## Supplementary Table for "Integrated transcriptomics and proteomics define the TRP channel hierarchy in mouse cortex": Supplementary Table 8 Gene Ontology cellular-component analysis.xlsx

### Sheet: SN_GO
source	term_name	term_id	adjusted_p_value	negative_log10_of_adjusted_p_value	term_size	query_size	intersection_size	effective_domain_size	intersections
GO:CC	myelin sheath	GO:0043209	2.24E-53	52.6493	203	96	38	26207	ACTB,GAPDH,TUBB4A,CKB,YWHAG,DPYSL2,MDH1,ENO1,HSPA8,ALDOA,ENO2,TUBB4B,EEF1A1,PGAM1,LDHB,UCHL1,PEBP1,PKM,GLUL,PPIA,GPI,HSP90AA1,MIF,UQCRC2,DNM1,ALB,NME1,EEF1A2,GDI1,CLTC,ATP6V1B2,PRDX2,ATP6V1A,GSTM1,ATP5F1B,CA2,GDI2,FSCN1
GO:CC	cytoplasm	GO:0005737	1.52E-32	31.8185	11558	96	96	26207	ACTA1,TUBA1C,TUBB3,TUBA8,HBB-BS,ACTB,ACTBL2,GAPDH,TUBB4A,TUBB2A,TUBB5,TUBA4A,CKB,TUBA3A,HBA-A1,YWHAZ,YWHAG,DPYSL2,TUBB6,MDH1,ENO1,HSP90AB1,HSPA8,ALDOA,ENO2,CALML3,TUBB4B,TPI1,EEF1A1,PGAM1,YWHAE,CFL1,LDHB,VSNL1,TNNC2,GOT1,STMN1,UCHL1,PEBP1,PKM,PGK1,LDHA,ARF5,SNCB,CAMK2A,GLUL,PPIA,GPI,HSP90AA1,ARHGDIA,MIF,UQCRC2,PPP3CA,SNCA,DNM1,ALB,NME1,EEF1A2,YWHAH,PFN2,GDI1,CLTC,ALDOC,ATP6V1B2,GSTM5,MAP2,PCP4,PRDX2,CRMP1,ATP6V1A,GSTM1,VAMP2,RAB3A,YWHAB,FKBP1A,EIF4A2,PURA,PFN1,PPP3R1,YWHAQ,GSTP1,SH3GL2,ATP5F1B,HINT1,CALB1,PRDX5,RAN,ACOT7,CA2,GDI2,FSCN1,NCDN,PRDX6,RAB15,RPLP2,SYP
GO:CC	cytosol	GO:0005829	1.21E-29	28.9162	4001	96	66	26207	HBB-BS,ACTB,GAPDH,TUBB5,CKB,HBA-A1,YWHAZ,YWHAG,DPYSL2,MDH1,ENO1,HSP90AB1,HSPA8,ALDOA,ENO2,TPI1,PGAM1,YWHAE,CFL1,LDHB,VSNL1,GOT1,STMN1,UCHL1,PKM,PGK1,LDHA,SNCB,CAMK2A,GLUL,PPIA,GPI,HSP90AA1,ARHGDIA,MIF,PPP3CA,SNCA,NME1,YWHAH,PFN2,GDI1,CLTC,ALDOC,ATP6V1B2,GSTM5,PRDX2,CRMP1,ATP6V1A,GSTM1,RAB3A,YWHAB,FKBP1A,PFN1,PPP3R1,YWHAQ,GSTP1,SH3GL2,HINT1,CALB1,PRDX5,RAN,ACOT7,CA2,FSCN1,NCDN,RPLP2
GO:CC	plasma membrane bounded cell projection	GO:0120025	6.30E-26	25.2004	2481	96	52	26207	ACTA1,TUBB3,ACTB,ACTBL2,TUBB4A,CKB,TUBA3A,DPYSL2,ENO1,HSP90AB1,HSPA8,ALDOA,ENO2,TUBB4B,YWHAE,CFL1,GOT1,STMN1,UCHL1,PEBP1,PKM,LDHA,SNCB,CAMK2A,GLUL,GPI,HSP90AA1,PPP3CA,SNCA,DNM1,NME1,GDI1,ALDOC,ATP6V1B2,GSTM5,MAP2,PCP4,CRMP1,ATP6V1A,VAMP2,RAB3A,FKBP1A,PURA,SH3GL2,CALB1,RAN,ACOT7,CA2,FSCN1,NCDN,RAB15,SYP
GO:CC	cell projection	GO:0042995	4.68E-25	24.3297	2587	96	52	26207	ACTA1,TUBB3,ACTB,ACTBL2,TUBB4A,CKB,TUBA3A,DPYSL2,ENO1,HSP90AB1,HSPA8,ALDOA,ENO2,TUBB4B,YWHAE,CFL1,GOT1,STMN1,UCHL1,PEBP1,PKM,LDHA,SNCB,CAMK2A,GLUL,GPI,HSP90AA1,PPP3CA,SNCA,DNM1,NME1,GDI1,ALDOC,ATP6V1B2,GSTM5,MAP2,PCP4,CRMP1,ATP6V1A,VAMP2,RAB3A,FKBP1A,PURA,SH3GL2,CALB1,RAN,ACOT7,CA2,FSCN1,NCDN,RAB15,SYP
GO:CC	synapse	GO:0045202	5.71E-22	21.2432	1858	96	43	26207	ACTB,ACTBL2,GAPDH,YWHAZ,YWHAG,DPYSL2,ENO1,HSPA8,ENO2,YWHAE,CFL1,GOT1,PEBP1,SNCB,CAMK2A,GLUL,ARHGDIA,PPP3CA,SNCA,DNM1,EEF1A2,YWHAH,PFN2,GDI1,CLTC,ALDOC,ATP6V1B2,MAP2,CRMP1,ATP6V1A,VAMP2,RAB3A,FKBP1A,PURA,PFN1,PPP3R1,YWHAQ,SH3GL2,CALB1,GDI2,NCDN,RPLP2,SYP
GO:CC	axon	GO:0030424	4.13E-21	20.3843	805	96	31	26207	TUBB3,ACTB,ACTBL2,TUBB4A,DPYSL2,ENO1,HSP90AB1,HSPA8,ENO2,YWHAE,CFL1,GOT1,UCHL1,PEBP1,SNCB,CAMK2A,GLUL,HSP90AA1,SNCA,DNM1,GDI1,ALDOC,MAP2,PCP4,CRMP1,RAB3A,FKBP1A,CALB1,CA2,FSCN1,SYP
GO:CC	neuron projection	GO:0043005	7.95E-21	20.0994	1544	96	39	26207	TUBB3,ACTB,ACTBL2,TUBB4A,CKB,DPYSL2,ENO1,HSP90AB1,HSPA8,ENO2,YWHAE,CFL1,GOT1,STMN1,UCHL1,PEBP1,SNCB,CAMK2A,GLUL,HSP90AA1,PPP3CA,SNCA,DNM1,GDI1,ALDOC,MAP2,PCP4,CRMP1,VAMP2,RAB3A,FKBP1A,PURA,SH3GL2,CALB1,ACOT7,CA2,FSCN1,NCDN,SYP
GO:CC	cell junction	GO:0030054	3.43E-18	17.4652	2454	96	44	26207	ACTB,ACTBL2,GAPDH,YWHAZ,YWHAG,DPYSL2,ENO1,HSPA8,ENO2,YWHAE,CFL1,GOT1,PEBP1,SNCB,CAMK2A,GLUL,ARHGDIA,PPP3CA,SNCA,DNM1,EEF1A2,YWHAH,PFN2,GDI1,CLTC,ALDOC,ATP6V1B2,MAP2,CRMP1,ATP6V1A,VAMP2,RAB3A,FKBP1A,PURA,PFN1,PPP3R1,YWHAQ,SH3GL2,CALB1,GDI2,FSCN1,NCDN,RPLP2,SYP
GO:CC	distal axon	GO:0150034	9.72E-18	17.0123	392	96	22	26207	TUBB3,ACTB,DPYSL2,ENO1,HSP90AB1,HSPA8,ENO2,YWHAE,CFL1,GOT1,PEBP1,SNCB,GLUL,HSP90AA1,SNCA,MAP2,CRMP1,RAB3A,FKBP1A,CALB1,FSCN1,SYP
GO:CC	intracellular anatomical structure	GO:0005622	2.62E-15	14.5824	17451	96	96	26207	ACTA1,TUBA1C,TUBB3,TUBA8,HBB-BS,ACTB,ACTBL2,GAPDH,TUBB4A,TUBB2A,TUBB5,TUBA4A,CKB,TUBA3A,HBA-A1,YWHAZ,YWHAG,DPYSL2,TUBB6,MDH1,ENO1,HSP90AB1,HSPA8,ALDOA,ENO2,CALML3,TUBB4B,TPI1,EEF1A1,PGAM1,YWHAE,CFL1,LDHB,VSNL1,TNNC2,GOT1,STMN1,UCHL1,PEBP1,PKM,PGK1,LDHA,ARF5,SNCB,CAMK2A,GLUL,PPIA,GPI,HSP90AA1,ARHGDIA,MIF,UQCRC2,PPP3CA,SNCA,DNM1,ALB,NME1,EEF1A2,YWHAH,PFN2,GDI1,CLTC,ALDOC,ATP6V1B2,GSTM5,MAP2,PCP4,PRDX2,CRMP1,ATP6V1A,GSTM1,VAMP2,RAB3A,YWHAB,FKBP1A,EIF4A2,PURA,PFN1,PPP3R1,YWHAQ,GSTP1,SH3GL2,ATP5F1B,HINT1,CALB1,PRDX5,RAN,ACOT7,CA2,GDI2,FSCN1,NCDN,PRDX6,RAB15,RPLP2,SYP
GO:CC	cell body	GO:0044297	4.98E-15	14.3024	833	96	26	26207	ACTA1,TUBB3,TUBB4A,TUBB5,CKB,DPYSL2,HSP90AB1,HSPA8,ENO2,CFL1,UCHL1,PEBP1,SNCB,CAMK2A,GLUL,HSP90AA1,SNCA,EEF1A2,GDI1,MAP2,CRMP1,PURA,SH3GL2,CALB1,ACOT7,NCDN
GO:CC	presynapse	GO:0098793	5.60E-15	14.2521	837	96	26	26207	ACTB,YWHAG,DPYSL2,HSPA8,GOT1,PEBP1,SNCB,CAMK2A,GLUL,SNCA,DNM1,YWHAH,PFN2,GDI1,CLTC,ATP6V1B2,CRMP1,ATP6V1A,VAMP2,RAB3A,FKBP1A,PFN1,SH3GL2,CALB1,RPLP2,SYP
GO:CC	neuronal cell body	GO:0043025	5.41E-14	13.2671	746	96	24	26207	TUBB3,TUBB4A,CKB,DPYSL2,HSP90AB1,HSPA8,ENO2,CFL1,UCHL1,PEBP1,SNCB,CAMK2A,GLUL,HSP90AA1,SNCA,EEF1A2,GDI1,MAP2,CRMP1,PURA,SH3GL2,CALB1,ACOT7,NCDN
GO:CC	somatodendritic compartment	GO:0036477	6.03E-12	11.2199	1123	96	26	26207	TUBB3,TUBB4A,CKB,DPYSL2,HSP90AB1,HSPA8,ENO2,CFL1,UCHL1,PEBP1,SNCB,CAMK2A,GLUL,HSP90AA1,PPP3CA,SNCA,EEF1A2,GDI1,MAP2,CRMP1,PURA,SH3GL2,CALB1,ACOT7,FSCN1,NCDN
GO:CC	neuron projection terminus	GO:0044306	1.00E-11	10.9994	210	96	14	26207	ACTB,DPYSL2,HSPA8,GOT1,UCHL1,PEBP1,SNCB,GLUL,SNCA,VAMP2,RAB3A,FKBP1A,CALB1,SYP
GO:CC	supramolecular fiber	GO:0099512	1.37E-11	10.8647	1059	96	25	26207	ACTA1,TUBA1C,TUBB3,TUBA8,ACTB,ACTBL2,TUBB4A,TUBB2A,TUBB5,TUBA4A,TUBA3A,DPYSL2,TUBB6,HSPA8,ALDOA,TUBB4B,TNNC2,STMN1,PPP3CA,SNCA,DNM1,NME1,CLTC,MAP2,PCP4
GO:CC	supramolecular polymer	GO:0099081	1.58E-11	10.8005	1066	96	25	26207	ACTA1,TUBA1C,TUBB3,TUBA8,ACTB,ACTBL2,TUBB4A,TUBB2A,TUBB5,TUBA4A,TUBA3A,DPYSL2,TUBB6,HSPA8,ALDOA,TUBB4B,TNNC2,STMN1,PPP3CA,SNCA,DNM1,NME1,CLTC,MAP2,PCP4
GO:CC	postsynapse	GO:0098794	3.19E-10	9.49628	1005	96	23	26207	ACTB,GAPDH,YWHAZ,DPYSL2,HSPA8,CFL1,CAMK2A,PPP3CA,SNCA,PFN2,CLTC,ALDOC,MAP2,CRMP1,RAB3A,PURA,PFN1,PPP3R1,SH3GL2,CALB1,NCDN,RPLP2,SYP
GO:CC	glutamatergic synapse	GO:0098978	3.34E-10	9.47601	809	96	21	26207	ACTB,ACTBL2,GAPDH,YWHAZ,HSPA8,YWHAE,CFL1,CAMK2A,PPP3CA,DNM1,YWHAH,PFN2,CLTC,MAP2,VAMP2,PURA,PFN1,PPP3R1,SH3GL2,CALB1,NCDN
GO:CC	polymeric cytoskeletal fiber	GO:0099513	3.42E-10	9.46582	810	96	21	26207	ACTA1,TUBA1C,TUBB3,TUBA8,ACTB,ACTBL2,TUBB4A,TUBB2A,TUBB5,TUBA4A,TUBA3A,DPYSL2,TUBB6,HSPA8,TUBB4B,STMN1,DNM1,NME1,CLTC,MAP2,PCP4
GO:CC	growth cone	GO:0030426	4.27E-10	9.3691	221	96	13	26207	TUBB3,DPYSL2,ENO1,HSP90AB1,ENO2,YWHAE,CFL1,SNCB,HSP90AA1,SNCA,MAP2,CRMP1,FSCN1
GO:CC	site of polarized growth	GO:0030427	6.71E-10	9.17306	229	96	13	26207	TUBB3,DPYSL2,ENO1,HSP90AB1,ENO2,YWHAE,CFL1,SNCB,HSP90AA1,SNCA,MAP2,CRMP1,FSCN1
GO:CC	axon terminus	GO:0043679	1.32E-09	8.88084	189	96	12	26207	ACTB,DPYSL2,HSPA8,GOT1,PEBP1,SNCB,GLUL,SNCA,RAB3A,FKBP1A,CALB1,SYP
GO:CC	cytoskeleton	GO:0005856	1.53E-09	8.81598	2374	96	33	26207	ACTA1,TUBA1C,TUBB3,TUBA8,ACTB,ACTBL2,GAPDH,TUBB4A,TUBB2A,TUBB5,TUBA4A,TUBA3A,DPYSL2,TUBB6,MDH1,HSPA8,TUBB4B,YWHAE,CFL1,TNNC2,STMN1,SNCA,DNM1,NME1,PFN2,CLTC,MAP2,PCP4,CRMP1,PFN1,CALB1,RAN,FSCN1
GO:CC	microtubule	GO:0005874	4.32E-09	8.36477	472	96	16	26207	TUBA1C,TUBB3,TUBA8,TUBB4A,TUBB2A,TUBB5,TUBA4A,TUBA3A,DPYSL2,TUBB6,HSPA8,TUBB4B,STMN1,DNM1,CLTC,MAP2
GO:CC	supramolecular complex	GO:0099080	8.18E-09	8.08724	1418	96	25	26207	ACTA1,TUBA1C,TUBB3,TUBA8,ACTB,ACTBL2,TUBB4A,TUBB2A,TUBB5,TUBA4A,TUBA3A,DPYSL2,TUBB6,HSPA8,ALDOA,TUBB4B,TNNC2,STMN1,PPP3CA,SNCA,DNM1,NME1,CLTC,MAP2,PCP4
GO:CC	mitochondrion	GO:0005739	2.34E-08	7.63097	1889	96	28	26207	GAPDH,CKB,YWHAZ,DPYSL2,MDH1,HSP90AB1,YWHAE,CFL1,LDHB,PEBP1,PKM,LDHA,SNCB,CAMK2A,GLUL,HSP90AA1,UQCRC2,PPP3CA,SNCA,NME1,CLTC,ALDOC,PRDX2,ATP6V1A,GSTP1,ATP5F1B,PRDX5,ACOT7
GO:CC	Schaffer collateral - CA1 synapse	GO:0098685	2.87E-08	7.54197	141	96	10	26207	ACTB,DPYSL2,CAMK2A,ARHGDIA,PPP3CA,PFN2,PFN1,PPP3R1,SH3GL2,SYP
GO:CC	pigment granule	GO:0048770	3.59E-08	7.44468	102	96	9	26207	YWHAZ,HSP90AB1,HSPA8,YWHAE,HSP90AA1,CLTC,ATP6V1B2,YWHAB,RAN
GO:CC	melanosome	GO:0042470	3.59E-08	7.44468	102	96	9	26207	YWHAZ,HSP90AB1,HSPA8,YWHAE,HSP90AA1,CLTC,ATP6V1B2,YWHAB,RAN
GO:CC	microtubule cytoskeleton	GO:0015630	9.64E-07	6.01581	1376	96	22	26207	TUBA1C,TUBB3,TUBA8,GAPDH,TUBB4A,TUBB2A,TUBB5,TUBA4A,TUBA3A,DPYSL2,TUBB6,MDH1,HSPA8,TUBB4B,YWHAE,STMN1,DNM1,NME1,CLTC,MAP2,CRMP1,RAN
GO:CC	cytosolic region	GO:0099522	1.18636E-06	5.92578	66	96	7	26207	HSPA8,SNCB,CAMK2A,GDI1,ALDOC,SH3GL2,CALB1
GO:CC	synaptic vesicle	GO:0008021	1.2756E-06	5.89429	272	96	11	26207	HSPA8,PEBP1,SNCA,DNM1,CLTC,ATP6V1B2,ATP6V1A,VAMP2,RAB3A,SH3GL2,SYP
GO:CC	exocytic vesicle	GO:0070382	2.5674E-06	5.59051	291	96	11	26207	HSPA8,PEBP1,SNCA,DNM1,CLTC,ATP6V1B2,ATP6V1A,VAMP2,RAB3A,SH3GL2,SYP
GO:CC	presynaptic cytosol	GO:0099523	4.40061E-06	5.35649	46	96	6	26207	HSPA8,SNCB,CAMK2A,GDI1,SH3GL2,CALB1
GO:CC	terminal bouton	GO:0043195	6.01297E-06	5.22091	83	96	7	26207	DPYSL2,HSPA8,SNCB,SNCA,RAB3A,CALB1,SYP
GO:CC	neuron to neuron synapse	GO:0098984	8.27782E-06	5.08208	495	96	13	26207	GAPDH,YWHAZ,DPYSL2,HSPA8,CFL1,CAMK2A,YWHAH,MAP2,PURA,PPP3R1,SH3GL2,CALB1,SYP
GO:CC	dendrite	GO:0030425	8.98668E-06	5.0464	803	96	16	26207	TUBB3,CKB,DPYSL2,HSP90AB1,HSPA8,CFL1,CAMK2A,HSP90AA1,PPP3CA,MAP2,CRMP1,PURA,SH3GL2,CALB1,FSCN1,NCDN
GO:CC	intercellular bridge	GO:0045171	9.05823E-06	5.04296	88	96	7	26207	TUBB3,TUBB4A,TUBB2A,TUBB5,TUBB6,TUBB4B,GSTM5
GO:CC	dendritic tree	GO:0097447	9.30033E-06	5.0315	805	96	16	26207	TUBB3,CKB,DPYSL2,HSP90AB1,HSPA8,CFL1,CAMK2A,HSP90AA1,PPP3CA,MAP2,CRMP1,PURA,SH3GL2,CALB1,FSCN1,NCDN
GO:CC	synaptic vesicle membrane	GO:0030672	4.63424E-05	4.33402	166	96	8	26207	SNCA,CLTC,ATP6V1B2,ATP6V1A,VAMP2,RAB3A,SH3GL2,SYP
GO:CC	exocytic vesicle membrane	GO:0099501	4.63424E-05	4.33402	166	96	8	26207	SNCA,CLTC,ATP6V1B2,ATP6V1A,VAMP2,RAB3A,SH3GL2,SYP
GO:CC	vesicle	GO:0031982	6.31625E-05	4.19954	2207	96	25	26207	TUBA8,GAPDH,YWHAZ,YWHAG,HSP90AB1,HSPA8,YWHAE,PEBP1,HSP90AA1,SNCA,DNM1,ALB,NME1,CLTC,ATP6V1B2,ATP6V1A,VAMP2,RAB3A,YWHAB,SH3GL2,PRDX5,RAN,NCDN,RAB15,SYP
GO:CC	perinuclear region of cytoplasm	GO:0048471	6.66057E-05	4.17649	812	96	15	26207	YWHAZ,HSP90AB1,HSPA8,ARF5,HSP90AA1,SNCA,NME1,VAMP2,RAB3A,YWHAB,EIF4A2,SH3GL2,PRDX5,RAB15,SYP
GO:CC	clathrin-coated vesicle membrane	GO:0030665	8.68592E-05	4.06118	75	96	6	26207	CLTC,ATP6V1B2,ATP6V1A,VAMP2,RAB3A,SYP
GO:CC	photoreceptor ribbon synapse	GO:0098684	9.94663E-05	4.00232	17	96	4	26207	HSPA8,DNM1,CLTC,SH3GL2
GO:CC	transport vesicle	GO:0030133	0.000107335	3.96926	421	96	11	26207	HSPA8,PEBP1,SNCA,DNM1,CLTC,ATP6V1B2,ATP6V1A,VAMP2,RAB3A,SH3GL2,SYP
GO:CC	actin-based cell projection	GO:0098858	0.000111624	3.95224	256	96	9	26207	ACTA1,TUBB3,CFL1,ATP6V1B2,MAP2,ATP6V1A,CALB1,CA2,FSCN1
GO:CC	protein-containing complex	GO:0032991	0.000231352	3.63573	7221	96	49	26207	ACTA1,HBB-BS,ACTB,ACTBL2,GAPDH,TUBB5,HBA-A1,YWHAZ,DPYSL2,ENO1,HSP90AB1,HSPA8,ALDOA,ENO2,TUBB4B,YWHAE,LDHB,TNNC2,PKM,LDHA,CAMK2A,GLUL,PPIA,HSP90AA1,UQCRC2,PPP3CA,SNCA,DNM1,ALB,EEF1A2,GDI1,CLTC,ATP6V1B2,MAP2,ATP6V1A,GSTM1,VAMP2,RAB3A,YWHAB,FKBP1A,EIF4A2,PPP3R1,YWHAQ,GSTP1,ATP5F1B,HINT1,RAN,RPLP2,SYP
GO:CC	clathrin-sculpted glutamate transport vesicle membrane	GO:0060203	0.000242334	3.61559	6	96	3	26207	VAMP2,RAB3A,SYP
GO:CC	clathrin-sculpted glutamate transport vesicle	GO:0060199	0.000242334	3.61559	6	96	3	26207	VAMP2,RAB3A,SYP
GO:CC	cytoplasmic vesicle	GO:0031410	0.000297053	3.52717	2068	96	23	26207	TUBA8,GAPDH,YWHAZ,HSP90AB1,HSPA8,YWHAE,PEBP1,HSP90AA1,SNCA,DNM1,NME1,CLTC,ATP6V1B2,ATP6V1A,VAMP2,RAB3A,YWHAB,SH3GL2,PRDX5,RAN,NCDN,RAB15,SYP
GO:CC	intracellular vesicle	GO:0097708	0.000309664	3.50911	2073	96	23	26207	TUBA8,GAPDH,YWHAZ,HSP90AB1,HSPA8,YWHAE,PEBP1,HSP90AA1,SNCA,DNM1,NME1,CLTC,ATP6V1B2,ATP6V1A,VAMP2,RAB3A,YWHAB,SH3GL2,PRDX5,RAN,NCDN,RAB15,SYP
GO:CC	cellular anatomical structure	GO:0110165	0.000426345	3.37024	22821	96	96	26207	ACTA1,TUBA1C,TUBB3,TUBA8,HBB-BS,ACTB,ACTBL2,GAPDH,TUBB4A,TUBB2A,TUBB5,TUBA4A,CKB,TUBA3A,HBA-A1,YWHAZ,YWHAG,DPYSL2,TUBB6,MDH1,ENO1,HSP90AB1,HSPA8,ALDOA,ENO2,CALML3,TUBB4B,TPI1,EEF1A1,PGAM1,YWHAE,CFL1,LDHB,VSNL1,TNNC2,GOT1,STMN1,UCHL1,PEBP1,PKM,PGK1,LDHA,ARF5,SNCB,CAMK2A,GLUL,PPIA,GPI,HSP90AA1,ARHGDIA,MIF,UQCRC2,PPP3CA,SNCA,DNM1,ALB,NME1,EEF1A2,YWHAH,PFN2,GDI1,CLTC,ALDOC,ATP6V1B2,GSTM5,MAP2,PCP4,PRDX2,CRMP1,ATP6V1A,GSTM1,VAMP2,RAB3A,YWHAB,FKBP1A,EIF4A2,PURA,PFN1,PPP3R1,YWHAQ,GSTP1,SH3GL2,ATP5F1B,HINT1,CALB1,PRDX5,RAN,ACOT7,CA2,GDI2,FSCN1,NCDN,PRDX6,RAB15,RPLP2,SYP
GO:CC	clathrin-coated vesicle	GO:0030136	0.000493954	3.30631	158	96	7	26207	DNM1,CLTC,ATP6V1B2,ATP6V1A,VAMP2,RAB3A,SYP
GO:CC	clathrin-sculpted vesicle	GO:0060198	0.000674929	3.17074	8	96	3	26207	VAMP2,RAB3A,SYP
GO:CC	transport vesicle membrane	GO:0030658	0.000681583	3.16648	237	96	8	26207	SNCA,CLTC,ATP6V1B2,ATP6V1A,VAMP2,RAB3A,SH3GL2,SYP
GO:CC	mitotic spindle	GO:0072686	0.000803415	3.09506	170	96	7	26207	TUBB3,TUBB4A,TUBB2A,TUBB5,TUBB6,TUBB4B,CLTC
GO:CC	ribbon synapse	GO:0097470	0.00110427	2.95693	30	96	4	26207	HSPA8,DNM1,CLTC,SH3GL2
GO:CC	coated vesicle membrane	GO:0030662	0.00151856	2.81857	122	96	6	26207	CLTC,ATP6V1B2,ATP6V1A,VAMP2,RAB3A,SYP
GO:CC	dendritic growth cone	GO:0044294	0.0019728	2.70492	11	96	3	26207	HSP90AB1,HSP90AA1,MAP2
GO:CC	secretory vesicle	GO:0099503	0.00240804	2.61834	698	96	12	26207	TUBA8,HSPA8,PEBP1,SNCA,DNM1,CLTC,ATP6V1B2,ATP6V1A,VAMP2,RAB3A,SH3GL2,SYP
GO:CC	sperm fibrous sheath	GO:0035686	0.00262341	2.58113	12	96	3	26207	ALDOA,LDHA,GSTM5
GO:CC	organelle	GO:0043226	0.00265166	2.57648	16179	96	79	26207	ACTA1,TUBA1C,TUBB3,TUBA8,ACTB,ACTBL2,GAPDH,TUBB4A,TUBB2A,TUBB5,TUBA4A,CKB,TUBA3A,YWHAZ,YWHAG,DPYSL2,TUBB6,MDH1,HSP90AB1,HSPA8,ALDOA,TUBB4B,EEF1A1,YWHAE,CFL1,LDHB,TNNC2,STMN1,UCHL1,PEBP1,PKM,LDHA,ARF5,SNCB,CAMK2A,GLUL,PPIA,GPI,HSP90AA1,ARHGDIA,MIF,UQCRC2,PPP3CA,SNCA,DNM1,ALB,NME1,EEF1A2,PFN2,GDI1,CLTC,ALDOC,ATP6V1B2,GSTM5,MAP2,PCP4,PRDX2,CRMP1,ATP6V1A,VAMP2,RAB3A,YWHAB,FKBP1A,PURA,PFN1,GSTP1,SH3GL2,ATP5F1B,HINT1,CALB1,PRDX5,RAN,ACOT7,GDI2,FSCN1,NCDN,RAB15,RPLP2,SYP
GO:CC	late endosome lumen	GO:0031906	0.00340496	2.46789	2	96	2	26207	GAPDH,HSPA8
GO:CC	plasma membrane region	GO:0098590	0.00409049	2.38822	1431	96	17	26207	ENO1,HSP90AB1,HSPA8,ENO2,CFL1,CAMK2A,GPI,HSP90AA1,DNM1,NME1,CLTC,ATP6V1B2,MAP2,ATP6V1A,CA2,FSCN1,SYP
GO:CC	actin cytoskeleton	GO:0015629	0.00431908	2.36461	506	96	10	26207	ACTA1,ACTB,ACTBL2,CFL1,TNNC2,SNCA,MAP2,CRMP1,CALB1,FSCN1
GO:CC	postsynaptic cytosol	GO:0099524	0.00436086	2.36043	42	96	4	26207	HSPA8,CAMK2A,ALDOC,CALB1
GO:CC	sperm flagellum	GO:0036126	0.005452	2.26344	228	96	7	26207	TUBA3A,ALDOA,TUBB4B,LDHA,HSP90AA1,GSTM5,RAN
GO:CC	membrane raft	GO:0045121	0.00592913	2.22701	319	96	8	26207	TUBA1C,ACTB,TUBB5,ENO1,ENO2,LDHB,PGK1,ATP5F1B
GO:CC	membrane microdomain	GO:0098857	0.00619948	2.20764	321	96	8	26207	TUBA1C,ACTB,TUBB5,ENO1,ENO2,LDHB,PGK1,ATP5F1B
GO:CC	coated vesicle	GO:0030135	0.00863198	2.06389	245	96	7	26207	DNM1,CLTC,ATP6V1B2,ATP6V1A,VAMP2,RAB3A,SYP
GO:CC	dendrite terminus	GO:0044292	0.00957637	2.0188	18	96	3	26207	HSP90AB1,HSP90AA1,MAP2
GO:CC	9+2 motile cilium	GO:0097729	0.00981406	2.00815	250	96	7	26207	TUBA3A,ALDOA,TUBB4B,LDHA,HSP90AA1,GSTM5,RAN
GO:CC	cell periphery	GO:0071944	0.0100301	1.9987	6973	96	44	26207	TUBB3,ACTB,GAPDH,CKB,DPYSL2,ENO1,HSP90AB1,HSPA8,ALDOA,ENO2,EEF1A1,YWHAE,CFL1,UCHL1,PKM,ARF5,CAMK2A,GLUL,GPI,HSP90AA1,ARHGDIA,MIF,PPP3CA,SNCA,DNM1,ALB,NME1,YWHAH,CLTC,ATP6V1B2,MAP2,ATP6V1A,VAMP2,RAB3A,FKBP1A,PFN1,PPP3R1,GSTP1,ATP5F1B,HINT1,CALB1,CA2,FSCN1,SYP
GO:CC	tubulin complex	GO:0045298	0.0101905	1.99181	3	96	2	26207	TUBB5,TUBB4B
GO:CC	cell leading edge	GO:0031252	0.010826	1.96553	451	96	9	26207	ACTA1,TUBB3,ACTB,YWHAZ,CFL1,NME1,ATP6V1B2,MAP2,FSCN1
GO:CC	cell cortex	GO:0005938	0.0109888	1.95905	348	96	8	26207	ACTB,ENO1,ENO2,CFL1,SNCA,PFN1,CALB1,FSCN1
GO:CC	asymmetric synapse	GO:0032279	0.0110129	1.9581	452	96	9	26207	GAPDH,DPYSL2,HSPA8,CFL1,CAMK2A,YWHAH,MAP2,PURA,SYP
GO:CC	filopodium	GO:0030175	0.0149865	1.8243	112	96	5	26207	ACTA1,TUBB3,CFL1,MAP2,FSCN1
GO:CC	postsynaptic specialization	GO:0099572	0.0177571	1.75063	481	96	9	26207	GAPDH,YWHAZ,DPYSL2,HSPA8,CFL1,CAMK2A,MAP2,PURA,SYP
GO:CC	intracellular organelle	GO:0043229	0.0181624	1.74083	15833	96	76	26207	ACTA1,TUBA1C,TUBB3,TUBA8,ACTB,ACTBL2,GAPDH,TUBB4A,TUBB2A,TUBB5,TUBA4A,CKB,TUBA3A,YWHAZ,DPYSL2,TUBB6,MDH1,HSP90AB1,HSPA8,ALDOA,TUBB4B,EEF1A1,YWHAE,CFL1,LDHB,TNNC2,STMN1,UCHL1,PEBP1,PKM,LDHA,ARF5,SNCB,CAMK2A,GLUL,PPIA,HSP90AA1,ARHGDIA,MIF,UQCRC2,PPP3CA,SNCA,DNM1,ALB,NME1,EEF1A2,PFN2,GDI1,CLTC,ALDOC,ATP6V1B2,MAP2,PCP4,PRDX2,CRMP1,ATP6V1A,VAMP2,RAB3A,YWHAB,FKBP1A,PURA,PFN1,GSTP1,SH3GL2,ATP5F1B,HINT1,CALB1,PRDX5,RAN,ACOT7,GDI2,FSCN1,NCDN,RAB15,RPLP2,SYP
GO:CC	hippocampal mossy fiber to CA3 synapse	GO:0098686	0.0232754	1.6331	64	96	4	26207	YWHAZ,PPP3R1,SH3GL2,CALB1
GO:CC	extrinsic component of synaptic vesicle membrane	GO:0098850	0.0233773	1.63121	24	96	3	26207	CLTC,ATP6V1B2,ATP6V1A
GO:CC	cilium	GO:0005929	0.032457	1.48869	775	96	11	26207	TUBB4A,TUBA3A,ALDOA,TUBB4B,PKM,LDHA,GPI,HSP90AA1,GSTM5,RAN,RAB15
GO:CC	phosphopyruvate hydratase complex	GO:0000015	0.033806	1.47101	5	96	2	26207	ENO1,ENO2
GO:CC	spindle	GO:0005819	0.0354913	1.44988	412	96	8	26207	TUBB3,TUBB4A,TUBB2A,TUBB5,TUBB6,TUBB4B,CLTC,CRMP1
GO:CC	postsynaptic density	GO:0014069	0.0474949	1.32335	430	96	8	26207	GAPDH,DPYSL2,HSPA8,CFL1,CAMK2A,MAP2,PURA,SYP

### Sheet: SN_GO_CC_Membrane
source	Description	term_id	adjusted_p_value	negative_log10_of_adjusted_p_value	term_size	query_size	Count	Ratio	effective_domain_size	intersections
GO:CC	plasma membrane bounded cell projection	GO:0120025	6.30E-26	25.2004	2481	96	52	0.0209593	26207	ACTA1,TUBB3,ACTB,ACTBL2,TUBB4A,CKB,TUBA3A,DPYSL2,ENO1,HSP90AB1,HSPA8,ALDOA,ENO2,TUBB4B,YWHAE,CFL1,GOT1,STMN1,UCHL1,PEBP1,PKM,LDHA,SNCB,CAMK2A,GLUL,GPI,HSP90AA1,PPP3CA,SNCA,DNM1,NME1,GDI1,ALDOC,ATP6V1B2,GSTM5,MAP2,PCP4,CRMP1,ATP6V1A,VAMP2,RAB3A,FKBP1A,PURA,SH3GL2,CALB1,RAN,ACOT7,CA2,FSCN1,NCDN,RAB15,SYP
GO:CC	synaptic vesicle membrane	GO:0030672	4.63E-05	4.33402	166	96	8	0.0481928	26207	SNCA,CLTC,ATP6V1B2,ATP6V1A,VAMP2,RAB3A,SH3GL2,SYP
GO:CC	exocytic vesicle membrane	GO:0099501	4.63E-05	4.33402	166	96	8	0.0481928	26207	SNCA,CLTC,ATP6V1B2,ATP6V1A,VAMP2,RAB3A,SH3GL2,SYP
GO:CC	clathrin-coated vesicle membrane	GO:0030665	8.69E-05	4.06118	75	96	6	0.08	26207	CLTC,ATP6V1B2,ATP6V1A,VAMP2,RAB3A,SYP
GO:CC	clathrin-sculpted glutamate transport vesicle membrane	GO:0060203	0.000242334	3.61559	6	96	3	0.5	26207	VAMP2,RAB3A,SYP
GO:CC	transport vesicle membrane	GO:0030658	0.000681583	3.16648	237	96	8	0.0337553	26207	SNCA,CLTC,ATP6V1B2,ATP6V1A,VAMP2,RAB3A,SH3GL2,SYP
GO:CC	coated vesicle membrane	GO:0030662	0.00151856	2.81857	122	96	6	0.0491803	26207	CLTC,ATP6V1B2,ATP6V1A,VAMP2,RAB3A,SYP
GO:CC	plasma membrane region	GO:0098590	0.00409049	2.38822	1431	96	17	0.0118798	26207	ENO1,HSP90AB1,HSPA8,ENO2,CFL1,CAMK2A,GPI,HSP90AA1,DNM1,NME1,CLTC,ATP6V1B2,MAP2,ATP6V1A,CA2,FSCN1,SYP
GO:CC	membrane raft	GO:0045121	0.00592913	2.22701	319	96	8	0.0250784	26207	TUBA1C,ACTB,TUBB5,ENO1,ENO2,LDHB,PGK1,ATP5F1B
GO:CC	membrane microdomain	GO:0098857	0.00619948	2.20764	321	96	8	0.0249221	26207	TUBA1C,ACTB,TUBB5,ENO1,ENO2,LDHB,PGK1,ATP5F1B
GO:CC	extrinsic component of synaptic vesicle membrane	GO:0098850	0.0233773	1.63121	24	96	3	0.125	26207	CLTC,ATP6V1B2,ATP6V1A

### Sheet: Control_GO
source	term_name	term_id	adjusted_p_value	negative_log10_of_adjusted_p_value	term_size	query_size	intersection_size	effective_domain_size	intersections
GO:MF	purine nucleotide binding	GO:0017076	6.394009627554008e-18	17.19422671414027	2245	96	44	24018	ACTA1,ACTBL2,ACTB,ATP1A2,TUBA1C,TUBA8,TUBB3,GAPDH,ATP5F1B,GNAO1,ATP5F1A,TUBB4A,TUBA4A,TUBA3A,TUBB2A,TUBB5,CKB,RAB3A,HSPA8,ATP1A3,CAMK2A,ATP1A1,ATP2B2,TUBB6,MDH1,TUBB4B,IDH3A,VDAC1,GLUL,DNM1,HSP90AB1,GNAI1,SYN1,LDHB,ATP6V1B2,ARF5,NSF,PKM,ATP6V1A,EEF1A1,SYN2,RAB10,ATP4A,GLUD1
GO:MF	nucleotide binding	GO:0000166	9.364721116063416e-17	16.028505151503712	2405	96	44	24018	ACTA1,ACTBL2,ACTB,ATP1A2,TUBA1C,TUBA8,TUBB3,GAPDH,ATP5F1B,GNAO1,ATP5F1A,TUBB4A,TUBA4A,TUBA3A,TUBB2A,TUBB5,CKB,RAB3A,HSPA8,ATP1A3,CAMK2A,ATP1A1,ATP2B2,TUBB6,MDH1,TUBB4B,IDH3A,VDAC1,GLUL,DNM1,HSP90AB1,GNAI1,SYN1,LDHB,ATP6V1B2,ARF5,NSF,PKM,ATP6V1A,EEF1A1,SYN2,RAB10,ATP4A,GLUD1
GO:MF	nucleoside phosphate binding	GO:1901265	1.353971886543519e-16	15.868390353114519	2428	96	44	24018	ACTA1,ACTBL2,ACTB,ATP1A2,TUBA1C,TUBA8,TUBB3,GAPDH,ATP5F1B,GNAO1,ATP5F1A,TUBB4A,TUBA4A,TUBA3A,TUBB2A,TUBB5,CKB,RAB3A,HSPA8,ATP1A3,CAMK2A,ATP1A1,ATP2B2,TUBB6,MDH1,TUBB4B,IDH3A,VDAC1,GLUL,DNM1,HSP90AB1,GNAI1,SYN1,LDHB,ATP6V1B2,ARF5,NSF,PKM,ATP6V1A,EEF1A1,SYN2,RAB10,ATP4A,GLUD1
GO:MF	heterocyclic compound binding	GO:1901363	1.5884031415356108e-16	15.799	2568	96	45	24018	ACTA1,ACTBL2,ACTB,ATP1A2,TUBA1C,TUBA8,TUBB3,GAPDH,ATP5F1B,GNAO1,ATP5F1A,TUBB4A,TUBA4A,TUBA3A,TUBB2A,TUBB5,CKB,RAB3A,HSPA8,ATP1A3,CAMK2A,GOT2,ATP1A1,ATP2B2,TUBB6,MDH1,TUBB4B,IDH3A,VDAC1,GLUL,DNM1,HSP90AB1,GNAI1,SYN1,LDHB,ATP6V1B2,ARF5,NSF,PKM,ATP6V1A,EEF1A1,SYN2,RAB10,ATP4A,GLUD1
GO:MF	anion binding	GO:0043168	8.018075544066394e-16	15.095929856265016	2676	96	45	24018	ACTA1,ACTBL2,ACTB,ATP1A2,TUBA1C,TUBA8,TUBB3,ATP5F1B,GNAO1,ATP5F1A,TUBB4A,TUBA4A,TUBA3A,TUBB2A,TUBB5,CKB,SYT1,RAB3A,HSPA8,ATP1A3,CAMK2A,GOT2,ATP1A1,ATP2B2,TUBB6,TUBB4B,VDAC1,SNCA,GLUL,DNM1,SLC1A3,HSP90AB1,GNAI1,SYN1,PPIA,ATP6V1B2,ARF5,NSF,PKM,ATP6V1A,EEF1A1,SYN2,RAB10,ATP4A,GLUD1
GO:MF	purine ribonucleoside triphosphate binding	GO:0035639	1.3806554299120338e-15	14.85991469474484	2072	96	40	24018	ACTA1,ACTBL2,ACTB,ATP1A2,TUBA1C,TUBA8,TUBB3,ATP5F1B,GNAO1,ATP5F1A,TUBB4A,TUBA4A,TUBA3A,TUBB2A,TUBB5,CKB,RAB3A,HSPA8,ATP1A3,CAMK2A,ATP1A1,ATP2B2,TUBB6,TUBB4B,VDAC1,GLUL,DNM1,HSP90AB1,GNAI1,SYN1,ATP6V1B2,ARF5,NSF,PKM,ATP6V1A,EEF1A1,SYN2,RAB10,ATP4A,GLUD1
GO:MF	inorganic cation transmembrane transporter activity	GO:0022890	1.923429600426719e-15	14.715923704707164	641	96	25	24018	ATP1A2,ATP1B1,ATP5F1B,ATP5F1A,SLC1A2,SLC25A5,SLC25A4,MTCO2,ATP1A3,ATP5MF,ATP1A1,ATP2B2,GPM6A,SLC25A3,SNAP25,YWHAE,GNB2,SLC1A3,ATP5PO,ATP6V1B2,ATP5PD,ATP6V1A,ATP5PB,ATP4A,ATP5MG
GO:MF	purine ribonucleotide binding	GO:0032555	3.892914973407817e-15	14.409725081764257	2134	96	40	24018	ACTA1,ACTBL2,ACTB,ATP1A2,TUBA1C,TUBA8,TUBB3,ATP5F1B,GNAO1,ATP5F1A,TUBB4A,TUBA4A,TUBA3A,TUBB2A,TUBB5,CKB,RAB3A,HSPA8,ATP1A3,CAMK2A,ATP1A1,ATP2B2,TUBB6,TUBB4B,VDAC1,GLUL,DNM1,HSP90AB1,GNAI1,SYN1,ATP6V1B2,ARF5,NSF,PKM,ATP6V1A,EEF1A1,SYN2,RAB10,ATP4A,GLUD1
GO:MF	ribonucleotide binding	GO:0032553	5.310919178924094e-15	14.274830307583755	2153	96	40	24018	ACTA1,ACTBL2,ACTB,ATP1A2,TUBA1C,TUBA8,TUBB3,ATP5F1B,GNAO1,ATP5F1A,TUBB4A,TUBA4A,TUBA3A,TUBB2A,TUBB5,CKB,RAB3A,HSPA8,ATP1A3,CAMK2A,ATP1A1,ATP2B2,TUBB6,TUBB4B,VDAC1,GLUL,DNM1,HSP90AB1,GNAI1,SYN1,ATP6V1B2,ARF5,NSF,PKM,ATP6V1A,EEF1A1,SYN2,RAB10,ATP4A,GLUD1
GO:MF	monoatomic cation transmembrane transporter activity	GO:0008324	7.72548254039538e-15	14.112074384642794	680	96	25	24018	ATP1A2,ATP1B1,ATP5F1B,ATP5F1A,SLC1A2,SLC25A5,SLC25A4,MTCO2,ATP1A3,ATP5MF,ATP1A1,ATP2B2,GPM6A,SLC25A3,SNAP25,YWHAE,GNB2,SLC1A3,ATP5PO,ATP6V1B2,ATP5PD,ATP6V1A,ATP5PB,ATP4A,ATP5MG
GO:MF	carbohydrate derivative binding	GO:0097367	1.6693615711654197e-14	13.777449588212816	2483	96	42	24018	ACTA1,ACTBL2,ACTB,ATP1A2,TUBA1C,TUBA8,TUBB3,ATP5F1B,GNAO1,ATP5F1A,TUBB4A,TUBA4A,TUBA3A,TUBB2A,TUBB5,CKB,RAB3A,HSPA8,ATP1A3,CAMK2A,ATP1A1,ATP2B2,TUBB6,TUBB4B,VDAC1,THY1,GLUL,DNM1,HSP90AB1,GNAI1,SYN1,PPIA,ATP6V1B2,ARF5,NSF,PKM,ATP6V1A,EEF1A1,SYN2,RAB10,ATP4A,GLUD1
GO:MF	ribonucleoside triphosphate phosphatase activity	GO:0017111	2.1143487894384246e-14	13.67482336857368	1135	96	30	24018	ACTB,ATP1A2,TUBB3,ATP5F1B,GNAO1,ATP5F1A,TUBB4A,TUBB2A,TUBB5,GNB1,RAB3A,HSPA8,ATP1A3,ATP1A1,ATP2B2,TUBB6,TUBB4B,GNB2,THY1,DNM1,HSP90AB1,GNAI1,ATP5PO,ARF5,NSF,ATP6V1A,EEF1A1,RAB10,ATP5PB,ATP4A
GO:MF	monoatomic ion transmembrane transporter activity	GO:0015075	3.6855007838484715e-14	13.433503492096573	806	96	26	24018	ATP1A2,ATP1B1,ATP5F1B,ATP5F1A,SLC1A2,SLC25A5,SLC25A4,MTCO2,ATP1A3,ATP5MF,ATP1A1,ATP2B2,GPM6A,SLC25A3,SNAP25,YWHAE,VDAC1,GNB2,SLC1A3,ATP5PO,ATP6V1B2,ATP5PD,ATP6V1A,ATP5PB,ATP4A,ATP5MG
GO:MF	enzyme binding	GO:0019899	4.973942087829609e-14	13.303299275576427	2169	96	39	24018	ACTBL2,ACTB,ATP1B1,GAPDH,ATP5F1A,YWHAZ,SLC25A5,TUBA4A,TUBB5,MBP,CKB,YWHAG,DPYSL2,STXBP1,GNB1,RAB3A,HSPA8,SLC25A4,GOT2,ATP1A1,ENO1,ALDOA,YWHAE,CLTC,CFL1,VDAC1,ENO2,GNB2,THY1,SNCA,DNM1,PGAM1,TPI1,HSP90AB1,SYN1,LDHB,NSF,PPP3CA,GLUD1
GO:MF	pyrophosphatase activity	GO:0016462	7.99425786245407e-14	13.097221847264965	1192	96	30	24018	ACTB,ATP1A2,TUBB3,ATP5F1B,GNAO1,ATP5F1A,TUBB4A,TUBB2A,TUBB5,GNB1,RAB3A,HSPA8,ATP1A3,ATP1A1,ATP2B2,TUBB6,TUBB4B,GNB2,THY1,DNM1,HSP90AB1,GNAI1,ATP5PO,ARF5,NSF,ATP6V1A,EEF1A1,RAB10,ATP5PB,ATP4A
GO:MF	hydrolase activity, acting on acid anhydrides, in phosphorus-containing anhydrides	GO:0016818	8.17765235668774e-14	13.087371355848363	1193	96	30	24018	ACTB,ATP1A2,TUBB3,ATP5F1B,GNAO1,ATP5F1A,TUBB4A,TUBB2A,TUBB5,GNB1,RAB3A,HSPA8,ATP1A3,ATP1A1,ATP2B2,TUBB6,TUBB4B,GNB2,THY1,DNM1,HSP90AB1,GNAI1,ATP5PO,ARF5,NSF,ATP6V1A,EEF1A1,RAB10,ATP5PB,ATP4A
GO:MF	hydrolase activity, acting on acid anhydrides	GO:0016817	8.17765235668774e-14	13.087371355848363	1193	96	30	24018	ACTB,ATP1A2,TUBB3,ATP5F1B,GNAO1,ATP5F1A,TUBB4A,TUBB2A,TUBB5,GNB1,RAB3A,HSPA8,ATP1A3,ATP1A1,ATP2B2,TUBB6,TUBB4B,GNB2,THY1,DNM1,HSP90AB1,GNAI1,ATP5PO,ARF5,NSF,ATP6V1A,EEF1A1,RAB10,ATP5PB,ATP4A
GO:MF	inorganic molecular entity transmembrane transporter activity	GO:0015318	9.73079691916623e-14	13.01185159103443	758	96	25	24018	ATP1A2,ATP1B1,ATP5F1B,ATP5F1A,SLC1A2,SLC25A5,SLC25A4,MTCO2,ATP1A3,ATP5MF,ATP1A1,ATP2B2,GPM6A,SLC25A3,SNAP25,YWHAE,GNB2,SLC1A3,ATP5PO,ATP6V1B2,ATP5PD,ATP6V1A,ATP5PB,ATP4A,ATP5MG
GO:MF	structural constituent of cytoskeleton	GO:0005200	1.7666072096364938e-13	12.752860001512067	79	96	12	24018	ACTBL2,ACTB,TUBA1C,TUBA8,TUBB3,TUBB4A,TUBA4A,TUBA3A,TUBB2A,TUBB5,TUBB6,TUBB4B
GO:MF	proton-transporting ATP synthase activity, rotational mechanism	GO:0046933	3.1898223469742393e-13	12.496233503738189	16	96	8	24018	ATP5F1B,ATP5F1A,ATP5MF,ATP5PO,ATP5PD,ATP6V1A,ATP5PB,ATP5MG
GO:MF	proton transmembrane transporter activity	GO:0015078	3.715845535161402e-13	12.429942347590487	145	96	14	24018	ATP5F1B,ATP5F1A,SLC25A5,SLC25A4,MTCO2,ATP5MF,SLC25A3,ATP5PO,ATP6V1B2,ATP5PD,ATP6V1A,ATP5PB,ATP4A,ATP5MG
GO:MF	catalytic activity	GO:0003824	5.407879728486343e-13	12.266972975689857	6778	96	65	24018	ACTA1,ACTB,ATP1A2,TUBA1C,TUBA8,TUBB3,GAPDH,ATP5F1B,GNAO1,MDH2,ATP5F1A,TUBB4A,TUBA4A,TUBA3A,TUBB2A,TUBB5,CKB,DPYSL2,GNB1,RAB3A,HSPA8,HBB-BS,MTCO2,ATP1A3,CS,CAMK2A,ACO2,GOT2,ATP5MF,ATP1A1,ENO1,ATP2B2,TUBB6,MDH1,ALDOA,TUBB4B,IDH3A,UQCRC2,ENO2,GNB2,THY1,SNCA,PDHB,GLUL,DNM1,PGAM1,TPI1,HSP90AB1,GNAI1,ATP5PO,LDHB,PPIA,ATP5PD,ARF5,NSF,PKM,PRDX5,ATP6V1A,EEF1A1,PPP3CA,RAB10,ATP5PB,ATP4A,GLUD1,ATP5MG
GO:MF	small molecule binding	GO:0036094	6.976355892860462e-12	11.156371372346856	6473	96	62	24018	ACTA1,ACTBL2,ACTB,ATP1A2,TUBA1C,TUBA8,TUBB3,GAPDH,ATP5F1B,GNAO1,ATP5F1A,SLC1A2,TUBB4A,TUBA4A,TUBA3A,TUBB2A,TUBB5,CKB,SYT1,RAB3A,HSPA8,HBB-BS,MTCO2,ATP1A3,CAMK2A,ACO2,GOT2,SYP,ATP1A1,ENO1,ATP2B2,TUBB6,MDH1,TUBB4B,IDH3A,VDAC1,UQCRC2,ENO2,SNCB,SNCA,CALML3,GLUL,DNM1,HBA-A1,VSNL1,SLC1A3,HSP90AB1,GNAI1,SYN1,LDHB,PPIA,ATP6V1B2,ARF5,NSF,PKM,ATP6V1A,EEF1A1,SYN2,PPP3CA,RAB10,ATP4A,GLUD1
GO:MF	proton channel activity	GO:0015252	1.7758912814701663e-11	10.75058362487657	24	96	8	24018	ATP5F1B,ATP5F1A,ATP5MF,ATP5PO,ATP5PD,ATP6V1A,ATP5PB,ATP5MG
GO:MF	ATPase-coupled monoatomic cation transmembrane transporter activity	GO:0019829	1.8091989851805246e-11	10.742513664531371	59	96	10	24018	ATP1A2,ATP1B1,ATP5F1B,ATP1A3,ATP1A1,ATP2B2,ATP6V1B2,ATP6V1A,ATP4A,ATP5MG
GO:MF	active monoatomic ion transmembrane transporter activity	GO:0022853	1.1458404570246546e-10	9.940875847863701	99	96	11	24018	ATP1A2,ATP1B1,ATP5F1B,MTCO2,ATP1A3,ATP1A1,ATP2B2,ATP6V1B2,ATP6V1A,ATP4A,ATP5MG
GO:MF	transmembrane transporter activity	GO:0022857	2.3874507114208816e-10	9.622065585599248	1171	96	26	24018	ATP1A2,ATP1B1,ATP5F1B,ATP5F1A,SLC1A2,SLC25A5,SLC25A4,MTCO2,ATP1A3,ATP5MF,ATP1A1,ATP2B2,GPM6A,SLC25A3,SNAP25,YWHAE,VDAC1,GNB2,SLC1A3,ATP5PO,ATP6V1B2,ATP5PD,ATP6V1A,ATP5PB,ATP4A,ATP5MG
GO:MF	ion binding	GO:0043167	6.353297781678681e-10	9.197000788626793	6250	96	58	24018	ACTA1,ACTBL2,ACTB,ATP1A2,TUBA1C,TUBA8,TUBB3,ATP5F1B,GNAO1,ATP5F1A,SLC1A2,TUBB4A,TUBA4A,TUBA3A,TUBB2A,TUBB5,CKB,SYT1,RAB3A,HSPA8,HBB-BS,MTCO2,ATP1A3,CAMK2A,ACO2,GOT2,ATP1A1,ENO1,ATP2B2,TUBB6,TUBB4B,IDH3A,VDAC1,UQCRC2,ENO2,SNCB,SNCA,CALML3,GLUL,DNM1,HBA-A1,VSNL1,SLC1A3,HSP90AB1,GNAI1,SYN1,PPIA,ATP6V1B2,ARF5,NSF,PKM,ATP6V1A,EEF1A1,SYN2,PPP3CA,RAB10,ATP4A,GLUD1
GO:MF	GTP binding	GO:0005525	1.4576113659960854e-9	8.83636	603	96	19	24018	TUBA1C,TUBA8,TUBB3,GNAO1,TUBB4A,TUBA4A,TUBA3A,TUBB2A,TUBB5,RAB3A,TUBB6,TUBB4B,DNM1,HSP90AB1,GNAI1,ARF5,EEF1A1,RAB10,GLUD1
GO:MF	transporter activity	GO:0005215	1.5319100651740319e-9	8.814766730359507	1271	96	26	24018	ATP1A2,ATP1B1,ATP5F1B,ATP5F1A,SLC1A2,SLC25A5,SLC25A4,MTCO2,ATP1A3,ATP5MF,ATP1A1,ATP2B2,GPM6A,SLC25A3,SNAP25,YWHAE,VDAC1,GNB2,SLC1A3,ATP5PO,ATP6V1B2,ATP5PD,ATP6V1A,ATP5PB,ATP4A,ATP5MG
GO:MF	guanyl ribonucleotide binding	GO:0032561	4.322310564779673e-9	8.364284031593355	642	96	19	24018	TUBA1C,TUBA8,TUBB3,GNAO1,TUBB4A,TUBA4A,TUBA3A,TUBB2A,TUBB5,RAB3A,TUBB6,TUBB4B,DNM1,HSP90AB1,GNAI1,ARF5,EEF1A1,RAB10,GLUD1
GO:MF	guanyl nucleotide binding	GO:0019001	4.322310564779673e-9	8.364284031593355	642	96	19	24018	TUBA1C,TUBA8,TUBB3,GNAO1,TUBB4A,TUBA4A,TUBA3A,TUBB2A,TUBB5,RAB3A,TUBB6,TUBB4B,DNM1,HSP90AB1,GNAI1,ARF5,EEF1A1,RAB10,GLUD1
GO:MF	active transmembrane transporter activity	GO:0022804	1.0116175240636691e-8	7.994983656059312	437	96	16	24018	ATP1A2,ATP1B1,ATP5F1B,SLC1A2,SLC25A5,SLC25A4,MTCO2,ATP1A3,ATP1A1,ATP2B2,SLC25A3,SLC1A3,ATP6V1B2,ATP6V1A,ATP4A,ATP5MG
GO:MF	ATPase-coupled transmembrane transporter activity	GO:0042626	1.1433530932837051e-8	7.941819628936438	110	96	10	24018	ATP1A2,ATP1B1,ATP5F1B,ATP1A3,ATP1A1,ATP2B2,ATP6V1B2,ATP6V1A,ATP4A,ATP5MG
GO:MF	primary active transmembrane transporter activity	GO:0015399	1.526201067142483e-8	7.816388247116301	154	96	11	24018	ATP1A2,ATP1B1,ATP5F1B,MTCO2,ATP1A3,ATP1A1,ATP2B2,ATP6V1B2,ATP6V1A,ATP4A,ATP5MG
GO:MF	hydrolase activity	GO:0016787	2.2267672934156294e-8	7.652325166201739	3242	96	39	24018	ACTA1,ACTB,ATP1A2,TUBA1C,TUBA8,TUBB3,ATP5F1B,GNAO1,ATP5F1A,TUBB4A,TUBA4A,TUBA3A,TUBB2A,TUBB5,DPYSL2,GNB1,RAB3A,HSPA8,ATP1A3,ATP1A1,ATP2B2,TUBB6,TUBB4B,UQCRC2,GNB2,THY1,DNM1,PGAM1,HSP90AB1,GNAI1,ATP5PO,ARF5,NSF,ATP6V1A,EEF1A1,PPP3CA,RAB10,ATP5PB,ATP4A
GO:MF	ATP-dependent activity	GO:0140657	2.4306729013815872e-8	7.614273480762994	623	96	18	24018	ACTB,ATP1A2,ATP1B1,ATP5F1B,ATP5F1A,RAB3A,HSPA8,ATP1A3,ATP1A1,ATP2B2,HSP90AB1,ATP5PO,ATP6V1B2,NSF,ATP6V1A,ATP5PB,ATP4A,ATP5MG
GO:MF	P-type ion transporter activity	GO:0015662	3.382296606045401e-8	7.470788310185779	34	96	7	24018	ATP1A2,ATP1B1,ATP1A3,ATP1A1,ATP2B2,ATP4A,ATP5MG
GO:MF	P-type transmembrane transporter activity	GO:0140358	3.382296606045401e-8	7.470788310185779	34	96	7	24018	ATP1A2,ATP1B1,ATP1A3,ATP1A1,ATP2B2,ATP4A,ATP5MG
GO:MF	binding	GO:0005488	5.333438372365262e-8	7.272992718796974	16291	96	91	24018	ACTA1,ACTBL2,ACTB,ATP1A2,TUBA1C,TUBA8,TUBB3,ATP1B1,GAPDH,ATP5F1B,GNAO1,MDH2,ATP5F1A,YWHAZ,SLC1A2,TUBB4A,SLC25A5,TUBA4A,TUBA3A,TUBB2A,TUBB5,MBP,CKB,YWHAG,DPYSL2,SYT1,STXBP1,GNB1,RAB3A,VAMP2,HSPA8,SLC25A4,HBB-BS,MTCO2,ATP1A3,CS,CAMK2A,ACO2,GOT2,SYP,ATP1A1,ENO1,ATP2B2,TUBB6,MDH1,ALDOA,SLC25A3,SNAP25,YWHAE,CLTC,TUBB4B,COX4I1,IDH3A,CFL1,VDAC1,UQCRC2,ENO2,GNB2,THY1,SNCB,SNCA,CALML3,GLUL,DNM1,PGAM1,HBA-A1,VSNL1,SLC1A3,TPI1,HSP90AB1,GNAI1,BASP1,ATP5PO,SYN1,NDUFA4,LDHB,PPIA,ATP6V1B2,ATP5PD,ARF5,NSF,PKM,PRDX5,ATP6V1A,EEF1A1,SYN2,PPP3CA,RAB10,ATP5PB,ATP4A,GLUD1
GO:MF	protein-containing complex binding	GO:0044877	9.241688516355624e-8	7.0342486731152585	1530	96	26	24018	GNAO1,YWHAZ,TUBB5,GNB1,VAMP2,HBB-BS,SYP,ENO1,SLC25A3,YWHAE,CFL1,VDAC1,UQCRC2,ENO2,GNB2,THY1,SNCA,DNM1,GNAI1,ATP5PO,NDUFA4,PPIA,ATP5PD,NSF,PPP3CA,ATP5PB
GO:MF	adenyl nucleotide binding	GO:0030554	9.859214969756801e-8	7.0061576639508445	1659	96	27	24018	ACTA1,ACTBL2,ACTB,ATP1A2,GAPDH,ATP5F1B,ATP5F1A,CKB,HSPA8,ATP1A3,CAMK2A,ATP1A1,ATP2B2,MDH1,IDH3A,VDAC1,GLUL,HSP90AB1,SYN1,LDHB,ATP6V1B2,NSF,PKM,ATP6V1A,SYN2,ATP4A,GLUD1
GO:MF	P-type sodium:potassium-exchanging transporter activity	GO:0005391	1.1985865677838478e-7	6.921330593626053	10	96	5	24018	ATP1A2,ATP1B1,ATP1A3,ATP1A1,ATP4A
GO:MF	P-type sodium transporter activity	GO:0008554	1.1985865677838478e-7	6.921330593626053	10	96	5	24018	ATP1A2,ATP1B1,ATP1A3,ATP1A1,ATP4A
GO:MF	syntaxin-1 binding	GO:0017075	1.7501423209967352e-7	6.7569266331935225	23	96	6	24018	SYT1,STXBP1,VAMP2,SYP,SNAP25,NSF
GO:MF	protein binding	GO:0005515	2.1590635780645012e-7	6.665734568783861	10224	96	71	24018	ACTA1,ACTBL2,ACTB,ATP1A2,TUBB3,ATP1B1,GAPDH,ATP5F1B,GNAO1,MDH2,ATP5F1A,YWHAZ,SLC25A5,TUBA4A,TUBB5,MBP,CKB,YWHAG,DPYSL2,SYT1,STXBP1,GNB1,RAB3A,VAMP2,HSPA8,SLC25A4,HBB-BS,ATP1A3,CS,CAMK2A,GOT2,SYP,ATP1A1,ENO1,ATP2B2,ALDOA,SNAP25,YWHAE,CLTC,COX4I1,CFL1,VDAC1,UQCRC2,ENO2,GNB2,THY1,SNCB,SNCA,GLUL,DNM1,PGAM1,SLC1A3,TPI1,HSP90AB1,GNAI1,BASP1,SYN1,NDUFA4,LDHB,PPIA,ATP5PD,ARF5,NSF,PKM,PRDX5,EEF1A1,SYN2,PPP3CA,RAB10,ATP4A,GLUD1
GO:MF	P-type potassium transmembrane transporter activity	GO:0008556	2.1904711731497975e-7	6.659462457813061	11	96	5	24018	ATP1A2,ATP1B1,ATP1A3,ATP1A1,ATP4A
GO:MF	ATP hydrolysis activity	GO:0016887	3.44514574733079e-7	6.462792400484194	398	96	14	24018	ACTB,ATP1A2,ATP5F1B,ATP5F1A,HSPA8,ATP1A3,ATP1A1,ATP2B2,HSP90AB1,ATP5PO,NSF,ATP6V1A,ATP5PB,ATP4A
GO:MF	kinase binding	GO:0019900	2.06492e-06	5.685097677961287	823	96	18	24018	ACTBL2,ACTB,ATP1B1,YWHAZ,TUBA4A,YWHAG,DPYSL2,STXBP1,ATP1A1,CLTC,VDAC1,THY1,DNM1,PGAM1,HSP90AB1,SYN1,LDHB,NSF
GO:MF	protein kinase binding	GO:0019901	3.29163e-06	5.482588799844685	747	96	17	24018	ACTBL2,ACTB,ATP1B1,YWHAZ,TUBA4A,YWHAG,DPYSL2,STXBP1,ATP1A1,CLTC,VDAC1,THY1,DNM1,PGAM1,HSP90AB1,SYN1,NSF
GO:MF	ATP binding	GO:0005524	9.98515e-06	5.00065	1507	96	23	24018	ACTA1,ACTBL2,ACTB,ATP1A2,ATP5F1B,ATP5F1A,CKB,HSPA8,ATP1A3,CAMK2A,ATP1A1,ATP2B2,VDAC1,GLUL,HSP90AB1,SYN1,ATP6V1B2,NSF,PKM,ATP6V1A,SYN2,ATP4A,GLUD1
GO:MF	ligase activity	GO:0016874	1.52736e-05	4.816059108110201	171	96	9	24018	ATP5F1B,ATP5F1A,ATP5MF,GLUL,ATP5PO,ATP5PD,ATP6V1A,ATP5PB,ATP5MG
GO:MF	adenyl ribonucleotide binding	GO:0032559	1.65898e-05	4.780159451287363	1549	96	23	24018	ACTA1,ACTBL2,ACTB,ATP1A2,ATP5F1B,ATP5F1A,CKB,HSPA8,ATP1A3,CAMK2A,ATP1A1,ATP2B2,VDAC1,GLUL,HSP90AB1,SYN1,ATP6V1B2,NSF,PKM,ATP6V1A,SYN2,ATP4A,GLUD1
GO:MF	GTPase activity	GO:0003924	2.12385e-05	4.67288	744	96	16	24018	TUBB3,GNAO1,TUBB4A,TUBB2A,TUBB5,GNB1,RAB3A,TUBB6,TUBB4B,GNB2,THY1,DNM1,GNAI1,ARF5,EEF1A1,RAB10
GO:MF	protein domain specific binding	GO:0019904	3.00381e-05	4.522326867968279	763	96	16	24018	YWHAZ,TUBB5,YWHAG,STXBP1,HSPA8,SYP,ATP1A1,ATP2B2,SNAP25,YWHAE,CLTC,SNCA,DNM1,HSP90AB1,BASP1,NSF
GO:MF	monoatomic cation channel activity	GO:0005261	3.70446e-05	4.431275099842883	401	96	12	24018	ATP5F1B,ATP5F1A,ATP5MF,GPM6A,SNAP25,YWHAE,GNB2,ATP5PO,ATP5PD,ATP6V1A,ATP5PB,ATP5MG
GO:MF	identical protein binding	GO:0042802	3.96854e-05	4.401368708388897	2046	96	26	24018	ACTB,GAPDH,MDH2,YWHAZ,YWHAG,SYT1,STXBP1,VAMP2,CS,CAMK2A,GOT2,SYP,ENO1,YWHAE,VDAC1,ENO2,SNCA,GLUL,DNM1,TPI1,HSP90AB1,SYN1,LDHB,PKM,EEF1A1,SYN2
GO:MF	potassium ion binding	GO:0030955	6.09196e-05	4.215242956978168	12	96	4	24018	ATP1A2,ATP1A1,PKM,ATP4A
GO:MF	monoatomic ion channel activity	GO:0005216	7.4766e-05	4.126295622714354	516	96	13	24018	ATP5F1B,ATP5F1A,ATP5MF,GPM6A,SNAP25,YWHAE,VDAC1,GNB2,ATP5PO,ATP5PD,ATP6V1A,ATP5PB,ATP5MG
GO:MF	SNARE binding	GO:0000149	0.000113652	3.9444241533422852	105	96	7	24018	SYT1,STXBP1,VAMP2,SYP,SNAP25,SNCA,NSF
GO:MF	cation binding	GO:0043169	0.000114221	3.942254673644606	4354	96	39	24018	ATP1A2,TUBA1C,TUBA8,TUBB3,ATP5F1B,GNAO1,SLC1A2,TUBB4A,TUBA4A,TUBA3A,TUBB2A,TUBB5,SYT1,HBB-BS,MTCO2,ATP1A3,CAMK2A,ACO2,ATP1A1,ENO1,ATP2B2,TUBB6,TUBB4B,IDH3A,VDAC1,UQCRC2,ENO2,SNCB,SNCA,CALML3,GLUL,HBA-A1,VSNL1,SLC1A3,GNAI1,NSF,PKM,PPP3CA,ATP4A
GO:MF	syntaxin binding	GO:0019905	0.000125121	3.90267	65	96	6	24018	SYT1,STXBP1,VAMP2,SYP,SNAP25,NSF
GO:MF	metal ion binding	GO:0046872	0.000182593	3.7385168106435733	4244	96	38	24018	ATP1A2,TUBA1C,TUBA8,TUBB3,ATP5F1B,GNAO1,SLC1A2,TUBB4A,TUBA4A,TUBA3A,TUBB2A,TUBB5,SYT1,HBB-BS,MTCO2,ATP1A3,CAMK2A,ACO2,ATP1A1,ENO1,ATP2B2,TUBB6,TUBB4B,IDH3A,UQCRC2,ENO2,SNCB,SNCA,CALML3,GLUL,HBA-A1,VSNL1,SLC1A3,GNAI1,NSF,PKM,PPP3CA,ATP4A
GO:MF	passive transmembrane transporter activity	GO:0022803	0.000266365	3.5745221643907024	577	96	13	24018	ATP5F1B,ATP5F1A,ATP5MF,GPM6A,SNAP25,YWHAE,VDAC1,GNB2,ATP5PO,ATP5PD,ATP6V1A,ATP5PB,ATP5MG
GO:MF	channel activity	GO:0015267	0.000266365	3.5745221643907024	577	96	13	24018	ATP5F1B,ATP5F1A,ATP5MF,GPM6A,SNAP25,YWHAE,VDAC1,GNB2,ATP5PO,ATP5PD,ATP6V1A,ATP5PB,ATP5MG
GO:MF	GTPase activating protein binding	GO:0032794	0.000288449	3.539930449744867	17	96	4	24018	GNAO1,TUBB5,CAMK2A,GNAI1
GO:MF	calmodulin binding	GO:0005516	0.000551564	3.2584	192	96	8	24018	MBP,SYT1,VAMP2,CAMK2A,ATP2B2,BASP1,EEF1A1,PPP3CA
GO:MF	metal ion transmembrane transporter activity	GO:0046873	0.000567185	3.246275130472282	518	96	12	24018	ATP1A2,ATP1B1,SLC1A2,ATP1A3,ATP1A1,ATP2B2,GPM6A,SNAP25,YWHAE,GNB2,SLC1A3,ATP4A
GO:MF	cytoskeletal protein binding	GO:0008092	0.000838609	3.0764405825151244	979	96	16	24018	ACTB,GAPDH,YWHAG,GNB1,RAB3A,VAMP2,ATP1A1,SNAP25,CLTC,CFL1,SNCB,SNCA,DNM1,HSP90AB1,SYN1,RAB10
GO:MF	alkali metal ion binding	GO:0031420	0.00105364	2.9773057692054525	23	96	4	24018	ATP1A2,ATP1A1,PKM,ATP4A
GO:MF	ADP binding	GO:0043531	0.0014354	2.843028392263915	55	96	5	24018	ATP5F1B,ATP5F1A,HSPA8,ATP1A1,PKM
GO:MF	signaling receptor binding	GO:0005102	0.00146583	2.833915986024096	1555	96	20	24018	TUBB3,ATP5F1B,GNAO1,ATP5F1A,TUBB5,YWHAG,SYT1,HSPA8,ATP1A3,CAMK2A,ATP2B2,CLTC,CFL1,THY1,DNM1,HSP90AB1,GNAI1,PPIA,NSF,PRDX5
GO:MF	dopamine receptor binding	GO:0050780	0.00149601	2.825065101974343	25	96	4	24018	ATP1A3,DNM1,GNAI1,NSF
GO:MF	structural molecule activity	GO:0005198	0.00203047	2.6924033994574788	925	96	15	24018	ACTBL2,ACTB,TUBA1C,TUBA8,TUBB3,TUBB4A,TUBA4A,TUBA3A,TUBB2A,TUBB5,MBP,TUBB6,CLTC,TUBB4B,GPM6B
GO:MF	magnesium ion binding	GO:0000287	0.00225767	2.646339126147403	232	96	8	24018	ENO1,IDH3A,ENO2,SNCA,GLUL,GNAI1,PKM,ATP4A
GO:MF	transmembrane transporter binding	GO:0044325	0.00238708	2.6221331433857684	165	96	7	24018	YWHAZ,VAMP2,ATP1A1,SNAP25,YWHAE,VDAC1,HSP90AB1
GO:MF	potassium ion transmembrane transporter activity	GO:0015079	0.00487901	2.3116682318866033	184	96	7	24018	ATP1A2,ATP1B1,ATP1A3,ATP1A1,SNAP25,YWHAE,ATP4A
GO:MF	sodium ion transmembrane transporter activity	GO:0015081	0.00580966	2.235849179548228	189	96	7	24018	ATP1A2,ATP1B1,SLC1A2,ATP1A3,ATP1A1,SLC1A3,ATP4A
GO:MF	calcium-dependent protein binding	GO:0048306	0.011625760331552083	1.9345786343950528	84	96	5	24018	SYT1,VAMP2,SNAP25,SYN1,SYN2
GO:MF	ubiquitin protein ligase binding	GO:0031625	0.016740639098636823	1.7762279661926261	306	96	8	24018	YWHAZ,SLC25A5,TUBB5,CKB,HSPA8,YWHAE,TPI1,HSP90AB1
GO:MF	lipid binding	GO:0008289	0.016959601592956848	1.770584354202695	847	96	13	24018	ATP1A2,SYT1,VAMP2,HSPA8,GOT2,SYP,ATP1A1,CFL1,VDAC1,THY1,SNCA,DNM1,ATP5PO
GO:MF	MHC class I protein binding	GO:0042288	0.021264506656941046	1.672344688597904	17	96	3	24018	ATP5F1B,ATP5F1A,TUBB5
GO:MF	ubiquitin-like protein ligase binding	GO:0044389	0.0245308	1.6102883780422295	323	96	8	24018	YWHAZ,SLC25A5,TUBB5,CKB,HSPA8,YWHAE,TPI1,HSP90AB1
GO:MF	L-malate dehydrogenase (NAD+) activity	GO:0030060	0.024898442256160055	1.603827823214156	3	96	2	24018	MDH2,MDH1
GO:MF	ATP-dependent protein disaggregase activity	GO:0140545	0.024898442256160055	1.603827823214156	3	96	2	24018	HSPA8,NSF
GO:MF	protein serine/threonine kinase binding	GO:0120283	0.0353403	1.4517291734362399	20	96	3	24018	CLTC,DNM1,NSF
GO:MF	oxidoreductase activity	GO:0016491	0.038592872092029086	1.4134928999125334	790	96	12	24018	GAPDH,MDH2,HBB-BS,MTCO2,MDH1,IDH3A,SNCA,PDHB,HSP90AB1,LDHB,PRDX5,GLUD1
GO:MF	ATP:ADP antiporter activity	GO:0005471	0.049666984379982626	1.3039322081725169	4	96	2	24018	SLC25A5,SLC25A4
GO:MF	high-affinity L-glutamate transmembrane transporter activity	GO:0005314	0.049666984379982626	1.3039322081725169	4	96	2	24018	SLC1A2,SLC1A3
GO:MF	angiostatin binding	GO:0043532	0.049666984379982626	1.3039322081725169	4	96	2	24018	ATP5F1B,ATP5F1A
GO:BP	purine-containing compound metabolic process	GO:0072521	4.558657507488554e-22	21.34116303517141	571	95	29	25907	ATP1A2,ATP1B1,GAPDH,ATP5F1B,MDH2,ATP5F1A,HSPA8,CS,ATP5MF,ENO1,ATP2B2,MDH1,ALDOA,IDH3A,VDAC1,ENO2,SNCA,PDHB,PGAM1,SLC1A3,TPI1,ATP5PO,LDHB,ATP6V1B2,ATP5PD,PKM,ATP6V1A,ATP5PB,ATP5MG
GO:BP	nucleoside phosphate metabolic process	GO:0006753	1.0851104540891831e-20	19.964526052451465	639	95	29	25907	ATP1A2,ATP1B1,GAPDH,ATP5F1B,MDH2,ATP5F1A,HSPA8,CS,ATP5MF,ENO1,ATP2B2,MDH1,ALDOA,IDH3A,VDAC1,ENO2,SNCA,PDHB,PGAM1,SLC1A3,TPI1,ATP5PO,LDHB,ATP6V1B2,ATP5PD,PKM,ATP6V1A,ATP5PB,ATP5MG
GO:BP	nucleobase-containing small molecule metabolic process	GO:0055086	3.456565267799268e-20	19.461355238238383	666	95	29	25907	ATP1A2,ATP1B1,GAPDH,ATP5F1B,MDH2,ATP5F1A,HSPA8,CS,ATP5MF,ENO1,ATP2B2,MDH1,ALDOA,IDH3A,VDAC1,ENO2,SNCA,PDHB,PGAM1,SLC1A3,TPI1,ATP5PO,LDHB,ATP6V1B2,ATP5PD,PKM,ATP6V1A,ATP5PB,ATP5MG
GO:BP	purine nucleotide metabolic process	GO:0006163	5.001973896143197e-20	19.300858579057046	428	95	25	25907	ATP1A2,ATP1B1,GAPDH,ATP5F1B,MDH2,ATP5F1A,HSPA8,ATP5MF,ENO1,ATP2B2,MDH1,ALDOA,IDH3A,ENO2,PGAM1,SLC1A3,TPI1,ATP5PO,LDHB,ATP6V1B2,ATP5PD,PKM,ATP6V1A,ATP5PB,ATP5MG
GO:BP	transport	GO:0006810	9.84350317456023e-20	19.00685031431016	4364	95	59	25907	ACTB,ATP1A2,ATP1B1,ATP5F1B,GNAO1,ATP5F1A,YWHAZ,SLC1A2,SLC25A5,DPYSL2,SYT1,STXBP1,RAB3A,VAMP2,HSPA8,SLC25A4,HBB-BS,MTCO2,ATP1A3,CAMK2A,GOT2,SYP,ATP5MF,ATP1A1,ATP2B2,GPM6A,SLC25A3,SNAP25,YWHAE,CLTC,CFL1,VDAC1,GNB2,THY1,SNCB,SNCA,GLUL,DNM1,HBA-A1,VSNL1,SLC1A3,HSP90AB1,ATP5PO,SYN1,PPIA,ATP6V1B2,ATP5PD,ARF5,NSF,GPM6B,ATP6V1A,SYNGR1,SYN2,PPP3CA,RAB10,ATP5PB,ATP4A,GLUD1,ATP5MG
GO:BP	monoatomic cation transport	GO:0006812	2.726793814172343e-19	18.564347699884767	1034	95	33	25907	ATP1A2,ATP1B1,ATP5F1B,GNAO1,ATP5F1A,SLC25A5,VAMP2,SLC25A4,MTCO2,ATP1A3,CAMK2A,ATP5MF,ATP1A1,ATP2B2,GPM6A,SLC25A3,SNAP25,YWHAE,CLTC,VDAC1,GNB2,THY1,SNCA,SLC1A3,ATP5PO,ATP6V1B2,ATP5PD,NSF,ATP6V1A,PPP3CA,ATP5PB,ATP4A,ATP5MG
GO:BP	establishment of localization	GO:0051234	4.123024835424832e-19	18.384784049177426	4666	95	60	25907	ACTB,ATP1A2,ATP1B1,ATP5F1B,GNAO1,ATP5F1A,YWHAZ,SLC1A2,SLC25A5,YWHAG,DPYSL2,SYT1,STXBP1,RAB3A,VAMP2,HSPA8,SLC25A4,HBB-BS,MTCO2,ATP1A3,CAMK2A,GOT2,SYP,ATP5MF,ATP1A1,ATP2B2,GPM6A,SLC25A3,SNAP25,YWHAE,CLTC,CFL1,VDAC1,GNB2,THY1,SNCB,SNCA,GLUL,DNM1,HBA-A1,VSNL1,SLC1A3,HSP90AB1,ATP5PO,SYN1,PPIA,ATP6V1B2,ATP5PD,ARF5,NSF,GPM6B,ATP6V1A,SYNGR1,SYN2,PPP3CA,RAB10,ATP5PB,ATP4A,GLUD1,ATP5MG
GO:BP	proton transmembrane transport	GO:1902600	4.858042382308181e-19	18.313538700662573	155	95	18	25907	ATP1A2,ATP1B1,ATP5F1B,ATP5F1A,SLC25A5,SLC25A4,MTCO2,ATP1A3,ATP5MF,ATP1A1,SLC25A3,ATP5PO,ATP6V1B2,ATP5PD,ATP6V1A,ATP5PB,ATP4A,ATP5MG
GO:BP	nucleotide metabolic process	GO:0009117	1.015023084547893e-18	17.993524080531298	484	95	25	25907	ATP1A2,ATP1B1,GAPDH,ATP5F1B,MDH2,ATP5F1A,HSPA8,ATP5MF,ENO1,ATP2B2,MDH1,ALDOA,IDH3A,ENO2,PGAM1,SLC1A3,TPI1,ATP5PO,LDHB,ATP6V1B2,ATP5PD,PKM,ATP6V1A,ATP5PB,ATP5MG
GO:BP	inorganic cation transmembrane transport	GO:0098662	3.94047147111204e-18	17.404451812425084	790	95	29	25907	ATP1A2,ATP1B1,ATP5F1B,ATP5F1A,SLC25A5,VAMP2,SLC25A4,MTCO2,ATP1A3,ATP5MF,ATP1A1,ATP2B2,GPM6A,SLC25A3,SNAP25,YWHAE,VDAC1,GNB2,THY1,SNCA,SLC1A3,ATP5PO,ATP6V1B2,ATP5PD,ATP6V1A,PPP3CA,ATP5PB,ATP4A,ATP5MG
GO:BP	monoatomic ion transport	GO:0006811	5.683321712543711e-18	17.24539775939994	1235	95	34	25907	ATP1A2,ATP1B1,ATP5F1B,GNAO1,ATP5F1A,SLC1A2,SLC25A5,VAMP2,SLC25A4,MTCO2,ATP1A3,CAMK2A,ATP5MF,ATP1A1,ATP2B2,GPM6A,SLC25A3,SNAP25,YWHAE,CLTC,VDAC1,GNB2,THY1,SNCA,SLC1A3,ATP5PO,ATP6V1B2,ATP5PD,NSF,ATP6V1A,PPP3CA,ATP5PB,ATP4A,ATP5MG
GO:BP	monoatomic cation transmembrane transport	GO:0098655	9.277105169817883e-18	17.0326	815	95	29	25907	ATP1A2,ATP1B1,ATP5F1B,ATP5F1A,SLC25A5,VAMP2,SLC25A4,MTCO2,ATP1A3,ATP5MF,ATP1A1,ATP2B2,GPM6A,SLC25A3,SNAP25,YWHAE,VDAC1,GNB2,THY1,SNCA,SLC1A3,ATP5PO,ATP6V1B2,ATP5PD,ATP6V1A,PPP3CA,ATP5PB,ATP4A,ATP5MG
GO:BP	ATP metabolic process	GO:0046034	2.6623421893235354e-17	16.57473612565168	232	95	19	25907	ATP1A2,ATP1B1,GAPDH,ATP5F1B,ATP5F1A,HSPA8,ATP5MF,ENO1,ALDOA,ENO2,PGAM1,TPI1,ATP5PO,ATP6V1B2,ATP5PD,PKM,ATP6V1A,ATP5PB,ATP5MG
GO:BP	localization	GO:0051179	5.070344816677452e-17	16.294962504791297	5309	95	61	25907	ACTB,ATP1A2,ATP1B1,ATP5F1B,GNAO1,ATP5F1A,YWHAZ,SLC1A2,SLC25A5,YWHAG,DPYSL2,SYT1,STXBP1,RAB3A,VAMP2,HSPA8,SLC25A4,HBB-BS,MTCO2,ATP1A3,CAMK2A,GOT2,SYP,ATP5MF,ATP1A1,ATP2B2,GPM6A,SLC25A3,SNAP25,YWHAE,CLTC,CFL1,VDAC1,GNB2,THY1,SNCB,SNCA,GLUL,DNM1,HBA-A1,VSNL1,SLC1A3,HSP90AB1,GNAI1,ATP5PO,SYN1,PPIA,ATP6V1B2,ATP5PD,ARF5,NSF,GPM6B,ATP6V1A,SYNGR1,SYN2,PPP3CA,RAB10,ATP5PB,ATP4A,GLUD1,ATP5MG
GO:BP	inorganic ion transmembrane transport	GO:0098660	9.97178129835828e-17	16.001227255033662	889	95	29	25907	ATP1A2,ATP1B1,ATP5F1B,ATP5F1A,SLC25A5,VAMP2,SLC25A4,MTCO2,ATP1A3,ATP5MF,ATP1A1,ATP2B2,GPM6A,SLC25A3,SNAP25,YWHAE,VDAC1,GNB2,THY1,SNCA,SLC1A3,ATP5PO,ATP6V1B2,ATP5PD,ATP6V1A,PPP3CA,ATP5PB,ATP4A,ATP5MG
GO:BP	monoatomic ion transmembrane transport	GO:0034220	1.168068035302975e-16	15.932531860565971	980	95	30	25907	ATP1A2,ATP1B1,ATP5F1B,ATP5F1A,SLC1A2,SLC25A5,VAMP2,SLC25A4,MTCO2,ATP1A3,ATP5MF,ATP1A1,ATP2B2,GPM6A,SLC25A3,SNAP25,YWHAE,VDAC1,GNB2,THY1,SNCA,SLC1A3,ATP5PO,ATP6V1B2,ATP5PD,ATP6V1A,PPP3CA,ATP5PB,ATP4A,ATP5MG
GO:BP	generation of precursor metabolites and energy	GO:0006091	1.719014424875558e-16	15.764720478974628	468	95	23	25907	GAPDH,ATP5F1B,MDH2,ATP5F1A,MTCO2,CS,ACO2,ATP5MF,ENO1,MDH1,ALDOA,COX4I1,IDH3A,UQCRC2,ENO2,SNCA,PDHB,PGAM1,TPI1,ATP5PO,ATP5PD,PKM,ATP5PB
GO:BP	purine ribonucleoside triphosphate metabolic process	GO:0009205	1.7372802481023236e-16	15.760130118002483	256	95	19	25907	ATP1A2,ATP1B1,GAPDH,ATP5F1B,ATP5F1A,HSPA8,ATP5MF,ENO1,ALDOA,ENO2,PGAM1,TPI1,ATP5PO,ATP6V1B2,ATP5PD,PKM,ATP6V1A,ATP5PB,ATP5MG
GO:BP	purine nucleoside triphosphate metabolic process	GO:0009144	3.1134642398580327e-16	15.50675611806576	264	95	19	25907	ATP1A2,ATP1B1,GAPDH,ATP5F1B,ATP5F1A,HSPA8,ATP5MF,ENO1,ALDOA,ENO2,PGAM1,TPI1,ATP5PO,ATP6V1B2,ATP5PD,PKM,ATP6V1A,ATP5PB,ATP5MG
GO:BP	ribonucleoside triphosphate metabolic process	GO:0009199	3.1134642398580327e-16	15.50675611806576	264	95	19	25907	ATP1A2,ATP1B1,GAPDH,ATP5F1B,ATP5F1A,HSPA8,ATP5MF,ENO1,ALDOA,ENO2,PGAM1,TPI1,ATP5PO,ATP6V1B2,ATP5PD,PKM,ATP6V1A,ATP5PB,ATP5MG
GO:BP	organophosphate metabolic process	GO:0019637	7.385033947582037e-16	15.131647503979158	1047	95	30	25907	ATP1A2,ATP1B1,GAPDH,ATP5F1B,MDH2,ATP5F1A,CKB,HSPA8,CS,ATP5MF,ENO1,ATP2B2,MDH1,ALDOA,IDH3A,VDAC1,ENO2,SNCA,PDHB,PGAM1,SLC1A3,TPI1,ATP5PO,LDHB,ATP6V1B2,ATP5PD,PKM,ATP6V1A,ATP5PB,ATP5MG
GO:BP	nucleoside triphosphate metabolic process	GO:0009141	1.01215174331586e-15	14.994754372531311	281	95	19	25907	ATP1A2,ATP1B1,GAPDH,ATP5F1B,ATP5F1A,HSPA8,ATP5MF,ENO1,ALDOA,ENO2,PGAM1,TPI1,ATP5PO,ATP6V1B2,ATP5PD,PKM,ATP6V1A,ATP5PB,ATP5MG
GO:BP	purine ribonucleotide metabolic process	GO:0009150	2.2722294781480788e-15	14.643547810258225	345	95	20	25907	ATP1A2,ATP1B1,GAPDH,ATP5F1B,ATP5F1A,HSPA8,ATP5MF,ENO1,ATP2B2,ALDOA,ENO2,PGAM1,TPI1,ATP5PO,ATP6V1B2,ATP5PD,PKM,ATP6V1A,ATP5PB,ATP5MG
GO:BP	NADH metabolic process	GO:0006734	4.7365510215429345e-15	14.324537780167043	41	95	11	25907	GAPDH,MDH2,ENO1,MDH1,ALDOA,IDH3A,ENO2,PGAM1,SLC1A3,TPI1,PKM
GO:BP	ribonucleotide metabolic process	GO:0009259	7.219069941426655e-15	14.141518750536221	366	95	20	25907	ATP1A2,ATP1B1,GAPDH,ATP5F1B,ATP5F1A,HSPA8,ATP5MF,ENO1,ATP2B2,ALDOA,ENO2,PGAM1,TPI1,ATP5PO,ATP6V1B2,ATP5PD,PKM,ATP6V1A,ATP5PB,ATP5MG
GO:BP	ribose phosphate metabolic process	GO:0019693	9.913144767096114e-15	14.003788551534585	372	95	20	25907	ATP1A2,ATP1B1,GAPDH,ATP5F1B,ATP5F1A,HSPA8,ATP5MF,ENO1,ATP2B2,ALDOA,ENO2,PGAM1,TPI1,ATP5PO,ATP6V1B2,ATP5PD,PKM,ATP6V1A,ATP5PB,ATP5MG
GO:BP	regulation of localization	GO:0032879	2.5742255681898523e-14	13.589353400427754	2108	95	38	25907	ACTB,ATP1A2,ATP1B1,GNAO1,YWHAZ,SLC1A2,SLC25A5,YWHAG,DPYSL2,SYT1,STXBP1,RAB3A,VAMP2,HSPA8,SLC25A4,CAMK2A,ATP1A1,ATP2B2,SNAP25,YWHAE,CLTC,CFL1,VDAC1,GNB2,THY1,SNCA,GLUL,DNM1,VSNL1,HSP90AB1,GNAI1,SYN1,PPIA,NSF,GPM6B,PPP3CA,ATP4A,GLUD1
GO:BP	small molecule metabolic process	GO:0044281	4.007698842340681e-14	13.397104920879244	1762	95	35	25907	ATP1A2,ATP1B1,GAPDH,ATP5F1B,MDH2,ATP5F1A,HSPA8,ATP1A3,CS,ACO2,GOT2,ATP5MF,ENO1,ATP2B2,MDH1,ALDOA,IDH3A,VDAC1,ENO2,SNCA,PDHB,GLUL,PGAM1,SLC1A3,TPI1,GNAI1,ATP5PO,LDHB,ATP6V1B2,ATP5PD,PKM,ATP6V1A,ATP5PB,GLUD1,ATP5MG
GO:BP	aerobic respiration	GO:0009060	5.1917838678881173e-14	13.28468339535586	200	95	16	25907	ATP5F1B,MDH2,ATP5F1A,MTCO2,CS,ACO2,ATP5MF,MDH1,COX4I1,IDH3A,UQCRC2,SNCA,PDHB,ATP5PO,ATP5PD,ATP5PB
GO:BP	export from cell	GO:0140352	1.9388848034730942e-13	12.712447993243188	985	95	27	25907	ATP1A2,ATP1B1,GNAO1,YWHAZ,DPYSL2,SYT1,STXBP1,RAB3A,VAMP2,ATP1A3,CAMK2A,SYP,ATP1A1,SNAP25,YWHAE,SNCA,GLUL,VSNL1,SYN1,PPIA,NSF,SYNGR1,SYN2,PPP3CA,RAB10,ATP4A,GLUD1
GO:BP	synaptic vesicle cycle	GO:0099504	1.01431062585513e-12	11.993829024848713	241	95	16	25907	ACTB,SYT1,STXBP1,RAB3A,VAMP2,CAMK2A,SYP,SNAP25,CLTC,SNCB,SNCA,DNM1,SYN1,ATP6V1B2,ATP6V1A,SYN2
GO:BP	regulation of transport	GO:0051049	1.0224606683810977e-12	11.990353389270343	1709	95	33	25907	ACTB,ATP1A2,ATP1B1,GNAO1,SLC1A2,SLC25A5,DPYSL2,SYT1,STXBP1,RAB3A,VAMP2,HSPA8,SLC25A4,CAMK2A,ATP1A1,ATP2B2,SNAP25,YWHAE,VDAC1,GNB2,THY1,SNCA,GLUL,DNM1,VSNL1,HSP90AB1,SYN1,PPIA,NSF,GPM6B,PPP3CA,ATP4A,GLUD1
GO:BP	cellular respiration	GO:0045333	1.31588598829293e-12	11.880781737469958	245	95	16	25907	ATP5F1B,MDH2,ATP5F1A,MTCO2,CS,ACO2,ATP5MF,MDH1,COX4I1,IDH3A,UQCRC2,SNCA,PDHB,ATP5PO,ATP5PD,ATP5PB
GO:BP	transmembrane transport	GO:0055085	2.5390808726485907e-12	11.595323466126803	1525	95	31	25907	ATP1A2,ATP1B1,ATP5F1B,ATP5F1A,SLC1A2,SLC25A5,VAMP2,HSPA8,SLC25A4,MTCO2,ATP1A3,ATP5MF,ATP1A1,ATP2B2,GPM6A,SLC25A3,SNAP25,YWHAE,VDAC1,GNB2,THY1,SNCA,SLC1A3,ATP5PO,ATP6V1B2,ATP5PD,ATP6V1A,PPP3CA,ATP5PB,ATP4A,ATP5MG
GO:BP	phosphate-containing compound metabolic process	GO:0006796	8.318667224476284e-12	11.079946248639647	2232	95	36	25907	ACTB,ATP1A2,ATP1B1,GAPDH,ATP5F1B,MDH2,ATP5F1A,YWHAZ,CKB,HSPA8,CS,CAMK2A,ATP5MF,ENO1,ATP2B2,MDH1,ALDOA,IDH3A,VDAC1,ENO2,THY1,SNCA,PDHB,PGAM1,SLC1A3,TPI1,ATP5PO,LDHB,PPIA,ATP6V1B2,ATP5PD,PKM,ATP6V1A,PPP3CA,ATP5PB,ATP5MG
GO:BP	phosphorus metabolic process	GO:0006793	8.67121826933334e-12	11.06191988170719	2235	95	36	25907	ACTB,ATP1A2,ATP1B1,GAPDH,ATP5F1B,MDH2,ATP5F1A,YWHAZ,CKB,HSPA8,CS,CAMK2A,ATP5MF,ENO1,ATP2B2,MDH1,ALDOA,IDH3A,VDAC1,ENO2,THY1,SNCA,PDHB,PGAM1,SLC1A3,TPI1,ATP5PO,LDHB,PPIA,ATP6V1B2,ATP5PD,PKM,ATP6V1A,PPP3CA,ATP5PB,ATP5MG
GO:BP	vesicle-mediated transport in synapse	GO:0099003	2.423024585759408e-11	10.615642179174309	295	95	16	25907	ACTB,SYT1,STXBP1,RAB3A,VAMP2,CAMK2A,SYP,SNAP25,CLTC,SNCB,SNCA,DNM1,SYN1,ATP6V1B2,ATP6V1A,SYN2
GO:BP	anterograde trans-synaptic signaling	GO:0098916	2.577341745465738e-10	9.588827991876059	904	95	23	25907	GNAO1,YWHAG,SYT1,STXBP1,RAB3A,VAMP2,ATP1A3,CAMK2A,SYP,ATP2B2,SNAP25,CFL1,VDAC1,SNCB,SNCA,GLUL,DNM1,SLC1A3,GNAI1,SYN1,SYNGR1,SYN2,PPP3CA
GO:BP	chemical synaptic transmission	GO:0007268	2.577341745465738e-10	9.588827991876059	904	95	23	25907	GNAO1,YWHAG,SYT1,STXBP1,RAB3A,VAMP2,ATP1A3,CAMK2A,SYP,ATP2B2,SNAP25,CFL1,VDAC1,SNCB,SNCA,GLUL,DNM1,SLC1A3,GNAI1,SYN1,SYNGR1,SYN2,PPP3CA
GO:BP	energy derivation by oxidation of organic compounds	GO:0015980	2.981105623668592e-10	9.525622636190189	347	95	16	25907	ATP5F1B,MDH2,ATP5F1A,MTCO2,CS,ACO2,ATP5MF,MDH1,COX4I1,IDH3A,UQCRC2,SNCA,PDHB,ATP5PO,ATP5PD,ATP5PB
GO:BP	trans-synaptic signaling	GO:0099537	3.095427096315342e-10	9.509279420060317	912	95	23	25907	GNAO1,YWHAG,SYT1,STXBP1,RAB3A,VAMP2,ATP1A3,CAMK2A,SYP,ATP2B2,SNAP25,CFL1,VDAC1,SNCB,SNCA,GLUL,DNM1,SLC1A3,GNAI1,SYN1,SYNGR1,SYN2,PPP3CA
GO:BP	canonical glycolysis	GO:0061621	4.058509017782246e-10	9.39163	18	95	7	25907	GAPDH,ENO1,ALDOA,ENO2,PGAM1,TPI1,PKM
GO:BP	glucose catabolic process to pyruvate	GO:0061718	4.058509017782246e-10	9.39163	18	95	7	25907	GAPDH,ENO1,ALDOA,ENO2,PGAM1,TPI1,PKM
GO:BP	exocytosis	GO:0006887	4.809828208157846e-10	9.317870434973663	358	95	16	25907	GNAO1,YWHAZ,SYT1,STXBP1,RAB3A,VAMP2,CAMK2A,SYP,SNAP25,SNCA,VSNL1,SYN1,NSF,SYNGR1,SYN2,RAB10
GO:BP	synaptic signaling	GO:0099536	7.696588096261954e-10	9.113701755262952	953	95	23	25907	GNAO1,YWHAG,SYT1,STXBP1,RAB3A,VAMP2,ATP1A3,CAMK2A,SYP,ATP2B2,SNAP25,CFL1,VDAC1,SNCB,SNCA,GLUL,DNM1,SLC1A3,GNAI1,SYN1,SYNGR1,SYN2,PPP3CA
GO:BP	cell-cell signaling	GO:0007267	9.254521746218617e-10	9.033646019736029	1398	95	27	25907	GNAO1,YWHAZ,YWHAG,SYT1,STXBP1,RAB3A,VAMP2,ATP1A3,CAMK2A,SYP,ATP2B2,SNAP25,CFL1,VDAC1,THY1,SNCB,SNCA,GLUL,DNM1,VSNL1,SLC1A3,GNAI1,SYN1,SYNGR1,SYN2,PPP3CA,GLUD1
GO:BP	carbohydrate derivative metabolic process	GO:1901135	9.546291265772752e-10	9.020165319059643	963	95	23	25907	ATP1A2,ATP1B1,GAPDH,ATP5F1B,MDH2,ATP5F1A,HSPA8,ATP5MF,ENO1,ATP2B2,MDH1,ALDOA,CLTC,ENO2,PGAM1,TPI1,ATP5PO,ATP6V1B2,ATP5PD,PKM,ATP6V1A,ATP5PB,ATP5MG
GO:BP	glycolytic process through glucose-6-phosphate	GO:0061620	9.827425689936603e-10	9.007560231412477	20	95	7	25907	GAPDH,ENO1,ALDOA,ENO2,PGAM1,TPI1,PKM
GO:BP	carboxylic acid metabolic process	GO:0019752	2.0263389404374955e-9	8.693287909592652	898	95	22	25907	ATP1A2,GAPDH,MDH2,ATP1A3,CS,ACO2,GOT2,ENO1,MDH1,ALDOA,IDH3A,VDAC1,ENO2,SNCA,PDHB,GLUL,PGAM1,SLC1A3,TPI1,LDHB,PKM,GLUD1
GO:BP	modulation of chemical synaptic transmission	GO:0050804	2.5517518199832097e-9	8.593161566805525	719	95	20	25907	GNAO1,YWHAG,SYT1,STXBP1,RAB3A,VAMP2,ATP1A3,CAMK2A,SYP,ATP2B2,SNAP25,CFL1,SNCA,GLUL,DNM1,SLC1A3,GNAI1,SYN1,SYNGR1,PPP3CA
GO:BP	regulation of trans-synaptic signaling	GO:0099177	2.617262675809161e-9	8.582152688162706	720	95	20	25907	GNAO1,YWHAG,SYT1,STXBP1,RAB3A,VAMP2,ATP1A3,CAMK2A,SYP,ATP2B2,SNAP25,CFL1,SNCA,GLUL,DNM1,SLC1A3,GNAI1,SYN1,SYNGR1,PPP3CA
GO:BP	oxoacid metabolic process	GO:0043436	2.7502542925941017e-9	8.560627148800783	912	95	22	25907	ATP1A2,GAPDH,MDH2,ATP1A3,CS,ACO2,GOT2,ENO1,MDH1,ALDOA,IDH3A,VDAC1,ENO2,SNCA,PDHB,GLUL,PGAM1,SLC1A3,TPI1,LDHB,PKM,GLUD1
GO:BP	neurotransmitter transport	GO:0006836	2.9274994584314668e-9	8.533503176597272	220	95	13	25907	ATP1A2,SLC1A2,SYT1,STXBP1,RAB3A,VAMP2,CAMK2A,SYP,SNAP25,SNCA,SYN1,GPM6B,SYN2
GO:BP	glyceraldehyde-3-phosphate biosynthetic process	GO:0046166	3.4813490207922653e-9	8.458252434571007	12	95	6	25907	GAPDH,MDH2,ENO1,MDH1,PGAM1,TPI1
GO:BP	organic acid metabolic process	GO:0006082	3.6348450774177573e-9	8.439514094696662	925	95	22	25907	ATP1A2,GAPDH,MDH2,ATP1A3,CS,ACO2,GOT2,ENO1,MDH1,ALDOA,IDH3A,VDAC1,ENO2,SNCA,PDHB,GLUL,PGAM1,SLC1A3,TPI1,LDHB,PKM,GLUD1
GO:BP	exocytic process	GO:0140029	3.914345020036942e-9	8.407340897202712	95	95	10	25907	GNAO1,YWHAZ,SYT1,STXBP1,RAB3A,VAMP2,CAMK2A,SYP,SNAP25,SNCA
GO:BP	pyridine nucleotide metabolic process	GO:0019362	4.108086873609123e-9	8.386360380963236	176	95	12	25907	GAPDH,MDH2,ENO1,MDH1,ALDOA,IDH3A,ENO2,PGAM1,SLC1A3,TPI1,LDHB,PKM
GO:BP	nicotinamide nucleotide metabolic process	GO:0046496	4.108086873609123e-9	8.386360380963236	176	95	12	25907	GAPDH,MDH2,ENO1,MDH1,ALDOA,IDH3A,ENO2,PGAM1,SLC1A3,TPI1,LDHB,PKM
GO:BP	positive regulation of transport	GO:0051050	4.586174885956493e-9	8.33855	936	95	22	25907	ATP1B1,SLC1A2,DPYSL2,SYT1,STXBP1,RAB3A,VAMP2,HSPA8,CAMK2A,ATP2B2,SNAP25,YWHAE,THY1,SNCA,GLUL,DNM1,VSNL1,HSP90AB1,PPIA,NSF,PPP3CA,GLUD1
GO:BP	pyridine-containing compound metabolic process	GO:0072524	6.112393204502e-9	8.21379	182	95	12	25907	GAPDH,MDH2,ENO1,MDH1,ALDOA,IDH3A,ENO2,PGAM1,SLC1A3,TPI1,LDHB,PKM
GO:BP	vesicle-mediated transport	GO:0016192	6.943325678300127e-9	8.15843	1524	95	27	25907	ACTB,ATP5F1B,GNAO1,YWHAZ,DPYSL2,SYT1,STXBP1,RAB3A,VAMP2,HSPA8,CAMK2A,SYP,SNAP25,CLTC,SNCB,SNCA,DNM1,VSNL1,SYN1,ATP6V1B2,ARF5,NSF,ATP6V1A,SYNGR1,SYN2,PPP3CA,RAB10
GO:BP	organophosphate biosynthetic process	GO:0090407	7.593148134243327e-9	8.11958	586	95	18	25907	GAPDH,ATP5F1B,MDH2,ATP5F1A,CKB,ATP5MF,ENO1,MDH1,VDAC1,SNCA,PDHB,PGAM1,TPI1,ATP5PO,ATP5PD,ATP6V1A,ATP5PB,ATP5MG
GO:BP	secretion	GO:0046903	8.082016383697568e-9	8.092480273499627	1069	95	23	25907	GNAO1,YWHAZ,DPYSL2,SYT1,STXBP1,RAB3A,VAMP2,MTCO2,CAMK2A,SYP,ATP2B2,SNAP25,SNCA,GLUL,VSNL1,SYN1,PPIA,NSF,SYNGR1,SYN2,PPP3CA,RAB10,GLUD1
GO:BP	glycolytic process through fructose-6-phosphate	GO:0061615	8.191492846675855e-9	8.086636943661727	26	95	7	25907	GAPDH,ENO1,ALDOA,ENO2,PGAM1,TPI1,PKM
GO:BP	regulated exocytosis	GO:0045055	9.293324986411921e-9	8.031828875360786	241	95	13	25907	YWHAZ,SYT1,STXBP1,RAB3A,VAMP2,CAMK2A,SYP,SNAP25,SNCA,SYN1,SYNGR1,SYN2,RAB10
GO:BP	glucose catabolic process	GO:0006007	1.4657169017483175e-8	7.833949904102308	28	95	7	25907	GAPDH,ENO1,ALDOA,ENO2,PGAM1,TPI1,PKM
GO:BP	aldehyde biosynthetic process	GO:0046184	1.4657169017483175e-8	7.833949904102308	28	95	7	25907	GAPDH,MDH2,ENO1,MDH1,ALDOA,PGAM1,TPI1
GO:BP	import into cell	GO:0098657	1.799221383297773e-8	7.744915396060062	900	95	21	25907	ACTB,ATP1A2,ATP1B1,ATP5F1B,SLC1A2,DPYSL2,SYT1,VAMP2,HSPA8,ATP1A3,SYP,ATP1A1,CLTC,SNCB,SNCA,DNM1,SLC1A3,NSF,GPM6B,PPP3CA,ATP4A
GO:BP	secretion by cell	GO:0032940	2.3522763445257945e-8	7.628511658848991	913	95	21	25907	GNAO1,YWHAZ,DPYSL2,SYT1,STXBP1,RAB3A,VAMP2,CAMK2A,SYP,SNAP25,SNCA,GLUL,VSNL1,SYN1,PPIA,NSF,SYNGR1,SYN2,PPP3CA,RAB10,GLUD1
GO:BP	establishment of localization in cell	GO:0051649	3.306469867925884e-8	7.480635430695715	2036	95	30	25907	ACTB,YWHAZ,SLC1A2,DPYSL2,SYT1,STXBP1,RAB3A,VAMP2,HSPA8,CAMK2A,SYP,ATP2B2,SNAP25,YWHAE,CLTC,CFL1,SNCB,SNCA,DNM1,VSNL1,HSP90AB1,SYN1,ATP6V1B2,ARF5,NSF,GPM6B,ATP6V1A,SYN2,PPP3CA,RAB10
GO:BP	cellular localization	GO:0051641	5.206642474692724e-8	7.283442243065423	3493	95	39	25907	ACTB,ATP1B1,GNAO1,YWHAZ,SLC1A2,YWHAG,DPYSL2,SYT1,STXBP1,RAB3A,VAMP2,HSPA8,CAMK2A,SYP,ATP2B2,SNAP25,YWHAE,CLTC,CFL1,THY1,SNCB,SNCA,GLUL,DNM1,VSNL1,HSP90AB1,GNAI1,SYN1,PPIA,ATP6V1B2,ARF5,NSF,GPM6B,ATP6V1A,SYNGR1,SYN2,PPP3CA,RAB10,GLUD1
GO:BP	nitrogen compound transport	GO:0071705	6.333262394649023e-8	7.198372518259205	1949	95	29	25907	ACTB,GNAO1,YWHAZ,SLC1A2,SLC25A5,DPYSL2,SYT1,STXBP1,RAB3A,VAMP2,HSPA8,SLC25A4,CAMK2A,SNAP25,YWHAE,CLTC,CFL1,SNCA,GLUL,VSNL1,SLC1A3,HSP90AB1,PPIA,ARF5,NSF,GPM6B,PPP3CA,RAB10,GLUD1
GO:BP	glyceraldehyde-3-phosphate metabolic process	GO:0019682	6.871680250170508e-8	7.1629370570955135	18	95	6	25907	GAPDH,MDH2,ENO1,MDH1,PGAM1,TPI1
GO:BP	metal ion transport	GO:0030001	9.478155708340706e-8	7.023276160933338	879	95	20	25907	ATP1A2,ATP1B1,GNAO1,VAMP2,ATP1A3,CAMK2A,ATP1A1,ATP2B2,GPM6A,SNAP25,YWHAE,CLTC,VDAC1,GNB2,THY1,SNCA,SLC1A3,NSF,PPP3CA,ATP4A
GO:BP	pyruvate metabolic process	GO:0006090	1.2569720686725202e-7	6.900674372716725	134	95	10	25907	GAPDH,ENO1,ALDOA,VDAC1,ENO2,PDHB,PGAM1,TPI1,LDHB,PKM
GO:BP	hexose catabolic process	GO:0019320	1.8426706821959467e-7	6.734552273942355	39	95	7	25907	GAPDH,ENO1,ALDOA,ENO2,PGAM1,TPI1,PKM
GO:BP	organelle organization	GO:0006996	2.352860922541772e-7	6.628403743184271	3494	95	38	25907	ACTA1,ACTBL2,ACTB,TUBA1C,TUBA8,TUBB3,GAPDH,YWHAZ,TUBB4A,SLC25A5,TUBA4A,TUBA3A,TUBB2A,TUBB5,DPYSL2,SYT1,STXBP1,RAB3A,VAMP2,HSPA8,SLC25A4,CAMK2A,ATP2B2,TUBB6,SNAP25,CLTC,TUBB4B,CFL1,THY1,SNCA,DNM1,HSP90AB1,GNAI1,PPIA,ATP6V1B2,GPM6B,ATP6V1A,RAB10
GO:BP	oxidative phosphorylation	GO:0006119	2.749529917657034e-7	6.56074	145	95	10	25907	ATP5F1B,ATP5F1A,MTCO2,ATP5MF,COX4I1,UQCRC2,SNCA,ATP5PO,ATP5PD,ATP5PB
GO:BP	regulation of biological quality	GO:0065008	3.025802736352722e-7	6.519159388707421	3180	95	36	25907	ATP1A2,ATP1B1,GAPDH,ATP5F1B,GNAO1,YWHAZ,SLC25A5,TUBB5,YWHAG,STXBP1,GNB1,RAB3A,VAMP2,HSPA8,SLC25A4,MTCO2,ATP1A3,CAMK2A,SYP,ATP1A1,ATP2B2,GPM6A,SNAP25,YWHAE,CFL1,SNCA,GLUL,DNM1,VSNL1,HSP90AB1,SYN1,PPIA,ATP6V1B2,SYNGR1,PPP3CA,GLUD1
GO:BP	monosaccharide catabolic process	GO:0046365	3.203335964805936e-7	6.494397510287258	42	95	7	25907	GAPDH,ENO1,ALDOA,ENO2,PGAM1,TPI1,PKM
GO:BP	proton motive force-driven ATP synthesis	GO:0015986	3.945588255749356e-7	6.403888237782771	71	95	8	25907	ATP5F1B,ATP5F1A,ATP5MF,ATP5PO,ATP5PD,ATP6V1A,ATP5PB,ATP5MG
GO:BP	synaptic vesicle exocytosis	GO:0016079	4.753296751046766e-7	6.323005071604866	109	95	9	25907	SYT1,STXBP1,RAB3A,VAMP2,CAMK2A,SYP,SNAP25,SNCA,SYN1
GO:BP	intracellular sodium ion homeostasis	GO:0006883	6.421650730359668e-7	6.192353319137387	25	95	6	25907	ATP1A2,ATP1B1,ATP1A3,ATP1A1,SLC1A3,ATP4A
GO:BP	monosaccharide metabolic process	GO:0005996	7.150550403975722e-7	6.145660527680116	274	95	12	25907	ATP1A2,GAPDH,MDH2,ATP1A3,ENO1,MDH1,ALDOA,ENO2,PDHB,PGAM1,TPI1,PKM
GO:BP	signal release	GO:0023061	8.716176216169403e-7	6.059673998143958	592	95	16	25907	GNAO1,YWHAZ,SYT1,STXBP1,RAB3A,VAMP2,CAMK2A,SYP,SNAP25,SNCA,GLUL,VSNL1,SYN1,SYN2,PPP3CA,GLUD1
GO:BP	neurotransmitter secretion	GO:0007269	1.10323e-06	5.957333130215833	167	95	10	25907	SYT1,STXBP1,RAB3A,VAMP2,CAMK2A,SYP,SNAP25,SNCA,SYN1,SYN2
GO:BP	signal release from synapse	GO:0099643	1.10323e-06	5.957333130215833	167	95	10	25907	SYT1,STXBP1,RAB3A,VAMP2,CAMK2A,SYP,SNAP25,SNCA,SYN1,SYN2
GO:BP	regulation of monoatomic ion transport	GO:0043269	1.55321e-06	5.808770329929976	442	95	14	25907	ATP1A2,ATP1B1,GNAO1,VAMP2,CAMK2A,ATP1A1,ATP2B2,YWHAE,VDAC1,GNB2,THY1,SNCA,PPP3CA,ATP4A
GO:BP	regulation of metal ion transport	GO:0010959	2.06803e-06	5.6844441759047735	373	95	13	25907	ATP1A2,ATP1B1,GNAO1,VAMP2,CAMK2A,ATP1A1,ATP2B2,YWHAE,VDAC1,GNB2,THY1,SNCA,PPP3CA
GO:BP	establishment or maintenance of transmembrane electrochemical gradient	GO:0010248	2.1527e-06	5.667015796206729	14	95	5	25907	ATP1A2,ATP1B1,ATP1A3,ATP1A1,ATP4A
GO:BP	mitotic cell cycle	GO:0000278	2.35443e-06	5.628114167454546	835	95	18	25907	ACTB,TUBA1C,TUBA8,TUBB3,TUBB4A,TUBA4A,TUBA3A,TUBB2A,TUBB5,HSPA8,CAMK2A,TUBB6,YWHAE,CLTC,TUBB4B,CFL1,GNAI1,PPP3CA
GO:BP	regulation of synaptic plasticity	GO:0048167	2.75905e-06	5.559240736311989	382	95	13	25907	YWHAG,STXBP1,RAB3A,VAMP2,ATP1A3,CAMK2A,SYP,ATP2B2,SNAP25,CFL1,SNCA,SYN1,SYNGR1
GO:BP	regulation of protein localization	GO:0032880	3.08867e-06	5.510227859369377	959	95	19	25907	ACTB,GNAO1,YWHAZ,YWHAG,VAMP2,CAMK2A,SNAP25,YWHAE,CLTC,CFL1,SNCA,GLUL,VSNL1,HSP90AB1,GNAI1,PPIA,GPM6B,PPP3CA,GLUD1
GO:BP	intracellular potassium ion homeostasis	GO:0030007	3.21971e-06	5.492183304567847	15	95	5	25907	ATP1A2,ATP1B1,ATP1A3,ATP1A1,ATP4A
GO:BP	purine-containing compound biosynthetic process	GO:0072522	3.24235e-06	5.4891407629769935	246	95	11	25907	ATP5F1B,ATP5F1A,ATP5MF,VDAC1,SNCA,PDHB,ATP5PO,ATP5PD,ATP6V1A,ATP5PB,ATP5MG
GO:BP	regulation of secretion by cell	GO:1903530	3.34361e-06	5.47578	650	95	16	25907	GNAO1,DPYSL2,SYT1,STXBP1,RAB3A,VAMP2,CAMK2A,SNAP25,SNCA,GLUL,VSNL1,SYN1,PPIA,NSF,PPP3CA,GLUD1
GO:BP	tricarboxylic acid cycle	GO:0006099	3.92245e-06	5.40644	33	95	6	25907	MDH2,CS,ACO2,MDH1,IDH3A,PDHB
GO:BP	carbohydrate metabolic process	GO:0005975	4.00275e-06	5.39764	564	95	15	25907	ATP1A2,GAPDH,MDH2,ATP1A3,CS,ENO1,MDH1,ALDOA,CLTC,ENO2,SNCA,PDHB,PGAM1,TPI1,PKM
GO:BP	cellular homeostasis	GO:0019725	4.25318e-06	5.371286418743387	867	95	18	25907	ATP1A2,ATP1B1,ATP5F1B,CKB,ATP1A3,ATP1A1,ATP2B2,YWHAE,THY1,SNCA,GLUL,VSNL1,SLC1A3,ATP6V1B2,PRDX5,ATP6V1A,PPP3CA,ATP4A
GO:BP	intracellular chemical homeostasis	GO:0055082	4.48443e-06	5.348292680659304	764	95	17	25907	ATP1A2,ATP1B1,ATP5F1B,CKB,ATP1A3,ATP1A1,ATP2B2,YWHAE,THY1,SNCA,GLUL,VSNL1,SLC1A3,ATP6V1B2,ATP6V1A,PPP3CA,ATP4A
GO:BP	sodium ion export across plasma membrane	GO:0036376	4.66966e-06	5.330714710873307	16	95	5	25907	ATP1A2,ATP1B1,ATP1A3,ATP1A1,ATP4A
GO:BP	ATP biosynthetic process	GO:0006754	5.38347e-06	5.268938088427943	98	95	8	25907	ATP5F1B,ATP5F1A,ATP5MF,ATP5PO,ATP5PD,ATP6V1A,ATP5PB,ATP5MG
GO:BP	synaptic vesicle recycling	GO:0036465	5.83925e-06	5.23364	99	95	8	25907	ACTB,SYT1,RAB3A,VAMP2,CLTC,SNCB,SNCA,DNM1
GO:BP	small molecule biosynthetic process	GO:0044283	6.70866e-06	5.173364147264264	586	95	15	25907	GAPDH,MDH2,GOT2,ENO1,MDH1,ALDOA,ENO2,SNCA,GLUL,PGAM1,SLC1A3,TPI1,GNAI1,LDHB,PKM
GO:BP	carbohydrate derivative biosynthetic process	GO:1901137	8.80949e-06	5.055049374539571	598	95	15	25907	GAPDH,ATP5F1B,MDH2,ATP5F1A,ATP5MF,ENO1,MDH1,CLTC,PGAM1,TPI1,ATP5PO,ATP5PD,ATP6V1A,ATP5PB,ATP5MG
GO:BP	nervous system development	GO:0007399	1.12641e-05	4.9483021019685856	2593	95	30	25907	ACTBL2,ACTB,ATP1A2,TUBB3,YWHAZ,SLC1A2,TUBB2A,MBP,YWHAG,DPYSL2,SYT1,STXBP1,RAB3A,HSPA8,ATP1A3,CAMK2A,ATP2B2,GPM6A,SNAP25,YWHAE,CFL1,THY1,SNCA,SLC1A3,SYN1,PPIA,GPM6B,PPP3CA,RAB10,GLUD1
GO:BP	regulation of neuronal synaptic plasticity	GO:0048168	1.18216e-05	4.927322202073715	69	95	7	25907	RAB3A,ATP1A3,CAMK2A,SYP,SNCA,SYN1,SYNGR1
GO:BP	purine ribonucleoside triphosphate biosynthetic process	GO:0009206	1.25762e-05	4.900451664444633	109	95	8	25907	ATP5F1B,ATP5F1A,ATP5MF,ATP5PO,ATP5PD,ATP6V1A,ATP5PB,ATP5MG
GO:BP	glucose metabolic process	GO:0006006	1.32989e-05	4.876184052801783	216	95	10	25907	GAPDH,MDH2,ENO1,MDH1,ALDOA,ENO2,PDHB,PGAM1,TPI1,PKM
GO:BP	purine nucleoside triphosphate biosynthetic process	GO:0009145	1.35221e-05	4.868957370323626	110	95	8	25907	ATP5F1B,ATP5F1A,ATP5MF,ATP5PO,ATP5PD,ATP6V1A,ATP5PB,ATP5MG
GO:BP	regulation of secretion	GO:0051046	1.482e-05	4.8291506705060705	722	95	16	25907	GNAO1,DPYSL2,SYT1,STXBP1,RAB3A,VAMP2,CAMK2A,SNAP25,SNCA,GLUL,VSNL1,SYN1,PPIA,NSF,PPP3CA,GLUD1
GO:BP	sodium ion homeostasis	GO:0055078	1.55529e-05	4.808188791513742	41	95	6	25907	ATP1A2,ATP1B1,ATP1A3,ATP1A1,SLC1A3,ATP4A
GO:BP	regulation of cellular localization	GO:0060341	1.77832e-05	4.749990557181032	1068	95	19	25907	ACTB,GNAO1,YWHAZ,YWHAG,VAMP2,CAMK2A,SNAP25,YWHAE,CLTC,CFL1,SNCA,GLUL,VSNL1,HSP90AB1,GNAI1,PPIA,GPM6B,PPP3CA,GLUD1
GO:BP	intracellular monoatomic ion homeostasis	GO:0006873	1.85856e-05	4.730822712792632	537	95	14	25907	ATP1A2,ATP1B1,ATP5F1B,CKB,ATP1A3,ATP1A1,ATP2B2,YWHAE,THY1,SNCA,SLC1A3,ATP6V1B2,ATP6V1A,ATP4A
GO:BP	ribonucleoside triphosphate biosynthetic process	GO:0009201	1.9232e-05	4.715975736805042	115	95	8	25907	ATP5F1B,ATP5F1A,ATP5MF,ATP5PO,ATP5PD,ATP6V1A,ATP5PB,ATP5MG
GO:BP	regulation of short-term neuronal synaptic plasticity	GO:0048172	2.14414e-05	4.6687468309148885	21	95	5	25907	RAB3A,ATP1A3,SYP,SYN1,SYNGR1
GO:BP	nucleoside phosphate biosynthetic process	GO:1901293	2.46515e-05	4.608156572091666	299	95	11	25907	ATP5F1B,ATP5F1A,ATP5MF,VDAC1,SNCA,PDHB,ATP5PO,ATP5PD,ATP6V1A,ATP5PB,ATP5MG
GO:BP	potassium ion transport	GO:0006813	2.85229e-05	4.544806245650364	234	95	10	25907	ATP1A2,ATP1B1,VAMP2,ATP1A3,ATP1A1,SNAP25,GNB2,SLC1A3,NSF,ATP4A
GO:BP	nucleoside triphosphate biosynthetic process	GO:0009142	3.06598e-05	4.513430817116046	122	95	8	25907	ATP5F1B,ATP5F1A,ATP5MF,ATP5PO,ATP5PD,ATP6V1A,ATP5PB,ATP5MG
GO:BP	aldehyde metabolic process	GO:0006081	3.08312e-05	4.5110095634726175	79	95	7	25907	GAPDH,MDH2,ENO1,MDH1,ALDOA,PGAM1,TPI1
GO:BP	cellular process	GO:0009987	3.18742e-05	4.496560644026142	21471	95	95	25907	ACTA1,ACTBL2,ACTB,ATP1A2,TUBA1C,TUBA8,TUBB3,ATP1B1,GAPDH,ATP5F1B,GNAO1,MDH2,ATP5F1A,YWHAZ,SLC1A2,TUBB4A,SLC25A5,TUBA4A,TUBA3A,TUBB2A,TUBB5,MBP,CKB,YWHAG,DPYSL2,SYT1,STXBP1,GNB1,RAB3A,VAMP2,HSPA8,SLC25A4,HBB-BS,MTCO2,ATP1A3,CS,CAMK2A,ACO2,GOT2,SYP,ATP5MF,ATP1A1,ENO1,ATP2B2,GPM6A,TUBB6,MDH1,ALDOA,SLC25A3,SNAP25,YWHAE,CLTC,TUBB4B,COX4I1,IDH3A,CFL1,VDAC1,UQCRC2,ENO2,GNB2,THY1,SNCB,SNCA,PDHB,GLUL,DNM1,PGAM1,HBA-A1,VSNL1,SLC1A3,TPI1,HSP90AB1,GNAI1,BASP1,ATP5PO,SYN1,LDHB,PPIA,ATP6V1B2,ATP5PD,ARF5,NSF,GPM6B,PKM,PRDX5,ATP6V1A,SYNGR1,EEF1A1,SYN2,PPP3CA,RAB10,ATP5PB,ATP4A,GLUD1,ATP5MG
GO:BP	microtubule cytoskeleton organization	GO:0000226	4.2404e-05	4.37259	673	95	15	25907	TUBA1C,TUBA8,TUBB3,GAPDH,TUBB4A,TUBA4A,TUBA3A,TUBB2A,TUBB5,TUBB6,CLTC,TUBB4B,CFL1,SNCA,GNAI1
GO:BP	generation of neurons	GO:0048699	4.81958e-05	4.316991029386509	1672	95	23	25907	ACTBL2,ACTB,TUBB3,YWHAZ,MBP,YWHAG,DPYSL2,SYT1,STXBP1,RAB3A,CAMK2A,ATP2B2,GPM6A,SNAP25,YWHAE,CFL1,THY1,SLC1A3,SYN1,PPIA,GPM6B,PPP3CA,RAB10
GO:BP	hexose metabolic process	GO:0019318	5.33479e-05	4.272882997240194	250	95	10	25907	GAPDH,MDH2,ENO1,MDH1,ALDOA,ENO2,PDHB,PGAM1,TPI1,PKM
GO:BP	regulation of calcium ion transport	GO:0051924	5.75119e-05	4.240242276610928	252	95	10	25907	ATP1A2,ATP1B1,GNAO1,CAMK2A,ATP2B2,YWHAE,VDAC1,THY1,SNCA,PPP3CA
GO:BP	regulation of monoatomic cation transmembrane transport	GO:1904062	6.42966e-05	4.191811811382121	255	95	10	25907	ATP1A2,ATP1B1,VAMP2,YWHAE,VDAC1,GNB2,THY1,SNCA,PPP3CA,ATP4A
GO:BP	synaptic vesicle endocytosis	GO:0048488	6.57376e-05	4.182185932857339	88	95	7	25907	ACTB,SYT1,VAMP2,CLTC,SNCB,SNCA,DNM1
GO:BP	neuron development	GO:0048666	7.86987e-05	4.104032324526323	1302	95	20	25907	ACTBL2,ACTB,TUBB3,YWHAZ,MBP,DPYSL2,SYT1,STXBP1,RAB3A,CAMK2A,ATP2B2,GPM6A,SNAP25,CFL1,THY1,SLC1A3,SYN1,GPM6B,PPP3CA,RAB10
GO:BP	establishment of protein localization	GO:0045184	8.45929e-05	4.072666043141503	1724	95	23	25907	GNAO1,YWHAZ,YWHAG,STXBP1,RAB3A,VAMP2,HSPA8,CAMK2A,SNAP25,YWHAE,CLTC,CFL1,GLUL,VSNL1,HSP90AB1,PPIA,ARF5,NSF,GPM6B,SYNGR1,PPP3CA,RAB10,GLUD1
GO:BP	vesicle docking	GO:0048278	8.59787e-05	4.0656093370012645	54	95	6	25907	GNAO1,SYT1,STXBP1,RAB3A,VAMP2,CAMK2A
GO:BP	neuron differentiation	GO:0030182	9.14852e-05	4.038648994063769	1588	95	22	25907	ACTBL2,ACTB,TUBB3,YWHAZ,MBP,YWHAG,DPYSL2,SYT1,STXBP1,RAB3A,CAMK2A,ATP2B2,GPM6A,SNAP25,CFL1,THY1,SLC1A3,SYN1,PPIA,GPM6B,PPP3CA,RAB10
GO:BP	monoatomic ion homeostasis	GO:0050801	9.86956e-05	4.005702323661547	614	95	14	25907	ATP1A2,ATP1B1,ATP5F1B,CKB,ATP1A3,ATP1A1,ATP2B2,YWHAE,THY1,SNCA,SLC1A3,ATP6V1B2,ATP6V1A,ATP4A
GO:BP	potassium ion transmembrane transport	GO:0071805	9.97902e-05	4.000911897345275	200	95	9	25907	ATP1A2,ATP1B1,VAMP2,ATP1A3,ATP1A1,SNAP25,GNB2,SLC1A3,ATP4A
GO:BP	presynaptic endocytosis	GO:0140238	0.000104119	3.9824703829494954	94	95	7	25907	ACTB,SYT1,VAMP2,CLTC,SNCB,SNCA,DNM1
GO:BP	system development	GO:0048731	0.000119405	3.922978417411051	4155	95	37	25907	ACTBL2,ACTB,ATP1A2,TUBB3,ATP5F1B,YWHAZ,SLC1A2,TUBB2A,MBP,YWHAG,DPYSL2,SYT1,STXBP1,GNB1,RAB3A,HSPA8,SLC25A4,ATP1A3,CAMK2A,ACO2,ATP2B2,GPM6A,SNAP25,YWHAE,CFL1,THY1,SNCA,GLUL,SLC1A3,BASP1,SYN1,PPIA,GPM6B,PKM,PPP3CA,RAB10,GLUD1
GO:BP	intracellular monoatomic cation homeostasis	GO:0030003	0.000121826	3.9142596588134846	526	95	13	25907	ATP1A2,ATP1B1,ATP5F1B,ATP1A3,ATP1A1,ATP2B2,YWHAE,THY1,SNCA,SLC1A3,ATP6V1B2,ATP6V1A,ATP4A
GO:BP	synaptic vesicle priming	GO:0016082	0.000122264	3.9127027622663033	29	95	5	25907	STXBP1,RAB3A,SYP,SNAP25,SNCA
GO:BP	dicarboxylic acid metabolic process	GO:0043648	0.000129511	3.8876932878121426	97	95	7	25907	MDH2,CS,GOT2,MDH1,IDH3A,GLUL,GLUD1
GO:BP	oxaloacetate metabolic process	GO:0006107	0.000152051	3.818009684892258	12	95	4	25907	MDH2,CS,GOT2,MDH1
GO:BP	neurogenesis	GO:0022008	0.000153077	3.8150914105505915	1931	95	24	25907	ACTBL2,ACTB,TUBB3,YWHAZ,MBP,YWHAG,DPYSL2,SYT1,STXBP1,RAB3A,ATP1A3,CAMK2A,ATP2B2,GPM6A,SNAP25,YWHAE,CFL1,THY1,SLC1A3,SYN1,PPIA,GPM6B,PPP3CA,RAB10
GO:BP	carbohydrate biosynthetic process	GO:0016051	0.000171093	3.7667680058750195	213	95	9	25907	GAPDH,MDH2,ENO1,MDH1,CLTC,ENO2,SNCA,PGAM1,TPI1
GO:BP	synaptic vesicle membrane organization	GO:0048499	0.000173921	3.759648715886213	31	95	5	25907	SYT1,STXBP1,RAB3A,SNAP25,SYNGR1
GO:BP	regulation of monoatomic ion transmembrane transport	GO:0034765	0.000176305	3.753736076238933	284	95	10	25907	ATP1A2,ATP1B1,VAMP2,YWHAE,VDAC1,GNB2,THY1,SNCA,PPP3CA,ATP4A
GO:BP	glycolytic process	GO:0006096	0.000183429	3.736530837072055	102	95	7	25907	GAPDH,ENO1,ALDOA,ENO2,PGAM1,TPI1,PKM
GO:BP	protein localization	GO:0008104	0.000186177	3.7300739569244583	2592	95	28	25907	ACTB,ATP1B1,GNAO1,YWHAZ,YWHAG,STXBP1,RAB3A,VAMP2,HSPA8,CAMK2A,SNAP25,YWHAE,CLTC,CFL1,THY1,SNCA,GLUL,VSNL1,HSP90AB1,GNAI1,PPIA,ARF5,NSF,GPM6B,SYNGR1,PPP3CA,RAB10,GLUD1
GO:BP	gluconeogenesis	GO:0006094	0.00019622	3.707256131014676	103	95	7	25907	GAPDH,MDH2,ENO1,MDH1,ENO2,PGAM1,TPI1
GO:BP	cell morphogenesis involved in neuron differentiation	GO:0048667	0.000198618	3.7019810663266592	650	95	14	25907	ACTBL2,ACTB,TUBB3,MBP,STXBP1,RAB3A,CAMK2A,ATP2B2,SNAP25,CFL1,THY1,SLC1A3,PPP3CA,RAB10
GO:BP	cellular macromolecule localization	GO:0070727	0.000203527	3.6913788067425393	2603	95	28	25907	ACTB,ATP1B1,GNAO1,YWHAZ,YWHAG,STXBP1,RAB3A,VAMP2,HSPA8,CAMK2A,SNAP25,YWHAE,CLTC,CFL1,THY1,SNCA,GLUL,VSNL1,HSP90AB1,GNAI1,PPIA,ARF5,NSF,GPM6B,SYNGR1,PPP3CA,RAB10,GLUD1
GO:BP	potassium ion homeostasis	GO:0055075	0.000205532	3.687120177262137	32	95	5	25907	ATP1A2,ATP1B1,ATP1A3,ATP1A1,ATP4A
GO:BP	proton motive force-driven mitochondrial ATP synthesis	GO:0042776	0.000220274	3.65704	63	95	6	25907	ATP5F1B,ATP5F1A,ATP5MF,ATP5PO,ATP5PD,ATP5PB
GO:BP	ADP catabolic process	GO:0046032	0.000239202	3.6212343640209257	106	95	7	25907	GAPDH,ENO1,ALDOA,ENO2,PGAM1,TPI1,PKM
GO:BP	purine ribonucleotide biosynthetic process	GO:0009152	0.000253449	3.5961094355471466	160	95	8	25907	ATP5F1B,ATP5F1A,ATP5MF,ATP5PO,ATP5PD,ATP6V1A,ATP5PB,ATP5MG
GO:BP	hexose biosynthetic process	GO:0019319	0.000255187	3.593141788641471	107	95	7	25907	GAPDH,MDH2,ENO1,MDH1,ENO2,PGAM1,TPI1
GO:BP	pyridine nucleotide catabolic process	GO:0019364	0.000289871	3.537795422531579	109	95	7	25907	GAPDH,ENO1,ALDOA,ENO2,PGAM1,TPI1,PKM
GO:BP	purine ribonucleoside diphosphate catabolic process	GO:0009181	0.000308652	3.510531101460682	110	95	7	25907	GAPDH,ENO1,ALDOA,ENO2,PGAM1,TPI1,PKM
GO:BP	purine nucleoside diphosphate catabolic process	GO:0009137	0.000308652	3.510531101460682	110	95	7	25907	GAPDH,ENO1,ALDOA,ENO2,PGAM1,TPI1,PKM
GO:BP	developmental process	GO:0032502	0.000322158	3.4919313810460886	6873	95	49	25907	ACTA1,ACTBL2,ACTB,ATP1A2,TUBA8,TUBB3,ATP5F1B,YWHAZ,SLC1A2,SLC25A5,TUBA3A,TUBB2A,TUBB5,MBP,YWHAG,DPYSL2,SYT1,STXBP1,GNB1,RAB3A,HSPA8,SLC25A4,MTCO2,ATP1A3,CAMK2A,ACO2,ENO1,ATP2B2,GPM6A,SNAP25,YWHAE,CFL1,VDAC1,THY1,SNCA,GLUL,HBA-A1,SLC1A3,HSP90AB1,BASP1,SYN1,PPIA,ATP6V1B2,GPM6B,PKM,ATP6V1A,PPP3CA,RAB10,GLUD1
GO:BP	ADP metabolic process	GO:0046031	0.000328449	3.4835325802951713	111	95	7	25907	GAPDH,ENO1,ALDOA,ENO2,PGAM1,TPI1,PKM
GO:BP	pyridine-containing compound catabolic process	GO:0072526	0.000328449	3.4835325802951713	111	95	7	25907	GAPDH,ENO1,ALDOA,ENO2,PGAM1,TPI1,PKM
GO:BP	protein localization to cell periphery	GO:1990778	0.000383851	3.4158373054925426	392	95	11	25907	ACTB,ATP1B1,STXBP1,RAB3A,VAMP2,CAMK2A,CLTC,SNCA,GNAI1,NSF,RAB10
GO:BP	ribonucleoside diphosphate catabolic process	GO:0009191	0.000394382	3.4040834330064036	114	95	7	25907	GAPDH,ENO1,ALDOA,ENO2,PGAM1,TPI1,PKM
GO:BP	monosaccharide biosynthetic process	GO:0046364	0.000418697	3.3781003817958224	115	95	7	25907	GAPDH,MDH2,ENO1,MDH1,ENO2,PGAM1,TPI1
GO:BP	protein transport	GO:0015031	0.000439751	3.35679	1448	95	20	25907	GNAO1,STXBP1,RAB3A,VAMP2,HSPA8,CAMK2A,SNAP25,YWHAE,CLTC,CFL1,GLUL,VSNL1,HSP90AB1,PPIA,ARF5,NSF,GPM6B,PPP3CA,RAB10,GLUD1
GO:BP	calcium-ion regulated exocytosis	GO:0017156	0.000453495	3.3434271747240563	71	95	6	25907	SYT1,STXBP1,RAB3A,VAMP2,SNAP25,SYN2
GO:BP	macromolecule localization	GO:0033036	0.000453509	3.3434136543727737	3054	95	30	25907	ACTB,ATP1B1,GNAO1,YWHAZ,YWHAG,STXBP1,RAB3A,VAMP2,HSPA8,CAMK2A,GOT2,SNAP25,YWHAE,CLTC,CFL1,VDAC1,THY1,SNCA,GLUL,VSNL1,HSP90AB1,GNAI1,PPIA,ARF5,NSF,GPM6B,SYNGR1,PPP3CA,RAB10,GLUD1
GO:BP	nucleoside diphosphate catabolic process	GO:0009134	0.000471132	3.3268577173704026	117	95	7	25907	GAPDH,ENO1,ALDOA,ENO2,PGAM1,TPI1,PKM
GO:BP	anatomical structure development	GO:0048856	0.000486027	3.3133399362515275	6280	95	46	25907	ACTA1,ACTBL2,ACTB,ATP1A2,TUBA8,TUBB3,ATP5F1B,YWHAZ,SLC1A2,SLC25A5,TUBB2A,TUBB5,MBP,YWHAG,DPYSL2,SYT1,STXBP1,GNB1,RAB3A,HSPA8,SLC25A4,MTCO2,ATP1A3,CAMK2A,ACO2,ENO1,ATP2B2,GPM6A,SNAP25,YWHAE,CFL1,VDAC1,THY1,SNCA,GLUL,HBA-A1,SLC1A3,HSP90AB1,BASP1,SYN1,PPIA,GPM6B,PKM,PPP3CA,RAB10,GLUD1
GO:BP	organelle localization by membrane tethering	GO:0140056	0.000493268	3.3069171893713234	72	95	6	25907	GNAO1,SYT1,STXBP1,RAB3A,VAMP2,CAMK2A
GO:BP	vesicle docking involved in exocytosis	GO:0006904	0.000503479	3.2980190376746963	38	95	5	25907	GNAO1,STXBP1,RAB3A,VAMP2,CAMK2A
GO:BP	ribonucleotide biosynthetic process	GO:0009260	0.000504062	3.2975156343484144	175	95	8	25907	ATP5F1B,ATP5F1A,ATP5MF,ATP5PO,ATP5PD,ATP6V1A,ATP5PB,ATP5MG
GO:BP	purine ribonucleoside diphosphate metabolic process	GO:0009179	0.000528991	3.2765516681405256	119	95	7	25907	GAPDH,ENO1,ALDOA,ENO2,PGAM1,TPI1,PKM
GO:BP	purine nucleoside diphosphate metabolic process	GO:0009135	0.000528991	3.2765516681405256	119	95	7	25907	GAPDH,ENO1,ALDOA,ENO2,PGAM1,TPI1,PKM
GO:BP	export across plasma membrane	GO:0140115	0.000535861	3.2709476682363694	73	95	6	25907	ATP1A2,ATP1B1,ATP1A3,ATP1A1,YWHAE,ATP4A
GO:BP	neuron projection morphogenesis	GO:0048812	0.000541079	3.2667396634702683	706	95	14	25907	ACTBL2,ACTB,TUBB3,MBP,SYT1,STXBP1,RAB3A,CAMK2A,GPM6A,SNAP25,CFL1,THY1,PPP3CA,RAB10
GO:BP	positive regulation of secretion	GO:0051047	0.000544184	3.2642539972768194	406	95	11	25907	DPYSL2,SYT1,STXBP1,RAB3A,SNAP25,SNCA,GLUL,VSNL1,PPIA,PPP3CA,GLUD1
GO:BP	SNARE complex assembly	GO:0035493	0.000552804	3.257428698039484	16	95	4	25907	STXBP1,VAMP2,SNAP25,SNCA
GO:BP	cytoskeleton organization	GO:0007010	0.000565185	3.247809107597585	1471	95	20	25907	ACTA1,ACTBL2,TUBA1C,TUBA8,TUBB3,GAPDH,TUBB4A,TUBA4A,TUBA3A,TUBB2A,TUBB5,DPYSL2,TUBB6,CLTC,TUBB4B,CFL1,THY1,SNCA,GNAI1,GPM6B
GO:BP	monoatomic cation homeostasis	GO:0055080	0.000572412	3.242291568499018	602	95	13	25907	ATP1A2,ATP1B1,ATP5F1B,ATP1A3,ATP1A1,ATP2B2,YWHAE,THY1,SNCA,SLC1A3,ATP6V1B2,ATP6V1A,ATP4A
GO:BP	regulation of neurotransmitter transport	GO:0051588	0.00059272	3.2271501788281096	121	95	7	25907	SYT1,STXBP1,RAB3A,CAMK2A,SNCA,SYN1,GPM6B
GO:BP	regulation of transmembrane transport	GO:0034762	0.000599745	3.222033010363235	410	95	11	25907	ATP1A2,ATP1B1,SLC1A2,VAMP2,YWHAE,VDAC1,GNB2,THY1,SNCA,PPP3CA,ATP4A
GO:BP	ribose phosphate biosynthetic process	GO:0046390	0.000624968	3.204142121597191	180	95	8	25907	ATP5F1B,ATP5F1A,ATP5MF,ATP5PO,ATP5PD,ATP6V1A,ATP5PB,ATP5MG
GO:BP	organelle localization	GO:0051640	0.000640477	3.1934962672660077	608	95	13	25907	GNAO1,YWHAZ,DPYSL2,SYT1,STXBP1,RAB3A,VAMP2,CAMK2A,SNAP25,CFL1,SNCA,DNM1,SYN2
GO:BP	chemical homeostasis	GO:0048878	0.000641497	3.192805495674324	1076	95	17	25907	ATP1A2,ATP1B1,ATP5F1B,CKB,ATP1A3,ATP1A1,ATP2B2,YWHAE,THY1,SNCA,GLUL,VSNL1,SLC1A3,ATP6V1B2,ATP6V1A,PPP3CA,ATP4A
GO:BP	plasma membrane bounded cell projection morphogenesis	GO:0120039	0.000696523	3.1570646096326933	721	95	14	25907	ACTBL2,ACTB,TUBB3,MBP,SYT1,STXBP1,RAB3A,CAMK2A,GPM6A,SNAP25,CFL1,THY1,PPP3CA,RAB10
GO:BP	cell projection morphogenesis	GO:0048858	0.000781972	3.106808939073911	728	95	14	25907	ACTBL2,ACTB,TUBB3,MBP,SYT1,STXBP1,RAB3A,CAMK2A,GPM6A,SNAP25,CFL1,THY1,PPP3CA,RAB10
GO:BP	cellular response to chemical stimulus	GO:0070887	0.000791988	3.1012814307737204	2438	95	26	25907	ACTA1,ACTB,ATP1A2,GNAO1,ATP5F1A,SLC1A2,YWHAG,SYT1,GNB1,VAMP2,HSPA8,HBB-BS,ATP1A3,CAMK2A,ATP1A1,CFL1,SNCA,VSNL1,SLC1A3,GNAI1,PPIA,PKM,PRDX5,ATP6V1A,PPP3CA,RAB10
GO:BP	response to oxygen-containing compound	GO:1901700	0.000931825	3.0306655143843053	1971	95	23	25907	ACTB,ATP1A2,GNAO1,ATP5F1A,SLC1A2,MBP,YWHAG,STXBP1,VAMP2,HSPA8,ATP1A3,CAMK2A,GOT2,CFL1,SNCA,GLUL,VSNL1,SLC1A3,GNAI1,PKM,PRDX5,PPP3CA,RAB10
GO:BP	multicellular organism development	GO:0007275	0.000946365	3.0239411115501675	4907	95	39	25907	ACTBL2,ACTB,ATP1A2,TUBB3,ATP5F1B,YWHAZ,SLC1A2,TUBB2A,MBP,YWHAG,DPYSL2,SYT1,STXBP1,GNB1,RAB3A,HSPA8,SLC25A4,ATP1A3,CAMK2A,ACO2,ENO1,ATP2B2,GPM6A,SNAP25,YWHAE,CFL1,THY1,SNCA,GLUL,HBA-A1,SLC1A3,BASP1,SYN1,PPIA,GPM6B,PKM,PPP3CA,RAB10,GLUD1
GO:BP	ribonucleoside diphosphate metabolic process	GO:0009185	0.000965482	3.0152556330029645	130	95	7	25907	GAPDH,ENO1,ALDOA,ENO2,PGAM1,TPI1,PKM
GO:BP	purine nucleotide biosynthetic process	GO:0006164	0.000981002	3.008330175041208	191	95	8	25907	ATP5F1B,ATP5F1A,ATP5MF,ATP5PO,ATP5PD,ATP6V1A,ATP5PB,ATP5MG
GO:BP	calcium ion transport	GO:0006816	0.00100481	2.9979157966882086	432	95	11	25907	ATP1A2,ATP1B1,GNAO1,CAMK2A,ATP2B2,GPM6A,YWHAE,VDAC1,THY1,SNCA,PPP3CA
GO:BP	potassium ion import across plasma membrane	GO:1990573	0.00107058	2.9703818831861324	44	95	5	25907	ATP1A2,ATP1B1,ATP1A3,ATP1A1,ATP4A
GO:BP	membrane docking	GO:0022406	0.00107344	2.969221190358213	82	95	6	25907	GNAO1,SYT1,STXBP1,RAB3A,VAMP2,CAMK2A
GO:BP	inorganic ion homeostasis	GO:0098771	0.00109281	2.9614536503669258	533	95	12	25907	ATP1A2,ATP1B1,CKB,ATP1A3,ATP1A1,ATP2B2,YWHAE,THY1,SNCA,SLC1A3,ATP6V1A,ATP4A
GO:BP	regulation of signaling	GO:0023051	0.00114952	2.939482839266397	3558	95	32	25907	GAPDH,GNAO1,YWHAZ,SLC25A5,YWHAG,SYT1,STXBP1,RAB3A,VAMP2,HSPA8,SLC25A4,ATP1A3,CAMK2A,SYP,ATP2B2,SNAP25,YWHAE,CFL1,THY1,SNCA,GLUL,DNM1,VSNL1,SLC1A3,HSP90AB1,GNAI1,SYN1,PPIA,NSF,SYNGR1,PPP3CA,GLUD1
GO:BP	tricarboxylic acid metabolic process	GO:0072350	0.0011674	2.9327791110932115	19	95	4	25907	CS,ACO2,IDH3A,GLUD1
GO:BP	cellular component organization or biogenesis	GO:0071840	0.0012108	2.9169270287592823	7867	95	52	25907	ACTA1,ACTBL2,ACTB,TUBA1C,TUBA8,TUBB3,GAPDH,YWHAZ,SLC1A2,TUBB4A,SLC25A5,TUBA4A,TUBA3A,TUBB2A,TUBB5,MBP,DPYSL2,SYT1,STXBP1,RAB3A,VAMP2,HSPA8,SLC25A4,ATP1A3,CAMK2A,SYP,ATP2B2,GPM6A,TUBB6,ALDOA,SNAP25,CLTC,TUBB4B,CFL1,THY1,SNCB,SNCA,GLUL,DNM1,HSP90AB1,GNAI1,BASP1,SYN1,PPIA,ATP6V1B2,NSF,GPM6B,PKM,ATP6V1A,SYNGR1,PPP3CA,RAB10
GO:BP	regulation of exocytosis	GO:0017157	0.00128811	2.8900479812800173	198	95	8	25907	SYT1,STXBP1,RAB3A,VAMP2,SNCA,VSNL1,SYN1,NSF
GO:BP	nucleoside diphosphate metabolic process	GO:0009132	0.0013103	2.8826307325621063	136	95	7	25907	GAPDH,ENO1,ALDOA,ENO2,PGAM1,TPI1,PKM
GO:BP	import across plasma membrane	GO:0098739	0.00133806	2.873525779821305	199	95	8	25907	ATP1A2,ATP1B1,SLC1A2,ATP1A3,ATP1A1,SLC1A3,PPP3CA,ATP4A
GO:BP	cellular component organization	GO:0016043	0.00144425	2.840356967549999	7668	95	51	25907	ACTA1,ACTBL2,ACTB,TUBA1C,TUBA8,TUBB3,GAPDH,YWHAZ,SLC1A2,TUBB4A,SLC25A5,TUBA4A,TUBA3A,TUBB2A,TUBB5,MBP,DPYSL2,SYT1,STXBP1,RAB3A,VAMP2,HSPA8,SLC25A4,ATP1A3,CAMK2A,SYP,ATP2B2,GPM6A,TUBB6,ALDOA,SNAP25,CLTC,TUBB4B,CFL1,THY1,SNCB,SNCA,DNM1,HSP90AB1,GNAI1,BASP1,SYN1,PPIA,ATP6V1B2,NSF,GPM6B,PKM,ATP6V1A,SYNGR1,PPP3CA,RAB10
GO:BP	positive regulation of secretion by cell	GO:1903532	0.00147959	2.829859820288231	358	95	10	25907	DPYSL2,SYT1,STXBP1,RAB3A,SNAP25,SNCA,GLUL,VSNL1,PPIA,GLUD1
GO:BP	neuron projection development	GO:0031175	0.00150085	2.823662056841802	1144	95	17	25907	ACTBL2,ACTB,TUBB3,MBP,DPYSL2,SYT1,STXBP1,RAB3A,CAMK2A,ATP2B2,GPM6A,SNAP25,CFL1,THY1,GPM6B,PPP3CA,RAB10
GO:BP	microtubule-based process	GO:0007017	0.00155098	2.809392657848512	1016	95	16	25907	TUBA1C,TUBA8,TUBB3,GAPDH,TUBB4A,TUBA4A,TUBA3A,TUBB2A,TUBB5,HSPA8,TUBB6,CLTC,TUBB4B,CFL1,SNCA,GNAI1
GO:BP	purine ribonucleotide catabolic process	GO:0009154	0.00159334	2.797690552478397	140	95	7	25907	GAPDH,ENO1,ALDOA,ENO2,PGAM1,TPI1,PKM
GO:BP	cell junction organization	GO:0034330	0.00171768	2.765057058631812	898	95	15	25907	ACTBL2,ACTB,YWHAZ,TUBB5,RAB3A,HSPA8,ATP2B2,GPM6A,SNAP25,CFL1,THY1,SNCB,SNCA,SYN1,GPM6B
GO:BP	ribonucleotide catabolic process	GO:0009261	0.00242193	2.615839199966838	149	95	7	25907	GAPDH,ENO1,ALDOA,ENO2,PGAM1,TPI1,PKM
GO:BP	endocytosis	GO:0006897	0.00247423	2.60656	686	95	13	25907	ACTB,ATP5F1B,DPYSL2,SYT1,VAMP2,HSPA8,SYP,CLTC,SNCB,SNCA,DNM1,NSF,PPP3CA
GO:BP	cell morphogenesis	GO:0000902	0.00247514	2.6064007912298455	1053	95	16	25907	ACTBL2,ACTB,TUBB3,MBP,SYT1,STXBP1,RAB3A,CAMK2A,ATP2B2,GPM6A,SNAP25,CFL1,THY1,SLC1A3,PPP3CA,RAB10
GO:BP	regulation of vesicle-mediated transport	GO:0060627	0.00250598	2.6010217873040458	577	95	12	25907	ACTB,SYT1,STXBP1,RAB3A,VAMP2,HSPA8,SNCA,DNM1,VSNL1,SYN1,NSF,PPP3CA
GO:BP	purine nucleotide catabolic process	GO:0006195	0.0026482	2.5770500271704453	151	95	7	25907	GAPDH,ENO1,ALDOA,ENO2,PGAM1,TPI1,PKM
GO:BP	cell cycle	GO:0007049	0.00309376	2.509513002113597	1640	95	20	25907	ACTB,TUBA1C,TUBA8,TUBB3,TUBB4A,SLC25A5,TUBA4A,TUBA3A,TUBB2A,TUBB5,HSPA8,CAMK2A,TUBB6,YWHAE,CLTC,TUBB4B,CFL1,HSP90AB1,GNAI1,PPP3CA
GO:BP	protein localization to plasma membrane	GO:0072659	0.00319336	2.495751464166807	302	95	9	25907	ACTB,ATP1B1,STXBP1,RAB3A,VAMP2,CAMK2A,CLTC,NSF,RAB10
GO:BP	cellular response to nitrogen compound	GO:1901699	0.00329334	2.4823636701073424	704	95	13	25907	ACTB,GNAO1,ATP5F1A,SLC1A2,YWHAG,VAMP2,ATP1A3,CAMK2A,CFL1,SLC1A3,PKM,PPP3CA,RAB10
GO:BP	negative regulation of calcium ion transport	GO:0051926	0.00363706	2.4392500012583986	56	95	5	25907	ATP1A2,GNAO1,YWHAE,VDAC1,PPP3CA
GO:BP	nucleotide biosynthetic process	GO:0009165	0.00371078	2.4305348954014834	228	95	8	25907	ATP5F1B,ATP5F1A,ATP5MF,ATP5PO,ATP5PD,ATP6V1A,ATP5PB,ATP5MG
GO:BP	regulation of cell communication	GO:0010646	0.00374917	2.4260651465502296	3560	95	31	25907	GAPDH,GNAO1,YWHAZ,SLC25A5,YWHAG,SYT1,STXBP1,RAB3A,VAMP2,HSPA8,SLC25A4,ATP1A3,CAMK2A,SYP,ATP2B2,SNAP25,YWHAE,CFL1,THY1,SNCA,GLUL,DNM1,VSNL1,SLC1A3,HSP90AB1,GNAI1,SYN1,PPIA,SYNGR1,PPP3CA,GLUD1
GO:BP	homeostatic process	GO:0042592	0.00404668	2.392900806885939	1824	95	21	25907	ATP1A2,ATP1B1,ATP5F1B,SLC25A5,MBP,CKB,ATP1A3,ATP1A1,ATP2B2,YWHAE,THY1,SNCA,GLUL,HBA-A1,VSNL1,SLC1A3,ATP6V1B2,PRDX5,ATP6V1A,PPP3CA,ATP4A
GO:BP	regulation of calcium ion transmembrane transport	GO:1903169	0.00406303	2.3911495339958027	161	95	7	25907	ATP1A2,ATP1B1,YWHAE,VDAC1,THY1,SNCA,PPP3CA
GO:BP	regulation of neurotransmitter secretion	GO:0046928	0.00412064	2.385034928522791	103	95	6	25907	SYT1,STXBP1,RAB3A,CAMK2A,SNCA,SYN1
GO:BP	positive regulation of protein localization	GO:1903829	0.00503704	2.297824843309416	510	95	11	25907	VAMP2,SNAP25,YWHAE,CFL1,SNCA,GLUL,VSNL1,HSP90AB1,GNAI1,PPIA,GLUD1
GO:BP	synaptic vesicle localization	GO:0097479	0.0051404	2.2890032675118928	60	95	5	25907	DPYSL2,RAB3A,SNCA,DNM1,SYN2
GO:BP	synaptic vesicle fusion to presynaptic active zone membrane	GO:0031629	0.00516834	2.2866485400583705	27	95	4	25907	SYT1,STXBP1,RAB3A,SNAP25
GO:BP	nucleotide catabolic process	GO:0009166	0.00583019	2.2343173333559805	170	95	7	25907	GAPDH,ENO1,ALDOA,ENO2,PGAM1,TPI1,PKM
GO:BP	purine-containing compound catabolic process	GO:0072523	0.00583019	2.2343173333559805	170	95	7	25907	GAPDH,ENO1,ALDOA,ENO2,PGAM1,TPI1,PKM
GO:BP	vesicle fusion to plasma membrane	GO:0099500	0.00601282	2.220921618751424	28	95	4	25907	SYT1,STXBP1,RAB3A,SNAP25
GO:BP	synapse organization	GO:0050808	0.00619946	2.2076462220272277	630	95	12	25907	ACTBL2,YWHAZ,TUBB5,RAB3A,HSPA8,ATP2B2,GPM6A,SNAP25,CFL1,SNCB,SNCA,SYN1
GO:BP	calcium ion transmembrane transport	GO:0070588	0.00658969	2.181135181678057	330	95	9	25907	ATP1A2,ATP1B1,ATP2B2,GPM6A,YWHAE,VDAC1,THY1,SNCA,PPP3CA
GO:BP	synaptic vesicle maturation	GO:0016188	0.00695531	2.157683390962232	29	95	4	25907	STXBP1,RAB3A,ATP6V1B2,ATP6V1A
GO:BP	carbohydrate catabolic process	GO:0016052	0.00761205	2.1184986297905306	177	95	7	25907	GAPDH,ENO1,ALDOA,ENO2,PGAM1,TPI1,PKM
GO:BP	response to hormone	GO:0009725	0.00782136	2.1067178503886472	1016	95	15	25907	ACTA1,ATP1A2,ATP5F1A,MBP,YWHAG,VAMP2,HSPA8,ATP1A3,CAMK2A,ATP1A1,CFL1,GNAI1,PKM,PPP3CA,RAB10
GO:BP	inorganic ion import across plasma membrane	GO:0099587	0.00782772	2.106364913938005	115	95	6	25907	ATP1A2,ATP1B1,ATP1A3,ATP1A1,PPP3CA,ATP4A
GO:BP	inorganic cation import across plasma membrane	GO:0098659	0.00782772	2.106364913938005	115	95	6	25907	ATP1A2,ATP1B1,ATP1A3,ATP1A1,PPP3CA,ATP4A
GO:BP	monocarboxylic acid metabolic process	GO:0032787	0.00839198	2.0761357886087004	649	95	12	25907	GAPDH,ENO1,ALDOA,VDAC1,ENO2,SNCA,PDHB,PGAM1,SLC1A3,TPI1,LDHB,PKM
GO:BP	intracellular protein transport	GO:0006886	0.00950298	2.02214	657	95	12	25907	STXBP1,RAB3A,VAMP2,HSPA8,YWHAE,CLTC,CFL1,HSP90AB1,ARF5,NSF,PPP3CA,RAB10
GO:BP	membrane organization	GO:0061024	0.010342694090355148	1.9853663204126955	782	95	13	25907	SLC25A5,MBP,SYT1,STXBP1,RAB3A,VAMP2,HSPA8,SLC25A4,CAMK2A,SNAP25,SNCA,DNM1,SYNGR1
GO:BP	vesicle fusion	GO:0006906	0.011016023755527014	1.957975136214897	122	95	6	25907	SYT1,STXBP1,RAB3A,VAMP2,SNAP25,SNCA
GO:BP	response to chemical	GO:0042221	0.011092451027986018	1.9549724799720014	5397	95	39	25907	ACTA1,ACTB,ATP1A2,ATP5F1B,GNAO1,ATP5F1A,YWHAZ,SLC1A2,SLC25A5,MBP,YWHAG,SYT1,STXBP1,GNB1,VAMP2,HSPA8,HBB-BS,ATP1A3,CAMK2A,GOT2,ATP1A1,ENO1,CFL1,UQCRC2,SNCA,GLUL,VSNL1,SLC1A3,HSP90AB1,GNAI1,PPIA,PKM,PRDX5,ATP6V1A,SYNGR1,PPP3CA,RAB10,ATP4A,GLUD1
GO:BP	small molecule catabolic process	GO:0044282	0.011623021159023826	1.9346809715880786	354	95	9	25907	GAPDH,GOT2,ENO1,ALDOA,ENO2,PGAM1,TPI1,PKM,GLUD1
GO:BP	organelle membrane fusion	GO:0090174	0.012098480623222819	1.9172691667399382	124	95	6	25907	SYT1,STXBP1,RAB3A,VAMP2,SNAP25,SNCA
GO:BP	vesicle organization	GO:0016050	0.013009529721128912	1.88574	359	95	9	25907	SYT1,STXBP1,RAB3A,VAMP2,SNAP25,SNCA,DNM1,ATP6V1B2,ATP6V1A
GO:BP	regulation of vesicle fusion	GO:0031338	0.0133915	1.8731692033312153	34	95	4	25907	SYT1,STXBP1,RAB3A,SNCA
GO:BP	nucleoside phosphate catabolic process	GO:1901292	0.013437962268526005	1.8716665826683672	193	95	7	25907	GAPDH,ENO1,ALDOA,ENO2,PGAM1,TPI1,PKM
GO:BP	negative regulation of calcium ion transmembrane transport	GO:1903170	0.016914203118985446	1.7717484583654897	36	95	4	25907	ATP1A2,YWHAE,VDAC1,PPP3CA
GO:BP	regulation of cellular component organization	GO:0051128	0.019919208897804578	1.7007279138109428	2537	95	24	25907	ACTB,YWHAZ,TUBB4A,SLC25A5,TUBB5,MBP,DPYSL2,SYT1,STXBP1,RAB3A,HSPA8,SLC25A4,SYP,GPM6A,SNAP25,CLTC,CFL1,THY1,SNCA,DNM1,GNAI1,NSF,GPM6B,PPP3CA
GO:BP	positive regulation of protein transport	GO:0051222	0.022243621769753478	1.652794498269904	291	95	8	25907	VAMP2,SNAP25,YWHAE,GLUL,VSNL1,HSP90AB1,PPIA,GLUD1
GO:BP	acidic amino acid transport	GO:0015800	0.0226952	1.6440667502053896	81	95	5	25907	SLC1A2,DPYSL2,STXBP1,SNCA,SLC1A3
GO:BP	cellular response to oxygen-containing compound	GO:1901701	0.023858540611207995	1.6223561249524887	1407	95	17	25907	ACTB,GNAO1,ATP5F1A,SLC1A2,YWHAG,VAMP2,HSPA8,ATP1A3,CAMK2A,CFL1,VSNL1,SLC1A3,GNAI1,PKM,PRDX5,PPP3CA,RAB10
GO:BP	methylglyoxal biosynthetic process	GO:0019242	0.024639972158334706	1.6083597872336037	2	95	2	25907	ALDOA,TPI1
GO:BP	regulation of norepinephrine uptake	GO:0051621	0.024639972158334706	1.6083597872336037	2	95	2	25907	ACTB,SNCA
GO:BP	cell projection organization	GO:0030030	0.025158203926148003	1.5993203669153935	1724	95	19	25907	ACTBL2,ACTB,TUBB3,TUBB4A,MBP,DPYSL2,SYT1,STXBP1,RAB3A,ATP1A3,CAMK2A,ATP2B2,GPM6A,SNAP25,CFL1,THY1,GPM6B,PPP3CA,RAB10
GO:BP	neurotransmitter uptake	GO:0001504	0.0259491	1.5858769033387436	40	95	4	25907	ATP1A2,SLC1A2,SNCA,GPM6B
GO:BP	regulation of calcium ion-dependent exocytosis	GO:0017158	0.0259491	1.5858769033387436	40	95	4	25907	SYT1,STXBP1,RAB3A,VAMP2
GO:BP	hormone secretion	GO:0046879	0.026764	1.5724497297530506	393	95	9	25907	GNAO1,YWHAZ,RAB3A,VAMP2,SNAP25,GLUL,VSNL1,PPP3CA,GLUD1
GO:BP	regulation of protein transport	GO:0051223	0.0297987	1.5258025424660808	503	95	10	25907	GNAO1,VAMP2,SNAP25,YWHAE,GLUL,VSNL1,HSP90AB1,PPIA,PPP3CA,GLUD1
GO:BP	regulation of synaptic vesicle priming	GO:0010807	0.0312686	1.5048916569798947	14	95	3	25907	STXBP1,RAB3A,SYP
GO:BP	response to abiotic stimulus	GO:0009628	0.0319752	1.4951868052150976	1289	95	16	25907	ACTA1,ACTB,ATP1A2,ATP1B1,SLC1A2,GNB1,RAB3A,HSPA8,MTCO2,ATP1A3,ATP1A1,ATP2B2,YWHAE,SLC1A3,HSP90AB1,ATP6V1A
GO:BP	hormone transport	GO:0009914	0.033284560259404766	1.4777571763771902	404	95	9	25907	GNAO1,YWHAZ,RAB3A,VAMP2,SNAP25,GLUL,VSNL1,PPP3CA,GLUD1
GO:BP	positive regulation of exocytosis	GO:0045921	0.037930817291252375	1.4210077994997667	90	95	5	25907	SYT1,STXBP1,RAB3A,SNCA,VSNL1
GO:BP	positive regulation of mitophagy	GO:1901526	0.0389818	1.4091381230569524	15	95	3	25907	SLC25A5,SLC25A4,VDAC1
GO:BP	protein secretion	GO:0009306	0.0395833	1.40249	413	95	9	25907	GNAO1,RAB3A,SNAP25,GLUL,VSNL1,PPIA,PPP3CA,RAB10,GLUD1
GO:BP	establishment of protein localization to extracellular region	GO:0035592	0.0418964	1.3778230999026597	416	95	9	25907	GNAO1,RAB3A,SNAP25,GLUL,VSNL1,PPIA,PPP3CA,RAB10,GLUD1
GO:BP	synaptic vesicle transport	GO:0048489	0.045561232137220325	1.3414045395718655	46	95	4	25907	DPYSL2,RAB3A,SNCA,DNM1
GO:BP	protein localization to extracellular region	GO:0071692	0.0468693	1.3291119125299447	422	95	9	25907	GNAO1,RAB3A,SNAP25,GLUL,VSNL1,PPIA,PPP3CA,RAB10,GLUD1
GO:BP	positive regulation of autophagy of mitochondrion	GO:1903599	0.047850028481453914	1.3201177993848474	16	95	3	25907	SLC25A5,SLC25A4,VDAC1
GO:CC	myelin sheath	GO:0043209	5.43178227447319e-81	80.26505764647607	203	97	51	26207	ACTB,ATP1A2,ATP1B1,GAPDH,ATP5F1B,GNAO1,MDH2,ATP5F1A,TUBB4A,SLC25A5,MBP,CKB,YWHAG,DPYSL2,STXBP1,GNB1,HSPA8,SLC25A4,ATP1A3,ACO2,GOT2,ATP1A1,ENO1,MDH1,ALDOA,SLC25A3,SNAP25,CLTC,TUBB4B,IDH3A,VDAC1,UQCRC2,ENO2,GNB2,THY1,GLUL,DNM1,PGAM1,ATP5PO,SYN1,LDHB,PPIA,ATP6V1B2,ATP5PD,NSF,GPM6B,PKM,ATP6V1A,EEF1A1,SYN2,ATP5PB
GO:CC	cytoplasm	GO:0005737	1.5665189341366925e-24	23.80506435153785	11558	97	92	26207	ACTA1,ACTBL2,ACTB,ATP1A2,TUBA1C,TUBA8,TUBB3,GAPDH,ATP5F1B,GNAO1,MDH2,ATP5F1A,YWHAZ,TUBB4A,SLC25A5,TUBA4A,TUBA3A,TUBB2A,TUBB5,MBP,CKB,YWHAG,DPYSL2,SYT1,STXBP1,GNB1,RAB3A,VAMP2,HSPA8,SLC25A4,HBB-BS,MTCO2,ATP1A3,CS,CAMK2A,ACO2,GOT2,SYP,ATP5MF,ATP1A1,ENO1,ATP2B2,TUBB6,MDH1,ALDOA,SLC25A3,SNAP25,YWHAE,CLTC,TUBB4B,COX4I1,IDH3A,CFL1,VDAC1,UQCRC2,ENO2,GNB2,THY1,SNCB,SNCA,CALML3,PDHB,GLUL,DNM1,PGAM1,HBA-A1,VSNL1,SLC1A3,TPI1,HSP90AB1,GNAI1,BASP1,ATP5PO,SYN1,NDUFA4,LDHB,PPIA,ATP6V1B2,ATP5PD,ARF5,NSF,PKM,PRDX5,ATP6V1A,SYNGR1,EEF1A1,SYN2,PPP3CA,RAB10,ATP5PB,GLUD1,ATP5MG
GO:CC	synapse	GO:0045202	1.0311636015462832e-20	19.98667242529642	1858	97	42	26207	ACTBL2,ACTB,ATP1A2,GAPDH,GNAO1,YWHAZ,SLC1A2,YWHAG,DPYSL2,SYT1,STXBP1,GNB1,RAB3A,VAMP2,HSPA8,ATP1A3,CAMK2A,SYP,ATP1A1,ENO1,ATP2B2,GPM6A,SNAP25,YWHAE,CLTC,CFL1,VDAC1,ENO2,GNB2,THY1,SNCB,SNCA,GLUL,DNM1,SLC1A3,SYN1,ATP6V1B2,ATP6V1A,SYNGR1,SYN2,PPP3CA,RAB10
GO:CC	plasma membrane bounded cell projection	GO:0120025	1.390450902143075e-20	19.856844341790683	2481	97	47	26207	ACTA1,ACTBL2,ACTB,ATP1A2,TUBB3,ATP1B1,GNAO1,SLC1A2,TUBB4A,TUBA3A,MBP,CKB,DPYSL2,SYT1,STXBP1,GNB1,RAB3A,VAMP2,HSPA8,ATP1A3,CAMK2A,SYP,ATP1A1,ENO1,ATP2B2,GPM6A,ALDOA,SNAP25,YWHAE,TUBB4B,CFL1,ENO2,THY1,SNCB,SNCA,GLUL,DNM1,SLC1A3,HSP90AB1,BASP1,SYN1,ATP6V1B2,NSF,PKM,ATP6V1A,PPP3CA,RAB10
GO:CC	mitochondrion	GO:0005739	1.9447983792654316e-20	19.711125416092102	1889	97	42	26207	GAPDH,ATP5F1B,MDH2,ATP5F1A,YWHAZ,SLC25A5,CKB,DPYSL2,STXBP1,SLC25A4,MTCO2,CS,CAMK2A,ACO2,GOT2,ATP5MF,MDH1,SLC25A3,YWHAE,CLTC,COX4I1,IDH3A,CFL1,VDAC1,UQCRC2,SNCB,SNCA,PDHB,GLUL,SLC1A3,HSP90AB1,ATP5PO,NDUFA4,LDHB,ATP5PD,PKM,PRDX5,ATP6V1A,PPP3CA,ATP5PB,GLUD1,ATP5MG
GO:CC	cell projection	GO:0042995	8.130918757920805e-20	19.089860378274185	2587	97	47	26207	ACTA1,ACTBL2,ACTB,ATP1A2,TUBB3,ATP1B1,GNAO1,SLC1A2,TUBB4A,TUBA3A,MBP,CKB,DPYSL2,SYT1,STXBP1,GNB1,RAB3A,VAMP2,HSPA8,ATP1A3,CAMK2A,SYP,ATP1A1,ENO1,ATP2B2,GPM6A,ALDOA,SNAP25,YWHAE,TUBB4B,CFL1,ENO2,THY1,SNCB,SNCA,GLUL,DNM1,SLC1A3,HSP90AB1,BASP1,SYN1,ATP6V1B2,NSF,PKM,ATP6V1A,PPP3CA,RAB10
GO:CC	neuron projection	GO:0043005	1.3976297544803084e-19	18.854607862125686	1544	97	38	26207	ACTBL2,ACTB,ATP1A2,TUBB3,GNAO1,SLC1A2,TUBB4A,MBP,CKB,DPYSL2,SYT1,STXBP1,GNB1,RAB3A,VAMP2,HSPA8,ATP1A3,CAMK2A,SYP,ATP1A1,ENO1,ATP2B2,GPM6A,SNAP25,YWHAE,CFL1,ENO2,THY1,SNCB,SNCA,GLUL,DNM1,SLC1A3,HSP90AB1,BASP1,SYN1,NSF,PPP3CA
GO:CC	axon	GO:0030424	1.326543663190161e-18	17.87727845064172	805	97	29	26207	ACTBL2,ACTB,TUBB3,SLC1A2,TUBB4A,MBP,DPYSL2,SYT1,STXBP1,RAB3A,HSPA8,ATP1A3,CAMK2A,SYP,ATP1A1,ENO1,GPM6A,SNAP25,YWHAE,CFL1,ENO2,THY1,SNCB,SNCA,GLUL,DNM1,HSP90AB1,BASP1,SYN1
GO:CC	presynapse	GO:0098793	3.857869517953619e-18	17.413652465284937	837	97	29	26207	ACTB,GNAO1,SLC1A2,YWHAG,DPYSL2,SYT1,STXBP1,RAB3A,VAMP2,HSPA8,ATP1A3,CAMK2A,SYP,ATP2B2,GPM6A,SNAP25,CLTC,VDAC1,THY1,SNCB,SNCA,GLUL,DNM1,SYN1,ATP6V1B2,ATP6V1A,SYNGR1,SYN2,RAB10
GO:CC	cell junction	GO:0030054	5.856221329732734e-18	17.232382517935804	2454	97	44	26207	ACTBL2,ACTB,ATP1A2,ATP1B1,GAPDH,GNAO1,YWHAZ,SLC1A2,YWHAG,DPYSL2,SYT1,STXBP1,GNB1,RAB3A,VAMP2,HSPA8,ATP1A3,CAMK2A,SYP,ATP1A1,ENO1,ATP2B2,GPM6A,SNAP25,YWHAE,CLTC,CFL1,VDAC1,ENO2,GNB2,THY1,SNCB,SNCA,GLUL,DNM1,SLC1A3,BASP1,SYN1,ATP6V1B2,ATP6V1A,SYNGR1,SYN2,PPP3CA,RAB10
GO:CC	cell body	GO:0044297	4.4890375920847474e-17	16.347846757715608	833	97	28	26207	ACTA1,ATP1A2,TUBB3,GNAO1,SLC1A2,TUBB4A,TUBB5,MBP,CKB,DPYSL2,GNB1,HSPA8,ATP1A3,CAMK2A,GOT2,ATP2B2,GPM6A,SNAP25,CFL1,ENO2,GNB2,THY1,SNCB,SNCA,GLUL,SLC1A3,HSP90AB1,SYN1
GO:CC	membrane protein complex	GO:0098796	2.3488409979386284e-16	15.629146381287557	1256	97	32	26207	ATP1A2,ATP1B1,ATP5F1B,GNAO1,ATP5F1A,SLC1A2,SLC25A5,GNB1,VAMP2,SLC25A4,MTCO2,ATP1A3,ATP5MF,ATP1A1,SNAP25,CLTC,COX4I1,VDAC1,UQCRC2,GNB2,DNM1,SLC1A3,GNAI1,ATP5PO,NDUFA4,ATP6V1B2,ATP5PD,ATP6V1A,SYN2,ATP5PB,ATP4A,ATP5MG
GO:CC	distal axon	GO:0150034	8.621565588562536e-14	13.064413863556258	392	97	19	26207	ACTB,TUBB3,DPYSL2,RAB3A,HSPA8,ATP1A3,SYP,ENO1,GPM6A,SNAP25,YWHAE,CFL1,ENO2,THY1,SNCB,SNCA,GLUL,HSP90AB1,BASP1
GO:CC	mitochondrial inner membrane	GO:0005743	1.13160666033596e-13	12.946304505065664	530	97	21	26207	ATP5F1B,MDH2,ATP5F1A,SLC25A5,SLC25A4,MTCO2,GOT2,ATP5MF,SLC25A3,COX4I1,VDAC1,UQCRC2,SNCA,SLC1A3,ATP5PO,NDUFA4,LDHB,ATP5PD,ATP5PB,GLUD1,ATP5MG
GO:CC	transmembrane transporter complex	GO:1902495	1.3534131017821225e-13	12.8686	466	97	20	26207	ATP1A2,ATP1B1,ATP5F1B,ATP5F1A,VAMP2,MTCO2,ATP1A3,ATP5MF,ATP1A1,SNAP25,COX4I1,UQCRC2,ATP5PO,NDUFA4,ATP6V1B2,ATP5PD,ATP6V1A,ATP5PB,ATP4A,ATP5MG
GO:CC	transporter complex	GO:1990351	3.5230521188858196e-13	12.45308093196009	490	97	20	26207	ATP1A2,ATP1B1,ATP5F1B,ATP5F1A,VAMP2,MTCO2,ATP1A3,ATP5MF,ATP1A1,SNAP25,COX4I1,UQCRC2,ATP5PO,NDUFA4,ATP6V1B2,ATP5PD,ATP6V1A,ATP5PB,ATP4A,ATP5MG
GO:CC	postsynapse	GO:0098794	6.014495552809577e-13	12.220800791901564	1005	97	26	26207	ACTB,ATP1A2,GAPDH,GNAO1,YWHAZ,SLC1A2,DPYSL2,SYT1,STXBP1,RAB3A,HSPA8,ATP1A3,CAMK2A,SYP,ATP1A1,ATP2B2,GPM6A,CLTC,CFL1,VDAC1,THY1,SNCA,SLC1A3,SYN1,SYN2,PPP3CA
GO:CC	membrane raft	GO:0045121	7.625488926285398e-13	12.117732305268994	319	97	17	26207	ACTB,ATP1A2,TUBA1C,ATP1B1,ATP5F1B,ATP5F1A,SLC1A2,SLC25A5,TUBB5,SLC25A4,ATP1A1,ENO1,VDAC1,ENO2,THY1,LDHB,GPM6B
GO:CC	organelle inner membrane	GO:0019866	7.740177336409521e-13	12.111249089014546	584	97	21	26207	ATP5F1B,MDH2,ATP5F1A,SLC25A5,SLC25A4,MTCO2,GOT2,ATP5MF,SLC25A3,COX4I1,VDAC1,UQCRC2,SNCA,SLC1A3,ATP5PO,NDUFA4,LDHB,ATP5PD,ATP5PB,GLUD1,ATP5MG
GO:CC	membrane microdomain	GO:0098857	8.454279612469711e-13	12.072923392638474	321	97	17	26207	ACTB,ATP1A2,TUBA1C,ATP1B1,ATP5F1B,ATP5F1A,SLC1A2,SLC25A5,TUBB5,SLC25A4,ATP1A1,ENO1,VDAC1,ENO2,THY1,LDHB,GPM6B
GO:CC	protein-containing complex	GO:0032991	8.876385762482141e-13	12.051763831848232	7221	97	64	26207	ACTA1,ACTBL2,ACTB,ATP1A2,ATP1B1,GAPDH,ATP5F1B,GNAO1,ATP5F1A,YWHAZ,SLC1A2,SLC25A5,TUBB5,MBP,DPYSL2,STXBP1,GNB1,RAB3A,VAMP2,HSPA8,SLC25A4,HBB-BS,MTCO2,ATP1A3,CAMK2A,GOT2,SYP,ATP5MF,ATP1A1,ENO1,ALDOA,SNAP25,YWHAE,CLTC,TUBB4B,COX4I1,IDH3A,VDAC1,UQCRC2,ENO2,GNB2,SNCA,PDHB,GLUL,DNM1,HBA-A1,SLC1A3,HSP90AB1,GNAI1,BASP1,ATP5PO,NDUFA4,LDHB,PPIA,ATP6V1B2,ATP5PD,PKM,ATP6V1A,SYN2,PPP3CA,RAB10,ATP5PB,ATP4A,ATP5MG
GO:CC	somatodendritic compartment	GO:0036477	9.293242351615228e-13	12.031832737056769	1123	97	27	26207	ATP1A2,TUBB3,GNAO1,SLC1A2,TUBB4A,MBP,CKB,DPYSL2,GNB1,HSPA8,ATP1A3,CAMK2A,GOT2,ATP2B2,GPM6A,SNAP25,CFL1,ENO2,THY1,SNCB,SNCA,GLUL,SLC1A3,HSP90AB1,SYN1,NSF,PPP3CA
GO:CC	synaptic vesicle	GO:0008021	1.1466833214274633e-12	11.940556504283437	272	97	16	26207	SYT1,RAB3A,VAMP2,HSPA8,SYP,SNAP25,CLTC,VDAC1,SNCA,DNM1,SYN1,ATP6V1B2,ATP6V1A,SYNGR1,SYN2,RAB10
GO:CC	exocytic vesicle	GO:0070382	3.29156106465089e-12	11.482598083517392	291	97	16	26207	SYT1,RAB3A,VAMP2,HSPA8,SYP,SNAP25,CLTC,VDAC1,SNCA,DNM1,SYN1,ATP6V1B2,ATP6V1A,SYNGR1,SYN2,RAB10
GO:CC	respiratory chain complex	GO:0098803	2.006459478584712e-11	10.697569606627756	97	97	11	26207	ATP5F1B,ATP5F1A,MTCO2,ATP5MF,COX4I1,UQCRC2,ATP5PO,NDUFA4,ATP5PD,ATP5PB,ATP5MG
GO:CC	mitochondrial membrane	GO:0031966	2.8919083273332937e-11	10.538815478170147	791	97	22	26207	ATP5F1B,MDH2,ATP5F1A,SLC25A5,SLC25A4,MTCO2,GOT2,ATP5MF,SLC25A3,COX4I1,CFL1,VDAC1,UQCRC2,SNCA,SLC1A3,ATP5PO,NDUFA4,LDHB,ATP5PD,ATP5PB,GLUD1,ATP5MG
GO:CC	proton-transporting ATP synthase complex	GO:0045259	3.7901141261793015e-11	10.421347712558664	17	97	7	26207	ATP5F1B,ATP5F1A,ATP5MF,ATP5PO,ATP5PD,ATP5PB,ATP5MG
GO:CC	proton-transporting two-sector ATPase complex	GO:0016469	5.186370259543849e-11	10.28513648179406	50	97	9	26207	ATP5F1B,ATP5F1A,ATP5MF,ATP5PO,ATP6V1B2,ATP5PD,ATP6V1A,ATP5PB,ATP5MG
GO:CC	neuronal cell body	GO:0043025	9.06109620205044e-11	10.04281925864737	746	97	21	26207	ATP1A2,TUBB3,TUBB4A,MBP,CKB,DPYSL2,HSPA8,ATP1A3,CAMK2A,GOT2,ATP2B2,GPM6A,SNAP25,CFL1,ENO2,THY1,SNCB,SNCA,GLUL,SLC1A3,HSP90AB1
GO:CC	mitochondrial envelope	GO:0005740	1.1083225936802373e-10	9.955333813376486	846	97	22	26207	ATP5F1B,MDH2,ATP5F1A,SLC25A5,SLC25A4,MTCO2,GOT2,ATP5MF,SLC25A3,COX4I1,CFL1,VDAC1,UQCRC2,SNCA,SLC1A3,ATP5PO,NDUFA4,LDHB,ATP5PD,ATP5PB,GLUD1,ATP5MG
GO:CC	plasma membrane region	GO:0098590	3.01728708770111e-10	9.520383365770423	1431	97	27	26207	ATP1A2,ATP1B1,GNAO1,SLC1A2,SYT1,STXBP1,GNB1,HSPA8,ATP1A3,CAMK2A,SYP,ATP1A1,ENO1,ATP2B2,GPM6A,SNAP25,CLTC,CFL1,VDAC1,ENO2,THY1,DNM1,SLC1A3,HSP90AB1,ATP6V1B2,ATP6V1A,ATP4A
GO:CC	synaptic vesicle membrane	GO:0030672	3.287807518613987e-10	9.483093615721621	166	97	12	26207	SYT1,RAB3A,VAMP2,SYP,CLTC,SNCA,SYN1,ATP6V1B2,ATP6V1A,SYNGR1,SYN2,RAB10
GO:CC	exocytic vesicle membrane	GO:0099501	3.287807518613987e-10	9.483093615721621	166	97	12	26207	SYT1,RAB3A,VAMP2,SYP,CLTC,SNCA,SYN1,ATP6V1B2,ATP6V1A,SYNGR1,SYN2,RAB10
GO:CC	glutamatergic synapse	GO:0098978	4.252103858706146e-10	9.371396136267245	809	97	21	26207	ACTBL2,ACTB,GAPDH,GNAO1,YWHAZ,SLC1A2,SYT1,STXBP1,VAMP2,HSPA8,CAMK2A,ATP2B2,GPM6A,SNAP25,YWHAE,CLTC,CFL1,THY1,DNM1,SYN2,PPP3CA
GO:CC	membrane	GO:0016020	4.855754691691232e-10	9.31374	10223	97	72	26207	ACTBL2,ACTB,ATP1A2,TUBA1C,ATP1B1,GAPDH,ATP5F1B,GNAO1,MDH2,ATP5F1A,SLC1A2,SLC25A5,TUBB5,MBP,CKB,DPYSL2,SYT1,STXBP1,GNB1,RAB3A,VAMP2,HSPA8,SLC25A4,MTCO2,ATP1A3,CAMK2A,GOT2,SYP,ATP5MF,ATP1A1,ENO1,ATP2B2,GPM6A,ALDOA,SLC25A3,SNAP25,YWHAE,CLTC,COX4I1,CFL1,VDAC1,UQCRC2,ENO2,GNB2,THY1,SNCA,GLUL,DNM1,VSNL1,SLC1A3,HSP90AB1,GNAI1,BASP1,ATP5PO,SYN1,NDUFA4,LDHB,ATP6V1B2,ATP5PD,ARF5,NSF,GPM6B,ATP6V1A,SYNGR1,EEF1A1,SYN2,PPP3CA,RAB10,ATP5PB,ATP4A,GLUD1,ATP5MG
GO:CC	growth cone	GO:0030426	5.028721855618015e-10	9.298542385041412	221	97	13	26207	TUBB3,DPYSL2,ENO1,GPM6A,SNAP25,YWHAE,CFL1,ENO2,THY1,SNCB,SNCA,HSP90AB1,BASP1
GO:CC	site of polarized growth	GO:0030427	7.895446065700254e-10	9.102623328809617	229	97	13	26207	TUBB3,DPYSL2,ENO1,GPM6A,SNAP25,YWHAE,CFL1,ENO2,THY1,SNCB,SNCA,HSP90AB1,BASP1
GO:CC	organelle membrane	GO:0031090	8.75501109432265e-10	9.057743299243578	3383	97	40	26207	ATP1A2,ATP1B1,ATP5F1B,MDH2,ATP5F1A,SLC25A5,SYT1,GNB1,RAB3A,VAMP2,HSPA8,SLC25A4,MTCO2,ATP1A3,GOT2,SYP,ATP5MF,ATP1A1,SLC25A3,CLTC,COX4I1,CFL1,VDAC1,UQCRC2,SNCA,SLC1A3,HSP90AB1,ATP5PO,SYN1,NDUFA4,LDHB,ATP6V1B2,ATP5PD,ATP6V1A,SYNGR1,SYN2,RAB10,ATP5PB,GLUD1,ATP5MG
GO:CC	transport vesicle	GO:0030133	9.432967241611382e-10	9.025351673757198	421	97	16	26207	SYT1,RAB3A,VAMP2,HSPA8,SYP,SNAP25,CLTC,VDAC1,SNCA,DNM1,SYN1,ATP6V1B2,ATP6V1A,SYNGR1,SYN2,RAB10
GO:CC	intracellular anatomical structure	GO:0005622	4.188720518891184e-9	8.37792	17451	97	92	26207	ACTA1,ACTBL2,ACTB,ATP1A2,TUBA1C,TUBA8,TUBB3,GAPDH,ATP5F1B,GNAO1,MDH2,ATP5F1A,YWHAZ,TUBB4A,SLC25A5,TUBA4A,TUBA3A,TUBB2A,TUBB5,MBP,CKB,YWHAG,DPYSL2,SYT1,STXBP1,GNB1,RAB3A,VAMP2,HSPA8,SLC25A4,HBB-BS,MTCO2,ATP1A3,CS,CAMK2A,ACO2,GOT2,SYP,ATP5MF,ATP1A1,ENO1,ATP2B2,TUBB6,MDH1,ALDOA,SLC25A3,SNAP25,YWHAE,CLTC,TUBB4B,COX4I1,IDH3A,CFL1,VDAC1,UQCRC2,ENO2,GNB2,THY1,SNCB,SNCA,CALML3,PDHB,GLUL,DNM1,PGAM1,HBA-A1,VSNL1,SLC1A3,TPI1,HSP90AB1,GNAI1,BASP1,ATP5PO,SYN1,NDUFA4,LDHB,PPIA,ATP6V1B2,ATP5PD,ARF5,NSF,PKM,PRDX5,ATP6V1A,SYNGR1,EEF1A1,SYN2,PPP3CA,RAB10,ATP5PB,GLUD1,ATP5MG
GO:CC	synaptic membrane	GO:0097060	4.7698036513811684e-9	8.321499498292548	549	97	17	26207	GNAO1,SLC1A2,SYT1,STXBP1,HSPA8,ATP1A3,CAMK2A,SYP,ENO1,ATP2B2,GPM6A,SNAP25,CLTC,CFL1,VDAC1,ENO2,DNM1
GO:CC	neuron projection terminus	GO:0044306	5.278327542318516e-9	8.277503663489249	210	97	12	26207	ACTB,SLC1A2,DPYSL2,SYT1,RAB3A,VAMP2,HSPA8,ATP1A3,SYP,SNCB,SNCA,GLUL
GO:CC	catalytic complex	GO:1902494	1.688969142257788e-8	7.772378284987658	1705	97	27	26207	ACTBL2,ACTB,ATP5F1B,GNAO1,ATP5F1A,GNB1,MTCO2,CAMK2A,ATP5MF,ENO1,COX4I1,IDH3A,UQCRC2,ENO2,GNB2,PDHB,GNAI1,ATP5PO,NDUFA4,LDHB,ATP6V1B2,ATP5PD,PKM,ATP6V1A,PPP3CA,ATP5PB,ATP5MG
GO:CC	transport vesicle membrane	GO:0030658	2.1560169490319802e-8	7.666347829365573	237	97	12	26207	SYT1,RAB3A,VAMP2,SYP,CLTC,SNCA,SYN1,ATP6V1B2,ATP6V1A,SYNGR1,SYN2,RAB10
GO:CC	secretory vesicle	GO:0099503	2.272942757931383e-8	7.643411501462697	698	97	18	26207	TUBA8,SYT1,STXBP1,RAB3A,VAMP2,HSPA8,SYP,SNAP25,CLTC,VDAC1,SNCA,DNM1,SYN1,ATP6V1B2,ATP6V1A,SYNGR1,SYN2,RAB10
GO:CC	dendrite	GO:0030425	2.7402151561826506e-8	7.562215335911594	803	97	19	26207	ATP1A2,TUBB3,GNAO1,SLC1A2,CKB,DPYSL2,GNB1,HSPA8,ATP1A3,CAMK2A,ATP2B2,GPM6A,CFL1,THY1,SLC1A3,HSP90AB1,SYN1,NSF,PPP3CA
GO:CC	dendritic tree	GO:0097447	2.8577705835578393e-8	7.543972638489068	805	97	19	26207	ATP1A2,TUBB3,GNAO1,SLC1A2,CKB,DPYSL2,GNB1,HSPA8,ATP1A3,CAMK2A,ATP2B2,GPM6A,CFL1,THY1,SLC1A3,HSP90AB1,SYN1,NSF,PPP3CA
GO:CC	presynaptic membrane	GO:0042734	4.5823671195653644e-8	7.338910119944849	253	97	12	26207	GNAO1,SLC1A2,SYT1,STXBP1,ATP1A3,SYP,ATP2B2,GPM6A,SNAP25,CLTC,VDAC1,DNM1
GO:CC	extrinsic component of membrane	GO:0019898	5.4327437259683484e-8	7.264980781073927	199	97	11	26207	GNAO1,STXBP1,GNB1,SNAP25,CLTC,GNB2,GNAI1,SYN1,ATP6V1B2,ATP6V1A,SYN2
GO:CC	organelle envelope	GO:0031967	7.449543267453028e-8	7.127870353091353	1303	97	23	26207	ATP5F1B,MDH2,ATP5F1A,SLC25A5,TUBB5,SLC25A4,MTCO2,GOT2,ATP5MF,SLC25A3,COX4I1,CFL1,VDAC1,UQCRC2,SNCA,SLC1A3,ATP5PO,NDUFA4,LDHB,ATP5PD,ATP5PB,GLUD1,ATP5MG
GO:CC	cation-transporting ATPase complex	GO:0090533	8.129150258369549e-8	7.089954848918636	45	97	7	26207	ATP1A2,ATP1B1,ATP1A3,ATP1A1,ATP6V1B2,ATP6V1A,ATP4A
GO:CC	ATPase dependent transmembrane transport complex	GO:0098533	1.1198582041294806e-7	6.950836963992895	47	97	7	26207	ATP1A2,ATP1B1,ATP1A3,ATP1A1,ATP6V1B2,ATP6V1A,ATP4A
GO:CC	cytosol	GO:0005829	1.6458115139306463e-7	6.783619903720994	4001	97	40	26207	ACTB,GAPDH,YWHAZ,TUBB5,CKB,YWHAG,DPYSL2,SYT1,STXBP1,RAB3A,HSPA8,HBB-BS,CAMK2A,ACO2,ENO1,MDH1,ALDOA,YWHAE,CLTC,COX4I1,CFL1,ENO2,THY1,SNCB,SNCA,GLUL,PGAM1,HBA-A1,VSNL1,TPI1,HSP90AB1,GNAI1,LDHB,PPIA,ATP6V1B2,NSF,PKM,PRDX5,ATP6V1A,PPP3CA
GO:CC	presynaptic active zone	GO:0048786	2.347548098860372e-7	6.6293855007207885	124	97	9	26207	SYT1,STXBP1,RAB3A,SYP,ATP2B2,GPM6A,SNAP25,VDAC1,SYN1
GO:CC	plasma membrane	GO:0005886	2.6427804783913086e-7	6.577938909884851	6482	97	52	26207	ACTB,ATP1A2,ATP1B1,GAPDH,ATP5F1B,GNAO1,ATP5F1A,SLC1A2,MBP,CKB,DPYSL2,SYT1,STXBP1,GNB1,RAB3A,VAMP2,HSPA8,ATP1A3,CAMK2A,GOT2,SYP,ATP1A1,ENO1,ATP2B2,GPM6A,ALDOA,SNAP25,YWHAE,CLTC,CFL1,VDAC1,ENO2,GNB2,THY1,SNCA,GLUL,DNM1,SLC1A3,HSP90AB1,GNAI1,BASP1,ATP5PO,ATP6V1B2,ARF5,NSF,GPM6B,ATP6V1A,EEF1A1,SYN2,PPP3CA,RAB10,ATP4A
GO:CC	cell periphery	GO:0071944	3.473513334034023e-7	6.459231029627892	6973	97	54	26207	ACTB,ATP1A2,TUBB3,ATP1B1,GAPDH,ATP5F1B,GNAO1,ATP5F1A,SLC1A2,MBP,CKB,DPYSL2,SYT1,STXBP1,GNB1,RAB3A,VAMP2,HSPA8,ATP1A3,CAMK2A,GOT2,SYP,ATP1A1,ENO1,ATP2B2,GPM6A,ALDOA,SNAP25,YWHAE,CLTC,CFL1,VDAC1,ENO2,GNB2,THY1,SNCA,GLUL,DNM1,SLC1A3,HSP90AB1,GNAI1,BASP1,ATP5PO,ATP6V1B2,ARF5,NSF,GPM6B,PKM,ATP6V1A,EEF1A1,SYN2,PPP3CA,RAB10,ATP4A
GO:CC	neuron spine	GO:0044309	3.6234656952766786e-7	6.440875845956732	238	97	11	26207	ATP1A2,SLC1A2,HSPA8,ATP1A3,CAMK2A,SYP,ATP2B2,GPM6A,CFL1,SLC1A3,PPP3CA
GO:CC	supramolecular fiber	GO:0099512	4.212915410824789e-7	6.375417260783152	1059	97	20	26207	ACTA1,ACTBL2,ACTB,TUBA1C,TUBA8,TUBB3,TUBB4A,TUBA4A,TUBA3A,TUBB2A,TUBB5,DPYSL2,HSPA8,TUBB6,ALDOA,CLTC,TUBB4B,SNCA,DNM1,PPP3CA
GO:CC	supramolecular polymer	GO:0099081	4.7155859735910524e-7	6.326464332770785	1066	97	20	26207	ACTA1,ACTBL2,ACTB,TUBA1C,TUBA8,TUBB3,TUBB4A,TUBA4A,TUBA3A,TUBB2A,TUBB5,DPYSL2,HSPA8,TUBB6,ALDOA,CLTC,TUBB4B,SNCA,DNM1,PPP3CA
GO:CC	microtubule	GO:0005874	5.875895334381883e-7	6.230925948774435	472	97	14	26207	TUBA1C,TUBA8,TUBB3,TUBB4A,TUBA4A,TUBA3A,TUBB2A,TUBB5,DPYSL2,HSPA8,TUBB6,CLTC,TUBB4B,DNM1
GO:CC	clathrin-sculpted glutamate transport vesicle membrane	GO:0060203	6.920901095128324e-7	6.159837357109038	6	97	4	26207	RAB3A,VAMP2,SYP,SYN1
GO:CC	clathrin-sculpted glutamate transport vesicle	GO:0060199	6.920901095128324e-7	6.159837357109038	6	97	4	26207	RAB3A,VAMP2,SYP,SYN1
GO:CC	neuron to neuron synapse	GO:0098984	1.07756e-06	5.967559456890859	495	97	14	26207	GAPDH,YWHAZ,DPYSL2,SYT1,HSPA8,ATP1A3,CAMK2A,SYP,ATP1A1,ATP2B2,CFL1,VDAC1,SYN1,SYN2
GO:CC	pigment granule	GO:0048770	1.13864e-06	5.94361	102	97	8	26207	YWHAZ,HSPA8,ATP1A1,YWHAE,CLTC,HSP90AB1,ATP6V1B2,SYNGR1
GO:CC	melanosome	GO:0042470	1.13864e-06	5.94361	102	97	8	26207	YWHAZ,HSPA8,ATP1A1,YWHAE,CLTC,HSP90AB1,ATP6V1B2,SYNGR1
GO:CC	polymeric cytoskeletal fiber	GO:0099513	1.78668e-06	5.747953306761573	810	97	17	26207	ACTA1,ACTBL2,ACTB,TUBA1C,TUBA8,TUBB3,TUBB4A,TUBA4A,TUBA3A,TUBB2A,TUBB5,DPYSL2,HSPA8,TUBB6,CLTC,TUBB4B,DNM1
GO:CC	clathrin-sculpted vesicle	GO:0060198	3.21144e-06	5.493299791599224	8	97	4	26207	RAB3A,VAMP2,SYP,SYN1
GO:CC	clathrin-coated vesicle membrane	GO:0030665	3.24876e-06	5.488282018735424	75	97	7	26207	RAB3A,VAMP2,SYP,CLTC,SYN1,ATP6V1B2,ATP6V1A
GO:CC	dendritic spine	GO:0043197	4.28301e-06	5.368251374856953	233	97	10	26207	ATP1A2,SLC1A2,HSPA8,ATP1A3,CAMK2A,ATP2B2,GPM6A,CFL1,SLC1A3,PPP3CA
GO:CC	vesicle	GO:0031982	4.71623e-06	5.3264052688559325	2207	97	27	26207	ATP1A2,TUBA8,GAPDH,YWHAZ,SLC1A2,YWHAG,SYT1,STXBP1,RAB3A,VAMP2,HSPA8,SYP,ATP1A1,SNAP25,YWHAE,CLTC,VDAC1,SNCA,DNM1,HSP90AB1,SYN1,ATP6V1B2,PRDX5,ATP6V1A,SYNGR1,SYN2,RAB10
GO:CC	extrinsic component of synaptic vesicle membrane	GO:0098850	6.62117e-06	5.179065450330584	24	97	5	26207	CLTC,SYN1,ATP6V1B2,ATP6V1A,SYN2
GO:CC	postsynaptic specialization	GO:0099572	6.89492e-06	5.1614705172378486	481	97	13	26207	GAPDH,YWHAZ,DPYSL2,SYT1,HSPA8,CAMK2A,SYP,ATP1A1,ATP2B2,CFL1,VDAC1,SYN1,SYN2
GO:CC	axon terminus	GO:0043679	9.49618e-06	5.022450861702806	189	97	9	26207	ACTB,DPYSL2,RAB3A,HSPA8,ATP1A3,SYP,SNCB,SNCA,GLUL
GO:CC	Schaffer collateral - CA1 synapse	GO:0098685	1.46077e-05	4.8354186958026855	141	97	8	26207	ACTB,DPYSL2,CAMK2A,SYP,SYN1,SYNGR1,SYN2,PPP3CA
GO:CC	organelle	GO:0043226	1.47514e-05	4.831166150167983	16179	97	84	26207	ACTA1,ACTBL2,ACTB,ATP1A2,TUBA1C,TUBA8,TUBB3,ATP1B1,GAPDH,ATP5F1B,MDH2,ATP5F1A,YWHAZ,SLC1A2,TUBB4A,SLC25A5,TUBA4A,TUBA3A,TUBB2A,TUBB5,MBP,CKB,YWHAG,DPYSL2,SYT1,STXBP1,GNB1,RAB3A,VAMP2,HSPA8,SLC25A4,MTCO2,ATP1A3,CS,CAMK2A,ACO2,GOT2,SYP,ATP5MF,ATP1A1,ATP2B2,TUBB6,MDH1,ALDOA,SLC25A3,SNAP25,YWHAE,CLTC,TUBB4B,COX4I1,IDH3A,CFL1,VDAC1,UQCRC2,THY1,SNCB,SNCA,PDHB,GLUL,DNM1,SLC1A3,HSP90AB1,GNAI1,BASP1,ATP5PO,SYN1,NDUFA4,LDHB,PPIA,ATP6V1B2,ATP5PD,ARF5,NSF,PKM,PRDX5,ATP6V1A,SYNGR1,EEF1A1,SYN2,PPP3CA,RAB10,ATP5PB,GLUD1,ATP5MG
GO:CC	postsynaptic density	GO:0014069	1.74274e-05	4.758767115951803	430	97	12	26207	GAPDH,DPYSL2,SYT1,HSPA8,CAMK2A,SYP,ATP1A1,ATP2B2,CFL1,VDAC1,SYN1,SYN2
GO:CC	cytoskeleton	GO:0005856	2.14657e-05	4.668255946062298	2374	97	27	26207	ACTA1,ACTBL2,ACTB,TUBA1C,TUBA8,TUBB3,GAPDH,TUBB4A,SLC25A5,TUBA4A,TUBA3A,TUBB2A,TUBB5,DPYSL2,HSPA8,TUBB6,MDH1,SNAP25,YWHAE,CLTC,TUBB4B,CFL1,SNCA,DNM1,GNAI1,SYN1,RAB10
GO:CC	ribbon synapse	GO:0097470	2.18128e-05	4.661289201083657	30	97	5	26207	HSPA8,ATP2B2,SNAP25,CLTC,DNM1
GO:CC	sodium:potassium-exchanging ATPase complex	GO:0005890	2.24528e-05	4.648729769691817	12	97	4	26207	ATP1A2,ATP1B1,ATP1A3,ATP1A1
GO:CC	cytoplasmic vesicle	GO:0031410	2.32363e-05	4.633833926250082	2068	97	25	26207	ATP1A2,TUBA8,GAPDH,YWHAZ,SYT1,STXBP1,RAB3A,VAMP2,HSPA8,SYP,ATP1A1,SNAP25,YWHAE,CLTC,VDAC1,SNCA,DNM1,HSP90AB1,SYN1,ATP6V1B2,PRDX5,ATP6V1A,SYNGR1,SYN2,RAB10
GO:CC	intracellular vesicle	GO:0097708	2.4344e-05	4.613607321879304	2073	97	25	26207	ATP1A2,TUBA8,GAPDH,YWHAZ,SYT1,STXBP1,RAB3A,VAMP2,HSPA8,SYP,ATP1A1,SNAP25,YWHAE,CLTC,VDAC1,SNCA,DNM1,HSP90AB1,SYN1,ATP6V1B2,PRDX5,ATP6V1A,SYNGR1,SYN2,RAB10
GO:CC	cation channel complex	GO:0034703	2.54329e-05	4.594603531170206	212	97	9	26207	ATP5F1B,ATP5F1A,VAMP2,ATP5MF,SNAP25,ATP5PO,ATP5PD,ATP5PB,ATP5MG
GO:CC	asymmetric synapse	GO:0032279	2.99033e-05	4.524280287961183	452	97	12	26207	GAPDH,DPYSL2,SYT1,HSPA8,CAMK2A,SYP,ATP1A1,ATP2B2,CFL1,VDAC1,SYN1,SYN2
GO:CC	clathrin-coated vesicle	GO:0030136	3.52677e-05	4.452623326801704	158	97	8	26207	RAB3A,VAMP2,SYP,CLTC,DNM1,SYN1,ATP6V1B2,ATP6V1A
GO:CC	supramolecular complex	GO:0099080	5.33455e-05	4.272902206323072	1418	97	20	26207	ACTA1,ACTBL2,ACTB,TUBA1C,TUBA8,TUBB3,TUBB4A,TUBA4A,TUBA3A,TUBB2A,TUBB5,DPYSL2,HSPA8,TUBB6,ALDOA,CLTC,TUBB4B,SNCA,DNM1,PPP3CA
GO:CC	extrinsic component of organelle membrane	GO:0031312	7.50526e-05	4.124634518628926	38	97	5	26207	CLTC,SYN1,ATP6V1B2,ATP6V1A,SYN2
GO:CC	photoreceptor inner segment	GO:0001917	9.48084e-05	4.02315	75	97	6	26207	GNB1,HSPA8,ATP1A3,SNAP25,ENO2,DNM1
GO:CC	coated vesicle membrane	GO:0030662	9.5193e-05	4.021395062519001	122	97	7	26207	RAB3A,VAMP2,SYP,CLTC,SYN1,ATP6V1B2,ATP6V1A
GO:CC	photoreceptor ribbon synapse	GO:0098684	0.000106432	3.9729269976250303	17	97	4	26207	HSPA8,ATP2B2,CLTC,DNM1
GO:CC	microtubule cytoskeleton	GO:0015630	0.000156376	3.8058288536472484	1376	97	19	26207	TUBA1C,TUBA8,TUBB3,GAPDH,TUBB4A,SLC25A5,TUBA4A,TUBA3A,TUBB2A,TUBB5,DPYSL2,HSPA8,TUBB6,MDH1,YWHAE,CLTC,TUBB4B,DNM1,GNAI1
GO:CC	terminal bouton	GO:0043195	0.000173538	3.7606048666556418	83	97	6	26207	DPYSL2,RAB3A,HSPA8,SYP,SNCB,SNCA
GO:CC	oxidoreductase complex	GO:1990204	0.000189196	3.7230885133105316	135	97	7	26207	MTCO2,COX4I1,IDH3A,UQCRC2,PDHB,NDUFA4,LDHB
GO:CC	presynaptic cytosol	GO:0099523	0.000200221	3.6984899037849637	46	97	5	26207	SYT1,STXBP1,HSPA8,CAMK2A,SNCB
GO:CC	membrane-bounded organelle	GO:0043227	0.000236471	3.626221991541939	14920	97	78	26207	ACTB,ATP1A2,TUBA1C,TUBA8,ATP1B1,GAPDH,ATP5F1B,MDH2,ATP5F1A,YWHAZ,SLC1A2,TUBB4A,SLC25A5,TUBA3A,TUBB5,MBP,CKB,YWHAG,DPYSL2,SYT1,STXBP1,GNB1,RAB3A,VAMP2,HSPA8,SLC25A4,MTCO2,ATP1A3,CS,CAMK2A,ACO2,GOT2,SYP,ATP5MF,ATP1A1,ATP2B2,MDH1,ALDOA,SLC25A3,SNAP25,YWHAE,CLTC,TUBB4B,COX4I1,IDH3A,CFL1,VDAC1,UQCRC2,THY1,SNCB,SNCA,PDHB,GLUL,DNM1,SLC1A3,HSP90AB1,GNAI1,BASP1,ATP5PO,SYN1,NDUFA4,LDHB,PPIA,ATP6V1B2,ATP5PD,ARF5,NSF,PKM,PRDX5,ATP6V1A,SYNGR1,EEF1A1,SYN2,PPP3CA,RAB10,ATP5PB,GLUD1,ATP5MG
GO:CC	mitochondrial matrix	GO:0005759	0.000242295	3.6156551092127467	360	97	10	26207	ATP5F1B,MDH2,SLC25A5,CS,ACO2,GOT2,VDAC1,SNCA,PDHB,GLUD1
GO:CC	intercellular bridge	GO:0045171	0.000245485	3.609975270257374	88	97	6	26207	TUBB3,TUBB4A,TUBB2A,TUBB5,TUBB6,TUBB4B
GO:CC	cellular anatomical structure	GO:0110165	0.000380822	3.4192778030594564	22821	97	97	26207	ACTA1,ACTBL2,ACTB,ATP1A2,TUBA1C,TUBA8,TUBB3,ATP1B1,GAPDH,ATP5F1B,GNAO1,MDH2,ATP5F1A,YWHAZ,SLC1A2,TUBB4A,SLC25A5,TUBA4A,TUBA3A,TUBB2A,TUBB5,MBP,CKB,YWHAG,DPYSL2,SYT1,STXBP1,GNB1,RAB3A,VAMP2,HSPA8,SLC25A4,HBB-BS,MTCO2,ATP1A3,CS,CAMK2A,ACO2,GOT2,SYP,ATP5MF,ATP1A1,ENO1,ATP2B2,GPM6A,TUBB6,MDH1,ALDOA,SLC25A3,SNAP25,YWHAE,CLTC,TUBB4B,COX4I1,IDH3A,CFL1,VDAC1,UQCRC2,ENO2,GNB2,THY1,SNCB,SNCA,CALML3,PDHB,GLUL,DNM1,PGAM1,HBA-A1,VSNL1,SLC1A3,TPI1,HSP90AB1,GNAI1,BASP1,ATP5PO,SYN1,NDUFA4,LDHB,PPIA,ATP6V1B2,ATP5PD,ARF5,NSF,GPM6B,PKM,PRDX5,ATP6V1A,SYNGR1,EEF1A1,SYN2,PPP3CA,RAB10,ATP5PB,ATP4A,GLUD1,ATP5MG
GO:CC	excitatory synapse	GO:0060076	0.00038558	3.413885860911131	95	97	6	26207	GNAO1,SYT1,STXBP1,SYP,ATP2B2,GPM6A
GO:CC	mitochondrial permeability transition pore complex	GO:0005757	0.000447888	3.3488301909365967	7	97	3	26207	SLC25A5,SLC25A4,VDAC1
GO:CC	intracellular organelle	GO:0043229	0.000620671	3.207138681676211	15833	97	80	26207	ACTA1,ACTBL2,ACTB,ATP1A2,TUBA1C,TUBA8,TUBB3,GAPDH,ATP5F1B,MDH2,ATP5F1A,YWHAZ,TUBB4A,SLC25A5,TUBA4A,TUBA3A,TUBB2A,TUBB5,MBP,CKB,DPYSL2,SYT1,STXBP1,RAB3A,VAMP2,HSPA8,SLC25A4,MTCO2,ATP1A3,CS,CAMK2A,ACO2,GOT2,SYP,ATP5MF,ATP1A1,ATP2B2,TUBB6,MDH1,ALDOA,SLC25A3,SNAP25,YWHAE,CLTC,TUBB4B,COX4I1,IDH3A,CFL1,VDAC1,UQCRC2,THY1,SNCB,SNCA,PDHB,GLUL,DNM1,SLC1A3,HSP90AB1,GNAI1,BASP1,ATP5PO,SYN1,NDUFA4,LDHB,PPIA,ATP6V1B2,ATP5PD,ARF5,NSF,PKM,PRDX5,ATP6V1A,SYNGR1,EEF1A1,SYN2,PPP3CA,RAB10,ATP5PB,GLUD1,ATP5MG
GO:CC	plasma membrane protein complex	GO:0098797	0.000752193	3.1236708281279073	614	97	12	26207	ATP1A2,ATP1B1,GNAO1,GNB1,VAMP2,ATP1A3,ATP1A1,SNAP25,CLTC,GNB2,GNAI1,ATP4A
GO:CC	mitotic spindle	GO:0072686	0.000883877	3.053608337115484	170	97	7	26207	TUBB3,TUBB4A,TUBB2A,TUBB5,TUBB6,CLTC,TUBB4B
GO:CC	coated vesicle	GO:0030135	0.000966889	3.014623514516852	245	97	8	26207	RAB3A,VAMP2,SYP,CLTC,DNM1,SYN1,ATP6V1B2,ATP6V1A
GO:CC	sarcolemma	GO:0042383	0.00111145	2.954108467500255	176	97	7	26207	ATP1A2,ATP1B1,ATP1A3,GOT2,ATP1A1,CLTC,PPP3CA
GO:CC	presynaptic active zone membrane	GO:0048787	0.00114132	2.9425909110525295	65	97	5	26207	STXBP1,ATP2B2,GPM6A,SNAP25,VDAC1
GO:CC	cytochrome complex	GO:0070069	0.00118113	2.927700753214327	30	97	4	26207	MTCO2,COX4I1,UQCRC2,NDUFA4
GO:CC	cytosolic region	GO:0099522	0.00123127	2.909645360837447	66	97	5	26207	SYT1,STXBP1,HSPA8,CAMK2A,SNCB
GO:CC	monoatomic ion channel complex	GO:0034702	0.00148929	2.827020765383303	346	97	9	26207	ATP5F1B,ATP5F1A,VAMP2,ATP5MF,SNAP25,ATP5PO,ATP5PD,ATP5PB,ATP5MG
GO:CC	cell cortex	GO:0005938	0.00156006	2.8068590923476164	348	97	9	26207	ACTB,STXBP1,ENO1,SNAP25,CFL1,ENO2,SNCA,GNAI1,RAB10
GO:CC	T-tubule	GO:0030315	0.0017678	2.752567371357936	71	97	5	26207	ATP1A2,ATP1B1,GOT2,ATP1A1,CLTC
GO:CC	cell leading edge	GO:0031252	0.00179636	2.745607687690948	451	97	10	26207	ACTA1,ACTB,TUBB3,YWHAZ,SLC1A2,ATP2B2,SNAP25,CFL1,THY1,ATP6V1B2
GO:CC	extrinsic component of plasma membrane	GO:0019897	0.0019035	2.720447975320763	125	97	6	26207	GNAO1,STXBP1,GNB1,SNAP25,GNB2,GNAI1
GO:CC	heterotrimeric G-protein complex	GO:0005834	0.0022249	2.652690054702348	35	97	4	26207	GNAO1,GNB1,GNB2,GNAI1
GO:CC	perinuclear region of cytoplasm	GO:0048471	0.00245683	2.6096251763153355	812	97	13	26207	YWHAZ,STXBP1,RAB3A,VAMP2,HSPA8,SYP,SNAP25,GNB2,SNCA,HSP90AB1,ARF5,PRDX5,RAB10
GO:CC	parallel fiber to Purkinje cell synapse	GO:0098688	0.00311	2.5072392199294518	38	97	4	26207	GNAO1,STXBP1,ATP2B2,GPM6A
GO:CC	late endosome lumen	GO:0031906	0.00356814	2.4475586746946583	2	97	2	26207	GAPDH,HSPA8
GO:CC	GTPase complex	GO:1905360	0.00382871	2.416947378965439	40	97	4	26207	GNAO1,GNB1,GNB2,GNAI1
GO:CC	main axon	GO:0044304	0.00452603	2.3442824604476593	86	97	5	26207	SLC1A2,TUBB4A,MBP,THY1,DNM1
GO:CC	cell surface	GO:0009986	0.00656316	2.1828870232053563	1027	97	14	26207	ATP1A2,ATP5F1B,ATP5F1A,SLC1A2,MBP,HSPA8,ATP1A3,GOT2,ENO1,ENO2,THY1,SLC1A3,HSP90AB1,ATP5PO
GO:CC	endomembrane system	GO:0012505	0.00935211	2.029090173192233	4247	97	32	26207	ATP1A2,TUBA8,GAPDH,TUBB5,SYT1,STXBP1,RAB3A,VAMP2,HSPA8,ATP1A3,SYP,ATP5MF,ATP1A1,ATP2B2,SNAP25,YWHAE,CLTC,VDAC1,THY1,SNCA,GLUL,DNM1,SYN1,ATP6V1B2,ARF5,NSF,PKM,ATP6V1A,SYNGR1,SYN2,RAB10,GLUD1
GO:CC	extrinsic component of cytoplasmic side of plasma membrane	GO:0031234	0.010148129882728976	1.9936139830159831	51	97	4	26207	GNAO1,GNB1,GNB2,GNAI1
GO:CC	tubulin complex	GO:0045298	0.0106785	1.971488311363488	3	97	2	26207	TUBB5,TUBB4B
GO:CC	respiratory chain complex IV	GO:0045277	0.012006195701702483	1.9205945818966206	19	97	3	26207	MTCO2,COX4I1,NDUFA4
GO:CC	actin-based cell projection	GO:0098858	0.0125116	1.9026864121312521	256	97	7	26207	ACTA1,TUBB3,GPM6A,SNAP25,CFL1,ATP6V1B2,ATP6V1A
GO:CC	filopodium	GO:0030175	0.016161911934373736	1.791507264017368	112	97	5	26207	ACTA1,TUBB3,GPM6A,SNAP25,CFL1
GO:CC	secretory granule	GO:0030141	0.016297494844895646	1.7878791476606075	469	97	9	26207	TUBA8,SYT1,STXBP1,RAB3A,VAMP2,SNCA,DNM1,ATP6V1A,RAB10
GO:CC	internode region of axon	GO:0033269	0.021305468148685877	1.6715089185319514	4	97	2	26207	TUBB4A,MBP
GO:CC	synaptobrevin 2-SNAP-25-syntaxin-1a-complexin II complex	GO:0070033	0.021305468148685877	1.6715089185319514	4	97	2	26207	VAMP2,SNAP25
GO:CC	pore complex	GO:0046930	0.031614648493643836	1.5001116425118255	26	97	3	26207	SLC25A5,SLC25A4,VDAC1
GO:CC	synaptobrevin 2-SNAP-25-syntaxin-1a complex	GO:0070044	0.035423340767565654	1.4507104829962831	5	97	2	26207	VAMP2,SNAP25
GO:CC	synaptobrevin 2-SNAP-25-syntaxin-1a-complexin I complex	GO:0070032	0.035423340767565654	1.4507104829962831	5	97	2	26207	VAMP2,SNAP25
GO:CC	phosphopyruvate hydratase complex	GO:0000015	0.035423340767565654	1.4507104829962831	5	97	2	26207	ENO1,ENO2
GO:CC	spindle	GO:0005819	0.039162932514562425	1.407124795745079	412	97	8	26207	TUBB3,TUBB4A,SLC25A5,TUBB2A,TUBB5,TUBB6,CLTC,TUBB4B
GO:CC	cytoplasmic vesicle membrane	GO:0030659	0.043659704371324465	1.359919209312568	930	97	12	26207	SYT1,RAB3A,VAMP2,SYP,CLTC,SNCA,SYN1,ATP6V1B2,ATP6V1A,SYNGR1,SYN2,RAB10
KEGG	Parkinson disease	KEGG:05012	1.4429102948332735e-18	17.840760667984746	263	85	26	9330	TUBA1C,TUBA8,TUBB3,ATP5F1B,ATP5F1A,TUBB4A,SLC25A5,TUBA4A,TUBA3A,TUBB2A,TUBB5,SLC25A4,MTCO2,CAMK2A,TUBB6,TUBB4B,COX4I1,VDAC1,UQCRC2,SNCA,CALML3,GNAI1,ATP5PO,NDUFA4,ATP5PD,ATP5PB
KEGG	Prion disease	KEGG:05020	4.802966994508427e-16	15.318490397777468	266	85	24	9330	TUBA1C,TUBA8,TUBB3,ATP5F1B,ATP5F1A,TUBB4A,SLC25A5,TUBA4A,TUBA3A,TUBB2A,TUBB5,HSPA8,SLC25A4,MTCO2,TUBB6,TUBB4B,COX4I1,VDAC1,UQCRC2,ATP5PO,NDUFA4,ATP5PD,PPP3CA,ATP5PB
KEGG	Huntington disease	KEGG:05016	6.3422760697868915e-16	15.197754857708553	301	85	25	9330	TUBA1C,TUBA8,TUBB3,ATP5F1B,ATP5F1A,SLC1A2,TUBB4A,SLC25A5,TUBA4A,TUBA3A,TUBB2A,TUBB5,SLC25A4,MTCO2,TUBB6,CLTC,TUBB4B,COX4I1,VDAC1,UQCRC2,SLC1A3,ATP5PO,NDUFA4,ATP5PD,ATP5PB
KEGG	Alzheimer disease	KEGG:05010	1.5754623274996353e-14	13.80259197722793	381	85	26	9330	TUBA1C,TUBA8,TUBB3,GAPDH,ATP5F1B,ATP5F1A,TUBB4A,SLC25A5,TUBA4A,TUBA3A,TUBB2A,TUBB5,SLC25A4,MTCO2,TUBB6,TUBB4B,COX4I1,VDAC1,UQCRC2,SNCA,CALML3,ATP5PO,NDUFA4,ATP5PD,PPP3CA,ATP5PB
KEGG	Pathways of neurodegeneration - multiple diseases	KEGG:05022	2.4832044183975274e-12	11.604987527675465	470	85	26	9330	TUBA1C,TUBA8,TUBB3,ATP5F1B,ATP5F1A,TUBB4A,SLC25A5,TUBA4A,TUBA3A,TUBB2A,TUBB5,SLC25A4,MTCO2,CAMK2A,TUBB6,TUBB4B,COX4I1,VDAC1,UQCRC2,SNCA,CALML3,ATP5PO,NDUFA4,ATP5PD,PPP3CA,ATP5PB
KEGG	Amyotrophic lateral sclerosis	KEGG:05014	7.69075766039163e-12	11.114030873265081	367	85	23	9330	ACTB,TUBA1C,TUBA8,TUBB3,ATP5F1B,ATP5F1A,SLC1A2,TUBB4A,TUBA4A,TUBA3A,TUBB2A,TUBB5,MTCO2,TUBB6,TUBB4B,COX4I1,VDAC1,UQCRC2,ATP5PO,NDUFA4,ATP5PD,PPP3CA,ATP5PB
KEGG	Carbon metabolism	KEGG:01200	1.2939242256909225e-11	10.88809115591451	120	85	15	9330	GAPDH,MDH2,CS,ACO2,GOT2,ENO1,MDH1,ALDOA,IDH3A,ENO2,PDHB,PGAM1,TPI1,PKM,GLUD1
KEGG	Synaptic vesicle cycle	KEGG:04721	2.4328783903387774e-10	9.613879599135265	76	85	12	9330	SLC1A2,SYT1,STXBP1,RAB3A,VAMP2,SNAP25,CLTC,DNM1,SLC1A3,ATP6V1B2,NSF,ATP6V1A
KEGG	Biosynthesis of amino acids	KEGG:01230	3.3567724467581924e-10	9.474078098271447	78	85	12	9330	GAPDH,CS,ACO2,GOT2,ENO1,ALDOA,IDH3A,ENO2,GLUL,PGAM1,TPI1,PKM
KEGG	Oxidative phosphorylation	KEGG:00190	1.093325507739067e-9	8.961250519506066	134	85	14	9330	ATP5F1B,ATP5F1A,MTCO2,ATP5MF,COX4I1,UQCRC2,ATP5PO,NDUFA4,ATP6V1B2,ATP5PD,ATP6V1A,ATP5PB,ATP4A,ATP5MG
KEGG	Gap junction	KEGG:04540	2.222476394851242e-8	7.653162843019297	86	85	11	9330	TUBA1C,TUBA8,TUBB3,TUBB4A,TUBA4A,TUBA3A,TUBB2A,TUBB5,TUBB6,TUBB4B,GNAI1
KEGG	Diabetic cardiomyopathy	KEGG:05415	3.2001623489720397e-8	7.494827988719407	205	85	15	9330	GAPDH,ATP5F1B,ATP5F1A,SLC25A5,SLC25A4,MTCO2,CAMK2A,COX4I1,VDAC1,UQCRC2,PDHB,ATP5PO,NDUFA4,ATP5PD,ATP5PB
KEGG	Phagosome	KEGG:04145	3.8661730560448297e-7	6.412718710161779	173	85	13	9330	ACTB,TUBA1C,TUBA8,TUBB3,TUBB4A,TUBA4A,TUBA3A,TUBB2A,TUBB5,TUBB6,TUBB4B,ATP6V1B2,ATP6V1A
KEGG	Glycolysis / Gluconeogenesis	KEGG:00010	5.829211699115609e-7	6.234390172148692	66	85	9	9330	GAPDH,ENO1,ALDOA,ENO2,PDHB,PGAM1,TPI1,LDHB,PKM
KEGG	Gastric acid secretion	KEGG:04971	1.85095e-06	5.732606224989208	75	85	9	9330	ACTB,ATP1A2,ATP1B1,ATP1A3,CAMK2A,ATP1A1,CALML3,GNAI1,ATP4A
KEGG	Proximal tubule bicarbonate reclamation	KEGG:04964	2.71844e-06	5.565680052933022	22	85	6	9330	ATP1A2,ATP1B1,ATP1A3,ATP1A1,MDH1,GLUD1
KEGG	Motor proteins	KEGG:04814	1.5533e-05	4.8087438207456605	196	85	12	9330	ACTA1,ACTB,TUBA1C,TUBA8,TUBB3,TUBB4A,TUBA4A,TUBA3A,TUBB2A,TUBB5,TUBB6,TUBB4B
KEGG	cGMP-PKG signaling pathway	KEGG:04022	3.02488e-05	4.5192919800369555	170	85	11	9330	ATP1A2,ATP1B1,SLC25A5,SLC25A4,ATP1A3,ATP1A1,ATP2B2,VDAC1,CALML3,GNAI1,PPP3CA
KEGG	Citrate cycle (TCA cycle)	KEGG:00020	3.0698e-05	4.512889517472153	32	85	6	9330	MDH2,CS,ACO2,MDH1,IDH3A,PDHB
KEGG	Salmonella infection	KEGG:05132	3.19921e-05	4.494956948306276	251	85	13	9330	ACTB,TUBA1C,TUBA8,TUBB3,GAPDH,TUBB4A,TUBA4A,TUBA3A,TUBB2A,TUBB5,TUBB6,TUBB4B,HSP90AB1
KEGG	Chemical carcinogenesis - reactive oxygen species	KEGG:05208	5.96238e-05	4.224580511090995	222	85	12	9330	ATP5F1B,ATP5F1A,SLC25A5,SLC25A4,MTCO2,COX4I1,VDAC1,UQCRC2,ATP5PO,NDUFA4,ATP5PD,ATP5PB
KEGG	Thermogenesis	KEGG:04714	8.29834e-05	4.0810089997904555	229	85	12	9330	ACTB,ATP5F1B,ATP5F1A,MTCO2,ATP5MF,COX4I1,UQCRC2,ATP5PO,NDUFA4,ATP5PD,ATP5PB,ATP5MG
KEGG	Insulin secretion	KEGG:04911	8.66613e-05	4.062174788228253	86	85	8	9330	ATP1A2,ATP1B1,RAB3A,VAMP2,ATP1A3,CAMK2A,ATP1A1,SNAP25
KEGG	Endocrine and other factor-regulated calcium reabsorption	KEGG:04961	0.000101792	3.992286441385315	61	85	7	9330	ATP1A2,ATP1B1,ATP1A3,ATP1A1,ATP2B2,CLTC,DNM1
KEGG	Metabolic pathways	KEGG:01100	0.000515854	3.2874734708853066	1616	85	32	9330	GAPDH,ATP5F1B,MDH2,ATP5F1A,CKB,MTCO2,CS,ACO2,GOT2,ATP5MF,ENO1,MDH1,ALDOA,COX4I1,IDH3A,UQCRC2,ENO2,PDHB,GLUL,PGAM1,TPI1,ATP5PO,NDUFA4,LDHB,ATP6V1B2,ATP5PD,PKM,ATP6V1A,ATP5PB,ATP4A,GLUD1,ATP5MG
KEGG	Glyoxylate and dicarboxylate metabolism	KEGG:00630	0.000672997	3.1719866445871787	31	85	5	9330	MDH2,CS,ACO2,MDH1,GLUL
KEGG	Glutamatergic synapse	KEGG:04724	0.000731299	3.1359051506082443	114	85	8	9330	GNAO1,SLC1A2,GNB1,GNB2,GLUL,SLC1A3,GNAI1,PPP3CA
KEGG	Salivary secretion	KEGG:04970	0.00104368	2.981434656305176	86	85	7	9330	ATP1A2,ATP1B1,VAMP2,ATP1A3,ATP1A1,ATP2B2,CALML3
KEGG	2-Oxocarboxylic acid metabolism	KEGG:01210	0.00107874	2.967081559991222	34	85	5	9330	CS,ACO2,GOT2,IDH3A,PDHB
KEGG	Cardiac muscle contraction	KEGG:04260	0.00112671	2.9481888979731616	87	85	7	9330	ATP1A2,ATP1B1,MTCO2,ATP1A3,ATP1A1,COX4I1,UQCRC2
KEGG	Aldosterone synthesis and secretion	KEGG:04925	0.00299303	2.523888572164101	101	85	7	9330	ATP1A2,ATP1B1,ATP1A3,CAMK2A,ATP1A1,ATP2B2,CALML3
KEGG	Glucagon signaling pathway	KEGG:04922	0.00361636	2.441728837348248	104	85	7	9330	CAMK2A,CALML3,PDHB,PGAM1,LDHB,PKM,PPP3CA
KEGG	Pyruvate metabolism	KEGG:00620	0.00391988	2.406727379536699	44	85	5	9330	MDH2,MDH1,PDHB,LDHB,PKM
KEGG	HIF-1 signaling pathway	KEGG:04066	0.00615514	2.2107620389441025	113	85	7	9330	GAPDH,CAMK2A,ENO1,ALDOA,ENO2,PDHB,LDHB
KEGG	Adrenergic signaling in cardiomyocytes	KEGG:04261	0.00675647	2.170280339990988	155	85	8	9330	ATP1A2,ATP1B1,ATP1A3,CAMK2A,ATP1A1,ATP2B2,CALML3,GNAI1
KEGG	Mineral absorption	KEGG:04978	0.010628634362163459	1.9735225329439723	54	85	5	9330	ATP1A2,ATP1B1,ATP1A3,ATP1A1,ATP2B2
KEGG	GABAergic synapse	KEGG:04727	0.013012592203073279	1.8856361801984816	89	85	6	9330	GNAO1,GNB1,GNB2,GLUL,GNAI1,NSF
KEGG	Necroptosis	KEGG:04217	0.0157286	1.8033104549240444	175	85	8	9330	SLC25A5,SLC25A4,CAMK2A,VDAC1,GLUL,HSP90AB1,PPIA,GLUD1
KEGG	Dopaminergic synapse	KEGG:04728	0.017938564766925357	1.746212307041036	134	85	7	9330	GNAO1,GNB1,CAMK2A,GNB2,CALML3,GNAI1,PPP3CA
KEGG	Circadian entrainment	KEGG:04713	0.0220833	1.6559351209431763	98	85	6	9330	GNAO1,GNB1,CAMK2A,GNB2,CALML3,GNAI1
KEGG	Aldosterone-regulated sodium reabsorption	KEGG:04960	0.0320216	1.4945572481412714	38	85	4	9330	ATP1A2,ATP1B1,ATP1A3,ATP1A1
REAC	Recycling pathway of L1	REAC:R-MMU-437239	1.5407567972467691e-15	14.812265907647099	35	85	13	8469	ACTB,TUBA1C,TUBA8,TUBB3,TUBB4A,TUBA4A,TUBA3A,TUBB2A,DPYSL2,TUBB6,CLTC,TUBB4B,DNM1
REAC	Aerobic respiration and respiratory electron transport	REAC:R-MMU-1428517	7.742009250962081e-14	13.1111	199	85	21	8469	ATP5F1B,MDH2,ATP5F1A,MTCO2,CS,ACO2,GOT2,ATP5MF,MDH1,COX4I1,IDH3A,VDAC1,UQCRC2,PDHB,ATP5PO,NDUFA4,LDHB,ATP5PD,PKM,ATP5PB,ATP5MG
REAC	Gap junction trafficking	REAC:R-MMU-190828	6.429038262584261e-13	12.191853989516195	40	85	12	8469	ACTB,TUBA1C,TUBA8,TUBB3,TUBB4A,TUBA4A,TUBA3A,TUBB2A,TUBB6,CLTC,TUBB4B,DNM1
REAC	Gap junction trafficking and regulation	REAC:R-MMU-157858	1.2522734673364043e-12	11.902300820976672	42	85	12	8469	ACTB,TUBA1C,TUBA8,TUBB3,TUBB4A,TUBA4A,TUBA3A,TUBB2A,TUBB6,CLTC,TUBB4B,DNM1
REAC	Microtubule-dependent trafficking of connexons from Golgi to the plasma membrane	REAC:R-MMU-190840	2.2332387170383405e-12	11.65106485151373	16	85	9	8469	TUBA1C,TUBA8,TUBB3,TUBB4A,TUBA4A,TUBA3A,TUBB2A,TUBB6,TUBB4B
REAC	Organelle biogenesis and maintenance	REAC:R-MMU-1852241	2.259793587040759e-12	11.64593122815489	206	85	20	8469	TUBA1C,TUBA8,TUBB3,ATP5F1B,ATP5F1A,TUBB4A,TUBA4A,TUBA3A,TUBB2A,TUBB5,YWHAG,ATP5MF,TUBB6,YWHAE,TUBB4B,ATP5PO,ATP5PD,ATP5PB,GLUD1,ATP5MG
REAC	Transport of connexons to the plasma membrane	REAC:R-MMU-190872	4.707256707817646e-12	11.327232117021918	17	85	9	8469	TUBA1C,TUBA8,TUBB3,TUBB4A,TUBA4A,TUBA3A,TUBB2A,TUBB6,TUBB4B
REAC	L1CAM interactions	REAC:R-MMU-373760	1.0884724512960304e-11	10.963182558264155	64	85	13	8469	ACTB,TUBA1C,TUBA8,TUBB3,TUBB4A,TUBA4A,TUBA3A,TUBB2A,DPYSL2,TUBB6,CLTC,TUBB4B,DNM1
REAC	RHO GTPases activate IQGAPs	REAC:R-MMU-5626467	3.187944484443007e-11	10.49648925010842	29	85	10	8469	ACTB,TUBA1C,TUBA8,TUBB3,TUBB4A,TUBA4A,TUBA3A,TUBB2A,TUBB6,TUBB4B
REAC	Mitochondrial protein degradation	REAC:R-MMU-9837999	1.3726301515323179e-10	9.862446465520907	77	85	13	8469	ATP5F1B,MDH2,ATP5F1A,SLC25A5,CS,ACO2,IDH3A,UQCRC2,PDHB,ATP5PO,ATP5PD,GLUD1,ATP5MG
REAC	Carboxyterminal post-translational modifications of tubulin	REAC:R-MMU-8955332	3.7070917616169183e-10	9.430966663749057	25	85	9	8469	TUBA1C,TUBA8,TUBB3,TUBB4A,TUBA4A,TUBA3A,TUBB2A,TUBB6,TUBB4B
REAC	Sealing of the nuclear envelope (NE) by ESCRT-III	REAC:R-MMU-9668328	5.623812199539678e-10	9.249969190489194	26	85	9	8469	TUBA1C,TUBA8,TUBB3,TUBB4A,TUBA4A,TUBA3A,TUBB2A,TUBB6,TUBB4B
REAC	HSP90 chaperone cycle for steroid hormone receptors (SHR) in the presence of ligand	REAC:R-MMU-3371497	5.677991179040989e-10	9.24581	51	85	11	8469	TUBA1C,TUBA8,TUBB3,TUBB4A,TUBA4A,TUBA3A,TUBB2A,HSPA8,TUBB6,TUBB4B,HSP90AB1
REAC	PKR-mediated signaling	REAC:R-MMU-9833482	4.598053299488695e-9	8.33743	61	85	11	8469	TUBA1C,TUBA8,TUBB3,TUBB4A,TUBA4A,TUBA3A,TUBB2A,HSPA8,TUBB6,TUBB4B,SNCA
REAC	Gap junction assembly	REAC:R-MMU-190861	4.808329293685439e-9	8.31801	32	85	9	8469	TUBA1C,TUBA8,TUBB3,TUBB4A,TUBA4A,TUBA3A,TUBB2A,TUBB6,TUBB4B
REAC	Neurotransmitter release cycle	REAC:R-MMU-112310	5.653108210902442e-9	8.247712701264096	46	85	10	8469	SLC1A2,SYT1,STXBP1,RAB3A,VAMP2,HSPA8,SNAP25,SLC1A3,SYN1,SYN2
REAC	Recruitment of NuMA to mitotic centrosomes	REAC:R-MMU-380320	7.893036827940611e-9	8.102755870825185	83	85	12	8469	TUBA1C,TUBA8,TUBB3,TUBB4A,TUBA4A,TUBA3A,TUBB2A,TUBB5,YWHAG,TUBB6,YWHAE,TUBB4B
REAC	Aggrephagy	REAC:R-MMU-9646399	1.5622794464844284e-8	7.806241280822706	36	85	9	8469	TUBA1C,TUBA8,TUBB3,TUBB4A,TUBA4A,TUBA3A,TUBB2A,TUBB6,TUBB4B
REAC	Transmission across Chemical Synapses	REAC:R-MMU-112315	1.6073299131597034e-8	7.793894972795263	192	85	16	8469	SLC1A2,SYT1,STXBP1,GNB1,RAB3A,VAMP2,HSPA8,CAMK2A,SNAP25,GNB2,GLUL,SLC1A3,GNAI1,SYN1,NSF,SYN2
REAC	Serotonin Neurotransmitter Release Cycle	REAC:R-MMU-181429	2.6198457453202994e-8	7.581724278881928	16	85	7	8469	SYT1,STXBP1,RAB3A,VAMP2,SNAP25,SYN1,SYN2
REAC	Cristae formation	REAC:R-MMU-8949613	7.170875226088297e-8	7.144427834197875	18	85	7	8469	ATP5F1B,ATP5F1A,ATP5MF,ATP5PO,ATP5PD,ATP5PB,ATP5MG
REAC	Formation of ATP by chemiosmotic coupling	REAC:R-MMU-163210	7.170875226088297e-8	7.144427834197875	18	85	7	8469	ATP5F1B,ATP5F1A,ATP5MF,ATP5PO,ATP5PD,ATP5PB,ATP5MG
REAC	Mitochondrial biogenesis	REAC:R-MMU-1592230	8.217054190575288e-8	7.085283848892238	29	85	8	8469	ATP5F1B,ATP5F1A,ATP5MF,ATP5PO,ATP5PD,ATP5PB,GLUD1,ATP5MG
REAC	Selective autophagy	REAC:R-MMU-9663891	1.3096966909407987e-7	6.882829269766001	62	85	10	8469	TUBA1C,TUBA8,TUBB3,TUBB4A,TUBA4A,TUBA3A,TUBB2A,TUBB6,TUBB4B,VDAC1
REAC	Antiviral mechanism by IFN-stimulated genes	REAC:R-MMU-1169410	1.9328839401712937e-7	6.713794222358619	85	85	11	8469	TUBA1C,TUBA8,TUBB3,TUBB4A,TUBA4A,TUBA3A,TUBB2A,HSPA8,TUBB6,TUBB4B,SNCA
REAC	COPI-independent Golgi-to-ER retrograde traffic	REAC:R-MMU-6811436	2.067965350943672e-7	6.684456742183526	47	85	9	8469	TUBA1C,TUBA8,TUBB3,TUBB4A,TUBA4A,TUBA3A,TUBB2A,TUBB6,TUBB4B
REAC	Dopamine Neurotransmitter Release Cycle	REAC:R-MMU-212676	2.557258795673111e-7	6.592225318964105	21	85	7	8469	SYT1,STXBP1,RAB3A,VAMP2,SNAP25,SYN1,SYN2
REAC	COPI-dependent Golgi-to-ER retrograde traffic	REAC:R-MMU-6811434	3.203279409062921e-7	6.494405177938796	89	85	11	8469	TUBA1C,TUBA8,TUBB3,TUBB4A,TUBA4A,TUBA3A,TUBB2A,TUBB6,TUBB4B,ARF5,NSF
REAC	Kinesins	REAC:R-MMU-983189	3.7107013155680235e-7	6.430544001787335	50	85	9	8469	TUBA1C,TUBA8,TUBB3,TUBB4A,TUBA4A,TUBA3A,TUBB2A,TUBB6,TUBB4B
REAC	Glutamate Neurotransmitter Release Cycle	REAC:R-MMU-210500	3.720406372145773e-7	6.42941	22	85	7	8469	SLC1A2,SYT1,STXBP1,RAB3A,VAMP2,SNAP25,SLC1A3
REAC	COPI-mediated anterograde transport	REAC:R-MMU-6807878	4.0845111312234157e-7	6.388859916051332	91	85	11	8469	TUBA1C,TUBA8,TUBB3,TUBB4A,TUBA4A,TUBA3A,TUBB2A,TUBB6,TUBB4B,ARF5,NSF
REAC	The role of GTSE1 in G2/M progression after G2 checkpoint	REAC:R-MMU-8852276	9.086829439898938e-7	6.041587623593339	75	85	10	8469	TUBA1C,TUBA8,TUBB3,TUBB4A,TUBA4A,TUBA3A,TUBB2A,TUBB6,TUBB4B,HSP90AB1
REAC	Interferon Signaling	REAC:R-MMU-913531	1.12278e-06	5.949705371124715	126	85	12	8469	TUBA1C,TUBA8,TUBB3,TUBB4A,TUBA4A,TUBA3A,TUBB2A,HSPA8,CAMK2A,TUBB6,TUBB4B,SNCA
REAC	MHC class II antigen presentation	REAC:R-MMU-2132295	1.73294e-06	5.761217533075161	104	85	11	8469	TUBA1C,TUBA8,TUBB3,TUBB4A,TUBA4A,TUBA3A,TUBB2A,TUBB6,CLTC,TUBB4B,DNM1
REAC	GABA synthesis, release, reuptake and degradation	REAC:R-MMU-888590	2.98959e-06	5.524387763799648	17	85	6	8469	SYT1,STXBP1,RAB3A,VAMP2,HSPA8,SNAP25
REAC	Nuclear Envelope (NE) Reassembly	REAC:R-MMU-2995410	3.64029e-06	5.438863825116182	64	85	9	8469	TUBA1C,TUBA8,TUBB3,TUBB4A,TUBA4A,TUBA3A,TUBB2A,TUBB6,TUBB4B
REAC	Cellular responses to stress	REAC:R-MMU-2262752	3.85727e-06	5.413720388983614	499	85	21	8469	TUBA1C,TUBA8,TUBB3,TUBB4A,TUBA4A,TUBA3A,TUBB2A,HSPA8,HBB-BS,MTCO2,CAMK2A,TUBB6,YWHAE,TUBB4B,COX4I1,HSP90AB1,NDUFA4,ATP6V1B2,PRDX5,ATP6V1A,EEF1A1
REAC	Cellular responses to stimuli	REAC:R-MMU-8953897	4.13911e-06	5.383093257251803	501	85	21	8469	TUBA1C,TUBA8,TUBB3,TUBB4A,TUBA4A,TUBA3A,TUBB2A,HSPA8,HBB-BS,MTCO2,CAMK2A,TUBB6,YWHAE,TUBB4B,COX4I1,HSP90AB1,NDUFA4,ATP6V1B2,PRDX5,ATP6V1A,EEF1A1
REAC	G2/M Transition	REAC:R-MMU-69275	4.67478e-06	5.330238681950096	174	85	13	8469	TUBA1C,TUBA8,TUBB3,TUBB4A,TUBA4A,TUBA3A,TUBB2A,TUBB5,YWHAG,TUBB6,YWHAE,TUBB4B,HSP90AB1
REAC	Mitotic G2-G2/M phases	REAC:R-MMU-453274	5.36588e-06	5.270359039568277	176	85	13	8469	TUBA1C,TUBA8,TUBB3,TUBB4A,TUBA4A,TUBA3A,TUBB2A,TUBB5,YWHAG,TUBB6,YWHAE,TUBB4B,HSP90AB1
REAC	Golgi-to-ER retrograde transport	REAC:R-MMU-8856688	8.64474e-06	5.0632482618839525	121	85	11	8469	TUBA1C,TUBA8,TUBB3,TUBB4A,TUBA4A,TUBA3A,TUBB2A,TUBB6,TUBB4B,ARF5,NSF
REAC	Neuronal System	REAC:R-MMU-112316	1.45012e-05	4.8385974600668265	306	85	16	8469	SLC1A2,SYT1,STXBP1,GNB1,RAB3A,VAMP2,HSPA8,CAMK2A,SNAP25,GNB2,GLUL,SLC1A3,GNAI1,SYN1,NSF,SYN2
REAC	Intraflagellar transport	REAC:R-MMU-5620924	1.88719e-05	4.724184069222023	55	85	8	8469	TUBA1C,TUBB3,TUBB4A,TUBA4A,TUBA3A,TUBB2A,TUBB6,TUBB4B
REAC	Axon guidance	REAC:R-MMU-422475	3.04202e-05	4.516838164821032	241	85	14	8469	ACTB,TUBA1C,TUBA8,TUBB3,TUBB4A,TUBA4A,TUBA3A,TUBB2A,DPYSL2,TUBB6,CLTC,TUBB4B,DNM1,HSP90AB1
REAC	Nervous system development	REAC:R-MMU-9675108	3.20309e-05	4.4944307027813535	242	85	14	8469	ACTB,TUBA1C,TUBA8,TUBB3,TUBB4A,TUBA4A,TUBA3A,TUBB2A,DPYSL2,TUBB6,CLTC,TUBB4B,DNM1,HSP90AB1
REAC	Membrane Trafficking	REAC:R-MMU-199991	3.29105e-05	4.482665593577366	513	85	20	8469	ACTB,TUBA1C,TUBA8,TUBB3,TUBB4A,TUBA4A,TUBA3A,TUBB2A,SYT1,RAB3A,VAMP2,HSPA8,TUBB6,YWHAE,CLTC,TUBB4B,DNM1,ARF5,NSF,RAB10
REAC	Acetylcholine Neurotransmitter Release Cycle	REAC:R-MMU-264642	3.37287e-05	4.472000925772396	13	85	5	8469	SYT1,STXBP1,RAB3A,VAMP2,SNAP25
REAC	ER to Golgi Anterograde Transport	REAC:R-MMU-199977	4.2343e-05	4.3732184618551155	141	85	11	8469	TUBA1C,TUBA8,TUBB3,TUBB4A,TUBA4A,TUBA3A,TUBB2A,TUBB6,TUBB4B,ARF5,NSF
REAC	Cilium Assembly	REAC:R-MMU-5617833	5.15329e-05	4.2879154453273225	177	85	12	8469	TUBA1C,TUBA8,TUBB3,TUBB4A,TUBA4A,TUBA3A,TUBB2A,TUBB5,YWHAG,TUBB6,YWHAE,TUBB4B
REAC	Mitotic Prometaphase	REAC:R-MMU-68877	5.82799e-05	4.23448	179	85	12	8469	TUBA1C,TUBA8,TUBB3,TUBB4A,TUBA4A,TUBA3A,TUBB2A,TUBB5,YWHAG,TUBB6,YWHAE,TUBB4B
REAC	Macroautophagy	REAC:R-MMU-1632852	5.90559e-05	4.228736479159042	115	85	10	8469	TUBA1C,TUBA8,TUBB3,TUBB4A,TUBA4A,TUBA3A,TUBB2A,TUBB6,TUBB4B,VDAC1
REAC	Autophagy	REAC:R-MMU-9612973	5.90559e-05	4.228736479159042	115	85	10	8469	TUBA1C,TUBA8,TUBB3,TUBB4A,TUBA4A,TUBA3A,TUBB2A,TUBB6,TUBB4B,VDAC1
REAC	Vesicle-mediated transport	REAC:R-MMU-5653656	7.77335e-05	4.109391609079042	594	85	21	8469	ACTB,TUBA1C,TUBA8,TUBB3,TUBB4A,TUBA4A,TUBA3A,TUBB2A,SYT1,RAB3A,VAMP2,HSPA8,HBB-BS,TUBB6,YWHAE,CLTC,TUBB4B,DNM1,ARF5,NSF,RAB10
REAC	Norepinephrine Neurotransmitter Release Cycle	REAC:R-MMU-181430	0.000111792	3.951587752270228	16	85	5	8469	SYT1,STXBP1,RAB3A,VAMP2,SNAP25
REAC	RHO GTPase Effectors	REAC:R-MMU-195258	0.000119501	3.9226294898925063	229	85	13	8469	ACTB,TUBA1C,TUBA8,TUBB3,YWHAZ,TUBB4A,TUBA4A,TUBA3A,TUBB2A,YWHAG,TUBB6,YWHAE,TUBB4B
REAC	RHO GTPases Activate Formins	REAC:R-MMU-5663220	0.000139587	3.8551541299189296	126	85	10	8469	ACTB,TUBA1C,TUBA8,TUBB3,TUBB4A,TUBA4A,TUBA3A,TUBB2A,TUBB6,TUBB4B
REAC	EML4 and NUDC in mitotic spindle formation	REAC:R-MMU-9648025	0.000187637	3.726681631241389	100	85	9	8469	TUBA1C,TUBA8,TUBB3,TUBB4A,TUBA4A,TUBA3A,TUBB2A,TUBB6,TUBB4B
REAC	Ion transport by P-type ATPases	REAC:R-MMU-936837	0.000228948	3.640262935993252	52	85	7	8469	ATP1A2,ATP1B1,ATP1A3,CAMK2A,ATP1A1,ATP2B2,ATP4A
REAC	Transport to the Golgi and subsequent modification	REAC:R-MMU-948021	0.000264825	3.57704	169	85	11	8469	TUBA1C,TUBA8,TUBB3,TUBB4A,TUBA4A,TUBA3A,TUBB2A,TUBB6,TUBB4B,ARF5,NSF
REAC	Intra-Golgi and retrograde Golgi-to-ER traffic	REAC:R-MMU-6811442	0.000334217	3.4759720603284885	173	85	11	8469	TUBA1C,TUBA8,TUBB3,TUBB4A,TUBA4A,TUBA3A,TUBB2A,TUBB6,TUBB4B,ARF5,NSF
REAC	Resolution of Sister Chromatid Cohesion	REAC:R-MMU-2500257	0.000529807	3.275882461236991	113	85	9	8469	TUBA1C,TUBA8,TUBB3,TUBB4A,TUBA4A,TUBA3A,TUBB2A,TUBB6,TUBB4B
REAC	Gluconeogenesis	REAC:R-MMU-70263	0.000642801	3.1919231915759414	22	85	5	8469	GAPDH,ALDOA,ENO2,PGAM1,TPI1
REAC	Factors involved in megakaryocyte development and platelet production	REAC:R-MMU-983231	0.000660241	3.1802975981892465	116	85	9	8469	TUBA1C,TUBA8,TUBB3,TUBB4A,TUBA4A,TUBA3A,TUBB2A,TUBB6,TUBB4B
REAC	Neurotransmitter uptake and metabolism In glial cells	REAC:R-MMU-112313	0.00119614	2.922217639326755	4	85	3	8469	SLC1A2,GLUL,SLC1A3
REAC	Astrocytic Glutamate-Glutamine Uptake And Metabolism	REAC:R-MMU-210455	0.00119614	2.922217639326755	4	85	3	8469	SLC1A2,GLUL,SLC1A3
REAC	TP53 Regulates Metabolic Genes	REAC:R-MMU-5628897	0.0019518	2.709565132699484	71	85	7	8469	YWHAZ,YWHAG,MTCO2,YWHAE,COX4I1,NDUFA4,PRDX5
REAC	Hedgehog 'off' state	REAC:R-MMU-5610787	0.00268169	2.571591693466559	104	85	8	8469	TUBA1C,TUBB3,TUBB4A,TUBA4A,TUBA3A,TUBB2A,TUBB6,TUBB4B
REAC	Ion homeostasis	REAC:R-MMU-5578775	0.00294618	2.5307401892911523	50	85	6	8469	ATP1A2,ATP1B1,ATP1A3,CAMK2A,ATP1A1,ATP2B2
REAC	Glycolysis	REAC:R-MMU-70171	0.00636128	2.1964557260798014	57	85	6	8469	GAPDH,ALDOA,ENO2,PGAM1,TPI1,PKM
REAC	Signaling by Rho GTPases	REAC:R-MMU-194315	0.00756385	2.1212572298575982	548	85	17	8469	ACTB,TUBA1C,TUBA8,TUBB3,YWHAZ,TUBB4A,TUBA4A,TUBA3A,TUBB2A,CKB,YWHAG,TUBB6,YWHAE,CLTC,TUBB4B,HSP90AB1,BASP1
REAC	Hemostasis	REAC:R-MMU-109582	0.00792714	2.1008834756711923	550	85	17	8469	TUBA1C,TUBA8,TUBB3,ATP1B1,YWHAZ,TUBB4A,TUBA4A,TUBA3A,TUBB2A,GNB1,ATP2B2,TUBB6,ALDOA,TUBB4B,GNB2,GNAI1,PPIA
REAC	Metabolism of proteins	REAC:R-MMU-392499	0.00854131	2.0684753130077196	1654	85	33	8469	ACTB,TUBA1C,TUBA8,TUBB3,ATP5F1B,MDH2,ATP5F1A,TUBB4A,SLC25A5,TUBA4A,TUBA3A,TUBB2A,GNB1,RAB3A,HSPA8,CS,ACO2,TUBB6,TUBB4B,IDH3A,VDAC1,UQCRC2,GNB2,THY1,PDHB,ATP5PO,ATP5PD,ARF5,NSF,EEF1A1,RAB10,GLUD1,ATP5MG
REAC	Cytokine Signaling in Immune system	REAC:R-MMU-1280215	0.010202384483177064	1.9912983138399434	448	85	15	8469	TUBA1C,TUBA8,TUBB3,YWHAZ,TUBB4A,TUBA4A,TUBA3A,TUBB2A,VAMP2,HSPA8,CAMK2A,TUBB6,SNAP25,TUBB4B,SNCA
REAC	Loss of Nlp from mitotic centrosomes	REAC:R-MMU-380259	0.010353739662788058	1.9849027592340172	62	85	6	8469	TUBB4A,TUBA4A,TUBB5,YWHAG,YWHAE,TUBB4B
REAC	Loss of proteins required for interphase microtubule organization from the centrosome	REAC:R-MMU-380284	0.010353739662788058	1.9849027592340172	62	85	6	8469	TUBB4A,TUBA4A,TUBB5,YWHAG,YWHAE,TUBB4B
REAC	Signaling by Rho GTPases, Miro GTPases and RHOBTB3	REAC:R-MMU-9716542	0.010693075913747978	1.9708973499626894	563	85	17	8469	ACTB,TUBA1C,TUBA8,TUBB3,YWHAZ,TUBB4A,TUBA4A,TUBA3A,TUBB2A,CKB,YWHAG,TUBB6,YWHAE,CLTC,TUBB4B,HSP90AB1,BASP1
REAC	Ion channel transport	REAC:R-MMU-983712	0.012197401601390717	1.9137326767324339	166	85	9	8469	ATP1A2,ATP1B1,ATP1A3,CAMK2A,ATP1A1,ATP2B2,ATP6V1B2,ATP6V1A,ATP4A
REAC	Asparagine N-linked glycosylation	REAC:R-MMU-446203	0.012218277692754333	1.9129900085983145	252	85	11	8469	TUBA1C,TUBA8,TUBB3,TUBB4A,TUBA4A,TUBA3A,TUBB2A,TUBB6,TUBB4B,ARF5,NSF
REAC	AURKA Activation by TPX2	REAC:R-MMU-8854518	0.013581698476216493	1.8670459154219845	65	85	6	8469	TUBB4A,TUBA4A,TUBB5,YWHAG,YWHAE,TUBB4B
REAC	Immune System	REAC:R-MMU-168256	0.013691283302090526	1.8635558429619905	1613	85	32	8469	ACTB,TUBA1C,TUBA8,TUBB3,YWHAZ,TUBB4A,TUBA4A,TUBA3A,TUBB2A,TUBB5,RAB3A,VAMP2,HSPA8,HBB-BS,CAMK2A,TUBB6,ALDOA,SNAP25,CLTC,TUBB4B,SNCA,DNM1,PGAM1,HSP90AB1,PPIA,ATP6V1B2,PKM,ATP6V1A,SYNGR1,EEF1A1,PPP3CA,RAB10
REAC	Glucose metabolism	REAC:R-MMU-70326	0.016148980098422406	1.791854900677397	67	85	6	8469	GAPDH,ALDOA,ENO2,PGAM1,TPI1,PKM
REAC	HSF1 activation	REAC:R-MMU-3371511	0.016265124982834358	1.788742595207412	8	85	3	8469	YWHAE,HSP90AB1,EEF1A1
REAC	Formation of annular gap junctions	REAC:R-MMU-196025	0.016265124982834358	1.788742595207412	8	85	3	8469	ACTB,CLTC,DNM1
REAC	Metabolism	REAC:R-MMU-1430728	0.017235910338666255	1.7635657737809178	1710	85	33	8469	GAPDH,ATP5F1B,MDH2,ATP5F1A,CKB,GNB1,MTCO2,CS,ACO2,GOT2,ATP5MF,MDH1,ALDOA,COX4I1,IDH3A,VDAC1,UQCRC2,ENO2,GNB2,PDHB,GLUL,PGAM1,TPI1,HSP90AB1,GNAI1,ATP5PO,NDUFA4,LDHB,ATP5PD,PKM,ATP5PB,GLUD1,ATP5MG
REAC	Respiratory electron transport	REAC:R-MMU-611105	0.017426429577305762	1.7587915844168325	99	85	7	8469	MDH2,MTCO2,GOT2,MDH1,COX4I1,UQCRC2,NDUFA4
REAC	Signaling by Hedgehog	REAC:R-MMU-5358351	0.01793	1.746419479523468	135	85	8	8469	TUBA1C,TUBB3,TUBB4A,TUBA4A,TUBA3A,TUBB2A,TUBB6,TUBB4B
REAC	Separation of Sister Chromatids	REAC:R-MMU-2467813	0.0192801	1.7148902888478181	176	85	9	8469	TUBA1C,TUBA8,TUBB3,TUBB4A,TUBA4A,TUBA3A,TUBB2A,TUBB6,TUBB4B
REAC	Ca2+ pathway	REAC:R-MMU-4086398	0.0222903	1.6518848900824008	44	85	5	8469	GNAO1,GNB1,CAMK2A,GNB2,PPP3CA
REAC	Gap junction degradation	REAC:R-MMU-190873	0.024220804632242694	1.6158114333837819	9	85	3	8469	ACTB,CLTC,DNM1
REAC	Malate-aspartate shuttle	REAC:R-MMU-9856872	0.024220804632242694	1.6158114333837819	9	85	3	8469	MDH2,GOT2,MDH1
REAC	Centrosome maturation	REAC:R-MMU-380287	0.024291880577356657	1.6145388626030928	72	85	6	8469	TUBB4A,TUBA4A,TUBB5,YWHAG,YWHAE,TUBB4B
REAC	Recruitment of mitotic centrosome proteins and complexes	REAC:R-MMU-380270	0.024291880577356657	1.6145388626030928	72	85	6	8469	TUBB4A,TUBA4A,TUBB5,YWHAG,YWHAE,TUBB4B
REAC	Regulation of PLK1 Activity at G2/M Transition	REAC:R-MMU-2565942	0.0438283	1.3582455126724826	80	85	6	8469	TUBB4A,TUBA4A,TUBB5,YWHAG,YWHAE,TUBB4B
WP	Glycolysis and gluconeogenesis	WP:WP157	8.881816969061493e-10	9.0515	48	62	11	4533	GAPDH,MDH2,GOT2,MDH1,ALDOA,ENO2,PDHB,PGAM1,TPI1,LDHB,PKM
WP	Electron transport chain	WP:WP295	1.4284828029775271e-8	7.845124983574498	97	62	13	4533	ATP5F1B,ATP5F1A,SLC25A5,SLC25A4,MTCO2,ATP5MF,COX4I1,UQCRC2,ATP5PO,NDUFA4,ATP5PD,ATP5PB,ATP5MG
WP	Oxidative phosphorylation	WP:WP1248	4.0404e-05	4.3935761221543705	58	62	8	4533	ATP5F1B,ATP5F1A,ATP5MF,ATP5PO,NDUFA4,ATP5PD,ATP5PB,ATP5MG
WP	TCA cycle	WP:WP434	0.000134925	3.8699061740850214	31	62	6	4533	MDH2,CS,ACO2,MDH1,IDH3A,PDHB
WP	Calcium regulation in cardiac cells	WP:WP553	0.000992971	3.00306	145	62	10	4533	ATP1B1,GNAO1,YWHAZ,YWHAG,GNB1,CAMK2A,ATP2B2,YWHAE,GNB2,GNAI1
WP	Amino acid metabolism	WP:WP662	0.0017243	2.763388150671301	95	62	8	4533	MDH2,CS,ACO2,GOT2,MDH1,GLUL,PKM,GLUD1
WP	Dravet syndrome Scn1a A1783V point mutation model	WP:WP5298	0.019955119183766433	1.6999456740088719	73	62	6	4533	SLC1A2,STXBP1,CAMK2A,GLUL,SLC1A3,LDHB
WP	Myometrial relaxation and contraction pathways	WP:WP385	0.0413577	1.3834436135348334	150	62	8	4533	ACTA1,ACTB,YWHAZ,YWHAG,GNB1,CAMK2A,YWHAE,GNB2
TF	Factor: ZF5; motif: GSGCGCGR; match class: 1	TF:M00716_1	6.52049e-06	5.1857198502465085	12079	97	81	21700	ACTB,TUBA1C,TUBA8,TUBB3,ATP1B1,GAPDH,GNAO1,MDH2,ATP5F1A,YWHAZ,SLC1A2,TUBB4A,SLC25A5,TUBA4A,TUBB2A,TUBB5,CKB,YWHAG,DPYSL2,SYT1,STXBP1,GNB1,RAB3A,VAMP2,HSPA8,SLC25A4,ATP1A3,CS,ACO2,GOT2,SYP,ATP5MF,ATP1A1,ENO1,ATP2B2,TUBB6,MDH1,ALDOA,SLC25A3,SNAP25,YWHAE,CLTC,TUBB4B,COX4I1,IDH3A,CFL1,VDAC1,ENO2,GNB2,THY1,SNCB,PDHB,GLUL,DNM1,PGAM1,HBA-A1,VSNL1,SLC1A3,HSP90AB1,GNAI1,BASP1,ATP5PO,SYN1,NDUFA4,LDHB,PPIA,ATP6V1B2,ATP5PD,ARF5,NSF,PKM,PRDX5,ATP6V1A,SYNGR1,EEF1A1,SYN2,PPP3CA,RAB10,ATP5PB,ATP4A,GLUD1
TF	Factor: ZF5; motif: GSGCGCGR	TF:M00716	4.72723e-05	4.325393195207739	14864	97	89	21700	ACTB,TUBA1C,TUBA8,TUBB3,ATP1B1,GAPDH,ATP5F1B,GNAO1,MDH2,ATP5F1A,YWHAZ,SLC1A2,TUBB4A,SLC25A5,TUBA4A,TUBA3A,TUBB2A,TUBB5,MBP,CKB,YWHAG,DPYSL2,SYT1,STXBP1,GNB1,RAB3A,VAMP2,HSPA8,SLC25A4,ATP1A3,CS,ACO2,GOT2,SYP,ATP5MF,ATP1A1,ENO1,ATP2B2,GPM6A,TUBB6,MDH1,ALDOA,SLC25A3,SNAP25,YWHAE,CLTC,TUBB4B,COX4I1,IDH3A,CFL1,VDAC1,UQCRC2,ENO2,GNB2,THY1,SNCB,PDHB,GLUL,DNM1,PGAM1,HBA-A1,VSNL1,SLC1A3,TPI1,HSP90AB1,GNAI1,BASP1,ATP5PO,SYN1,NDUFA4,LDHB,PPIA,ATP6V1B2,ATP5PD,ARF5,NSF,GPM6B,PKM,PRDX5,ATP6V1A,SYNGR1,EEF1A1,SYN2,PPP3CA,RAB10,ATP5PB,ATP4A,GLUD1,ATP5MG
TF	Factor: WT1; motif: CGCCCCCNCN	TF:M02036	5.29507e-05	4.276128416522398	7533	97	60	21700	ACTB,TUBB3,ATP1B1,GNAO1,MDH2,YWHAZ,SLC1A2,TUBB4A,SLC25A5,TUBA4A,TUBB2A,TUBB5,MBP,YWHAG,DPYSL2,SYT1,STXBP1,GNB1,VAMP2,HSPA8,SLC25A4,ATP1A3,CAMK2A,GOT2,SYP,ATP1A1,ENO1,ATP2B2,ALDOA,SNAP25,YWHAE,CLTC,TUBB4B,COX4I1,CFL1,ENO2,GNB2,SNCB,SNCA,CALML3,PDHB,GLUL,DNM1,PGAM1,HSP90AB1,GNAI1,BASP1,SYN1,ATP6V1B2,ATP5PD,ARF5,NSF,PRDX5,ATP6V1A,SYNGR1,SYN2,PPP3CA,RAB10,ATP5PB,GLUD1
TF	Factor: Sp1; motif: CCCCGCCCCN; match class: 1	TF:M00933_1	0.000175086	3.7567482403583825	3995	97	40	21700	ACTB,TUBA1C,TUBB3,GAPDH,ATP5F1B,GNAO1,MDH2,YWHAZ,TUBA4A,YWHAG,DPYSL2,STXBP1,GNB1,RAB3A,VAMP2,HSPA8,SLC25A4,ACO2,SYP,ENO1,ATP2B2,TUBB6,SNAP25,COX4I1,IDH3A,CFL1,PDHB,DNM1,HSP90AB1,BASP1,SYN1,PPIA,ATP6V1B2,ARF5,PKM,ATP6V1A,EEF1A1,PPP3CA,RAB10,ATP4A
TF	Factor: FOXN4; motif: NNWANNCGWMCGCGTCNNNNMT; match class: 1	TF:M04662_1	0.000210974	3.675771519347985	12793	97	81	21700	ACTB,ATP1A2,TUBA1C,TUBA8,TUBB3,ATP1B1,GAPDH,ATP5F1B,GNAO1,MDH2,ATP5F1A,YWHAZ,SLC1A2,SLC25A5,TUBA4A,TUBA3A,MBP,CKB,YWHAG,DPYSL2,SYT1,STXBP1,GNB1,RAB3A,VAMP2,HSPA8,SLC25A4,ATP1A3,CS,ACO2,GOT2,SYP,ATP5MF,ATP1A1,ENO1,ATP2B2,TUBB6,MDH1,ALDOA,SLC25A3,SNAP25,YWHAE,CLTC,TUBB4B,COX4I1,IDH3A,CFL1,VDAC1,UQCRC2,ENO2,GNB2,THY1,SNCB,SNCA,PDHB,GLUL,DNM1,PGAM1,VSNL1,HSP90AB1,GNAI1,BASP1,ATP5PO,SYN1,NDUFA4,LDHB,PPIA,ATP6V1B2,ATP5PD,ARF5,NSF,PKM,PRDX5,ATP6V1A,SYNGR1,EEF1A1,SYN2,PPP3CA,RAB10,GLUD1,ATP5MG
TF	Factor: BTEB2; motif: RGGGNGKGGN	TF:M07277	0.000238706	3.6221366141388502	7608	97	59	21700	ACTB,TUBA1C,TUBB3,GAPDH,ATP5F1B,GNAO1,MDH2,ATP5F1A,YWHAZ,SLC1A2,TUBB5,YWHAG,DPYSL2,SYT1,STXBP1,GNB1,RAB3A,VAMP2,HSPA8,SLC25A4,ATP1A3,CS,ACO2,SYP,ATP1A1,ENO1,ATP2B2,TUBB6,ALDOA,SNAP25,YWHAE,TUBB4B,COX4I1,IDH3A,CFL1,SNCB,SNCA,CALML3,PDHB,DNM1,PGAM1,HSP90AB1,GNAI1,BASP1,SYN1,LDHB,PPIA,ATP6V1B2,ATP5PD,ARF5,PKM,PRDX5,ATP6V1A,SYNGR1,EEF1A1,PPP3CA,ATP5PB,ATP4A,GLUD1
TF	Factor: CTCF; motif: NAGGGGGCGCNNKNNNN; match class: 1	TF:M08995_1	0.000251172	3.600028634809353	9356	97	67	21700	ACTA1,ACTB,TUBA1C,TUBB3,ATP1B1,GAPDH,GNAO1,MDH2,YWHAZ,SLC1A2,TUBB4A,SLC25A5,TUBA4A,TUBB2A,YWHAG,DPYSL2,SYT1,STXBP1,GNB1,RAB3A,VAMP2,HSPA8,SLC25A4,ATP1A3,CS,CAMK2A,ACO2,GOT2,SYP,ATP1A1,ENO1,ATP2B2,GPM6A,TUBB6,ALDOA,SLC25A3,SNAP25,YWHAE,CLTC,TUBB4B,COX4I1,CFL1,VDAC1,GNB2,THY1,SNCB,SNCA,GLUL,DNM1,PGAM1,HSP90AB1,GNAI1,BASP1,SYN1,NDUFA4,LDHB,ATP6V1B2,ATP5PD,ARF5,PKM,PRDX5,ATP6V1A,SYNGR1,SYN2,PPP3CA,ATP4A,GLUD1
TF	Factor: CTCF; motif: NAGGGGGCGCNNKNNNN	TF:M08995	0.000308618	3.510578115939723	14313	97	86	21700	ACTA1,ACTB,ATP1A2,TUBA1C,TUBB3,ATP1B1,GAPDH,GNAO1,MDH2,ATP5F1A,YWHAZ,SLC1A2,TUBB4A,SLC25A5,TUBA4A,TUBA3A,TUBB2A,TUBB5,MBP,CKB,YWHAG,DPYSL2,SYT1,STXBP1,GNB1,RAB3A,VAMP2,HSPA8,SLC25A4,HBB-BS,ATP1A3,CS,CAMK2A,ACO2,GOT2,SYP,ATP1A1,ENO1,ATP2B2,GPM6A,TUBB6,MDH1,ALDOA,SLC25A3,SNAP25,YWHAE,CLTC,TUBB4B,COX4I1,CFL1,VDAC1,UQCRC2,ENO2,GNB2,THY1,SNCB,SNCA,CALML3,PDHB,GLUL,DNM1,PGAM1,VSNL1,SLC1A3,HSP90AB1,GNAI1,BASP1,SYN1,NDUFA4,LDHB,PPIA,ATP6V1B2,ATP5PD,ARF5,NSF,PKM,PRDX5,ATP6V1A,SYNGR1,EEF1A1,SYN2,PPP3CA,RAB10,ATP5PB,ATP4A,GLUD1
TF	Factor: Kaiso; motif: GCMGGGRGCRGS	TF:M03876	0.000462906	3.334507359134476	11145	97	74	21700	ACTA1,TUBA1C,GAPDH,ATP5F1B,GNAO1,MDH2,ATP5F1A,YWHAZ,SLC1A2,TUBB4A,TUBA4A,TUBB2A,TUBB5,CKB,YWHAG,DPYSL2,SYT1,STXBP1,GNB1,RAB3A,VAMP2,HSPA8,SLC25A4,HBB-BS,ATP1A3,CS,CAMK2A,ACO2,SYP,ATP5MF,ATP1A1,ATP2B2,TUBB6,MDH1,ALDOA,SNAP25,YWHAE,TUBB4B,COX4I1,IDH3A,CFL1,VDAC1,UQCRC2,ENO2,GNB2,THY1,SNCA,CALML3,PDHB,GLUL,DNM1,PGAM1,SLC1A3,TPI1,HSP90AB1,BASP1,SYN1,NDUFA4,PPIA,ATP6V1B2,ATP5PD,ARF5,NSF,PKM,PRDX5,ATP6V1A,SYNGR1,EEF1A1,SYN2,PPP3CA,RAB10,ATP5PB,GLUD1,ATP5MG
TF	Factor: Sp1; motif: GGGGCGGGGC	TF:M00931	0.000689657	3.161367065188517	8675	97	63	21700	ACTA1,ACTBL2,ACTB,TUBA1C,TUBA8,TUBB3,GAPDH,ATP5F1B,GNAO1,MDH2,ATP5F1A,YWHAZ,SLC1A2,TUBA4A,TUBB5,YWHAG,DPYSL2,SYT1,STXBP1,GNB1,RAB3A,VAMP2,HSPA8,SLC25A4,CS,ACO2,SYP,ATP1A1,ENO1,TUBB6,SLC25A3,SNAP25,YWHAE,TUBB4B,COX4I1,IDH3A,CFL1,ENO2,SNCB,SNCA,CALML3,PDHB,GLUL,DNM1,PGAM1,TPI1,HSP90AB1,GNAI1,BASP1,SYN1,PPIA,ATP6V1B2,ATP5PD,ARF5,PKM,PRDX5,ATP6V1A,SYNGR1,PPP3CA,RAB10,ATP5PB,ATP4A,GLUD1
TF	Factor: Zfp516; motif: NCGGAKG	TF:M06840	0.000725184	3.1395515400765097	2313	97	28	21700	ACTBL2,ATP1A2,GAPDH,MDH2,YWHAZ,TUBA4A,TUBA3A,TUBB2A,YWHAG,DPYSL2,GNB1,RAB3A,VAMP2,ACO2,SYP,ENO1,TUBB6,SNAP25,CLTC,TUBB4B,CFL1,SNCA,GLUL,HSP90AB1,NDUFA4,ATP6V1A,RAB10,GLUD1
TF	Factor: E2F-4; motif: NTTTCSCGCC	TF:M07380	0.00092451	3.0340885798340786	10568	97	71	21700	ATP1A2,TUBA1C,GAPDH,ATP5F1B,MDH2,ATP5F1A,YWHAZ,SLC1A2,SLC25A5,TUBA4A,TUBA3A,TUBB2A,TUBB5,CKB,YWHAG,DPYSL2,STXBP1,GNB1,RAB3A,VAMP2,HSPA8,SLC25A4,CS,ACO2,GOT2,ATP5MF,ATP1A1,ENO1,ATP2B2,GPM6A,TUBB6,MDH1,ALDOA,SLC25A3,SNAP25,YWHAE,CLTC,TUBB4B,COX4I1,IDH3A,CFL1,VDAC1,UQCRC2,ENO2,GNB2,THY1,SNCB,SNCA,CALML3,GLUL,DNM1,PGAM1,TPI1,GNAI1,BASP1,ATP5PO,SYN1,PPIA,ATP5PD,ARF5,NSF,PKM,PRDX5,ATP6V1A,SYNGR1,SYN2,PPP3CA,RAB10,ATP5PB,GLUD1,ATP5MG
TF	Factor: Sp1; motif: NNGGGGCGGGGNN	TF:M00932	0.000932226	3.0304790091000946	8959	97	64	21700	ACTBL2,ACTB,TUBA1C,TUBB3,GAPDH,ATP5F1B,GNAO1,MDH2,ATP5F1A,YWHAZ,SLC1A2,TUBA4A,TUBB5,YWHAG,DPYSL2,SYT1,STXBP1,GNB1,RAB3A,VAMP2,HSPA8,SLC25A4,CS,CAMK2A,ACO2,SYP,ATP1A1,ENO1,ATP2B2,TUBB6,SLC25A3,SNAP25,TUBB4B,COX4I1,IDH3A,CFL1,ENO2,SNCB,SNCA,CALML3,PDHB,GLUL,DNM1,PGAM1,TPI1,HSP90AB1,GNAI1,BASP1,SYN1,LDHB,PPIA,ATP6V1B2,ATP5PD,ARF5,PKM,PRDX5,ATP6V1A,SYNGR1,EEF1A1,PPP3CA,RAB10,ATP5PB,ATP4A,GLUD1
TF	Factor: Sp1; motif: CCCCGCCCCN	TF:M00933	0.00109048	2.9623805334272824	8772	97	63	21700	ACTB,TUBA1C,TUBB3,GAPDH,ATP5F1B,GNAO1,MDH2,ATP5F1A,YWHAZ,SLC1A2,TUBA4A,YWHAG,DPYSL2,STXBP1,GNB1,RAB3A,VAMP2,HSPA8,SLC25A4,CS,CAMK2A,ACO2,SYP,ENO1,ATP2B2,TUBB6,SLC25A3,SNAP25,YWHAE,CLTC,TUBB4B,COX4I1,IDH3A,CFL1,VDAC1,THY1,SNCB,SNCA,CALML3,PDHB,GLUL,DNM1,PGAM1,TPI1,HSP90AB1,GNAI1,BASP1,SYN1,LDHB,PPIA,ATP6V1B2,ATP5PD,ARF5,PKM,PRDX5,ATP6V1A,SYNGR1,EEF1A1,PPP3CA,RAB10,ATP5PB,ATP4A,GLUD1
TF	Factor: E2F; motif: GGCGSG	TF:M00803	0.00147032	2.832589251387274	10434	97	70	21700	ACTB,TUBB3,ATP1B1,GAPDH,GNAO1,ATP5F1A,YWHAZ,SLC1A2,SLC25A5,TUBA4A,TUBB2A,TUBB5,CKB,YWHAG,DPYSL2,STXBP1,GNB1,RAB3A,VAMP2,SLC25A4,ATP1A3,CS,ACO2,GOT2,SYP,ATP1A1,ENO1,ATP2B2,GPM6A,TUBB6,MDH1,ALDOA,SLC25A3,YWHAE,CLTC,TUBB4B,COX4I1,IDH3A,CFL1,VDAC1,ENO2,GNB2,THY1,SNCB,PDHB,GLUL,DNM1,PGAM1,TPI1,HSP90AB1,GNAI1,BASP1,ATP5PO,SYN1,NDUFA4,LDHB,PPIA,ATP5PD,ARF5,NSF,PKM,PRDX5,ATP6V1A,SYNGR1,EEF1A1,SYN2,PPP3CA,RAB10,GLUD1,ATP5MG
TF	Factor: SP1; motif: GGGGYGGGGNS	TF:M01303	0.00151608	2.8192775851420313	7151	97	55	21700	ACTB,TUBA1C,GNAO1,MDH2,YWHAZ,SLC1A2,TUBB4A,SLC25A5,TUBA4A,TUBA3A,YWHAG,DPYSL2,SYT1,STXBP1,GNB1,VAMP2,HSPA8,SLC25A4,ATP1A3,ACO2,GOT2,SYP,ATP5MF,ENO1,ATP2B2,TUBB6,ALDOA,SNAP25,TUBB4B,COX4I1,IDH3A,CFL1,ENO2,THY1,SNCB,SNCA,CALML3,PDHB,GLUL,DNM1,PGAM1,SLC1A3,HSP90AB1,GNAI1,BASP1,PPIA,ATP6V1B2,ARF5,PKM,PRDX5,ATP6V1A,SYNGR1,PPP3CA,RAB10,ATP4A
TF	Factor: Kaiso; motif: SARNYCTCGCGAGAN; match class: 1	TF:M10276_1	0.00175439	2.755872738579143	10005	97	68	21700	ACTB,TUBA1C,ATP1B1,GAPDH,GNAO1,MDH2,ATP5F1A,YWHAZ,SLC1A2,SLC25A5,TUBA4A,TUBA3A,TUBB2A,TUBB5,CKB,YWHAG,DPYSL2,SYT1,STXBP1,GNB1,RAB3A,VAMP2,HSPA8,SLC25A4,ATP1A3,CS,CAMK2A,ACO2,ATP1A1,ENO1,ATP2B2,TUBB6,MDH1,ALDOA,SLC25A3,YWHAE,CLTC,COX4I1,IDH3A,CFL1,VDAC1,UQCRC2,GNB2,THY1,SNCB,GLUL,DNM1,PGAM1,VSNL1,HSP90AB1,GNAI1,BASP1,SYN1,NDUFA4,PPIA,ATP5PD,NSF,PKM,PRDX5,ATP6V1A,SYNGR1,EEF1A1,SYN2,PPP3CA,RAB10,ATP5PB,GLUD1,ATP5MG
TF	Factor: Sp1; motif: GGNGGGGGNGGGGGMGGGGCNGGG	TF:M10375	0.00201238	2.696289672646622	10744	97	71	21700	ACTA1,ACTB,ATP1A2,TUBA1C,TUBB3,ATP1B1,GAPDH,GNAO1,MDH2,ATP5F1A,YWHAZ,SLC1A2,SLC25A5,TUBA4A,TUBB2A,CKB,YWHAG,SYT1,STXBP1,GNB1,RAB3A,VAMP2,HSPA8,SLC25A4,ATP1A3,CS,CAMK2A,SYP,ATP1A1,ENO1,ATP2B2,TUBB6,ALDOA,SLC25A3,SNAP25,YWHAE,CLTC,TUBB4B,COX4I1,CFL1,VDAC1,ENO2,GNB2,THY1,SNCB,SNCA,CALML3,GLUL,DNM1,PGAM1,HBA-A1,VSNL1,HSP90AB1,GNAI1,BASP1,SYN1,LDHB,PPIA,ATP6V1B2,ATP5PD,ARF5,PKM,PRDX5,ATP6V1A,SYNGR1,EEF1A1,SYN2,PPP3CA,ATP5PB,ATP4A,GLUD1
TF	Factor: BEN; motif: CAGCGRNV; match class: 1	TF:M01240_1	0.00226067	2.6457635930194927	12007	97	76	21700	ACTB,TUBA1C,TUBB3,ATP1B1,ATP5F1B,GNAO1,YWHAZ,SLC1A2,TUBB4A,SLC25A5,TUBA4A,TUBB2A,TUBB5,MBP,CKB,DPYSL2,SYT1,STXBP1,GNB1,RAB3A,VAMP2,HSPA8,SLC25A4,HBB-BS,CS,ACO2,GOT2,SYP,ATP5MF,ATP1A1,ENO1,ATP2B2,TUBB6,MDH1,ALDOA,SLC25A3,SNAP25,YWHAE,CLTC,TUBB4B,COX4I1,IDH3A,CFL1,VDAC1,UQCRC2,ENO2,GNB2,SNCB,SNCA,CALML3,PDHB,GLUL,DNM1,PGAM1,VSNL1,SLC1A3,HSP90AB1,GNAI1,BASP1,ATP5PO,SYN1,NDUFA4,LDHB,PPIA,ATP6V1B2,ATP5PD,NSF,PKM,PRDX5,SYNGR1,EEF1A1,SYN2,PPP3CA,RAB10,ATP5PB,GLUD1
TF	Factor: E2F-3; motif: GGCGGGN	TF:M02089	0.00264389	2.577756458298108	11293	97	73	21700	ACTA1,ACTBL2,ACTB,TUBA1C,TUBA8,TUBB3,ATP1B1,GAPDH,ATP5F1B,GNAO1,MDH2,ATP5F1A,YWHAZ,SLC1A2,TUBA4A,TUBB5,YWHAG,DPYSL2,SYT1,STXBP1,GNB1,RAB3A,VAMP2,HSPA8,SLC25A4,CS,ACO2,SYP,ATP1A1,ENO1,TUBB6,ALDOA,SLC25A3,SNAP25,YWHAE,CLTC,TUBB4B,COX4I1,IDH3A,CFL1,VDAC1,UQCRC2,ENO2,GNB2,SNCB,SNCA,CALML3,PDHB,GLUL,DNM1,PGAM1,TPI1,HSP90AB1,GNAI1,BASP1,SYN1,LDHB,PPIA,ATP6V1B2,ATP5PD,ARF5,NSF,PKM,PRDX5,ATP6V1A,SYNGR1,EEF1A1,SYN2,PPP3CA,RAB10,ATP5PB,ATP4A,GLUD1
TF	Factor: BCL6B; motif: NNNNCCGCCCCWNNNN	TF:M02844	0.00301728	2.520384377026009	13671	97	82	21700	ACTA1,ACTBL2,ACTB,ATP1A2,TUBA1C,TUBA8,ATP1B1,GAPDH,ATP5F1B,GNAO1,MDH2,ATP5F1A,YWHAZ,SLC1A2,TUBB4A,SLC25A5,TUBA4A,TUBA3A,TUBB2A,MBP,CKB,YWHAG,DPYSL2,SYT1,STXBP1,GNB1,RAB3A,VAMP2,HSPA8,SLC25A4,ATP1A3,CS,ACO2,SYP,ATP5MF,ATP1A1,ENO1,ATP2B2,TUBB6,ALDOA,SLC25A3,SNAP25,YWHAE,CLTC,TUBB4B,COX4I1,IDH3A,CFL1,VDAC1,UQCRC2,GNB2,THY1,SNCB,SNCA,CALML3,GLUL,DNM1,PGAM1,VSNL1,SLC1A3,TPI1,HSP90AB1,GNAI1,BASP1,ATP5PO,SYN1,LDHB,PPIA,ATP6V1B2,ATP5PD,ARF5,GPM6B,PKM,PRDX5,ATP6V1A,SYNGR1,EEF1A1,SYN2,PPP3CA,RAB10,ATP5PB,GLUD1
TF	Factor: E2F-1; motif: GNGGGCGGGRMN	TF:M10209	0.00314097	2.5029356708297343	14247	97	84	21700	ACTA1,ACTBL2,ACTB,ATP1A2,TUBA1C,TUBA8,TUBB3,ATP1B1,GAPDH,ATP5F1B,GNAO1,MDH2,ATP5F1A,YWHAZ,SLC1A2,SLC25A5,TUBA4A,TUBA3A,TUBB2A,TUBB5,CKB,YWHAG,DPYSL2,SYT1,STXBP1,GNB1,RAB3A,VAMP2,HSPA8,SLC25A4,CS,CAMK2A,ACO2,SYP,ATP5MF,ATP1A1,ENO1,ATP2B2,TUBB6,MDH1,ALDOA,SLC25A3,SNAP25,YWHAE,CLTC,TUBB4B,COX4I1,IDH3A,CFL1,VDAC1,UQCRC2,ENO2,GNB2,THY1,SNCB,SNCA,CALML3,PDHB,GLUL,DNM1,PGAM1,TPI1,HSP90AB1,GNAI1,BASP1,ATP5PO,SYN1,LDHB,PPIA,ATP6V1B2,ATP5PD,ARF5,NSF,PKM,PRDX5,ATP6V1A,SYNGR1,EEF1A1,SYN2,PPP3CA,RAB10,ATP5PB,ATP4A,GLUD1
TF	Factor: E2F-1; motif: GNGGGCGGGRMN; match class: 1	TF:M10209_1	0.00370282	2.4314676853920445	10647	97	70	21700	ACTB,ATP1A2,TUBA1C,ATP1B1,GAPDH,ATP5F1B,GNAO1,MDH2,ATP5F1A,YWHAZ,TUBA4A,TUBB2A,TUBB5,CKB,YWHAG,DPYSL2,SYT1,STXBP1,GNB1,RAB3A,VAMP2,HSPA8,SLC25A4,CS,ACO2,SYP,ATP1A1,ENO1,ATP2B2,TUBB6,ALDOA,SLC25A3,SNAP25,YWHAE,CLTC,TUBB4B,COX4I1,IDH3A,CFL1,VDAC1,UQCRC2,ENO2,GNB2,PDHB,GLUL,DNM1,PGAM1,TPI1,HSP90AB1,GNAI1,BASP1,ATP5PO,SYN1,LDHB,PPIA,ATP6V1B2,ATP5PD,ARF5,NSF,PKM,PRDX5,ATP6V1A,SYNGR1,EEF1A1,SYN2,PPP3CA,RAB10,ATP5PB,ATP4A,GLUD1
TF	Factor: KLF; motif: GGGNGGGG; match class: 1	TF:M07461_1	0.00402443	2.395295128793928	3302	97	33	21700	TUBA1C,TUBB3,GAPDH,GNAO1,TUBB4A,TUBB5,SYT1,GNB1,HSPA8,ATP1A3,CS,ACO2,ENO1,ATP2B2,SNAP25,YWHAE,TUBB4B,CFL1,ENO2,THY1,GLUL,DNM1,SLC1A3,HSP90AB1,BASP1,PPIA,ARF5,PKM,ATP6V1A,SYNGR1,EEF1A1,ATP5PB,ATP4A
TF	Factor: Kaiso; motif: SARNYCTCGCGAGAN	TF:M10276	0.00476126	2.322277730564304	13504	97	81	21700	ACTB,ATP1A2,TUBA1C,TUBB3,ATP1B1,GAPDH,ATP5F1B,GNAO1,MDH2,ATP5F1A,YWHAZ,SLC1A2,TUBB4A,SLC25A5,TUBA4A,TUBA3A,TUBB2A,TUBB5,CKB,YWHAG,DPYSL2,SYT1,STXBP1,GNB1,RAB3A,VAMP2,HSPA8,SLC25A4,ATP1A3,CS,CAMK2A,ACO2,ATP5MF,ATP1A1,ENO1,ATP2B2,GPM6A,TUBB6,MDH1,ALDOA,SLC25A3,YWHAE,CLTC,COX4I1,IDH3A,CFL1,VDAC1,UQCRC2,GNB2,THY1,SNCB,PDHB,GLUL,DNM1,PGAM1,VSNL1,SLC1A3,TPI1,HSP90AB1,GNAI1,BASP1,SYN1,NDUFA4,LDHB,PPIA,ATP6V1B2,ATP5PD,ARF5,NSF,GPM6B,PKM,PRDX5,ATP6V1A,SYNGR1,EEF1A1,SYN2,PPP3CA,RAB10,ATP5PB,GLUD1,ATP5MG
TF	Factor: ZF5; motif: NRNGNGCGCGCWN; match class: 1	TF:M00333_1	0.00539739	2.2678159715621464	11218	97	72	21700	ACTBL2,ACTB,TUBA1C,TUBA8,TUBB3,ATP1B1,GAPDH,GNAO1,ATP5F1A,YWHAZ,SLC1A2,SLC25A5,TUBA4A,TUBB5,MBP,CKB,YWHAG,DPYSL2,SYT1,STXBP1,GNB1,RAB3A,VAMP2,HSPA8,SLC25A4,ATP1A3,CS,ACO2,GOT2,SYP,ATP5MF,ATP1A1,ENO1,ATP2B2,TUBB6,MDH1,ALDOA,SLC25A3,CLTC,TUBB4B,COX4I1,IDH3A,CFL1,VDAC1,ENO2,THY1,SNCB,PDHB,GLUL,DNM1,PGAM1,HBA-A1,VSNL1,TPI1,HSP90AB1,GNAI1,BASP1,ATP5PO,SYN1,NDUFA4,LDHB,PPIA,ATP6V1B2,ATP5PD,ARF5,NSF,ATP6V1A,SYNGR1,SYN2,PPP3CA,RAB10,GLUD1
TF	Factor: Wt1; motif: NNCCTCCCCCACNN; match class: 1	TF:M12438_1	0.00587198	2.2312153663325724	1572	97	21	21700	GAPDH,SLC1A2,HSPA8,HBB-BS,SYP,SLC25A3,YWHAE,CLTC,CFL1,GLUL,DNM1,SLC1A3,HSP90AB1,BASP1,SYN1,LDHB,PPIA,PKM,EEF1A1,SYN2,PPP3CA
TF	Factor: Sp3; motif: ASMCTTGGGSRGGG	TF:M00665	0.00607246	2.2166356605760296	7237	97	54	21700	ACTA1,ACTBL2,ATP1A2,TUBA1C,TUBB3,ATP1B1,YWHAZ,SLC25A5,TUBA4A,YWHAG,DPYSL2,SYT1,STXBP1,RAB3A,HSPA8,MTCO2,ATP1A3,CS,CAMK2A,SYP,ATP5MF,ATP1A1,ENO1,ATP2B2,TUBB6,MDH1,ALDOA,SNAP25,YWHAE,CLTC,TUBB4B,IDH3A,CFL1,ENO2,SNCA,PDHB,GLUL,DNM1,HBA-A1,HSP90AB1,GNAI1,BASP1,LDHB,PPIA,ATP6V1B2,ATP5PD,ARF5,PKM,ATP6V1A,PPP3CA,ATP5PB,ATP4A,GLUD1,ATP5MG
TF	Factor: Pax-4; motif: NNNNNYCACCCB; match class: 1	TF:M00378_1	0.00689946	2.1611851778038162	14435	97	84	21700	ACTA1,ACTBL2,ACTB,ATP1A2,TUBA1C,TUBA8,TUBB3,ATP1B1,GAPDH,ATP5F1B,GNAO1,MDH2,ATP5F1A,YWHAZ,SLC1A2,TUBB4A,SLC25A5,TUBA4A,TUBA3A,TUBB2A,TUBB5,MBP,CKB,YWHAG,DPYSL2,SYT1,STXBP1,GNB1,VAMP2,HSPA8,SLC25A4,HBB-BS,ATP1A3,CS,CAMK2A,ACO2,GOT2,SYP,ATP5MF,ENO1,ATP2B2,TUBB6,ALDOA,SNAP25,YWHAE,CLTC,TUBB4B,COX4I1,CFL1,UQCRC2,ENO2,GNB2,THY1,SNCA,CALML3,PDHB,GLUL,DNM1,PGAM1,HBA-A1,VSNL1,SLC1A3,TPI1,HSP90AB1,GNAI1,BASP1,SYN1,NDUFA4,LDHB,PPIA,ATP6V1B2,ATP5PD,ARF5,GPM6B,PKM,PRDX5,ATP6V1A,SYNGR1,EEF1A1,SYN2,PPP3CA,ATP5PB,ATP4A,ATP5MG
TF	Factor: Egr-1; motif: GCGGGGGCGG	TF:M07354	0.00816505	2.088040930045921	6105	97	48	21700	ACTB,TUBB3,ATP1B1,GNAO1,MDH2,YWHAZ,SLC1A2,SLC25A5,TUBA4A,TUBB2A,TUBB5,MBP,YWHAG,DPYSL2,SYT1,STXBP1,GNB1,VAMP2,HSPA8,ATP1A3,CAMK2A,SYP,ATP1A1,ATP2B2,YWHAE,TUBB4B,CFL1,ENO2,SNCB,SNCA,CALML3,GLUL,DNM1,HSP90AB1,GNAI1,BASP1,SYN1,ATP6V1B2,ARF5,NSF,PRDX5,ATP6V1A,SYNGR1,SYN2,PPP3CA,RAB10,ATP5PB,GLUD1
TF	Factor: Sp1; motif: NGGGGGCGGGGYN	TF:M00196	0.00912604	2.0397176017194822	8809	97	61	21700	ACTBL2,ACTB,TUBA1C,TUBB3,GAPDH,ATP5F1B,GNAO1,MDH2,ATP5F1A,YWHAZ,SLC1A2,TUBA4A,TUBB5,YWHAG,DPYSL2,SYT1,STXBP1,GNB1,RAB3A,VAMP2,HSPA8,SLC25A4,CS,ACO2,SYP,ATP1A1,ENO1,TUBB6,SLC25A3,SNAP25,TUBB4B,COX4I1,IDH3A,CFL1,ENO2,GNB2,SNCB,SNCA,CALML3,PDHB,GLUL,DNM1,PGAM1,TPI1,HSP90AB1,GNAI1,BASP1,SYN1,PPIA,ATP6V1B2,ATP5PD,ARF5,PKM,PRDX5,ATP6V1A,SYNGR1,PPP3CA,RAB10,ATP5PB,ATP4A,GLUD1
TF	Factor: Wt1; motif: NNCCTCCCCCACNN	TF:M12438	0.010639315236099284	1.9730863230516391	5966	97	47	21700	ACTA1,ATP1A2,TUBB3,ATP1B1,GAPDH,YWHAZ,SLC1A2,TUBB2A,SYT1,STXBP1,RAB3A,HSPA8,SLC25A4,HBB-BS,ATP1A3,CS,CAMK2A,SYP,ATP2B2,GPM6A,ALDOA,SLC25A3,SNAP25,YWHAE,CLTC,TUBB4B,CFL1,VDAC1,ENO2,THY1,SNCA,CALML3,GLUL,DNM1,SLC1A3,HSP90AB1,BASP1,SYN1,LDHB,PPIA,PKM,EEF1A1,SYN2,PPP3CA,RAB10,ATP4A,GLUD1
TF	Factor: c-ets-1; motif: ACCGGAWRYN	TF:M01986	0.010723696878660623	1.9696554704990776	8413	97	59	21700	ACTBL2,ACTB,ATP1A2,TUBA1C,ATP1B1,MDH2,ATP5F1A,YWHAZ,SLC1A2,SLC25A5,TUBA4A,TUBA3A,TUBB2A,MBP,CKB,YWHAG,DPYSL2,GNB1,VAMP2,HSPA8,SLC25A4,MTCO2,ATP1A3,CS,CAMK2A,ACO2,SYP,ATP5MF,ENO1,ATP2B2,MDH1,ALDOA,SLC25A3,SNAP25,YWHAE,CLTC,TUBB4B,COX4I1,IDH3A,CFL1,VDAC1,GNB2,SNCB,PDHB,GLUL,PGAM1,VSNL1,TPI1,HSP90AB1,ATP5PO,NDUFA4,ATP5PD,ARF5,PRDX5,ATP6V1A,RAB10,ATP4A,GLUD1,ATP5MG
TF	Factor: GKLF; motif: NNRRGRRNGNSNNN	TF:M07040	0.0122388	1.9122594228545018	12934	97	78	21700	ACTA1,ACTB,ATP1A2,TUBA1C,TUBA8,TUBB3,ATP1B1,GAPDH,GNAO1,MDH2,ATP5F1A,YWHAZ,SLC1A2,TUBB4A,TUBA4A,TUBB2A,CKB,YWHAG,DPYSL2,SYT1,STXBP1,GNB1,RAB3A,VAMP2,HSPA8,SLC25A4,MTCO2,ATP1A3,CS,CAMK2A,ACO2,GOT2,SYP,ATP5MF,ATP1A1,ENO1,ATP2B2,TUBB6,MDH1,ALDOA,SNAP25,YWHAE,CLTC,TUBB4B,IDH3A,CFL1,VDAC1,GNB2,THY1,SNCB,SNCA,GLUL,DNM1,PGAM1,HBA-A1,VSNL1,SLC1A3,TPI1,HSP90AB1,GNAI1,BASP1,SYN1,LDHB,PPIA,ATP5PD,ARF5,GPM6B,PKM,PRDX5,ATP6V1A,SYNGR1,EEF1A1,SYN2,PPP3CA,RAB10,ATP5PB,ATP4A,GLUD1
TF	Factor: EGR; motif: CGCCCCCGCNN	TF:M08878	0.014183756674454732	1.8482087277630361	5833	97	46	21700	ACTB,TUBB3,ATP1B1,GNAO1,YWHAZ,SLC1A2,SLC25A5,TUBA4A,TUBB2A,MBP,YWHAG,DPYSL2,SYT1,STXBP1,GNB1,VAMP2,HSPA8,ATP1A3,CAMK2A,SYP,ATP1A1,ATP2B2,SNAP25,YWHAE,TUBB4B,CFL1,SNCB,SNCA,CALML3,DNM1,HSP90AB1,GNAI1,BASP1,SYN1,PPIA,ATP6V1B2,ARF5,NSF,PRDX5,ATP6V1A,SYNGR1,SYN2,PPP3CA,RAB10,ATP5PB,GLUD1
TF	Factor: Hes1; motif: NNCACGYGNN	TF:M07991	0.014373157656745652	1.8424478106930364	15200	97	86	21700	ACTA1,ACTBL2,ACTB,TUBA1C,TUBA8,TUBB3,ATP1B1,GAPDH,ATP5F1B,GNAO1,MDH2,ATP5F1A,YWHAZ,SLC1A2,TUBB4A,SLC25A5,TUBA4A,TUBA3A,TUBB2A,TUBB5,MBP,CKB,YWHAG,DPYSL2,SYT1,STXBP1,GNB1,RAB3A,VAMP2,HSPA8,SLC25A4,MTCO2,ATP1A3,CS,CAMK2A,GOT2,ATP1A1,ENO1,ATP2B2,TUBB6,ALDOA,SLC25A3,SNAP25,YWHAE,CLTC,TUBB4B,IDH3A,CFL1,VDAC1,UQCRC2,ENO2,GNB2,THY1,SNCB,SNCA,CALML3,PDHB,GLUL,PGAM1,HBA-A1,VSNL1,TPI1,HSP90AB1,GNAI1,BASP1,ATP5PO,SYN1,NDUFA4,LDHB,PPIA,ATP6V1B2,ATP5PD,ARF5,NSF,GPM6B,PKM,PRDX5,ATP6V1A,SYNGR1,EEF1A1,SYN2,PPP3CA,RAB10,ATP5PB,GLUD1,ATP5MG
TF	Factor: Sp1; motif: NGGGGCGGGGN	TF:M07395	0.0146011	1.8356155722763894	9141	97	62	21700	ACTBL2,ACTB,TUBA1C,TUBB3,GAPDH,ATP5F1B,GNAO1,MDH2,ATP5F1A,YWHAZ,SLC1A2,SLC25A5,TUBA4A,TUBB5,YWHAG,DPYSL2,SYT1,STXBP1,GNB1,RAB3A,VAMP2,HSPA8,SLC25A4,CS,ACO2,SYP,ATP1A1,ENO1,TUBB6,SLC25A3,SNAP25,YWHAE,TUBB4B,COX4I1,IDH3A,CFL1,ENO2,GNB2,SNCB,SNCA,CALML3,PDHB,DNM1,PGAM1,TPI1,HSP90AB1,GNAI1,BASP1,SYN1,PPIA,ATP6V1B2,ATP5PD,ARF5,PKM,PRDX5,ATP6V1A,SYNGR1,PPP3CA,RAB10,ATP5PB,ATP4A,GLUD1
TF	Factor: SF-1; motif: TGACCTTGN; match class: 1	TF:M01132_1	0.015041656193261156	1.822704342202212	114	97	6	21700	SLC25A5,CKB,VAMP2,ALDOA,IDH3A,PGAM1
TF	Factor: E2F; motif: GGCGSG; match class: 1	TF:M00803_1	0.016826413681567017	1.7740084380512584	7054	97	52	21700	ACTB,TUBB3,ATP1B1,GAPDH,GNAO1,ATP5F1A,YWHAZ,SLC1A2,TUBB2A,CKB,YWHAG,DPYSL2,STXBP1,GNB1,SLC25A4,ATP1A3,CS,ACO2,GOT2,ATP1A1,ATP2B2,TUBB6,ALDOA,SLC25A3,YWHAE,CLTC,TUBB4B,COX4I1,CFL1,VDAC1,THY1,SNCB,GLUL,DNM1,GNAI1,BASP1,ATP5PO,SYN1,NDUFA4,LDHB,PPIA,ATP5PD,ARF5,NSF,PKM,ATP6V1A,SYNGR1,EEF1A1,SYN2,PPP3CA,RAB10,GLUD1
TF	Factor: Zfp57; motif: CTGCGGCARN	TF:M10416	0.018219234045030796	1.7394698851571415	1556	97	20	21700	TUBB3,MDH2,TUBB2A,DPYSL2,GNB1,ACO2,SYP,SNAP25,YWHAE,TUBB4B,UQCRC2,ENO2,SNCB,PDHB,DNM1,ATP6V1B2,NSF,PRDX5,PPP3CA,ATP5MG
TF	Factor: Pax-5; motif: RRMSWGANWYCTNRAGCGKRACSRYNSM; match class: 1	TF:M00144_1	0.020105066361289222	1.696694489072179	5524	97	44	21700	ACTBL2,TUBB3,ATP1B1,GAPDH,ATP5F1B,GNAO1,YWHAZ,SLC25A5,MBP,YWHAG,DPYSL2,GNB1,RAB3A,VAMP2,GOT2,ENO1,TUBB6,MDH1,SLC25A3,YWHAE,CLTC,TUBB4B,COX4I1,VDAC1,PDHB,GLUL,PGAM1,TPI1,HSP90AB1,BASP1,ATP5PO,NDUFA4,LDHB,PPIA,ATP6V1B2,ARF5,PRDX5,ATP6V1A,SYN2,PPP3CA,ATP5PB,ATP4A,GLUD1,ATP5MG
TF	Factor: ELK-1; motif: ACCGGAWRTN	TF:M01981	0.020228580750565113	1.6940345865233146	14701	97	84	21700	ACTA1,ACTBL2,ACTB,ATP1A2,TUBA1C,ATP1B1,GAPDH,MDH2,ATP5F1A,YWHAZ,SLC1A2,SLC25A5,TUBA4A,TUBA3A,TUBB2A,MBP,CKB,YWHAG,DPYSL2,SYT1,STXBP1,GNB1,RAB3A,VAMP2,HSPA8,SLC25A4,MTCO2,ATP1A3,CS,CAMK2A,ACO2,GOT2,SYP,ATP5MF,ENO1,ATP2B2,GPM6A,TUBB6,MDH1,ALDOA,SLC25A3,SNAP25,YWHAE,CLTC,TUBB4B,COX4I1,IDH3A,CFL1,VDAC1,UQCRC2,GNB2,THY1,SNCB,SNCA,CALML3,PDHB,GLUL,PGAM1,VSNL1,SLC1A3,TPI1,HSP90AB1,GNAI1,BASP1,ATP5PO,SYN1,NDUFA4,LDHB,PPIA,ATP6V1B2,ATP5PD,ARF5,NSF,GPM6B,PKM,PRDX5,ATP6V1A,SYNGR1,EEF1A1,RAB10,ATP5PB,ATP4A,GLUD1,ATP5MG
TF	Factor: EGR; motif: CGCCCCCGCNN; match class: 1	TF:M08878_1	0.021054377693957484	1.676657590533167	1849	97	22	21700	ATP1B1,GNAO1,YWHAZ,TUBB2A,DPYSL2,SYT1,GNB1,VAMP2,HSPA8,ATP1A3,SYP,YWHAE,CFL1,DNM1,HSP90AB1,BASP1,SYN1,ARF5,NSF,PRDX5,SYNGR1,PPP3CA
TF	Factor: Zic3; motif: NGGGKGGTC	TF:M00450	0.025246789340226894	1.5977938437029757	13920	97	81	21700	ACTA1,ACTBL2,ACTB,ATP1A2,TUBA1C,TUBA8,ATP1B1,GAPDH,ATP5F1B,MDH2,ATP5F1A,YWHAZ,SLC1A2,TUBB4A,SLC25A5,TUBA4A,TUBA3A,TUBB2A,MBP,CKB,YWHAG,DPYSL2,SYT1,STXBP1,GNB1,RAB3A,VAMP2,HSPA8,SLC25A4,MTCO2,ATP1A3,CS,CAMK2A,ACO2,GOT2,ATP5MF,ATP1A1,ENO1,ATP2B2,TUBB6,ALDOA,SLC25A3,SNAP25,CLTC,TUBB4B,COX4I1,CFL1,VDAC1,UQCRC2,ENO2,GNB2,THY1,SNCB,SNCA,CALML3,PDHB,GLUL,DNM1,PGAM1,HBA-A1,SLC1A3,TPI1,HSP90AB1,GNAI1,NDUFA4,LDHB,PPIA,ATP5PD,ARF5,NSF,GPM6B,PKM,PRDX5,ATP6V1A,SYNGR1,SYN2,PPP3CA,RAB10,ATP5PB,GLUD1,ATP5MG
TF	Factor: Egr-1; motif: GCGGGGGCGG	TF:M01873	0.025670346697780583	1.5905682658078626	5013	97	41	21700	ACTB,TUBB3,ATP1B1,GNAO1,YWHAZ,SLC1A2,SLC25A5,TUBA4A,MBP,YWHAG,DPYSL2,SYT1,STXBP1,GNB1,VAMP2,HSPA8,ATP1A3,SYP,ATP1A1,TUBB6,YWHAE,CFL1,ENO2,SNCB,SNCA,CALML3,DNM1,HSP90AB1,GNAI1,BASP1,SYN1,ATP6V1B2,ARF5,PRDX5,ATP6V1A,SYNGR1,SYN2,PPP3CA,RAB10,ATP5PB,GLUD1
TF	Factor: MAZ; motif: GGGGAGGG	TF:M00649	0.026439329241029676	1.5777495669857415	8413	97	58	21700	ACTA1,ACTBL2,ACTB,ATP1A2,TUBA8,TUBB3,GAPDH,GNAO1,MDH2,YWHAZ,SLC1A2,TUBA4A,TUBA3A,TUBB2A,YWHAG,STXBP1,RAB3A,HSPA8,SLC25A4,ATP1A3,CAMK2A,GOT2,SYP,ATP5MF,ATP1A1,ATP2B2,TUBB6,ALDOA,SNAP25,YWHAE,CLTC,TUBB4B,CFL1,VDAC1,ENO2,THY1,SNCB,GLUL,DNM1,TPI1,HSP90AB1,BASP1,SYN1,LDHB,PPIA,ATP6V1B2,ARF5,GPM6B,PKM,SYNGR1,EEF1A1,SYN2,PPP3CA,RAB10,ATP5PB,ATP4A,GLUD1,ATP5MG
TF	Factor: Egr-2; motif: GCGTGGGCGG; match class: 1	TF:M05494_1	0.030776856956353037	1.5117757339590423	2805	97	28	21700	ATP1B1,GNAO1,YWHAZ,SLC1A2,YWHAG,SYT1,GNB1,VAMP2,ACO2,GOT2,ENO1,TUBB6,CLTC,CFL1,VDAC1,ENO2,DNM1,GNAI1,SYN1,PPIA,ATP5PD,PRDX5,ATP6V1A,EEF1A1,SYN2,PPP3CA,RAB10,GLUD1
TF	Factor: FOXN4; motif: NNWANNCGWMCGCGTCNNNNMT	TF:M04662	0.0312924	1.5045613284324082	16001	97	88	21700	ACTBL2,ACTB,ATP1A2,TUBA1C,TUBA8,TUBB3,ATP1B1,GAPDH,ATP5F1B,GNAO1,MDH2,ATP5F1A,YWHAZ,SLC1A2,TUBB4A,SLC25A5,TUBA4A,TUBA3A,TUBB2A,TUBB5,MBP,CKB,YWHAG,DPYSL2,SYT1,STXBP1,GNB1,RAB3A,VAMP2,HSPA8,SLC25A4,ATP1A3,CS,CAMK2A,ACO2,GOT2,SYP,ATP5MF,ATP1A1,ENO1,ATP2B2,GPM6A,TUBB6,MDH1,ALDOA,SLC25A3,SNAP25,YWHAE,CLTC,TUBB4B,COX4I1,IDH3A,CFL1,VDAC1,UQCRC2,ENO2,GNB2,THY1,SNCB,SNCA,PDHB,GLUL,DNM1,PGAM1,VSNL1,HSP90AB1,GNAI1,BASP1,ATP5PO,SYN1,NDUFA4,LDHB,PPIA,ATP6V1B2,ATP5PD,ARF5,NSF,PKM,PRDX5,ATP6V1A,SYNGR1,EEF1A1,SYN2,PPP3CA,RAB10,ATP5PB,GLUD1,ATP5MG
TF	Factor: ERR1; motif: NNYYMAAGGTCANGK	TF:M01841	0.0338711	1.4701710051669594	1764	97	21	21700	ACTBL2,ATP5F1B,SLC25A5,TUBA3A,STXBP1,VAMP2,HBB-BS,CAMK2A,ACO2,GOT2,ALDOA,SNAP25,TUBB4B,IDH3A,GNB2,HBA-A1,SLC1A3,LDHB,SYNGR1,ATP4A,ATP5MG
TF	Factor: EGR-1; motif: NGCGKGGGCGKNN	TF:M08996	0.035124195361814534	1.4543936159530988	3996	97	35	21700	ATP1B1,GNAO1,YWHAZ,SLC25A5,TUBB2A,MBP,YWHAG,SYT1,STXBP1,GNB1,VAMP2,HSPA8,GOT2,SYP,ATP1A1,TUBB6,SLC25A3,CLTC,IDH3A,CFL1,SNCA,CALML3,DNM1,GNAI1,BASP1,SYN1,ATP6V1B2,ATP5PD,ARF5,PRDX5,SYNGR1,SYN2,PPP3CA,ATP4A,GLUD1
TF	Factor: MOVO-B; motif: GNGGGGG	TF:M01104	0.0381816	1.4181462684575774	7656	97	54	21700	TUBA1C,TUBA8,ATP1B1,GNAO1,MDH2,ATP5F1A,YWHAZ,SLC1A2,SLC25A5,TUBA4A,YWHAG,DPYSL2,SYT1,STXBP1,GNB1,RAB3A,VAMP2,HSPA8,ATP1A3,SYP,ATP1A1,ENO1,TUBB6,ALDOA,SLC25A3,YWHAE,CLTC,CFL1,VDAC1,UQCRC2,ENO2,THY1,SNCA,CALML3,GLUL,DNM1,PGAM1,HBA-A1,HSP90AB1,GNAI1,BASP1,SYN1,LDHB,ATP6V1B2,ARF5,PKM,PRDX5,ATP6V1A,SYNGR1,EEF1A1,SYN2,PPP3CA,RAB10,GLUD1
TF	Factor: BTEB3; motif: BNRNGGGAGGNGT	TF:M01865	0.038935	1.4096602944394583	8943	97	60	21700	ACTA1,ACTB,ATP1A2,TUBA1C,TUBA8,TUBB3,ATP1B1,GAPDH,GNAO1,SLC1A2,TUBB4A,SYT1,STXBP1,RAB3A,HSPA8,SLC25A4,HBB-BS,ATP1A3,CAMK2A,ACO2,SYP,ATP5MF,ATP1A1,ENO1,ATP2B2,TUBB6,MDH1,ALDOA,SLC25A3,SNAP25,YWHAE,CLTC,TUBB4B,IDH3A,CFL1,VDAC1,UQCRC2,GNB2,THY1,SNCB,SNCA,GLUL,DNM1,TPI1,HSP90AB1,GNAI1,BASP1,SYN1,LDHB,PPIA,ATP5PD,GPM6B,PKM,ATP6V1A,SYNGR1,EEF1A1,SYN2,PPP3CA,RAB10,GLUD1
TF	Factor: NRF-1; motif: YGCGCMTGCGC	TF:M02102	0.0393937	1.4045735029847268	2072	97	23	21700	ACTB,GNAO1,TUBA3A,YWHAG,DPYSL2,GNB1,HSPA8,ATP1A1,ENO1,SLC25A3,IDH3A,CFL1,PGAM1,VSNL1,ATP5PO,SYN1,PPIA,ATP6V1B2,NSF,ATP6V1A,SYNGR1,RAB10,ATP5MG
TF	Factor: Egr-2; motif: GCGTGGGCGG	TF:M05494	0.039531	1.4030627196725152	7251	97	52	21700	ACTB,TUBB3,ATP1B1,GAPDH,GNAO1,MDH2,YWHAZ,SLC1A2,SLC25A5,TUBA4A,TUBB2A,TUBB5,YWHAG,SYT1,GNB1,RAB3A,VAMP2,ACO2,GOT2,SYP,ATP1A1,ENO1,TUBB6,ALDOA,SLC25A3,CLTC,TUBB4B,COX4I1,IDH3A,CFL1,VDAC1,ENO2,GLUL,DNM1,HSP90AB1,GNAI1,BASP1,SYN1,PPIA,ATP6V1B2,ATP5PD,ARF5,PKM,PRDX5,ATP6V1A,SYNGR1,EEF1A1,SYN2,PPP3CA,RAB10,ATP4A,GLUD1
TF	Factor: Kaiso; motif: GCMGGGRGCRGS; match class: 1	TF:M03876_1	0.0398313	1.399775480639206	5860	97	45	21700	ATP5F1B,GNAO1,MDH2,ATP5F1A,YWHAZ,SLC1A2,TUBA4A,TUBB2A,DPYSL2,STXBP1,GNB1,RAB3A,VAMP2,HSPA8,SLC25A4,ATP1A3,ACO2,SYP,ATP1A1,TUBB6,ALDOA,TUBB4B,COX4I1,CFL1,ENO2,GNB2,THY1,CALML3,PGAM1,HSP90AB1,BASP1,SYN1,PPIA,ATP6V1B2,ATP5PD,ARF5,NSF,PKM,ATP6V1A,SYNGR1,EEF1A1,SYN2,PPP3CA,RAB10,ATP5PB
TF	Factor: MAZ; motif: GGGGAGGG; match class: 1	TF:M00649_1	0.0426502	1.370078647570033	3017	97	29	21700	ACTA1,GAPDH,GNAO1,YWHAZ,RAB3A,HSPA8,SYP,ATP1A1,ATP2B2,ALDOA,SNAP25,YWHAE,CLTC,TUBB4B,CFL1,THY1,SNCB,TPI1,HSP90AB1,BASP1,SYN1,LDHB,ARF5,PKM,EEF1A1,PPP3CA,ATP5PB,GLUD1,ATP5MG
TF	Factor: GKLF; motif: WGGGYGKGGCCN	TF:M09692	0.049277989362753946	1.307347020536714	9003	97	60	21700	ACTBL2,ACTB,TUBA1C,TUBB3,GAPDH,ATP5F1B,GNAO1,MDH2,SLC1A2,SLC25A5,TUBA4A,TUBB2A,TUBB5,MBP,YWHAG,DPYSL2,SYT1,STXBP1,GNB1,RAB3A,VAMP2,SLC25A4,HBB-BS,CS,ACO2,GOT2,SYP,ATP5MF,ATP1A1,ENO1,TUBB6,SNAP25,YWHAE,TUBB4B,COX4I1,IDH3A,CFL1,GNB2,THY1,SNCA,PDHB,GLUL,TPI1,HSP90AB1,GNAI1,BASP1,SYN1,PPIA,ATP6V1B2,ATP5PD,ARF5,PKM,ATP6V1A,SYNGR1,EEF1A1,PPP3CA,RAB10,ATP5PB,ATP4A,GLUD1
TF	Factor: KLF3; motif: CCMCRCCCNG	TF:M07460	0.0499499	1.301465503996357	1135	97	16	21700	TUBA1C,TUBB3,GAPDH,TUBB5,ATP1A3,ATP2B2,ENO2,THY1,PDHB,GLUL,PGAM1,GNAI1,PPIA,ARF5,SYNGR1,ATP4A
CORUM	Profilin 2 complex	CORUM:2835	1.24516e-05	4.904774650919349	8	21	5	1082	ACTB,HSPA8,DNM1,SYN1,SYN2
CORUM	Metallothionein-3 complex	CORUM:676	0.000214046	3.6694931114347105	6	21	4	1082	ACTB,CKB,DPYSL2,HSP90AB1
HP	Focal-onset seizure	HP:0007359	1.3242433667901833e-8	7.878032193792505	347	60	22	5228	ATP1A2,TUBB3,GNAO1,MDH2,SLC1A2,YWHAG,STXBP1,GNB1,VAMP2,MTCO2,ATP1A3,ACO2,GNB2,GLUL,DNM1,SLC1A3,GNAI1,ATP5PO,SYN1,ATP6V1B2,ATP6V1A,PPP3CA
HP	EEG abnormality	HP:0002353	5.837239531009374e-8	7.2337924850586575	545	60	26	5228	ATP1A2,GNAO1,SLC1A2,TUBB2A,YWHAG,SYT1,STXBP1,GNB1,VAMP2,MTCO2,ATP1A3,CAMK2A,MDH1,SNAP25,YWHAE,CLTC,COX4I1,GNB2,DNM1,SLC1A3,ATP6V1B2,NSF,ATP6V1A,SYN2,PPP3CA,GLUD1
HP	EEG with generalized epileptiform discharges	HP:0011198	8.681810806824839e-7	6.061389682497233	272	60	18	5228	ATP1A2,GNAO1,SLC1A2,TUBB2A,YWHAG,SYT1,STXBP1,GNB1,ATP1A3,MDH1,SNAP25,CLTC,COX4I1,DNM1,NSF,ATP6V1A,PPP3CA,GLUD1
HP	Abnormality of central nervous system electrophysiology	HP:0030178	1.14172e-06	5.94244	622	60	26	5228	ATP1A2,GNAO1,SLC1A2,TUBB2A,YWHAG,SYT1,STXBP1,GNB1,VAMP2,MTCO2,ATP1A3,CAMK2A,MDH1,SNAP25,YWHAE,CLTC,COX4I1,GNB2,DNM1,SLC1A3,ATP6V1B2,NSF,ATP6V1A,SYN2,PPP3CA,GLUD1
HP	Interictal epileptiform activity	HP:0011182	1.71928e-06	5.764654012647078	321	60	19	5228	ATP1A2,GNAO1,SLC1A2,TUBB2A,YWHAG,SYT1,STXBP1,GNB1,ATP1A3,CAMK2A,MDH1,SNAP25,CLTC,COX4I1,DNM1,NSF,ATP6V1A,PPP3CA,GLUD1
HP	Interictal EEG abnormality	HP:0025373	2.23582e-06	5.650563142723944	326	60	19	5228	ATP1A2,GNAO1,SLC1A2,TUBB2A,YWHAG,SYT1,STXBP1,GNB1,ATP1A3,CAMK2A,MDH1,SNAP25,CLTC,COX4I1,DNM1,NSF,ATP6V1A,PPP3CA,GLUD1
HP	Abnormal nervous system electrophysiology	HP:0001311	6.16786e-06	5.2098651812515975	725	60	27	5228	ATP1A2,GNAO1,SLC1A2,TUBB2A,YWHAG,SYT1,STXBP1,GNB1,VAMP2,MTCO2,ATP1A3,CAMK2A,MDH1,SNAP25,YWHAE,CLTC,COX4I1,GNB2,DNM1,SLC1A3,TPI1,ATP6V1B2,NSF,ATP6V1A,SYN2,PPP3CA,GLUD1
HP	Motor seizure	HP:0020219	9.58076e-06	5.018600044128892	441	60	21	5228	ATP1A2,TUBA8,TUBB3,GNAO1,MDH2,ATP5F1A,SLC1A2,TUBB2A,YWHAG,STXBP1,GNB1,ATP1A3,CAMK2A,COX4I1,GNB2,GLUL,DNM1,SLC1A3,NSF,ATP6V1A,PPP3CA
HP	Epileptic spasm	HP:0011097	1.05762e-05	4.975672270517791	209	60	15	5228	TUBA8,TUBB3,GNAO1,MDH2,SLC1A2,TUBB2A,STXBP1,GNB1,ATP1A3,COX4I1,GLUL,DNM1,NSF,ATP6V1A,PPP3CA
HP	Hypsarrhythmia	HP:0002521	1.86388e-05	4.729581087744272	185	60	14	5228	ATP1A2,GNAO1,SLC1A2,TUBB2A,YWHAG,STXBP1,GNB1,ATP1A3,MDH1,CLTC,COX4I1,DNM1,ATP6V1A,PPP3CA
HP	Bilateral tonic-clonic seizure	HP:0002069	5.02321e-05	4.299018762724256	393	60	19	5228	ATP1A2,TUBA8,GNAO1,SLC1A2,STXBP1,GNB1,VAMP2,MTCO2,ATP1A3,CAMK2A,ACO2,GLUL,DNM1,SLC1A3,GNAI1,NDUFA4,ATP6V1B2,ATP6V1A,PPP3CA
HP	EEG with abnormally slow frequencies	HP:0011203	6.96435e-05	4.157119194266483	89	60	10	5228	ATP1A2,SLC1A2,YWHAG,STXBP1,GNB1,ATP1A3,CLTC,DNM1,ATP6V1A,PPP3CA
HP	Hypotonia	HP:0001252	7.95879e-05	4.0991528733813185	1861	60	42	5228	ACTA1,ACTB,ATP1A2,TUBA8,TUBB3,GNAO1,MDH2,ATP5F1A,SLC1A2,TUBB4A,TUBB2A,TUBB5,YWHAG,SYT1,STXBP1,GNB1,VAMP2,SLC25A4,ATP1A3,CAMK2A,ACO2,GOT2,MDH1,ALDOA,SLC25A3,SNAP25,YWHAE,CLTC,TUBB4B,COX4I1,GNB2,PDHB,GLUL,DNM1,HBA-A1,SLC1A3,TPI1,GNAI1,ATP5PO,ATP6V1B2,ATP6V1A,PPP3CA
HP	Status epilepticus	HP:0002133	8.3742e-05	4.077056472244671	208	60	14	5228	ATP1A2,SLC1A2,YWHAG,STXBP1,GNB1,VAMP2,ATP1A3,ATP1A1,CLTC,DNM1,SLC1A3,ATP5PO,ATP6V1A,PPP3CA
HP	EEG with multifocal slow activity	HP:0010844	0.000167176	3.7768271744645863	53	60	8	5228	ATP1A2,SLC1A2,YWHAG,ATP1A3,CLTC,DNM1,ATP6V1A,PPP3CA
HP	Dyskinesia	HP:0100660	0.000342243	3.4656653810023603	197	60	13	5228	ATP1A2,GNAO1,MDH2,SLC1A2,YWHAG,SYT1,STXBP1,ATP1A3,CLTC,SNCA,DNM1,ATP6V1A,PPP3CA
HP	High forehead	HP:0000348	0.000347111	3.4595320865720804	311	60	16	5228	ACTB,ATP1A2,SLC1A2,YWHAG,SYT1,ATP1A3,MDH1,YWHAE,CLTC,GNB2,DNM1,HBA-A1,SLC1A3,ATP6V1B2,ATP6V1A,PPP3CA
HP	Hyporeflexia	HP:0001265	0.000482659	3.316359766390933	406	60	18	5228	ACTA1,ATP1A2,TUBA8,MDH2,SLC1A2,YWHAG,SLC25A4,ATP1A3,ACO2,ATP1A1,SNAP25,CLTC,PDHB,DNM1,TPI1,ATP6V1B2,ATP6V1A,PPP3CA
HP	Rigidity	HP:0002063	0.000544689	3.2638514147651874	205	60	13	5228	ACTA1,ATP1A2,SLC1A2,TUBB4A,YWHAG,SLC25A4,ATP1A3,CLTC,SNCA,DNM1,SLC1A3,ATP6V1A,PPP3CA
HP	Tonic seizure	HP:0032792	0.000718261	3.143717747374068	143	60	11	5228	GNAO1,MDH2,SLC1A2,STXBP1,GNB1,ATP1A3,GLUL,DNM1,NSF,ATP6V1A,PPP3CA
HP	Dialeptic seizure	HP:0011146	0.000790216	3.1022542268130393	249	60	14	5228	TUBB3,GNAO1,YWHAG,STXBP1,GNB1,ATP1A3,CAMK2A,GNB2,GLUL,DNM1,GNAI1,ATP6V1B2,PPP3CA,GLUD1
HP	Focal motor seizure	HP:0011153	0.00088027	3.055383988358096	116	60	10	5228	ATP1A2,GNAO1,SLC1A2,YWHAG,STXBP1,GNB1,ATP1A3,GLUL,SLC1A3,PPP3CA
HP	Diagnostic behavioral phenotype	HP:0025783	0.000998972	3.0004468401343805	683	60	23	5228	ATP1A2,GNAO1,SLC1A2,YWHAG,SYT1,STXBP1,GNB1,VAMP2,SLC25A4,MTCO2,ATP1A3,ATP1A1,CLTC,TUBB4B,GNB2,SNCA,DNM1,GNAI1,SYN1,ATP6V1B2,ATP6V1A,SYN2,PPP3CA
HP	Impulsivity	HP:0100710	0.00116438	2.933903913188605	150	60	11	5228	ATP1A2,SLC1A2,YWHAG,ATP1A3,CLTC,GNB2,SNCA,DNM1,SLC1A3,ATP6V1A,PPP3CA
HP	Abnormal muscle tone	HP:0003808	0.00120165	2.920222135031679	2199	60	44	5228	ACTA1,ACTB,ATP1A2,TUBA8,TUBB3,GNAO1,MDH2,ATP5F1A,SLC1A2,TUBB4A,TUBB2A,TUBB5,YWHAG,SYT1,STXBP1,GNB1,VAMP2,SLC25A4,ATP1A3,CAMK2A,ACO2,GOT2,MDH1,ALDOA,SLC25A3,SNAP25,YWHAE,CLTC,TUBB4B,COX4I1,GNB2,SNCA,PDHB,GLUL,DNM1,HBA-A1,SLC1A3,TPI1,GNAI1,ATP5PO,NDUFA4,ATP6V1B2,ATP6V1A,PPP3CA
HP	Encephalopathy	HP:0001298	0.00122089	2.91332	341	60	16	5228	ATP1A2,GNAO1,MDH2,ATP5F1A,SLC1A2,YWHAG,STXBP1,MTCO2,ATP1A3,MDH1,CLTC,GLUL,DNM1,NSF,ATP6V1A,PPP3CA
HP	Seizure	HP:0001250	0.00135436	2.8682670140818725	2032	60	42	5228	ACTB,ATP1A2,TUBA8,TUBB3,GNAO1,MDH2,ATP5F1A,SLC1A2,TUBB4A,TUBB2A,YWHAG,STXBP1,GNB1,VAMP2,SLC25A4,MTCO2,ATP1A3,CAMK2A,ACO2,GOT2,SYP,ATP1A1,MDH1,SNAP25,YWHAE,CLTC,TUBB4B,COX4I1,GNB2,PDHB,GLUL,DNM1,SLC1A3,GNAI1,ATP5PO,SYN1,NDUFA4,ATP6V1B2,NSF,ATP6V1A,PPP3CA,GLUD1
HP	Epileptic encephalopathy	HP:0200134	0.00220148	2.657284514375209	128	60	10	5228	GNAO1,MDH2,SLC1A2,STXBP1,MDH1,GLUL,DNM1,NSF,ATP6V1A,PPP3CA
HP	Non-motor seizure	HP:0033259	0.0024003	2.6197348819473176	196	60	12	5228	ATP1A2,TUBB3,GNAO1,YWHAG,GNB1,ATP1A3,CAMK2A,GLUL,DNM1,GNAI1,PPP3CA,GLUD1
HP	Poor head control	HP:0002421	0.00315812	2.5005716260429796	239	60	13	5228	ACTA1,ATP1A2,GNAO1,MDH2,SLC1A2,YWHAG,ATP1A3,SNAP25,CLTC,COX4I1,DNM1,ATP6V1A,PPP3CA
HP	Abnormal muscle physiology	HP:0011804	0.00378057	2.4224425632288806	2557	60	47	5228	ACTA1,ACTB,ATP1A2,TUBA8,TUBB3,GNAO1,MDH2,ATP5F1A,SLC1A2,TUBB4A,TUBB2A,TUBB5,YWHAG,SYT1,STXBP1,GNB1,VAMP2,SLC25A4,MTCO2,ATP1A3,CAMK2A,ACO2,GOT2,ATP1A1,TUBB6,MDH1,ALDOA,SLC25A3,SNAP25,YWHAE,CLTC,TUBB4B,COX4I1,GNB2,SNCA,PDHB,GLUL,DNM1,HBA-A1,SLC1A3,TPI1,GNAI1,ATP5PO,NDUFA4,ATP6V1B2,ATP6V1A,PPP3CA
HP	Generalized non-motor (absence) seizure	HP:0002121	0.00454177	2.342775258284956	172	60	11	5228	TUBB3,GNAO1,YWHAG,GNB1,ATP1A3,CAMK2A,GLUL,DNM1,GNAI1,PPP3CA,GLUD1
HP	Mental deterioration	HP:0001268	0.00572455	2.2422584159423695	383	60	16	5228	ACTB,ATP1A2,SLC1A2,TUBB4A,TUBA4A,YWHAG,MTCO2,ATP1A3,CLTC,SNCB,SNCA,DNM1,SLC1A3,ATP6V1A,SYN2,PPP3CA
HP	Inability to walk	HP:0002540	0.0059233	2.227436509890466	384	60	16	5228	ACTB,TUBB3,GNAO1,MDH2,SLC1A2,SYT1,STXBP1,GNB1,VAMP2,SLC25A4,CAMK2A,GOT2,CLTC,SNCA,DNM1,ATP6V1A
HP	Neurodevelopmental abnormality	HP:0012759	0.00811397	2.09077	2916	60	50	5228	ACTA1,ACTB,ATP1A2,TUBA8,TUBB3,ATP5F1B,GNAO1,MDH2,ATP5F1A,SLC1A2,TUBB4A,TUBB2A,TUBB5,YWHAG,SYT1,STXBP1,GNB1,VAMP2,SLC25A4,MTCO2,ATP1A3,CAMK2A,ACO2,GOT2,SYP,ATP1A1,MDH1,ALDOA,SNAP25,YWHAE,CLTC,TUBB4B,COX4I1,UQCRC2,GNB2,PDHB,GLUL,DNM1,HBA-A1,SLC1A3,TPI1,GNAI1,ATP5PO,SYN1,NDUFA4,ATP6V1B2,NSF,ATP6V1A,PPP3CA,GLUD1
HP	Generalized-onset seizure	HP:0002197	0.00844588	2.073355186032646	348	60	15	5228	TUBB3,GNAO1,MDH2,SLC1A2,YWHAG,STXBP1,GNB1,ATP1A3,CAMK2A,ATP1A1,GLUL,DNM1,GNAI1,PPP3CA,GLUD1
HP	Episodic hemiplegia	HP:0012194	0.00864215	2.063378107592628	4	60	3	5228	ATP1A2,ATP1A3,SLC1A3
HP	Generalized hypotonia	HP:0001290	0.00981833	2.007962195712639	661	60	21	5228	ACTA1,ACTB,ATP1A2,GNAO1,SLC1A2,TUBB2A,YWHAG,GNB1,SLC25A4,ATP1A3,CLTC,COX4I1,GNB2,PDHB,GLUL,DNM1,SLC1A3,TPI1,ATP6V1B2,ATP6V1A,PPP3CA
HP	EEG with focal epileptiform discharges	HP:0011185	0.010224969880811478	1.9903379625985316	119	60	9	5228	ATP1A2,GNAO1,TUBB2A,SYT1,STXBP1,GNB1,ATP1A3,DNM1,PPP3CA
HP	Dystonia	HP:0001332	0.010313355053067408	1.9866000307392429	553	60	19	5228	ACTA1,ACTB,ATP1A2,TUBB3,GNAO1,MDH2,ATP5F1A,TUBB4A,SYT1,STXBP1,GNB1,VAMP2,ATP1A3,CLTC,SNCA,SLC1A3,TPI1,ATP5PO,NDUFA4
HP	Autosomal dominant inheritance	HP:0000006	0.010396168407321377	1.983126693986531	2084	60	41	5228	ACTA1,ACTB,ATP1A2,TUBA8,TUBB3,ATP5F1B,GNAO1,ATP5F1A,SLC1A2,TUBB4A,TUBA4A,TUBB2A,TUBB5,YWHAG,SYT1,STXBP1,GNB1,VAMP2,SLC25A4,ATP1A3,CAMK2A,ATP1A1,ATP2B2,TUBB6,SNAP25,CLTC,TUBB4B,GNB2,SNCB,SNCA,GLUL,DNM1,HBA-A1,SLC1A3,GNAI1,ATP6V1B2,NSF,ATP6V1A,SYN2,PPP3CA,GLUD1
HP	Aplasia/Hypoplasia involving the central nervous system	HP:0002977	0.011877507926736988	1.9252746710719237	1925	60	39	5228	ACTB,ATP1A2,TUBA8,TUBB3,GNAO1,MDH2,ATP5F1A,SLC1A2,TUBB4A,TUBB2A,TUBB5,YWHAG,STXBP1,GNB1,VAMP2,MTCO2,ATP1A3,CAMK2A,ACO2,GOT2,ATP1A1,MDH1,YWHAE,CLTC,TUBB4B,COX4I1,UQCRC2,SNCA,PDHB,GLUL,DNM1,HBA-A1,SLC1A3,TPI1,ATP5PO,ATP6V1B2,NSF,ATP6V1A,PPP3CA
HP	Myoclonus	HP:0001336	0.012808993388556438	1.892484998512342	360	60	15	5228	ATP1A2,GNAO1,SLC1A2,YWHAG,GNB1,MTCO2,ATP1A3,CLTC,COX4I1,SNCA,DNM1,NDUFA4,ATP6V1B2,ATP6V1A,PPP3CA
HP	Brain atrophy	HP:0012444	0.015803562689355972	1.8012449964689055	799	60	23	5228	ACTB,ATP1A2,GNAO1,MDH2,ATP5F1A,SLC1A2,YWHAG,STXBP1,GNB1,MTCO2,ATP1A3,ACO2,GOT2,YWHAE,CLTC,COX4I1,SNCA,GLUL,DNM1,TPI1,ATP5PO,ATP6V1A,PPP3CA
HP	Abnormal corpus callosum morphology	HP:0001273	0.024783495117995498	1.6058374468129994	946	60	25	5228	ACTB,ATP1A2,TUBA8,TUBB3,GNAO1,MDH2,SLC1A2,TUBB2A,TUBB5,YWHAG,STXBP1,VAMP2,MTCO2,ATP1A3,CAMK2A,ACO2,GOT2,MDH1,YWHAE,CLTC,PDHB,GLUL,DNM1,ATP6V1A,PPP3CA
HP	Atrophy/Degeneration affecting the central nervous system	HP:0007367	0.027592636258761277	1.5592068041261982	888	60	24	5228	ACTB,ATP1A2,GNAO1,MDH2,ATP5F1A,SLC1A2,TUBA4A,YWHAG,STXBP1,GNB1,MTCO2,ATP1A3,ACO2,GOT2,YWHAE,CLTC,COX4I1,SNCA,GLUL,DNM1,TPI1,ATP5PO,ATP6V1A,PPP3CA
HP	Global developmental delay	HP:0001263	0.0316324	1.4998676385546186	1995	60	39	5228	ACTA1,ACTB,ATP1A2,TUBA8,TUBB3,ATP5F1B,GNAO1,MDH2,ATP5F1A,SLC1A2,TUBB2A,TUBB5,YWHAG,SYT1,STXBP1,GNB1,VAMP2,MTCO2,ATP1A3,CAMK2A,ACO2,ATP1A1,MDH1,SNAP25,YWHAE,CLTC,TUBB4B,UQCRC2,GNB2,PDHB,GLUL,DNM1,TPI1,GNAI1,ATP5PO,ATP6V1B2,ATP6V1A,PPP3CA,GLUD1
HP	Absent speech	HP:0001344	0.0339107	1.4696633165342472	440	60	16	5228	ATP1A2,TUBA8,GNAO1,MDH2,ATP5F1A,SLC1A2,TUBB2A,SYT1,STXBP1,CAMK2A,GOT2,CLTC,DNM1,GNAI1,ATP6V1A,PPP3CA
HP	Myoclonic seizure	HP:0032794	0.036516097175158024	1.4375156458657945	255	60	12	5228	GNAO1,MDH2,ATP5F1A,SLC1A2,YWHAG,STXBP1,GNB1,CAMK2A,GLUL,DNM1,ATP6V1A,PPP3CA
HP	Ocular flutter	HP:0031931	0.042507	1.3715396980242427	6	60	3	5228	ATP1A2,ATP1A3,SLC1A3
HP	Skewfoot	HP:0032649	0.042507	1.3715396980242427	6	60	3	5228	ATP1A2,ATP1A3,SLC1A3
HP	Abnormal cerebral morphology	HP:0002060	0.0426741	1.3698351999537872	2102	60	40	5228	ACTB,ATP1A2,TUBA8,TUBB3,GNAO1,MDH2,ATP5F1A,SLC1A2,TUBB4A,TUBB2A,TUBB5,YWHAG,STXBP1,GNB1,VAMP2,SLC25A4,MTCO2,ATP1A3,CAMK2A,ACO2,GOT2,ATP1A1,MDH1,YWHAE,CLTC,COX4I1,UQCRC2,GNB2,SNCB,SNCA,PDHB,GLUL,DNM1,HBA-A1,TPI1,ATP5PO,ATP6V1B2,NSF,ATP6V1A,PPP3CA
HP	Reduced tendon reflexes	HP:0001315	0.0428447	1.3681025819070394	610	60	19	5228	ACTA1,ATP1A2,TUBA8,MDH2,SLC1A2,YWHAG,SLC25A4,ATP1A3,ACO2,ATP1A1,SNAP25,CLTC,PDHB,DNM1,SLC1A3,TPI1,ATP6V1B2,ATP6V1A,PPP3CA

### Sheet: SN_GO_CC_Membrane (2)
source	Description	term_id	adjusted_p_value	negative_log10_of_adjusted_p_value	term_size	query_size	Count	Ratio	effective_domain_size	intersections
GO:CC	plasma membrane bounded cell projection	GO:0120025	6.30E-26	25.2004	2481	96	52	0.0209593	26207	ACTA1,TUBB3,ACTB,ACTBL2,TUBB4A,CKB,TUBA3A,DPYSL2,ENO1,HSP90AB1,HSPA8,ALDOA,ENO2,TUBB4B,YWHAE,CFL1,GOT1,STMN1,UCHL1,PEBP1,PKM,LDHA,SNCB,CAMK2A,GLUL,GPI,HSP90AA1,PPP3CA,SNCA,DNM1,NME1,GDI1,ALDOC,ATP6V1B2,GSTM5,MAP2,PCP4,CRMP1,ATP6V1A,VAMP2,RAB3A,FKBP1A,PURA,SH3GL2,CALB1,RAN,ACOT7,CA2,FSCN1,NCDN,RAB15,SYP
GO:CC	synaptic vesicle membrane	GO:0030672	4.63E-05	4.33402	166	96	8	0.0481928	26207	SNCA,CLTC,ATP6V1B2,ATP6V1A,VAMP2,RAB3A,SH3GL2,SYP
GO:CC	exocytic vesicle membrane	GO:0099501	4.63E-05	4.33402	166	96	8	0.0481928	26207	SNCA,CLTC,ATP6V1B2,ATP6V1A,VAMP2,RAB3A,SH3GL2,SYP
GO:CC	clathrin-coated vesicle membrane	GO:0030665	8.69E-05	4.06118	75	96	6	0.08	26207	CLTC,ATP6V1B2,ATP6V1A,VAMP2,RAB3A,SYP
GO:CC	clathrin-sculpted glutamate transport vesicle membrane	GO:0060203	0.000242334	3.61559	6	96	3	0.5	26207	VAMP2,RAB3A,SYP
GO:CC	transport vesicle membrane	GO:0030658	0.000681583	3.16648	237	96	8	0.0337553	26207	SNCA,CLTC,ATP6V1B2,ATP6V1A,VAMP2,RAB3A,SH3GL2,SYP
GO:CC	coated vesicle membrane	GO:0030662	0.00151856	2.81857	122	96	6	0.0491803	26207	CLTC,ATP6V1B2,ATP6V1A,VAMP2,RAB3A,SYP
GO:CC	plasma membrane region	GO:0098590	0.00409049	2.38822	1431	96	17	0.0118798	26207	ENO1,HSP90AB1,HSPA8,ENO2,CFL1,CAMK2A,GPI,HSP90AA1,DNM1,NME1,CLTC,ATP6V1B2,MAP2,ATP6V1A,CA2,FSCN1,SYP
GO:CC	membrane raft	GO:0045121	0.00592913	2.22701	319	96	8	0.0250784	26207	TUBA1C,ACTB,TUBB5,ENO1,ENO2,LDHB,PGK1,ATP5F1B
GO:CC	membrane microdomain	GO:0098857	0.00619948	2.20764	321	96	8	0.0249221	26207	TUBA1C,ACTB,TUBB5,ENO1,ENO2,LDHB,PGK1,ATP5F1B
GO:CC	extrinsic component of synaptic vesicle membrane	GO:0098850	0.0233773	1.63121	24	96	3	0.125	26207	CLTC,ATP6V1B2,ATP6V1A

### Sheet: Pellet_GO
source	term_name	term_id	adjusted_p_value	negative_log10_of_adjusted_p_value	term_size	query_size	intersection_size	effective_domain_size	intersections
GO:MF	structural constituent of cytoskeleton	GO:0005200	4.5844231745253494e-17	16.338715300752973	79	95	14	24018	ACTBL2,ACTB,TUBB3,TUBB4A,TUBA1C,TUBA8,TUBB2A,TUBA4A,NEFL,TUBB5,TUBB6,INA,TUBA3A,TUBB4B
GO:MF	enzyme binding	GO:0019899	4.488874246365512e-15	14.347862560977168	2169	95	40	24018	MBP,ACTBL2,ACTB,H2AX,SYN1,VDAC1,ATP5F1A,TUBA4A,HSPA8,GAPDH,NEFL,DPYSL2,TUBB5,CKB,YWHAG,HNRNPA2B1,CFL1,HNRNPK,MAPT,HNRNPH1,ALDOA,HNRNPD,ENO1,ACAT1,SLC25A5,YWHAE,YWHAZ,HSPA5,STXBP1,CYCS,SNCA,GNB1,MAP2,TPI1,ATP1B1,HNRNPU,PGAM1,SRSF3,UQCRC1,GOT2
GO:MF	protein binding	GO:0005515	3.112893677786161e-14	13.50683571257779	10224	95	80	24018	H2BC1,MBP,ACTA1,ACTBL2,ACTB,H2AX,TUBB3,H2BC21,ATP5F1B,H2AJ,SYN1,VDAC1,ATP5F1A,TUBA4A,HSPA8,GAPDH,NEFL,DPYSL2,TUBB5,MDH2,H2BC3,VDAC2,TPPP,CKB,SYN2,INA,YWHAG,SPTAN1,PPIA,MAP6,HNRNPA2B1,CKMT1,CFL1,SEPTIN5,UQCRC2,CAMK2A,HNRNPK,MAPT,SEPTIN7,HNRNPH1,ALDOA,HNRNPD,ENO1,EEF1A1,NDUFA4,HIST2H2AA1,ATP5PD,ACAT1,TAGLN3,SLC25A5,SYNPO,YWHAE,MATR3,HOMER1,YWHAZ,HSPA5,STXBP1,MAP1A,CYCS,ATP5F1C,SNCA,GNB1,BAIAP2,SEPTIN8,TMOD2,ATP1A2,MAP2,TPI1,SEPTIN3,H4C1,MAP1B,ATP1B1,HNRNPU,PGAM1,PSIP1,PHB2,SRSF3,CAPZA2,UQCRC1,GOT2
GO:MF	binding	GO:0005488	5.0391501946727696e-11	10.297642697062866	16291	95	93	24018	H2BC1,MBP,ACTA1,ACTBL2,ACTB,H2AX,TUBB3,H2BC21,TUBB4A,ATP5F1B,TUBA1C,H2AJ,SYN1,VDAC1,TUBA8,ATP5F1A,TUBB2A,TUBA4A,HSPA8,GAPDH,NEFL,DPYSL2,TUBB5,MDH2,H2BC3,TUBB6,VDAC2,TPPP,CKB,SYN2,INA,YWHAG,SPTAN1,PPIA,MAP6,TUBA3A,HNRNPA2B1,CKMT1,CFL1,SEPTIN5,UQCRC2,CAMK2A,HNRNPK,MAPT,TUBB4B,SEPTIN7,HNRNPH1,ALDOA,HNRNPD,ENO1,EEF1A1,NDUFA4,HIST2H2AA1,ATP5PD,ACAT1,TAGLN3,SLC25A5,ACO2,HNRNPA3,SYNPO,YWHAE,MATR3,HOMER1,YWHAZ,HSPA5,STXBP1,MAP1A,CYCS,ATP5F1C,SNCA,ATP5PO,GNB1,BAIAP2,SEPTIN8,TMOD2,ATP1A2,MAP2,TPI1,SEPTIN3,H4C1,MAP1B,ATP1B1,ATP6V1B2,HNRNPU,PGAM1,PSIP1,PHB2,SRSF3,CAPZA2,UQCRC1,ATP6V1A,GOT2,MDH1
GO:MF	structural molecule activity	GO:0005198	6.605499500149562e-11	10.18009433596672	925	95	24	24018	H2BC1,MBP,ACTBL2,ACTB,H2AX,TUBB3,H2BC21,TUBB4A,TUBA1C,H2AJ,TUBA8,TUBB2A,TUBA4A,NEFL,TUBB5,H2BC3,TUBB6,NEFM,INA,TUBA3A,TUBB4B,HIST2H2AA1,HOMER1,H4C1
GO:MF	purine nucleotide binding	GO:0017076	1.7243127035388044e-10	9.763383972208235	2245	95	35	24018	ACTA1,ACTBL2,ACTB,TUBB3,TUBB4A,ATP5F1B,TUBA1C,SYN1,VDAC1,TUBA8,ATP5F1A,TUBB2A,TUBA4A,HSPA8,GAPDH,TUBB5,TUBB6,VDAC2,CKB,SYN2,TUBA3A,CKMT1,SEPTIN5,CAMK2A,TUBB4B,SEPTIN7,EEF1A1,HSPA5,SEPTIN8,ATP1A2,SEPTIN3,ATP6V1B2,HNRNPU,ATP6V1A,MDH1
GO:MF	heterocyclic compound binding	GO:1901363	3.0287927349183935e-10	9.518730445109226	2568	95	37	24018	ACTA1,ACTBL2,ACTB,TUBB3,TUBB4A,ATP5F1B,TUBA1C,SYN1,VDAC1,TUBA8,ATP5F1A,TUBB2A,TUBA4A,HSPA8,GAPDH,TUBB5,TUBB6,VDAC2,CKB,SYN2,TUBA3A,CKMT1,SEPTIN5,CAMK2A,TUBB4B,SEPTIN7,EEF1A1,ACAT1,HSPA5,SEPTIN8,ATP1A2,SEPTIN3,ATP6V1B2,HNRNPU,ATP6V1A,GOT2,MDH1
GO:MF	nucleoside phosphate binding	GO:1901265	3.0751954426172546e-10	9.512127277627458	2428	95	36	24018	ACTA1,ACTBL2,ACTB,TUBB3,TUBB4A,ATP5F1B,TUBA1C,SYN1,VDAC1,TUBA8,ATP5F1A,TUBB2A,TUBA4A,HSPA8,GAPDH,TUBB5,TUBB6,VDAC2,CKB,SYN2,TUBA3A,CKMT1,SEPTIN5,CAMK2A,TUBB4B,SEPTIN7,EEF1A1,ACAT1,HSPA5,SEPTIN8,ATP1A2,SEPTIN3,ATP6V1B2,HNRNPU,ATP6V1A,MDH1
GO:MF	protein-containing complex binding	GO:0044877	3.0759534404240857e-10	9.512020242576696	1530	95	29	24018	H2AX,H2AJ,VDAC1,NEFL,TUBB5,INA,SPTAN1,PPIA,CFL1,UQCRC2,HNRNPK,MAPT,ENO1,NDUFA4,HIST2H2AA1,ATP5PD,TAGLN3,YWHAE,HOMER1,YWHAZ,HSPA5,MAP1A,SNCA,ATP5PO,GNB1,MAP1B,HNRNPU,CAPZA2,UQCRC1
GO:MF	purine ribonucleoside triphosphate binding	GO:0035639	5.94445708319119e-10	9.225887804046335	2072	95	33	24018	ACTA1,ACTBL2,ACTB,TUBB3,TUBB4A,ATP5F1B,TUBA1C,SYN1,VDAC1,TUBA8,ATP5F1A,TUBB2A,TUBA4A,HSPA8,TUBB5,TUBB6,VDAC2,CKB,SYN2,TUBA3A,CKMT1,SEPTIN5,CAMK2A,TUBB4B,SEPTIN7,EEF1A1,HSPA5,SEPTIN8,ATP1A2,SEPTIN3,ATP6V1B2,HNRNPU,ATP6V1A
GO:MF	anion binding	GO:0043168	1.059309014935114e-9	8.974977331767164	2676	95	37	24018	ACTA1,ACTBL2,ACTB,TUBB3,TUBB4A,ATP5F1B,TUBA1C,SYN1,VDAC1,TUBA8,ATP5F1A,TUBB2A,TUBA4A,HSPA8,TUBB5,TUBB6,VDAC2,CKB,SYN2,PPIA,TUBA3A,CKMT1,SEPTIN5,CAMK2A,TUBB4B,SEPTIN7,EEF1A1,ACAT1,HSPA5,SNCA,SEPTIN8,ATP1A2,SEPTIN3,ATP6V1B2,HNRNPU,ATP6V1A,GOT2
GO:MF	nucleotide binding	GO:0000166	1.2746317218914039e-9	8.894615277389999	2405	95	35	24018	ACTA1,ACTBL2,ACTB,TUBB3,TUBB4A,ATP5F1B,TUBA1C,SYN1,VDAC1,TUBA8,ATP5F1A,TUBB2A,TUBA4A,HSPA8,GAPDH,TUBB5,TUBB6,VDAC2,CKB,SYN2,TUBA3A,CKMT1,SEPTIN5,CAMK2A,TUBB4B,SEPTIN7,EEF1A1,HSPA5,SEPTIN8,ATP1A2,SEPTIN3,ATP6V1B2,HNRNPU,ATP6V1A,MDH1
GO:MF	purine ribonucleotide binding	GO:0032555	1.3382611931507512e-9	8.873459115511668	2134	95	33	24018	ACTA1,ACTBL2,ACTB,TUBB3,TUBB4A,ATP5F1B,TUBA1C,SYN1,VDAC1,TUBA8,ATP5F1A,TUBB2A,TUBA4A,HSPA8,TUBB5,TUBB6,VDAC2,CKB,SYN2,TUBA3A,CKMT1,SEPTIN5,CAMK2A,TUBB4B,SEPTIN7,EEF1A1,HSPA5,SEPTIN8,ATP1A2,SEPTIN3,ATP6V1B2,HNRNPU,ATP6V1A
GO:MF	ribonucleotide binding	GO:0032553	1.7061372739371668e-9	8.767986028904144	2153	95	33	24018	ACTA1,ACTBL2,ACTB,TUBB3,TUBB4A,ATP5F1B,TUBA1C,SYN1,VDAC1,TUBA8,ATP5F1A,TUBB2A,TUBA4A,HSPA8,TUBB5,TUBB6,VDAC2,CKB,SYN2,TUBA3A,CKMT1,SEPTIN5,CAMK2A,TUBB4B,SEPTIN7,EEF1A1,HSPA5,SEPTIN8,ATP1A2,SEPTIN3,ATP6V1B2,HNRNPU,ATP6V1A
GO:MF	proton-transporting ATP synthase activity, rotational mechanism	GO:0046933	1.3603476641818103e-8	7.866350084762149	16	95	6	24018	ATP5F1B,ATP5F1A,ATP5PD,ATP5F1C,ATP5PO,ATP6V1A
GO:MF	carbohydrate derivative binding	GO:0097367	1.6195664375955465e-8	7.790601231729558	2483	95	34	24018	ACTA1,ACTBL2,ACTB,TUBB3,TUBB4A,ATP5F1B,TUBA1C,SYN1,VDAC1,TUBA8,ATP5F1A,TUBB2A,TUBA4A,HSPA8,TUBB5,TUBB6,VDAC2,CKB,SYN2,PPIA,TUBA3A,CKMT1,SEPTIN5,CAMK2A,TUBB4B,SEPTIN7,EEF1A1,HSPA5,SEPTIN8,ATP1A2,SEPTIN3,ATP6V1B2,HNRNPU,ATP6V1A
GO:MF	proton channel activity	GO:0015252	2.2289842140754724e-7	6.651893007232723	24	95	6	24018	ATP5F1B,ATP5F1A,ATP5PD,ATP5F1C,ATP5PO,ATP6V1A
GO:MF	identical protein binding	GO:0042802	3.4648000132880566e-7	6.460321827612626	2046	95	29	24018	ACTB,SYN1,VDAC1,GAPDH,NEFL,MDH2,TPPP,SYN2,YWHAG,CKMT1,SEPTIN5,CAMK2A,HNRNPK,SEPTIN7,HNRNPH1,ENO1,EEF1A1,ACAT1,YWHAE,MATR3,HOMER1,YWHAZ,STXBP1,SNCA,BAIAP2,TPI1,HNRNPU,PHB2,GOT2
GO:MF	cytoskeletal protein binding	GO:0008092	6.703198526349462e-7	6.173717918063932	979	95	20	24018	ACTB,SYN1,GAPDH,TPPP,YWHAG,SPTAN1,MAP6,CFL1,HNRNPK,MAPT,TAGLN3,SYNPO,MAP1A,SNCA,GNB1,TMOD2,MAP2,MAP1B,HNRNPU,CAPZA2
GO:MF	ribonucleoside triphosphate phosphatase activity	GO:0017111	1.41339e-06	5.849738758267315	1135	95	21	24018	ACTB,TUBB3,TUBB4A,ATP5F1B,ATP5F1A,TUBB2A,HSPA8,TUBB5,TUBB6,TPPP,SEPTIN5,TUBB4B,EEF1A1,HSPA5,ATP5F1C,ATP5PO,GNB1,SEPTIN8,ATP1A2,SEPTIN3,ATP6V1A
GO:MF	pyrophosphatase activity	GO:0016462	3.35161e-06	5.474746472116581	1192	95	21	24018	ACTB,TUBB3,TUBB4A,ATP5F1B,ATP5F1A,TUBB2A,HSPA8,TUBB5,TUBB6,TPPP,SEPTIN5,TUBB4B,EEF1A1,HSPA5,ATP5F1C,ATP5PO,GNB1,SEPTIN8,ATP1A2,SEPTIN3,ATP6V1A
GO:MF	proton transmembrane transporter activity	GO:0015078	3.37198e-06	5.472114959934275	145	95	9	24018	ATP5F1B,ATP5F1A,ATP5PD,SLC25A5,NDUFA2,ATP5F1C,ATP5PO,ATP6V1B2,ATP6V1A
GO:MF	hydrolase activity, acting on acid anhydrides	GO:0016817	3.40123e-06	5.468364422900409	1193	95	21	24018	ACTB,TUBB3,TUBB4A,ATP5F1B,ATP5F1A,TUBB2A,HSPA8,TUBB5,TUBB6,TPPP,SEPTIN5,TUBB4B,EEF1A1,HSPA5,ATP5F1C,ATP5PO,GNB1,SEPTIN8,ATP1A2,SEPTIN3,ATP6V1A
GO:MF	hydrolase activity, acting on acid anhydrides, in phosphorus-containing anhydrides	GO:0016818	3.40123e-06	5.468364422900409	1193	95	21	24018	ACTB,TUBB3,TUBB4A,ATP5F1B,ATP5F1A,TUBB2A,HSPA8,TUBB5,TUBB6,TPPP,SEPTIN5,TUBB4B,EEF1A1,HSPA5,ATP5F1C,ATP5PO,GNB1,SEPTIN8,ATP1A2,SEPTIN3,ATP6V1A
GO:MF	GTP binding	GO:0005525	7.77023e-06	5.109565897930186	603	95	15	24018	TUBB3,TUBB4A,TUBA1C,TUBA8,TUBB2A,TUBA4A,TUBB5,TUBB6,TUBA3A,SEPTIN5,TUBB4B,SEPTIN7,EEF1A1,SEPTIN8,SEPTIN3
GO:MF	actin binding	GO:0003779	8.26446e-06	5.082785315699348	431	95	13	24018	SYN1,YWHAG,SPTAN1,CFL1,TAGLN3,SYNPO,MAP1A,SNCA,TMOD2,MAP2,MAP1B,HNRNPU,CAPZA2
GO:MF	guanyl nucleotide binding	GO:0019001	1.77638e-05	4.750463077004496	642	95	15	24018	TUBB3,TUBB4A,TUBA1C,TUBA8,TUBB2A,TUBA4A,TUBB5,TUBB6,TUBA3A,SEPTIN5,TUBB4B,SEPTIN7,EEF1A1,SEPTIN8,SEPTIN3
GO:MF	guanyl ribonucleotide binding	GO:0032561	1.77638e-05	4.750463077004496	642	95	15	24018	TUBB3,TUBB4A,TUBA1C,TUBA8,TUBB2A,TUBA4A,TUBB5,TUBB6,TUBA3A,SEPTIN5,TUBB4B,SEPTIN7,EEF1A1,SEPTIN8,SEPTIN3
GO:MF	structural constituent of postsynapse	GO:0099186	3.52623e-05	4.4526889447837865	27	95	5	24018	ACTBL2,ACTB,NEFL,INA,HOMER1
GO:MF	protein heterodimerization activity	GO:0046982	7.58241e-05	4.12019	350	95	11	24018	H2BC1,H2AX,H2BC21,H2AJ,H2BC3,HIST2H2AA1,YWHAE,ATP1A2,H4C1,ATP1B1,PHB2
GO:MF	structural constituent of chromatin	GO:0030527	0.000131058	3.882535424834784	108	95	7	24018	H2BC1,H2AX,H2BC21,H2AJ,H2BC3,HIST2H2AA1,H4C1
GO:MF	structural constituent of synapse	GO:0098918	0.000138297	3.8591858477331904	35	95	5	24018	ACTBL2,ACTB,NEFL,INA,HOMER1
GO:MF	protein dimerization activity	GO:0046983	0.000464735	3.332794371659583	1066	95	17	24018	H2BC1,H2AX,H2BC21,H2AJ,MDH2,H2BC3,TPPP,SEPTIN5,CAMK2A,ENO1,HIST2H2AA1,YWHAE,ATP1A2,TPI1,H4C1,ATP1B1,PHB2
GO:MF	molecular adaptor activity	GO:0060090	0.00049561	3.3048597147371783	1071	95	17	24018	H2AX,HSPA8,NEFL,HNRNPA2B1,SEPTIN5,YWHAE,HOMER1,STXBP1,MAP1A,GNB1,BAIAP2,SEPTIN8,SEPTIN3,ATP1B1,HNRNPU,PSIP1,SRSF3
GO:MF	small molecule binding	GO:0036094	0.00126422	2.8981768503728627	6473	95	47	24018	ACTA1,ACTBL2,ACTB,TUBB3,TUBB4A,ATP5F1B,TUBA1C,SYN1,VDAC1,TUBA8,ATP5F1A,TUBB2A,TUBA4A,HSPA8,GAPDH,TUBB5,TUBB6,VDAC2,TPPP,CKB,SYN2,SPTAN1,PPIA,TUBA3A,CKMT1,SEPTIN5,UQCRC2,CAMK2A,TUBB4B,SEPTIN7,ENO1,EEF1A1,ACAT1,ACO2,MATR3,HSPA5,CYCS,SNCA,SEPTIN8,ATP1A2,SEPTIN3,ATP6V1B2,HNRNPU,UQCRC1,ATP6V1A,GOT2,MDH1
GO:MF	active monoatomic ion transmembrane transporter activity	GO:0022853	0.00146229	2.834967528506893	99	95	6	24018	ATP5F1B,NDUFA2,ATP1A2,ATP1B1,ATP6V1B2,ATP6V1A
GO:MF	monoatomic ion transmembrane transporter activity	GO:0015075	0.00181727	2.7405804424126963	806	95	14	24018	ATP5F1B,VDAC1,ATP5F1A,VDAC2,ATP5PD,SLC25A5,YWHAE,NDUFA2,ATP5F1C,ATP5PO,ATP1A2,ATP1B1,ATP6V1B2,ATP6V1A
GO:MF	ubiquitin protein ligase binding	GO:0031625	0.00190359	2.7204265294517422	306	95	9	24018	HSPA8,TUBB5,CKB,SLC25A5,YWHAE,YWHAZ,HSPA5,TPI1,UQCRC1
GO:MF	ATPase-coupled monoatomic cation transmembrane transporter activity	GO:0019829	0.00197887	2.7035832682526575	59	95	5	24018	ATP5F1B,ATP1A2,ATP1B1,ATP6V1B2,ATP6V1A
GO:MF	phospholipase binding	GO:0043274	0.00202093	2.69445	27	95	4	24018	NEFL,STXBP1,SNCA,SRSF3
GO:MF	ubiquitin-like protein ligase binding	GO:0044389	0.00294977	2.5302119684432802	323	95	9	24018	HSPA8,TUBB5,CKB,SLC25A5,YWHAE,YWHAZ,HSPA5,TPI1,UQCRC1
GO:MF	ion binding	GO:0043167	0.00325919	2.486890864545929	6250	95	45	24018	ACTA1,ACTBL2,ACTB,TUBB3,TUBB4A,ATP5F1B,TUBA1C,SYN1,VDAC1,TUBA8,ATP5F1A,TUBB2A,TUBA4A,HSPA8,TUBB5,TUBB6,VDAC2,TPPP,CKB,SYN2,SPTAN1,PPIA,TUBA3A,CKMT1,SEPTIN5,UQCRC2,CAMK2A,TUBB4B,SEPTIN7,ENO1,EEF1A1,ACAT1,ACO2,MATR3,HSPA5,CYCS,SNCA,SEPTIN8,ATP1A2,SEPTIN3,ATP6V1B2,HNRNPU,UQCRC1,ATP6V1A,GOT2
GO:MF	adenyl nucleotide binding	GO:0030554	0.00334967	2.474997652667043	1659	95	20	24018	ACTA1,ACTBL2,ACTB,ATP5F1B,SYN1,VDAC1,ATP5F1A,HSPA8,GAPDH,VDAC2,CKB,SYN2,CKMT1,CAMK2A,HSPA5,ATP1A2,ATP6V1B2,HNRNPU,ATP6V1A,MDH1
GO:MF	protein kinase binding	GO:0019901	0.00411955	2.385150178295309	747	95	13	24018	ACTBL2,ACTB,SYN1,VDAC1,TUBA4A,DPYSL2,YWHAG,MAPT,YWHAZ,STXBP1,MAP2,ATP1B1,PGAM1
GO:MF	inorganic cation transmembrane transporter activity	GO:0022890	0.00459368	2.3378391983688824	641	95	12	24018	ATP5F1B,ATP5F1A,ATP5PD,SLC25A5,YWHAE,NDUFA2,ATP5F1C,ATP5PO,ATP1A2,ATP1B1,ATP6V1B2,ATP6V1A
GO:MF	microtubule binding	GO:0008017	0.00645775	2.1899186441661973	270	95	8	24018	GAPDH,TPPP,MAP6,MAPT,MAP1A,SNCA,MAP2,MAP1B
GO:MF	hydrolase activity	GO:0016787	0.00694329	2.1584348645483904	3242	95	29	24018	ACTA1,ACTB,TUBB3,TUBB4A,ATP5F1B,TUBA1C,TUBA8,ATP5F1A,TUBB2A,TUBA4A,HSPA8,DPYSL2,TUBB5,TUBB6,TPPP,TUBA3A,SEPTIN5,UQCRC2,TUBB4B,EEF1A1,HSPA5,ATP5F1C,ATP5PO,GNB1,SEPTIN8,ATP1A2,SEPTIN3,PGAM1,ATP6V1A
GO:MF	monoatomic cation transmembrane transporter activity	GO:0008324	0.0082766	2.082147960506817	680	95	12	24018	ATP5F1B,ATP5F1A,ATP5PD,SLC25A5,YWHAE,NDUFA2,ATP5F1C,ATP5PO,ATP1A2,ATP1B1,ATP6V1B2,ATP6V1A
GO:MF	kinase binding	GO:0019900	0.011473097539897205	1.9403193141935886	823	95	13	24018	ACTBL2,ACTB,SYN1,VDAC1,TUBA4A,DPYSL2,YWHAG,MAPT,YWHAZ,STXBP1,MAP2,ATP1B1,PGAM1
GO:MF	ATP binding	GO:0005524	0.011981482058626357	1.9214894582344153	1507	95	18	24018	ACTA1,ACTBL2,ACTB,ATP5F1B,SYN1,VDAC1,ATP5F1A,HSPA8,VDAC2,CKB,SYN2,CKMT1,CAMK2A,HSPA5,ATP1A2,ATP6V1B2,HNRNPU,ATP6V1A
GO:MF	heat shock protein binding	GO:0031072	0.014165232333944603	1.8487762979156854	147	95	6	24018	HSPA8,HNRNPK,MAPT,ENO1,HSPA5,SNCA
GO:MF	ATP hydrolysis activity	GO:0016887	0.015486565025858687	1.8100448995903724	398	95	9	24018	ACTB,ATP5F1B,ATP5F1A,HSPA8,HSPA5,ATP5F1C,ATP5PO,ATP1A2,ATP6V1A
GO:MF	adenyl ribonucleotide binding	GO:0032559	0.0172431	1.7633838078532367	1549	95	18	24018	ACTA1,ACTBL2,ACTB,ATP5F1B,SYN1,VDAC1,ATP5F1A,HSPA8,VDAC2,CKB,SYN2,CKMT1,CAMK2A,HSPA5,ATP1A2,ATP6V1B2,HNRNPU,ATP6V1A
GO:MF	primary active transmembrane transporter activity	GO:0015399	0.018402727156790262	1.7351178127849296	154	95	6	24018	ATP5F1B,NDUFA2,ATP1A2,ATP1B1,ATP6V1B2,ATP6V1A
GO:MF	ATP-dependent activity	GO:0140657	0.0191251	1.7183958772595445	623	95	11	24018	ACTB,ATP5F1B,ATP5F1A,HSPA8,HSPA5,ATP5F1C,ATP5PO,ATP1A2,ATP1B1,ATP6V1B2,ATP6V1A
GO:MF	GTPase activity	GO:0003924	0.019973039822547375	1.6995558320902346	744	95	12	24018	TUBB3,TUBB4A,TUBB2A,TUBB5,TUBB6,TPPP,SEPTIN5,TUBB4B,EEF1A1,GNB1,SEPTIN8,SEPTIN3
GO:MF	MHC class I protein binding	GO:0042288	0.021052209271516648	1.6767023214871195	17	95	3	24018	ATP5F1B,ATP5F1A,TUBB5
GO:MF	inorganic molecular entity transmembrane transporter activity	GO:0015318	0.023914256603660238	1.6213431150197513	758	95	12	24018	ATP5F1B,ATP5F1A,ATP5PD,SLC25A5,YWHAE,NDUFA2,ATP5F1C,ATP5PO,ATP1A2,ATP1B1,ATP6V1B2,ATP6V1A
GO:MF	structural constituent of postsynaptic intermediate filament cytoskeleton	GO:0099184	0.024904712990267006	1.6037184588487439	3	95	2	24018	NEFL,INA
GO:MF	L-malate dehydrogenase (NAD+) activity	GO:0030060	0.024904712990267006	1.6037184588487439	3	95	2	24018	MDH2,MDH1
GO:MF	cytoskeletal regulatory protein binding	GO:0005519	0.024904712990267006	1.6037184588487439	3	95	2	24018	MAP2,MAP1B
GO:MF	transmembrane transporter activity	GO:0022857	0.029010727890217664	1.5374413744465893	1171	95	15	24018	ATP5F1B,VDAC1,ATP5F1A,VDAC2,ATP5PD,SLC25A5,HNRNPA3,YWHAE,NDUFA2,ATP5F1C,ATP5PO,ATP1A2,ATP1B1,ATP6V1B2,ATP6V1A
GO:MF	catalytic activity	GO:0003824	0.030043200769093472	1.5222537999533579	6778	95	45	24018	ACTA1,ACTB,TUBB3,TUBB4A,ATP5F1B,TUBA1C,TUBA8,ATP5F1A,TUBB2A,TUBA4A,HSPA8,GAPDH,DPYSL2,TUBB5,MDH2,TUBB6,TPPP,CKB,PPIA,TUBA3A,CKMT1,SEPTIN5,UQCRC2,CAMK2A,TUBB4B,ALDOA,ENO1,EEF1A1,ATP5PD,ACAT1,ACO2,NDUFA2,HSPA5,ATP5F1C,SNCA,ATP5PO,GNB1,SEPTIN8,ATP1A2,TPI1,SEPTIN3,PGAM1,ATP6V1A,GOT2,MDH1
GO:MF	ligase activity	GO:0016874	0.0330118	1.4813308021624372	171	95	6	24018	ATP5F1B,ATP5F1A,ATP5PD,ATP5F1C,ATP5PO,ATP6V1A
GO:MF	ATPase-coupled transmembrane transporter activity	GO:0042626	0.0412732	1.38433	110	95	5	24018	ATP5F1B,ATP1A2,ATP1B1,ATP6V1B2,ATP6V1A
GO:MF	angiostatin binding	GO:0043532	0.0496809	1.3038107642430914	4	95	2	24018	ATP5F1B,ATP5F1A
GO:MF	creatine kinase activity	GO:0004111	0.0496809	1.3038107642430914	4	95	2	24018	CKB,CKMT1
GO:BP	organelle organization	GO:0006996	1.5541666263555078e-17	16.80850242116742	3494	94	51	25907	H2BC1,ACTA1,ACTBL2,ACTB,TUBB3,TUBB4A,TUBA1C,TUBA8,TUBB2A,TUBA4A,HSPA8,GAPDH,NEFL,DPYSL2,TUBB5,TUBB6,NEFM,VDAC2,TPPP,INA,SPTAN1,PPIA,MAP6,TUBA3A,HNRNPA2B1,CFL1,CAMK2A,MAPT,TUBB4B,SEPTIN7,HNRNPD,TAGLN3,SLC25A5,SYNPO,NDUFA2,YWHAZ,STXBP1,MAP1A,SNCA,BAIAP2,SEPTIN8,TMOD2,MAP2,MAP1B,ATP6V1B2,HNRNPU,NDUFB10,PHB2,CAPZA2,UQCRC1,ATP6V1A
GO:BP	ATP metabolic process	GO:0046034	1.7314761248532495e-14	13.761583492515316	232	94	17	25907	ATP5F1B,ATP5F1A,HSPA8,GAPDH,ALDOA,ENO1,ATP5PD,NDUFA2,ATP5F1C,ATP5PO,ATP1A2,TPI1,ATP1B1,ATP6V1B2,PGAM1,NDUFB10,ATP6V1A
GO:BP	generation of precursor metabolites and energy	GO:0006091	3.996859718968228e-14	13.398281094258568	468	94	21	25907	ATP5F1B,ATP5F1A,GAPDH,MDH2,UQCRC2,ALDOA,ENO1,ATP5PD,ACAT1,ACO2,NDUFA2,CYCS,ATP5F1C,SNCA,ATP5PO,TPI1,UQCRB,PGAM1,NDUFB10,UQCRC1,MDH1
GO:BP	cytoskeleton organization	GO:0007010	7.47080719901336e-14	13.126632471392364	1471	94	32	25907	ACTA1,ACTBL2,TUBB3,TUBB4A,TUBA1C,TUBA8,TUBB2A,TUBA4A,GAPDH,NEFL,DPYSL2,TUBB5,TUBB6,NEFM,TPPP,INA,SPTAN1,MAP6,TUBA3A,CFL1,MAPT,TUBB4B,TAGLN3,SYNPO,MAP1A,SNCA,BAIAP2,TMOD2,MAP2,MAP1B,HNRNPU,CAPZA2
GO:BP	purine ribonucleoside triphosphate metabolic process	GO:0009205	9.134854746964458e-14	13.03929835395932	256	94	17	25907	ATP5F1B,ATP5F1A,HSPA8,GAPDH,ALDOA,ENO1,ATP5PD,NDUFA2,ATP5F1C,ATP5PO,ATP1A2,TPI1,ATP1B1,ATP6V1B2,PGAM1,NDUFB10,ATP6V1A
GO:BP	ribonucleoside triphosphate metabolic process	GO:0009199	1.5323312796472175e-13	12.814647333026224	264	94	17	25907	ATP5F1B,ATP5F1A,HSPA8,GAPDH,ALDOA,ENO1,ATP5PD,NDUFA2,ATP5F1C,ATP5PO,ATP1A2,TPI1,ATP1B1,ATP6V1B2,PGAM1,NDUFB10,ATP6V1A
GO:BP	purine nucleoside triphosphate metabolic process	GO:0009144	1.5323312796472175e-13	12.814647333026224	264	94	17	25907	ATP5F1B,ATP5F1A,HSPA8,GAPDH,ALDOA,ENO1,ATP5PD,NDUFA2,ATP5F1C,ATP5PO,ATP1A2,TPI1,ATP1B1,ATP6V1B2,PGAM1,NDUFB10,ATP6V1A
GO:BP	purine-containing compound metabolic process	GO:0072521	1.5359584641831272e-13	12.813620528458134	571	94	22	25907	ATP5F1B,VDAC1,ATP5F1A,HSPA8,GAPDH,MDH2,ALDOA,ENO1,ATP5PD,ACAT1,NDUFA2,ATP5F1C,SNCA,ATP5PO,ATP1A2,TPI1,ATP1B1,ATP6V1B2,PGAM1,NDUFB10,ATP6V1A,MDH1
GO:BP	nucleoside triphosphate metabolic process	GO:0009141	4.3580030821306317e-13	12.360712466941564	281	94	17	25907	ATP5F1B,ATP5F1A,HSPA8,GAPDH,ALDOA,ENO1,ATP5PD,NDUFA2,ATP5F1C,ATP5PO,ATP1A2,TPI1,ATP1B1,ATP6V1B2,PGAM1,NDUFB10,ATP6V1A
GO:BP	aerobic respiration	GO:0009060	1.1792415828124362e-12	11.928397214977243	200	94	15	25907	ATP5F1B,ATP5F1A,MDH2,UQCRC2,ATP5PD,ACO2,NDUFA2,CYCS,ATP5F1C,SNCA,ATP5PO,UQCRB,NDUFB10,UQCRC1,MDH1
GO:BP	nucleoside phosphate metabolic process	GO:0006753	1.5863760318987765e-12	11.799593860384157	639	94	22	25907	ATP5F1B,VDAC1,ATP5F1A,HSPA8,GAPDH,MDH2,ALDOA,ENO1,ATP5PD,ACAT1,NDUFA2,ATP5F1C,SNCA,ATP5PO,ATP1A2,TPI1,ATP1B1,ATP6V1B2,PGAM1,NDUFB10,ATP6V1A,MDH1
GO:BP	purine nucleotide metabolic process	GO:0006163	1.928679554964933e-12	11.714739923248288	428	94	19	25907	ATP5F1B,ATP5F1A,HSPA8,GAPDH,MDH2,ALDOA,ENO1,ATP5PD,NDUFA2,ATP5F1C,ATP5PO,ATP1A2,TPI1,ATP1B1,ATP6V1B2,PGAM1,NDUFB10,ATP6V1A,MDH1
GO:BP	nucleobase-containing small molecule metabolic process	GO:0055086	3.7192544152881125e-12	11.429544112747081	666	94	22	25907	ATP5F1B,VDAC1,ATP5F1A,HSPA8,GAPDH,MDH2,ALDOA,ENO1,ATP5PD,ACAT1,NDUFA2,ATP5F1C,SNCA,ATP5PO,ATP1A2,TPI1,ATP1B1,ATP6V1B2,PGAM1,NDUFB10,ATP6V1A,MDH1
GO:BP	purine ribonucleotide metabolic process	GO:0009150	1.305623567041359e-11	10.884182019325781	345	94	17	25907	ATP5F1B,ATP5F1A,HSPA8,GAPDH,ALDOA,ENO1,ATP5PD,NDUFA2,ATP5F1C,ATP5PO,ATP1A2,TPI1,ATP1B1,ATP6V1B2,PGAM1,NDUFB10,ATP6V1A
GO:BP	nucleotide metabolic process	GO:0009117	1.789077677835821e-11	10.747370802907696	484	94	19	25907	ATP5F1B,ATP5F1A,HSPA8,GAPDH,MDH2,ALDOA,ENO1,ATP5PD,NDUFA2,ATP5F1C,ATP5PO,ATP1A2,TPI1,ATP1B1,ATP6V1B2,PGAM1,NDUFB10,ATP6V1A,MDH1
GO:BP	cellular respiration	GO:0045333	2.4053986180203863e-11	10.618812942882045	245	94	15	25907	ATP5F1B,ATP5F1A,MDH2,UQCRC2,ATP5PD,ACO2,NDUFA2,CYCS,ATP5F1C,SNCA,ATP5PO,UQCRB,NDUFB10,UQCRC1,MDH1
GO:BP	ribonucleotide metabolic process	GO:0009259	3.438086423509392e-11	10.463683210609556	366	94	17	25907	ATP5F1B,ATP5F1A,HSPA8,GAPDH,ALDOA,ENO1,ATP5PD,NDUFA2,ATP5F1C,ATP5PO,ATP1A2,TPI1,ATP1B1,ATP6V1B2,PGAM1,NDUFB10,ATP6V1A
GO:BP	ribose phosphate metabolic process	GO:0019693	4.483846226361658e-11	10.348349289963716	372	94	17	25907	ATP5F1B,ATP5F1A,HSPA8,GAPDH,ALDOA,ENO1,ATP5PD,NDUFA2,ATP5F1C,ATP5PO,ATP1A2,TPI1,ATP1B1,ATP6V1B2,PGAM1,NDUFB10,ATP6V1A
GO:BP	microtubule cytoskeleton organization	GO:0000226	5.390376044589217e-11	10.268380936410045	673	94	21	25907	TUBB3,TUBB4A,TUBA1C,TUBA8,TUBB2A,TUBA4A,GAPDH,NEFL,TUBB5,TUBB6,TPPP,MAP6,TUBA3A,CFL1,MAPT,TUBB4B,MAP1A,SNCA,MAP2,MAP1B,HNRNPU
GO:BP	organophosphate metabolic process	GO:0019637	5.599803901668246e-11	10.251827181192827	1047	94	25	25907	ATP5F1B,VDAC1,ATP5F1A,HSPA8,GAPDH,MDH2,CKB,CKMT1,ALDOA,ENO1,ATP5PD,ACAT1,NDUFA2,ATP5F1C,SNCA,ATP5PO,ATP1A2,TPI1,ATP1B1,ATP6V1B2,PGAM1,NDUFB10,PHB2,ATP6V1A,MDH1
GO:BP	oxidative phosphorylation	GO:0006119	3.4271358254210296e-10	9.465068683121368	145	94	12	25907	ATP5F1B,ATP5F1A,UQCRC2,ATP5PD,NDUFA2,CYCS,ATP5F1C,SNCA,ATP5PO,UQCRB,NDUFB10,UQCRC1
GO:BP	organophosphate biosynthetic process	GO:0090407	5.420116579255239e-10	9.265991372283981	586	94	19	25907	ATP5F1B,VDAC1,ATP5F1A,GAPDH,MDH2,CKB,CKMT1,ENO1,ATP5PD,ACAT1,NDUFA2,ATP5F1C,SNCA,ATP5PO,TPI1,PGAM1,NDUFB10,ATP6V1A,MDH1
GO:BP	cellular component organization	GO:0016043	5.855338525917204e-10	9.232447991165868	7668	94	62	25907	H2BC1,MBP,ACTA1,ACTBL2,ACTB,H2AX,TUBB3,TUBB4A,TUBA1C,H2AJ,SYN1,TUBA8,TUBB2A,TUBA4A,HSPA8,GAPDH,NEFL,DPYSL2,TUBB5,TUBB6,NEFM,VDAC2,TPPP,INA,SPTAN1,PPIA,MAP6,TUBA3A,HNRNPA2B1,CFL1,CAMK2A,HNRNPK,MAPT,TUBB4B,SEPTIN7,ALDOA,HNRNPD,HIST2H2AA1,TAGLN3,SLC25A5,SYNPO,HOMER1,NDUFA2,YWHAZ,HSPA5,STXBP1,MAP1A,SNCA,BAIAP2,SEPTIN8,TMOD2,MAP2,H4C1,MAP1B,ATP6V1B2,HNRNPU,PSIP1,NDUFB10,PHB2,CAPZA2,UQCRC1,ATP6V1A
GO:BP	proton transmembrane transport	GO:1902600	7.64182570377917e-10	9.116802872006176	155	94	12	25907	ATP5F1B,ATP5F1A,ATP5PD,SLC25A5,NDUFA2,ATP5F1C,ATP5PO,ATP1A2,ATP1B1,ATP6V1B2,PHB2,ATP6V1A
GO:BP	cellular component organization or biogenesis	GO:0071840	2.050367700777664e-9	8.68817	7867	94	62	25907	H2BC1,MBP,ACTA1,ACTBL2,ACTB,H2AX,TUBB3,TUBB4A,TUBA1C,H2AJ,SYN1,TUBA8,TUBB2A,TUBA4A,HSPA8,GAPDH,NEFL,DPYSL2,TUBB5,TUBB6,NEFM,VDAC2,TPPP,INA,SPTAN1,PPIA,MAP6,TUBA3A,HNRNPA2B1,CFL1,CAMK2A,HNRNPK,MAPT,TUBB4B,SEPTIN7,ALDOA,HNRNPD,HIST2H2AA1,TAGLN3,SLC25A5,SYNPO,HOMER1,NDUFA2,YWHAZ,HSPA5,STXBP1,MAP1A,SNCA,BAIAP2,SEPTIN8,TMOD2,MAP2,H4C1,MAP1B,ATP6V1B2,HNRNPU,PSIP1,NDUFB10,PHB2,CAPZA2,UQCRC1,ATP6V1A
GO:BP	glyceraldehyde-3-phosphate biosynthetic process	GO:0046166	3.1456193406344956e-9	8.50229	12	94	6	25907	GAPDH,MDH2,ENO1,TPI1,PGAM1,MDH1
GO:BP	energy derivation by oxidation of organic compounds	GO:0015980	3.780008573401528e-9	8.42251	347	94	15	25907	ATP5F1B,ATP5F1A,MDH2,UQCRC2,ATP5PD,ACO2,NDUFA2,CYCS,ATP5F1C,SNCA,ATP5PO,UQCRB,NDUFB10,UQCRC1,MDH1
GO:BP	regulation of protein-containing complex assembly	GO:0043254	4.932071264278887e-9	8.306970656841212	423	94	16	25907	TUBB4A,HSPA8,VDAC2,TPPP,SPTAN1,CFL1,MAPT,HSPA5,STXBP1,SNCA,BAIAP2,SEPTIN8,TMOD2,MAP2,MAP1B,CAPZA2
GO:BP	aldehyde biosynthetic process	GO:0046184	1.3101581906964614e-8	7.882676263734437	28	94	7	25907	GAPDH,MDH2,ALDOA,ENO1,TPI1,PGAM1,MDH1
GO:BP	regulation of protein polymerization	GO:0032271	1.3198363795682066e-8	7.879479905048014	197	94	12	25907	TUBB4A,VDAC2,TPPP,SPTAN1,CFL1,MAPT,SNCA,BAIAP2,TMOD2,MAP2,MAP1B,CAPZA2
GO:BP	negative regulation of protein-containing complex assembly	GO:0031333	1.7155664995441537e-8	7.765592442967568	153	94	11	25907	TUBB4A,HSPA8,VDAC2,SPTAN1,CFL1,HSPA5,STXBP1,SNCA,TMOD2,MAP2,CAPZA2
GO:BP	microtubule-based process	GO:0007017	1.7494120384928557e-8	7.757107889224256	1016	94	22	25907	TUBB3,TUBB4A,TUBA1C,TUBA8,TUBB2A,TUBA4A,HSPA8,GAPDH,NEFL,TUBB5,TUBB6,TPPP,MAP6,TUBA3A,CFL1,MAPT,TUBB4B,MAP1A,SNCA,MAP2,MAP1B,HNRNPU
GO:BP	protein polymerization	GO:0051258	3.9099224117178436e-8	7.40783	274	94	13	25907	TUBB4A,NEFL,VDAC2,TPPP,SPTAN1,CFL1,MAPT,SNCA,BAIAP2,TMOD2,MAP2,MAP1B,CAPZA2
GO:BP	glyceraldehyde-3-phosphate metabolic process	GO:0019682	6.210233994649793e-8	7.206892035786276	18	94	6	25907	GAPDH,MDH2,ENO1,TPI1,PGAM1,MDH1
GO:BP	regulation of cellular component organization	GO:0051128	2.2577216338069337e-7	6.646329605526218	2537	94	32	25907	MBP,ACTB,TUBB4A,HSPA8,NEFL,DPYSL2,TUBB5,VDAC2,TPPP,SPTAN1,MAP6,HNRNPA2B1,CFL1,HNRNPK,MAPT,SEPTIN7,HNRNPD,SLC25A5,SYNPO,HOMER1,YWHAZ,HSPA5,STXBP1,MAP1A,SNCA,BAIAP2,SEPTIN8,TMOD2,MAP2,MAP1B,HNRNPU,CAPZA2
GO:BP	phosphate-containing compound metabolic process	GO:0006796	2.2823432166390374e-7	6.641619046208629	2232	94	30	25907	ACTB,ATP5F1B,VDAC1,ATP5F1A,HSPA8,GAPDH,MDH2,CKB,PPIA,CKMT1,CAMK2A,ALDOA,ENO1,ATP5PD,ACAT1,NDUFA2,YWHAZ,ATP5F1C,SNCA,ATP5PO,ATP1A2,TPI1,ATP1B1,ATP6V1B2,HNRNPU,PGAM1,NDUFB10,PHB2,ATP6V1A,MDH1
GO:BP	phosphorus metabolic process	GO:0006793	2.3584083754713695e-7	6.627380991498052	2235	94	30	25907	ACTB,ATP5F1B,VDAC1,ATP5F1A,HSPA8,GAPDH,MDH2,CKB,PPIA,CKMT1,CAMK2A,ALDOA,ENO1,ATP5PD,ACAT1,NDUFA2,YWHAZ,ATP5F1C,SNCA,ATP5PO,ATP1A2,TPI1,ATP1B1,ATP6V1B2,HNRNPU,PGAM1,NDUFB10,PHB2,ATP6V1A,MDH1
GO:BP	NADH metabolic process	GO:0006734	2.3942987788168464e-7	6.620821655978466	41	94	7	25907	GAPDH,MDH2,ALDOA,ENO1,TPI1,PGAM1,MDH1
GO:BP	localization	GO:0051179	3.253167120022425e-7	6.487693625793071	5309	94	47	25907	ACTB,H2AX,ATP5F1B,SYN1,VDAC1,ATP5F1A,HSPA8,NEFL,DPYSL2,VDAC2,SYN2,YWHAG,PPIA,MAP6,HNRNPA2B1,CFL1,SEPTIN5,CAMK2A,HNRNPK,MAPT,ATP5PD,SLC25A5,HNRNPA3,YWHAE,HOMER1,NDUFA2,YWHAZ,HSPA5,STXBP1,MAP1A,ATP5F1C,SNCA,ATP5PO,BAIAP2,SEPTIN8,ATP1A2,MAP2,SEPTIN3,H4C1,MAP1B,ATP1B1,ATP6V1B2,HNRNPU,PHB2,SRSF3,ATP6V1A,GOT2
GO:BP	proton motive force-driven ATP synthesis	GO:0015986	3.491835595844317e-7	6.456946212130966	71	94	8	25907	ATP5F1B,ATP5F1A,ATP5PD,NDUFA2,ATP5F1C,ATP5PO,NDUFB10,ATP6V1A
GO:BP	transport	GO:0006810	4.5667842793742687e-7	6.340389502623364	4364	94	42	25907	ACTB,ATP5F1B,SYN1,VDAC1,ATP5F1A,HSPA8,NEFL,DPYSL2,VDAC2,SYN2,PPIA,MAP6,HNRNPA2B1,CFL1,SEPTIN5,CAMK2A,HNRNPK,MAPT,ATP5PD,SLC25A5,HNRNPA3,YWHAE,HOMER1,NDUFA2,YWHAZ,HSPA5,STXBP1,MAP1A,ATP5F1C,SNCA,ATP5PO,SEPTIN8,ATP1A2,MAP2,MAP1B,ATP1B1,ATP6V1B2,HNRNPU,PHB2,SRSF3,ATP6V1A,GOT2
GO:BP	negative regulation of protein polymerization	GO:0032272	8.362449880478905e-7	6.077666472117595	79	94	8	25907	TUBB4A,VDAC2,SPTAN1,CFL1,SNCA,TMOD2,MAP2,CAPZA2
GO:BP	regulation of biological quality	GO:0065008	9.145233741783394e-7	6.038805189972209	3180	94	35	25907	ATP5F1B,SYN1,HSPA8,GAPDH,NEFL,TUBB5,VDAC2,YWHAG,SPTAN1,PPIA,CFL1,CAMK2A,HNRNPK,MAPT,HNRNPD,SLC25A5,SYNPO,YWHAE,HOMER1,YWHAZ,STXBP1,MAP1A,SNCA,GNB1,BAIAP2,SEPTIN8,TMOD2,ATP1A2,MAP2,MAP1B,ATP1B1,ATP6V1B2,HNRNPU,PHB2,CAPZA2
GO:BP	anterograde trans-synaptic signaling	GO:0098916	9.283551052318142e-7	6.032285869962703	904	94	19	25907	SYN1,VDAC1,NEFL,SYN2,INA,YWHAG,CFL1,SEPTIN5,CAMK2A,HNRNPK,MAPT,SYNPO,HOMER1,STXBP1,MAP1A,SNCA,BAIAP2,TMOD2,MAP1B
GO:BP	chemical synaptic transmission	GO:0007268	9.283551052318142e-7	6.032285869962703	904	94	19	25907	SYN1,VDAC1,NEFL,SYN2,INA,YWHAG,CFL1,SEPTIN5,CAMK2A,HNRNPK,MAPT,SYNPO,HOMER1,STXBP1,MAP1A,SNCA,BAIAP2,TMOD2,MAP1B
GO:BP	regulation of cytoskeleton organization	GO:0051493	9.603613565781493e-7	6.017565323586397	515	94	15	25907	TUBB4A,TPPP,SPTAN1,MAP6,CFL1,MAPT,SYNPO,MAP1A,SNCA,BAIAP2,TMOD2,MAP2,MAP1B,HNRNPU,CAPZA2
GO:BP	establishment of localization	GO:0051234	9.847666307998335e-7	6.006666676064788	4666	94	43	25907	ACTB,ATP5F1B,SYN1,VDAC1,ATP5F1A,HSPA8,NEFL,DPYSL2,VDAC2,SYN2,YWHAG,PPIA,MAP6,HNRNPA2B1,CFL1,SEPTIN5,CAMK2A,HNRNPK,MAPT,ATP5PD,SLC25A5,HNRNPA3,YWHAE,HOMER1,NDUFA2,YWHAZ,HSPA5,STXBP1,MAP1A,ATP5F1C,SNCA,ATP5PO,SEPTIN8,ATP1A2,MAP2,MAP1B,ATP1B1,ATP6V1B2,HNRNPU,PHB2,SRSF3,ATP6V1A,GOT2
GO:BP	trans-synaptic signaling	GO:0099537	1.07478e-06	5.96868	912	94	19	25907	SYN1,VDAC1,NEFL,SYN2,INA,YWHAG,CFL1,SEPTIN5,CAMK2A,HNRNPK,MAPT,SYNPO,HOMER1,STXBP1,MAP1A,SNCA,BAIAP2,TMOD2,MAP1B
GO:BP	negative regulation of supramolecular fiber organization	GO:1902904	1.07532e-06	5.968461651203882	169	94	10	25907	TUBB4A,HSPA8,SPTAN1,CFL1,MAP1A,SNCA,TMOD2,MAP2,MAP1B,CAPZA2
GO:BP	regulation of organelle organization	GO:0033043	1.16692e-06	5.932957666592442	1145	94	21	25907	ACTB,TUBB4A,TPPP,SPTAN1,MAP6,HNRNPA2B1,CFL1,MAPT,SEPTIN7,HNRNPD,SLC25A5,SYNPO,STXBP1,MAP1A,SNCA,BAIAP2,TMOD2,MAP2,MAP1B,HNRNPU,CAPZA2
GO:BP	supramolecular fiber organization	GO:0097435	1.24248e-06	5.905711926205909	813	94	18	25907	ACTA1,TUBB4A,HSPA8,NEFL,TPPP,INA,SPTAN1,CFL1,MAPT,TAGLN3,SYNPO,MAP1A,SNCA,BAIAP2,TMOD2,MAP2,MAP1B,CAPZA2
GO:BP	nervous system development	GO:0007399	1.84479e-06	5.734054072411671	2593	94	31	25907	MBP,ACTBL2,ACTB,H2AX,TUBB3,H2AJ,SYN1,TUBB2A,HSPA8,NEFL,DPYSL2,TPPP,INA,YWHAG,PPIA,MAP6,CFL1,CAMK2A,HNRNPK,MAPT,HNRNPD,YWHAE,YWHAZ,HSPA5,STXBP1,MAP1A,SNCA,BAIAP2,ATP1A2,MAP2,MAP1B
GO:BP	synaptic signaling	GO:0099536	2.22503e-06	5.652664457581506	953	94	19	25907	SYN1,VDAC1,NEFL,SYN2,INA,YWHAG,CFL1,SEPTIN5,CAMK2A,HNRNPK,MAPT,SYNPO,HOMER1,STXBP1,MAP1A,SNCA,BAIAP2,TMOD2,MAP1B
GO:BP	regulation of supramolecular fiber organization	GO:1902903	2.40186e-06	5.619453005336758	383	94	13	25907	TUBB4A,HSPA8,SPTAN1,CFL1,MAPT,SYNPO,MAP1A,SNCA,BAIAP2,TMOD2,MAP2,MAP1B,CAPZA2
GO:BP	carbohydrate derivative metabolic process	GO:1901135	2.64234e-06	5.578011247133293	963	94	19	25907	ATP5F1B,ATP5F1A,HSPA8,GAPDH,MDH2,ALDOA,ENO1,ATP5PD,NDUFA2,ATP5F1C,ATP5PO,ATP1A2,TPI1,ATP1B1,ATP6V1B2,PGAM1,NDUFB10,ATP6V1A,MDH1
GO:BP	purine-containing compound biosynthetic process	GO:0072522	2.78766e-06	5.554759457410723	246	94	11	25907	ATP5F1B,VDAC1,ATP5F1A,ATP5PD,ACAT1,NDUFA2,ATP5F1C,SNCA,ATP5PO,NDUFB10,ATP6V1A
GO:BP	ATP biosynthetic process	GO:0006754	4.76877e-06	5.321593712863778	98	94	8	25907	ATP5F1B,ATP5F1A,ATP5PD,NDUFA2,ATP5F1C,ATP5PO,NDUFB10,ATP6V1A
GO:BP	proton motive force-driven mitochondrial ATP synthesis	GO:0042776	5.523e-06	5.257825073141238	63	94	7	25907	ATP5F1B,ATP5F1A,ATP5PD,NDUFA2,ATP5F1C,ATP5PO,NDUFB10
GO:BP	developmental process	GO:0032502	5.71415e-06	5.243048402073619	6873	94	52	25907	H2BC1,MBP,ACTA1,ACTBL2,ACTB,H2AX,TUBB3,ATP5F1B,H2AJ,SYN1,VDAC1,TUBA8,TUBB2A,HSPA8,NEFL,DPYSL2,TUBB5,TPPP,INA,YWHAG,PPIA,MAP6,TUBA3A,CFL1,CAMK2A,HNRNPK,MAPT,SEPTIN7,HNRNPD,ENO1,ACAT1,SLC25A5,ACO2,YWHAE,MATR3,HOMER1,NDUFA2,YWHAZ,HSPA5,STXBP1,MAP1A,SNCA,GNB1,BAIAP2,TMOD2,ATP1A2,MAP2,MAP1B,ATP6V1B2,HNRNPU,PHB2,ATP6V1A
GO:BP	canonical glycolysis	GO:0061621	8.32284e-06	5.079728442353223	18	94	5	25907	GAPDH,ALDOA,ENO1,TPI1,PGAM1
GO:BP	glucose catabolic process to pyruvate	GO:0061718	8.32284e-06	5.079728442353223	18	94	5	25907	GAPDH,ALDOA,ENO1,TPI1,PGAM1
GO:BP	regulation of cellular component biogenesis	GO:0044087	9.4284e-06	5.025561917235798	1041	94	19	25907	TUBB4A,HSPA8,VDAC2,TPPP,SPTAN1,CFL1,MAPT,SEPTIN7,SYNPO,HSPA5,STXBP1,SNCA,BAIAP2,SEPTIN8,TMOD2,MAP2,MAP1B,HNRNPU,CAPZA2
GO:BP	purine ribonucleoside triphosphate biosynthetic process	GO:0009206	1.11444e-05	4.9529435105889394	109	94	8	25907	ATP5F1B,ATP5F1A,ATP5PD,NDUFA2,ATP5F1C,ATP5PO,NDUFB10,ATP6V1A
GO:BP	regulation of microtubule cytoskeleton organization	GO:0070507	1.13271e-05	4.945882416062757	158	94	9	25907	TUBB4A,TPPP,MAP6,MAPT,MAP1A,SNCA,MAP2,MAP1B,HNRNPU
GO:BP	cellular localization	GO:0051641	1.13284e-05	4.945833092785042	3493	94	35	25907	ACTB,H2AX,SYN1,HSPA8,NEFL,DPYSL2,SYN2,YWHAG,PPIA,MAP6,HNRNPA2B1,CFL1,SEPTIN5,CAMK2A,HNRNPK,MAPT,YWHAE,HOMER1,YWHAZ,HSPA5,STXBP1,MAP1A,SNCA,BAIAP2,SEPTIN8,MAP2,SEPTIN3,H4C1,MAP1B,ATP1B1,ATP6V1B2,HNRNPU,PHB2,SRSF3,ATP6V1A
GO:BP	negative regulation of cellular component organization	GO:0051129	1.1728e-05	4.930776547046722	720	94	16	25907	MBP,TUBB4A,HSPA8,VDAC2,SPTAN1,CFL1,SLC25A5,HSPA5,STXBP1,MAP1A,SNCA,TMOD2,MAP2,MAP1B,HNRNPU,CAPZA2
GO:BP	purine nucleoside triphosphate biosynthetic process	GO:0009145	1.1983e-05	4.921434331691818	110	94	8	25907	ATP5F1B,ATP5F1A,ATP5PD,NDUFA2,ATP5F1C,ATP5PO,NDUFB10,ATP6V1A
GO:BP	mitotic cell cycle	GO:0000278	1.36899e-05	4.863598971107624	835	94	17	25907	ACTB,TUBB3,TUBB4A,TUBA1C,TUBA8,TUBB2A,TUBA4A,HSPA8,TUBB5,TUBB6,TUBA3A,CFL1,CAMK2A,TUBB4B,YWHAE,HNRNPU,PHB2
GO:BP	glycolytic process through glucose-6-phosphate	GO:0061620	1.49743e-05	4.824653126611459	20	94	5	25907	GAPDH,ALDOA,ENO1,TPI1,PGAM1
GO:BP	establishment of localization in cell	GO:0051649	1.64024e-05	4.785091964755981	2036	94	26	25907	ACTB,SYN1,HSPA8,NEFL,DPYSL2,SYN2,MAP6,HNRNPA2B1,CFL1,SEPTIN5,CAMK2A,MAPT,YWHAE,YWHAZ,HSPA5,STXBP1,MAP1A,SNCA,SEPTIN8,MAP2,MAP1B,ATP6V1B2,HNRNPU,PHB2,SRSF3,ATP6V1A
GO:BP	ribonucleoside triphosphate biosynthetic process	GO:0009201	1.7046e-05	4.768378284781212	115	94	8	25907	ATP5F1B,ATP5F1A,ATP5PD,NDUFA2,ATP5F1C,ATP5PO,NDUFB10,ATP6V1A
GO:BP	negative regulation of cytoskeleton organization	GO:0051494	1.93747e-05	4.71276	168	94	9	25907	TUBB4A,SPTAN1,CFL1,MAP1A,SNCA,TMOD2,MAP2,MAP1B,CAPZA2
GO:BP	small molecule metabolic process	GO:0044281	2.07076e-05	4.683870609580312	1762	94	24	25907	ATP5F1B,VDAC1,ATP5F1A,HSPA8,GAPDH,MDH2,ALDOA,ENO1,ATP5PD,ACAT1,ACO2,NDUFA2,ATP5F1C,SNCA,ATP5PO,ATP1A2,TPI1,ATP1B1,ATP6V1B2,PGAM1,NDUFB10,ATP6V1A,GOT2,MDH1
GO:BP	nucleoside phosphate biosynthetic process	GO:1901293	2.12344e-05	4.672960213759957	299	94	11	25907	ATP5F1B,VDAC1,ATP5F1A,ATP5PD,ACAT1,NDUFA2,ATP5F1C,SNCA,ATP5PO,NDUFB10,ATP6V1A
GO:BP	negative regulation of protein depolymerization	GO:1901880	2.52345e-05	4.598005047739035	78	94	7	25907	SPTAN1,CFL1,MAP1A,TMOD2,MAP2,MAP1B,CAPZA2
GO:BP	regulation of synaptic plasticity	GO:0048167	2.55847e-05	4.592020344279212	382	94	12	25907	SYN1,YWHAG,CFL1,CAMK2A,HNRNPK,MAPT,SYNPO,STXBP1,MAP1A,SNCA,BAIAP2,MAP1B
GO:BP	cell cycle	GO:0007049	2.61947e-05	4.5817873615873586	1640	94	23	25907	ACTB,H2AX,TUBB3,TUBB4A,TUBA1C,TUBA8,TUBB2A,TUBA4A,HSPA8,TUBB5,TUBB6,TPPP,TUBA3A,CFL1,SEPTIN5,CAMK2A,TUBB4B,SLC25A5,YWHAE,SEPTIN8,SEPTIN3,HNRNPU,PHB2
GO:BP	nucleoside triphosphate biosynthetic process	GO:0009142	2.71813e-05	4.565729215904888	122	94	8	25907	ATP5F1B,ATP5F1A,ATP5PD,NDUFA2,ATP5F1C,ATP5PO,NDUFB10,ATP6V1A
GO:BP	aldehyde metabolic process	GO:0006081	2.76066e-05	4.558987574449723	79	94	7	25907	GAPDH,MDH2,ALDOA,ENO1,TPI1,PGAM1,MDH1
GO:BP	anatomical structure development	GO:0048856	3.08426e-05	4.510848828518817	6280	94	48	25907	H2BC1,MBP,ACTA1,ACTBL2,ACTB,H2AX,TUBB3,ATP5F1B,H2AJ,SYN1,VDAC1,TUBA8,TUBB2A,HSPA8,NEFL,DPYSL2,TUBB5,TPPP,INA,YWHAG,PPIA,MAP6,CFL1,CAMK2A,HNRNPK,MAPT,HNRNPD,ENO1,ACAT1,SLC25A5,ACO2,YWHAE,MATR3,HOMER1,NDUFA2,YWHAZ,HSPA5,STXBP1,MAP1A,SNCA,GNB1,BAIAP2,TMOD2,ATP1A2,MAP2,MAP1B,HNRNPU,PHB2
GO:BP	regulation of localization	GO:0032879	3.34825e-05	4.475181574197899	2108	94	26	25907	ACTB,SYN1,VDAC1,HSPA8,DPYSL2,YWHAG,PPIA,CFL1,SEPTIN5,CAMK2A,HNRNPK,MAPT,SLC25A5,YWHAE,HOMER1,YWHAZ,STXBP1,MAP1A,SNCA,SEPTIN8,ATP1A2,MAP2,MAP1B,ATP1B1,HNRNPU,PHB2
GO:BP	protein depolymerization	GO:0051261	3.50366e-05	4.455478544757711	126	94	8	25907	HSPA8,SPTAN1,CFL1,MAP1A,TMOD2,MAP2,MAP1B,CAPZA2
GO:BP	cellular process	GO:0009987	3.71139e-05	4.43046	21471	94	94	25907	H2BC1,MBP,ACTA1,ACTBL2,ACTB,H2AX,TUBB3,TUBB4A,ATP5F1B,TUBA1C,H2AJ,SYN1,VDAC1,TUBA8,ATP5F1A,TUBB2A,TUBA4A,HSPA8,GAPDH,NEFL,DPYSL2,TUBB5,MDH2,TUBB6,NEFM,VDAC2,TPPP,CKB,SYN2,INA,YWHAG,SPTAN1,PPIA,MAP6,TUBA3A,HNRNPA2B1,CKMT1,CFL1,SEPTIN5,UQCRC2,CAMK2A,HNRNPK,MAPT,TUBB4B,SEPTIN7,HNRNPH1,ALDOA,HNRNPD,ENO1,EEF1A1,HIST2H2AA1,ATP5PD,ACAT1,TAGLN3,SLC25A5,ACO2,HNRNPA3,SYNPO,YWHAE,MATR3,HOMER1,NDUFA2,YWHAZ,HSPA5,STXBP1,MAP1A,CYCS,ATP5F1C,SNCA,ATP5PO,GNB1,BAIAP2,SEPTIN8,TMOD2,ATP1A2,MAP2,TPI1,SEPTIN3,UQCRB,H4C1,MAP1B,ATP1B1,ATP6V1B2,HNRNPU,PGAM1,PSIP1,NDUFB10,PHB2,SRSF3,CAPZA2,UQCRC1,ATP6V1A,GOT2,MDH1
GO:BP	negative regulation of protein-containing complex disassembly	GO:0043242	5.4356e-05	4.264752843114401	87	94	7	25907	SPTAN1,CFL1,MAP1A,TMOD2,MAP2,MAP1B,CAPZA2
GO:BP	axo-dendritic transport	GO:0008088	5.4356e-05	4.264752843114401	87	94	7	25907	HSPA8,NEFL,MAP6,MAPT,MAP1A,MAP2,HNRNPU
GO:BP	carbohydrate derivative biosynthetic process	GO:1901137	5.98056e-05	4.223258223840429	598	94	14	25907	ATP5F1B,ATP5F1A,GAPDH,MDH2,ENO1,ATP5PD,NDUFA2,ATP5F1C,ATP5PO,TPI1,PGAM1,NDUFB10,ATP6V1A,MDH1
GO:BP	glycolytic process through fructose-6-phosphate	GO:0061615	6.24499e-05	4.204468482594467	26	94	5	25907	GAPDH,ALDOA,ENO1,TPI1,PGAM1
GO:BP	monoatomic cation transmembrane transport	GO:0098655	6.60051e-05	4.180422660088197	815	94	16	25907	ATP5F1B,VDAC1,ATP5F1A,ATP5PD,SLC25A5,YWHAE,HOMER1,NDUFA2,ATP5F1C,SNCA,ATP5PO,ATP1A2,ATP1B1,ATP6V1B2,PHB2,ATP6V1A
GO:BP	neuron projection morphogenesis	GO:0048812	6.61812e-05	4.179265084796124	706	94	15	25907	MBP,ACTBL2,ACTB,TUBB3,NEFL,MAP6,CFL1,CAMK2A,HNRNPK,MAPT,STXBP1,MAP1A,BAIAP2,MAP2,MAP1B
GO:BP	organelle localization	GO:0051640	7.34472e-05	4.134024512783627	608	94	14	25907	NEFL,DPYSL2,SYN2,MAP6,CFL1,SEPTIN5,CAMK2A,MAPT,YWHAZ,STXBP1,SNCA,MAP2,MAP1B,HNRNPU
GO:BP	system development	GO:0048731	8.30756e-05	4.08053	4155	94	37	25907	MBP,ACTBL2,ACTB,H2AX,TUBB3,ATP5F1B,H2AJ,SYN1,TUBB2A,HSPA8,NEFL,DPYSL2,TPPP,INA,YWHAG,PPIA,MAP6,CFL1,CAMK2A,HNRNPK,MAPT,HNRNPD,ACAT1,ACO2,YWHAE,MATR3,YWHAZ,HSPA5,STXBP1,MAP1A,SNCA,GNB1,BAIAP2,ATP1A2,MAP2,MAP1B,HNRNPU
GO:BP	modulation of chemical synaptic transmission	GO:0050804	8.40118e-05	4.075659581913844	719	94	15	25907	SYN1,NEFL,INA,YWHAG,CFL1,CAMK2A,HNRNPK,MAPT,SYNPO,HOMER1,STXBP1,MAP1A,SNCA,BAIAP2,MAP1B
GO:BP	regulation of trans-synaptic signaling	GO:0099177	8.55498e-05	4.067781108928003	720	94	15	25907	SYN1,NEFL,INA,YWHAG,CFL1,CAMK2A,HNRNPK,MAPT,SYNPO,HOMER1,STXBP1,MAP1A,SNCA,BAIAP2,MAP1B
GO:BP	plasma membrane bounded cell projection morphogenesis	GO:0120039	8.71133e-05	4.059915479322589	721	94	15	25907	MBP,ACTBL2,ACTB,TUBB3,NEFL,MAP6,CFL1,CAMK2A,HNRNPK,MAPT,STXBP1,MAP1A,BAIAP2,MAP2,MAP1B
GO:BP	macromolecule localization	GO:0033036	9.07895e-05	4.041964445656438	3054	94	31	25907	ACTB,H2AX,VDAC1,HSPA8,VDAC2,YWHAG,PPIA,HNRNPA2B1,CFL1,SEPTIN5,CAMK2A,HNRNPK,MAPT,HNRNPA3,YWHAE,HOMER1,YWHAZ,HSPA5,STXBP1,MAP1A,SNCA,BAIAP2,SEPTIN8,MAP2,SEPTIN3,H4C1,ATP1B1,HNRNPU,PHB2,SRSF3,GOT2
GO:BP	glucose catabolic process	GO:0006007	9.27715e-05	4.032585192752805	28	94	5	25907	GAPDH,ALDOA,ENO1,TPI1,PGAM1
GO:BP	regulation of protein depolymerization	GO:1901879	9.32763e-05	4.03023	94	94	7	25907	SPTAN1,CFL1,MAP1A,TMOD2,MAP2,MAP1B,CAPZA2
GO:BP	cell projection morphogenesis	GO:0048858	9.88069e-05	4.005212691311784	728	94	15	25907	MBP,ACTBL2,ACTB,TUBB3,NEFL,MAP6,CFL1,CAMK2A,HNRNPK,MAPT,STXBP1,MAP1A,BAIAP2,MAP2,MAP1B
GO:BP	synapse organization	GO:0050808	0.000113878	3.94356	630	94	14	25907	ACTBL2,SYN1,HSPA8,NEFL,TUBB5,INA,CFL1,HNRNPK,SYNPO,HOMER1,YWHAZ,SNCA,BAIAP2,MAP1B
GO:BP	negative regulation of organelle organization	GO:0010639	0.000126047	3.899466797265735	356	94	11	25907	TUBB4A,SPTAN1,CFL1,SLC25A5,MAP1A,SNCA,TMOD2,MAP2,MAP1B,HNRNPU,CAPZA2
GO:BP	monoatomic ion transmembrane transport	GO:0034220	0.000140535	3.8522160264949923	980	94	17	25907	ATP5F1B,VDAC1,ATP5F1A,VDAC2,ATP5PD,SLC25A5,YWHAE,HOMER1,NDUFA2,ATP5F1C,SNCA,ATP5PO,ATP1A2,ATP1B1,ATP6V1B2,PHB2,ATP6V1A
GO:BP	cell morphogenesis involved in neuron differentiation	GO:0048667	0.000167106	3.7770078240200142	650	94	14	25907	MBP,ACTBL2,ACTB,TUBB3,NEFL,MAP6,CFL1,CAMK2A,MAPT,STXBP1,MAP1A,BAIAP2,MAP2,MAP1B
GO:BP	generation of neurons	GO:0048699	0.00017796	3.749678530194632	1672	94	22	25907	MBP,ACTBL2,ACTB,TUBB3,SYN1,NEFL,DPYSL2,YWHAG,PPIA,MAP6,CFL1,CAMK2A,HNRNPK,MAPT,YWHAE,YWHAZ,HSPA5,STXBP1,MAP1A,BAIAP2,MAP2,MAP1B
GO:BP	cell-cell signaling	GO:0007267	0.000200637	3.6975881618574187	1398	94	20	25907	SYN1,VDAC1,NEFL,SYN2,INA,YWHAG,CFL1,SEPTIN5,CAMK2A,HNRNPK,MAPT,SYNPO,HOMER1,YWHAZ,STXBP1,MAP1A,SNCA,BAIAP2,TMOD2,MAP1B
GO:BP	multicellular organism development	GO:0007275	0.000206234	3.685640096412474	4907	94	40	25907	MBP,ACTBL2,ACTB,H2AX,TUBB3,ATP5F1B,H2AJ,SYN1,TUBB2A,HSPA8,NEFL,DPYSL2,TPPP,INA,YWHAG,PPIA,MAP6,CFL1,CAMK2A,HNRNPK,MAPT,HNRNPD,ENO1,ACAT1,ACO2,YWHAE,MATR3,NDUFA2,YWHAZ,HSPA5,STXBP1,MAP1A,SNCA,GNB1,BAIAP2,ATP1A2,MAP2,MAP1B,HNRNPU,PHB2
GO:BP	purine ribonucleotide biosynthetic process	GO:0009152	0.000224987	3.64784	160	94	8	25907	ATP5F1B,ATP5F1A,ATP5PD,NDUFA2,ATP5F1C,ATP5PO,NDUFB10,ATP6V1A
GO:BP	mitochondrial electron transport, ubiquinol to cytochrome c	GO:0006122	0.00028251	3.5489657155666157	14	94	4	25907	UQCRC2,CYCS,UQCRB,UQCRC1
GO:BP	inorganic cation transmembrane transport	GO:0098662	0.000284257	3.5462888557007015	790	94	15	25907	ATP5F1B,VDAC1,ATP5F1A,ATP5PD,SLC25A5,YWHAE,NDUFA2,ATP5F1C,SNCA,ATP5PO,ATP1A2,ATP1B1,ATP6V1B2,PHB2,ATP6V1A
GO:BP	monoatomic cation transport	GO:0006812	0.000301477	3.520746181354802	1034	94	17	25907	ATP5F1B,VDAC1,ATP5F1A,CAMK2A,ATP5PD,SLC25A5,YWHAE,HOMER1,NDUFA2,ATP5F1C,SNCA,ATP5PO,ATP1A2,ATP1B1,ATP6V1B2,PHB2,ATP6V1A
GO:BP	neuron development	GO:0048666	0.000325068	3.488025632834725	1302	94	19	25907	MBP,ACTBL2,ACTB,TUBB3,SYN1,NEFL,DPYSL2,MAP6,CFL1,CAMK2A,HNRNPK,MAPT,YWHAZ,HSPA5,STXBP1,MAP1A,BAIAP2,MAP2,MAP1B
GO:BP	regulation of vesicle docking	GO:0106020	0.000329552	3.4820762470759172	4	94	3	25907	SEPTIN5,CAMK2A,STXBP1
GO:BP	neuron differentiation	GO:0030182	0.000340402	3.4680079064532583	1588	94	21	25907	MBP,ACTBL2,ACTB,TUBB3,SYN1,NEFL,DPYSL2,YWHAG,PPIA,MAP6,CFL1,CAMK2A,HNRNPK,MAPT,YWHAZ,HSPA5,STXBP1,MAP1A,BAIAP2,MAP2,MAP1B
GO:BP	synaptic vesicle cycle	GO:0099504	0.000429316	3.3672225070584716	241	94	9	25907	ACTB,SYN1,SYN2,SEPTIN5,CAMK2A,STXBP1,SNCA,ATP6V1B2,ATP6V1A
GO:BP	ribonucleotide biosynthetic process	GO:0009260	0.000447686	3.349026631282414	175	94	8	25907	ATP5F1B,ATP5F1A,ATP5PD,NDUFA2,ATP5F1C,ATP5PO,NDUFB10,ATP6V1A
GO:BP	neurogenesis	GO:0022008	0.000510514	3.2919924716632263	1931	94	23	25907	MBP,ACTBL2,ACTB,TUBB3,SYN1,NEFL,DPYSL2,TPPP,YWHAG,PPIA,MAP6,CFL1,CAMK2A,HNRNPK,MAPT,YWHAE,YWHAZ,HSPA5,STXBP1,MAP1A,BAIAP2,MAP2,MAP1B
GO:BP	hexose catabolic process	GO:0019320	0.000526635	3.278490552754454	39	94	5	25907	GAPDH,ALDOA,ENO1,TPI1,PGAM1
GO:BP	transport along microtubule	GO:0010970	0.000532059	3.274040154330624	179	94	8	25907	HSPA8,NEFL,MAP6,MAPT,MAP1A,MAP2,MAP1B,HNRNPU
GO:BP	ribose phosphate biosynthetic process	GO:0046390	0.000555164	3.2555789442260052	180	94	8	25907	ATP5F1B,ATP5F1A,ATP5PD,NDUFA2,ATP5F1C,ATP5PO,NDUFB10,ATP6V1A
GO:BP	protein-containing complex disassembly	GO:0032984	0.000565284	3.247733602859958	249	94	9	25907	H2BC1,HSPA8,SPTAN1,CFL1,MAP1A,TMOD2,MAP2,MAP1B,CAPZA2
GO:BP	monoatomic ion transport	GO:0006811	0.000734564	3.133970070633219	1235	94	18	25907	ATP5F1B,VDAC1,ATP5F1A,VDAC2,CAMK2A,ATP5PD,SLC25A5,YWHAE,HOMER1,NDUFA2,ATP5F1C,SNCA,ATP5PO,ATP1A2,ATP1B1,ATP6V1B2,PHB2,ATP6V1A
GO:BP	monosaccharide catabolic process	GO:0046365	0.000771438	3.1126991096274956	42	94	5	25907	GAPDH,ALDOA,ENO1,TPI1,PGAM1
GO:BP	regulation of microtubule-based process	GO:0032886	0.000838998	3.076239049736413	261	94	9	25907	TUBB4A,TPPP,MAP6,MAPT,MAP1A,SNCA,MAP2,MAP1B,HNRNPU
GO:BP	purine nucleotide biosynthetic process	GO:0006164	0.000871758	3.0596038825375445	191	94	8	25907	ATP5F1B,ATP5F1A,ATP5PD,NDUFA2,ATP5F1C,ATP5PO,NDUFB10,ATP6V1A
GO:BP	regulation of protein-containing complex disassembly	GO:0043244	0.000912191	3.039914317638705	131	94	7	25907	SPTAN1,CFL1,MAP1A,TMOD2,MAP2,MAP1B,CAPZA2
GO:BP	negative regulation of microtubule polymerization or depolymerization	GO:0031111	0.00109849	2.959202511072676	45	94	5	25907	TUBB4A,MAP1A,SNCA,MAP2,MAP1B
GO:BP	microtubule polymerization or depolymerization	GO:0031109	0.00111828	2.9514485821727736	135	94	7	25907	TUBB4A,TPPP,MAPT,MAP1A,SNCA,MAP2,MAP1B
GO:BP	regulation of transport	GO:0051049	0.00114018	2.9430278978478563	1709	94	21	25907	ACTB,SYN1,VDAC1,HSPA8,DPYSL2,PPIA,SEPTIN5,CAMK2A,HNRNPK,MAPT,SLC25A5,YWHAE,HOMER1,STXBP1,SNCA,SEPTIN8,ATP1A2,MAP2,MAP1B,ATP1B1,PHB2
GO:BP	neuron projection development	GO:0031175	0.00123872	2.9070263866885133	1144	94	17	25907	MBP,ACTBL2,ACTB,TUBB3,NEFL,DPYSL2,MAP6,CFL1,CAMK2A,HNRNPK,MAPT,HSPA5,STXBP1,MAP1A,BAIAP2,MAP2,MAP1B
GO:BP	inorganic ion transmembrane transport	GO:0098660	0.00126995	2.896213896570131	889	94	15	25907	ATP5F1B,VDAC1,ATP5F1A,ATP5PD,SLC25A5,YWHAE,NDUFA2,ATP5F1C,SNCA,ATP5PO,ATP1A2,ATP1B1,ATP6V1B2,PHB2,ATP6V1A
GO:BP	cytoskeleton-dependent intracellular transport	GO:0030705	0.00128269	2.8918787549733738	201	94	8	25907	HSPA8,NEFL,MAP6,MAPT,MAP1A,MAP2,MAP1B,HNRNPU
GO:BP	cell junction organization	GO:0034330	0.00144045	2.8415019586398476	898	94	15	25907	ACTBL2,ACTB,SYN1,HSPA8,NEFL,TUBB5,INA,CFL1,HNRNPK,SYNPO,HOMER1,YWHAZ,SNCA,BAIAP2,MAP1B
GO:BP	microtubule polymerization	GO:0046785	0.00158083	2.8011160160114397	89	94	6	25907	TUBB4A,TPPP,MAPT,SNCA,MAP2,MAP1B
GO:BP	regulation of synapse organization	GO:0050807	0.00187302	2.727457654520765	373	94	10	25907	HSPA8,NEFL,TUBB5,CFL1,HNRNPK,HOMER1,YWHAZ,SNCA,BAIAP2,MAP1B
GO:BP	establishment of organelle localization	GO:0051656	0.0021556	2.66643	474	94	11	25907	NEFL,DPYSL2,MAP6,CFL1,MAPT,YWHAZ,STXBP1,SNCA,MAP2,MAP1B,HNRNPU
GO:BP	regulation of microtubule polymerization or depolymerization	GO:0031110	0.00218298	2.660949474863435	94	94	6	25907	TUBB4A,MAPT,MAP1A,SNCA,MAP2,MAP1B
GO:BP	regulation of synapse structure or activity	GO:0050803	0.00221446	2.6547330709999213	380	94	10	25907	HSPA8,NEFL,TUBB5,CFL1,HNRNPK,HOMER1,YWHAZ,SNCA,BAIAP2,MAP1B
GO:BP	vesicle-mediated transport in synapse	GO:0099003	0.00232128	2.6342717028810685	295	94	9	25907	ACTB,SYN1,SYN2,SEPTIN5,CAMK2A,STXBP1,SNCA,ATP6V1B2,ATP6V1A
GO:BP	postsynapse organization	GO:0099173	0.00252327	2.5980367102487856	298	94	9	25907	ACTBL2,HSPA8,NEFL,INA,CFL1,HNRNPK,HOMER1,BAIAP2,MAP1B
GO:BP	axonogenesis	GO:0007409	0.00253566	2.5959096155236776	482	94	11	25907	MBP,ACTBL2,ACTB,TUBB3,NEFL,MAP6,MAPT,STXBP1,MAP1A,MAP2,MAP1B
GO:BP	nucleotide biosynthetic process	GO:0009165	0.00330171	2.4812606503952024	228	94	8	25907	ATP5F1B,ATP5F1A,ATP5PD,NDUFA2,ATP5F1C,ATP5PO,NDUFB10,ATP6V1A
GO:BP	microtubule-based transport	GO:0099111	0.00330171	2.4812606503952024	228	94	8	25907	HSPA8,NEFL,MAP6,MAPT,MAP1A,MAP2,MAP1B,HNRNPU
GO:BP	regulation of microtubule polymerization	GO:0031113	0.00332803	2.477813130610462	56	94	5	25907	TUBB4A,MAPT,SNCA,MAP2,MAP1B
GO:BP	transmembrane transport	GO:0055085	0.00352493	2.4528500335107513	1525	94	19	25907	ATP5F1B,VDAC1,ATP5F1A,HSPA8,VDAC2,ATP5PD,SLC25A5,YWHAE,HOMER1,NDUFA2,HSPA5,ATP5F1C,SNCA,ATP5PO,ATP1A2,ATP1B1,ATP6V1B2,PHB2,ATP6V1A
GO:BP	protein-containing complex assembly	GO:0065003	0.00365038	2.437661612541407	2678	94	26	25907	H2BC1,TUBB4A,HSPA8,NEFL,VDAC2,TPPP,SPTAN1,CFL1,MAPT,ALDOA,HIST2H2AA1,HOMER1,NDUFA2,HSPA5,STXBP1,SNCA,BAIAP2,SEPTIN8,TMOD2,MAP2,H4C1,MAP1B,PSIP1,NDUFB10,CAPZA2,UQCRC1
GO:BP	gluconeogenesis	GO:0006094	0.00373447	2.427770829769867	103	94	6	25907	GAPDH,MDH2,ENO1,TPI1,PGAM1,MDH1
GO:BP	protein-containing complex organization	GO:0043933	0.00393518	2.405034913196355	2868	94	27	25907	H2BC1,TUBB4A,HSPA8,NEFL,VDAC2,TPPP,SPTAN1,CFL1,MAPT,ALDOA,HIST2H2AA1,HOMER1,NDUFA2,HSPA5,STXBP1,MAP1A,SNCA,BAIAP2,SEPTIN8,TMOD2,MAP2,H4C1,MAP1B,PSIP1,NDUFB10,CAPZA2,UQCRC1
GO:BP	mitochondrion transport along microtubule	GO:0047497	0.00408088	2.3892456941142264	26	94	4	25907	NEFL,MAP6,MAPT,MAP1B
GO:BP	establishment of mitochondrion localization, microtubule-mediated	GO:0034643	0.00408088	2.3892456941142264	26	94	4	25907	NEFL,MAP6,MAPT,MAP1B
GO:BP	hexose biosynthetic process	GO:0019319	0.00466559	2.331092991353897	107	94	6	25907	GAPDH,MDH2,ENO1,TPI1,PGAM1,MDH1
GO:BP	regulation of plasma membrane bounded cell projection organization	GO:0120035	0.0047881	2.3198368247633026	739	94	13	25907	MBP,NEFL,DPYSL2,MAP6,CFL1,HNRNPK,MAPT,SEPTIN7,HOMER1,HSPA5,BAIAP2,MAP2,MAP1B
GO:BP	cell projection organization	GO:0030030	0.00537452	2.269660682078192	1724	94	20	25907	MBP,ACTBL2,ACTB,TUBB3,TUBB4A,NEFL,DPYSL2,MAP6,CFL1,CAMK2A,HNRNPK,MAPT,SEPTIN7,HOMER1,HSPA5,STXBP1,MAP1A,BAIAP2,MAP2,MAP1B
GO:BP	regulation of cell projection organization	GO:0031344	0.00596109	2.2246743314634494	754	94	13	25907	MBP,NEFL,DPYSL2,MAP6,CFL1,HNRNPK,MAPT,SEPTIN7,HOMER1,HSPA5,BAIAP2,MAP2,MAP1B
GO:BP	nicotinamide nucleotide metabolic process	GO:0046496	0.00658726	2.1812951913476404	176	94	7	25907	GAPDH,MDH2,ALDOA,ENO1,TPI1,PGAM1,MDH1
GO:BP	pyridine nucleotide metabolic process	GO:0019362	0.00658726	2.1812951913476404	176	94	7	25907	GAPDH,MDH2,ALDOA,ENO1,TPI1,PGAM1,MDH1
GO:BP	response to hormone	GO:0009725	0.00658732	2.181290989963557	1016	94	15	25907	MBP,ACTA1,ATP5F1A,HSPA8,NEFL,YWHAG,CFL1,CAMK2A,HNRNPK,ACAT1,ATP1A2,MAP1B,HNRNPU,PHB2,SRSF3
GO:BP	monosaccharide biosynthetic process	GO:0046364	0.00709693	2.148929530518373	115	94	6	25907	GAPDH,MDH2,ENO1,TPI1,PGAM1,MDH1
GO:BP	pyridine-containing compound metabolic process	GO:0072524	0.00821706	2.0852834701637404	182	94	7	25907	GAPDH,MDH2,ALDOA,ENO1,TPI1,PGAM1,MDH1
GO:BP	cellular component assembly	GO:0022607	0.00920148	2.036142511523317	4165	94	33	25907	H2BC1,ACTA1,ACTB,TUBB4A,HSPA8,NEFL,TUBB5,VDAC2,TPPP,SPTAN1,CFL1,MAPT,SEPTIN7,ALDOA,HIST2H2AA1,SYNPO,HOMER1,NDUFA2,YWHAZ,HSPA5,STXBP1,SNCA,BAIAP2,SEPTIN8,TMOD2,MAP2,H4C1,MAP1B,HNRNPU,PSIP1,NDUFB10,CAPZA2,UQCRC1
GO:BP	axon development	GO:0061564	0.00929537	2.0317332616763593	552	94	11	25907	MBP,ACTBL2,ACTB,TUBB3,NEFL,MAP6,MAPT,STXBP1,MAP1A,MAP2,MAP1B
GO:BP	regulation of neuron projection development	GO:0010975	0.00945598	2.024293646700592	553	94	11	25907	MBP,NEFL,DPYSL2,MAP6,CFL1,HNRNPK,MAPT,HSPA5,BAIAP2,MAP2,MAP1B
GO:BP	cell morphogenesis	GO:0000902	0.010144048935403598	1.9937886643988083	1053	94	15	25907	MBP,ACTBL2,ACTB,TUBB3,NEFL,MAP6,CFL1,CAMK2A,HNRNPK,MAPT,STXBP1,MAP1A,BAIAP2,MAP2,MAP1B
GO:BP	monosaccharide metabolic process	GO:0005996	0.012806265624325503	1.892577494392029	274	94	8	25907	GAPDH,MDH2,ALDOA,ENO1,ATP1A2,TPI1,PGAM1,MDH1
GO:BP	establishment of mitochondrion localization	GO:0051654	0.0139398	1.8557427624695952	35	94	4	25907	NEFL,MAP6,MAPT,MAP1B
GO:BP	plasma membrane bounded cell projection organization	GO:0120036	0.014457287598100839	1.8399131794947372	1681	94	19	25907	MBP,ACTBL2,ACTB,TUBB3,NEFL,DPYSL2,MAP6,CFL1,CAMK2A,HNRNPK,MAPT,SEPTIN7,HOMER1,HSPA5,STXBP1,MAP1A,BAIAP2,MAP2,MAP1B
GO:BP	negative regulation of cellular process	GO:0048523	0.0151868	1.8185327532874564	5540	94	39	25907	MBP,ACTB,H2AX,TUBB4A,ATP5F1B,H2AJ,VDAC1,ATP5F1A,HSPA8,GAPDH,NEFL,VDAC2,TPPP,YWHAG,SPTAN1,PPIA,HNRNPA2B1,CKMT1,CFL1,HNRNPK,MAPT,HNRNPD,HIST2H2AA1,TAGLN3,SLC25A5,YWHAE,YWHAZ,HSPA5,STXBP1,MAP1A,SNCA,TMOD2,ATP1A2,MAP2,MAP1B,HNRNPU,PHB2,SRSF3,CAPZA2
GO:BP	regulation of cellular component size	GO:0032535	0.016653118419009644	1.778504429703741	376	94	9	25907	NEFL,SPTAN1,CFL1,MAPT,BAIAP2,TMOD2,MAP2,MAP1B,CAPZA2
GO:BP	pyruvate metabolic process	GO:0006090	0.017132047119127303	1.7661907398119592	134	94	6	25907	VDAC1,GAPDH,ALDOA,ENO1,TPI1,PGAM1
GO:BP	oxaloacetate metabolic process	GO:0006107	0.017747058884898664	1.750873609701497	12	94	3	25907	MDH2,GOT2,MDH1
GO:BP	mitochondrial ATP synthesis coupled electron transport	GO:0042775	0.019556291697707992	1.7087134935108725	80	94	5	25907	UQCRC2,CYCS,SNCA,UQCRB,UQCRC1
GO:BP	cerebral cortex development	GO:0021987	0.021123121899052914	1.6752418946924583	139	94	6	25907	H2AX,H2AJ,TUBB2A,NEFL,HNRNPK,YWHAE
GO:BP	ATP synthesis coupled electron transport	GO:0042773	0.022069884287456435	1.6561999438411041	82	94	5	25907	UQCRC2,CYCS,SNCA,UQCRB,UQCRC1
GO:BP	protein localization	GO:0008104	0.022702932407946783	1.6439180438492018	2592	94	24	25907	ACTB,H2AX,HSPA8,YWHAG,PPIA,CFL1,SEPTIN5,CAMK2A,HNRNPK,YWHAE,HOMER1,YWHAZ,HSPA5,STXBP1,MAP1A,SNCA,BAIAP2,SEPTIN8,MAP2,SEPTIN3,H4C1,ATP1B1,HNRNPU,PHB2
GO:BP	microtubule-based movement	GO:0007018	0.022784032885781715	1.6423694011953083	495	94	10	25907	HSPA8,NEFL,MAP6,TUBA3A,MAPT,TUBB4B,MAP1A,MAP2,MAP1B,HNRNPU
GO:BP	carbohydrate biosynthetic process	GO:0016051	0.022951964285283982	1.6391801405513642	213	94	7	25907	GAPDH,MDH2,ENO1,SNCA,TPI1,PGAM1,MDH1
GO:BP	methylglyoxal biosynthetic process	GO:0019242	0.023259763191570845	1.6333947111517484	2	94	2	25907	ALDOA,TPI1
GO:BP	regulation of norepinephrine uptake	GO:0051621	0.023259763191570845	1.6333947111517484	2	94	2	25907	ACTB,SNCA
GO:BP	regulation of synaptic vesicle docking	GO:0099148	0.023259763191570845	1.6333947111517484	2	94	2	25907	SEPTIN5,CAMK2A
GO:BP	cellular macromolecule localization	GO:0070727	0.024373782836970472	1.6130770626196087	2603	94	24	25907	ACTB,H2AX,HSPA8,YWHAG,PPIA,CFL1,SEPTIN5,CAMK2A,HNRNPK,YWHAE,HOMER1,YWHAZ,HSPA5,STXBP1,MAP1A,SNCA,BAIAP2,SEPTIN8,MAP2,SEPTIN3,H4C1,ATP1B1,HNRNPU,PHB2
GO:BP	glucose metabolic process	GO:0006006	0.025125998013722124	1.5998766788950674	216	94	7	25907	GAPDH,MDH2,ALDOA,ENO1,TPI1,PGAM1,MDH1
GO:BP	organelle transport along microtubule	GO:0072384	0.026305325158045754	1.5799563255538684	85	94	5	25907	NEFL,MAP6,MAPT,MAP2,MAP1B
GO:BP	actin filament capping	GO:0051693	0.026515884178840876	1.5764938866450093	41	94	4	25907	SPTAN1,CFL1,TMOD2,CAPZA2
GO:BP	response to abiotic stimulus	GO:0009628	0.026867	1.5707804746163316	1289	94	16	25907	ACTA1,ACTB,H2AX,H2AJ,HSPA8,MAPT,HNRNPD,SYNPO,YWHAE,GNB1,ATP1A2,MAP1B,ATP1B1,PSIP1,PHB2,ATP6V1A
GO:BP	neurotransmitter transport	GO:0006836	0.0282874	1.5484072674346454	220	94	7	25907	SYN1,SYN2,SEPTIN5,CAMK2A,STXBP1,SNCA,ATP1A2
GO:BP	cellular component disassembly	GO:0022411	0.0294554	1.5308352745204128	404	94	9	25907	H2BC1,HSPA8,SPTAN1,CFL1,MAP1A,TMOD2,MAP2,MAP1B,CAPZA2
GO:BP	dendrite development	GO:0016358	0.031290564359702185	1.5045866038050963	310	94	8	25907	MAP6,CFL1,CAMK2A,HNRNPK,MAP1A,BAIAP2,MAP2,MAP1B
GO:BP	response to endogenous stimulus	GO:0009719	0.032835032666124954	1.4836625473157579	1620	94	18	25907	MBP,ACTA1,ATP5F1A,HSPA8,NEFL,YWHAG,CFL1,CAMK2A,HNRNPK,EEF1A1,ACAT1,HSPA5,BAIAP2,ATP1A2,MAP1B,HNRNPU,PHB2,SRSF3
GO:BP	cellular component biogenesis	GO:0044085	0.0334032	1.4762121136195643	4421	94	33	25907	H2BC1,ACTA1,ACTB,TUBB4A,HSPA8,NEFL,TUBB5,VDAC2,TPPP,SPTAN1,CFL1,MAPT,SEPTIN7,ALDOA,HIST2H2AA1,SYNPO,HOMER1,NDUFA2,YWHAZ,HSPA5,STXBP1,SNCA,BAIAP2,SEPTIN8,TMOD2,MAP2,H4C1,MAP1B,HNRNPU,PSIP1,NDUFB10,CAPZA2,UQCRC1
GO:BP	negative regulation of microtubule polymerization	GO:0031115	0.036415212756824446	1.4387171483255305	15	94	3	25907	TUBB4A,SNCA,MAP2
GO:BP	cell development	GO:0048468	0.0368465	1.4336040517049184	3233	94	27	25907	H2BC1,MBP,ACTA1,ACTBL2,ACTB,TUBB3,SYN1,TUBA8,NEFL,DPYSL2,TPPP,MAP6,CFL1,CAMK2A,HNRNPK,MAPT,SLC25A5,HOMER1,YWHAZ,HSPA5,STXBP1,MAP1A,BAIAP2,TMOD2,MAP2,MAP1B,HNRNPU
GO:BP	carboxylic acid metabolic process	GO:0019752	0.0384359	1.4152628752081107	898	94	13	25907	VDAC1,GAPDH,MDH2,ALDOA,ENO1,ACAT1,ACO2,SNCA,ATP1A2,TPI1,PGAM1,GOT2,MDH1
GO:BP	response to oxygen-containing compound	GO:1901700	0.038987	1.4090798940579201	1971	94	20	25907	MBP,ACTB,ATP5F1A,HSPA8,NEFL,YWHAG,CFL1,CAMK2A,HNRNPK,HNRNPD,HOMER1,STXBP1,SNCA,BAIAP2,ATP1A2,MAP1B,HNRNPU,PHB2,SRSF3,GOT2
GO:BP	negative regulation of biological process	GO:0048519	0.0392818	1.4058083151612157	5759	94	39	25907	MBP,ACTB,H2AX,TUBB4A,ATP5F1B,H2AJ,VDAC1,ATP5F1A,HSPA8,GAPDH,NEFL,VDAC2,TPPP,YWHAG,SPTAN1,PPIA,HNRNPA2B1,CKMT1,CFL1,HNRNPK,MAPT,HNRNPD,HIST2H2AA1,TAGLN3,SLC25A5,YWHAE,YWHAZ,HSPA5,STXBP1,MAP1A,SNCA,TMOD2,ATP1A2,MAP2,MAP1B,HNRNPU,PHB2,SRSF3,CAPZA2
GO:BP	response to nitrogen compound	GO:1901698	0.0401392	1.3964308801902654	1183	94	15	25907	ACTB,ATP5F1A,NEFL,YWHAG,CFL1,CAMK2A,HNRNPK,HNRNPD,HOMER1,HSPA5,SNCA,BAIAP2,MAP1B,SRSF3,UQCRC1
GO:BP	intracellular transport	GO:0046907	0.0420408	1.3763295391065373	1337	94	16	25907	HSPA8,NEFL,MAP6,HNRNPA2B1,CFL1,MAPT,YWHAE,HSPA5,STXBP1,MAP1A,SEPTIN8,MAP2,MAP1B,HNRNPU,PHB2,SRSF3
GO:BP	SNARE complex assembly	GO:0035493	0.0447008	1.3496842664531892	16	94	3	25907	STXBP1,SNCA,SEPTIN8
GO:BP	oxoacid metabolic process	GO:0043436	0.0451535	1.3453086752467138	912	94	13	25907	VDAC1,GAPDH,MDH2,ALDOA,ENO1,ACAT1,ACO2,SNCA,ATP1A2,TPI1,PGAM1,GOT2,MDH1
GO:BP	exocytic process	GO:0140029	0.045157838544180616	1.3452668535229835	95	94	5	25907	SEPTIN5,CAMK2A,YWHAZ,STXBP1,SNCA
GO:BP	negative regulation of actin filament depolymerization	GO:0030835	0.0459311	1.337893557699606	47	94	4	25907	SPTAN1,CFL1,TMOD2,CAPZA2
GO:CC	myelin sheath	GO:0043209	1.0413372141478588e-67	66.98240861099981	203	97	45	26207	MBP,ACTB,TUBB4A,ATP5F1B,SYN1,VDAC1,ATP5F1A,HSPA8,GAPDH,NEFL,DPYSL2,MDH2,VDAC2,TPPP,CKB,SYN2,INA,YWHAG,SPTAN1,PPIA,CKMT1,UQCRC2,TUBB4B,ALDOA,ENO1,EEF1A1,ATP5PD,TAGLN3,SLC25A5,ACO2,HSPA5,STXBP1,CYCS,ATP5F1C,ATP5PO,GNB1,SEPTIN8,ATP1A2,ATP1B1,ATP6V1B2,PGAM1,UQCRC1,ATP6V1A,GOT2,MDH1
GO:CC	synapse	GO:0045202	9.816518417775394e-22	21.008042514254768	1858	97	43	26207	ACTBL2,ACTB,SYN1,VDAC1,HSPA8,GAPDH,NEFL,DPYSL2,VDAC2,TPPP,SYN2,INA,YWHAG,SPTAN1,HNRNPA2B1,CFL1,SEPTIN5,CAMK2A,HNRNPK,MAPT,HNRNPH1,HNRNPD,ENO1,TAGLN3,HNRNPA3,SYNPO,YWHAE,HOMER1,YWHAZ,STXBP1,MAP1A,SNCA,GNB1,BAIAP2,SEPTIN8,TMOD2,ATP1A2,MAP2,SEPTIN3,MAP1B,ATP6V1B2,PHB2,ATP6V1A
GO:CC	supramolecular complex	GO:0099080	8.777213883949561e-19	18.056643318586865	1418	97	36	26207	ACTA1,ACTBL2,ACTB,TUBB3,TUBB4A,TUBA1C,TUBA8,TUBB2A,TUBA4A,HSPA8,NEFL,DPYSL2,TUBB5,TUBB6,NEFM,TPPP,INA,SPTAN1,MAP6,TUBA3A,HNRNPA2B1,HNRNPK,MAPT,TUBB4B,SEPTIN7,ALDOA,HNRNPA3,SYNPO,HOMER1,MAP1A,SNCA,BAIAP2,TMOD2,MAP2,MAP1B,HNRNPU
GO:CC	supramolecular fiber	GO:0099512	1.5204947702016113e-18	17.818015069289324	1059	97	32	26207	ACTA1,ACTBL2,ACTB,TUBB3,TUBB4A,TUBA1C,TUBA8,TUBB2A,TUBA4A,HSPA8,NEFL,DPYSL2,TUBB5,TUBB6,NEFM,TPPP,INA,SPTAN1,MAP6,TUBA3A,MAPT,TUBB4B,ALDOA,SYNPO,HOMER1,MAP1A,SNCA,BAIAP2,TMOD2,MAP2,MAP1B,HNRNPU
GO:CC	cytoskeleton	GO:0005856	1.5993107612888045e-18	17.7961	2374	97	44	26207	ACTA1,ACTBL2,ACTB,H2AX,TUBB3,TUBB4A,TUBA1C,SYN1,TUBA8,TUBB2A,TUBA4A,HSPA8,GAPDH,NEFL,DPYSL2,TUBB5,TUBB6,NEFM,TPPP,INA,SPTAN1,MAP6,TUBA3A,CFL1,SEPTIN5,HNRNPK,MAPT,TUBB4B,SEPTIN7,TAGLN3,SLC25A5,SYNPO,YWHAE,MAP1A,SNCA,BAIAP2,SEPTIN8,TMOD2,MAP2,SEPTIN3,MAP1B,HNRNPU,CAPZA2,MDH1
GO:CC	supramolecular polymer	GO:0099081	1.85057580055241e-18	17.732693121275478	1066	97	32	26207	ACTA1,ACTBL2,ACTB,TUBB3,TUBB4A,TUBA1C,TUBA8,TUBB2A,TUBA4A,HSPA8,NEFL,DPYSL2,TUBB5,TUBB6,NEFM,TPPP,INA,SPTAN1,MAP6,TUBA3A,MAPT,TUBB4B,ALDOA,SYNPO,HOMER1,MAP1A,SNCA,BAIAP2,TMOD2,MAP2,MAP1B,HNRNPU
GO:CC	cell junction	GO:0030054	5.856221329732734e-18	17.232382517935804	2454	97	44	26207	ACTBL2,ACTB,SYN1,VDAC1,HSPA8,GAPDH,NEFL,DPYSL2,VDAC2,TPPP,SYN2,INA,YWHAG,SPTAN1,HNRNPA2B1,CFL1,SEPTIN5,CAMK2A,HNRNPK,MAPT,HNRNPH1,HNRNPD,ENO1,TAGLN3,HNRNPA3,SYNPO,YWHAE,HOMER1,YWHAZ,STXBP1,MAP1A,SNCA,GNB1,BAIAP2,SEPTIN8,TMOD2,ATP1A2,MAP2,SEPTIN3,MAP1B,ATP1B1,ATP6V1B2,PHB2,ATP6V1A
GO:CC	plasma membrane bounded cell projection	GO:0120025	8.975782046633251e-18	17.04692770166431	2481	97	44	26207	MBP,ACTA1,ACTBL2,ACTB,TUBB3,TUBB4A,SYN1,HSPA8,NEFL,DPYSL2,VDAC2,CKB,SPTAN1,MAP6,TUBA3A,HNRNPA2B1,CFL1,SEPTIN5,CAMK2A,HNRNPK,MAPT,TUBB4B,SEPTIN7,ALDOA,ENO1,SYNPO,YWHAE,HOMER1,HSPA5,STXBP1,MAP1A,SNCA,GNB1,BAIAP2,SEPTIN8,TMOD2,ATP1A2,MAP2,MAP1B,ATP1B1,ATP6V1B2,HNRNPU,PHB2,ATP6V1A
GO:CC	cell projection	GO:0042995	4.561237340402769e-17	16.340917328998817	2587	97	44	26207	MBP,ACTA1,ACTBL2,ACTB,TUBB3,TUBB4A,SYN1,HSPA8,NEFL,DPYSL2,VDAC2,CKB,SPTAN1,MAP6,TUBA3A,HNRNPA2B1,CFL1,SEPTIN5,CAMK2A,HNRNPK,MAPT,TUBB4B,SEPTIN7,ALDOA,ENO1,SYNPO,YWHAE,HOMER1,HSPA5,STXBP1,MAP1A,SNCA,GNB1,BAIAP2,SEPTIN8,TMOD2,ATP1A2,MAP2,MAP1B,ATP1B1,ATP6V1B2,HNRNPU,PHB2,ATP6V1A
GO:CC	postsynapse	GO:0098794	4.781120378660495e-17	16.320470321535367	1005	97	30	26207	ACTB,SYN1,VDAC1,HSPA8,GAPDH,NEFL,DPYSL2,TPPP,SYN2,INA,SPTAN1,HNRNPA2B1,CFL1,CAMK2A,HNRNPK,MAPT,HNRNPH1,HNRNPD,HNRNPA3,SYNPO,HOMER1,YWHAZ,STXBP1,MAP1A,SNCA,BAIAP2,ATP1A2,MAP2,MAP1B,PHB2
GO:CC	neuron projection	GO:0043005	1.3733573632872872e-16	15.86221643966825	1544	97	35	26207	MBP,ACTBL2,ACTB,TUBB3,TUBB4A,SYN1,HSPA8,NEFL,DPYSL2,CKB,SPTAN1,MAP6,HNRNPA2B1,CFL1,SEPTIN5,CAMK2A,HNRNPK,MAPT,ENO1,SYNPO,YWHAE,HOMER1,HSPA5,STXBP1,MAP1A,SNCA,GNB1,BAIAP2,SEPTIN8,TMOD2,ATP1A2,MAP2,MAP1B,HNRNPU,PHB2
GO:CC	axon	GO:0030424	2.3863358291262493e-16	15.622268438086774	805	97	27	26207	MBP,ACTBL2,ACTB,TUBB3,TUBB4A,SYN1,HSPA8,NEFL,DPYSL2,SPTAN1,MAP6,CFL1,SEPTIN5,CAMK2A,HNRNPK,MAPT,ENO1,YWHAE,HOMER1,STXBP1,MAP1A,SNCA,SEPTIN8,TMOD2,MAP2,MAP1B,PHB2
GO:CC	cytoplasm	GO:0005737	8.675167582677228e-16	15.061722126966021	11558	97	84	26207	MBP,ACTA1,ACTBL2,ACTB,TUBB3,TUBB4A,ATP5F1B,TUBA1C,SYN1,VDAC1,TUBA8,ATP5F1A,TUBB2A,TUBA4A,HSPA8,GAPDH,NEFL,DPYSL2,TUBB5,MDH2,TUBB6,VDAC2,TPPP,CKB,SYN2,INA,YWHAG,SPTAN1,PPIA,MAP6,TUBA3A,HNRNPA2B1,CKMT1,CFL1,SEPTIN5,UQCRC2,CAMK2A,HNRNPK,MAPT,TUBB4B,SEPTIN7,HNRNPH1,ALDOA,HNRNPD,ENO1,EEF1A1,NDUFA4,ATP5PD,ACAT1,SLC25A5,ACO2,SYNPO,YWHAE,HOMER1,NDUFA2,YWHAZ,HSPA5,STXBP1,MAP1A,CYCS,ATP5F1C,SNCA,ATP5PO,GNB1,BAIAP2,SEPTIN8,TMOD2,ATP1A2,MAP2,TPI1,SEPTIN3,UQCRB,MAP1B,ATP6V1B2,HNRNPU,PGAM1,NDUFB10,PHB2,SRSF3,CAPZA2,UQCRC1,ATP6V1A,GOT2,MDH1
GO:CC	postsynaptic specialization	GO:0099572	1.0028638676891588e-15	14.998758015657456	481	97	22	26207	SYN1,VDAC1,HSPA8,GAPDH,DPYSL2,SYN2,INA,HNRNPA2B1,CFL1,CAMK2A,MAPT,HNRNPH1,HNRNPD,HNRNPA3,SYNPO,HOMER1,YWHAZ,MAP1A,BAIAP2,MAP2,MAP1B,PHB2
GO:CC	postsynaptic density	GO:0014069	1.6893408814701344e-15	14.772282708034599	430	97	21	26207	SYN1,VDAC1,HSPA8,GAPDH,DPYSL2,SYN2,INA,HNRNPA2B1,CFL1,CAMK2A,MAPT,HNRNPH1,HNRNPD,HNRNPA3,SYNPO,HOMER1,MAP1A,BAIAP2,MAP2,MAP1B,PHB2
GO:CC	neuron to neuron synapse	GO:0098984	1.838727979940664e-15	14.7355	495	97	22	26207	SYN1,VDAC1,HSPA8,GAPDH,DPYSL2,SYN2,INA,HNRNPA2B1,CFL1,CAMK2A,MAPT,HNRNPH1,HNRNPD,HNRNPA3,SYNPO,HOMER1,YWHAZ,MAP1A,BAIAP2,MAP2,MAP1B,PHB2
GO:CC	polymeric cytoskeletal fiber	GO:0099513	3.4440632013238617e-15	14.46292888749296	810	97	26	26207	ACTA1,ACTBL2,ACTB,TUBB3,TUBB4A,TUBA1C,TUBA8,TUBB2A,TUBA4A,HSPA8,NEFL,DPYSL2,TUBB5,TUBB6,NEFM,TPPP,INA,MAP6,TUBA3A,MAPT,TUBB4B,MAP1A,BAIAP2,MAP2,MAP1B,HNRNPU
GO:CC	asymmetric synapse	GO:0032279	4.640798423525101e-15	14.333407295069865	452	97	21	26207	SYN1,VDAC1,HSPA8,GAPDH,DPYSL2,SYN2,INA,HNRNPA2B1,CFL1,CAMK2A,MAPT,HNRNPH1,HNRNPD,HNRNPA3,SYNPO,HOMER1,MAP1A,BAIAP2,MAP2,MAP1B,PHB2
GO:CC	organelle	GO:0043226	4.257869846552322e-14	13.370807618094512	16179	97	94	26207	H2BC1,MBP,ACTA1,ACTBL2,ACTB,H2AX,TUBB3,H2BC21,TUBB4A,ATP5F1B,TUBA1C,H2AJ,SYN1,VDAC1,TUBA8,ATP5F1A,TUBB2A,TUBA4A,HSPA8,GAPDH,NEFL,DPYSL2,TUBB5,MDH2,H2BC3,TUBB6,NEFM,VDAC2,TPPP,CKB,SYN2,INA,YWHAG,SPTAN1,PPIA,MAP6,TUBA3A,HNRNPA2B1,CKMT1,CFL1,SEPTIN5,UQCRC2,CAMK2A,HNRNPK,MAPT,TUBB4B,SEPTIN7,HNRNPH1,ALDOA,HNRNPD,EEF1A1,NDUFA4,HIST2H2AA1,ATP5PD,ACAT1,TAGLN3,SLC25A5,ACO2,HNRNPA3,SYNPO,YWHAE,MATR3,HOMER1,NDUFA2,YWHAZ,HSPA5,STXBP1,MAP1A,CYCS,ATP5F1C,SNCA,ATP5PO,GNB1,BAIAP2,SEPTIN8,TMOD2,ATP1A2,MAP2,SEPTIN3,UQCRB,H4C1,MAP1B,ATP1B1,ATP6V1B2,HNRNPU,PSIP1,NDUFB10,PHB2,SRSF3,CAPZA2,UQCRC1,ATP6V1A,GOT2,MDH1
GO:CC	cell body	GO:0044297	7.70669233999653e-14	13.113131978202107	833	97	25	26207	MBP,ACTA1,TUBB3,TUBB4A,SYN1,HSPA8,DPYSL2,TUBB5,CKB,HNRNPA2B1,CKMT1,CFL1,CAMK2A,MAPT,SYNPO,HOMER1,HSPA5,MAP1A,SNCA,GNB1,BAIAP2,ATP1A2,MAP2,MAP1B,GOT2
GO:CC	intracellular anatomical structure	GO:0005622	8.910723353705937e-14	13.050087039423097	17451	97	96	26207	H2BC1,MBP,ACTA1,ACTBL2,ACTB,H2AX,TUBB3,H2BC21,TUBB4A,ATP5F1B,TUBA1C,H2AJ,SYN1,VDAC1,TUBA8,ATP5F1A,TUBB2A,TUBA4A,HSPA8,GAPDH,NEFL,DPYSL2,TUBB5,MDH2,H2BC3,TUBB6,NEFM,VDAC2,TPPP,CKB,SYN2,INA,YWHAG,SPTAN1,PPIA,MAP6,TUBA3A,HNRNPA2B1,CKMT1,CFL1,SEPTIN5,UQCRC2,CAMK2A,HNRNPK,MAPT,TUBB4B,SEPTIN7,HNRNPH1,ALDOA,HNRNPD,ENO1,EEF1A1,NDUFA4,HIST2H2AA1,ATP5PD,ACAT1,TAGLN3,SLC25A5,ACO2,HNRNPA3,SYNPO,YWHAE,MATR3,HOMER1,NDUFA2,YWHAZ,HSPA5,STXBP1,MAP1A,CYCS,ATP5F1C,SNCA,ATP5PO,GNB1,BAIAP2,SEPTIN8,TMOD2,ATP1A2,MAP2,TPI1,SEPTIN3,UQCRB,H4C1,MAP1B,ATP6V1B2,HNRNPU,PGAM1,PSIP1,NDUFB10,PHB2,SRSF3,CAPZA2,UQCRC1,ATP6V1A,GOT2,MDH1
GO:CC	microtubule	GO:0005874	1.7276730541995994e-13	12.762538440208603	472	97	20	26207	TUBB3,TUBB4A,TUBA1C,TUBA8,TUBB2A,TUBA4A,HSPA8,DPYSL2,TUBB5,TUBB6,TPPP,MAP6,TUBA3A,MAPT,TUBB4B,MAP1A,BAIAP2,MAP2,MAP1B,HNRNPU
GO:CC	mitochondrion	GO:0005739	5.38596884101898e-13	12.26873616340365	1889	97	34	26207	ATP5F1B,VDAC1,ATP5F1A,GAPDH,DPYSL2,MDH2,VDAC2,TPPP,CKB,CKMT1,CFL1,UQCRC2,CAMK2A,NDUFA4,ATP5PD,ACAT1,SLC25A5,ACO2,YWHAE,NDUFA2,YWHAZ,HSPA5,STXBP1,CYCS,ATP5F1C,SNCA,ATP5PO,UQCRB,NDUFB10,PHB2,UQCRC1,ATP6V1A,GOT2,MDH1
GO:CC	mitochondrial inner membrane	GO:0005743	1.5564196658846748e-12	11.807873290377138	530	97	20	26207	ATP5F1B,VDAC1,ATP5F1A,MDH2,VDAC2,CKMT1,UQCRC2,NDUFA4,ATP5PD,ACAT1,SLC25A5,NDUFA2,ATP5F1C,SNCA,ATP5PO,UQCRB,NDUFB10,PHB2,UQCRC1,GOT2
GO:CC	microtubule cytoskeleton	GO:0015630	2.0917549296939223e-12	11.679489198827802	1376	97	29	26207	H2AX,TUBB3,TUBB4A,TUBA1C,TUBA8,TUBB2A,TUBA4A,HSPA8,GAPDH,DPYSL2,TUBB5,TUBB6,TPPP,SPTAN1,MAP6,TUBA3A,SEPTIN5,MAPT,TUBB4B,SLC25A5,YWHAE,MAP1A,BAIAP2,SEPTIN8,MAP2,SEPTIN3,MAP1B,HNRNPU,MDH1
GO:CC	intracellular membraneless organelle	GO:0043232	3.3198570951860503e-12	11.47888061030436	6515	97	60	26207	H2BC1,ACTA1,ACTBL2,ACTB,H2AX,TUBB3,H2BC21,TUBB4A,ATP5F1B,TUBA1C,H2AJ,SYN1,VDAC1,TUBA8,TUBB2A,TUBA4A,HSPA8,GAPDH,NEFL,DPYSL2,TUBB5,H2BC3,TUBB6,NEFM,VDAC2,TPPP,INA,SPTAN1,MAP6,TUBA3A,HNRNPA2B1,CFL1,SEPTIN5,HNRNPK,MAPT,TUBB4B,SEPTIN7,ALDOA,HNRNPD,EEF1A1,HIST2H2AA1,TAGLN3,SLC25A5,HNRNPA3,SYNPO,YWHAE,HOMER1,MAP1A,SNCA,BAIAP2,SEPTIN8,TMOD2,MAP2,SEPTIN3,H4C1,MAP1B,HNRNPU,PSIP1,CAPZA2,MDH1
GO:CC	membraneless organelle	GO:0043228	3.344581907751965e-12	11.475658163846756	6516	97	60	26207	H2BC1,ACTA1,ACTBL2,ACTB,H2AX,TUBB3,H2BC21,TUBB4A,ATP5F1B,TUBA1C,H2AJ,SYN1,VDAC1,TUBA8,TUBB2A,TUBA4A,HSPA8,GAPDH,NEFL,DPYSL2,TUBB5,H2BC3,TUBB6,NEFM,VDAC2,TPPP,INA,SPTAN1,MAP6,TUBA3A,HNRNPA2B1,CFL1,SEPTIN5,HNRNPK,MAPT,TUBB4B,SEPTIN7,ALDOA,HNRNPD,EEF1A1,HIST2H2AA1,TAGLN3,SLC25A5,HNRNPA3,SYNPO,YWHAE,HOMER1,MAP1A,SNCA,BAIAP2,SEPTIN8,TMOD2,MAP2,SEPTIN3,H4C1,MAP1B,HNRNPU,PSIP1,CAPZA2,MDH1
GO:CC	protein-containing complex	GO:0032991	4.47241179392253e-12	11.349458215945713	7221	97	63	26207	H2BC1,MBP,ACTA1,ACTBL2,ACTB,H2AX,H2BC21,ATP5F1B,H2AJ,VDAC1,ATP5F1A,HSPA8,GAPDH,DPYSL2,TUBB5,H2BC3,VDAC2,SYN2,SPTAN1,PPIA,HNRNPA2B1,SEPTIN5,UQCRC2,CAMK2A,HNRNPK,MAPT,TUBB4B,SEPTIN7,HNRNPH1,ALDOA,HNRNPD,ENO1,NDUFA4,HIST2H2AA1,ATP5PD,SLC25A5,HNRNPA3,YWHAE,NDUFA2,YWHAZ,HSPA5,STXBP1,MAP1A,CYCS,ATP5F1C,SNCA,ATP5PO,GNB1,SEPTIN8,ATP1A2,MAP2,SEPTIN3,H4C1,MAP1B,ATP1B1,ATP6V1B2,HNRNPU,NDUFB10,PHB2,CAPZA2,UQCRC1,ATP6V1A,GOT2
GO:CC	somatodendritic compartment	GO:0036477	8.110289148705943e-12	11.090963662009695	1123	97	26	26207	MBP,TUBB3,TUBB4A,SYN1,HSPA8,DPYSL2,CKB,MAP6,HNRNPA2B1,CKMT1,CFL1,CAMK2A,HNRNPK,MAPT,SYNPO,HOMER1,HSPA5,MAP1A,SNCA,GNB1,BAIAP2,ATP1A2,MAP2,MAP1B,HNRNPU,GOT2
GO:CC	organelle inner membrane	GO:0019866	9.611322131602898e-12	11.017216866757611	584	97	20	26207	ATP5F1B,VDAC1,ATP5F1A,MDH2,VDAC2,CKMT1,UQCRC2,NDUFA4,ATP5PD,ACAT1,SLC25A5,NDUFA2,ATP5F1C,SNCA,ATP5PO,UQCRB,NDUFB10,PHB2,UQCRC1,GOT2
GO:CC	intracellular organelle	GO:0043229	1.2387502741050036e-11	10.907016236407959	15833	97	91	26207	H2BC1,MBP,ACTA1,ACTBL2,ACTB,H2AX,TUBB3,H2BC21,TUBB4A,ATP5F1B,TUBA1C,H2AJ,SYN1,VDAC1,TUBA8,ATP5F1A,TUBB2A,TUBA4A,HSPA8,GAPDH,NEFL,DPYSL2,TUBB5,MDH2,H2BC3,TUBB6,NEFM,VDAC2,TPPP,CKB,SYN2,INA,SPTAN1,PPIA,MAP6,TUBA3A,HNRNPA2B1,CKMT1,CFL1,SEPTIN5,UQCRC2,CAMK2A,HNRNPK,MAPT,TUBB4B,SEPTIN7,HNRNPH1,ALDOA,HNRNPD,EEF1A1,NDUFA4,HIST2H2AA1,ATP5PD,ACAT1,TAGLN3,SLC25A5,ACO2,HNRNPA3,SYNPO,YWHAE,MATR3,HOMER1,NDUFA2,YWHAZ,HSPA5,STXBP1,MAP1A,CYCS,ATP5F1C,SNCA,ATP5PO,BAIAP2,SEPTIN8,TMOD2,ATP1A2,MAP2,SEPTIN3,UQCRB,H4C1,MAP1B,ATP6V1B2,HNRNPU,PSIP1,NDUFB10,PHB2,SRSF3,CAPZA2,UQCRC1,ATP6V1A,GOT2,MDH1
GO:CC	glutamatergic synapse	GO:0098978	4.5401515522019514e-11	10.342929649965255	809	97	22	26207	ACTBL2,ACTB,HSPA8,GAPDH,SYN2,INA,SPTAN1,HNRNPA2B1,CFL1,CAMK2A,HNRNPK,HNRNPD,HNRNPA3,SYNPO,YWHAE,HOMER1,YWHAZ,STXBP1,BAIAP2,MAP2,MAP1B,PHB2
GO:CC	neuronal cell body	GO:0043025	9.06109620205044e-11	10.04281925864737	746	97	21	26207	MBP,TUBB3,TUBB4A,HSPA8,DPYSL2,CKB,HNRNPA2B1,CKMT1,CFL1,CAMK2A,MAPT,SYNPO,HOMER1,HSPA5,MAP1A,SNCA,BAIAP2,ATP1A2,MAP2,MAP1B,GOT2
GO:CC	mitochondrial envelope	GO:0005740	1.1083225936802373e-10	9.955333813376486	846	97	22	26207	ATP5F1B,VDAC1,ATP5F1A,MDH2,VDAC2,CKMT1,CFL1,UQCRC2,NDUFA4,ATP5PD,ACAT1,SLC25A5,NDUFA2,CYCS,ATP5F1C,SNCA,ATP5PO,UQCRB,NDUFB10,PHB2,UQCRC1,GOT2
GO:CC	mitochondrial membrane	GO:0031966	2.773243065967297e-10	9.55701	791	97	21	26207	ATP5F1B,VDAC1,ATP5F1A,MDH2,VDAC2,CKMT1,CFL1,UQCRC2,NDUFA4,ATP5PD,ACAT1,SLC25A5,NDUFA2,ATP5F1C,SNCA,ATP5PO,UQCRB,NDUFB10,PHB2,UQCRC1,GOT2
GO:CC	respiratory chain complex	GO:0098803	7.609903303316593e-10	9.118620861639785	97	97	10	26207	ATP5F1B,ATP5F1A,UQCRC2,NDUFA4,ATP5PD,NDUFA2,ATP5F1C,ATP5PO,NDUFB10,UQCRC1
GO:CC	dendrite	GO:0030425	3.281197183802118e-9	8.483967669868758	803	97	20	26207	TUBB3,SYN1,HSPA8,DPYSL2,CKB,MAP6,CFL1,CAMK2A,HNRNPK,MAPT,SYNPO,HOMER1,HSPA5,MAP1A,GNB1,BAIAP2,ATP1A2,MAP2,MAP1B,HNRNPU
GO:CC	dendritic tree	GO:0097447	3.4308809291747077e-9	8.46459	805	97	20	26207	TUBB3,SYN1,HSPA8,DPYSL2,CKB,MAP6,CFL1,CAMK2A,HNRNPK,MAPT,SYNPO,HOMER1,HSPA5,MAP1A,GNB1,BAIAP2,ATP1A2,MAP2,MAP1B,HNRNPU
GO:CC	distal axon	GO:0150034	4.299169251710203e-9	8.366615457037707	392	97	15	26207	ACTB,TUBB3,HSPA8,NEFL,DPYSL2,CFL1,SEPTIN5,HNRNPK,MAPT,ENO1,YWHAE,SNCA,TMOD2,MAP2,MAP1B
GO:CC	presynapse	GO:0098793	6.887687217167449e-9	8.161926583235955	837	97	20	26207	ACTB,SYN1,VDAC1,HSPA8,NEFL,DPYSL2,VDAC2,SYN2,YWHAG,SEPTIN5,CAMK2A,HNRNPK,STXBP1,SNCA,BAIAP2,SEPTIN8,SEPTIN3,ATP6V1B2,PHB2,ATP6V1A
GO:CC	organelle envelope	GO:0031967	7.449543267453028e-8	7.127870353091353	1303	97	23	26207	ATP5F1B,VDAC1,ATP5F1A,TUBB5,MDH2,VDAC2,CKMT1,CFL1,UQCRC2,NDUFA4,ATP5PD,ACAT1,SLC25A5,NDUFA2,CYCS,ATP5F1C,SNCA,ATP5PO,UQCRB,NDUFB10,PHB2,UQCRC1,GOT2
GO:CC	cytoplasmic region	GO:0099568	1.0432974968553887e-7	6.981591834603167	339	97	13	26207	TUBB4A,NEFL,MAP6,HNRNPA2B1,CAMK2A,MAPT,TUBB4B,SEPTIN7,STXBP1,MAP1A,BAIAP2,MAP2,HNRNPU
GO:CC	actin cytoskeleton	GO:0015629	1.500139871509922e-7	6.823868245882368	506	97	15	26207	ACTA1,ACTBL2,ACTB,SPTAN1,CFL1,SEPTIN5,HNRNPK,SEPTIN7,TAGLN3,SYNPO,SNCA,BAIAP2,TMOD2,MAP2,CAPZA2
GO:CC	growth cone	GO:0030426	1.6574598134771186e-7	6.780556992634629	221	97	11	26207	TUBB3,NEFL,DPYSL2,CFL1,MAPT,ENO1,YWHAE,SNCA,TMOD2,MAP2,MAP1B
GO:CC	proton-transporting two-sector ATPase complex	GO:0016469	1.7625810421061577e-7	6.753850905354806	50	97	7	26207	ATP5F1B,ATP5F1A,ATP5PD,ATP5F1C,ATP5PO,ATP6V1B2,ATP6V1A
GO:CC	site of polarized growth	GO:0030427	2.413878364123088e-7	6.617284617884517	229	97	11	26207	TUBB3,NEFL,DPYSL2,CFL1,MAPT,ENO1,YWHAE,SNCA,TMOD2,MAP2,MAP1B
GO:CC	plasma membrane bounded cell projection cytoplasm	GO:0032838	3.3282943155842526e-7	6.477778276737512	301	97	12	26207	TUBB4A,NEFL,MAP6,HNRNPA2B1,CAMK2A,MAPT,TUBB4B,SEPTIN7,MAP1A,BAIAP2,MAP2,HNRNPU
GO:CC	transmembrane transporter complex	GO:1902495	4.98864908408702e-7	6.302017044508333	466	97	14	26207	ATP5F1B,ATP5F1A,UQCRC2,NDUFA4,ATP5PD,NDUFA2,ATP5F1C,ATP5PO,ATP1A2,ATP1B1,ATP6V1B2,NDUFB10,UQCRC1,ATP6V1A
GO:CC	Schaffer collateral - CA1 synapse	GO:0098685	7.350507877770281e-7	6.133682652631053	141	97	9	26207	ACTB,SYN1,NEFL,DPYSL2,SYN2,INA,CAMK2A,SYNPO,BAIAP2
GO:CC	transporter complex	GO:1990351	9.470663630952532e-7	6.023619587927808	490	97	14	26207	ATP5F1B,ATP5F1A,UQCRC2,NDUFA4,ATP5PD,NDUFA2,ATP5F1C,ATP5PO,ATP1A2,ATP1B1,ATP6V1B2,NDUFB10,UQCRC1,ATP6V1A
GO:CC	proton-transporting ATP synthase complex	GO:0045259	9.839122371796566e-7	6.007043637959334	17	97	5	26207	ATP5F1B,ATP5F1A,ATP5PD,ATP5F1C,ATP5PO
GO:CC	neuron projection cytoplasm	GO:0120111	1.66703e-06	5.7780566873443595	107	97	8	26207	NEFL,MAP6,HNRNPA2B1,CAMK2A,MAP1A,BAIAP2,MAP2,HNRNPU
GO:CC	cell cortex	GO:0005938	1.69827e-06	5.769992703753688	348	97	12	26207	ACTB,SPTAN1,CFL1,SEPTIN5,HNRNPK,SEPTIN7,ENO1,STXBP1,SNCA,SEPTIN8,SEPTIN3,CAPZA2
GO:CC	membrane-bounded organelle	GO:0043227	5.66373e-06	5.2468977272482125	14920	97	81	26207	H2BC1,MBP,ACTB,H2AX,H2BC21,TUBB4A,ATP5F1B,TUBA1C,H2AJ,SYN1,VDAC1,TUBA8,ATP5F1A,HSPA8,GAPDH,DPYSL2,TUBB5,MDH2,H2BC3,VDAC2,TPPP,CKB,SYN2,YWHAG,SPTAN1,PPIA,MAP6,TUBA3A,HNRNPA2B1,CKMT1,CFL1,SEPTIN5,UQCRC2,CAMK2A,HNRNPK,MAPT,TUBB4B,SEPTIN7,HNRNPH1,ALDOA,HNRNPD,EEF1A1,NDUFA4,HIST2H2AA1,ATP5PD,ACAT1,TAGLN3,SLC25A5,ACO2,HNRNPA3,SYNPO,YWHAE,MATR3,NDUFA2,YWHAZ,HSPA5,STXBP1,MAP1A,CYCS,ATP5F1C,SNCA,ATP5PO,GNB1,BAIAP2,SEPTIN8,ATP1A2,MAP2,UQCRB,H4C1,MAP1B,ATP1B1,ATP6V1B2,HNRNPU,PSIP1,NDUFB10,PHB2,SRSF3,UQCRC1,ATP6V1A,GOT2,MDH1
GO:CC	membrane protein complex	GO:0098796	7.42642e-06	5.12922	1256	97	20	26207	ATP5F1B,VDAC1,ATP5F1A,VDAC2,SYN2,UQCRC2,NDUFA4,ATP5PD,SLC25A5,NDUFA2,ATP5F1C,ATP5PO,GNB1,ATP1A2,ATP1B1,ATP6V1B2,NDUFB10,PHB2,UQCRC1,ATP6V1A
GO:CC	membrane raft	GO:0045121	7.55528e-06	5.121749616427166	319	97	11	26207	ACTB,ATP5F1B,TUBA1C,VDAC1,ATP5F1A,TUBB5,MAPT,ENO1,SLC25A5,ATP1A2,ATP1B1
GO:CC	membrane microdomain	GO:0098857	8.05299e-06	5.094042706873845	321	97	11	26207	ACTB,ATP5F1B,TUBA1C,VDAC1,ATP5F1A,TUBB5,MAPT,ENO1,SLC25A5,ATP1A2,ATP1B1
GO:CC	main axon	GO:0044304	8.50869e-06	5.07014	86	97	7	26207	MBP,TUBB4A,SPTAN1,MAPT,MAP1A,MAP2,MAP1B
GO:CC	cytosol	GO:0005829	8.67148e-06	5.061906791067697	4001	97	37	26207	ACTB,HSPA8,GAPDH,DPYSL2,TUBB5,TPPP,CKB,YWHAG,SPTAN1,PPIA,HNRNPA2B1,CFL1,CAMK2A,MAPT,HNRNPH1,ALDOA,HNRNPD,ENO1,ACO2,SYNPO,YWHAE,HOMER1,YWHAZ,HSPA5,STXBP1,MAP1A,CYCS,SNCA,BAIAP2,TPI1,MAP1B,ATP6V1B2,HNRNPU,PGAM1,CAPZA2,ATP6V1A,MDH1
GO:CC	tubulin complex	GO:0045298	1.29354e-05	4.888219233444422	3	97	3	26207	TUBB5,MAPT,TUBB4B
GO:CC	nucleosome	GO:0000786	1.62983e-05	4.787857872276353	143	97	8	26207	H2BC1,ACTB,H2AX,H2BC21,H2AJ,H2BC3,HIST2H2AA1,H4C1
GO:CC	synaptic vesicle	GO:0008021	1.84037e-05	4.735096034096328	272	97	10	26207	SYN1,VDAC1,HSPA8,VDAC2,SYN2,SEPTIN5,SNCA,SEPTIN8,ATP6V1B2,ATP6V1A
GO:CC	exocytic vesicle	GO:0070382	3.45097e-05	4.462058709878212	291	97	10	26207	SYN1,VDAC1,HSPA8,VDAC2,SYN2,SEPTIN5,SNCA,SEPTIN8,ATP6V1B2,ATP6V1A
GO:CC	cytosolic region	GO:0099522	4.39412e-05	4.357127714077183	66	97	6	26207	HSPA8,HNRNPA2B1,CAMK2A,HOMER1,STXBP1,BAIAP2
GO:CC	catalytic complex	GO:1902494	5.45884e-05	4.262899621861977	1705	97	22	26207	ACTBL2,ACTB,ATP5F1B,ATP5F1A,HNRNPA2B1,UQCRC2,CAMK2A,HNRNPK,HNRNPH1,ENO1,NDUFA4,ATP5PD,HNRNPA3,NDUFA2,ATP5F1C,ATP5PO,GNB1,ATP6V1B2,HNRNPU,NDUFB10,UQCRC1,ATP6V1A
GO:CC	dendritic spine	GO:0043197	5.67248e-05	4.24623	233	97	9	26207	HSPA8,CFL1,CAMK2A,HNRNPK,SYNPO,HOMER1,BAIAP2,ATP1A2,MAP1B
GO:CC	septin complex	GO:0031105	6.13898e-05	4.2119040343561105	15	97	4	26207	SEPTIN5,SEPTIN7,SEPTIN8,SEPTIN3
GO:CC	mitotic spindle	GO:0072686	6.18826e-05	4.208431698878678	170	97	8	26207	TUBB3,TUBB4A,TUBB2A,TUBB5,TUBB6,TPPP,TUBB4B,HNRNPU
GO:CC	dendritic shaft	GO:0043198	6.26602e-05	4.203008564289278	70	97	6	26207	HSPA8,HOMER1,HSPA5,MAP1A,BAIAP2,MAP2
GO:CC	neuron spine	GO:0044309	6.78624e-05	4.168371069479256	238	97	9	26207	HSPA8,CFL1,CAMK2A,HNRNPK,SYNPO,HOMER1,BAIAP2,ATP1A2,MAP1B
GO:CC	organelle membrane	GO:0031090	6.80766e-05	4.167	3383	97	32	26207	ATP5F1B,SYN1,VDAC1,ATP5F1A,HSPA8,MDH2,VDAC2,SYN2,MAP6,CKMT1,CFL1,UQCRC2,NDUFA4,ATP5PD,ACAT1,SLC25A5,NDUFA2,HSPA5,ATP5F1C,SNCA,ATP5PO,GNB1,SEPTIN8,ATP1A2,UQCRB,ATP1B1,ATP6V1B2,NDUFB10,PHB2,UQCRC1,ATP6V1A,GOT2
GO:CC	secretory vesicle	GO:0099503	7.60685e-05	4.1187953456117805	698	97	14	26207	SYN1,VDAC1,TUBA8,HSPA8,VDAC2,SYN2,MAP6,SEPTIN5,STXBP1,SNCA,BAIAP2,SEPTIN8,ATP6V1B2,ATP6V1A
GO:CC	septin cytoskeleton	GO:0032156	0.000106432	3.9729269976250303	17	97	4	26207	SEPTIN5,SEPTIN7,SEPTIN8,SEPTIN3
GO:CC	transport vesicle	GO:0030133	0.000122479	3.9119377046119532	421	97	11	26207	SYN1,VDAC1,HSPA8,VDAC2,SYN2,MAP6,SEPTIN5,SNCA,SEPTIN8,ATP6V1B2,ATP6V1A
GO:CC	protein-DNA complex	GO:0032993	0.000125212	3.9023553719732584	256	97	9	26207	H2BC1,ACTB,H2AX,H2BC21,H2AJ,H2BC3,HNRNPK,HIST2H2AA1,H4C1
GO:CC	postsynaptic cytosol	GO:0099524	0.000125716	3.9006091888175836	42	97	5	26207	HSPA8,HNRNPA2B1,CAMK2A,HOMER1,BAIAP2
GO:CC	intercellular bridge	GO:0045171	0.000245485	3.609975270257374	88	97	6	26207	TUBB3,TUBB4A,TUBB2A,TUBB5,TUBB6,TUBB4B
GO:CC	chromatin	GO:0000785	0.000357031	3.447294040946026	795	97	14	26207	H2BC1,ACTBL2,ACTB,H2AX,H2BC21,H2AJ,H2BC3,HNRNPA2B1,HNRNPK,ALDOA,HNRNPD,HIST2H2AA1,H4C1,PSIP1
GO:CC	cellular anatomical structure	GO:0110165	0.000380822	3.4192778030594564	22821	97	97	26207	H2BC1,MBP,ACTA1,ACTBL2,ACTB,H2AX,TUBB3,H2BC21,TUBB4A,ATP5F1B,TUBA1C,H2AJ,SYN1,VDAC1,TUBA8,ATP5F1A,TUBB2A,TUBA4A,HSPA8,GAPDH,NEFL,DPYSL2,TUBB5,MDH2,H2BC3,TUBB6,NEFM,VDAC2,TPPP,CKB,SYN2,INA,YWHAG,SPTAN1,PPIA,MAP6,TUBA3A,HNRNPA2B1,CKMT1,CFL1,SEPTIN5,UQCRC2,CAMK2A,HNRNPK,MAPT,TUBB4B,SEPTIN7,HNRNPH1,ALDOA,HNRNPD,ENO1,EEF1A1,NDUFA4,HIST2H2AA1,ATP5PD,ACAT1,TAGLN3,SLC25A5,ACO2,HNRNPA3,SYNPO,YWHAE,MATR3,HOMER1,NDUFA2,YWHAZ,HSPA5,STXBP1,MAP1A,CYCS,ATP5F1C,SNCA,ATP5PO,GNB1,BAIAP2,SEPTIN8,TMOD2,ATP1A2,MAP2,TPI1,SEPTIN3,UQCRB,H4C1,MAP1B,ATP1B1,ATP6V1B2,HNRNPU,PGAM1,PSIP1,NDUFB10,PHB2,SRSF3,CAPZA2,UQCRC1,ATP6V1A,GOT2,MDH1
GO:CC	extrinsic component of synaptic vesicle membrane	GO:0098850	0.000465837	3.3317661528944953	24	97	4	26207	SYN1,SYN2,ATP6V1B2,ATP6V1A
GO:CC	actin filament bundle	GO:0032432	0.000655414	3.1834845504499936	104	97	6	26207	ACTA1,ACTB,CFL1,SEPTIN5,SEPTIN7,SYNPO
GO:CC	nuclear matrix	GO:0016363	0.00173472	2.7607706440913082	123	97	6	26207	ACTB,HNRNPA2B1,CFL1,MATR3,HNRNPU,PHB2
GO:CC	mitochondrial matrix	GO:0005759	0.00204828	2.688611389808353	360	97	9	26207	ATP5F1B,VDAC1,MDH2,VDAC2,ACAT1,SLC25A5,ACO2,SNCA,GOT2
GO:CC	septin ring	GO:0005940	0.00208886	2.680090485936065	11	97	3	26207	SEPTIN5,SEPTIN8,SEPTIN3
GO:CC	extrinsic component of organelle membrane	GO:0031312	0.00311	2.5072392199294518	38	97	4	26207	SYN1,SYN2,ATP6V1B2,ATP6V1A
GO:CC	neuron projection terminus	GO:0044306	0.00352463	2.452886871856736	210	97	7	26207	ACTB,HSPA8,DPYSL2,SEPTIN5,HNRNPK,SNCA,BAIAP2
GO:CC	late endosome lumen	GO:0031906	0.00356814	2.4475586746946583	2	97	2	26207	HSPA8,GAPDH
GO:CC	dendrite cytoplasm	GO:0032839	0.00466271	2.3313613194686162	42	97	4	26207	CAMK2A,BAIAP2,MAP2,HNRNPU
GO:CC	spindle	GO:0005819	0.0059692	2.2240841358173427	412	97	9	26207	TUBB3,TUBB4A,TUBB2A,TUBB5,TUBB6,TPPP,TUBB4B,SLC25A5,HNRNPU
GO:CC	chromosome	GO:0005694	0.00608428	2.2157907397682934	1457	97	17	26207	H2BC1,ACTBL2,ACTB,H2AX,H2BC21,H2AJ,SYN1,H2BC3,HNRNPA2B1,HNRNPK,SEPTIN7,ALDOA,HNRNPD,HIST2H2AA1,H4C1,HNRNPU,PSIP1
GO:CC	cation-transporting ATPase complex	GO:0090533	0.00615421	2.2108279421238186	45	97	4	26207	ATP1A2,ATP1B1,ATP6V1B2,ATP6V1A
GO:CC	mitochondrial nucleoid	GO:0042645	0.00672125	2.172549781665876	46	97	4	26207	ATP5F1B,VDAC1,VDAC2,SLC25A5
GO:CC	presynaptic cytosol	GO:0099523	0.00672125	2.172549781665876	46	97	4	26207	HSPA8,CAMK2A,STXBP1,BAIAP2
GO:CC	nucleoid	GO:0009295	0.00672125	2.172549781665876	46	97	4	26207	ATP5F1B,VDAC1,VDAC2,SLC25A5
GO:CC	catalytic step 2 spliceosome	GO:0071013	0.0069691	2.1568230335628757	94	97	5	26207	HNRNPA2B1,HNRNPK,HNRNPH1,HNRNPA3,HNRNPU
GO:CC	stress fiber	GO:0001725	0.0069691	2.1568230335628757	94	97	5	26207	ACTA1,ACTB,SEPTIN5,SEPTIN7,SYNPO
GO:CC	contractile actin filament bundle	GO:0097517	0.0069691	2.1568230335628757	94	97	5	26207	ACTA1,ACTB,SEPTIN5,SEPTIN7,SYNPO
GO:CC	postsynaptic density, intracellular component	GO:0099092	0.0073257	2.13515	47	97	4	26207	GAPDH,INA,CFL1,BAIAP2
GO:CC	ATPase dependent transmembrane transport complex	GO:0098533	0.0073257	2.13515	47	97	4	26207	ATP1A2,ATP1B1,ATP6V1B2,ATP6V1A
GO:CC	transport vesicle membrane	GO:0030658	0.00766828	2.115302022006335	237	97	7	26207	SYN1,SYN2,MAP6,SNCA,SEPTIN8,ATP6V1B2,ATP6V1A
GO:CC	exocytic vesicle membrane	GO:0099501	0.00953019	2.020898369910385	166	97	6	26207	SYN1,SYN2,SNCA,SEPTIN8,ATP6V1B2,ATP6V1A
GO:CC	synaptic vesicle membrane	GO:0030672	0.00953019	2.020898369910385	166	97	6	26207	SYN1,SYN2,SNCA,SEPTIN8,ATP6V1B2,ATP6V1A
GO:CC	pigment granule	GO:0048770	0.010331119385996708	1.9858526197365733	102	97	5	26207	HSPA8,YWHAE,YWHAZ,HSPA5,ATP6V1B2
GO:CC	melanosome	GO:0042470	0.010331119385996708	1.9858526197365733	102	97	5	26207	HSPA8,YWHAE,YWHAZ,HSPA5,ATP6V1B2
GO:CC	postsynaptic intermediate filament cytoskeleton	GO:0099160	0.0106785	1.971488311363488	3	97	2	26207	NEFL,INA
GO:CC	actomyosin	GO:0042641	0.010826613242139457	1.9655073771955935	103	97	5	26207	ACTA1,ACTB,SEPTIN5,SEPTIN7,SYNPO
GO:CC	vesicle	GO:0031982	0.012393520857482035	1.9068052980018944	2207	97	21	26207	SYN1,VDAC1,TUBA8,HSPA8,GAPDH,VDAC2,SYN2,YWHAG,MAP6,HNRNPA2B1,SEPTIN5,YWHAE,YWHAZ,HSPA5,STXBP1,SNCA,BAIAP2,SEPTIN8,ATP1A2,ATP6V1B2,ATP6V1A
GO:CC	actin-based cell projection	GO:0098858	0.0125116	1.9026864121312521	256	97	7	26207	ACTA1,TUBB3,CFL1,BAIAP2,MAP2,ATP6V1B2,ATP6V1A
GO:CC	postsynaptic specialization, intracellular component	GO:0099091	0.0136939	1.8634739698648761	55	97	4	26207	GAPDH,INA,CFL1,BAIAP2
GO:CC	ribonucleoprotein granule	GO:0035770	0.013797458910926196	1.8602008905973313	260	97	7	26207	ACTB,TUBB5,INA,HNRNPA2B1,HNRNPK,HNRNPA3,HNRNPU
GO:CC	filopodium	GO:0030175	0.016161911934373736	1.791507264017368	112	97	5	26207	ACTA1,TUBB3,CFL1,BAIAP2,MAP2
GO:CC	intracellular membrane-bounded organelle	GO:0043231	0.019552	1.708808671574476	14426	97	72	26207	H2BC1,MBP,ACTB,H2AX,H2BC21,ATP5F1B,TUBA1C,H2AJ,SYN1,VDAC1,TUBA8,ATP5F1A,HSPA8,GAPDH,DPYSL2,TUBB5,MDH2,H2BC3,VDAC2,TPPP,CKB,SYN2,SPTAN1,PPIA,MAP6,HNRNPA2B1,CKMT1,CFL1,SEPTIN5,UQCRC2,CAMK2A,HNRNPK,MAPT,SEPTIN7,HNRNPH1,HNRNPD,EEF1A1,NDUFA4,HIST2H2AA1,ATP5PD,ACAT1,TAGLN3,SLC25A5,ACO2,HNRNPA3,SYNPO,YWHAE,MATR3,NDUFA2,YWHAZ,HSPA5,STXBP1,CYCS,ATP5F1C,SNCA,ATP5PO,BAIAP2,SEPTIN8,ATP1A2,MAP2,UQCRB,H4C1,ATP6V1B2,HNRNPU,PSIP1,NDUFB10,PHB2,SRSF3,UQCRC1,ATP6V1A,GOT2,MDH1
GO:CC	axon terminus	GO:0043679	0.019610414694058415	1.707513222373165	189	97	6	26207	ACTB,HSPA8,DPYSL2,SEPTIN5,HNRNPK,SNCA
GO:CC	internode region of axon	GO:0033269	0.021305468148685877	1.6715089185319514	4	97	2	26207	MBP,TUBB4A
GO:CC	primary dendrite	GO:0150001	0.021305468148685877	1.6715089185319514	4	97	2	26207	MAP1A,MAP2
GO:CC	postsynaptic cytoskeleton	GO:0099571	0.024743318830871348	1.6065420487139692	24	97	3	26207	ACTB,NEFL,INA
GO:CC	extrinsic component of membrane	GO:0019898	0.026045463578268233	1.5842679082373465	199	97	6	26207	SYN1,SYN2,STXBP1,GNB1,ATP6V1B2,ATP6V1A
GO:CC	pore complex	GO:0046930	0.031614648493643836	1.5001116425118255	26	97	3	26207	VDAC1,VDAC2,SLC25A5
GO:CC	cilium	GO:0005929	0.036583764920513406	1.4367116023023103	775	97	11	26207	TUBB4A,VDAC2,TUBA3A,MAPT,TUBB4B,SEPTIN7,ALDOA,MAP1A,GNB1,MAP1B,ATP1B1
GO:CC	perikaryon	GO:0043204	0.0368088	1.4340481026800507	212	97	6	26207	HSPA8,HNRNPA2B1,CKMT1,SYNPO,MAP1B,GOT2
GO:CC	membrane	GO:0016020	0.0373988	1.4271428434794031	10223	97	56	26207	MBP,ACTBL2,ACTB,ATP5F1B,TUBA1C,SYN1,VDAC1,ATP5F1A,HSPA8,GAPDH,DPYSL2,TUBB5,MDH2,VDAC2,CKB,SYN2,SPTAN1,MAP6,CKMT1,CFL1,SEPTIN5,UQCRC2,CAMK2A,MAPT,ALDOA,ENO1,EEF1A1,NDUFA4,ATP5PD,ACAT1,SLC25A5,SYNPO,YWHAE,HOMER1,NDUFA2,HSPA5,STXBP1,ATP5F1C,SNCA,ATP5PO,GNB1,BAIAP2,SEPTIN8,ATP1A2,MAP2,SEPTIN3,UQCRB,MAP1B,ATP1B1,ATP6V1B2,NDUFB10,PHB2,CAPZA2,UQCRC1,ATP6V1A,GOT2
GO:CC	oxidoreductase complex	GO:1990204	0.039062865742936666	1.4082358990233226	135	97	5	26207	UQCRC2,NDUFA4,NDUFA2,NDUFB10,UQCRC1
GO:CC	sarcomere	GO:0030017	0.0439138	1.3573994244739003	219	97	6	26207	ACTA1,SPTAN1,ALDOA,SYNPO,HOMER1,TMOD2
GO:CC	cytoplasmic vesicle	GO:0031410	0.0480877	1.3179660442712753	2068	97	19	26207	SYN1,VDAC1,TUBA8,HSPA8,GAPDH,VDAC2,SYN2,MAP6,SEPTIN5,YWHAE,YWHAZ,HSPA5,STXBP1,SNCA,BAIAP2,SEPTIN8,ATP1A2,ATP6V1B2,ATP6V1A
GO:CC	spliceosomal complex	GO:0005681	0.048435730521954524	1.314834145720463	223	97	6	26207	HSPA8,HNRNPA2B1,HNRNPK,HNRNPH1,HNRNPA3,HNRNPU
GO:CC	cytochrome complex	GO:0070069	0.0488403	1.3112216819393272	30	97	3	26207	UQCRC2,NDUFA4,UQCRC1
GO:CC	intracellular vesicle	GO:0097708	0.0496077	1.3044511336438718	2073	97	19	26207	SYN1,VDAC1,TUBA8,HSPA8,GAPDH,VDAC2,SYN2,MAP6,SEPTIN5,YWHAE,YWHAZ,HSPA5,STXBP1,SNCA,BAIAP2,SEPTIN8,ATP1A2,ATP6V1B2,ATP6V1A
KEGG	Parkinson disease	KEGG:05012	7.376292729422456e-24	23.132161856562586	263	84	30	9330	TUBB3,TUBB4A,ATP5F1B,TUBA1C,VDAC1,TUBA8,ATP5F1A,TUBB2A,TUBA4A,TUBB5,TUBB6,VDAC2,TUBA3A,SEPTIN5,UQCRC2,CAMK2A,MAPT,TUBB4B,NDUFA4,ATP5PD,SLC25A5,NDUFA2,HSPA5,CYCS,ATP5F1C,SNCA,ATP5PO,UQCRB,NDUFB10,UQCRC1
KEGG	Amyotrophic lateral sclerosis	KEGG:05014	9.598116743898097e-21	20.017813971957004	367	84	31	9330	ACTB,TUBB3,TUBB4A,ATP5F1B,TUBA1C,VDAC1,TUBA8,ATP5F1A,TUBB2A,TUBA4A,NEFL,TUBB5,TUBB6,NEFM,TUBA3A,HNRNPA2B1,UQCRC2,TUBB4B,NDUFA4,ATP5PD,HNRNPA3,MATR3,NDUFA2,HSPA5,CYCS,ATP5F1C,ATP5PO,UQCRB,NDUFB10,SRSF3,UQCRC1
KEGG	Prion disease	KEGG:05020	7.892730110404787e-20	19.102772747513388	266	84	27	9330	TUBB3,TUBB4A,ATP5F1B,TUBA1C,VDAC1,TUBA8,ATP5F1A,TUBB2A,TUBA4A,HSPA8,TUBB5,TUBB6,VDAC2,TUBA3A,UQCRC2,TUBB4B,NDUFA4,ATP5PD,SLC25A5,NDUFA2,HSPA5,CYCS,ATP5F1C,ATP5PO,UQCRB,NDUFB10,UQCRC1
KEGG	Pathways of neurodegeneration - multiple diseases	KEGG:05022	1.249466662746724e-18	17.903275326875093	470	84	32	9330	TUBB3,TUBB4A,ATP5F1B,TUBA1C,VDAC1,TUBA8,ATP5F1A,TUBB2A,TUBA4A,NEFL,TUBB5,TUBB6,NEFM,VDAC2,TUBA3A,SEPTIN5,UQCRC2,CAMK2A,MAPT,TUBB4B,NDUFA4,ATP5PD,SLC25A5,NDUFA2,HSPA5,CYCS,ATP5F1C,SNCA,ATP5PO,UQCRB,NDUFB10,UQCRC1
KEGG	Alzheimer disease	KEGG:05010	7.867418738815311e-17	16.10416773414291	381	84	28	9330	TUBB3,TUBB4A,ATP5F1B,TUBA1C,VDAC1,TUBA8,ATP5F1A,TUBB2A,TUBA4A,GAPDH,TUBB5,TUBB6,VDAC2,TUBA3A,UQCRC2,MAPT,TUBB4B,NDUFA4,ATP5PD,SLC25A5,NDUFA2,CYCS,ATP5F1C,SNCA,ATP5PO,UQCRB,NDUFB10,UQCRC1
KEGG	Huntington disease	KEGG:05016	4.640573118391993e-16	15.333428380051892	301	84	25	9330	TUBB3,TUBB4A,ATP5F1B,TUBA1C,VDAC1,TUBA8,ATP5F1A,TUBB2A,TUBA4A,TUBB5,TUBB6,VDAC2,TUBA3A,UQCRC2,TUBB4B,NDUFA4,ATP5PD,SLC25A5,NDUFA2,CYCS,ATP5F1C,ATP5PO,UQCRB,NDUFB10,UQCRC1
KEGG	Oxidative phosphorylation	KEGG:00190	9.307704929961363e-10	9.031157393039022	134	84	14	9330	ATP5F1B,ATP5F1A,UQCRC2,NDUFA4,ATP5PD,NDUFA2,CYCS,ATP5F1C,ATP5PO,UQCRB,ATP6V1B2,NDUFB10,UQCRC1,ATP6V1A
KEGG	Diabetic cardiomyopathy	KEGG:05415	2.429177313345337e-9	8.614540783508202	205	84	16	9330	ATP5F1B,VDAC1,ATP5F1A,GAPDH,VDAC2,UQCRC2,CAMK2A,NDUFA4,ATP5PD,SLC25A5,NDUFA2,ATP5F1C,ATP5PO,UQCRB,NDUFB10,UQCRC1
KEGG	Phagosome	KEGG:04145	3.3509346112961475e-7	6.4748340467186924	173	84	13	9330	ACTB,TUBB3,TUBB4A,TUBA1C,TUBA8,TUBB2A,TUBA4A,TUBB5,TUBB6,TUBA3A,TUBB4B,ATP6V1B2,ATP6V1A
KEGG	Gap junction	KEGG:04540	3.5427283811803365e-7	6.4506621434829405	86	84	10	9330	TUBB3,TUBB4A,TUBA1C,TUBA8,TUBB2A,TUBA4A,TUBB5,TUBB6,TUBA3A,TUBB4B
KEGG	Chemical carcinogenesis - reactive oxygen species	KEGG:05208	7.762774528660329e-7	6.109983027823534	222	84	14	9330	ATP5F1B,VDAC1,ATP5F1A,VDAC2,UQCRC2,NDUFA4,ATP5PD,SLC25A5,NDUFA2,ATP5F1C,ATP5PO,UQCRB,NDUFB10,UQCRC1
KEGG	Motor proteins	KEGG:04814	1.5216e-06	5.817700172068535	196	84	13	9330	ACTA1,ACTB,TUBB3,TUBB4A,TUBA1C,TUBA8,TUBB2A,TUBA4A,TUBB5,TUBB6,TUBA3A,TUBB4B,CAPZA2
KEGG	Carbon metabolism	KEGG:01200	9.07049e-06	5.042369065791352	120	84	10	9330	GAPDH,MDH2,ALDOA,ENO1,ACAT1,ACO2,TPI1,PGAM1,GOT2,MDH1
KEGG	Salmonella infection	KEGG:05132	2.79471e-05	4.553662861522874	251	84	13	9330	ACTB,TUBB3,TUBB4A,TUBA1C,TUBA8,TUBB2A,TUBA4A,GAPDH,TUBB5,TUBB6,TUBA3A,TUBB4B,CYCS
KEGG	Thermogenesis	KEGG:04714	7.33306e-05	4.134714759335231	229	84	12	9330	ACTB,ATP5F1B,ATP5F1A,UQCRC2,NDUFA4,ATP5PD,NDUFA2,ATP5F1C,ATP5PO,UQCRB,NDUFB10,UQCRC1
KEGG	Neutrophil extracellular trap formation	KEGG:04613	0.000157594	3.802459136773698	203	84	11	9330	H2BC1,ACTB,H2AX,H2BC21,H2AJ,VDAC1,H2BC3,VDAC2,HIST2H2AA1,SLC25A5,H4C1
KEGG	Biosynthesis of amino acids	KEGG:01230	0.000506153	3.2957184005806925	78	84	7	9330	GAPDH,ALDOA,ENO1,ACO2,TPI1,PGAM1,GOT2
KEGG	Glyoxylate and dicarboxylate metabolism	KEGG:00630	0.013779888670645307	1.8607542911308406	31	84	4	9330	MDH2,ACAT1,ACO2,MDH1
KEGG	Necroptosis	KEGG:04217	0.014576316606492537	1.8363522071274343	175	84	8	9330	H2AX,H2AJ,VDAC1,VDAC2,PPIA,CAMK2A,HIST2H2AA1,SLC25A5
KEGG	Apoptosis	KEGG:04210	0.018382684984544564	1.7355910550386524	136	84	7	9330	ACTB,TUBA1C,TUBA8,TUBA4A,SPTAN1,TUBA3A,CYCS
KEGG	Systemic lupus erythematosus	KEGG:05322	0.026117527548493474	1.5830679385328559	144	84	7	9330	H2BC1,H2AX,H2BC21,H2AJ,H2BC3,HIST2H2AA1,H4C1
KEGG	Glycolysis / Gluconeogenesis	KEGG:00010	0.0262731	1.5804881529523076	66	84	5	9330	GAPDH,ALDOA,ENO1,TPI1,PGAM1
KEGG	Alcoholism	KEGG:05034	0.034920688916259636	1.4569171971091142	199	84	8	9330	H2BC1,H2AX,H2BC21,H2AJ,H2BC3,HIST2H2AA1,GNB1,H4C1
KEGG	Non-alcoholic fatty liver disease	KEGG:04932	0.040819487692595816	1.3891324502244282	155	84	7	9330	UQCRC2,NDUFA4,NDUFA2,CYCS,UQCRB,NDUFB10,UQCRC1
REAC	Microtubule-dependent trafficking of connexons from Golgi to the plasma membrane	REAC:R-MMU-190840	1.0326015121165856e-12	11.986067243318034	16	78	9	8469	TUBB3,TUBB4A,TUBA1C,TUBA8,TUBB2A,TUBA4A,TUBB6,TUBA3A,TUBB4B
REAC	Transport of connexons to the plasma membrane	REAC:R-MMU-190872	2.1781676268194702e-12	11.661908700979966	17	78	9	8469	TUBB3,TUBB4A,TUBA1C,TUBA8,TUBB2A,TUBA4A,TUBB6,TUBA3A,TUBB4B
REAC	Recycling pathway of L1	REAC:R-MMU-437239	2.1823989704951355e-12	11.66106585189366	35	78	11	8469	ACTB,TUBB3,TUBB4A,TUBA1C,TUBA8,TUBB2A,TUBA4A,DPYSL2,TUBB6,TUBA3A,TUBB4B
REAC	Cellular responses to stress	REAC:R-MMU-2262752	4.05290439327309e-12	11.392233641006312	499	78	27	8469	H2BC1,H2AX,TUBB3,H2BC21,TUBB4A,TUBA1C,H2AJ,TUBA8,TUBB2A,TUBA4A,HSPA8,H2BC3,TUBB6,TUBA3A,CAMK2A,TUBB4B,EEF1A1,NDUFA4,HIST2H2AA1,YWHAE,HSPA5,CYCS,H4C1,ATP6V1B2,PHB2,CAPZA2,ATP6V1A
REAC	Cellular responses to stimuli	REAC:R-MMU-8953897	4.472933288368094e-12	11.34940757907073	501	78	27	8469	H2BC1,H2AX,TUBB3,H2BC21,TUBB4A,TUBA1C,H2AJ,TUBA8,TUBB2A,TUBA4A,HSPA8,H2BC3,TUBB6,TUBA3A,CAMK2A,TUBB4B,EEF1A1,NDUFA4,HIST2H2AA1,YWHAE,HSPA5,CYCS,H4C1,ATP6V1B2,PHB2,CAPZA2,ATP6V1A
REAC	RHO GTPases activate IQGAPs	REAC:R-MMU-5626467	1.3505701303496359e-11	10.869482859508311	29	78	10	8469	ACTB,TUBB3,TUBB4A,TUBA1C,TUBA8,TUBB2A,TUBA4A,TUBB6,TUBA3A,TUBB4B
REAC	PKR-mediated signaling	REAC:R-MMU-9833482	6.030381412022122e-11	10.219655218556692	61	78	12	8469	TUBB3,TUBB4A,TUBA1C,TUBA8,TUBB2A,TUBA4A,HSPA8,TUBB6,TUBA3A,MAPT,TUBB4B,SNCA
REAC	Organelle biogenesis and maintenance	REAC:R-MMU-1852241	7.977388356599352e-11	10.098139265035062	206	78	18	8469	TUBB3,TUBB4A,ATP5F1B,TUBA1C,TUBA8,ATP5F1A,TUBB2A,TUBA4A,TUBB5,TUBB6,YWHAG,TUBA3A,TUBB4B,ATP5PD,YWHAE,CYCS,ATP5F1C,ATP5PO
REAC	L1CAM interactions	REAC:R-MMU-373760	1.1124044946804255e-10	9.95374	64	78	12	8469	ACTB,TUBB3,TUBB4A,TUBA1C,TUBA8,TUBB2A,TUBA4A,DPYSL2,TUBB6,SPTAN1,TUBA3A,TUBB4B
REAC	Carboxyterminal post-translational modifications of tubulin	REAC:R-MMU-8955332	1.7256892304500843e-10	9.76304	25	78	9	8469	TUBB3,TUBB4A,TUBA1C,TUBA8,TUBB2A,TUBA4A,TUBB6,TUBA3A,TUBB4B
REAC	HSP90 chaperone cycle for steroid hormone receptors (SHR) in the presence of ligand	REAC:R-MMU-3371497	2.2165349431273064e-10	9.654325417765167	51	78	11	8469	TUBB3,TUBB4A,TUBA1C,TUBA8,TUBB2A,TUBA4A,HSPA8,TUBB6,TUBA3A,TUBB4B,CAPZA2
REAC	Sealing of the nuclear envelope (NE) by ESCRT-III	REAC:R-MMU-9668328	2.619906012860638e-10	9.581714288385653	26	78	9	8469	TUBB3,TUBB4A,TUBA1C,TUBA8,TUBB2A,TUBA4A,TUBB6,TUBA3A,TUBB4B
REAC	Gap junction trafficking	REAC:R-MMU-190828	5.272042677936786e-10	9.278021082724095	40	78	10	8469	ACTB,TUBB3,TUBB4A,TUBA1C,TUBA8,TUBB2A,TUBA4A,TUBB6,TUBA3A,TUBB4B
REAC	Aerobic respiration and respiratory electron transport	REAC:R-MMU-1428517	5.850478119583582e-10	9.23281	199	78	17	8469	ATP5F1B,VDAC1,ATP5F1A,MDH2,UQCRC2,NDUFA4,ATP5PD,ACAT1,ACO2,NDUFA2,CYCS,ATP5F1C,ATP5PO,NDUFB10,UQCRC1,GOT2,MDH1
REAC	Gap junction trafficking and regulation	REAC:R-MMU-157858	9.018213689396862e-10	9.044879478163804	42	78	10	8469	ACTB,TUBB3,TUBB4A,TUBA1C,TUBA8,TUBB2A,TUBA4A,TUBB6,TUBA3A,TUBB4B
REAC	Gap junction assembly	REAC:R-MMU-190861	2.2501041264392194e-9	8.647797383892364	32	78	9	8469	TUBB3,TUBB4A,TUBA1C,TUBA8,TUBB2A,TUBA4A,TUBB6,TUBA3A,TUBB4B
REAC	Recruitment of NuMA to mitotic centrosomes	REAC:R-MMU-380320	2.8578448871958844e-9	8.543961346735745	83	78	12	8469	TUBB3,TUBB4A,TUBA1C,TUBA8,TUBB2A,TUBA4A,TUBB5,TUBB6,YWHAG,TUBA3A,TUBB4B,YWHAE
REAC	COPI-independent Golgi-to-ER retrograde traffic	REAC:R-MMU-6811436	3.0590922137095235e-9	8.51441	47	78	10	8469	TUBB3,TUBB4A,TUBA1C,TUBA8,TUBB2A,TUBA4A,TUBB6,TUBA3A,TUBB4B,CAPZA2
REAC	Antiviral mechanism by IFN-stimulated genes	REAC:R-MMU-1169410	3.826241310935723e-9	8.41723	85	78	12	8469	TUBB3,TUBB4A,TUBA1C,TUBA8,TUBB2A,TUBA4A,HSPA8,TUBB6,TUBA3A,MAPT,TUBB4B,SNCA
REAC	Aggrephagy	REAC:R-MMU-9646399	7.332787480122389e-9	8.134730901605726	36	78	9	8469	TUBB3,TUBB4A,TUBA1C,TUBA8,TUBB2A,TUBA4A,TUBB6,TUBA3A,TUBB4B
REAC	Mitochondrial protein degradation	REAC:R-MMU-9837999	2.5714605215059646e-8	7.589820138822465	77	78	11	8469	ATP5F1B,ATP5F1A,MDH2,UQCRC2,ATP5PD,ACAT1,SLC25A5,ACO2,NDUFA2,ATP5F1C,ATP5PO
REAC	Interferon Signaling	REAC:R-MMU-913531	2.9178655164109992e-8	7.534934728490043	126	78	13	8469	TUBB3,TUBB4A,TUBA1C,TUBA8,TUBB2A,TUBA4A,HSPA8,TUBB6,TUBA3A,CAMK2A,MAPT,TUBB4B,SNCA
REAC	Selective autophagy	REAC:R-MMU-9663891	5.6889531802412596e-8	7.244967640436225	62	78	10	8469	TUBB3,TUBB4A,TUBA1C,VDAC1,TUBA8,TUBB2A,TUBA4A,TUBB6,TUBA3A,TUBB4B
REAC	COPI-mediated anterograde transport	REAC:R-MMU-6807878	1.643979536724597e-7	6.784103592600652	91	78	11	8469	TUBB3,TUBB4A,TUBA1C,TUBA8,TUBB2A,TUBA4A,TUBB6,SPTAN1,TUBA3A,TUBB4B,CAPZA2
REAC	Kinesins	REAC:R-MMU-983189	1.7600328276883704e-7	6.754479231759172	50	78	9	8469	TUBB3,TUBB4A,TUBA1C,TUBA8,TUBB2A,TUBA4A,TUBB6,TUBA3A,TUBB4B
REAC	M Phase	REAC:R-MMU-68886	3.663324218773091e-7	6.436124642844345	385	78	19	8469	H2BC1,H2AX,TUBB3,H2BC21,TUBB4A,TUBA1C,H2AJ,TUBA8,TUBB2A,TUBA4A,TUBB5,H2BC3,TUBB6,YWHAG,TUBA3A,TUBB4B,HIST2H2AA1,YWHAE,H4C1
REAC	Nuclear Envelope (NE) Reassembly	REAC:R-MMU-2995410	1.74482e-06	5.758248789524926	64	78	9	8469	TUBB3,TUBB4A,TUBA1C,TUBA8,TUBB2A,TUBA4A,TUBB6,TUBA3A,TUBB4B
REAC	RHO GTPase Effectors	REAC:R-MMU-195258	5.31078e-06	5.274841512342091	229	78	14	8469	ACTB,TUBB3,TUBB4A,TUBA1C,TUBA8,TUBB2A,TUBA4A,TUBB6,YWHAG,TUBA3A,TUBB4B,YWHAE,YWHAZ,BAIAP2
REAC	The role of GTSE1 in G2/M progression after G2 checkpoint	REAC:R-MMU-8852276	7.33658e-06	5.134506316625687	75	78	9	8469	TUBB3,TUBB4A,TUBA1C,TUBA8,TUBB2A,TUBA4A,TUBB6,TUBA3A,TUBB4B
REAC	Intraflagellar transport	REAC:R-MMU-5620924	9.88597e-06	5.00498	55	78	8	8469	TUBB3,TUBB4A,TUBA1C,TUBB2A,TUBA4A,TUBB6,TUBA3A,TUBB4B
REAC	MHC class II antigen presentation	REAC:R-MMU-2132295	1.01388e-05	4.994013792814943	104	78	10	8469	TUBB3,TUBB4A,TUBA1C,TUBA8,TUBB2A,TUBA4A,TUBB6,TUBA3A,TUBB4B,CAPZA2
REAC	G2/M Transition	REAC:R-MMU-69275	1.659e-05	4.780154257766887	174	78	12	8469	TUBB3,TUBB4A,TUBA1C,TUBA8,TUBB2A,TUBA4A,TUBB5,TUBB6,YWHAG,TUBA3A,TUBB4B,YWHAE
REAC	ER to Golgi Anterograde Transport	REAC:R-MMU-199977	1.7706e-05	4.751879564238035	141	78	11	8469	TUBB3,TUBB4A,TUBA1C,TUBA8,TUBB2A,TUBA4A,TUBB6,SPTAN1,TUBA3A,TUBB4B,CAPZA2
REAC	Mitotic G2-G2/M phases	REAC:R-MMU-453274	1.88374e-05	4.724979177833542	176	78	12	8469	TUBB3,TUBB4A,TUBA1C,TUBA8,TUBB2A,TUBA4A,TUBB5,TUBB6,YWHAG,TUBA3A,TUBB4B,YWHAE
REAC	Cilium Assembly	REAC:R-MMU-5617833	2.00603e-05	4.697662224478335	177	78	12	8469	TUBB3,TUBB4A,TUBA1C,TUBA8,TUBB2A,TUBA4A,TUBB5,TUBB6,YWHAG,TUBA3A,TUBB4B,YWHAE
REAC	Mitotic Prometaphase	REAC:R-MMU-68877	2.27217e-05	4.643559040506012	179	78	12	8469	TUBB3,TUBB4A,TUBA1C,TUBA8,TUBB2A,TUBA4A,TUBB5,TUBB6,YWHAG,TUBA3A,TUBB4B,YWHAE
REAC	Macroautophagy	REAC:R-MMU-1632852	2.67012e-05	4.573468763102103	115	78	10	8469	TUBB3,TUBB4A,TUBA1C,VDAC1,TUBA8,TUBB2A,TUBA4A,TUBB6,TUBA3A,TUBB4B
REAC	Autophagy	REAC:R-MMU-9612973	2.67012e-05	4.573468763102103	115	78	10	8469	TUBB3,TUBB4A,TUBA1C,VDAC1,TUBA8,TUBB2A,TUBA4A,TUBB6,TUBA3A,TUBB4B
REAC	Cell Cycle, Mitotic	REAC:R-MMU-69278	2.80372e-05	4.552265117666241	502	78	19	8469	H2BC1,H2AX,TUBB3,H2BC21,TUBB4A,TUBA1C,H2AJ,TUBA8,TUBB2A,TUBA4A,TUBB5,H2BC3,TUBB6,YWHAG,TUBA3A,TUBB4B,HIST2H2AA1,YWHAE,H4C1
REAC	Factors involved in megakaryocyte development and platelet production	REAC:R-MMU-983231	2.90057e-05	4.537516443781003	116	78	10	8469	TUBB3,TUBB4A,TUBA1C,TUBA8,TUBB2A,TUBA4A,TUBB6,TUBA3A,TUBB4B,CAPZA2
REAC	COPI-dependent Golgi-to-ER retrograde traffic	REAC:R-MMU-6811434	3.34836e-05	4.475167513517139	89	78	9	8469	TUBB3,TUBB4A,TUBA1C,TUBA8,TUBB2A,TUBA4A,TUBB6,TUBA3A,TUBB4B
REAC	Golgi-to-ER retrograde transport	REAC:R-MMU-8856688	4.33625e-05	4.362885534029775	121	78	10	8469	TUBB3,TUBB4A,TUBA1C,TUBA8,TUBB2A,TUBA4A,TUBB6,TUBA3A,TUBB4B,CAPZA2
REAC	Cell Cycle	REAC:R-MMU-1640170	5.66253e-05	4.246989561184387	581	78	20	8469	H2BC1,H2AX,TUBB3,H2BC21,TUBB4A,TUBA1C,H2AJ,TUBA8,TUBB2A,TUBA4A,TUBB5,H2BC3,TUBB6,YWHAG,TUBA3A,TUBB4B,HIST2H2AA1,YWHAE,YWHAZ,H4C1
REAC	RHO GTPases Activate Formins	REAC:R-MMU-5663220	6.36386e-05	4.196279341177373	126	78	10	8469	ACTB,TUBB3,TUBB4A,TUBA1C,TUBA8,TUBB2A,TUBA4A,TUBB6,TUBA3A,TUBB4B
REAC	Mitochondrial biogenesis	REAC:R-MMU-1592230	6.46075e-05	4.189717133247378	29	78	6	8469	ATP5F1B,ATP5F1A,ATP5PD,CYCS,ATP5F1C,ATP5PO
REAC	Respiratory electron transport	REAC:R-MMU-611105	8.46958e-05	4.072138198332196	99	78	9	8469	MDH2,UQCRC2,NDUFA4,NDUFA2,CYCS,NDUFB10,UQCRC1,GOT2,MDH1
REAC	Metabolism of proteins	REAC:R-MMU-392499	9.19561e-05	4.036419453993493	1654	78	35	8469	H2BC1,ACTB,TUBB3,H2BC21,TUBB4A,ATP5F1B,TUBA1C,H2AJ,VDAC1,TUBA8,ATP5F1A,TUBB2A,TUBA4A,HSPA8,MDH2,H2BC3,TUBB6,VDAC2,SPTAN1,TUBA3A,UQCRC2,HNRNPK,TUBB4B,EEF1A1,HIST2H2AA1,ATP5PD,ACAT1,SLC25A5,ACO2,NDUFA2,ATP5F1C,ATP5PO,GNB1,H4C1,CAPZA2
REAC	EML4 and NUDC in mitotic spindle formation	REAC:R-MMU-9648025	9.23874e-05	4.034387296499994	100	78	9	8469	TUBB3,TUBB4A,TUBA1C,TUBA8,TUBB2A,TUBA4A,TUBB6,TUBA3A,TUBB4B
REAC	Transport to the Golgi and subsequent modification	REAC:R-MMU-948021	0.000113129	3.9464264675848226	169	78	11	8469	TUBB3,TUBB4A,TUBA1C,TUBA8,TUBB2A,TUBA4A,TUBB6,SPTAN1,TUBA3A,TUBB4B,CAPZA2
REAC	Cristae formation	REAC:R-MMU-8949613	0.00014557	3.836929534451405	18	78	5	8469	ATP5F1B,ATP5F1A,ATP5PD,ATP5F1C,ATP5PO
REAC	Formation of ATP by chemiosmotic coupling	REAC:R-MMU-163210	0.00014557	3.836929534451405	18	78	5	8469	ATP5F1B,ATP5F1A,ATP5PD,ATP5F1C,ATP5PO
REAC	Resolution of Sister Chromatid Cohesion	REAC:R-MMU-2500257	0.000263403	3.5793790596893507	113	78	9	8469	TUBB3,TUBB4A,TUBA1C,TUBA8,TUBB2A,TUBA4A,TUBB6,TUBA3A,TUBB4B
REAC	Recognition and association of DNA glycosylase with site containing an affected purine	REAC:R-MMU-110330	0.000318454	3.4969536267176182	59	78	7	8469	H2BC1,H2AX,H2BC21,H2AJ,H2BC3,HIST2H2AA1,H4C1
REAC	Inhibition of DNA recombination at telomere	REAC:R-MMU-9670095	0.000357869	3.4462755134024663	60	78	7	8469	H2BC1,H2AX,H2BC21,H2AJ,H2BC3,HIST2H2AA1,H4C1
REAC	G2/M DNA damage checkpoint	REAC:R-MMU-69473	0.000374586	3.4264487051186356	87	78	8	8469	H2BC1,H2AX,H2BC21,H2BC3,YWHAG,YWHAE,YWHAZ,H4C1
REAC	Depurination	REAC:R-MMU-73927	0.000401295	3.396536631740921	61	78	7	8469	H2BC1,H2AX,H2BC21,H2AJ,H2BC3,HIST2H2AA1,H4C1
REAC	Cleavage of the damaged purine	REAC:R-MMU-110331	0.000401295	3.396536631740921	61	78	7	8469	H2BC1,H2AX,H2BC21,H2AJ,H2BC3,HIST2H2AA1,H4C1
REAC	Axon guidance	REAC:R-MMU-422475	0.000565131	3.2478510869395056	241	78	12	8469	ACTB,TUBB3,TUBB4A,TUBA1C,TUBA8,TUBB2A,TUBA4A,DPYSL2,TUBB6,SPTAN1,TUBA3A,TUBB4B
REAC	Nervous system development	REAC:R-MMU-9675108	0.000590272	3.228947497132451	242	78	12	8469	ACTB,TUBB3,TUBB4A,TUBA1C,TUBA8,TUBB2A,TUBA4A,DPYSL2,TUBB6,SPTAN1,TUBA3A,TUBB4B
REAC	Base-Excision Repair, AP Site Formation	REAC:R-MMU-73929	0.000765366	3.116130721487331	67	78	7	8469	H2BC1,H2AX,H2BC21,H2AJ,H2BC3,HIST2H2AA1,H4C1
REAC	Intra-Golgi and retrograde Golgi-to-ER traffic	REAC:R-MMU-6811442	0.00118567	2.926035744473217	173	78	10	8469	TUBB3,TUBB4A,TUBA1C,TUBA8,TUBB2A,TUBA4A,TUBB6,TUBA3A,TUBB4B,CAPZA2
REAC	Hedgehog 'off' state	REAC:R-MMU-5610787	0.00145634	2.836736323398975	104	78	8	8469	TUBB3,TUBB4A,TUBA1C,TUBB2A,TUBA4A,TUBB6,TUBA3A,TUBB4B
REAC	Condensation of Prophase Chromosomes	REAC:R-MMU-2299718	0.00180072	2.7445535332142708	76	78	7	8469	H2BC1,H2AX,H2BC21,H2AJ,H2BC3,HIST2H2AA1,H4C1
REAC	Deposition of new CENPA-containing nucleosomes at the centromere	REAC:R-MMU-606279	0.00196627	2.7063567641394553	77	78	7	8469	H2BC1,H2AX,H2BC21,H2AJ,H2BC3,HIST2H2AA1,H4C1
REAC	Nucleosome assembly	REAC:R-MMU-774815	0.00196627	2.7063567641394553	77	78	7	8469	H2BC1,H2AX,H2BC21,H2AJ,H2BC3,HIST2H2AA1,H4C1
REAC	Epigenetic regulation of gene expression	REAC:R-MMU-212165	0.00199466	2.700131335921133	144	78	9	8469	H2BC1,ACTB,H2AX,H2BC21,H2AJ,H2BC3,HIST2H2AA1,H4C1,PSIP1
REAC	PRC2 methylates histones and DNA	REAC:R-MMU-212300	0.00214429	2.6687163404439795	78	78	7	8469	H2BC1,H2AX,H2BC21,H2AJ,H2BC3,HIST2H2AA1,H4C1
REAC	RUNX1 regulates genes involved in megakaryocyte differentiation and platelet function	REAC:R-MMU-8936459	0.00324816	2.4883620698426174	83	78	7	8469	H2BC1,H2AX,H2BC21,H2AJ,H2BC3,HIST2H2AA1,H4C1
REAC	DNA Damage/Telomere Stress Induced Senescence	REAC:R-MMU-2559586	0.00351748	2.4537688094232455	84	78	7	8469	H2BC1,H2AX,H2BC21,H2AJ,H2BC3,HIST2H2AA1,H4C1
REAC	Base Excision Repair	REAC:R-MMU-73884	0.00443885	2.352729214505928	87	78	7	8469	H2BC1,H2AX,H2BC21,H2AJ,H2BC3,HIST2H2AA1,H4C1
REAC	Asparagine N-linked glycosylation	REAC:R-MMU-446203	0.00555976	2.2549437046779595	252	78	11	8469	TUBB3,TUBB4A,TUBA1C,TUBA8,TUBB2A,TUBA4A,TUBB6,SPTAN1,TUBA3A,TUBB4B,CAPZA2
REAC	Loss of Nlp from mitotic centrosomes	REAC:R-MMU-380259	0.00657053	2.182399893918105	62	78	6	8469	TUBB4A,TUBA4A,TUBB5,YWHAG,TUBB4B,YWHAE
REAC	Loss of proteins required for interphase microtubule organization from the centrosome	REAC:R-MMU-380284	0.00657053	2.182399893918105	62	78	6	8469	TUBB4A,TUBA4A,TUBB5,YWHAG,TUBB4B,YWHAE
REAC	AURKA Activation by TPX2	REAC:R-MMU-8854518	0.00863724	2.063625199911592	65	78	6	8469	TUBB4A,TUBA4A,TUBB5,YWHAG,TUBB4B,YWHAE
REAC	Telomere Maintenance	REAC:R-MMU-157579	0.00969237	2.0135698047686965	98	78	7	8469	H2BC1,H2AX,H2BC21,H2AJ,H2BC3,HIST2H2AA1,H4C1
REAC	Signaling by Rho GTPases	REAC:R-MMU-194315	0.00976804	2.0101924943739586	548	78	16	8469	ACTB,TUBB3,TUBB4A,TUBA1C,TUBA8,TUBB2A,TUBA4A,TUBB6,CKB,YWHAG,SPTAN1,TUBA3A,TUBB4B,YWHAE,YWHAZ,BAIAP2
REAC	Signaling by Hedgehog	REAC:R-MMU-5358351	0.00996058	2.001715509660251	135	78	8	8469	TUBB3,TUBB4A,TUBA1C,TUBB2A,TUBA4A,TUBB6,TUBA3A,TUBB4B
REAC	Separation of Sister Chromatids	REAC:R-MMU-2467813	0.010044642878196248	1.9980654993125269	176	78	9	8469	TUBB3,TUBB4A,TUBA1C,TUBA8,TUBB2A,TUBA4A,TUBB6,TUBA3A,TUBB4B
REAC	Signaling by Rho GTPases, Miro GTPases and RHOBTB3	REAC:R-MMU-9716542	0.0135791	1.8671277746173074	563	78	16	8469	ACTB,TUBB3,TUBB4A,TUBA1C,TUBA8,TUBB2A,TUBA4A,TUBB6,CKB,YWHAG,SPTAN1,TUBA3A,TUBB4B,YWHAE,YWHAZ,BAIAP2
REAC	Gluconeogenesis	REAC:R-MMU-70263	0.013763519425741734	1.8612704998401364	22	78	4	8469	GAPDH,ALDOA,TPI1,PGAM1
REAC	Recruitment of mitotic centrosome proteins and complexes	REAC:R-MMU-380270	0.015524604022749262	1.8089794683126135	72	78	6	8469	TUBB4A,TUBA4A,TUBB5,YWHAG,TUBB4B,YWHAE
REAC	Centrosome maturation	REAC:R-MMU-380287	0.015524604022749262	1.8089794683126135	72	78	6	8469	TUBB4A,TUBA4A,TUBB5,YWHAG,TUBB4B,YWHAE
REAC	Cytokine Signaling in Immune system	REAC:R-MMU-1280215	0.015910205250577757	1.7983242176747036	448	78	14	8469	TUBB3,TUBB4A,TUBA1C,TUBA8,TUBB2A,TUBA4A,HSPA8,TUBB6,TUBA3A,CAMK2A,MAPT,TUBB4B,YWHAZ,SNCA
REAC	Malate-aspartate shuttle	REAC:R-MMU-9856872	0.019445780042087735	1.711174631010754	9	78	3	8469	MDH2,GOT2,MDH1
REAC	Regulation of PLK1 Activity at G2/M Transition	REAC:R-MMU-2565942	0.0281678	1.5502471180327662	80	78	6	8469	TUBB4A,TUBA4A,TUBB5,YWHAG,TUBB4B,YWHAE
REAC	G2/M Checkpoints	REAC:R-MMU-69481	0.0319084	1.4960953927416571	159	78	8	8469	H2BC1,H2AX,H2BC21,H2BC3,YWHAG,YWHAE,YWHAZ,H4C1
REAC	Hemostasis	REAC:R-MMU-109582	0.039075	1.4081011537899821	550	78	15	8469	TUBB3,TUBB4A,TUBA1C,TUBA8,TUBB2A,TUBA4A,TUBB6,PPIA,TUBA3A,TUBB4B,ALDOA,YWHAZ,GNB1,ATP1B1,CAPZA2
REAC	Chromosome Maintenance	REAC:R-MMU-73886	0.0435628	1.3608842716155447	124	78	7	8469	H2BC1,H2AX,H2BC21,H2AJ,H2BC3,HIST2H2AA1,H4C1
REAC	Mitotic Anaphase	REAC:R-MMU-68882	0.044133518007348826	1.3552314523333964	213	78	9	8469	TUBB3,TUBB4A,TUBA1C,TUBA8,TUBB2A,TUBA4A,TUBB6,TUBA3A,TUBB4B
REAC	Anchoring of the basal body to the plasma membrane	REAC:R-MMU-5620912	0.0449819	1.3469624718873956	87	78	6	8469	TUBB4A,TUBA4A,TUBB5,YWHAG,TUBB4B,YWHAE
REAC	Mitotic Metaphase and Anaphase	REAC:R-MMU-2555396	0.0457315	1.3397847390141913	214	78	9	8469	TUBB3,TUBB4A,TUBA1C,TUBA8,TUBB2A,TUBA4A,TUBB6,TUBA3A,TUBB4B
REAC	Activation of BAD and translocation to mitochondria	REAC:R-MMU-111447	0.0499235	1.3016951642478696	12	78	3	8469	YWHAG,YWHAE,YWHAZ
REAC	Chk1/Chk2(Cds1) mediated inactivation of Cyclin B:Cdk1 complex	REAC:R-MMU-75035	0.0499235	1.3016951642478696	12	78	3	8469	YWHAG,YWHAE,YWHAZ
WP	Electron transport chain	WP:WP295	4.165746829512323e-8	7.380307127544009	97	55	12	4533	ATP5F1B,ATP5F1A,UQCRC2,NDUFA4,ATP5PD,SLC25A5,NDUFA2,ATP5F1C,ATP5PO,UQCRB,NDUFB10,UQCRC1
WP	Glycolysis and gluconeogenesis	WP:WP157	5.75504e-05	4.239951683143691	48	55	7	4533	GAPDH,MDH2,ALDOA,TPI1,PGAM1,GOT2,MDH1
WP	Oxidative phosphorylation	WP:WP1248	0.000214058	3.6694685765498805	58	55	7	4533	ATP5F1B,ATP5F1A,NDUFA4,ATP5PD,NDUFA2,ATP5PO,NDUFB10
TF	Factor: FOXN4; motif: NNWANNCGWMCGCGTCNNNNMT; match class: 1	TF:M04662_1	1.395425441085413e-7	6.855293363324564	12793	97	86	21700	H2BC1,MBP,ACTB,H2AX,TUBB3,H2BC21,ATP5F1B,TUBA1C,H2AJ,SYN1,VDAC1,TUBA8,ATP5F1A,TUBA4A,HSPA8,GAPDH,NEFL,DPYSL2,MDH2,H2BC3,TUBB6,NEFM,VDAC2,TPPP,CKB,SYN2,INA,YWHAG,SPTAN1,PPIA,MAP6,TUBA3A,HNRNPA2B1,CFL1,SEPTIN5,UQCRC2,HNRNPK,MAPT,TUBB4B,SEPTIN7,HNRNPH1,ALDOA,HNRNPD,ENO1,EEF1A1,NDUFA4,HIST2H2AA1,ATP5PD,ACAT1,TAGLN3,SLC25A5,ACO2,HNRNPA3,YWHAE,MATR3,HOMER1,NDUFA2,YWHAZ,HSPA5,STXBP1,MAP1A,CYCS,ATP5F1C,SNCA,ATP5PO,GNB1,BAIAP2,SEPTIN8,ATP1A2,MAP2,SEPTIN3,UQCRB,H4C1,MAP1B,ATP1B1,ATP6V1B2,HNRNPU,PGAM1,PSIP1,NDUFB10,SRSF3,CAPZA2,UQCRC1,ATP6V1A,GOT2,MDH1
TF	Factor: FOXN4; motif: NNWANNCGWMCGCGTCNNNNMT	TF:M04662	1.2259e-06	5.911543540496028	16001	97	94	21700	H2BC1,MBP,ACTBL2,ACTB,H2AX,TUBB3,H2BC21,TUBB4A,ATP5F1B,TUBA1C,H2AJ,SYN1,VDAC1,TUBA8,ATP5F1A,TUBB2A,TUBA4A,HSPA8,GAPDH,NEFL,DPYSL2,TUBB5,MDH2,H2BC3,TUBB6,NEFM,VDAC2,TPPP,CKB,SYN2,INA,YWHAG,SPTAN1,PPIA,MAP6,TUBA3A,HNRNPA2B1,CFL1,SEPTIN5,UQCRC2,CAMK2A,HNRNPK,MAPT,TUBB4B,SEPTIN7,HNRNPH1,ALDOA,HNRNPD,ENO1,EEF1A1,NDUFA4,HIST2H2AA1,ATP5PD,ACAT1,TAGLN3,SLC25A5,ACO2,HNRNPA3,SYNPO,YWHAE,MATR3,HOMER1,NDUFA2,YWHAZ,HSPA5,STXBP1,MAP1A,CYCS,ATP5F1C,SNCA,ATP5PO,GNB1,BAIAP2,SEPTIN8,TMOD2,ATP1A2,MAP2,SEPTIN3,UQCRB,H4C1,MAP1B,ATP1B1,ATP6V1B2,HNRNPU,PGAM1,PSIP1,NDUFB10,PHB2,SRSF3,CAPZA2,UQCRC1,ATP6V1A,GOT2,MDH1
TF	Factor: Kaiso; motif: SARNYCTCGCGAGAN; match class: 1	TF:M10276_1	1.49824e-06	5.824417560540893	10005	97	74	21700	H2BC1,ACTB,H2AX,H2BC21,TUBA1C,H2AJ,SYN1,VDAC1,ATP5F1A,TUBB2A,TUBA4A,HSPA8,GAPDH,NEFL,DPYSL2,TUBB5,MDH2,H2BC3,TUBB6,NEFM,VDAC2,TPPP,CKB,SYN2,INA,YWHAG,SPTAN1,PPIA,MAP6,TUBA3A,HNRNPA2B1,CFL1,SEPTIN5,UQCRC2,CAMK2A,HNRNPK,MAPT,SEPTIN7,HNRNPH1,ALDOA,HNRNPD,ENO1,EEF1A1,NDUFA4,HIST2H2AA1,ATP5PD,ACAT1,SLC25A5,ACO2,HNRNPA3,YWHAE,MATR3,HOMER1,NDUFA2,YWHAZ,STXBP1,CYCS,ATP5F1C,GNB1,BAIAP2,SEPTIN8,MAP2,SEPTIN3,UQCRB,H4C1,ATP1B1,HNRNPU,PGAM1,PSIP1,NDUFB10,PHB2,SRSF3,ATP6V1A,MDH1
TF	Factor: E2F-1; motif: GNGGGCGGGRMN	TF:M10209	2.08817e-06	5.680233488049104	14247	97	89	21700	H2BC1,ACTA1,ACTBL2,ACTB,H2AX,TUBB3,H2BC21,ATP5F1B,TUBA1C,H2AJ,SYN1,VDAC1,TUBA8,ATP5F1A,TUBB2A,TUBA4A,HSPA8,GAPDH,NEFL,DPYSL2,TUBB5,MDH2,H2BC3,TUBB6,NEFM,VDAC2,TPPP,CKB,SYN2,INA,YWHAG,SPTAN1,PPIA,MAP6,TUBA3A,HNRNPA2B1,CKMT1,CFL1,SEPTIN5,UQCRC2,CAMK2A,HNRNPK,MAPT,TUBB4B,SEPTIN7,HNRNPH1,ALDOA,HNRNPD,ENO1,EEF1A1,HIST2H2AA1,ATP5PD,ACAT1,TAGLN3,SLC25A5,ACO2,HNRNPA3,SYNPO,YWHAE,MATR3,HOMER1,NDUFA2,YWHAZ,STXBP1,MAP1A,ATP5F1C,SNCA,ATP5PO,GNB1,BAIAP2,SEPTIN8,ATP1A2,MAP2,TPI1,SEPTIN3,UQCRB,H4C1,MAP1B,ATP1B1,ATP6V1B2,HNRNPU,PGAM1,PSIP1,PHB2,SRSF3,CAPZA2,UQCRC1,ATP6V1A,MDH1
TF	Factor: E2F-4; motif: NTTTCSCGCC	TF:M07380	8.25614e-06	5.083223198971147	10568	97	75	21700	H2BC1,H2AX,H2BC21,ATP5F1B,TUBA1C,H2AJ,SYN1,VDAC1,ATP5F1A,TUBB2A,TUBA4A,HSPA8,GAPDH,DPYSL2,TUBB5,MDH2,H2BC3,TUBB6,NEFM,VDAC2,TPPP,CKB,SYN2,INA,YWHAG,SPTAN1,PPIA,MAP6,TUBA3A,HNRNPA2B1,CKMT1,CFL1,SEPTIN5,UQCRC2,HNRNPK,MAPT,TUBB4B,SEPTIN7,HNRNPH1,ALDOA,HNRNPD,ENO1,ATP5PD,TAGLN3,SLC25A5,ACO2,HNRNPA3,YWHAE,MATR3,HOMER1,NDUFA2,YWHAZ,HSPA5,STXBP1,ATP5F1C,SNCA,ATP5PO,GNB1,BAIAP2,SEPTIN8,ATP1A2,MAP2,TPI1,H4C1,MAP1B,HNRNPU,PGAM1,PSIP1,NDUFB10,PHB2,SRSF3,CAPZA2,ATP6V1A,GOT2,MDH1
TF	Factor: E2F; motif: GGCGSG; match class: 1	TF:M00803_1	1.11603e-05	4.952322694881988	7054	97	59	21700	ACTB,H2AX,TUBB3,H2BC21,H2AJ,SYN1,VDAC1,ATP5F1A,TUBB2A,GAPDH,NEFL,DPYSL2,TUBB6,NEFM,VDAC2,TPPP,CKB,SYN2,INA,YWHAG,SPTAN1,PPIA,MAP6,HNRNPA2B1,CFL1,SEPTIN5,HNRNPK,MAPT,TUBB4B,SEPTIN7,HNRNPH1,ALDOA,HNRNPD,EEF1A1,NDUFA4,HIST2H2AA1,ATP5PD,ACAT1,ACO2,HNRNPA3,YWHAE,MATR3,YWHAZ,HSPA5,STXBP1,ATP5PO,GNB1,BAIAP2,SEPTIN8,MAP2,SEPTIN3,MAP1B,ATP1B1,HNRNPU,PSIP1,SRSF3,CAPZA2,ATP6V1A,GOT2
TF	Factor: ZF5; motif: NRNGNGCGCGCWN; match class: 1	TF:M00333_1	1.7535e-05	4.756093523491482	11218	97	77	21700	H2BC1,MBP,ACTBL2,ACTB,H2AX,TUBB3,H2BC21,TUBA1C,H2AJ,SYN1,VDAC1,TUBA8,ATP5F1A,TUBA4A,HSPA8,GAPDH,NEFL,DPYSL2,TUBB5,H2BC3,TUBB6,NEFM,VDAC2,TPPP,CKB,SYN2,INA,YWHAG,SPTAN1,PPIA,MAP6,HNRNPA2B1,CFL1,SEPTIN5,HNRNPK,MAPT,TUBB4B,SEPTIN7,HNRNPH1,ALDOA,HNRNPD,ENO1,NDUFA4,HIST2H2AA1,ATP5PD,SLC25A5,ACO2,HNRNPA3,MATR3,HOMER1,NDUFA2,YWHAZ,HSPA5,STXBP1,CYCS,ATP5F1C,ATP5PO,GNB1,BAIAP2,SEPTIN8,MAP2,TPI1,SEPTIN3,H4C1,MAP1B,ATP1B1,ATP6V1B2,HNRNPU,PGAM1,PSIP1,PHB2,SRSF3,CAPZA2,UQCRC1,ATP6V1A,GOT2,MDH1
TF	Factor: Hes1; motif: NNCACGYGNN	TF:M07991	4.72817e-05	4.32531	15200	97	90	21700	H2BC1,MBP,ACTA1,ACTBL2,ACTB,H2AX,TUBB3,H2BC21,TUBB4A,ATP5F1B,TUBA1C,H2AJ,SYN1,VDAC1,TUBA8,ATP5F1A,TUBB2A,TUBA4A,HSPA8,GAPDH,NEFL,DPYSL2,TUBB5,MDH2,H2BC3,TUBB6,NEFM,VDAC2,TPPP,CKB,SYN2,INA,YWHAG,SPTAN1,PPIA,MAP6,TUBA3A,HNRNPA2B1,CKMT1,CFL1,SEPTIN5,UQCRC2,CAMK2A,HNRNPK,MAPT,TUBB4B,SEPTIN7,HNRNPH1,ALDOA,HNRNPD,ENO1,EEF1A1,NDUFA4,HIST2H2AA1,ATP5PD,ACAT1,TAGLN3,SLC25A5,HNRNPA3,SYNPO,YWHAE,MATR3,HOMER1,YWHAZ,HSPA5,STXBP1,MAP1A,CYCS,ATP5F1C,SNCA,ATP5PO,GNB1,BAIAP2,SEPTIN8,TMOD2,MAP2,TPI1,SEPTIN3,H4C1,MAP1B,ATP1B1,ATP6V1B2,HNRNPU,PGAM1,PSIP1,PHB2,SRSF3,CAPZA2,ATP6V1A,GOT2
TF	Factor: E2F-1; motif: NNNSSCGCSAANN; match class: 1	TF:M07250_1	5.00067e-05	4.300972064577159	4152	97	42	21700	H2AX,H2BC21,TUBA1C,H2AJ,NEFL,DPYSL2,TUBB5,NEFM,VDAC2,TPPP,CKB,INA,YWHAG,PPIA,MAP6,HNRNPA2B1,CFL1,SEPTIN5,UQCRC2,HNRNPK,MAPT,TUBB4B,SEPTIN7,HNRNPH1,ALDOA,HNRNPD,HIST2H2AA1,ACAT1,ACO2,HNRNPA3,MATR3,NDUFA2,YWHAZ,STXBP1,ATP5F1C,GNB1,BAIAP2,SEPTIN8,HNRNPU,SRSF3,CAPZA2,ATP6V1A
TF	Factor: ZF5; motif: GYCGCGCARNGCNN	TF:M02933	6.1265e-05	4.212787640388419	9528	97	69	21700	H2BC1,MBP,ACTB,H2AX,H2BC21,H2AJ,SYN1,VDAC1,ATP5F1A,TUBB2A,TUBA4A,HSPA8,GAPDH,NEFL,DPYSL2,TUBB5,H2BC3,TUBB6,NEFM,VDAC2,TPPP,CKB,INA,YWHAG,SPTAN1,PPIA,MAP6,HNRNPA2B1,CFL1,SEPTIN5,HNRNPK,MAPT,TUBB4B,SEPTIN7,ALDOA,HNRNPD,ENO1,EEF1A1,NDUFA4,HIST2H2AA1,ATP5PD,ACAT1,TAGLN3,SLC25A5,HNRNPA3,YWHAE,MATR3,YWHAZ,HSPA5,STXBP1,ATP5F1C,GNB1,BAIAP2,SEPTIN8,MAP2,SEPTIN3,MAP1B,ATP1B1,ATP6V1B2,HNRNPU,PGAM1,PSIP1,PHB2,SRSF3,CAPZA2,UQCRC1,ATP6V1A,GOT2,MDH1
TF	Factor: CTCF; motif: NAGGGGGCGCNNKNNNN	TF:M08995	7.29905e-05	4.136733439446234	14313	97	87	21700	H2BC1,MBP,ACTA1,ACTB,H2AX,TUBB3,H2BC21,TUBB4A,TUBA1C,H2AJ,SYN1,VDAC1,ATP5F1A,TUBB2A,TUBA4A,HSPA8,GAPDH,NEFL,DPYSL2,TUBB5,MDH2,H2BC3,TUBB6,NEFM,VDAC2,TPPP,CKB,SYN2,INA,YWHAG,SPTAN1,PPIA,MAP6,TUBA3A,HNRNPA2B1,CFL1,SEPTIN5,UQCRC2,CAMK2A,HNRNPK,MAPT,TUBB4B,SEPTIN7,HNRNPH1,ALDOA,HNRNPD,ENO1,EEF1A1,NDUFA4,HIST2H2AA1,ATP5PD,TAGLN3,SLC25A5,ACO2,HNRNPA3,YWHAE,MATR3,HOMER1,NDUFA2,YWHAZ,HSPA5,STXBP1,MAP1A,CYCS,SNCA,GNB1,BAIAP2,SEPTIN8,TMOD2,ATP1A2,MAP2,SEPTIN3,H4C1,MAP1B,ATP1B1,ATP6V1B2,HNRNPU,PGAM1,PSIP1,NDUFB10,PHB2,SRSF3,CAPZA2,UQCRC1,ATP6V1A,GOT2,MDH1
TF	Factor: CTCF; motif: NAGGGGGCGCNNKNNNN; match class: 1	TF:M08995_1	8.17477e-05	4.087524398610853	9356	97	68	21700	ACTA1,ACTB,H2AX,TUBB3,TUBB4A,TUBA1C,H2AJ,SYN1,VDAC1,TUBB2A,TUBA4A,HSPA8,GAPDH,NEFL,DPYSL2,MDH2,TUBB6,NEFM,VDAC2,TPPP,SYN2,INA,YWHAG,SPTAN1,MAP6,HNRNPA2B1,CFL1,SEPTIN5,CAMK2A,HNRNPK,MAPT,TUBB4B,SEPTIN7,HNRNPH1,ALDOA,HNRNPD,ENO1,NDUFA4,HIST2H2AA1,ATP5PD,SLC25A5,ACO2,HNRNPA3,YWHAE,MATR3,HOMER1,YWHAZ,HSPA5,STXBP1,MAP1A,SNCA,GNB1,BAIAP2,SEPTIN8,MAP2,H4C1,MAP1B,ATP1B1,ATP6V1B2,HNRNPU,PGAM1,PSIP1,NDUFB10,PHB2,SRSF3,CAPZA2,ATP6V1A,GOT2
TF	Factor: ZF5; motif: GSGCGCGR; match class: 1	TF:M00716_1	9.28493e-05	4.032221582867247	12079	97	79	21700	ACTB,H2AX,TUBB3,H2BC21,TUBB4A,TUBA1C,H2AJ,SYN1,VDAC1,TUBA8,ATP5F1A,TUBB2A,TUBA4A,HSPA8,GAPDH,NEFL,DPYSL2,TUBB5,MDH2,H2BC3,TUBB6,NEFM,VDAC2,TPPP,CKB,SYN2,INA,YWHAG,SPTAN1,PPIA,MAP6,HNRNPA2B1,CFL1,SEPTIN5,HNRNPK,MAPT,TUBB4B,SEPTIN7,HNRNPH1,ALDOA,HNRNPD,ENO1,EEF1A1,NDUFA4,HIST2H2AA1,ATP5PD,ACAT1,TAGLN3,SLC25A5,ACO2,HNRNPA3,YWHAE,MATR3,HOMER1,YWHAZ,HSPA5,STXBP1,MAP1A,CYCS,ATP5F1C,ATP5PO,GNB1,BAIAP2,SEPTIN8,MAP2,SEPTIN3,MAP1B,ATP1B1,ATP6V1B2,HNRNPU,PGAM1,PSIP1,NDUFB10,PHB2,SRSF3,CAPZA2,ATP6V1A,GOT2,MDH1
TF	Factor: Kaiso; motif: SARNYCTCGCGAGAN	TF:M10276	0.000112731	3.9479577176321663	13504	97	84	21700	H2BC1,ACTB,H2AX,TUBB3,H2BC21,TUBB4A,ATP5F1B,TUBA1C,H2AJ,SYN1,VDAC1,ATP5F1A,TUBB2A,TUBA4A,HSPA8,GAPDH,NEFL,DPYSL2,TUBB5,MDH2,H2BC3,TUBB6,NEFM,VDAC2,TPPP,CKB,SYN2,INA,YWHAG,SPTAN1,PPIA,MAP6,TUBA3A,HNRNPA2B1,CFL1,SEPTIN5,UQCRC2,CAMK2A,HNRNPK,MAPT,SEPTIN7,HNRNPH1,ALDOA,HNRNPD,ENO1,EEF1A1,NDUFA4,HIST2H2AA1,ATP5PD,ACAT1,SLC25A5,ACO2,HNRNPA3,YWHAE,MATR3,HOMER1,NDUFA2,YWHAZ,HSPA5,STXBP1,CYCS,ATP5F1C,GNB1,BAIAP2,SEPTIN8,ATP1A2,MAP2,TPI1,SEPTIN3,UQCRB,H4C1,MAP1B,ATP1B1,ATP6V1B2,HNRNPU,PGAM1,PSIP1,NDUFB10,PHB2,SRSF3,CAPZA2,UQCRC1,ATP6V1A,MDH1
TF	Factor: E2F; motif: NNTTTCGCGCN	TF:M08875	0.000134589	3.8709912806898528	5173	97	47	21700	MBP,H2AX,H2BC21,TUBB4A,TUBA1C,VDAC1,TUBB2A,GAPDH,NEFL,DPYSL2,TUBB5,NEFM,VDAC2,TPPP,SYN2,INA,YWHAG,PPIA,MAP6,HNRNPA2B1,CFL1,SEPTIN5,UQCRC2,HNRNPK,MAPT,HNRNPH1,ALDOA,HNRNPD,HIST2H2AA1,ATP5PD,ACAT1,SLC25A5,ACO2,HNRNPA3,MATR3,NDUFA2,STXBP1,ATP5F1C,GNB1,SEPTIN8,MAP2,MAP1B,ATP6V1B2,PGAM1,SRSF3,CAPZA2,ATP6V1A
TF	Factor: IRF6; motif: NNNACTCYCGGKNNN	TF:M02874	0.000276673	3.5580329042337047	13410	97	83	21700	H2BC1,MBP,ACTA1,ACTBL2,ACTB,H2AX,TUBB3,H2BC21,ATP5F1B,TUBA1C,H2AJ,SYN1,VDAC1,ATP5F1A,TUBB2A,TUBA4A,GAPDH,NEFL,DPYSL2,TUBB5,MDH2,H2BC3,TUBB6,NEFM,VDAC2,TPPP,CKB,SYN2,INA,YWHAG,SPTAN1,PPIA,MAP6,TUBA3A,HNRNPA2B1,CFL1,SEPTIN5,UQCRC2,HNRNPK,MAPT,TUBB4B,SEPTIN7,HNRNPH1,ALDOA,HNRNPD,ENO1,EEF1A1,ATP5PD,ACAT1,TAGLN3,SLC25A5,ACO2,HNRNPA3,SYNPO,YWHAE,MATR3,HOMER1,YWHAZ,STXBP1,MAP1A,ATP5F1C,ATP5PO,GNB1,BAIAP2,SEPTIN8,TMOD2,ATP1A2,MAP2,TPI1,SEPTIN3,H4C1,ATP1B1,ATP6V1B2,HNRNPU,PGAM1,PSIP1,NDUFB10,PHB2,SRSF3,CAPZA2,UQCRC1,ATP6V1A,MDH1
TF	Factor: E2F-4; motif: GCGGGAAANA	TF:M02090	0.000346859	3.459847474250165	10354	97	71	21700	H2BC1,ACTB,H2AX,H2BC21,TUBB4A,TUBA1C,H2AJ,VDAC1,TUBA8,TUBA4A,HSPA8,GAPDH,NEFL,DPYSL2,TUBB5,MDH2,H2BC3,TUBB6,NEFM,VDAC2,TPPP,CKB,SYN2,INA,YWHAG,SPTAN1,TUBA3A,HNRNPA2B1,CKMT1,CFL1,SEPTIN5,UQCRC2,HNRNPK,TUBB4B,SEPTIN7,HNRNPH1,ALDOA,HNRNPD,ENO1,EEF1A1,HIST2H2AA1,ATP5PD,TAGLN3,SLC25A5,ACO2,YWHAE,MATR3,HOMER1,NDUFA2,YWHAZ,HSPA5,MAP1A,GNB1,BAIAP2,SEPTIN8,ATP1A2,TPI1,SEPTIN3,MAP1B,ATP1B1,ATP6V1B2,HNRNPU,PGAM1,PSIP1,NDUFB10,PHB2,SRSF3,CAPZA2,ATP6V1A,GOT2,MDH1
TF	Factor: E2F-4; motif: NTTTCSCGCC; match class: 1	TF:M07380_1	0.000465014	3.33253	5379	97	47	21700	H2BC1,H2AX,SYN1,VDAC1,TUBA4A,HSPA8,GAPDH,DPYSL2,MDH2,H2BC3,VDAC2,TPPP,SYN2,INA,YWHAG,PPIA,HNRNPA2B1,CFL1,SEPTIN5,HNRNPK,MAPT,TUBB4B,SEPTIN7,HNRNPH1,HNRNPD,ENO1,ATP5PD,HNRNPA3,YWHAE,MATR3,NDUFA2,STXBP1,ATP5F1C,ATP5PO,GNB1,BAIAP2,SEPTIN8,ATP1A2,MAP2,H4C1,MAP1B,HNRNPU,PGAM1,SRSF3,CAPZA2,ATP6V1A,MDH1
TF	Factor: E2F; motif: GGCGSG	TF:M00803	0.000502652	3.2987326408551523	10434	97	71	21700	ACTB,H2AX,TUBB3,H2BC21,H2AJ,SYN1,VDAC1,ATP5F1A,TUBB2A,TUBA4A,GAPDH,NEFL,DPYSL2,TUBB5,H2BC3,TUBB6,NEFM,VDAC2,TPPP,CKB,SYN2,INA,YWHAG,SPTAN1,PPIA,MAP6,HNRNPA2B1,CFL1,SEPTIN5,HNRNPK,MAPT,TUBB4B,SEPTIN7,HNRNPH1,ALDOA,HNRNPD,ENO1,EEF1A1,NDUFA4,HIST2H2AA1,ATP5PD,ACAT1,TAGLN3,SLC25A5,ACO2,HNRNPA3,YWHAE,MATR3,HOMER1,YWHAZ,HSPA5,STXBP1,CYCS,ATP5F1C,ATP5PO,GNB1,BAIAP2,SEPTIN8,MAP2,TPI1,SEPTIN3,MAP1B,ATP1B1,HNRNPU,PGAM1,PSIP1,SRSF3,CAPZA2,ATP6V1A,GOT2,MDH1
TF	Factor: ZF5; motif: NRNGNGCGCGCWN	TF:M00333	0.000570944	3.243406854806332	14448	97	86	21700	H2BC1,MBP,ACTBL2,ACTB,H2AX,TUBB3,H2BC21,ATP5F1B,TUBA1C,H2AJ,SYN1,VDAC1,TUBA8,ATP5F1A,TUBA4A,HSPA8,GAPDH,NEFL,DPYSL2,TUBB5,MDH2,H2BC3,TUBB6,NEFM,VDAC2,TPPP,CKB,SYN2,INA,YWHAG,SPTAN1,PPIA,MAP6,TUBA3A,HNRNPA2B1,CFL1,SEPTIN5,HNRNPK,MAPT,TUBB4B,SEPTIN7,HNRNPH1,ALDOA,HNRNPD,ENO1,EEF1A1,NDUFA4,HIST2H2AA1,ATP5PD,ACAT1,TAGLN3,SLC25A5,ACO2,HNRNPA3,SYNPO,YWHAE,MATR3,HOMER1,NDUFA2,YWHAZ,HSPA5,STXBP1,CYCS,ATP5F1C,SNCA,ATP5PO,GNB1,BAIAP2,SEPTIN8,MAP2,TPI1,SEPTIN3,H4C1,MAP1B,ATP1B1,ATP6V1B2,HNRNPU,PGAM1,PSIP1,PHB2,SRSF3,CAPZA2,UQCRC1,ATP6V1A,GOT2,MDH1
TF	Factor: ZF5; motif: GSGCGCGR	TF:M00716	0.000937349	3.028098621127884	14864	97	87	21700	H2BC1,MBP,ACTB,H2AX,TUBB3,H2BC21,TUBB4A,ATP5F1B,TUBA1C,H2AJ,SYN1,VDAC1,TUBA8,ATP5F1A,TUBB2A,TUBA4A,HSPA8,GAPDH,NEFL,DPYSL2,TUBB5,MDH2,H2BC3,TUBB6,NEFM,VDAC2,TPPP,CKB,SYN2,INA,YWHAG,SPTAN1,PPIA,MAP6,TUBA3A,HNRNPA2B1,CFL1,SEPTIN5,UQCRC2,HNRNPK,MAPT,TUBB4B,SEPTIN7,HNRNPH1,ALDOA,HNRNPD,ENO1,EEF1A1,NDUFA4,HIST2H2AA1,ATP5PD,ACAT1,TAGLN3,SLC25A5,ACO2,HNRNPA3,YWHAE,MATR3,HOMER1,YWHAZ,HSPA5,STXBP1,MAP1A,CYCS,ATP5F1C,ATP5PO,GNB1,BAIAP2,SEPTIN8,MAP2,TPI1,SEPTIN3,UQCRB,H4C1,MAP1B,ATP1B1,ATP6V1B2,HNRNPU,PGAM1,PSIP1,NDUFB10,PHB2,SRSF3,CAPZA2,ATP6V1A,GOT2,MDH1
TF	Factor: Zfp57; motif: CTGCGGCARN	TF:M10416	0.00129772	2.8868192973479503	1556	97	22	21700	TUBB3,TUBB2A,DPYSL2,MDH2,NEFM,INA,MAP6,UQCRC2,MAPT,TUBB4B,SEPTIN7,TAGLN3,ACO2,HNRNPA3,YWHAE,MAP1A,GNB1,SEPTIN8,MAP2,MAP1B,ATP6V1B2,PSIP1
TF	Factor: Hes1; motif: NNCACGYGNN; match class: 1	TF:M07991_1	0.00131069	2.8825003497683146	11131	97	73	21700	H2BC1,MBP,ACTB,H2AX,TUBB3,ATP5F1B,TUBA1C,H2AJ,SYN1,VDAC1,TUBA8,ATP5F1A,TUBB2A,TUBA4A,HSPA8,GAPDH,NEFL,DPYSL2,TUBB5,TUBB6,NEFM,VDAC2,TPPP,CKB,SYN2,YWHAG,SPTAN1,PPIA,TUBA3A,HNRNPA2B1,CFL1,SEPTIN5,CAMK2A,HNRNPK,MAPT,SEPTIN7,HNRNPH1,ALDOA,HNRNPD,ENO1,EEF1A1,NDUFA4,HIST2H2AA1,ACAT1,TAGLN3,SLC25A5,HNRNPA3,SYNPO,YWHAE,MATR3,YWHAZ,STXBP1,CYCS,ATP5F1C,SNCA,ATP5PO,GNB1,BAIAP2,SEPTIN8,TMOD2,MAP2,TPI1,SEPTIN3,H4C1,MAP1B,ATP1B1,ATP6V1B2,PGAM1,PSIP1,PHB2,CAPZA2,ATP6V1A,GOT2
TF	Factor: WT1; motif: CGCCCCCNCN	TF:M02036	0.00131976	2.8795036833960417	7533	97	57	21700	MBP,ACTB,H2AX,TUBB3,TUBB4A,SYN1,TUBB2A,TUBA4A,HSPA8,NEFL,DPYSL2,TUBB5,MDH2,VDAC2,SYN2,INA,YWHAG,SPTAN1,MAP6,HNRNPA2B1,CFL1,SEPTIN5,CAMK2A,HNRNPK,MAPT,TUBB4B,SEPTIN7,HNRNPH1,ALDOA,HNRNPD,ENO1,ATP5PD,TAGLN3,SLC25A5,HNRNPA3,YWHAE,MATR3,HOMER1,YWHAZ,HSPA5,STXBP1,MAP1A,SNCA,GNB1,BAIAP2,SEPTIN8,MAP1B,ATP1B1,ATP6V1B2,HNRNPU,PGAM1,PSIP1,NDUFB10,SRSF3,CAPZA2,ATP6V1A,GOT2
TF	Factor: E2F-4; motif: GCGGGAAANA; match class: 1	TF:M02090_1	0.0018999	2.721269006544665	4714	97	42	21700	H2AX,H2BC21,TUBA1C,H2AJ,HSPA8,GAPDH,NEFL,DPYSL2,MDH2,TUBB6,VDAC2,SYN2,INA,YWHAG,HNRNPA2B1,SEPTIN5,UQCRC2,HNRNPK,TUBB4B,SEPTIN7,HNRNPD,EEF1A1,HIST2H2AA1,TAGLN3,ACO2,MATR3,HOMER1,NDUFA2,YWHAZ,HSPA5,GNB1,BAIAP2,SEPTIN8,TPI1,MAP1B,ATP6V1B2,HNRNPU,NDUFB10,PHB2,SRSF3,CAPZA2,ATP6V1A
TF	Factor: Pax-4; motif: NNNNNYCACCCB; match class: 1	TF:M00378_1	0.00201612	2.6954825864562597	14435	97	85	21700	H2BC1,MBP,ACTA1,ACTBL2,ACTB,H2AX,TUBB3,H2BC21,TUBB4A,ATP5F1B,TUBA1C,H2AJ,SYN1,TUBA8,ATP5F1A,TUBB2A,TUBA4A,HSPA8,GAPDH,NEFL,DPYSL2,TUBB5,MDH2,TUBB6,NEFM,TPPP,CKB,SYN2,INA,YWHAG,SPTAN1,PPIA,MAP6,TUBA3A,HNRNPA2B1,CKMT1,CFL1,SEPTIN5,UQCRC2,CAMK2A,HNRNPK,MAPT,TUBB4B,SEPTIN7,HNRNPH1,ALDOA,HNRNPD,ENO1,EEF1A1,NDUFA4,HIST2H2AA1,ATP5PD,SLC25A5,ACO2,HNRNPA3,SYNPO,YWHAE,MATR3,HOMER1,YWHAZ,HSPA5,STXBP1,MAP1A,CYCS,ATP5F1C,SNCA,GNB1,BAIAP2,SEPTIN8,TMOD2,ATP1A2,MAP2,TPI1,SEPTIN3,MAP1B,ATP1B1,ATP6V1B2,HNRNPU,PGAM1,PSIP1,NDUFB10,SRSF3,CAPZA2,ATP6V1A,GOT2
TF	Factor: IRF4; motif: NNNAYTCTCGGWNNN; match class: 1	TF:M02872_1	0.0026828	2.571412403510644	8102	97	59	21700	H2BC1,ACTB,H2AX,H2BC21,ATP5F1B,TUBA1C,H2AJ,VDAC1,ATP5F1A,TUBB2A,TUBA4A,HSPA8,NEFL,TUBB5,MDH2,H2BC3,TUBB6,NEFM,VDAC2,TPPP,CKB,SYN2,INA,SPTAN1,TUBA3A,HNRNPA2B1,CFL1,UQCRC2,HNRNPK,MAPT,TUBB4B,SEPTIN7,ALDOA,HNRNPD,EEF1A1,HIST2H2AA1,SLC25A5,ACO2,HNRNPA3,YWHAE,MATR3,HOMER1,NDUFA2,HSPA5,CYCS,GNB1,SEPTIN8,SEPTIN3,ATP1B1,ATP6V1B2,HNRNPU,PGAM1,PSIP1,NDUFB10,PHB2,SRSF3,ATP6V1A,GOT2,MDH1
TF	Factor: Pax-5; motif: RRMSWGANWYCTNRAGCGKRACSRYNSM; match class: 1	TF:M00144_1	0.00294677	2.530654383107699	5524	97	46	21700	MBP,ACTBL2,H2AX,TUBB3,ATP5F1B,H2AJ,VDAC1,GAPDH,NEFL,DPYSL2,H2BC3,TUBB6,NEFM,VDAC2,TPPP,SYN2,YWHAG,SPTAN1,PPIA,HNRNPA2B1,HNRNPK,TUBB4B,ENO1,NDUFA4,ACAT1,TAGLN3,SLC25A5,YWHAE,MATR3,NDUFA2,YWHAZ,HSPA5,ATP5F1C,ATP5PO,GNB1,TPI1,H4C1,ATP1B1,ATP6V1B2,HNRNPU,PGAM1,PSIP1,PHB2,ATP6V1A,GOT2,MDH1
TF	Factor: Pax-3; motif: NNNNNNCGTCACGSTYNNNNN; match class: 1	TF:M00327_1	0.00451397	2.3454412993043277	6179	97	49	21700	H2BC1,ACTBL2,H2AX,H2AJ,VDAC1,ATP5F1A,TUBB2A,TUBA4A,HSPA8,MDH2,H2BC3,TUBB6,NEFM,VDAC2,TPPP,SYN2,YWHAG,SPTAN1,HNRNPA2B1,UQCRC2,HNRNPK,MAPT,TUBB4B,SEPTIN7,HNRNPH1,ALDOA,HNRNPD,ENO1,EEF1A1,HIST2H2AA1,ATP5PD,SLC25A5,ACO2,HNRNPA3,MATR3,YWHAZ,HSPA5,STXBP1,CYCS,ATP5F1C,ATP5PO,SEPTIN3,ATP1B1,ATP6V1B2,HNRNPU,PGAM1,PHB2,SRSF3,ATP6V1A
TF	Factor: KLF; motif: GGGNGGGG	TF:M07461	0.00584799	2.2329934474916264	8489	97	60	21700	ACTB,TUBB3,H2BC21,TUBB4A,TUBA1C,H2AJ,SYN1,TUBA4A,HSPA8,GAPDH,NEFL,TUBB5,NEFM,TPPP,YWHAG,SPTAN1,PPIA,MAP6,TUBA3A,HNRNPA2B1,CKMT1,CFL1,SEPTIN5,CAMK2A,HNRNPK,MAPT,TUBB4B,SEPTIN7,HNRNPH1,ALDOA,HNRNPD,ENO1,EEF1A1,HIST2H2AA1,SLC25A5,ACO2,SYNPO,YWHAE,MATR3,HOMER1,YWHAZ,HSPA5,STXBP1,MAP1A,ATP5F1C,SNCA,GNB1,BAIAP2,TMOD2,MAP2,SEPTIN3,MAP1B,ATP1B1,ATP6V1B2,HNRNPU,PGAM1,SRSF3,CAPZA2,ATP6V1A,GOT2
TF	Factor: SP100; motif: NNCGTCGNNTAAWNN; match class: 1	TF:M02913_1	0.00671866	2.172717572110937	3056	97	31	21700	H2BC1,TUBB3,ATP5F1B,H2AJ,SYN1,TUBA8,HSPA8,DPYSL2,TUBB6,NEFM,TPPP,INA,YWHAG,HNRNPA2B1,SEPTIN5,ALDOA,HNRNPD,EEF1A1,SLC25A5,ACO2,YWHAE,HOMER1,NDUFA2,HSPA5,ATP5F1C,H4C1,NDUFB10,PHB2,SRSF3,CAPZA2,ATP6V1A
TF	Factor: E2F-3; motif: GGCGGGN	TF:M02089	0.00735141	2.1336296266516905	11293	97	72	21700	ACTA1,ACTBL2,ACTB,H2AX,TUBB3,H2BC21,ATP5F1B,TUBA1C,H2AJ,SYN1,VDAC1,TUBA8,ATP5F1A,TUBA4A,HSPA8,GAPDH,NEFL,DPYSL2,TUBB5,MDH2,TUBB6,NEFM,VDAC2,TPPP,SYN2,INA,YWHAG,SPTAN1,PPIA,MAP6,HNRNPA2B1,CFL1,SEPTIN5,UQCRC2,HNRNPK,MAPT,TUBB4B,SEPTIN7,HNRNPH1,ALDOA,HNRNPD,ENO1,EEF1A1,ATP5PD,ACAT1,ACO2,HNRNPA3,SYNPO,YWHAE,MATR3,HOMER1,NDUFA2,YWHAZ,STXBP1,MAP1A,ATP5F1C,SNCA,GNB1,BAIAP2,SEPTIN8,MAP2,TPI1,H4C1,MAP1B,ATP1B1,ATP6V1B2,HNRNPU,PGAM1,PSIP1,CAPZA2,UQCRC1,ATP6V1A
TF	Factor: Zfp516; motif: NCGGAKG	TF:M06840	0.00819521	2.0864398235099637	2313	97	26	21700	ACTBL2,TUBB2A,TUBA4A,GAPDH,DPYSL2,MDH2,TUBB6,NEFM,YWHAG,TUBA3A,HNRNPA2B1,CFL1,HNRNPK,TUBB4B,ENO1,NDUFA4,TAGLN3,ACO2,HNRNPA3,YWHAZ,ATP5F1C,SNCA,GNB1,ATP1A2,PHB2,ATP6V1A
TF	Factor: E2F-1; motif: NKTSSCGC; match class: 1	TF:M00428_1	0.00830393	2.0807164589114078	2928	97	30	21700	H2AX,H2BC21,H2AJ,VDAC1,DPYSL2,TUBB5,TUBB6,NEFM,TPPP,INA,PPIA,HNRNPA2B1,HNRNPK,MAPT,TUBB4B,HNRNPH1,ALDOA,ENO1,HIST2H2AA1,HNRNPA3,YWHAE,STXBP1,BAIAP2,SEPTIN8,H4C1,HNRNPU,PGAM1,PSIP1,SRSF3,ATP6V1A
TF	Factor: E2F-1; motif: GNGGGCGGGRMN; match class: 1	TF:M10209_1	0.00992537	2.003253166587868	10647	97	69	21700	H2BC1,ACTB,H2AX,H2BC21,ATP5F1B,TUBA1C,H2AJ,SYN1,VDAC1,ATP5F1A,TUBB2A,TUBA4A,HSPA8,GAPDH,DPYSL2,TUBB5,MDH2,H2BC3,TUBB6,NEFM,VDAC2,CKB,SYN2,INA,YWHAG,SPTAN1,PPIA,HNRNPA2B1,CFL1,SEPTIN5,UQCRC2,HNRNPK,MAPT,TUBB4B,SEPTIN7,HNRNPH1,ALDOA,HNRNPD,ENO1,EEF1A1,ATP5PD,ACAT1,TAGLN3,ACO2,HNRNPA3,YWHAE,MATR3,HOMER1,NDUFA2,YWHAZ,STXBP1,ATP5F1C,ATP5PO,GNB1,BAIAP2,SEPTIN8,ATP1A2,MAP2,TPI1,SEPTIN3,MAP1B,ATP1B1,ATP6V1B2,HNRNPU,PGAM1,PSIP1,PHB2,CAPZA2,ATP6V1A
TF	Factor: Egr-2; motif: GCGTGGGCGG	TF:M05494	0.0163254	1.7871357066143223	7251	97	53	21700	ACTB,H2AX,TUBB3,H2BC21,H2AJ,SYN1,VDAC1,TUBB2A,TUBA4A,GAPDH,TUBB5,MDH2,TUBB6,NEFM,SYN2,INA,YWHAG,SPTAN1,PPIA,MAP6,HNRNPA2B1,CFL1,SEPTIN5,MAPT,TUBB4B,SEPTIN7,ALDOA,HNRNPD,ENO1,EEF1A1,ATP5PD,ACAT1,TAGLN3,SLC25A5,ACO2,HNRNPA3,MATR3,YWHAZ,CYCS,ATP5F1C,GNB1,BAIAP2,SEPTIN8,H4C1,MAP1B,ATP1B1,ATP6V1B2,HNRNPU,PSIP1,PHB2,CAPZA2,ATP6V1A,GOT2
TF	Factor: ELK-1; motif: ACCGGAWRTN	TF:M01981	0.020228580750565113	1.6940345865233146	14701	97	84	21700	H2BC1,MBP,ACTA1,ACTBL2,ACTB,H2AX,H2BC21,TUBA1C,H2AJ,SYN1,VDAC1,ATP5F1A,TUBB2A,TUBA4A,HSPA8,GAPDH,NEFL,DPYSL2,MDH2,TUBB6,NEFM,TPPP,CKB,INA,YWHAG,SPTAN1,PPIA,MAP6,TUBA3A,HNRNPA2B1,CKMT1,CFL1,UQCRC2,CAMK2A,HNRNPK,MAPT,TUBB4B,SEPTIN7,HNRNPH1,ALDOA,HNRNPD,ENO1,EEF1A1,NDUFA4,HIST2H2AA1,ATP5PD,ACAT1,TAGLN3,SLC25A5,ACO2,HNRNPA3,SYNPO,YWHAE,MATR3,HOMER1,NDUFA2,YWHAZ,STXBP1,CYCS,ATP5F1C,SNCA,ATP5PO,GNB1,BAIAP2,SEPTIN8,ATP1A2,MAP2,TPI1,UQCRB,H4C1,MAP1B,ATP1B1,ATP6V1B2,HNRNPU,PGAM1,PSIP1,NDUFB10,PHB2,SRSF3,CAPZA2,UQCRC1,ATP6V1A,GOT2,MDH1
TF	Factor: SP2; motif: GGGCGGGAC	TF:M01783	0.020923910692904925	1.6793571422892852	8143	97	57	21700	H2BC1,ACTBL2,ACTB,H2AX,TUBB3,H2BC21,ATP5F1B,H2AJ,ATP5F1A,TUBB2A,TUBA4A,HSPA8,GAPDH,DPYSL2,TUBB5,MDH2,H2BC3,TUBB6,NEFM,VDAC2,TPPP,CKB,INA,YWHAG,SPTAN1,PPIA,TUBA3A,HNRNPA2B1,CFL1,SEPTIN5,UQCRC2,MAPT,TUBB4B,HNRNPH1,ALDOA,HNRNPD,ENO1,HIST2H2AA1,ATP5PD,ACAT1,ACO2,MATR3,STXBP1,ATP5F1C,GNB1,BAIAP2,SEPTIN8,MAP2,TPI1,MAP1B,ATP1B1,ATP6V1B2,HNRNPU,PSIP1,PHB2,CAPZA2,ATP6V1A
TF	Factor: E2F-1; motif: NNNSSCGCSAANN	TF:M07250	0.023737817566813823	1.624559212182579	9039	97	61	21700	H2BC1,H2AX,H2BC21,ATP5F1B,TUBA1C,H2AJ,SYN1,TUBB2A,GAPDH,NEFL,DPYSL2,TUBB5,H2BC3,NEFM,VDAC2,TPPP,CKB,SYN2,INA,YWHAG,SPTAN1,PPIA,MAP6,TUBA3A,HNRNPA2B1,CFL1,SEPTIN5,UQCRC2,HNRNPK,MAPT,TUBB4B,SEPTIN7,HNRNPH1,ALDOA,HNRNPD,ENO1,EEF1A1,NDUFA4,HIST2H2AA1,ACAT1,ACO2,HNRNPA3,MATR3,HOMER1,NDUFA2,YWHAZ,STXBP1,CYCS,ATP5F1C,GNB1,BAIAP2,SEPTIN8,MAP2,TPI1,H4C1,HNRNPU,PHB2,SRSF3,CAPZA2,ATP6V1A,MDH1
TF	Factor: E2F; motif: NKCGCGCSAAAN; match class: 1	TF:M00920_1	0.0239041	1.6215279054837126	1068	97	16	21700	H2AX,H2BC21,H2AJ,DPYSL2,TUBB5,NEFM,VDAC2,TPPP,TUBA3A,HNRNPA2B1,SEPTIN5,TUBB4B,HNRNPH1,ALDOA,HIST2H2AA1,SEPTIN8
TF	Factor: Nrf1; motif: NNCTGCGCMTGCGCN	TF:M12999	0.0250772	1.600721225125718	2014	97	23	21700	ACTB,H2AX,H2BC21,SYN1,HSPA8,H2BC3,YWHAG,PPIA,TUBA3A,CFL1,MAPT,HNRNPH1,ENO1,ATP5PD,ATP5F1C,GNB1,SEPTIN3,ATP6V1B2,PGAM1,NDUFB10,CAPZA2,UQCRC1,ATP6V1A
TF	Factor: E2F-1; motif: TTTSGCGS; match class: 1	TF:M00431_1	0.0256139	1.5915240243738795	1593	97	20	21700	H2AX,H2BC21,DPYSL2,TUBB5,NEFM,TPPP,HNRNPA2B1,SEPTIN5,HNRNPK,TUBB4B,HNRNPH1,HNRNPD,HIST2H2AA1,ACO2,MATR3,NDUFA2,SEPTIN8,HNRNPU,SRSF3,ATP6V1A
TF	Factor: Sp1; motif: GGGGCGGGGC	TF:M00931	0.031896657016146676	1.496254831535897	8675	97	59	21700	ACTA1,ACTBL2,ACTB,H2AX,TUBB3,H2BC21,ATP5F1B,TUBA1C,H2AJ,SYN1,TUBA8,ATP5F1A,TUBA4A,HSPA8,GAPDH,DPYSL2,TUBB5,MDH2,TUBB6,NEFM,VDAC2,TPPP,INA,YWHAG,SPTAN1,PPIA,HNRNPA2B1,CFL1,SEPTIN5,HNRNPK,TUBB4B,SEPTIN7,HNRNPH1,HNRNPD,ENO1,ATP5PD,ACAT1,ACO2,SYNPO,YWHAE,MATR3,NDUFA2,YWHAZ,STXBP1,MAP1A,SNCA,GNB1,BAIAP2,SEPTIN8,MAP2,TPI1,MAP1B,ATP6V1B2,HNRNPU,PGAM1,PSIP1,CAPZA2,UQCRC1,ATP6V1A
TF	Factor: Sp1; motif: CCCCGCCCCN; match class: 1	TF:M00933_1	0.0349326	1.4567691362388355	3995	97	35	21700	ACTB,TUBB3,ATP5F1B,TUBA1C,SYN1,TUBA4A,HSPA8,GAPDH,DPYSL2,MDH2,TUBB6,YWHAG,PPIA,HNRNPA2B1,CFL1,HNRNPK,SEPTIN7,HNRNPH1,HNRNPD,ENO1,EEF1A1,ACO2,HNRNPA3,SYNPO,MATR3,YWHAZ,STXBP1,GNB1,BAIAP2,MAP2,MAP1B,ATP6V1B2,HNRNPU,PSIP1,ATP6V1A
TF	Factor: EGR; motif: CGCCCCCGCNN	TF:M08878	0.035184460736235615	1.45365	5833	97	45	21700	MBP,ACTB,H2AX,TUBB3,H2BC21,H2AJ,SYN1,TUBB2A,TUBA4A,HSPA8,NEFL,DPYSL2,VDAC2,SYN2,INA,YWHAG,SPTAN1,PPIA,HNRNPA2B1,CFL1,SEPTIN5,CAMK2A,HNRNPK,MAPT,TUBB4B,HNRNPD,SLC25A5,YWHAE,MATR3,HOMER1,YWHAZ,STXBP1,MAP1A,SNCA,GNB1,BAIAP2,SEPTIN8,MAP1B,ATP1B1,ATP6V1B2,HNRNPU,PSIP1,SRSF3,CAPZA2,ATP6V1A
TF	Factor: Zfx; motif: SNSCAGGCCKCGSCSS	TF:M01593	0.036162503645784855	1.4417415095598152	2671	97	27	21700	ATP5F1B,SYN1,VDAC1,ATP5F1A,TUBA4A,INA,MAP6,HNRNPA2B1,CFL1,UQCRC2,MAPT,SEPTIN7,HNRNPH1,HNRNPD,EEF1A1,ACAT1,HNRNPA3,YWHAE,HOMER1,HSPA5,STXBP1,GNB1,SEPTIN8,ATP6V1B2,HNRNPU,PSIP1,CAPZA2
TF	Factor: MOVO-B; motif: GNGGGGG	TF:M01104	0.0381816	1.4181462684575774	7656	97	54	21700	H2AX,TUBA1C,H2AJ,SYN1,VDAC1,TUBA8,ATP5F1A,TUBA4A,HSPA8,NEFL,DPYSL2,MDH2,TUBB6,TPPP,SYN2,INA,YWHAG,SPTAN1,HNRNPA2B1,CKMT1,CFL1,SEPTIN5,UQCRC2,HNRNPK,MAPT,SEPTIN7,ALDOA,HNRNPD,ENO1,EEF1A1,HIST2H2AA1,SLC25A5,HNRNPA3,SYNPO,YWHAE,MATR3,HOMER1,NDUFA2,YWHAZ,STXBP1,ATP5F1C,SNCA,GNB1,BAIAP2,SEPTIN8,MAP1B,ATP1B1,ATP6V1B2,HNRNPU,PGAM1,PSIP1,CAPZA2,UQCRC1,ATP6V1A
TF	Factor: NRF-1; motif: YGCGCMTGCGC	TF:M02102	0.0393937	1.4045735029847268	2072	97	23	21700	ACTB,H2AX,H2BC21,SYN1,HSPA8,DPYSL2,H2BC3,YWHAG,PPIA,TUBA3A,CFL1,MAPT,HNRNPH1,ENO1,ATP5F1C,ATP5PO,GNB1,ATP6V1B2,PGAM1,NDUFB10,CAPZA2,UQCRC1,ATP6V1A
TF	Factor: Sp1; motif: NNGGGGCGGGGNN	TF:M00932	0.0414732	1.3822320897732698	8959	97	60	21700	ACTBL2,ACTB,H2AX,TUBB3,H2BC21,ATP5F1B,TUBA1C,H2AJ,SYN1,ATP5F1A,TUBA4A,HSPA8,GAPDH,DPYSL2,TUBB5,MDH2,TUBB6,NEFM,VDAC2,TPPP,INA,YWHAG,SPTAN1,PPIA,HNRNPA2B1,CFL1,SEPTIN5,CAMK2A,HNRNPK,TUBB4B,SEPTIN7,HNRNPH1,HNRNPD,ENO1,EEF1A1,ATP5PD,ACAT1,ACO2,HNRNPA3,SYNPO,MATR3,NDUFA2,YWHAZ,STXBP1,MAP1A,SNCA,GNB1,BAIAP2,SEPTIN8,MAP2,TPI1,SEPTIN3,MAP1B,ATP6V1B2,HNRNPU,PGAM1,PSIP1,CAPZA2,UQCRC1,ATP6V1A
TF	Factor: E2F1; motif: NNNNNGCGSSAAAN	TF:M08874	0.0448391	1.3483428861696727	5886	97	45	21700	H2AX,H2BC21,TUBB4A,TUBA1C,TUBB2A,HSPA8,GAPDH,NEFL,DPYSL2,TUBB5,NEFM,TPPP,INA,YWHAG,MAP6,HNRNPA2B1,SEPTIN5,UQCRC2,HNRNPK,MAPT,SEPTIN7,HNRNPH1,HNRNPD,ATP5PD,TAGLN3,SLC25A5,ACO2,HNRNPA3,YWHAE,MATR3,HOMER1,STXBP1,ATP5F1C,GNB1,BAIAP2,SEPTIN8,TMOD2,MAP2,MAP1B,ATP6V1B2,PGAM1,PHB2,SRSF3,CAPZA2,ATP6V1A
TF	Factor: LKLF; motif: GGGGTGGKSN	TF:M07261	0.0449864	1.3469187894519088	9200	97	61	21700	TUBB3,H2BC21,TUBB4A,ATP5F1B,TUBA1C,H2AJ,SYN1,VDAC1,TUBA8,ATP5F1A,TUBB2A,TUBA4A,HSPA8,GAPDH,NEFL,TUBB5,MDH2,NEFM,TPPP,CKB,INA,YWHAG,SPTAN1,MAP6,TUBA3A,HNRNPA2B1,CKMT1,CFL1,SEPTIN5,HNRNPK,TUBB4B,SEPTIN7,HNRNPH1,ALDOA,HNRNPD,ENO1,NDUFA4,HIST2H2AA1,ATP5PD,ACAT1,SLC25A5,ACO2,SYNPO,MATR3,HOMER1,YWHAZ,HSPA5,MAP1A,SNCA,GNB1,BAIAP2,TMOD2,ATP1A2,MAP2,TPI1,SEPTIN3,H4C1,PSIP1,CAPZA2,ATP6V1A,GOT2
TF	Factor: BEN; motif: CAGCGRNV; match class: 1	TF:M01240_1	0.0459058	1.3381322695189515	12007	97	73	21700	MBP,ACTB,H2AX,TUBB3,H2BC21,TUBB4A,ATP5F1B,TUBA1C,H2AJ,SYN1,VDAC1,TUBB2A,TUBA4A,HSPA8,NEFL,DPYSL2,TUBB5,TUBB6,NEFM,VDAC2,TPPP,CKB,SYN2,INA,SPTAN1,PPIA,MAP6,HNRNPA2B1,CFL1,SEPTIN5,UQCRC2,HNRNPK,MAPT,TUBB4B,SEPTIN7,HNRNPH1,ALDOA,HNRNPD,ENO1,EEF1A1,NDUFA4,HIST2H2AA1,ATP5PD,ACAT1,TAGLN3,SLC25A5,ACO2,HNRNPA3,YWHAE,MATR3,HOMER1,NDUFA2,YWHAZ,HSPA5,STXBP1,SNCA,ATP5PO,GNB1,BAIAP2,SEPTIN8,TMOD2,SEPTIN3,UQCRB,MAP1B,ATP1B1,ATP6V1B2,HNRNPU,PGAM1,NDUFB10,PHB2,CAPZA2,GOT2,MDH1
CORUM	Profilin 2 complex	CORUM:2835	0.000973821	3.0115206962763343	8	21	4	1082	ACTB,SYN1,HSPA8,SYN2
CORUM	Metallothionein-3 complex	CORUM:676	0.0168975	1.7721785226823434	6	21	3	1082	ACTB,DPYSL2,CKB
HP	Inability to walk	HP:0002540	0.000856605	3.067219315046842	384	47	15	5228	ACTB,TUBB3,NEFL,MDH2,SPTAN1,HNRNPA2B1,CAMK2A,HNRNPK,MAPT,HNRNPH1,STXBP1,SNCA,GNB1,ATP6V1A,GOT2
HP	Aplasia/Hypoplasia involving the central nervous system	HP:0002977	0.000971352	3.0126231818380727	1925	47	34	5228	ACTB,TUBB3,TUBB4A,TUBA8,ATP5F1A,TUBB2A,NEFL,TUBB5,MDH2,YWHAG,SPTAN1,UQCRC2,CAMK2A,HNRNPK,MAPT,TUBB4B,HNRNPH1,ACO2,YWHAE,NDUFA2,STXBP1,SNCA,ATP5PO,GNB1,ATP1A2,TPI1,MAP1B,ATP6V1B2,HNRNPU,NDUFB10,UQCRC1,ATP6V1A,GOT2,MDH1
HP	Focal-onset seizure	HP:0007359	0.00153275	2.8145291849041922	347	47	14	5228	TUBB3,SYN1,MDH2,YWHAG,SPTAN1,ACO2,NDUFA2,STXBP1,ATP5PO,GNB1,ATP1A2,MAP1B,ATP6V1B2,ATP6V1A
HP	Abnormal muscle tone	HP:0003808	0.00191471	2.7178961166732156	2199	47	36	5228	ACTA1,ACTB,TUBB3,TUBB4A,TUBA8,ATP5F1A,TUBB2A,NEFL,TUBB5,MDH2,YWHAG,SPTAN1,CAMK2A,HNRNPK,MAPT,TUBB4B,HNRNPH1,ALDOA,NDUFA4,ACAT1,ACO2,YWHAE,NDUFA2,STXBP1,SNCA,ATP5PO,GNB1,ATP1A2,TPI1,ATP6V1B2,HNRNPU,NDUFB10,UQCRC1,ATP6V1A,GOT2,MDH1
HP	Dystonia	HP:0001332	0.00362375	2.4408415991622743	553	47	17	5228	ACTA1,ACTB,TUBB3,TUBB4A,ATP5F1A,MDH2,SPTAN1,MAPT,HNRNPH1,NDUFA4,NDUFA2,STXBP1,SNCA,ATP5PO,GNB1,ATP1A2,TPI1
HP	Abnormal muscle physiology	HP:0011804	0.00802197	2.0957190249662005	2557	47	38	5228	ACTA1,ACTB,TUBB3,TUBB4A,TUBA8,ATP5F1A,TUBB2A,NEFL,TUBB5,MDH2,TUBB6,YWHAG,SPTAN1,HNRNPA2B1,CAMK2A,HNRNPK,MAPT,TUBB4B,HNRNPH1,ALDOA,NDUFA4,ACAT1,ACO2,YWHAE,NDUFA2,STXBP1,SNCA,ATP5PO,GNB1,ATP1A2,TPI1,ATP6V1B2,HNRNPU,NDUFB10,UQCRC1,ATP6V1A,GOT2,MDH1
HP	Atrophy/Degeneration affecting the central nervous system	HP:0007367	0.010657758657353314	1.9723341184886554	888	47	21	5228	ACTB,ATP5F1A,TUBA4A,NEFL,MDH2,YWHAG,SPTAN1,HNRNPA2B1,MAPT,ACO2,YWHAE,NDUFA2,STXBP1,SNCA,ATP5PO,GNB1,ATP1A2,TPI1,UQCRC1,ATP6V1A,GOT2
HP	Neurodevelopmental delay	HP:0012758	0.020885265938696423	1.680159990354663	2515	47	37	5228	ACTA1,ACTB,TUBB3,TUBB4A,ATP5F1B,TUBA8,ATP5F1A,TUBB2A,NEFL,TUBB5,MDH2,YWHAG,SPTAN1,HNRNPA2B1,UQCRC2,CAMK2A,HNRNPK,TUBB4B,HNRNPH1,ALDOA,NDUFA4,ACAT1,ACO2,YWHAE,NDUFA2,STXBP1,ATP5PO,GNB1,ATP1A2,TPI1,MAP1B,ATP6V1B2,HNRNPU,NDUFB10,ATP6V1A,GOT2,MDH1
HP	Neurodevelopmental abnormality	HP:0012759	0.023755388541727495	1.6242378618918702	2916	47	40	5228	ACTA1,ACTB,TUBB3,TUBB4A,ATP5F1B,SYN1,TUBA8,ATP5F1A,TUBB2A,NEFL,TUBB5,MDH2,YWHAG,SPTAN1,HNRNPA2B1,UQCRC2,CAMK2A,HNRNPK,MAPT,TUBB4B,HNRNPH1,ALDOA,NDUFA4,ACAT1,ACO2,YWHAE,NDUFA2,STXBP1,ATP5PO,GNB1,ATP1A2,TPI1,UQCRB,MAP1B,ATP6V1B2,HNRNPU,NDUFB10,ATP6V1A,GOT2,MDH1
HP	Motor seizure	HP:0020219	0.0258008	1.5883670469998878	441	47	14	5228	TUBB3,TUBA8,ATP5F1A,TUBB2A,MDH2,YWHAG,SPTAN1,CAMK2A,NDUFA2,STXBP1,GNB1,ATP1A2,HNRNPU,ATP6V1A
HP	Hypotonia	HP:0001252	0.027727164823434465	1.5570945359211439	1861	47	31	5228	ACTA1,ACTB,TUBB3,TUBB4A,TUBA8,ATP5F1A,TUBB2A,NEFL,TUBB5,MDH2,YWHAG,SPTAN1,CAMK2A,HNRNPK,TUBB4B,HNRNPH1,ALDOA,ACAT1,ACO2,YWHAE,STXBP1,ATP5PO,GNB1,ATP1A2,TPI1,ATP6V1B2,HNRNPU,NDUFB10,ATP6V1A,GOT2,MDH1
HP	Brain atrophy	HP:0012444	0.0344252	1.4631231834216003	799	47	19	5228	ACTB,ATP5F1A,MDH2,YWHAG,SPTAN1,HNRNPA2B1,MAPT,ACO2,YWHAE,NDUFA2,STXBP1,SNCA,ATP5PO,GNB1,ATP1A2,TPI1,UQCRC1,ATP6V1A,GOT2
HP	Abnormal nervous system electrophysiology	HP:0001311	0.0347794	1.4586782268995095	725	47	18	5228	TUBB2A,NEFL,SYN2,YWHAG,SPTAN1,CAMK2A,MAPT,YWHAE,STXBP1,GNB1,ATP1A2,TPI1,MAP1B,ATP6V1B2,HNRNPU,UQCRC1,ATP6V1A,MDH1
HP	Bilateral tonic-clonic seizure	HP:0002069	0.0360352	1.4432730893198742	393	47	13	5228	TUBA8,SPTAN1,CAMK2A,MAPT,NDUFA4,ACO2,NDUFA2,STXBP1,GNB1,ATP1A2,ATP6V1B2,HNRNPU,ATP6V1A
HP	Abnormal cerebral morphology	HP:0002060	0.0380604	1.419527125954727	2102	47	33	5228	ACTB,TUBB3,TUBB4A,TUBA8,ATP5F1A,TUBB2A,TUBB5,MDH2,YWHAG,SPTAN1,HNRNPA2B1,UQCRC2,CAMK2A,HNRNPK,MAPT,HNRNPH1,ACO2,YWHAE,NDUFA2,STXBP1,SNCA,ATP5PO,GNB1,ATP1A2,TPI1,MAP1B,ATP6V1B2,HNRNPU,NDUFB10,UQCRC1,ATP6V1A,GOT2,MDH1

### Sheet: Pelletpellet_GO
source	term_name	term_id	adjusted_p_value	negative_log10_of_adjusted_p_value	term_size	query_size	intersection_size	effective_domain_size	intersections
GO:MF	structural molecule activity	GO:0005198	7.655333826862421e-24	23.116035866232455	925	95	36	24018	MBP,H2BC1,H2AX,TUBA1C,H4C1,H1-2,H1-4,H2BC21,H1-1,TUBA4A,ACTBL2,TUBB4A,TUBB3,NEFM,H3F4,PLLP,TUBB2A,H2AJ,COL1A1,TUBA3A,TPM1,H1-5,ACTB,TUBA8,COL1A2,MYL1,ADD2,MYOM2,NEFL,INA,MACROH2A2,VIM,CLTC,TUBB2B,HIST2H2AA1,TUBB5
GO:MF	structural constituent of cytoskeleton	GO:0005200	1.105946733549531e-22	21.956265789742528	79	95	17	24018	TUBA1C,TUBA4A,ACTBL2,TUBB4A,TUBB3,TUBB2A,TUBA3A,TPM1,ACTB,TUBA8,ADD2,MYOM2,NEFL,INA,VIM,TUBB2B,TUBB5
GO:MF	protein binding	GO:0005515	2.1405322100713138e-13	12.669478232650516	10224	95	79	24018	MBP,H2BC1,H2AX,ACTA1,H4C1,H1-2,H1-4,H2BC21,THY1,MYH4,H1-1,TUBA4A,CKB,ACTBL2,MYH1,TUBB3,SLC25A5,ATP5F1B,H3F4,ANKS1B,PLLP,ATP1A2,H2AJ,COX5A,ALDOA,COL1A1,ATP5F1A,COX4I1,TPM1,ATP1A1,H1-5,MAP1A,ACTB,MAP6,GNAO1,NEGR1,RAC1,OMG,ACAT1,HNRNPD,ATP1B1,SYN1,MYH13,COL1A2,PPIA,ADD2,MYOM2,BAIAP2,SLC25A12,MATR3,SPTAN1,ATP1A3,VDAC1,NEFL,SYN2,EEF1A1,GNB2,GAPDH,YWHAZ,HNRNPU,INA,MACROH2A2,VAMP2,GNG2,VIM,SRSF3,YWHAG,GNG12,CLTC,CNTN1,TUBB2B,HIST2H2AA1,HNRNPA2B1,DMTN,MDH2,CYC1,AP2A1,TUBB5,HSPG2
GO:MF	protein-containing complex binding	GO:0044877	8.305443011779146e-13	12.080637197355902	1530	95	32	24018	H2AX,H1-2,H1-4,THY1,MYH4,H1-1,MYH1,H2AJ,TPM1,H1-5,MAP1A,GNAO1,RAC1,MYH13,PPIA,ADD2,SPTAN1,VDAC1,NEFL,ATP5ME,GNB2,YWHAZ,HNRNPU,INA,MACROH2A2,VAMP2,SLC25A3,HIST2H2AA1,DMTN,AP2A1,TUBB5,HSPG2
GO:MF	structural constituent of chromatin	GO:0030527	7.856469896323276e-12	11.104772549243851	108	95	12	24018	H2BC1,H2AX,H4C1,H1-2,H1-4,H2BC21,H1-1,H3F4,H2AJ,H1-5,MACROH2A2,HIST2H2AA1
GO:MF	enzyme binding	GO:0019899	6.261850419088651e-11	10.203297310871177	2169	95	35	24018	MBP,H2AX,H1-4,THY1,TUBA4A,CKB,ACTBL2,SLC25A5,ALDOA,COL1A1,ATP5F1A,ATP1A1,H1-5,ACTB,RAC1,ACAT1,HNRNPD,ATP1B1,SYN1,COL1A2,ADD2,MYOM2,VDAC1,NEFL,GNB2,GAPDH,YWHAZ,HNRNPU,VIM,SRSF3,YWHAG,CLTC,HNRNPA2B1,AP2A1,TUBB5
GO:MF	proton transmembrane transporter activity	GO:0015078	7.197426322818698e-9	8.142822772126442	145	95	11	24018	SLC25A5,ATP5F1B,COX5A,ATP5F1A,MTATP8,SLC25A12,ATP5ME,SLC25A3,ATP5MG,ATP5MF,CYC1
GO:MF	protein heterodimerization activity	GO:0046982	5.6946174221184154e-8	7.244535447536412	350	95	14	24018	H2BC1,H2AX,H4C1,H2BC21,H3F4,ATP1A2,H2AJ,TPM1,ATP1A1,ATP1B1,ADD2,MACROH2A2,TUBB2B,HIST2H2AA1
GO:MF	nucleosomal DNA binding	GO:0031492	1.0004384699759593e-7	6.999809616644604	65	95	8	24018	H2AX,H1-2,H1-4,H1-1,H2AJ,H1-5,MACROH2A2,HIST2H2AA1
GO:MF	nucleoside phosphate binding	GO:1901265	2.0741192792361214e-7	6.683166271657445	2428	95	32	24018	TUBA1C,ACTA1,H1-4,MYH4,TUBA4A,CKB,ACTBL2,MYH1,TUBB4A,TUBB3,ATP5F1B,ATP1A2,TUBB2A,ATP5F1A,TUBA3A,ATP1A1,ACTB,GNAO1,RAC1,TUBA8,ACAT1,SYN1,MYH13,ATP1A3,VDAC1,CNP,SYN2,EEF1A1,GAPDH,HNRNPU,TUBB2B,TUBB5
GO:MF	carbohydrate derivative binding	GO:0097367	3.657144267279237e-7	6.436857907245364	2483	95	32	24018	TUBA1C,ACTA1,H1-4,THY1,MYH4,H1-1,TUBA4A,CKB,ACTBL2,MYH1,TUBB4A,TUBB3,ATP5F1B,ATP1A2,TUBB2A,ATP5F1A,TUBA3A,ATP1A1,ACTB,GNAO1,RAC1,TUBA8,SYN1,MYH13,PPIA,ATP1A3,VDAC1,SYN2,EEF1A1,HNRNPU,TUBB2B,TUBB5
GO:MF	purine ribonucleoside triphosphate binding	GO:0035639	4.648726373228761e-7	6.332666015893514	2072	95	29	24018	TUBA1C,ACTA1,H1-4,MYH4,TUBA4A,CKB,ACTBL2,MYH1,TUBB4A,TUBB3,ATP5F1B,ATP1A2,TUBB2A,ATP5F1A,TUBA3A,ATP1A1,ACTB,GNAO1,RAC1,TUBA8,SYN1,MYH13,ATP1A3,VDAC1,SYN2,EEF1A1,HNRNPU,TUBB2B,TUBB5
GO:MF	binding	GO:0005488	5.609691731395359e-7	6.251061003812002	16291	95	89	24018	MBP,H2BC1,H2AX,TUBA1C,ACTA1,H4C1,H1-2,H1-4,H2BC21,THY1,MYH4,H1-1,TUBA4A,CKB,ACTBL2,MYH1,TUBB4A,TUBB3,SLC25A5,ATP5F1B,H3F4,ANKS1B,PLLP,ATP1A2,TUBB2A,H2AJ,COX5A,ALDOA,COL1A1,ATP5F1A,TUBA3A,COX4I1,TPM1,ATP1A1,H1-5,MAP1A,ACTB,MAP6,GNAO1,NEGR1,RAC1,OMG,TUBA8,ACAT1,HNRNPD,ATP1B1,SYN1,MYH13,COL1A2,MYL1,PPIA,ADD2,MYOM2,BAIAP2,SLC25A12,MATR3,HBA-A1,SPTAN1,ATP1A3,VDAC1,NEFL,CNP,ATP5ME,SYN2,EEF1A1,GNB2,GAPDH,YWHAZ,HNRNPU,INA,MACROH2A2,VAMP2,GNG2,VIM,SRSF3,YWHAG,SLC25A3,GNG12,CLTC,CNTN1,TUBB2B,HIST2H2AA1,HNRNPA2B1,DMTN,MDH2,CYC1,AP2A1,TUBB5,HSPG2
GO:MF	purine nucleotide binding	GO:0017076	6.496459878399784e-7	6.187323239373082	2245	95	30	24018	TUBA1C,ACTA1,H1-4,MYH4,TUBA4A,CKB,ACTBL2,MYH1,TUBB4A,TUBB3,ATP5F1B,ATP1A2,TUBB2A,ATP5F1A,TUBA3A,ATP1A1,ACTB,GNAO1,RAC1,TUBA8,SYN1,MYH13,ATP1A3,VDAC1,SYN2,EEF1A1,GAPDH,HNRNPU,TUBB2B,TUBB5
GO:MF	nucleotide binding	GO:0000166	7.481935603585616e-7	6.125986034059196	2405	95	31	24018	TUBA1C,ACTA1,H1-4,MYH4,TUBA4A,CKB,ACTBL2,MYH1,TUBB4A,TUBB3,ATP5F1B,ATP1A2,TUBB2A,ATP5F1A,TUBA3A,ATP1A1,ACTB,GNAO1,RAC1,TUBA8,SYN1,MYH13,ATP1A3,VDAC1,CNP,SYN2,EEF1A1,GAPDH,HNRNPU,TUBB2B,TUBB5
GO:MF	heterocyclic compound binding	GO:1901363	8.512044484495737e-7	6.069966115392008	2568	95	32	24018	TUBA1C,ACTA1,H1-4,MYH4,TUBA4A,CKB,ACTBL2,MYH1,TUBB4A,TUBB3,ATP5F1B,ATP1A2,TUBB2A,ATP5F1A,TUBA3A,ATP1A1,ACTB,GNAO1,RAC1,TUBA8,ACAT1,SYN1,MYH13,ATP1A3,VDAC1,CNP,SYN2,EEF1A1,GAPDH,HNRNPU,TUBB2B,TUBB5
GO:MF	purine ribonucleotide binding	GO:0032555	9.195883759219585e-7	6.036406527077461	2134	95	29	24018	TUBA1C,ACTA1,H1-4,MYH4,TUBA4A,CKB,ACTBL2,MYH1,TUBB4A,TUBB3,ATP5F1B,ATP1A2,TUBB2A,ATP5F1A,TUBA3A,ATP1A1,ACTB,GNAO1,RAC1,TUBA8,SYN1,MYH13,ATP1A3,VDAC1,SYN2,EEF1A1,HNRNPU,TUBB2B,TUBB5
GO:MF	ribonucleotide binding	GO:0032553	1.12761e-06	5.947840353615775	2153	95	29	24018	TUBA1C,ACTA1,H1-4,MYH4,TUBA4A,CKB,ACTBL2,MYH1,TUBB4A,TUBB3,ATP5F1B,ATP1A2,TUBB2A,ATP5F1A,TUBA3A,ATP1A1,ACTB,GNAO1,RAC1,TUBA8,SYN1,MYH13,ATP1A3,VDAC1,SYN2,EEF1A1,HNRNPU,TUBB2B,TUBB5
GO:MF	monoatomic ion transmembrane transporter activity	GO:0015075	1.27658e-06	5.893953291305554	806	95	18	24018	SLC25A5,ATP5F1B,ATP1A2,COX5A,ATP5F1A,ATP1A1,MTATP8,ATP1B1,SLC25A12,ATP1A3,VDAC1,ATP5ME,SFXN3,GNB2,SLC25A3,ATP5MG,ATP5MF,CYC1
GO:MF	proton-transporting ATP synthase activity, rotational mechanism	GO:0046933	1.97465e-06	5.704510153338125	16	95	5	24018	ATP5F1B,ATP5F1A,ATP5ME,ATP5MG,ATP5MF
GO:MF	nucleosome binding	GO:0031491	2.00936e-06	5.696941611291564	94	95	8	24018	H2AX,H1-2,H1-4,H1-1,H2AJ,H1-5,MACROH2A2,HIST2H2AA1
GO:MF	inorganic cation transmembrane transporter activity	GO:0022890	2.31302e-06	5.635820073173562	641	95	16	24018	SLC25A5,ATP5F1B,ATP1A2,COX5A,ATP5F1A,ATP1A1,MTATP8,ATP1B1,SLC25A12,ATP1A3,ATP5ME,GNB2,SLC25A3,ATP5MG,ATP5MF,CYC1
GO:MF	anion binding	GO:0043168	2.36363e-06	5.626419898646311	2676	95	32	24018	TUBA1C,ACTA1,H1-4,MYH4,TUBA4A,CKB,ACTBL2,MYH1,TUBB4A,TUBB3,ATP5F1B,ATP1A2,TUBB2A,ATP5F1A,TUBA3A,ATP1A1,ACTB,GNAO1,RAC1,TUBA8,ACAT1,SYN1,MYH13,PPIA,ATP1A3,VDAC1,SYN2,EEF1A1,HNRNPU,GNG12,TUBB2B,TUBB5
GO:MF	active monoatomic ion transmembrane transporter activity	GO:0022853	3.04094e-06	5.516992418399294	99	95	8	24018	ATP5F1B,ATP1A2,COX5A,ATP1A1,ATP1B1,ATP1A3,ATP5MG,CYC1
GO:MF	chromatin DNA binding	GO:0031490	5.09926e-06	5.292492497632276	152	95	9	24018	H2AX,H1-2,H1-4,H1-1,H2AJ,H1-5,HNRNPU,MACROH2A2,HIST2H2AA1
GO:MF	monoatomic cation transmembrane transporter activity	GO:0008324	5.31924e-06	5.274150283461949	680	95	16	24018	SLC25A5,ATP5F1B,ATP1A2,COX5A,ATP5F1A,ATP1A1,MTATP8,ATP1B1,SLC25A12,ATP1A3,ATP5ME,GNB2,SLC25A3,ATP5MG,ATP5MF,CYC1
GO:MF	proton channel activity	GO:0015252	1.87403e-05	4.7272228703006824	24	95	5	24018	ATP5F1B,ATP5F1A,ATP5ME,ATP5MG,ATP5MF
GO:MF	inorganic molecular entity transmembrane transporter activity	GO:0015318	2.40599e-05	4.618706943888134	758	95	16	24018	SLC25A5,ATP5F1B,ATP1A2,COX5A,ATP5F1A,ATP1A1,MTATP8,ATP1B1,SLC25A12,ATP1A3,ATP5ME,GNB2,SLC25A3,ATP5MG,ATP5MF,CYC1
GO:MF	P-type sodium:potassium-exchanging transporter activity	GO:0005391	2.54613e-05	4.5941200033113105	10	95	4	24018	ATP1A2,ATP1A1,ATP1B1,ATP1A3
GO:MF	P-type sodium transporter activity	GO:0008554	2.54613e-05	4.5941200033113105	10	95	4	24018	ATP1A2,ATP1A1,ATP1B1,ATP1A3
GO:MF	P-type potassium transmembrane transporter activity	GO:0008556	3.98893e-05	4.399143218614126	11	95	4	24018	ATP1A2,ATP1A1,ATP1B1,ATP1A3
GO:MF	ATPase-coupled monoatomic cation transmembrane transporter activity	GO:0019829	6.67615e-05	4.175473920886033	59	95	6	24018	ATP5F1B,ATP1A2,ATP1A1,ATP1B1,ATP1A3,ATP5MG
GO:MF	kinase binding	GO:0019900	7.39699e-05	4.130945065280987	823	95	16	24018	THY1,TUBA4A,ACTBL2,ATP1A1,ACTB,RAC1,ATP1B1,SYN1,ADD2,MYOM2,VDAC1,YWHAZ,VIM,YWHAG,CLTC,AP2A1
GO:MF	primary active transmembrane transporter activity	GO:0015399	9.70181e-05	4.013147093286706	154	95	8	24018	ATP5F1B,ATP1A2,COX5A,ATP1A1,ATP1B1,ATP1A3,ATP5MG,CYC1
GO:MF	P-type ion transporter activity	GO:0015662	0.000118911	3.924776242831675	34	95	5	24018	ATP1A2,ATP1A1,ATP1B1,ATP1A3,ATP5MG
GO:MF	P-type transmembrane transporter activity	GO:0140358	0.000118911	3.924776242831675	34	95	5	24018	ATP1A2,ATP1A1,ATP1B1,ATP1A3,ATP5MG
GO:MF	protein kinase binding	GO:0019901	0.000126263	3.898722545857891	747	95	15	24018	THY1,TUBA4A,ACTBL2,ATP1A1,ACTB,RAC1,ATP1B1,SYN1,ADD2,VDAC1,YWHAZ,VIM,YWHAG,CLTC,AP2A1
GO:MF	cytoskeletal protein binding	GO:0008092	0.000142282	3.8468515415720126	979	95	17	24018	MYH4,MYH1,TPM1,ATP1A1,MAP1A,ACTB,MAP6,SYN1,MYH13,ADD2,SPTAN1,GAPDH,HNRNPU,VAMP2,YWHAG,CLTC,DMTN
GO:MF	transmembrane transporter activity	GO:0022857	0.000359216	3.44464	1171	95	18	24018	SLC25A5,ATP5F1B,ATP1A2,COX5A,ATP5F1A,ATP1A1,MTATP8,ATP1B1,SLC25A12,ATP1A3,VDAC1,ATP5ME,SFXN3,GNB2,SLC25A3,ATP5MG,ATP5MF,CYC1
GO:MF	GTP binding	GO:0005525	0.00039459	3.4038533828909427	603	95	13	24018	TUBA1C,H1-4,TUBA4A,TUBB4A,TUBB3,TUBB2A,TUBA3A,GNAO1,RAC1,TUBA8,EEF1A1,TUBB2B,TUBB5
GO:MF	calmodulin binding	GO:0005516	0.000519999	3.283997474652442	192	95	8	24018	MBP,MYH4,MYH1,MAP6,ADD2,SPTAN1,EEF1A1,VAMP2
GO:MF	actin binding	GO:0003779	0.00059399	3.2262206351748914	431	95	11	24018	MYH4,MYH1,TPM1,MAP1A,SYN1,MYH13,ADD2,SPTAN1,HNRNPU,YWHAG,DMTN
GO:MF	active transmembrane transporter activity	GO:0022804	0.000679486	3.1678195510449414	437	95	11	24018	SLC25A5,ATP5F1B,ATP1A2,COX5A,ATP1A1,ATP1B1,SLC25A12,ATP1A3,SLC25A3,ATP5MG,CYC1
GO:MF	guanyl nucleotide binding	GO:0019001	0.000792435	3.10104	642	95	13	24018	TUBA1C,H1-4,TUBA4A,TUBB4A,TUBB3,TUBB2A,TUBA3A,GNAO1,RAC1,TUBA8,EEF1A1,TUBB2B,TUBB5
GO:MF	guanyl ribonucleotide binding	GO:0032561	0.000792435	3.10104	642	95	13	24018	TUBA1C,H1-4,TUBA4A,TUBB4A,TUBB3,TUBB2A,TUBA3A,GNAO1,RAC1,TUBA8,EEF1A1,TUBB2B,TUBB5
GO:MF	ribonucleoside triphosphate phosphatase activity	GO:0017111	0.00109323	2.961290434935652	1135	95	17	24018	THY1,TUBB4A,TUBB3,ATP5F1B,ATP1A2,TUBB2A,ATP5F1A,ATP1A1,ACTB,GNAO1,RAC1,ATP1A3,EEF1A1,GNB2,GNG2,TUBB2B,TUBB5
GO:MF	transporter activity	GO:0005215	0.00115744	2.9365003064824364	1271	95	18	24018	SLC25A5,ATP5F1B,ATP1A2,COX5A,ATP5F1A,ATP1A1,MTATP8,ATP1B1,SLC25A12,ATP1A3,VDAC1,ATP5ME,SFXN3,GNB2,SLC25A3,ATP5MG,ATP5MF,CYC1
GO:MF	structural constituent of postsynapse	GO:0099186	0.00202093	2.69445	27	95	4	24018	ACTBL2,ACTB,NEFL,INA
GO:MF	pyrophosphatase activity	GO:0016462	0.00211068	2.6755780669942433	1192	95	17	24018	THY1,TUBB4A,TUBB3,ATP5F1B,ATP1A2,TUBB2A,ATP5F1A,ATP1A1,ACTB,GNAO1,RAC1,ATP1A3,EEF1A1,GNB2,GNG2,TUBB2B,TUBB5
GO:MF	hydrolase activity, acting on acid anhydrides, in phosphorus-containing anhydrides	GO:0016818	0.0021344	2.6707243047544025	1193	95	17	24018	THY1,TUBB4A,TUBB3,ATP5F1B,ATP1A2,TUBB2A,ATP5F1A,ATP1A1,ACTB,GNAO1,RAC1,ATP1A3,EEF1A1,GNB2,GNG2,TUBB2B,TUBB5
GO:MF	hydrolase activity, acting on acid anhydrides	GO:0016817	0.0021344	2.6707243047544025	1193	95	17	24018	THY1,TUBB4A,TUBB3,ATP5F1B,ATP1A2,TUBB2A,ATP5F1A,ATP1A1,ACTB,GNAO1,RAC1,ATP1A3,EEF1A1,GNB2,GNG2,TUBB2B,TUBB5
GO:MF	ATPase-coupled transmembrane transporter activity	GO:0042626	0.00269927	2.5687543168130413	110	95	6	24018	ATP5F1B,ATP1A2,ATP1A1,ATP1B1,ATP1A3,ATP5MG
GO:MF	structural constituent of synapse	GO:0098918	0.00588506	2.2302491559899758	35	95	4	24018	ACTBL2,ACTB,NEFL,INA
GO:MF	identical protein binding	GO:0042802	0.00653949	2.1844558647227026	2046	95	22	24018	PLLP,COL1A1,TPM1,ACTB,ACAT1,SYN1,COL1A2,ADD2,BAIAP2,SLC25A12,MATR3,VDAC1,NEFL,SYN2,EEF1A1,GAPDH,YWHAZ,HNRNPU,VAMP2,VIM,YWHAG,MDH2
GO:MF	potassium ion binding	GO:0030955	0.00690953	2.1605514738066054	12	95	3	24018	ATP1A2,ATP1A1,ACAT1
GO:MF	protease binding	GO:0002020	0.00912023	2.039994311667759	136	95	6	24018	MBP,ALDOA,COL1A1,ATP5F1A,COL1A2,CLTC
GO:MF	actin filament binding	GO:0051015	0.00967511	2.014344005128798	206	95	7	24018	MYH4,MYH1,TPM1,MYH13,ADD2,SPTAN1,DMTN
GO:MF	protein dimerization activity	GO:0046983	0.00984431	2.0068146626408216	1066	95	15	24018	H2BC1,H2AX,H4C1,H2BC21,H3F4,ATP1A2,H2AJ,TPM1,ATP1A1,ATP1B1,ADD2,MACROH2A2,TUBB2B,HIST2H2AA1,MDH2
GO:MF	ATP-dependent activity	GO:0140657	0.0191251	1.7183958772595445	623	95	11	24018	MYH4,MYH1,ATP5F1B,ATP1A2,ATP5F1A,ATP1A1,ACTB,ATP1B1,MYH13,ATP1A3,ATP5MG
GO:MF	MHC class I protein binding	GO:0042288	0.021052209271516648	1.6767023214871195	17	95	3	24018	ATP5F1B,ATP5F1A,TUBB5
GO:MF	small molecule binding	GO:0036094	0.021395586501829586	1.6696758040144943	6473	95	44	24018	TUBA1C,ACTA1,H1-4,MYH4,TUBA4A,CKB,ACTBL2,MYH1,TUBB4A,TUBB3,ATP5F1B,ATP1A2,TUBB2A,COX5A,COL1A1,ATP5F1A,TUBA3A,ATP1A1,ACTB,GNAO1,RAC1,TUBA8,ACAT1,SYN1,MYH13,COL1A2,MYL1,PPIA,SLC25A12,MATR3,HBA-A1,SPTAN1,ATP1A3,VDAC1,CNP,SYN2,EEF1A1,GAPDH,HNRNPU,GNG12,TUBB2B,CYC1,TUBB5,HSPG2
GO:MF	structural constituent of postsynaptic intermediate filament cytoskeleton	GO:0099184	0.024904712990267006	1.6037184588487439	3	95	2	24018	NEFL,INA
GO:MF	ADP binding	GO:0043531	0.0360832	1.4426955404093902	55	95	4	24018	H1-4,ATP5F1B,ATP5F1A,ATP1A1
GO:MF	adenyl nucleotide binding	GO:0030554	0.0420373	1.3763648284547463	1659	95	18	24018	ACTA1,H1-4,MYH4,CKB,ACTBL2,MYH1,ATP5F1B,ATP1A2,ATP5F1A,ATP1A1,ACTB,SYN1,MYH13,ATP1A3,VDAC1,SYN2,GAPDH,HNRNPU
GO:MF	ATP binding	GO:0005524	0.042652596593860996	1.3700545248233191	1507	95	17	24018	ACTA1,H1-4,MYH4,CKB,ACTBL2,MYH1,ATP5F1B,ATP1A2,ATP5F1A,ATP1A1,ACTB,SYN1,MYH13,ATP1A3,VDAC1,SYN2,HNRNPU
GO:MF	angiostatin binding	GO:0043532	0.0496809	1.3038107642430914	4	95	2	24018	ATP5F1B,ATP5F1A
GO:MF	ion binding	GO:0043167	0.0497085	1.3035697115795306	6250	95	42	24018	TUBA1C,ACTA1,H1-4,MYH4,TUBA4A,CKB,ACTBL2,MYH1,TUBB4A,TUBB3,ATP5F1B,ATP1A2,TUBB2A,COX5A,COL1A1,ATP5F1A,TUBA3A,ATP1A1,ACTB,GNAO1,RAC1,TUBA8,ACAT1,SYN1,MYH13,COL1A2,MYL1,PPIA,SLC25A12,MATR3,HBA-A1,SPTAN1,ATP1A3,VDAC1,SYN2,EEF1A1,HNRNPU,GNG12,TUBB2B,CYC1,TUBB5,HSPG2
GO:BP	proton transmembrane transport	GO:1902600	3.606004656208332e-14	13.442973716835946	155	96	15	25907	SLC25A5,ATP5F1B,ATP1A2,COX5A,ATP5F1A,ATP1A1,MTATP8,ATP1B1,SLC25A12,ATP1A3,ATP5ME,SLC25A3,ATP5MG,ATP5MF,CYC1
GO:BP	organelle organization	GO:0006996	2.4780125902836427e-11	10.605896491391423	3494	96	44	25907	H2BC1,TUBA1C,ACTA1,H1-2,H1-4,THY1,H1-1,TUBA4A,ACTBL2,TUBB4A,TUBB3,NEFM,SLC25A5,TUBB2A,TUBA3A,TPM1,H1-5,MAP1A,ACTB,MAP6,NEGR1,RAC1,TUBA8,HNRNPD,PPIA,ADD2,MYOM2,BAIAP2,NDUFB6,SPTAN1,NEFL,CNP,GAPDH,YWHAZ,HNRNPU,INA,VAMP2,VIM,CLTC,TUBB2B,NDUFC2,HNRNPA2B1,DMTN,TUBB5
GO:BP	cytoskeleton organization	GO:0007010	5.816180355202425e-10	9.235362134808106	1471	96	28	25907	TUBA1C,ACTA1,THY1,TUBA4A,ACTBL2,TUBB4A,TUBB3,NEFM,TUBB2A,TUBA3A,TPM1,MAP1A,MAP6,RAC1,TUBA8,ADD2,MYOM2,BAIAP2,SPTAN1,NEFL,GAPDH,HNRNPU,INA,VIM,CLTC,TUBB2B,DMTN,TUBB5
GO:BP	monoatomic ion transport	GO:0006811	3.823589756791987e-9	8.417528710517043	1235	96	25	25907	THY1,SLC25A5,ATP5F1B,PLLP,ATP1A2,COX5A,ATP5F1A,ATP1A1,MTATP8,GNAO1,ATP1B1,ADD2,SLC25A12,ATP1A3,VDAC1,ATP5ME,SFXN3,GNB2,VAMP2,SLC25A3,ATP5MG,CLTC,CNTN1,ATP5MF,CYC1
GO:BP	ATP metabolic process	GO:0046034	6.591341918188593e-9	8.181026159254829	232	96	13	25907	ATP5F1B,ATP1A2,ALDOA,ATP5F1A,MTATP8,ATP1B1,NDUFB6,SLC25A12,ATP5ME,GAPDH,ATP5MG,NDUFC2,ATP5MF
GO:BP	establishment of localization	GO:0051234	8.138855006677577e-9	8.089436688385769	4666	96	47	25907	THY1,H1-1,SLC25A5,ATP5F1B,PLLP,ATP1A2,COX5A,COL1A1,ATP5F1A,ATP1A1,H1-5,MAP1A,ACTB,MTATP8,MAP6,GNAO1,NEGR1,RAC1,ATP1B1,SYN1,PPIA,ADD2,SLC25A12,HBA-A1,ATP1A3,VDAC1,NEFL,CNP,ATP5ME,SYN2,SFXN3,GNB2,YWHAZ,HNRNPU,MACROH2A2,VAMP2,SRSF3,YWHAG,SLC25A3,ATP5MG,CLTC,CNTN1,HNRNPA2B1,ATP5MF,DMTN,CYC1,AP2A1
GO:BP	localization	GO:0051179	1.274908298017645e-8	7.894521052168989	5309	96	50	25907	H2AX,H4C1,THY1,H1-1,SLC25A5,ATP5F1B,PLLP,ATP1A2,COX5A,COL1A1,ATP5F1A,ATP1A1,H1-5,MAP1A,ACTB,MTATP8,MAP6,GNAO1,NEGR1,RAC1,ATP1B1,SYN1,PPIA,ADD2,BAIAP2,SLC25A12,HBA-A1,ATP1A3,VDAC1,NEFL,CNP,ATP5ME,SYN2,SFXN3,GNB2,YWHAZ,HNRNPU,MACROH2A2,VAMP2,SRSF3,YWHAG,SLC25A3,ATP5MG,CLTC,CNTN1,HNRNPA2B1,ATP5MF,DMTN,CYC1,AP2A1
GO:BP	purine ribonucleoside triphosphate metabolic process	GO:0009205	2.2788326859337424e-8	7.642287559963622	256	96	13	25907	ATP5F1B,ATP1A2,ALDOA,ATP5F1A,MTATP8,ATP1B1,NDUFB6,SLC25A12,ATP5ME,GAPDH,ATP5MG,NDUFC2,ATP5MF
GO:BP	nucleosome assembly	GO:0006334	2.455819045237913e-8	7.609803636940441	78	96	9	25907	H2BC1,H4C1,H1-2,H1-4,H1-1,H3F4,H1-5,MACROH2A2,HIST2H2AA1
GO:BP	ribonucleoside triphosphate metabolic process	GO:0009199	3.35103915876343e-8	7.474820497161592	264	96	13	25907	ATP5F1B,ATP1A2,ALDOA,ATP5F1A,MTATP8,ATP1B1,NDUFB6,SLC25A12,ATP5ME,GAPDH,ATP5MG,NDUFC2,ATP5MF
GO:BP	purine nucleoside triphosphate metabolic process	GO:0009144	3.35103915876343e-8	7.474820497161592	264	96	13	25907	ATP5F1B,ATP1A2,ALDOA,ATP5F1A,MTATP8,ATP1B1,NDUFB6,SLC25A12,ATP5ME,GAPDH,ATP5MG,NDUFC2,ATP5MF
GO:BP	monoatomic cation transport	GO:0006812	3.9917987437180326e-8	7.398831362849602	1034	96	22	25907	THY1,SLC25A5,ATP5F1B,ATP1A2,COX5A,ATP5F1A,ATP1A1,MTATP8,GNAO1,ATP1B1,SLC25A12,ATP1A3,VDAC1,ATP5ME,GNB2,VAMP2,SLC25A3,ATP5MG,CLTC,CNTN1,ATP5MF,CYC1
GO:BP	nucleoside triphosphate metabolic process	GO:0009141	7.30126384532988e-8	7.136601957202219	281	96	13	25907	ATP5F1B,ATP1A2,ALDOA,ATP5F1A,MTATP8,ATP1B1,NDUFB6,SLC25A12,ATP5ME,GAPDH,ATP5MG,NDUFC2,ATP5MF
GO:BP	monoatomic ion transmembrane transport	GO:0034220	1.0816763982604214e-7	6.965902646318138	980	96	21	25907	THY1,SLC25A5,ATP5F1B,PLLP,ATP1A2,COX5A,ATP5F1A,ATP1A1,MTATP8,ATP1B1,SLC25A12,ATP1A3,VDAC1,ATP5ME,SFXN3,GNB2,VAMP2,SLC25A3,ATP5MG,ATP5MF,CYC1
GO:BP	inorganic cation transmembrane transport	GO:0098662	1.4683469809411269e-7	6.833171305385981	790	96	19	25907	THY1,SLC25A5,ATP5F1B,ATP1A2,COX5A,ATP5F1A,ATP1A1,MTATP8,ATP1B1,SLC25A12,ATP1A3,VDAC1,ATP5ME,GNB2,VAMP2,SLC25A3,ATP5MG,ATP5MF,CYC1
GO:BP	nucleosome organization	GO:0034728	1.8169324656658013e-7	6.740661214867949	97	96	9	25907	H2BC1,H4C1,H1-2,H1-4,H1-1,H3F4,H1-5,MACROH2A2,HIST2H2AA1
GO:BP	ATP biosynthetic process	GO:0006754	1.9946164259646656e-7	6.700140608800977	98	96	9	25907	ATP5F1B,ATP5F1A,MTATP8,NDUFB6,SLC25A12,ATP5ME,ATP5MG,NDUFC2,ATP5MF
GO:BP	monoatomic cation transmembrane transport	GO:0098655	2.4854688278418094e-7	6.604591679308802	815	96	19	25907	THY1,SLC25A5,ATP5F1B,ATP1A2,COX5A,ATP5F1A,ATP1A1,MTATP8,ATP1B1,SLC25A12,ATP1A3,VDAC1,ATP5ME,GNB2,VAMP2,SLC25A3,ATP5MG,ATP5MF,CYC1
GO:BP	transport	GO:0006810	2.6388543189788633e-7	6.5785845848500415	4364	96	43	25907	THY1,H1-1,SLC25A5,ATP5F1B,PLLP,ATP1A2,COX5A,COL1A1,ATP5F1A,ATP1A1,MAP1A,ACTB,MTATP8,MAP6,GNAO1,NEGR1,RAC1,ATP1B1,SYN1,PPIA,ADD2,SLC25A12,HBA-A1,ATP1A3,VDAC1,NEFL,CNP,ATP5ME,SYN2,SFXN3,GNB2,YWHAZ,HNRNPU,VAMP2,SRSF3,SLC25A3,ATP5MG,CLTC,CNTN1,HNRNPA2B1,ATP5MF,CYC1,AP2A1
GO:BP	oxidative phosphorylation	GO:0006119	3.0547043861574626e-7	6.515030811500783	145	96	10	25907	ATP5F1B,COX5A,ATP5F1A,COX4I1,COX6A1,NDUFB6,ATP5ME,NDUFC2,ATP5MF,CYC1
GO:BP	nucleoside phosphate metabolic process	GO:0006753	3.5443128029928804e-7	6.450467956474913	639	96	17	25907	ATP5F1B,ATP1A2,ALDOA,ATP5F1A,MTATP8,ACAT1,ATP1B1,NDUFB6,SLC25A12,VDAC1,CNP,ATP5ME,GAPDH,ATP5MG,NDUFC2,ATP5MF,MDH2
GO:BP	generation of precursor metabolites and energy	GO:0006091	3.6222445727153133e-7	6.441022229617005	468	96	15	25907	ATP5F1B,COX5A,ALDOA,ATP5F1A,COX4I1,ACAT1,COX6A1,NDUFB6,SLC25A12,ATP5ME,GAPDH,NDUFC2,ATP5MF,MDH2,CYC1
GO:BP	aerobic respiration	GO:0009060	4.0591853453542117e-7	6.391561118028161	200	96	11	25907	ATP5F1B,COX5A,ATP5F1A,COX4I1,COX6A1,NDUFB6,ATP5ME,NDUFC2,ATP5MF,MDH2,CYC1
GO:BP	proton motive force-driven ATP synthesis	GO:0015986	4.294965418473401e-7	6.36704	71	96	8	25907	ATP5F1B,ATP5F1A,MTATP8,NDUFB6,ATP5ME,ATP5MG,NDUFC2,ATP5MF
GO:BP	purine ribonucleoside triphosphate biosynthetic process	GO:0009206	5.226791515568556e-7	6.281764822543134	109	96	9	25907	ATP5F1B,ATP5F1A,MTATP8,NDUFB6,SLC25A12,ATP5ME,ATP5MG,NDUFC2,ATP5MF
GO:BP	purine nucleoside triphosphate biosynthetic process	GO:0009145	5.675328202156256e-7	6.246009018317409	110	96	9	25907	ATP5F1B,ATP5F1A,MTATP8,NDUFB6,SLC25A12,ATP5ME,ATP5MG,NDUFC2,ATP5MF
GO:BP	nucleotide metabolic process	GO:0009117	5.762666777276252e-7	6.239376492508557	484	96	15	25907	ATP5F1B,ATP1A2,ALDOA,ATP5F1A,MTATP8,ATP1B1,NDUFB6,SLC25A12,CNP,ATP5ME,GAPDH,ATP5MG,NDUFC2,ATP5MF,MDH2
GO:BP	purine-containing compound metabolic process	GO:0072521	6.067774307227008e-7	6.216970581304684	571	96	16	25907	ATP5F1B,ATP1A2,ALDOA,ATP5F1A,MTATP8,ACAT1,ATP1B1,NDUFB6,SLC25A12,VDAC1,ATP5ME,GAPDH,ATP5MG,NDUFC2,ATP5MF,MDH2
GO:BP	cellular component organization	GO:0016043	6.540781901868757e-7	6.184370331894493	7668	96	58	25907	MBP,H2BC1,H2AX,TUBA1C,ACTA1,H4C1,H1-2,H1-4,THY1,H1-1,TUBA4A,ACTBL2,TUBB4A,TUBB3,NEFM,SLC25A5,H3F4,TUBB2A,H2AJ,ALDOA,COL1A1,TUBA3A,TPM1,H1-5,MAP1A,ACTB,MAP6,NEGR1,RAC1,TUBA8,HNRNPD,SYN1,COL1A2,PPIA,ADD2,MYOM2,BAIAP2,NDUFB6,SPTAN1,ATP1A3,NEFL,CNP,GAPDH,YWHAZ,HNRNPU,INA,MACROH2A2,VAMP2,VIM,CLTC,CNTN1,TUBB2B,NDUFC2,HIST2H2AA1,HNRNPA2B1,DMTN,AP2A1,TUBB5
GO:BP	nucleobase-containing small molecule metabolic process	GO:0055086	6.675274557323315e-7	6.175530866850537	666	96	17	25907	ATP5F1B,ATP1A2,ALDOA,ATP5F1A,MTATP8,ACAT1,ATP1B1,NDUFB6,SLC25A12,VDAC1,CNP,ATP5ME,GAPDH,ATP5MG,NDUFC2,ATP5MF,MDH2
GO:BP	nervous system development	GO:0007399	7.586161438868245e-7	6.119977919441873	2593	96	32	25907	MBP,H2AX,MPZ,THY1,ACTBL2,TUBB3,PLLP,ATP1A2,TUBB2A,H2AJ,MAP1A,ACTB,MAP6,NEGR1,RAC1,HNRNPD,SYN1,PPIA,ADD2,BAIAP2,SLC25A12,ATP1A3,NEFL,CNP,YWHAZ,INA,MACROH2A2,VIM,YWHAG,CNTN1,TUBB2B,AP2A1
GO:BP	ribonucleoside triphosphate biosynthetic process	GO:0009201	8.465831692703279e-7	6.072330369887147	115	96	9	25907	ATP5F1B,ATP5F1A,MTATP8,NDUFB6,SLC25A12,ATP5ME,ATP5MG,NDUFC2,ATP5MF
GO:BP	system development	GO:0048731	9.008491201205235e-7	6.045347941303023	4155	96	41	25907	MBP,H2AX,MPZ,THY1,ACTBL2,TUBB3,ATP5F1B,PLLP,ATP1A2,TUBB2A,H2AJ,COL1A1,TPM1,MAP1A,ACTB,MAP6,NEGR1,RAC1,ACAT1,HNRNPD,SYN1,COL1A2,PPIA,ADD2,MYOM2,BAIAP2,SLC25A12,MATR3,ATP1A3,NEFL,CNP,YWHAZ,HNRNPU,INA,MACROH2A2,VIM,YWHAG,CNTN1,TUBB2B,AP2A1,HSPG2
GO:BP	purine ribonucleotide metabolic process	GO:0009150	9.151736963645092e-7	6.038496470727528	345	96	13	25907	ATP5F1B,ATP1A2,ALDOA,ATP5F1A,MTATP8,ATP1B1,NDUFB6,SLC25A12,ATP5ME,GAPDH,ATP5MG,NDUFC2,ATP5MF
GO:BP	inorganic ion transmembrane transport	GO:0098660	1.06435e-06	5.9729152192207255	889	96	19	25907	THY1,SLC25A5,ATP5F1B,ATP1A2,COX5A,ATP5F1A,ATP1A1,MTATP8,ATP1B1,SLC25A12,ATP1A3,VDAC1,ATP5ME,GNB2,VAMP2,SLC25A3,ATP5MG,ATP5MF,CYC1
GO:BP	purine nucleotide metabolic process	GO:0006163	1.1815e-06	5.927565095286144	428	96	14	25907	ATP5F1B,ATP1A2,ALDOA,ATP5F1A,MTATP8,ATP1B1,NDUFB6,SLC25A12,ATP5ME,GAPDH,ATP5MG,NDUFC2,ATP5MF,MDH2
GO:BP	nucleoside triphosphate biosynthetic process	GO:0009142	1.43752e-06	5.842386029851617	122	96	9	25907	ATP5F1B,ATP5F1A,MTATP8,NDUFB6,SLC25A12,ATP5ME,ATP5MG,NDUFC2,ATP5MF
GO:BP	ribonucleotide metabolic process	GO:0009259	1.8772e-06	5.7264900095483835	366	96	13	25907	ATP5F1B,ATP1A2,ALDOA,ATP5F1A,MTATP8,ATP1B1,NDUFB6,SLC25A12,ATP5ME,GAPDH,ATP5MG,NDUFC2,ATP5MF
GO:BP	cellular component organization or biogenesis	GO:0071840	1.94061e-06	5.712061128024185	7867	96	58	25907	MBP,H2BC1,H2AX,TUBA1C,ACTA1,H4C1,H1-2,H1-4,THY1,H1-1,TUBA4A,ACTBL2,TUBB4A,TUBB3,NEFM,SLC25A5,H3F4,TUBB2A,H2AJ,ALDOA,COL1A1,TUBA3A,TPM1,H1-5,MAP1A,ACTB,MAP6,NEGR1,RAC1,TUBA8,HNRNPD,SYN1,COL1A2,PPIA,ADD2,MYOM2,BAIAP2,NDUFB6,SPTAN1,ATP1A3,NEFL,CNP,GAPDH,YWHAZ,HNRNPU,INA,MACROH2A2,VAMP2,VIM,CLTC,CNTN1,TUBB2B,NDUFC2,HIST2H2AA1,HNRNPA2B1,DMTN,AP2A1,TUBB5
GO:BP	ribose phosphate metabolic process	GO:0019693	2.2857e-06	5.640980120420984	372	96	13	25907	ATP5F1B,ATP1A2,ALDOA,ATP5F1A,MTATP8,ATP1B1,NDUFB6,SLC25A12,ATP5ME,GAPDH,ATP5MG,NDUFC2,ATP5MF
GO:BP	cellular respiration	GO:0045333	3.47966e-06	5.458462715802881	245	96	11	25907	ATP5F1B,COX5A,ATP5F1A,COX4I1,COX6A1,NDUFB6,ATP5ME,NDUFC2,ATP5MF,MDH2,CYC1
GO:BP	purine-containing compound biosynthetic process	GO:0072522	3.63155e-06	5.439908240182795	246	96	11	25907	ATP5F1B,ATP5F1A,MTATP8,ACAT1,NDUFB6,SLC25A12,VDAC1,ATP5ME,ATP5MG,NDUFC2,ATP5MF
GO:BP	microtubule cytoskeleton organization	GO:0000226	6.4292e-06	5.1918428156634935	673	96	16	25907	TUBA1C,TUBA4A,TUBB4A,TUBB3,TUBB2A,TUBA3A,MAP1A,MAP6,RAC1,TUBA8,NEFL,GAPDH,HNRNPU,CLTC,TUBB2B,TUBB5
GO:BP	anatomical structure development	GO:0048856	6.82987e-06	5.165587651919524	6280	96	50	25907	MBP,H2BC1,H2AX,MPZ,ACTA1,THY1,ACTBL2,TUBB3,SLC25A5,ATP5F1B,PLLP,ATP1A2,TUBB2A,H2AJ,COL1A1,TPM1,H1-5,MAP1A,ACTB,MAP6,NEGR1,RAC1,TUBA8,ACAT1,HNRNPD,SYN1,COL1A2,PPIA,ADD2,MYOM2,BAIAP2,SLC25A12,MATR3,HBA-A1,ATP1A3,VDAC1,NEFL,CNP,YWHAZ,HNRNPU,INA,MACROH2A2,VIM,YWHAG,CNTN1,TUBB2B,DMTN,AP2A1,TUBB5,HSPG2
GO:BP	energy derivation by oxidation of organic compounds	GO:0015980	1.16476e-05	4.933763053375015	347	96	12	25907	ATP5F1B,COX5A,ATP5F1A,COX4I1,COX6A1,NDUFB6,SLC25A12,ATP5ME,NDUFC2,ATP5MF,MDH2,CYC1
GO:BP	developmental process	GO:0032502	1.5751e-05	4.802690611529164	6873	96	52	25907	MBP,H2BC1,H2AX,MPZ,ACTA1,THY1,H1-1,ACTBL2,TUBB3,SLC25A5,ATP5F1B,PLLP,ATP1A2,TUBB2A,H2AJ,COL1A1,TUBA3A,TPM1,H1-5,MAP1A,ACTB,MAP6,NEGR1,RAC1,TUBA8,ACAT1,HNRNPD,SYN1,COL1A2,PPIA,ADD2,MYOM2,BAIAP2,SLC25A12,MATR3,HBA-A1,ATP1A3,VDAC1,NEFL,CNP,YWHAZ,HNRNPU,INA,MACROH2A2,VIM,YWHAG,CNTN1,TUBB2B,DMTN,AP2A1,TUBB5,HSPG2
GO:BP	purine ribonucleotide biosynthetic process	GO:0009152	1.58199e-05	4.800795087874058	160	96	9	25907	ATP5F1B,ATP5F1A,MTATP8,NDUFB6,SLC25A12,ATP5ME,ATP5MG,NDUFC2,ATP5MF
GO:BP	nucleoside phosphate biosynthetic process	GO:1901293	2.75588e-05	4.559739003369097	299	96	11	25907	ATP5F1B,ATP5F1A,MTATP8,ACAT1,NDUFB6,SLC25A12,VDAC1,ATP5ME,ATP5MG,NDUFC2,ATP5MF
GO:BP	ribonucleotide biosynthetic process	GO:0009260	3.45464e-05	4.461596688369059	175	96	9	25907	ATP5F1B,ATP5F1A,MTATP8,NDUFB6,SLC25A12,ATP5ME,ATP5MG,NDUFC2,ATP5MF
GO:BP	multicellular organism development	GO:0007275	3.94889e-05	4.403524613787857	4907	96	42	25907	MBP,H2AX,MPZ,THY1,ACTBL2,TUBB3,ATP5F1B,PLLP,ATP1A2,TUBB2A,H2AJ,COL1A1,TPM1,MAP1A,ACTB,MAP6,NEGR1,RAC1,ACAT1,HNRNPD,SYN1,COL1A2,PPIA,ADD2,MYOM2,BAIAP2,SLC25A12,MATR3,HBA-A1,ATP1A3,NEFL,CNP,YWHAZ,HNRNPU,INA,MACROH2A2,VIM,YWHAG,CNTN1,TUBB2B,AP2A1,HSPG2
GO:BP	ribose phosphate biosynthetic process	GO:0046390	4.41061e-05	4.355501155582123	180	96	9	25907	ATP5F1B,ATP5F1A,MTATP8,NDUFB6,SLC25A12,ATP5ME,ATP5MG,NDUFC2,ATP5MF
GO:BP	axonogenesis	GO:0007409	5.003e-05	4.300769195432984	482	96	13	25907	MBP,THY1,ACTBL2,TUBB3,MAP1A,ACTB,MAP6,RAC1,NEFL,CNP,VIM,CNTN1,TUBB2B
GO:BP	protein-DNA complex assembly	GO:0065004	5.59032e-05	4.252563561135378	185	96	9	25907	H2BC1,H4C1,H1-2,H1-4,H1-1,H3F4,H1-5,MACROH2A2,HIST2H2AA1
GO:BP	organophosphate biosynthetic process	GO:0090407	6.35115e-05	4.197147617670226	586	96	14	25907	CKB,ATP5F1B,ATP5F1A,MTATP8,ACAT1,NDUFB6,SLC25A12,VDAC1,ATP5ME,GAPDH,ATP5MG,NDUFC2,ATP5MF,MDH2
GO:BP	purine nucleotide biosynthetic process	GO:0006164	7.36266e-05	4.132965403846838	191	96	9	25907	ATP5F1B,ATP5F1A,MTATP8,NDUFB6,SLC25A12,ATP5ME,ATP5MG,NDUFC2,ATP5MF
GO:BP	neuron projection morphogenesis	GO:0048812	9.18494e-05	4.036923492459135	706	96	15	25907	MBP,THY1,ACTBL2,TUBB3,MAP1A,ACTB,MAP6,NEGR1,RAC1,BAIAP2,NEFL,CNP,VIM,CNTN1,TUBB2B
GO:BP	organophosphate metabolic process	GO:0019637	9.20373e-05	4.036036103565944	1047	96	18	25907	CKB,ATP5F1B,ATP1A2,ALDOA,ATP5F1A,MTATP8,ACAT1,ATP1B1,NDUFB6,SLC25A12,VDAC1,CNP,ATP5ME,GAPDH,ATP5MG,NDUFC2,ATP5MF,MDH2
GO:BP	plasma membrane bounded cell projection morphogenesis	GO:0120039	0.000120768	3.9180497591684365	721	96	15	25907	MBP,THY1,ACTBL2,TUBB3,MAP1A,ACTB,MAP6,NEGR1,RAC1,BAIAP2,NEFL,CNP,VIM,CNTN1,TUBB2B
GO:BP	cell projection morphogenesis	GO:0048858	0.000136909	3.86357	728	96	15	25907	MBP,THY1,ACTBL2,TUBB3,MAP1A,ACTB,MAP6,NEGR1,RAC1,BAIAP2,NEFL,CNP,VIM,CNTN1,TUBB2B
GO:BP	protein-DNA complex organization	GO:0071824	0.000140909	3.851060081627593	206	96	9	25907	H2BC1,H4C1,H1-2,H1-4,H1-1,H3F4,H1-5,MACROH2A2,HIST2H2AA1
GO:BP	multicellular organismal process	GO:0032501	0.000146525	3.834088870648042	8499	96	57	25907	MBP,H2AX,MPZ,ACTA1,THY1,MYH4,ACTBL2,MYH1,TUBB3,SLC25A5,ATP5F1B,PLLP,ATP1A2,TUBB2A,H2AJ,COL1A1,TUBA3A,TPM1,ATP1A1,MAP1A,ACTB,MAP6,GNAO1,NEGR1,RAC1,ACAT1,HNRNPD,ATP1B1,SYN1,MYH13,COL1A2,MYL1,PPIA,ADD2,MYOM2,BAIAP2,SLC25A12,MATR3,HBA-A1,ATP1A3,VDAC1,NEFL,CNP,GAPDH,YWHAZ,HNRNPU,INA,MACROH2A2,VAMP2,VIM,YWHAG,CLTC,CNTN1,TUBB2B,DMTN,AP2A1,HSPG2
GO:BP	phosphate-containing compound metabolic process	GO:0006796	0.000175943	3.7546269855283523	2232	96	26	25907	THY1,CKB,ATP5F1B,ATP1A2,ALDOA,ATP5F1A,ACTB,MTATP8,RAC1,ACAT1,ATP1B1,PPIA,NDUFB6,SLC25A12,VDAC1,CNP,ATP5ME,GAPDH,YWHAZ,HNRNPU,ATP5MG,CNTN1,NDUFC2,ATP5MF,DMTN,MDH2
GO:BP	phosphorus metabolic process	GO:0006793	0.000180703	3.7430341318030447	2235	96	26	25907	THY1,CKB,ATP5F1B,ATP1A2,ALDOA,ATP5F1A,ACTB,MTATP8,RAC1,ACAT1,ATP1B1,PPIA,NDUFB6,SLC25A12,VDAC1,CNP,ATP5ME,GAPDH,YWHAZ,HNRNPU,ATP5MG,CNTN1,NDUFC2,ATP5MF,DMTN,MDH2
GO:BP	cell morphogenesis involved in neuron differentiation	GO:0048667	0.000227233	3.6435288133815273	650	96	14	25907	MBP,THY1,ACTBL2,TUBB3,MAP1A,ACTB,MAP6,RAC1,BAIAP2,NEFL,CNP,VIM,CNTN1,TUBB2B
GO:BP	proton motive force-driven mitochondrial ATP synthesis	GO:0042776	0.000234516	3.6298277565955828	63	96	6	25907	ATP5F1B,ATP5F1A,NDUFB6,ATP5ME,NDUFC2,ATP5MF
GO:BP	axon development	GO:0061564	0.00024121	3.617604259989148	552	96	13	25907	MBP,THY1,ACTBL2,TUBB3,MAP1A,ACTB,MAP6,RAC1,NEFL,CNP,VIM,CNTN1,TUBB2B
GO:BP	transmembrane transport	GO:0055085	0.000263053	3.57996	1525	96	21	25907	THY1,SLC25A5,ATP5F1B,PLLP,ATP1A2,COX5A,ATP5F1A,ATP1A1,MTATP8,ATP1B1,SLC25A12,ATP1A3,VDAC1,ATP5ME,SFXN3,GNB2,VAMP2,SLC25A3,ATP5MG,ATP5MF,CYC1
GO:BP	establishment or maintenance of transmembrane electrochemical gradient	GO:0010248	0.000318952	3.4962745978095056	14	96	4	25907	ATP1A2,ATP1A1,ATP1B1,ATP1A3
GO:BP	nucleotide biosynthetic process	GO:0009165	0.00033429	3.475876904520092	228	96	9	25907	ATP5F1B,ATP5F1A,MTATP8,NDUFB6,SLC25A12,ATP5ME,ATP5MG,NDUFC2,ATP5MF
GO:BP	aerobic electron transport chain	GO:0019646	0.000340369	3.4680494379655125	67	96	6	25907	COX5A,COX4I1,COX6A1,NDUFB6,NDUFC2,CYC1
GO:BP	regulation of biological quality	GO:0065008	0.000406693	3.3907336758248388	3180	96	31	25907	SLC25A5,ATP5F1B,ATP1A2,TPM1,ATP1A1,H1-5,MAP1A,GNAO1,NEGR1,RAC1,HNRNPD,ATP1B1,SYN1,COL1A2,PPIA,ADD2,BAIAP2,SPTAN1,ATP1A3,NEFL,CNP,GAPDH,YWHAZ,HNRNPU,VAMP2,VIM,YWHAG,NDUFC2,DMTN,AP2A1,TUBB5
GO:BP	intracellular potassium ion homeostasis	GO:0030007	0.0004337	3.3628106951185925	15	96	4	25907	ATP1A2,ATP1A1,ATP1B1,ATP1A3
GO:BP	muscle contraction	GO:0006936	0.00046524	3.3323225374701986	312	96	10	25907	MYH4,MYH1,ATP1A2,TPM1,ATP1A1,ATP1B1,MYH13,MYL1,MYOM2,ATP1A3
GO:BP	cell morphogenesis	GO:0000902	0.000554325	3.2562352218285944	1053	96	17	25907	MBP,THY1,ACTBL2,TUBB3,TPM1,MAP1A,ACTB,MAP6,NEGR1,RAC1,BAIAP2,NEFL,CNP,VIM,CNTN1,TUBB2B,DMTN
GO:BP	supramolecular fiber organization	GO:0097435	0.000565091	3.247881614882449	813	96	15	25907	ACTA1,TUBB4A,COL1A1,TPM1,MAP1A,RAC1,COL1A2,ADD2,MYOM2,BAIAP2,SPTAN1,NEFL,INA,VIM,DMTN
GO:BP	sodium ion export across plasma membrane	GO:0036376	0.000576625	3.2391065214599104	16	96	4	25907	ATP1A2,ATP1A1,ATP1B1,ATP1A3
GO:BP	carbohydrate derivative biosynthetic process	GO:1901137	0.000601052	3.2210877610124227	598	96	13	25907	ATP5F1B,ATP5F1A,MTATP8,NDUFB6,SLC25A12,ATP5ME,GAPDH,ATP5MG,CLTC,NDUFC2,ATP5MF,MDH2,AP2A1
GO:BP	carbohydrate derivative metabolic process	GO:1901135	0.000885891	3.05262	963	96	16	25907	ATP5F1B,ATP1A2,ALDOA,ATP5F1A,MTATP8,ATP1B1,NDUFB6,SLC25A12,ATP5ME,GAPDH,ATP5MG,CLTC,NDUFC2,ATP5MF,MDH2,AP2A1
GO:BP	mitochondrial ATP synthesis coupled electron transport	GO:0042775	0.000986	3.0061231465563805	80	96	6	25907	COX5A,COX4I1,COX6A1,NDUFB6,NDUFC2,CYC1
GO:BP	ATP synthesis coupled electron transport	GO:0042773	0.00114213	2.9422841574547167	82	96	6	25907	COX5A,COX4I1,COX6A1,NDUFB6,NDUFC2,CYC1
GO:BP	muscle system process	GO:0003012	0.00130899	2.883063652806371	439	96	11	25907	ACTA1,MYH4,MYH1,ATP1A2,TPM1,ATP1A1,ATP1B1,MYH13,MYL1,MYOM2,ATP1A3
GO:BP	cerebral cortex development	GO:0021987	0.00163031	2.7877294803685193	139	96	7	25907	H2AX,TUBB2A,H2AJ,RAC1,ATP1A3,NEFL,TUBB2B
GO:BP	microtubule-based process	GO:0007017	0.00179415	2.7461408240768113	1016	96	16	25907	TUBA1C,TUBA4A,TUBB4A,TUBB3,TUBB2A,TUBA3A,MAP1A,MAP6,RAC1,TUBA8,NEFL,GAPDH,HNRNPU,CLTC,TUBB2B,TUBB5
GO:BP	regulation of cellular component organization	GO:0051128	0.00211552	2.6745824752348453	2537	96	26	25907	MBP,THY1,H1-1,TUBB4A,SLC25A5,TPM1,MAP1A,ACTB,MAP6,NEGR1,RAC1,HNRNPD,ADD2,BAIAP2,SPTAN1,NEFL,YWHAZ,HNRNPU,VIM,CLTC,CNTN1,TUBB2B,HNRNPA2B1,DMTN,AP2A1,TUBB5
GO:BP	cellular developmental process	GO:0048869	0.00215486	2.6665804600932916	4796	96	38	25907	MBP,H2BC1,ACTA1,THY1,ACTBL2,TUBB3,SLC25A5,COL1A1,TPM1,MAP1A,ACTB,MAP6,NEGR1,RAC1,TUBA8,HNRNPD,SYN1,PPIA,ADD2,MYOM2,BAIAP2,HBA-A1,ATP1A3,VDAC1,NEFL,CNP,YWHAZ,HNRNPU,INA,MACROH2A2,VIM,YWHAG,CNTN1,TUBB2B,DMTN,AP2A1,TUBB5,HSPG2
GO:BP	neuron differentiation	GO:0030182	0.00224009	2.6497353200712497	1588	96	20	25907	MBP,THY1,ACTBL2,TUBB3,MAP1A,ACTB,MAP6,NEGR1,RAC1,SYN1,PPIA,BAIAP2,NEFL,CNP,YWHAZ,VIM,YWHAG,CNTN1,TUBB2B,AP2A1
GO:BP	neuron development	GO:0048666	0.00225824	2.64623	1302	96	18	25907	MBP,THY1,ACTBL2,TUBB3,MAP1A,ACTB,MAP6,NEGR1,RAC1,SYN1,BAIAP2,NEFL,CNP,YWHAZ,VIM,CNTN1,TUBB2B,AP2A1
GO:BP	head development	GO:0060322	0.00256604	2.5907366362733897	796	96	14	25907	H2AX,ATP1A2,TUBB2A,H2AJ,COL1A1,NEGR1,RAC1,HNRNPD,ATP1A3,NEFL,CNP,MACROH2A2,CNTN1,TUBB2B
GO:BP	chromatin remodeling	GO:0006338	0.00343557	2.4640008915418674	699	96	13	25907	H2BC1,H2AX,H4C1,H1-2,H1-4,H1-1,H3F4,H2AJ,H1-5,ACTB,HNRNPU,MACROH2A2,HIST2H2AA1
GO:BP	regulation of localization	GO:0032879	0.00362528	2.4406586723297776	2108	96	23	25907	THY1,H1-1,SLC25A5,ATP1A2,ATP1A1,MAP1A,ACTB,GNAO1,NEGR1,RAC1,ATP1B1,SYN1,PPIA,VDAC1,GNB2,YWHAZ,HNRNPU,VAMP2,YWHAG,CLTC,CNTN1,DMTN,AP2A1
GO:BP	negative regulation of cellular process	GO:0048523	0.00387511	2.4117156489098455	5540	96	41	25907	MBP,H2AX,H1-2,H1-4,THY1,H1-1,TUBB4A,SLC25A5,ATP5F1B,ATP1A2,H2AJ,COL1A1,ATP5F1A,TPM1,ATP1A1,H1-5,MAP1A,ACTB,GNAO1,RAC1,HNRNPD,PPIA,ADD2,SLC25A12,SPTAN1,VDAC1,NEFL,GAPDH,YWHAZ,HNRNPU,MACROH2A2,VIM,SRSF3,YWHAG,CLTC,NDUFC2,HIST2H2AA1,HNRNPA2B1,DMTN,AP2A1,HSPG2
GO:BP	respiratory electron transport chain	GO:0022904	0.00390653	2.4082092760234968	101	96	6	25907	COX5A,COX4I1,COX6A1,NDUFB6,NDUFC2,CYC1
GO:BP	intracellular sodium ion homeostasis	GO:0006883	0.00390667	2.4081935604290248	25	96	4	25907	ATP1A2,ATP1A1,ATP1B1,ATP1A3
GO:BP	generation of neurons	GO:0048699	0.00493809	2.306441012540564	1672	96	20	25907	MBP,THY1,ACTBL2,TUBB3,MAP1A,ACTB,MAP6,NEGR1,RAC1,SYN1,PPIA,BAIAP2,NEFL,CNP,YWHAZ,VIM,YWHAG,CNTN1,TUBB2B,AP2A1
GO:BP	regulation of cytoskeleton organization	GO:0051493	0.0061354	2.212157094324941	515	96	11	25907	TUBB4A,TPM1,MAP1A,MAP6,RAC1,ADD2,BAIAP2,SPTAN1,HNRNPU,CLTC,DMTN
GO:BP	cell differentiation	GO:0030154	0.00623994	2.2048193532648193	4795	96	37	25907	MBP,H2BC1,ACTA1,THY1,ACTBL2,TUBB3,SLC25A5,COL1A1,TPM1,MAP1A,ACTB,MAP6,NEGR1,RAC1,TUBA8,SYN1,PPIA,ADD2,MYOM2,BAIAP2,HBA-A1,ATP1A3,VDAC1,NEFL,CNP,YWHAZ,HNRNPU,INA,MACROH2A2,VIM,YWHAG,CNTN1,TUBB2B,DMTN,AP2A1,TUBB5,HSPG2
GO:BP	brain development	GO:0007420	0.00679517	2.167799869644802	744	96	13	25907	H2AX,ATP1A2,TUBB2A,H2AJ,NEGR1,RAC1,HNRNPD,ATP1A3,NEFL,CNP,MACROH2A2,CNTN1,TUBB2B
GO:BP	electron transport chain	GO:0022900	0.00713719	2.1464730414837065	112	96	6	25907	COX5A,COX4I1,COX6A1,NDUFB6,NDUFC2,CYC1
GO:BP	heart process	GO:0003015	0.0072668	2.1386568768708316	247	96	8	25907	ATP1A2,TPM1,ATP1A1,GNAO1,RAC1,ATP1B1,MYL1,ATP1A3
GO:BP	cell projection organization	GO:0030030	0.00784669	2.1053135517359367	1724	96	20	25907	MBP,THY1,ACTBL2,TUBB4A,TUBB3,TPM1,MAP1A,ACTB,MAP6,NEGR1,RAC1,BAIAP2,ATP1A3,NEFL,CNP,VIM,CNTN1,TUBB2B,DMTN,AP2A1
GO:BP	neuron projection development	GO:0031175	0.0082802	2.081959154226426	1144	96	16	25907	MBP,THY1,ACTBL2,TUBB3,MAP1A,ACTB,MAP6,NEGR1,RAC1,BAIAP2,NEFL,CNP,VIM,CNTN1,TUBB2B,AP2A1
GO:BP	postsynaptic cytoskeleton organization	GO:0099188	0.0083441	2.0786205545599974	30	96	4	25907	ACTBL2,RAC1,NEFL,INA
GO:BP	response to hormone	GO:0009725	0.00893751	2.048783606175625	1016	96	15	25907	MBP,ACTA1,ATP1A2,COL1A1,ATP5F1A,ATP1A1,RAC1,ACAT1,ATP1A3,NEFL,HNRNPU,VAMP2,SRSF3,YWHAG,CYC1
GO:BP	negative regulation of biological process	GO:0048519	0.010816408954346966	1.9659169009828148	5759	96	41	25907	MBP,H2AX,H1-2,H1-4,THY1,H1-1,TUBB4A,SLC25A5,ATP5F1B,ATP1A2,H2AJ,COL1A1,ATP5F1A,TPM1,ATP1A1,H1-5,MAP1A,ACTB,GNAO1,RAC1,HNRNPD,PPIA,ADD2,SLC25A12,SPTAN1,VDAC1,NEFL,GAPDH,YWHAZ,HNRNPU,MACROH2A2,VIM,SRSF3,YWHAG,CLTC,NDUFC2,HIST2H2AA1,HNRNPA2B1,DMTN,AP2A1,HSPG2
GO:BP	potassium ion homeostasis	GO:0055075	0.010886883633069427	1.9630964191102682	32	96	4	25907	ATP1A2,ATP1A1,ATP1B1,ATP1A3
GO:BP	neurogenesis	GO:0022008	0.011787371802891066	1.9285830175292504	1931	96	21	25907	MBP,THY1,ACTBL2,TUBB3,MAP1A,ACTB,MAP6,NEGR1,RAC1,SYN1,PPIA,BAIAP2,ATP1A3,NEFL,CNP,YWHAZ,VIM,YWHAG,CNTN1,TUBB2B,AP2A1
GO:BP	protein depolymerization	GO:0051261	0.014094158209441248	1.850960857778322	126	96	6	25907	TPM1,MAP1A,ADD2,SPTAN1,CLTC,DMTN
GO:BP	protein polymerization	GO:0051258	0.015534778066839292	1.8086949467885065	274	96	8	25907	TUBB4A,TPM1,RAC1,ADD2,BAIAP2,SPTAN1,NEFL,DMTN
GO:BP	cellular component assembly	GO:0022607	0.015975780117588333	1.7965379255018514	4165	96	33	25907	H2BC1,ACTA1,H4C1,H1-2,H1-4,THY1,H1-1,TUBB4A,H3F4,ALDOA,TPM1,H1-5,ACTB,NEGR1,RAC1,COL1A2,ADD2,MYOM2,BAIAP2,NDUFB6,SPTAN1,ATP1A3,NEFL,YWHAZ,HNRNPU,MACROH2A2,VAMP2,CLTC,CNTN1,NDUFC2,HIST2H2AA1,DMTN,TUBB5
GO:BP	regulation of protein polymerization	GO:0032271	0.016467334757898435	1.7833766858092022	197	96	7	25907	TUBB4A,TPM1,RAC1,ADD2,BAIAP2,SPTAN1,DMTN
GO:BP	cardiac muscle contraction	GO:0060048	0.016863660711919106	1.7730481441587007	130	96	6	25907	ATP1A2,TPM1,ATP1A1,ATP1B1,MYL1,ATP1A3
GO:BP	regulation of metal ion transport	GO:0010959	0.019253827763982507	1.7154829175050919	373	96	9	25907	THY1,ATP1A2,ATP1A1,GNAO1,ATP1B1,VDAC1,GNB2,VAMP2,CNTN1
GO:BP	cell development	GO:0048468	0.019722434711064725	1.7050394729489908	3233	96	28	25907	MBP,H2BC1,ACTA1,THY1,ACTBL2,TUBB3,SLC25A5,TPM1,MAP1A,ACTB,MAP6,NEGR1,RAC1,TUBA8,SYN1,ADD2,MYOM2,BAIAP2,HBA-A1,NEFL,CNP,YWHAZ,HNRNPU,VIM,CNTN1,TUBB2B,DMTN,AP2A1
GO:BP	negative regulation of protein depolymerization	GO:1901880	0.0198524	1.7021868835749534	78	96	5	25907	TPM1,MAP1A,ADD2,SPTAN1,DMTN
GO:BP	plasma membrane bounded cell projection organization	GO:0120036	0.020636279941645252	1.6853685893329822	1681	96	19	25907	MBP,THY1,ACTBL2,TUBB3,TPM1,MAP1A,ACTB,MAP6,NEGR1,RAC1,BAIAP2,ATP1A3,NEFL,CNP,VIM,CNTN1,TUBB2B,DMTN,AP2A1
GO:BP	negative regulation of protein polymerization	GO:0032272	0.021131974549666466	1.6750599210281643	79	96	5	25907	TUBB4A,TPM1,ADD2,SPTAN1,DMTN
GO:BP	cellular response to nitrogen compound	GO:1901699	0.0212356	1.6729356890854006	704	96	12	25907	ATP5F1A,ACTB,GNAO1,RAC1,HNRNPD,BAIAP2,ATP1A3,VAMP2,VIM,SRSF3,YWHAG,DMTN
GO:BP	regulation of actin filament polymerization	GO:0030833	0.021830171646900463	1.660942849494313	136	96	6	25907	TPM1,RAC1,ADD2,BAIAP2,SPTAN1,DMTN
GO:BP	chromatin organization	GO:0006325	0.025557645169727042	1.5924791636946316	842	96	13	25907	H2BC1,H2AX,H4C1,H1-2,H1-4,H1-1,H3F4,H2AJ,H1-5,ACTB,HNRNPU,MACROH2A2,HIST2H2AA1
GO:BP	pallium development	GO:0021543	0.029035347102185867	1.5370729778392693	215	96	7	25907	H2AX,TUBB2A,H2AJ,RAC1,ATP1A3,NEFL,TUBB2B
GO:BP	NADH metabolic process	GO:0006734	0.0298865	1.5245256612180695	41	96	4	25907	ALDOA,SLC25A12,GAPDH,MDH2
GO:BP	actin filament capping	GO:0051693	0.0298865	1.5245256612180695	41	96	4	25907	TPM1,ADD2,SPTAN1,DMTN
GO:BP	sodium ion homeostasis	GO:0055078	0.0298865	1.5245256612180695	41	96	4	25907	ATP1A2,ATP1A1,ATP1B1,ATP1A3
GO:BP	chromosome condensation	GO:0030261	0.0329388	1.4822916762373108	42	96	4	25907	H1-2,H1-4,H1-1,H1-5
GO:BP	negative regulation of protein-containing complex disassembly	GO:0043242	0.0338456	1.470497908499794	87	96	5	25907	TPM1,MAP1A,ADD2,SPTAN1,DMTN
GO:BP	regulation of plasma membrane bounded cell projection organization	GO:0120035	0.0343411	1.4641852717231003	739	96	12	25907	MBP,THY1,MAP6,NEGR1,RAC1,BAIAP2,NEFL,VIM,CNTN1,TUBB2B,DMTN,AP2A1
GO:BP	cell adhesion	GO:0007155	0.0354765	1.4500597856350095	1435	96	17	25907	MBP,MPZ,THY1,MOG,ATP5F1B,COL1A1,TPM1,ACTB,NEGR1,RAC1,ATP1B1,PPIA,ADD2,YWHAG,CNTN1,DMTN,HSPG2
GO:BP	synaptic vesicle endocytosis	GO:0048488	0.0357799	1.446361098638677	88	96	5	25907	ACTB,RAC1,VAMP2,CLTC,AP2A1
GO:BP	regulation of organelle organization	GO:0033043	0.0368564	1.4334874961274537	1145	96	15	25907	TUBB4A,SLC25A5,TPM1,MAP1A,ACTB,MAP6,RAC1,HNRNPD,ADD2,BAIAP2,SPTAN1,HNRNPU,CLTC,HNRNPA2B1,DMTN
GO:BP	cellular process	GO:0009987	0.0394133	1.4043570351410672	21471	96	93	25907	MBP,H2BC1,H2AX,TUBA1C,MPZ,ACTA1,H4C1,H1-2,H1-4,THY1,H1-1,TUBA4A,CKB,ACTBL2,MOG,TUBB4A,TUBB3,NEFM,SLC25A5,ATP5F1B,H3F4,PLLP,ATP1A2,TUBB2A,H2AJ,COX5A,ALDOA,COL1A1,ATP5F1A,TUBA3A,COX4I1,TPM1,ATP1A1,H1-5,MAP1A,ACTB,MTATP8,MAP6,GNAO1,NEGR1,RAC1,TUBA8,ACAT1,HNRNPD,ATP1B1,SYN1,MYH13,COL1A2,PPIA,ADD2,COX6A1,MYOM2,BAIAP2,NDUFB6,SLC25A12,MATR3,HBA-A1,SPTAN1,ATP1A3,VDAC1,NEFL,CNP,ATP5ME,SYN2,EEF1A1,SFXN3,GNB2,GAPDH,YWHAZ,HNRNPU,INA,MACROH2A2,VAMP2,GNG2,VIM,SRSF3,YWHAG,SLC25A3,GNG12,ATP5MG,CLTC,CNTN1,TUBB2B,NDUFC2,HIST2H2AA1,HNRNPA2B1,ATP5MF,DMTN,MDH2,CYC1,AP2A1,TUBB5,HSPG2
GO:BP	potassium ion import across plasma membrane	GO:1990573	0.039722975634186086	1.400958226110618	44	96	4	25907	ATP1A2,ATP1A1,ATP1B1,ATP1A3
GO:BP	small molecule metabolic process	GO:0044281	0.039869756312010105	1.3993564187813665	1762	96	19	25907	ATP5F1B,ATP1A2,ALDOA,ATP5F1A,MTATP8,ACAT1,ATP1B1,NDUFB6,SLC25A12,ATP1A3,VDAC1,CNP,ATP5ME,SFXN3,GAPDH,ATP5MG,NDUFC2,ATP5MF,MDH2
GO:BP	telencephalon development	GO:0021537	0.0414995	1.381957321872908	314	96	8	25907	H2AX,ATP1A2,TUBB2A,H2AJ,RAC1,ATP1A3,NEFL,TUBB2B
GO:BP	regulation of cell projection organization	GO:0031344	0.0418381	1.3784279838598976	754	96	12	25907	MBP,THY1,MAP6,NEGR1,RAC1,BAIAP2,NEFL,VIM,CNTN1,TUBB2B,DMTN,AP2A1
GO:BP	regulation of actin polymerization or depolymerization	GO:0008064	0.044205619540385294	1.354522518428062	154	96	6	25907	TPM1,RAC1,ADD2,BAIAP2,SPTAN1,DMTN
GO:BP	response to endogenous stimulus	GO:0009719	0.0459012	1.3381762007252216	1620	96	18	25907	MBP,ACTA1,ATP1A2,COL1A1,ATP5F1A,ATP1A1,RAC1,ACAT1,COL1A2,BAIAP2,ATP1A3,NEFL,EEF1A1,HNRNPU,VAMP2,SRSF3,YWHAG,CYC1
GO:BP	regulation of actin filament length	GO:0030832	0.047542	1.3229223476505125	156	96	6	25907	TPM1,RAC1,ADD2,BAIAP2,SPTAN1,DMTN
GO:BP	central nervous system development	GO:0007417	0.049033865754195105	1.3095038662983127	1032	96	14	25907	H2AX,ATP1A2,TUBB2A,H2AJ,NEGR1,RAC1,HNRNPD,ATP1A3,NEFL,CNP,MACROH2A2,VIM,CNTN1,TUBB2B
GO:BP	negative regulation of metabolic process	GO:0009892	0.0492033	1.308006007458702	3204	96	27	25907	H2AX,H1-2,H1-4,THY1,H1-1,H2AJ,ATP1A1,H1-5,MAP1A,ACTB,RAC1,HNRNPD,PPIA,SLC25A12,VDAC1,GAPDH,YWHAZ,HNRNPU,MACROH2A2,VIM,SRSF3,CLTC,NDUFC2,HIST2H2AA1,HNRNPA2B1,DMTN,AP2A1
GO:BP	presynaptic endocytosis	GO:0140238	0.0492626	1.3074822718226777	94	96	5	25907	ACTB,RAC1,VAMP2,CLTC,AP2A1
GO:BP	regulation of protein depolymerization	GO:1901879	0.0492626	1.3074822718226777	94	96	5	25907	TPM1,MAP1A,ADD2,SPTAN1,DMTN
GO:CC	myelin sheath	GO:0043209	4.110891369529203e-45	44.38606399931728	203	98	34	26207	MBP,THY1,CKB,TUBB4A,SLC25A5,ATP5F1B,PLLP,ATP1A2,COX5A,ALDOA,ATP5F1A,ATP1A1,ACTB,GNAO1,ATP1B1,SYN1,PPIA,COX6A1,SLC25A12,SPTAN1,ATP1A3,VDAC1,NEFL,CNP,SYN2,EEF1A1,GNB2,GAPDH,INA,YWHAG,SLC25A3,CLTC,CNTN1,MDH2
GO:CC	supramolecular fiber	GO:0099512	1.387308670271992e-20	19.857826899502385	1059	98	34	26207	TUBA1C,ACTA1,MYH4,TUBA4A,ACTBL2,MYH1,TUBB4A,TUBB3,NEFM,TUBB2A,ALDOA,COL1A1,TUBA3A,TPM1,MAP1A,ACTB,MAP6,RAC1,TUBA8,MYH13,COL1A2,MYL1,MYOM2,BAIAP2,SPTAN1,NEFL,HNRNPU,INA,VIM,GNG12,CLTC,TUBB2B,DMTN,TUBB5
GO:CC	supramolecular polymer	GO:0099081	1.7119800788272104e-20	19.76650129322531	1066	98	34	26207	TUBA1C,ACTA1,MYH4,TUBA4A,ACTBL2,MYH1,TUBB4A,TUBB3,NEFM,TUBB2A,ALDOA,COL1A1,TUBA3A,TPM1,MAP1A,ACTB,MAP6,RAC1,TUBA8,MYH13,COL1A2,MYL1,MYOM2,BAIAP2,SPTAN1,NEFL,HNRNPU,INA,VIM,GNG12,CLTC,TUBB2B,DMTN,TUBB5
GO:CC	supramolecular complex	GO:0099080	1.358014101704705e-17	16.86709572029061	1418	98	35	26207	TUBA1C,ACTA1,MYH4,TUBA4A,ACTBL2,MYH1,TUBB4A,TUBB3,NEFM,TUBB2A,ALDOA,COL1A1,TUBA3A,TPM1,MAP1A,ACTB,MAP6,RAC1,TUBA8,MYH13,COL1A2,MYL1,MYOM2,BAIAP2,SPTAN1,NEFL,HNRNPU,INA,VIM,GNG12,CLTC,TUBB2B,HNRNPA2B1,DMTN,TUBB5
GO:CC	polymeric cytoskeletal fiber	GO:0099513	5.28428594623455e-14	13.277013689635908	810	98	25	26207	TUBA1C,ACTA1,TUBA4A,ACTBL2,TUBB4A,TUBB3,NEFM,TUBB2A,TUBA3A,TPM1,MAP1A,ACTB,MAP6,RAC1,TUBA8,BAIAP2,NEFL,HNRNPU,INA,VIM,GNG12,CLTC,TUBB2B,DMTN,TUBB5
GO:CC	respiratory chain complex	GO:0098803	5.41428979632628e-13	12.266458502614809	97	98	12	26207	ATP5F1B,COX5A,ATP5F1A,COX4I1,MTATP8,COX6A1,NDUFB6,ATP5ME,ATP5MG,NDUFC2,ATP5MF,CYC1
GO:CC	nucleosome	GO:0000786	2.0860478298621615e-12	11.680675738092102	143	98	13	26207	H2BC1,H2AX,H4C1,H1-2,H1-4,H2BC21,H1-1,H3F4,H2AJ,H1-5,ACTB,MACROH2A2,HIST2H2AA1
GO:CC	cytoskeleton	GO:0005856	2.7887668078833824e-12	11.554587799209582	2374	98	37	26207	H2AX,TUBA1C,ACTA1,MYH4,TUBA4A,ACTBL2,MYH1,TUBB4A,TUBB3,NEFM,SLC25A5,ANKS1B,TUBB2A,TUBA3A,TPM1,MAP1A,ACTB,MAP6,RAC1,TUBA8,SYN1,MYH13,MYL1,ADD2,MYOM2,BAIAP2,SPTAN1,NEFL,GAPDH,HNRNPU,INA,VIM,GNG12,CLTC,TUBB2B,DMTN,TUBB5
GO:CC	postsynapse	GO:0098794	7.290918550934642e-12	11.137217753373108	1005	98	25	26207	THY1,ATP1A2,ATP1A1,MAP1A,ACTB,GNAO1,NEGR1,RAC1,HNRNPD,SYN1,ADD2,BAIAP2,SPTAN1,ATP1A3,VDAC1,NEFL,SYN2,GAPDH,YWHAZ,INA,CLTC,CNTN1,HNRNPA2B1,DMTN,AP2A1
GO:CC	synapse	GO:0045202	2.2249087437375094e-11	10.652687797224171	1858	98	32	26207	THY1,ACTBL2,ATP1A2,ATP1A1,MAP1A,ACTB,GNAO1,NEGR1,RAC1,HNRNPD,SYN1,ADD2,BAIAP2,SPTAN1,ATP1A3,VDAC1,NEFL,SYN2,GNB2,GAPDH,YWHAZ,INA,VAMP2,GNG2,YWHAG,GNG12,CLTC,CNTN1,TUBB2B,HNRNPA2B1,DMTN,AP2A1
GO:CC	mitochondrial inner membrane	GO:0005743	2.4597017782595495e-11	10.6091	530	98	19	26207	SLC25A5,ATP5F1B,COX5A,ATP5F1A,COX4I1,ACAT1,COX6A1,NDUFB6,SLC25A12,VDAC1,CNP,ATP5ME,SFXN3,SLC25A3,ATP5MG,NDUFC2,ATP5MF,MDH2,CYC1
GO:CC	organelle inner membrane	GO:0019866	1.3689366025769057e-10	9.863616664202429	584	98	19	26207	SLC25A5,ATP5F1B,COX5A,ATP5F1A,COX4I1,ACAT1,COX6A1,NDUFB6,SLC25A12,VDAC1,CNP,ATP5ME,SFXN3,SLC25A3,ATP5MG,NDUFC2,ATP5MF,MDH2,CYC1
GO:CC	membrane protein complex	GO:0098796	1.3980563794779206e-10	9.854475314425503	1256	98	26	26207	SLC25A5,ATP5F1B,ATP1A2,COX5A,ATP5F1A,COX4I1,ATP1A1,MTATP8,GNAO1,ATP1B1,COX6A1,NDUFB6,ATP1A3,VDAC1,ATP5ME,SYN2,GNB2,VAMP2,GNG2,GNG12,ATP5MG,CLTC,NDUFC2,ATP5MF,CYC1,AP2A1
GO:CC	protein-containing complex	GO:0032991	1.9360875010909037e-10	9.713075018731036	7221	98	61	26207	MBP,H2BC1,H2AX,ACTA1,H4C1,H1-2,H1-4,H2BC21,MYH4,H1-1,ACTBL2,MYH1,SLC25A5,ATP5F1B,H3F4,ATP1A2,H2AJ,COX5A,ALDOA,COL1A1,ATP5F1A,COX4I1,TPM1,ATP1A1,H1-5,MAP1A,ACTB,MTATP8,GNAO1,HNRNPD,ATP1B1,MYH13,COL1A2,MYL1,PPIA,ADD2,COX6A1,NDUFB6,HBA-A1,SPTAN1,ATP1A3,VDAC1,ATP5ME,SYN2,GNB2,GAPDH,YWHAZ,HNRNPU,MACROH2A2,VAMP2,GNG2,GNG12,ATP5MG,CLTC,NDUFC2,HIST2H2AA1,HNRNPA2B1,ATP5MF,CYC1,AP2A1,TUBB5
GO:CC	transmembrane transporter complex	GO:1902495	4.2874643278217387e-10	9.367799480312351	466	98	17	26207	ATP5F1B,ATP1A2,COX5A,ATP5F1A,COX4I1,ATP1A1,MTATP8,ATP1B1,COX6A1,NDUFB6,ATP1A3,ATP5ME,VAMP2,ATP5MG,NDUFC2,ATP5MF,CYC1
GO:CC	transporter complex	GO:1990351	9.516205465719816e-10	9.021536189620793	490	98	17	26207	ATP5F1B,ATP1A2,COX5A,ATP5F1A,COX4I1,ATP1A1,MTATP8,ATP1B1,COX6A1,NDUFB6,ATP1A3,ATP5ME,VAMP2,ATP5MG,NDUFC2,ATP5MF,CYC1
GO:CC	cell junction	GO:0030054	1.4164082519626737e-9	8.848811551716656	2454	98	34	26207	THY1,ACTBL2,MYH1,ATP1A2,ATP1A1,MAP1A,ACTB,GNAO1,NEGR1,RAC1,HNRNPD,ATP1B1,SYN1,ADD2,BAIAP2,SPTAN1,ATP1A3,VDAC1,NEFL,SYN2,GNB2,GAPDH,YWHAZ,INA,VAMP2,GNG2,YWHAG,GNG12,CLTC,CNTN1,TUBB2B,HNRNPA2B1,DMTN,AP2A1
GO:CC	mitochondrial membrane	GO:0031966	3.074164107665828e-9	8.512272952336811	791	98	20	26207	SLC25A5,ATP5F1B,COX5A,ATP5F1A,COX4I1,MTATP8,ACAT1,COX6A1,NDUFB6,SLC25A12,VDAC1,CNP,ATP5ME,SFXN3,SLC25A3,ATP5MG,NDUFC2,ATP5MF,MDH2,CYC1
GO:CC	protein-DNA complex	GO:0032993	3.6984055367279054e-9	8.431985469405424	256	98	13	26207	H2BC1,H2AX,H4C1,H1-2,H1-4,H2BC21,H1-1,H3F4,H2AJ,H1-5,ACTB,MACROH2A2,HIST2H2AA1
GO:CC	proton-transporting ATP synthase complex	GO:0045259	7.4137697379553566e-9	8.129960906718692	17	98	6	26207	ATP5F1B,ATP5F1A,MTATP8,ATP5ME,ATP5MG,ATP5MF
GO:CC	mitochondrial envelope	GO:0005740	1.0210030792973365e-8	7.990972948099354	846	98	20	26207	SLC25A5,ATP5F1B,COX5A,ATP5F1A,COX4I1,MTATP8,ACAT1,COX6A1,NDUFB6,SLC25A12,VDAC1,CNP,ATP5ME,SFXN3,SLC25A3,ATP5MG,NDUFC2,ATP5MF,MDH2,CYC1
GO:CC	intracellular membraneless organelle	GO:0043232	3.953359348052858e-8	7.403033707846908	6515	98	54	26207	H2BC1,H2AX,TUBA1C,ACTA1,H4C1,H1-2,H1-4,H2BC21,MYH4,H1-1,TUBA4A,ACTBL2,MYH1,TUBB4A,TUBB3,NEFM,SLC25A5,ATP5F1B,H3F4,ANKS1B,TUBB2A,H2AJ,ALDOA,TUBA3A,TPM1,H1-5,MAP1A,ACTB,MAP6,RAC1,TUBA8,HNRNPD,SYN1,MYH13,MYL1,ADD2,MYOM2,BAIAP2,SPTAN1,VDAC1,NEFL,EEF1A1,GAPDH,HNRNPU,INA,MACROH2A2,VIM,GNG12,CLTC,TUBB2B,HIST2H2AA1,HNRNPA2B1,DMTN,TUBB5
GO:CC	membraneless organelle	GO:0043228	3.9777700417421844e-8	7.400360327418007	6516	98	54	26207	H2BC1,H2AX,TUBA1C,ACTA1,H4C1,H1-2,H1-4,H2BC21,MYH4,H1-1,TUBA4A,ACTBL2,MYH1,TUBB4A,TUBB3,NEFM,SLC25A5,ATP5F1B,H3F4,ANKS1B,TUBB2A,H2AJ,ALDOA,TUBA3A,TPM1,H1-5,MAP1A,ACTB,MAP6,RAC1,TUBA8,HNRNPD,SYN1,MYH13,MYL1,ADD2,MYOM2,BAIAP2,SPTAN1,VDAC1,NEFL,EEF1A1,GAPDH,HNRNPU,INA,MACROH2A2,VIM,GNG12,CLTC,TUBB2B,HIST2H2AA1,HNRNPA2B1,DMTN,TUBB5
GO:CC	plasma membrane bounded cell projection	GO:0120025	4.793438691785336e-8	7.31935	2481	98	32	26207	MBP,ACTA1,THY1,CKB,ACTBL2,TUBB4A,TUBB3,ATP1A2,ALDOA,TUBA3A,TPM1,ATP1A1,MAP1A,ACTB,MAP6,GNAO1,NEGR1,RAC1,ATP1B1,SYN1,BAIAP2,SPTAN1,ATP1A3,NEFL,CNP,HNRNPU,VAMP2,VIM,CNTN1,HNRNPA2B1,DMTN,AP2A1
GO:CC	membrane raft	GO:0045121	5.6766961539999755e-8	7.2459	319	98	13	26207	TUBA1C,THY1,SLC25A5,ATP5F1B,PLLP,ATP1A2,ATP5F1A,ATP1A1,ACTB,ATP1B1,ADD2,VDAC1,TUBB5
GO:CC	membrane microdomain	GO:0098857	6.129498747146205e-8	7.212575039388483	321	98	13	26207	TUBA1C,THY1,SLC25A5,ATP5F1B,PLLP,ATP1A2,ATP5F1A,ATP1A1,ACTB,ATP1B1,ADD2,VDAC1,TUBB5
GO:CC	cytoplasm	GO:0005737	6.376103599271739e-8	7.1954446351146855	11558	98	74	26207	MBP,TUBA1C,ACTA1,THY1,MYH4,TUBA4A,CKB,ACTBL2,MYH1,TUBB4A,TUBB3,SLC25A5,ATP5F1B,ATP1A2,TUBB2A,COX5A,ALDOA,COL1A1,ATP5F1A,TUBA3A,COX4I1,TPM1,ATP1A1,MAP1A,ACTB,MTATP8,MAP6,GNAO1,NEGR1,RAC1,TUBA8,ACAT1,HNRNPD,SYN1,MYH13,MYL1,PPIA,ADD2,COX6A1,MYOM2,BAIAP2,NDUFB6,SLC25A12,HBA-A1,SPTAN1,ATP1A3,VDAC1,NEFL,CNP,ATP5ME,SYN2,EEF1A1,SFXN3,GNB2,GAPDH,YWHAZ,HNRNPU,INA,VAMP2,VIM,SRSF3,YWHAG,SLC25A3,ATP5MG,CLTC,TUBB2B,NDUFC2,HNRNPA2B1,ATP5MF,DMTN,MDH2,CYC1,AP2A1,TUBB5
GO:CC	organelle	GO:0043226	1.0520198297344271e-7	6.97798	16179	98	88	26207	MBP,H2BC1,H2AX,TUBA1C,ACTA1,H4C1,H1-2,H1-4,H2BC21,THY1,MYH4,H1-1,TUBA4A,CKB,ACTBL2,MYH1,TUBB4A,TUBB3,NEFM,SLC25A5,ATP5F1B,H3F4,ANKS1B,ATP1A2,TUBB2A,H2AJ,COX5A,ALDOA,COL1A1,ATP5F1A,TUBA3A,COX4I1,TPM1,ATP1A1,H1-5,MAP1A,ACTB,MTATP8,MAP6,NEGR1,RAC1,TUBA8,ACAT1,HNRNPD,ATP1B1,SYN1,MYH13,MYL1,PPIA,ADD2,COX6A1,MYOM2,BAIAP2,NDUFB6,SLC25A12,MATR3,SPTAN1,ATP1A3,VDAC1,NEFL,CNP,ATP5ME,SYN2,EEF1A1,SFXN3,GAPDH,YWHAZ,HNRNPU,INA,MACROH2A2,VAMP2,VIM,SRSF3,YWHAG,SLC25A3,GNG12,ATP5MG,CLTC,TUBB2B,NDUFC2,HIST2H2AA1,HNRNPA2B1,ATP5MF,DMTN,MDH2,CYC1,AP2A1,TUBB5
GO:CC	neuron to neuron synapse	GO:0098984	1.2943427084676078e-7	6.887950718496816	495	98	15	26207	ATP1A1,MAP1A,NEGR1,HNRNPD,SYN1,ADD2,BAIAP2,ATP1A3,VDAC1,SYN2,GAPDH,YWHAZ,INA,HNRNPA2B1,DMTN
GO:CC	cell projection	GO:0042995	1.3882260203201907e-7	6.857539819625656	2587	98	32	26207	MBP,ACTA1,THY1,CKB,ACTBL2,TUBB4A,TUBB3,ATP1A2,ALDOA,TUBA3A,TPM1,ATP1A1,MAP1A,ACTB,MAP6,GNAO1,NEGR1,RAC1,ATP1B1,SYN1,BAIAP2,SPTAN1,ATP1A3,NEFL,CNP,HNRNPU,VAMP2,VIM,CNTN1,HNRNPA2B1,DMTN,AP2A1
GO:CC	glutamatergic synapse	GO:0098978	2.8882139251113656e-7	6.539370642454681	809	98	18	26207	THY1,ACTBL2,ACTB,GNAO1,RAC1,HNRNPD,ADD2,BAIAP2,SPTAN1,SYN2,GAPDH,YWHAZ,INA,VAMP2,CLTC,CNTN1,HNRNPA2B1,AP2A1
GO:CC	neuron projection	GO:0043005	4.555688570980429e-7	6.3414459721538545	1544	98	24	26207	MBP,THY1,CKB,ACTBL2,TUBB4A,TUBB3,ATP1A2,ATP1A1,MAP1A,ACTB,MAP6,GNAO1,NEGR1,RAC1,SYN1,BAIAP2,SPTAN1,ATP1A3,NEFL,HNRNPU,VAMP2,VIM,CNTN1,HNRNPA2B1
GO:CC	intracellular organelle	GO:0043229	5.705073956912874e-7	6.243738721294676	15833	98	86	26207	MBP,H2BC1,H2AX,TUBA1C,ACTA1,H4C1,H1-2,H1-4,H2BC21,THY1,MYH4,H1-1,TUBA4A,CKB,ACTBL2,MYH1,TUBB4A,TUBB3,NEFM,SLC25A5,ATP5F1B,H3F4,ANKS1B,ATP1A2,TUBB2A,H2AJ,COX5A,ALDOA,COL1A1,ATP5F1A,TUBA3A,COX4I1,TPM1,ATP1A1,H1-5,MAP1A,ACTB,MTATP8,MAP6,NEGR1,RAC1,TUBA8,ACAT1,HNRNPD,SYN1,MYH13,MYL1,PPIA,ADD2,COX6A1,MYOM2,BAIAP2,NDUFB6,SLC25A12,MATR3,SPTAN1,ATP1A3,VDAC1,NEFL,CNP,ATP5ME,SYN2,EEF1A1,SFXN3,GAPDH,YWHAZ,HNRNPU,INA,MACROH2A2,VAMP2,VIM,SRSF3,SLC25A3,GNG12,ATP5MG,CLTC,TUBB2B,NDUFC2,HIST2H2AA1,HNRNPA2B1,ATP5MF,DMTN,MDH2,CYC1,AP2A1,TUBB5
GO:CC	microtubule	GO:0005874	6.779431793100012e-7	6.168806704283708	472	98	14	26207	TUBA1C,TUBA4A,TUBB4A,TUBB3,TUBB2A,TUBA3A,MAP1A,MAP6,TUBA8,BAIAP2,HNRNPU,CLTC,TUBB2B,TUBB5
GO:CC	postsynaptic specialization	GO:0099572	8.625844675813036e-7	6.064198366390002	481	98	14	26207	ATP1A1,MAP1A,NEGR1,HNRNPD,SYN1,ADD2,BAIAP2,VDAC1,SYN2,GAPDH,YWHAZ,INA,HNRNPA2B1,DMTN
GO:CC	intracellular anatomical structure	GO:0005622	9.446093882384658e-7	6.02475	17451	98	90	26207	MBP,H2BC1,H2AX,TUBA1C,ACTA1,H4C1,H1-2,H1-4,H2BC21,THY1,MYH4,H1-1,TUBA4A,CKB,ACTBL2,MYH1,TUBB4A,TUBB3,NEFM,SLC25A5,ATP5F1B,H3F4,ANKS1B,ATP1A2,TUBB2A,H2AJ,COX5A,ALDOA,COL1A1,ATP5F1A,TUBA3A,COX4I1,TPM1,ATP1A1,H1-5,MAP1A,ACTB,MTATP8,MAP6,GNAO1,NEGR1,RAC1,TUBA8,ACAT1,HNRNPD,SYN1,MYH13,MYL1,PPIA,ADD2,COX6A1,MYOM2,BAIAP2,NDUFB6,SLC25A12,MATR3,HBA-A1,SPTAN1,ATP1A3,VDAC1,NEFL,CNP,ATP5ME,SYN2,EEF1A1,SFXN3,GNB2,GAPDH,YWHAZ,HNRNPU,INA,MACROH2A2,VAMP2,VIM,SRSF3,YWHAG,SLC25A3,GNG12,ATP5MG,CLTC,TUBB2B,NDUFC2,HIST2H2AA1,HNRNPA2B1,ATP5MF,DMTN,MDH2,CYC1,AP2A1,TUBB5
GO:CC	chromatin	GO:0000785	1.60176e-06	5.795403234339664	795	98	17	26207	H2BC1,H2AX,H4C1,H1-2,H1-4,H2BC21,H1-1,ACTBL2,H3F4,H2AJ,ALDOA,H1-5,ACTB,HNRNPD,MACROH2A2,HIST2H2AA1,HNRNPA2B1
GO:CC	actin cytoskeleton	GO:0015629	1.6411e-06	5.784863795574819	506	98	14	26207	ACTA1,MYH4,ACTBL2,MYH1,TPM1,ACTB,RAC1,MYH13,MYL1,ADD2,BAIAP2,SPTAN1,GNG12,DMTN
GO:CC	postsynaptic density	GO:0014069	2.09646e-06	5.678513851891579	430	98	13	26207	ATP1A1,MAP1A,NEGR1,HNRNPD,SYN1,ADD2,BAIAP2,VDAC1,SYN2,GAPDH,INA,HNRNPA2B1,DMTN
GO:CC	organelle envelope	GO:0031967	3.09829e-06	5.508878074464711	1303	98	21	26207	SLC25A5,ATP5F1B,COX5A,ATP5F1A,COX4I1,MTATP8,ACAT1,COX6A1,NDUFB6,SLC25A12,VDAC1,CNP,ATP5ME,SFXN3,SLC25A3,ATP5MG,NDUFC2,ATP5MF,MDH2,CYC1,TUBB5
GO:CC	cell body	GO:0044297	3.18767e-06	5.49653	833	98	17	26207	MBP,ACTA1,THY1,CKB,TUBB4A,TUBB3,ATP1A2,MAP1A,GNAO1,NEGR1,SYN1,BAIAP2,ATP1A3,GNB2,VIM,HNRNPA2B1,TUBB5
GO:CC	asymmetric synapse	GO:0032279	3.78478e-06	5.421959791560003	452	98	13	26207	ATP1A1,MAP1A,NEGR1,HNRNPD,SYN1,ADD2,BAIAP2,VDAC1,SYN2,GAPDH,INA,HNRNPA2B1,DMTN
GO:CC	proton-transporting two-sector ATPase complex	GO:0016469	8.61862e-06	5.064562152382957	50	98	6	26207	ATP5F1B,ATP5F1A,MTATP8,ATP5ME,ATP5MG,ATP5MF
GO:CC	mitochondrion	GO:0005739	2.21395e-05	4.654831616897712	1889	98	24	26207	CKB,SLC25A5,ATP5F1B,COX5A,ATP5F1A,COX4I1,MTATP8,ACAT1,COX6A1,NDUFB6,SLC25A12,VDAC1,CNP,ATP5ME,SFXN3,GAPDH,YWHAZ,SLC25A3,ATP5MG,CLTC,NDUFC2,ATP5MF,MDH2,CYC1
GO:CC	sodium:potassium-exchanging ATPase complex	GO:0005890	2.35263e-05	4.628446052135572	12	98	4	26207	ATP1A2,ATP1A1,ATP1B1,ATP1A3
GO:CC	microtubule cytoskeleton	GO:0015630	3.95389e-05	4.402975203712927	1376	98	20	26207	H2AX,TUBA1C,TUBA4A,TUBB4A,TUBB3,SLC25A5,ANKS1B,TUBB2A,TUBA3A,MAP1A,MAP6,RAC1,TUBA8,BAIAP2,SPTAN1,GAPDH,HNRNPU,CLTC,TUBB2B,TUBB5
GO:CC	axon	GO:0030424	8.1201e-05	4.090438617780551	805	98	15	26207	MBP,THY1,ACTBL2,TUBB4A,TUBB3,ATP1A1,MAP1A,ACTB,MAP6,SYN1,SPTAN1,ATP1A3,NEFL,VIM,CNTN1
GO:CC	myofibril	GO:0030016	8.87847e-05	4.0516616609164195	243	98	9	26207	ACTA1,MYH4,MYH1,ALDOA,TPM1,MYH13,MYL1,MYOM2,SPTAN1
GO:CC	organelle membrane	GO:0031090	8.91151e-05	4.050048590438787	3383	98	32	26207	SLC25A5,ATP5F1B,ATP1A2,COX5A,ATP5F1A,COX4I1,ATP1A1,MTATP8,MAP6,RAC1,ACAT1,ATP1B1,SYN1,COX6A1,NDUFB6,SLC25A12,ATP1A3,VDAC1,CNP,ATP5ME,SYN2,SFXN3,VAMP2,SLC25A3,ATP5MG,CLTC,NDUFC2,ATP5MF,DMTN,MDH2,CYC1,AP2A1
GO:CC	contractile muscle fiber	GO:0043292	0.000124528	3.904734272336364	253	98	9	26207	ACTA1,MYH4,MYH1,ALDOA,TPM1,MYH13,MYL1,MYOM2,SPTAN1
GO:CC	actin filament	GO:0005884	0.000127841	3.8933282181397604	126	98	7	26207	ACTA1,ACTBL2,TPM1,ACTB,RAC1,GNG12,DMTN
GO:CC	presynapse	GO:0098793	0.000132922	3.8764023440745192	837	98	15	26207	THY1,ACTB,GNAO1,RAC1,SYN1,BAIAP2,ATP1A3,VDAC1,NEFL,SYN2,VAMP2,YWHAG,CLTC,CNTN1,AP2A1
GO:CC	Schaffer collateral - CA1 synapse	GO:0098685	0.000273392	3.5632146410839964	141	98	7	26207	ACTB,SYN1,BAIAP2,NEFL,SYN2,INA,TUBB2B
GO:CC	cellular anatomical structure	GO:0110165	0.00033319	3.4773080974975947	22821	98	98	26207	MBP,H2BC1,H2AX,TUBA1C,MPZ,ACTA1,H4C1,H1-2,H1-4,H2BC21,THY1,MYH4,H1-1,TUBA4A,CKB,ACTBL2,MYH1,MOG,TUBB4A,TUBB3,NEFM,SLC25A5,ATP5F1B,H3F4,ANKS1B,PLLP,ATP1A2,TUBB2A,H2AJ,COX5A,ALDOA,COL1A1,ATP5F1A,TUBA3A,COX4I1,TPM1,ATP1A1,H1-5,MAP1A,ACTB,MTATP8,MAP6,GNAO1,NEGR1,RAC1,TUBA8,ACAT1,HNRNPD,ATP1B1,SYN1,MYH13,COL1A2,MYL1,PPIA,ADD2,COX6A1,MYOM2,BAIAP2,NDUFB6,SLC25A12,MATR3,HBA-A1,SPTAN1,ATP1A3,VDAC1,NEFL,CNP,ATP5ME,SYN2,EEF1A1,SFXN3,GNB2,GAPDH,YWHAZ,HNRNPU,INA,MACROH2A2,VAMP2,GNG2,VIM,SRSF3,YWHAG,SLC25A3,GNG12,ATP5MG,CLTC,CNTN1,TUBB2B,NDUFC2,HIST2H2AA1,HNRNPA2B1,ATP5MF,DMTN,MDH2,CYC1,AP2A1,TUBB5,HSPG2
GO:CC	chromosome	GO:0005694	0.000434933	3.361577356589579	1457	98	19	26207	H2BC1,H2AX,H4C1,H1-2,H1-4,H2BC21,H1-1,ACTBL2,H3F4,H2AJ,ALDOA,H1-5,ACTB,HNRNPD,SYN1,HNRNPU,MACROH2A2,HIST2H2AA1,HNRNPA2B1
GO:CC	myosin II complex	GO:0016460	0.000579206	3.237166787548761	25	98	4	26207	MYH4,MYH1,MYH13,MYL1
GO:CC	intercalated disc	GO:0014704	0.000744495	3.1281383530554066	59	98	5	26207	MYH1,ATP1A2,ATP1A1,ATP1B1,SPTAN1
GO:CC	neuron projection cytoplasm	GO:0120111	0.000825777	3.083136993779383	107	98	6	26207	MAP1A,MAP6,BAIAP2,NEFL,HNRNPU,HNRNPA2B1
GO:CC	mitotic spindle	GO:0072686	0.000951721	3.0214902142770312	170	98	7	26207	TUBB4A,TUBB3,TUBB2A,HNRNPU,CLTC,TUBB2B,TUBB5
GO:CC	somatodendritic compartment	GO:0036477	0.00106643	2.9720677785686966	1123	98	16	26207	MBP,THY1,CKB,TUBB4A,TUBB3,ATP1A2,MAP1A,MAP6,GNAO1,NEGR1,RAC1,SYN1,BAIAP2,ATP1A3,HNRNPU,HNRNPA2B1
GO:CC	catalytic complex	GO:1902494	0.00111387	2.9531652063993374	1705	98	20	26207	ACTBL2,ATP5F1B,COX5A,ATP5F1A,COX4I1,ACTB,MTATP8,GNAO1,COX6A1,NDUFB6,ATP5ME,GNB2,HNRNPU,GNG2,GNG12,ATP5MG,NDUFC2,HNRNPA2B1,ATP5MF,CYC1
GO:CC	cytochrome complex	GO:0070069	0.00123693	2.9076555599823126	30	98	4	26207	COX5A,COX4I1,COX6A1,CYC1
GO:CC	vesicle	GO:0031982	0.0013467	2.8707298552630234	2207	98	23	26207	H1-1,ATP1A2,COL1A1,ATP1A1,MAP6,NEGR1,RAC1,TUBA8,SYN1,ADD2,BAIAP2,VDAC1,CNP,SYN2,GAPDH,YWHAZ,VAMP2,VIM,YWHAG,CLTC,HNRNPA2B1,DMTN,AP2A1
GO:CC	heterotrimeric G-protein complex	GO:0005834	0.00232964	2.6327109555610133	35	98	4	26207	GNAO1,GNB2,GNG2,GNG12
GO:CC	dendrite	GO:0030425	0.00245867	2.609299443965722	803	98	13	26207	THY1,CKB,TUBB3,ATP1A2,MAP1A,MAP6,GNAO1,NEGR1,RAC1,SYN1,BAIAP2,ATP1A3,HNRNPU
GO:CC	dendritic tree	GO:0097447	0.00252461	2.5978060811128056	805	98	13	26207	THY1,CKB,TUBB3,ATP1A2,MAP1A,MAP6,GNAO1,NEGR1,RAC1,SYN1,BAIAP2,ATP1A3,HNRNPU
GO:CC	extrinsic component of membrane	GO:0019898	0.00267381	2.5728695993795148	199	98	7	26207	GNAO1,SYN1,SYN2,GNB2,GNG2,GNG12,CLTC
GO:CC	oxidoreductase complex	GO:1990204	0.00315554	2.5009268519328223	135	98	6	26207	COX5A,COX4I1,COX6A1,NDUFB6,NDUFC2,CYC1
GO:CC	collagen type I trimer	GO:0005584	0.00366174	2.4363120352621475	2	98	2	26207	COL1A1,COL1A2
GO:CC	cell-cell contact zone	GO:0044291	0.00379125	2.4212176063476525	82	98	5	26207	MYH1,ATP1A2,ATP1A1,ATP1B1,SPTAN1
GO:CC	GTPase complex	GO:1905360	0.00400835	2.397034302380431	40	98	4	26207	GNAO1,GNB2,GNG2,GNG12
GO:CC	cation channel complex	GO:0034703	0.00402955	2.394742959412945	212	98	7	26207	ATP5F1B,ATP5F1A,MTATP8,ATP5ME,VAMP2,ATP5MG,ATP5MF
GO:CC	main axon	GO:0044304	0.0047823	2.3203633097047045	86	98	5	26207	MBP,THY1,TUBB4A,MAP1A,SPTAN1
GO:CC	plasma membrane protein complex	GO:0098797	0.00500827	2.3003118340713637	614	98	11	26207	ATP1A2,ATP1A1,GNAO1,ATP1B1,ATP1A3,GNB2,VAMP2,GNG2,GNG12,CLTC,AP2A1
GO:CC	intercellular bridge	GO:0045171	0.00534792	2.2718147672402242	88	98	5	26207	TUBB4A,TUBB3,TUBB2A,TUBB2B,TUBB5
GO:CC	cation-transporting ATPase complex	GO:0090533	0.00644198	2.1909808161244912	45	98	4	26207	ATP1A2,ATP1A1,ATP1B1,ATP1A3
GO:CC	ATPase dependent transmembrane transport complex	GO:0098533	0.00766779	2.1153298821076603	47	98	4	26207	ATP1A2,ATP1A1,ATP1B1,ATP1A3
GO:CC	cytoplasmic ribonucleoprotein granule	GO:0036464	0.00916477	2.037878493742758	241	98	7	26207	MYH1,ACTB,RAC1,HNRNPU,INA,HNRNPA2B1,TUBB5
GO:CC	extrinsic component of cytoplasmic side of plasma membrane	GO:0031234	0.0106207	1.9738459021017967	51	98	4	26207	GNAO1,GNB2,GNG2,GNG12
GO:CC	pigment granule	GO:0048770	0.010910576797951897	1.9621522894165984	102	98	5	26207	ATP1A1,RAC1,CNP,YWHAZ,CLTC
GO:CC	melanosome	GO:0042470	0.010910576797951897	1.9621522894165984	102	98	5	26207	ATP1A1,RAC1,CNP,YWHAZ,CLTC
GO:CC	postsynaptic intermediate filament cytoskeleton	GO:0099160	0.0109584	1.9602527474813682	3	98	2	26207	NEFL,INA
GO:CC	respiratory chain complex IV	GO:0045277	0.012445167954439432	1.9049992379710923	19	98	3	26207	COX5A,COX4I1,COX6A1
GO:CC	cell leading edge	GO:0031252	0.013153383086980407	1.880962531049295	451	98	9	26207	ACTA1,THY1,TUBB3,TPM1,ACTB,RAC1,BAIAP2,YWHAZ,VIM
GO:CC	ribonucleoprotein granule	GO:0035770	0.014812475621307993	1.8293723514164624	260	98	7	26207	MYH1,ACTB,RAC1,HNRNPU,INA,HNRNPA2B1,TUBB5
GO:CC	secretory vesicle	GO:0099503	0.0160336	1.7949691167422752	698	98	11	26207	COL1A1,MAP6,RAC1,TUBA8,SYN1,BAIAP2,VDAC1,SYN2,VAMP2,CLTC,AP2A1
GO:CC	myosin complex	GO:0016459	0.0165021	1.782459557589005	57	98	4	26207	MYH4,MYH1,MYH13,MYL1
GO:CC	cytoplasmic vesicle	GO:0031410	0.0181923	1.7401120282968014	2068	98	20	26207	ATP1A2,COL1A1,ATP1A1,MAP6,NEGR1,RAC1,TUBA8,SYN1,ADD2,BAIAP2,VDAC1,CNP,SYN2,GAPDH,YWHAZ,VAMP2,VIM,CLTC,DMTN,AP2A1
GO:CC	intracellular vesicle	GO:0097708	0.018811720439948883	1.7255714839069118	2073	98	20	26207	ATP1A2,COL1A1,ATP1A1,MAP6,NEGR1,RAC1,TUBA8,SYN1,ADD2,BAIAP2,VDAC1,CNP,SYN2,GAPDH,YWHAZ,VAMP2,VIM,CLTC,DMTN,AP2A1
GO:CC	myosin filament	GO:0032982	0.019618214340311572	1.7073405248582858	22	98	3	26207	MYH4,MYH1,MYH13
GO:CC	synaptic vesicle	GO:0008021	0.01966	1.7064154442280723	272	98	7	26207	RAC1,SYN1,VDAC1,SYN2,VAMP2,CLTC,AP2A1
GO:CC	internode region of axon	GO:0033269	0.021863293062662523	1.6602844237572318	4	98	2	26207	MBP,TUBB4A
GO:CC	membrane	GO:0016020	0.024845684016342053	1.6047490423705044	10223	98	57	26207	MBP,TUBA1C,MPZ,THY1,CKB,ACTBL2,MOG,SLC25A5,ATP5F1B,ANKS1B,PLLP,ATP1A2,COX5A,ALDOA,ATP5F1A,COX4I1,TPM1,ATP1A1,ACTB,MTATP8,MAP6,GNAO1,NEGR1,RAC1,ACAT1,ATP1B1,SYN1,ADD2,COX6A1,BAIAP2,NDUFB6,SLC25A12,SPTAN1,ATP1A3,VDAC1,CNP,ATP5ME,SYN2,EEF1A1,SFXN3,GNB2,GAPDH,VAMP2,GNG2,VIM,SLC25A3,GNG12,ATP5MG,CLTC,CNTN1,NDUFC2,ATP5MF,DMTN,MDH2,CYC1,AP2A1,TUBB5
GO:CC	extrinsic component of synaptic vesicle membrane	GO:0098850	0.0256443	1.5910086482137957	24	98	3	26207	SYN1,SYN2,CLTC
GO:CC	postsynaptic cytoskeleton	GO:0099571	0.0256443	1.5910086482137957	24	98	3	26207	ACTB,NEFL,INA
GO:CC	nuclear matrix	GO:0016363	0.026606543240098975	1.5750115459397211	123	98	5	26207	ACTB,MATR3,HNRNPU,VIM,HNRNPA2B1
GO:CC	neuronal cell body	GO:0043025	0.028905544959876944	1.5390188384031578	746	98	11	26207	MBP,THY1,CKB,TUBB4A,TUBB3,ATP1A2,MAP1A,NEGR1,BAIAP2,ATP1A3,HNRNPA2B1
GO:CC	exocytic vesicle	GO:0070382	0.029929	1.5239072413357535	291	98	7	26207	RAC1,SYN1,VDAC1,SYN2,VAMP2,CLTC,AP2A1
GO:CC	euchromatin	GO:0000791	0.031118357937557035	1.5069833280535936	67	98	4	26207	H1-2,H1-4,H1-1,H1-5
GO:CC	plasma membrane bounded cell projection cytoplasm	GO:0032838	0.036873914780836334	1.4332807523461126	301	98	7	26207	TUBB4A,MAP1A,MAP6,BAIAP2,NEFL,HNRNPU,HNRNPA2B1
GO:CC	T-tubule	GO:0030315	0.0389992	1.4089443276284968	71	98	4	26207	ATP1A2,ATP1A1,ATP1B1,CLTC
GO:CC	spindle	GO:0005819	0.042290414043844406	1.3737580628768253	412	98	8	26207	TUBB4A,TUBB3,SLC25A5,TUBB2A,HNRNPU,CLTC,TUBB2B,TUBB5
GO:CC	sarcomere	GO:0030017	0.0467012	1.3306721156065076	219	98	6	26207	ACTA1,MYH1,ALDOA,TPM1,MYOM2,SPTAN1
GO:CC	clathrin-coated vesicle membrane	GO:0030665	0.0482312	1.3166718173498049	75	98	4	26207	SYN1,VAMP2,CLTC,AP2A1
GO:CC	transport vesicle	GO:0030133	0.0489837	1.3099487825342875	421	98	8	26207	MAP6,RAC1,SYN1,VDAC1,SYN2,VAMP2,CLTC,AP2A1
KEGG	Amyotrophic lateral sclerosis	KEGG:05014	3.7054526820575085e-16	15.431158728221673	367	77	26	9330	TUBA1C,TUBA4A,TUBB4A,TUBB3,NEFM,ATP5F1B,TUBB2A,COX5A,ATP5F1A,TUBA3A,COX4I1,ACTB,MTATP8,RAC1,TUBA8,COX6A1,NDUFB6,MATR3,VDAC1,NEFL,SRSF3,TUBB2B,NDUFC2,HNRNPA2B1,CYC1,TUBB5
KEGG	Huntington disease	KEGG:05016	1.2201893601525804e-13	12.913572766302465	301	77	22	9330	TUBA1C,TUBA4A,TUBB4A,TUBB3,SLC25A5,ATP5F1B,TUBB2A,COX5A,ATP5F1A,TUBA3A,COX4I1,MTATP8,TUBA8,COX6A1,NDUFB6,VDAC1,CLTC,TUBB2B,NDUFC2,CYC1,AP2A1,TUBB5
KEGG	Prion disease	KEGG:05020	1.2859007127051876e-13	12.890792562973935	266	77	21	9330	TUBA1C,TUBA4A,TUBB4A,TUBB3,SLC25A5,ATP5F1B,TUBB2A,COX5A,ATP5F1A,TUBA3A,COX4I1,MTATP8,RAC1,TUBA8,COX6A1,NDUFB6,VDAC1,TUBB2B,NDUFC2,CYC1,TUBB5
KEGG	Parkinson disease	KEGG:05012	1.402994628611709e-12	11.852943991672111	263	77	20	9330	TUBA1C,TUBA4A,TUBB4A,TUBB3,SLC25A5,ATP5F1B,TUBB2A,COX5A,ATP5F1A,TUBA3A,COX4I1,MTATP8,TUBA8,COX6A1,NDUFB6,VDAC1,TUBB2B,NDUFC2,CYC1,TUBB5
KEGG	Pathways of neurodegeneration - multiple diseases	KEGG:05022	1.3187713514979628e-10	9.879830495879423	470	77	23	9330	TUBA1C,TUBA4A,TUBB4A,TUBB3,NEFM,SLC25A5,ATP5F1B,TUBB2A,COX5A,ATP5F1A,TUBA3A,COX4I1,MTATP8,RAC1,TUBA8,COX6A1,NDUFB6,VDAC1,NEFL,TUBB2B,NDUFC2,CYC1,TUBB5
KEGG	Alzheimer disease	KEGG:05010	1.5802686215399e-10	9.801269083338834	381	77	21	9330	TUBA1C,TUBA4A,TUBB4A,TUBB3,SLC25A5,ATP5F1B,TUBB2A,COX5A,ATP5F1A,TUBA3A,COX4I1,MTATP8,TUBA8,COX6A1,NDUFB6,VDAC1,GAPDH,TUBB2B,NDUFC2,CYC1,TUBB5
KEGG	Motor proteins	KEGG:04814	2.842689620051485e-10	9.546270556298849	196	77	16	9330	TUBA1C,ACTA1,MYH4,TUBA4A,MYH1,TUBB4A,TUBB3,TUBB2A,TUBA3A,TPM1,ACTB,TUBA8,MYH13,MYL1,TUBB2B,TUBB5
KEGG	Diabetic cardiomyopathy	KEGG:05415	7.026707586128828e-9	8.153248119093071	205	77	15	9330	SLC25A5,ATP5F1B,COX5A,COL1A1,ATP5F1A,COX4I1,MTATP8,RAC1,COL1A2,COX6A1,NDUFB6,VDAC1,GAPDH,NDUFC2,CYC1
KEGG	Oxidative phosphorylation	KEGG:00190	6.390531334545216e-8	7.194463031345858	134	77	12	9330	ATP5F1B,COX5A,ATP5F1A,COX4I1,MTATP8,COX6A1,NDUFB6,ATP5ME,ATP5MG,NDUFC2,ATP5MF,CYC1
KEGG	Gap junction	KEGG:04540	2.49256e-06	5.603354912011428	86	77	9	9330	TUBA1C,TUBA4A,TUBB4A,TUBB3,TUBB2A,TUBA3A,TUBA8,TUBB2B,TUBB5
KEGG	Cardiac muscle contraction	KEGG:04260	2.76187e-06	5.558797228272427	87	77	9	9330	ATP1A2,COX5A,COX4I1,TPM1,ATP1A1,ATP1B1,COX6A1,ATP1A3,CYC1
KEGG	Thermogenesis	KEGG:04714	3.13624e-06	5.503590077405089	229	77	13	9330	ATP5F1B,COX5A,ATP5F1A,COX4I1,ACTB,MTATP8,COX6A1,NDUFB6,ATP5ME,ATP5MG,NDUFC2,ATP5MF,CYC1
KEGG	Alcoholism	KEGG:05034	5.70063e-06	5.244076969669588	199	77	12	9330	H2BC1,H2AX,H4C1,H2BC21,H3F4,H2AJ,GNAO1,GNB2,MACROH2A2,GNG2,GNG12,HIST2H2AA1
KEGG	Neutrophil extracellular trap formation	KEGG:04613	7.09979e-06	5.14875	203	77	12	9330	H2BC1,H2AX,H4C1,H2BC21,SLC25A5,H3F4,H2AJ,ACTB,RAC1,VDAC1,MACROH2A2,HIST2H2AA1
KEGG	Phagosome	KEGG:04145	1.23178e-05	4.909466954486359	173	77	11	9330	TUBA1C,TUBA4A,TUBB4A,TUBB3,TUBB2A,TUBA3A,ACTB,RAC1,TUBA8,TUBB2B,TUBB5
KEGG	Chemical carcinogenesis - reactive oxygen species	KEGG:05208	1.88865e-05	4.7238495064700805	222	77	12	9330	SLC25A5,ATP5F1B,COX5A,ATP5F1A,COX4I1,MTATP8,RAC1,COX6A1,NDUFB6,VDAC1,NDUFC2,CYC1
KEGG	Salmonella infection	KEGG:05132	7.06353e-05	4.150978190492974	251	77	12	9330	TUBA1C,TUBA4A,TUBB4A,TUBB3,TUBB2A,TUBA3A,ACTB,RAC1,TUBA8,GAPDH,TUBB2B,TUBB5
KEGG	Endocrine and other factor-regulated calcium reabsorption	KEGG:04961	0.000824689	3.083709993507944	61	77	6	9330	ATP1A2,ATP1A1,ATP1B1,ATP1A3,CLTC,AP2A1
KEGG	Systemic lupus erythematosus	KEGG:05322	0.00186435	2.7294716977033433	144	77	8	9330	H2BC1,H2AX,H4C1,H2BC21,H3F4,H2AJ,MACROH2A2,HIST2H2AA1
KEGG	Proximal tubule bicarbonate reclamation	KEGG:04964	0.00230083	2.63812	22	77	4	9330	ATP1A2,ATP1A1,ATP1B1,ATP1A3
KEGG	Protein digestion and absorption	KEGG:04974	0.020918055311482314	1.6794786929763448	108	77	6	9330	ATP1A2,COL1A1,ATP1A1,ATP1B1,COL1A2,ATP1A3
KEGG	Aldosterone-regulated sodium reabsorption	KEGG:04960	0.021007	1.6776353341461654	38	77	4	9330	ATP1A2,ATP1A1,ATP1B1,ATP1A3
KEGG	Non-alcoholic fatty liver disease	KEGG:04932	0.022738746131137518	1.6432334870247827	155	77	7	9330	COX5A,COX4I1,RAC1,COX6A1,NDUFB6,NDUFC2,CYC1
KEGG	Gastric acid secretion	KEGG:04971	0.0303249	1.518201100968104	75	77	5	9330	ATP1A2,ATP1A1,ACTB,ATP1B1,ATP1A3
KEGG	Necroptosis	KEGG:04217	0.0473777	1.3244261510822493	175	77	7	9330	H2AX,SLC25A5,H2AJ,PPIA,VDAC1,MACROH2A2,HIST2H2AA1
REAC	Recycling pathway of L1	REAC:R-MMU-437239	1.5554386193104045e-12	11.808147122337827	35	76	11	8469	TUBA1C,TUBA4A,TUBB4A,TUBB3,TUBB2A,TUBA3A,ACTB,TUBA8,CLTC,TUBB2B,AP2A1
REAC	L1CAM interactions	REAC:R-MMU-373760	2.3673906313113756e-12	11.625730075393372	64	76	13	8469	TUBA1C,TUBA4A,TUBB4A,TUBB3,TUBB2A,TUBA3A,ACTB,RAC1,TUBA8,SPTAN1,CLTC,TUBB2B,AP2A1
REAC	RHO GTPases activate IQGAPs	REAC:R-MMU-5626467	9.906297150869405e-12	11.004088648991626	29	76	10	8469	TUBA1C,TUBA4A,TUBB4A,TUBB3,TUBB2A,TUBA3A,ACTB,RAC1,TUBA8,TUBB2B
REAC	Microtubule-dependent trafficking of connexons from Golgi to the plasma membrane	REAC:R-MMU-190840	1.0811084502547723e-10	9.96613	16	76	8	8469	TUBA1C,TUBA4A,TUBB4A,TUBB3,TUBB2A,TUBA3A,TUBA8,TUBB2B
REAC	Transport of connexons to the plasma membrane	REAC:R-MMU-190872	2.0275033950568874e-10	9.693038409889562	17	76	8	8469	TUBA1C,TUBA4A,TUBB4A,TUBB3,TUBB2A,TUBA3A,TUBA8,TUBB2B
REAC	Gap junction trafficking	REAC:R-MMU-190828	3.876207450060753e-10	9.41159	40	76	10	8469	TUBA1C,TUBA4A,TUBB4A,TUBB3,TUBB2A,TUBA3A,ACTB,TUBA8,CLTC,TUBB2B
REAC	Gap junction trafficking and regulation	REAC:R-MMU-157858	6.63340589235914e-10	9.178263427785508	42	76	10	8469	TUBA1C,TUBA4A,TUBB4A,TUBB3,TUBB2A,TUBA3A,ACTB,TUBA8,CLTC,TUBB2B
REAC	Aerobic respiration and respiratory electron transport	REAC:R-MMU-1428517	4.577363913274868e-9	8.339384558570195	199	76	16	8469	ATP5F1B,COX5A,ATP5F1A,COX4I1,MTATP8,ACAT1,COX6A1,NDUFB6,SLC25A12,VDAC1,ATP5ME,ATP5MG,NDUFC2,ATP5MF,MDH2,CYC1
REAC	Aggrephagy	REAC:R-MMU-9646399	5.548339443867419e-9	8.255836976926627	36	76	9	8469	TUBA1C,TUBA4A,TUBB4A,TUBB3,TUBB2A,TUBA3A,TUBA8,VIM,TUBB2B
REAC	Organelle biogenesis and maintenance	REAC:R-MMU-1852241	7.753755457663915e-9	8.110487900138441	206	76	16	8469	TUBA1C,TUBA4A,TUBB4A,TUBB3,ATP5F1B,TUBB2A,ATP5F1A,TUBA3A,MTATP8,TUBA8,ATP5ME,YWHAG,ATP5MG,TUBB2B,ATP5MF,TUBB5
REAC	Carboxyterminal post-translational modifications of tubulin	REAC:R-MMU-8955332	8.517632889567865e-9	8.069681081974254	25	76	8	8469	TUBA1C,TUBA4A,TUBB4A,TUBB3,TUBB2A,TUBA3A,TUBA8,TUBB2B
REAC	Cellular responses to stress	REAC:R-MMU-2262752	8.888744313157814e-9	8.051159586204577	499	76	23	8469	H2BC1,H2AX,TUBA1C,H4C1,H1-2,H1-4,H2BC21,H1-1,TUBA4A,TUBB4A,TUBB3,H3F4,TUBB2A,H2AJ,COX5A,TUBA3A,COX4I1,H1-5,TUBA8,COX6A1,EEF1A1,TUBB2B,HIST2H2AA1
REAC	Cellular responses to stimuli	REAC:R-MMU-8953897	9.642652552842178e-9	8.015803481595084	501	76	23	8469	H2BC1,H2AX,TUBA1C,H4C1,H1-2,H1-4,H2BC21,H1-1,TUBA4A,TUBB4A,TUBB3,H3F4,TUBB2A,H2AJ,COX5A,TUBA3A,COX4I1,H1-5,TUBA8,COX6A1,EEF1A1,TUBB2B,HIST2H2AA1
REAC	Sealing of the nuclear envelope (NE) by ESCRT-III	REAC:R-MMU-9668328	1.2215331648246441e-8	7.913094737364463	26	76	8	8469	TUBA1C,TUBA4A,TUBB4A,TUBB3,TUBB2A,TUBA3A,TUBA8,TUBB2B
REAC	Selective autophagy	REAC:R-MMU-9663891	4.202691555310117e-8	7.376472482643225	62	76	10	8469	TUBA1C,TUBA4A,TUBB4A,TUBB3,TUBB2A,TUBA3A,TUBA8,VDAC1,VIM,TUBB2B
REAC	DNA Damage/Telomere Stress Induced Senescence	REAC:R-MMU-2559586	4.8924602872330045e-8	7.310472690883158	84	76	11	8469	H2BC1,H2AX,H4C1,H1-2,H1-4,H2BC21,H1-1,H3F4,H2AJ,H1-5,HIST2H2AA1
REAC	Gap junction assembly	REAC:R-MMU-190861	7.87780879958047e-8	7.103594564056811	32	76	8	8469	TUBA1C,TUBA4A,TUBB4A,TUBB3,TUBB2A,TUBA3A,TUBA8,TUBB2B
REAC	Recruitment of NuMA to mitotic centrosomes	REAC:R-MMU-380320	8.183844971978251e-7	6.087042606135105	83	76	10	8469	TUBA1C,TUBA4A,TUBB4A,TUBB3,TUBB2A,TUBA3A,TUBA8,YWHAG,TUBB2B,TUBB5
REAC	COPI-independent Golgi-to-ER retrograde traffic	REAC:R-MMU-6811436	2.11493e-06	5.674704215696546	47	76	8	8469	TUBA1C,TUBA4A,TUBB4A,TUBB3,TUBB2A,TUBA3A,TUBA8,TUBB2B
REAC	Formation of ATP by chemiosmotic coupling	REAC:R-MMU-163210	2.24829e-06	5.648146837506363	18	76	6	8469	ATP5F1B,ATP5F1A,MTATP8,ATP5ME,ATP5MG,ATP5MF
REAC	Cristae formation	REAC:R-MMU-8949613	2.24829e-06	5.648146837506363	18	76	6	8469	ATP5F1B,ATP5F1A,MTATP8,ATP5ME,ATP5MG,ATP5MF
REAC	Kinesins	REAC:R-MMU-983189	3.53398e-06	5.451736228401128	50	76	8	8469	TUBA1C,TUBA4A,TUBB4A,TUBB3,TUBB2A,TUBA3A,TUBA8,TUBB2B
REAC	HSP90 chaperone cycle for steroid hormone receptors (SHR) in the presence of ligand	REAC:R-MMU-3371497	4.1615e-06	5.380749973981313	51	76	8	8469	TUBA1C,TUBA4A,TUBB4A,TUBB3,TUBB2A,TUBA3A,TUBA8,TUBB2B
REAC	MHC class II antigen presentation	REAC:R-MMU-2132295	7.5583e-06	5.121575855000142	104	76	10	8469	TUBA1C,TUBA4A,TUBB4A,TUBB3,TUBB2A,TUBA3A,TUBA8,CLTC,TUBB2B,AP2A1
REAC	M Phase	REAC:R-MMU-68886	1.06641e-05	4.9720766395241665	385	76	17	8469	H2BC1,H2AX,TUBA1C,H4C1,H2BC21,TUBA4A,TUBB4A,TUBB3,H3F4,TUBB2A,H2AJ,TUBA3A,TUBA8,YWHAG,TUBB2B,HIST2H2AA1,TUBB5
REAC	PKR-mediated signaling	REAC:R-MMU-9833482	1.79133e-05	4.746824328851963	61	76	8	8469	TUBA1C,TUBA4A,TUBB4A,TUBB3,TUBB2A,TUBA3A,TUBA8,TUBB2B
REAC	Cellular Senescence	REAC:R-MMU-2559583	1.99013e-05	4.701117930868408	147	76	11	8469	H2BC1,H2AX,H4C1,H1-2,H1-4,H2BC21,H1-1,H3F4,H2AJ,H1-5,HIST2H2AA1
REAC	Macroautophagy	REAC:R-MMU-1632852	1.99527e-05	4.699999123576127	115	76	10	8469	TUBA1C,TUBA4A,TUBB4A,TUBB3,TUBB2A,TUBA3A,TUBA8,VDAC1,VIM,TUBB2B
REAC	Autophagy	REAC:R-MMU-9612973	1.99527e-05	4.699999123576127	115	76	10	8469	TUBA1C,TUBA4A,TUBB4A,TUBB3,TUBB2A,TUBA3A,TUBA8,VDAC1,VIM,TUBB2B
REAC	Nuclear Envelope (NE) Reassembly	REAC:R-MMU-2995410	2.63509e-05	4.5792	64	76	8	8469	TUBA1C,TUBA4A,TUBB4A,TUBB3,TUBB2A,TUBA3A,TUBA8,TUBB2B
REAC	RHO GTPase Effectors	REAC:R-MMU-195258	3.06475e-05	4.513604648003344	229	76	13	8469	TUBA1C,TUBA4A,TUBB4A,TUBB3,TUBB2A,TUBA3A,ACTB,RAC1,TUBA8,BAIAP2,YWHAZ,YWHAG,TUBB2B
REAC	COPI-mediated anterograde transport	REAC:R-MMU-6807878	3.11461e-05	4.5066	91	76	9	8469	TUBA1C,TUBA4A,TUBB4A,TUBB3,TUBB2A,TUBA3A,TUBA8,SPTAN1,TUBB2B
REAC	RHO GTPases Activate Formins	REAC:R-MMU-5663220	4.76674e-05	4.321778455947639	126	76	10	8469	TUBA1C,TUBA4A,TUBB4A,TUBB3,TUBB2A,TUBA3A,ACTB,RAC1,TUBA8,TUBB2B
REAC	Mitochondrial biogenesis	REAC:R-MMU-1592230	5.32024e-05	4.274068632501248	29	76	6	8469	ATP5F1B,ATP5F1A,MTATP8,ATP5ME,ATP5MG,ATP5MF
REAC	Axon guidance	REAC:R-MMU-422475	5.56727e-05	4.254357571911044	241	76	13	8469	TUBA1C,TUBA4A,TUBB4A,TUBB3,TUBB2A,TUBA3A,ACTB,RAC1,TUBA8,SPTAN1,CLTC,TUBB2B,AP2A1
REAC	Nervous system development	REAC:R-MMU-9675108	5.84196e-05	4.233441587371279	242	76	13	8469	TUBA1C,TUBA4A,TUBB4A,TUBB3,TUBB2A,TUBA3A,ACTB,RAC1,TUBA8,SPTAN1,CLTC,TUBB2B,AP2A1
REAC	The role of GTSE1 in G2/M progression after G2 checkpoint	REAC:R-MMU-8852276	9.28185e-05	4.032365650973758	75	76	8	8469	TUBA1C,TUBA4A,TUBB4A,TUBB3,TUBB2A,TUBA3A,TUBA8,TUBB2B
REAC	Intraflagellar transport	REAC:R-MMU-5620924	0.000157015	3.804057808302239	55	76	7	8469	TUBA1C,TUBA4A,TUBB4A,TUBB3,TUBB2A,TUBA3A,TUBB2B
REAC	Antiviral mechanism by IFN-stimulated genes	REAC:R-MMU-1169410	0.000246431	3.6083039681984284	85	76	8	8469	TUBA1C,TUBA4A,TUBB4A,TUBB3,TUBB2A,TUBA3A,TUBA8,TUBB2B
REAC	Factors involved in megakaryocyte development and platelet production	REAC:R-MMU-983231	0.000253216	3.596509339243473	116	76	9	8469	TUBA1C,TUBA4A,TUBB4A,TUBB3,TUBB2A,TUBA3A,RAC1,TUBA8,TUBB2B
REAC	Recognition and association of DNA glycosylase with site containing an affected purine	REAC:R-MMU-110330	0.000256516	3.5908849719075424	59	76	7	8469	H2BC1,H2AX,H4C1,H2BC21,H3F4,H2AJ,HIST2H2AA1
REAC	Inhibition of DNA recombination at telomere	REAC:R-MMU-9670095	0.000288325	3.5401170569453115	60	76	7	8469	H2BC1,H2AX,H4C1,H2BC21,H3F4,H2AJ,HIST2H2AA1
REAC	Cleavage of the damaged purine	REAC:R-MMU-110331	0.000323379	3.4902883879084867	61	76	7	8469	H2BC1,H2AX,H4C1,H2BC21,H3F4,H2AJ,HIST2H2AA1
REAC	Depurination	REAC:R-MMU-73927	0.000323379	3.4902883879084867	61	76	7	8469	H2BC1,H2AX,H4C1,H2BC21,H3F4,H2AJ,HIST2H2AA1
REAC	COPI-dependent Golgi-to-ER retrograde traffic	REAC:R-MMU-6811434	0.000351418	3.4541757695858855	89	76	8	8469	TUBA1C,TUBA4A,TUBB4A,TUBB3,TUBB2A,TUBA3A,TUBA8,TUBB2B
REAC	Hemostasis	REAC:R-MMU-109582	0.000357878	3.4462647239383357	550	76	18	8469	TUBA1C,TUBA4A,TUBB4A,TUBB3,TUBB2A,ALDOA,COL1A1,TUBA3A,RAC1,TUBA8,ATP1B1,COL1A2,PPIA,GNB2,YWHAZ,GNG2,GNG12,TUBB2B
REAC	Cell Cycle, Mitotic	REAC:R-MMU-69278	0.000472775	3.325345312138891	502	76	17	8469	H2BC1,H2AX,TUBA1C,H4C1,H2BC21,TUBA4A,TUBB4A,TUBB3,H3F4,TUBB2A,H2AJ,TUBA3A,TUBA8,YWHAG,TUBB2B,HIST2H2AA1,TUBB5
REAC	Base-Excision Repair, AP Site Formation	REAC:R-MMU-73929	0.000617527	3.2093440562458584	67	76	7	8469	H2BC1,H2AX,H4C1,H2BC21,H3F4,H2AJ,HIST2H2AA1
REAC	Cell Cycle	REAC:R-MMU-1640170	0.000788177	3.103376088940945	581	76	18	8469	H2BC1,H2AX,TUBA1C,H4C1,H2BC21,TUBA4A,TUBB4A,TUBB3,H3F4,TUBB2A,H2AJ,TUBA3A,TUBA8,YWHAZ,YWHAG,TUBB2B,HIST2H2AA1,TUBB5
REAC	Respiratory electron transport	REAC:R-MMU-611105	0.000792876	3.1007945456037778	99	76	8	8469	COX5A,COX4I1,COX6A1,NDUFB6,SLC25A12,NDUFC2,MDH2,CYC1
REAC	Apoptosis	REAC:R-MMU-109581	0.00085566	3.0676989089211104	100	76	8	8469	H1-2,H1-4,H1-1,H1-5,SPTAN1,YWHAZ,VIM,YWHAG
REAC	EML4 and NUDC in mitotic spindle formation	REAC:R-MMU-9648025	0.00085566	3.0676989089211104	100	76	8	8469	TUBA1C,TUBA4A,TUBB4A,TUBB3,TUBB2A,TUBA3A,TUBA8,TUBB2B
REAC	Apoptosis induced DNA fragmentation	REAC:R-MMU-140342	0.000866488	3.062237513858774	12	76	4	8469	H1-2,H1-4,H1-1,H1-5
REAC	Apoptotic execution phase	REAC:R-MMU-75153	0.000929743	3.0316371060889167	46	76	6	8469	H1-2,H1-4,H1-1,H1-5,SPTAN1,VIM
REAC	G2/M Transition	REAC:R-MMU-69275	0.000945057	3.0245421034638964	174	76	10	8469	TUBA1C,TUBA4A,TUBB4A,TUBB3,TUBB2A,TUBA3A,TUBA8,YWHAG,TUBB2B,TUBB5
REAC	Mitotic G2-G2/M phases	REAC:R-MMU-453274	0.00104759	2.9798094270101774	176	76	10	8469	TUBA1C,TUBA4A,TUBB4A,TUBB3,TUBB2A,TUBA3A,TUBA8,YWHAG,TUBB2B,TUBB5
REAC	Cilium Assembly	REAC:R-MMU-5617833	0.00110239	2.9576657978244882	177	76	10	8469	TUBA1C,TUBA4A,TUBB4A,TUBB3,TUBB2A,TUBA3A,TUBA8,YWHAG,TUBB2B,TUBB5
REAC	Mitotic Prometaphase	REAC:R-MMU-68877	0.00121951	2.913815405649957	179	76	10	8469	TUBA1C,TUBA4A,TUBB4A,TUBB3,TUBB2A,TUBA3A,TUBA8,YWHAG,TUBB2B,TUBB5
REAC	ER to Golgi Anterograde Transport	REAC:R-MMU-199977	0.00129846	2.8865721293719853	141	76	9	8469	TUBA1C,TUBA4A,TUBB4A,TUBB3,TUBB2A,TUBA3A,TUBA8,SPTAN1,TUBB2B
REAC	Condensation of Prophase Chromosomes	REAC:R-MMU-2299718	0.00145559	2.836960229630469	76	76	7	8469	H2BC1,H2AX,H4C1,H2BC21,H3F4,H2AJ,HIST2H2AA1
REAC	Signaling by Rho GTPases	REAC:R-MMU-194315	0.00156264	2.8061410903283863	548	76	17	8469	TUBA1C,TUBA4A,CKB,TUBB4A,TUBB3,TUBB2A,TUBA3A,ACTB,RAC1,TUBA8,BAIAP2,SPTAN1,YWHAZ,VIM,YWHAG,CLTC,TUBB2B
REAC	Mitochondrial protein degradation	REAC:R-MMU-9837999	0.00158974	2.7986739092076998	77	76	7	8469	SLC25A5,ATP5F1B,COX5A,ATP5F1A,ACAT1,ATP5MG,MDH2
REAC	Resolution of Sister Chromatid Cohesion	REAC:R-MMU-2500257	0.00214338	2.6689012112911774	113	76	8	8469	TUBA1C,TUBA4A,TUBB4A,TUBB3,TUBB2A,TUBA3A,TUBA8,TUBB2B
REAC	Signaling by Rho GTPases, Miro GTPases and RHOBTB3	REAC:R-MMU-9716542	0.00224381	2.6490138561353023	563	76	17	8469	TUBA1C,TUBA4A,CKB,TUBB4A,TUBB3,TUBB2A,TUBA3A,ACTB,RAC1,TUBA8,BAIAP2,SPTAN1,YWHAZ,VIM,YWHAG,CLTC,TUBB2B
REAC	Formation of Senescence-Associated Heterochromatin Foci (SAHF)	REAC:R-MMU-2559584	0.0031002	2.5086109040732674	16	76	4	8469	H1-2,H1-4,H1-1,H1-5
REAC	Golgi-to-ER retrograde transport	REAC:R-MMU-8856688	0.00355841	2.4487441901625053	121	76	8	8469	TUBA1C,TUBA4A,TUBB4A,TUBB3,TUBB2A,TUBA3A,TUBA8,TUBB2B
REAC	G2/M DNA damage checkpoint	REAC:R-MMU-69473	0.00359624	2.4441516938083256	87	76	7	8469	H2BC1,H2AX,H4C1,H2BC21,H3F4,YWHAZ,YWHAG
REAC	Base Excision Repair	REAC:R-MMU-73884	0.00359624	2.4441516938083256	87	76	7	8469	H2BC1,H2AX,H4C1,H2BC21,H3F4,H2AJ,HIST2H2AA1
REAC	Interferon Signaling	REAC:R-MMU-913531	0.00479194	2.319488722499571	126	76	8	8469	TUBA1C,TUBA4A,TUBB4A,TUBB3,TUBB2A,TUBA3A,TUBA8,TUBB2B
REAC	Transport to the Golgi and subsequent modification	REAC:R-MMU-948021	0.00566481	2.246814906878435	169	76	9	8469	TUBA1C,TUBA4A,TUBB4A,TUBB3,TUBB2A,TUBA3A,TUBA8,SPTAN1,TUBB2B
REAC	Programmed Cell Death	REAC:R-MMU-5357801	0.00672982	2.171996633354985	132	76	8	8469	H1-2,H1-4,H1-1,H1-5,SPTAN1,YWHAZ,VIM,YWHAG
REAC	Telomere Maintenance	REAC:R-MMU-157579	0.00787028	2.104009981836642	98	76	7	8469	H2BC1,H2AX,H4C1,H2BC21,H3F4,H2AJ,HIST2H2AA1
REAC	Hedgehog 'off' state	REAC:R-MMU-5610787	0.011577784294031258	1.936374546044445	104	76	7	8469	TUBA1C,TUBA4A,TUBB4A,TUBB3,TUBB2A,TUBA3A,TUBB2B
REAC	Muscle contraction	REAC:R-MMU-397014	0.014620260023106537	1.8350449033291758	147	76	8	8469	ACTA1,ATP1A2,TPM1,ATP1A1,ATP1B1,MYL1,ATP1A3,VIM
REAC	Deposition of new CENPA-containing nucleosomes at the centromere	REAC:R-MMU-606279	0.018887788257869194	1.7238188945736774	77	76	6	8469	H2BC1,H2AX,H4C1,H2BC21,H2AJ,HIST2H2AA1
REAC	Nucleosome assembly	REAC:R-MMU-774815	0.018887788257869194	1.7238188945736774	77	76	6	8469	H2BC1,H2AX,H4C1,H2BC21,H2AJ,HIST2H2AA1
REAC	PRC2 methylates histones and DNA	REAC:R-MMU-212300	0.020317268297763313	1.692134684328995	78	76	6	8469	H2BC1,H2AX,H4C1,H2BC21,H2AJ,HIST2H2AA1
REAC	GP1b-IX-V activation signalling	REAC:R-MMU-430116	0.0245865	1.6093035475541253	10	76	3	8469	COL1A1,COL1A2,YWHAZ
REAC	RUNX1 regulates genes involved in megakaryocyte differentiation and platelet function	REAC:R-MMU-8936459	0.028817264781515348	1.5403472430455472	83	76	6	8469	H2BC1,H2AX,H4C1,H2BC21,H2AJ,HIST2H2AA1
REAC	Beta-catenin independent WNT signaling	REAC:R-MMU-3858494	0.033795258939668206	1.4711442216383537	123	76	7	8469	GNAO1,RAC1,GNB2,GNG2,GNG12,CLTC,AP2A1
REAC	Chromosome Maintenance	REAC:R-MMU-73886	0.035562253959558636	1.4490107209533147	124	76	7	8469	H2BC1,H2AX,H4C1,H2BC21,H3F4,H2AJ,HIST2H2AA1
REAC	Metabolism of proteins	REAC:R-MMU-392499	0.0370354	1.4313830403126793	1654	76	29	8469	H2BC1,TUBA1C,H4C1,H2BC21,THY1,TUBA4A,TUBB4A,TUBB3,SLC25A5,ATP5F1B,TUBB2A,H2AJ,COX5A,ATP5F1A,TUBA3A,ACTB,NEGR1,TUBA8,ACAT1,SPTAN1,VDAC1,EEF1A1,GNB2,GNG2,GNG12,ATP5MG,TUBB2B,HIST2H2AA1,MDH2
REAC	Intra-Golgi and retrograde Golgi-to-ER traffic	REAC:R-MMU-6811442	0.0459835	1.3373979784056218	173	76	8	8469	TUBA1C,TUBA4A,TUBB4A,TUBB3,TUBB2A,TUBA3A,TUBA8,TUBB2B
REAC	Mitotic Prophase	REAC:R-MMU-68875	0.0478128	1.320455694061449	130	76	7	8469	H2BC1,H2AX,H4C1,H2BC21,H3F4,H2AJ,HIST2H2AA1
WP	Electron transport chain	WP:WP295	1.603084604157377e-8	7.795043556779291	97	51	12	4533	SLC25A5,ATP5F1B,COX5A,ATP5F1A,COX4I1,MTATP8,COX6A1,NDUFB6,ATP5ME,ATP5MG,NDUFC2,ATP5MF
WP	Oxidative phosphorylation	WP:WP1248	7.89477e-06	5.102660552237174	58	51	8	4533	ATP5F1B,ATP5F1A,MTATP8,NDUFB6,ATP5ME,ATP5MG,NDUFC2,ATP5MF
WP	Calcium regulation in cardiac cells	WP:WP553	0.045844140855163265	1.3387161617795922	145	51	7	4533	GNAO1,ATP1B1,GNB2,YWHAZ,GNG2,YWHAG,GNG12
TF	Factor: Kaiso; motif: SARNYCTCGCGAGAN; match class: 1	TF:M10276_1	0.00201522	2.6956772697802127	10005	99	69	21700	H2BC1,H2AX,TUBA1C,H4C1,H1-2,H2BC21,THY1,H1-1,TUBA4A,CKB,NEFM,SLC25A5,ANKS1B,PLLP,TUBB2A,H2AJ,COX5A,ALDOA,ATP5F1A,TUBA3A,COX4I1,TPM1,ATP1A1,H1-5,ACTB,MAP6,GNAO1,NEGR1,RAC1,ACAT1,HNRNPD,ATP1B1,SYN1,PPIA,ADD2,COX6A1,BAIAP2,SLC25A12,MATR3,SPTAN1,ATP1A3,VDAC1,NEFL,SYN2,EEF1A1,SFXN3,GNB2,GAPDH,YWHAZ,HNRNPU,INA,MACROH2A2,VAMP2,VIM,SRSF3,YWHAG,SLC25A3,GNG12,ATP5MG,CLTC,TUBB2B,NDUFC2,HIST2H2AA1,HNRNPA2B1,MDH2,CYC1,AP2A1,TUBB5,HSPG2
TF	Factor: E2F-1; motif: NNNSSCGCSAANN; match class: 1	TF:M07250_1	0.00270322	2.568118478911816	4152	99	39	21700	H2AX,TUBA1C,H1-4,H2BC21,CKB,NEFM,PLLP,H2AJ,COX5A,ALDOA,COX4I1,MAP6,GNAO1,NEGR1,RAC1,ACAT1,HNRNPD,PPIA,BAIAP2,MATR3,NEFL,ATP5ME,YWHAZ,HNRNPU,INA,MACROH2A2,VAMP2,SRSF3,YWHAG,SLC25A3,GNG12,ATP5MG,CLTC,HIST2H2AA1,HNRNPA2B1,ATP5MF,CYC1,TUBB5,HSPG2
TF	Factor: IRF6; motif: NNNACTCYCGGKNNN	TF:M02874	0.00527564	2.277724921863834	13410	99	82	21700	MBP,H2BC1,H2AX,TUBA1C,MPZ,ACTA1,H4C1,H1-2,H1-4,H2BC21,THY1,TUBA4A,CKB,ACTBL2,TUBB3,NEFM,SLC25A5,ATP5F1B,ATP1A2,TUBB2A,H2AJ,COX5A,ALDOA,COL1A1,ATP5F1A,TUBA3A,COX4I1,TPM1,ATP1A1,MAP1A,ACTB,MAP6,GNAO1,NEGR1,RAC1,ACAT1,HNRNPD,ATP1B1,SYN1,COL1A2,PPIA,ADD2,COX6A1,MYOM2,BAIAP2,NDUFB6,SLC25A12,MATR3,SPTAN1,ATP1A3,VDAC1,NEFL,CNP,ATP5ME,SYN2,EEF1A1,SFXN3,GNB2,GAPDH,YWHAZ,HNRNPU,INA,MACROH2A2,VAMP2,GNG2,VIM,SRSF3,YWHAG,SLC25A3,GNG12,ATP5MG,CLTC,CNTN1,TUBB2B,NDUFC2,HNRNPA2B1,DMTN,MDH2,CYC1,AP2A1,TUBB5,HSPG2
TF	Factor: E2F; motif: GGCGSG; match class: 1	TF:M00803_1	0.00571754	2.2427904591333214	7054	99	54	21700	H2AX,H1-2,H1-4,H2BC21,THY1,CKB,TUBB3,NEFM,ANKS1B,TUBB2A,H2AJ,COX5A,ALDOA,ATP5F1A,COX4I1,ATP1A1,ACTB,MAP6,GNAO1,NEGR1,RAC1,ACAT1,HNRNPD,ATP1B1,SYN1,PPIA,COX6A1,BAIAP2,SLC25A12,MATR3,SPTAN1,ATP1A3,VDAC1,NEFL,CNP,SYN2,EEF1A1,GAPDH,YWHAZ,HNRNPU,INA,MACROH2A2,VIM,SRSF3,YWHAG,SLC25A3,GNG12,CLTC,TUBB2B,HIST2H2AA1,HNRNPA2B1,CYC1,AP2A1,HSPG2
TF	Factor: FOXN4; motif: NNWANNCGWMCGCGTCNNNNMT	TF:M04662	0.019921189012547986	1.7006847439154391	16001	99	90	21700	MBP,H2BC1,H2AX,TUBA1C,H4C1,H1-2,H1-4,H2BC21,THY1,MYH4,H1-1,TUBA4A,CKB,ACTBL2,MYH1,TUBB4A,TUBB3,NEFM,SLC25A5,ATP5F1B,H3F4,ANKS1B,PLLP,ATP1A2,TUBB2A,H2AJ,COX5A,ALDOA,COL1A1,ATP5F1A,TUBA3A,COX4I1,TPM1,ATP1A1,H1-5,MAP1A,ACTB,MAP6,GNAO1,NEGR1,RAC1,TUBA8,ACAT1,HNRNPD,ATP1B1,SYN1,COL1A2,MYL1,PPIA,ADD2,COX6A1,MYOM2,BAIAP2,NDUFB6,SLC25A12,MATR3,SPTAN1,ATP1A3,VDAC1,NEFL,CNP,SYN2,EEF1A1,SFXN3,GNB2,GAPDH,YWHAZ,HNRNPU,INA,MACROH2A2,VAMP2,VIM,SRSF3,YWHAG,SLC25A3,GNG12,ATP5MG,CLTC,CNTN1,TUBB2B,NDUFC2,HIST2H2AA1,HNRNPA2B1,ATP5MF,DMTN,MDH2,CYC1,AP2A1,TUBB5,HSPG2
TF	Factor: CTCF; motif: NAGGGGGCGCNNKNNNN	TF:M08995	0.023209893516894484	1.6343268520098826	14313	99	84	21700	MBP,H2BC1,H2AX,TUBA1C,MPZ,ACTA1,H4C1,H1-2,H1-4,H2BC21,THY1,MYH4,H1-1,TUBA4A,CKB,MYH1,MOG,TUBB4A,TUBB3,NEFM,SLC25A5,H3F4,ANKS1B,ATP1A2,TUBB2A,H2AJ,ALDOA,COL1A1,ATP5F1A,TUBA3A,COX4I1,TPM1,ATP1A1,MAP1A,ACTB,MAP6,GNAO1,NEGR1,RAC1,HNRNPD,ATP1B1,SYN1,COL1A2,PPIA,ADD2,COX6A1,MYOM2,BAIAP2,NDUFB6,SLC25A12,MATR3,SPTAN1,ATP1A3,VDAC1,NEFL,CNP,ATP5ME,SYN2,EEF1A1,SFXN3,GNB2,GAPDH,YWHAZ,HNRNPU,INA,MACROH2A2,VAMP2,VIM,SRSF3,YWHAG,SLC25A3,GNG12,CLTC,CNTN1,TUBB2B,NDUFC2,HIST2H2AA1,HNRNPA2B1,DMTN,MDH2,CYC1,AP2A1,TUBB5,HSPG2
TF	Factor: FOXN4; motif: NNWANNCGWMCGCGTCNNNNMT; match class: 1	TF:M04662_1	0.027932020712733447	1.5538976445838169	12793	99	78	21700	MBP,H2BC1,H2AX,TUBA1C,H4C1,H1-2,H2BC21,THY1,MYH4,TUBA4A,CKB,TUBB3,NEFM,SLC25A5,ATP5F1B,H3F4,ANKS1B,PLLP,ATP1A2,H2AJ,COX5A,ALDOA,ATP5F1A,TUBA3A,COX4I1,TPM1,ATP1A1,H1-5,MAP1A,ACTB,MAP6,GNAO1,NEGR1,RAC1,TUBA8,ACAT1,HNRNPD,ATP1B1,SYN1,PPIA,ADD2,COX6A1,BAIAP2,NDUFB6,SLC25A12,MATR3,SPTAN1,ATP1A3,VDAC1,NEFL,CNP,SYN2,EEF1A1,SFXN3,GNB2,GAPDH,YWHAZ,HNRNPU,INA,MACROH2A2,VAMP2,VIM,SRSF3,YWHAG,SLC25A3,GNG12,ATP5MG,CLTC,CNTN1,TUBB2B,NDUFC2,HIST2H2AA1,HNRNPA2B1,ATP5MF,MDH2,CYC1,AP2A1,HSPG2
TF	Factor: Hes1; motif: NNCACGYGNN	TF:M07991	0.028269509187254675	1.5486817316278254	15200	99	87	21700	MBP,H2BC1,H2AX,TUBA1C,MPZ,ACTA1,H4C1,H1-2,H2BC21,THY1,MYH4,H1-1,TUBA4A,CKB,ACTBL2,MYH1,TUBB4A,TUBB3,NEFM,SLC25A5,ATP5F1B,H3F4,ANKS1B,PLLP,TUBB2A,H2AJ,COX5A,ALDOA,COL1A1,ATP5F1A,TUBA3A,TPM1,ATP1A1,H1-5,MAP1A,ACTB,MAP6,GNAO1,NEGR1,RAC1,TUBA8,ACAT1,HNRNPD,ATP1B1,SYN1,COL1A2,MYL1,PPIA,ADD2,COX6A1,MYOM2,BAIAP2,MATR3,HBA-A1,SPTAN1,ATP1A3,VDAC1,NEFL,CNP,ATP5ME,SYN2,EEF1A1,SFXN3,GNB2,GAPDH,YWHAZ,HNRNPU,INA,MACROH2A2,VAMP2,VIM,SRSF3,YWHAG,SLC25A3,GNG12,ATP5MG,CLTC,CNTN1,TUBB2B,NDUFC2,HIST2H2AA1,HNRNPA2B1,MDH2,CYC1,AP2A1,TUBB5,HSPG2
CORUM	Profilin 2 complex	CORUM:2835	0.0439587	1.35695	8	20	3	1082	ACTB,SYN1,SYN2
HP	Hypotonia	HP:0001252	4.30034e-05	4.366497349658223	1861	50	37	5228	MPZ,ACTA1,H1-4,TUBB4A,TUBB3,ATP1A2,TUBB2A,COX5A,ALDOA,COL1A1,ATP5F1A,COX4I1,ACTB,MTATP8,GNAO1,RAC1,TUBA8,ACAT1,COL1A2,MYL1,SLC25A12,HBA-A1,SPTAN1,ATP1A3,NEFL,GNB2,HNRNPU,VAMP2,YWHAG,SLC25A3,CLTC,CNTN1,TUBB2B,NDUFC2,MDH2,TUBB5,HSPG2
HP	Abnormal muscle physiology	HP:0011804	0.000335407	3.4744280115965114	2557	50	42	5228	MPZ,ACTA1,H1-4,TUBB4A,TUBB3,ATP1A2,TUBB2A,COX5A,ALDOA,COL1A1,ATP5F1A,COX4I1,TPM1,ATP1A1,ACTB,MTATP8,GNAO1,RAC1,TUBA8,ACAT1,COL1A2,MYL1,COX6A1,SLC25A12,HBA-A1,SPTAN1,ATP1A3,NEFL,CNP,GNB2,HNRNPU,VAMP2,YWHAG,SLC25A3,CLTC,CNTN1,TUBB2B,NDUFC2,HNRNPA2B1,MDH2,TUBB5,HSPG2
HP	Abnormal muscle tone	HP:0003808	0.00140574	2.8520935059121717	2199	50	38	5228	MPZ,ACTA1,H1-4,TUBB4A,TUBB3,ATP1A2,TUBB2A,COX5A,ALDOA,COL1A1,ATP5F1A,COX4I1,ACTB,MTATP8,GNAO1,RAC1,TUBA8,ACAT1,COL1A2,MYL1,SLC25A12,HBA-A1,SPTAN1,ATP1A3,NEFL,CNP,GNB2,HNRNPU,VAMP2,YWHAG,SLC25A3,CLTC,CNTN1,TUBB2B,NDUFC2,MDH2,TUBB5,HSPG2
HP	Motor seizure	HP:0020219	0.00232665	2.6332682925509303	441	50	16	5228	TUBB3,ATP1A2,TUBB2A,ATP5F1A,COX4I1,MTATP8,GNAO1,TUBA8,SLC25A12,SPTAN1,ATP1A3,GNB2,HNRNPU,YWHAG,TUBB2B,MDH2
HP	Muscle weakness	HP:0001324	0.00281867	2.5499564231863263	1051	50	25	5228	MPZ,ACTA1,TUBB3,ATP1A2,ALDOA,COL1A1,ATP5F1A,COX4I1,ATP1A1,MTATP8,GNAO1,COL1A2,MYL1,COX6A1,SLC25A12,SPTAN1,ATP1A3,NEFL,GNB2,YWHAG,CLTC,CNTN1,HNRNPA2B1,MDH2,HSPG2
HP	Infantile onset	HP:0003593	0.00438756	2.3577770395696174	1405	50	29	5228	MPZ,ACTA1,TUBB4A,ATP5F1B,ATP1A2,TUBB2A,COX5A,ALDOA,COL1A1,ATP5F1A,ATP1A1,ACTB,GNAO1,RAC1,SLC25A12,SPTAN1,ATP1A3,NEFL,GNB2,HNRNPU,VAMP2,YWHAG,CLTC,CNTN1,NDUFC2,HNRNPA2B1,MDH2,CYC1,HSPG2
HP	Dysgenesis of the basal ganglia	HP:0025102	0.011283361735704125	1.9475614884951862	5	50	3	5228	TUBB3,TUBB2B,TUBB5
HP	Hyporeflexia	HP:0001265	0.022551170124136037	1.6468309187407375	406	50	14	5228	MPZ,ACTA1,ATP1A2,ATP1A1,TUBA8,ACAT1,COX6A1,SPTAN1,ATP1A3,NEFL,YWHAG,CLTC,MDH2,HSPG2
HP	Abnormality of the musculature	HP:0003011	0.0258391	1.587721816756721	2905	50	42	5228	MPZ,ACTA1,H1-4,TUBB4A,TUBB3,ATP1A2,TUBB2A,COX5A,ALDOA,COL1A1,ATP5F1A,COX4I1,TPM1,ATP1A1,ACTB,MTATP8,GNAO1,RAC1,TUBA8,ACAT1,COL1A2,MYL1,COX6A1,SLC25A12,HBA-A1,SPTAN1,ATP1A3,NEFL,CNP,GNB2,HNRNPU,VAMP2,YWHAG,SLC25A3,CLTC,CNTN1,TUBB2B,NDUFC2,HNRNPA2B1,MDH2,TUBB5,HSPG2
HP	Abnormal reflex	HP:0031826	0.027591297686841338	1.5592278730988869	1186	50	25	5228	MPZ,ACTA1,TUBB3,ATP1A2,COX5A,COX4I1,ATP1A1,MTATP8,GNAO1,TUBA8,ACAT1,MYL1,COX6A1,SLC25A12,SPTAN1,ATP1A3,NEFL,CNP,GNB2,YWHAG,CLTC,CNTN1,TUBB2B,MDH2,HSPG2
HP	Abnormal pupillary function	HP:0007686	0.031115590421043574	1.5070219538256318	92	50	7	5228	MPZ,MOG,TUBB3,ATP1A2,ATP1A3,GNB2,TUBB2B
HP	Reduced tendon reflexes	HP:0001315	0.0367895	1.4342764993837478	610	50	17	5228	MPZ,ACTA1,ATP1A2,ATP1A1,MTATP8,TUBA8,ACAT1,MYL1,COX6A1,SPTAN1,ATP1A3,NEFL,YWHAG,CLTC,CNTN1,MDH2,HSPG2
HP	Dystonia	HP:0001332	0.0436797	1.3597205495958828	553	50	16	5228	ACTA1,TUBB4A,TUBB3,ATP1A2,ATP5F1A,ACTB,MTATP8,GNAO1,SPTAN1,ATP1A3,CNP,VAMP2,CLTC,TUBB2B,MDH2,HSPG2

### Sheet: FASP_Pellet_GO
source	term_name	term_id	adjusted_p_value	negative_log10_of_adjusted_p_value	term_size	query_size	intersection_size	effective_domain_size	intersections
GO:MF	structural molecule activity	GO:0005198	1.0465294569501398e-19	18.980248542947987	925	99	33	24018	H2AX,H4C1,H3F4,H2BC1,TUBA1C,TUBB4A,TUBA8,H2AJ,MBP,ACTB,TUBB3,ACTBL2,TUBA4A,H2BC21,PLP1,TUBB2A,H2BC3,MACROH2A2,HIST2H2AA1,CLTC,TUBB5,TUBA3A,SPTBN1,ACTN4,SPTBN2,DLG4,GPM6B,CAMK2B,H1-2,MACROH2A1,MOBP,NEFM,TUBB6
GO:MF	structural constituent of cytoskeleton	GO:0005200	1.1978985512015295e-18	17.92157996034317	79	99	15	24018	TUBA1C,TUBB4A,TUBA8,ACTB,TUBB3,ACTBL2,TUBA4A,TUBB2A,TUBB5,TUBA3A,SPTBN1,ACTN4,SPTBN2,CAMK2B,TUBB6
GO:MF	monoatomic ion transmembrane transporter activity	GO:0015075	6.209724298099646e-16	15.206927681380904	806	99	28	24018	MTCO2,ATP1A2,SLC25A5,SLC25A3,ATP1B1,ATP1A1,ATP5MF,ATP5F1B,SLC25A4,SNAP25,VDAC2,VDAC1,SLC25A22,VDAC3,ATP5F1A,ATP1A3,ATP6V0A1,SFXN3,ATP6V0D1,GPM6A,GRIN1,SLC1A2,ATP2B2,GNB2,MTATP8,SLC1A3,GRIN2B,SLC25A12
GO:MF	inorganic cation transmembrane transporter activity	GO:0022890	5.135904005102001e-14	13.28938310223751	641	99	24	24018	MTCO2,ATP1A2,SLC25A5,SLC25A3,ATP1B1,ATP1A1,ATP5MF,ATP5F1B,SLC25A4,SNAP25,SLC25A22,ATP5F1A,ATP1A3,ATP6V0A1,ATP6V0D1,GPM6A,GRIN1,SLC1A2,ATP2B2,GNB2,MTATP8,SLC1A3,GRIN2B,SLC25A12
GO:MF	monoatomic cation transmembrane transporter activity	GO:0008324	1.928282845956493e-13	12.71482926222336	680	99	24	24018	MTCO2,ATP1A2,SLC25A5,SLC25A3,ATP1B1,ATP1A1,ATP5MF,ATP5F1B,SLC25A4,SNAP25,SLC25A22,ATP5F1A,ATP1A3,ATP6V0A1,ATP6V0D1,GPM6A,GRIN1,SLC1A2,ATP2B2,GNB2,MTATP8,SLC1A3,GRIN2B,SLC25A12
GO:MF	transmembrane transporter activity	GO:0022857	1.0387393306625353e-12	11.983493424009934	1171	99	29	24018	MTCO2,ATP1A2,SLC25A5,SLC25A3,ATP1B1,ATP1A1,ATP5MF,ATP5F1B,SLC25A4,SNAP25,VDAC2,VDAC1,SLC25A22,VDAC3,ATP5F1A,ATP1A3,ATP6V0A1,SFXN3,SLC3A2,ATP6V0D1,GPM6A,GRIN1,SLC1A2,ATP2B2,GNB2,MTATP8,SLC1A3,GRIN2B,SLC25A12
GO:MF	inorganic molecular entity transmembrane transporter activity	GO:0015318	2.1440847132475513e-12	11.668758059572017	758	99	24	24018	MTCO2,ATP1A2,SLC25A5,SLC25A3,ATP1B1,ATP1A1,ATP5MF,ATP5F1B,SLC25A4,SNAP25,SLC25A22,ATP5F1A,ATP1A3,ATP6V0A1,ATP6V0D1,GPM6A,GRIN1,SLC1A2,ATP2B2,GNB2,MTATP8,SLC1A3,GRIN2B,SLC25A12
GO:MF	transporter activity	GO:0005215	8.557107834950182e-12	11.067672995084596	1271	99	29	24018	MTCO2,ATP1A2,SLC25A5,SLC25A3,ATP1B1,ATP1A1,ATP5MF,ATP5F1B,SLC25A4,SNAP25,VDAC2,VDAC1,SLC25A22,VDAC3,ATP5F1A,ATP1A3,ATP6V0A1,SFXN3,SLC3A2,ATP6V0D1,GPM6A,GRIN1,SLC1A2,ATP2B2,GNB2,MTATP8,SLC1A3,GRIN2B,SLC25A12
GO:MF	nucleoside phosphate binding	GO:1901265	4.00855429660289e-11	10.39701222942837	2428	99	38	24018	ACTA1,TUBA1C,TUBB4A,TUBA8,ACTB,TUBB3,ACTBL2,ATP1A2,TUBA4A,CAMK2A,GNAO1,CNP,TUBB2A,ATP1A1,SYN1,ATP5F1B,TUBB5,VDAC2,HK1,VDAC1,TUBA3A,RAC1,VDAC3,ATP5F1A,ATP1A3,MYO5A,CAMK2B,SEPTIN8,HSPA8,ATP2B2,SYN2,EEF1A1,MACROH2A1,HNRNPU,CKB,TUBB6,GAPDH,SEPTIN7
GO:MF	heterocyclic compound binding	GO:1901363	4.281382647150559e-11	10.368415955506132	2568	99	39	24018	ACTA1,TUBA1C,TUBB4A,TUBA8,ACTB,TUBB3,ACTBL2,ATP1A2,TUBA4A,CAMK2A,GNAO1,CNP,TUBB2A,ATP1A1,SYN1,ATP5F1B,TUBB5,VDAC2,HK1,VDAC1,TUBA3A,RAC1,ACTN4,VDAC3,ATP5F1A,ATP1A3,MYO5A,CAMK2B,SEPTIN8,HSPA8,ATP2B2,SYN2,EEF1A1,MACROH2A1,HNRNPU,CKB,TUBB6,GAPDH,SEPTIN7
GO:MF	anion binding	GO:0043168	1.6112136465763278e-10	9.792846868409315	2676	99	39	24018	ACTA1,TUBA1C,TUBB4A,TUBA8,ACTB,TUBB3,ACTBL2,ATP1A2,TUBA4A,CAMK2A,GNAO1,TUBB2A,ATP1A1,SYT1,SYN1,ATP5F1B,TUBB5,VDAC2,HK1,VDAC1,TUBA3A,RAC1,ATP5F1A,ATP1A3,MYO5A,CAMK2B,SEPTIN8,GRIN1,HSPA8,ATP2B2,SYN2,EEF1A1,SLC1A3,MACROH2A1,GRIN2B,HNRNPU,CKB,TUBB6,SEPTIN7
GO:MF	nucleotide binding	GO:0000166	1.6685754721450656e-10	9.77765	2405	99	37	24018	ACTA1,TUBA1C,TUBB4A,TUBA8,ACTB,TUBB3,ACTBL2,ATP1A2,TUBA4A,CAMK2A,GNAO1,CNP,TUBB2A,ATP1A1,SYN1,ATP5F1B,TUBB5,VDAC2,HK1,VDAC1,TUBA3A,RAC1,VDAC3,ATP5F1A,ATP1A3,MYO5A,CAMK2B,SEPTIN8,HSPA8,ATP2B2,SYN2,EEF1A1,HNRNPU,CKB,TUBB6,GAPDH,SEPTIN7
GO:MF	enzyme binding	GO:0019899	2.381258267186048e-10	9.623193499206216	2169	99	35	24018	H2AX,THY1,MBP,ACTB,ACTBL2,TUBA4A,SLC25A5,ATP1B1,ATP1A1,STXBP1,SYN1,SLC25A4,CLTC,TUBB5,VDAC1,SPTBN1,RAC1,ACTN4,DLG4,ATP5F1A,AP2A1,ATP6V0A1,MYO5A,CAMK2B,GRIN1,HSPA8,YWHAZ,YWHAG,GNB2,AP2A2,SYNGAP1,MACROH2A1,HNRNPU,CKB,GAPDH
GO:MF	purine ribonucleoside triphosphate binding	GO:0035639	3.634557024207701e-10	9.439548512910964	2072	99	34	24018	ACTA1,TUBA1C,TUBB4A,TUBA8,ACTB,TUBB3,ACTBL2,ATP1A2,TUBA4A,CAMK2A,GNAO1,TUBB2A,ATP1A1,SYN1,ATP5F1B,TUBB5,VDAC2,HK1,VDAC1,TUBA3A,RAC1,ATP5F1A,ATP1A3,MYO5A,CAMK2B,SEPTIN8,HSPA8,ATP2B2,SYN2,EEF1A1,HNRNPU,CKB,TUBB6,SEPTIN7
GO:MF	structural constituent of chromatin	GO:0030527	4.0490305863527586e-10	9.392648942561285	108	99	11	24018	H2AX,H4C1,H3F4,H2BC1,H2AJ,H2BC21,H2BC3,MACROH2A2,HIST2H2AA1,H1-2,MACROH2A1
GO:MF	proton transmembrane transporter activity	GO:0015078	4.312738348933667e-10	9.36525	145	99	12	24018	MTCO2,SLC25A5,SLC25A3,ATP5MF,ATP5F1B,SLC25A4,SLC25A22,ATP5F1A,ATP6V0A1,ATP6V0D1,MTATP8,SLC25A12
GO:MF	carbohydrate derivative binding	GO:0097367	4.415426595601028e-10	9.355027330780542	2483	99	37	24018	THY1,ACTA1,TUBA1C,TUBB4A,TUBA8,ACTB,TUBB3,ACTBL2,ATP1A2,TUBA4A,CAMK2A,GNAO1,TUBB2A,ATP1A1,SYN1,ATP5F1B,TUBB5,VDAC2,HK1,VDAC1,TUBA3A,RAC1,ACTN4,ATP5F1A,ATP1A3,MYO5A,CAMK2B,SEPTIN8,HSPA8,ATP2B2,SYN2,EEF1A1,MACROH2A1,HNRNPU,CKB,TUBB6,SEPTIN7
GO:MF	purine nucleotide binding	GO:0017076	6.470095804354172e-10	9.189089288574838	2245	99	35	24018	ACTA1,TUBA1C,TUBB4A,TUBA8,ACTB,TUBB3,ACTBL2,ATP1A2,TUBA4A,CAMK2A,GNAO1,TUBB2A,ATP1A1,SYN1,ATP5F1B,TUBB5,VDAC2,HK1,VDAC1,TUBA3A,RAC1,ATP5F1A,ATP1A3,MYO5A,CAMK2B,SEPTIN8,HSPA8,ATP2B2,SYN2,EEF1A1,HNRNPU,CKB,TUBB6,GAPDH,SEPTIN7
GO:MF	purine ribonucleotide binding	GO:0032555	8.360997681300692e-10	9.077741897006987	2134	99	34	24018	ACTA1,TUBA1C,TUBB4A,TUBA8,ACTB,TUBB3,ACTBL2,ATP1A2,TUBA4A,CAMK2A,GNAO1,TUBB2A,ATP1A1,SYN1,ATP5F1B,TUBB5,VDAC2,HK1,VDAC1,TUBA3A,RAC1,ATP5F1A,ATP1A3,MYO5A,CAMK2B,SEPTIN8,HSPA8,ATP2B2,SYN2,EEF1A1,HNRNPU,CKB,TUBB6,SEPTIN7
GO:MF	ribonucleotide binding	GO:0032553	1.0728189766471917e-9	8.969473553034655	2153	99	34	24018	ACTA1,TUBA1C,TUBB4A,TUBA8,ACTB,TUBB3,ACTBL2,ATP1A2,TUBA4A,CAMK2A,GNAO1,TUBB2A,ATP1A1,SYN1,ATP5F1B,TUBB5,VDAC2,HK1,VDAC1,TUBA3A,RAC1,ATP5F1A,ATP1A3,MYO5A,CAMK2B,SEPTIN8,HSPA8,ATP2B2,SYN2,EEF1A1,HNRNPU,CKB,TUBB6,SEPTIN7
GO:MF	active transmembrane transporter activity	GO:0022804	1.3429717015499087e-9	8.871933138478122	437	99	17	24018	MTCO2,ATP1A2,SLC25A5,SLC25A3,ATP1B1,ATP1A1,ATP5F1B,SLC25A4,SLC25A22,ATP1A3,ATP6V0A1,SLC3A2,ATP6V0D1,SLC1A2,ATP2B2,SLC1A3,SLC25A12
GO:MF	protein binding	GO:0005515	2.052415209659356e-9	8.687734775615437	10224	99	76	24018	H2AX,H4C1,THY1,H3F4,ACTA1,H2BC1,H2AJ,MBP,ACTB,TUBB3,ACTBL2,ATP1A2,TUBA4A,SLC25A5,CAMK2A,GNAO1,H2BC21,PLP1,ATP1B1,ATP1A1,H2BC3,SYT1,MACROH2A2,STXBP1,SYN1,HIST2H2AA1,ATP5F1B,SLC25A4,COX4I1,SNAP25,CLTC,TUBB5,CS,SPTAN1,VDAC2,CNTN1,HK1,VDAC1,SPTBN1,RAC1,ACTN4,SPTBN2,VDAC3,DLG4,ATP5F1A,ATP1A3,AP2A1,VAMP2,ATP6V0A1,MYO5A,OMG,SLC3A2,ATP6V0D1,CAMK2B,UQCRQ,SEPTIN8,GRIN1,HSPA8,ATP2B2,YWHAZ,MTCH2,SYN2,EEF1A1,YWHAG,NEGR1,H1-2,GNB2,AP2A2,SLC1A3,SYNGAP1,MACROH2A1,HNRNPU,CKB,SLC25A12,GAPDH,SEPTIN7
GO:MF	protein-containing complex binding	GO:0044877	5.577780929316507e-9	8.25354	1530	99	28	24018	H2AX,THY1,H2AJ,GNAO1,PLP1,SLC25A3,MACROH2A2,HIST2H2AA1,TUBB5,SPTAN1,HK1,VDAC1,SPTBN1,RAC1,ACTN4,SPTBN2,DLG4,AP2A1,VAMP2,MYO5A,ATP6V0D1,GRIN1,YWHAZ,H1-2,GNB2,AP2A2,MACROH2A1,HNRNPU
GO:MF	protein heterodimerization activity	GO:0046982	7.418869222012276e-9	8.129662284487043	350	99	15	24018	H2AX,H4C1,H3F4,H2BC1,H2AJ,ATP1A2,H2BC21,ATP1B1,ATP1A1,H2BC3,SYT1,MACROH2A2,HIST2H2AA1,SLC3A2,MACROH2A1
GO:MF	protein kinase binding	GO:0019901	1.1787621910419273e-8	7.928573802653462	747	99	20	24018	THY1,ACTB,ACTBL2,TUBA4A,ATP1B1,ATP1A1,STXBP1,SYN1,CLTC,VDAC1,RAC1,DLG4,AP2A1,MYO5A,CAMK2B,YWHAZ,YWHAG,AP2A2,SYNGAP1,MACROH2A1
GO:MF	ATPase-coupled monoatomic cation transmembrane transporter activity	GO:0019829	5.767788272897631e-8	7.238990690313578	59	99	8	24018	ATP1A2,ATP1B1,ATP1A1,ATP5F1B,ATP1A3,ATP6V0A1,ATP6V0D1,ATP2B2
GO:MF	kinase binding	GO:0019900	6.564085930888783e-8	7.1828257422035655	823	99	20	24018	THY1,ACTB,ACTBL2,TUBA4A,ATP1B1,ATP1A1,STXBP1,SYN1,CLTC,VDAC1,RAC1,DLG4,AP2A1,MYO5A,CAMK2B,YWHAZ,YWHAG,AP2A2,SYNGAP1,MACROH2A1
GO:MF	active monoatomic ion transmembrane transporter activity	GO:0022853	1.4953145897459117e-7	6.825267429267368	99	99	9	24018	MTCO2,ATP1A2,ATP1B1,ATP1A1,ATP5F1B,ATP1A3,ATP6V0A1,ATP6V0D1,ATP2B2
GO:MF	calmodulin binding	GO:0005516	2.1624464455147072e-7	6.665054639333875	192	99	11	24018	MBP,CAMK2A,SYT1,SPTAN1,SPTBN1,VAMP2,MYO5A,CAMK2B,GRIN1,ATP2B2,EEF1A1
GO:MF	amino acid transmembrane transporter activity	GO:0015171	4.21507e-06	5.375195016816314	100	99	8	24018	SLC25A22,SFXN3,SLC3A2,GRIN1,SLC1A2,SLC1A3,GRIN2B,SLC25A12
GO:MF	primary active transmembrane transporter activity	GO:0015399	7.58862e-06	5.119837364258587	154	99	9	24018	MTCO2,ATP1A2,ATP1B1,ATP1A1,ATP5F1B,ATP1A3,ATP6V0A1,ATP6V0D1,ATP2B2
GO:MF	ATPase-coupled transmembrane transporter activity	GO:0042626	8.97246e-06	5.047088393790515	110	99	8	24018	ATP1A2,ATP1B1,ATP1A1,ATP5F1B,ATP1A3,ATP6V0A1,ATP6V0D1,ATP2B2
GO:MF	ribonucleoside triphosphate phosphatase activity	GO:0017111	1.57908e-05	4.8015968322210965	1135	99	20	24018	THY1,TUBB4A,ACTB,TUBB3,ATP1A2,GNAO1,TUBB2A,ATP1A1,ATP5F1B,TUBB5,RAC1,ATP5F1A,ATP1A3,SEPTIN8,HSPA8,ATP2B2,EEF1A1,GNB2,SYNGAP1,TUBB6
GO:MF	syntaxin-1 binding	GO:0017075	1.68739e-05	4.772784741414619	23	99	5	24018	SYT1,STXBP1,SNAP25,VAMP2,MYO5A
GO:MF	P-type sodium:potassium-exchanging transporter activity	GO:0005391	2.76997e-05	4.557524541597428	10	99	4	24018	ATP1A2,ATP1B1,ATP1A1,ATP1A3
GO:MF	P-type sodium transporter activity	GO:0008554	2.76997e-05	4.557524541597428	10	99	4	24018	ATP1A2,ATP1B1,ATP1A1,ATP1A3
GO:MF	pyrophosphatase activity	GO:0016462	3.52324e-05	4.453057509464785	1192	99	20	24018	THY1,TUBB4A,ACTB,TUBB3,ATP1A2,GNAO1,TUBB2A,ATP1A1,ATP5F1B,TUBB5,RAC1,ATP5F1A,ATP1A3,SEPTIN8,HSPA8,ATP2B2,EEF1A1,GNB2,SYNGAP1,TUBB6
GO:MF	hydrolase activity, acting on acid anhydrides	GO:0016817	3.57166e-05	4.447130065411531	1193	99	20	24018	THY1,TUBB4A,ACTB,TUBB3,ATP1A2,GNAO1,TUBB2A,ATP1A1,ATP5F1B,TUBB5,RAC1,ATP5F1A,ATP1A3,SEPTIN8,HSPA8,ATP2B2,EEF1A1,GNB2,SYNGAP1,TUBB6
GO:MF	hydrolase activity, acting on acid anhydrides, in phosphorus-containing anhydrides	GO:0016818	3.57166e-05	4.447130065411531	1193	99	20	24018	THY1,TUBB4A,ACTB,TUBB3,ATP1A2,GNAO1,TUBB2A,ATP1A1,ATP5F1B,TUBB5,RAC1,ATP5F1A,ATP1A3,SEPTIN8,HSPA8,ATP2B2,EEF1A1,GNB2,SYNGAP1,TUBB6
GO:MF	structural constituent of postsynapse	GO:0099186	3.99584e-05	4.398391609798919	27	99	5	24018	ACTB,ACTBL2,SPTBN2,DLG4,CAMK2B
GO:MF	P-type potassium transmembrane transporter activity	GO:0008556	4.33905e-05	4.36261	11	99	4	24018	ATP1A2,ATP1B1,ATP1A1,ATP1A3
GO:MF	structural constituent of myelin sheath	GO:0019911	4.33905e-05	4.36261	11	99	4	24018	MBP,PLP1,GPM6B,MOBP
GO:MF	organic anion transmembrane transporter activity	GO:0008514	7.09513e-05	4.149039737507655	264	99	10	24018	SLC25A5,SLC25A4,SLC25A22,SFXN3,SLC3A2,GRIN1,SLC1A2,SLC1A3,GRIN2B,SLC25A12
GO:MF	GTP binding	GO:0005525	9.00379e-05	4.045574498985854	603	99	14	24018	TUBA1C,TUBB4A,TUBA8,TUBB3,TUBA4A,GNAO1,TUBB2A,TUBB5,TUBA3A,RAC1,SEPTIN8,EEF1A1,TUBB6,SEPTIN7
GO:MF	chromatin DNA binding	GO:0031490	0.000111381	3.9531879881816723	152	99	8	24018	H2AX,H2AJ,MACROH2A2,HIST2H2AA1,ACTN4,H1-2,MACROH2A1,HNRNPU
GO:MF	L-amino acid transmembrane transporter activity	GO:0015179	0.000117051	3.931623092557556	63	99	6	24018	SLC25A22,SFXN3,SLC3A2,SLC1A2,SLC1A3,SLC25A12
GO:MF	L-glutamate transmembrane transporter activity	GO:0005313	0.000130373	3.8848122805085223	14	99	4	24018	SLC25A22,SLC1A2,SLC1A3,SLC25A12
GO:MF	P-type ion transporter activity	GO:0015662	0.000134617	3.870900670074371	34	99	5	24018	ATP1A2,ATP1B1,ATP1A1,ATP1A3,ATP2B2
GO:MF	P-type transmembrane transporter activity	GO:0140358	0.000134617	3.870900670074371	34	99	5	24018	ATP1A2,ATP1B1,ATP1A1,ATP1A3,ATP2B2
GO:MF	nucleosomal DNA binding	GO:0031492	0.000141354	3.84969	65	99	6	24018	H2AX,H2AJ,MACROH2A2,HIST2H2AA1,H1-2,MACROH2A1
GO:MF	structural constituent of synapse	GO:0098918	0.000156542	3.8053704896321223	35	99	5	24018	ACTB,ACTBL2,SPTBN2,DLG4,CAMK2B
GO:MF	protein dimerization activity	GO:0046983	0.000160213	3.7953029730654597	1066	99	18	24018	H2AX,H4C1,H3F4,H2BC1,H2AJ,ATP1A2,CAMK2A,H2BC21,ATP1B1,ATP1A1,H2BC3,SYT1,MACROH2A2,HIST2H2AA1,ACTN4,SLC3A2,CAMK2B,MACROH2A1
GO:MF	guanyl ribonucleotide binding	GO:0032561	0.000191727	3.717315803839187	642	99	14	24018	TUBA1C,TUBB4A,TUBA8,TUBB3,TUBA4A,GNAO1,TUBB2A,TUBB5,TUBA3A,RAC1,SEPTIN8,EEF1A1,TUBB6,SEPTIN7
GO:MF	guanyl nucleotide binding	GO:0019001	0.000191727	3.717315803839187	642	99	14	24018	TUBA1C,TUBB4A,TUBA8,TUBB3,TUBA4A,GNAO1,TUBB2A,TUBB5,TUBA3A,RAC1,SEPTIN8,EEF1A1,TUBB6,SEPTIN7
GO:MF	carboxylic acid transmembrane transporter activity	GO:0046943	0.000457367	3.339735123367567	183	99	8	24018	SLC25A22,SFXN3,SLC3A2,GRIN1,SLC1A2,SLC1A3,GRIN2B,SLC25A12
GO:MF	organic acid transmembrane transporter activity	GO:0005342	0.000476548	3.3218936636137877	184	99	8	24018	SLC25A22,SFXN3,SLC3A2,GRIN1,SLC1A2,SLC1A3,GRIN2B,SLC25A12
GO:MF	acidic amino acid transmembrane transporter activity	GO:0015172	0.000496892	3.303737681217743	19	99	4	24018	SLC25A22,SLC1A2,SLC1A3,SLC25A12
GO:MF	calcium-dependent protein binding	GO:0048306	0.000653131	3.1849995641612563	84	99	6	24018	SYT1,SYN1,SNAP25,VAMP2,MYO5A,SYN2
GO:MF	porin activity	GO:0015288	0.000666567	3.1761560637452377	6	99	3	24018	VDAC2,VDAC1,VDAC3
GO:MF	metal ion transmembrane transporter activity	GO:0046873	0.000744611	3.128070279637465	518	99	12	24018	ATP1A2,ATP1B1,ATP1A1,SNAP25,ATP1A3,GPM6A,GRIN1,SLC1A2,ATP2B2,GNB2,SLC1A3,GRIN2B
GO:MF	structural constituent of postsynaptic actin cytoskeleton	GO:0098973	0.001163	2.9344213847952925	7	99	3	24018	ACTB,ACTBL2,CAMK2B
GO:MF	nucleosome binding	GO:0031491	0.00126561	2.8976998974004973	94	99	6	24018	H2AX,H2AJ,MACROH2A2,HIST2H2AA1,H1-2,MACROH2A1
GO:MF	ATP binding	GO:0005524	0.0014142	2.849489769461579	1507	99	20	24018	ACTA1,ACTB,ACTBL2,ATP1A2,CAMK2A,ATP1A1,SYN1,ATP5F1B,VDAC2,HK1,VDAC1,ATP5F1A,ATP1A3,MYO5A,CAMK2B,HSPA8,ATP2B2,SYN2,HNRNPU,CKB
GO:MF	adenyl nucleotide binding	GO:0030554	0.0016061	2.7942277081194136	1659	99	21	24018	ACTA1,ACTB,ACTBL2,ATP1A2,CAMK2A,ATP1A1,SYN1,ATP5F1B,VDAC2,HK1,VDAC1,ATP5F1A,ATP1A3,MYO5A,CAMK2B,HSPA8,ATP2B2,SYN2,HNRNPU,CKB,GAPDH
GO:MF	binding	GO:0005488	0.00161355	2.7922178416561065	16291	99	87	24018	H2AX,H4C1,THY1,H3F4,ACTA1,H2BC1,TUBA1C,TUBB4A,MTCO2,TUBA8,H2AJ,MBP,ACTB,TUBB3,ACTBL2,ATP1A2,TUBA4A,SLC25A5,CAMK2A,GNAO1,H2BC21,PLP1,CNP,SLC25A3,TUBB2A,ATP1B1,ATP1A1,H2BC3,SYT1,MACROH2A2,STXBP1,SYN1,HIST2H2AA1,ATP5F1B,SLC25A4,COX4I1,SNAP25,CLTC,TUBB5,CS,SPTAN1,VDAC2,CNTN1,HK1,VDAC1,TUBA3A,SPTBN1,RAC1,ACTN4,SPTBN2,VDAC3,DLG4,ATP5F1A,ATP1A3,AP2A1,VAMP2,ATP6V0A1,MYO5A,OMG,SLC3A2,ATP6V0D1,CAMK2B,UQCRQ,SEPTIN8,GRIN1,HSPA8,SLC1A2,ATP2B2,YWHAZ,MTCH2,SYN2,EEF1A1,YWHAG,NEGR1,H1-2,GNB2,AP2A2,SLC1A3,SYNGAP1,MACROH2A1,GRIN2B,HNRNPU,CKB,TUBB6,SLC25A12,GAPDH,SEPTIN7
GO:MF	adenyl ribonucleotide binding	GO:0032559	0.0021417	2.6692421420884953	1549	99	20	24018	ACTA1,ACTB,ACTBL2,ATP1A2,CAMK2A,ATP1A1,SYN1,ATP5F1B,VDAC2,HK1,VDAC1,ATP5F1A,ATP1A3,MYO5A,CAMK2B,HSPA8,ATP2B2,SYN2,HNRNPU,CKB
GO:MF	SNARE binding	GO:0000149	0.00241199	2.6176242061209236	105	99	6	24018	SYT1,STXBP1,SNAP25,VAMP2,MYO5A,SEPTIN8
GO:MF	transmembrane transporter binding	GO:0044325	0.00275643	2.5596523798035062	165	99	7	24018	ATP1A1,SNAP25,VDAC1,ACTN4,VAMP2,YWHAZ,NEGR1
GO:MF	syntaxin binding	GO:0019905	0.00361205	2.4422457356610665	65	99	5	24018	SYT1,STXBP1,SNAP25,VAMP2,MYO5A
GO:MF	monoatomic ion channel activity	GO:0005216	0.00459518	2.337697120189302	516	99	11	24018	ATP5MF,ATP5F1B,SNAP25,VDAC2,VDAC1,VDAC3,ATP5F1A,GPM6A,GRIN1,GNB2,GRIN2B
GO:MF	small molecule binding	GO:0036094	0.00485322	2.3139696918706245	6473	99	47	24018	ACTA1,TUBA1C,TUBB4A,MTCO2,TUBA8,ACTB,TUBB3,ACTBL2,ATP1A2,TUBA4A,CAMK2A,GNAO1,CNP,TUBB2A,ATP1A1,SYT1,SYN1,ATP5F1B,TUBB5,SPTAN1,VDAC2,HK1,VDAC1,TUBA3A,RAC1,ACTN4,VDAC3,ATP5F1A,ATP1A3,MYO5A,CAMK2B,SEPTIN8,GRIN1,HSPA8,SLC1A2,ATP2B2,SYN2,EEF1A1,SLC1A3,MACROH2A1,GRIN2B,HNRNPU,CKB,TUBB6,SLC25A12,GAPDH,SEPTIN7
GO:MF	ATP-dependent activity	GO:0140657	0.00488821	2.3108505763723772	623	99	12	24018	ACTB,ATP1A2,ATP1B1,ATP1A1,ATP5F1B,ATP5F1A,ATP1A3,ATP6V0A1,MYO5A,ATP6V0D1,HSPA8,ATP2B2
GO:MF	cytoskeletal protein binding	GO:0008092	0.00555159	2.255582636009792	979	99	15	24018	ACTB,ATP1A1,SYN1,SNAP25,CLTC,SPTAN1,SPTBN1,ACTN4,SPTBN2,DLG4,VAMP2,MYO5A,YWHAG,HNRNPU,GAPDH
GO:MF	sodium ion transmembrane transporter activity	GO:0015081	0.00669119	2.1744965873927944	189	99	7	24018	ATP1A2,ATP1B1,ATP1A1,ATP1A3,GRIN1,SLC1A2,SLC1A3
GO:MF	protein domain specific binding	GO:0019904	0.00750451	2.1246778190055546	763	99	13	24018	ATP1A1,STXBP1,SNAP25,CLTC,TUBB5,DLG4,MYO5A,HSPA8,ATP2B2,YWHAZ,YWHAG,AP2A2,SYNGAP1
GO:MF	neutral L-amino acid transmembrane transporter activity	GO:0015175	0.012110158568220853	1.9168501702465048	41	99	4	24018	SLC3A2,SLC1A2,SLC1A3,SLC25A12
GO:MF	passive transmembrane transporter activity	GO:0022803	0.0129228	1.8886440454936346	577	99	11	24018	ATP5MF,ATP5F1B,SNAP25,VDAC2,VDAC1,VDAC3,ATP5F1A,GPM6A,GRIN1,GNB2,GRIN2B
GO:MF	channel activity	GO:0015267	0.0129228	1.8886440454936346	577	99	11	24018	ATP5MF,ATP5F1B,SNAP25,VDAC2,VDAC1,VDAC3,ATP5F1A,GPM6A,GRIN1,GNB2,GRIN2B
GO:MF	secondary active transmembrane transporter activity	GO:0015291	0.0131132	1.882289892960611	289	99	8	24018	SLC25A5,SLC25A3,SLC25A4,SLC25A22,SLC3A2,SLC1A2,SLC1A3,SLC25A12
GO:MF	proton-transporting ATP synthase activity, rotational mechanism	GO:0046933	0.018112489684064235	1.7420218488723358	16	99	3	24018	ATP5MF,ATP5F1B,ATP5F1A
GO:MF	voltage-gated monoatomic anion channel activity	GO:0008308	0.018112489684064235	1.7420218488723358	16	99	3	24018	VDAC2,VDAC1,VDAC3
GO:MF	MHC class I protein binding	GO:0042288	0.0219279	1.659002133200773	17	99	3	24018	ATP5F1B,TUBB5,ATP5F1A
GO:MF	GTPase activating protein binding	GO:0032794	0.0219279	1.659002133200773	17	99	3	24018	CAMK2A,GNAO1,TUBB5
GO:MF	ion binding	GO:0043167	0.0270328	1.5681082888879805	6250	99	44	24018	ACTA1,TUBA1C,TUBB4A,MTCO2,TUBA8,ACTB,TUBB3,ACTBL2,ATP1A2,TUBA4A,CAMK2A,GNAO1,TUBB2A,ATP1A1,SYT1,SYN1,ATP5F1B,TUBB5,SPTAN1,VDAC2,HK1,VDAC1,TUBA3A,RAC1,ACTN4,ATP5F1A,ATP1A3,MYO5A,CAMK2B,SEPTIN8,GRIN1,HSPA8,SLC1A2,ATP2B2,SYN2,EEF1A1,SLC1A3,MACROH2A1,GRIN2B,HNRNPU,CKB,TUBB6,SLC25A12,SEPTIN7
GO:MF	GTPase activity	GO:0003924	0.0277904	1.556104452439976	744	99	12	24018	THY1,TUBB4A,TUBB3,GNAO1,TUBB2A,TUBB5,RAC1,SEPTIN8,EEF1A1,GNB2,SYNGAP1,TUBB6
GO:MF	identical protein binding	GO:0042802	0.0375876	1.4249550977765713	2046	99	21	24018	ACTB,CAMK2A,SYT1,STXBP1,SYN1,CS,HK1,VDAC1,ACTN4,VAMP2,MYO5A,SLC3A2,CAMK2B,YWHAZ,SYN2,EEF1A1,YWHAG,HNRNPU,SLC25A12,GAPDH,SEPTIN7
GO:MF	ADP binding	GO:0043531	0.039021540399435756	1.4086955905598921	55	99	4	24018	ATP1A1,ATP5F1B,ATP5F1A,HSPA8
GO:MF	voltage-gated monoatomic ion channel activity	GO:0005244	0.0395359	1.4030087402400666	172	99	6	24018	SNAP25,VDAC2,VDAC1,VDAC3,GRIN1,GRIN2B
GO:MF	voltage-gated channel activity	GO:0022832	0.0434918	1.3615930017851126	175	99	6	24018	SNAP25,VDAC2,VDAC1,VDAC3,GRIN1,GRIN2B
GO:MF	ATP:ADP antiporter activity	GO:0005471	0.0496894	1.3037360481350104	4	99	2	24018	SLC25A5,SLC25A4
GO:MF	high-affinity L-glutamate transmembrane transporter activity	GO:0005314	0.0496894	1.3037360481350104	4	99	2	24018	SLC1A2,SLC1A3
GO:MF	angiostatin binding	GO:0043532	0.0496894	1.3037360481350104	4	99	2	24018	ATP5F1B,ATP5F1A
GO:BP	establishment of localization	GO:0051234	1.407499705067964e-20	19.851551687480075	4666	96	62	25907	THY1,MTCO2,ACTB,ATP1A2,SLC25A5,CAMK2A,GNAO1,PLP1,CNP,SLC25A3,ATP1B1,ATP1A1,SYT1,MACROH2A2,STXBP1,SYN1,ATP5MF,ATP5F1B,SLC25A4,SNAP25,CLTC,VDAC2,CNTN1,HK1,VDAC1,SLC25A22,SPTBN1,RAC1,ACTN4,SPTBN2,VDAC3,DLG4,ATP5F1A,ATP1A3,AP2A1,VAMP2,GPM6B,ATP6V0A1,SFXN3,MYO5A,SLC3A2,ATP6V0D1,CAMK2B,SEPTIN8,GPM6A,GRIN1,HSPA8,SLC1A2,ATP2B2,YWHAZ,MTCH2,SYN2,YWHAG,NEGR1,GNB2,MTATP8,AP2A2,SLC1A3,MACROH2A1,GRIN2B,HNRNPU,SLC25A12
GO:BP	localization	GO:0051179	3.547256853019599e-20	19.450107363597308	5309	96	65	25907	H2AX,H4C1,THY1,MTCO2,ACTB,ATP1A2,SLC25A5,CAMK2A,GNAO1,PLP1,CNP,SLC25A3,ATP1B1,ATP1A1,SYT1,MACROH2A2,STXBP1,SYN1,ATP5MF,ATP5F1B,SLC25A4,SNAP25,CLTC,VDAC2,CNTN1,HK1,VDAC1,SLC25A22,SPTBN1,RAC1,ACTN4,SPTBN2,VDAC3,DLG4,ATP5F1A,ATP1A3,AP2A1,VAMP2,GPM6B,ATP6V0A1,SFXN3,MYO5A,SLC3A2,ATP6V0D1,CAMK2B,SEPTIN8,GPM6A,GRIN1,HSPA8,SLC1A2,ATP2B2,YWHAZ,MTCH2,SYN2,YWHAG,NEGR1,GNB2,MTATP8,AP2A2,SLC1A3,SYNGAP1,MACROH2A1,GRIN2B,HNRNPU,SLC25A12
GO:BP	monoatomic ion transport	GO:0006811	5.953244348102916e-20	19.2252	1235	96	36	25907	THY1,MTCO2,ATP1A2,SLC25A5,CAMK2A,GNAO1,PLP1,SLC25A3,ATP1B1,ATP1A1,ATP5MF,ATP5F1B,SLC25A4,SNAP25,CLTC,VDAC2,CNTN1,VDAC1,SLC25A22,VDAC3,ATP5F1A,ATP1A3,VAMP2,ATP6V0A1,SFXN3,ATP6V0D1,CAMK2B,GPM6A,GRIN1,SLC1A2,ATP2B2,GNB2,MTATP8,SLC1A3,GRIN2B,SLC25A12
GO:BP	transport	GO:0006810	1.6667773335177698e-18	17.77812241413934	4364	96	58	25907	THY1,MTCO2,ACTB,ATP1A2,SLC25A5,CAMK2A,GNAO1,PLP1,CNP,SLC25A3,ATP1B1,ATP1A1,SYT1,STXBP1,SYN1,ATP5MF,ATP5F1B,SLC25A4,SNAP25,CLTC,VDAC2,CNTN1,VDAC1,SLC25A22,SPTBN1,RAC1,ACTN4,SPTBN2,VDAC3,DLG4,ATP5F1A,ATP1A3,AP2A1,VAMP2,GPM6B,ATP6V0A1,SFXN3,MYO5A,SLC3A2,ATP6V0D1,CAMK2B,SEPTIN8,GPM6A,GRIN1,HSPA8,SLC1A2,ATP2B2,YWHAZ,MTCH2,SYN2,NEGR1,GNB2,MTATP8,AP2A2,SLC1A3,GRIN2B,HNRNPU,SLC25A12
GO:BP	monoatomic cation transport	GO:0006812	5.125267480028598e-18	17.290283464502618	1034	96	32	25907	THY1,MTCO2,ATP1A2,SLC25A5,CAMK2A,GNAO1,PLP1,SLC25A3,ATP1B1,ATP1A1,ATP5MF,ATP5F1B,SLC25A4,SNAP25,CLTC,CNTN1,VDAC1,SLC25A22,ATP5F1A,ATP1A3,VAMP2,ATP6V0A1,ATP6V0D1,CAMK2B,GPM6A,GRIN1,ATP2B2,GNB2,MTATP8,SLC1A3,GRIN2B,SLC25A12
GO:BP	monoatomic ion transmembrane transport	GO:0034220	1.3276206346630346e-17	16.876926006149958	980	96	31	25907	THY1,MTCO2,ATP1A2,SLC25A5,PLP1,SLC25A3,ATP1B1,ATP1A1,ATP5MF,ATP5F1B,SLC25A4,SNAP25,VDAC2,VDAC1,SLC25A22,VDAC3,ATP5F1A,ATP1A3,VAMP2,ATP6V0A1,SFXN3,ATP6V0D1,GPM6A,GRIN1,SLC1A2,ATP2B2,GNB2,MTATP8,SLC1A3,GRIN2B,SLC25A12
GO:BP	organelle organization	GO:0006996	4.0681204128778577e-16	15.390606200814569	3494	96	50	25907	THY1,ACTA1,H2BC1,TUBA1C,TUBB4A,TUBA8,ACTB,TUBB3,ACTBL2,TUBA4A,SLC25A5,CAMK2A,CNP,TUBB2A,SYT1,STXBP1,SLC25A4,SNAP25,CLTC,TUBB5,SPTAN1,VDAC2,TUBA3A,SPTBN1,RAC1,ACTN4,SPTBN2,VDAC3,DLG4,VAMP2,GPM6B,ATP6V0A1,MYO5A,ATP6V0D1,CAMK2B,SEPTIN8,HSPA8,COX7A2,ATP2B2,YWHAZ,MTCH2,NEGR1,H1-2,SYNGAP1,MACROH2A1,HNRNPU,NEFM,TUBB6,GAPDH,SEPTIN7
GO:BP	proton transmembrane transport	GO:1902600	9.933784414498858e-16	15.002885269407182	155	96	16	25907	MTCO2,ATP1A2,SLC25A5,SLC25A3,ATP1B1,ATP1A1,ATP5MF,ATP5F1B,SLC25A4,SLC25A22,ATP5F1A,ATP1A3,ATP6V0A1,ATP6V0D1,MTATP8,SLC25A12
GO:BP	inorganic cation transmembrane transport	GO:0098662	1.0324747956347004e-15	14.986120541366839	790	96	27	25907	THY1,MTCO2,ATP1A2,SLC25A5,PLP1,SLC25A3,ATP1B1,ATP1A1,ATP5MF,ATP5F1B,SLC25A4,SNAP25,VDAC1,SLC25A22,ATP5F1A,ATP1A3,VAMP2,ATP6V0A1,ATP6V0D1,GPM6A,GRIN1,ATP2B2,GNB2,MTATP8,SLC1A3,GRIN2B,SLC25A12
GO:BP	monoatomic cation transmembrane transport	GO:0098655	2.2727754298161207e-15	14.643443474266181	815	96	27	25907	THY1,MTCO2,ATP1A2,SLC25A5,PLP1,SLC25A3,ATP1B1,ATP1A1,ATP5MF,ATP5F1B,SLC25A4,SNAP25,VDAC1,SLC25A22,ATP5F1A,ATP1A3,VAMP2,ATP6V0A1,ATP6V0D1,GPM6A,GRIN1,ATP2B2,GNB2,MTATP8,SLC1A3,GRIN2B,SLC25A12
GO:BP	transmembrane transport	GO:0055085	5.873141298070813e-15	14.231129550624047	1525	96	34	25907	THY1,MTCO2,ATP1A2,SLC25A5,PLP1,SLC25A3,ATP1B1,ATP1A1,ATP5MF,ATP5F1B,SLC25A4,SNAP25,VDAC2,VDAC1,SLC25A22,VDAC3,DLG4,ATP5F1A,ATP1A3,VAMP2,ATP6V0A1,SFXN3,SLC3A2,ATP6V0D1,GPM6A,GRIN1,HSPA8,SLC1A2,ATP2B2,GNB2,MTATP8,SLC1A3,GRIN2B,SLC25A12
GO:BP	inorganic ion transmembrane transport	GO:0098660	2.0251357876542613e-14	13.69354585153482	889	96	27	25907	THY1,MTCO2,ATP1A2,SLC25A5,PLP1,SLC25A3,ATP1B1,ATP1A1,ATP5MF,ATP5F1B,SLC25A4,SNAP25,VDAC1,SLC25A22,ATP5F1A,ATP1A3,VAMP2,ATP6V0A1,ATP6V0D1,GPM6A,GRIN1,ATP2B2,GNB2,MTATP8,SLC1A3,GRIN2B,SLC25A12
GO:BP	regulation of localization	GO:0032879	3.929066842913179e-14	13.405710582727666	2108	96	38	25907	THY1,ACTB,ATP1A2,SLC25A5,CAMK2A,GNAO1,PLP1,ATP1B1,ATP1A1,SYT1,STXBP1,SYN1,SLC25A4,SNAP25,CLTC,CNTN1,VDAC1,SLC25A22,SPTBN1,RAC1,ACTN4,DLG4,AP2A1,VAMP2,GPM6B,MYO5A,CAMK2B,SEPTIN8,GRIN1,HSPA8,SLC1A2,ATP2B2,YWHAZ,YWHAG,NEGR1,GNB2,MACROH2A1,HNRNPU
GO:BP	nervous system development	GO:0007399	1.2891657045949302e-13	12.889691256451115	2593	96	41	25907	H2AX,THY1,H2AJ,MBP,ACTB,TUBB3,ACTBL2,ATP1A2,CAMK2A,PLP1,CNP,TUBB2A,SYT1,MACROH2A2,STXBP1,SYN1,SNAP25,CNTN1,SPTBN1,RAC1,SPTBN2,DLG4,ATP1A3,AP2A1,GPM6B,MYO5A,CAMK2B,UQCRQ,GPM6A,GRIN1,HSPA8,SLC1A2,ATP2B2,YWHAZ,TSPAN2,YWHAG,NEGR1,SLC1A3,SYNGAP1,MOBP,SLC25A12
GO:BP	cellular component organization	GO:0016043	8.622241119068756e-13	12.064379836363035	7668	96	67	25907	H2AX,H4C1,THY1,H3F4,ACTA1,H2BC1,TUBA1C,TUBB4A,TUBA8,H2AJ,MBP,ACTB,TUBB3,ACTBL2,TUBA4A,SLC25A5,CAMK2A,PLP1,CNP,TUBB2A,SYT1,MACROH2A2,STXBP1,SYN1,HIST2H2AA1,SLC25A4,SNAP25,CLTC,TUBB5,SPTAN1,VDAC2,CNTN1,TUBA3A,SPTBN1,RAC1,ACTN4,SPTBN2,VDAC3,DLG4,ATP1A3,AP2A1,VAMP2,GPM6B,ATP6V0A1,MYO5A,ATP6V0D1,CAMK2B,SEPTIN8,GPM6A,GRIN1,HSPA8,COX7A2,SLC1A2,ATP2B2,YWHAZ,MTCH2,TSPAN2,NEGR1,H1-2,SYNGAP1,MACROH2A1,MOBP,HNRNPU,NEFM,TUBB6,GAPDH,SEPTIN7
GO:BP	cellular component organization or biogenesis	GO:0071840	3.5440132117059363e-12	11.450504667778134	7867	96	67	25907	H2AX,H4C1,THY1,H3F4,ACTA1,H2BC1,TUBA1C,TUBB4A,TUBA8,H2AJ,MBP,ACTB,TUBB3,ACTBL2,TUBA4A,SLC25A5,CAMK2A,PLP1,CNP,TUBB2A,SYT1,MACROH2A2,STXBP1,SYN1,HIST2H2AA1,SLC25A4,SNAP25,CLTC,TUBB5,SPTAN1,VDAC2,CNTN1,TUBA3A,SPTBN1,RAC1,ACTN4,SPTBN2,VDAC3,DLG4,ATP1A3,AP2A1,VAMP2,GPM6B,ATP6V0A1,MYO5A,ATP6V0D1,CAMK2B,SEPTIN8,GPM6A,GRIN1,HSPA8,COX7A2,SLC1A2,ATP2B2,YWHAZ,MTCH2,TSPAN2,NEGR1,H1-2,SYNGAP1,MACROH2A1,MOBP,HNRNPU,NEFM,TUBB6,GAPDH,SEPTIN7
GO:BP	regulation of biological quality	GO:0065008	4.67459364851911e-12	11.330256135353169	3180	96	43	25907	MTCO2,ATP1A2,SLC25A5,CAMK2A,GNAO1,CNP,ATP1B1,ATP1A1,STXBP1,SYN1,ATP5F1B,SLC25A4,SNAP25,TUBB5,SPTAN1,VDAC2,SLC25A22,SPTBN1,RAC1,SPTBN2,DLG4,ATP1A3,AP2A1,VAMP2,ATP6V0A1,MYO5A,SLC3A2,ATP6V0D1,CAMK2B,SEPTIN8,GPM6A,GRIN1,HSPA8,ATP2B2,YWHAZ,MTCH2,YWHAG,NEGR1,AP2A2,SYNGAP1,GRIN2B,HNRNPU,GAPDH
GO:BP	synaptic vesicle cycle	GO:0099504	2.709027517558935e-11	10.567186583500126	241	96	15	25907	ACTB,CAMK2A,SYT1,STXBP1,SYN1,SNAP25,CLTC,RAC1,SPTBN2,AP2A1,VAMP2,ATP6V0A1,ATP6V0D1,SYN2,AP2A2
GO:BP	regulation of transport	GO:0051049	7.782968308272053e-11	10.108854737965798	1709	96	31	25907	THY1,ACTB,ATP1A2,SLC25A5,CAMK2A,GNAO1,PLP1,ATP1B1,ATP1A1,SYT1,STXBP1,SYN1,SLC25A4,SNAP25,CNTN1,VDAC1,SLC25A22,RAC1,ACTN4,DLG4,AP2A1,VAMP2,GPM6B,MYO5A,SEPTIN8,GRIN1,HSPA8,SLC1A2,ATP2B2,NEGR1,GNB2
GO:BP	neuron development	GO:0048666	2.2751926608705102e-10	9.642981821859514	1302	96	27	25907	THY1,MBP,ACTB,TUBB3,ACTBL2,CAMK2A,PLP1,CNP,SYT1,STXBP1,SYN1,SNAP25,CNTN1,RAC1,DLG4,AP2A1,GPM6B,CAMK2B,UQCRQ,GPM6A,GRIN1,ATP2B2,YWHAZ,TSPAN2,NEGR1,SLC1A3,SYNGAP1
GO:BP	developmental process	GO:0032502	2.6855043569081187e-10	9.570974138697299	6873	96	60	25907	H2AX,THY1,ACTA1,H2BC1,MTCO2,TUBA8,H2AJ,MBP,ACTB,TUBB3,ACTBL2,ATP1A2,SLC25A5,CAMK2A,PLP1,CNP,TUBB2A,SYT1,MACROH2A2,STXBP1,SYN1,ATP5F1B,SLC25A4,SNAP25,TUBB5,CNTN1,VDAC1,TUBA3A,SPTBN1,RAC1,ACTN4,SPTBN2,VDAC3,DLG4,ATP1A3,AP2A1,GPM6B,ATP6V0A1,MYO5A,ATP6V0D1,CAMK2B,UQCRQ,GPM6A,GRIN1,HSPA8,SLC1A2,ATP2B2,YWHAZ,MTCH2,TSPAN2,YWHAG,NEGR1,AP2A2,SLC1A3,SYNGAP1,MACROH2A1,MOBP,HNRNPU,SLC25A12,SEPTIN7
GO:BP	vesicle-mediated transport in synapse	GO:0099003	5.206356475449342e-10	9.283466099380757	295	96	15	25907	ACTB,CAMK2A,SYT1,STXBP1,SYN1,SNAP25,CLTC,RAC1,SPTBN2,AP2A1,VAMP2,ATP6V0A1,ATP6V0D1,SYN2,AP2A2
GO:BP	anatomical structure development	GO:0048856	1.8745236719370505e-9	8.727109070832336	6280	96	56	25907	H2AX,THY1,ACTA1,H2BC1,MTCO2,TUBA8,H2AJ,MBP,ACTB,TUBB3,ACTBL2,ATP1A2,SLC25A5,CAMK2A,PLP1,CNP,TUBB2A,SYT1,MACROH2A2,STXBP1,SYN1,ATP5F1B,SLC25A4,SNAP25,TUBB5,CNTN1,VDAC1,SPTBN1,RAC1,ACTN4,SPTBN2,VDAC3,DLG4,ATP1A3,AP2A1,GPM6B,MYO5A,CAMK2B,UQCRQ,GPM6A,GRIN1,HSPA8,SLC1A2,ATP2B2,YWHAZ,MTCH2,TSPAN2,YWHAG,NEGR1,AP2A2,SLC1A3,SYNGAP1,MACROH2A1,MOBP,HNRNPU,SLC25A12
GO:BP	system development	GO:0048731	2.535091774551018e-9	8.596006313861363	4155	96	45	25907	H2AX,THY1,H2AJ,MBP,ACTB,TUBB3,ACTBL2,ATP1A2,CAMK2A,PLP1,CNP,TUBB2A,SYT1,MACROH2A2,STXBP1,SYN1,ATP5F1B,SLC25A4,SNAP25,CNTN1,SPTBN1,RAC1,ACTN4,SPTBN2,DLG4,ATP1A3,AP2A1,GPM6B,MYO5A,CAMK2B,UQCRQ,GPM6A,GRIN1,HSPA8,SLC1A2,ATP2B2,YWHAZ,TSPAN2,YWHAG,NEGR1,SLC1A3,SYNGAP1,MOBP,HNRNPU,SLC25A12
GO:BP	cellular localization	GO:0051641	3.4665557638977964e-9	8.460101809237512	3493	96	41	25907	H2AX,H4C1,THY1,ACTB,CAMK2A,GNAO1,ATP1B1,SYT1,MACROH2A2,STXBP1,SYN1,SNAP25,CLTC,HK1,SLC25A22,SPTBN1,RAC1,ACTN4,SPTBN2,DLG4,AP2A1,VAMP2,GPM6B,ATP6V0A1,MYO5A,ATP6V0D1,CAMK2B,SEPTIN8,GRIN1,HSPA8,SLC1A2,ATP2B2,YWHAZ,MTCH2,SYN2,YWHAG,NEGR1,AP2A2,SYNGAP1,MACROH2A1,HNRNPU
GO:BP	neuron differentiation	GO:0030182	3.6953831981105457e-9	8.43234	1588	96	28	25907	THY1,MBP,ACTB,TUBB3,ACTBL2,CAMK2A,PLP1,CNP,SYT1,STXBP1,SYN1,SNAP25,CNTN1,RAC1,DLG4,AP2A1,GPM6B,CAMK2B,UQCRQ,GPM6A,GRIN1,ATP2B2,YWHAZ,TSPAN2,YWHAG,NEGR1,SLC1A3,SYNGAP1
GO:BP	neurogenesis	GO:0022008	1.1862301820180915e-8	7.925831030128049	1931	96	30	25907	THY1,MBP,ACTB,TUBB3,ACTBL2,CAMK2A,PLP1,CNP,SYT1,STXBP1,SYN1,SNAP25,CNTN1,RAC1,DLG4,ATP1A3,AP2A1,GPM6B,CAMK2B,UQCRQ,GPM6A,GRIN1,ATP2B2,YWHAZ,TSPAN2,YWHAG,NEGR1,SLC1A3,SYNGAP1,MOBP
GO:BP	generation of neurons	GO:0048699	1.2640387818971282e-8	7.898239601286591	1672	96	28	25907	THY1,MBP,ACTB,TUBB3,ACTBL2,CAMK2A,PLP1,CNP,SYT1,STXBP1,SYN1,SNAP25,CNTN1,RAC1,DLG4,AP2A1,GPM6B,CAMK2B,UQCRQ,GPM6A,GRIN1,ATP2B2,YWHAZ,TSPAN2,YWHAG,NEGR1,SLC1A3,SYNGAP1
GO:BP	anterograde trans-synaptic signaling	GO:0098916	2.420941412159672e-8	7.61602	904	96	21	25907	CAMK2A,GNAO1,SYT1,STXBP1,SYN1,SNAP25,VDAC1,RAC1,SPTBN2,VDAC3,DLG4,ATP1A3,VAMP2,MYO5A,CAMK2B,GRIN1,ATP2B2,SYN2,YWHAG,SLC1A3,SYNGAP1
GO:BP	chemical synaptic transmission	GO:0007268	2.420941412159672e-8	7.61602	904	96	21	25907	CAMK2A,GNAO1,SYT1,STXBP1,SYN1,SNAP25,VDAC1,RAC1,SPTBN2,VDAC3,DLG4,ATP1A3,VAMP2,MYO5A,CAMK2B,GRIN1,ATP2B2,SYN2,YWHAG,SLC1A3,SYNGAP1
GO:BP	cell projection organization	GO:0030030	2.608558810061469e-8	7.583599367644974	1724	96	28	25907	THY1,TUBB4A,MBP,ACTB,TUBB3,ACTBL2,CAMK2A,PLP1,CNP,SYT1,STXBP1,SNAP25,CNTN1,RAC1,VDAC3,DLG4,ATP1A3,AP2A1,GPM6B,ATP6V0D1,CAMK2B,GPM6A,GRIN1,ATP2B2,TSPAN2,NEGR1,SYNGAP1,SEPTIN7
GO:BP	trans-synaptic signaling	GO:0099537	2.8533095971055136e-8	7.544651102854066	912	96	21	25907	CAMK2A,GNAO1,SYT1,STXBP1,SYN1,SNAP25,VDAC1,RAC1,SPTBN2,VDAC3,DLG4,ATP1A3,VAMP2,MYO5A,CAMK2B,GRIN1,ATP2B2,SYN2,YWHAG,SLC1A3,SYNGAP1
GO:BP	nucleoside phosphate metabolic process	GO:0006753	3.811015263495391e-8	7.41896	639	96	18	25907	ATP1A2,CNP,ATP1B1,ATP5MF,ATP5F1B,CS,HK1,VDAC1,SLC25A22,ATP5F1A,HSPA8,ATP2B2,MTCH2,MTATP8,SLC1A3,MACROH2A1,SLC25A12,GAPDH
GO:BP	neuron projection development	GO:0031175	4.0015859404702175e-8	7.3977678514999505	1144	96	23	25907	THY1,MBP,ACTB,TUBB3,ACTBL2,CAMK2A,PLP1,CNP,SYT1,STXBP1,SNAP25,CNTN1,RAC1,DLG4,AP2A1,GPM6B,CAMK2B,GPM6A,GRIN1,ATP2B2,TSPAN2,NEGR1,SYNGAP1
GO:BP	nucleotide metabolic process	GO:0009117	5.359486850317442e-8	7.270876790296796	484	96	16	25907	ATP1A2,CNP,ATP1B1,ATP5MF,ATP5F1B,HK1,SLC25A22,ATP5F1A,HSPA8,ATP2B2,MTCH2,MTATP8,SLC1A3,MACROH2A1,SLC25A12,GAPDH
GO:BP	purine-containing compound metabolic process	GO:0072521	6.225932163890823e-8	7.2057956155854646	571	96	17	25907	ATP1A2,ATP1B1,ATP5MF,ATP5F1B,CS,HK1,VDAC1,SLC25A22,ATP5F1A,HSPA8,ATP2B2,MTCH2,MTATP8,SLC1A3,MACROH2A1,SLC25A12,GAPDH
GO:BP	synaptic signaling	GO:0099536	6.457415217684652e-8	7.189941287165243	953	96	21	25907	CAMK2A,GNAO1,SYT1,STXBP1,SYN1,SNAP25,VDAC1,RAC1,SPTBN2,VDAC3,DLG4,ATP1A3,VAMP2,MYO5A,CAMK2B,GRIN1,ATP2B2,SYN2,YWHAG,SLC1A3,SYNGAP1
GO:BP	nucleobase-containing small molecule metabolic process	GO:0055086	7.494360787390645e-8	7.125265403289023	666	96	18	25907	ATP1A2,CNP,ATP1B1,ATP5MF,ATP5F1B,CS,HK1,VDAC1,SLC25A22,ATP5F1A,HSPA8,ATP2B2,MTCH2,MTATP8,SLC1A3,MACROH2A1,SLC25A12,GAPDH
GO:BP	plasma membrane bounded cell projection organization	GO:0120036	8.591960498649754e-8	7.06591	1681	96	27	25907	THY1,MBP,ACTB,TUBB3,ACTBL2,CAMK2A,PLP1,CNP,SYT1,STXBP1,SNAP25,CNTN1,RAC1,VDAC3,DLG4,ATP1A3,AP2A1,GPM6B,ATP6V0D1,CAMK2B,GPM6A,GRIN1,ATP2B2,TSPAN2,NEGR1,SYNGAP1,SEPTIN7
GO:BP	regulation of cellular component organization	GO:0051128	8.969705451299655e-8	7.047221818157194	2537	96	33	25907	THY1,TUBB4A,MBP,ACTB,SLC25A5,SYT1,STXBP1,SLC25A4,SNAP25,CLTC,TUBB5,SPTAN1,VDAC2,CNTN1,SPTBN1,RAC1,ACTN4,SPTBN2,DLG4,AP2A1,GPM6B,CAMK2B,SEPTIN8,GPM6A,GRIN1,HSPA8,YWHAZ,MTCH2,NEGR1,SYNGAP1,MACROH2A1,HNRNPU,SEPTIN7
GO:BP	purine nucleotide metabolic process	GO:0006163	1.0451840013641441e-7	6.980807246641275	428	96	15	25907	ATP1A2,ATP1B1,ATP5MF,ATP5F1B,HK1,SLC25A22,ATP5F1A,HSPA8,ATP2B2,MTCH2,MTATP8,SLC1A3,MACROH2A1,SLC25A12,GAPDH
GO:BP	metal ion transport	GO:0030001	1.1595354611604874e-7	6.935715965136535	879	96	20	25907	THY1,ATP1A2,CAMK2A,GNAO1,PLP1,ATP1B1,ATP1A1,SNAP25,CLTC,CNTN1,VDAC1,ATP1A3,VAMP2,CAMK2B,GPM6A,GRIN1,ATP2B2,GNB2,SLC1A3,GRIN2B
GO:BP	cell development	GO:0048468	1.5376498338838074e-7	6.81314	3233	96	37	25907	THY1,ACTA1,H2BC1,TUBA8,MBP,ACTB,TUBB3,ACTBL2,SLC25A5,CAMK2A,PLP1,CNP,SYT1,STXBP1,SYN1,SLC25A4,SNAP25,CNTN1,RAC1,ACTN4,VDAC3,DLG4,AP2A1,GPM6B,CAMK2B,UQCRQ,GPM6A,GRIN1,ATP2B2,YWHAZ,TSPAN2,NEGR1,AP2A2,SLC1A3,SYNGAP1,MOBP,HNRNPU
GO:BP	protein localization	GO:0008104	1.5852916829499953e-7	6.79989	2592	96	33	25907	H2AX,H4C1,THY1,ACTB,CAMK2A,GNAO1,ATP1B1,MACROH2A2,STXBP1,SNAP25,CLTC,HK1,SLC25A22,SPTBN1,RAC1,ACTN4,DLG4,AP2A1,VAMP2,GPM6B,MYO5A,CAMK2B,SEPTIN8,GRIN1,HSPA8,YWHAZ,MTCH2,YWHAG,NEGR1,AP2A2,SYNGAP1,MACROH2A1,HNRNPU
GO:BP	cell junction organization	GO:0034330	1.6917509763151493e-7	6.7716635642116225	898	96	20	25907	THY1,ACTB,ACTBL2,SYN1,SNAP25,TUBB5,RAC1,ACTN4,SPTBN2,DLG4,GPM6B,MYO5A,CAMK2B,GPM6A,GRIN1,HSPA8,ATP2B2,YWHAZ,NEGR1,SYNGAP1
GO:BP	cellular macromolecule localization	GO:0070727	1.773238031397599e-7	6.751232962772549	2603	96	33	25907	H2AX,H4C1,THY1,ACTB,CAMK2A,GNAO1,ATP1B1,MACROH2A2,STXBP1,SNAP25,CLTC,HK1,SLC25A22,SPTBN1,RAC1,ACTN4,DLG4,AP2A1,VAMP2,GPM6B,MYO5A,CAMK2B,SEPTIN8,GRIN1,HSPA8,YWHAZ,MTCH2,YWHAG,NEGR1,AP2A2,SYNGAP1,MACROH2A1,HNRNPU
GO:BP	neuron projection morphogenesis	GO:0048812	1.9312591204797653e-7	6.714159452246141	706	96	18	25907	THY1,MBP,ACTB,TUBB3,ACTBL2,CAMK2A,CNP,SYT1,STXBP1,SNAP25,CNTN1,RAC1,DLG4,CAMK2B,GPM6A,GRIN1,NEGR1,SYNGAP1
GO:BP	multicellular organism development	GO:0007275	2.0959633655292508e-7	6.678616312474349	4907	96	46	25907	H2AX,THY1,H2AJ,MBP,ACTB,TUBB3,ACTBL2,ATP1A2,CAMK2A,PLP1,CNP,TUBB2A,SYT1,MACROH2A2,STXBP1,SYN1,ATP5F1B,SLC25A4,SNAP25,CNTN1,SPTBN1,RAC1,ACTN4,SPTBN2,DLG4,ATP1A3,AP2A1,GPM6B,MYO5A,CAMK2B,UQCRQ,GPM6A,GRIN1,HSPA8,SLC1A2,ATP2B2,YWHAZ,TSPAN2,YWHAG,NEGR1,SLC1A3,SYNGAP1,MACROH2A1,MOBP,HNRNPU,SLC25A12
GO:BP	plasma membrane bounded cell projection morphogenesis	GO:0120039	2.711406958146273e-7	6.566805293775804	721	96	18	25907	THY1,MBP,ACTB,TUBB3,ACTBL2,CAMK2A,CNP,SYT1,STXBP1,SNAP25,CNTN1,RAC1,DLG4,CAMK2B,GPM6A,GRIN1,NEGR1,SYNGAP1
GO:BP	central nervous system development	GO:0007417	2.7919791916036635e-7	6.554087822798655	1032	96	21	25907	H2AX,H2AJ,ATP1A2,PLP1,CNP,TUBB2A,MACROH2A2,CNTN1,SPTBN1,RAC1,SPTBN2,ATP1A3,GPM6B,UQCRQ,GRIN1,HSPA8,SLC1A2,ATP2B2,TSPAN2,NEGR1,MOBP
GO:BP	oxidative phosphorylation	GO:0006119	3.0547043861574626e-7	6.515030811500783	145	96	10	25907	MTCO2,ATP5MF,ATP5F1B,COX4I1,COX6C,ATP5F1A,UQCRQ,COX7A2,MTCH2,MACROH2A1
GO:BP	cell projection morphogenesis	GO:0048858	3.1678336295971197e-7	6.499237635051365	728	96	18	25907	THY1,MBP,ACTB,TUBB3,ACTBL2,CAMK2A,CNP,SYT1,STXBP1,SNAP25,CNTN1,RAC1,DLG4,CAMK2B,GPM6A,GRIN1,NEGR1,SYNGAP1
GO:BP	regulation of neuronal synaptic plasticity	GO:0048168	3.395957544555423e-7	6.469037747839322	69	96	8	25907	CAMK2A,SYN1,RAC1,DLG4,ATP1A3,CAMK2B,GRIN1,SYNGAP1
GO:BP	cell-cell signaling	GO:0007267	3.473100404691572e-7	6.4592826613845435	1398	96	24	25907	THY1,CAMK2A,GNAO1,SYT1,STXBP1,SYN1,SNAP25,VDAC1,SLC25A22,RAC1,SPTBN2,VDAC3,DLG4,ATP1A3,VAMP2,MYO5A,CAMK2B,GRIN1,ATP2B2,YWHAZ,SYN2,YWHAG,SLC1A3,SYNGAP1
GO:BP	cell differentiation	GO:0030154	3.779134987647858e-7	6.422607595157987	4795	96	45	25907	THY1,ACTA1,H2BC1,TUBA8,MBP,ACTB,TUBB3,ACTBL2,SLC25A5,CAMK2A,PLP1,CNP,SYT1,MACROH2A2,STXBP1,SYN1,SLC25A4,SNAP25,TUBB5,CNTN1,VDAC1,RAC1,ACTN4,VDAC3,DLG4,ATP1A3,AP2A1,GPM6B,MYO5A,CAMK2B,UQCRQ,GPM6A,GRIN1,ATP2B2,YWHAZ,MTCH2,TSPAN2,YWHAG,NEGR1,AP2A2,SLC1A3,SYNGAP1,MACROH2A1,MOBP,HNRNPU
GO:BP	cellular developmental process	GO:0048869	3.806030552401857e-7	6.419527729794065	4796	96	45	25907	THY1,ACTA1,H2BC1,TUBA8,MBP,ACTB,TUBB3,ACTBL2,SLC25A5,CAMK2A,PLP1,CNP,SYT1,MACROH2A2,STXBP1,SYN1,SLC25A4,SNAP25,TUBB5,CNTN1,VDAC1,RAC1,ACTN4,VDAC3,DLG4,ATP1A3,AP2A1,GPM6B,MYO5A,CAMK2B,UQCRQ,GPM6A,GRIN1,ATP2B2,YWHAZ,MTCH2,TSPAN2,YWHAG,NEGR1,AP2A2,SLC1A3,SYNGAP1,MACROH2A1,MOBP,HNRNPU
GO:BP	aerobic respiration	GO:0009060	4.0591853453542117e-7	6.391561118028161	200	96	11	25907	MTCO2,ATP5MF,ATP5F1B,COX4I1,CS,COX6C,ATP5F1A,UQCRQ,COX7A2,MTCH2,MACROH2A1
GO:BP	nitrogen compound transport	GO:0071705	4.517824550573147e-7	6.345070638886542	1949	96	28	25907	ACTB,SLC25A5,CAMK2A,GNAO1,SYT1,STXBP1,SLC25A4,SNAP25,CLTC,SLC25A22,SPTBN1,RAC1,ACTN4,AP2A1,VAMP2,GPM6B,SFXN3,MYO5A,SLC3A2,SEPTIN8,HSPA8,SLC1A2,YWHAZ,MTCH2,NEGR1,AP2A2,SLC1A3,SLC25A12
GO:BP	cell morphogenesis involved in neuron differentiation	GO:0048667	4.6037860663560995e-7	6.336884865832804	650	96	17	25907	THY1,MBP,ACTB,TUBB3,ACTBL2,CAMK2A,CNP,STXBP1,SNAP25,CNTN1,RAC1,DLG4,CAMK2B,GRIN1,ATP2B2,SLC1A3,SYNGAP1
GO:BP	macromolecule localization	GO:0033036	6.135077787892922e-7	6.212179926394437	3054	96	35	25907	H2AX,H4C1,THY1,ACTB,CAMK2A,GNAO1,ATP1B1,MACROH2A2,STXBP1,SNAP25,CLTC,VDAC2,HK1,VDAC1,SLC25A22,SPTBN1,RAC1,ACTN4,DLG4,AP2A1,VAMP2,GPM6B,MYO5A,CAMK2B,SEPTIN8,GRIN1,HSPA8,YWHAZ,MTCH2,YWHAG,NEGR1,AP2A2,SYNGAP1,MACROH2A1,HNRNPU
GO:BP	cytoskeleton organization	GO:0007010	9.700145353500547e-7	6.013221757924451	1471	96	24	25907	THY1,ACTA1,TUBA1C,TUBB4A,TUBA8,TUBB3,ACTBL2,TUBA4A,TUBB2A,CLTC,TUBB5,SPTAN1,TUBA3A,SPTBN1,RAC1,ACTN4,SPTBN2,GPM6B,MYO5A,CAMK2B,HNRNPU,NEFM,TUBB6,GAPDH
GO:BP	cellular component assembly	GO:0022607	9.706578736258092e-7	6.012933818267969	4165	96	41	25907	H4C1,THY1,H3F4,ACTA1,H2BC1,TUBB4A,ACTB,SYT1,MACROH2A2,STXBP1,HIST2H2AA1,SNAP25,CLTC,TUBB5,SPTAN1,VDAC2,CNTN1,SPTBN1,RAC1,ACTN4,SPTBN2,VDAC3,DLG4,ATP1A3,VAMP2,GPM6B,MYO5A,ATP6V0D1,SEPTIN8,GPM6A,GRIN1,HSPA8,COX7A2,SLC1A2,YWHAZ,NEGR1,H1-2,MACROH2A1,MOBP,HNRNPU,SEPTIN7
GO:BP	neurotransmitter transport	GO:0006836	1.11879e-06	5.95125	220	96	11	25907	ATP1A2,CAMK2A,SYT1,STXBP1,SYN1,SNAP25,SPTBN2,VAMP2,GPM6B,SLC1A2,SYN2
GO:BP	import into cell	GO:0098657	1.30536e-06	5.884270184225826	900	96	19	25907	ACTB,ATP1A2,ATP1B1,ATP1A1,SYT1,ATP5F1B,CLTC,RAC1,ACTN4,DLG4,ATP1A3,AP2A1,VAMP2,GPM6B,SLC3A2,HSPA8,SLC1A2,AP2A2,SLC1A3
GO:BP	ATP metabolic process	GO:0046034	1.96116e-06	5.707486257041243	232	96	11	25907	ATP1A2,ATP1B1,ATP5MF,ATP5F1B,HK1,ATP5F1A,HSPA8,MTCH2,MTATP8,SLC25A12,GAPDH
GO:BP	vesicle-mediated transport	GO:0016192	1.96786e-06	5.7060053709297005	1524	96	24	25907	ACTB,CAMK2A,GNAO1,SYT1,STXBP1,SYN1,ATP5F1B,SNAP25,CLTC,SPTBN1,RAC1,ACTN4,SPTBN2,DLG4,AP2A1,VAMP2,ATP6V0A1,MYO5A,ATP6V0D1,SEPTIN8,HSPA8,YWHAZ,SYN2,AP2A2
GO:BP	modulation of chemical synaptic transmission	GO:0050804	2.13208e-06	5.671196784515859	719	96	17	25907	CAMK2A,GNAO1,SYT1,STXBP1,SYN1,SNAP25,RAC1,DLG4,ATP1A3,VAMP2,MYO5A,CAMK2B,GRIN1,ATP2B2,YWHAG,SLC1A3,SYNGAP1
GO:BP	regulation of trans-synaptic signaling	GO:0099177	2.17722e-06	5.662096688938764	720	96	17	25907	CAMK2A,GNAO1,SYT1,STXBP1,SYN1,SNAP25,RAC1,DLG4,ATP1A3,VAMP2,MYO5A,CAMK2B,GRIN1,ATP2B2,YWHAG,SLC1A3,SYNGAP1
GO:BP	regulation of metal ion transport	GO:0010959	2.36114e-06	5.626877477503768	373	96	13	25907	THY1,ATP1A2,CAMK2A,GNAO1,PLP1,ATP1B1,ATP1A1,CNTN1,VDAC1,VAMP2,GRIN1,ATP2B2,GNB2
GO:BP	synapse organization	GO:0050808	2.50761e-06	5.600739390660254	630	96	16	25907	ACTBL2,SYN1,SNAP25,TUBB5,RAC1,SPTBN2,DLG4,MYO5A,CAMK2B,GPM6A,GRIN1,HSPA8,ATP2B2,YWHAZ,NEGR1,SYNGAP1
GO:BP	cell morphogenesis	GO:0000902	2.69868e-06	5.568847914397092	1053	96	20	25907	THY1,MBP,ACTB,TUBB3,ACTBL2,CAMK2A,CNP,SYT1,STXBP1,SNAP25,CNTN1,RAC1,DLG4,CAMK2B,GPM6A,GRIN1,ATP2B2,NEGR1,SLC1A3,SYNGAP1
GO:BP	regulation of synaptic plasticity	GO:0048167	3.14909e-06	5.501814708820275	382	96	13	25907	CAMK2A,STXBP1,SYN1,SNAP25,RAC1,DLG4,ATP1A3,VAMP2,CAMK2B,GRIN1,ATP2B2,YWHAG,SYNGAP1
GO:BP	axon development	GO:0061564	3.47597e-06	5.45892	552	96	15	25907	THY1,MBP,ACTB,TUBB3,ACTBL2,PLP1,CNP,STXBP1,SNAP25,CNTN1,RAC1,GPM6B,GRIN1,TSPAN2,SYNGAP1
GO:BP	cellular respiration	GO:0045333	3.47966e-06	5.458462715802881	245	96	11	25907	MTCO2,ATP5MF,ATP5F1B,COX4I1,CS,COX6C,ATP5F1A,UQCRQ,COX7A2,MTCH2,MACROH2A1
GO:BP	generation of precursor metabolites and energy	GO:0006091	3.73085e-06	5.42819	468	96	14	25907	MTCO2,ATP5MF,ATP5F1B,COX4I1,CS,HK1,COX6C,ATP5F1A,UQCRQ,COX7A2,MTCH2,MACROH2A1,SLC25A12,GAPDH
GO:BP	multicellular organismal process	GO:0032501	4.24848e-06	5.371766644974987	8499	96	60	25907	H2AX,THY1,ACTA1,H2AJ,MBP,ACTB,TUBB3,ACTBL2,ATP1A2,SLC25A5,CAMK2A,GNAO1,PLP1,CNP,TUBB2A,ATP1B1,ATP1A1,SYT1,MACROH2A2,STXBP1,SYN1,ATP5F1B,SLC25A4,SNAP25,CLTC,CNTN1,HK1,VDAC1,TUBA3A,SPTBN1,RAC1,ACTN4,SPTBN2,VDAC3,DLG4,ATP1A3,AP2A1,VAMP2,GPM6B,MYO5A,CAMK2B,UQCRQ,GPM6A,GRIN1,HSPA8,SLC1A2,ATP2B2,YWHAZ,MTCH2,TSPAN2,YWHAG,NEGR1,SLC1A3,SYNGAP1,MACROH2A1,GRIN2B,MOBP,HNRNPU,SLC25A12,GAPDH
GO:BP	protein localization to membrane	GO:0072657	4.2786e-06	5.368698142908534	654	96	16	25907	THY1,ACTB,CAMK2A,ATP1B1,STXBP1,CLTC,SPTBN1,RAC1,DLG4,VAMP2,MYO5A,CAMK2B,GRIN1,MTCH2,NEGR1,SYNGAP1
GO:BP	protein localization to cell periphery	GO:1990778	4.29885e-06	5.3666477500842165	392	96	13	25907	ACTB,CAMK2A,ATP1B1,STXBP1,CLTC,SPTBN1,RAC1,DLG4,VAMP2,MYO5A,CAMK2B,GRIN1,NEGR1
GO:BP	purine ribonucleoside triphosphate metabolic process	GO:0009205	5.51085e-06	5.258781200244578	256	96	11	25907	ATP1A2,ATP1B1,ATP5MF,ATP5F1B,HK1,ATP5F1A,HSPA8,MTCH2,MTATP8,SLC25A12,GAPDH
GO:BP	cellular component biogenesis	GO:0044085	6.0453e-06	5.218582104215562	4421	96	41	25907	H4C1,THY1,H3F4,ACTA1,H2BC1,TUBB4A,ACTB,SYT1,MACROH2A2,STXBP1,HIST2H2AA1,SNAP25,CLTC,TUBB5,SPTAN1,VDAC2,CNTN1,SPTBN1,RAC1,ACTN4,SPTBN2,VDAC3,DLG4,ATP1A3,VAMP2,GPM6B,MYO5A,ATP6V0D1,SEPTIN8,GPM6A,GRIN1,HSPA8,COX7A2,SLC1A2,YWHAZ,NEGR1,H1-2,MACROH2A1,MOBP,HNRNPU,SEPTIN7
GO:BP	locomotory behavior	GO:0007626	7.3022e-06	5.136545985900686	263	96	11	25907	ATP1A2,GNAO1,CNP,SNAP25,CNTN1,DLG4,ATP1A3,MYO5A,GRIN1,ATP2B2,NEGR1
GO:BP	purine nucleoside triphosphate metabolic process	GO:0009144	7.59669e-06	5.11938	264	96	11	25907	ATP1A2,ATP1B1,ATP5MF,ATP5F1B,HK1,ATP5F1A,HSPA8,MTCH2,MTATP8,SLC25A12,GAPDH
GO:BP	ribonucleoside triphosphate metabolic process	GO:0009199	7.59669e-06	5.11938	264	96	11	25907	ATP1A2,ATP1B1,ATP5MF,ATP5F1B,HK1,ATP5F1A,HSPA8,MTCH2,MTATP8,SLC25A12,GAPDH
GO:BP	behavior	GO:0007610	8.09219e-06	5.091933835299756	786	96	17	25907	ATP1A2,GNAO1,CNP,SNAP25,CNTN1,VDAC1,SPTBN2,VDAC3,DLG4,ATP1A3,MYO5A,GRIN1,SLC1A2,ATP2B2,NEGR1,SLC1A3,SYNGAP1
GO:BP	purine ribonucleotide metabolic process	GO:0009150	1.09205e-05	4.96176	345	96	12	25907	ATP1A2,ATP1B1,ATP5MF,ATP5F1B,HK1,ATP5F1A,HSPA8,ATP2B2,MTCH2,MTATP8,SLC25A12,GAPDH
GO:BP	energy derivation by oxidation of organic compounds	GO:0015980	1.16476e-05	4.933763053375015	347	96	12	25907	MTCO2,ATP5MF,ATP5F1B,COX4I1,CS,COX6C,ATP5F1A,UQCRQ,COX7A2,MTCH2,MACROH2A1,SLC25A12
GO:BP	nucleoside triphosphate metabolic process	GO:0009141	1.45226e-05	4.837954803318854	281	96	11	25907	ATP1A2,ATP1B1,ATP5MF,ATP5F1B,HK1,ATP5F1A,HSPA8,MTCH2,MTATP8,SLC25A12,GAPDH
GO:BP	organophosphate metabolic process	GO:0019637	1.54937e-05	4.8098434742778835	1047	96	19	25907	ATP1A2,CNP,ATP1B1,ATP5MF,ATP5F1B,CS,HK1,VDAC1,SLC25A22,ATP5F1A,HSPA8,ATP2B2,MTCH2,MTATP8,SLC1A3,MACROH2A1,CKB,SLC25A12,GAPDH
GO:BP	regulation of membrane permeability	GO:0090559	1.7218e-05	4.764016372992333	72	96	7	25907	SLC25A5,CAMK2A,CNP,SLC25A4,VDAC2,HSPA8,MTCH2
GO:BP	regulation of monoatomic ion transport	GO:0043269	1.80245e-05	4.744137735607823	442	96	13	25907	THY1,ATP1A2,CAMK2A,GNAO1,PLP1,ATP1B1,ATP1A1,CNTN1,VDAC1,VAMP2,GRIN1,ATP2B2,GNB2
GO:BP	ribonucleotide metabolic process	GO:0009259	2.10646e-05	4.676447255125312	366	96	12	25907	ATP1A2,ATP1B1,ATP5MF,ATP5F1B,HK1,ATP5F1A,HSPA8,ATP2B2,MTCH2,MTATP8,SLC25A12,GAPDH
GO:BP	establishment of protein localization	GO:0045184	2.20681e-05	4.656234344940753	1724	96	24	25907	CAMK2A,GNAO1,MACROH2A2,STXBP1,SNAP25,CLTC,HK1,SLC25A22,SPTBN1,RAC1,ACTN4,DLG4,AP2A1,VAMP2,GPM6B,MYO5A,SEPTIN8,HSPA8,YWHAZ,MTCH2,YWHAG,NEGR1,AP2A2,MACROH2A1
GO:BP	localization within membrane	GO:0051668	2.35554e-05	4.627909787192558	738	96	16	25907	THY1,ACTB,CAMK2A,ATP1B1,STXBP1,CLTC,SPTBN1,RAC1,DLG4,VAMP2,MYO5A,CAMK2B,GRIN1,MTCH2,NEGR1,SYNGAP1
GO:BP	ribose phosphate metabolic process	GO:0019693	2.52188e-05	4.598275258269483	372	96	12	25907	ATP1A2,ATP1B1,ATP5MF,ATP5F1B,HK1,ATP5F1A,HSPA8,ATP2B2,MTCH2,MTATP8,SLC25A12,GAPDH
GO:BP	brain development	GO:0007420	2.63758e-05	4.5787950524727625	744	96	16	25907	H2AX,H2AJ,ATP1A2,CNP,TUBB2A,MACROH2A2,CNTN1,RAC1,SPTBN2,ATP1A3,UQCRQ,GRIN1,HSPA8,SLC1A2,ATP2B2,NEGR1
GO:BP	cellular process	GO:0009987	2.63964e-05	4.5784558596657785	21471	96	96	25907	H2AX,H4C1,THY1,H3F4,ACTA1,H2BC1,TUBA1C,TUBB4A,MTCO2,TUBA8,H2AJ,MBP,ACTB,TUBB3,ACTBL2,ATP1A2,TUBA4A,SLC25A5,CAMK2A,GNAO1,PLP1,CNP,SLC25A3,TUBB2A,ATP1B1,ATP1A1,MOG,SYT1,MACROH2A2,STXBP1,SYN1,ATP5MF,HIST2H2AA1,ATP5F1B,SLC25A4,COX4I1,SNAP25,CLTC,TUBB5,CS,SPTAN1,VDAC2,CNTN1,HK1,VDAC1,SLC25A22,COX6C,TUBA3A,SPTBN1,RAC1,ACTN4,SPTBN2,VDAC3,DLG4,ATP5F1A,ATP1A3,AP2A1,VAMP2,GPM6B,ATP6V0A1,SFXN3,MYO5A,SLC3A2,ATP6V0D1,CAMK2B,UQCRQ,SEPTIN8,GPM6A,GRIN1,HSPA8,COX7A2,SLC1A2,ATP2B2,YWHAZ,MTCH2,SYN2,EEF1A1,TSPAN2,YWHAG,NEGR1,H1-2,GNB2,MTATP8,AP2A2,SLC1A3,SYNGAP1,MACROH2A1,GRIN2B,MOBP,HNRNPU,NEFM,CKB,TUBB6,SLC25A12,GAPDH,SEPTIN7
GO:BP	mitochondrial transport	GO:0006839	2.82571e-05	4.548872324236164	171	96	9	25907	SLC25A5,CAMK2A,CNP,SLC25A3,SLC25A4,VDAC2,VDAC1,SFXN3,MTCH2
GO:BP	nucleosome assembly	GO:0006334	3.03268e-05	4.518173694449246	78	96	7	25907	H4C1,H3F4,H2BC1,MACROH2A2,HIST2H2AA1,H1-2,MACROH2A1
GO:BP	export from cell	GO:0140352	3.64625e-05	4.4381534031255105	985	96	18	25907	ATP1A2,CAMK2A,GNAO1,ATP1B1,ATP1A1,SYT1,STXBP1,SYN1,SNAP25,SLC25A22,RAC1,SPTBN2,ATP1A3,VAMP2,MYO5A,YWHAZ,SYN2,NEGR1
GO:BP	phosphate-containing compound metabolic process	GO:0006796	4.19852e-05	4.376903516357343	2232	96	27	25907	THY1,ACTB,ATP1A2,CAMK2A,CNP,ATP1B1,ATP5MF,ATP5F1B,CS,CNTN1,HK1,VDAC1,SLC25A22,RAC1,ATP5F1A,CAMK2B,HSPA8,ATP2B2,YWHAZ,MTCH2,MTATP8,SLC1A3,MACROH2A1,HNRNPU,CKB,SLC25A12,GAPDH
GO:BP	phosphorus metabolic process	GO:0006793	4.3184e-05	4.364677410147267	2235	96	27	25907	THY1,ACTB,ATP1A2,CAMK2A,CNP,ATP1B1,ATP5MF,ATP5F1B,CS,CNTN1,HK1,VDAC1,SLC25A22,RAC1,ATP5F1A,CAMK2B,HSPA8,ATP2B2,YWHAZ,MTCH2,MTATP8,SLC1A3,MACROH2A1,HNRNPU,CKB,SLC25A12,GAPDH
GO:BP	membrane organization	GO:0061024	5.2702e-05	4.2781725667189585	782	96	16	25907	MBP,SLC25A5,CAMK2A,CNP,SYT1,STXBP1,SLC25A4,SNAP25,VDAC2,SPTBN1,RAC1,DLG4,VAMP2,SEPTIN8,HSPA8,MTCH2
GO:BP	ionotropic glutamate receptor signaling pathway	GO:0035235	5.83401e-05	4.234033046037537	25	96	5	25907	CAMK2A,PLP1,ATP1A3,GRIN1,GRIN2B
GO:BP	intracellular sodium ion homeostasis	GO:0006883	5.83401e-05	4.234033046037537	25	96	5	25907	ATP1A2,ATP1B1,ATP1A1,ATP1A3,SLC1A3
GO:BP	head development	GO:0060322	6.73386e-05	4.171736089324777	796	96	16	25907	H2AX,H2AJ,ATP1A2,CNP,TUBB2A,MACROH2A2,CNTN1,RAC1,SPTBN2,ATP1A3,UQCRQ,GRIN1,HSPA8,SLC1A2,ATP2B2,NEGR1
GO:BP	synaptic vesicle endocytosis	GO:0048488	7.07141e-05	4.150493684842092	88	96	7	25907	ACTB,SYT1,CLTC,RAC1,AP2A1,VAMP2,AP2A2
GO:BP	regulation of cellular component biogenesis	GO:0044087	8.43973e-05	4.073671587739954	1041	96	18	25907	THY1,TUBB4A,STXBP1,SNAP25,SPTAN1,VDAC2,SPTBN1,RAC1,SPTBN2,DLG4,GPM6B,SEPTIN8,GPM6A,GRIN1,HSPA8,NEGR1,HNRNPU,SEPTIN7
GO:BP	positive regulation of transport	GO:0051050	0.000104118	3.9824732188917413	936	96	17	25907	THY1,CAMK2A,PLP1,ATP1B1,SYT1,STXBP1,SNAP25,CNTN1,RAC1,ACTN4,AP2A1,VAMP2,GRIN1,HSPA8,SLC1A2,ATP2B2,NEGR1
GO:BP	presynaptic endocytosis	GO:0140238	0.000111978	3.950865953440125	94	96	7	25907	ACTB,SYT1,CLTC,RAC1,AP2A1,VAMP2,AP2A2
GO:BP	exocytic process	GO:0140029	0.000120523	3.9189311033495238	95	96	7	25907	CAMK2A,GNAO1,SYT1,STXBP1,SNAP25,VAMP2,YWHAZ
GO:BP	L-amino acid transport	GO:0015807	0.000120523	3.9189311033495238	95	96	7	25907	STXBP1,SLC25A22,SFXN3,SLC3A2,SLC1A2,SLC1A3,SLC25A12
GO:BP	establishment of localization in cell	GO:0051649	0.000121045	3.9170515912144768	2036	96	25	25907	ACTB,CAMK2A,SYT1,STXBP1,SYN1,SNAP25,CLTC,RAC1,ACTN4,SPTBN2,AP2A1,VAMP2,GPM6B,ATP6V0A1,MYO5A,ATP6V0D1,SEPTIN8,HSPA8,SLC1A2,ATP2B2,YWHAZ,MTCH2,SYN2,AP2A2,HNRNPU
GO:BP	regulation of cellular localization	GO:0060341	0.000124063	3.906356913074071	1068	96	18	25907	ACTB,CAMK2A,GNAO1,SNAP25,CLTC,SLC25A22,SPTBN1,RAC1,DLG4,VAMP2,GPM6B,MYO5A,CAMK2B,SEPTIN8,GRIN1,YWHAZ,YWHAG,MACROH2A1
GO:BP	regulation of mitochondrial membrane permeability	GO:0046902	0.000127508	3.8944623483178797	57	96	6	25907	SLC25A5,CAMK2A,CNP,SLC25A4,VDAC2,MTCH2
GO:BP	calcium ion transport	GO:0006816	0.000129803	3.88671	432	96	12	25907	THY1,ATP1A2,CAMK2A,GNAO1,PLP1,ATP1B1,VDAC1,CAMK2B,GPM6A,GRIN1,ATP2B2,GRIN2B
GO:BP	mitotic cell cycle	GO:0000278	0.000129842	3.8865836352340737	835	96	16	25907	TUBA1C,TUBB4A,TUBA8,ACTB,TUBB3,TUBA4A,CAMK2A,TUBB2A,CLTC,TUBB5,TUBA3A,SPTBN1,CAMK2B,HSPA8,HNRNPU,TUBB6
GO:BP	nucleosome organization	GO:0034728	0.000139273	3.856132753858274	97	96	7	25907	H4C1,H3F4,H2BC1,MACROH2A2,HIST2H2AA1,H1-2,MACROH2A1
GO:BP	regulation of protein localization	GO:0032880	0.000147484	3.831255933620305	959	96	17	25907	ACTB,CAMK2A,GNAO1,SNAP25,CLTC,SLC25A22,SPTBN1,RAC1,DLG4,VAMP2,GPM6B,MYO5A,CAMK2B,SEPTIN8,YWHAZ,YWHAG,MACROH2A1
GO:BP	L-aspartate transmembrane transport	GO:0070778	0.000158623	3.7996338096188023	12	96	4	25907	SLC25A22,SLC1A2,SLC1A3,SLC25A12
GO:BP	synaptic vesicle recycling	GO:0036465	0.000160431	3.7947127188530376	99	96	7	25907	ACTB,SYT1,CLTC,RAC1,AP2A1,VAMP2,AP2A2
GO:BP	exocytosis	GO:0006887	0.000172393	3.7634802506410545	358	96	11	25907	CAMK2A,GNAO1,SYT1,STXBP1,SYN1,SNAP25,SPTBN2,VAMP2,MYO5A,YWHAZ,SYN2
GO:BP	intracellular monoatomic ion homeostasis	GO:0006873	0.000175682	3.7552730982019664	537	96	13	25907	THY1,ATP1A2,ATP1B1,ATP1A1,ATP5F1B,ATP1A3,ATP6V0A1,MYO5A,ATP6V0D1,GRIN1,ATP2B2,SLC1A3,CKB
GO:BP	intracellular chemical homeostasis	GO:0055082	0.000255356	3.5928539923183176	764	96	15	25907	THY1,ATP1A2,ATP1B1,ATP1A1,ATP5F1B,HK1,RAC1,ATP1A3,ATP6V0A1,MYO5A,ATP6V0D1,GRIN1,ATP2B2,SLC1A3,CKB
GO:BP	anatomical structure morphogenesis	GO:0009653	0.000280189	3.552549388344007	2781	96	29	25907	THY1,ACTA1,MBP,ACTB,TUBB3,ACTBL2,CAMK2A,CNP,SYT1,STXBP1,ATP5F1B,SNAP25,CNTN1,SPTBN1,RAC1,SPTBN2,DLG4,MYO5A,CAMK2B,GPM6A,GRIN1,ATP2B2,YWHAZ,MTCH2,NEGR1,SLC1A3,SYNGAP1,MACROH2A1,MOBP
GO:BP	synaptic vesicle exocytosis	GO:0016079	0.000311594	3.5064103785903753	109	96	7	25907	CAMK2A,SYT1,STXBP1,SYN1,SNAP25,SPTBN2,VAMP2
GO:BP	regulation of synapse structure or activity	GO:0050803	0.000313648	3.5035571931400167	380	96	11	25907	SNAP25,TUBB5,RAC1,DLG4,CAMK2B,GPM6A,GRIN1,HSPA8,YWHAZ,NEGR1,SYNGAP1
GO:BP	establishment or maintenance of transmembrane electrochemical gradient	GO:0010248	0.000318952	3.4962745978095056	14	96	4	25907	ATP1A2,ATP1B1,ATP1A1,ATP1A3
GO:BP	protein localization to plasma membrane	GO:0072659	0.000344545	3.4627545102699826	302	96	10	25907	ACTB,CAMK2A,ATP1B1,STXBP1,CLTC,SPTBN1,RAC1,VAMP2,MYO5A,CAMK2B
GO:BP	signal release from synapse	GO:0099643	0.000382194	3.41772	167	96	8	25907	CAMK2A,SYT1,STXBP1,SYN1,SNAP25,SPTBN2,VAMP2,SYN2
GO:BP	neurotransmitter secretion	GO:0007269	0.000382194	3.41772	167	96	8	25907	CAMK2A,SYT1,STXBP1,SYN1,SNAP25,SPTBN2,VAMP2,SYN2
GO:BP	axonogenesis	GO:0007409	0.000422144	3.374539465945525	482	96	12	25907	THY1,MBP,ACTB,TUBB3,ACTBL2,CNP,STXBP1,SNAP25,CNTN1,RAC1,GRIN1,SYNGAP1
GO:BP	intracellular potassium ion homeostasis	GO:0030007	0.0004337	3.3628106951185925	15	96	4	25907	ATP1A2,ATP1B1,ATP1A1,ATP1A3
GO:BP	regulated exocytosis	GO:0045055	0.000534009	3.2724510216294465	241	96	9	25907	CAMK2A,SYT1,STXBP1,SYN1,SNAP25,SPTBN2,VAMP2,YWHAZ,SYN2
GO:BP	signal release	GO:0023061	0.000536104	3.2707509650293827	592	96	13	25907	CAMK2A,GNAO1,SYT1,STXBP1,SYN1,SNAP25,SLC25A22,RAC1,SPTBN2,VAMP2,MYO5A,YWHAZ,SYN2
GO:BP	SNARE complex assembly	GO:0035493	0.000576625	3.2391065214599104	16	96	4	25907	STXBP1,SNAP25,VAMP2,SEPTIN8
GO:BP	sodium ion export across plasma membrane	GO:0036376	0.000576625	3.2391065214599104	16	96	4	25907	ATP1A2,ATP1B1,ATP1A1,ATP1A3
GO:BP	ligand-gated ion channel signaling pathway	GO:1990806	0.000606826	3.216936104268524	39	96	5	25907	CAMK2A,PLP1,ATP1A3,GRIN1,GRIN2B
GO:BP	small molecule metabolic process	GO:0044281	0.000676995	3.169414414061007	1762	96	22	25907	ATP1A2,PLP1,CNP,ATP1B1,ATP5MF,ATP5F1B,CS,HK1,VDAC1,SLC25A22,ATP5F1A,ATP1A3,SFXN3,MYO5A,HSPA8,ATP2B2,MTCH2,MTATP8,SLC1A3,MACROH2A1,SLC25A12,GAPDH
GO:BP	regulation of mitochondrial membrane permeability involved in apoptotic process	GO:1902108	0.000691488	3.1602152591251254	40	96	5	25907	SLC25A5,CAMK2A,SLC25A4,VDAC2,MTCH2
GO:BP	chemical homeostasis	GO:0048878	0.000749683	3.1251221621534175	1076	96	17	25907	THY1,ATP1A2,ATP1B1,ATP1A1,ATP5F1B,HK1,RAC1,ATP1A3,ATP6V0A1,MYO5A,ATP6V0D1,GRIN1,ATP2B2,MTCH2,NEGR1,SLC1A3,CKB
GO:BP	regulation of calcium ion transport	GO:0051924	0.000777009	3.1095741806764736	252	96	9	25907	THY1,ATP1A2,CAMK2A,GNAO1,PLP1,ATP1B1,VDAC1,GRIN1,ATP2B2
GO:BP	negative regulation of cellular component organization	GO:0051129	0.000781734	3.106940926531059	720	96	14	25907	THY1,TUBB4A,MBP,SLC25A5,STXBP1,SLC25A4,SPTAN1,VDAC2,SPTBN1,SPTBN2,DLG4,HSPA8,SYNGAP1,HNRNPU
GO:BP	sodium ion homeostasis	GO:0055078	0.000785227	3.105	41	96	5	25907	ATP1A2,ATP1B1,ATP1A1,ATP1A3,SLC1A3
GO:BP	NADH metabolic process	GO:0006734	0.000785227	3.105	41	96	5	25907	HK1,SLC25A22,SLC1A3,SLC25A12,GAPDH
GO:BP	monoatomic ion homeostasis	GO:0050801	0.000810101	3.0914607629959914	614	96	13	25907	THY1,ATP1A2,ATP1B1,ATP1A1,ATP5F1B,ATP1A3,ATP6V0A1,MYO5A,ATP6V0D1,GRIN1,ATP2B2,SLC1A3,CKB
GO:BP	L-glutamate import	GO:0051938	0.000888734	3.0512283379074225	42	96	5	25907	STXBP1,SLC25A22,SLC1A2,SLC1A3,SLC25A12
GO:BP	malate-aspartate shuttle	GO:0043490	0.00090821	3.041813922839549	5	96	3	25907	SLC25A22,SLC1A3,SLC25A12
GO:BP	myelination	GO:0042552	0.000943242	3.0253768574203352	188	96	8	25907	MBP,PLP1,CNTN1,GPM6B,MYO5A,TSPAN2,MOBP,SLC25A12
GO:BP	ensheathment of neurons	GO:0007272	0.00106349	2.9732663820127443	191	96	8	25907	MBP,PLP1,CNTN1,GPM6B,MYO5A,TSPAN2,MOBP,SLC25A12
GO:BP	axon ensheathment	GO:0008366	0.00106349	2.9732663820127443	191	96	8	25907	MBP,PLP1,CNTN1,GPM6B,MYO5A,TSPAN2,MOBP,SLC25A12
GO:BP	intracellular monoatomic cation homeostasis	GO:0030003	0.00106666	2.971975223186279	526	96	12	25907	THY1,ATP1A2,ATP1B1,ATP1A1,ATP5F1B,ATP1A3,ATP6V0A1,MYO5A,ATP6V0D1,GRIN1,ATP2B2,SLC1A3
GO:BP	cellular homeostasis	GO:0019725	0.0012717	2.89561	867	96	15	25907	THY1,ATP1A2,ATP1B1,ATP1A1,ATP5F1B,HK1,RAC1,ATP1A3,ATP6V0A1,MYO5A,ATP6V0D1,GRIN1,ATP2B2,SLC1A3,CKB
GO:BP	potassium ion transmembrane transport	GO:0071805	0.00150604	2.822164084363283	200	96	8	25907	ATP1A2,ATP1B1,ATP1A1,SNAP25,ATP1A3,VAMP2,GNB2,SLC1A3
GO:BP	regulation of organelle organization	GO:0033043	0.00177065	2.751868161466333	1145	96	17	25907	TUBB4A,ACTB,SLC25A5,SYT1,STXBP1,SLC25A4,CLTC,SPTAN1,SPTBN1,RAC1,SPTBN2,GPM6B,CAMK2B,MTCH2,MACROH2A1,HNRNPU,SEPTIN7
GO:BP	microtubule-based process	GO:0007017	0.00179415	2.7461408240768113	1016	96	16	25907	TUBA1C,TUBB4A,TUBA8,TUBB3,TUBA4A,TUBB2A,CLTC,TUBB5,TUBA3A,RAC1,VDAC3,MYO5A,HSPA8,HNRNPU,TUBB6,GAPDH
GO:BP	forebrain development	GO:0030900	0.00185715	2.7311538758786282	455	96	11	25907	H2AX,H2AJ,ATP1A2,CNP,TUBB2A,RAC1,ATP1A3,UQCRQ,GRIN1,HSPA8,SLC1A2
GO:BP	response to potassium ion	GO:0035864	0.00186946	2.7282849416770296	21	96	4	25907	ACTA1,ATP1A2,DLG4,ATP1A3
GO:BP	response to abiotic stimulus	GO:0009628	0.00195665	2.7084877625817163	1289	96	18	25907	H2AX,ACTA1,MTCO2,H2AJ,ACTB,ATP1A2,ATP1B1,ATP1A1,RAC1,ATP1A3,ATP6V0D1,GRIN1,HSPA8,SLC1A2,ATP2B2,MTCH2,SLC1A3,SYNGAP1
GO:BP	microtubule cytoskeleton organization	GO:0000226	0.00226033	2.6458278021044004	673	96	13	25907	TUBA1C,TUBB4A,TUBA8,TUBB3,TUBA4A,TUBB2A,CLTC,TUBB5,TUBA3A,RAC1,HNRNPU,TUBB6,GAPDH
GO:BP	regulation of synapse organization	GO:0050807	0.00236239	2.626648008757193	373	96	10	25907	SNAP25,TUBB5,RAC1,DLG4,CAMK2B,GPM6A,GRIN1,HSPA8,YWHAZ,NEGR1
GO:BP	regulation of protein localization to membrane	GO:1905475	0.00250387	2.601388628610555	214	96	8	25907	ACTB,CAMK2A,CLTC,SPTBN1,RAC1,DLG4,MYO5A,CAMK2B
GO:BP	mitochondrial transmembrane transport	GO:1990542	0.0025626	2.591319573210183	94	96	6	25907	SLC25A5,SLC25A3,SLC25A4,VDAC2,VDAC1,SFXN3
GO:BP	glutamate receptor signaling pathway	GO:0007215	0.00263697	2.578894770864087	52	96	5	25907	CAMK2A,PLP1,ATP1A3,GRIN1,GRIN2B
GO:BP	aspartate transmembrane transport	GO:0015810	0.00275025	2.5606282439623196	23	96	4	25907	SLC25A22,SLC1A2,SLC1A3,SLC25A12
GO:BP	negative regulation of protein-containing complex assembly	GO:0031333	0.00310403	2.5080734014230166	153	96	7	25907	TUBB4A,STXBP1,SPTAN1,VDAC2,SPTBN1,SPTBN2,HSPA8
GO:BP	vesicle docking	GO:0048278	0.00319005	2.496202826195972	54	96	5	25907	CAMK2A,GNAO1,SYT1,STXBP1,VAMP2
GO:BP	secretion	GO:0046903	0.00347567	2.4589608518609314	1069	96	16	25907	MTCO2,CAMK2A,GNAO1,SYT1,STXBP1,SYN1,SNAP25,SLC25A22,RAC1,SPTBN2,VAMP2,MYO5A,ATP2B2,YWHAZ,SYN2,NEGR1
GO:BP	cell cycle	GO:0007049	0.00367748	2.4344493922006305	1640	96	20	25907	H2AX,TUBA1C,TUBB4A,TUBA8,ACTB,TUBB3,TUBA4A,SLC25A5,CAMK2A,TUBB2A,CLTC,TUBB5,TUBA3A,SPTBN1,CAMK2B,SEPTIN8,HSPA8,MACROH2A1,HNRNPU,TUBB6
GO:BP	monoatomic cation homeostasis	GO:0055080	0.00435008	2.3615023470655805	602	96	12	25907	THY1,ATP1A2,ATP1B1,ATP1A1,ATP5F1B,ATP1A3,ATP6V0A1,MYO5A,ATP6V0D1,GRIN1,ATP2B2,SLC1A3
GO:BP	neutral amino acid transport	GO:0015804	0.00456827	2.3402485645361066	58	96	5	25907	SFXN3,SLC3A2,SLC1A2,SLC1A3,SLC25A12
GO:BP	central nervous system myelination	GO:0022010	0.00460388	2.3368763674943374	26	96	4	25907	PLP1,CNTN1,GPM6B,MOBP
GO:BP	axon ensheathment in central nervous system	GO:0032291	0.00460388	2.3368763674943374	26	96	4	25907	PLP1,CNTN1,GPM6B,MOBP
GO:BP	telencephalon development	GO:0021537	0.00479862	2.3188831957879175	314	96	9	25907	H2AX,H2AJ,ATP1A2,TUBB2A,RAC1,ATP1A3,UQCRQ,GRIN1,SLC1A2
GO:BP	potassium ion transport	GO:0006813	0.00487254	2.312244813133185	234	96	8	25907	ATP1A2,ATP1B1,ATP1A1,SNAP25,ATP1A3,VAMP2,GNB2,SLC1A3
GO:BP	regulation of transmembrane transport	GO:0034762	0.00549777	2.2598136301591016	410	96	10	25907	THY1,ATP1A2,PLP1,ATP1B1,VDAC1,DLG4,VAMP2,GRIN1,SLC1A2,GNB2
GO:BP	protein-containing complex assembly	GO:0065003	0.00582098	2.2350039381300224	2678	96	26	25907	H4C1,H3F4,H2BC1,TUBB4A,SYT1,MACROH2A2,STXBP1,HIST2H2AA1,SNAP25,CLTC,SPTAN1,VDAC2,SPTBN1,RAC1,SPTBN2,DLG4,ATP1A3,VAMP2,MYO5A,SEPTIN8,GRIN1,HSPA8,COX7A2,SLC1A2,H1-2,MACROH2A1
GO:BP	regulation of plasma membrane bounded cell projection organization	GO:0120035	0.00631505	2.1996233291342375	739	96	13	25907	THY1,MBP,SNAP25,CNTN1,RAC1,DLG4,AP2A1,CAMK2B,GPM6A,GRIN1,NEGR1,SYNGAP1,SEPTIN7
GO:BP	biological regulation	GO:0065007	0.00634108	2.1978364478098786	13503	96	72	25907	H2AX,THY1,ACTA1,TUBB4A,MTCO2,H2AJ,MBP,ACTB,TUBB3,ATP1A2,SLC25A5,CAMK2A,GNAO1,PLP1,CNP,ATP1B1,ATP1A1,SYT1,MACROH2A2,STXBP1,SYN1,HIST2H2AA1,ATP5F1B,SLC25A4,SNAP25,CLTC,TUBB5,SPTAN1,VDAC2,CNTN1,HK1,VDAC1,SLC25A22,SPTBN1,RAC1,ACTN4,SPTBN2,VDAC3,DLG4,ATP5F1A,ATP1A3,AP2A1,VAMP2,GPM6B,ATP6V0A1,MYO5A,SLC3A2,ATP6V0D1,CAMK2B,SEPTIN8,GPM6A,GRIN1,HSPA8,COX7A2,SLC1A2,ATP2B2,YWHAZ,MTCH2,SYN2,YWHAG,NEGR1,H1-2,GNB2,AP2A2,SLC1A3,SYNGAP1,MACROH2A1,GRIN2B,HNRNPU,SLC25A12,GAPDH,SEPTIN7
GO:BP	amino acid transmembrane transport	GO:0003333	0.00642782	2.1919363780053214	110	96	6	25907	SLC25A22,SFXN3,SLC3A2,SLC1A2,SLC1A3,SLC25A12
GO:BP	mitochondrial membrane organization	GO:0007006	0.00642782	2.1919363780053214	110	96	6	25907	SLC25A5,CAMK2A,CNP,SLC25A4,VDAC2,MTCH2
GO:BP	calcium ion transmembrane transport	GO:0070588	0.00719088	2.1432178850839487	330	96	9	25907	THY1,ATP1A2,PLP1,ATP1B1,VDAC1,GPM6A,GRIN1,ATP2B2,GRIN2B
GO:BP	synaptic vesicle maturation	GO:0016188	0.00725211	2.139535425737176	29	96	4	25907	STXBP1,DLG4,ATP6V0A1,ATP6V0D1
GO:BP	C4-dicarboxylate transport	GO:0015740	0.00725211	2.139535425737176	29	96	4	25907	SLC25A22,SLC1A2,SLC1A3,SLC25A12
GO:BP	regulation of protein localization to plasma membrane	GO:1903076	0.00751503	2.1240695614260083	113	96	6	25907	ACTB,CAMK2A,CLTC,SPTBN1,MYO5A,CAMK2B
GO:BP	regulation of cell projection organization	GO:0031344	0.00785365	2.1049284688676884	754	96	13	25907	THY1,MBP,SNAP25,CNTN1,RAC1,DLG4,AP2A1,CAMK2B,GPM6A,GRIN1,NEGR1,SYNGAP1,SEPTIN7
GO:BP	nicotinamide nucleotide metabolic process	GO:0046496	0.00786456	2.1043253015083683	176	96	7	25907	HK1,SLC25A22,MTCH2,SLC1A3,MACROH2A1,SLC25A12,GAPDH
GO:BP	pyridine nucleotide metabolic process	GO:0019362	0.00786456	2.1043253015083683	176	96	7	25907	HK1,SLC25A22,MTCH2,SLC1A3,MACROH2A1,SLC25A12,GAPDH
GO:BP	cell junction assembly	GO:0034329	0.00792117	2.1012107754510505	529	96	11	25907	THY1,ACTB,SNAP25,RAC1,ACTN4,SPTBN2,DLG4,GPM6B,GPM6A,GRIN1,NEGR1
GO:BP	inorganic ion homeostasis	GO:0098771	0.0085085	2.0701467898749724	533	96	11	25907	THY1,ATP1A2,ATP1B1,ATP1A1,ATP1A3,MYO5A,ATP6V0D1,GRIN1,ATP2B2,SLC1A3,CKB
GO:BP	regulation of monoatomic cation transmembrane transport	GO:1904062	0.00918694	2.0368289403162376	255	96	8	25907	THY1,ATP1A2,PLP1,ATP1B1,VDAC1,VAMP2,GRIN1,GNB2
GO:BP	pyridine-containing compound metabolic process	GO:0072524	0.00980645	2.008488097664805	182	96	7	25907	HK1,SLC25A22,MTCH2,SLC1A3,MACROH2A1,SLC25A12,GAPDH
GO:BP	protein transport	GO:0015031	0.010041560990789511	1.998198769562478	1448	96	18	25907	CAMK2A,GNAO1,STXBP1,SNAP25,CLTC,SLC25A22,SPTBN1,RAC1,ACTN4,AP2A1,VAMP2,GPM6B,MYO5A,SEPTIN8,HSPA8,MTCH2,NEGR1,AP2A2
GO:BP	neuromuscular process controlling balance	GO:0050885	0.0100932	1.9959698457917043	68	96	5	25907	DLG4,ATP1A3,CAMK2B,ATP2B2,SLC1A3
GO:BP	amino acid transport	GO:0006865	0.010536269119734876	1.9773131450581212	184	96	7	25907	STXBP1,SLC25A22,SFXN3,SLC3A2,SLC1A2,SLC1A3,SLC25A12
GO:BP	negative regulation of cellular process	GO:0048523	0.0107158	1.969974367160286	5540	96	40	25907	H2AX,THY1,TUBB4A,H2AJ,MBP,ACTB,ATP1A2,SLC25A5,GNAO1,ATP1A1,MACROH2A2,STXBP1,HIST2H2AA1,ATP5F1B,SLC25A4,CLTC,SPTAN1,VDAC2,HK1,VDAC1,SPTBN1,RAC1,ACTN4,SPTBN2,DLG4,ATP5F1A,AP2A1,GPM6B,MYO5A,GRIN1,HSPA8,YWHAZ,MTCH2,YWHAG,H1-2,SYNGAP1,MACROH2A1,HNRNPU,SLC25A12,GAPDH
GO:BP	regulation of long-term neuronal synaptic plasticity	GO:0048169	0.010886883633069427	1.9630964191102682	32	96	4	25907	DLG4,CAMK2B,GRIN1,SYNGAP1
GO:BP	potassium ion homeostasis	GO:0055075	0.010886883633069427	1.9630964191102682	32	96	4	25907	ATP1A2,ATP1B1,ATP1A1,ATP1A3
GO:BP	L-glutamate transmembrane transport	GO:0015813	0.010886883633069427	1.9630964191102682	32	96	4	25907	SLC25A22,SLC1A2,SLC1A3,SLC25A12
GO:BP	protein-DNA complex assembly	GO:0065004	0.0109178	1.9618653937888004	185	96	7	25907	H4C1,H3F4,H2BC1,MACROH2A2,HIST2H2AA1,H1-2,MACROH2A1
GO:BP	secretion by cell	GO:0032940	0.012487648962338435	1.903519318134471	913	96	14	25907	CAMK2A,GNAO1,SYT1,STXBP1,SYN1,SNAP25,SLC25A22,RAC1,SPTBN2,VAMP2,MYO5A,YWHAZ,SYN2,NEGR1
GO:BP	calcium-ion regulated exocytosis	GO:0017156	0.012496581999669923	1.903208756725483	71	96	5	25907	SYT1,STXBP1,SNAP25,VAMP2,SYN2
GO:BP	learning	GO:0007612	0.013002184727909368	1.885983668034903	190	96	7	25907	ATP1A2,SNAP25,VDAC1,VDAC3,ATP1A3,GRIN1,SYNGAP1
GO:BP	organelle localization by membrane tethering	GO:0140056	0.013389983305254602	1.8732199644697178	72	96	5	25907	CAMK2A,GNAO1,SYT1,STXBP1,VAMP2
GO:BP	NAD metabolic process	GO:0019674	0.013960850763365784	1.8550881153391494	34	96	4	25907	SLC25A22,SLC1A3,MACROH2A1,SLC25A12
GO:BP	positive regulation of monoatomic ion transport	GO:0043270	0.014898780950883412	1.826849265008081	194	96	7	25907	THY1,CAMK2A,PLP1,ATP1B1,CNTN1,GRIN1,ATP2B2
GO:BP	L-alpha-amino acid transmembrane transport	GO:1902475	0.015326359891581143	1.8145609806132967	74	96	5	25907	SLC25A22,SLC3A2,SLC1A2,SLC1A3,SLC25A12
GO:BP	oligodendrocyte differentiation	GO:0048709	0.0154286	1.811673477233185	128	96	6	25907	PLP1,CNP,CNTN1,GPM6B,TSPAN2,MOBP
GO:BP	organic anion transport	GO:0015711	0.017232476883631206	1.7636522954142568	467	96	10	25907	SLC25A5,STXBP1,SLC25A4,SLC25A22,ATP1A3,SFXN3,SLC3A2,SLC1A2,SLC1A3,SLC25A12
GO:BP	import across plasma membrane	GO:0098739	0.017587322672161346	1.754800268399561	199	96	7	25907	ATP1A2,ATP1B1,ATP1A1,ATP1A3,SLC3A2,SLC1A2,SLC1A3
GO:BP	regulation of vesicle-mediated transport	GO:0060627	0.0179601	1.7456915317189408	577	96	11	25907	ACTB,SYT1,STXBP1,SYN1,RAC1,ACTN4,DLG4,AP2A1,VAMP2,MYO5A,HSPA8
GO:BP	visual behavior	GO:0007632	0.0186342	1.729690146533864	77	96	5	25907	ATP1A2,ATP1A3,GRIN1,SLC1A2,SYNGAP1
GO:BP	response to metal ion	GO:0010038	0.019253827763982507	1.7154829175050919	373	96	9	25907	ACTA1,ATP1A2,SYT1,DLG4,ATP1A3,CAMK2B,GRIN1,HSPA8,SLC25A12
GO:BP	regulation of monoatomic ion transmembrane transport	GO:0034765	0.020152305442206274	1.6956752629940919	284	96	8	25907	THY1,ATP1A2,PLP1,ATP1B1,VDAC1,VAMP2,GRIN1,GNB2
GO:BP	protein-containing complex organization	GO:0043933	0.020258847376930168	1.6933852673705463	2868	96	26	25907	H4C1,H3F4,H2BC1,TUBB4A,SYT1,MACROH2A2,STXBP1,HIST2H2AA1,SNAP25,CLTC,SPTAN1,VDAC2,SPTBN1,RAC1,SPTBN2,DLG4,ATP1A3,VAMP2,MYO5A,SEPTIN8,GRIN1,HSPA8,COX7A2,SLC1A2,H1-2,MACROH2A1
GO:BP	negative regulation of protein polymerization	GO:0032272	0.021131974549666466	1.6750599210281643	79	96	5	25907	TUBB4A,SPTAN1,VDAC2,SPTBN1,SPTBN2
GO:BP	cellular response to nitrogen compound	GO:1901699	0.0212356	1.6729356890854006	704	96	12	25907	ACTB,CAMK2A,GNAO1,RAC1,ATP5F1A,ATP1A3,VAMP2,MYO5A,GRIN1,SLC1A2,YWHAG,SLC1A3
GO:BP	protein localization to cell junction	GO:1902414	0.021830171646900463	1.660942849494313	136	96	6	25907	ACTB,CAMK2A,ACTN4,DLG4,VAMP2,GRIN1
GO:BP	metencephalon development	GO:0022037	0.021830171646900463	1.660942849494313	136	96	6	25907	CNTN1,SPTBN2,UQCRQ,GRIN1,HSPA8,ATP2B2
GO:BP	developmental maturation	GO:0021700	0.0218611	1.6603288997860066	379	96	9	25907	STXBP1,RAC1,DLG4,ATP6V0A1,MYO5A,ATP6V0D1,CAMK2B,GRIN1,YWHAZ
GO:BP	vesicle docking involved in exocytosis	GO:0006904	0.021970196738967603	1.6581660540369114	38	96	4	25907	CAMK2A,GNAO1,STXBP1,VAMP2
GO:BP	protein-DNA complex organization	GO:0071824	0.022017381424823436	1.6572343338826019	206	96	7	25907	H4C1,H3F4,H2BC1,MACROH2A2,HIST2H2AA1,H1-2,MACROH2A1
GO:BP	carbohydrate derivative metabolic process	GO:1901135	0.022774	1.642560060651503	963	96	14	25907	ATP1A2,ATP1B1,ATP5MF,ATP5F1B,CLTC,HK1,ATP5F1A,AP2A1,HSPA8,ATP2B2,MTCH2,MTATP8,SLC25A12,GAPDH
GO:BP	acidic amino acid transport	GO:0015800	0.023883810859929893	1.6218963767305024	81	96	5	25907	STXBP1,SLC25A22,SLC1A2,SLC1A3,SLC25A12
GO:BP	cerebral cortex development	GO:0021987	0.0247232	1.6068955317744793	139	96	6	25907	H2AX,H2AJ,TUBB2A,RAC1,ATP1A3,GRIN1
GO:BP	ATP synthesis coupled electron transport	GO:0042773	0.025360543331495053	1.595841446242102	82	96	5	25907	MTCO2,COX4I1,UQCRQ,COX7A2,MTCH2
GO:BP	membrane docking	GO:0022406	0.025360543331495053	1.595841446242102	82	96	5	25907	CAMK2A,GNAO1,SYT1,STXBP1,VAMP2
GO:BP	negative regulation of biological process	GO:0048519	0.028503061986791728	1.5451084827095038	5759	96	40	25907	H2AX,THY1,TUBB4A,H2AJ,MBP,ACTB,ATP1A2,SLC25A5,GNAO1,ATP1A1,MACROH2A2,STXBP1,HIST2H2AA1,ATP5F1B,SLC25A4,CLTC,SPTAN1,VDAC2,HK1,VDAC1,SPTBN1,RAC1,ACTN4,SPTBN2,DLG4,ATP5F1A,AP2A1,GPM6B,MYO5A,GRIN1,HSPA8,YWHAZ,MTCH2,YWHAG,H1-2,SYNGAP1,MACROH2A1,HNRNPU,SLC25A12,GAPDH
GO:BP	postsynapse organization	GO:0099173	0.0285232	1.5448021257510685	298	96	8	25907	ACTBL2,RAC1,SPTBN2,DLG4,CAMK2B,GRIN1,HSPA8,SYNGAP1
GO:BP	pallium development	GO:0021543	0.029035347102185867	1.5370729778392693	215	96	7	25907	H2AX,H2AJ,TUBB2A,RAC1,ATP1A3,UQCRQ,GRIN1
GO:BP	organelle localization	GO:0051640	0.029215715381645673	1.53438	608	96	11	25907	CAMK2A,GNAO1,SYT1,STXBP1,SNAP25,ACTN4,VAMP2,MYO5A,YWHAZ,SYN2,HNRNPU
GO:BP	positive regulation of membrane permeability	GO:1905710	0.0298865	1.5245256612180695	41	96	4	25907	SLC25A5,SLC25A4,VDAC2,HSPA8
GO:BP	carboxylic acid transmembrane transport	GO:1905039	0.0395569	1.4027781125280336	151	96	6	25907	SLC25A22,SFXN3,SLC3A2,SLC1A2,SLC1A3,SLC25A12
GO:BP	potassium ion import across plasma membrane	GO:1990573	0.039722975634186086	1.400958226110618	44	96	4	25907	ATP1A2,ATP1B1,ATP1A1,ATP1A3
GO:BP	positive regulation of mitophagy	GO:1901526	0.0402253	1.3955008595461258	15	96	3	25907	SLC25A5,SLC25A4,VDAC1
GO:BP	response to hormone	GO:0009725	0.0412923	1.3841308711054385	1016	96	14	25907	ACTA1,MBP,ATP1A2,CAMK2A,ATP1A1,RAC1,ACTN4,ATP5F1A,ATP1A3,VAMP2,MYO5A,HSPA8,YWHAG,HNRNPU
GO:BP	regulation of signaling	GO:0023051	0.041745	1.3793956989735963	3558	96	29	25907	THY1,SLC25A5,CAMK2A,GNAO1,SYT1,STXBP1,SYN1,SLC25A4,SNAP25,VDAC2,SLC25A22,SPTBN1,RAC1,ACTN4,DLG4,ATP1A3,VAMP2,MYO5A,CAMK2B,GRIN1,HSPA8,ATP2B2,YWHAZ,MTCH2,YWHAG,NEGR1,SLC1A3,SYNGAP1,GAPDH
GO:BP	regulation of cell communication	GO:0010646	0.042193690605380724	1.3747524860082052	3560	96	29	25907	THY1,SLC25A5,CAMK2A,GNAO1,SYT1,STXBP1,SYN1,SLC25A4,SNAP25,VDAC2,SLC25A22,SPTBN1,RAC1,ACTN4,DLG4,ATP1A3,VAMP2,MYO5A,CAMK2B,GRIN1,HSPA8,ATP2B2,YWHAZ,MTCH2,YWHAG,NEGR1,SLC1A3,SYNGAP1,GAPDH
GO:BP	organic acid transmembrane transport	GO:1903825	0.0458494	1.3386664106614008	155	96	6	25907	SLC25A22,SFXN3,SLC3A2,SLC1A2,SLC1A3,SLC25A12
GO:BP	regulation of protein localization to cell periphery	GO:1904375	0.0458494	1.3386664106614008	155	96	6	25907	ACTB,CAMK2A,CLTC,SPTBN1,MYO5A,CAMK2B
GO:BP	positive regulation of autophagy of mitochondrion	GO:1903599	0.049375	1.3064930938423014	16	96	3	25907	SLC25A5,SLC25A4,VDAC1
GO:CC	myelin sheath	GO:0043209	8.796926251214702e-49	48.05566904890961	203	99	36	26207	THY1,TUBB4A,MBP,ACTB,ATP1A2,SLC25A5,GNAO1,PLP1,CNP,SLC25A3,ATP1B1,ATP1A1,STXBP1,SYN1,ATP5F1B,SLC25A4,SNAP25,CLTC,SPTAN1,VDAC2,CNTN1,VDAC1,ATP5F1A,ATP1A3,GPM6B,SEPTIN8,HSPA8,SYN2,EEF1A1,TSPAN2,YWHAG,GNB2,MOBP,CKB,SLC25A12,GAPDH
GO:CC	synapse	GO:0045202	2.0617359799866647e-24	23.685766950001224	1858	99	46	26207	THY1,ACTB,ACTBL2,ATP1A2,CAMK2A,GNAO1,ATP1A1,SYT1,STXBP1,SYN1,SNAP25,CLTC,SPTAN1,VDAC2,CNTN1,VDAC1,SPTBN1,RAC1,ACTN4,SPTBN2,VDAC3,DLG4,ATP1A3,AP2A1,VAMP2,ATP6V0A1,MYO5A,SLC3A2,ATP6V0D1,CAMK2B,SEPTIN8,GPM6A,GRIN1,HSPA8,SLC1A2,ATP2B2,YWHAZ,SYN2,YWHAG,NEGR1,GNB2,AP2A2,SLC1A3,SYNGAP1,GRIN2B,GAPDH
GO:CC	postsynapse	GO:0098794	2.7702460648327297e-22	21.557481653371354	1005	99	35	26207	THY1,ACTB,ATP1A2,CAMK2A,GNAO1,ATP1A1,SYT1,STXBP1,SYN1,CLTC,SPTAN1,CNTN1,VDAC1,SPTBN1,RAC1,ACTN4,SPTBN2,DLG4,ATP1A3,AP2A1,MYO5A,CAMK2B,GPM6A,GRIN1,HSPA8,SLC1A2,ATP2B2,YWHAZ,SYN2,NEGR1,AP2A2,SLC1A3,SYNGAP1,GRIN2B,GAPDH
GO:CC	cell junction	GO:0030054	2.706160188535338e-20	19.56764649933563	2454	99	47	26207	THY1,ACTB,ACTBL2,ATP1A2,CAMK2A,GNAO1,ATP1B1,ATP1A1,SYT1,STXBP1,SYN1,SNAP25,CLTC,SPTAN1,VDAC2,CNTN1,VDAC1,SPTBN1,RAC1,ACTN4,SPTBN2,VDAC3,DLG4,ATP1A3,AP2A1,VAMP2,ATP6V0A1,MYO5A,SLC3A2,ATP6V0D1,CAMK2B,SEPTIN8,GPM6A,GRIN1,HSPA8,SLC1A2,ATP2B2,YWHAZ,SYN2,YWHAG,NEGR1,GNB2,AP2A2,SLC1A3,SYNGAP1,GRIN2B,GAPDH
GO:CC	presynapse	GO:0098793	3.91276827359826e-20	19.407515871618248	837	99	31	26207	THY1,ACTB,CAMK2A,GNAO1,SYT1,STXBP1,SYN1,SNAP25,CLTC,VDAC2,CNTN1,VDAC1,RAC1,SPTBN2,VDAC3,DLG4,ATP1A3,AP2A1,VAMP2,ATP6V0A1,MYO5A,ATP6V0D1,SEPTIN8,GPM6A,GRIN1,HSPA8,SLC1A2,ATP2B2,SYN2,YWHAG,AP2A2
GO:CC	synaptic vesicle	GO:0008021	5.766564024226428e-18	17.239082881783144	272	99	20	26207	SYT1,SYN1,SNAP25,CLTC,VDAC2,VDAC1,RAC1,SPTBN2,VDAC3,DLG4,AP2A1,VAMP2,ATP6V0A1,MYO5A,ATP6V0D1,SEPTIN8,GRIN1,HSPA8,SYN2,AP2A2
GO:CC	exocytic vesicle	GO:0070382	2.2092528413505492e-17	16.655754577782005	291	99	20	26207	SYT1,SYN1,SNAP25,CLTC,VDAC2,VDAC1,RAC1,SPTBN2,VDAC3,DLG4,AP2A1,VAMP2,ATP6V0A1,MYO5A,ATP6V0D1,SEPTIN8,GRIN1,HSPA8,SYN2,AP2A2
GO:CC	neuron projection	GO:0043005	3.263525606989201e-17	16.48631297529818	1544	99	36	26207	THY1,TUBB4A,MBP,ACTB,TUBB3,ACTBL2,ATP1A2,CAMK2A,GNAO1,ATP1A1,SYT1,STXBP1,SYN1,SNAP25,SPTAN1,CNTN1,SPTBN1,RAC1,ACTN4,DLG4,ATP1A3,VAMP2,MYO5A,ATP6V0D1,CAMK2B,SEPTIN8,GPM6A,GRIN1,HSPA8,SLC1A2,ATP2B2,NEGR1,SLC1A3,SYNGAP1,HNRNPU,CKB
GO:CC	glutamatergic synapse	GO:0098978	3.9112698826695895e-17	16.407682216134216	809	99	28	26207	THY1,ACTB,ACTBL2,CAMK2A,GNAO1,SYT1,STXBP1,SNAP25,CLTC,SPTAN1,CNTN1,SPTBN1,RAC1,SPTBN2,DLG4,AP2A1,VAMP2,MYO5A,CAMK2B,GPM6A,GRIN1,HSPA8,SLC1A2,ATP2B2,YWHAZ,SYN2,SYNGAP1,GAPDH
GO:CC	membrane protein complex	GO:0098796	4.768038283292591e-17	16.321660266238464	1256	99	33	26207	MTCO2,ATP1A2,SLC25A5,GNAO1,PLP1,ATP1B1,ATP1A1,ATP5MF,ATP5F1B,SLC25A4,COX4I1,SNAP25,CLTC,VDAC2,VDAC1,VDAC3,DLG4,ATP5F1A,ATP1A3,AP2A1,VAMP2,ATP6V0A1,SLC3A2,ATP6V0D1,UQCRQ,GRIN1,SLC1A2,SYN2,GNB2,MTATP8,AP2A2,SLC1A3,GRIN2B
GO:CC	cell projection	GO:0042995	1.2467905839412752e-16	15.904206486277927	2587	99	44	26207	THY1,ACTA1,TUBB4A,MBP,ACTB,TUBB3,ACTBL2,ATP1A2,CAMK2A,GNAO1,CNP,ATP1B1,ATP1A1,SYT1,STXBP1,SYN1,SNAP25,SPTAN1,VDAC2,CNTN1,TUBA3A,SPTBN1,RAC1,ACTN4,SPTBN2,DLG4,ATP1A3,AP2A1,VAMP2,MYO5A,ATP6V0D1,CAMK2B,SEPTIN8,GPM6A,GRIN1,HSPA8,SLC1A2,ATP2B2,NEGR1,SLC1A3,SYNGAP1,HNRNPU,CKB,SEPTIN7
GO:CC	plasma membrane bounded cell projection	GO:0120025	1.8992860344396355e-16	15.72140962513964	2481	99	43	26207	THY1,ACTA1,TUBB4A,MBP,ACTB,TUBB3,ACTBL2,ATP1A2,CAMK2A,GNAO1,CNP,ATP1B1,ATP1A1,SYT1,STXBP1,SYN1,SNAP25,SPTAN1,VDAC2,CNTN1,TUBA3A,SPTBN1,RAC1,ACTN4,DLG4,ATP1A3,AP2A1,VAMP2,MYO5A,ATP6V0D1,CAMK2B,SEPTIN8,GPM6A,GRIN1,HSPA8,SLC1A2,ATP2B2,NEGR1,SLC1A3,SYNGAP1,HNRNPU,CKB,SEPTIN7
GO:CC	transport vesicle	GO:0030133	3.0128112640468097e-14	13.521028073620483	421	99	20	26207	SYT1,SYN1,SNAP25,CLTC,VDAC2,VDAC1,RAC1,SPTBN2,VDAC3,DLG4,AP2A1,VAMP2,ATP6V0A1,MYO5A,ATP6V0D1,SEPTIN8,GRIN1,HSPA8,SYN2,AP2A2
GO:CC	cell body	GO:0044297	1.3312966324140608e-13	12.875725166563361	833	99	25	26207	THY1,ACTA1,TUBB4A,MBP,TUBB3,ATP1A2,CAMK2A,GNAO1,SYN1,SNAP25,TUBB5,SPTBN2,ATP1A3,MYO5A,SLC3A2,CAMK2B,GPM6A,GRIN1,HSPA8,SLC1A2,ATP2B2,NEGR1,GNB2,SLC1A3,CKB
GO:CC	axon	GO:0030424	6.570169245171824e-13	12.182423443028117	805	99	24	26207	THY1,TUBB4A,MBP,ACTB,TUBB3,ACTBL2,CAMK2A,ATP1A1,SYT1,STXBP1,SYN1,SNAP25,SPTAN1,CNTN1,SPTBN1,DLG4,ATP1A3,MYO5A,ATP6V0D1,SEPTIN8,GPM6A,GRIN1,HSPA8,SLC1A2
GO:CC	protein-containing complex	GO:0032991	7.947898651657042e-13	12.099747679471976	7221	99	65	26207	H2AX,H4C1,H3F4,ACTA1,H2BC1,MTCO2,H2AJ,MBP,ACTB,ACTBL2,ATP1A2,SLC25A5,CAMK2A,GNAO1,H2BC21,PLP1,ATP1B1,ATP1A1,H2BC3,MACROH2A2,STXBP1,ATP5MF,HIST2H2AA1,ATP5F1B,SLC25A4,COX4I1,SNAP25,CLTC,TUBB5,SPTAN1,VDAC2,HK1,VDAC1,SPTBN1,ACTN4,SPTBN2,VDAC3,DLG4,ATP5F1A,ATP1A3,AP2A1,VAMP2,ATP6V0A1,MYO5A,SLC3A2,ATP6V0D1,CAMK2B,UQCRQ,SEPTIN8,GRIN1,HSPA8,COX7A2,SLC1A2,YWHAZ,SYN2,H1-2,GNB2,MTATP8,AP2A2,SLC1A3,MACROH2A1,GRIN2B,HNRNPU,GAPDH,SEPTIN7
GO:CC	mitochondrial inner membrane	GO:0005743	2.411333325666714e-12	11.617742751674863	530	99	20	26207	MTCO2,SLC25A5,CNP,SLC25A3,ATP5MF,ATP5F1B,SLC25A4,COX4I1,VDAC2,VDAC1,SLC25A22,COX6C,VDAC3,ATP5F1A,SFXN3,UQCRQ,COX7A2,MTCH2,SLC1A3,SLC25A12
GO:CC	secretory vesicle	GO:0099503	3.709577863046155e-12	11.430675508762453	698	99	22	26207	TUBA8,SYT1,STXBP1,SYN1,SNAP25,CLTC,VDAC2,VDAC1,RAC1,SPTBN2,VDAC3,DLG4,AP2A1,VAMP2,ATP6V0A1,MYO5A,ATP6V0D1,SEPTIN8,GRIN1,HSPA8,SYN2,AP2A2
GO:CC	somatodendritic compartment	GO:0036477	1.4085811861142696e-11	10.851218116611955	1123	99	26	26207	THY1,TUBB4A,MBP,TUBB3,ATP1A2,CAMK2A,GNAO1,SYN1,SNAP25,RAC1,SPTBN2,DLG4,ATP1A3,MYO5A,SLC3A2,CAMK2B,GPM6A,GRIN1,HSPA8,SLC1A2,ATP2B2,NEGR1,SLC1A3,SYNGAP1,HNRNPU,CKB
GO:CC	organelle inner membrane	GO:0019866	1.483141859847649e-11	10.828817307499904	584	99	20	26207	MTCO2,SLC25A5,CNP,SLC25A3,ATP5MF,ATP5F1B,SLC25A4,COX4I1,VDAC2,VDAC1,SLC25A22,COX6C,VDAC3,ATP5F1A,SFXN3,UQCRQ,COX7A2,MTCH2,SLC1A3,SLC25A12
GO:CC	transmembrane transporter complex	GO:1902495	4.1017718241736734e-11	10.387028502489958	466	99	18	26207	MTCO2,ATP1A2,ATP1B1,ATP1A1,ATP5MF,ATP5F1B,COX4I1,SNAP25,DLG4,ATP5F1A,ATP1A3,VAMP2,ATP6V0A1,ATP6V0D1,UQCRQ,GRIN1,MTATP8,GRIN2B
GO:CC	mitochondrial membrane	GO:0031966	4.626767341178811e-11	10.334722338620407	791	99	22	26207	MTCO2,SLC25A5,CNP,SLC25A3,ATP5MF,ATP5F1B,SLC25A4,COX4I1,VDAC2,HK1,VDAC1,SLC25A22,COX6C,VDAC3,ATP5F1A,SFXN3,UQCRQ,COX7A2,MTCH2,MTATP8,SLC1A3,SLC25A12
GO:CC	nucleosome	GO:0000786	7.21938774987428e-11	10.141499631810651	143	99	12	26207	H2AX,H4C1,H3F4,H2BC1,H2AJ,ACTB,H2BC21,H2BC3,MACROH2A2,HIST2H2AA1,H1-2,MACROH2A1
GO:CC	plasma membrane region	GO:0098590	7.62752525558641e-11	10.117616345685732	1431	99	28	26207	THY1,ATP1A2,CAMK2A,GNAO1,ATP1B1,ATP1A1,SYT1,STXBP1,SNAP25,CLTC,CNTN1,HK1,VDAC1,SPTBN1,RAC1,SPTBN2,DLG4,ATP1A3,AP2A1,SLC3A2,ATP6V0D1,GPM6A,GRIN1,HSPA8,SLC1A2,ATP2B2,SLC1A3,GRIN2B
GO:CC	organelle membrane	GO:0031090	8.162243076297487e-11	10.088190475830483	3383	99	42	26207	MTCO2,ATP1A2,SLC25A5,CNP,SLC25A3,ATP1B1,ATP1A1,SYT1,SYN1,ATP5MF,ATP5F1B,SLC25A4,COX4I1,CLTC,VDAC2,HK1,VDAC1,SLC25A22,COX6C,RAC1,SPTBN2,VDAC3,ATP5F1A,ATP1A3,AP2A1,VAMP2,ATP6V0A1,SFXN3,SLC3A2,ATP6V0D1,CAMK2B,UQCRQ,SEPTIN8,GRIN1,HSPA8,COX7A2,MTCH2,SYN2,MTATP8,AP2A2,SLC1A3,SLC25A12
GO:CC	transporter complex	GO:1990351	9.588207186766292e-11	10.018262590085072	490	99	18	26207	MTCO2,ATP1A2,ATP1B1,ATP1A1,ATP5MF,ATP5F1B,COX4I1,SNAP25,DLG4,ATP5F1A,ATP1A3,VAMP2,ATP6V0A1,ATP6V0D1,UQCRQ,GRIN1,MTATP8,GRIN2B
GO:CC	mitochondrial envelope	GO:0005740	1.7659365156482968e-10	9.75302	846	99	22	26207	MTCO2,SLC25A5,CNP,SLC25A3,ATP5MF,ATP5F1B,SLC25A4,COX4I1,VDAC2,HK1,VDAC1,SLC25A22,COX6C,VDAC3,ATP5F1A,SFXN3,UQCRQ,COX7A2,MTCH2,MTATP8,SLC1A3,SLC25A12
GO:CC	membrane raft	GO:0045121	3.167885819709153e-10	9.49923	319	99	15	26207	THY1,TUBA1C,ACTB,ATP1A2,SLC25A5,ATP1B1,ATP1A1,ATP5F1B,SLC25A4,TUBB5,HK1,VDAC1,ATP5F1A,GPM6B,SLC1A2
GO:CC	membrane microdomain	GO:0098857	3.4655250023675034e-10	9.460230963545765	321	99	15	26207	THY1,TUBA1C,ACTB,ATP1A2,SLC25A5,ATP1B1,ATP1A1,ATP5F1B,SLC25A4,TUBB5,HK1,VDAC1,ATP5F1A,GPM6B,SLC1A2
GO:CC	dendrite	GO:0030425	5.750618255705368e-10	9.240285461291746	803	99	21	26207	THY1,TUBB3,ATP1A2,CAMK2A,GNAO1,SYN1,RAC1,DLG4,ATP1A3,MYO5A,CAMK2B,GPM6A,GRIN1,HSPA8,SLC1A2,ATP2B2,NEGR1,SLC1A3,SYNGAP1,HNRNPU,CKB
GO:CC	dendritic tree	GO:0097447	6.02776426602397e-10	9.219843740426228	805	99	21	26207	THY1,TUBB3,ATP1A2,CAMK2A,GNAO1,SYN1,RAC1,DLG4,ATP1A3,MYO5A,CAMK2B,GPM6A,GRIN1,HSPA8,SLC1A2,ATP2B2,NEGR1,SLC1A3,SYNGAP1,HNRNPU,CKB
GO:CC	membrane	GO:0016020	6.068306674518613e-10	9.216932479354378	10223	99	73	26207	THY1,TUBA1C,MTCO2,MBP,ACTB,ACTBL2,ATP1A2,SLC25A5,CAMK2A,GNAO1,PLP1,CNP,SLC25A3,ATP1B1,ATP1A1,MOG,SYT1,STXBP1,SYN1,ATP5MF,ATP5F1B,SLC25A4,COX4I1,SNAP25,CLTC,TUBB5,SPTAN1,VDAC2,CNTN1,HK1,VDAC1,SLC25A22,COX6C,SPTBN1,RAC1,ACTN4,SPTBN2,VDAC3,DLG4,ATP5F1A,ATP1A3,AP2A1,VAMP2,GPM6B,ATP6V0A1,SFXN3,MYO5A,SLC3A2,ATP6V0D1,CAMK2B,UQCRQ,SEPTIN8,GPM6A,GRIN1,HSPA8,COX7A2,SLC1A2,OPCML,ATP2B2,MTCH2,SYN2,EEF1A1,TSPAN2,NEGR1,GNB2,MTATP8,AP2A2,SLC1A3,SYNGAP1,GRIN2B,CKB,SLC25A12,GAPDH
GO:CC	neuron to neuron synapse	GO:0098984	1.3473006035258661e-9	8.87054	495	99	17	26207	CAMK2A,ATP1A1,SYT1,SYN1,VDAC1,SPTBN1,DLG4,ATP1A3,CAMK2B,GRIN1,HSPA8,ATP2B2,YWHAZ,SYN2,NEGR1,SYNGAP1,GAPDH
GO:CC	mitochondrion	GO:0005739	1.793152924307756e-9	8.74638	1889	99	30	26207	MTCO2,SLC25A5,CAMK2A,CNP,SLC25A3,STXBP1,ATP5MF,ATP5F1B,SLC25A4,COX4I1,CLTC,CS,VDAC2,HK1,VDAC1,SLC25A22,COX6C,VDAC3,ATP5F1A,SFXN3,UQCRQ,COX7A2,YWHAZ,MTCH2,MTATP8,SLC1A3,MOBP,CKB,SLC25A12,GAPDH
GO:CC	presynaptic membrane	GO:0042734	3.6997104122877146e-9	8.431832268167438	253	99	13	26207	GNAO1,SYT1,STXBP1,SNAP25,CLTC,CNTN1,VDAC1,RAC1,ATP1A3,GPM6A,GRIN1,SLC1A2,ATP2B2
GO:CC	cytoskeleton	GO:0005856	4.185153372406359e-9	8.378288621883566	2374	99	33	26207	H2AX,ACTA1,TUBA1C,TUBB4A,TUBA8,ACTB,TUBB3,ACTBL2,TUBA4A,SLC25A5,TUBB2A,SYN1,SNAP25,CLTC,TUBB5,SPTAN1,TUBA3A,SPTBN1,RAC1,ACTN4,SPTBN2,DLG4,MYO5A,ATP6V0D1,CAMK2B,SEPTIN8,HSPA8,MACROH2A1,HNRNPU,NEFM,TUBB6,GAPDH,SEPTIN7
GO:CC	synaptic membrane	GO:0097060	6.847288053424098e-9	8.164481401739637	549	99	17	26207	CAMK2A,GNAO1,SYT1,STXBP1,SNAP25,CLTC,CNTN1,VDAC1,RAC1,DLG4,ATP1A3,GPM6A,GRIN1,HSPA8,SLC1A2,ATP2B2,GRIN2B
GO:CC	cytoplasm	GO:0005737	9.129273514859826e-9	8.03956	11558	99	76	26207	THY1,ACTA1,TUBA1C,TUBB4A,MTCO2,TUBA8,MBP,ACTB,TUBB3,ACTBL2,ATP1A2,TUBA4A,SLC25A5,CAMK2A,GNAO1,CNP,SLC25A3,TUBB2A,ATP1A1,SYT1,STXBP1,SYN1,ATP5MF,ATP5F1B,SLC25A4,COX4I1,SNAP25,CLTC,TUBB5,CS,SPTAN1,VDAC2,HK1,VDAC1,SLC25A22,COX6C,TUBA3A,SPTBN1,RAC1,ACTN4,SPTBN2,VDAC3,DLG4,ATP5F1A,ATP1A3,AP2A1,VAMP2,ATP6V0A1,SFXN3,MYO5A,SLC3A2,ATP6V0D1,CAMK2B,UQCRQ,SEPTIN8,GRIN1,HSPA8,COX7A2,ATP2B2,YWHAZ,MTCH2,SYN2,EEF1A1,YWHAG,NEGR1,GNB2,MTATP8,AP2A2,SLC1A3,MOBP,HNRNPU,CKB,TUBB6,SLC25A12,GAPDH,SEPTIN7
GO:CC	postsynaptic specialization	GO:0099572	9.729137987756657e-9	8.011925636992162	481	99	16	26207	CAMK2A,ATP1A1,SYT1,SYN1,VDAC1,SPTBN1,DLG4,CAMK2B,GRIN1,HSPA8,ATP2B2,YWHAZ,SYN2,NEGR1,SYNGAP1,GAPDH
GO:CC	neuronal cell body	GO:0043025	1.1667134933412916e-8	7.933035779376575	746	99	19	26207	THY1,TUBB4A,MBP,TUBB3,ATP1A2,CAMK2A,SNAP25,SPTBN2,ATP1A3,MYO5A,SLC3A2,CAMK2B,GPM6A,GRIN1,HSPA8,ATP2B2,NEGR1,SLC1A3,CKB
GO:CC	organelle	GO:0043226	1.2752261719136821e-8	7.894412782678629	16179	99	90	26207	H2AX,H4C1,THY1,H3F4,ACTA1,H2BC1,TUBA1C,TUBB4A,MTCO2,TUBA8,H2AJ,MBP,ACTB,TUBB3,ACTBL2,ATP1A2,TUBA4A,SLC25A5,CAMK2A,H2BC21,CNP,SLC25A3,TUBB2A,ATP1B1,ATP1A1,H2BC3,SYT1,MACROH2A2,STXBP1,SYN1,ATP5MF,HIST2H2AA1,ATP5F1B,SLC25A4,COX4I1,SNAP25,CLTC,TUBB5,CS,SPTAN1,VDAC2,HK1,VDAC1,SLC25A22,COX6C,TUBA3A,SPTBN1,RAC1,ACTN4,SPTBN2,VDAC3,DLG4,ATP5F1A,ATP1A3,AP2A1,VAMP2,ATP6V0A1,SFXN3,MYO5A,SLC3A2,ATP6V0D1,CAMK2B,UQCRQ,SEPTIN8,GRIN1,HSPA8,COX7A2,SLC1A2,ATP2B2,YWHAZ,MTCH2,SYN2,EEF1A1,TSPAN2,YWHAG,NEGR1,H1-2,MTATP8,AP2A2,SLC1A3,SYNGAP1,MACROH2A1,MOBP,HNRNPU,NEFM,CKB,TUBB6,SLC25A12,GAPDH,SEPTIN7
GO:CC	vesicle	GO:0031982	1.6533529923708523e-8	7.781634414261267	2207	99	31	26207	TUBA8,ATP1A2,CNP,ATP1A1,SYT1,STXBP1,SYN1,SNAP25,CLTC,VDAC2,VDAC1,RAC1,SPTBN2,VDAC3,DLG4,AP2A1,VAMP2,ATP6V0A1,MYO5A,SLC3A2,ATP6V0D1,SEPTIN8,GRIN1,HSPA8,SLC1A2,YWHAZ,SYN2,YWHAG,NEGR1,AP2A2,GAPDH
GO:CC	postsynaptic density	GO:0014069	2.1750108480643344e-8	7.662538572620732	430	99	15	26207	CAMK2A,ATP1A1,SYT1,SYN1,VDAC1,SPTBN1,DLG4,CAMK2B,GRIN1,HSPA8,ATP2B2,SYN2,NEGR1,SYNGAP1,GAPDH
GO:CC	plasma membrane protein complex	GO:0098797	3.876315334970898e-8	7.411580900695744	614	99	17	26207	ATP1A2,GNAO1,PLP1,ATP1B1,ATP1A1,SNAP25,CLTC,DLG4,ATP1A3,AP2A1,VAMP2,SLC3A2,ATP6V0D1,GRIN1,GNB2,AP2A2,GRIN2B
GO:CC	asymmetric synapse	GO:0032279	4.352447973880701e-8	7.361266411432128	452	99	15	26207	CAMK2A,ATP1A1,SYT1,SYN1,VDAC1,SPTBN1,DLG4,CAMK2B,GRIN1,HSPA8,ATP2B2,SYN2,NEGR1,SYNGAP1,GAPDH
GO:CC	pigment granule	GO:0048770	4.979581951048425e-8	7.302807115869537	102	99	9	26207	CNP,ATP1A1,CLTC,RAC1,ATP6V0A1,MYO5A,SLC3A2,HSPA8,YWHAZ
GO:CC	melanosome	GO:0042470	4.979581951048425e-8	7.302807115869537	102	99	9	26207	CNP,ATP1A1,CLTC,RAC1,ATP6V0A1,MYO5A,SLC3A2,HSPA8,YWHAZ
GO:CC	protein-DNA complex	GO:0032993	6.832254071984693e-8	7.165435991849309	256	99	12	26207	H2AX,H4C1,H3F4,H2BC1,H2AJ,ACTB,H2BC21,H2BC3,MACROH2A2,HIST2H2AA1,H1-2,MACROH2A1
GO:CC	cytoplasmic vesicle	GO:0031410	8.676095150601576e-8	7.061675693730848	2068	99	29	26207	TUBA8,ATP1A2,CNP,ATP1A1,SYT1,STXBP1,SYN1,SNAP25,CLTC,VDAC2,VDAC1,RAC1,SPTBN2,VDAC3,DLG4,AP2A1,VAMP2,ATP6V0A1,MYO5A,SLC3A2,ATP6V0D1,SEPTIN8,GRIN1,HSPA8,YWHAZ,SYN2,NEGR1,AP2A2,GAPDH
GO:CC	intracellular vesicle	GO:0097708	9.181562351510718e-8	7.037083412163957	2073	99	29	26207	TUBA8,ATP1A2,CNP,ATP1A1,SYT1,STXBP1,SYN1,SNAP25,CLTC,VDAC2,VDAC1,RAC1,SPTBN2,VDAC3,DLG4,AP2A1,VAMP2,ATP6V0A1,MYO5A,SLC3A2,ATP6V0D1,SEPTIN8,GRIN1,HSPA8,YWHAZ,SYN2,NEGR1,AP2A2,GAPDH
GO:CC	supramolecular fiber	GO:0099512	9.683059062023004e-8	7.013987419150307	1059	99	21	26207	ACTA1,TUBA1C,TUBB4A,TUBA8,ACTB,TUBB3,ACTBL2,TUBA4A,TUBB2A,CLTC,TUBB5,SPTAN1,TUBA3A,SPTBN1,RAC1,ACTN4,MYO5A,HSPA8,HNRNPU,NEFM,TUBB6
GO:CC	supramolecular polymer	GO:0099081	1.0907884440215823e-7	6.9622594716877275	1066	99	21	26207	ACTA1,TUBA1C,TUBB4A,TUBA8,ACTB,TUBB3,ACTBL2,TUBA4A,TUBB2A,CLTC,TUBB5,SPTAN1,TUBA3A,SPTBN1,RAC1,ACTN4,MYO5A,HSPA8,HNRNPU,NEFM,TUBB6
GO:CC	organelle envelope	GO:0031967	1.1772799173107708e-7	6.929120264352736	1303	99	23	26207	MTCO2,SLC25A5,CNP,SLC25A3,ATP5MF,ATP5F1B,SLC25A4,COX4I1,TUBB5,VDAC2,HK1,VDAC1,SLC25A22,COX6C,VDAC3,ATP5F1A,SFXN3,UQCRQ,COX7A2,MTCH2,MTATP8,SLC1A3,SLC25A12
GO:CC	exocytic vesicle membrane	GO:0099501	2.041312032113705e-7	6.6900906045600665	166	99	10	26207	SYT1,SYN1,CLTC,RAC1,VAMP2,ATP6V0A1,ATP6V0D1,SEPTIN8,GRIN1,SYN2
GO:CC	synaptic vesicle membrane	GO:0030672	2.041312032113705e-7	6.6900906045600665	166	99	10	26207	SYT1,SYN1,CLTC,RAC1,VAMP2,ATP6V0A1,ATP6V0D1,SEPTIN8,GRIN1,SYN2
GO:CC	polymeric cytoskeletal fiber	GO:0099513	3.55332581744235e-7	6.449364968635141	810	99	18	26207	ACTA1,TUBA1C,TUBB4A,TUBA8,ACTB,TUBB3,ACTBL2,TUBA4A,TUBB2A,CLTC,TUBB5,TUBA3A,RAC1,MYO5A,HSPA8,HNRNPU,NEFM,TUBB6
GO:CC	dendritic spine	GO:0043197	3.6929697703994734e-7	6.432624247345618	233	99	11	26207	ATP1A2,CAMK2A,RAC1,DLG4,ATP1A3,GPM6A,GRIN1,HSPA8,SLC1A2,ATP2B2,SLC1A3
GO:CC	intracellular organelle	GO:0043229	3.967314819686264e-7	6.401503335440237	15833	99	87	26207	H2AX,H4C1,THY1,H3F4,ACTA1,H2BC1,TUBA1C,TUBB4A,MTCO2,TUBA8,H2AJ,MBP,ACTB,TUBB3,ACTBL2,ATP1A2,TUBA4A,SLC25A5,CAMK2A,H2BC21,CNP,SLC25A3,TUBB2A,ATP1A1,H2BC3,SYT1,MACROH2A2,STXBP1,SYN1,ATP5MF,HIST2H2AA1,ATP5F1B,SLC25A4,COX4I1,SNAP25,CLTC,TUBB5,CS,SPTAN1,VDAC2,HK1,VDAC1,SLC25A22,COX6C,TUBA3A,SPTBN1,RAC1,ACTN4,SPTBN2,VDAC3,DLG4,ATP5F1A,ATP1A3,AP2A1,VAMP2,ATP6V0A1,SFXN3,MYO5A,SLC3A2,ATP6V0D1,CAMK2B,UQCRQ,SEPTIN8,GRIN1,HSPA8,COX7A2,ATP2B2,YWHAZ,MTCH2,SYN2,EEF1A1,TSPAN2,NEGR1,H1-2,MTATP8,AP2A2,SLC1A3,SYNGAP1,MACROH2A1,MOBP,HNRNPU,NEFM,CKB,TUBB6,SLC25A12,GAPDH,SEPTIN7
GO:CC	neuron spine	GO:0044309	4.616484836535899e-7	6.335688586599536	238	99	11	26207	ATP1A2,CAMK2A,RAC1,DLG4,ATP1A3,GPM6A,GRIN1,HSPA8,SLC1A2,ATP2B2,SLC1A3
GO:CC	excitatory synapse	GO:0060076	7.754543708518947e-7	6.11044	95	99	8	26207	GNAO1,SYT1,STXBP1,SPTBN2,DLG4,GPM6A,GRIN1,ATP2B2
GO:CC	respiratory chain complex	GO:0098803	9.163089227080756e-7	6.037958084400813	97	99	8	26207	MTCO2,ATP5MF,ATP5F1B,COX4I1,ATP5F1A,UQCRQ,COX7A2,MTATP8
GO:CC	parallel fiber to Purkinje cell synapse	GO:0098688	1.67744e-06	5.775352292319202	38	99	6	26207	GNAO1,STXBP1,SPTBN2,GPM6A,GRIN1,ATP2B2
GO:CC	supramolecular complex	GO:0099080	3.20742e-06	5.49384	1418	99	22	26207	ACTA1,TUBA1C,TUBB4A,TUBA8,ACTB,TUBB3,ACTBL2,TUBA4A,TUBB2A,CLTC,TUBB5,SPTAN1,TUBA3A,SPTBN1,RAC1,ACTN4,MYO5A,HSPA8,HNRNPU,NEFM,TUBB6,SEPTIN7
GO:CC	intracellular anatomical structure	GO:0005622	3.62977e-06	5.440121059161853	17451	99	90	26207	H2AX,H4C1,THY1,H3F4,ACTA1,H2BC1,TUBA1C,TUBB4A,MTCO2,TUBA8,H2AJ,MBP,ACTB,TUBB3,ACTBL2,ATP1A2,TUBA4A,SLC25A5,CAMK2A,GNAO1,H2BC21,CNP,SLC25A3,TUBB2A,ATP1A1,H2BC3,SYT1,MACROH2A2,STXBP1,SYN1,ATP5MF,HIST2H2AA1,ATP5F1B,SLC25A4,COX4I1,SNAP25,CLTC,TUBB5,CS,SPTAN1,VDAC2,HK1,VDAC1,SLC25A22,COX6C,TUBA3A,SPTBN1,RAC1,ACTN4,SPTBN2,VDAC3,DLG4,ATP5F1A,ATP1A3,AP2A1,VAMP2,ATP6V0A1,SFXN3,MYO5A,SLC3A2,ATP6V0D1,CAMK2B,UQCRQ,SEPTIN8,GRIN1,HSPA8,COX7A2,ATP2B2,YWHAZ,MTCH2,SYN2,EEF1A1,TSPAN2,YWHAG,NEGR1,H1-2,GNB2,MTATP8,AP2A2,SLC1A3,SYNGAP1,MACROH2A1,MOBP,HNRNPU,NEFM,CKB,TUBB6,SLC25A12,GAPDH,SEPTIN7
GO:CC	clathrin-coated vesicle membrane	GO:0030665	3.82839e-06	5.4169835676934985	75	99	7	26207	SYN1,CLTC,AP2A1,VAMP2,ATP6V0A1,ATP6V0D1,AP2A2
GO:CC	cation-transporting ATPase complex	GO:0090533	4.84476e-06	5.314727397675767	45	99	6	26207	ATP1A2,ATP1B1,ATP1A1,ATP1A3,ATP6V0A1,ATP6V0D1
GO:CC	transport vesicle membrane	GO:0030658	6.2697e-06	5.202753402972984	237	99	10	26207	SYT1,SYN1,CLTC,RAC1,VAMP2,ATP6V0A1,ATP6V0D1,SEPTIN8,GRIN1,SYN2
GO:CC	ATPase dependent transmembrane transport complex	GO:0098533	6.34806e-06	5.197358938142399	47	99	6	26207	ATP1A2,ATP1B1,ATP1A1,ATP1A3,ATP6V0A1,ATP6V0D1
GO:CC	presynaptic active zone	GO:0048786	6.42129e-06	5.192377936908171	124	99	8	26207	SYT1,STXBP1,SYN1,SNAP25,VDAC1,GPM6A,GRIN1,ATP2B2
GO:CC	proton-transporting two-sector ATPase complex	GO:0016469	9.30922e-06	5.031086793464274	50	99	6	26207	ATP5MF,ATP5F1B,ATP5F1A,ATP6V0A1,ATP6V0D1,MTATP8
GO:CC	microtubule cytoskeleton	GO:0015630	9.72707e-06	5.012018141100889	1376	99	21	26207	H2AX,TUBA1C,TUBB4A,TUBA8,TUBB3,TUBA4A,SLC25A5,TUBB2A,CLTC,TUBB5,SPTAN1,TUBA3A,RAC1,ATP6V0D1,CAMK2B,SEPTIN8,HSPA8,MACROH2A1,HNRNPU,TUBB6,GAPDH
GO:CC	main axon	GO:0044304	1.00194e-05	4.999157116181755	86	99	7	26207	THY1,TUBB4A,MBP,SPTAN1,SPTBN1,DLG4,SLC1A2
GO:CC	membrane-bounded organelle	GO:0043227	1.00451e-05	4.998044785875487	14920	99	82	26207	H2AX,H4C1,THY1,H3F4,H2BC1,TUBA1C,TUBB4A,MTCO2,TUBA8,H2AJ,MBP,ACTB,ATP1A2,SLC25A5,CAMK2A,H2BC21,CNP,SLC25A3,ATP1B1,ATP1A1,H2BC3,SYT1,MACROH2A2,STXBP1,SYN1,ATP5MF,HIST2H2AA1,ATP5F1B,SLC25A4,COX4I1,SNAP25,CLTC,TUBB5,CS,SPTAN1,VDAC2,HK1,VDAC1,SLC25A22,COX6C,TUBA3A,SPTBN1,RAC1,ACTN4,SPTBN2,VDAC3,DLG4,ATP5F1A,ATP1A3,AP2A1,VAMP2,ATP6V0A1,SFXN3,MYO5A,SLC3A2,ATP6V0D1,CAMK2B,UQCRQ,SEPTIN8,GRIN1,HSPA8,COX7A2,SLC1A2,ATP2B2,YWHAZ,MTCH2,SYN2,EEF1A1,TSPAN2,YWHAG,NEGR1,H1-2,MTATP8,AP2A2,SLC1A3,MACROH2A1,MOBP,HNRNPU,CKB,SLC25A12,GAPDH,SEPTIN7
GO:CC	pore complex	GO:0046930	1.15336e-05	4.938033928350946	26	99	5	26207	SLC25A5,SLC25A4,VDAC2,VDAC1,VDAC3
GO:CC	cell cortex	GO:0005938	2.31224e-05	4.635966197143463	348	99	11	26207	ACTB,STXBP1,SNAP25,SPTAN1,SPTBN1,RAC1,ACTN4,SPTBN2,DLG4,SEPTIN8,SEPTIN7
GO:CC	sodium:potassium-exchanging ATPase complex	GO:0005890	2.49062e-05	4.603691906480614	12	99	4	26207	ATP1A2,ATP1B1,ATP1A1,ATP1A3
GO:CC	neuron projection terminus	GO:0044306	2.86239e-05	4.543271469675097	210	99	9	26207	ACTB,SYT1,DLG4,ATP1A3,VAMP2,ATP6V0D1,GRIN1,HSPA8,SLC1A2
GO:CC	cell periphery	GO:0071944	3.0807e-05	4.511350990895997	6973	99	51	26207	THY1,MBP,ACTB,TUBB3,ATP1A2,CAMK2A,GNAO1,PLP1,ATP1B1,ATP1A1,SYT1,STXBP1,ATP5F1B,SNAP25,CLTC,SPTAN1,CNTN1,HK1,VDAC1,SPTBN1,RAC1,ACTN4,SPTBN2,DLG4,ATP5F1A,ATP1A3,AP2A1,VAMP2,GPM6B,ATP6V0A1,SLC3A2,ATP6V0D1,SEPTIN8,GPM6A,GRIN1,HSPA8,SLC1A2,OPCML,ATP2B2,SYN2,EEF1A1,TSPAN2,NEGR1,GNB2,AP2A2,SLC1A3,SYNGAP1,GRIN2B,CKB,GAPDH,SEPTIN7
GO:CC	cell leading edge	GO:0031252	3.74944e-05	4.4260337460500105	451	99	12	26207	THY1,ACTA1,ACTB,TUBB3,SNAP25,SPTBN1,RAC1,MYO5A,GRIN1,SLC1A2,ATP2B2,YWHAZ
GO:CC	bounding membrane of organelle	GO:0098588	4.40277e-05	4.356274022439641	1789	99	23	26207	CNP,SYT1,SYN1,SLC25A4,CLTC,VDAC2,HK1,VDAC1,RAC1,SPTBN2,VDAC3,AP2A1,VAMP2,ATP6V0A1,SLC3A2,ATP6V0D1,CAMK2B,SEPTIN8,GRIN1,HSPA8,MTCH2,SYN2,AP2A2
GO:CC	presynaptic active zone membrane	GO:0048787	4.62303e-05	4.3350736489919175	65	99	6	26207	STXBP1,SNAP25,VDAC1,GPM6A,GRIN1,ATP2B2
GO:CC	postsynaptic membrane	GO:0045211	6.04188e-05	4.218828139719515	383	99	11	26207	CAMK2A,GNAO1,SYT1,CNTN1,VDAC1,RAC1,DLG4,GRIN1,HSPA8,ATP2B2,GRIN2B
GO:CC	microtubule	GO:0005874	6.10708e-05	4.2141663705748265	472	99	12	26207	TUBA1C,TUBB4A,TUBA8,TUBB3,TUBA4A,TUBB2A,CLTC,TUBB5,TUBA3A,HSPA8,HNRNPU,TUBB6
GO:CC	plasma membrane	GO:0005886	7.12207e-05	4.147393472341311	6482	99	48	26207	THY1,MBP,ACTB,ATP1A2,CAMK2A,GNAO1,PLP1,ATP1B1,ATP1A1,SYT1,STXBP1,ATP5F1B,SNAP25,CLTC,SPTAN1,CNTN1,HK1,VDAC1,SPTBN1,RAC1,ACTN4,SPTBN2,DLG4,ATP5F1A,ATP1A3,AP2A1,VAMP2,GPM6B,ATP6V0A1,SLC3A2,ATP6V0D1,GPM6A,GRIN1,HSPA8,SLC1A2,OPCML,ATP2B2,SYN2,EEF1A1,TSPAN2,NEGR1,GNB2,AP2A2,SLC1A3,SYNGAP1,GRIN2B,CKB,GAPDH
GO:CC	coated vesicle membrane	GO:0030662	0.000111826	3.9514557661135434	122	99	7	26207	SYN1,CLTC,AP2A1,VAMP2,ATP6V0A1,ATP6V0D1,AP2A2
GO:CC	proton-transporting ATP synthase complex	GO:0045259	0.000118026	3.92802	17	99	4	26207	ATP5MF,ATP5F1B,ATP5F1A,MTATP8
GO:CC	intracellular membraneless organelle	GO:0043232	0.000239692	3.620345745435675	6515	99	47	26207	H2AX,H4C1,H3F4,ACTA1,H2BC1,TUBA1C,TUBB4A,TUBA8,H2AJ,ACTB,TUBB3,ACTBL2,TUBA4A,SLC25A5,H2BC21,TUBB2A,H2BC3,MACROH2A2,SYN1,HIST2H2AA1,ATP5F1B,SNAP25,CLTC,TUBB5,SPTAN1,VDAC2,VDAC1,TUBA3A,SPTBN1,RAC1,ACTN4,SPTBN2,DLG4,MYO5A,ATP6V0D1,CAMK2B,SEPTIN8,HSPA8,EEF1A1,H1-2,SYNGAP1,MACROH2A1,HNRNPU,NEFM,TUBB6,GAPDH,SEPTIN7
GO:CC	membraneless organelle	GO:0043228	0.000240822	3.6183035879583936	6516	99	47	26207	H2AX,H4C1,H3F4,ACTA1,H2BC1,TUBA1C,TUBB4A,TUBA8,H2AJ,ACTB,TUBB3,ACTBL2,TUBA4A,SLC25A5,H2BC21,TUBB2A,H2BC3,MACROH2A2,SYN1,HIST2H2AA1,ATP5F1B,SNAP25,CLTC,TUBB5,SPTAN1,VDAC2,VDAC1,TUBA3A,SPTBN1,RAC1,ACTN4,SPTBN2,DLG4,MYO5A,ATP6V0D1,CAMK2B,SEPTIN8,HSPA8,EEF1A1,H1-2,SYNGAP1,MACROH2A1,HNRNPU,NEFM,TUBB6,GAPDH,SEPTIN7
GO:CC	cellular anatomical structure	GO:0110165	0.000294657	3.5306838073088564	22821	99	99	26207	H2AX,H4C1,THY1,H3F4,ACTA1,H2BC1,TUBA1C,TUBB4A,MTCO2,TUBA8,H2AJ,MBP,ACTB,TUBB3,ACTBL2,ATP1A2,TUBA4A,SLC25A5,CAMK2A,GNAO1,H2BC21,PLP1,CNP,SLC25A3,TUBB2A,ATP1B1,ATP1A1,MOG,H2BC3,SYT1,MACROH2A2,STXBP1,SYN1,ATP5MF,HIST2H2AA1,ATP5F1B,SLC25A4,COX4I1,SNAP25,CLTC,TUBB5,CS,SPTAN1,VDAC2,CNTN1,HK1,VDAC1,SLC25A22,COX6C,TUBA3A,SPTBN1,RAC1,ACTN4,SPTBN2,VDAC3,DLG4,ATP5F1A,ATP1A3,AP2A1,VAMP2,GPM6B,ATP6V0A1,SFXN3,MYO5A,SLC3A2,ATP6V0D1,CAMK2B,UQCRQ,SEPTIN8,GPM6A,GRIN1,HSPA8,COX7A2,SLC1A2,OPCML,ATP2B2,YWHAZ,MTCH2,SYN2,EEF1A1,TSPAN2,YWHAG,NEGR1,H1-2,GNB2,MTATP8,AP2A2,SLC1A3,SYNGAP1,MACROH2A1,GRIN2B,MOBP,HNRNPU,NEFM,CKB,TUBB6,SLC25A12,GAPDH,SEPTIN7
GO:CC	mitochondrial permeability transition pore complex	GO:0005757	0.000486606	3.312822764945038	7	99	3	26207	SLC25A5,SLC25A4,VDAC1
GO:CC	postsynaptic cytoskeleton	GO:0099571	0.000516361	3.2870465241419455	24	99	4	26207	ACTB,ACTN4,SPTBN2,MYO5A
GO:CC	intracellular membrane-bounded organelle	GO:0043231	0.000555117	3.25562	14426	99	77	26207	H2AX,H4C1,THY1,H3F4,H2BC1,TUBA1C,MTCO2,TUBA8,H2AJ,MBP,ACTB,ATP1A2,SLC25A5,CAMK2A,H2BC21,CNP,SLC25A3,ATP1A1,H2BC3,SYT1,MACROH2A2,STXBP1,SYN1,ATP5MF,HIST2H2AA1,ATP5F1B,SLC25A4,COX4I1,SNAP25,CLTC,TUBB5,CS,SPTAN1,VDAC2,HK1,VDAC1,SLC25A22,COX6C,SPTBN1,RAC1,ACTN4,SPTBN2,VDAC3,DLG4,ATP5F1A,ATP1A3,AP2A1,VAMP2,ATP6V0A1,SFXN3,MYO5A,SLC3A2,ATP6V0D1,CAMK2B,UQCRQ,SEPTIN8,GRIN1,HSPA8,COX7A2,ATP2B2,YWHAZ,MTCH2,SYN2,EEF1A1,TSPAN2,NEGR1,H1-2,MTATP8,AP2A2,SLC1A3,MACROH2A1,MOBP,HNRNPU,CKB,SLC25A12,GAPDH,SEPTIN7
GO:CC	clathrin-coated vesicle	GO:0030136	0.000637107	3.195787820249189	158	99	7	26207	SYN1,CLTC,AP2A1,VAMP2,ATP6V0A1,ATP6V0D1,AP2A2
GO:CC	actin cytoskeleton	GO:0015629	0.000915186	3.0384904283724987	506	99	11	26207	ACTA1,ACTB,ACTBL2,SNAP25,SPTAN1,SPTBN1,RAC1,ACTN4,SPTBN2,MYO5A,SEPTIN7
GO:CC	mitotic spindle	GO:0072686	0.00103502	2.9850521970258748	170	99	7	26207	TUBB4A,TUBB3,TUBB2A,CLTC,TUBB5,HNRNPU,TUBB6
GO:CC	filopodium	GO:0030175	0.00116079	2.935244509487346	112	99	6	26207	ACTA1,TUBB3,SNAP25,AP2A1,MYO5A,GPM6A
GO:CC	ribbon synapse	GO:0097470	0.00130876	2.883139935616886	30	99	4	26207	SNAP25,CLTC,HSPA8,ATP2B2
GO:CC	cortical cytoskeleton	GO:0030863	0.00172978	2.762008893472104	120	99	6	26207	ACTB,SPTAN1,SPTBN1,ACTN4,SPTBN2,DLG4
GO:CC	monoatomic ion channel complex	GO:0034702	0.00180061	2.7445810902697128	346	99	9	26207	ATP5MF,ATP5F1B,SNAP25,DLG4,ATP5F1A,VAMP2,GRIN1,MTATP8,GRIN2B
GO:CC	chromatin	GO:0000785	0.00251413	2.599612957371404	795	99	13	26207	H2AX,H4C1,H3F4,H2BC1,H2AJ,ACTB,ACTBL2,H2BC21,H2BC3,MACROH2A2,HIST2H2AA1,H1-2,MACROH2A1
GO:CC	extrinsic component of membrane	GO:0019898	0.00290504	2.536848097744144	199	99	7	26207	GNAO1,STXBP1,SYN1,SNAP25,CLTC,SYN2,GNB2
GO:CC	neuron projection membrane	GO:0032589	0.00297483	2.5265378625104193	77	99	5	26207	THY1,SPTBN1,GRIN1,SLC1A2,ATP2B2
GO:CC	mitochondrial outer membrane	GO:0005741	0.00341257	2.4669188232332777	204	99	7	26207	CNP,SLC25A4,VDAC2,HK1,VDAC1,VDAC3,MTCH2
GO:CC	late endosome lumen	GO:0031906	0.00379752	2.4204997149755143	2	99	2	26207	HSPA8,GAPDH
GO:CC	sex chromosome	GO:0000803	0.00423984	2.3726507879565086	40	99	4	26207	H2AX,MACROH2A2,MACROH2A1,HNRNPU
GO:CC	cation channel complex	GO:0034703	0.00437615	2.35891	212	99	7	26207	ATP5MF,ATP5F1B,SNAP25,DLG4,ATP5F1A,VAMP2,MTATP8
GO:CC	distal axon	GO:0150034	0.00486223	2.3131648890600602	392	99	9	26207	THY1,ACTB,TUBB3,SNAP25,ATP1A3,ATP6V0D1,GPM6A,GRIN1,HSPA8
GO:CC	intercellular bridge	GO:0045171	0.00570819	2.243501666635466	88	99	5	26207	TUBB4A,TUBB3,TUBB2A,TUBB5,TUBB6
GO:CC	endomembrane system	GO:0012505	0.00571528	2.2429622666619133	4247	99	33	26207	THY1,TUBA8,ATP1A2,ATP1A1,SYT1,STXBP1,SYN1,ATP5MF,SNAP25,CLTC,TUBB5,VDAC2,VDAC1,SPTBN1,RAC1,SPTBN2,VDAC3,DLG4,ATP1A3,AP2A1,VAMP2,ATP6V0A1,MYO5A,ATP6V0D1,CAMK2B,SEPTIN8,GRIN1,HSPA8,ATP2B2,SYN2,NEGR1,AP2A2,GAPDH
GO:CC	organelle outer membrane	GO:0031968	0.00718155	2.1437816226351765	229	99	7	26207	CNP,SLC25A4,VDAC2,HK1,VDAC1,VDAC3,MTCH2
GO:CC	outer membrane	GO:0019867	0.00718155	2.1437816226351765	229	99	7	26207	CNP,SLC25A4,VDAC2,HK1,VDAC1,VDAC3,MTCH2
GO:CC	spindle	GO:0005819	0.00718469	2.1435920996644673	412	99	9	26207	TUBB4A,TUBB3,SLC25A5,TUBB2A,CLTC,TUBB5,CAMK2B,HNRNPU,TUBB6
GO:CC	nucleoid	GO:0009295	0.00744027	2.128411448929993	46	99	4	26207	SLC25A5,ATP5F1B,VDAC2,VDAC1
GO:CC	presynaptic cytosol	GO:0099523	0.00744027	2.128411448929993	46	99	4	26207	CAMK2A,SYT1,STXBP1,HSPA8
GO:CC	mitochondrial nucleoid	GO:0042645	0.00744027	2.128411448929993	46	99	4	26207	SLC25A5,ATP5F1B,VDAC2,VDAC1
GO:CC	clathrin coat of coated pit	GO:0030132	0.00759549	2.119444009643766	16	99	3	26207	CLTC,AP2A1,AP2A2
GO:CC	photoreceptor ribbon synapse	GO:0098684	0.00919781	2.036315669448856	17	99	3	26207	CLTC,HSPA8,ATP2B2
GO:CC	axolemma	GO:0030673	0.00919781	2.036315669448856	17	99	3	26207	THY1,SPTBN1,SLC1A2
GO:CC	coated vesicle	GO:0030135	0.011038047399870096	1.9571077453080967	245	99	7	26207	SYN1,CLTC,AP2A1,VAMP2,ATP6V0A1,ATP6V0D1,AP2A2
GO:CC	calcium- and calmodulin-dependent protein kinase complex	GO:0005954	0.011364451956051297	1.944451503027587	3	99	2	26207	CAMK2A,CAMK2B
GO:CC	actomyosin	GO:0042641	0.012197963507692014	1.9137126702430904	103	99	5	26207	ACTA1,ACTB,ACTN4,MYO5A,SEPTIN7
GO:CC	postsynaptic actin cytoskeleton	GO:0098871	0.013035108798731768	1.884885339601778	19	99	3	26207	ACTB,ACTN4,MYO5A
GO:CC	actin-based cell projection	GO:0098858	0.014568171849915696	1.8365949441331046	256	99	7	26207	ACTA1,TUBB3,CNP,SNAP25,AP2A1,MYO5A,GPM6A
GO:CC	intercalated disc	GO:0014704	0.0199854	1.6992869248152789	59	99	4	26207	ATP1A2,ATP1B1,ATP1A1,SPTAN1
GO:CC	internode region of axon	GO:0033269	0.0226728	1.6444942486220118	4	99	2	26207	TUBB4A,MBP
GO:CC	synaptobrevin 2-SNAP-25-syntaxin-1a-complexin II complex	GO:0070033	0.0226728	1.6444942486220118	4	99	2	26207	SNAP25,VAMP2
GO:CC	basolateral plasma membrane	GO:0016323	0.024414749743060307	1.6123477229778502	278	99	7	26207	ATP1B1,ATP1A1,DLG4,AP2A1,SLC3A2,ATP2B2,SLC1A3
GO:CC	leading edge membrane	GO:0031256	0.024478849595620168	1.611208996085865	192	99	6	26207	THY1,SPTBN1,RAC1,GRIN1,SLC1A2,ATP2B2
GO:CC	postsynaptic specialization membrane	GO:0099634	0.025187896816421695	1.598808094477108	193	99	6	26207	CAMK2A,VDAC1,DLG4,GRIN1,HSPA8,ATP2B2
GO:CC	extrinsic component of synaptic vesicle membrane	GO:0098850	0.026856122508767687	1.570956690647427	24	99	3	26207	SYN1,CLTC,SYN2
GO:CC	chromosome	GO:0005694	0.029372628669214272	1.532057185058774	1457	99	16	26207	H2AX,H4C1,H3F4,H2BC1,H2AJ,ACTB,ACTBL2,H2BC21,H2BC3,MACROH2A2,SYN1,HIST2H2AA1,H1-2,MACROH2A1,HNRNPU,SEPTIN7
GO:CC	clathrin-coated endocytic vesicle	GO:0045334	0.030434738875855582	1.5166304200572356	25	99	3	26207	CLTC,AP2A1,AP2A2
GO:CC	cytosolic region	GO:0099522	0.0310145	1.5084350548204009	66	99	4	26207	CAMK2A,SYT1,STXBP1,HSPA8
GO:CC	actin filament	GO:0005884	0.0317788	1.4978620034515302	126	99	5	26207	ACTA1,ACTB,ACTBL2,RAC1,MYO5A
GO:CC	cell surface	GO:0009986	0.03496	1.4564287948215915	1027	99	13	26207	THY1,H2BC1,MBP,ATP1A2,ATP5F1B,ATP5F1A,ATP1A3,SLC3A2,GRIN1,HSPA8,SLC1A2,SLC1A3,HNRNPU
GO:CC	synaptobrevin 2-SNAP-25-syntaxin-1a-complexin I complex	GO:0070032	0.037694853645696656	1.4237179385432732	5	99	2	26207	SNAP25,VAMP2
GO:CC	synaptobrevin 2-SNAP-25-syntaxin-1a complex	GO:0070044	0.037694853645696656	1.4237179385432732	5	99	2	26207	SNAP25,VAMP2
GO:CC	T-tubule	GO:0030315	0.041212742423094396	1.3849684852184592	71	99	4	26207	ATP1A2,ATP1B1,ATP1A1,CLTC
KEGG	Huntington disease	KEGG:05016	4.850278134948088e-23	22.314233356447275	301	79	30	9330	TUBA1C,TUBB4A,MTCO2,TUBA8,TUBB3,TUBA4A,SLC25A5,TUBB2A,ATP5F1B,SLC25A4,COX4I1,CLTC,TUBB5,VDAC2,VDAC1,COX6C,TUBA3A,VDAC3,DLG4,ATP5F1A,AP2A1,UQCRQ,GRIN1,COX7A2,SLC1A2,MTATP8,AP2A2,SLC1A3,GRIN2B,TUBB6
KEGG	Prion disease	KEGG:05020	2.248451113897074e-19	18.64811655047787	266	79	26	9330	TUBA1C,TUBB4A,MTCO2,TUBA8,TUBB3,TUBA4A,SLC25A5,TUBB2A,ATP5F1B,SLC25A4,COX4I1,TUBB5,VDAC2,VDAC1,COX6C,TUBA3A,RAC1,VDAC3,ATP5F1A,UQCRQ,GRIN1,HSPA8,COX7A2,MTATP8,GRIN2B,TUBB6
KEGG	Pathways of neurodegeneration - multiple diseases	KEGG:05022	2.1952076305107595e-17	16.658524396369227	470	79	30	9330	TUBA1C,TUBB4A,MTCO2,TUBA8,TUBB3,TUBA4A,SLC25A5,CAMK2A,TUBB2A,ATP5F1B,SLC25A4,COX4I1,TUBB5,VDAC2,VDAC1,COX6C,TUBA3A,RAC1,SPTBN2,VDAC3,DLG4,ATP5F1A,CAMK2B,UQCRQ,GRIN1,COX7A2,MTATP8,GRIN2B,NEFM,TUBB6
KEGG	Parkinson disease	KEGG:05012	5.280924256431687e-17	16.277290061492696	263	79	24	9330	TUBA1C,TUBB4A,MTCO2,TUBA8,TUBB3,TUBA4A,SLC25A5,CAMK2A,TUBB2A,ATP5F1B,SLC25A4,COX4I1,TUBB5,VDAC2,VDAC1,COX6C,TUBA3A,VDAC3,ATP5F1A,CAMK2B,UQCRQ,COX7A2,MTATP8,TUBB6
KEGG	Alzheimer disease	KEGG:05010	2.3891573545826363e-14	13.621755245822978	381	79	25	9330	TUBA1C,TUBB4A,MTCO2,TUBA8,TUBB3,TUBA4A,SLC25A5,TUBB2A,ATP5F1B,SLC25A4,COX4I1,TUBB5,VDAC2,VDAC1,COX6C,TUBA3A,VDAC3,ATP5F1A,UQCRQ,GRIN1,COX7A2,MTATP8,GRIN2B,TUBB6,GAPDH
KEGG	Amyotrophic lateral sclerosis	KEGG:05014	1.1688213418108617e-13	12.93225186710621	367	79	24	9330	TUBA1C,TUBB4A,MTCO2,TUBA8,ACTB,TUBB3,TUBA4A,TUBB2A,ATP5F1B,COX4I1,TUBB5,VDAC1,COX6C,TUBA3A,RAC1,ATP5F1A,UQCRQ,GRIN1,COX7A2,SLC1A2,MTATP8,GRIN2B,NEFM,TUBB6
KEGG	Neutrophil extracellular trap formation	KEGG:04613	5.7016316199859354e-11	10.244000845703432	203	79	17	9330	H2AX,H4C1,H3F4,H2BC1,H2AJ,ACTB,SLC25A5,H2BC21,H2BC3,MACROH2A2,HIST2H2AA1,SLC25A4,VDAC2,VDAC1,RAC1,VDAC3,MACROH2A1
KEGG	Diabetic cardiomyopathy	KEGG:05415	6.696092220610825e-11	10.174178573738422	205	79	17	9330	MTCO2,SLC25A5,CAMK2A,ATP5F1B,SLC25A4,COX4I1,VDAC2,VDAC1,COX6C,RAC1,VDAC3,ATP5F1A,CAMK2B,UQCRQ,COX7A2,MTATP8,GAPDH
KEGG	Synaptic vesicle cycle	KEGG:04721	2.3950444630569056e-9	8.620686419668617	76	79	11	9330	SYT1,STXBP1,SNAP25,CLTC,AP2A1,VAMP2,ATP6V0A1,ATP6V0D1,SLC1A2,AP2A2,SLC1A3
KEGG	Alcoholism	KEGG:05034	7.821062310246319e-8	7.106734254082812	199	79	14	9330	H2AX,H4C1,H3F4,H2BC1,H2AJ,GNAO1,H2BC21,H2BC3,MACROH2A2,HIST2H2AA1,GRIN1,GNB2,MACROH2A1,GRIN2B
KEGG	Phagosome	KEGG:04145	1.4780642285406175e-7	6.830306693481991	173	79	13	9330	TUBA1C,TUBB4A,TUBA8,ACTB,TUBB3,TUBA4A,TUBB2A,TUBB5,TUBA3A,RAC1,ATP6V0A1,ATP6V0D1,TUBB6
KEGG	Systemic lupus erythematosus	KEGG:05322	2.0253271783966396e-7	6.693504809340848	144	79	12	9330	H2AX,H4C1,H3F4,H2BC1,H2AJ,H2BC21,H2BC3,MACROH2A2,HIST2H2AA1,ACTN4,MACROH2A1,GRIN2B
KEGG	Chemical carcinogenesis - reactive oxygen species	KEGG:05208	3.2629961785920046e-7	6.486383434829158	222	79	14	9330	MTCO2,SLC25A5,ATP5F1B,SLC25A4,COX4I1,VDAC2,VDAC1,COX6C,RAC1,VDAC3,ATP5F1A,UQCRQ,COX7A2,MTATP8
KEGG	Oxidative phosphorylation	KEGG:00190	1.16261e-06	5.934567532782312	134	79	11	9330	MTCO2,ATP5MF,ATP5F1B,COX4I1,COX6C,ATP5F1A,ATP6V0A1,ATP6V0D1,UQCRQ,COX7A2,MTATP8
KEGG	Necroptosis	KEGG:04217	1.85893e-06	5.730737421158007	175	79	12	9330	H2AX,H2AJ,SLC25A5,CAMK2A,MACROH2A2,HIST2H2AA1,SLC25A4,VDAC2,VDAC1,VDAC3,CAMK2B,MACROH2A1
KEGG	Endocrine and other factor-regulated calcium reabsorption	KEGG:04961	3.14037e-06	5.503019217830639	61	79	8	9330	ATP1A2,ATP1B1,ATP1A1,CLTC,ATP1A3,AP2A1,ATP2B2,AP2A2
KEGG	Gap junction	KEGG:04540	3.17448e-06	5.498327517483483	86	79	9	9330	TUBA1C,TUBB4A,TUBA8,TUBB3,TUBA4A,TUBB2A,TUBB5,TUBA3A,TUBB6
KEGG	Cardiac muscle contraction	KEGG:04260	3.51679e-06	5.453853947392055	87	79	9	9330	MTCO2,ATP1A2,ATP1B1,ATP1A1,COX4I1,COX6C,ATP1A3,UQCRQ,COX7A2
KEGG	Motor proteins	KEGG:04814	6.55935e-06	5.183138882057304	196	79	12	9330	ACTA1,TUBA1C,TUBB4A,TUBA8,ACTB,TUBB3,TUBA4A,TUBB2A,TUBB5,TUBA3A,MYO5A,TUBB6
KEGG	Insulin secretion	KEGG:04911	4.7742e-05	4.3210995717841945	86	79	8	9330	ATP1A2,CAMK2A,ATP1B1,ATP1A1,SNAP25,ATP1A3,VAMP2,CAMK2B
KEGG	Salmonella infection	KEGG:05132	9.50914e-05	4.02186	251	79	12	9330	TUBA1C,TUBB4A,TUBA8,ACTB,TUBB3,TUBA4A,TUBB2A,TUBB5,TUBA3A,RAC1,TUBB6,GAPDH
KEGG	cGMP-PKG signaling pathway	KEGG:04022	0.000125482	3.9014174855323756	170	79	10	9330	ATP1A2,SLC25A5,ATP1B1,ATP1A1,SLC25A4,VDAC2,VDAC1,VDAC3,ATP1A3,ATP2B2
KEGG	Gastric acid secretion	KEGG:04971	0.000247821	3.6058619444946167	75	79	7	9330	ACTB,ATP1A2,CAMK2A,ATP1B1,ATP1A1,ATP1A3,CAMK2B
KEGG	Viral carcinogenesis	KEGG:05203	0.00125241	2.902252550264588	220	79	10	9330	H4C1,H2BC1,H2BC21,H2BC3,RAC1,ACTN4,VDAC3,ATP6V0D1,YWHAZ,YWHAG
KEGG	cAMP signaling pathway	KEGG:04024	0.00140909	2.8510624026565283	223	79	10	9330	ATP1A2,CAMK2A,ATP1B1,ATP1A1,RAC1,ATP1A3,CAMK2B,GRIN1,ATP2B2,GRIN2B
KEGG	Thermogenesis	KEGG:04714	0.0017737	2.7511196380861964	229	79	10	9330	MTCO2,ACTB,ATP5MF,ATP5F1B,COX4I1,COX6C,ATP5F1A,UQCRQ,COX7A2,MTATP8
KEGG	Aldosterone synthesis and secretion	KEGG:04925	0.00180091	2.7445074590109515	101	79	7	9330	ATP1A2,CAMK2A,ATP1B1,ATP1A1,ATP1A3,CAMK2B,ATP2B2
KEGG	Spinocerebellar ataxia	KEGG:05017	0.00195979	2.707791003987093	141	79	8	9330	SLC25A5,SLC25A4,VDAC2,VDAC1,SPTBN2,VDAC3,GRIN1,GRIN2B
KEGG	Proximal tubule bicarbonate reclamation	KEGG:04964	0.00258054	2.5882886430506975	22	79	4	9330	ATP1A2,ATP1B1,ATP1A1,ATP1A3
KEGG	Glutamatergic synapse	KEGG:04724	0.00394558	2.4038886130312607	114	79	7	9330	GNAO1,DLG4,GRIN1,SLC1A2,GNB2,SLC1A3,GRIN2B
KEGG	Carbohydrate digestion and absorption	KEGG:04973	0.00410377	2.386816803042653	48	79	5	9330	ATP1A2,ATP1B1,ATP1A1,HK1,ATP1A3
KEGG	Calcium signaling pathway	KEGG:04020	0.00416022	2.3808833919014374	253	79	10	9330	SLC25A5,CAMK2A,SLC25A4,VDAC2,VDAC1,VDAC3,CAMK2B,GRIN1,ATP2B2,GRIN2B
KEGG	Salivary secretion	KEGG:04970	0.00694407	2.158385653892315	86	79	6	9330	ATP1A2,ATP1B1,ATP1A1,ATP1A3,VAMP2,ATP2B2
KEGG	Mineral absorption	KEGG:04978	0.00728498	2.13757	54	79	5	9330	ATP1A2,ATP1B1,ATP1A1,ATP1A3,ATP2B2
KEGG	Circadian entrainment	KEGG:04713	0.014345803380781926	1.8432751257678766	98	79	6	9330	CAMK2A,GNAO1,CAMK2B,GRIN1,GNB2,GRIN2B
KEGG	Aldosterone-regulated sodium reabsorption	KEGG:04960	0.023496656945525777	1.6289939238299853	38	79	4	9330	ATP1A2,ATP1B1,ATP1A1,ATP1A3
KEGG	Adrenergic signaling in cardiomyocytes	KEGG:04261	0.027016	1.5683782153859094	155	79	7	9330	ATP1A2,CAMK2A,ATP1B1,ATP1A1,ATP1A3,CAMK2B,ATP2B2
KEGG	Pancreatic secretion	KEGG:04972	0.0326552	1.4860482307661864	114	79	6	9330	ATP1A2,ATP1B1,ATP1A1,RAC1,ATP1A3,ATP2B2
KEGG	Tight junction	KEGG:04530	0.0439561	1.3569805487405708	168	79	7	9330	TUBA1C,TUBA8,ACTB,TUBA4A,TUBA3A,RAC1,ACTN4
REAC	L1CAM interactions	REAC:R-MMU-373760	7.023353988489346e-17	16.153455441882265	64	79	16	8469	TUBA1C,TUBB4A,TUBA8,ACTB,TUBB3,TUBA4A,TUBB2A,CLTC,SPTAN1,TUBA3A,SPTBN1,RAC1,SPTBN2,AP2A1,AP2A2,TUBB6
REAC	Recycling pathway of L1	REAC:R-MMU-437239	3.949807259732735e-14	13.403424096291717	35	79	12	8469	TUBA1C,TUBB4A,TUBA8,ACTB,TUBB3,TUBA4A,TUBB2A,CLTC,TUBA3A,AP2A1,AP2A2,TUBB6
REAC	RHO GTPases activate IQGAPs	REAC:R-MMU-5626467	1.4859749312204774e-11	10.827988517173324	29	79	10	8469	TUBA1C,TUBB4A,TUBA8,ACTB,TUBB3,TUBA4A,TUBB2A,TUBA3A,RAC1,TUBB6
REAC	Microtubule-dependent trafficking of connexons from Golgi to the plasma membrane	REAC:R-MMU-190840	1.4920158428774408e-10	9.826226565309918	16	79	8	8469	TUBA1C,TUBB4A,TUBA8,TUBB3,TUBA4A,TUBB2A,TUBA3A,TUBB6
REAC	Transport of connexons to the plasma membrane	REAC:R-MMU-190872	2.797228643565689e-10	9.55327	17	79	8	8469	TUBA1C,TUBB4A,TUBA8,TUBB3,TUBA4A,TUBB2A,TUBA3A,TUBB6
REAC	Cellular responses to stress	REAC:R-MMU-2262752	3.905621363454342e-10	9.408309862362323	499	79	25	8469	H2AX,H4C1,H3F4,H2BC1,TUBA1C,TUBB4A,MTCO2,TUBA8,H2AJ,TUBB3,TUBA4A,CAMK2A,H2BC21,TUBB2A,H2BC3,HIST2H2AA1,COX4I1,COX6C,TUBA3A,ATP6V0D1,CAMK2B,HSPA8,EEF1A1,H1-2,TUBB6
REAC	Cellular responses to stimuli	REAC:R-MMU-8953897	4.2713286591600647e-10	9.369437010317942	501	79	25	8469	H2AX,H4C1,H3F4,H2BC1,TUBA1C,TUBB4A,MTCO2,TUBA8,H2AJ,TUBB3,TUBA4A,CAMK2A,H2BC21,TUBB2A,H2BC3,HIST2H2AA1,COX4I1,COX6C,TUBA3A,ATP6V0D1,CAMK2B,HSPA8,EEF1A1,H1-2,TUBB6
REAC	Gap junction trafficking	REAC:R-MMU-190828	5.793703545016215e-10	9.237043730750736	40	79	10	8469	TUBA1C,TUBB4A,TUBA8,ACTB,TUBB3,TUBA4A,TUBB2A,CLTC,TUBA3A,TUBB6
REAC	Gap junction trafficking and regulation	REAC:R-MMU-157858	9.908408176276948e-10	9.004	42	79	10	8469	TUBA1C,TUBB4A,TUBA8,ACTB,TUBB3,TUBA4A,TUBB2A,CLTC,TUBA3A,TUBB6
REAC	Transmission across Chemical Synapses	REAC:R-MMU-112315	4.9625575371730954e-9	8.304294444877309	192	79	16	8469	CAMK2A,SYT1,STXBP1,SYN1,SNAP25,DLG4,AP2A1,VAMP2,CAMK2B,GRIN1,HSPA8,SLC1A2,SYN2,GNB2,AP2A2,SLC1A3
REAC	Carboxyterminal post-translational modifications of tubulin	REAC:R-MMU-8955332	1.1721503877294547e-8	7.931016664451849	25	79	8	8469	TUBA1C,TUBB4A,TUBA8,TUBB3,TUBA4A,TUBB2A,TUBA3A,TUBB6
REAC	Axon guidance	REAC:R-MMU-422475	1.5354760994408518e-8	7.813756939209018	241	79	17	8469	TUBA1C,TUBB4A,TUBA8,ACTB,TUBB3,TUBA4A,TUBB2A,CLTC,SPTAN1,TUBA3A,SPTBN1,RAC1,SPTBN2,AP2A1,GRIN1,AP2A2,TUBB6
REAC	Nervous system development	REAC:R-MMU-9675108	1.639818001355864e-8	7.785204350362648	242	79	17	8469	TUBA1C,TUBB4A,TUBA8,ACTB,TUBB3,TUBA4A,TUBB2A,CLTC,SPTAN1,TUBA3A,SPTBN1,RAC1,SPTBN2,AP2A1,GRIN1,AP2A2,TUBB6
REAC	Sealing of the nuclear envelope (NE) by ESCRT-III	REAC:R-MMU-9668328	1.6804747345335253e-8	7.774568012641191	26	79	8	8469	TUBA1C,TUBB4A,TUBA8,TUBB3,TUBA4A,TUBB2A,TUBA3A,TUBB6
REAC	MHC class II antigen presentation	REAC:R-MMU-2132295	4.921614869030201e-8	7.3078923741356805	104	79	12	8469	TUBA1C,TUBB4A,TUBA8,TUBB3,TUBA4A,TUBB2A,CLTC,TUBA3A,SPTBN2,AP2A1,AP2A2,TUBB6
REAC	Neurotransmitter release cycle	REAC:R-MMU-112310	8.62858129284874e-8	7.064060604903203	46	79	9	8469	SYT1,STXBP1,SYN1,SNAP25,VAMP2,HSPA8,SLC1A2,SYN2,SLC1A3
REAC	Gap junction assembly	REAC:R-MMU-190861	1.0816985638944541e-7	6.965893746878404	32	79	8	8469	TUBA1C,TUBB4A,TUBA8,TUBB3,TUBA4A,TUBB2A,TUBA3A,TUBB6
REAC	COPI-mediated anterograde transport	REAC:R-MMU-6807878	1.823185391231792e-7	6.739169167716249	91	79	11	8469	TUBA1C,TUBB4A,TUBA8,TUBB3,TUBA4A,TUBB2A,SPTAN1,TUBA3A,SPTBN1,SPTBN2,TUBB6
REAC	HSP90 chaperone cycle for steroid hormone receptors (SHR) in the presence of ligand	REAC:R-MMU-3371497	2.2952161847112216e-7	6.639176402324801	51	79	9	8469	TUBA1C,TUBB4A,TUBA8,TUBB3,TUBA4A,TUBB2A,TUBA3A,HSPA8,TUBB6
REAC	Aggrephagy	REAC:R-MMU-9646399	3.0201235439357116e-7	6.519975291032214	36	79	8	8469	TUBA1C,TUBB4A,TUBA8,TUBB3,TUBA4A,TUBB2A,TUBA3A,TUBB6
REAC	Recruitment of NuMA to mitotic centrosomes	REAC:R-MMU-380320	1.20628e-06	5.918552007493757	83	79	10	8469	TUBA1C,TUBB4A,TUBA8,TUBB3,TUBA4A,TUBB2A,TUBB5,TUBA3A,YWHAG,TUBB6
REAC	PKR-mediated signaling	REAC:R-MMU-9833482	1.21397e-06	5.915793133456811	61	79	9	8469	TUBA1C,TUBB4A,TUBA8,TUBB3,TUBA4A,TUBB2A,TUBA3A,HSPA8,TUBB6
REAC	Serotonin Neurotransmitter Release Cycle	REAC:R-MMU-181429	1.24696e-06	5.904146685464365	16	79	6	8469	SYT1,STXBP1,SYN1,SNAP25,VAMP2,SYN2
REAC	Selective autophagy	REAC:R-MMU-9663891	1.40952e-06	5.850928403106295	62	79	9	8469	TUBA1C,TUBB4A,TUBA8,TUBB3,TUBA4A,TUBB2A,VDAC1,TUBA3A,TUBB6
REAC	Organelle biogenesis and maintenance	REAC:R-MMU-1852241	1.55753e-06	5.807562840337535	206	79	14	8469	TUBA1C,TUBB4A,TUBA8,TUBB3,TUBA4A,TUBB2A,ATP5MF,ATP5F1B,TUBB5,TUBA3A,ATP5F1A,YWHAG,MTATP8,TUBB6
REAC	COPI-independent Golgi-to-ER retrograde traffic	REAC:R-MMU-6811436	2.89024e-06	5.539066229085381	47	79	8	8469	TUBA1C,TUBB4A,TUBA8,TUBB3,TUBA4A,TUBB2A,TUBA3A,TUBB6
REAC	M Phase	REAC:R-MMU-68886	3.06758e-06	5.5132	385	79	18	8469	H2AX,H4C1,H3F4,H2BC1,TUBA1C,TUBB4A,TUBA8,H2AJ,TUBB3,TUBA4A,H2BC21,TUBB2A,H2BC3,HIST2H2AA1,TUBB5,TUBA3A,YWHAG,TUBB6
REAC	Kinesins	REAC:R-MMU-983189	4.82491e-06	5.316510462545598	50	79	8	8469	TUBA1C,TUBB4A,TUBA8,TUBB3,TUBA4A,TUBB2A,TUBA3A,TUBB6
REAC	Neuronal System	REAC:R-MMU-112316	4.83861e-06	5.315278982182001	306	79	16	8469	CAMK2A,SYT1,STXBP1,SYN1,SNAP25,DLG4,AP2A1,VAMP2,CAMK2B,GRIN1,HSPA8,SLC1A2,SYN2,GNB2,AP2A2,SLC1A3
REAC	Interferon Signaling	REAC:R-MMU-913531	6.03334e-06	5.219441957922129	126	79	11	8469	TUBA1C,TUBB4A,TUBA8,TUBB3,TUBA4A,CAMK2A,TUBB2A,TUBA3A,CAMK2B,HSPA8,TUBB6
REAC	Dopamine Neurotransmitter Release Cycle	REAC:R-MMU-212676	8.14211e-06	5.089263055882968	21	79	6	8469	SYT1,STXBP1,SYN1,SNAP25,VAMP2,SYN2
REAC	Glutamate Neurotransmitter Release Cycle	REAC:R-MMU-210500	1.11127e-05	4.954180641444378	22	79	6	8469	SYT1,STXBP1,SNAP25,VAMP2,SLC1A2,SLC1A3
REAC	Recognition and association of DNA glycosylase with site containing an affected purine	REAC:R-MMU-110330	1.86292e-05	4.729804854723142	59	79	8	8469	H2AX,H4C1,H3F4,H2BC1,H2AJ,H2BC21,H2BC3,HIST2H2AA1
REAC	ER to Golgi Anterograde Transport	REAC:R-MMU-199977	1.95292e-05	4.7093147005170675	141	79	11	8469	TUBA1C,TUBB4A,TUBA8,TUBB3,TUBA4A,TUBB2A,SPTAN1,TUBA3A,SPTBN1,SPTBN2,TUBB6
REAC	Inhibition of DNA recombination at telomere	REAC:R-MMU-9670095	2.13349e-05	4.670909953270323	60	79	8	8469	H2AX,H4C1,H3F4,H2BC1,H2AJ,H2BC21,H2BC3,HIST2H2AA1
REAC	DNA Damage/Telomere Stress Induced Senescence	REAC:R-MMU-2559586	2.16934e-05	4.663672808641924	84	79	9	8469	H2AX,H4C1,H3F4,H2BC1,H2AJ,H2BC21,H2BC3,HIST2H2AA1,H1-2
REAC	Antiviral mechanism by IFN-stimulated genes	REAC:R-MMU-1169410	2.40813e-05	4.618320398786803	85	79	9	8469	TUBA1C,TUBB4A,TUBA8,TUBB3,TUBA4A,TUBB2A,TUBA3A,HSPA8,TUBB6
REAC	Depurination	REAC:R-MMU-73927	2.4372e-05	4.613109008194496	61	79	8	8469	H2AX,H4C1,H3F4,H2BC1,H2AJ,H2BC21,H2BC3,HIST2H2AA1
REAC	Cleavage of the damaged purine	REAC:R-MMU-110331	2.4372e-05	4.613109008194496	61	79	8	8469	H2AX,H4C1,H3F4,H2BC1,H2AJ,H2BC21,H2BC3,HIST2H2AA1
REAC	Nuclear Envelope (NE) Reassembly	REAC:R-MMU-2995410	3.58179e-05	4.445900417593075	64	79	8	8469	TUBA1C,TUBB4A,TUBA8,TUBB3,TUBA4A,TUBB2A,TUBA3A,TUBB6
REAC	RHO GTPase Effectors	REAC:R-MMU-195258	4.92892e-05	4.307248255699226	229	79	13	8469	TUBA1C,TUBB4A,TUBA8,ACTB,TUBB3,TUBA4A,TUBB2A,TUBA3A,RAC1,DLG4,YWHAZ,YWHAG,TUBB6
REAC	Base-Excision Repair, AP Site Formation	REAC:R-MMU-73929	5.16081e-05	4.287282446102004	67	79	8	8469	H2AX,H4C1,H3F4,H2BC1,H2AJ,H2BC21,H2BC3,HIST2H2AA1
REAC	RHO GTPases Activate Formins	REAC:R-MMU-5663220	6.92886e-05	4.159338104307616	126	79	10	8469	TUBA1C,TUBB4A,TUBA8,ACTB,TUBB3,TUBA4A,TUBB2A,TUBA3A,RAC1,TUBB6
REAC	Aerobic respiration and respiratory electron transport	REAC:R-MMU-1428517	8.09003e-05	4.092049743912166	199	79	12	8469	MTCO2,ATP5MF,ATP5F1B,COX4I1,CS,VDAC1,SLC25A22,COX6C,ATP5F1A,UQCRQ,MTATP8,SLC25A12
REAC	Ion homeostasis	REAC:R-MMU-5578775	0.000104795	3.979657496248302	50	79	7	8469	ATP1A2,CAMK2A,ATP1B1,ATP1A1,ATP1A3,CAMK2B,ATP2B2
REAC	GABA synthesis, release, reuptake and degradation	REAC:R-MMU-888590	0.000108732	3.9636410574351926	17	79	5	8469	SYT1,STXBP1,SNAP25,VAMP2,HSPA8
REAC	Developmental Biology	REAC:R-MMU-1266738	0.000111027	3.9545720415023258	487	79	18	8469	TUBA1C,TUBB4A,TUBA8,ACTB,TUBB3,TUBA4A,TUBB2A,CLTC,SPTAN1,TUBA3A,SPTBN1,RAC1,SPTBN2,DLG4,AP2A1,GRIN1,AP2A2,TUBB6
REAC	Transport to the Golgi and subsequent modification	REAC:R-MMU-948021	0.000124398	3.9051874968320974	169	79	11	8469	TUBA1C,TUBB4A,TUBA8,TUBB3,TUBA4A,TUBB2A,SPTAN1,TUBA3A,SPTBN1,SPTBN2,TUBB6
REAC	The role of GTSE1 in G2/M progression after G2 checkpoint	REAC:R-MMU-8852276	0.000125727	3.900570268665034	75	79	8	8469	TUBA1C,TUBB4A,TUBA8,TUBB3,TUBA4A,TUBB2A,TUBA3A,TUBB6
REAC	Ion transport by P-type ATPases	REAC:R-MMU-936837	0.000138282	3.8592348163558077	52	79	7	8469	ATP1A2,CAMK2A,ATP1B1,ATP1A1,ATP1A3,CAMK2B,ATP2B2
REAC	Condensation of Prophase Chromosomes	REAC:R-MMU-2299718	0.00013947	3.855518771826889	76	79	8	8469	H2AX,H4C1,H3F4,H2BC1,H2AJ,H2BC21,H2BC3,HIST2H2AA1
REAC	Cell Cycle, Mitotic	REAC:R-MMU-69278	0.000173811	3.7599233714035227	502	79	18	8469	H2AX,H4C1,H3F4,H2BC1,TUBA1C,TUBB4A,TUBA8,H2AJ,TUBB3,TUBA4A,H2BC21,TUBB2A,H2BC3,HIST2H2AA1,TUBB5,TUBA3A,YWHAG,TUBB6
REAC	Intraflagellar transport	REAC:R-MMU-5620924	0.000205103	3.688027329412627	55	79	7	8469	TUBA1C,TUBB4A,TUBB3,TUBA4A,TUBB2A,TUBA3A,TUBB6
REAC	Membrane Trafficking	REAC:R-MMU-199991	0.00023887	3.6218376417660108	513	79	18	8469	TUBA1C,TUBB4A,TUBA8,ACTB,TUBB3,TUBA4A,TUBB2A,SYT1,CLTC,SPTAN1,TUBA3A,SPTBN1,SPTBN2,AP2A1,VAMP2,HSPA8,AP2A2,TUBB6
REAC	Interaction between L1 and Ankyrins	REAC:R-MMU-445095	0.000263264	3.5796092904659647	9	79	4	8469	ACTB,SPTAN1,SPTBN1,SPTBN2
REAC	Cell Cycle	REAC:R-MMU-1640170	0.000323117	3.4906407068209404	581	79	19	8469	H2AX,H4C1,H3F4,H2BC1,TUBA1C,TUBB4A,TUBA8,H2AJ,TUBB3,TUBA4A,H2BC21,TUBB2A,H2BC3,HIST2H2AA1,TUBB5,TUBA3A,YWHAZ,YWHAG,TUBB6
REAC	Autophagy	REAC:R-MMU-9612973	0.000328496	3.483469869790504	115	79	9	8469	TUBA1C,TUBB4A,TUBA8,TUBB3,TUBA4A,TUBB2A,VDAC1,TUBA3A,TUBB6
REAC	Macroautophagy	REAC:R-MMU-1632852	0.000328496	3.483469869790504	115	79	9	8469	TUBA1C,TUBB4A,TUBA8,TUBB3,TUBA4A,TUBB2A,VDAC1,TUBA3A,TUBB6
REAC	Factors involved in megakaryocyte development and platelet production	REAC:R-MMU-983231	0.000353467	3.4516507156085185	116	79	9	8469	TUBA1C,TUBB4A,TUBA8,TUBB3,TUBA4A,TUBB2A,TUBA3A,RAC1,TUBB6
REAC	Base Excision Repair	REAC:R-MMU-73884	0.000398026	3.400088641552223	87	79	8	8469	H2AX,H4C1,H3F4,H2BC1,H2AJ,H2BC21,H2BC3,HIST2H2AA1
REAC	G2/M DNA damage checkpoint	REAC:R-MMU-69473	0.000398026	3.400088641552223	87	79	8	8469	H2AX,H4C1,H3F4,H2BC1,H2BC21,H2BC3,YWHAZ,YWHAG
REAC	COPI-dependent Golgi-to-ER retrograde traffic	REAC:R-MMU-6811434	0.000473917	3.3242974202079187	89	79	8	8469	TUBA1C,TUBB4A,TUBA8,TUBB3,TUBA4A,TUBB2A,TUBA3A,TUBB6
REAC	Telomere Maintenance	REAC:R-MMU-157579	0.000987133	3.0056242317855766	98	79	8	8469	H2AX,H4C1,H3F4,H2BC1,H2AJ,H2BC21,H2BC3,HIST2H2AA1
REAC	Glutamate binding, activation of AMPA receptors and synaptic plasticity	REAC:R-MMU-399721	0.00108236	2.9656279770700453	26	79	5	8469	CAMK2A,DLG4,AP2A1,CAMK2B,AP2A2
REAC	Trafficking of AMPA receptors	REAC:R-MMU-399719	0.00108236	2.9656279770700453	26	79	5	8469	CAMK2A,DLG4,AP2A1,CAMK2B,AP2A2
REAC	EML4 and NUDC in mitotic spindle formation	REAC:R-MMU-9648025	0.00114994	2.9393246420568806	100	79	8	8469	TUBA1C,TUBB4A,TUBA8,TUBB3,TUBA4A,TUBB2A,TUBA3A,TUBB6
REAC	G2/M Transition	REAC:R-MMU-69275	0.00135257	2.8688415403751955	174	79	10	8469	TUBA1C,TUBB4A,TUBA8,TUBB3,TUBA4A,TUBB2A,TUBB5,TUBA3A,YWHAG,TUBB6
REAC	Transport of small molecules	REAC:R-MMU-382551	0.0014001	2.8538395575317024	641	79	19	8469	ATP1A2,SLC25A5,CAMK2A,ATP1B1,ATP1A1,SLC25A4,CLTC,SLC25A22,ATP1A3,AP2A1,ATP6V0A1,SLC3A2,ATP6V0D1,CAMK2B,SLC1A2,ATP2B2,GNB2,AP2A2,SLC1A3
REAC	Acetylcholine Neurotransmitter Release Cycle	REAC:R-MMU-264642	0.00145206	2.838014584225595	13	79	4	8469	SYT1,STXBP1,SNAP25,VAMP2
REAC	Mitotic G2-G2/M phases	REAC:R-MMU-453274	0.00149834	2.8243892992256456	176	79	10	8469	TUBA1C,TUBB4A,TUBA8,TUBB3,TUBA4A,TUBB2A,TUBB5,TUBA3A,YWHAG,TUBB6
REAC	Cilium Assembly	REAC:R-MMU-5617833	0.00157621	2.802385874815019	177	79	10	8469	TUBA1C,TUBB4A,TUBA8,TUBB3,TUBA4A,TUBB2A,TUBB5,TUBA3A,YWHAG,TUBB6
REAC	Mitotic Prometaphase	REAC:R-MMU-68877	0.00174255	2.758815866194194	179	79	10	8469	TUBA1C,TUBB4A,TUBA8,TUBB3,TUBA4A,TUBB2A,TUBB5,TUBA3A,YWHAG,TUBB6
REAC	Vesicle-mediated transport	REAC:R-MMU-5653656	0.00194509	2.7110597313250713	594	79	18	8469	TUBA1C,TUBB4A,TUBA8,ACTB,TUBB3,TUBA4A,TUBB2A,SYT1,CLTC,SPTAN1,TUBA3A,SPTBN1,SPTBN2,AP2A1,VAMP2,HSPA8,AP2A2,TUBB6
REAC	Nucleosome assembly	REAC:R-MMU-774815	0.00206251	2.685603572782823	77	79	7	8469	H2AX,H4C1,H2BC1,H2AJ,H2BC21,H2BC3,HIST2H2AA1
REAC	Deposition of new CENPA-containing nucleosomes at the centromere	REAC:R-MMU-606279	0.00206251	2.685603572782823	77	79	7	8469	H2AX,H4C1,H2BC1,H2AJ,H2BC21,H2BC3,HIST2H2AA1
REAC	PRC2 methylates histones and DNA	REAC:R-MMU-212300	0.00224901	2.6480079055312684	78	79	7	8469	H2AX,H4C1,H2BC1,H2AJ,H2BC21,H2BC3,HIST2H2AA1
REAC	Cellular Senescence	REAC:R-MMU-2559583	0.00252859	2.597122198749715	147	79	9	8469	H2AX,H4C1,H3F4,H2BC1,H2AJ,H2BC21,H2BC3,HIST2H2AA1,H1-2
REAC	Signaling by Rho GTPases	REAC:R-MMU-194315	0.00272353	2.5648670931842332	548	79	17	8469	TUBA1C,TUBB4A,TUBA8,ACTB,TUBB3,TUBA4A,TUBB2A,CLTC,SPTAN1,TUBA3A,SPTBN1,RAC1,DLG4,YWHAZ,YWHAG,CKB,TUBB6
REAC	Resolution of Sister Chromatid Cohesion	REAC:R-MMU-2500257	0.00286879	2.5423019125718698	113	79	8	8469	TUBA1C,TUBB4A,TUBA8,TUBB3,TUBA4A,TUBB2A,TUBA3A,TUBB6
REAC	RUNX1 regulates genes involved in megakaryocyte differentiation and platelet function	REAC:R-MMU-8936459	0.00340504	2.467877297202156	83	79	7	8469	H2AX,H4C1,H2BC1,H2AJ,H2BC21,H2BC3,HIST2H2AA1
REAC	Norepinephrine Neurotransmitter Release Cycle	REAC:R-MMU-181430	0.00361828	2.4414982009259116	16	79	4	8469	SYT1,STXBP1,SNAP25,VAMP2
REAC	Signaling by Rho GTPases, Miro GTPases and RHOBTB3	REAC:R-MMU-9716542	0.00389045	2.4100002672608354	563	79	17	8469	TUBA1C,TUBB4A,TUBA8,ACTB,TUBB3,TUBA4A,TUBB2A,CLTC,SPTAN1,TUBA3A,SPTBN1,RAC1,DLG4,YWHAZ,YWHAG,CKB,TUBB6
REAC	Metabolism of proteins	REAC:R-MMU-392499	0.00407254	2.3901351532191177	1654	79	32	8469	H4C1,THY1,H2BC1,TUBA1C,TUBB4A,TUBA8,H2AJ,ACTB,TUBB3,TUBA4A,SLC25A5,H2BC21,TUBB2A,H2BC3,HIST2H2AA1,ATP5F1B,CS,SPTAN1,VDAC2,VDAC1,TUBA3A,SPTBN1,SPTBN2,VDAC3,ATP5F1A,UQCRQ,HSPA8,OPCML,EEF1A1,NEGR1,GNB2,TUBB6
REAC	Golgi-to-ER retrograde transport	REAC:R-MMU-8856688	0.00475077	2.3232357249119757	121	79	8	8469	TUBA1C,TUBB4A,TUBA8,TUBB3,TUBA4A,TUBB2A,TUBA3A,TUBB6
REAC	Nonhomologous End-Joining (NHEJ)	REAC:R-MMU-5693571	0.00562732	2.2496984408935585	60	79	6	8469	H2AX,H4C1,H3F4,H2BC1,H2BC21,H2BC3
REAC	Chromosome Maintenance	REAC:R-MMU-73886	0.00568371	2.2453684528656677	124	79	8	8469	H2AX,H4C1,H3F4,H2BC1,H2AJ,H2BC21,H2BC3,HIST2H2AA1
REAC	Cristae formation	REAC:R-MMU-8949613	0.00599776	2.2220109530252286	18	79	4	8469	ATP5MF,ATP5F1B,ATP5F1A,MTATP8
REAC	Formation of ATP by chemiosmotic coupling	REAC:R-MMU-163210	0.00599776	2.2220109530252286	18	79	4	8469	ATP5MF,ATP5F1B,ATP5F1A,MTATP8
REAC	Asparagine N-linked glycosylation	REAC:R-MMU-446203	0.0060586	2.2176274665000295	252	79	11	8469	TUBA1C,TUBB4A,TUBA8,TUBB3,TUBA4A,TUBB2A,SPTAN1,TUBA3A,SPTBN1,SPTBN2,TUBB6
REAC	Cardiac conduction	REAC:R-MMU-5576891	0.00671814	2.1727510084365473	92	79	7	8469	ATP1A2,CAMK2A,ATP1B1,ATP1A1,ATP1A3,CAMK2B,ATP2B2
REAC	Ion channel transport	REAC:R-MMU-983712	0.00674127	2.1712581406789884	166	79	9	8469	ATP1A2,CAMK2A,ATP1B1,ATP1A1,ATP1A3,ATP6V0A1,ATP6V0D1,CAMK2B,ATP2B2
REAC	Mitotic Prophase	REAC:R-MMU-68875	0.0080168	2.095999197595588	130	79	8	8469	H2AX,H4C1,H3F4,H2BC1,H2AJ,H2BC21,H2BC3,HIST2H2AA1
REAC	Unblocking of NMDA receptors, glutamate binding and activation	REAC:R-MMU-438066	0.0093627	2.0285988237806976	20	79	4	8469	CAMK2A,DLG4,CAMK2B,GRIN1
REAC	Post-translational protein modification	REAC:R-MMU-597592	0.012795510270471249	1.8929423902589253	1258	79	26	8469	H4C1,THY1,H2BC1,TUBA1C,TUBB4A,TUBA8,H2AJ,ACTB,TUBB3,TUBA4A,H2BC21,TUBB2A,H2BC3,HIST2H2AA1,SPTAN1,VDAC2,VDAC1,TUBA3A,SPTBN1,SPTBN2,VDAC3,HSPA8,OPCML,EEF1A1,NEGR1,TUBB6
REAC	Hedgehog 'off' state	REAC:R-MMU-5610787	0.014896296745117957	1.826921684813081	104	79	7	8469	TUBA1C,TUBB4A,TUBB3,TUBA4A,TUBB2A,TUBA3A,TUBB6
REAC	Recruitment and ATM-mediated phosphorylation of repair and signaling proteins at DNA double strand breaks	REAC:R-MMU-5693565	0.0160706	1.7939689040657352	72	79	6	8469	H2AX,H4C1,H3F4,H2BC1,H2BC21,H2BC3
REAC	Epigenetic regulation of gene expression	REAC:R-MMU-212165	0.0167209	1.7767403817754368	144	79	8	8469	H2AX,H4C1,H2BC1,H2AJ,ACTB,H2BC21,H2BC3,HIST2H2AA1
REAC	Cytokine Signaling in Immune system	REAC:R-MMU-1280215	0.017738113853366905	1.7510925618788264	448	79	14	8469	TUBA1C,TUBB4A,TUBA8,TUBB3,TUBA4A,CAMK2A,TUBB2A,SNAP25,TUBA3A,VAMP2,CAMK2B,HSPA8,YWHAZ,TUBB6
REAC	DNA Double Strand Break Response	REAC:R-MMU-5693606	0.0187751	1.7264174203232545	74	79	6	8469	H2AX,H4C1,H3F4,H2BC1,H2BC21,H2BC3
REAC	Muscle contraction	REAC:R-MMU-397014	0.0193609	1.7130734874744213	147	79	8	8469	ACTA1,ATP1A2,CAMK2A,ATP1B1,ATP1A1,ATP1A3,CAMK2B,ATP2B2
REAC	Retrograde neurotrophin signalling	REAC:R-MMU-177504	0.027605201953226677	1.5590090713149631	10	79	3	8469	CLTC,AP2A1,AP2A2
REAC	G2/M Checkpoints	REAC:R-MMU-69481	0.0336509	1.4730039146666982	159	79	8	8469	H2AX,H4C1,H3F4,H2BC1,H2BC21,H2BC3,YWHAZ,YWHAG
REAC	WNT5A-dependent internalization of FZD2, FZD5 and ROR2	REAC:R-MMU-5140745	0.0377022	1.4236328616841567	11	79	3	8469	CLTC,AP2A1,AP2A2
REAC	Mitochondrial biogenesis	REAC:R-MMU-1592230	0.0430626	1.3658995821504105	29	79	4	8469	ATP5MF,ATP5F1B,ATP5F1A,MTATP8
REAC	Beta-catenin independent WNT signaling	REAC:R-MMU-3858494	0.0432289	1.3642259010613198	123	79	7	8469	CAMK2A,GNAO1,CLTC,RAC1,AP2A1,GNB2,AP2A2
REAC	Hemostasis	REAC:R-MMU-109582	0.0437263	1.359257709024854	550	79	15	8469	TUBA1C,TUBB4A,TUBA8,TUBB3,TUBA4A,TUBB2A,ATP1B1,TUBA3A,RAC1,ACTN4,SLC3A2,ATP2B2,YWHAZ,GNB2,TUBB6
WP	Electron transport chain	WP:WP295	1.2724699511215236e-7	6.895352464563851	97	48	11	4533	MTCO2,SLC25A5,ATP5MF,ATP5F1B,SLC25A4,COX4I1,COX6C,ATP5F1A,UQCRQ,COX7A2,MTATP8
WP	Calcium regulation in cardiac cells	WP:WP553	0.00514493	2.2886205192062845	145	48	8	4533	CAMK2A,GNAO1,ATP1B1,CAMK2B,ATP2B2,YWHAZ,YWHAG,GNB2
WP	Myometrial relaxation and contraction pathways	WP:WP385	0.0397017	1.4011913864918852	150	48	7	4533	ACTA1,ACTB,CAMK2A,CAMK2B,YWHAZ,YWHAG,GNB2
WP	Dravet syndrome Scn1a A1783V point mutation model	WP:WP5298	0.042071299808267154	1.3760140700881223	73	48	5	4533	CAMK2A,STXBP1,GRIN1,SLC1A2,SLC1A3
TF	Factor: E2F; motif: GGCGSG; match class: 1	TF:M00803_1	1.6974e-05	4.7702149799274265	7054	100	60	21700	H2AX,THY1,H2AJ,ACTB,TUBB3,GNAO1,H2BC21,CNP,SLC25A3,TUBB2A,ATP1B1,ATP1A1,MACROH2A2,STXBP1,SYN1,HIST2H2AA1,SLC25A4,COX4I1,CLTC,CS,SPTAN1,VDAC2,HK1,VDAC1,SLC25A22,COX6C,SPTBN1,RAC1,ACTN4,SPTBN2,VDAC3,ATP5F1A,ATP1A3,AP2A1,MYO5A,CAMK2B,UQCRQ,SEPTIN8,GRIN1,SLC1A2,OPCML,ATP2B2,YWHAZ,MTCH2,SYN2,EEF1A1,TSPAN2,YWHAG,NEGR1,H1-2,AP2A2,MACROH2A1,GRIN2B,HNRNPU,NEFM,CKB,TUBB6,SLC25A12,GAPDH,SEPTIN7
TF	Factor: Kaiso; motif: SARNYCTCGCGAGAN	TF:M10276	3.98169e-05	4.399932652826578	13504	100	87	21700	H2AX,H4C1,THY1,H3F4,H2BC1,TUBA1C,TUBB4A,H2AJ,ACTB,TUBB3,ATP1A2,TUBA4A,SLC25A5,CAMK2A,GNAO1,H2BC21,CNP,SLC25A3,TUBB2A,ATP1B1,ATP1A1,H2BC3,SYT1,MACROH2A2,STXBP1,SYN1,ATP5MF,HIST2H2AA1,ATP5F1B,SLC25A4,COX4I1,CLTC,TUBB5,CS,SPTAN1,VDAC2,HK1,VDAC1,SLC25A22,COX6C,TUBA3A,SPTBN1,RAC1,ACTN4,SPTBN2,VDAC3,DLG4,ATP5F1A,ATP1A3,AP2A1,VAMP2,GPM6B,SFXN3,MYO5A,SLC3A2,ATP6V0D1,CAMK2B,UQCRQ,SEPTIN8,GPM6A,GRIN1,HSPA8,COX7A2,SLC1A2,OPCML,ATP2B2,YWHAZ,MTCH2,SYN2,EEF1A1,TSPAN2,YWHAG,NEGR1,H1-2,GNB2,AP2A2,SLC1A3,SYNGAP1,MACROH2A1,GRIN2B,HNRNPU,NEFM,CKB,TUBB6,SLC25A12,GAPDH,SEPTIN7
TF	Factor: ZF5; motif: GSGCGCGR; match class: 1	TF:M00716_1	0.000329529	3.4821067432449375	12079	100	80	21700	H2AX,THY1,TUBA1C,TUBB4A,TUBA8,H2AJ,ACTB,TUBB3,TUBA4A,SLC25A5,GNAO1,H2BC21,CNP,SLC25A3,TUBB2A,ATP1B1,ATP1A1,MOG,H2BC3,SYT1,MACROH2A2,STXBP1,SYN1,ATP5MF,HIST2H2AA1,SLC25A4,COX4I1,SNAP25,CLTC,TUBB5,CS,SPTAN1,VDAC2,HK1,VDAC1,SLC25A22,COX6C,SPTBN1,RAC1,ACTN4,SPTBN2,VDAC3,ATP5F1A,ATP1A3,AP2A1,VAMP2,MYO5A,SLC3A2,ATP6V0D1,CAMK2B,UQCRQ,SEPTIN8,GRIN1,HSPA8,COX7A2,SLC1A2,OPCML,ATP2B2,YWHAZ,MTCH2,SYN2,EEF1A1,TSPAN2,YWHAG,NEGR1,H1-2,GNB2,AP2A2,SLC1A3,SYNGAP1,MACROH2A1,GRIN2B,MOBP,HNRNPU,NEFM,CKB,TUBB6,SLC25A12,GAPDH,SEPTIN7
TF	Factor: Kaiso; motif: SARNYCTCGCGAGAN; match class: 1	TF:M10276_1	0.000461509	3.3358193840648833	10005	100	71	21700	H2AX,H4C1,THY1,H2BC1,TUBA1C,H2AJ,ACTB,TUBA4A,SLC25A5,CAMK2A,GNAO1,H2BC21,SLC25A3,TUBB2A,ATP1B1,ATP1A1,H2BC3,SYT1,MACROH2A2,STXBP1,SYN1,HIST2H2AA1,SLC25A4,COX4I1,CLTC,TUBB5,CS,SPTAN1,VDAC2,HK1,VDAC1,SLC25A22,COX6C,TUBA3A,SPTBN1,RAC1,SPTBN2,VDAC3,ATP5F1A,ATP1A3,AP2A1,VAMP2,SFXN3,MYO5A,ATP6V0D1,CAMK2B,UQCRQ,SEPTIN8,GRIN1,HSPA8,SLC1A2,ATP2B2,YWHAZ,MTCH2,SYN2,EEF1A1,TSPAN2,YWHAG,NEGR1,H1-2,GNB2,AP2A2,MACROH2A1,GRIN2B,HNRNPU,NEFM,CKB,TUBB6,SLC25A12,GAPDH,SEPTIN7
TF	Factor: CTCF; motif: NAGGGGGCGCNNKNNNN	TF:M08995	0.000481032	3.317825873236516	14313	100	88	21700	H2AX,H4C1,THY1,H3F4,ACTA1,H2BC1,TUBA1C,TUBB4A,H2AJ,MBP,ACTB,TUBB3,ATP1A2,TUBA4A,SLC25A5,CAMK2A,GNAO1,H2BC21,CNP,SLC25A3,TUBB2A,ATP1B1,ATP1A1,MOG,H2BC3,SYT1,MACROH2A2,STXBP1,SYN1,HIST2H2AA1,SLC25A4,COX4I1,SNAP25,CLTC,TUBB5,CS,SPTAN1,VDAC2,CNTN1,HK1,VDAC1,SLC25A22,COX6C,TUBA3A,SPTBN1,RAC1,ACTN4,SPTBN2,DLG4,ATP5F1A,ATP1A3,AP2A1,VAMP2,ATP6V0A1,SFXN3,MYO5A,SLC3A2,ATP6V0D1,CAMK2B,UQCRQ,SEPTIN8,GPM6A,GRIN1,HSPA8,SLC1A2,OPCML,ATP2B2,YWHAZ,MTCH2,SYN2,EEF1A1,TSPAN2,YWHAG,NEGR1,H1-2,GNB2,AP2A2,SLC1A3,SYNGAP1,MACROH2A1,GRIN2B,HNRNPU,NEFM,CKB,TUBB6,SLC25A12,GAPDH,SEPTIN7
TF	Factor: ZF5; motif: GYCGCGCARNGCNN	TF:M02933	0.00113566	2.9447508261426893	9528	100	68	21700	H2AX,H3F4,H2BC1,H2AJ,MBP,ACTB,TUBA4A,SLC25A5,GNAO1,H2BC21,CNP,SLC25A3,TUBB2A,ATP1B1,ATP1A1,H2BC3,MACROH2A2,STXBP1,SYN1,ATP5MF,HIST2H2AA1,SLC25A4,COX4I1,SNAP25,CLTC,TUBB5,CS,SPTAN1,VDAC2,VDAC1,SLC25A22,SPTBN1,RAC1,ACTN4,SPTBN2,VDAC3,ATP5F1A,VAMP2,SFXN3,MYO5A,SLC3A2,ATP6V0D1,CAMK2B,UQCRQ,SEPTIN8,GRIN1,HSPA8,COX7A2,SLC1A2,OPCML,ATP2B2,YWHAZ,EEF1A1,TSPAN2,YWHAG,NEGR1,H1-2,GNB2,AP2A2,MACROH2A1,GRIN2B,HNRNPU,NEFM,CKB,TUBB6,SLC25A12,GAPDH,SEPTIN7
TF	Factor: CTCF; motif: NAGGGGGCGCNNKNNNN; match class: 1	TF:M08995_1	0.0014128	2.8499190132692838	9356	100	67	21700	H2AX,H4C1,THY1,H3F4,ACTA1,TUBA1C,TUBB4A,H2AJ,ACTB,TUBB3,TUBA4A,SLC25A5,CAMK2A,GNAO1,CNP,SLC25A3,TUBB2A,ATP1B1,ATP1A1,SYT1,STXBP1,SYN1,HIST2H2AA1,SLC25A4,COX4I1,SNAP25,CLTC,CS,SPTAN1,VDAC2,CNTN1,HK1,VDAC1,SLC25A22,SPTBN1,RAC1,ACTN4,SPTBN2,DLG4,ATP1A3,AP2A1,VAMP2,MYO5A,SLC3A2,CAMK2B,SEPTIN8,GPM6A,GRIN1,HSPA8,SLC1A2,OPCML,ATP2B2,YWHAZ,SYN2,YWHAG,NEGR1,H1-2,GNB2,AP2A2,SYNGAP1,MACROH2A1,GRIN2B,HNRNPU,NEFM,TUBB6,GAPDH,SEPTIN7
TF	Factor: ZF5; motif: NRNGNGCGCGCWN; match class: 1	TF:M00333_1	0.0016972	2.7702658621348637	11218	100	75	21700	H2AX,H4C1,THY1,H3F4,H2BC1,TUBA1C,TUBA8,H2AJ,MBP,ACTB,TUBB3,ACTBL2,TUBA4A,SLC25A5,GNAO1,H2BC21,CNP,SLC25A3,ATP1B1,ATP1A1,H2BC3,SYT1,MACROH2A2,STXBP1,SYN1,ATP5MF,HIST2H2AA1,SLC25A4,COX4I1,CLTC,TUBB5,CS,SPTAN1,VDAC2,HK1,VDAC1,SLC25A22,COX6C,SPTBN1,RAC1,ACTN4,SPTBN2,VDAC3,ATP5F1A,ATP1A3,AP2A1,VAMP2,SFXN3,MYO5A,SLC3A2,ATP6V0D1,CAMK2B,SEPTIN8,GRIN1,HSPA8,COX7A2,SLC1A2,OPCML,ATP2B2,YWHAZ,SYN2,TSPAN2,YWHAG,NEGR1,H1-2,AP2A2,MACROH2A1,GRIN2B,HNRNPU,NEFM,CKB,TUBB6,SLC25A12,GAPDH,SEPTIN7
TF	Factor: E2F-1; motif: TTGGCGCGRAANNGNM	TF:M00938	0.00173366	2.7610353150718296	5240	100	46	21700	H2AX,H2AJ,ACTB,ACTBL2,SLC25A5,H2BC21,CNP,SLC25A3,ATP1B1,MACROH2A2,STXBP1,ATP5MF,ATP5F1B,SLC25A4,COX4I1,TUBB5,SPTAN1,VDAC2,HK1,VDAC1,SLC25A22,TUBA3A,SPTBN1,RAC1,ACTN4,SPTBN2,VDAC3,ATP5F1A,VAMP2,MYO5A,SLC3A2,ATP6V0D1,CAMK2B,UQCRQ,SEPTIN8,GRIN1,COX7A2,ATP2B2,TSPAN2,NEGR1,H1-2,GNB2,AP2A2,MACROH2A1,GRIN2B,HNRNPU
TF	Factor: FOXN4; motif: NNWANNCGWMCGCGTCNNNNMT; match class: 1	TF:M04662_1	0.00257261	2.589625249741786	12793	100	81	21700	H2AX,H4C1,THY1,H3F4,H2BC1,TUBA1C,TUBA8,H2AJ,MBP,ACTB,TUBB3,ATP1A2,TUBA4A,SLC25A5,GNAO1,H2BC21,CNP,SLC25A3,ATP1B1,ATP1A1,H2BC3,SYT1,MACROH2A2,STXBP1,SYN1,ATP5MF,HIST2H2AA1,ATP5F1B,SLC25A4,COX4I1,SNAP25,CLTC,CS,SPTAN1,VDAC2,CNTN1,HK1,VDAC1,SLC25A22,COX6C,TUBA3A,SPTBN1,RAC1,ACTN4,SPTBN2,VDAC3,ATP5F1A,ATP1A3,AP2A1,VAMP2,SFXN3,MYO5A,ATP6V0D1,CAMK2B,UQCRQ,SEPTIN8,GRIN1,HSPA8,COX7A2,SLC1A2,OPCML,ATP2B2,YWHAZ,MTCH2,SYN2,EEF1A1,TSPAN2,YWHAG,NEGR1,H1-2,GNB2,AP2A2,MACROH2A1,GRIN2B,HNRNPU,NEFM,CKB,TUBB6,SLC25A12,GAPDH,SEPTIN7
TF	Factor: ZF5; motif: GSGCGCGR	TF:M00716	0.00553795	2.25665	14864	100	88	21700	H2AX,H4C1,THY1,H2BC1,TUBA1C,TUBB4A,TUBA8,H2AJ,MBP,ACTB,TUBB3,TUBA4A,SLC25A5,GNAO1,H2BC21,CNP,SLC25A3,TUBB2A,ATP1B1,ATP1A1,MOG,H2BC3,SYT1,MACROH2A2,STXBP1,SYN1,ATP5MF,HIST2H2AA1,ATP5F1B,SLC25A4,COX4I1,SNAP25,CLTC,TUBB5,CS,SPTAN1,VDAC2,CNTN1,HK1,VDAC1,SLC25A22,COX6C,TUBA3A,SPTBN1,RAC1,ACTN4,SPTBN2,VDAC3,ATP5F1A,ATP1A3,AP2A1,VAMP2,GPM6B,MYO5A,SLC3A2,ATP6V0D1,CAMK2B,UQCRQ,SEPTIN8,GPM6A,GRIN1,HSPA8,COX7A2,SLC1A2,OPCML,ATP2B2,YWHAZ,MTCH2,SYN2,EEF1A1,TSPAN2,YWHAG,NEGR1,H1-2,GNB2,AP2A2,SLC1A3,SYNGAP1,MACROH2A1,GRIN2B,MOBP,HNRNPU,NEFM,CKB,TUBB6,SLC25A12,GAPDH,SEPTIN7
TF	Factor: E2F-1; motif: NNNSSCGCSAANN; match class: 1	TF:M07250_1	0.00989716	2.0044894568601666	4152	100	38	21700	H2AX,TUBA1C,H2AJ,GNAO1,H2BC21,SLC25A3,MACROH2A2,STXBP1,ATP5MF,HIST2H2AA1,SLC25A4,COX4I1,CLTC,TUBB5,CS,VDAC2,RAC1,ACTN4,SPTBN2,VAMP2,MYO5A,SLC3A2,ATP6V0D1,CAMK2B,UQCRQ,SEPTIN8,ATP2B2,YWHAZ,MTCH2,TSPAN2,YWHAG,NEGR1,AP2A2,MACROH2A1,HNRNPU,NEFM,CKB,SEPTIN7
TF	Factor: IRF6; motif: NNNACTCYCGGKNNN	TF:M02874	0.011538380862535006	1.9378551298112798	13410	100	82	21700	H2AX,H4C1,THY1,ACTA1,H2BC1,TUBA1C,H2AJ,MBP,ACTB,TUBB3,ACTBL2,ATP1A2,TUBA4A,SLC25A5,GNAO1,H2BC21,CNP,SLC25A3,TUBB2A,ATP1B1,ATP1A1,H2BC3,SYT1,MACROH2A2,STXBP1,SYN1,ATP5F1B,SLC25A4,COX4I1,SNAP25,CLTC,TUBB5,SPTAN1,VDAC2,CNTN1,HK1,VDAC1,SLC25A22,TUBA3A,SPTBN1,RAC1,ACTN4,SPTBN2,VDAC3,DLG4,ATP5F1A,ATP1A3,AP2A1,VAMP2,GPM6B,ATP6V0A1,SFXN3,MYO5A,SLC3A2,ATP6V0D1,CAMK2B,SEPTIN8,GPM6A,GRIN1,SLC1A2,OPCML,ATP2B2,YWHAZ,MTCH2,SYN2,EEF1A1,TSPAN2,YWHAG,NEGR1,H1-2,GNB2,AP2A2,SLC1A3,MACROH2A1,GRIN2B,HNRNPU,NEFM,CKB,TUBB6,SLC25A12,GAPDH,SEPTIN7
TF	Factor: PPARalpha:RXRalpha; motif: NNRGGTCATWGGGGTSANG	TF:M00518	0.020105962378671648	1.6966751344116724	9314	100	64	21700	H3F4,ACTA1,H2BC1,TUBB4A,TUBA8,H2AJ,MBP,ACTBL2,ATP1A2,TUBA4A,SLC25A5,GNAO1,H2BC21,PLP1,CNP,SLC25A3,TUBB2A,ATP1A1,MOG,H2BC3,SYT1,MACROH2A2,STXBP1,SYN1,HIST2H2AA1,COX4I1,CLTC,TUBB5,CS,SPTAN1,CNTN1,HK1,VDAC1,COX6C,SPTBN2,DLG4,ATP1A3,AP2A1,VAMP2,ATP6V0A1,SFXN3,MYO5A,ATP6V0D1,CAMK2B,UQCRQ,HSPA8,SLC1A2,ATP2B2,YWHAZ,SYN2,EEF1A1,TSPAN2,YWHAG,H1-2,GNB2,AP2A2,SLC1A3,SYNGAP1,MOBP,NEFM,CKB,SLC25A12,GAPDH,SEPTIN7
TF	Factor: E2F; motif: GGCGSG	TF:M00803	0.021497750656991395	1.6676069786128065	10434	100	69	21700	H2AX,THY1,H2AJ,ACTB,TUBB3,TUBA4A,SLC25A5,GNAO1,H2BC21,CNP,SLC25A3,TUBB2A,ATP1B1,ATP1A1,H2BC3,MACROH2A2,STXBP1,SYN1,HIST2H2AA1,SLC25A4,COX4I1,CLTC,TUBB5,CS,SPTAN1,VDAC2,HK1,VDAC1,SLC25A22,COX6C,SPTBN1,RAC1,ACTN4,SPTBN2,VDAC3,ATP5F1A,ATP1A3,AP2A1,VAMP2,MYO5A,ATP6V0D1,CAMK2B,UQCRQ,SEPTIN8,GPM6A,GRIN1,COX7A2,SLC1A2,OPCML,ATP2B2,YWHAZ,MTCH2,SYN2,EEF1A1,TSPAN2,YWHAG,NEGR1,H1-2,GNB2,AP2A2,MACROH2A1,GRIN2B,HNRNPU,NEFM,CKB,TUBB6,SLC25A12,GAPDH,SEPTIN7
TF	Factor: WT1; motif: CGCCCCCNCN	TF:M02036	0.029808752974965255	1.5256561919452096	7533	100	55	21700	H2AX,H3F4,TUBB4A,MBP,ACTB,TUBB3,TUBA4A,SLC25A5,CAMK2A,GNAO1,CNP,TUBB2A,ATP1B1,ATP1A1,MOG,SYT1,MACROH2A2,STXBP1,SYN1,SLC25A4,COX4I1,SNAP25,CLTC,TUBB5,SPTAN1,VDAC2,HK1,COX6C,SPTBN1,SPTBN2,ATP1A3,AP2A1,VAMP2,MYO5A,ATP6V0D1,CAMK2B,SEPTIN8,GRIN1,HSPA8,SLC1A2,OPCML,ATP2B2,YWHAZ,MTCH2,SYN2,YWHAG,NEGR1,H1-2,GNB2,AP2A2,SYNGAP1,MACROH2A1,GRIN2B,HNRNPU,SEPTIN7
TF	Factor: Zic3; motif: NGGGKGGTC	TF:M00450	0.031065162441415557	1.5077263710955802	13920	100	83	21700	THY1,H3F4,ACTA1,H2BC1,TUBA1C,TUBB4A,MTCO2,TUBA8,H2AJ,MBP,ACTB,ACTBL2,ATP1A2,TUBA4A,SLC25A5,CAMK2A,H2BC21,CNP,SLC25A3,TUBB2A,ATP1B1,ATP1A1,SYT1,MACROH2A2,STXBP1,ATP5MF,HIST2H2AA1,ATP5F1B,SLC25A4,COX4I1,SNAP25,CLTC,CS,SPTAN1,VDAC2,CNTN1,HK1,VDAC1,SLC25A22,TUBA3A,SPTBN1,RAC1,ACTN4,SPTBN2,VDAC3,DLG4,ATP5F1A,ATP1A3,AP2A1,VAMP2,GPM6B,SFXN3,MYO5A,SLC3A2,ATP6V0D1,CAMK2B,UQCRQ,SEPTIN8,GRIN1,HSPA8,COX7A2,SLC1A2,OPCML,ATP2B2,YWHAZ,MTCH2,SYN2,TSPAN2,YWHAG,H1-2,GNB2,MTATP8,AP2A2,SLC1A3,SYNGAP1,MACROH2A1,MOBP,HNRNPU,CKB,TUBB6,SLC25A12,GAPDH,SEPTIN7
TF	Factor: IRF4; motif: NNNAYTCTCGGWNNN	TF:M02872	0.036765	1.4345652495267895	14495	100	85	21700	H2AX,H4C1,H2BC1,TUBA1C,MTCO2,H2AJ,MBP,ACTB,TUBB3,ACTBL2,ATP1A2,TUBA4A,SLC25A5,GNAO1,H2BC21,CNP,SLC25A3,TUBB2A,ATP1B1,ATP1A1,H2BC3,SYT1,MACROH2A2,STXBP1,SYN1,HIST2H2AA1,ATP5F1B,SLC25A4,COX4I1,SNAP25,CLTC,TUBB5,SPTAN1,VDAC2,CNTN1,HK1,VDAC1,SLC25A22,COX6C,TUBA3A,SPTBN1,RAC1,ACTN4,SPTBN2,VDAC3,DLG4,ATP5F1A,ATP1A3,AP2A1,VAMP2,GPM6B,ATP6V0A1,SFXN3,MYO5A,OMG,SLC3A2,ATP6V0D1,CAMK2B,UQCRQ,SEPTIN8,GPM6A,GRIN1,HSPA8,COX7A2,SLC1A2,OPCML,YWHAZ,MTCH2,SYN2,EEF1A1,TSPAN2,YWHAG,NEGR1,H1-2,GNB2,AP2A2,SLC1A3,MACROH2A1,GRIN2B,MOBP,HNRNPU,NEFM,CKB,TUBB6,SEPTIN7
TF	Factor: E2F-1; motif: NNNSSCGCSAANN	TF:M07250	0.0375724	1.4251305561344867	9039	100	62	21700	H2AX,H4C1,THY1,H3F4,H2BC1,TUBA1C,H2AJ,GNAO1,H2BC21,CNP,SLC25A3,TUBB2A,H2BC3,MACROH2A2,STXBP1,SYN1,ATP5MF,HIST2H2AA1,ATP5F1B,SLC25A4,COX4I1,CLTC,TUBB5,CS,SPTAN1,VDAC2,SLC25A22,COX6C,TUBA3A,SPTBN1,RAC1,ACTN4,SPTBN2,VDAC3,ATP1A3,VAMP2,MYO5A,SLC3A2,ATP6V0D1,CAMK2B,UQCRQ,SEPTIN8,GPM6A,GRIN1,COX7A2,ATP2B2,YWHAZ,MTCH2,SYN2,EEF1A1,TSPAN2,YWHAG,NEGR1,H1-2,AP2A2,MACROH2A1,GRIN2B,HNRNPU,NEFM,CKB,GAPDH,SEPTIN7
TF	Factor: E2F-1; motif: GNGGGCGGGRMN	TF:M10209	0.0396784	1.4014460148075232	14247	100	84	21700	H2AX,H4C1,THY1,ACTA1,H2BC1,TUBA1C,TUBA8,H2AJ,ACTB,TUBB3,ACTBL2,ATP1A2,TUBA4A,SLC25A5,CAMK2A,GNAO1,H2BC21,CNP,SLC25A3,TUBB2A,ATP1B1,ATP1A1,MOG,H2BC3,SYT1,MACROH2A2,STXBP1,SYN1,ATP5MF,HIST2H2AA1,ATP5F1B,SLC25A4,COX4I1,SNAP25,CLTC,TUBB5,CS,SPTAN1,VDAC2,HK1,VDAC1,SLC25A22,COX6C,TUBA3A,SPTBN1,RAC1,ACTN4,SPTBN2,VDAC3,DLG4,ATP5F1A,AP2A1,VAMP2,SFXN3,MYO5A,SLC3A2,ATP6V0D1,CAMK2B,UQCRQ,SEPTIN8,HSPA8,SLC1A2,OPCML,ATP2B2,YWHAZ,MTCH2,SYN2,EEF1A1,TSPAN2,YWHAG,NEGR1,H1-2,GNB2,AP2A2,SYNGAP1,MACROH2A1,GRIN2B,HNRNPU,NEFM,CKB,TUBB6,SLC25A12,GAPDH,SEPTIN7
CORUM	Profilin 2 complex	CORUM:2835	0.00142713	2.845536267476291	8	25	4	1082	ACTB,SYN1,HSPA8,SYN2
CORUM	Cytochrome c oxidase, mitochondrial	CORUM:538	0.00947697	2.023330666648358	12	25	4	1082	MTCO2,COX4I1,COX6C,COX7A2
HP	Motor seizure	HP:0020219	8.79209251123338e-11	10.055907750872692	441	57	26	5228	TUBA8,TUBB3,ATP1A2,CAMK2A,GNAO1,TUBB2A,STXBP1,COX4I1,SPTAN1,HK1,SLC25A22,SPTBN1,ATP5F1A,ATP1A3,ATP6V0A1,CAMK2B,GRIN1,SLC1A2,YWHAG,GNB2,MTATP8,SLC1A3,SYNGAP1,GRIN2B,HNRNPU,SLC25A12
HP	EEG abnormality	HP:0002353	1.3033205295102559e-8	7.88495	545	57	26	5228	MTCO2,ATP1A2,CAMK2A,GNAO1,PLP1,TUBB2A,SYT1,STXBP1,COX4I1,SNAP25,CLTC,SPTAN1,SLC25A22,SPTBN1,ATP1A3,VAMP2,ATP6V0A1,GRIN1,SLC1A2,SYN2,YWHAG,GNB2,SLC1A3,SYNGAP1,GRIN2B,HNRNPU
HP	Hypsarrhythmia	HP:0002521	7.352338907517387e-8	7.133574482270429	185	57	16	5228	ATP1A2,GNAO1,TUBB2A,STXBP1,COX4I1,CLTC,SPTAN1,SLC25A22,SPTBN1,ATP1A3,ATP6V0A1,GRIN1,SLC1A2,YWHAG,SYNGAP1,GRIN2B
HP	Abnormality of central nervous system electrophysiology	HP:0030178	2.6727637018098596e-7	6.5730394353835155	622	57	26	5228	MTCO2,ATP1A2,CAMK2A,GNAO1,PLP1,TUBB2A,SYT1,STXBP1,COX4I1,SNAP25,CLTC,SPTAN1,SLC25A22,SPTBN1,ATP1A3,VAMP2,ATP6V0A1,GRIN1,SLC1A2,SYN2,YWHAG,GNB2,SLC1A3,SYNGAP1,GRIN2B,HNRNPU
HP	Focal-onset seizure	HP:0007359	2.8824233141261614e-7	6.540242238133825	347	57	20	5228	MTCO2,TUBB3,ATP1A2,GNAO1,STXBP1,SYN1,SPTAN1,SLC25A22,SPTBN1,ATP1A3,VAMP2,ATP6V0A1,CAMK2B,GRIN1,SLC1A2,YWHAG,GNB2,SLC1A3,SYNGAP1,GRIN2B
HP	EEG with generalized epileptiform discharges	HP:0011198	3.1652752105063976e-7	6.499588523495569	272	57	18	5228	ATP1A2,GNAO1,TUBB2A,SYT1,STXBP1,COX4I1,SNAP25,CLTC,SPTAN1,SLC25A22,SPTBN1,ATP1A3,ATP6V0A1,GRIN1,SLC1A2,YWHAG,SYNGAP1,GRIN2B
HP	Epileptic spasm	HP:0011097	4.6614549202864674e-7	6.33148	209	57	16	5228	TUBA8,TUBB3,GNAO1,TUBB2A,STXBP1,COX4I1,SPTAN1,HK1,SLC25A22,SPTBN1,ATP1A3,ATP6V0A1,GRIN1,SLC1A2,SYNGAP1,GRIN2B
HP	Interictal epileptiform activity	HP:0011182	5.9860019434941e-7	6.222863146492047	321	57	19	5228	ATP1A2,CAMK2A,GNAO1,TUBB2A,SYT1,STXBP1,COX4I1,SNAP25,CLTC,SPTAN1,SLC25A22,SPTBN1,ATP1A3,ATP6V0A1,GRIN1,SLC1A2,YWHAG,SYNGAP1,GRIN2B
HP	Interictal EEG abnormality	HP:0025373	7.806870821102204e-7	6.107523006769121	326	57	19	5228	ATP1A2,CAMK2A,GNAO1,TUBB2A,SYT1,STXBP1,COX4I1,SNAP25,CLTC,SPTAN1,SLC25A22,SPTBN1,ATP1A3,ATP6V0A1,GRIN1,SLC1A2,YWHAG,SYNGAP1,GRIN2B
HP	Dystonia	HP:0001332	8.875681161842605e-7	6.051798307176785	553	57	24	5228	ACTA1,TUBB4A,ACTB,TUBB3,ATP1A2,GNAO1,PLP1,CNP,SYT1,STXBP1,CLTC,SPTAN1,HK1,SLC25A22,SPTBN1,ATP5F1A,ATP1A3,VAMP2,UQCRQ,GRIN1,MTATP8,SLC1A3,SYNGAP1,GRIN2B
HP	Cerebellar atrophy	HP:0001272	9.527249381951668e-7	6.021032466692978	459	57	22	5228	TUBB4A,ATP1A2,GNAO1,PLP1,CNP,STXBP1,SLC25A4,COX4I1,CLTC,TUBB5,SPTAN1,HK1,SLC25A22,SPTBN2,DLG4,ATP5F1A,ATP1A3,ATP6V0A1,CAMK2B,GRIN1,MTATP8,SLC1A3
HP	Abnormal nervous system electrophysiology	HP:0001311	1.40444e-06	5.852498217223432	725	57	27	5228	MTCO2,ATP1A2,CAMK2A,GNAO1,PLP1,TUBB2A,SYT1,STXBP1,COX4I1,SNAP25,CLTC,SPTAN1,HK1,SLC25A22,SPTBN1,ATP1A3,VAMP2,ATP6V0A1,GRIN1,SLC1A2,SYN2,YWHAG,GNB2,SLC1A3,SYNGAP1,GRIN2B,HNRNPU
HP	Poor head control	HP:0002421	3.41501e-06	5.466607859667861	239	57	16	5228	ACTA1,ATP1A2,GNAO1,PLP1,COX4I1,SNAP25,CLTC,SLC25A22,SPTBN2,ATP1A3,CAMK2B,GRIN1,SLC1A2,YWHAG,SYNGAP1,SLC25A12
HP	Absent speech	HP:0001344	1.91433e-05	4.717983064057293	440	57	20	5228	TUBA8,ATP1A2,CAMK2A,GNAO1,PLP1,TUBB2A,SYT1,STXBP1,CLTC,SPTBN1,RAC1,ATP5F1A,CAMK2B,UQCRQ,GRIN1,SLC1A2,SYNGAP1,GRIN2B,HNRNPU,SLC25A12
HP	Dyskinesia	HP:0100660	1.93593e-05	4.713110919045472	197	57	14	5228	ATP1A2,GNAO1,PLP1,SYT1,STXBP1,CLTC,SLC25A22,ATP1A3,CAMK2B,GRIN1,SLC1A2,YWHAG,SYNGAP1,GRIN2B
HP	Hypotonia	HP:0001252	3.09771e-05	4.50896	1861	57	41	5228	ACTA1,TUBB4A,TUBA8,ACTB,TUBB3,ATP1A2,CAMK2A,GNAO1,PLP1,SLC25A3,TUBB2A,SYT1,STXBP1,SLC25A4,COX4I1,SNAP25,CLTC,TUBB5,SPTAN1,CNTN1,HK1,SLC25A22,SPTBN1,RAC1,SPTBN2,ATP5F1A,ATP1A3,VAMP2,MYO5A,CAMK2B,UQCRQ,GRIN1,SLC1A2,YWHAG,GNB2,MTATP8,SLC1A3,SYNGAP1,GRIN2B,HNRNPU,SLC25A12
HP	Status epilepticus	HP:0002133	3.89434e-05	4.409566033965439	208	57	14	5228	ATP1A2,ATP1A1,STXBP1,CLTC,ATP1A3,VAMP2,GRIN1,SLC1A2,YWHAG,SLC1A3,SYNGAP1,GRIN2B,HNRNPU,SLC25A12
HP	Dialeptic seizure	HP:0011146	5.06086e-05	4.29578	249	57	15	5228	TUBB3,CAMK2A,GNAO1,STXBP1,SPTAN1,SLC25A22,ATP1A3,ATP6V0A1,CAMK2B,GRIN1,YWHAG,GNB2,SYNGAP1,GRIN2B,HNRNPU
HP	Infantile onset	HP:0003593	5.76882e-05	4.238912715980213	1405	57	35	5228	ACTA1,TUBB4A,ACTB,ATP1A2,CAMK2A,GNAO1,PLP1,TUBB2A,ATP1A1,SYT1,STXBP1,ATP5F1B,CLTC,SPTAN1,CNTN1,RAC1,SPTBN2,DLG4,ATP5F1A,ATP1A3,VAMP2,ATP6V0A1,MYO5A,CAMK2B,UQCRQ,GRIN1,SLC1A2,YWHAG,GNB2,SLC1A3,SYNGAP1,GRIN2B,HNRNPU,TUBB6,SLC25A12
HP	EEG with focal epileptiform discharges	HP:0011185	5.81922e-05	4.2351355600729015	119	57	11	5228	ATP1A2,GNAO1,TUBB2A,SYT1,STXBP1,SPTAN1,SLC25A22,SPTBN1,ATP1A3,GRIN1,SYNGAP1
HP	Autosomal dominant inheritance	HP:0000006	6.34888e-05	4.197302901501567	2084	57	43	5228	ACTA1,TUBB4A,TUBA8,ACTB,TUBB3,ATP1A2,TUBA4A,CAMK2A,GNAO1,TUBB2A,ATP1A1,MOG,SYT1,STXBP1,ATP5F1B,SLC25A4,SNAP25,CLTC,TUBB5,SPTAN1,HK1,SPTBN1,RAC1,ACTN4,SPTBN2,DLG4,ATP5F1A,ATP1A3,VAMP2,ATP6V0A1,CAMK2B,GRIN1,SLC1A2,OPCML,ATP2B2,SYN2,YWHAG,GNB2,SLC1A3,SYNGAP1,GRIN2B,HNRNPU,TUBB6
HP	Diagnostic behavioral phenotype	HP:0025783	6.41437e-05	4.192846330784924	683	57	24	5228	MTCO2,ATP1A2,GNAO1,ATP1A1,SYT1,STXBP1,SYN1,SLC25A4,CLTC,SPTAN1,SLC25A22,SPTBN1,RAC1,DLG4,ATP1A3,VAMP2,ATP6V0A1,CAMK2B,GRIN1,SLC1A2,SYN2,YWHAG,GNB2,SYNGAP1
HP	Encephalopathy	HP:0001298	8.50414e-05	4.070369532491728	341	57	17	5228	MTCO2,ATP1A2,GNAO1,STXBP1,CLTC,SPTAN1,SLC25A22,ATP5F1A,ATP1A3,GRIN1,SLC1A2,YWHAG,MTATP8,SYNGAP1,GRIN2B,HNRNPU,SLC25A12
HP	Delayed speech and language development	HP:0000750	8.51816e-05	4.069654299346021	1134	57	31	5228	TUBB4A,TUBA8,TUBB3,ATP1A2,CAMK2A,GNAO1,PLP1,TUBB2A,SYT1,STXBP1,CLTC,TUBB5,SPTAN1,HK1,SPTBN1,RAC1,SPTBN2,ATP5F1A,ATP1A3,ATP6V0A1,CAMK2B,UQCRQ,GRIN1,SLC1A2,YWHAG,GNB2,SLC1A3,SYNGAP1,GRIN2B,HNRNPU,SLC25A12
HP	Developmental regression	HP:0002376	9.24323e-05	4.0341762450434935	434	57	19	5228	TUBB4A,ATP1A2,GNAO1,PLP1,CNP,STXBP1,COX4I1,CLTC,SPTAN1,SLC25A22,SPTBN1,ATP1A3,CAMK2B,GRIN1,SLC1A2,YWHAG,SYNGAP1,GRIN2B,HNRNPU
HP	Bilateral tonic-clonic seizure	HP:0002069	0.000115239	3.938400692869146	393	57	18	5228	MTCO2,TUBA8,ATP1A2,CAMK2A,GNAO1,STXBP1,SPTAN1,SLC25A22,ATP1A3,VAMP2,ATP6V0A1,CAMK2B,GRIN1,SLC1A2,SLC1A3,SYNGAP1,GRIN2B,HNRNPU
HP	Involuntary movements	HP:0004305	0.000124784	3.9038404926493486	1083	57	30	5228	TUBB4A,MTCO2,ATP1A2,CAMK2A,GNAO1,PLP1,MOG,SYT1,STXBP1,SLC25A4,COX4I1,CLTC,SPTAN1,SLC25A22,SPTBN1,SPTBN2,ATP1A3,VAMP2,ATP6V0A1,MYO5A,UQCRQ,GRIN1,SLC1A2,YWHAG,MTATP8,SLC1A3,SYNGAP1,GRIN2B,HNRNPU,SLC25A12
HP	Abnormality of movement	HP:0100022	0.000136596	3.864561025369435	2038	57	42	5228	ACTA1,TUBB4A,MTCO2,TUBA8,ACTB,TUBB3,ATP1A2,CAMK2A,GNAO1,PLP1,CNP,ATP1A1,MOG,SYT1,STXBP1,SLC25A4,COX4I1,SNAP25,CLTC,SPTAN1,CNTN1,HK1,SLC25A22,SPTBN1,SPTBN2,ATP5F1A,ATP1A3,VAMP2,ATP6V0A1,MYO5A,CAMK2B,UQCRQ,GRIN1,SLC1A2,YWHAG,GNB2,MTATP8,SLC1A3,SYNGAP1,GRIN2B,HNRNPU,SLC25A12
HP	Abnormality of coordination	HP:0011443	0.000142148	3.8472599206119327	1158	57	31	5228	ACTA1,TUBB4A,MTCO2,TUBB3,ATP1A2,GNAO1,PLP1,MOG,SYT1,STXBP1,SLC25A4,SNAP25,CLTC,TUBB5,SPTAN1,HK1,SLC25A22,SPTBN1,SPTBN2,ATP5F1A,ATP1A3,ATP6V0A1,MYO5A,CAMK2B,UQCRQ,GRIN1,SLC1A2,YWHAG,MTATP8,SLC1A3,SYNGAP1
HP	Language impairment	HP:0002463	0.000304362	3.5166090738981537	1195	57	31	5228	TUBB4A,TUBA8,TUBB3,ATP1A2,CAMK2A,GNAO1,PLP1,TUBB2A,SYT1,STXBP1,CLTC,TUBB5,SPTAN1,HK1,SPTBN1,RAC1,SPTBN2,ATP5F1A,ATP1A3,ATP6V0A1,CAMK2B,UQCRQ,GRIN1,SLC1A2,YWHAG,GNB2,SLC1A3,SYNGAP1,GRIN2B,HNRNPU,SLC25A12
HP	Abnormal muscle tone	HP:0003808	0.000397356	3.4008206805710066	2199	57	43	5228	ACTA1,TUBB4A,TUBA8,ACTB,TUBB3,ATP1A2,CAMK2A,GNAO1,PLP1,CNP,SLC25A3,TUBB2A,SYT1,STXBP1,SLC25A4,COX4I1,SNAP25,CLTC,TUBB5,SPTAN1,CNTN1,HK1,SLC25A22,SPTBN1,RAC1,SPTBN2,ATP5F1A,ATP1A3,VAMP2,ATP6V0A1,MYO5A,CAMK2B,UQCRQ,GRIN1,SLC1A2,YWHAG,GNB2,MTATP8,SLC1A3,SYNGAP1,GRIN2B,HNRNPU,SLC25A12
HP	Ataxia	HP:0001251	0.000406258	3.391197560575303	1070	57	29	5228	TUBB4A,MTCO2,TUBB3,ATP1A2,GNAO1,PLP1,SYT1,STXBP1,SLC25A4,SNAP25,CLTC,TUBB5,SPTAN1,HK1,SLC25A22,SPTBN1,SPTBN2,ATP5F1A,ATP1A3,ATP6V0A1,MYO5A,CAMK2B,UQCRQ,GRIN1,SLC1A2,YWHAG,MTATP8,SLC1A3,SYNGAP1
HP	Inability to walk	HP:0002540	0.000481836	3.317101050821421	384	57	17	5228	ACTB,TUBB3,CAMK2A,GNAO1,PLP1,SYT1,STXBP1,SLC25A4,CLTC,SPTAN1,HK1,SLC25A22,VAMP2,CAMK2B,UQCRQ,GRIN1,SLC1A2
HP	Multifocal epileptiform discharges	HP:0010841	0.000605233	3.218077730717308	66	57	8	5228	GNAO1,TUBB2A,STXBP1,SPTAN1,SLC25A22,SPTBN1,ATP1A3,GRIN1
HP	Hypertonia	HP:0001276	0.000659682	3.1806652742534336	1163	57	30	5228	ACTA1,TUBB4A,ACTB,TUBB3,ATP1A2,CAMK2A,GNAO1,PLP1,CNP,STXBP1,SLC25A4,CLTC,SPTAN1,HK1,SLC25A22,SPTBN1,SPTBN2,ATP5F1A,ATP1A3,ATP6V0A1,MYO5A,CAMK2B,GRIN1,SLC1A2,YWHAG,MTATP8,SLC1A3,SYNGAP1,GRIN2B,SLC25A12
HP	Paroxysmal dyskinesia	HP:0007166	0.000733919	3.134352156519221	16	57	5	5228	ATP1A2,SPTAN1,ATP1A3,GRIN1,SLC1A3
HP	Episodic ataxia	HP:0002131	0.000889706	3.0507537184824303	30	57	6	5228	ATP1A2,GNAO1,SLC25A22,ATP1A3,GRIN1,SLC1A3
HP	Choreoathetosis	HP:0001266	0.000940941	3.0264377478741844	124	57	10	5228	TUBB4A,ATP1A2,GNAO1,PLP1,SYT1,STXBP1,SLC25A22,ATP1A3,GRIN1,SLC1A3
HP	Infantile spasms	HP:0012469	0.000946524	3.023868259997241	156	57	11	5228	TUBA8,TUBB3,GNAO1,TUBB2A,STXBP1,SPTAN1,HK1,SLC25A22,SPTBN1,GRIN1,GRIN2B
HP	Abnormal muscle physiology	HP:0011804	0.000948251	3.0230766075945987	2557	57	46	5228	ACTA1,TUBB4A,MTCO2,TUBA8,ACTB,TUBB3,ATP1A2,CAMK2A,GNAO1,PLP1,CNP,SLC25A3,TUBB2A,ATP1A1,SYT1,STXBP1,SLC25A4,COX4I1,SNAP25,CLTC,TUBB5,SPTAN1,CNTN1,HK1,SLC25A22,SPTBN1,RAC1,SPTBN2,ATP5F1A,ATP1A3,VAMP2,ATP6V0A1,MYO5A,CAMK2B,UQCRQ,GRIN1,SLC1A2,YWHAG,GNB2,MTATP8,SLC1A3,SYNGAP1,GRIN2B,HNRNPU,TUBB6,SLC25A12
HP	Atonic seizure	HP:0010819	0.00100989	2.9957239461670038	96	57	9	5228	GNAO1,STXBP1,SPTAN1,SLC25A22,CAMK2B,GRIN1,GNB2,SYNGAP1,HNRNPU
HP	Myoclonus	HP:0001336	0.00111672	2.952054466127918	360	57	16	5228	MTCO2,ATP1A2,GNAO1,COX4I1,CLTC,SPTAN1,SLC25A22,ATP1A3,ATP6V0A1,GRIN1,SLC1A2,YWHAG,SYNGAP1,GRIN2B,HNRNPU,SLC25A12
HP	Abnormal language feature	HP:4000072	0.00112139	2.9502443344161526	1731	57	37	5228	TUBB4A,MTCO2,TUBA8,ACTB,TUBB3,ATP1A2,CAMK2A,GNAO1,PLP1,TUBB2A,ATP1A1,SYT1,STXBP1,SLC25A4,SNAP25,CLTC,TUBB5,SPTAN1,HK1,SPTBN1,RAC1,SPTBN2,ATP5F1A,ATP1A3,ATP6V0A1,CAMK2B,UQCRQ,GRIN1,SLC1A2,YWHAG,GNB2,MTATP8,SLC1A3,SYNGAP1,GRIN2B,HNRNPU,SLC25A12
HP	Abnormal speech pattern	HP:0002167	0.00112139	2.9502443344161526	1731	57	37	5228	TUBB4A,MTCO2,TUBA8,ACTB,TUBB3,ATP1A2,CAMK2A,GNAO1,PLP1,TUBB2A,ATP1A1,SYT1,STXBP1,SLC25A4,SNAP25,CLTC,TUBB5,SPTAN1,HK1,SPTBN1,RAC1,SPTBN2,ATP5F1A,ATP1A3,ATP6V0A1,CAMK2B,UQCRQ,GRIN1,SLC1A2,YWHAG,GNB2,MTATP8,SLC1A3,SYNGAP1,GRIN2B,HNRNPU,SLC25A12
HP	Autistic behavior	HP:0000729	0.00114104	2.9427006430612432	617	57	21	5228	ATP1A2,GNAO1,ATP1A1,SYT1,STXBP1,SYN1,CLTC,SPTAN1,SLC25A22,SPTBN1,RAC1,DLG4,ATP1A3,VAMP2,ATP6V0A1,CAMK2B,GRIN1,SLC1A2,YWHAG,GNB2,SYNGAP1
HP	Abnormal cognitive process	HP:0025792	0.00126411	2.898215447755595	1823	57	38	5228	TUBB4A,MTCO2,TUBA8,ACTB,TUBB3,ATP1A2,CAMK2A,GNAO1,PLP1,TUBB2A,ATP1A1,SYT1,STXBP1,SLC25A4,SNAP25,CLTC,TUBB5,SPTAN1,HK1,SPTBN1,RAC1,SPTBN2,ATP5F1A,ATP1A3,ATP6V0A1,CAMK2B,UQCRQ,GRIN1,SLC1A2,SYN2,YWHAG,GNB2,MTATP8,SLC1A3,SYNGAP1,GRIN2B,HNRNPU,SLC25A12
HP	Epileptic encephalopathy	HP:0200134	0.00126527	2.897818353428481	128	57	10	5228	GNAO1,STXBP1,SPTAN1,SLC25A22,GRIN1,SLC1A2,SYNGAP1,GRIN2B,HNRNPU,SLC25A12
HP	Spasticity	HP:0001257	0.00129651	2.887225802778121	925	57	26	5228	TUBB4A,ACTB,TUBB3,ATP1A2,CAMK2A,GNAO1,PLP1,CNP,STXBP1,CLTC,SPTAN1,SLC25A22,SPTBN1,SPTBN2,ATP5F1A,ATP1A3,ATP6V0A1,MYO5A,CAMK2B,GRIN1,SLC1A2,YWHAG,MTATP8,SYNGAP1,GRIN2B,SLC25A12
HP	Focal impaired awareness seizure	HP:0002384	0.00136023	2.8663892447431354	129	57	10	5228	GNAO1,STXBP1,SPTAN1,SLC25A22,ATP1A3,ATP6V0A1,CAMK2B,GRIN1,GNB2,GRIN2B
HP	Abnormal affect	HP:0025766	0.00138825	2.8575334925492593	1348	57	32	5228	MTCO2,TUBB3,ATP1A2,CAMK2A,GNAO1,PLP1,CNP,ATP1A1,MOG,SYT1,STXBP1,SYN1,SLC25A4,CLTC,SPTAN1,SLC25A22,SPTBN1,RAC1,ACTN4,ATP5F1A,ATP1A3,ATP6V0A1,CAMK2B,UQCRQ,GRIN1,SLC1A2,SYN2,YWHAG,GNB2,MTATP8,SLC1A3,SYNGAP1
HP	Athetosis	HP:0002305	0.0019887	2.701430811663306	168	57	11	5228	TUBB4A,ATP1A2,GNAO1,PLP1,SYT1,STXBP1,SLC25A22,ATP1A3,UQCRQ,GRIN1,SLC1A3
HP	Abnormal communication	HP:0034434	0.00235925	2.6272260181089444	1778	57	37	5228	TUBB4A,MTCO2,TUBA8,ACTB,TUBB3,ATP1A2,CAMK2A,GNAO1,PLP1,TUBB2A,ATP1A1,SYT1,STXBP1,SLC25A4,SNAP25,CLTC,TUBB5,SPTAN1,HK1,SPTBN1,RAC1,SPTBN2,ATP5F1A,ATP1A3,ATP6V0A1,CAMK2B,UQCRQ,GRIN1,SLC1A2,YWHAG,GNB2,MTATP8,SLC1A3,SYNGAP1,GRIN2B,HNRNPU,SLC25A12
HP	Abnormally increased volition	HP:5200263	0.00305505	2.514981213136362	774	57	23	5228	TUBB3,ATP1A2,GNAO1,ATP1A1,MOG,SYT1,STXBP1,SYN1,CLTC,SPTAN1,SLC25A22,SPTBN1,RAC1,ATP1A3,ATP6V0A1,CAMK2B,UQCRQ,GRIN1,SLC1A2,YWHAG,GNB2,SLC1A3,SYNGAP1
HP	Torticollis	HP:0000473	0.00328276	2.4837604758729936	82	57	8	5228	ACTA1,TUBB4A,TUBB3,CNP,HK1,SPTBN1,ATP1A3,SYNGAP1
HP	Generalized-onset seizure	HP:0002197	0.00397049	2.4011559685402384	348	57	15	5228	TUBB3,CAMK2A,GNAO1,PLP1,ATP1A1,STXBP1,SPTAN1,SLC25A22,ATP1A3,GRIN1,SLC1A2,YWHAG,SYNGAP1,HNRNPU,SLC25A12
HP	Muscle weakness	HP:0001324	0.0043396	2.3625506009481274	1051	57	27	5228	ACTA1,MTCO2,TUBB3,ATP1A2,GNAO1,PLP1,ATP1A1,SLC25A4,COX4I1,SNAP25,CLTC,SPTAN1,CNTN1,HK1,SLC25A22,SPTBN2,ATP5F1A,ATP1A3,CAMK2B,GRIN1,SLC1A2,YWHAG,GNB2,MTATP8,SYNGAP1,TUBB6,SLC25A12
HP	Motor delay	HP:0001270	0.00477571	2.3209617546649395	1056	57	27	5228	ACTA1,TUBB4A,MTCO2,ACTB,TUBB3,CAMK2A,PLP1,ATP1A1,SYT1,STXBP1,SNAP25,TUBB5,SPTAN1,HK1,SPTBN1,RAC1,SPTBN2,ATP5F1A,ATP1A3,ATP6V0A1,CAMK2B,GRIN1,MTATP8,SLC1A3,SYNGAP1,GRIN2B,SLC25A12
HP	Focal motor seizure	HP:0011153	0.00502193	2.2991291120772948	116	57	9	5228	ATP1A2,GNAO1,STXBP1,SLC25A22,ATP1A3,GRIN1,SLC1A2,YWHAG,SLC1A3
HP	Abnormal volitional state	HP:0025780	0.00506346	2.2955522810913416	1200	57	29	5228	MTCO2,TUBB3,ATP1A2,GNAO1,PLP1,ATP1A1,MOG,SYT1,STXBP1,SYN1,SLC25A4,CLTC,SPTAN1,SLC25A22,SPTBN1,RAC1,ATP5F1A,ATP1A3,ATP6V0A1,CAMK2B,UQCRQ,GRIN1,SLC1A2,SYN2,YWHAG,GNB2,MTATP8,SLC1A3,SYNGAP1
HP	Abnormal morphology of the musculature of the neck	HP:0011006	0.00516022	2.287331555785477	87	57	8	5228	ACTA1,TUBB4A,TUBB3,CNP,HK1,SPTBN1,ATP1A3,SYNGAP1
HP	Abnormal esophagus physiology	HP:0025270	0.00554581	2.256035285799683	929	57	25	5228	ACTA1,TUBB4A,ACTB,ATP1A2,GNAO1,PLP1,SYT1,STXBP1,SLC25A4,SNAP25,CLTC,SPTAN1,SLC25A22,ATP5F1A,ATP1A3,ATP6V0A1,CAMK2B,GRIN1,SLC1A2,YWHAG,GNB2,MTATP8,SLC1A3,SYNGAP1,TUBB6
HP	EEG with spike-wave complexes	HP:0010850	0.00613273	2.2123463285092253	89	57	8	5228	GNAO1,SYT1,SNAP25,SPTAN1,SLC25A22,GRIN1,YWHAG,SYNGAP1
HP	EEG with abnormally slow frequencies	HP:0011203	0.00613273	2.2123463285092253	89	57	8	5228	ATP1A2,PLP1,STXBP1,CLTC,ATP1A3,SLC1A2,YWHAG,SYNGAP1
HP	Abnormal myelination	HP:0012447	0.00651275	2.1862353658079585	627	57	20	5228	TUBB4A,MTCO2,ATP1A2,GNAO1,PLP1,SYT1,STXBP1,CLTC,SPTAN1,HK1,SLC25A22,SPTBN1,ATP1A3,GRIN1,SLC1A2,YWHAG,GNB2,SYNGAP1,HNRNPU,SLC25A12
HP	Episodic hemiplegia	HP:0012194	0.00697029	2.1567493768805455	4	57	3	5228	ATP1A2,ATP1A3,SLC1A3
HP	Seizure	HP:0001250	0.00768264	2.1144897528459263	2032	57	39	5228	TUBB4A,MTCO2,TUBA8,ACTB,TUBB3,ATP1A2,CAMK2A,GNAO1,PLP1,TUBB2A,ATP1A1,STXBP1,SYN1,SLC25A4,COX4I1,SNAP25,CLTC,SPTAN1,HK1,SLC25A22,SPTBN1,RAC1,DLG4,ATP5F1A,ATP1A3,VAMP2,ATP6V0A1,MYO5A,CAMK2B,GRIN1,SLC1A2,YWHAG,GNB2,MTATP8,SLC1A3,SYNGAP1,GRIN2B,HNRNPU,SLC25A12
HP	Abnormal central motor function	HP:0011442	0.00895812	2.0477830169340985	2043	57	39	5228	ACTA1,TUBB4A,MTCO2,ACTB,TUBB3,ATP1A2,CAMK2A,GNAO1,PLP1,CNP,MOG,SYT1,STXBP1,SLC25A4,COX4I1,SNAP25,CLTC,TUBB5,SPTAN1,HK1,SLC25A22,SPTBN1,SPTBN2,ATP5F1A,ATP1A3,VAMP2,ATP6V0A1,MYO5A,CAMK2B,UQCRQ,GRIN1,SLC1A2,YWHAG,MTATP8,SLC1A3,SYNGAP1,GRIN2B,HNRNPU,SLC25A12
HP	Non-motor seizure	HP:0033259	0.00902616	2.0444968421468146	196	57	11	5228	TUBB3,ATP1A2,CAMK2A,GNAO1,SPTAN1,SLC25A22,ATP1A3,GRIN1,YWHAG,SYNGAP1,HNRNPU
HP	Abnormal cerebellum morphology	HP:0001317	0.011926350938071456	1.9234924154979494	1036	57	26	5228	TUBB4A,TUBB3,ATP1A2,GNAO1,PLP1,CNP,TUBB2A,STXBP1,SLC25A4,COX4I1,CLTC,TUBB5,SPTAN1,HK1,SLC25A22,RAC1,SPTBN2,DLG4,ATP5F1A,ATP1A3,ATP6V0A1,MYO5A,CAMK2B,GRIN1,MTATP8,SLC1A3
HP	Gait disturbance	HP:0001288	0.012248266656097727	1.911925367214173	1251	57	29	5228	ACTA1,TUBB4A,MTCO2,ACTB,TUBB3,ATP1A2,CAMK2A,GNAO1,PLP1,ATP1A1,SYT1,STXBP1,SLC25A4,SNAP25,CLTC,SPTAN1,HK1,SLC25A22,SPTBN1,SPTBN2,ATP1A3,VAMP2,CAMK2B,UQCRQ,GRIN1,SLC1A2,YWHAG,GNB2,SYNGAP1
HP	Abnormal hindbrain morphology	HP:0011282	0.013559772339047819	1.8677476019678694	1043	57	26	5228	TUBB4A,TUBB3,ATP1A2,GNAO1,PLP1,CNP,TUBB2A,STXBP1,SLC25A4,COX4I1,CLTC,TUBB5,SPTAN1,HK1,SLC25A22,RAC1,SPTBN2,DLG4,ATP5F1A,ATP1A3,ATP6V0A1,MYO5A,CAMK2B,GRIN1,MTATP8,SLC1A3
HP	Abnormal metencephalon morphology	HP:0011283	0.013559772339047819	1.8677476019678694	1043	57	26	5228	TUBB4A,TUBB3,ATP1A2,GNAO1,PLP1,CNP,TUBB2A,STXBP1,SLC25A4,COX4I1,CLTC,TUBB5,SPTAN1,HK1,SLC25A22,RAC1,SPTBN2,DLG4,ATP5F1A,ATP1A3,ATP6V0A1,MYO5A,CAMK2B,GRIN1,MTATP8,SLC1A3
HP	Rigidity	HP:0002063	0.013903393920811668	1.8568791723240698	205	57	11	5228	ACTA1,TUBB4A,ATP1A2,SLC25A4,CLTC,ATP1A3,MYO5A,SLC1A2,YWHAG,SLC1A3,SYNGAP1
HP	Abnormal reflex	HP:0031826	0.0139882	1.8542371640345223	1186	57	28	5228	ACTA1,TUBA8,TUBB3,ATP1A2,GNAO1,PLP1,CNP,ATP1A1,SLC25A4,COX4I1,SNAP25,CLTC,SPTAN1,CNTN1,HK1,SLC25A22,SPTBN1,SPTBN2,ATP1A3,UQCRQ,GRIN1,SLC1A2,YWHAG,GNB2,MTATP8,SLC1A3,SYNGAP1,SLC25A12
HP	Global developmental delay	HP:0001263	0.015764868431009493	1.8023096493959372	1995	57	38	5228	ACTA1,MTCO2,TUBA8,ACTB,TUBB3,ATP1A2,CAMK2A,GNAO1,PLP1,TUBB2A,ATP1A1,SYT1,STXBP1,ATP5F1B,SNAP25,CLTC,TUBB5,CNTN1,HK1,SLC25A22,SPTBN1,RAC1,SPTBN2,ATP5F1A,ATP1A3,VAMP2,ATP6V0A1,MYO5A,CAMK2B,UQCRQ,GRIN1,SLC1A2,YWHAG,GNB2,SYNGAP1,GRIN2B,HNRNPU,SLC25A12
HP	Disinhibition	HP:0000734	0.0166719	1.7780153019851603	727	57	21	5228	TUBB3,ATP1A2,GNAO1,ATP1A1,MOG,STXBP1,SYN1,CLTC,SPTAN1,SLC25A22,SPTBN1,RAC1,ATP1A3,ATP6V0A1,CAMK2B,GRIN1,SLC1A2,YWHAG,GNB2,SLC1A3,SYNGAP1
HP	Generalized non-motor (absence) seizure	HP:0002121	0.018487625445684948	1.7331188661291193	172	57	10	5228	TUBB3,CAMK2A,GNAO1,SPTAN1,SLC25A22,ATP1A3,GRIN1,YWHAG,SYNGAP1,HNRNPU
HP	Myoclonic seizure	HP:0032794	0.019838488617036618	1.702491417377584	255	57	12	5228	CAMK2A,GNAO1,STXBP1,SPTAN1,SLC25A22,ATP5F1A,GRIN1,SLC1A2,YWHAG,MTATP8,SYNGAP1,GRIN2B
HP	Aplasia/Hypoplasia involving the central nervous system	HP:0002977	0.0200708	1.6974342508607834	1925	57	37	5228	TUBB4A,MTCO2,TUBA8,ACTB,TUBB3,ATP1A2,CAMK2A,GNAO1,PLP1,CNP,TUBB2A,ATP1A1,STXBP1,COX4I1,CLTC,TUBB5,SPTAN1,HK1,SLC25A22,SPTBN1,RAC1,SPTBN2,ATP5F1A,ATP1A3,VAMP2,ATP6V0A1,MYO5A,CAMK2B,GRIN1,SLC1A2,YWHAG,MTATP8,SLC1A3,SYNGAP1,GRIN2B,HNRNPU,SLC25A12
HP	Chorea	HP:0002072	0.020643377323006428	1.6852192492562597	256	57	12	5228	TUBB4A,ATP1A2,GNAO1,PLP1,SYT1,STXBP1,SLC25A22,ATP1A3,VAMP2,GRIN1,SLC1A3,GRIN2B
HP	Cerebral palsy	HP:0100021	0.023796690948893452	1.6234834296052316	177	57	10	5228	TUBB3,CNP,SYT1,STXBP1,SPTAN1,SPTBN1,ATP5F1A,ATP6V0A1,CAMK2B,GRIN1
HP	Focal dystonia	HP:0004373	0.024981296676945857	1.6023850229263745	141	57	9	5228	ACTA1,TUBB4A,TUBB3,PLP1,CNP,HK1,SPTBN1,ATP1A3,SYNGAP1
HP	Neurodevelopmental abnormality	HP:0012759	0.026154809902995353	1.582448432141235	2916	57	47	5228	ACTA1,TUBB4A,MTCO2,TUBA8,ACTB,TUBB3,ATP1A2,CAMK2A,GNAO1,PLP1,CNP,TUBB2A,ATP1A1,SYT1,STXBP1,SYN1,ATP5F1B,SLC25A4,COX4I1,SNAP25,CLTC,TUBB5,SPTAN1,CNTN1,HK1,SLC25A22,SPTBN1,RAC1,SPTBN2,DLG4,ATP5F1A,ATP1A3,VAMP2,ATP6V0A1,MYO5A,CAMK2B,UQCRQ,GRIN1,SLC1A2,YWHAG,GNB2,MTATP8,SLC1A3,SYNGAP1,GRIN2B,HNRNPU,SLC25A12
HP	Abnormal corpus callosum morphology	HP:0001273	0.027900785586055663	1.5543835683792395	946	57	24	5228	MTCO2,TUBA8,ACTB,TUBB3,ATP1A2,CAMK2A,GNAO1,PLP1,CNP,TUBB2A,STXBP1,CLTC,TUBB5,SPTAN1,HK1,SLC25A22,RAC1,ATP1A3,VAMP2,GRIN1,SLC1A2,YWHAG,SYNGAP1,HNRNPU
HP	Tonic seizure	HP:0032792	0.027988914832832737	1.5530139393776634	143	57	9	5228	GNAO1,STXBP1,SLC25A22,ATP1A3,ATP6V0A1,GRIN1,SLC1A2,HNRNPU,SLC25A12
HP	EEG with multifocal slow activity	HP:0010844	0.028354638943918282	1.5473758784665836	53	57	6	5228	ATP1A2,CLTC,ATP1A3,SLC1A2,YWHAG,SYNGAP1
HP	Upper motor neuron dysfunction	HP:0002493	0.034153702716103594	1.4665622061259145	1240	57	28	5228	TUBB4A,MTCO2,ACTB,TUBB3,ATP1A2,CAMK2A,GNAO1,PLP1,CNP,STXBP1,CLTC,SPTAN1,SLC25A22,SPTBN1,SPTBN2,ATP5F1A,ATP1A3,ATP6V0A1,MYO5A,CAMK2B,GRIN1,SLC1A2,YWHAG,MTATP8,SLC1A3,SYNGAP1,GRIN2B,SLC25A12
HP	Skewfoot	HP:0032649	0.0343135	1.4645344543854668	6	57	3	5228	ATP1A2,ATP1A3,SLC1A3
HP	Ocular flutter	HP:0031931	0.0343135	1.4645344543854668	6	57	3	5228	ATP1A2,ATP1A3,SLC1A3
HP	Seizure precipitated by febrile infection	HP:0032894	0.0349396	1.4566823213694273	147	57	9	5228	ATP1A2,CAMK2A,GNAO1,SPTAN1,SLC25A22,SPTBN1,GRIN1,SYNGAP1,SLC25A12
HP	Febrile seizure (within the age range of 3 months to 6 years)	HP:0002373	0.0349396	1.4566823213694273	147	57	9	5228	ATP1A2,CAMK2A,GNAO1,SPTAN1,SLC25A22,SPTBN1,GRIN1,SYNGAP1,SLC25A12
HP	Infection-related seizure	HP:0032892	0.0349396	1.4566823213694273	147	57	9	5228	ATP1A2,CAMK2A,GNAO1,SPTAN1,SLC25A22,SPTBN1,GRIN1,SYNGAP1,SLC25A12
HP	Clonic seizure	HP:0020221	0.039189	1.406836226335354	83	57	7	5228	ATP1A2,GNAO1,SLC25A22,SPTBN1,ATP1A3,ATP6V0A1,GRIN1
HP	Impulsivity	HP:0100710	0.041071900617997543	1.38646	150	57	9	5228	ATP1A2,CLTC,SPTBN1,ATP1A3,SLC1A2,YWHAG,GNB2,SLC1A3,SYNGAP1
HP	Abnormality of mental function	HP:0011446	0.0491386	1.3085775314486416	3194	57	49	5228	ACTA1,TUBB4A,MTCO2,TUBA8,ACTB,TUBB3,ATP1A2,TUBA4A,CAMK2A,GNAO1,PLP1,CNP,TUBB2A,ATP1A1,MOG,SYT1,STXBP1,SYN1,ATP5F1B,SLC25A4,SNAP25,CLTC,TUBB5,SPTAN1,HK1,SLC25A22,SPTBN1,RAC1,ACTN4,SPTBN2,DLG4,ATP5F1A,ATP1A3,VAMP2,ATP6V0A1,MYO5A,CAMK2B,UQCRQ,GRIN1,SLC1A2,SYN2,YWHAG,GNB2,MTATP8,SLC1A3,SYNGAP1,GRIN2B,HNRNPU,SLC25A12

### Sheet: FASP_8M_GO
source	term_name	term_id	adjusted_p_value	negative_log10_of_adjusted_p_value	term_size	query_size	intersection_size	effective_domain_size	intersections
GO:MF	structural constituent of cytoskeleton	GO:0005200	1.5679806702185302e-26	25.804659295522228	79	96	19	24018	ACTBL2,ACTB,TUBA1C,TUBB3,TUBB4A,TUBA8,TUBB2A,TUBA3A,TUBB5,CAMK2B,TUBA4A,SPTBN1,TUBB4B,ACTN4,SPTBN2,INA,NEFL,ANK2,TUBB6
GO:MF	structural molecule activity	GO:0005198	3.6246827714848237e-20	19.440729996437053	925	96	33	24018	ACTBL2,ACTB,H2AX,TUBA1C,H2BC1,MBP,TUBB3,TUBB4A,H4C1,TUBA8,TUBB2A,TUBA3A,TUBB5,H2AJ,CAMK2B,TUBA4A,NEFM,SPTBN1,TUBB4B,ACTN4,BSN,RPS27A,SPTBN2,H3F4,H2BC3,INA,HIST2H2AA1,H2BC21,NEFL,ANK2,ACTN1,TUBB6,PLP1
GO:MF	protein-containing complex binding	GO:0044877	1.47470787227938e-13	12.831294001395753	1530	96	33	24018	H2AX,SPTAN1,VDAC1,TUBB5,H2AJ,GNAO1,NDUFA4,SPTBN1,YWHAE,PPIA,SLC25A3,HK1,ACTN4,YWHAZ,GNB2,SPTBN2,NSF,CFL1,DBN1,INA,HIST2H2AA1,NEFL,UQCRC2,ANK2,MAP1A,MAP1B,ACTN1,ATP5ME,PLP1,DNM1,PPP3CA,AP2B1,TAGLN3
GO:MF	enzyme binding	GO:0019899	2.2844457172765185e-12	11.641219157138746	2169	96	37	24018	ACTBL2,ACTB,H2AX,MBP,SLC25A5,VDAC1,TUBB5,STXBP1,CAMK2B,SYN1,SLC25A4,MAP2,TUBA4A,ATP5F1A,HNRNPA2B1,YWHAG,GAPDH,SPTBN1,ATP1B1,YWHAE,HSPA8,ACTN4,YWHAZ,GNB2,RPS27A,NSF,CFL1,HNRNPD,CYCS,DPYSL2,NEFL,ANK2,ALDOA,ACAT1,HSP90AB1,DNM1,PPP3CA
GO:MF	protein binding	GO:0005515	4.159682714472204e-12	11.380939794519662	10224	96	78	24018	ACTA1,ACTBL2,ACTB,H2AX,H2BC1,MBP,CAMK2A,TUBB3,H4C1,SPTAN1,SLC25A5,VDAC1,TUBB5,ATP1A2,STXBP1,H2AJ,ATP5F1B,GNAO1,CAMK2B,CS,SYN1,SLC25A4,MAP2,MAP6,TUBA4A,ATP5F1A,HNRNPA2B1,YWHAG,NDUFA4,GAPDH,COX4I1,SPTBN1,ATP1B1,YWHAE,PPIA,HSPA8,HK1,ACTN4,YWHAZ,GNB2,BSN,RPS27A,SPTBN2,H3F4,NSF,H2BC3,CFL1,DBN1,HNRNPD,TPPP,INA,SEPTIN7,CYCS,DPYSL2,HIST2H2AA1,H2BC21,NEFL,UQCRC2,CAMK2G,ANK2,ATP1A3,MAP1A,MAP1B,DCLK1,ALDOA,ACTN1,SYN2,MDH2,PLP1,IMMT,ACAT1,HSP90AB1,VDAC2,DNM1,PPP3CA,AP2B1,CISD1,TAGLN3
GO:MF	heterocyclic compound binding	GO:1901363	1.3739582450670522e-11	10.862026465393292	2568	96	39	24018	ACTA1,ACTBL2,ACTB,TUBA1C,CAMK2A,TUBB3,TUBB4A,TUBA8,TUBB2A,VDAC1,TUBA3A,TUBB5,ATP1A2,ATP5F1B,GNAO1,CAMK2B,SYN1,TUBA4A,ATP5F1A,GAPDH,CNP,TUBB4B,HSPA8,HK1,ACTN4,NSF,SEPTIN7,CAMK2G,ATP1A3,DCLK1,SYN2,TUBB6,MDH1,RAB15,ACAT1,HSP90AB1,VDAC2,DNM1,CISD1
GO:MF	nucleoside phosphate binding	GO:1901265	7.766406486429136e-11	10.10977988262937	2428	96	37	24018	ACTA1,ACTBL2,ACTB,TUBA1C,CAMK2A,TUBB3,TUBB4A,TUBA8,TUBB2A,VDAC1,TUBA3A,TUBB5,ATP1A2,ATP5F1B,GNAO1,CAMK2B,SYN1,TUBA4A,ATP5F1A,GAPDH,CNP,TUBB4B,HSPA8,HK1,NSF,SEPTIN7,CAMK2G,ATP1A3,DCLK1,SYN2,TUBB6,MDH1,RAB15,ACAT1,HSP90AB1,VDAC2,DNM1
GO:MF	purine nucleotide binding	GO:0017076	2.41924734592773e-10	9.616319726727024	2245	96	35	24018	ACTA1,ACTBL2,ACTB,TUBA1C,CAMK2A,TUBB3,TUBB4A,TUBA8,TUBB2A,VDAC1,TUBA3A,TUBB5,ATP1A2,ATP5F1B,GNAO1,CAMK2B,SYN1,TUBA4A,ATP5F1A,GAPDH,TUBB4B,HSPA8,HK1,NSF,SEPTIN7,CAMK2G,ATP1A3,DCLK1,SYN2,TUBB6,MDH1,RAB15,HSP90AB1,VDAC2,DNM1
GO:MF	nucleotide binding	GO:0000166	3.276821259938655e-10	9.484547247338838	2405	96	36	24018	ACTA1,ACTBL2,ACTB,TUBA1C,CAMK2A,TUBB3,TUBB4A,TUBA8,TUBB2A,VDAC1,TUBA3A,TUBB5,ATP1A2,ATP5F1B,GNAO1,CAMK2B,SYN1,TUBA4A,ATP5F1A,GAPDH,CNP,TUBB4B,HSPA8,HK1,NSF,SEPTIN7,CAMK2G,ATP1A3,DCLK1,SYN2,TUBB6,MDH1,RAB15,HSP90AB1,VDAC2,DNM1
GO:MF	binding	GO:0005488	5.216100210488864e-10	9.282654073632678	16291	96	93	24018	ACTA1,ACTBL2,ACTB,H2AX,TUBA1C,H2BC1,MBP,CAMK2A,TUBB3,TUBB4A,H4C1,TUBA8,TUBB2A,SPTAN1,SLC25A5,VDAC1,TUBA3A,TUBB5,ATP1A2,STXBP1,H2AJ,ATP5F1B,GNAO1,CAMK2B,CS,SYN1,SLC25A4,MAP2,MAP6,TUBA4A,ATP5F1A,HNRNPA2B1,YWHAG,NDUFA4,GAPDH,CALML3,COX4I1,SPTBN1,CNP,TUBB4B,ATP1B1,YWHAE,PPIA,SLC25A3,HSPA8,HK1,ACTN4,YWHAZ,GNB2,BSN,RPS27A,SPTBN2,H3F4,NSF,H2BC3,CFL1,DBN1,HNRNPD,TPPP,INA,SEPTIN7,CYCS,DPYSL2,HIST2H2AA1,H2BC21,NEFL,UQCRC2,CAMK2G,ANK2,ATP1A3,MAP1A,MAP1B,ACO2,DCLK1,ALDOA,ACTN1,SYN2,ATP5ME,TUBB6,MDH2,PLP1,HNRNPA3,MDH1,IMMT,RAB15,ACAT1,HSP90AB1,VDAC2,DNM1,PPP3CA,AP2B1,CISD1,TAGLN3
GO:MF	structural constituent of synapse	GO:0098918	5.482670831664988e-10	9.261007827485628	35	96	8	24018	ACTBL2,ACTB,CAMK2B,BSN,SPTBN2,INA,NEFL,ACTN1
GO:MF	purine ribonucleoside triphosphate binding	GO:0035639	8.138181229282231e-10	9.089472643064589	2072	96	33	24018	ACTA1,ACTBL2,ACTB,TUBA1C,CAMK2A,TUBB3,TUBB4A,TUBA8,TUBB2A,VDAC1,TUBA3A,TUBB5,ATP1A2,ATP5F1B,GNAO1,CAMK2B,SYN1,TUBA4A,ATP5F1A,TUBB4B,HSPA8,HK1,NSF,SEPTIN7,CAMK2G,ATP1A3,DCLK1,SYN2,TUBB6,RAB15,HSP90AB1,VDAC2,DNM1
GO:MF	purine ribonucleotide binding	GO:0032555	1.8271740684976946e-9	8.738220076956726	2134	96	33	24018	ACTA1,ACTBL2,ACTB,TUBA1C,CAMK2A,TUBB3,TUBB4A,TUBA8,TUBB2A,VDAC1,TUBA3A,TUBB5,ATP1A2,ATP5F1B,GNAO1,CAMK2B,SYN1,TUBA4A,ATP5F1A,TUBB4B,HSPA8,HK1,NSF,SEPTIN7,CAMK2G,ATP1A3,DCLK1,SYN2,TUBB6,RAB15,HSP90AB1,VDAC2,DNM1
GO:MF	ribonucleotide binding	GO:0032553	2.3275128246019235e-9	8.633107917376265	2153	96	33	24018	ACTA1,ACTBL2,ACTB,TUBA1C,CAMK2A,TUBB3,TUBB4A,TUBA8,TUBB2A,VDAC1,TUBA3A,TUBB5,ATP1A2,ATP5F1B,GNAO1,CAMK2B,SYN1,TUBA4A,ATP5F1A,TUBB4B,HSPA8,HK1,NSF,SEPTIN7,CAMK2G,ATP1A3,DCLK1,SYN2,TUBB6,RAB15,HSP90AB1,VDAC2,DNM1
GO:MF	carbohydrate derivative binding	GO:0097367	4.4218387518211636e-9	8.3544	2483	96	35	24018	ACTA1,ACTBL2,ACTB,TUBA1C,CAMK2A,TUBB3,TUBB4A,TUBA8,TUBB2A,VDAC1,TUBA3A,TUBB5,ATP1A2,ATP5F1B,GNAO1,CAMK2B,SYN1,TUBA4A,ATP5F1A,TUBB4B,PPIA,HSPA8,HK1,ACTN4,NSF,SEPTIN7,CAMK2G,ATP1A3,DCLK1,SYN2,TUBB6,RAB15,HSP90AB1,VDAC2,DNM1
GO:MF	structural constituent of postsynapse	GO:0099186	5.711635674043277e-9	8.243239502527194	27	96	7	24018	ACTBL2,ACTB,CAMK2B,SPTBN2,INA,NEFL,ACTN1
GO:MF	anion binding	GO:0043168	7.571588723118444e-9	8.120812984265974	2676	96	36	24018	ACTA1,ACTBL2,ACTB,TUBA1C,CAMK2A,TUBB3,TUBB4A,TUBA8,TUBB2A,VDAC1,TUBA3A,TUBB5,ATP1A2,ATP5F1B,GNAO1,CAMK2B,SYN1,TUBA4A,ATP5F1A,TUBB4B,PPIA,HSPA8,HK1,NSF,SEPTIN7,CAMK2G,ATP1A3,DCLK1,SYN2,TUBB6,RAB15,ACAT1,HSP90AB1,VDAC2,DNM1,CISD1
GO:MF	cytoskeletal protein binding	GO:0008092	1.1930949397391013e-7	6.9233249962590255	979	96	21	24018	ACTB,SPTAN1,SYN1,MAP2,MAP6,YWHAG,GAPDH,SPTBN1,ACTN4,SPTBN2,CFL1,DBN1,TPPP,ANK2,MAP1A,MAP1B,DCLK1,ACTN1,HSP90AB1,DNM1,TAGLN3
GO:MF	protein dimerization activity	GO:0046983	5.548238516556288e-7	6.255844877051233	1066	96	21	24018	H2AX,H2BC1,CAMK2A,H4C1,ATP1A2,H2AJ,CAMK2B,ATP1B1,YWHAE,ACTN4,H3F4,H2BC3,TPPP,HIST2H2AA1,H2BC21,ACTN1,MDH2,HSP90AB1,DNM1,PPP3CA,CISD1
GO:MF	structural constituent of chromatin	GO:0030527	6.46264e-06	5.189590111918215	108	96	8	24018	H2AX,H2BC1,H4C1,H2AJ,H3F4,H2BC3,HIST2H2AA1,H2BC21
GO:MF	GTP binding	GO:0005525	8.8093e-06	5.055058767463347	603	96	15	24018	TUBA1C,TUBB3,TUBB4A,TUBA8,TUBB2A,TUBA3A,TUBB5,GNAO1,TUBA4A,TUBB4B,SEPTIN7,TUBB6,RAB15,HSP90AB1,DNM1
GO:MF	actin binding	GO:0003779	9.20701e-06	5.035881383608888	431	96	13	24018	SPTAN1,SYN1,MAP2,YWHAG,SPTBN1,ACTN4,SPTBN2,CFL1,DBN1,MAP1A,MAP1B,ACTN1,TAGLN3
GO:MF	guanyl ribonucleotide binding	GO:0032561	2.01084e-05	4.696623266938298	642	96	15	24018	TUBA1C,TUBB3,TUBB4A,TUBA8,TUBB2A,TUBA3A,TUBB5,GNAO1,TUBA4A,TUBB4B,SEPTIN7,TUBB6,RAB15,HSP90AB1,DNM1
GO:MF	guanyl nucleotide binding	GO:0019001	2.01084e-05	4.696623266938298	642	96	15	24018	TUBA1C,TUBB3,TUBB4A,TUBA8,TUBB2A,TUBA3A,TUBB5,GNAO1,TUBA4A,TUBB4B,SEPTIN7,TUBB6,RAB15,HSP90AB1,DNM1
GO:MF	protein kinase binding	GO:0019901	2.2449e-05	4.648803304788966	747	96	16	24018	ACTBL2,ACTB,VDAC1,STXBP1,CAMK2B,SYN1,MAP2,TUBA4A,YWHAG,ATP1B1,YWHAZ,NSF,DPYSL2,ANK2,HSP90AB1,DNM1
GO:MF	cytoskeletal regulatory protein binding	GO:0005519	3.25696e-05	4.487187182483089	3	96	3	24018	MAP2,MAP1B,ACTN1
GO:MF	calmodulin binding	GO:0005516	4.14195e-05	4.3827956147275495	192	96	9	24018	MBP,CAMK2A,SPTAN1,CAMK2B,MAP2,MAP6,SPTBN1,CAMK2G,PPP3CA
GO:MF	ribonucleoside triphosphate phosphatase activity	GO:0017111	5.21159e-05	4.283030087250728	1135	96	19	24018	ACTB,TUBB3,TUBB4A,TUBB2A,TUBB5,ATP1A2,ATP5F1B,GNAO1,ATP5F1A,TUBB4B,HSPA8,GNB2,NSF,TPPP,ATP1A3,TUBB6,RAB15,HSP90AB1,DNM1
GO:MF	monoatomic ion transmembrane transporter activity	GO:0015075	6.34512e-05	4.19756	806	96	16	24018	SLC25A5,VDAC1,ATP1A2,ATP5F1B,SLC25A4,ATP5F1A,ATP1B1,YWHAE,SLC25A3,GNB2,SFXN3,ANK2,ATP1A3,ATP5ME,VDAC2,SLC25A22
GO:MF	small molecule binding	GO:0036094	7.8321e-05	4.106121784006027	6473	96	50	24018	ACTA1,ACTBL2,ACTB,TUBA1C,CAMK2A,TUBB3,TUBB4A,TUBA8,TUBB2A,SPTAN1,VDAC1,TUBA3A,TUBB5,ATP1A2,ATP5F1B,GNAO1,CAMK2B,SYN1,TUBA4A,ATP5F1A,GAPDH,CALML3,CNP,TUBB4B,PPIA,HSPA8,HK1,ACTN4,BSN,RPS27A,NSF,TPPP,SEPTIN7,CYCS,UQCRC2,CAMK2G,ATP1A3,ACO2,DCLK1,ACTN1,SYN2,TUBB6,MDH1,RAB15,ACAT1,HSP90AB1,VDAC2,DNM1,PPP3CA,CISD1
GO:MF	protein heterodimerization activity	GO:0046982	8.27542e-05	4.082210122759168	350	96	11	24018	H2AX,H2BC1,H4C1,ATP1A2,H2AJ,ATP1B1,YWHAE,H3F4,H2BC3,HIST2H2AA1,H2BC21
GO:MF	kinase binding	GO:0019900	8.41652e-05	4.074867370006923	823	96	16	24018	ACTBL2,ACTB,VDAC1,STXBP1,CAMK2B,SYN1,MAP2,TUBA4A,YWHAG,ATP1B1,YWHAZ,NSF,DPYSL2,ANK2,HSP90AB1,DNM1
GO:MF	pyrophosphatase activity	GO:0016462	0.000111221	3.9538135730175465	1192	96	19	24018	ACTB,TUBB3,TUBB4A,TUBB2A,TUBB5,ATP1A2,ATP5F1B,GNAO1,ATP5F1A,TUBB4B,HSPA8,GNB2,NSF,TPPP,ATP1A3,TUBB6,RAB15,HSP90AB1,DNM1
GO:MF	hydrolase activity, acting on acid anhydrides, in phosphorus-containing anhydrides	GO:0016818	0.000112664	3.948215594450754	1193	96	19	24018	ACTB,TUBB3,TUBB4A,TUBB2A,TUBB5,ATP1A2,ATP5F1B,GNAO1,ATP5F1A,TUBB4B,HSPA8,GNB2,NSF,TPPP,ATP1A3,TUBB6,RAB15,HSP90AB1,DNM1
GO:MF	hydrolase activity, acting on acid anhydrides	GO:0016817	0.000112664	3.948215594450754	1193	96	19	24018	ACTB,TUBB3,TUBB4A,TUBB2A,TUBB5,ATP1A2,ATP5F1B,GNAO1,ATP5F1A,TUBB4B,HSPA8,GNB2,NSF,TPPP,ATP1A3,TUBB6,RAB15,HSP90AB1,DNM1
GO:MF	ion binding	GO:0043167	0.000621552	3.2065223396510634	6250	96	47	24018	ACTA1,ACTBL2,ACTB,TUBA1C,CAMK2A,TUBB3,TUBB4A,TUBA8,TUBB2A,SPTAN1,VDAC1,TUBA3A,TUBB5,ATP1A2,ATP5F1B,GNAO1,CAMK2B,SYN1,TUBA4A,ATP5F1A,CALML3,TUBB4B,PPIA,HSPA8,HK1,ACTN4,BSN,RPS27A,NSF,TPPP,SEPTIN7,CYCS,UQCRC2,CAMK2G,ATP1A3,ACO2,DCLK1,ACTN1,SYN2,TUBB6,RAB15,ACAT1,HSP90AB1,VDAC2,DNM1,PPP3CA,CISD1
GO:MF	inorganic cation transmembrane transporter activity	GO:0022890	0.000860682	3.0651573131911007	641	96	13	24018	SLC25A5,ATP1A2,ATP5F1B,SLC25A4,ATP5F1A,ATP1B1,YWHAE,SLC25A3,GNB2,ANK2,ATP1A3,ATP5ME,SLC25A22
GO:MF	actin filament binding	GO:0051015	0.000934806	3.029278520871316	206	96	8	24018	SPTAN1,SPTBN1,ACTN4,SPTBN2,CFL1,DBN1,ACTN1,TAGLN3
GO:MF	adenyl nucleotide binding	GO:0030554	0.00101143	2.9950648922522953	1659	96	21	24018	ACTA1,ACTBL2,ACTB,CAMK2A,VDAC1,ATP1A2,ATP5F1B,CAMK2B,SYN1,ATP5F1A,GAPDH,HSPA8,HK1,NSF,CAMK2G,ATP1A3,DCLK1,SYN2,MDH1,HSP90AB1,VDAC2
GO:MF	proton transmembrane transporter activity	GO:0015078	0.00101241	2.9946455535100887	145	96	7	24018	SLC25A5,ATP5F1B,SLC25A4,ATP5F1A,SLC25A3,ATP5ME,SLC25A22
GO:MF	structural constituent of postsynaptic actin cytoskeleton	GO:0098973	0.00112675	2.948170777288284	7	96	3	24018	ACTBL2,ACTB,CAMK2B
GO:MF	monoatomic cation transmembrane transporter activity	GO:0008324	0.00164517	2.7837898761620115	680	96	13	24018	SLC25A5,ATP1A2,ATP5F1B,SLC25A4,ATP5F1A,ATP1B1,YWHAE,SLC25A3,GNB2,ANK2,ATP1A3,ATP5ME,SLC25A22
GO:MF	transmembrane transporter activity	GO:0022857	0.00189103	2.7233011824218796	1171	96	17	24018	SLC25A5,VDAC1,ATP1A2,ATP5F1B,SLC25A4,ATP5F1A,ATP1B1,YWHAE,SLC25A3,GNB2,SFXN3,ANK2,ATP1A3,ATP5ME,HNRNPA3,VDAC2,SLC25A22
GO:MF	identical protein binding	GO:0042802	0.0022244	2.6527866742915243	2046	96	23	24018	ACTB,CAMK2A,VDAC1,STXBP1,CAMK2B,CS,SYN1,YWHAG,GAPDH,YWHAE,HK1,ACTN4,YWHAZ,TPPP,SEPTIN7,NEFL,ACTN1,SYN2,MDH2,ACAT1,HSP90AB1,DNM1,CISD1
GO:MF	transmembrane transporter binding	GO:0044325	0.00238708	2.6221331433857684	165	96	7	24018	VDAC1,YWHAE,ACTN4,YWHAZ,ANK2,ACTN1,HSP90AB1
GO:MF	ATP binding	GO:0005524	0.00362557	2.4406233964604445	1507	96	19	24018	ACTA1,ACTBL2,ACTB,CAMK2A,VDAC1,ATP1A2,ATP5F1B,CAMK2B,SYN1,ATP5F1A,HSPA8,HK1,NSF,CAMK2G,ATP1A3,DCLK1,SYN2,HSP90AB1,VDAC2
GO:MF	P-type sodium:potassium-exchanging transporter activity	GO:0005391	0.00382962	2.416844162050285	10	96	3	24018	ATP1A2,ATP1B1,ATP1A3
GO:MF	P-type sodium transporter activity	GO:0008554	0.00382962	2.416844162050285	10	96	3	24018	ATP1A2,ATP1B1,ATP1A3
GO:MF	P-type potassium transmembrane transporter activity	GO:0008556	0.00525045	2.2798032501475087	11	96	3	24018	ATP1A2,ATP1B1,ATP1A3
GO:MF	inorganic molecular entity transmembrane transporter activity	GO:0015318	0.00529724	2.275950397581148	758	96	13	24018	SLC25A5,ATP1A2,ATP5F1B,SLC25A4,ATP5F1A,ATP1B1,YWHAE,SLC25A3,GNB2,ANK2,ATP1A3,ATP5ME,SLC25A22
GO:MF	adenyl ribonucleotide binding	GO:0032559	0.00536142	2.2707199799967928	1549	96	19	24018	ACTA1,ACTBL2,ACTB,CAMK2A,VDAC1,ATP1A2,ATP5F1B,CAMK2B,SYN1,ATP5F1A,HSPA8,HK1,NSF,CAMK2G,ATP1A3,DCLK1,SYN2,HSP90AB1,VDAC2
GO:MF	transporter activity	GO:0005215	0.00557107	2.2540611828036687	1271	96	17	24018	SLC25A5,VDAC1,ATP1A2,ATP5F1B,SLC25A4,ATP5F1A,ATP1B1,YWHAE,SLC25A3,GNB2,SFXN3,ANK2,ATP1A3,ATP5ME,HNRNPA3,VDAC2,SLC25A22
GO:MF	microtubule binding	GO:0008017	0.00683017	2.1655687825271275	270	96	8	24018	MAP2,MAP6,GAPDH,TPPP,MAP1A,MAP1B,DCLK1,DNM1
GO:MF	ubiquitin protein ligase binding	GO:0031625	0.016740639098636823	1.7762279661926261	306	96	8	24018	SLC25A5,TUBB5,YWHAE,HSPA8,ACTN4,YWHAZ,RPS27A,HSP90AB1
GO:MF	proton-transporting ATP synthase activity, rotational mechanism	GO:0046933	0.017562849483441487	1.7554050206315555	16	96	3	24018	ATP5F1B,ATP5F1A,ATP5ME
GO:MF	GTPase activating protein binding	GO:0032794	0.021264506656941046	1.672344688597904	17	96	3	24018	CAMK2A,TUBB5,GNAO1
GO:MF	MHC class I protein binding	GO:0042288	0.021264506656941046	1.672344688597904	17	96	3	24018	TUBB5,ATP5F1B,ATP5F1A
GO:MF	hydrolase activity	GO:0016787	0.023931446600121257	1.6210310485047548	3242	96	28	24018	ACTA1,ACTB,TUBA1C,TUBB3,TUBB4A,TUBA8,TUBB2A,TUBA3A,TUBB5,ATP1A2,ATP5F1B,GNAO1,TUBA4A,ATP5F1A,CNP,TUBB4B,HSPA8,GNB2,NSF,TPPP,DPYSL2,UQCRC2,ATP1A3,TUBB6,RAB15,HSP90AB1,DNM1,PPP3CA
GO:MF	ubiquitin-like protein ligase binding	GO:0044389	0.0245308	1.6102883780422295	323	96	8	24018	SLC25A5,TUBB5,YWHAE,HSPA8,ACTN4,YWHAZ,RPS27A,HSP90AB1
GO:MF	L-malate dehydrogenase (NAD+) activity	GO:0030060	0.024898442256160055	1.603827823214156	3	96	2	24018	MDH2,MDH1
GO:MF	ATP-dependent protein disaggregase activity	GO:0140545	0.024898442256160055	1.603827823214156	3	96	2	24018	HSPA8,NSF
GO:MF	structural constituent of postsynaptic intermediate filament cytoskeleton	GO:0099184	0.024898442256160055	1.603827823214156	3	96	2	24018	INA,NEFL
GO:MF	ATPase-coupled monoatomic cation transmembrane transporter activity	GO:0019829	0.048508	1.3141869756911349	59	96	4	24018	ATP1A2,ATP5F1B,ATP1B1,ATP1A3
GO:MF	ATP:ADP antiporter activity	GO:0005471	0.049666984379982626	1.3039322081725169	4	96	2	24018	SLC25A5,SLC25A4
GO:MF	angiostatin binding	GO:0043532	0.049666984379982626	1.3039322081725169	4	96	2	24018	ATP5F1B,ATP5F1A
GO:BP	organelle organization	GO:0006996	7.631096671517126e-18	17.11741304472356	3494	93	51	25907	ACTA1,ACTBL2,ACTB,TUBA1C,H2BC1,CAMK2A,TUBB3,TUBB4A,TUBA8,TUBB2A,SPTAN1,SLC25A5,TUBA3A,TUBB5,STXBP1,CAMK2B,SLC25A4,MAP2,MAP6,TUBA4A,NEFM,HNRNPA2B1,GAPDH,SPTBN1,CNP,TUBB4B,PPIA,HSPA8,ACTN4,YWHAZ,SPTBN2,CFL1,DBN1,HNRNPD,TPPP,INA,SEPTIN7,DPYSL2,NEFL,ANK2,MAP1A,MAP1B,DCLK1,ACTN1,APOO,TUBB6,IMMT,HSP90AB1,VDAC2,DNM1,TAGLN3
GO:BP	cytoskeleton organization	GO:0007010	5.2749444701336706e-15	14.277782107867514	1471	93	33	25907	ACTA1,ACTBL2,TUBA1C,TUBB3,TUBB4A,TUBA8,TUBB2A,SPTAN1,TUBA3A,TUBB5,CAMK2B,MAP2,MAP6,TUBA4A,NEFM,GAPDH,SPTBN1,TUBB4B,ACTN4,SPTBN2,CFL1,DBN1,TPPP,INA,DPYSL2,NEFL,ANK2,MAP1A,MAP1B,DCLK1,ACTN1,TUBB6,TAGLN3
GO:BP	regulation of localization	GO:0032879	7.624539487521159e-14	13.117786382022894	2108	93	37	25907	ACTB,CAMK2A,SLC25A5,VDAC1,ATP1A2,STXBP1,GNAO1,CAMK2B,SYN1,SLC25A4,MAP2,YWHAG,SPTBN1,ATP1B1,YWHAE,PPIA,HSPA8,ACTN4,YWHAZ,GNB2,BSN,NSF,CFL1,DBN1,DPYSL2,CAMK2G,ANK2,MAP1A,MAP1B,DCLK1,PLP1,RAB15,HSP90AB1,DNM1,PPP3CA,AP2B1,SLC25A22
GO:BP	cellular component organization or biogenesis	GO:0071840	2.3463656501621303e-13	12.629604307875372	7867	93	67	25907	ACTA1,ACTBL2,ACTB,H2AX,TUBA1C,H2BC1,MBP,CAMK2A,TUBB3,TUBB4A,H4C1,TUBA8,TUBB2A,SPTAN1,SLC25A5,TUBA3A,TUBB5,STXBP1,H2AJ,CAMK2B,SYN1,SLC25A4,MAP2,MAP6,TUBA4A,NEFM,HNRNPA2B1,GAPDH,SPTBN1,CNP,TUBB4B,PPIA,HSPA8,ACTN4,YWHAZ,BSN,RPS27A,SPTBN2,H3F4,NSF,CFL1,DBN1,HNRNPD,TPPP,INA,SEPTIN7,DPYSL2,HIST2H2AA1,NEFL,CAMK2G,ANK2,ATP1A3,MAP1A,MAP1B,DCLK1,ALDOA,ACTN1,APOO,TUBB6,PLP1,IMMT,HSP90AB1,VDAC2,DNM1,PPP3CA,AP2B1,TAGLN3
GO:BP	cellular component organization	GO:0016043	3.3204397761127625e-13	12.478804392292806	7668	93	66	25907	ACTA1,ACTBL2,ACTB,H2AX,TUBA1C,H2BC1,MBP,CAMK2A,TUBB3,TUBB4A,H4C1,TUBA8,TUBB2A,SPTAN1,SLC25A5,TUBA3A,TUBB5,STXBP1,H2AJ,CAMK2B,SYN1,SLC25A4,MAP2,MAP6,TUBA4A,NEFM,HNRNPA2B1,GAPDH,SPTBN1,CNP,TUBB4B,PPIA,HSPA8,ACTN4,YWHAZ,BSN,SPTBN2,H3F4,NSF,CFL1,DBN1,HNRNPD,TPPP,INA,SEPTIN7,DPYSL2,HIST2H2AA1,NEFL,CAMK2G,ANK2,ATP1A3,MAP1A,MAP1B,DCLK1,ALDOA,ACTN1,APOO,TUBB6,PLP1,IMMT,HSP90AB1,VDAC2,DNM1,PPP3CA,AP2B1,TAGLN3
GO:BP	establishment of localization	GO:0051234	2.3700517936844455e-12	11.625242163076154	4666	93	51	25907	ACTB,CAMK2A,SLC25A5,VDAC1,ATP1A2,STXBP1,ATP5F1B,GNAO1,CAMK2B,SYN1,SLC25A4,MAP2,MAP6,ATP5F1A,HNRNPA2B1,YWHAG,SPTBN1,CNP,ATP1B1,YWHAE,PPIA,SLC25A3,HSPA8,HK1,ACTN4,YWHAZ,GNB2,BSN,SPTBN2,NSF,SFXN3,CFL1,DBN1,DPYSL2,NEFL,CAMK2G,ANK2,ATP1A3,MAP1A,MAP1B,SYN2,ATP5ME,PLP1,HNRNPA3,RAB15,HSP90AB1,VDAC2,DNM1,PPP3CA,AP2B1,SLC25A22
GO:BP	localization	GO:0051179	3.792505096617168e-12	11.421073826907422	5309	93	54	25907	ACTB,H2AX,CAMK2A,H4C1,SLC25A5,VDAC1,ATP1A2,STXBP1,ATP5F1B,GNAO1,CAMK2B,SYN1,SLC25A4,MAP2,MAP6,ATP5F1A,HNRNPA2B1,YWHAG,SPTBN1,CNP,ATP1B1,YWHAE,PPIA,SLC25A3,HSPA8,HK1,ACTN4,YWHAZ,GNB2,BSN,SPTBN2,NSF,SFXN3,CFL1,DBN1,DPYSL2,NEFL,CAMK2G,ANK2,ATP1A3,MAP1A,MAP1B,DCLK1,SYN2,ATP5ME,PLP1,HNRNPA3,RAB15,HSP90AB1,VDAC2,DNM1,PPP3CA,AP2B1,SLC25A22
GO:BP	transport	GO:0006810	4.647837631430766e-12	11.332749052090476	4364	93	49	25907	ACTB,CAMK2A,SLC25A5,VDAC1,ATP1A2,STXBP1,ATP5F1B,GNAO1,CAMK2B,SYN1,SLC25A4,MAP2,MAP6,ATP5F1A,HNRNPA2B1,SPTBN1,CNP,ATP1B1,YWHAE,PPIA,SLC25A3,HSPA8,ACTN4,YWHAZ,GNB2,BSN,SPTBN2,NSF,SFXN3,CFL1,DBN1,DPYSL2,NEFL,CAMK2G,ANK2,ATP1A3,MAP1A,MAP1B,SYN2,ATP5ME,PLP1,HNRNPA3,RAB15,HSP90AB1,VDAC2,DNM1,PPP3CA,AP2B1,SLC25A22
GO:BP	nervous system development	GO:0007399	9.053301570235667e-12	11.043193012811004	2593	93	38	25907	ACTBL2,ACTB,H2AX,MBP,CAMK2A,TUBB3,TUBB2A,ATP1A2,STXBP1,H2AJ,CAMK2B,SYN1,MAP2,MAP6,YWHAG,SPTBN1,CNP,YWHAE,PPIA,HSPA8,YWHAZ,BSN,SPTBN2,CFL1,DBN1,HNRNPD,TPPP,INA,DPYSL2,NEFL,CAMK2G,ANK2,ATP1A3,MAP1A,MAP1B,DCLK1,PLP1,PPP3CA
GO:BP	regulation of transport	GO:0051049	1.2583105110177247e-9	8.900212175598655	1709	93	29	25907	ACTB,CAMK2A,SLC25A5,VDAC1,ATP1A2,STXBP1,GNAO1,SYN1,SLC25A4,MAP2,ATP1B1,YWHAE,PPIA,HSPA8,ACTN4,GNB2,BSN,NSF,DBN1,DPYSL2,ANK2,MAP1B,PLP1,RAB15,HSP90AB1,DNM1,PPP3CA,AP2B1,SLC25A22
GO:BP	system development	GO:0048731	2.7001804521577567e-9	8.568607211115975	4155	93	44	25907	ACTBL2,ACTB,H2AX,MBP,CAMK2A,TUBB3,TUBB2A,ATP1A2,STXBP1,H2AJ,ATP5F1B,CAMK2B,SYN1,SLC25A4,MAP2,MAP6,YWHAG,SPTBN1,CNP,YWHAE,PPIA,HSPA8,ACTN4,YWHAZ,BSN,SPTBN2,CFL1,DBN1,HNRNPD,TPPP,INA,DPYSL2,NEFL,CAMK2G,ANK2,ATP1A3,MAP1A,MAP1B,ACO2,DCLK1,PLP1,ACAT1,PPP3CA,AP2B1
GO:BP	microtubule cytoskeleton organization	GO:0000226	4.671203947538759e-9	8.330571170743244	673	93	19	25907	TUBA1C,TUBB3,TUBB4A,TUBA8,TUBB2A,TUBA3A,TUBB5,MAP2,MAP6,TUBA4A,GAPDH,TUBB4B,CFL1,TPPP,NEFL,MAP1A,MAP1B,DCLK1,TUBB6
GO:BP	regulation of biological quality	GO:0065008	2.831109404899138e-8	7.5480433475102355	3180	93	37	25907	CAMK2A,SPTAN1,SLC25A5,TUBB5,ATP1A2,STXBP1,ATP5F1B,GNAO1,CAMK2B,SYN1,SLC25A4,MAP2,YWHAG,GAPDH,SPTBN1,CNP,ATP1B1,YWHAE,PPIA,HSPA8,YWHAZ,SPTBN2,CFL1,DBN1,HNRNPD,NEFL,ANK2,ATP1A3,MAP1A,MAP1B,DCLK1,HSP90AB1,VDAC2,DNM1,PPP3CA,AP2B1,SLC25A22
GO:BP	regulation of cellular component organization	GO:0051128	3.012262443956897e-8	7.521107192830909	2537	93	33	25907	ACTB,MBP,TUBB4A,SPTAN1,SLC25A5,TUBB5,STXBP1,CAMK2B,SLC25A4,MAP2,MAP6,HNRNPA2B1,SPTBN1,HSPA8,ACTN4,YWHAZ,SPTBN2,NSF,CFL1,DBN1,HNRNPD,TPPP,SEPTIN7,DPYSL2,NEFL,CAMK2G,MAP1A,MAP1B,DCLK1,VDAC2,DNM1,PPP3CA,AP2B1
GO:BP	monoatomic ion transport	GO:0006811	8.231987446229922e-8	7.084495300543635	1235	93	23	25907	CAMK2A,SLC25A5,VDAC1,ATP1A2,ATP5F1B,GNAO1,CAMK2B,SLC25A4,ATP5F1A,ATP1B1,YWHAE,SLC25A3,GNB2,NSF,SFXN3,CAMK2G,ANK2,ATP1A3,ATP5ME,PLP1,VDAC2,PPP3CA,SLC25A22
GO:BP	anatomical structure development	GO:0048856	9.762576924261677e-8	7.010435531076154	6280	93	52	25907	ACTA1,ACTBL2,ACTB,H2AX,H2BC1,MBP,CAMK2A,TUBB3,TUBA8,TUBB2A,SLC25A5,VDAC1,TUBB5,ATP1A2,STXBP1,H2AJ,ATP5F1B,CAMK2B,SYN1,SLC25A4,MAP2,MAP6,YWHAG,SPTBN1,CNP,YWHAE,PPIA,HSPA8,ACTN4,YWHAZ,BSN,SPTBN2,CFL1,DBN1,HNRNPD,TPPP,INA,DPYSL2,NEFL,CAMK2G,ANK2,ATP1A3,MAP1A,MAP1B,ACO2,DCLK1,ACTN1,PLP1,ACAT1,HSP90AB1,PPP3CA,AP2B1
GO:BP	cellular localization	GO:0051641	9.9048873865017e-8	7.004150457803266	3493	93	38	25907	ACTB,H2AX,CAMK2A,H4C1,STXBP1,GNAO1,CAMK2B,SYN1,MAP2,MAP6,HNRNPA2B1,YWHAG,SPTBN1,ATP1B1,YWHAE,PPIA,HSPA8,HK1,ACTN4,YWHAZ,BSN,SPTBN2,NSF,CFL1,DBN1,DPYSL2,NEFL,CAMK2G,ANK2,MAP1A,MAP1B,DCLK1,SYN2,HSP90AB1,DNM1,PPP3CA,AP2B1,SLC25A22
GO:BP	microtubule-based process	GO:0007017	9.979106847393818e-8	7.000908327310466	1016	93	21	25907	TUBA1C,TUBB3,TUBB4A,TUBA8,TUBB2A,TUBA3A,TUBB5,MAP2,MAP6,TUBA4A,GAPDH,TUBB4B,HSPA8,BSN,CFL1,TPPP,NEFL,MAP1A,MAP1B,DCLK1,TUBB6
GO:BP	monoatomic cation transport	GO:0006812	1.3784749345472624e-7	6.860601126465556	1034	93	21	25907	CAMK2A,SLC25A5,VDAC1,ATP1A2,ATP5F1B,GNAO1,CAMK2B,SLC25A4,ATP5F1A,ATP1B1,YWHAE,SLC25A3,GNB2,NSF,CAMK2G,ANK2,ATP1A3,ATP5ME,PLP1,PPP3CA,SLC25A22
GO:BP	mitotic cell cycle	GO:0000278	1.8856431293747435e-7	6.7245404969690705	835	93	19	25907	ACTB,TUBA1C,CAMK2A,TUBB3,TUBB4A,TUBA8,TUBB2A,TUBA3A,TUBB5,CAMK2B,TUBA4A,SPTBN1,TUBB4B,YWHAE,HSPA8,CFL1,CAMK2G,TUBB6,PPP3CA
GO:BP	generation of precursor metabolites and energy	GO:0006091	2.045447644798367e-7	6.689211632208707	468	93	15	25907	ATP5F1B,CS,ATP5F1A,GAPDH,COX4I1,HK1,CYCS,UQCRC2,ACO2,ALDOA,ATP5ME,MDH2,MDH1,ACAT1,CISD1
GO:BP	developmental process	GO:0032502	2.299825710603796e-7	6.6383050751959285	6873	93	54	25907	ACTA1,ACTBL2,ACTB,H2AX,H2BC1,MBP,CAMK2A,TUBB3,TUBA8,TUBB2A,SLC25A5,VDAC1,TUBA3A,TUBB5,ATP1A2,STXBP1,H2AJ,ATP5F1B,CAMK2B,SYN1,SLC25A4,MAP2,MAP6,YWHAG,SPTBN1,CNP,YWHAE,PPIA,HSPA8,ACTN4,YWHAZ,BSN,SPTBN2,CFL1,DBN1,HNRNPD,TPPP,INA,SEPTIN7,DPYSL2,NEFL,CAMK2G,ANK2,ATP1A3,MAP1A,MAP1B,ACO2,DCLK1,ACTN1,PLP1,ACAT1,HSP90AB1,PPP3CA,AP2B1
GO:BP	cell morphogenesis involved in neuron differentiation	GO:0048667	2.459129613790206e-7	6.6092185802200545	650	93	17	25907	ACTBL2,ACTB,MBP,CAMK2A,TUBB3,STXBP1,CAMK2B,MAP2,MAP6,CNP,CFL1,DBN1,NEFL,MAP1A,MAP1B,DCLK1,PPP3CA
GO:BP	proton transmembrane transport	GO:1902600	3.8592243163773183e-7	6.413499977444779	155	93	10	25907	SLC25A5,ATP1A2,ATP5F1B,SLC25A4,ATP5F1A,ATP1B1,SLC25A3,ATP1A3,ATP5ME,SLC25A22
GO:BP	anterograde trans-synaptic signaling	GO:0098916	7.144311735331299e-7	6.146039603674317	904	93	19	25907	CAMK2A,VDAC1,STXBP1,GNAO1,CAMK2B,SYN1,YWHAG,BSN,SPTBN2,CFL1,DBN1,INA,NEFL,ATP1A3,MAP1A,MAP1B,SYN2,DNM1,PPP3CA
GO:BP	chemical synaptic transmission	GO:0007268	7.144311735331299e-7	6.146039603674317	904	93	19	25907	CAMK2A,VDAC1,STXBP1,GNAO1,CAMK2B,SYN1,YWHAG,BSN,SPTBN2,CFL1,DBN1,INA,NEFL,ATP1A3,MAP1A,MAP1B,SYN2,DNM1,PPP3CA
GO:BP	neurogenesis	GO:0022008	7.737757438805234e-7	6.111384888551131	1931	93	27	25907	ACTBL2,ACTB,MBP,CAMK2A,TUBB3,STXBP1,CAMK2B,SYN1,MAP2,MAP6,YWHAG,CNP,YWHAE,PPIA,YWHAZ,CFL1,DBN1,TPPP,DPYSL2,NEFL,CAMK2G,ATP1A3,MAP1A,MAP1B,DCLK1,PLP1,PPP3CA
GO:BP	multicellular organism development	GO:0007275	7.9667694661251e-7	6.098717749802969	4907	93	44	25907	ACTBL2,ACTB,H2AX,MBP,CAMK2A,TUBB3,TUBB2A,ATP1A2,STXBP1,H2AJ,ATP5F1B,CAMK2B,SYN1,SLC25A4,MAP2,MAP6,YWHAG,SPTBN1,CNP,YWHAE,PPIA,HSPA8,ACTN4,YWHAZ,BSN,SPTBN2,CFL1,DBN1,HNRNPD,TPPP,INA,DPYSL2,NEFL,CAMK2G,ANK2,ATP1A3,MAP1A,MAP1B,ACO2,DCLK1,PLP1,ACAT1,PPP3CA,AP2B1
GO:BP	trans-synaptic signaling	GO:0099537	8.273627602916878e-7	6.0823040306532175	912	93	19	25907	CAMK2A,VDAC1,STXBP1,GNAO1,CAMK2B,SYN1,YWHAG,BSN,SPTBN2,CFL1,DBN1,INA,NEFL,ATP1A3,MAP1A,MAP1B,SYN2,DNM1,PPP3CA
GO:BP	neuron projection morphogenesis	GO:0048812	8.69997545195836e-7	6.060481972794492	706	93	17	25907	ACTBL2,ACTB,MBP,CAMK2A,TUBB3,STXBP1,CAMK2B,MAP2,MAP6,CNP,CFL1,DBN1,NEFL,MAP1A,MAP1B,DCLK1,PPP3CA
GO:BP	negative regulation of supramolecular fiber organization	GO:1902904	9.018923678872639e-7	6.044845288202792	169	93	10	25907	TUBB4A,SPTAN1,MAP2,SPTBN1,HSPA8,SPTBN2,CFL1,DBN1,MAP1A,MAP1B
GO:BP	supramolecular fiber organization	GO:0097435	9.655559961804184e-7	6.015222534803302	813	93	18	25907	ACTA1,TUBB4A,SPTAN1,MAP2,SPTBN1,HSPA8,ACTN4,SPTBN2,CFL1,DBN1,TPPP,INA,NEFL,MAP1A,MAP1B,ACTN1,HSP90AB1,TAGLN3
GO:BP	generation of neurons	GO:0048699	1.02826e-06	5.987898515277343	1672	93	25	25907	ACTBL2,ACTB,MBP,CAMK2A,TUBB3,STXBP1,CAMK2B,SYN1,MAP2,MAP6,YWHAG,CNP,YWHAE,PPIA,YWHAZ,CFL1,DBN1,DPYSL2,NEFL,CAMK2G,MAP1A,MAP1B,DCLK1,PLP1,PPP3CA
GO:BP	plasma membrane bounded cell projection morphogenesis	GO:0120039	1.19695e-06	5.921925038133055	721	93	17	25907	ACTBL2,ACTB,MBP,CAMK2A,TUBB3,STXBP1,CAMK2B,MAP2,MAP6,CNP,CFL1,DBN1,NEFL,MAP1A,MAP1B,DCLK1,PPP3CA
GO:BP	cell projection morphogenesis	GO:0048858	1.3855e-06	5.858394580668583	728	93	17	25907	ACTBL2,ACTB,MBP,CAMK2A,TUBB3,STXBP1,CAMK2B,MAP2,MAP6,CNP,CFL1,DBN1,NEFL,MAP1A,MAP1B,DCLK1,PPP3CA
GO:BP	neuron development	GO:0048666	1.46823e-06	5.833206757648906	1302	93	22	25907	ACTBL2,ACTB,MBP,CAMK2A,TUBB3,STXBP1,CAMK2B,SYN1,MAP2,MAP6,CNP,YWHAZ,CFL1,DBN1,DPYSL2,NEFL,CAMK2G,MAP1A,MAP1B,DCLK1,PLP1,PPP3CA
GO:BP	nucleoside phosphate metabolic process	GO:0006753	1.70256e-06	5.7688987639258125	639	93	16	25907	VDAC1,ATP1A2,ATP5F1B,CS,ATP5F1A,GAPDH,CNP,ATP1B1,HSPA8,HK1,ALDOA,ATP5ME,MDH2,MDH1,ACAT1,SLC25A22
GO:BP	regulation of cellular localization	GO:0060341	1.712e-06	5.766496431750237	1068	93	20	25907	ACTB,CAMK2A,GNAO1,CAMK2B,MAP2,YWHAG,SPTBN1,YWHAE,PPIA,YWHAZ,CFL1,DBN1,CAMK2G,MAP1A,MAP1B,DCLK1,HSP90AB1,PPP3CA,AP2B1,SLC25A22
GO:BP	synaptic signaling	GO:0099536	1.71545e-06	5.765620829996044	953	93	19	25907	CAMK2A,VDAC1,STXBP1,GNAO1,CAMK2B,SYN1,YWHAG,BSN,SPTBN2,CFL1,DBN1,INA,NEFL,ATP1A3,MAP1A,MAP1B,SYN2,DNM1,PPP3CA
GO:BP	regulation of protein localization	GO:0032880	1.90274e-06	5.7206209269656405	959	93	19	25907	ACTB,CAMK2A,GNAO1,CAMK2B,MAP2,YWHAG,SPTBN1,YWHAE,PPIA,YWHAZ,CFL1,DBN1,CAMK2G,MAP1A,DCLK1,HSP90AB1,PPP3CA,AP2B1,SLC25A22
GO:BP	neuron differentiation	GO:0030182	1.99553e-06	5.69994	1588	93	24	25907	ACTBL2,ACTB,MBP,CAMK2A,TUBB3,STXBP1,CAMK2B,SYN1,MAP2,MAP6,YWHAG,CNP,PPIA,YWHAZ,CFL1,DBN1,DPYSL2,NEFL,CAMK2G,MAP1A,MAP1B,DCLK1,PLP1,PPP3CA
GO:BP	cellular respiration	GO:0045333	2.21946e-06	5.653753071281306	245	93	11	25907	ATP5F1B,CS,ATP5F1A,COX4I1,CYCS,UQCRC2,ACO2,ATP5ME,MDH2,MDH1,CISD1
GO:BP	nucleobase-containing small molecule metabolic process	GO:0055086	3.08053e-06	5.511375238780701	666	93	16	25907	VDAC1,ATP1A2,ATP5F1B,CS,ATP5F1A,GAPDH,CNP,ATP1B1,HSPA8,HK1,ALDOA,ATP5ME,MDH2,MDH1,ACAT1,SLC25A22
GO:BP	purine-containing compound metabolic process	GO:0072521	3.13679e-06	5.5035139348988125	571	93	15	25907	VDAC1,ATP1A2,ATP5F1B,CS,ATP5F1A,GAPDH,ATP1B1,HSPA8,HK1,ALDOA,ATP5ME,MDH2,MDH1,ACAT1,SLC25A22
GO:BP	macromolecule localization	GO:0033036	3.91262e-06	5.407532716747532	3054	93	33	25907	ACTB,H2AX,CAMK2A,H4C1,VDAC1,STXBP1,GNAO1,CAMK2B,MAP2,HNRNPA2B1,YWHAG,SPTBN1,ATP1B1,YWHAE,PPIA,HSPA8,HK1,ACTN4,YWHAZ,BSN,NSF,CFL1,DBN1,CAMK2G,ANK2,MAP1A,DCLK1,HNRNPA3,HSP90AB1,VDAC2,PPP3CA,AP2B1,SLC25A22
GO:BP	regulation of protein polymerization	GO:0032271	4.00349e-06	5.397561594156161	197	93	10	25907	TUBB4A,SPTAN1,MAP2,SPTBN1,SPTBN2,CFL1,DBN1,TPPP,MAP1B,VDAC2
GO:BP	aerobic respiration	GO:0009060	4.63239e-06	5.3341953112947555	200	93	10	25907	ATP5F1B,CS,ATP5F1A,COX4I1,CYCS,UQCRC2,ACO2,ATP5ME,MDH2,MDH1
GO:BP	cell junction organization	GO:0034330	4.6354e-06	5.333912933808316	898	93	18	25907	ACTBL2,ACTB,TUBB5,CAMK2B,SYN1,HSPA8,ACTN4,YWHAZ,BSN,SPTBN2,CFL1,DBN1,INA,NEFL,ANK2,MAP1B,DCLK1,ACTN1
GO:BP	cell-cell signaling	GO:0007267	5.46551e-06	5.262369412938637	1398	93	22	25907	CAMK2A,VDAC1,STXBP1,GNAO1,CAMK2B,SYN1,YWHAG,YWHAZ,BSN,SPTBN2,CFL1,DBN1,INA,NEFL,ANK2,ATP1A3,MAP1A,MAP1B,SYN2,DNM1,PPP3CA,SLC25A22
GO:BP	neuron projection development	GO:0031175	5.54729e-06	5.255919325111137	1144	93	20	25907	ACTBL2,ACTB,MBP,CAMK2A,TUBB3,STXBP1,CAMK2B,MAP2,MAP6,CNP,CFL1,DBN1,DPYSL2,NEFL,CAMK2G,MAP1A,MAP1B,DCLK1,PLP1,PPP3CA
GO:BP	protein polymerization	GO:0051258	7.15393e-06	5.145455496156343	274	93	11	25907	TUBB4A,SPTAN1,MAP2,SPTBN1,SPTBN2,CFL1,DBN1,TPPP,NEFL,MAP1B,VDAC2
GO:BP	negative regulation of protein-containing complex assembly	GO:0031333	7.24437e-06	5.139999123600462	153	93	9	25907	TUBB4A,SPTAN1,STXBP1,MAP2,SPTBN1,HSPA8,SPTBN2,CFL1,VDAC2
GO:BP	modulation of chemical synaptic transmission	GO:0050804	9.1392e-06	5.039091847063648	719	93	16	25907	CAMK2A,STXBP1,GNAO1,CAMK2B,SYN1,YWHAG,BSN,CFL1,DBN1,INA,NEFL,ATP1A3,MAP1A,MAP1B,DNM1,PPP3CA
GO:BP	negative regulation of cellular component organization	GO:0051129	9.32027e-06	5.0305714468797955	720	93	16	25907	MBP,TUBB4A,SPTAN1,SLC25A5,STXBP1,SLC25A4,MAP2,SPTBN1,HSPA8,SPTBN2,CFL1,DBN1,MAP1A,MAP1B,VDAC2,PPP3CA
GO:BP	regulation of trans-synaptic signaling	GO:0099177	9.32027e-06	5.0305714468797955	720	93	16	25907	CAMK2A,STXBP1,GNAO1,CAMK2B,SYN1,YWHAG,BSN,CFL1,DBN1,INA,NEFL,ATP1A3,MAP1A,MAP1B,DNM1,PPP3CA
GO:BP	synapse organization	GO:0050808	1.17803e-05	4.928842268881425	630	93	15	25907	ACTBL2,TUBB5,CAMK2B,SYN1,HSPA8,YWHAZ,BSN,SPTBN2,CFL1,DBN1,INA,NEFL,MAP1B,DCLK1,ACTN1
GO:BP	NADH metabolic process	GO:0006734	1.2305e-05	4.909917610497177	41	93	6	25907	GAPDH,HK1,ALDOA,MDH2,MDH1,SLC25A22
GO:BP	negative regulation of cytoskeleton organization	GO:0051494	1.64424e-05	4.78404	168	93	9	25907	TUBB4A,SPTAN1,MAP2,SPTBN1,SPTBN2,CFL1,DBN1,MAP1A,MAP1B
GO:BP	postsynapse organization	GO:0099173	1.70785e-05	4.767549285102322	298	93	11	25907	ACTBL2,CAMK2B,HSPA8,SPTBN2,CFL1,DBN1,INA,NEFL,MAP1B,DCLK1,ACTN1
GO:BP	axon development	GO:0061564	1.78378e-05	4.748658119140101	552	93	14	25907	ACTBL2,ACTB,MBP,TUBB3,STXBP1,MAP2,MAP6,CNP,DBN1,NEFL,MAP1A,MAP1B,DCLK1,PLP1
GO:BP	monoatomic ion transmembrane transport	GO:0034220	1.79893e-05	4.74499	980	93	18	25907	SLC25A5,VDAC1,ATP1A2,ATP5F1B,SLC25A4,ATP5F1A,ATP1B1,YWHAE,SLC25A3,GNB2,SFXN3,ANK2,ATP1A3,ATP5ME,PLP1,VDAC2,PPP3CA,SLC25A22
GO:BP	cell cycle	GO:0007049	1.96339e-05	4.706993809224046	1640	93	23	25907	ACTB,H2AX,TUBA1C,CAMK2A,TUBB3,TUBB4A,TUBA8,TUBB2A,SLC25A5,TUBA3A,TUBB5,CAMK2B,TUBA4A,SPTBN1,TUBB4B,YWHAE,HSPA8,CFL1,TPPP,CAMK2G,TUBB6,HSP90AB1,PPP3CA
GO:BP	negative regulation of protein depolymerization	GO:1901880	2.18507e-05	4.660534326505425	78	93	7	25907	SPTAN1,MAP2,SPTBN1,SPTBN2,CFL1,MAP1A,MAP1B
GO:BP	negative regulation of protein polymerization	GO:0032272	2.39055e-05	4.6215022028458606	79	93	7	25907	TUBB4A,SPTAN1,MAP2,SPTBN1,SPTBN2,CFL1,VDAC2
GO:BP	protein localization	GO:0008104	2.46567e-05	4.6080656560381055	2592	93	29	25907	ACTB,H2AX,CAMK2A,H4C1,STXBP1,GNAO1,CAMK2B,MAP2,YWHAG,SPTBN1,ATP1B1,YWHAE,PPIA,HSPA8,HK1,ACTN4,YWHAZ,BSN,NSF,CFL1,DBN1,CAMK2G,ANK2,MAP1A,DCLK1,HSP90AB1,PPP3CA,AP2B1,SLC25A22
GO:BP	cellular macromolecule localization	GO:0070727	2.71044e-05	4.566960029650645	2603	93	29	25907	ACTB,H2AX,CAMK2A,H4C1,STXBP1,GNAO1,CAMK2B,MAP2,YWHAG,SPTBN1,ATP1B1,YWHAE,PPIA,HSPA8,HK1,ACTN4,YWHAZ,BSN,NSF,CFL1,DBN1,CAMK2G,ANK2,MAP1A,DCLK1,HSP90AB1,PPP3CA,AP2B1,SLC25A22
GO:BP	protein depolymerization	GO:0051261	3.00392e-05	4.52231	126	93	8	25907	SPTAN1,MAP2,SPTBN1,HSPA8,SPTBN2,CFL1,MAP1A,MAP1B
GO:BP	axonogenesis	GO:0007409	3.04592e-05	4.516281404137881	482	93	13	25907	ACTBL2,ACTB,MBP,TUBB3,STXBP1,MAP2,MAP6,CNP,DBN1,NEFL,MAP1A,MAP1B,DCLK1
GO:BP	nucleotide metabolic process	GO:0009117	3.19796e-05	4.4951264213557005	484	93	13	25907	ATP1A2,ATP5F1B,ATP5F1A,GAPDH,CNP,ATP1B1,HSPA8,HK1,ALDOA,ATP5ME,MDH2,MDH1,SLC25A22
GO:BP	regulation of organelle organization	GO:0033043	3.37671e-05	4.47151	1145	93	19	25907	ACTB,TUBB4A,SPTAN1,SLC25A5,STXBP1,CAMK2B,SLC25A4,MAP2,MAP6,HNRNPA2B1,SPTBN1,SPTBN2,CFL1,DBN1,HNRNPD,TPPP,SEPTIN7,MAP1A,MAP1B
GO:BP	inorganic cation transmembrane transport	GO:0098662	3.4183e-05	4.466189946897716	790	93	16	25907	SLC25A5,VDAC1,ATP1A2,ATP5F1B,SLC25A4,ATP5F1A,ATP1B1,YWHAE,SLC25A3,GNB2,ANK2,ATP1A3,ATP5ME,PLP1,PPP3CA,SLC25A22
GO:BP	protein-containing complex disassembly	GO:0032984	3.759e-05	4.424927894639379	249	93	10	25907	H2BC1,SPTAN1,MAP2,SPTBN1,HSPA8,SPTBN2,NSF,CFL1,MAP1A,MAP1B
GO:BP	cellular process	GO:0009987	4.18275e-05	4.378538177439856	21471	93	93	25907	ACTA1,ACTBL2,ACTB,H2AX,TUBA1C,H2BC1,MBP,CAMK2A,TUBB3,TUBB4A,H4C1,TUBA8,TUBB2A,SPTAN1,SLC25A5,VDAC1,TUBA3A,TUBB5,ATP1A2,STXBP1,H2AJ,ATP5F1B,GNAO1,CAMK2B,CS,SYN1,SLC25A4,MAP2,MAP6,TUBA4A,NEFM,ATP5F1A,HNRNPA2B1,YWHAG,GAPDH,COX4I1,SPTBN1,CNP,TUBB4B,ATP1B1,YWHAE,PPIA,SLC25A3,HSPA8,HK1,ACTN4,YWHAZ,GNB2,BSN,RPS27A,SPTBN2,H3F4,NSF,SFXN3,CFL1,DBN1,HNRNPD,TPPP,INA,SEPTIN7,CYCS,DPYSL2,HIST2H2AA1,NEFL,UQCRC2,CAMK2G,ANK2,ATP1A3,MAP1A,MAP1B,ACO2,DCLK1,ALDOA,ACTN1,SYN2,ATP5ME,APOO,TUBB6,MDH2,PLP1,HNRNPA3,MDH1,IMMT,RAB15,ACAT1,HSP90AB1,VDAC2,DNM1,PPP3CA,AP2B1,CISD1,SLC25A22,TAGLN3
GO:BP	negative regulation of protein-containing complex disassembly	GO:0043242	4.70814e-05	4.327150303182707	87	93	7	25907	SPTAN1,MAP2,SPTBN1,SPTBN2,CFL1,MAP1A,MAP1B
GO:BP	cell projection organization	GO:0030030	4.95891e-05	4.304613804534923	1724	93	23	25907	ACTBL2,ACTB,MBP,CAMK2A,TUBB3,TUBB4A,STXBP1,CAMK2B,MAP2,MAP6,CNP,CFL1,DBN1,SEPTIN7,DPYSL2,NEFL,CAMK2G,ATP1A3,MAP1A,MAP1B,DCLK1,PLP1,PPP3CA
GO:BP	monoatomic cation transmembrane transport	GO:0098655	5.26381e-05	4.278699501149924	815	93	16	25907	SLC25A5,VDAC1,ATP1A2,ATP5F1B,SLC25A4,ATP5F1A,ATP1B1,YWHAE,SLC25A3,GNB2,ANK2,ATP1A3,ATP5ME,PLP1,PPP3CA,SLC25A22
GO:BP	cell morphogenesis	GO:0000902	5.39274e-05	4.26819	1053	93	18	25907	ACTBL2,ACTB,MBP,CAMK2A,TUBB3,STXBP1,CAMK2B,MAP2,MAP6,CNP,CFL1,DBN1,NEFL,MAP1A,MAP1B,DCLK1,ACTN1,PPP3CA
GO:BP	establishment of localization in cell	GO:0051649	5.49084e-05	4.260361601075835	2036	93	25	25907	ACTB,CAMK2A,STXBP1,SYN1,MAP2,MAP6,HNRNPA2B1,YWHAE,HSPA8,ACTN4,YWHAZ,BSN,SPTBN2,NSF,CFL1,DBN1,DPYSL2,NEFL,MAP1A,MAP1B,SYN2,HSP90AB1,DNM1,PPP3CA,AP2B1
GO:BP	positive regulation of transport	GO:0051050	5.74096e-05	4.2410153442395915	936	93	17	25907	CAMK2A,STXBP1,MAP2,ATP1B1,YWHAE,PPIA,HSPA8,ACTN4,NSF,DPYSL2,ANK2,PLP1,RAB15,HSP90AB1,DNM1,PPP3CA,AP2B1
GO:BP	organelle localization	GO:0051640	5.96101e-05	4.224680021274139	608	93	14	25907	CAMK2A,STXBP1,GNAO1,MAP2,MAP6,ACTN4,YWHAZ,BSN,CFL1,DPYSL2,NEFL,MAP1B,SYN2,DNM1
GO:BP	regulation of protein-containing complex assembly	GO:0043254	6.47668e-05	4.188647601779726	423	93	12	25907	TUBB4A,SPTAN1,STXBP1,MAP2,SPTBN1,HSPA8,SPTBN2,CFL1,DBN1,TPPP,MAP1B,VDAC2
GO:BP	cellular developmental process	GO:0048869	7.05448e-05	4.151534917203991	4796	93	40	25907	ACTA1,ACTBL2,ACTB,H2BC1,MBP,CAMK2A,TUBB3,TUBA8,SLC25A5,VDAC1,TUBB5,STXBP1,CAMK2B,SYN1,SLC25A4,MAP2,MAP6,YWHAG,CNP,YWHAE,PPIA,ACTN4,YWHAZ,CFL1,DBN1,HNRNPD,TPPP,INA,DPYSL2,NEFL,CAMK2G,ANK2,ATP1A3,MAP1A,MAP1B,DCLK1,ACTN1,PLP1,HSP90AB1,PPP3CA
GO:BP	purine nucleotide metabolic process	GO:0006163	7.36336e-05	4.13292	428	93	12	25907	ATP1A2,ATP5F1B,ATP5F1A,GAPDH,ATP1B1,HSPA8,HK1,ALDOA,ATP5ME,MDH2,MDH1,SLC25A22
GO:BP	regulation of protein depolymerization	GO:1901879	8.08121e-05	4.092523755627134	94	93	7	25907	SPTAN1,MAP2,SPTBN1,SPTBN2,CFL1,MAP1A,MAP1B
GO:BP	energy derivation by oxidation of organic compounds	GO:0015980	8.11231e-05	4.09086	347	93	11	25907	ATP5F1B,CS,ATP5F1A,COX4I1,CYCS,UQCRC2,ACO2,ATP5ME,MDH2,MDH1,CISD1
GO:BP	negative regulation of organelle organization	GO:0010639	0.000105155	3.978168676814677	356	93	11	25907	TUBB4A,SPTAN1,SLC25A5,SLC25A4,MAP2,SPTBN1,SPTBN2,CFL1,DBN1,MAP1A,MAP1B
GO:BP	nitrogen compound transport	GO:0071705	0.000105636	3.9761880653952337	1949	93	24	25907	ACTB,CAMK2A,SLC25A5,STXBP1,GNAO1,SLC25A4,HNRNPA2B1,SPTBN1,YWHAE,PPIA,HSPA8,ACTN4,YWHAZ,NSF,SFXN3,CFL1,DPYSL2,ANK2,MAP1A,HNRNPA3,HSP90AB1,PPP3CA,AP2B1,SLC25A22
GO:BP	postsynaptic cytoskeleton organization	GO:0099188	0.000118289	3.9270562463164103	30	93	5	25907	ACTBL2,CAMK2B,DBN1,INA,NEFL
GO:BP	export from cell	GO:0140352	0.000119756	3.921701537164487	985	93	17	25907	CAMK2A,ATP1A2,STXBP1,GNAO1,SYN1,ATP1B1,YWHAE,PPIA,YWHAZ,SPTBN2,NSF,DPYSL2,ATP1A3,SYN2,RAB15,PPP3CA,SLC25A22
GO:BP	plasma membrane bounded cell projection organization	GO:0120036	0.000148751	3.827541083830333	1681	93	22	25907	ACTBL2,ACTB,MBP,CAMK2A,TUBB3,STXBP1,CAMK2B,MAP2,MAP6,CNP,CFL1,DBN1,SEPTIN7,DPYSL2,NEFL,CAMK2G,ATP1A3,MAP1A,MAP1B,DCLK1,PLP1,PPP3CA
GO:BP	inorganic ion transmembrane transport	GO:0098660	0.000173215	3.761414389466715	889	93	16	25907	SLC25A5,VDAC1,ATP1A2,ATP5F1B,SLC25A4,ATP5F1A,ATP1B1,YWHAE,SLC25A3,GNB2,ANK2,ATP1A3,ATP5ME,PLP1,PPP3CA,SLC25A22
GO:BP	cell differentiation	GO:0030154	0.000234104	3.6305913587443612	4795	93	39	25907	ACTA1,ACTBL2,ACTB,H2BC1,MBP,CAMK2A,TUBB3,TUBA8,SLC25A5,VDAC1,TUBB5,STXBP1,CAMK2B,SYN1,SLC25A4,MAP2,MAP6,YWHAG,CNP,YWHAE,PPIA,ACTN4,YWHAZ,CFL1,DBN1,TPPP,INA,DPYSL2,NEFL,CAMK2G,ANK2,ATP1A3,MAP1A,MAP1B,DCLK1,ACTN1,PLP1,HSP90AB1,PPP3CA
GO:BP	cell development	GO:0048468	0.000236798	3.6256211835903835	3233	93	31	25907	ACTA1,ACTBL2,ACTB,H2BC1,MBP,CAMK2A,TUBB3,TUBA8,SLC25A5,STXBP1,CAMK2B,SYN1,SLC25A4,MAP2,MAP6,CNP,ACTN4,YWHAZ,CFL1,DBN1,TPPP,DPYSL2,NEFL,CAMK2G,ANK2,MAP1A,MAP1B,DCLK1,ACTN1,PLP1,PPP3CA
GO:BP	mitochondrial membrane organization	GO:0007006	0.000239819	3.620116413445289	110	93	7	25907	CAMK2A,SLC25A5,SLC25A4,CNP,APOO,IMMT,VDAC2
GO:BP	ATP metabolic process	GO:0046034	0.000264668	3.577298613288492	232	93	9	25907	ATP1A2,ATP5F1B,ATP5F1A,GAPDH,ATP1B1,HSPA8,HK1,ALDOA,ATP5ME
GO:BP	dendrite development	GO:0016358	0.000291749	3.534990863438348	310	93	10	25907	CAMK2A,CAMK2B,MAP2,MAP6,CFL1,DBN1,MAP1A,MAP1B,DCLK1,PPP3CA
GO:BP	mitochondrial transport	GO:0006839	0.000322056	3.4920687809274806	171	93	8	25907	CAMK2A,SLC25A5,VDAC1,SLC25A4,CNP,SLC25A3,SFXN3,VDAC2
GO:BP	synaptic vesicle cycle	GO:0099504	0.000365263	3.4373943976917833	241	93	9	25907	ACTB,CAMK2A,STXBP1,SYN1,BSN,SPTBN2,SYN2,DNM1,AP2B1
GO:BP	regulation of membrane permeability	GO:0090559	0.00039106	3.407756411398823	72	93	6	25907	CAMK2A,SLC25A5,SLC25A4,CNP,HSPA8,VDAC2
GO:BP	regulation of calcium ion transport	GO:0051924	0.000532082	3.2740217411499613	252	93	9	25907	CAMK2A,VDAC1,ATP1A2,GNAO1,ATP1B1,YWHAE,ANK2,PLP1,PPP3CA
GO:BP	dendrite morphogenesis	GO:0048813	0.000563886	3.2488088218585087	184	93	8	25907	CAMK2A,CAMK2B,MAP2,MAP6,CFL1,DBN1,DCLK1,PPP3CA
GO:BP	purine ribonucleoside triphosphate metabolic process	GO:0009205	0.000607354	3.21656	256	93	9	25907	ATP1A2,ATP5F1B,ATP5F1A,GAPDH,ATP1B1,HSPA8,HK1,ALDOA,ATP5ME
GO:BP	vesicle-mediated transport	GO:0016192	0.000619206	3.2081649486750843	1524	93	20	25907	ACTB,CAMK2A,STXBP1,ATP5F1B,GNAO1,SYN1,SPTBN1,HSPA8,ACTN4,YWHAZ,BSN,SPTBN2,NSF,DPYSL2,ANK2,SYN2,RAB15,DNM1,PPP3CA,AP2B1
GO:BP	calcium ion transport	GO:0006816	0.000727424	3.1382125555096874	432	93	11	25907	CAMK2A,VDAC1,ATP1A2,GNAO1,CAMK2B,ATP1B1,YWHAE,CAMK2G,ANK2,PLP1,PPP3CA
GO:BP	purine nucleoside triphosphate metabolic process	GO:0009144	0.000786039	3.104556013302032	264	93	9	25907	ATP1A2,ATP5F1B,ATP5F1A,GAPDH,ATP1B1,HSPA8,HK1,ALDOA,ATP5ME
GO:BP	ribonucleoside triphosphate metabolic process	GO:0009199	0.000786039	3.104556013302032	264	93	9	25907	ATP1A2,ATP5F1B,ATP5F1A,GAPDH,ATP1B1,HSPA8,HK1,ALDOA,ATP5ME
GO:BP	regulation of protein-containing complex disassembly	GO:0043244	0.000791282	3.101668479842695	131	93	7	25907	SPTAN1,MAP2,SPTBN1,SPTBN2,CFL1,MAP1A,MAP1B
GO:BP	cytoskeleton-dependent intracellular transport	GO:0030705	0.00110256	2.957598097086297	201	93	8	25907	MAP2,MAP6,HSPA8,ACTN4,BSN,NEFL,MAP1A,MAP1B
GO:BP	axo-dendritic transport	GO:0008088	0.00121056	2.9170146325150603	87	93	6	25907	MAP2,MAP6,HSPA8,BSN,NEFL,MAP1A
GO:BP	membrane organization	GO:0061024	0.00126336	2.8984745727053878	782	93	14	25907	MBP,CAMK2A,SLC25A5,STXBP1,SLC25A4,SPTBN1,CNP,HSPA8,DBN1,ANK2,APOO,IMMT,VDAC2,DNM1
GO:BP	central nervous system development	GO:0007417	0.00127348	2.895008327017139	1032	93	16	25907	H2AX,TUBB2A,ATP1A2,H2AJ,MAP2,SPTBN1,CNP,YWHAE,HSPA8,SPTBN2,HNRNPD,TPPP,NEFL,ATP1A3,DCLK1,PLP1
GO:BP	negative regulation of cellular process	GO:0048523	0.00127749	2.8936408558635915	5540	93	41	25907	ACTB,H2AX,MBP,TUBB4A,SPTAN1,SLC25A5,VDAC1,ATP1A2,STXBP1,H2AJ,ATP5F1B,GNAO1,SLC25A4,MAP2,ATP5F1A,HNRNPA2B1,YWHAG,GAPDH,SPTBN1,YWHAE,PPIA,HSPA8,HK1,ACTN4,YWHAZ,SPTBN2,CFL1,DBN1,HNRNPD,TPPP,HIST2H2AA1,NEFL,ANK2,MAP1A,MAP1B,DCLK1,HSP90AB1,VDAC2,DNM1,PPP3CA,TAGLN3
GO:BP	phosphate-containing compound metabolic process	GO:0006796	0.00128199	2.89212	2232	93	24	25907	ACTB,CAMK2A,VDAC1,ATP1A2,ATP5F1B,CAMK2B,CS,ATP5F1A,GAPDH,CNP,ATP1B1,PPIA,HSPA8,HK1,YWHAZ,CAMK2G,DCLK1,ALDOA,ATP5ME,MDH2,MDH1,ACAT1,PPP3CA,SLC25A22
GO:BP	phosphorus metabolic process	GO:0006793	0.00131331	2.8816316967888564	2235	93	24	25907	ACTB,CAMK2A,VDAC1,ATP1A2,ATP5F1B,CAMK2B,CS,ATP5F1A,GAPDH,CNP,ATP1B1,PPIA,HSPA8,HK1,YWHAZ,CAMK2G,DCLK1,ALDOA,ATP5ME,MDH2,MDH1,ACAT1,PPP3CA,SLC25A22
GO:BP	nucleoside triphosphate metabolic process	GO:0009141	0.00132258	2.8785774793933236	281	93	9	25907	ATP1A2,ATP5F1B,ATP5F1A,GAPDH,ATP1B1,HSPA8,HK1,ALDOA,ATP5ME
GO:BP	organophosphate metabolic process	GO:0019637	0.00153908	2.8127375439927116	1047	93	16	25907	VDAC1,ATP1A2,ATP5F1B,CS,ATP5F1A,GAPDH,CNP,ATP1B1,HSPA8,HK1,ALDOA,ATP5ME,MDH2,MDH1,ACAT1,SLC25A22
GO:BP	regulation of metal ion transport	GO:0010959	0.0015822	2.800737634456793	373	93	10	25907	CAMK2A,VDAC1,ATP1A2,GNAO1,ATP1B1,YWHAE,GNB2,ANK2,PLP1,PPP3CA
GO:BP	regulation of cellular component size	GO:0032535	0.00170084	2.7693358846408014	376	93	10	25907	SPTAN1,MAP2,SPTBN1,SPTBN2,CFL1,DBN1,NEFL,MAP1B,HSP90AB1,DNM1
GO:BP	mitochondrial transmembrane transport	GO:1990542	0.00191296	2.71829	94	93	6	25907	SLC25A5,VDAC1,SLC25A4,SLC25A3,SFXN3,VDAC2
GO:BP	regulation of synaptic plasticity	GO:0048167	0.00196165	2.7073778789674114	382	93	10	25907	CAMK2A,STXBP1,CAMK2B,SYN1,YWHAG,CFL1,DBN1,ATP1A3,MAP1A,MAP1B
GO:BP	vesicle-mediated transport in synapse	GO:0099003	0.00197864	2.703632791950128	295	93	9	25907	ACTB,CAMK2A,STXBP1,SYN1,BSN,SPTBN2,SYN2,DNM1,AP2B1
GO:BP	regulation of supramolecular fiber organization	GO:1902903	0.00200836	2.697159207475032	383	93	10	25907	TUBB4A,SPTAN1,MAP2,SPTBN1,HSPA8,SPTBN2,CFL1,DBN1,MAP1A,MAP1B
GO:BP	protein localization to plasma membrane	GO:0072659	0.00240098	2.6196113362307645	302	93	9	25907	ACTB,CAMK2A,STXBP1,CAMK2B,SPTBN1,ATP1B1,NSF,CAMK2G,ANK2
GO:BP	transmembrane transport	GO:0055085	0.00277678	2.55646	1525	93	19	25907	SLC25A5,VDAC1,ATP1A2,ATP5F1B,SLC25A4,ATP5F1A,ATP1B1,YWHAE,SLC25A3,HSPA8,GNB2,SFXN3,ANK2,ATP1A3,ATP5ME,PLP1,VDAC2,PPP3CA,SLC25A22
GO:BP	negative regulation of calcium ion transport	GO:0051926	0.00294576	2.5308019559890895	56	93	5	25907	VDAC1,ATP1A2,GNAO1,YWHAE,PPP3CA
GO:BP	regulation of calcium ion transmembrane transport	GO:1903169	0.00316777	2.4992464109977326	161	93	7	25907	VDAC1,ATP1A2,ATP1B1,YWHAE,ANK2,PLP1,PPP3CA
GO:BP	regulation of mitochondrial membrane permeability	GO:0046902	0.00321989	2.4921586420233486	57	93	5	25907	CAMK2A,SLC25A5,SLC25A4,CNP,VDAC2
GO:BP	cellular component disassembly	GO:0022411	0.00324089	2.4893357757520653	404	93	10	25907	H2BC1,SPTAN1,MAP2,SPTBN1,HSPA8,SPTBN2,NSF,CFL1,MAP1A,MAP1B
GO:BP	negative regulation of biological process	GO:0048519	0.00367595	2.434630041230495	5759	93	41	25907	ACTB,H2AX,MBP,TUBB4A,SPTAN1,SLC25A5,VDAC1,ATP1A2,STXBP1,H2AJ,ATP5F1B,GNAO1,SLC25A4,MAP2,ATP5F1A,HNRNPA2B1,YWHAG,GAPDH,SPTBN1,YWHAE,PPIA,HSPA8,HK1,ACTN4,YWHAZ,SPTBN2,CFL1,DBN1,HNRNPD,TPPP,HIST2H2AA1,NEFL,ANK2,MAP1A,MAP1B,DCLK1,HSP90AB1,VDAC2,DNM1,PPP3CA,TAGLN3
GO:BP	regulation of cytoskeleton organization	GO:0051493	0.00402703	2.3950147218858686	515	93	11	25907	TUBB4A,SPTAN1,MAP2,MAP6,SPTBN1,SPTBN2,CFL1,DBN1,TPPP,MAP1A,MAP1B
GO:BP	synaptic vesicle localization	GO:0097479	0.00416443	2.380443921598482	60	93	5	25907	MAP2,BSN,DPYSL2,SYN2,DNM1
GO:BP	metal ion transport	GO:0030001	0.00496456	2.304119229007249	879	93	14	25907	CAMK2A,VDAC1,ATP1A2,GNAO1,CAMK2B,ATP1B1,YWHAE,GNB2,NSF,CAMK2G,ANK2,ATP1A3,PLP1,PPP3CA
GO:BP	aldehyde biosynthetic process	GO:0046184	0.00497047	2.303602553952207	28	93	4	25907	GAPDH,ALDOA,MDH2,MDH1
GO:BP	small molecule metabolic process	GO:0044281	0.00586129	2.2320068963228366	1762	93	20	25907	VDAC1,ATP1A2,ATP5F1B,CS,ATP5F1A,GAPDH,CNP,ATP1B1,HSPA8,HK1,SFXN3,ATP1A3,ACO2,ALDOA,ATP5ME,MDH2,PLP1,MDH1,ACAT1,SLC25A22
GO:BP	positive regulation of cellular process	GO:0048522	0.0060841	2.215803815312503	6095	93	42	25907	ACTA1,ACTB,MBP,CAMK2A,SLC25A5,VDAC1,STXBP1,ATP5F1B,CAMK2B,SLC25A4,MAP2,MAP6,ATP5F1A,HNRNPA2B1,YWHAG,GAPDH,SPTBN1,ATP1B1,YWHAE,PPIA,HSPA8,HK1,ACTN4,NSF,CFL1,DBN1,HNRNPD,TPPP,SEPTIN7,DPYSL2,NEFL,ANK2,MAP1A,MAP1B,ALDOA,ACTN1,PLP1,RAB15,HSP90AB1,DNM1,PPP3CA,AP2B1
GO:BP	multicellular organismal process	GO:0032501	0.00611456	2.213634847497235	8499	93	52	25907	ACTA1,ACTBL2,ACTB,H2AX,MBP,CAMK2A,TUBB3,TUBB2A,SLC25A5,VDAC1,TUBA3A,ATP1A2,STXBP1,H2AJ,ATP5F1B,GNAO1,CAMK2B,SYN1,SLC25A4,MAP2,MAP6,YWHAG,GAPDH,SPTBN1,CNP,ATP1B1,YWHAE,PPIA,HSPA8,HK1,ACTN4,YWHAZ,BSN,SPTBN2,CFL1,DBN1,HNRNPD,TPPP,INA,DPYSL2,NEFL,CAMK2G,ANK2,ATP1A3,MAP1A,MAP1B,ACO2,DCLK1,PLP1,ACAT1,PPP3CA,AP2B1
GO:BP	transport along microtubule	GO:0010970	0.00639879	2.1939022190274837	179	93	7	25907	MAP2,MAP6,HSPA8,BSN,NEFL,MAP1A,MAP1B
GO:BP	regulation of monoatomic cation transmembrane transport	GO:1904062	0.00651339	2.186192721498456	255	93	8	25907	VDAC1,ATP1A2,ATP1B1,YWHAE,GNB2,ANK2,PLP1,PPP3CA
GO:BP	purine ribonucleotide metabolic process	GO:0009150	0.00712237	2.147375424607647	345	93	9	25907	ATP1A2,ATP5F1B,ATP5F1A,GAPDH,ATP1B1,HSPA8,HK1,ALDOA,ATP5ME
GO:BP	regulation of anatomical structure size	GO:0090066	0.00716233	2.1449457099441234	547	93	11	25907	SPTAN1,ATP1A2,MAP2,SPTBN1,SPTBN2,CFL1,DBN1,NEFL,MAP1B,HSP90AB1,DNM1
GO:BP	regulation of monoatomic ion transport	GO:0043269	0.0071941	2.1430234341792858	442	93	10	25907	CAMK2A,VDAC1,ATP1A2,GNAO1,ATP1B1,YWHAE,GNB2,ANK2,PLP1,PPP3CA
GO:BP	actin filament-based process	GO:0030029	0.00773244	2.111683561521127	786	93	13	25907	ACTA1,ACTBL2,SPTAN1,ATP1A2,CAMK2B,SPTBN1,ACTN4,SPTBN2,CFL1,DBN1,ANK2,ACTN1,TAGLN3
GO:BP	axonal transport	GO:0098930	0.00777072	2.1095388701508764	68	93	5	25907	MAP2,MAP6,BSN,NEFL,MAP1A
GO:BP	regulation of neuron projection development	GO:0010975	0.00794373	2.0999753702638397	553	93	11	25907	MBP,CAMK2B,MAP2,MAP6,CFL1,DBN1,DPYSL2,NEFL,CAMK2G,MAP1B,PPP3CA
GO:BP	intracellular transport	GO:0046907	0.00817828	2.0873379042349893	1337	93	17	25907	STXBP1,MAP2,MAP6,HNRNPA2B1,YWHAE,HSPA8,ACTN4,BSN,NSF,CFL1,DBN1,NEFL,MAP1A,MAP1B,HSP90AB1,PPP3CA,AP2B1
GO:BP	forebrain development	GO:0030900	0.00928147	2.0323830479084637	455	93	10	25907	H2AX,TUBB2A,ATP1A2,H2AJ,CNP,YWHAE,HSPA8,NEFL,ATP1A3,DCLK1
GO:BP	exocytosis	GO:0006887	0.00960181	2.0176468383597514	358	93	9	25907	CAMK2A,STXBP1,GNAO1,SYN1,YWHAZ,SPTBN2,NSF,SYN2,RAB15
GO:BP	tricarboxylic acid cycle	GO:0006099	0.00979818	2.008854784834336	33	93	4	25907	CS,ACO2,MDH2,MDH1
GO:BP	positive regulation of cellular component organization	GO:0051130	0.0107533	1.9684598220653782	1218	93	16	25907	CAMK2B,MAP6,HNRNPA2B1,HSPA8,ACTN4,NSF,CFL1,DBN1,HNRNPD,TPPP,SEPTIN7,NEFL,MAP1B,DNM1,PPP3CA,AP2B1
GO:BP	ribonucleotide metabolic process	GO:0009259	0.011469375202040565	1.9404602397880777	366	93	9	25907	ATP1A2,ATP5F1B,ATP5F1A,GAPDH,ATP1B1,HSPA8,HK1,ALDOA,ATP5ME
GO:BP	regulation of vesicle-mediated transport	GO:0060627	0.0118658	1.9257044828740983	577	93	11	25907	ACTB,STXBP1,SYN1,HSPA8,ACTN4,BSN,NSF,RAB15,DNM1,PPP3CA,AP2B1
GO:BP	ribose phosphate metabolic process	GO:0019693	0.013066882034360443	1.8838280296203649	372	93	9	25907	ATP1A2,ATP5F1B,ATP5F1A,GAPDH,ATP1B1,HSPA8,HK1,ALDOA,ATP5ME
GO:BP	establishment of organelle localization	GO:0051656	0.0132699	1.8771324436566823	474	93	10	25907	STXBP1,MAP2,MAP6,ACTN4,YWHAZ,CFL1,DPYSL2,NEFL,MAP1B,DNM1
GO:BP	regulation of synapse organization	GO:0050807	0.013350843864032704	1.8744912830701588	373	93	9	25907	TUBB5,CAMK2B,HSPA8,YWHAZ,CFL1,DBN1,NEFL,MAP1B,DCLK1
GO:BP	negative regulation of calcium ion transmembrane transport	GO:1903170	0.013988933463278005	1.8542153954917207	36	93	4	25907	VDAC1,ATP1A2,YWHAE,PPP3CA
GO:BP	regulation of monoatomic ion transmembrane transport	GO:0034765	0.014329960210060685	1.8437550155046145	284	93	8	25907	VDAC1,ATP1A2,ATP1B1,YWHAE,GNB2,ANK2,PLP1,PPP3CA
GO:BP	regulation of synapse structure or activity	GO:0050803	0.0154907	1.8099293128498353	380	93	9	25907	TUBB5,CAMK2B,HSPA8,YWHAZ,CFL1,DBN1,NEFL,MAP1B,DCLK1
GO:BP	glyceraldehyde-3-phosphate biosynthetic process	GO:0046166	0.016039470406113275	1.7948099754221607	12	93	3	25907	GAPDH,MDH2,MDH1
GO:BP	oxaloacetate metabolic process	GO:0006107	0.016039470406113275	1.7948099754221607	12	93	3	25907	CS,MDH2,MDH1
GO:BP	establishment of protein localization	GO:0045184	0.016417577210327387	1.784690932589308	1724	93	19	25907	CAMK2A,STXBP1,GNAO1,YWHAG,SPTBN1,YWHAE,PPIA,HSPA8,HK1,ACTN4,YWHAZ,NSF,CFL1,ANK2,MAP1A,HSP90AB1,PPP3CA,AP2B1,SLC25A22
GO:BP	anatomical structure morphogenesis	GO:0009653	0.018055688389479654	1.7433859490508787	2781	93	25	25907	ACTA1,ACTBL2,ACTB,MBP,CAMK2A,TUBB3,STXBP1,ATP5F1B,CAMK2B,MAP2,MAP6,SPTBN1,CNP,YWHAZ,SPTBN2,CFL1,DBN1,TPPP,NEFL,ANK2,MAP1A,MAP1B,DCLK1,ACTN1,PPP3CA
GO:BP	cerebral cortex development	GO:0021987	0.018537663960107222	1.7319449947414487	139	93	6	25907	H2AX,TUBB2A,H2AJ,YWHAE,NEFL,ATP1A3
GO:BP	cellular component assembly	GO:0022607	0.0191116	1.7187027104608552	4165	93	32	25907	ACTA1,ACTB,H2BC1,TUBB4A,H4C1,SPTAN1,TUBB5,STXBP1,MAP2,SPTBN1,HSPA8,ACTN4,YWHAZ,BSN,SPTBN2,H3F4,CFL1,DBN1,TPPP,SEPTIN7,HIST2H2AA1,NEFL,ANK2,ATP1A3,MAP1B,DCLK1,ALDOA,ACTN1,HSP90AB1,VDAC2,DNM1,AP2B1
GO:BP	regulation of signaling	GO:0023051	0.019136668346840788	1.7181336697215615	3558	93	29	25907	CAMK2A,SLC25A5,STXBP1,GNAO1,CAMK2B,SYN1,SLC25A4,YWHAG,GAPDH,SPTBN1,YWHAE,PPIA,HSPA8,ACTN4,YWHAZ,BSN,NSF,CFL1,DBN1,INA,NEFL,ATP1A3,MAP1A,MAP1B,HSP90AB1,VDAC2,DNM1,PPP3CA,SLC25A22
GO:BP	regulation of cell communication	GO:0010646	0.019347161489521057	1.713382743299569	3560	93	29	25907	CAMK2A,SLC25A5,STXBP1,GNAO1,CAMK2B,SYN1,SLC25A4,YWHAG,GAPDH,SPTBN1,YWHAE,PPIA,HSPA8,ACTN4,YWHAZ,BSN,CFL1,DBN1,INA,NEFL,ANK2,ATP1A3,MAP1A,MAP1B,HSP90AB1,VDAC2,DNM1,PPP3CA,SLC25A22
GO:BP	protein localization to cell periphery	GO:1990778	0.019843719226779563	1.7023769265221131	392	93	9	25907	ACTB,CAMK2A,STXBP1,CAMK2B,SPTBN1,ATP1B1,NSF,CAMK2G,ANK2
GO:BP	regulation of protein localization to membrane	GO:1905475	0.0205799	1.6865571181573802	214	93	7	25907	ACTB,CAMK2A,CAMK2B,SPTBN1,DBN1,CAMK2G,AP2B1
GO:BP	regulation of mitochondrial membrane permeability involved in apoptotic process	GO:1902108	0.021466588154878483	1.6682369757433313	40	93	4	25907	CAMK2A,SLC25A5,SLC25A4,VDAC2
GO:BP	regulation of plasma membrane bounded cell projection organization	GO:0120035	0.022279069627489496	1.6521029492291874	739	93	12	25907	MBP,CAMK2B,MAP2,MAP6,CFL1,DBN1,SEPTIN7,DPYSL2,NEFL,CAMK2G,MAP1B,PPP3CA
GO:BP	oxidative phosphorylation	GO:0006119	0.023587494441930007	1.6273181891625463	145	93	6	25907	ATP5F1B,ATP5F1A,COX4I1,CYCS,UQCRC2,ATP5ME
GO:BP	actin filament capping	GO:0051693	0.0237221	1.6248466112391273	41	93	4	25907	SPTAN1,SPTBN1,SPTBN2,CFL1
GO:BP	positive regulation of membrane permeability	GO:1905710	0.0237221	1.6248466112391273	41	93	4	25907	SLC25A5,SLC25A4,HSPA8,VDAC2
GO:BP	brain development	GO:0007420	0.023820574555956854	1.6230477674765715	744	93	12	25907	H2AX,TUBB2A,ATP1A2,H2AJ,CNP,YWHAE,HSPA8,SPTBN2,HNRNPD,NEFL,ATP1A3,DCLK1
GO:BP	cellular component biogenesis	GO:0044085	0.0241582	1.6169353275302696	4421	93	33	25907	ACTA1,ACTB,H2BC1,TUBB4A,H4C1,SPTAN1,TUBB5,STXBP1,MAP2,SPTBN1,HSPA8,ACTN4,YWHAZ,BSN,RPS27A,SPTBN2,H3F4,CFL1,DBN1,TPPP,SEPTIN7,HIST2H2AA1,NEFL,ANK2,ATP1A3,MAP1B,DCLK1,ALDOA,ACTN1,HSP90AB1,VDAC2,DNM1,AP2B1
GO:BP	response to hormone	GO:0009725	0.025684206195127145	1.5903338521862214	1016	93	14	25907	ACTA1,MBP,CAMK2A,ATP1A2,ATP5F1A,YWHAG,HSPA8,ACTN4,CFL1,NEFL,ATP1A3,MAP1B,ACAT1,PPP3CA
GO:BP	postsynaptic modulation of chemical synaptic transmission	GO:0099170	0.026147334154520703	1.5825725829343338	42	93	4	25907	GNAO1,INA,NEFL,PPP3CA
GO:BP	establishment or maintenance of transmembrane electrochemical gradient	GO:0010248	0.026400097267929967	1.5783944730223116	14	93	3	25907	ATP1A2,ATP1B1,ATP1A3
GO:BP	positive regulation of synaptic plasticity	GO:0031915	0.026400097267929967	1.5783944730223116	14	93	3	25907	CFL1,DBN1,MAP1B
GO:BP	positive regulation of biological process	GO:0048518	0.027061830451139836	1.5676428312438058	6447	93	42	25907	ACTA1,ACTB,MBP,CAMK2A,SLC25A5,VDAC1,STXBP1,ATP5F1B,CAMK2B,SLC25A4,MAP2,MAP6,ATP5F1A,HNRNPA2B1,YWHAG,GAPDH,SPTBN1,ATP1B1,YWHAE,PPIA,HSPA8,HK1,ACTN4,NSF,CFL1,DBN1,HNRNPD,TPPP,SEPTIN7,DPYSL2,NEFL,ANK2,MAP1A,MAP1B,ALDOA,ACTN1,PLP1,RAB15,HSP90AB1,DNM1,PPP3CA,AP2B1
GO:BP	regulation of cell projection organization	GO:0031344	0.027186164699013696	1.5656520563897138	754	93	12	25907	MBP,CAMK2B,MAP2,MAP6,CFL1,DBN1,SEPTIN7,DPYSL2,NEFL,CAMK2G,MAP1B,PPP3CA
GO:BP	microtubule-based transport	GO:0099111	0.0309832	1.5088735609129051	228	93	7	25907	MAP2,MAP6,HSPA8,BSN,NEFL,MAP1A,MAP1B
GO:BP	import into cell	GO:0098657	0.0326634	1.4859381902744901	900	93	13	25907	ACTB,ATP1A2,ATP5F1B,ATP1B1,HSPA8,ACTN4,NSF,DPYSL2,ANK2,ATP1A3,DNM1,PPP3CA,AP2B1
GO:BP	positive regulation of mitophagy	GO:1901526	0.0329143	1.482615814241018	15	93	3	25907	SLC25A5,VDAC1,SLC25A4
GO:BP	intracellular potassium ion homeostasis	GO:0030007	0.0329143	1.482615814241018	15	93	3	25907	ATP1A2,ATP1B1,ATP1A3
GO:BP	regulation of cellular component biogenesis	GO:0044087	0.0336351	1.473207496636478	1041	93	14	25907	TUBB4A,SPTAN1,STXBP1,MAP2,SPTBN1,HSPA8,SPTBN2,CFL1,DBN1,TPPP,SEPTIN7,MAP1B,DCLK1,VDAC2
GO:BP	negative regulation of microtubule polymerization or depolymerization	GO:0031111	0.034520591488690515	1.461921771529434	45	93	4	25907	TUBB4A,MAP2,MAP1A,MAP1B
GO:BP	secretion by cell	GO:0032940	0.0379389	1.420915021344624	913	93	13	25907	CAMK2A,STXBP1,GNAO1,SYN1,PPIA,YWHAZ,SPTBN2,NSF,DPYSL2,SYN2,RAB15,PPP3CA,SLC25A22
GO:BP	protein localization to membrane	GO:0072657	0.0379955	1.4202678395572963	654	93	11	25907	ACTB,CAMK2A,STXBP1,CAMK2B,SPTBN1,ATP1B1,NSF,DBN1,CAMK2G,ANK2,AP2B1
GO:BP	regulation of microtubule cytoskeleton organization	GO:0070507	0.038370388306581536	1.416003805739074	158	93	6	25907	TUBB4A,MAP2,MAP6,TPPP,MAP1A,MAP1B
GO:BP	sodium ion export across plasma membrane	GO:0036376	0.0404045	1.393570373936625	16	93	3	25907	ATP1A2,ATP1B1,ATP1A3
GO:BP	positive regulation of autophagy of mitochondrion	GO:1903599	0.0404045	1.393570373936625	16	93	3	25907	SLC25A5,VDAC1,SLC25A4
GO:BP	negative regulation of actin filament depolymerization	GO:0030835	0.0410992	1.3861662322075377	47	93	4	25907	SPTAN1,SPTBN1,SPTBN2,CFL1
GO:BP	regulated exocytosis	GO:0045055	0.044211	1.3544693502322778	241	93	7	25907	CAMK2A,STXBP1,SYN1,YWHAZ,SPTBN2,SYN2,RAB15
GO:BP	regulation of axonogenesis	GO:0050770	0.045734232714543785	1.3397586026975552	163	93	6	25907	MBP,MAP2,MAP6,DBN1,NEFL,MAP1B
GO:BP	head development	GO:0060322	0.0462927	1.3344874796174873	796	93	12	25907	H2AX,TUBB2A,ATP1A2,H2AJ,CNP,YWHAE,HSPA8,SPTBN2,HNRNPD,NEFL,ATP1A3,DCLK1
GO:BP	muscle system process	GO:0003012	0.0483994	1.3151602002096252	439	93	9	25907	ACTA1,ATP1A2,SLC25A4,ATP1B1,DBN1,CAMK2G,ANK2,ATP1A3,PPP3CA
GO:CC	myelin sheath	GO:0043209	2.8914087704017115e-59	58.5389	203	97	41	26207	ACTB,MBP,TUBB4A,SPTAN1,SLC25A5,VDAC1,ATP1A2,STXBP1,ATP5F1B,GNAO1,SYN1,SLC25A4,ATP5F1A,YWHAG,GAPDH,CNP,TUBB4B,ATP1B1,PPIA,SLC25A3,HSPA8,GNB2,RPS27A,NSF,TPPP,INA,CYCS,DPYSL2,NEFL,UQCRC2,ATP1A3,ACO2,ALDOA,SYN2,MDH2,PLP1,MDH1,IMMT,VDAC2,DNM1,TAGLN3
GO:CC	postsynapse	GO:0098794	5.090371676218446e-25	24.29325050626096	1005	97	37	26207	ACTB,CAMK2A,SPTAN1,VDAC1,ATP1A2,STXBP1,GNAO1,CAMK2B,SYN1,MAP2,HNRNPA2B1,GAPDH,SPTBN1,HSPA8,ACTN4,YWHAZ,BSN,RPS27A,SPTBN2,CFL1,DBN1,HNRNPD,TPPP,INA,DPYSL2,NEFL,CAMK2G,ANK2,ATP1A3,MAP1A,MAP1B,DCLK1,ACTN1,SYN2,HNRNPA3,PPP3CA,AP2B1
GO:CC	synapse	GO:0045202	8.963288939695723e-23	22.04753260347735	1858	97	44	26207	ACTBL2,ACTB,CAMK2A,SPTAN1,VDAC1,ATP1A2,STXBP1,GNAO1,CAMK2B,SYN1,MAP2,HNRNPA2B1,YWHAG,GAPDH,SPTBN1,YWHAE,HSPA8,ACTN4,YWHAZ,GNB2,BSN,RPS27A,SPTBN2,CFL1,DBN1,HNRNPD,TPPP,INA,DPYSL2,NEFL,CAMK2G,ANK2,ATP1A3,MAP1A,MAP1B,DCLK1,ACTN1,SYN2,HNRNPA3,VDAC2,DNM1,PPP3CA,AP2B1,TAGLN3
GO:CC	cell junction	GO:0030054	6.975349090232752e-19	18.15643405268978	2454	97	45	26207	ACTBL2,ACTB,CAMK2A,SPTAN1,VDAC1,ATP1A2,STXBP1,GNAO1,CAMK2B,SYN1,MAP2,HNRNPA2B1,YWHAG,GAPDH,SPTBN1,ATP1B1,YWHAE,HSPA8,ACTN4,YWHAZ,GNB2,BSN,RPS27A,SPTBN2,CFL1,DBN1,HNRNPD,TPPP,INA,DPYSL2,NEFL,CAMK2G,ANK2,ATP1A3,MAP1A,MAP1B,DCLK1,ACTN1,SYN2,HNRNPA3,VDAC2,DNM1,PPP3CA,AP2B1,TAGLN3
GO:CC	supramolecular fiber	GO:0099512	1.5204947702016113e-18	17.818015069289324	1059	97	32	26207	ACTA1,ACTBL2,ACTB,TUBA1C,TUBB3,TUBB4A,TUBA8,TUBB2A,SPTAN1,TUBA3A,TUBB5,MAP2,MAP6,TUBA4A,NEFM,SPTBN1,TUBB4B,HSPA8,ACTN4,DBN1,TPPP,INA,DPYSL2,NEFL,ANK2,MAP1A,MAP1B,ALDOA,ACTN1,TUBB6,DNM1,PPP3CA
GO:CC	supramolecular polymer	GO:0099081	1.85057580055241e-18	17.732693121275478	1066	97	32	26207	ACTA1,ACTBL2,ACTB,TUBA1C,TUBB3,TUBB4A,TUBA8,TUBB2A,SPTAN1,TUBA3A,TUBB5,MAP2,MAP6,TUBA4A,NEFM,SPTBN1,TUBB4B,HSPA8,ACTN4,DBN1,TPPP,INA,DPYSL2,NEFL,ANK2,MAP1A,MAP1B,ALDOA,ACTN1,TUBB6,DNM1,PPP3CA
GO:CC	neuron to neuron synapse	GO:0098984	6.2360795772044874e-18	17.20508835151394	495	97	24	26207	CAMK2A,VDAC1,CAMK2B,SYN1,MAP2,HNRNPA2B1,GAPDH,SPTBN1,HSPA8,YWHAZ,BSN,CFL1,DBN1,HNRNPD,INA,DPYSL2,CAMK2G,ANK2,ATP1A3,MAP1A,MAP1B,DCLK1,SYN2,HNRNPA3
GO:CC	supramolecular complex	GO:0099080	9.15418235200858e-18	17.038380440643447	1418	97	35	26207	ACTA1,ACTBL2,ACTB,TUBA1C,TUBB3,TUBB4A,TUBA8,TUBB2A,SPTAN1,TUBA3A,TUBB5,MAP2,MAP6,TUBA4A,NEFM,HNRNPA2B1,SPTBN1,TUBB4B,HSPA8,ACTN4,DBN1,TPPP,INA,SEPTIN7,DPYSL2,NEFL,ANK2,MAP1A,MAP1B,ALDOA,ACTN1,TUBB6,HNRNPA3,DNM1,PPP3CA
GO:CC	glutamatergic synapse	GO:0098978	2.079490925956382e-17	16.682042970377513	809	97	28	26207	ACTBL2,ACTB,CAMK2A,SPTAN1,STXBP1,GNAO1,CAMK2B,MAP2,HNRNPA2B1,GAPDH,SPTBN1,YWHAE,HSPA8,YWHAZ,BSN,SPTBN2,CFL1,DBN1,HNRNPD,INA,MAP1B,DCLK1,ACTN1,SYN2,HNRNPA3,DNM1,PPP3CA,AP2B1
GO:CC	cell projection	GO:0042995	4.561237340402769e-17	16.340917328998817	2587	97	44	26207	ACTA1,ACTBL2,ACTB,MBP,CAMK2A,TUBB3,TUBB4A,SPTAN1,TUBA3A,ATP1A2,STXBP1,GNAO1,CAMK2B,SYN1,MAP2,MAP6,HNRNPA2B1,SPTBN1,CNP,TUBB4B,ATP1B1,YWHAE,HSPA8,ACTN4,BSN,SPTBN2,NSF,CFL1,DBN1,SEPTIN7,DPYSL2,NEFL,CAMK2G,ATP1A3,MAP1A,MAP1B,DCLK1,ALDOA,ACTN1,RAB15,HSP90AB1,VDAC2,DNM1,PPP3CA
GO:CC	postsynaptic specialization	GO:0099572	5.831238986700023e-17	16.23423915914864	481	97	23	26207	CAMK2A,VDAC1,CAMK2B,SYN1,MAP2,HNRNPA2B1,GAPDH,SPTBN1,HSPA8,YWHAZ,BSN,CFL1,DBN1,HNRNPD,INA,DPYSL2,CAMK2G,ANK2,MAP1A,MAP1B,DCLK1,SYN2,HNRNPA3
GO:CC	plasma membrane bounded cell projection	GO:0120025	7.142840489082792e-17	16.146129048249342	2481	97	43	26207	ACTA1,ACTBL2,ACTB,MBP,CAMK2A,TUBB3,TUBB4A,SPTAN1,TUBA3A,ATP1A2,STXBP1,GNAO1,CAMK2B,SYN1,MAP2,MAP6,HNRNPA2B1,SPTBN1,CNP,TUBB4B,ATP1B1,YWHAE,HSPA8,ACTN4,BSN,NSF,CFL1,DBN1,SEPTIN7,DPYSL2,NEFL,CAMK2G,ATP1A3,MAP1A,MAP1B,DCLK1,ALDOA,ACTN1,RAB15,HSP90AB1,VDAC2,DNM1,PPP3CA
GO:CC	postsynaptic density	GO:0014069	9.25557955732892e-17	16.033596381809033	430	97	22	26207	CAMK2A,VDAC1,CAMK2B,SYN1,MAP2,HNRNPA2B1,GAPDH,SPTBN1,HSPA8,BSN,CFL1,DBN1,HNRNPD,INA,DPYSL2,CAMK2G,ANK2,MAP1A,MAP1B,DCLK1,SYN2,HNRNPA3
GO:CC	cytoskeleton	GO:0005856	1.0718330859852376e-16	15.969872841023477	2374	97	42	26207	ACTA1,ACTBL2,ACTB,H2AX,TUBA1C,TUBB3,TUBB4A,TUBA8,TUBB2A,SPTAN1,SLC25A5,TUBA3A,TUBB5,CAMK2B,SYN1,MAP2,MAP6,TUBA4A,NEFM,GAPDH,SPTBN1,TUBB4B,YWHAE,HSPA8,ACTN4,BSN,SPTBN2,CFL1,DBN1,TPPP,INA,SEPTIN7,DPYSL2,NEFL,ANK2,MAP1A,MAP1B,ACTN1,TUBB6,MDH1,DNM1,TAGLN3
GO:CC	asymmetric synapse	GO:0032279	2.6811683192307706e-16	15.571675920885259	452	97	22	26207	CAMK2A,VDAC1,CAMK2B,SYN1,MAP2,HNRNPA2B1,GAPDH,SPTBN1,HSPA8,BSN,CFL1,DBN1,HNRNPD,INA,DPYSL2,CAMK2G,ANK2,MAP1A,MAP1B,DCLK1,SYN2,HNRNPA3
GO:CC	neuron projection	GO:0043005	1.2497332730913227e-15	14.903182667300118	1544	97	34	26207	ACTBL2,ACTB,MBP,CAMK2A,TUBB3,TUBB4A,SPTAN1,ATP1A2,STXBP1,GNAO1,CAMK2B,SYN1,MAP2,MAP6,HNRNPA2B1,SPTBN1,YWHAE,HSPA8,ACTN4,BSN,NSF,CFL1,DBN1,DPYSL2,NEFL,CAMK2G,ATP1A3,MAP1A,MAP1B,DCLK1,ACTN1,HSP90AB1,DNM1,PPP3CA
GO:CC	polymeric cytoskeletal fiber	GO:0099513	3.4440632013238617e-15	14.46292888749296	810	97	26	26207	ACTA1,ACTBL2,ACTB,TUBA1C,TUBB3,TUBB4A,TUBA8,TUBB2A,TUBA3A,TUBB5,MAP2,MAP6,TUBA4A,NEFM,TUBB4B,HSPA8,DBN1,TPPP,INA,DPYSL2,NEFL,MAP1A,MAP1B,ACTN1,TUBB6,DNM1
GO:CC	cytoplasm	GO:0005737	6.7197548819671796e-15	14.172646568516205	11558	97	83	26207	ACTA1,ACTBL2,ACTB,TUBA1C,MBP,CAMK2A,TUBB3,TUBB4A,TUBA8,TUBB2A,SPTAN1,SLC25A5,VDAC1,TUBA3A,TUBB5,ATP1A2,STXBP1,ATP5F1B,GNAO1,CAMK2B,CS,SYN1,SLC25A4,MAP2,MAP6,TUBA4A,ATP5F1A,HNRNPA2B1,YWHAG,NDUFA4,GAPDH,CALML3,COX4I1,SPTBN1,CNP,TUBB4B,YWHAE,PPIA,SLC25A3,HSPA8,HK1,ACTN4,YWHAZ,GNB2,BSN,RPS27A,SPTBN2,NSF,SFXN3,CFL1,DBN1,HNRNPD,TPPP,INA,SEPTIN7,CYCS,DPYSL2,NEFL,UQCRC2,CAMK2G,ANK2,ATP1A3,MAP1A,MAP1B,ACO2,ALDOA,ACTN1,SYN2,ATP5ME,APOO,TUBB6,MDH2,MDH1,IMMT,RAB15,ACAT1,HSP90AB1,VDAC2,DNM1,PPP3CA,AP2B1,CISD1,SLC25A22
GO:CC	axon	GO:0030424	3.4925010800795997e-14	13.456863450905251	805	97	25	26207	ACTBL2,ACTB,MBP,CAMK2A,TUBB3,TUBB4A,SPTAN1,STXBP1,SYN1,MAP2,MAP6,SPTBN1,YWHAE,HSPA8,BSN,CFL1,DBN1,DPYSL2,NEFL,ATP1A3,MAP1A,MAP1B,DCLK1,HSP90AB1,DNM1
GO:CC	mitochondrion	GO:0005739	7.363563459114678e-14	13.132911966082913	1889	97	35	26207	CAMK2A,SLC25A5,VDAC1,STXBP1,ATP5F1B,CS,SLC25A4,ATP5F1A,NDUFA4,GAPDH,COX4I1,CNP,YWHAE,SLC25A3,HK1,YWHAZ,SFXN3,CFL1,TPPP,CYCS,DPYSL2,UQCRC2,ANK2,ACO2,ATP5ME,APOO,MDH2,MDH1,IMMT,ACAT1,HSP90AB1,VDAC2,PPP3CA,CISD1,SLC25A22
GO:CC	organelle	GO:0043226	6.35125006261632e-13	12.197140787799983	16179	97	93	26207	ACTA1,ACTBL2,ACTB,H2AX,TUBA1C,H2BC1,MBP,CAMK2A,TUBB3,TUBB4A,H4C1,TUBA8,TUBB2A,SPTAN1,SLC25A5,VDAC1,TUBA3A,TUBB5,ATP1A2,STXBP1,H2AJ,ATP5F1B,CAMK2B,CS,SYN1,SLC25A4,MAP2,MAP6,TUBA4A,NEFM,ATP5F1A,HNRNPA2B1,YWHAG,NDUFA4,GAPDH,COX4I1,SPTBN1,CNP,TUBB4B,ATP1B1,YWHAE,PPIA,SLC25A3,HSPA8,HK1,ACTN4,YWHAZ,BSN,RPS27A,SPTBN2,H3F4,NSF,H2BC3,SFXN3,CFL1,DBN1,HNRNPD,TPPP,INA,SEPTIN7,CYCS,DPYSL2,HIST2H2AA1,H2BC21,NEFL,UQCRC2,CAMK2G,ANK2,ATP1A3,MAP1A,MAP1B,ACO2,DCLK1,ALDOA,ACTN1,SYN2,ATP5ME,APOO,TUBB6,MDH2,HNRNPA3,MDH1,IMMT,RAB15,ACAT1,HSP90AB1,VDAC2,DNM1,PPP3CA,AP2B1,CISD1,SLC25A22,TAGLN3
GO:CC	cell body	GO:0044297	8.456310858808711e-12	11.072819060494407	833	97	23	26207	ACTA1,MBP,CAMK2A,TUBB3,TUBB4A,TUBB5,ATP1A2,GNAO1,CAMK2B,SYN1,MAP2,HNRNPA2B1,HSPA8,GNB2,BSN,SPTBN2,CFL1,DBN1,DPYSL2,ATP1A3,MAP1A,MAP1B,HSP90AB1
GO:CC	intracellular membraneless organelle	GO:0043232	1.6132515228032784e-11	10.792297916275231	6515	97	59	26207	ACTA1,ACTBL2,ACTB,H2AX,TUBA1C,H2BC1,TUBB3,TUBB4A,H4C1,TUBA8,TUBB2A,SPTAN1,SLC25A5,VDAC1,TUBA3A,TUBB5,H2AJ,ATP5F1B,CAMK2B,SYN1,MAP2,MAP6,TUBA4A,NEFM,HNRNPA2B1,GAPDH,SPTBN1,TUBB4B,YWHAE,HSPA8,ACTN4,BSN,RPS27A,SPTBN2,H3F4,H2BC3,CFL1,DBN1,HNRNPD,TPPP,INA,SEPTIN7,DPYSL2,HIST2H2AA1,H2BC21,NEFL,ANK2,MAP1A,MAP1B,ALDOA,ACTN1,TUBB6,HNRNPA3,MDH1,HSP90AB1,VDAC2,DNM1,PPP3CA,TAGLN3
GO:CC	membraneless organelle	GO:0043228	1.6249363310098553e-11	10.789163651074523	6516	97	59	26207	ACTA1,ACTBL2,ACTB,H2AX,TUBA1C,H2BC1,TUBB3,TUBB4A,H4C1,TUBA8,TUBB2A,SPTAN1,SLC25A5,VDAC1,TUBA3A,TUBB5,H2AJ,ATP5F1B,CAMK2B,SYN1,MAP2,MAP6,TUBA4A,NEFM,HNRNPA2B1,GAPDH,SPTBN1,TUBB4B,YWHAE,HSPA8,ACTN4,BSN,RPS27A,SPTBN2,H3F4,H2BC3,CFL1,DBN1,HNRNPD,TPPP,INA,SEPTIN7,DPYSL2,HIST2H2AA1,H2BC21,NEFL,ANK2,MAP1A,MAP1B,ALDOA,ACTN1,TUBB6,HNRNPA3,MDH1,HSP90AB1,VDAC2,DNM1,PPP3CA,TAGLN3
GO:CC	microtubule	GO:0005874	3.443014266233782e-11	10.463061177779272	472	97	18	26207	TUBA1C,TUBB3,TUBB4A,TUBA8,TUBB2A,TUBA3A,TUBB5,MAP2,MAP6,TUBA4A,TUBB4B,HSPA8,TPPP,DPYSL2,MAP1A,MAP1B,TUBB6,DNM1
GO:CC	intracellular anatomical structure	GO:0005622	3.5971825891603254e-11	10.444037517296245	17451	97	94	26207	ACTA1,ACTBL2,ACTB,H2AX,TUBA1C,H2BC1,MBP,CAMK2A,TUBB3,TUBB4A,H4C1,TUBA8,TUBB2A,SPTAN1,SLC25A5,VDAC1,TUBA3A,TUBB5,ATP1A2,STXBP1,H2AJ,ATP5F1B,GNAO1,CAMK2B,CS,SYN1,SLC25A4,MAP2,MAP6,TUBA4A,NEFM,ATP5F1A,HNRNPA2B1,YWHAG,NDUFA4,GAPDH,CALML3,COX4I1,SPTBN1,CNP,TUBB4B,YWHAE,PPIA,SLC25A3,HSPA8,HK1,ACTN4,YWHAZ,GNB2,BSN,RPS27A,SPTBN2,H3F4,NSF,H2BC3,SFXN3,CFL1,DBN1,HNRNPD,TPPP,INA,SEPTIN7,CYCS,DPYSL2,HIST2H2AA1,H2BC21,NEFL,UQCRC2,CAMK2G,ANK2,ATP1A3,MAP1A,MAP1B,ACO2,ALDOA,ACTN1,SYN2,ATP5ME,APOO,TUBB6,MDH2,HNRNPA3,MDH1,IMMT,RAB15,ACAT1,HSP90AB1,VDAC2,DNM1,PPP3CA,AP2B1,CISD1,SLC25A22,TAGLN3
GO:CC	protein-containing complex	GO:0032991	9.941985695582207e-11	10.002526866054612	7221	97	61	26207	ACTA1,ACTBL2,ACTB,H2AX,H2BC1,MBP,CAMK2A,H4C1,SPTAN1,SLC25A5,VDAC1,TUBB5,ATP1A2,STXBP1,H2AJ,ATP5F1B,GNAO1,CAMK2B,SLC25A4,MAP2,ATP5F1A,HNRNPA2B1,NDUFA4,GAPDH,COX4I1,SPTBN1,TUBB4B,ATP1B1,YWHAE,PPIA,HSPA8,HK1,ACTN4,YWHAZ,GNB2,RPS27A,SPTBN2,H3F4,H2BC3,HNRNPD,SEPTIN7,CYCS,DPYSL2,HIST2H2AA1,H2BC21,UQCRC2,ATP1A3,MAP1A,MAP1B,ALDOA,SYN2,ATP5ME,APOO,PLP1,HNRNPA3,IMMT,HSP90AB1,VDAC2,DNM1,PPP3CA,AP2B1
GO:CC	intracellular organelle	GO:0043229	1.0813691594409999e-10	9.966026020626481	15833	97	90	26207	ACTA1,ACTBL2,ACTB,H2AX,TUBA1C,H2BC1,MBP,CAMK2A,TUBB3,TUBB4A,H4C1,TUBA8,TUBB2A,SPTAN1,SLC25A5,VDAC1,TUBA3A,TUBB5,ATP1A2,STXBP1,H2AJ,ATP5F1B,CAMK2B,CS,SYN1,SLC25A4,MAP2,MAP6,TUBA4A,NEFM,ATP5F1A,HNRNPA2B1,NDUFA4,GAPDH,COX4I1,SPTBN1,CNP,TUBB4B,YWHAE,PPIA,SLC25A3,HSPA8,HK1,ACTN4,YWHAZ,BSN,RPS27A,SPTBN2,H3F4,NSF,H2BC3,SFXN3,CFL1,DBN1,HNRNPD,TPPP,INA,SEPTIN7,CYCS,DPYSL2,HIST2H2AA1,H2BC21,NEFL,UQCRC2,CAMK2G,ANK2,ATP1A3,MAP1A,MAP1B,ACO2,ALDOA,ACTN1,SYN2,ATP5ME,APOO,TUBB6,MDH2,HNRNPA3,MDH1,IMMT,RAB15,ACAT1,HSP90AB1,VDAC2,DNM1,PPP3CA,AP2B1,CISD1,SLC25A22,TAGLN3
GO:CC	mitochondrial envelope	GO:0005740	1.1083225936802373e-10	9.955333813376486	846	97	22	26207	SLC25A5,VDAC1,ATP5F1B,SLC25A4,ATP5F1A,NDUFA4,COX4I1,CNP,SLC25A3,HK1,SFXN3,CFL1,CYCS,UQCRC2,ATP5ME,APOO,MDH2,IMMT,ACAT1,VDAC2,CISD1,SLC25A22
GO:CC	mitochondrial inner membrane	GO:0005743	2.4303096303933244e-10	9.614338392161008	530	97	18	26207	SLC25A5,VDAC1,ATP5F1B,SLC25A4,ATP5F1A,NDUFA4,COX4I1,CNP,SLC25A3,SFXN3,UQCRC2,ATP5ME,APOO,MDH2,IMMT,ACAT1,VDAC2,SLC25A22
GO:CC	mitochondrial membrane	GO:0031966	2.773243065967297e-10	9.55701	791	97	21	26207	SLC25A5,VDAC1,ATP5F1B,SLC25A4,ATP5F1A,NDUFA4,COX4I1,CNP,SLC25A3,HK1,SFXN3,CFL1,UQCRC2,ATP5ME,APOO,MDH2,IMMT,ACAT1,VDAC2,CISD1,SLC25A22
GO:CC	somatodendritic compartment	GO:0036477	5.276038696844222e-10	9.277692027802647	1123	97	24	26207	MBP,CAMK2A,TUBB3,TUBB4A,ATP1A2,GNAO1,CAMK2B,SYN1,MAP2,MAP6,HNRNPA2B1,HSPA8,BSN,SPTBN2,NSF,CFL1,DBN1,DPYSL2,ATP1A3,MAP1A,MAP1B,ACTN1,HSP90AB1,PPP3CA
GO:CC	organelle inner membrane	GO:0019866	1.2241701390374543e-9	8.91216	584	97	18	26207	SLC25A5,VDAC1,ATP5F1B,SLC25A4,ATP5F1A,NDUFA4,COX4I1,CNP,SLC25A3,SFXN3,UQCRC2,ATP5ME,APOO,MDH2,IMMT,ACAT1,VDAC2,SLC25A22
GO:CC	dendrite	GO:0030425	3.281197183802118e-9	8.483967669868758	803	97	20	26207	CAMK2A,TUBB3,ATP1A2,GNAO1,CAMK2B,SYN1,MAP2,MAP6,HSPA8,BSN,NSF,CFL1,DBN1,DPYSL2,ATP1A3,MAP1A,MAP1B,ACTN1,HSP90AB1,PPP3CA
GO:CC	dendritic tree	GO:0097447	3.4308809291747077e-9	8.46459	805	97	20	26207	CAMK2A,TUBB3,ATP1A2,GNAO1,CAMK2B,SYN1,MAP2,MAP6,HSPA8,BSN,NSF,CFL1,DBN1,DPYSL2,ATP1A3,MAP1A,MAP1B,ACTN1,HSP90AB1,PPP3CA
GO:CC	microtubule cytoskeleton	GO:0015630	5.6493246708902585e-9	8.248003465319572	1376	97	25	26207	H2AX,TUBA1C,TUBB3,TUBB4A,TUBA8,TUBB2A,SPTAN1,SLC25A5,TUBA3A,TUBB5,CAMK2B,MAP2,MAP6,TUBA4A,GAPDH,TUBB4B,YWHAE,HSPA8,TPPP,DPYSL2,MAP1A,MAP1B,TUBB6,MDH1,DNM1
GO:CC	neuronal cell body	GO:0043025	6.63573830907651e-8	7.178110749405515	746	97	18	26207	MBP,CAMK2A,TUBB3,TUBB4A,ATP1A2,CAMK2B,MAP2,HNRNPA2B1,HSPA8,BSN,SPTBN2,CFL1,DBN1,DPYSL2,ATP1A3,MAP1A,MAP1B,HSP90AB1
GO:CC	postsynaptic cytoskeleton	GO:0099571	7.376622582180796e-8	7.132142436233818	24	97	6	26207	ACTB,ACTN4,SPTBN2,DBN1,INA,NEFL
GO:CC	organelle envelope	GO:0031967	7.449543267453028e-8	7.127870353091353	1303	97	23	26207	SLC25A5,VDAC1,TUBB5,ATP5F1B,SLC25A4,ATP5F1A,NDUFA4,COX4I1,CNP,SLC25A3,HK1,SFXN3,CFL1,CYCS,UQCRC2,ATP5ME,APOO,MDH2,IMMT,ACAT1,VDAC2,CISD1,SLC25A22
GO:CC	cortical cytoskeleton	GO:0030863	1.7510685747646918e-7	6.756696845887572	120	97	9	26207	ACTB,SPTAN1,SPTBN1,ACTN4,BSN,SPTBN2,CFL1,DBN1,ACTN1
GO:CC	main axon	GO:0044304	2.891565958493965e-7	6.5388668967087344	86	97	8	26207	MBP,TUBB4A,SPTAN1,MAP2,SPTBN1,MAP1A,MAP1B,DNM1
GO:CC	presynapse	GO:0098793	4.129983601786257e-7	6.384051672718388	837	97	18	26207	ACTB,CAMK2A,VDAC1,STXBP1,GNAO1,SYN1,YWHAG,HSPA8,BSN,RPS27A,SPTBN2,DPYSL2,NEFL,ATP1A3,SYN2,VDAC2,DNM1,AP2B1
GO:CC	distal axon	GO:0150034	6.07087544266292e-7	6.216748677540345	392	97	13	26207	ACTB,TUBB3,MAP2,YWHAE,HSPA8,CFL1,DBN1,DPYSL2,NEFL,ATP1A3,MAP1B,DCLK1,HSP90AB1
GO:CC	Schaffer collateral - CA1 synapse	GO:0098685	7.350507877770281e-7	6.133682652631053	141	97	9	26207	ACTB,CAMK2A,SYN1,BSN,INA,DPYSL2,NEFL,SYN2,PPP3CA
GO:CC	nucleosome	GO:0000786	8.324428822500548e-7	6.07965	143	97	9	26207	ACTB,H2AX,H2BC1,H4C1,H2AJ,H3F4,H2BC3,HIST2H2AA1,H2BC21
GO:CC	membrane protein complex	GO:0098796	1.33616e-06	5.874140794910266	1256	97	21	26207	SLC25A5,VDAC1,ATP1A2,ATP5F1B,GNAO1,SLC25A4,ATP5F1A,NDUFA4,COX4I1,ATP1B1,GNB2,UQCRC2,ATP1A3,SYN2,ATP5ME,APOO,PLP1,IMMT,VDAC2,DNM1,AP2B1
GO:CC	organelle membrane	GO:0031090	1.38046e-06	5.859975837528554	3383	97	35	26207	SLC25A5,VDAC1,ATP1A2,ATP5F1B,CAMK2B,SYN1,SLC25A4,MAP6,ATP5F1A,NDUFA4,COX4I1,CNP,ATP1B1,SLC25A3,HSPA8,HK1,SPTBN2,SFXN3,CFL1,UQCRC2,CAMK2G,ATP1A3,ACTN1,SYN2,ATP5ME,APOO,MDH2,IMMT,RAB15,ACAT1,HSP90AB1,VDAC2,AP2B1,CISD1,SLC25A22
GO:CC	membrane-bounded organelle	GO:0043227	1.42016e-06	5.847663317790721	14920	97	82	26207	ACTB,H2AX,TUBA1C,H2BC1,MBP,CAMK2A,TUBB4A,H4C1,TUBA8,SPTAN1,SLC25A5,VDAC1,TUBA3A,TUBB5,ATP1A2,STXBP1,H2AJ,ATP5F1B,CAMK2B,CS,SYN1,SLC25A4,MAP2,MAP6,ATP5F1A,HNRNPA2B1,YWHAG,NDUFA4,GAPDH,COX4I1,SPTBN1,CNP,TUBB4B,ATP1B1,YWHAE,PPIA,SLC25A3,HSPA8,HK1,ACTN4,YWHAZ,BSN,RPS27A,SPTBN2,H3F4,NSF,H2BC3,SFXN3,CFL1,HNRNPD,TPPP,SEPTIN7,CYCS,DPYSL2,HIST2H2AA1,H2BC21,UQCRC2,CAMK2G,ANK2,ATP1A3,MAP1A,MAP1B,ACO2,ALDOA,ACTN1,SYN2,ATP5ME,APOO,MDH2,HNRNPA3,MDH1,IMMT,RAB15,ACAT1,HSP90AB1,VDAC2,DNM1,PPP3CA,AP2B1,CISD1,SLC25A22,TAGLN3
GO:CC	growth cone	GO:0030426	2.58948e-06	5.586787420911954	221	97	10	26207	TUBB3,MAP2,YWHAE,CFL1,DBN1,DPYSL2,NEFL,MAP1B,DCLK1,HSP90AB1
GO:CC	site of polarized growth	GO:0030427	3.63329e-06	5.439700133214532	229	97	10	26207	TUBB3,MAP2,YWHAE,CFL1,DBN1,DPYSL2,NEFL,MAP1B,DCLK1,HSP90AB1
GO:CC	membrane raft	GO:0045121	7.55528e-06	5.121749616427166	319	97	11	26207	ACTB,TUBA1C,SLC25A5,VDAC1,TUBB5,ATP1A2,ATP5F1B,SLC25A4,ATP5F1A,ATP1B1,HK1
GO:CC	membrane microdomain	GO:0098857	8.05299e-06	5.094042706873845	321	97	11	26207	ACTB,TUBA1C,SLC25A5,VDAC1,TUBB5,ATP1A2,ATP5F1B,SLC25A4,ATP5F1A,ATP1B1,HK1
GO:CC	cortical actin cytoskeleton	GO:0030864	1.08131e-05	4.966051215187973	89	97	7	26207	SPTAN1,SPTBN1,ACTN4,SPTBN2,CFL1,DBN1,ACTN1
GO:CC	actin cytoskeleton	GO:0015629	1.24586e-05	4.90453	506	97	13	26207	ACTA1,ACTBL2,ACTB,SPTAN1,MAP2,SPTBN1,ACTN4,SPTBN2,CFL1,DBN1,SEPTIN7,ACTN1,TAGLN3
GO:CC	cytoplasmic region	GO:0099568	1.40275e-05	4.853018240828516	339	97	11	26207	CAMK2A,TUBB4A,STXBP1,MAP2,MAP6,HNRNPA2B1,TUBB4B,BSN,SEPTIN7,NEFL,MAP1A
GO:CC	cell cortex	GO:0005938	1.82889e-05	4.737811559389203	348	97	11	26207	ACTB,SPTAN1,STXBP1,SPTBN1,ACTN4,BSN,SPTBN2,CFL1,DBN1,SEPTIN7,ACTN1
GO:CC	neuron projection cytoplasm	GO:0120111	3.87663e-05	4.411546107305514	107	97	7	26207	CAMK2A,MAP2,MAP6,HNRNPA2B1,BSN,NEFL,MAP1A
GO:CC	plasma membrane bounded cell projection cytoplasm	GO:0032838	4.71841e-05	4.326204186580133	301	97	10	26207	CAMK2A,TUBB4A,MAP2,MAP6,HNRNPA2B1,TUBB4B,BSN,SEPTIN7,NEFL,MAP1A
GO:CC	dendritic spine	GO:0043197	5.67248e-05	4.24623	233	97	9	26207	CAMK2A,ATP1A2,HSPA8,CFL1,DBN1,ATP1A3,MAP1B,ACTN1,PPP3CA
GO:CC	neuron spine	GO:0044309	6.78624e-05	4.168371069479256	238	97	9	26207	CAMK2A,ATP1A2,HSPA8,CFL1,DBN1,ATP1A3,MAP1B,ACTN1,PPP3CA
GO:CC	protein-DNA complex	GO:0032993	0.000125212	3.9023553719732584	256	97	9	26207	ACTB,H2AX,H2BC1,H4C1,H2AJ,H3F4,H2BC3,HIST2H2AA1,H2BC21
GO:CC	extrinsic component of membrane	GO:0019898	0.000204865	3.6885316718773367	199	97	8	26207	STXBP1,GNAO1,SYN1,GNB2,BSN,ANK2,SYN2,AP2B1
GO:CC	synaptic membrane	GO:0097060	0.000236039	3.627017108597647	549	97	12	26207	CAMK2A,VDAC1,STXBP1,GNAO1,HSPA8,BSN,CFL1,DBN1,ANK2,ATP1A3,DNM1,AP2B1
GO:CC	intercellular bridge	GO:0045171	0.000245485	3.609975270257374	88	97	6	26207	TUBB3,TUBB4A,TUBB2A,TUBB5,TUBB4B,TUBB6
GO:CC	plasma membrane region	GO:0098590	0.000281401	3.550674143884269	1431	97	19	26207	CAMK2A,VDAC1,ATP1A2,STXBP1,GNAO1,MAP2,SPTBN1,ATP1B1,HSPA8,HK1,BSN,SPTBN2,CFL1,DBN1,ANK2,ATP1A3,HSP90AB1,DNM1,AP2B1
GO:CC	cytosol	GO:0005829	0.000311831	3.5060804730455604	4001	97	34	26207	ACTB,CAMK2A,SPTAN1,TUBB5,STXBP1,CAMK2B,HNRNPA2B1,YWHAG,GAPDH,COX4I1,SPTBN1,YWHAE,PPIA,HSPA8,HK1,YWHAZ,BSN,RPS27A,SPTBN2,NSF,CFL1,DBN1,HNRNPD,TPPP,CYCS,DPYSL2,MAP1A,MAP1B,ACO2,ALDOA,APOO,MDH1,HSP90AB1,PPP3CA
GO:CC	cellular anatomical structure	GO:0110165	0.000380822	3.4192778030594564	22821	97	97	26207	ACTA1,ACTBL2,ACTB,H2AX,TUBA1C,H2BC1,MBP,CAMK2A,TUBB3,TUBB4A,H4C1,TUBA8,TUBB2A,SPTAN1,SLC25A5,VDAC1,TUBA3A,TUBB5,ATP1A2,STXBP1,H2AJ,ATP5F1B,GNAO1,CAMK2B,CS,SYN1,SLC25A4,MAP2,MAP6,TUBA4A,NEFM,ATP5F1A,HNRNPA2B1,YWHAG,NDUFA4,GAPDH,CALML3,COX4I1,SPTBN1,CNP,TUBB4B,ATP1B1,YWHAE,PPIA,SLC25A3,HSPA8,HK1,ACTN4,YWHAZ,GNB2,BSN,RPS27A,SPTBN2,H3F4,NSF,H2BC3,SFXN3,CFL1,DBN1,HNRNPD,TPPP,INA,SEPTIN7,CYCS,DPYSL2,HIST2H2AA1,H2BC21,NEFL,UQCRC2,CAMK2G,ANK2,ATP1A3,MAP1A,MAP1B,ACO2,DCLK1,ALDOA,ACTN1,SYN2,ATP5ME,APOO,TUBB6,MDH2,PLP1,HNRNPA3,MDH1,IMMT,RAB15,ACAT1,HSP90AB1,VDAC2,DNM1,PPP3CA,AP2B1,CISD1,SLC25A22,TAGLN3
GO:CC	sarcomere	GO:0030017	0.000420415	3.3763218481132102	219	97	8	26207	ACTA1,SPTAN1,SPTBN1,ACTN4,ANK2,ALDOA,ACTN1,PPP3CA
GO:CC	respiratory chain complex	GO:0098803	0.000435804	3.3607092846407567	97	97	6	26207	ATP5F1B,ATP5F1A,NDUFA4,COX4I1,UQCRC2,ATP5ME
GO:CC	mitochondrial permeability transition pore complex	GO:0005757	0.000447888	3.3488301909365967	7	97	3	26207	SLC25A5,VDAC1,SLC25A4
GO:CC	perinuclear region of cytoplasm	GO:0048471	0.000457281	3.339816702420088	812	97	14	26207	STXBP1,MAP6,CNP,HSPA8,ACTN4,YWHAZ,GNB2,SPTBN2,DBN1,TPPP,ANK2,MAP1B,RAB15,HSP90AB1
GO:CC	pore complex	GO:0046930	0.000651688	3.185960076190891	26	97	4	26207	SLC25A5,VDAC1,SLC25A4,VDAC2
GO:CC	actin filament bundle	GO:0032432	0.000655414	3.1834845504499936	104	97	6	26207	ACTA1,ACTB,ACTN4,CFL1,SEPTIN7,ACTN1
GO:CC	intercalated disc	GO:0014704	0.000703999	3.152427971379605	59	97	5	26207	SPTAN1,ATP1A2,ATP1B1,ANK2,ACTN1
GO:CC	mitotic spindle	GO:0072686	0.000883877	3.053608337115484	170	97	7	26207	TUBB3,TUBB4A,TUBB2A,TUBB5,TUBB4B,TPPP,TUBB6
GO:CC	myofibril	GO:0030016	0.000910131	3.0408962455745723	243	97	8	26207	ACTA1,SPTAN1,SPTBN1,ACTN4,ANK2,ALDOA,ACTN1,PPP3CA
GO:CC	vesicle	GO:0031982	0.00111313	2.953452411444231	2207	97	23	26207	TUBA8,VDAC1,ATP1A2,STXBP1,SYN1,MAP6,HNRNPA2B1,YWHAG,GAPDH,CNP,YWHAE,HSPA8,YWHAZ,BSN,SPTBN2,ANK2,ACTN1,SYN2,RAB15,HSP90AB1,VDAC2,DNM1,AP2B1
GO:CC	membrane	GO:0016020	0.00114385	2.9416306985209846	10223	97	60	26207	ACTBL2,ACTB,TUBA1C,MBP,CAMK2A,SPTAN1,SLC25A5,VDAC1,TUBB5,ATP1A2,STXBP1,ATP5F1B,GNAO1,CAMK2B,SYN1,SLC25A4,MAP2,MAP6,ATP5F1A,NDUFA4,GAPDH,COX4I1,SPTBN1,CNP,ATP1B1,YWHAE,SLC25A3,HSPA8,HK1,ACTN4,GNB2,BSN,SPTBN2,NSF,SFXN3,CFL1,DBN1,DPYSL2,UQCRC2,CAMK2G,ANK2,ATP1A3,MAP1B,ALDOA,ACTN1,SYN2,ATP5ME,APOO,MDH2,PLP1,IMMT,RAB15,ACAT1,HSP90AB1,VDAC2,DNM1,PPP3CA,AP2B1,CISD1,SLC25A22
GO:CC	contractile muscle fiber	GO:0043292	0.00122496	2.9118771498882228	253	97	8	26207	ACTA1,SPTAN1,SPTBN1,ACTN4,ANK2,ALDOA,ACTN1,PPP3CA
GO:CC	cytosolic region	GO:0099522	0.00123127	2.909645360837447	66	97	5	26207	CAMK2A,STXBP1,HNRNPA2B1,HSPA8,DBN1
GO:CC	cell-cell junction	GO:0005911	0.00143267	2.843855332951389	543	97	11	26207	ACTB,SPTAN1,ATP1A2,ATP1B1,ACTN4,SPTBN2,CFL1,DBN1,ANK2,ACTN1,PPP3CA
GO:CC	dendritic shaft	GO:0043198	0.00164811	2.7830135849249853	70	97	5	26207	MAP2,HSPA8,NSF,DBN1,MAP1A
GO:CC	chromatin	GO:0000785	0.00196038	2.707660301991429	795	97	13	26207	ACTBL2,ACTB,H2AX,H2BC1,H4C1,H2AJ,HNRNPA2B1,H3F4,H2BC3,HNRNPD,HIST2H2AA1,H2BC21,ALDOA
GO:CC	synaptic vesicle	GO:0008021	0.00208075	2.6817796378715477	272	97	8	26207	VDAC1,SYN1,HSPA8,BSN,SPTBN2,SYN2,VDAC2,DNM1
GO:CC	secretory vesicle	GO:0099503	0.0027529	2.5602094332588874	698	97	12	26207	TUBA8,VDAC1,STXBP1,SYN1,MAP6,HSPA8,BSN,SPTBN2,ACTN1,SYN2,VDAC2,DNM1
GO:CC	sodium:potassium-exchanging ATPase complex	GO:0005890	0.00277766	2.556320358281973	12	97	3	26207	ATP1A2,ATP1B1,ATP1A3
GO:CC	paranodal junction	GO:0033010	0.00277766	2.556320358281973	12	97	3	26207	SPTAN1,SPTBN2,ANK2
GO:CC	intracellular membrane-bounded organelle	GO:0043231	0.00302783	2.5188687123608253	14426	97	74	26207	ACTB,H2AX,TUBA1C,H2BC1,MBP,CAMK2A,H4C1,TUBA8,SPTAN1,SLC25A5,VDAC1,TUBB5,ATP1A2,STXBP1,H2AJ,ATP5F1B,CAMK2B,CS,SYN1,SLC25A4,MAP2,MAP6,ATP5F1A,HNRNPA2B1,NDUFA4,GAPDH,COX4I1,SPTBN1,CNP,YWHAE,PPIA,SLC25A3,HSPA8,HK1,ACTN4,YWHAZ,BSN,RPS27A,SPTBN2,H3F4,NSF,H2BC3,SFXN3,CFL1,HNRNPD,TPPP,SEPTIN7,CYCS,DPYSL2,HIST2H2AA1,H2BC21,UQCRC2,CAMK2G,ANK2,ATP1A3,ACO2,ACTN1,SYN2,ATP5ME,APOO,MDH2,HNRNPA3,MDH1,IMMT,RAB15,ACAT1,HSP90AB1,VDAC2,DNM1,PPP3CA,AP2B1,CISD1,SLC25A22,TAGLN3
GO:CC	exocytic vesicle	GO:0070382	0.00339529	2.469122572520546	291	97	8	26207	VDAC1,SYN1,HSPA8,BSN,SPTBN2,SYN2,VDAC2,DNM1
GO:CC	Z disc	GO:0030018	0.00349563	2.4564747417063835	139	97	6	26207	SPTAN1,ACTN4,ANK2,ALDOA,ACTN1,PPP3CA
GO:CC	late endosome lumen	GO:0031906	0.00356814	2.4475586746946583	2	97	2	26207	GAPDH,HSPA8
GO:CC	cell-cell contact zone	GO:0044291	0.00358764	2.445191546240562	82	97	5	26207	SPTAN1,ATP1A2,ATP1B1,ANK2,ACTN1
GO:CC	postsynaptic cytosol	GO:0099524	0.00466271	2.3313613194686162	42	97	4	26207	CAMK2A,HNRNPA2B1,HSPA8,DBN1
GO:CC	cytoplasmic vesicle	GO:0031410	0.00473418	2.3247553263620366	2068	97	21	26207	TUBA8,VDAC1,ATP1A2,STXBP1,SYN1,MAP6,GAPDH,CNP,YWHAE,HSPA8,YWHAZ,BSN,SPTBN2,ANK2,ACTN1,SYN2,RAB15,HSP90AB1,VDAC2,DNM1,AP2B1
GO:CC	intracellular vesicle	GO:0097708	0.00490885	2.309020457239968	2073	97	21	26207	TUBA8,VDAC1,ATP1A2,STXBP1,SYN1,MAP6,GAPDH,CNP,YWHAE,HSPA8,YWHAZ,BSN,SPTBN2,ANK2,ACTN1,SYN2,RAB15,HSP90AB1,VDAC2,DNM1,AP2B1
GO:CC	spindle	GO:0005819	0.0059692	2.2240841358173427	412	97	9	26207	TUBB3,TUBB4A,TUBB2A,SLC25A5,TUBB5,CAMK2B,TUBB4B,TPPP,TUBB6
GO:CC	I band	GO:0031674	0.00648284	2.188234972189806	155	97	6	26207	SPTAN1,ACTN4,ANK2,ALDOA,ACTN1,PPP3CA
GO:CC	nucleoid	GO:0009295	0.00672125	2.172549781665876	46	97	4	26207	SLC25A5,VDAC1,ATP5F1B,VDAC2
GO:CC	mitochondrial nucleoid	GO:0042645	0.00672125	2.172549781665876	46	97	4	26207	SLC25A5,VDAC1,ATP5F1B,VDAC2
GO:CC	contractile actin filament bundle	GO:0097517	0.0069691	2.1568230335628757	94	97	5	26207	ACTA1,ACTB,ACTN4,SEPTIN7,ACTN1
GO:CC	stress fiber	GO:0001725	0.0069691	2.1568230335628757	94	97	5	26207	ACTA1,ACTB,ACTN4,SEPTIN7,ACTN1
GO:CC	transport vesicle	GO:0030133	0.00706915	2.1506329621878875	421	97	9	26207	VDAC1,SYN1,MAP6,HSPA8,BSN,SPTBN2,SYN2,VDAC2,DNM1
GO:CC	excitatory synapse	GO:0060076	0.00733486	2.1346084254035333	95	97	5	26207	STXBP1,GNAO1,BSN,SPTBN2,DBN1
GO:CC	proton-transporting ATP synthase complex	GO:0045259	0.00847082	2.072074524785142	17	97	3	26207	ATP5F1B,ATP5F1A,ATP5ME
GO:CC	melanosome	GO:0042470	0.010331119385996708	1.9858526197365733	102	97	5	26207	CNP,YWHAE,HSPA8,YWHAZ,HSP90AB1
GO:CC	pigment granule	GO:0048770	0.010331119385996708	1.9858526197365733	102	97	5	26207	CNP,YWHAE,HSPA8,YWHAZ,HSP90AB1
GO:CC	tubulin complex	GO:0045298	0.0106785	1.971488311363488	3	97	2	26207	TUBB5,TUBB4B
GO:CC	dendritic filopodium	GO:1902737	0.0106785	1.971488311363488	3	97	2	26207	MAP2,DBN1
GO:CC	calcium- and calmodulin-dependent protein kinase complex	GO:0005954	0.0106785	1.971488311363488	3	97	2	26207	CAMK2A,CAMK2B
GO:CC	postsynaptic intermediate filament cytoskeleton	GO:0099160	0.0106785	1.971488311363488	3	97	2	26207	INA,NEFL
GO:CC	actomyosin	GO:0042641	0.010826613242139457	1.9655073771955935	103	97	5	26207	ACTA1,ACTB,ACTN4,SEPTIN7,ACTN1
GO:CC	postsynaptic actin cytoskeleton	GO:0098871	0.012006195701702483	1.9205945818966206	19	97	3	26207	ACTB,ACTN4,DBN1
GO:CC	cell leading edge	GO:0031252	0.012063481897215124	1.9185273231663031	451	97	9	26207	ACTA1,ACTB,TUBB3,MAP2,SPTBN1,YWHAZ,CFL1,DBN1,ACTN1
GO:CC	mitochondrial matrix	GO:0005759	0.015412757952872447	1.8121196418433085	360	97	8	26207	SLC25A5,VDAC1,ATP5F1B,CS,ACO2,MDH2,ACAT1,VDAC2
GO:CC	transmembrane transporter complex	GO:1902495	0.0155155	1.8092346078868873	466	97	9	26207	ATP1A2,ATP5F1B,ATP5F1A,NDUFA4,COX4I1,ATP1B1,UQCRC2,ATP1A3,ATP5ME
GO:CC	filopodium	GO:0030175	0.016161911934373736	1.791507264017368	112	97	5	26207	ACTA1,TUBB3,MAP2,CFL1,DBN1
GO:CC	internode region of axon	GO:0033269	0.021305468148685877	1.6715089185319514	4	97	2	26207	MBP,TUBB4A
GO:CC	primary dendrite	GO:0150001	0.021305468148685877	1.6715089185319514	4	97	2	26207	MAP2,MAP1A
GO:CC	transporter complex	GO:1990351	0.022759816973539557	1.64283	490	97	9	26207	ATP1A2,ATP5F1B,ATP5F1A,NDUFA4,COX4I1,ATP1B1,UQCRC2,ATP1A3,ATP5ME
GO:CC	anchoring junction	GO:0070161	0.0232483	1.633608287215058	736	97	11	26207	ACTB,SPTAN1,ATP1A2,ATP1B1,ACTN4,SPTBN2,CFL1,DBN1,ANK2,ACTN1,PPP3CA
GO:CC	bounding membrane of organelle	GO:0098588	0.0235503	1.628	1789	97	18	26207	VDAC1,CAMK2B,SYN1,SLC25A4,MAP6,CNP,HSPA8,HK1,SPTBN2,CAMK2G,ACTN1,SYN2,APOO,RAB15,HSP90AB1,VDAC2,AP2B1,CISD1
GO:CC	M band	GO:0031430	0.024743318830871348	1.6065420487139692	24	97	3	26207	SPTBN1,ANK2,ALDOA
GO:CC	axon cytoplasm	GO:1904115	0.024869851852000874	1.6043268017847547	64	97	4	26207	MAP6,BSN,NEFL,MAP1A
GO:CC	extrinsic component of plasma membrane	GO:0019897	0.027205	1.5653506498409766	125	97	5	26207	STXBP1,GNAO1,GNB2,ANK2,AP2B1
GO:CC	cytoplasmic side of membrane	GO:0098562	0.0275137	1.5604511788564246	201	97	6	26207	GNAO1,GNB2,ANK2,PPP3CA,AP2B1,CISD1
GO:CC	actin filament	GO:0005884	0.0282469	1.549029680697681	126	97	5	26207	ACTA1,ACTBL2,ACTB,DBN1,ACTN1
GO:CC	mitochondrial outer membrane	GO:0005741	0.0298387	1.5252201976036572	204	97	6	26207	VDAC1,SLC25A4,CNP,HK1,VDAC2,CISD1
GO:CC	photoreceptor inner segment	GO:0001917	0.0461185	1.3361247758304624	75	97	4	26207	HSPA8,SPTBN2,ATP1A3,DNM1
GO:CC	ribbon synapse	GO:0097470	0.0488403	1.3112216819393272	30	97	3	26207	HSPA8,BSN,DNM1
GO:CC	cytochrome complex	GO:0070069	0.0488403	1.3112216819393272	30	97	3	26207	NDUFA4,COX4I1,UQCRC2
KEGG	Parkinson disease	KEGG:05012	3.291344393399632e-19	18.48262667245261	263	73	25	9330	TUBA1C,CAMK2A,TUBB3,TUBB4A,TUBA8,TUBB2A,SLC25A5,VDAC1,TUBA3A,TUBB5,ATP5F1B,CAMK2B,SLC25A4,TUBA4A,ATP5F1A,NDUFA4,CALML3,COX4I1,TUBB4B,RPS27A,CYCS,UQCRC2,CAMK2G,TUBB6,VDAC2
KEGG	Pathways of neurodegeneration - multiple diseases	KEGG:05022	1.9912029480439602e-17	16.700884473411175	470	73	29	9330	TUBA1C,CAMK2A,TUBB3,TUBB4A,TUBA8,TUBB2A,SLC25A5,VDAC1,TUBA3A,TUBB5,ATP5F1B,CAMK2B,SLC25A4,TUBA4A,NEFM,ATP5F1A,NDUFA4,CALML3,COX4I1,TUBB4B,RPS27A,SPTBN2,CYCS,NEFL,UQCRC2,CAMK2G,TUBB6,VDAC2,PPP3CA
KEGG	Prion disease	KEGG:05020	2.488522529246645e-15	14.604058423120396	266	73	22	9330	TUBA1C,TUBB3,TUBB4A,TUBA8,TUBB2A,SLC25A5,VDAC1,TUBA3A,TUBB5,ATP5F1B,SLC25A4,TUBA4A,ATP5F1A,NDUFA4,COX4I1,TUBB4B,HSPA8,CYCS,UQCRC2,TUBB6,VDAC2,PPP3CA
KEGG	Amyotrophic lateral sclerosis	KEGG:05014	1.8804766665728536e-13	12.725732051043243	367	73	23	9330	ACTB,TUBA1C,TUBB3,TUBB4A,TUBA8,TUBB2A,VDAC1,TUBA3A,TUBB5,ATP5F1B,TUBA4A,NEFM,ATP5F1A,HNRNPA2B1,NDUFA4,COX4I1,TUBB4B,CYCS,NEFL,UQCRC2,TUBB6,HNRNPA3,PPP3CA
KEGG	Alzheimer disease	KEGG:05010	4.238778034920539e-13	12.372759324817272	381	73	23	9330	TUBA1C,TUBB3,TUBB4A,TUBA8,TUBB2A,SLC25A5,VDAC1,TUBA3A,TUBB5,ATP5F1B,SLC25A4,TUBA4A,ATP5F1A,NDUFA4,GAPDH,CALML3,COX4I1,TUBB4B,CYCS,UQCRC2,TUBB6,VDAC2,PPP3CA
KEGG	Huntington disease	KEGG:05016	4.7429015605296e-13	12.323955889086786	301	73	21	9330	TUBA1C,TUBB3,TUBB4A,TUBA8,TUBB2A,SLC25A5,VDAC1,TUBA3A,TUBB5,ATP5F1B,SLC25A4,TUBA4A,ATP5F1A,NDUFA4,COX4I1,TUBB4B,CYCS,UQCRC2,TUBB6,VDAC2,AP2B1
KEGG	Gap junction	KEGG:04540	8.296330133692189e-8	7.081113974508586	86	73	10	9330	TUBA1C,TUBB3,TUBB4A,TUBA8,TUBB2A,TUBA3A,TUBB5,TUBA4A,TUBB4B,TUBB6
KEGG	Neutrophil extracellular trap formation	KEGG:04613	3.7773588959022797e-7	6.422811749854742	203	73	13	9330	ACTB,H2AX,H2BC1,H4C1,SLC25A5,VDAC1,H2AJ,SLC25A4,H3F4,H2BC3,HIST2H2AA1,H2BC21,VDAC2
KEGG	Diabetic cardiomyopathy	KEGG:05415	4.2556033165468165e-7	6.371038861320127	205	73	13	9330	CAMK2A,SLC25A5,VDAC1,ATP5F1B,CAMK2B,SLC25A4,ATP5F1A,NDUFA4,GAPDH,COX4I1,UQCRC2,CAMK2G,VDAC2
KEGG	Salmonella infection	KEGG:05132	5.37770835330164e-7	6.2694	251	73	14	9330	ACTB,TUBA1C,TUBB3,TUBB4A,TUBA8,TUBB2A,TUBA3A,TUBB5,TUBA4A,GAPDH,TUBB4B,CYCS,TUBB6,HSP90AB1
KEGG	Necroptosis	KEGG:04217	7.309889931517826e-7	6.136089162371049	175	73	12	9330	H2AX,CAMK2A,SLC25A5,VDAC1,H2AJ,CAMK2B,SLC25A4,PPIA,HIST2H2AA1,CAMK2G,HSP90AB1,VDAC2
KEGG	Motor proteins	KEGG:04814	2.61202e-06	5.583023015645807	196	73	12	9330	ACTA1,ACTB,TUBA1C,TUBB3,TUBB4A,TUBA8,TUBB2A,TUBA3A,TUBB5,TUBA4A,TUBB4B,TUBB6
KEGG	Phagosome	KEGG:04145	7.04106e-06	5.152361687482492	173	73	11	9330	ACTB,TUBA1C,TUBB3,TUBB4A,TUBA8,TUBB2A,TUBA3A,TUBB5,TUBA4A,TUBB4B,TUBB6
KEGG	Gastric acid secretion	KEGG:04971	8.7014e-06	5.060410760530341	75	73	8	9330	ACTB,CAMK2A,ATP1A2,CAMK2B,CALML3,ATP1B1,CAMK2G,ATP1A3
KEGG	Systemic lupus erythematosus	KEGG:05322	1.2556e-05	4.901149399225668	144	73	10	9330	H2AX,H2BC1,H4C1,H2AJ,ACTN4,H3F4,H2BC3,HIST2H2AA1,H2BC21,ACTN1
KEGG	Alcoholism	KEGG:05034	2.92119e-05	4.534440882601604	199	73	11	9330	H2AX,H2BC1,H4C1,H2AJ,GNAO1,CALML3,GNB2,H3F4,H2BC3,HIST2H2AA1,H2BC21
KEGG	Glyoxylate and dicarboxylate metabolism	KEGG:00630	0.000305915	3.5143993227685644	31	73	5	9330	CS,ACO2,MDH2,MDH1,ACAT1
KEGG	Oocyte meiosis	KEGG:04114	0.000327496	3.4847939732366826	120	73	8	9330	CAMK2A,CAMK2B,YWHAG,CALML3,YWHAE,YWHAZ,CAMK2G,PPP3CA
KEGG	Carbon metabolism	KEGG:01200	0.000327496	3.4847939732366826	120	73	8	9330	CS,GAPDH,HK1,ACO2,ALDOA,MDH2,MDH1,ACAT1
KEGG	cGMP-PKG signaling pathway	KEGG:04022	0.000528574	3.276893843163982	170	73	9	9330	SLC25A5,VDAC1,ATP1A2,SLC25A4,CALML3,ATP1B1,ATP1A3,VDAC2,PPP3CA
KEGG	Aldosterone synthesis and secretion	KEGG:04925	0.00106027	2.974583243275044	101	73	7	9330	CAMK2A,ATP1A2,CAMK2B,CALML3,ATP1B1,CAMK2G,ATP1A3
KEGG	Proximal tubule bicarbonate reclamation	KEGG:04964	0.00187435	2.727150400559749	22	73	4	9330	ATP1A2,ATP1B1,ATP1A3,MDH1
KEGG	Viral carcinogenesis	KEGG:05203	0.00414121	2.3828731447359277	220	73	9	9330	H2BC1,H4C1,YWHAG,YWHAE,ACTN4,YWHAZ,H2BC3,H2BC21,ACTN1
KEGG	Insulin secretion	KEGG:04911	0.00441493	2.355075739993522	86	73	6	9330	CAMK2A,ATP1A2,CAMK2B,ATP1B1,CAMK2G,ATP1A3
KEGG	Chemical carcinogenesis - reactive oxygen species	KEGG:05208	0.00444368	2.35226	222	73	9	9330	SLC25A5,VDAC1,ATP5F1B,SLC25A4,ATP5F1A,NDUFA4,COX4I1,UQCRC2,VDAC2
KEGG	Oxidative phosphorylation	KEGG:00190	0.00659289	2.1809240689821046	134	73	7	9330	ATP5F1B,ATP5F1A,NDUFA4,COX4I1,CYCS,UQCRC2,ATP5ME
KEGG	Dopaminergic synapse	KEGG:04728	0.00659289	2.1809240689821046	134	73	7	9330	CAMK2A,GNAO1,CAMK2B,CALML3,GNB2,CAMK2G,PPP3CA
KEGG	Apoptosis	KEGG:04210	0.00724037	2.140239128841553	136	73	7	9330	ACTB,TUBA1C,TUBA8,SPTAN1,TUBA3A,TUBA4A,CYCS
KEGG	Citrate cycle (TCA cycle)	KEGG:00020	0.00868496	2.0612319555824006	32	73	4	9330	CS,ACO2,MDH2,MDH1
KEGG	Endocrine and other factor-regulated calcium reabsorption	KEGG:04961	0.00892698	2.0492955151632075	61	73	5	9330	ATP1A2,ATP1B1,ATP1A3,DNM1,AP2B1
KEGG	Circadian entrainment	KEGG:04713	0.00918073	2.0371226583693622	98	73	6	9330	CAMK2A,GNAO1,CAMK2B,CALML3,GNB2,CAMK2G
KEGG	Calcium signaling pathway	KEGG:04020	0.012121514824281216	1.9164431030478604	253	73	9	9330	CAMK2A,SLC25A5,VDAC1,CAMK2B,SLC25A4,CALML3,CAMK2G,VDAC2,PPP3CA
KEGG	Long-term potentiation	KEGG:04720	0.013009847882483787	1.8857277813926117	66	73	5	9330	CAMK2A,CAMK2B,CALML3,CAMK2G,PPP3CA
KEGG	Oxytocin signaling pathway	KEGG:04921	0.014523729032870062	1.8379218622534352	152	73	7	9330	ACTB,CAMK2A,GNAO1,CAMK2B,CALML3,CAMK2G,PPP3CA
KEGG	Amphetamine addiction	KEGG:05031	0.014991988037887819	1.8241407729798684	68	73	5	9330	CAMK2A,CAMK2B,CALML3,CAMK2G,PPP3CA
KEGG	Adrenergic signaling in cardiomyocytes	KEGG:04261	0.0163912	1.7853882684358804	155	73	7	9330	CAMK2A,ATP1A2,CAMK2B,CALML3,ATP1B1,CAMK2G,ATP1A3
KEGG	HIF-1 signaling pathway	KEGG:04066	0.020094174127981593	1.6969298386399467	113	73	6	9330	CAMK2A,CAMK2B,GAPDH,HK1,CAMK2G,ALDOA
KEGG	Lipid and atherosclerosis	KEGG:05417	0.022096946556998474	1.6556677346888509	216	73	8	9330	CAMK2A,CAMK2B,CALML3,HSPA8,CYCS,CAMK2G,HSP90AB1,PPP3CA
KEGG	Tight junction	KEGG:04530	0.0268618	1.5708644177459716	168	73	7	9330	ACTB,TUBA1C,TUBA8,TUBA3A,TUBA4A,ACTN4,ACTN1
KEGG	Carbohydrate digestion and absorption	KEGG:04973	0.0427602	1.3689604747039552	48	73	4	9330	ATP1A2,ATP1B1,HK1,ATP1A3
KEGG	Cardiac muscle contraction	KEGG:04260	0.0473668	1.3245257083656627	87	73	5	9330	ATP1A2,COX4I1,ATP1B1,UQCRC2,ATP1A3
REAC	L1CAM interactions	REAC:R-MMU-373760	1.3750635832621742e-17	16.86167721949084	64	72	16	8469	ACTB,TUBA1C,TUBB3,TUBB4A,TUBA8,TUBB2A,SPTAN1,TUBA3A,TUBA4A,SPTBN1,TUBB4B,SPTBN2,DPYSL2,TUBB6,DNM1,AP2B1
REAC	Recycling pathway of L1	REAC:R-MMU-437239	1.5076968354052153e-16	15.821685976733466	35	72	13	8469	ACTB,TUBA1C,TUBB3,TUBB4A,TUBA8,TUBB2A,TUBA3A,TUBA4A,TUBB4B,DPYSL2,TUBB6,DNM1,AP2B1
REAC	Cellular responses to stress	REAC:R-MMU-2262752	3.7715655178552187e-13	12.423478343523845	499	72	27	8469	H2AX,TUBA1C,H2BC1,CAMK2A,TUBB3,TUBB4A,H4C1,TUBA8,TUBB2A,TUBA3A,H2AJ,CAMK2B,TUBA4A,NDUFA4,COX4I1,TUBB4B,YWHAE,HSPA8,RPS27A,H3F4,H2BC3,CYCS,HIST2H2AA1,H2BC21,CAMK2G,TUBB6,HSP90AB1
REAC	Cellular responses to stimuli	REAC:R-MMU-8953897	4.168456443269963e-13	12.380024732141358	501	72	27	8469	H2AX,TUBA1C,H2BC1,CAMK2A,TUBB3,TUBB4A,H4C1,TUBA8,TUBB2A,TUBA3A,H2AJ,CAMK2B,TUBA4A,NDUFA4,COX4I1,TUBB4B,YWHAE,HSPA8,RPS27A,H3F4,H2BC3,CYCS,HIST2H2AA1,H2BC21,CAMK2G,TUBB6,HSP90AB1
REAC	Microtubule-dependent trafficking of connexons from Golgi to the plasma membrane	REAC:R-MMU-190840	4.604927413239777e-13	12.33677721113008	16	72	9	8469	TUBA1C,TUBB3,TUBB4A,TUBA8,TUBB2A,TUBA3A,TUBA4A,TUBB4B,TUBB6
REAC	Transport of connexons to the plasma membrane	REAC:R-MMU-190872	9.719869384767606e-13	12.012339571067121	17	72	9	8469	TUBA1C,TUBB3,TUBB4A,TUBA8,TUBB2A,TUBA3A,TUBA4A,TUBB4B,TUBB6
REAC	Gap junction trafficking	REAC:R-MMU-190828	4.391601361964683e-12	11.357377088903219	40	72	11	8469	ACTB,TUBA1C,TUBB3,TUBB4A,TUBA8,TUBB2A,TUBA3A,TUBA4A,TUBB4B,TUBB6,DNM1
REAC	RHO GTPases activate IQGAPs	REAC:R-MMU-5626467	5.542457818222737e-12	11.256297603469733	29	72	10	8469	ACTB,TUBA1C,TUBB3,TUBB4A,TUBA8,TUBB2A,TUBA3A,TUBA4A,TUBB4B,TUBB6
REAC	Gap junction trafficking and regulation	REAC:R-MMU-157858	8.024189244433343e-12	11.095598837360027	42	72	11	8469	ACTB,TUBA1C,TUBB3,TUBB4A,TUBA8,TUBB2A,TUBA3A,TUBA4A,TUBB4B,TUBB6,DNM1
REAC	Aggrephagy	REAC:R-MMU-9646399	6.711613156594148e-11	10.173173083287539	36	72	10	8469	TUBA1C,TUBB3,TUBB4A,TUBA8,TUBB2A,TUBA3A,TUBA4A,TUBB4B,RPS27A,TUBB6
REAC	Carboxyterminal post-translational modifications of tubulin	REAC:R-MMU-8955332	7.740412639362686e-11	10.111235886575324	25	72	9	8469	TUBA1C,TUBB3,TUBB4A,TUBA8,TUBB2A,TUBA3A,TUBA4A,TUBB4B,TUBB6
REAC	HSP90 chaperone cycle for steroid hormone receptors (SHR) in the presence of ligand	REAC:R-MMU-3371497	8.409345592042983e-11	10.075237799305855	51	72	11	8469	TUBA1C,TUBB3,TUBB4A,TUBA8,TUBB2A,TUBA3A,TUBA4A,TUBB4B,HSPA8,TUBB6,HSP90AB1
REAC	Sealing of the nuclear envelope (NE) by ESCRT-III	REAC:R-MMU-9668328	1.1758887515317005e-10	9.929633764043302	26	72	9	8469	TUBA1C,TUBB3,TUBB4A,TUBA8,TUBB2A,TUBA3A,TUBA4A,TUBB4B,TUBB6
REAC	COPI-mediated anterograde transport	REAC:R-MMU-6807878	1.3587281372389577e-10	9.86687	91	72	13	8469	TUBA1C,TUBB3,TUBB4A,TUBA8,TUBB2A,SPTAN1,TUBA3A,TUBA4A,SPTBN1,TUBB4B,SPTBN2,NSF,TUBB6
REAC	Axon guidance	REAC:R-MMU-422475	2.5567295628228074e-10	9.592315206891584	241	72	18	8469	ACTB,TUBA1C,TUBB3,TUBB4A,TUBA8,TUBB2A,SPTAN1,TUBA3A,TUBA4A,SPTBN1,TUBB4B,RPS27A,SPTBN2,DPYSL2,TUBB6,HSP90AB1,DNM1,AP2B1
REAC	Nervous system development	REAC:R-MMU-9675108	2.745102711487985e-10	9.561441401232857	242	72	18	8469	ACTB,TUBA1C,TUBB3,TUBB4A,TUBA8,TUBB2A,SPTAN1,TUBA3A,TUBA4A,SPTBN1,TUBB4B,RPS27A,SPTBN2,DPYSL2,TUBB6,HSP90AB1,DNM1,AP2B1
REAC	Interferon Signaling	REAC:R-MMU-913531	5.500529705900921e-10	9.259595485547116	126	72	14	8469	TUBA1C,CAMK2A,TUBB3,TUBB4A,TUBA8,TUBB2A,TUBA3A,CAMK2B,TUBA4A,TUBB4B,HSPA8,RPS27A,CAMK2G,TUBB6
REAC	Selective autophagy	REAC:R-MMU-9663891	8.3413792055825e-10	9.078762134991534	62	72	11	8469	TUBA1C,TUBB3,TUBB4A,TUBA8,TUBB2A,VDAC1,TUBA3A,TUBA4A,TUBB4B,RPS27A,TUBB6
REAC	Recruitment of NuMA to mitotic centrosomes	REAC:R-MMU-380320	1.0077545386852451e-9	8.996645237212105	83	72	12	8469	TUBA1C,TUBB3,TUBB4A,TUBA8,TUBB2A,TUBA3A,TUBB5,TUBA4A,YWHAG,TUBB4B,YWHAE,TUBB6
REAC	Gap junction assembly	REAC:R-MMU-190861	1.0138107651157666e-9	8.994043101546675	32	72	9	8469	TUBA1C,TUBB3,TUBB4A,TUBA8,TUBB2A,TUBA3A,TUBA4A,TUBB4B,TUBB6
REAC	M Phase	REAC:R-MMU-68886	1.0501365111777286e-9	8.978754241694222	385	72	21	8469	H2AX,TUBA1C,H2BC1,TUBB3,TUBB4A,H4C1,TUBA8,TUBB2A,TUBA3A,TUBB5,H2AJ,TUBA4A,YWHAG,TUBB4B,YWHAE,RPS27A,H3F4,H2BC3,HIST2H2AA1,H2BC21,TUBB6
REAC	Organelle biogenesis and maintenance	REAC:R-MMU-1852241	3.1715476157293364e-9	8.498728763978557	206	72	16	8469	TUBA1C,TUBB3,TUBB4A,TUBA8,TUBB2A,TUBA3A,TUBB5,ATP5F1B,TUBA4A,ATP5F1A,YWHAG,TUBB4B,YWHAE,CYCS,ATP5ME,TUBB6
REAC	The role of GTSE1 in G2/M progression after G2 checkpoint	REAC:R-MMU-8852276	7.372268894920764e-9	8.132398832778714	75	72	11	8469	TUBA1C,TUBB3,TUBB4A,TUBA8,TUBB2A,TUBA3A,TUBA4A,TUBB4B,RPS27A,TUBB6,HSP90AB1
REAC	MHC class II antigen presentation	REAC:R-MMU-2132295	1.5656086141179765e-8	7.8053167978165785	104	72	12	8469	TUBA1C,TUBB3,TUBB4A,TUBA8,TUBB2A,TUBA3A,TUBA4A,TUBB4B,SPTBN2,TUBB6,DNM1,AP2B1
REAC	PKR-mediated signaling	REAC:R-MMU-9833482	2.0139207498357726e-8	7.695957623447842	61	72	10	8469	TUBA1C,TUBB3,TUBB4A,TUBA8,TUBB2A,TUBA3A,TUBA4A,TUBB4B,HSPA8,TUBB6
REAC	Cell Cycle, Mitotic	REAC:R-MMU-69278	2.1683081280916028e-8	7.663879002197625	502	72	22	8469	H2AX,TUBA1C,H2BC1,TUBB3,TUBB4A,H4C1,TUBA8,TUBB2A,TUBA3A,TUBB5,H2AJ,TUBA4A,YWHAG,TUBB4B,YWHAE,RPS27A,H3F4,H2BC3,HIST2H2AA1,H2BC21,TUBB6,HSP90AB1
REAC	Aerobic respiration and respiratory electron transport	REAC:R-MMU-1428517	2.3547719003309473e-8	7.628051155297454	199	72	15	8469	VDAC1,ATP5F1B,CS,ATP5F1A,NDUFA4,COX4I1,RPS27A,CYCS,UQCRC2,ACO2,ATP5ME,MDH2,MDH1,ACAT1,SLC25A22
REAC	ER to Golgi Anterograde Transport	REAC:R-MMU-199977	4.0373013112852444e-8	7.39391	141	72	13	8469	TUBA1C,TUBB3,TUBB4A,TUBA8,TUBB2A,SPTAN1,TUBA3A,TUBA4A,SPTBN1,TUBB4B,SPTBN2,NSF,TUBB6
REAC	COPI-independent Golgi-to-ER retrograde traffic	REAC:R-MMU-6811436	4.4521439737063596e-8	7.351430799868506	47	72	9	8469	TUBA1C,TUBB3,TUBB4A,TUBA8,TUBB2A,TUBA3A,TUBA4A,TUBB4B,TUBB6
REAC	G2/M Transition	REAC:R-MMU-69275	4.5686840585658895e-8	7.3402088739788045	174	72	14	8469	TUBA1C,TUBB3,TUBB4A,TUBA8,TUBB2A,TUBA3A,TUBB5,TUBA4A,YWHAG,TUBB4B,YWHAE,RPS27A,TUBB6,HSP90AB1
REAC	Mitotic G2-G2/M phases	REAC:R-MMU-453274	5.325364542337013e-8	7.273650657690823	176	72	14	8469	TUBA1C,TUBB3,TUBB4A,TUBA8,TUBB2A,TUBA3A,TUBB5,TUBA4A,YWHAG,TUBB4B,YWHAE,RPS27A,TUBB6,HSP90AB1
REAC	Cell Cycle	REAC:R-MMU-1640170	5.50103341179742e-8	7.2595557172543455	581	72	23	8469	H2AX,TUBA1C,H2BC1,TUBB3,TUBB4A,H4C1,TUBA8,TUBB2A,TUBA3A,TUBB5,H2AJ,TUBA4A,YWHAG,TUBB4B,YWHAE,YWHAZ,RPS27A,H3F4,H2BC3,HIST2H2AA1,H2BC21,TUBB6,HSP90AB1
REAC	Kinesins	REAC:R-MMU-983189	8.022203977561773e-8	7.095706299571615	50	72	9	8469	TUBA1C,TUBB3,TUBB4A,TUBA8,TUBB2A,TUBA3A,TUBA4A,TUBB4B,TUBB6
REAC	Transport to the Golgi and subsequent modification	REAC:R-MMU-948021	3.899310625901736e-7	6.409012166776208	169	72	13	8469	TUBA1C,TUBB3,TUBB4A,TUBA8,TUBB2A,SPTAN1,TUBA3A,TUBA4A,SPTBN1,TUBB4B,SPTBN2,NSF,TUBB6
REAC	Antiviral mechanism by IFN-stimulated genes	REAC:R-MMU-1169410	5.949367091396077e-7	6.225529233151169	85	72	10	8469	TUBA1C,TUBB3,TUBB4A,TUBA8,TUBB2A,TUBA3A,TUBA4A,TUBB4B,HSPA8,TUBB6
REAC	Nuclear Envelope (NE) Reassembly	REAC:R-MMU-2995410	8.024621736259531e-7	6.0955754301663285	64	72	9	8469	TUBA1C,TUBB3,TUBB4A,TUBA8,TUBB2A,TUBA3A,TUBA4A,TUBB4B,TUBB6
REAC	Macroautophagy	REAC:R-MMU-1632852	8.20234498589265e-7	6.086061968489319	115	72	11	8469	TUBA1C,TUBB3,TUBB4A,TUBA8,TUBB2A,VDAC1,TUBA3A,TUBA4A,TUBB4B,RPS27A,TUBB6
REAC	Autophagy	REAC:R-MMU-9612973	8.20234498589265e-7	6.086061968489319	115	72	11	8469	TUBA1C,TUBB3,TUBB4A,TUBA8,TUBB2A,VDAC1,TUBA3A,TUBA4A,TUBB4B,RPS27A,TUBB6
REAC	COPI-dependent Golgi-to-ER retrograde traffic	REAC:R-MMU-6811434	9.411888926497848e-7	6.026323206750342	89	72	10	8469	TUBA1C,TUBB3,TUBB4A,TUBA8,TUBB2A,TUBA3A,TUBA4A,TUBB4B,NSF,TUBB6
REAC	Intraflagellar transport	REAC:R-MMU-5620924	4.94548e-06	5.3057919218438725	55	72	8	8469	TUBA1C,TUBB3,TUBB4A,TUBB2A,TUBA3A,TUBA4A,TUBB4B,TUBB6
REAC	Asparagine N-linked glycosylation	REAC:R-MMU-446203	5.81007e-06	5.235818720728766	252	72	14	8469	TUBA1C,TUBB3,TUBB4A,TUBA8,TUBB2A,SPTAN1,TUBA3A,TUBA4A,SPTBN1,TUBB4B,RPS27A,SPTBN2,NSF,TUBB6
REAC	Cilium Assembly	REAC:R-MMU-5617833	7.52719e-06	5.123367201901683	177	72	12	8469	TUBA1C,TUBB3,TUBB4A,TUBA8,TUBB2A,TUBA3A,TUBB5,TUBA4A,YWHAG,TUBB4B,YWHAE,TUBB6
REAC	Mitotic Prometaphase	REAC:R-MMU-68877	8.5371e-06	5.068689810269069	179	72	12	8469	TUBA1C,TUBB3,TUBB4A,TUBA8,TUBB2A,TUBA3A,TUBB5,TUBA4A,YWHAG,TUBB4B,YWHAE,TUBB6
REAC	Recognition and association of DNA glycosylase with site containing an affected purine	REAC:R-MMU-110330	8.76684e-06	5.057156891778122	59	72	8	8469	H2AX,H2BC1,H4C1,H2AJ,H3F4,H2BC3,HIST2H2AA1,H2BC21
REAC	Membrane Trafficking	REAC:R-MMU-199991	9.27465e-06	5.032702399627759	513	72	19	8469	ACTB,TUBA1C,TUBB3,TUBB4A,TUBA8,TUBB2A,SPTAN1,TUBA3A,TUBA4A,SPTBN1,TUBB4B,YWHAE,HSPA8,RPS27A,SPTBN2,NSF,TUBB6,DNM1,AP2B1
REAC	Inhibition of DNA recombination at telomere	REAC:R-MMU-9670095	1.00475e-05	4.997941690007106	60	72	8	8469	H2AX,H2BC1,H4C1,H2AJ,H3F4,H2BC3,HIST2H2AA1,H2BC21
REAC	Depurination	REAC:R-MMU-73927	1.14863e-05	4.93982	61	72	8	8469	H2AX,H2BC1,H4C1,H2AJ,H3F4,H2BC3,HIST2H2AA1,H2BC21
REAC	Cleavage of the damaged purine	REAC:R-MMU-110331	1.14863e-05	4.93982	61	72	8	8469	H2AX,H2BC1,H4C1,H2AJ,H3F4,H2BC3,HIST2H2AA1,H2BC21
REAC	G2/M DNA damage checkpoint	REAC:R-MMU-69473	1.27987e-05	4.892834555210909	87	72	9	8469	H2AX,H2BC1,H4C1,YWHAG,YWHAE,YWHAZ,H3F4,H2BC3,H2BC21
REAC	RHO GTPase Effectors	REAC:R-MMU-195258	1.54697e-05	4.8105182698648905	229	72	13	8469	ACTB,TUBA1C,TUBB3,TUBB4A,TUBA8,TUBB2A,TUBA3A,TUBA4A,YWHAG,TUBB4B,YWHAE,YWHAZ,TUBB6
REAC	Golgi-to-ER retrograde transport	REAC:R-MMU-8856688	1.88893e-05	4.723784916938521	121	72	10	8469	TUBA1C,TUBB3,TUBB4A,TUBA8,TUBB2A,TUBA3A,TUBA4A,TUBB4B,NSF,TUBB6
REAC	Developmental Biology	REAC:R-MMU-1266738	2.40528e-05	4.618834287908336	487	72	18	8469	ACTB,TUBA1C,TUBB3,TUBB4A,TUBA8,TUBB2A,SPTAN1,TUBA3A,TUBA4A,SPTBN1,TUBB4B,RPS27A,SPTBN2,DPYSL2,TUBB6,HSP90AB1,DNM1,AP2B1
REAC	Base-Excision Repair, AP Site Formation	REAC:R-MMU-73929	2.44302e-05	4.612072933970969	67	72	8	8469	H2AX,H2BC1,H4C1,H2AJ,H3F4,H2BC3,HIST2H2AA1,H2BC21
REAC	RHO GTPases Activate Formins	REAC:R-MMU-5663220	2.78117e-05	4.555772247119696	126	72	10	8469	ACTB,TUBA1C,TUBB3,TUBB4A,TUBA8,TUBB2A,TUBA3A,TUBA4A,TUBB4B,TUBB6
REAC	EML4 and NUDC in mitotic spindle formation	REAC:R-MMU-9648025	4.34812e-05	4.361698031750079	100	72	9	8469	TUBA1C,TUBB3,TUBB4A,TUBA8,TUBB2A,TUBA3A,TUBA4A,TUBB4B,TUBB6
REAC	Hedgehog 'off' state	REAC:R-MMU-5610787	6.11296e-05	4.213748180673108	104	72	9	8469	TUBA1C,TUBB3,TUBB4A,TUBB2A,TUBA3A,TUBA4A,TUBB4B,RPS27A,TUBB6
REAC	Condensation of Prophase Chromosomes	REAC:R-MMU-2299718	6.64615e-05	4.177429906318773	76	72	8	8469	H2AX,H2BC1,H4C1,H2AJ,H3F4,H2BC3,HIST2H2AA1,H2BC21
REAC	Mitochondrial protein degradation	REAC:R-MMU-9837999	7.36679e-05	4.132721693510881	77	72	8	8469	SLC25A5,ATP5F1B,CS,ATP5F1A,UQCRC2,ACO2,MDH2,ACAT1
REAC	Vesicle-mediated transport	REAC:R-MMU-5653656	9.45844e-05	4.024180695685782	594	72	19	8469	ACTB,TUBA1C,TUBB3,TUBB4A,TUBA8,TUBB2A,SPTAN1,TUBA3A,TUBA4A,SPTBN1,TUBB4B,YWHAE,HSPA8,RPS27A,SPTBN2,NSF,TUBB6,DNM1,AP2B1
REAC	Metabolism of proteins	REAC:R-MMU-392499	0.000103875	3.9834889652021173	1654	72	33	8469	ACTB,TUBA1C,H2BC1,TUBB3,TUBB4A,H4C1,TUBA8,TUBB2A,SPTAN1,SLC25A5,VDAC1,TUBA3A,H2AJ,ATP5F1B,CS,TUBA4A,ATP5F1A,SPTBN1,TUBB4B,HSPA8,GNB2,RPS27A,SPTBN2,NSF,H2BC3,HIST2H2AA1,H2BC21,UQCRC2,ACO2,TUBB6,MDH2,ACAT1,VDAC2
REAC	Resolution of Sister Chromatid Cohesion	REAC:R-MMU-2500257	0.000125003	3.9030784436422388	113	72	9	8469	TUBA1C,TUBB3,TUBB4A,TUBA8,TUBB2A,TUBA3A,TUBA4A,TUBB4B,TUBB6
REAC	DNA Damage/Telomere Stress Induced Senescence	REAC:R-MMU-2559586	0.000145577	3.8369070951913806	84	72	8	8469	H2AX,H2BC1,H4C1,H2AJ,H3F4,H2BC3,HIST2H2AA1,H2BC21
REAC	Factors involved in megakaryocyte development and platelet production	REAC:R-MMU-983231	0.000156426	3.8056900191377765	116	72	9	8469	TUBA1C,TUBB3,TUBB4A,TUBA8,TUBB2A,TUBA3A,TUBA4A,TUBB4B,TUBB6
REAC	Transmission across Chemical Synapses	REAC:R-MMU-112315	0.000168458	3.7735080553824254	192	72	11	8469	CAMK2A,STXBP1,CAMK2B,SYN1,HSPA8,GNB2,NSF,NEFL,CAMK2G,SYN2,AP2B1
REAC	Interaction between L1 and Ankyrins	REAC:R-MMU-445095	0.000178656	3.7479812239023835	9	72	4	8469	ACTB,SPTAN1,SPTBN1,SPTBN2
REAC	Base Excision Repair	REAC:R-MMU-73884	0.000191212	3.718484150266755	87	72	8	8469	H2AX,H2BC1,H4C1,H2AJ,H3F4,H2BC3,HIST2H2AA1,H2BC21
REAC	G2/M Checkpoints	REAC:R-MMU-69481	0.000246485	3.608209122704663	159	72	10	8469	H2AX,H2BC1,H4C1,YWHAG,YWHAE,YWHAZ,RPS27A,H3F4,H2BC3,H2BC21
REAC	HSF1-dependent transactivation	REAC:R-MMU-3371571	0.00027683	3.5577863278862636	22	72	5	8469	CAMK2A,CAMK2B,HSPA8,CAMK2G,HSP90AB1
REAC	Telomere Maintenance	REAC:R-MMU-157579	0.00047807	3.320508241370184	98	72	8	8469	H2AX,H2BC1,H4C1,H2AJ,H3F4,H2BC3,HIST2H2AA1,H2BC21
REAC	Intra-Golgi and retrograde Golgi-to-ER traffic	REAC:R-MMU-6811442	0.000534168	3.272322241807561	173	72	10	8469	TUBA1C,TUBB3,TUBB4A,TUBA8,TUBB2A,TUBA3A,TUBA4A,TUBB4B,NSF,TUBB6
REAC	Signaling by Hedgehog	REAC:R-MMU-5358351	0.000564106	3.248639419561723	135	72	9	8469	TUBA1C,TUBB3,TUBB4A,TUBB2A,TUBA3A,TUBA4A,TUBB4B,RPS27A,TUBB6
REAC	Separation of Sister Chromatids	REAC:R-MMU-2467813	0.000624546	3.2044355343773674	176	72	10	8469	TUBA1C,TUBB3,TUBB4A,TUBA8,TUBB2A,TUBA3A,TUBA4A,TUBB4B,RPS27A,TUBB6
REAC	Glutamate binding, activation of AMPA receptors and synaptic plasticity	REAC:R-MMU-399721	0.000673462	3.1716871309067862	26	72	5	8469	CAMK2A,CAMK2B,NSF,CAMK2G,AP2B1
REAC	Trafficking of AMPA receptors	REAC:R-MMU-399719	0.000673462	3.1716871309067862	26	72	5	8469	CAMK2A,CAMK2B,NSF,CAMK2G,AP2B1
REAC	Recruitment and ATM-mediated phosphorylation of repair and signaling proteins at DNA double strand breaks	REAC:R-MMU-5693565	0.000690146	3.1610591952053735	72	72	7	8469	H2AX,H2BC1,H4C1,RPS27A,H3F4,H2BC3,H2BC21
REAC	Signaling by Rho GTPases	REAC:R-MMU-194315	0.000698123	3.156067777727508	548	72	17	8469	ACTB,TUBA1C,TUBB3,TUBB4A,TUBA8,TUBB2A,SPTAN1,TUBA3A,TUBA4A,YWHAG,SPTBN1,TUBB4B,YWHAE,YWHAZ,ACTN1,TUBB6,HSP90AB1
REAC	DNA Double Strand Break Response	REAC:R-MMU-5693606	0.000831806	3.07998	74	72	7	8469	H2AX,H2BC1,H4C1,RPS27A,H3F4,H2BC3,H2BC21
REAC	Signaling by Rho GTPases, Miro GTPases and RHOBTB3	REAC:R-MMU-9716542	0.00100944	2.9959198434556957	563	72	17	8469	ACTB,TUBA1C,TUBB3,TUBB4A,TUBA8,TUBB2A,SPTAN1,TUBA3A,TUBA4A,YWHAG,SPTBN1,TUBB4B,YWHAE,YWHAZ,ACTN1,TUBB6,HSP90AB1
REAC	Nucleosome assembly	REAC:R-MMU-774815	0.00108931	2.962850092583704	77	72	7	8469	H2AX,H2BC1,H4C1,H2AJ,H2BC3,HIST2H2AA1,H2BC21
REAC	Deposition of new CENPA-containing nucleosomes at the centromere	REAC:R-MMU-606279	0.00108931	2.962850092583704	77	72	7	8469	H2AX,H2BC1,H4C1,H2AJ,H2BC3,HIST2H2AA1,H2BC21
REAC	Ion homeostasis	REAC:R-MMU-5578775	0.00110183	2.957885211504777	50	72	6	8469	CAMK2A,ATP1A2,CAMK2B,ATP1B1,CAMK2G,ATP1A3
REAC	Cellular Senescence	REAC:R-MMU-2559583	0.00114516	2.9411338636251085	147	72	9	8469	H2AX,H2BC1,H4C1,H2AJ,RPS27A,H3F4,H2BC3,HIST2H2AA1,H2BC21
REAC	PRC2 methylates histones and DNA	REAC:R-MMU-212300	0.00118866	2.924940968492366	78	72	7	8469	H2AX,H2BC1,H4C1,H2AJ,H2BC3,HIST2H2AA1,H2BC21
REAC	Cytokine Signaling in Immune system	REAC:R-MMU-1280215	0.0012211	2.9132496253549442	448	72	15	8469	TUBA1C,CAMK2A,TUBB3,TUBB4A,TUBA8,TUBB2A,TUBA3A,CAMK2B,TUBA4A,TUBB4B,HSPA8,YWHAZ,RPS27A,CAMK2G,TUBB6
REAC	Ion transport by P-type ATPases	REAC:R-MMU-936837	0.00139285	2.8560967258083867	52	72	6	8469	CAMK2A,ATP1A2,CAMK2B,ATP1B1,CAMK2G,ATP1A3
REAC	Regulation of PLK1 Activity at G2/M Transition	REAC:R-MMU-2565942	0.00141015	2.850733376767382	80	72	7	8469	TUBB4A,TUBB5,TUBA4A,YWHAG,TUBB4B,YWHAE,RPS27A
REAC	RUNX1 regulates genes involved in megakaryocyte differentiation and platelet function	REAC:R-MMU-8936459	0.00180616	2.7432438509391917	83	72	7	8469	H2AX,H2BC1,H4C1,H2AJ,H2BC3,HIST2H2AA1,H2BC21
REAC	Chromosome Maintenance	REAC:R-MMU-73886	0.00280563	2.551970131264975	124	72	8	8469	H2AX,H2BC1,H4C1,H2AJ,H3F4,H2BC3,HIST2H2AA1,H2BC21
REAC	Processing of DNA double-strand break ends	REAC:R-MMU-5693607	0.00310042	2.5085791665220487	90	72	7	8469	H2AX,H2BC1,H4C1,RPS27A,H3F4,H2BC3,H2BC21
REAC	Nonhomologous End-Joining (NHEJ)	REAC:R-MMU-5693571	0.0032466	2.488571716625758	60	72	6	8469	H2AX,H2BC1,H4C1,H3F4,H2BC3,H2BC21
REAC	Hemostasis	REAC:R-MMU-109582	0.00334718	2.475321206876707	550	72	16	8469	TUBA1C,TUBB3,TUBB4A,TUBA8,TUBB2A,TUBA3A,TUBA4A,TUBB4B,ATP1B1,PPIA,ACTN4,YWHAZ,GNB2,ALDOA,ACTN1,TUBB6
REAC	Mitotic Anaphase	REAC:R-MMU-68882	0.00343433	2.4641581046245036	213	72	10	8469	TUBA1C,TUBB3,TUBB4A,TUBA8,TUBB2A,TUBA3A,TUBA4A,TUBB4B,RPS27A,TUBB6
REAC	Mitotic Metaphase and Anaphase	REAC:R-MMU-2555396	0.00357845	2.446304686235298	214	72	10	8469	TUBA1C,TUBB3,TUBB4A,TUBA8,TUBB2A,TUBA3A,TUBA4A,TUBB4B,RPS27A,TUBB6
REAC	Loss of Nlp from mitotic centrosomes	REAC:R-MMU-380259	0.00393357	2.4052127502426344	62	72	6	8469	TUBB4A,TUBB5,TUBA4A,YWHAG,TUBB4B,YWHAE
REAC	Loss of proteins required for interphase microtubule organization from the centrosome	REAC:R-MMU-380284	0.00393357	2.4052127502426344	62	72	6	8469	TUBB4A,TUBB5,TUBA4A,YWHAG,TUBB4B,YWHAE
REAC	Mitotic Prophase	REAC:R-MMU-68875	0.00397472	2.4006932925114572	130	72	8	8469	H2AX,H2BC1,H4C1,H2AJ,H3F4,H2BC3,HIST2H2AA1,H2BC21
REAC	AURKA Activation by TPX2	REAC:R-MMU-8854518	0.00518024	2.2856503908232306	65	72	6	8469	TUBB4A,TUBB5,TUBA4A,YWHAG,TUBB4B,YWHAE
REAC	Respiratory electron transport	REAC:R-MMU-611105	0.00581422	2.2355085124743033	99	72	7	8469	NDUFA4,COX4I1,CYCS,UQCRC2,MDH2,MDH1,SLC25A22
REAC	Unblocking of NMDA receptors, glutamate binding and activation	REAC:R-MMU-438066	0.00640023	2.1938041465916243	20	72	4	8469	CAMK2A,CAMK2B,NEFL,CAMK2G
REAC	Epigenetic regulation of gene expression	REAC:R-MMU-212165	0.0083755	2.076989226473946	144	72	8	8469	ACTB,H2AX,H2BC1,H4C1,H2AJ,H2BC3,HIST2H2AA1,H2BC21
REAC	TP53 Regulates Metabolic Genes	REAC:R-MMU-5628897	0.00862873	2.064053191576646	71	72	6	8469	YWHAG,NDUFA4,COX4I1,YWHAE,YWHAZ,CYCS
REAC	Centrosome maturation	REAC:R-MMU-380287	0.00935042	2.0291689771699692	72	72	6	8469	TUBB4A,TUBB5,TUBA4A,YWHAG,TUBB4B,YWHAE
REAC	Recruitment of mitotic centrosome proteins and complexes	REAC:R-MMU-380270	0.00935042	2.0291689771699692	72	72	6	8469	TUBB4A,TUBB5,TUBA4A,YWHAG,TUBB4B,YWHAE
REAC	Malate-aspartate shuttle	REAC:R-MMU-9856872	0.014547466215707737	1.8372126427166957	9	72	3	8469	MDH2,MDH1,SLC25A22
REAC	Neuronal System	REAC:R-MMU-112316	0.0147264	1.8319030864313999	306	72	11	8469	CAMK2A,STXBP1,CAMK2B,SYN1,HSPA8,GNB2,NSF,NEFL,CAMK2G,SYN2,AP2B1
REAC	Cellular response to heat stress	REAC:R-MMU-3371556	0.017047372011858537	1.7683425614641912	80	72	6	8469	CAMK2A,CAMK2B,YWHAE,HSPA8,CAMK2G,HSP90AB1
REAC	HDR through Homologous Recombination (HRR) or Single Strand Annealing (SSA)	REAC:R-MMU-5693567	0.018117273462616382	1.7419071603698741	118	72	7	8469	H2AX,H2BC1,H4C1,RPS27A,H3F4,H2BC3,H2BC21
REAC	Post-translational protein modification	REAC:R-MMU-597592	0.019631566638509335	1.7070450414437495	1258	72	24	8469	ACTB,TUBA1C,H2BC1,TUBB3,TUBB4A,H4C1,TUBA8,TUBB2A,SPTAN1,VDAC1,TUBA3A,H2AJ,TUBA4A,SPTBN1,TUBB4B,HSPA8,RPS27A,SPTBN2,NSF,H2BC3,HIST2H2AA1,H2BC21,TUBB6,VDAC2
REAC	Homology Directed Repair	REAC:R-MMU-5693538	0.021263295986041715	1.6723694153723172	121	72	7	8469	H2AX,H2BC1,H4C1,RPS27A,H3F4,H2BC3,H2BC21
REAC	Cell Cycle Checkpoints	REAC:R-MMU-69620	0.027026728957460458	1.568206513742222	271	72	10	8469	H2AX,H2BC1,H4C1,YWHAG,YWHAE,YWHAZ,RPS27A,H3F4,H2BC3,H2BC21
REAC	Anchoring of the basal body to the plasma membrane	REAC:R-MMU-5620912	0.0273383	1.563229068259476	87	72	6	8469	TUBB4A,TUBB5,TUBA4A,YWHAG,TUBB4B,YWHAE
REAC	Mitochondrial biogenesis	REAC:R-MMU-1592230	0.0296124	1.52853	29	72	4	8469	ATP5F1B,ATP5F1A,CYCS,ATP5ME
REAC	Estrogen-dependent gene expression	REAC:R-MMU-9018519	0.031041897360621275	1.508051741406614	89	72	6	8469	H2BC1,H4C1,H2AJ,H2BC3,H2BC21,HSP90AB1
REAC	HDACs deacetylate histones	REAC:R-MMU-3214815	0.0330377	1.4809899710696586	90	72	6	8469	H2BC1,H4C1,H2AJ,H2BC3,HIST2H2AA1,H2BC21
REAC	Neurotransmitter receptors and postsynaptic signal transmission	REAC:R-MMU-112314	0.0351357	1.4542519916528842	131	72	7	8469	CAMK2A,CAMK2B,GNB2,NSF,NEFL,CAMK2G,AP2B1
REAC	Cardiac conduction	REAC:R-MMU-5576891	0.037335284972120256	1.4278805294476313	92	72	6	8469	CAMK2A,ATP1A2,CAMK2B,ATP1B1,CAMK2G,ATP1A3
REAC	Chk1/Chk2(Cds1) mediated inactivation of Cyclin B:Cdk1 complex	REAC:R-MMU-75035	0.037407615701503236	1.427039972119351	12	72	3	8469	YWHAG,YWHAE,YWHAZ
REAC	Activation of BAD and translocation to mitochondria	REAC:R-MMU-111447	0.037407615701503236	1.427039972119351	12	72	3	8469	YWHAG,YWHAE,YWHAZ
REAC	Activation of NMDA receptors and postsynaptic events	REAC:R-MMU-442755	0.043979450554005546	1.356750200688145	32	72	4	8469	CAMK2A,CAMK2B,NEFL,CAMK2G
REAC	Citric acid cycle (TCA cycle)	REAC:R-MMU-71403	0.043979450554005546	1.356750200688145	32	72	4	8469	CS,ACO2,MDH2,ACAT1
REAC	Signal Transduction	REAC:R-MMU-162582	0.0481446	1.317452347604058	2073	72	32	8469	ACTB,TUBA1C,H2BC1,CAMK2A,TUBB3,TUBB4A,H4C1,TUBA8,TUBB2A,SPTAN1,TUBA3A,H2AJ,GNAO1,CAMK2B,TUBA4A,YWHAG,SPTBN1,TUBB4B,YWHAE,YWHAZ,GNB2,RPS27A,SPTBN2,H2BC3,H2BC21,NEFL,CAMK2G,ACTN1,TUBB6,HSP90AB1,PPP3CA,AP2B1
WP	Electron transport chain	WP:WP295	0.000426741	3.3698356710964794	97	51	8	4533	SLC25A5,ATP5F1B,SLC25A4,ATP5F1A,NDUFA4,COX4I1,UQCRC2,ATP5ME
WP	Calcium regulation in cardiac cells	WP:WP553	0.0011495	2.939491647766378	145	51	9	4533	CAMK2A,GNAO1,CAMK2B,YWHAG,ATP1B1,YWHAE,YWHAZ,GNB2,CAMK2G
WP	Myometrial relaxation and contraction pathways	WP:WP385	0.00150754	2.8217314572857157	150	51	9	4533	ACTA1,ACTB,CAMK2A,CAMK2B,YWHAG,YWHAE,YWHAZ,GNB2,CAMK2G
WP	Glycolysis and gluconeogenesis	WP:WP157	0.00762781	2.117600113942924	48	51	5	4533	GAPDH,HK1,ALDOA,MDH2,MDH1
WP	TCA cycle	WP:WP434	0.015544401393598414	1.8084259977418995	31	51	4	4533	CS,ACO2,MDH2,MDH1
TF	Factor: Kaiso; motif: SARNYCTCGCGAGAN; match class: 1	TF:M10276_1	2.1142171839105864e-8	7.674850401641111	10005	97	77	21700	ACTB,H2AX,TUBA1C,H2BC1,CAMK2A,H4C1,TUBB2A,SPTAN1,SLC25A5,VDAC1,TUBA3A,TUBB5,STXBP1,H2AJ,GNAO1,CAMK2B,CS,SYN1,SLC25A4,MAP2,MAP6,TUBA4A,NEFM,ATP5F1A,HNRNPA2B1,YWHAG,NDUFA4,GAPDH,COX4I1,SPTBN1,ATP1B1,YWHAE,PPIA,SLC25A3,HSPA8,HK1,YWHAZ,GNB2,BSN,RPS27A,SPTBN2,NSF,H2BC3,SFXN3,CFL1,DBN1,HNRNPD,TPPP,INA,SEPTIN7,CYCS,DPYSL2,HIST2H2AA1,H2BC21,NEFL,UQCRC2,CAMK2G,ATP1A3,ACO2,ALDOA,ACTN1,SYN2,APOO,TUBB6,MDH2,HNRNPA3,MDH1,IMMT,RAB15,ACAT1,HSP90AB1,VDAC2,DNM1,PPP3CA,AP2B1,CISD1,SLC25A22
TF	Factor: FOXN4; motif: NNWANNCGWMCGCGTCNNNNMT; match class: 1	TF:M04662_1	2.466587243495234e-8	7.607903518880746	12793	97	87	21700	ACTB,H2AX,TUBA1C,H2BC1,MBP,TUBB3,H4C1,TUBA8,SPTAN1,SLC25A5,VDAC1,TUBA3A,ATP1A2,STXBP1,H2AJ,ATP5F1B,GNAO1,CAMK2B,CS,SYN1,SLC25A4,MAP2,MAP6,TUBA4A,NEFM,ATP5F1A,HNRNPA2B1,YWHAG,NDUFA4,GAPDH,COX4I1,SPTBN1,CNP,TUBB4B,ATP1B1,YWHAE,PPIA,SLC25A3,HSPA8,HK1,ACTN4,YWHAZ,GNB2,BSN,RPS27A,SPTBN2,H3F4,NSF,H2BC3,SFXN3,CFL1,DBN1,HNRNPD,TPPP,INA,SEPTIN7,CYCS,DPYSL2,HIST2H2AA1,H2BC21,NEFL,UQCRC2,CAMK2G,ANK2,ATP1A3,MAP1A,MAP1B,ACO2,DCLK1,ALDOA,ACTN1,SYN2,APOO,TUBB6,MDH2,HNRNPA3,MDH1,IMMT,RAB15,ACAT1,HSP90AB1,VDAC2,DNM1,PPP3CA,CISD1,SLC25A22,TAGLN3
TF	Factor: E2F; motif: GGCGSG; match class: 1	TF:M00803_1	6.799931725155122e-8	7.1674954478139465	7054	97	63	21700	ACTB,H2AX,TUBB3,TUBB2A,SPTAN1,VDAC1,STXBP1,H2AJ,GNAO1,CAMK2B,CS,SYN1,SLC25A4,MAP2,MAP6,NEFM,ATP5F1A,HNRNPA2B1,YWHAG,NDUFA4,GAPDH,COX4I1,SPTBN1,CNP,TUBB4B,ATP1B1,YWHAE,PPIA,SLC25A3,HK1,ACTN4,YWHAZ,SPTBN2,NSF,CFL1,DBN1,HNRNPD,TPPP,INA,SEPTIN7,DPYSL2,HIST2H2AA1,H2BC21,NEFL,CAMK2G,ATP1A3,MAP1B,ACO2,DCLK1,ALDOA,ACTN1,SYN2,APOO,TUBB6,HNRNPA3,IMMT,RAB15,ACAT1,VDAC2,DNM1,PPP3CA,CISD1,SLC25A22
TF	Factor: E2F-1; motif: GNGGGCGGGRMN	TF:M10209	3.4386380168572964e-7	6.463613539663791	14247	97	90	21700	ACTA1,ACTBL2,ACTB,H2AX,TUBA1C,H2BC1,CAMK2A,TUBB3,H4C1,TUBA8,TUBB2A,SPTAN1,SLC25A5,VDAC1,TUBA3A,TUBB5,ATP1A2,STXBP1,H2AJ,ATP5F1B,GNAO1,CAMK2B,CS,SYN1,SLC25A4,MAP2,MAP6,TUBA4A,NEFM,ATP5F1A,HNRNPA2B1,YWHAG,GAPDH,CALML3,COX4I1,SPTBN1,CNP,TUBB4B,ATP1B1,YWHAE,PPIA,SLC25A3,HSPA8,HK1,ACTN4,YWHAZ,GNB2,BSN,RPS27A,SPTBN2,NSF,H2BC3,SFXN3,CFL1,DBN1,HNRNPD,TPPP,INA,SEPTIN7,DPYSL2,HIST2H2AA1,H2BC21,NEFL,UQCRC2,CAMK2G,ANK2,MAP1A,MAP1B,ACO2,DCLK1,ALDOA,ACTN1,SYN2,ATP5ME,APOO,TUBB6,MDH2,HNRNPA3,MDH1,IMMT,RAB15,ACAT1,HSP90AB1,VDAC2,DNM1,PPP3CA,AP2B1,CISD1,SLC25A22,TAGLN3
TF	Factor: E2F; motif: GGCGSG	TF:M00803	1.06554e-06	5.972428709610289	10434	97	76	21700	ACTB,H2AX,TUBB3,TUBB2A,SPTAN1,SLC25A5,VDAC1,TUBB5,STXBP1,H2AJ,GNAO1,CAMK2B,CS,SYN1,SLC25A4,MAP2,MAP6,TUBA4A,NEFM,ATP5F1A,HNRNPA2B1,YWHAG,NDUFA4,GAPDH,COX4I1,SPTBN1,CNP,TUBB4B,ATP1B1,YWHAE,PPIA,SLC25A3,HK1,ACTN4,YWHAZ,GNB2,BSN,RPS27A,SPTBN2,NSF,H2BC3,CFL1,DBN1,HNRNPD,TPPP,INA,SEPTIN7,CYCS,DPYSL2,HIST2H2AA1,H2BC21,NEFL,CAMK2G,ANK2,ATP1A3,MAP1B,ACO2,DCLK1,ALDOA,ACTN1,SYN2,ATP5ME,APOO,TUBB6,HNRNPA3,MDH1,IMMT,RAB15,ACAT1,HSP90AB1,VDAC2,DNM1,PPP3CA,CISD1,SLC25A22,TAGLN3
TF	Factor: ZF5; motif: NRNGNGCGCGCWN; match class: 1	TF:M00333_1	1.17397e-06	5.930341596286339	11218	97	79	21700	ACTBL2,ACTB,H2AX,TUBA1C,H2BC1,MBP,TUBB3,H4C1,TUBA8,SPTAN1,SLC25A5,VDAC1,TUBB5,STXBP1,H2AJ,GNAO1,CAMK2B,CS,SYN1,SLC25A4,MAP2,MAP6,TUBA4A,NEFM,ATP5F1A,HNRNPA2B1,YWHAG,NDUFA4,GAPDH,COX4I1,SPTBN1,CNP,TUBB4B,ATP1B1,PPIA,SLC25A3,HSPA8,HK1,ACTN4,YWHAZ,BSN,RPS27A,SPTBN2,H3F4,NSF,H2BC3,SFXN3,CFL1,DBN1,HNRNPD,TPPP,INA,SEPTIN7,CYCS,DPYSL2,HIST2H2AA1,H2BC21,NEFL,CAMK2G,ANK2,ATP1A3,MAP1B,ACO2,DCLK1,ALDOA,ACTN1,SYN2,APOO,TUBB6,HNRNPA3,MDH1,IMMT,RAB15,HSP90AB1,VDAC2,DNM1,PPP3CA,CISD1,SLC25A22
TF	Factor: Kaiso; motif: SARNYCTCGCGAGAN	TF:M10276	1.23855e-06	5.907085883844782	13504	97	87	21700	ACTB,H2AX,TUBA1C,H2BC1,CAMK2A,TUBB3,TUBB4A,H4C1,TUBB2A,SPTAN1,SLC25A5,VDAC1,TUBA3A,TUBB5,ATP1A2,STXBP1,H2AJ,ATP5F1B,GNAO1,CAMK2B,CS,SYN1,SLC25A4,MAP2,MAP6,TUBA4A,NEFM,ATP5F1A,HNRNPA2B1,YWHAG,NDUFA4,GAPDH,COX4I1,SPTBN1,CNP,ATP1B1,YWHAE,PPIA,SLC25A3,HSPA8,HK1,ACTN4,YWHAZ,GNB2,BSN,RPS27A,SPTBN2,H3F4,NSF,H2BC3,SFXN3,CFL1,DBN1,HNRNPD,TPPP,INA,SEPTIN7,CYCS,DPYSL2,HIST2H2AA1,H2BC21,NEFL,UQCRC2,CAMK2G,ANK2,ATP1A3,MAP1B,ACO2,DCLK1,ALDOA,ACTN1,SYN2,APOO,TUBB6,MDH2,HNRNPA3,MDH1,IMMT,RAB15,ACAT1,HSP90AB1,VDAC2,DNM1,PPP3CA,AP2B1,CISD1,SLC25A22
TF	Factor: CTCF; motif: NAGGGGGCGCNNKNNNN	TF:M08995	2.94564e-06	5.530819770140347	14313	97	89	21700	ACTA1,ACTB,H2AX,TUBA1C,H2BC1,MBP,CAMK2A,TUBB3,TUBB4A,H4C1,TUBB2A,SPTAN1,SLC25A5,VDAC1,TUBA3A,TUBB5,ATP1A2,STXBP1,H2AJ,GNAO1,CAMK2B,CS,SYN1,SLC25A4,MAP2,MAP6,TUBA4A,NEFM,ATP5F1A,HNRNPA2B1,YWHAG,NDUFA4,GAPDH,CALML3,COX4I1,SPTBN1,CNP,TUBB4B,ATP1B1,YWHAE,PPIA,SLC25A3,HSPA8,HK1,ACTN4,YWHAZ,GNB2,BSN,SPTBN2,H3F4,NSF,H2BC3,SFXN3,CFL1,DBN1,HNRNPD,TPPP,INA,SEPTIN7,CYCS,DPYSL2,HIST2H2AA1,H2BC21,NEFL,UQCRC2,CAMK2G,ANK2,ATP1A3,MAP1A,MAP1B,ACO2,DCLK1,ALDOA,ACTN1,SYN2,ATP5ME,APOO,TUBB6,MDH2,HNRNPA3,MDH1,IMMT,HSP90AB1,VDAC2,DNM1,PPP3CA,AP2B1,SLC25A22,TAGLN3
TF	Factor: ZF5; motif: GSGCGCGR; match class: 1	TF:M00716_1	6.52049e-06	5.1857198502465085	12079	97	81	21700	ACTB,H2AX,TUBA1C,TUBB3,TUBB4A,TUBA8,TUBB2A,SPTAN1,SLC25A5,VDAC1,TUBB5,STXBP1,H2AJ,GNAO1,CAMK2B,CS,SYN1,SLC25A4,MAP2,MAP6,TUBA4A,NEFM,ATP5F1A,HNRNPA2B1,YWHAG,NDUFA4,GAPDH,COX4I1,SPTBN1,CNP,TUBB4B,ATP1B1,YWHAE,PPIA,SLC25A3,HSPA8,HK1,ACTN4,YWHAZ,GNB2,BSN,RPS27A,SPTBN2,NSF,H2BC3,CFL1,DBN1,HNRNPD,TPPP,INA,SEPTIN7,CYCS,DPYSL2,HIST2H2AA1,H2BC21,NEFL,CAMK2G,ATP1A3,MAP1A,MAP1B,ACO2,DCLK1,ALDOA,ACTN1,SYN2,APOO,TUBB6,MDH2,HNRNPA3,MDH1,IMMT,RAB15,ACAT1,HSP90AB1,VDAC2,DNM1,PPP3CA,AP2B1,CISD1,SLC25A22,TAGLN3
TF	Factor: CTCF; motif: NAGGGGGCGCNNKNNNN; match class: 1	TF:M08995_1	7.49802e-06	5.125053160180007	9356	97	70	21700	ACTA1,ACTB,H2AX,TUBA1C,CAMK2A,TUBB3,TUBB4A,H4C1,TUBB2A,SPTAN1,SLC25A5,VDAC1,STXBP1,H2AJ,GNAO1,CAMK2B,CS,SYN1,SLC25A4,MAP2,MAP6,TUBA4A,NEFM,HNRNPA2B1,YWHAG,NDUFA4,GAPDH,COX4I1,SPTBN1,CNP,TUBB4B,ATP1B1,YWHAE,SLC25A3,HSPA8,HK1,ACTN4,YWHAZ,GNB2,BSN,SPTBN2,H3F4,CFL1,DBN1,HNRNPD,TPPP,INA,SEPTIN7,DPYSL2,HIST2H2AA1,NEFL,CAMK2G,ATP1A3,MAP1A,MAP1B,ACO2,ALDOA,ACTN1,SYN2,APOO,TUBB6,MDH2,HNRNPA3,IMMT,HSP90AB1,VDAC2,DNM1,PPP3CA,AP2B1,SLC25A22
TF	Factor: E2F-3; motif: GGCGGGN	TF:M02089	2.55399e-05	4.592780066791726	11293	97	77	21700	ACTA1,ACTBL2,ACTB,H2AX,TUBA1C,TUBB3,H4C1,TUBA8,SPTAN1,VDAC1,TUBB5,STXBP1,H2AJ,ATP5F1B,GNAO1,CAMK2B,CS,SYN1,SLC25A4,MAP2,MAP6,TUBA4A,NEFM,ATP5F1A,HNRNPA2B1,YWHAG,GAPDH,CALML3,COX4I1,SPTBN1,CNP,TUBB4B,ATP1B1,YWHAE,PPIA,SLC25A3,HSPA8,HK1,ACTN4,YWHAZ,GNB2,BSN,RPS27A,SPTBN2,NSF,SFXN3,CFL1,DBN1,HNRNPD,TPPP,INA,SEPTIN7,DPYSL2,H2BC21,NEFL,UQCRC2,CAMK2G,ANK2,MAP1A,MAP1B,ACO2,DCLK1,ALDOA,ACTN1,SYN2,APOO,TUBB6,MDH2,HNRNPA3,ACAT1,HSP90AB1,VDAC2,DNM1,PPP3CA,AP2B1,CISD1,SLC25A22
TF	Factor: CPBP; motif: NGGGCGG	TF:M05301	3.60842e-05	4.442682503096626	7258	97	59	21700	ACTB,H2AX,TUBA1C,TUBB3,SPTAN1,VDAC1,TUBB5,STXBP1,H2AJ,ATP5F1B,GNAO1,CS,MAP2,TUBA4A,HNRNPA2B1,GAPDH,COX4I1,SPTBN1,CNP,TUBB4B,ATP1B1,YWHAE,PPIA,SLC25A3,HSPA8,HK1,ACTN4,YWHAZ,BSN,RPS27A,H2BC3,SFXN3,CFL1,DBN1,HNRNPD,TPPP,SEPTIN7,DPYSL2,HIST2H2AA1,H2BC21,CAMK2G,ANK2,MAP1A,MAP1B,DCLK1,ALDOA,TUBB6,MDH2,HNRNPA3,MDH1,IMMT,RAB15,ACAT1,HSP90AB1,VDAC2,PPP3CA,AP2B1,CISD1,SLC25A22
TF	Factor: LKLF; motif: NGGGCGG	TF:M05391	3.60842e-05	4.442682503096626	7258	97	59	21700	ACTB,H2AX,TUBA1C,TUBB3,SPTAN1,VDAC1,TUBB5,STXBP1,H2AJ,ATP5F1B,GNAO1,CS,MAP2,TUBA4A,HNRNPA2B1,GAPDH,COX4I1,SPTBN1,CNP,TUBB4B,ATP1B1,YWHAE,PPIA,SLC25A3,HSPA8,HK1,ACTN4,YWHAZ,BSN,RPS27A,H2BC3,SFXN3,CFL1,DBN1,HNRNPD,TPPP,SEPTIN7,DPYSL2,HIST2H2AA1,H2BC21,CAMK2G,ANK2,MAP1A,MAP1B,DCLK1,ALDOA,TUBB6,MDH2,HNRNPA3,MDH1,IMMT,RAB15,ACAT1,HSP90AB1,VDAC2,PPP3CA,AP2B1,CISD1,SLC25A22
TF	Factor: Sp3; motif: AGGGCGG	TF:M05665	3.60842e-05	4.442682503096626	7258	97	59	21700	ACTB,H2AX,TUBA1C,TUBB3,SPTAN1,VDAC1,TUBB5,STXBP1,H2AJ,ATP5F1B,GNAO1,CS,MAP2,TUBA4A,HNRNPA2B1,GAPDH,COX4I1,SPTBN1,CNP,TUBB4B,ATP1B1,YWHAE,PPIA,SLC25A3,HSPA8,HK1,ACTN4,YWHAZ,BSN,RPS27A,H2BC3,SFXN3,CFL1,DBN1,HNRNPD,TPPP,SEPTIN7,DPYSL2,HIST2H2AA1,H2BC21,CAMK2G,ANK2,MAP1A,MAP1B,DCLK1,ALDOA,TUBB6,MDH2,HNRNPA3,MDH1,IMMT,RAB15,ACAT1,HSP90AB1,VDAC2,PPP3CA,AP2B1,CISD1,SLC25A22
TF	Factor: SP6; motif: WGGGCGG	TF:M05455	3.60842e-05	4.442682503096626	7258	97	59	21700	ACTB,H2AX,TUBA1C,TUBB3,SPTAN1,VDAC1,TUBB5,STXBP1,H2AJ,ATP5F1B,GNAO1,CS,MAP2,TUBA4A,HNRNPA2B1,GAPDH,COX4I1,SPTBN1,CNP,TUBB4B,ATP1B1,YWHAE,PPIA,SLC25A3,HSPA8,HK1,ACTN4,YWHAZ,BSN,RPS27A,H2BC3,SFXN3,CFL1,DBN1,HNRNPD,TPPP,SEPTIN7,DPYSL2,HIST2H2AA1,H2BC21,CAMK2G,ANK2,MAP1A,MAP1B,DCLK1,ALDOA,TUBB6,MDH2,HNRNPA3,MDH1,IMMT,RAB15,ACAT1,HSP90AB1,VDAC2,PPP3CA,AP2B1,CISD1,SLC25A22
TF	Factor: Hes1; motif: NNCACGYGNN	TF:M07991	4.72817e-05	4.32531	15200	97	90	21700	ACTA1,ACTBL2,ACTB,H2AX,TUBA1C,H2BC1,MBP,CAMK2A,TUBB3,TUBB4A,H4C1,TUBA8,TUBB2A,SPTAN1,SLC25A5,VDAC1,TUBA3A,TUBB5,STXBP1,H2AJ,ATP5F1B,GNAO1,CAMK2B,CS,SYN1,SLC25A4,MAP2,MAP6,TUBA4A,NEFM,ATP5F1A,HNRNPA2B1,YWHAG,NDUFA4,GAPDH,CALML3,SPTBN1,CNP,TUBB4B,ATP1B1,YWHAE,PPIA,SLC25A3,HSPA8,HK1,ACTN4,YWHAZ,GNB2,BSN,RPS27A,SPTBN2,H3F4,NSF,H2BC3,SFXN3,CFL1,DBN1,HNRNPD,TPPP,INA,SEPTIN7,CYCS,DPYSL2,HIST2H2AA1,H2BC21,NEFL,UQCRC2,CAMK2G,ANK2,ATP1A3,MAP1A,MAP1B,DCLK1,ALDOA,ACTN1,SYN2,ATP5ME,APOO,TUBB6,MDH2,HNRNPA3,IMMT,RAB15,ACAT1,HSP90AB1,VDAC2,PPP3CA,CISD1,SLC25A22,TAGLN3
TF	Factor: E2F-1; motif: NNNSSCGCSAANN; match class: 1	TF:M07250_1	5.00067e-05	4.300972064577159	4152	97	42	21700	H2AX,TUBA1C,TUBB5,STXBP1,H2AJ,GNAO1,CAMK2B,CS,SLC25A4,MAP6,NEFM,HNRNPA2B1,YWHAG,COX4I1,TUBB4B,PPIA,SLC25A3,ACTN4,YWHAZ,BSN,SPTBN2,NSF,CFL1,HNRNPD,TPPP,INA,SEPTIN7,DPYSL2,HIST2H2AA1,H2BC21,NEFL,UQCRC2,ACO2,ALDOA,ACTN1,ATP5ME,APOO,HNRNPA3,ACAT1,VDAC2,DNM1,CISD1
TF	Factor: ZF5; motif: GYCGCGCARNGCNN	TF:M02933	6.1265e-05	4.212787640388419	9528	97	69	21700	ACTB,H2AX,H2BC1,MBP,TUBB2A,SPTAN1,SLC25A5,VDAC1,TUBB5,STXBP1,H2AJ,GNAO1,CAMK2B,CS,SYN1,SLC25A4,MAP2,MAP6,TUBA4A,NEFM,ATP5F1A,HNRNPA2B1,YWHAG,NDUFA4,GAPDH,COX4I1,SPTBN1,CNP,TUBB4B,ATP1B1,YWHAE,PPIA,SLC25A3,HSPA8,ACTN4,YWHAZ,GNB2,BSN,RPS27A,SPTBN2,H3F4,NSF,H2BC3,SFXN3,CFL1,DBN1,HNRNPD,TPPP,INA,SEPTIN7,DPYSL2,HIST2H2AA1,H2BC21,NEFL,CAMK2G,MAP1B,DCLK1,ALDOA,ACTN1,APOO,TUBB6,HNRNPA3,MDH1,ACAT1,HSP90AB1,VDAC2,PPP3CA,SLC25A22,TAGLN3
TF	Factor: FOXN4; motif: NNWANNCGWMCGCGTCNNNNMT	TF:M04662	7.34717e-05	4.133879651911595	16001	97	92	21700	ACTBL2,ACTB,H2AX,TUBA1C,H2BC1,MBP,CAMK2A,TUBB3,TUBB4A,H4C1,TUBA8,TUBB2A,SPTAN1,SLC25A5,VDAC1,TUBA3A,TUBB5,ATP1A2,STXBP1,H2AJ,ATP5F1B,GNAO1,CAMK2B,CS,SYN1,SLC25A4,MAP2,MAP6,TUBA4A,NEFM,ATP5F1A,HNRNPA2B1,YWHAG,NDUFA4,GAPDH,COX4I1,SPTBN1,CNP,TUBB4B,ATP1B1,YWHAE,PPIA,SLC25A3,HSPA8,HK1,ACTN4,YWHAZ,GNB2,BSN,RPS27A,SPTBN2,H3F4,NSF,H2BC3,SFXN3,CFL1,DBN1,HNRNPD,TPPP,INA,SEPTIN7,CYCS,DPYSL2,HIST2H2AA1,H2BC21,NEFL,UQCRC2,CAMK2G,ANK2,ATP1A3,MAP1A,MAP1B,ACO2,DCLK1,ALDOA,ACTN1,SYN2,APOO,TUBB6,MDH2,HNRNPA3,MDH1,IMMT,RAB15,ACAT1,HSP90AB1,VDAC2,DNM1,PPP3CA,CISD1,SLC25A22,TAGLN3
TF	Factor: ZF5; motif: GSGCGCGR	TF:M00716	0.000222982	3.651730546871462	14864	97	88	21700	ACTB,H2AX,TUBA1C,H2BC1,MBP,TUBB3,TUBB4A,H4C1,TUBA8,TUBB2A,SPTAN1,SLC25A5,VDAC1,TUBA3A,TUBB5,STXBP1,H2AJ,ATP5F1B,GNAO1,CAMK2B,CS,SYN1,SLC25A4,MAP2,MAP6,TUBA4A,NEFM,ATP5F1A,HNRNPA2B1,YWHAG,NDUFA4,GAPDH,COX4I1,SPTBN1,CNP,TUBB4B,ATP1B1,YWHAE,PPIA,SLC25A3,HSPA8,HK1,ACTN4,YWHAZ,GNB2,BSN,RPS27A,SPTBN2,NSF,H2BC3,CFL1,DBN1,HNRNPD,TPPP,INA,SEPTIN7,CYCS,DPYSL2,HIST2H2AA1,H2BC21,NEFL,UQCRC2,CAMK2G,ANK2,ATP1A3,MAP1A,MAP1B,ACO2,DCLK1,ALDOA,ACTN1,SYN2,APOO,TUBB6,MDH2,HNRNPA3,MDH1,IMMT,RAB15,ACAT1,HSP90AB1,VDAC2,DNM1,PPP3CA,AP2B1,CISD1,SLC25A22,TAGLN3
TF	Factor: Zfp57; motif: CTGCGGCARN	TF:M10416	0.000317908	3.497698418174373	1556	97	23	21700	TUBB3,TUBB2A,CAMK2B,MAP2,MAP6,NEFM,TUBB4B,YWHAE,SPTBN2,NSF,INA,SEPTIN7,DPYSL2,UQCRC2,CAMK2G,MAP1A,MAP1B,ACO2,MDH2,HNRNPA3,DNM1,PPP3CA,TAGLN3
TF	Factor: Sp1; motif: GGGGCGGGGC	TF:M00931	0.000689657	3.161367065188517	8675	97	63	21700	ACTA1,ACTBL2,ACTB,H2AX,TUBA1C,TUBB3,TUBA8,SPTAN1,TUBB5,STXBP1,H2AJ,ATP5F1B,GNAO1,CAMK2B,CS,SYN1,SLC25A4,MAP2,TUBA4A,NEFM,ATP5F1A,HNRNPA2B1,YWHAG,GAPDH,CALML3,COX4I1,SPTBN1,CNP,TUBB4B,YWHAE,PPIA,SLC25A3,HSPA8,HK1,ACTN4,YWHAZ,BSN,SPTBN2,SFXN3,CFL1,DBN1,HNRNPD,TPPP,INA,SEPTIN7,DPYSL2,H2BC21,CAMK2G,ANK2,MAP1A,MAP1B,ACO2,DCLK1,ACTN1,APOO,TUBB6,MDH2,ACAT1,HSP90AB1,VDAC2,DNM1,PPP3CA,AP2B1
TF	Factor: SP6; motif: WGGGCGG; match class: 1	TF:M05455_1	0.00116679	2.9330068256592545	2368	97	28	21700	ACTB,H2AX,TUBB3,SPTAN1,VDAC1,STXBP1,H2AJ,GNAO1,MAP2,GAPDH,COX4I1,SPTBN1,TUBB4B,YWHAZ,SFXN3,DBN1,HNRNPD,SEPTIN7,DPYSL2,HIST2H2AA1,H2BC21,MAP1A,DCLK1,TUBB6,MDH2,HSP90AB1,VDAC2,AP2B1
TF	Factor: Sp3; motif: AGGGCGG; match class: 1	TF:M05665_1	0.00116679	2.9330068256592545	2368	97	28	21700	ACTB,H2AX,TUBB3,SPTAN1,VDAC1,STXBP1,H2AJ,GNAO1,MAP2,GAPDH,COX4I1,SPTBN1,TUBB4B,YWHAZ,SFXN3,DBN1,HNRNPD,SEPTIN7,DPYSL2,HIST2H2AA1,H2BC21,MAP1A,DCLK1,TUBB6,MDH2,HSP90AB1,VDAC2,AP2B1
TF	Factor: LKLF; motif: NGGGCGG; match class: 1	TF:M05391_1	0.00116679	2.9330068256592545	2368	97	28	21700	ACTB,H2AX,TUBB3,SPTAN1,VDAC1,STXBP1,H2AJ,GNAO1,MAP2,GAPDH,COX4I1,SPTBN1,TUBB4B,YWHAZ,SFXN3,DBN1,HNRNPD,SEPTIN7,DPYSL2,HIST2H2AA1,H2BC21,MAP1A,DCLK1,TUBB6,MDH2,HSP90AB1,VDAC2,AP2B1
TF	Factor: CPBP; motif: NGGGCGG; match class: 1	TF:M05301_1	0.00116679	2.9330068256592545	2368	97	28	21700	ACTB,H2AX,TUBB3,SPTAN1,VDAC1,STXBP1,H2AJ,GNAO1,MAP2,GAPDH,COX4I1,SPTBN1,TUBB4B,YWHAZ,SFXN3,DBN1,HNRNPD,SEPTIN7,DPYSL2,HIST2H2AA1,H2BC21,MAP1A,DCLK1,TUBB6,MDH2,HSP90AB1,VDAC2,AP2B1
TF	Factor: E2F-1; motif: GNGGGCGGGRMN; match class: 1	TF:M10209_1	0.00131493	2.8810982055748466	10647	97	71	21700	ACTB,H2AX,TUBA1C,H2BC1,TUBB2A,SPTAN1,VDAC1,TUBB5,ATP1A2,STXBP1,H2AJ,ATP5F1B,GNAO1,CAMK2B,CS,SYN1,SLC25A4,MAP2,TUBA4A,NEFM,ATP5F1A,HNRNPA2B1,YWHAG,GAPDH,COX4I1,SPTBN1,CNP,TUBB4B,ATP1B1,YWHAE,PPIA,SLC25A3,HSPA8,HK1,ACTN4,YWHAZ,GNB2,BSN,RPS27A,SPTBN2,NSF,H2BC3,SFXN3,CFL1,DBN1,HNRNPD,INA,SEPTIN7,DPYSL2,H2BC21,UQCRC2,CAMK2G,ANK2,MAP1B,ACO2,ALDOA,ACTN1,SYN2,APOO,TUBB6,MDH2,HNRNPA3,RAB15,ACAT1,HSP90AB1,VDAC2,DNM1,PPP3CA,AP2B1,CISD1,TAGLN3
TF	Factor: E2F-1; motif: NNNSSCGCSAANN	TF:M07250	0.00135066	2.869453239696423	9039	97	64	21700	H2AX,TUBA1C,H2BC1,H4C1,TUBB2A,SPTAN1,TUBA3A,TUBB5,STXBP1,H2AJ,ATP5F1B,GNAO1,CAMK2B,CS,SYN1,SLC25A4,MAP2,MAP6,NEFM,HNRNPA2B1,YWHAG,NDUFA4,GAPDH,COX4I1,SPTBN1,CNP,TUBB4B,PPIA,SLC25A3,ACTN4,YWHAZ,BSN,SPTBN2,H3F4,NSF,H2BC3,CFL1,HNRNPD,TPPP,INA,SEPTIN7,CYCS,DPYSL2,HIST2H2AA1,H2BC21,NEFL,UQCRC2,CAMK2G,ATP1A3,ACO2,ALDOA,ACTN1,SYN2,ATP5ME,APOO,HNRNPA3,MDH1,RAB15,ACAT1,HSP90AB1,VDAC2,DNM1,CISD1,SLC25A22
TF	Factor: E2F-1; motif: TTGGCGCGRAANNGNM	TF:M00938	0.00172169	2.7640458970733226	5240	97	45	21700	ACTBL2,ACTB,H2AX,SPTAN1,SLC25A5,VDAC1,TUBA3A,TUBB5,STXBP1,H2AJ,ATP5F1B,CAMK2B,SLC25A4,MAP2,ATP5F1A,HNRNPA2B1,COX4I1,SPTBN1,CNP,TUBB4B,ATP1B1,PPIA,SLC25A3,HK1,ACTN4,GNB2,RPS27A,SPTBN2,NSF,CFL1,DBN1,HNRNPD,TPPP,INA,CYCS,DPYSL2,H2BC21,NEFL,CAMK2G,ACO2,DCLK1,ACTN1,APOO,VDAC2,SLC25A22
TF	Factor: Pax-4; motif: NNNNNYCACCCB; match class: 1	TF:M00378_1	0.00201612	2.6954825864562597	14435	97	85	21700	ACTA1,ACTBL2,ACTB,H2AX,TUBA1C,H2BC1,MBP,CAMK2A,TUBB3,TUBB4A,TUBA8,TUBB2A,SPTAN1,SLC25A5,TUBA3A,TUBB5,ATP1A2,STXBP1,H2AJ,ATP5F1B,GNAO1,CAMK2B,CS,SYN1,SLC25A4,MAP2,MAP6,TUBA4A,NEFM,ATP5F1A,HNRNPA2B1,YWHAG,NDUFA4,GAPDH,CALML3,COX4I1,SPTBN1,CNP,TUBB4B,ATP1B1,YWHAE,PPIA,HSPA8,HK1,ACTN4,YWHAZ,GNB2,SPTBN2,H3F4,SFXN3,CFL1,DBN1,HNRNPD,TPPP,INA,SEPTIN7,CYCS,DPYSL2,HIST2H2AA1,H2BC21,NEFL,UQCRC2,CAMK2G,ANK2,ATP1A3,MAP1A,MAP1B,ACO2,DCLK1,ALDOA,ACTN1,SYN2,ATP5ME,APOO,TUBB6,MDH2,HNRNPA3,IMMT,RAB15,HSP90AB1,DNM1,PPP3CA,AP2B1,CISD1,SLC25A22
TF	Factor: AP-2; motif: MKCCCSCNGGCG	TF:M00189	0.00208704	2.680468889173326	8048	97	59	21700	ACTA1,ACTB,TUBA1C,MBP,CAMK2A,TUBB3,TUBB4A,H4C1,TUBA8,SPTAN1,VDAC1,TUBB5,STXBP1,ATP5F1B,GNAO1,CAMK2B,CS,SLC25A4,MAP6,TUBA4A,HNRNPA2B1,GAPDH,COX4I1,SPTBN1,CNP,ATP1B1,YWHAE,PPIA,HK1,YWHAZ,GNB2,BSN,SPTBN2,H3F4,CFL1,DBN1,HNRNPD,TPPP,INA,SEPTIN7,DPYSL2,NEFL,CAMK2G,ATP1A3,MAP1B,ACO2,ALDOA,ACTN1,APOO,TUBB6,HNRNPA3,IMMT,RAB15,ACAT1,HSP90AB1,DNM1,PPP3CA,CISD1,TAGLN3
TF	Factor: ZF5; motif: NRNGNGCGCGCWN	TF:M00333	0.00213262	2.67109	14448	97	85	21700	ACTBL2,ACTB,H2AX,TUBA1C,H2BC1,MBP,TUBB3,H4C1,TUBA8,SPTAN1,SLC25A5,VDAC1,TUBA3A,TUBB5,STXBP1,H2AJ,ATP5F1B,GNAO1,CAMK2B,CS,SYN1,SLC25A4,MAP2,MAP6,TUBA4A,NEFM,ATP5F1A,HNRNPA2B1,YWHAG,NDUFA4,GAPDH,COX4I1,SPTBN1,CNP,TUBB4B,ATP1B1,YWHAE,PPIA,SLC25A3,HSPA8,HK1,ACTN4,YWHAZ,BSN,RPS27A,SPTBN2,H3F4,NSF,H2BC3,SFXN3,CFL1,DBN1,HNRNPD,TPPP,INA,SEPTIN7,CYCS,DPYSL2,HIST2H2AA1,H2BC21,NEFL,CAMK2G,ANK2,ATP1A3,MAP1B,ACO2,DCLK1,ALDOA,ACTN1,SYN2,APOO,TUBB6,MDH2,HNRNPA3,MDH1,IMMT,RAB15,ACAT1,HSP90AB1,VDAC2,DNM1,PPP3CA,CISD1,SLC25A22,TAGLN3
TF	Factor: IRF6; motif: NNNACTCYCGGKNNN	TF:M02874	0.00321492	2.492829802865878	13410	97	81	21700	ACTA1,ACTBL2,ACTB,H2AX,TUBA1C,H2BC1,MBP,TUBB3,H4C1,TUBB2A,SPTAN1,SLC25A5,VDAC1,TUBA3A,TUBB5,ATP1A2,STXBP1,H2AJ,ATP5F1B,GNAO1,CAMK2B,SYN1,SLC25A4,MAP2,MAP6,TUBA4A,NEFM,ATP5F1A,HNRNPA2B1,YWHAG,GAPDH,CALML3,COX4I1,SPTBN1,CNP,TUBB4B,ATP1B1,YWHAE,PPIA,SLC25A3,HK1,ACTN4,YWHAZ,GNB2,BSN,RPS27A,SPTBN2,H2BC3,SFXN3,CFL1,HNRNPD,TPPP,INA,SEPTIN7,DPYSL2,H2BC21,NEFL,UQCRC2,CAMK2G,ANK2,ATP1A3,MAP1A,ACO2,ALDOA,ACTN1,SYN2,ATP5ME,APOO,TUBB6,MDH2,HNRNPA3,MDH1,IMMT,RAB15,ACAT1,HSP90AB1,VDAC2,PPP3CA,AP2B1,SLC25A22,TAGLN3
TF	Factor: SP2; motif: GGGCGGGAC	TF:M01783	0.00323945	2.4895286477255754	8143	97	59	21700	ACTBL2,ACTB,H2AX,H2BC1,TUBB3,TUBB2A,SPTAN1,TUBA3A,TUBB5,STXBP1,H2AJ,ATP5F1B,GNAO1,CAMK2B,CS,SLC25A4,MAP2,TUBA4A,NEFM,ATP5F1A,HNRNPA2B1,YWHAG,GAPDH,COX4I1,SPTBN1,CNP,TUBB4B,ATP1B1,PPIA,HSPA8,HK1,ACTN4,GNB2,BSN,SPTBN2,H2BC3,CFL1,DBN1,HNRNPD,TPPP,INA,DPYSL2,HIST2H2AA1,H2BC21,UQCRC2,CAMK2G,MAP1B,ACO2,DCLK1,ALDOA,ACTN1,APOO,TUBB6,MDH2,ACAT1,HSP90AB1,VDAC2,PPP3CA,AP2B1
TF	Factor: WT1; motif: CGCCCCCNCN	TF:M02036	0.00354919	2.4498705117358894	7533	97	56	21700	ACTB,H2AX,MBP,CAMK2A,TUBB3,TUBB4A,TUBB2A,SPTAN1,SLC25A5,TUBB5,STXBP1,GNAO1,CAMK2B,SYN1,SLC25A4,MAP6,TUBA4A,HNRNPA2B1,YWHAG,CALML3,COX4I1,SPTBN1,CNP,TUBB4B,ATP1B1,YWHAE,HSPA8,HK1,YWHAZ,GNB2,BSN,SPTBN2,H3F4,NSF,CFL1,DBN1,HNRNPD,INA,SEPTIN7,DPYSL2,NEFL,CAMK2G,ANK2,ATP1A3,MAP1A,MAP1B,ALDOA,ACTN1,SYN2,MDH2,HNRNPA3,HSP90AB1,VDAC2,DNM1,PPP3CA,TAGLN3
TF	Factor: Sp1; motif: CCCCGCCCCN; match class: 1	TF:M00933_1	0.00476197	2.322213263838232	3995	97	37	21700	ACTB,TUBA1C,TUBB3,STXBP1,ATP5F1B,GNAO1,SYN1,SLC25A4,MAP2,TUBA4A,HNRNPA2B1,YWHAG,GAPDH,COX4I1,SPTBN1,CNP,PPIA,HSPA8,ACTN4,YWHAZ,CFL1,DBN1,HNRNPD,SEPTIN7,DPYSL2,CAMK2G,ANK2,MAP1B,ACO2,ACTN1,APOO,TUBB6,MDH2,HNRNPA3,HSP90AB1,DNM1,PPP3CA
TF	Factor: SP100; motif: NNCGTCGNNTAAWNN	TF:M02913	0.00552223	2.2578851718008908	8476	97	60	21700	ACTBL2,ACTB,H2AX,H2BC1,TUBB3,H4C1,TUBA8,TUBB2A,SPTAN1,SLC25A5,H2AJ,ATP5F1B,GNAO1,CAMK2B,SYN1,SLC25A4,NEFM,ATP5F1A,HNRNPA2B1,YWHAG,COX4I1,SPTBN1,TUBB4B,YWHAE,PPIA,SLC25A3,HSPA8,HK1,ACTN4,GNB2,BSN,RPS27A,SPTBN2,NSF,CFL1,HNRNPD,TPPP,INA,SEPTIN7,CYCS,DPYSL2,H2BC21,NEFL,UQCRC2,CAMK2G,ANK2,MAP1B,ACO2,ALDOA,ACTN1,SYN2,ATP5ME,TUBB6,HNRNPA3,MDH1,IMMT,RAB15,HSP90AB1,PPP3CA,CISD1
TF	Factor: E2F; motif: NKCGCGCSAAAN; match class: 1	TF:M00920_1	0.00571181	2.2432262421588356	1068	97	17	21700	H2AX,TUBA3A,TUBB5,H2AJ,CAMK2B,NEFM,HNRNPA2B1,COX4I1,TUBB4B,SLC25A3,TPPP,DPYSL2,HIST2H2AA1,H2BC21,ALDOA,ATP5ME,VDAC2
TF	Factor: ZF5; motif: GYCGCGCARNGCNN; match class: 1	TF:M02933_1	0.00598917	2.222633114629734	5850	97	47	21700	H2AX,H2BC1,SPTAN1,SLC25A5,VDAC1,STXBP1,H2AJ,GNAO1,CAMK2B,SYN1,SLC25A4,MAP2,TUBA4A,NEFM,ATP5F1A,HNRNPA2B1,YWHAG,NDUFA4,COX4I1,SPTBN1,CNP,TUBB4B,ATP1B1,PPIA,HSPA8,ACTN4,YWHAZ,BSN,RPS27A,SPTBN2,NSF,H2BC3,HNRNPD,INA,SEPTIN7,DPYSL2,HIST2H2AA1,H2BC21,NEFL,CAMK2G,DCLK1,ALDOA,ACTN1,HNRNPA3,ACAT1,PPP3CA,SLC25A22
TF	Factor: EGR; motif: CGCCCCCGCNN; match class: 1	TF:M08878_1	0.00620483	2.207269993152255	1849	97	23	21700	H2AX,TUBB2A,SPTAN1,GNAO1,CAMK2B,SYN1,HNRNPA2B1,SPTBN1,ATP1B1,YWHAE,HSPA8,YWHAZ,NSF,CFL1,DBN1,HNRNPD,DPYSL2,CAMK2G,ATP1A3,ACTN1,HSP90AB1,DNM1,PPP3CA
TF	Factor: Egr-2; motif: GCGTGGGCGG	TF:M05494	0.0064788	2.188505552574783	7251	97	54	21700	ACTB,H2AX,TUBB3,H4C1,TUBB2A,SPTAN1,SLC25A5,VDAC1,TUBB5,H2AJ,GNAO1,CAMK2B,SYN1,MAP6,TUBA4A,NEFM,HNRNPA2B1,YWHAG,GAPDH,COX4I1,SPTBN1,CNP,TUBB4B,ATP1B1,PPIA,SLC25A3,HK1,ACTN4,YWHAZ,RPS27A,CFL1,DBN1,HNRNPD,INA,SEPTIN7,CYCS,H2BC21,CAMK2G,MAP1B,ACO2,ALDOA,ACTN1,SYN2,APOO,TUBB6,MDH2,HNRNPA3,RAB15,ACAT1,HSP90AB1,DNM1,PPP3CA,CISD1,TAGLN3
TF	Factor: Sp1; motif: NNGGGGCGGGGNN	TF:M00932	0.00677554	2.1690558060863228	8959	97	62	21700	ACTBL2,ACTB,H2AX,TUBA1C,CAMK2A,TUBB3,SPTAN1,TUBB5,STXBP1,H2AJ,ATP5F1B,GNAO1,CAMK2B,CS,SYN1,SLC25A4,MAP2,TUBA4A,NEFM,ATP5F1A,HNRNPA2B1,YWHAG,GAPDH,CALML3,COX4I1,SPTBN1,CNP,TUBB4B,PPIA,SLC25A3,HSPA8,HK1,ACTN4,YWHAZ,BSN,SPTBN2,SFXN3,CFL1,DBN1,HNRNPD,TPPP,INA,SEPTIN7,DPYSL2,H2BC21,CAMK2G,ANK2,MAP1A,MAP1B,ACO2,DCLK1,ACTN1,APOO,TUBB6,MDH2,HNRNPA3,ACAT1,HSP90AB1,VDAC2,DNM1,PPP3CA,AP2B1
TF	Factor: E2F; motif: NNTTTCGCGCN	TF:M08875	0.00879773	2.055629367207322	5173	97	43	21700	H2AX,TUBA1C,MBP,TUBB4A,TUBB2A,SLC25A5,VDAC1,TUBB5,STXBP1,GNAO1,MAP2,MAP6,NEFM,HNRNPA2B1,YWHAG,GAPDH,CALML3,SPTBN1,PPIA,SLC25A3,SPTBN2,H3F4,NSF,CFL1,HNRNPD,TPPP,INA,DPYSL2,HIST2H2AA1,H2BC21,NEFL,UQCRC2,CAMK2G,MAP1B,ACO2,DCLK1,ALDOA,ACTN1,SYN2,ATP5ME,HNRNPA3,ACAT1,VDAC2
TF	Factor: Sp1; motif: NGGGGGCGGGGYN	TF:M00196	0.00912604	2.0397176017194822	8809	97	61	21700	ACTBL2,ACTB,H2AX,TUBA1C,TUBB3,SPTAN1,TUBB5,STXBP1,H2AJ,ATP5F1B,GNAO1,CAMK2B,CS,SYN1,SLC25A4,MAP2,TUBA4A,NEFM,ATP5F1A,HNRNPA2B1,YWHAG,GAPDH,CALML3,COX4I1,SPTBN1,CNP,TUBB4B,PPIA,SLC25A3,HSPA8,HK1,ACTN4,YWHAZ,GNB2,BSN,RPS27A,SPTBN2,SFXN3,CFL1,DBN1,HNRNPD,TPPP,INA,SEPTIN7,DPYSL2,H2BC21,CAMK2G,MAP1A,MAP1B,ACO2,DCLK1,ACTN1,APOO,TUBB6,MDH2,ACAT1,HSP90AB1,VDAC2,DNM1,PPP3CA,AP2B1
TF	Factor: Hes1; motif: NNCACGYGNN; match class: 1	TF:M07991_1	0.010193504235693264	1.991676492283355	11131	97	71	21700	ACTB,H2AX,TUBA1C,H2BC1,MBP,CAMK2A,TUBB3,H4C1,TUBA8,TUBB2A,SPTAN1,SLC25A5,VDAC1,TUBA3A,TUBB5,STXBP1,H2AJ,ATP5F1B,CAMK2B,SYN1,SLC25A4,MAP2,TUBA4A,NEFM,ATP5F1A,HNRNPA2B1,YWHAG,NDUFA4,GAPDH,CALML3,CNP,ATP1B1,YWHAE,PPIA,SLC25A3,HSPA8,HK1,YWHAZ,GNB2,BSN,RPS27A,SPTBN2,NSF,SFXN3,CFL1,DBN1,HNRNPD,TPPP,SEPTIN7,CYCS,DPYSL2,HIST2H2AA1,NEFL,CAMK2G,ANK2,ATP1A3,MAP1B,DCLK1,ALDOA,SYN2,APOO,TUBB6,HNRNPA3,IMMT,RAB15,ACAT1,HSP90AB1,VDAC2,PPP3CA,SLC25A22,TAGLN3
TF	Factor: E2F-1; motif: TTTSGCGCGMNR	TF:M00516	0.012067960184283645	1.9183661313587024	5992	97	47	21700	H2AX,TUBA1C,H4C1,TUBB2A,SPTAN1,TUBA3A,TUBB5,STXBP1,H2AJ,ATP5F1B,GNAO1,CAMK2B,CS,MAP2,NEFM,HNRNPA2B1,YWHAG,GAPDH,CALML3,COX4I1,TUBB4B,SLC25A3,ACTN4,RPS27A,H2BC3,CFL1,TPPP,INA,SEPTIN7,DPYSL2,HIST2H2AA1,H2BC21,NEFL,UQCRC2,CAMK2G,ACO2,ALDOA,ACTN1,SYN2,ATP5ME,APOO,HNRNPA3,HSP90AB1,VDAC2,AP2B1,CISD1,SLC25A22
TF	Factor: EGR; motif: CGCCCCCGCNN	TF:M08878	0.014183756674454732	1.8482087277630361	5833	97	46	21700	ACTB,H2AX,MBP,CAMK2A,TUBB3,TUBB2A,SPTAN1,SLC25A5,STXBP1,H2AJ,GNAO1,CAMK2B,SYN1,TUBA4A,HNRNPA2B1,YWHAG,CALML3,SPTBN1,CNP,TUBB4B,ATP1B1,YWHAE,PPIA,HSPA8,HK1,YWHAZ,BSN,NSF,CFL1,DBN1,HNRNPD,INA,DPYSL2,H2BC21,NEFL,CAMK2G,ANK2,ATP1A3,MAP1A,MAP1B,ACTN1,SYN2,HSP90AB1,VDAC2,DNM1,PPP3CA
TF	Factor: Sp1; motif: NNGGGGCGGGGNN; match class: 1	TF:M00932_1	0.015338694124673214	1.8142116129156933	4372	97	38	21700	ACTB,TUBA1C,TUBB3,SPTAN1,STXBP1,ATP5F1B,GNAO1,CAMK2B,SLC25A4,MAP2,TUBA4A,HNRNPA2B1,YWHAG,GAPDH,COX4I1,SPTBN1,CNP,TUBB4B,PPIA,HSPA8,HK1,YWHAZ,CFL1,DBN1,HNRNPD,DPYSL2,CAMK2G,ANK2,MAP1B,ACO2,ACTN1,APOO,TUBB6,MDH2,HSP90AB1,DNM1,PPP3CA,AP2B1
TF	Factor: E2F-1; motif: TTTSGCGCGMNR; match class: 1	TF:M00516_1	0.016150363057156104	1.7918177103640076	1679	97	21	21700	H2AX,TUBA3A,TUBB5,H2AJ,GNAO1,CAMK2B,MAP2,NEFM,HNRNPA2B1,COX4I1,TUBB4B,SLC25A3,TPPP,DPYSL2,HIST2H2AA1,H2BC21,NEFL,ALDOA,ATP5ME,VDAC2,AP2B1
TF	Factor: Pax-5; motif: RRMSWGANWYCTNRAGCGKRACSRYNSM	TF:M00144	0.017298420167041514	1.7619935583779072	12000	97	74	21700	ACTA1,ACTBL2,ACTB,H2AX,H2BC1,MBP,CAMK2A,TUBB3,TUBB4A,H4C1,SPTAN1,SLC25A5,VDAC1,TUBA3A,H2AJ,ATP5F1B,GNAO1,CAMK2B,SYN1,SLC25A4,MAP2,MAP6,NEFM,HNRNPA2B1,YWHAG,NDUFA4,GAPDH,COX4I1,TUBB4B,ATP1B1,YWHAE,PPIA,SLC25A3,HSPA8,HK1,ACTN4,YWHAZ,GNB2,RPS27A,SPTBN2,NSF,H2BC3,SFXN3,TPPP,INA,SEPTIN7,DPYSL2,H2BC21,NEFL,UQCRC2,CAMK2G,ANK2,ATP1A3,MAP1B,ACO2,DCLK1,ALDOA,ACTN1,SYN2,ATP5ME,APOO,TUBB6,HNRNPA3,MDH1,IMMT,RAB15,ACAT1,HSP90AB1,VDAC2,PPP3CA,AP2B1,CISD1,SLC25A22,TAGLN3
TF	Factor: E2F-4; motif: NTTTCSCGCC	TF:M07380	0.018593777984299165	1.7306323589621766	10568	97	68	21700	H2AX,TUBA1C,H2BC1,H4C1,TUBB2A,SPTAN1,SLC25A5,VDAC1,TUBA3A,TUBB5,ATP1A2,STXBP1,H2AJ,ATP5F1B,CAMK2B,CS,SYN1,SLC25A4,MAP2,MAP6,TUBA4A,NEFM,ATP5F1A,HNRNPA2B1,YWHAG,GAPDH,CALML3,COX4I1,CNP,TUBB4B,YWHAE,PPIA,SLC25A3,HSPA8,ACTN4,YWHAZ,GNB2,BSN,SPTBN2,NSF,H2BC3,CFL1,HNRNPD,TPPP,INA,SEPTIN7,DPYSL2,H2BC21,UQCRC2,CAMK2G,MAP1B,ACO2,ALDOA,ACTN1,SYN2,ATP5ME,APOO,TUBB6,MDH2,HNRNPA3,MDH1,RAB15,VDAC2,DNM1,PPP3CA,AP2B1,CISD1,TAGLN3
TF	Factor: Egr-1; motif: GCGGGGGCGG	TF:M07354	0.0206263	1.685577778246659	6105	97	47	21700	ACTB,H2AX,MBP,CAMK2A,TUBB3,TUBB2A,SPTAN1,SLC25A5,TUBB5,STXBP1,GNAO1,CAMK2B,SYN1,MAP6,TUBA4A,HNRNPA2B1,YWHAG,CALML3,SPTBN1,CNP,TUBB4B,ATP1B1,YWHAE,HSPA8,HK1,YWHAZ,BSN,NSF,CFL1,DBN1,HNRNPD,INA,DPYSL2,NEFL,CAMK2G,ANK2,ATP1A3,MAP1A,MAP1B,ACTN1,SYN2,MDH2,HSP90AB1,VDAC2,DNM1,PPP3CA,TAGLN3
TF	Factor: CKROX; motif: SCCCTCCCC	TF:M01175	0.023083067972214183	1.6367064695694078	6325	97	48	21700	ACTB,H2AX,CAMK2A,TUBB3,TUBB2A,VDAC1,TUBA3A,ATP1A2,STXBP1,GNAO1,SYN1,SLC25A4,MAP2,TUBA4A,HNRNPA2B1,YWHAG,GAPDH,SPTBN1,CNP,TUBB4B,YWHAE,PPIA,HSPA8,ACTN4,YWHAZ,BSN,SPTBN2,SFXN3,CFL1,DBN1,HNRNPD,TPPP,SEPTIN7,CAMK2G,ANK2,ATP1A3,MAP1A,MAP1B,DCLK1,ALDOA,ATP5ME,APOO,MDH2,HNRNPA3,RAB15,HSP90AB1,DNM1,PPP3CA
TF	Factor: CREM; motif: TGACGTCASYN	TF:M01820	0.023194270304277665	1.6346192859092024	5744	97	45	21700	ACTBL2,H2BC1,CAMK2A,TUBB4A,H4C1,TUBB2A,SPTAN1,SLC25A5,VDAC1,STXBP1,ATP5F1B,GNAO1,SYN1,TUBA4A,ATP5F1A,HNRNPA2B1,YWHAG,COX4I1,SPTBN1,CNP,PPIA,SLC25A3,HSPA8,YWHAZ,BSN,H2BC3,SFXN3,DBN1,HNRNPD,SEPTIN7,CYCS,DPYSL2,H2BC21,ANK2,MAP1A,ACO2,ALDOA,APOO,MDH2,PLP1,HNRNPA3,MDH1,HSP90AB1,AP2B1,CISD1
TF	Factor: Wt1; motif: NNCCTCCCCCACNN	TF:M12438	0.026646	1.5743679259569119	5966	97	46	21700	ACTA1,CAMK2A,TUBB3,TUBB2A,SPTAN1,VDAC1,ATP1A2,STXBP1,CS,SYN1,SLC25A4,HNRNPA2B1,GAPDH,CALML3,CNP,TUBB4B,ATP1B1,YWHAE,PPIA,SLC25A3,HSPA8,HK1,ACTN4,YWHAZ,CFL1,DBN1,HNRNPD,TPPP,INA,SEPTIN7,CAMK2G,ANK2,ATP1A3,MAP1A,MAP1B,ALDOA,ACTN1,SYN2,APOO,HNRNPA3,RAB15,HSP90AB1,VDAC2,DNM1,PPP3CA,SLC25A22
TF	Factor: BCL6B; motif: NNNNCCGCCCCWNNNN	TF:M02844	0.027442415012643877	1.561577672101084	13671	97	80	21700	ACTA1,ACTBL2,ACTB,H2AX,TUBA1C,MBP,TUBB4A,TUBA8,TUBB2A,SPTAN1,SLC25A5,VDAC1,TUBA3A,ATP1A2,STXBP1,H2AJ,ATP5F1B,GNAO1,CAMK2B,CS,SYN1,SLC25A4,MAP2,MAP6,TUBA4A,NEFM,ATP5F1A,HNRNPA2B1,YWHAG,GAPDH,CALML3,COX4I1,SPTBN1,CNP,TUBB4B,ATP1B1,YWHAE,PPIA,SLC25A3,HSPA8,HK1,ACTN4,YWHAZ,GNB2,BSN,RPS27A,SPTBN2,SFXN3,CFL1,DBN1,HNRNPD,INA,SEPTIN7,CYCS,DPYSL2,NEFL,UQCRC2,CAMK2G,ANK2,ATP1A3,MAP1A,MAP1B,ACO2,DCLK1,ALDOA,ACTN1,SYN2,ATP5ME,APOO,TUBB6,MDH2,PLP1,IMMT,RAB15,ACAT1,HSP90AB1,VDAC2,DNM1,PPP3CA,CISD1
TF	Factor: Kaiso; motif: GCMGGGRGCRGS	TF:M03876	0.027802916828715298	1.5559096394716794	11145	97	70	21700	ACTA1,H2AX,TUBA1C,CAMK2A,TUBB4A,TUBB2A,SPTAN1,VDAC1,TUBB5,STXBP1,ATP5F1B,GNAO1,CAMK2B,CS,SYN1,SLC25A4,MAP2,MAP6,TUBA4A,NEFM,ATP5F1A,HNRNPA2B1,YWHAG,NDUFA4,GAPDH,CALML3,COX4I1,SPTBN1,TUBB4B,YWHAE,PPIA,HSPA8,HK1,YWHAZ,GNB2,BSN,SPTBN2,NSF,CFL1,DBN1,HNRNPD,INA,SEPTIN7,CYCS,DPYSL2,NEFL,UQCRC2,CAMK2G,ANK2,ATP1A3,MAP1B,ACO2,DCLK1,ALDOA,ACTN1,SYN2,ATP5ME,TUBB6,MDH2,HNRNPA3,MDH1,IMMT,RAB15,HSP90AB1,VDAC2,DNM1,PPP3CA,CISD1,SLC25A22,TAGLN3
TF	Factor: Pax-3; motif: NNNNNNCGTCACGSTYNNNNN; match class: 1	TF:M00327_1	0.0290082	1.537478953822516	6179	97	47	21700	ACTBL2,H2AX,H2BC1,TUBB2A,SPTAN1,SLC25A5,VDAC1,STXBP1,H2AJ,GNAO1,CAMK2B,TUBA4A,NEFM,ATP5F1A,HNRNPA2B1,YWHAG,COX4I1,TUBB4B,ATP1B1,SLC25A3,HSPA8,ACTN4,YWHAZ,BSN,RPS27A,H2BC3,SFXN3,HNRNPD,TPPP,SEPTIN7,CYCS,HIST2H2AA1,UQCRC2,ATP1A3,ACO2,ALDOA,SYN2,ATP5ME,TUBB6,MDH2,HNRNPA3,IMMT,HSP90AB1,VDAC2,DNM1,AP2B1,CISD1
TF	Factor: EGR-1; motif: NGCGKGGGCGKNN	TF:M08996	0.035124195361814534	1.4543936159530988	3996	97	35	21700	H2AX,MBP,H4C1,TUBB2A,SPTAN1,SLC25A5,STXBP1,H2AJ,GNAO1,CAMK2B,SYN1,HNRNPA2B1,YWHAG,CALML3,SPTBN1,ATP1B1,SLC25A3,HSPA8,HK1,ACTN4,YWHAZ,RPS27A,CFL1,DBN1,INA,CYCS,H2BC21,NEFL,MAP1B,ACTN1,SYN2,APOO,TUBB6,DNM1,PPP3CA
TF	Factor: GATA-1; motif: SNNGATNNNN	TF:M00075	0.0424035	1.372598210043024	6660	97	49	21700	ACTBL2,ACTB,H2AX,H2BC1,TUBB3,TUBB4A,H4C1,SPTAN1,VDAC1,TUBA3A,STXBP1,ATP5F1B,CAMK2B,SLC25A4,NEFM,ATP5F1A,YWHAG,GAPDH,CALML3,COX4I1,TUBB4B,YWHAE,PPIA,SLC25A3,HSPA8,HK1,BSN,RPS27A,H3F4,NSF,H2BC3,CFL1,DBN1,TPPP,INA,CYCS,DPYSL2,H2BC21,NEFL,ATP1A3,MAP1B,DCLK1,ALDOA,MDH1,IMMT,HSP90AB1,VDAC2,PPP3CA,TAGLN3
TF	Factor: E2F-1; motif: NKTSSCGC	TF:M00428	0.0469807	1.32808	7916	97	55	21700	H2AX,TUBA1C,TUBB4A,H4C1,SPTAN1,VDAC1,TUBA3A,TUBB5,STXBP1,H2AJ,GNAO1,CAMK2B,CS,SYN1,SLC25A4,MAP2,MAP6,NEFM,HNRNPA2B1,GAPDH,COX4I1,SPTBN1,TUBB4B,YWHAE,PPIA,SLC25A3,HSPA8,ACTN4,BSN,SPTBN2,H3F4,H2BC3,CFL1,HNRNPD,TPPP,INA,CYCS,DPYSL2,HIST2H2AA1,H2BC21,ATP1A3,MAP1B,ACO2,DCLK1,ALDOA,ACTN1,ATP5ME,APOO,TUBB6,MDH2,HNRNPA3,IMMT,RAB15,CISD1,SLC25A22
TF	Factor: E2F-4; motif: GCGGGAAANA	TF:M02090	0.0492158	1.3078951431664605	10354	97	66	21700	ACTB,H2AX,TUBA1C,H2BC1,TUBB4A,TUBA8,SPTAN1,SLC25A5,VDAC1,TUBA3A,TUBB5,ATP1A2,H2AJ,CAMK2B,CS,TUBA4A,NEFM,HNRNPA2B1,YWHAG,GAPDH,COX4I1,SPTBN1,CNP,TUBB4B,ATP1B1,YWHAE,SLC25A3,HSPA8,HK1,YWHAZ,GNB2,SPTBN2,NSF,H2BC3,CFL1,HNRNPD,TPPP,INA,SEPTIN7,DPYSL2,HIST2H2AA1,H2BC21,NEFL,UQCRC2,CAMK2G,ANK2,ATP1A3,MAP1A,MAP1B,ACO2,ALDOA,ACTN1,SYN2,APOO,TUBB6,MDH2,MDH1,IMMT,RAB15,HSP90AB1,VDAC2,PPP3CA,AP2B1,CISD1,SLC25A22,TAGLN3
TF	Factor: Pax-5; motif: RRMSWGANWYCTNRAGCGKRACSRYNSM; match class: 1	TF:M00144_1	0.049474954106982424	1.3056145999733808	5524	97	43	21700	ACTBL2,H2AX,MBP,TUBB3,H4C1,SPTAN1,SLC25A5,VDAC1,H2AJ,ATP5F1B,GNAO1,CAMK2B,NEFM,HNRNPA2B1,YWHAG,NDUFA4,GAPDH,COX4I1,TUBB4B,ATP1B1,YWHAE,PPIA,SLC25A3,HK1,YWHAZ,RPS27A,H2BC3,SFXN3,TPPP,DPYSL2,NEFL,CAMK2G,SYN2,TUBB6,MDH1,IMMT,ACAT1,HSP90AB1,VDAC2,PPP3CA,AP2B1,SLC25A22,TAGLN3
CORUM	Profilin 2 complex	CORUM:2835	8.78339e-06	5.056337671122468	8	19	5	1082	ACTB,SYN1,HSPA8,SYN2,DNM1
CORUM	Metallothionein-3 complex	CORUM:676	0.015190070558032943	1.8184402088302227	6	19	3	1082	ACTB,DPYSL2,HSP90AB1
HP	Motor seizure	HP:0020219	4.5084791266182574e-7	6.345969936683303	441	52	21	5228	CAMK2A,TUBB3,TUBA8,TUBB2A,SPTAN1,ATP1A2,STXBP1,GNAO1,CAMK2B,ATP5F1A,YWHAG,COX4I1,SPTBN1,HK1,GNB2,NSF,ATP1A3,MDH2,DNM1,PPP3CA,SLC25A22
HP	Epileptic spasm	HP:0011097	1.22109e-06	5.913250631810555	209	52	15	5228	TUBB3,TUBA8,TUBB2A,SPTAN1,STXBP1,GNAO1,COX4I1,SPTBN1,HK1,NSF,ATP1A3,MDH2,DNM1,PPP3CA,SLC25A22
HP	Focal-onset seizure	HP:0007359	2.57318e-05	4.589530511008828	347	52	17	5228	TUBB3,SPTAN1,ATP1A2,STXBP1,GNAO1,CAMK2B,SYN1,YWHAG,SPTBN1,GNB2,ATP1A3,MAP1B,ACO2,MDH2,DNM1,PPP3CA,SLC25A22
HP	Hypsarrhythmia	HP:0002521	2.65258e-05	4.576331877042739	185	52	13	5228	TUBB2A,SPTAN1,ATP1A2,STXBP1,GNAO1,YWHAG,COX4I1,SPTBN1,ATP1A3,MDH1,DNM1,PPP3CA,SLC25A22
HP	Interictal epileptiform activity	HP:0011182	6.02356e-05	4.220146401568522	321	52	16	5228	CAMK2A,TUBB2A,SPTAN1,ATP1A2,STXBP1,GNAO1,YWHAG,COX4I1,SPTBN1,NSF,ATP1A3,MAP1B,MDH1,DNM1,PPP3CA,SLC25A22
HP	Interictal EEG abnormality	HP:0025373	7.49821e-05	4.125042318036811	326	52	16	5228	CAMK2A,TUBB2A,SPTAN1,ATP1A2,STXBP1,GNAO1,YWHAG,COX4I1,SPTBN1,NSF,ATP1A3,MAP1B,MDH1,DNM1,PPP3CA,SLC25A22
HP	EEG abnormality	HP:0002353	0.000130971	3.882823427311987	545	52	20	5228	CAMK2A,TUBB2A,SPTAN1,ATP1A2,STXBP1,GNAO1,YWHAG,COX4I1,SPTBN1,YWHAE,GNB2,NSF,ATP1A3,MAP1B,SYN2,PLP1,MDH1,DNM1,PPP3CA,SLC25A22
HP	Abnormality of central nervous system electrophysiology	HP:0030178	0.000230076	3.6381284440166484	622	52	21	5228	CAMK2A,TUBB2A,SPTAN1,ATP1A2,STXBP1,GNAO1,YWHAG,COX4I1,SPTBN1,YWHAE,GNB2,NSF,NEFL,ATP1A3,MAP1B,SYN2,PLP1,MDH1,DNM1,PPP3CA,SLC25A22
HP	Cerebellar atrophy	HP:0001272	0.000275537	3.5598208182482227	459	52	18	5228	TUBB4A,SPTAN1,TUBB5,ATP1A2,STXBP1,GNAO1,CAMK2B,SLC25A4,ATP5F1A,COX4I1,CNP,HK1,SPTBN2,ATP1A3,ACO2,MDH2,PLP1,SLC25A22
HP	EEG with focal epileptiform discharges	HP:0011185	0.000282053	3.5496686499333316	119	52	10	5228	TUBB2A,SPTAN1,ATP1A2,STXBP1,GNAO1,SPTBN1,ATP1A3,DNM1,PPP3CA,SLC25A22
HP	Multifocal epileptiform discharges	HP:0010841	0.000316844	3.4991547198753596	66	52	8	5228	TUBB2A,SPTAN1,STXBP1,GNAO1,SPTBN1,ATP1A3,PPP3CA,SLC25A22
HP	EEG with generalized epileptiform discharges	HP:0011198	0.000354054	3.4509304916005172	272	52	14	5228	TUBB2A,SPTAN1,ATP1A2,STXBP1,GNAO1,YWHAG,COX4I1,SPTBN1,NSF,ATP1A3,MDH1,DNM1,PPP3CA,SLC25A22
HP	Dyskinesia	HP:0100660	0.000502674	3.29871	197	52	12	5228	ATP1A2,STXBP1,GNAO1,CAMK2B,YWHAG,ATP1A3,MDH2,PLP1,ACAT1,DNM1,PPP3CA,SLC25A22
HP	Poor head control	HP:0002421	0.000555462	3.255345540107772	239	52	13	5228	ACTA1,ATP1A2,GNAO1,CAMK2B,YWHAG,COX4I1,SPTBN2,ATP1A3,MDH2,PLP1,DNM1,PPP3CA,SLC25A22
HP	Abnormal nervous system electrophysiology	HP:0001311	0.000678215	3.1686328268837003	725	52	22	5228	CAMK2A,TUBB2A,SPTAN1,ATP1A2,STXBP1,GNAO1,YWHAG,COX4I1,SPTBN1,YWHAE,HK1,GNB2,NSF,NEFL,ATP1A3,MAP1B,SYN2,PLP1,MDH1,DNM1,PPP3CA,SLC25A22
HP	Hypotonia	HP:0001252	0.0011559	2.9370799788083346	1861	52	36	5228	ACTA1,ACTB,CAMK2A,TUBB3,TUBB4A,TUBA8,TUBB2A,SPTAN1,TUBB5,ATP1A2,STXBP1,GNAO1,CAMK2B,SLC25A4,ATP5F1A,YWHAG,COX4I1,SPTBN1,TUBB4B,YWHAE,SLC25A3,HK1,GNB2,SPTBN2,NEFL,CAMK2G,ATP1A3,ACO2,ALDOA,MDH2,PLP1,MDH1,ACAT1,DNM1,PPP3CA,SLC25A22
HP	Infantile spasms	HP:0012469	0.00352635	2.452674384609899	156	52	10	5228	TUBB3,TUBA8,TUBB2A,SPTAN1,STXBP1,GNAO1,SPTBN1,HK1,DNM1,SLC25A22
HP	Inability to walk	HP:0002540	0.00419648	2.377114666141932	384	52	15	5228	ACTB,CAMK2A,TUBB3,SPTAN1,STXBP1,GNAO1,CAMK2B,SLC25A4,HNRNPA2B1,HK1,NEFL,MDH2,PLP1,DNM1,SLC25A22
HP	Epileptic encephalopathy	HP:0200134	0.0056321	2.24933	128	52	9	5228	SPTAN1,STXBP1,GNAO1,NSF,MDH2,MDH1,DNM1,PPP3CA,SLC25A22
HP	Dialeptic seizure	HP:0011146	0.00614664	2.2113623887546496	249	52	12	5228	CAMK2A,TUBB3,SPTAN1,STXBP1,GNAO1,CAMK2B,YWHAG,GNB2,ATP1A3,DNM1,PPP3CA,SLC25A22
HP	Language impairment	HP:0002463	0.00669658	2.1741466463808234	1195	52	27	5228	CAMK2A,TUBB3,TUBB4A,TUBA8,TUBB2A,SPTAN1,TUBB5,ATP1A2,STXBP1,GNAO1,CAMK2B,ATP5F1A,HNRNPA2B1,YWHAG,NDUFA4,SPTBN1,HK1,GNB2,SPTBN2,CAMK2G,ATP1A3,MAP1B,ALDOA,MDH2,PLP1,DNM1,PPP3CA
HP	Autosomal dominant inheritance	HP:0000006	0.00683813	2.165062441624549	2084	52	37	5228	ACTA1,ACTB,CAMK2A,TUBB3,TUBB4A,TUBA8,TUBB2A,SPTAN1,TUBB5,ATP1A2,STXBP1,ATP5F1B,GNAO1,CAMK2B,SLC25A4,TUBA4A,ATP5F1A,HNRNPA2B1,YWHAG,SPTBN1,TUBB4B,HK1,ACTN4,GNB2,SPTBN2,NSF,CYCS,NEFL,CAMK2G,ANK2,ATP1A3,MAP1B,ACTN1,SYN2,TUBB6,DNM1,PPP3CA
HP	Abnormal muscle tone	HP:0003808	0.00818996	2.0867184539678068	2199	52	38	5228	ACTA1,ACTB,CAMK2A,TUBB3,TUBB4A,TUBA8,TUBB2A,SPTAN1,TUBB5,ATP1A2,STXBP1,GNAO1,CAMK2B,SLC25A4,ATP5F1A,YWHAG,NDUFA4,COX4I1,SPTBN1,CNP,TUBB4B,YWHAE,SLC25A3,HK1,GNB2,SPTBN2,NEFL,CAMK2G,ATP1A3,ACO2,ALDOA,MDH2,PLP1,MDH1,ACAT1,DNM1,PPP3CA,SLC25A22
HP	Hyporeflexia	HP:0001265	0.00841029	2.0751890768528085	406	52	15	5228	ACTA1,TUBA8,SPTAN1,ATP1A2,SLC25A4,YWHAG,HK1,NEFL,ATP1A3,ACO2,MDH2,PLP1,ACAT1,DNM1,PPP3CA
HP	Delayed speech and language development	HP:0000750	0.00892243	2.049517034671551	1134	52	26	5228	CAMK2A,TUBB3,TUBB4A,TUBA8,TUBB2A,SPTAN1,TUBB5,ATP1A2,STXBP1,GNAO1,CAMK2B,ATP5F1A,YWHAG,NDUFA4,SPTBN1,HK1,GNB2,SPTBN2,CAMK2G,ATP1A3,MAP1B,ALDOA,MDH2,PLP1,DNM1,PPP3CA
HP	Hypertonia	HP:0001276	0.014558893600762013	1.8368716278623518	1163	52	26	5228	ACTA1,ACTB,CAMK2A,TUBB3,TUBB4A,SPTAN1,ATP1A2,STXBP1,GNAO1,CAMK2B,SLC25A4,ATP5F1A,YWHAG,NDUFA4,SPTBN1,CNP,HK1,SPTBN2,NEFL,ATP1A3,PLP1,MDH1,ACAT1,DNM1,PPP3CA,SLC25A22
HP	Abnormal corpus callosum morphology	HP:0001273	0.017050035022900523	1.7682747245754826	946	52	23	5228	ACTB,CAMK2A,TUBB3,TUBA8,TUBB2A,SPTAN1,TUBB5,ATP1A2,STXBP1,GNAO1,YWHAG,CNP,YWHAE,HK1,ATP1A3,MAP1B,ACO2,MDH2,PLP1,MDH1,DNM1,PPP3CA,SLC25A22
HP	Developmental regression	HP:0002376	0.019069356131170695	1.7196639704778725	434	52	15	5228	TUBB4A,SPTAN1,ATP1A2,STXBP1,GNAO1,CAMK2B,YWHAG,COX4I1,SPTBN1,CNP,ATP1A3,PLP1,DNM1,PPP3CA,SLC25A22
HP	Dystonia	HP:0001332	0.0201995	1.6946600555368172	553	52	17	5228	ACTA1,ACTB,TUBB3,TUBB4A,SPTAN1,ATP1A2,STXBP1,GNAO1,ATP5F1A,NDUFA4,SPTBN1,CNP,HK1,ATP1A3,MDH2,PLP1,SLC25A22
HP	Torticollis	HP:0000473	0.021333120111622954	1.670945621429916	82	52	7	5228	ACTA1,TUBB3,TUBB4A,SPTBN1,CNP,HK1,ATP1A3
HP	Non-motor seizure	HP:0033259	0.027246252347487572	1.564693225377657	196	52	10	5228	CAMK2A,TUBB3,SPTAN1,ATP1A2,GNAO1,YWHAG,ATP1A3,DNM1,PPP3CA,SLC25A22
HP	Encephalopathy	HP:0001298	0.029796822606684842	1.5258300445799637	341	52	13	5228	SPTAN1,ATP1A2,STXBP1,GNAO1,ATP5F1A,YWHAG,NSF,ATP1A3,MDH2,MDH1,DNM1,PPP3CA,SLC25A22
HP	Abnormal cerebral white matter morphology	HP:0002500	0.0298642	1.52485	1129	52	25	5228	ACTB,CAMK2A,TUBB3,TUBA8,TUBB2A,SPTAN1,TUBB5,ATP1A2,STXBP1,GNAO1,SLC25A4,YWHAG,CNP,YWHAE,HK1,GNB2,ATP1A3,MAP1B,ACO2,MDH2,PLP1,MDH1,DNM1,PPP3CA,SLC25A22
HP	Abnormal morphology of the musculature of the neck	HP:0011006	0.0315676	1.5007582286639658	87	52	7	5228	ACTA1,TUBB3,TUBB4A,SPTBN1,CNP,HK1,ATP1A3
HP	EEG with abnormally slow frequencies	HP:0011203	0.036662207176178685	1.4357813927404097	89	52	7	5228	ATP1A2,STXBP1,YWHAG,ATP1A3,PLP1,DNM1,PPP3CA
HP	Ataxia	HP:0001251	0.0400439	1.3974633666634482	1070	52	24	5228	TUBB3,TUBB4A,SPTAN1,TUBB5,ATP1A2,STXBP1,GNAO1,CAMK2B,SLC25A4,ATP5F1A,YWHAG,NDUFA4,SPTBN1,YWHAE,HK1,SPTBN2,NEFL,ATP1A3,ACO2,PLP1,ACAT1,DNM1,PPP3CA,SLC25A22
HP	Spasticity	HP:0001257	0.0430333	1.3661953022236089	925	52	22	5228	ACTB,CAMK2A,TUBB3,TUBB4A,SPTAN1,ATP1A2,STXBP1,GNAO1,CAMK2B,ATP5F1A,YWHAG,NDUFA4,SPTBN1,CNP,SPTBN2,NEFL,ATP1A3,PLP1,ACAT1,DNM1,PPP3CA,SLC25A22
HP	Seizure	HP:0001250	0.044502	1.3516205898267013	2032	52	35	5228	ACTB,CAMK2A,TUBB3,TUBB4A,TUBA8,TUBB2A,SPTAN1,ATP1A2,STXBP1,GNAO1,CAMK2B,SYN1,SLC25A4,ATP5F1A,YWHAG,NDUFA4,COX4I1,SPTBN1,TUBB4B,YWHAE,HK1,GNB2,NSF,CAMK2G,ANK2,ATP1A3,MAP1B,ACO2,MDH2,PLP1,MDH1,ACAT1,DNM1,PPP3CA,SLC25A22
HP	Abnormality of coordination	HP:0011443	0.047345807250832796	1.32472	1158	52	25	5228	ACTA1,TUBB3,TUBB4A,SPTAN1,TUBB5,ATP1A2,STXBP1,GNAO1,CAMK2B,SLC25A4,ATP5F1A,YWHAG,NDUFA4,SPTBN1,YWHAE,HK1,SPTBN2,NEFL,ATP1A3,ACO2,PLP1,ACAT1,DNM1,PPP3CA,SLC25A22
HP	Abnormal muscle physiology	HP:0011804	0.048505651717978604	1.314207655894022	2557	52	40	5228	ACTA1,ACTB,CAMK2A,TUBB3,TUBB4A,TUBA8,TUBB2A,SPTAN1,TUBB5,ATP1A2,STXBP1,GNAO1,CAMK2B,SLC25A4,ATP5F1A,HNRNPA2B1,YWHAG,NDUFA4,COX4I1,SPTBN1,CNP,TUBB4B,YWHAE,SLC25A3,HK1,GNB2,SPTBN2,NEFL,CAMK2G,ATP1A3,ACO2,ALDOA,TUBB6,MDH2,PLP1,MDH1,ACAT1,DNM1,PPP3CA,SLC25A22

### Sheet: FASP_SDS_GO
source	term_name	term_id	adjusted_p_value	negative_log10_of_adjusted_p_value	term_size	query_size	intersection_size	effective_domain_size	intersections
GO:MF	structural molecule activity	GO:0005198	6.090787834805866e-27	26.215326528355725	925	98	39	24018	MBP,H2BC1,H2AX,H1-4,H1-2,HP1BP3,H2BC21,H1-5,H1-1,H4C1,ACTB,BSN,H2AJ,H1-0,H2BC3,H3F4,ACTBL2,TUBB3,KRT71,PLP1,KRT18,RPL23A,PCLO,NEFM,ANK2,KRT19,RPL6,KRT10,H1-3,HIST2H2AA1,RPS27A,TUBA3A,RPL28,SHANK2,RPL19,COL1A2,TUBB4A,COL4A2,KRT1
GO:MF	structural constituent of chromatin	GO:0030527	1.5363512377060483e-16	15.813509485372558	108	98	15	24018	H2BC1,H2AX,H1-4,H1-2,HP1BP3,H2BC21,H1-5,H1-1,H4C1,H2AJ,H1-0,H2BC3,H3F4,H1-3,HIST2H2AA1
GO:MF	protein-containing complex binding	GO:0044877	6.960061378742347e-10	9.157386930456742	1530	98	29	24018	H2AX,H1-4,H1-2,HP1BP3,H1-5,H1-1,H2AJ,H1-0,MAP1B,MAP1A,PLP1,RPL23A,THY1,ATP5ME,ANK2,HNRNPC,KRT19,PPIA,H1-3,SNRPD2,MAPT,HIST2H2AA1,NOLC1,VAMP2,NPM1,CFL1,DMTN,DBN1,VDAC1
GO:MF	protein binding	GO:0005515	8.34912295382472e-10	9.078359143237297	10224	98	76	24018	MBP,H2BC1,H2AX,H1-4,H1-2,H2BC21,H1-5,H1-1,ACTA1,H4C1,ACTB,BSN,SYN1,MAP6,HNRNPA2B1,H2AJ,MAP1B,H2BC3,H3F4,CYCS,MAP1A,TNNC2,MAP2,ACTBL2,TPPP,SYNPO,TUBB3,PLP1,BASP1,KRT18,RPL23A,THY1,PCLO,CAMK2A,ANK2,HNRNPC,KRT19,PPIA,KRT10,H1-3,MAPT,HIST2H2AA1,PSIP1,NOLC1,RPS27A,HNRNPD,SLC25A5,ALDOA,VAMP2,SFPQ,NPM1,HSPA8,BAIAP2,ATP1A2,FKBP1A,PSD3,HSPE1,SHANK2,NEGR1,CFL1,COL1A2,MATR3,DMTN,MAP4,BCAS1,GAPDH,SORBS2,DBN1,KRT1,GNG2,SRCIN1,EEF1A1,ATP5F1A,SYNGAP1,VDAC1,SLC25A4
GO:MF	nucleosome binding	GO:0031491	2.749535466586018e-9	8.560740673929635	94	98	10	24018	H2AX,H1-4,H1-2,HP1BP3,H1-5,H1-1,H2AJ,H1-0,H1-3,HIST2H2AA1
GO:MF	nucleosomal DNA binding	GO:0031492	2.8790213334843025e-9	8.540755116997504	65	98	9	24018	H2AX,H1-4,H1-2,H1-5,H1-1,H2AJ,H1-0,H1-3,HIST2H2AA1
GO:MF	enzyme binding	GO:0019899	6.212469320236623e-7	6.206735742980517	2169	98	30	24018	MBP,H2AX,H1-4,H1-5,ACTB,SYN1,HNRNPA2B1,CYCS,MAP2,ACTBL2,THY1,ANK2,HNRNPC,MAPT,RPS27A,HNRNPD,SLC25A5,ALDOA,SFPQ,NPM1,HSPA8,FKBP1A,CFL1,COL1A2,GAPDH,SRCIN1,ATP5F1A,SYNGAP1,VDAC1,SLC25A4
GO:MF	chromatin DNA binding	GO:0031490	6.31308e-06	5.199758965220283	152	98	9	24018	H2AX,H1-4,H1-2,H1-5,H1-1,H2AJ,H1-0,H1-3,HIST2H2AA1
GO:MF	binding	GO:0005488	7.08498e-06	5.149661068054815	16291	98	90	24018	MBP,H2BC1,H2AX,H1-4,H1-2,HP1BP3,H2BC21,H1-5,H1-1,ACTA1,H4C1,ACTB,BSN,SYN1,MAP6,HNRNPA2B1,H2AJ,H1-0,MAP1B,H2BC3,H3F4,CYCS,MAP1A,TNNC2,MAP2,ACTBL2,TPPP,SYNPO,TUBB3,CALML3,PLP1,BASP1,KRT18,RPL23A,THY1,PCLO,ATP5ME,CAMK2A,ANK2,HNRNPC,KRT19,PPIA,COX5B,RPL6,KRT10,H1-3,SNRPD2,MAPT,HIST2H2AA1,PSIP1,NOLC1,RPS27A,TUBA3A,HNRNPD,SLC25A5,ALDOA,VAMP2,SFPQ,ACO2,NPM1,HSPA8,BAIAP2,ATP1A2,FKBP1A,PSD3,HSPE1,SHANK2,NEGR1,CFL1,RPL19,COL1A2,TUBB4A,MATR3,DMTN,SLC1A2,MAP4,BCAS1,GAPDH,CENPV,SORBS2,DBN1,KRT1,GNG2,SRCIN1,EEF1A1,HNRNPA3,ATP5F1A,SYNGAP1,VDAC1,SLC25A4
GO:MF	protein heterodimerization activity	GO:0046982	1.01424e-05	4.9938598658377416	350	98	12	24018	H2BC1,H2AX,H2BC21,H4C1,H2AJ,H2BC3,H3F4,KRT10,HIST2H2AA1,NOLC1,ATP1A2,KRT1
GO:MF	structural constituent of synapse	GO:0098918	0.000151796	3.8187390399002332	35	98	5	24018	ACTB,BSN,ACTBL2,PCLO,SHANK2
GO:MF	cytoskeletal protein binding	GO:0008092	0.000212424	3.672795476147868	979	98	17	24018	ACTB,SYN1,MAP6,MAP1B,MAP1A,TNNC2,MAP2,TPPP,SYNPO,ANK2,MAPT,VAMP2,CFL1,DMTN,MAP4,GAPDH,DBN1
GO:MF	chromatin binding	GO:0003682	0.00027679	3.5578492432875426	668	98	14	24018	H2AX,H1-4,H1-2,HP1BP3,H1-5,H1-1,H2AJ,H1-0,H1-3,HIST2H2AA1,PSIP1,HNRNPD,SFPQ,NPM1
GO:MF	structural constituent of cytoskeleton	GO:0005200	0.000436328	3.3601870347988387	79	98	6	24018	ACTB,ACTBL2,TUBB3,ANK2,TUBA3A,TUBB4A
GO:MF	protein dimerization activity	GO:0046983	0.00315759	2.50064	1066	98	16	24018	H2BC1,H2AX,H2BC21,H4C1,H2AJ,H2BC3,H3F4,TPPP,CAMK2A,KRT10,HIST2H2AA1,NOLC1,SFPQ,ATP1A2,BCAS1,KRT1
GO:MF	calmodulin binding	GO:0005516	0.00707209	2.1504525235283727	192	98	7	24018	MBP,MAP6,MAP2,BASP1,CAMK2A,VAMP2,EEF1A1
GO:MF	microtubule binding	GO:0008017	0.0076294	2.1175098207086807	270	98	8	24018	MAP6,MAP1B,MAP1A,MAP2,TPPP,MAPT,MAP4,GAPDH
GO:MF	cytoskeletal regulatory protein binding	GO:0005519	0.024902295594008913	1.6037606160425257	3	98	2	24018	MAP1B,MAP2
GO:MF	actin binding	GO:0003779	0.0344567	1.462726829839496	431	98	9	24018	SYN1,MAP1B,MAP1A,TNNC2,MAP2,SYNPO,CFL1,DMTN,DBN1
GO:MF	protein-macromolecule adaptor activity	GO:0030674	0.047463	1.32364	921	98	13	24018	H2AX,HNRNPA2B1,MAP1A,BASP1,ANK2,HNRNPC,PSIP1,NOLC1,VAMP2,HSPA8,BAIAP2,SHANK2,COL1A2
GO:MF	ATP:ADP antiporter activity	GO:0005471	0.0496719	1.3038891608832268	4	98	2	24018	SLC25A5,SLC25A4
GO:BP	organelle organization	GO:0006996	4.860653594310296e-19	18.313305328820583	3494	95	53	25907	H2BC1,H1-4,H1-2,H1-5,H1-1,ACTA1,ACTB,MAP6,HNRNPA2B1,H1-0,MAP1B,MAP1A,MAP2,ACTBL2,TPPP,SYNPO,TUBB3,KRT71,KRT18,RPL23A,THY1,PCLO,NEFM,CAMK2A,ANK2,KRT19,PPIA,RPL6,H1-3,MAPT,NOLC1,TUBA3A,HNRNPD,SLC25A5,VAMP2,SFPQ,NPM1,HSPA8,BAIAP2,SHANK2,NDUFA2,NEGR1,CFL1,TUBB4A,DMTN,MAP4,GAPDH,CENPV,DBN1,KRT1,SRCIN1,SYNGAP1,SLC25A4
GO:BP	cellular component organization or biogenesis	GO:0071840	2.091016226170084e-17	16.67964259706813	7867	95	73	25907	MBP,H2BC1,H2AX,H1-4,H1-2,HP1BP3,H1-5,H1-1,ACTA1,H4C1,ACTB,BSN,SYN1,MAP6,HNRNPA2B1,H2AJ,H1-0,MAP1B,H3F4,MAP1A,MAP2,ACTBL2,TPPP,SYNPO,TUBB3,KRT71,PLP1,BASP1,KRT18,RPL23A,THY1,PCLO,NEFM,CAMK2A,ANK2,KRT19,PPIA,RPL6,KRT10,H1-3,SNRPD2,MAPT,HIST2H2AA1,PSIP1,NOLC1,RPS27A,TUBA3A,HNRNPD,SLC25A5,ALDOA,VAMP2,SFPQ,NPM1,HSPA8,BAIAP2,SHANK2,NDUFA2,NEGR1,CFL1,COL1A2,TUBB4A,DMTN,COL4A2,SLC1A2,MAP4,GAPDH,CENPV,SORBS2,DBN1,KRT1,SRCIN1,SYNGAP1,SLC25A4
GO:BP	cellular component organization	GO:0016043	3.104839794430797e-17	16.507960803922078	7668	95	72	25907	MBP,H2BC1,H2AX,H1-4,H1-2,HP1BP3,H1-5,H1-1,ACTA1,H4C1,ACTB,BSN,SYN1,MAP6,HNRNPA2B1,H2AJ,H1-0,MAP1B,H3F4,MAP1A,MAP2,ACTBL2,TPPP,SYNPO,TUBB3,KRT71,PLP1,BASP1,KRT18,RPL23A,THY1,PCLO,NEFM,CAMK2A,ANK2,KRT19,PPIA,RPL6,KRT10,H1-3,SNRPD2,MAPT,HIST2H2AA1,PSIP1,NOLC1,TUBA3A,HNRNPD,SLC25A5,ALDOA,VAMP2,SFPQ,NPM1,HSPA8,BAIAP2,SHANK2,NDUFA2,NEGR1,CFL1,COL1A2,TUBB4A,DMTN,COL4A2,SLC1A2,MAP4,GAPDH,CENPV,SORBS2,DBN1,KRT1,SRCIN1,SYNGAP1,SLC25A4
GO:BP	nucleosome assembly	GO:0006334	1.0444090521881078e-11	10.981129372679899	78	95	11	25907	H2BC1,H1-4,H1-2,HP1BP3,H1-5,H1-1,H4C1,H1-0,H3F4,H1-3,HIST2H2AA1
GO:BP	nucleosome organization	GO:0034728	1.2619755787398859e-10	9.89895	97	95	11	25907	H2BC1,H1-4,H1-2,HP1BP3,H1-5,H1-1,H4C1,H1-0,H3F4,H1-3,HIST2H2AA1
GO:BP	cytoskeleton organization	GO:0007010	4.353550714359598e-10	9.361156392093815	1471	95	28	25907	ACTA1,MAP6,MAP1B,MAP1A,MAP2,ACTBL2,TPPP,SYNPO,TUBB3,KRT71,KRT18,THY1,PCLO,NEFM,ANK2,KRT19,MAPT,TUBA3A,NPM1,BAIAP2,CFL1,TUBB4A,DMTN,MAP4,GAPDH,DBN1,KRT1,SRCIN1
GO:BP	cellular component assembly	GO:0022607	1.737599537793743e-9	8.760050307614758	4165	95	45	25907	H2BC1,H1-4,H1-2,HP1BP3,H1-5,H1-1,ACTA1,H4C1,ACTB,BSN,H1-0,MAP1B,H3F4,MAP2,TPPP,SYNPO,BASP1,RPL23A,THY1,PCLO,ANK2,KRT19,RPL6,KRT10,H1-3,SNRPD2,MAPT,HIST2H2AA1,PSIP1,ALDOA,VAMP2,NPM1,HSPA8,BAIAP2,SHANK2,NDUFA2,NEGR1,CFL1,COL1A2,TUBB4A,DMTN,SLC1A2,CENPV,DBN1,KRT1
GO:BP	cellular component biogenesis	GO:0044085	3.189623019235931e-9	8.496260643068302	4421	95	46	25907	H2BC1,H1-4,H1-2,HP1BP3,H1-5,H1-1,ACTA1,H4C1,ACTB,BSN,H1-0,MAP1B,H3F4,MAP2,TPPP,SYNPO,BASP1,RPL23A,THY1,PCLO,ANK2,KRT19,RPL6,KRT10,H1-3,SNRPD2,MAPT,HIST2H2AA1,PSIP1,RPS27A,ALDOA,VAMP2,NPM1,HSPA8,BAIAP2,SHANK2,NDUFA2,NEGR1,CFL1,COL1A2,TUBB4A,DMTN,SLC1A2,CENPV,DBN1,KRT1
GO:BP	protein-DNA complex assembly	GO:0065004	7.416672904409864e-9	8.129790874142087	185	95	12	25907	H2BC1,H1-4,H1-2,HP1BP3,H1-5,H1-1,H4C1,H1-0,H3F4,H1-3,HIST2H2AA1,CENPV
GO:BP	protein-DNA complex organization	GO:0071824	2.6295971097725685e-8	7.5801107862653865	206	95	12	25907	H2BC1,H1-4,H1-2,HP1BP3,H1-5,H1-1,H4C1,H1-0,H3F4,H1-3,HIST2H2AA1,CENPV
GO:BP	protein-containing complex assembly	GO:0065003	5.614882536841674e-8	7.250659324733794	2678	95	34	25907	H2BC1,H1-4,H1-2,HP1BP3,H1-5,H1-1,H4C1,H1-0,MAP1B,H3F4,MAP2,TPPP,BASP1,RPL23A,RPL6,KRT10,H1-3,SNRPD2,MAPT,HIST2H2AA1,PSIP1,ALDOA,VAMP2,HSPA8,BAIAP2,NDUFA2,CFL1,COL1A2,TUBB4A,DMTN,SLC1A2,CENPV,DBN1,KRT1
GO:BP	protein-containing complex organization	GO:0043933	7.68272272431715e-8	7.114484840568515	2868	95	35	25907	H2BC1,H1-4,H1-2,HP1BP3,H1-5,H1-1,H4C1,H1-0,MAP1B,H3F4,MAP1A,MAP2,TPPP,BASP1,RPL23A,RPL6,KRT10,H1-3,SNRPD2,MAPT,HIST2H2AA1,PSIP1,ALDOA,VAMP2,HSPA8,BAIAP2,NDUFA2,CFL1,COL1A2,TUBB4A,DMTN,SLC1A2,CENPV,DBN1,KRT1
GO:BP	anatomical structure development	GO:0048856	7.980209781211524e-8	7.097985691904275	6280	95	53	25907	MBP,H2BC1,H2AX,H1-5,ACTA1,ACTB,BSN,SYN1,MAP6,H2AJ,MAP1B,MAP1A,MAP2,ACTBL2,TPPP,TUBB3,KRT71,PLP1,BASP1,THY1,PCLO,CAMK2A,ANK2,KRT19,PPIA,KRT10,MAPT,NOLC1,HNRNPD,SLC25A5,ACO2,HSPA8,BAIAP2,ATP1A2,FKBP1A,SHANK2,NDUFA2,NEGR1,CFL1,COL1A2,MATR3,DMTN,COL4A2,SLC1A2,MAP4,BCAS1,SORBS2,DBN1,KRT1,SRCIN1,SYNGAP1,VDAC1,SLC25A4
GO:BP	nervous system development	GO:0007399	1.1621090479135324e-7	6.934753117483511	2593	95	33	25907	MBP,H2AX,ACTB,BSN,SYN1,MAP6,H2AJ,MAP1B,MAP1A,MAP2,ACTBL2,TPPP,TUBB3,PLP1,THY1,PCLO,CAMK2A,ANK2,PPIA,MAPT,HNRNPD,HSPA8,BAIAP2,ATP1A2,SHANK2,NEGR1,CFL1,SLC1A2,MAP4,BCAS1,DBN1,SRCIN1,SYNGAP1
GO:BP	chromatin remodeling	GO:0006338	1.3695947079650408e-7	6.86341	699	95	18	25907	H2BC1,H2AX,H1-4,H1-2,HP1BP3,H1-5,H1-1,H4C1,ACTB,H2AJ,H1-0,H3F4,H1-3,HIST2H2AA1,PSIP1,SFPQ,NPM1,CENPV
GO:BP	developmental process	GO:0032502	2.0212751134580239e-7	6.6943745711332925	6873	95	55	25907	MBP,H2BC1,H2AX,H1-5,H1-1,ACTA1,ACTB,BSN,SYN1,MAP6,H2AJ,MAP1B,MAP1A,MAP2,ACTBL2,TPPP,TUBB3,KRT71,PLP1,BASP1,THY1,PCLO,CAMK2A,ANK2,KRT19,PPIA,KRT10,MAPT,NOLC1,TUBA3A,HNRNPD,SLC25A5,ACO2,HSPA8,BAIAP2,ATP1A2,FKBP1A,SHANK2,NDUFA2,NEGR1,CFL1,COL1A2,MATR3,DMTN,COL4A2,SLC1A2,MAP4,BCAS1,SORBS2,DBN1,KRT1,SRCIN1,SYNGAP1,VDAC1,SLC25A4
GO:BP	regulation of localization	GO:0032879	4.105541239862744e-7	6.386629581055844	2108	95	29	25907	H1-1,ACTB,BSN,SYN1,MAP1B,MAP1A,MAP2,PLP1,THY1,PCLO,CAMK2A,ANK2,PPIA,MAPT,NOLC1,SLC25A5,VAMP2,NPM1,HSPA8,ATP1A2,FKBP1A,NEGR1,CFL1,DMTN,SLC1A2,SORBS2,DBN1,VDAC1,SLC25A4
GO:BP	system development	GO:0048731	6.103954000953176e-7	6.21439	4155	95	41	25907	MBP,H2AX,ACTB,BSN,SYN1,MAP6,H2AJ,MAP1B,MAP1A,MAP2,ACTBL2,TPPP,TUBB3,PLP1,BASP1,THY1,PCLO,CAMK2A,ANK2,PPIA,MAPT,HNRNPD,ACO2,HSPA8,BAIAP2,ATP1A2,FKBP1A,SHANK2,NEGR1,CFL1,COL1A2,MATR3,COL4A2,SLC1A2,MAP4,BCAS1,SORBS2,DBN1,SRCIN1,SYNGAP1,SLC25A4
GO:BP	cell junction organization	GO:0034330	1.04257e-06	5.981896687028641	898	95	19	25907	ACTB,BSN,SYN1,MAP1B,ACTBL2,SYNPO,THY1,PCLO,ANK2,HSPA8,BAIAP2,SHANK2,NEGR1,CFL1,DMTN,SORBS2,DBN1,SRCIN1,SYNGAP1
GO:BP	neuron projection morphogenesis	GO:0048812	1.36622e-06	5.864479820365575	706	95	17	25907	MBP,ACTB,MAP6,MAP1B,MAP1A,MAP2,ACTBL2,TUBB3,THY1,CAMK2A,MAPT,BAIAP2,NEGR1,CFL1,DBN1,SRCIN1,SYNGAP1
GO:BP	supramolecular fiber organization	GO:0097435	1.54365e-06	5.8114507793210635	813	95	18	25907	ACTA1,MAP1B,MAP1A,MAP2,TPPP,SYNPO,KRT71,BASP1,KRT19,MAPT,HSPA8,BAIAP2,CFL1,COL1A2,TUBB4A,DMTN,DBN1,KRT1
GO:BP	plasma membrane bounded cell projection morphogenesis	GO:0120039	1.87757e-06	5.726404761347283	721	95	17	25907	MBP,ACTB,MAP6,MAP1B,MAP1A,MAP2,ACTBL2,TUBB3,THY1,CAMK2A,MAPT,BAIAP2,NEGR1,CFL1,DBN1,SRCIN1,SYNGAP1
GO:BP	multicellular organism development	GO:0007275	2.06975e-06	5.684081531906512	4907	95	44	25907	MBP,H2AX,ACTB,BSN,SYN1,MAP6,H2AJ,MAP1B,MAP1A,MAP2,ACTBL2,TPPP,TUBB3,PLP1,BASP1,THY1,PCLO,CAMK2A,ANK2,KRT19,PPIA,MAPT,NOLC1,HNRNPD,ACO2,HSPA8,BAIAP2,ATP1A2,FKBP1A,SHANK2,NDUFA2,NEGR1,CFL1,COL1A2,MATR3,COL4A2,SLC1A2,MAP4,BCAS1,SORBS2,DBN1,SRCIN1,SYNGAP1,SLC25A4
GO:BP	cell projection morphogenesis	GO:0048858	2.1722e-06	5.6630992079219595	728	95	17	25907	MBP,ACTB,MAP6,MAP1B,MAP1A,MAP2,ACTBL2,TUBB3,THY1,CAMK2A,MAPT,BAIAP2,NEGR1,CFL1,DBN1,SRCIN1,SYNGAP1
GO:BP	chromatin organization	GO:0006325	2.6856e-06	5.570959284635966	842	95	18	25907	H2BC1,H2AX,H1-4,H1-2,HP1BP3,H1-5,H1-1,H4C1,ACTB,H2AJ,H1-0,H3F4,H1-3,HIST2H2AA1,PSIP1,SFPQ,NPM1,CENPV
GO:BP	cell morphogenesis involved in neuron differentiation	GO:0048667	3.34361e-06	5.47578	650	95	16	25907	MBP,ACTB,MAP6,MAP1B,MAP1A,MAP2,ACTBL2,TUBB3,THY1,CAMK2A,MAPT,BAIAP2,CFL1,DBN1,SRCIN1,SYNGAP1
GO:BP	regulation of organelle organization	GO:0033043	9.25417e-06	5.033662760088605	1145	95	20	25907	ACTB,MAP6,HNRNPA2B1,MAP1B,MAP1A,MAP2,TPPP,SYNPO,MAPT,HNRNPD,SLC25A5,SFPQ,NPM1,BAIAP2,CFL1,TUBB4A,DMTN,CENPV,DBN1,SLC25A4
GO:BP	regulation of transport	GO:0051049	1.49064e-05	4.826627816945323	1709	95	24	25907	H1-1,ACTB,BSN,SYN1,MAP1B,MAP2,PLP1,THY1,PCLO,CAMK2A,ANK2,PPIA,MAPT,NOLC1,SLC25A5,VAMP2,HSPA8,ATP1A2,FKBP1A,NEGR1,SLC1A2,DBN1,VDAC1,SLC25A4
GO:BP	synapse organization	GO:0050808	1.76842e-05	4.75241	630	95	15	25907	BSN,SYN1,MAP1B,ACTBL2,SYNPO,PCLO,HSPA8,BAIAP2,SHANK2,NEGR1,CFL1,SORBS2,DBN1,SRCIN1,SYNGAP1
GO:BP	chromosome condensation	GO:0030261	1.80917e-05	4.742521728664727	42	95	6	25907	H1-4,H1-2,H1-5,H1-1,H1-0,H1-3
GO:BP	localization	GO:0051179	2.59466e-05	4.585919404583329	5309	95	44	25907	H2AX,H1-5,H1-1,H4C1,ACTB,BSN,SYN1,MAP6,HNRNPA2B1,MAP1B,MAP1A,MAP2,PLP1,KRT18,THY1,PCLO,ATP5ME,CAMK2A,ANK2,PPIA,MAPT,NOLC1,SLC25A5,VAMP2,SFPQ,NPM1,HSPA8,BAIAP2,ATP1A2,FKBP1A,NDUFA2,NEGR1,CFL1,DMTN,SLC1A2,MAP4,SORBS2,DBN1,HNRNPA3,ATP5F1A,SYNGAP1,VDAC1,SFXN3,SLC25A4
GO:BP	regulation of synaptic plasticity	GO:0048167	2.99693e-05	4.523322989315354	382	95	12	25907	SYN1,MAP1B,MAP1A,SYNPO,CAMK2A,MAPT,VAMP2,BAIAP2,SHANK2,CFL1,DBN1,SYNGAP1
GO:BP	neuron projection development	GO:0031175	5.331e-05	4.2731915930846815	1144	95	19	25907	MBP,ACTB,MAP6,MAP1B,MAP1A,MAP2,ACTBL2,TUBB3,PLP1,THY1,CAMK2A,MAPT,BAIAP2,NEGR1,CFL1,MAP4,DBN1,SRCIN1,SYNGAP1
GO:BP	negative regulation of DNA recombination	GO:0045910	5.35272e-05	4.271425727084602	50	95	6	25907	H1-4,H1-2,H1-5,H1-1,H1-0,H1-3
GO:BP	axo-dendritic transport	GO:0008088	6.06887e-05	4.216891994167089	87	95	7	25907	BSN,MAP6,MAP1A,MAP2,MAPT,SFPQ,HSPA8
GO:BP	neuron development	GO:0048666	7.86987e-05	4.104032324526323	1302	95	20	25907	MBP,ACTB,SYN1,MAP6,MAP1B,MAP1A,MAP2,ACTBL2,TUBB3,PLP1,THY1,CAMK2A,MAPT,BAIAP2,NEGR1,CFL1,MAP4,DBN1,SRCIN1,SYNGAP1
GO:BP	cell morphogenesis	GO:0000902	8.46857e-05	4.072190100185479	1053	95	18	25907	MBP,ACTB,MAP6,MAP1B,MAP1A,MAP2,ACTBL2,TUBB3,THY1,CAMK2A,MAPT,BAIAP2,NEGR1,CFL1,DMTN,DBN1,SRCIN1,SYNGAP1
GO:BP	regulation of protein polymerization	GO:0032271	8.76376e-05	4.057309367240682	197	95	9	25907	MAP1B,MAP2,TPPP,MAPT,BAIAP2,CFL1,TUBB4A,DMTN,DBN1
GO:BP	regulation of cellular component organization	GO:0051128	0.000118309	3.9269820865842786	2537	95	28	25907	MBP,H1-1,ACTB,MAP6,HNRNPA2B1,MAP1B,MAP1A,MAP2,TPPP,SYNPO,THY1,MAPT,HNRNPD,SLC25A5,SFPQ,NPM1,HSPA8,BAIAP2,SHANK2,NEGR1,CFL1,TUBB4A,DMTN,CENPV,DBN1,SRCIN1,SYNGAP1,SLC25A4
GO:BP	axon development	GO:0061564	0.000212631	3.6723741511921086	552	95	13	25907	MBP,ACTB,MAP6,MAP1B,MAP1A,MAP2,ACTBL2,TUBB3,PLP1,THY1,MAPT,DBN1,SYNGAP1
GO:BP	cellular localization	GO:0051641	0.000219736	3.6580985132179324	3493	95	33	25907	H2AX,H1-5,H4C1,ACTB,BSN,SYN1,MAP6,HNRNPA2B1,MAP1B,MAP1A,MAP2,KRT18,THY1,PCLO,CAMK2A,ANK2,PPIA,MAPT,NOLC1,VAMP2,SFPQ,NPM1,HSPA8,BAIAP2,FKBP1A,NEGR1,CFL1,DMTN,SLC1A2,MAP4,SORBS2,DBN1,SYNGAP1
GO:BP	establishment of localization	GO:0051234	0.000243065	3.614278030379462	4666	95	39	25907	H1-5,H1-1,ACTB,BSN,SYN1,MAP6,HNRNPA2B1,MAP1B,MAP1A,MAP2,PLP1,KRT18,THY1,PCLO,ATP5ME,CAMK2A,ANK2,PPIA,MAPT,NOLC1,SLC25A5,VAMP2,SFPQ,NPM1,HSPA8,ATP1A2,FKBP1A,NDUFA2,NEGR1,CFL1,DMTN,SLC1A2,MAP4,DBN1,HNRNPA3,ATP5F1A,VDAC1,SFXN3,SLC25A4
GO:BP	postsynapse organization	GO:0099173	0.000275636	3.5596646619147085	298	95	10	25907	MAP1B,ACTBL2,HSPA8,BAIAP2,SHANK2,CFL1,SORBS2,DBN1,SRCIN1,SYNGAP1
GO:BP	regulation of axonogenesis	GO:0050770	0.000292403	3.5340182951124524	163	95	8	25907	MBP,MAP6,MAP1B,MAP2,THY1,MAPT,DBN1,SYNGAP1
GO:BP	regulation of supramolecular fiber organization	GO:1902903	0.000304396	3.5165603547851902	383	95	11	25907	MAP1B,MAP1A,MAP2,SYNPO,MAPT,HSPA8,BAIAP2,CFL1,TUBB4A,DMTN,DBN1
GO:BP	axonogenesis	GO:0007409	0.00037563	3.425240099210096	482	95	12	25907	MBP,ACTB,MAP6,MAP1B,MAP1A,MAP2,ACTBL2,TUBB3,THY1,MAPT,DBN1,SYNGAP1
GO:BP	negative regulation of supramolecular fiber organization	GO:1902904	0.000385939	3.413481063004293	169	95	8	25907	MAP1B,MAP1A,MAP2,HSPA8,CFL1,TUBB4A,DMTN,DBN1
GO:BP	dendrite development	GO:0016358	0.000396981	3.401229887032415	310	95	10	25907	MAP6,MAP1B,MAP1A,MAP2,CAMK2A,BAIAP2,CFL1,DBN1,SRCIN1,SYNGAP1
GO:BP	neuron differentiation	GO:0030182	0.000427226	3.3693425162380928	1588	95	21	25907	MBP,ACTB,SYN1,MAP6,MAP1B,MAP1A,MAP2,ACTBL2,TUBB3,PLP1,THY1,CAMK2A,PPIA,MAPT,BAIAP2,NEGR1,CFL1,MAP4,DBN1,SRCIN1,SYNGAP1
GO:BP	transport along microtubule	GO:0010970	0.000598979	3.2225884983849062	179	95	8	25907	BSN,MAP6,MAP1B,MAP1A,MAP2,MAPT,SFPQ,HSPA8
GO:BP	synaptic signaling	GO:0099536	0.000665208	3.1770427149687537	953	95	16	25907	BSN,SYN1,MAP1B,MAP1A,SYNPO,PCLO,CAMK2A,MAPT,VAMP2,BAIAP2,SHANK2,CFL1,SORBS2,DBN1,SYNGAP1,VDAC1
GO:BP	modulation of chemical synaptic transmission	GO:0050804	0.000673705	3.1715302941630785	719	95	14	25907	BSN,SYN1,MAP1B,MAP1A,SYNPO,PCLO,CAMK2A,MAPT,VAMP2,BAIAP2,SHANK2,CFL1,DBN1,SYNGAP1
GO:BP	regulation of trans-synaptic signaling	GO:0099177	0.000685028	3.1642914675272356	720	95	14	25907	BSN,SYN1,MAP1B,MAP1A,SYNPO,PCLO,CAMK2A,MAPT,VAMP2,BAIAP2,SHANK2,CFL1,DBN1,SYNGAP1
GO:BP	regulation of cytoskeleton organization	GO:0051493	0.000760243	3.119047460449861	515	95	12	25907	MAP6,MAP1B,MAP1A,MAP2,TPPP,SYNPO,MAPT,BAIAP2,CFL1,TUBB4A,DMTN,DBN1
GO:BP	multicellular organismal process	GO:0032501	0.000788559	3.1031660170894435	8499	95	55	25907	MBP,H2AX,ACTA1,ACTB,BSN,SYN1,MAP6,H2AJ,MAP1B,MAP1A,TNNC2,MAP2,ACTBL2,TPPP,SYNPO,TUBB3,KRT71,PLP1,BASP1,THY1,PCLO,CAMK2A,ANK2,KRT19,PPIA,MAPT,NOLC1,TUBA3A,HNRNPD,SLC25A5,VAMP2,ACO2,HSPA8,BAIAP2,ATP1A2,FKBP1A,SHANK2,NDUFA2,NEGR1,CFL1,COL1A2,MATR3,DMTN,COL4A2,SLC1A2,MAP4,BCAS1,GAPDH,SORBS2,DBN1,KRT1,SRCIN1,SYNGAP1,VDAC1,SLC25A4
GO:BP	anatomical structure morphogenesis	GO:0009653	0.000803215	3.095167982006135	2781	95	28	25907	MBP,ACTA1,ACTB,MAP6,MAP1B,MAP1A,MAP2,ACTBL2,TPPP,TUBB3,KRT71,THY1,CAMK2A,ANK2,KRT19,MAPT,NOLC1,BAIAP2,FKBP1A,NEGR1,CFL1,COL1A2,MATR3,DMTN,COL4A2,DBN1,SRCIN1,SYNGAP1
GO:BP	negative regulation of biological process	GO:0048519	0.000968326	3.0139782323836615	5759	95	43	25907	MBP,H2AX,H1-4,H1-2,H1-5,H1-1,ACTB,HNRNPA2B1,H2AJ,H1-0,MAP1B,MAP1A,MAP2,TPPP,BASP1,KRT18,THY1,ANK2,HNRNPC,PPIA,H1-3,MAPT,HIST2H2AA1,HNRNPD,SLC25A5,SFPQ,NPM1,HSPA8,ATP1A2,FKBP1A,SHANK2,CFL1,TUBB4A,DMTN,COL4A2,GAPDH,CENPV,DBN1,KRT1,ATP5F1A,SYNGAP1,VDAC1,SLC25A4
GO:BP	generation of neurons	GO:0048699	0.000997699	3.001000348352887	1672	95	21	25907	MBP,ACTB,SYN1,MAP6,MAP1B,MAP1A,MAP2,ACTBL2,TUBB3,PLP1,THY1,CAMK2A,PPIA,MAPT,BAIAP2,NEGR1,CFL1,MAP4,DBN1,SRCIN1,SYNGAP1
GO:BP	chromosome organization	GO:0051276	0.00102971	2.9872859412575896	530	95	12	25907	H2BC1,H1-4,H1-2,H1-5,H1-1,ACTB,HNRNPA2B1,H1-0,H1-3,HNRNPD,SFPQ,CENPV
GO:BP	protein localization to cell junction	GO:1902414	0.0013103	2.8826307325621063	136	95	7	25907	ACTB,BSN,MAP1A,PCLO,CAMK2A,VAMP2,BAIAP2
GO:BP	transport	GO:0006810	0.0013721	2.8626133224892145	4364	95	36	25907	H1-1,ACTB,BSN,SYN1,MAP6,HNRNPA2B1,MAP1B,MAP1A,MAP2,PLP1,KRT18,THY1,PCLO,ATP5ME,CAMK2A,ANK2,PPIA,MAPT,NOLC1,SLC25A5,VAMP2,SFPQ,NPM1,HSPA8,ATP1A2,FKBP1A,NDUFA2,NEGR1,CFL1,SLC1A2,DBN1,HNRNPA3,ATP5F1A,VDAC1,SFXN3,SLC25A4
GO:BP	protein polymerization	GO:0051258	0.00142878	2.8450354278832743	274	95	9	25907	MAP1B,MAP2,TPPP,MAPT,BAIAP2,CFL1,TUBB4A,DMTN,DBN1
GO:BP	cytoskeleton-dependent intracellular transport	GO:0030705	0.00144293	2.8407532513889264	201	95	8	25907	BSN,MAP6,MAP1B,MAP1A,MAP2,MAPT,SFPQ,HSPA8
GO:BP	regulation of DNA recombination	GO:0000018	0.00144602	2.8398268161356914	138	95	7	25907	H1-4,H1-2,H1-5,H1-1,ACTB,H1-0,H1-3
GO:BP	microtubule-based process	GO:0007017	0.00155098	2.809392657848512	1016	95	16	25907	BSN,MAP6,MAP1B,MAP1A,MAP2,TPPP,TUBB3,MAPT,TUBA3A,SFPQ,NPM1,HSPA8,CFL1,TUBB4A,MAP4,GAPDH
GO:BP	cell development	GO:0048468	0.00155155	2.8092338516255704	3233	95	30	25907	MBP,H2BC1,ACTA1,ACTB,SYN1,MAP6,MAP1B,MAP1A,MAP2,ACTBL2,TPPP,TUBB3,PLP1,THY1,CAMK2A,ANK2,KRT19,MAPT,NOLC1,SLC25A5,BAIAP2,NEGR1,CFL1,DMTN,MAP4,SORBS2,DBN1,SRCIN1,SYNGAP1,SLC25A4
GO:BP	cellular developmental process	GO:0048869	0.00158293	2.800538992228885	4796	95	38	25907	MBP,H2BC1,ACTA1,ACTB,SYN1,MAP6,MAP1B,MAP1A,MAP2,ACTBL2,TPPP,TUBB3,KRT71,PLP1,BASP1,THY1,CAMK2A,ANK2,KRT19,PPIA,KRT10,MAPT,NOLC1,HNRNPD,SLC25A5,BAIAP2,NEGR1,CFL1,DMTN,COL4A2,MAP4,SORBS2,DBN1,KRT1,SRCIN1,SYNGAP1,VDAC1,SLC25A4
GO:BP	regulation of neuron projection development	GO:0010975	0.00160894	2.79346	553	95	12	25907	MBP,MAP6,MAP1B,MAP2,THY1,MAPT,BAIAP2,NEGR1,CFL1,DBN1,SRCIN1,SYNGAP1
GO:BP	cell projection organization	GO:0030030	0.00164081	2.7849426479967505	1724	95	21	25907	MBP,ACTB,MAP6,MAP1B,MAP1A,MAP2,ACTBL2,TUBB3,PLP1,THY1,CAMK2A,MAPT,BAIAP2,NEGR1,CFL1,TUBB4A,DMTN,MAP4,DBN1,SRCIN1,SYNGAP1
GO:BP	anterograde trans-synaptic signaling	GO:0098916	0.00186617	2.7290489371846838	904	95	15	25907	BSN,SYN1,MAP1B,MAP1A,SYNPO,PCLO,CAMK2A,MAPT,VAMP2,BAIAP2,SHANK2,CFL1,DBN1,SYNGAP1,VDAC1
GO:BP	chemical synaptic transmission	GO:0007268	0.00186617	2.7290489371846838	904	95	15	25907	BSN,SYN1,MAP1B,MAP1A,SYNPO,PCLO,CAMK2A,MAPT,VAMP2,BAIAP2,SHANK2,CFL1,DBN1,SYNGAP1,VDAC1
GO:BP	microtubule cytoskeleton organization	GO:0000226	0.0020012	2.6987090731243906	673	95	13	25907	MAP6,MAP1B,MAP1A,MAP2,TPPP,TUBB3,MAPT,TUBA3A,NPM1,CFL1,TUBB4A,MAP4,GAPDH
GO:BP	trans-synaptic signaling	GO:0099537	0.00208213	2.6814923453932886	912	95	15	25907	BSN,SYN1,MAP1B,MAP1A,SYNPO,PCLO,CAMK2A,MAPT,VAMP2,BAIAP2,SHANK2,CFL1,DBN1,SYNGAP1,VDAC1
GO:BP	regulation of cellular component size	GO:0032535	0.00230367	2.637579280708839	376	95	10	25907	HP1BP3,MAP1B,MAP2,PCLO,MAPT,NPM1,BAIAP2,CFL1,DMTN,DBN1
GO:BP	neurogenesis	GO:0022008	0.0026087	2.5835757591714823	1931	95	22	25907	MBP,ACTB,SYN1,MAP6,MAP1B,MAP1A,MAP2,ACTBL2,TPPP,TUBB3,PLP1,THY1,CAMK2A,PPIA,MAPT,BAIAP2,NEGR1,CFL1,MAP4,DBN1,SRCIN1,SYNGAP1
GO:BP	negative regulation of cellular process	GO:0048523	0.0027946	2.553679657577965	5540	95	41	25907	MBP,H2AX,H1-4,H1-2,H1-5,H1-1,ACTB,HNRNPA2B1,H2AJ,H1-0,MAP1B,MAP1A,MAP2,TPPP,BASP1,KRT18,THY1,ANK2,HNRNPC,PPIA,H1-3,MAPT,HIST2H2AA1,HNRNPD,SLC25A5,SFPQ,NPM1,HSPA8,ATP1A2,FKBP1A,SHANK2,CFL1,TUBB4A,DMTN,GAPDH,CENPV,DBN1,ATP5F1A,SYNGAP1,VDAC1,SLC25A4
GO:BP	regulation of microtubule cytoskeleton organization	GO:0070507	0.00358454	2.445566676957246	158	95	7	25907	MAP6,MAP1B,MAP1A,MAP2,TPPP,MAPT,TUBB4A
GO:BP	regulation of biological quality	GO:0065008	0.00363104	2.439968543117048	3180	95	29	25907	HP1BP3,H1-5,SYN1,MAP1B,MAP1A,MAP2,SYNPO,PCLO,CAMK2A,ANK2,PPIA,MAPT,HNRNPD,SLC25A5,VAMP2,NPM1,HSPA8,BAIAP2,ATP1A2,SHANK2,NEGR1,CFL1,COL1A2,DMTN,GAPDH,DBN1,SRCIN1,SYNGAP1,SLC25A4
GO:BP	microtubule-based transport	GO:0099111	0.00371078	2.4305348954014834	228	95	8	25907	BSN,MAP6,MAP1B,MAP1A,MAP2,MAPT,SFPQ,HSPA8
GO:BP	negative regulation of cellular component organization	GO:0051129	0.00421568	2.375132452188265	720	95	13	25907	MBP,MAP1B,MAP1A,MAP2,THY1,SLC25A5,HSPA8,CFL1,TUBB4A,DMTN,DBN1,SYNGAP1,SLC25A4
GO:BP	plasma membrane bounded cell projection organization	GO:0120036	0.00451422	2.345417209005814	1681	95	20	25907	MBP,ACTB,MAP6,MAP1B,MAP1A,MAP2,ACTBL2,TUBB3,PLP1,THY1,CAMK2A,MAPT,BAIAP2,NEGR1,CFL1,DMTN,MAP4,DBN1,SRCIN1,SYNGAP1
GO:BP	protein localization to synapse	GO:0035418	0.00461075	2.336228101329656	105	95	6	25907	BSN,MAP1A,PCLO,CAMK2A,VAMP2,BAIAP2
GO:BP	cell differentiation	GO:0030154	0.00466107	2.331514121614065	4795	95	37	25907	MBP,H2BC1,ACTA1,ACTB,SYN1,MAP6,MAP1B,MAP1A,MAP2,ACTBL2,TPPP,TUBB3,KRT71,PLP1,BASP1,THY1,CAMK2A,ANK2,KRT19,PPIA,KRT10,MAPT,NOLC1,SLC25A5,BAIAP2,NEGR1,CFL1,DMTN,COL4A2,MAP4,SORBS2,DBN1,KRT1,SRCIN1,SYNGAP1,VDAC1,SLC25A4
GO:BP	macromolecule localization	GO:0033036	0.00525852	2.2791365940242194	3054	95	28	25907	H2AX,H1-5,H4C1,ACTB,BSN,HNRNPA2B1,MAP1A,MAP2,KRT18,THY1,PCLO,CAMK2A,ANK2,PPIA,MAPT,NOLC1,VAMP2,NPM1,HSPA8,BAIAP2,NEGR1,CFL1,DMTN,SORBS2,DBN1,HNRNPA3,SYNGAP1,VDAC1
GO:BP	cell-cell signaling	GO:0007267	0.00527194	2.278029638647406	1398	95	18	25907	BSN,SYN1,MAP1B,MAP1A,SYNPO,THY1,PCLO,CAMK2A,ANK2,MAPT,VAMP2,BAIAP2,SHANK2,CFL1,SORBS2,DBN1,SYNGAP1,VDAC1
GO:BP	negative regulation of cytoskeleton organization	GO:0051494	0.0053905	2.268370718407471	168	95	7	25907	MAP1B,MAP1A,MAP2,CFL1,TUBB4A,DMTN,DBN1
GO:BP	regulation of plasma membrane bounded cell projection organization	GO:0120035	0.00560434	2.2514754726868307	739	95	13	25907	MBP,MAP6,MAP1B,MAP2,THY1,MAPT,BAIAP2,NEGR1,CFL1,DMTN,DBN1,SRCIN1,SYNGAP1
GO:BP	regulation of protein-containing complex assembly	GO:0043254	0.00658619	2.1813656966646473	423	95	10	25907	MAP1B,MAP2,TPPP,MAPT,HSPA8,BAIAP2,CFL1,TUBB4A,DMTN,DBN1
GO:BP	cellular process	GO:0009987	0.00678701	2.168321436947587	21471	95	93	25907	MBP,H2BC1,H2AX,H1-4,H1-2,HP1BP3,H1-5,H1-1,ACTA1,H4C1,ACTB,BSN,SYN1,MAP6,HNRNPA2B1,H2AJ,H1-0,MAP1B,H3F4,CYCS,MAP1A,MAP2,ACTBL2,TPPP,SYNPO,TUBB3,KRT71,PLP1,BASP1,KRT18,RPL23A,THY1,PCLO,NEFM,ATP5ME,CAMK2A,ANK2,HNRNPC,KRT19,PPIA,COX5B,RPL6,KRT10,H1-3,SNRPD2,MAPT,HIST2H2AA1,PSIP1,NOLC1,RPS27A,TUBA3A,HNRNPD,SLC25A5,ALDOA,VAMP2,SFPQ,ACO2,NPM1,HSPA8,BAIAP2,ATP1A2,RPL28,FKBP1A,PSD3,HSPE1,SHANK2,NDUFA2,NEGR1,CFL1,RPL19,COL1A2,TUBB4A,MATR3,DMTN,COL4A2,SLC1A2,MAP4,BCAS1,GAPDH,CENPV,SORBS2,DBN1,KRT1,GNG2,SRCIN1,COX6C,EEF1A1,HNRNPA3,ATP5F1A,SYNGAP1,VDAC1,SFXN3,SLC25A4
GO:BP	regulation of cell projection organization	GO:0031344	0.00697354	2.156546842402861	754	95	13	25907	MBP,MAP6,MAP1B,MAP2,THY1,MAPT,BAIAP2,NEGR1,CFL1,DMTN,DBN1,SRCIN1,SYNGAP1
GO:BP	DNA recombination	GO:0006310	0.00709202	2.1492303377644233	333	95	9	25907	H2AX,H1-4,H1-2,H1-5,H1-1,ACTB,H1-0,H1-3,SFPQ
GO:BP	postsynaptic density organization	GO:0097106	0.00709371	2.14913	64	95	5	25907	HSPA8,SHANK2,CFL1,DBN1,SYNGAP1
GO:BP	regulation of postsynapse organization	GO:0099175	0.00914516	2.0388088877736577	182	95	7	25907	MAP1B,HSPA8,BAIAP2,SHANK2,CFL1,DBN1,SRCIN1
GO:BP	regulation of anatomical structure size	GO:0090066	0.00981359	2.008171962537382	547	95	11	25907	HP1BP3,MAP1B,MAP2,PCLO,MAPT,NPM1,BAIAP2,ATP1A2,CFL1,DMTN,DBN1
GO:BP	dendrite morphogenesis	GO:0048813	0.00982642	2.0076048607658095	184	95	7	25907	MAP6,MAP2,CAMK2A,BAIAP2,CFL1,DBN1,SRCIN1
GO:BP	regulation of microtubule-based process	GO:0032886	0.010073803415859403	1.9968065283880267	261	95	8	25907	MAP6,MAP1B,MAP1A,MAP2,TPPP,MAPT,NPM1,TUBB4A
GO:BP	negative regulation of organelle organization	GO:0010639	0.012161594674241735	1.9150094749961615	356	95	9	25907	MAP1B,MAP1A,MAP2,SLC25A5,CFL1,TUBB4A,DMTN,DBN1,SLC25A4
GO:BP	protein depolymerization	GO:0051261	0.013265706821579579	1.877269605045872	126	95	6	25907	MAP1B,MAP1A,MAP2,HSPA8,CFL1,DMTN
GO:BP	negative regulation of DNA metabolic process	GO:0051053	0.013882651278437816	1.85753	127	95	6	25907	H1-4,H1-2,H1-5,H1-1,H1-0,H1-3
GO:BP	postsynaptic specialization organization	GO:0099084	0.0166028	1.7798195454569352	76	95	5	25907	HSPA8,SHANK2,CFL1,DBN1,SYNGAP1
GO:BP	aerobic respiration	GO:0009060	0.016955458721511267	1.7706904561055263	200	95	7	25907	CYCS,ATP5ME,COX5B,ACO2,NDUFA2,COX6C,ATP5F1A
GO:BP	regulation of biological process	GO:0050789	0.017792455201519113	1.7497641189818598	13108	95	69	25907	MBP,H2AX,H1-4,H1-2,HP1BP3,H1-5,H1-1,ACTA1,ACTB,BSN,SYN1,MAP6,HNRNPA2B1,H2AJ,H1-0,MAP1B,CYCS,MAP1A,TNNC2,MAP2,TPPP,SYNPO,TUBB3,PLP1,BASP1,KRT18,THY1,PCLO,CAMK2A,ANK2,HNRNPC,KRT19,PPIA,H1-3,MAPT,HIST2H2AA1,PSIP1,NOLC1,HNRNPD,SLC25A5,ALDOA,VAMP2,SFPQ,NPM1,HSPA8,BAIAP2,ATP1A2,FKBP1A,PSD3,SHANK2,NEGR1,CFL1,COL1A2,TUBB4A,MATR3,DMTN,COL4A2,SLC1A2,GAPDH,CENPV,SORBS2,DBN1,KRT1,GNG2,SRCIN1,ATP5F1A,SYNGAP1,VDAC1,SLC25A4
GO:BP	regulation of DNA metabolic process	GO:0051052	0.018854383945625233	1.7245876533080273	477	95	10	25907	H1-4,H1-2,H1-5,H1-1,ACTB,HNRNPA2B1,H1-0,H1-3,HNRNPD,NPM1
GO:BP	negative regulation of protein depolymerization	GO:1901880	0.0188626	1.7243988589657726	78	95	5	25907	MAP1B,MAP1A,MAP2,CFL1,DMTN
GO:BP	cellular response to nitrogen compound	GO:1901699	0.0190456	1.7202054349672071	704	95	12	25907	ACTB,MAP1B,CAMK2A,HNRNPD,VAMP2,NPM1,BAIAP2,CFL1,DMTN,SLC1A2,SORBS2,ATP5F1A
GO:BP	microtubule polymerization or depolymerization	GO:0031109	0.0197048	1.7054288191241809	135	95	6	25907	MAP1B,MAP1A,MAP2,TPPP,MAPT,TUBB4A
GO:BP	regulation of synapse structure or activity	GO:0050803	0.020492530376423637	1.6884044124788251	380	95	9	25907	MAP1B,HSPA8,BAIAP2,SHANK2,NEGR1,CFL1,DBN1,SRCIN1,SYNGAP1
GO:BP	monoatomic ion transmembrane transport	GO:0034220	0.0244915	1.6109854312937828	980	95	14	25907	PLP1,THY1,ATP5ME,ANK2,SLC25A5,VAMP2,ATP1A2,FKBP1A,NDUFA2,SLC1A2,ATP5F1A,VDAC1,SFXN3,SLC25A4
GO:BP	microtubule-based movement	GO:0007018	0.025962784265939703	1.5856487353503197	495	95	10	25907	BSN,MAP6,MAP1B,MAP1A,MAP2,MAPT,TUBA3A,SFPQ,HSPA8,MAP4
GO:BP	organelle localization	GO:0051640	0.026420024836566094	1.5780667784558393	608	95	11	25907	BSN,MAP6,MAP1B,MAP2,PCLO,CAMK2A,MAPT,VAMP2,NPM1,CFL1,MAP4
GO:BP	protein localization	GO:0008104	0.0285415	1.5445230690874432	2592	95	24	25907	H2AX,H1-5,H4C1,ACTB,BSN,MAP1A,MAP2,KRT18,THY1,PCLO,CAMK2A,ANK2,PPIA,NOLC1,VAMP2,NPM1,HSPA8,BAIAP2,NEGR1,CFL1,DMTN,SORBS2,DBN1,SYNGAP1
GO:BP	oxidative phosphorylation	GO:0006119	0.029609896687604758	1.5285631079123367	145	95	6	25907	CYCS,ATP5ME,COX5B,NDUFA2,COX6C,ATP5F1A
GO:BP	cellular macromolecule localization	GO:0070727	0.030628761336180158	1.513870566227685	2603	95	24	25907	H2AX,H1-5,H4C1,ACTB,BSN,MAP1A,MAP2,KRT18,THY1,PCLO,CAMK2A,ANK2,PPIA,NOLC1,VAMP2,NPM1,HSPA8,BAIAP2,NEGR1,CFL1,DMTN,SORBS2,DBN1,SYNGAP1
GO:BP	positive regulation of synaptic plasticity	GO:0031915	0.0312686	1.5048916569798947	14	95	3	25907	MAP1B,CFL1,DBN1
GO:BP	negative regulation of protein-containing complex disassembly	GO:0043242	0.0321673	1.4925851340595189	87	95	5	25907	MAP1B,MAP1A,MAP2,CFL1,DMTN
GO:BP	regulation of cellular process	GO:0050794	0.0328209	1.4838492181800087	12715	95	67	25907	MBP,H2AX,H1-4,H1-2,HP1BP3,H1-5,H1-1,ACTA1,ACTB,BSN,SYN1,MAP6,HNRNPA2B1,H2AJ,H1-0,MAP1B,CYCS,MAP1A,MAP2,TPPP,SYNPO,TUBB3,PLP1,BASP1,KRT18,THY1,PCLO,CAMK2A,ANK2,HNRNPC,KRT19,PPIA,H1-3,MAPT,HIST2H2AA1,PSIP1,NOLC1,HNRNPD,SLC25A5,ALDOA,VAMP2,SFPQ,NPM1,HSPA8,BAIAP2,ATP1A2,FKBP1A,PSD3,SHANK2,NEGR1,CFL1,COL1A2,TUBB4A,MATR3,DMTN,COL4A2,SLC1A2,GAPDH,CENPV,SORBS2,DBN1,GNG2,SRCIN1,ATP5F1A,SYNGAP1,VDAC1,SLC25A4
GO:BP	microtubule polymerization	GO:0046785	0.0359271	1.4445776027757233	89	95	5	25907	MAP1B,MAP2,TPPP,MAPT,TUBB4A
GO:BP	maintenance of synapse structure	GO:0099558	0.0381149	1.4189057739450242	44	95	4	25907	BSN,HSPA8,SHANK2,SYNGAP1
GO:BP	positive regulation of mitophagy	GO:1901526	0.0389818	1.4091381230569524	15	95	3	25907	SLC25A5,VDAC1,SLC25A4
GO:BP	regulation of anatomical structure morphogenesis	GO:0022603	0.040752051258828755	1.38985	890	95	13	25907	MBP,MAP6,MAP1B,MAP2,THY1,MAPT,BAIAP2,CFL1,DMTN,COL4A2,DBN1,SRCIN1,SYNGAP1
GO:BP	negative regulation of microtubule polymerization or depolymerization	GO:0031111	0.041716210164785585	1.3796951532484374	45	95	4	25907	MAP1B,MAP1A,MAP2,TUBB4A
GO:BP	proton transmembrane transport	GO:1902600	0.0431954	1.3645626624575997	155	95	6	25907	ATP5ME,SLC25A5,ATP1A2,NDUFA2,ATP5F1A,SLC25A4
GO:BP	ATP metabolic process	GO:0046034	0.0442281	1.354301686935907	232	95	7	25907	ATP5ME,ALDOA,HSPA8,ATP1A2,NDUFA2,GAPDH,ATP5F1A
GO:BP	cellular component maintenance	GO:0043954	0.0444675	1.3519569313237412	93	95	5	25907	BSN,HSPA8,SHANK2,CFL1,SYNGAP1
GO:BP	cell junction assembly	GO:0034329	0.0458299	1.33885	529	95	10	25907	ACTB,BSN,MAP1B,THY1,PCLO,ANK2,SHANK2,NEGR1,CFL1,DMTN
GO:BP	regulation of microtubule polymerization or depolymerization	GO:0031110	0.0468304	1.329472586339752	94	95	5	25907	MAP1B,MAP1A,MAP2,MAPT,TUBB4A
GO:BP	regulation of protein depolymerization	GO:1901879	0.0468304	1.329472586339752	94	95	5	25907	MAP1B,MAP1A,MAP2,CFL1,DMTN
GO:BP	regulation of cellular component biogenesis	GO:0044087	0.0478093	1.3204876065274573	1041	95	14	25907	MAP1B,MAP2,TPPP,SYNPO,THY1,MAPT,NPM1,HSPA8,BAIAP2,NEGR1,CFL1,TUBB4A,DMTN,DBN1
GO:BP	positive regulation of autophagy of mitochondrion	GO:1903599	0.047850028481453914	1.3201177993848474	16	95	3	25907	SLC25A5,VDAC1,SLC25A4
GO:CC	postsynaptic density	GO:0014069	6.275564543623519e-22	21.202347199384427	430	98	26	26207	BSN,SYN1,HNRNPA2B1,MAP1B,MAP1A,MAP2,SYNPO,PCLO,CAMK2A,ANK2,RPL6,MAPT,HNRNPD,HSPA8,BAIAP2,PSD3,SHANK2,NEGR1,CFL1,DMTN,MAP4,GAPDH,DBN1,HNRNPA3,SYNGAP1,VDAC1
GO:CC	asymmetric synapse	GO:0032279	2.249082774526758e-21	20.647994560634316	452	98	26	26207	BSN,SYN1,HNRNPA2B1,MAP1B,MAP1A,MAP2,SYNPO,PCLO,CAMK2A,ANK2,RPL6,MAPT,HNRNPD,HSPA8,BAIAP2,PSD3,SHANK2,NEGR1,CFL1,DMTN,MAP4,GAPDH,DBN1,HNRNPA3,SYNGAP1,VDAC1
GO:CC	postsynapse	GO:0098794	2.597250611318685e-21	20.5855	1005	98	34	26207	ACTB,BSN,SYN1,HNRNPA2B1,MAP1B,MAP1A,MAP2,TPPP,SYNPO,RPL23A,THY1,PCLO,CAMK2A,ANK2,RPL6,MAPT,RPS27A,HNRNPD,HSPA8,BAIAP2,ATP1A2,RPL28,PSD3,SHANK2,NEGR1,CFL1,DMTN,SLC1A2,MAP4,GAPDH,DBN1,HNRNPA3,SYNGAP1,VDAC1
GO:CC	postsynaptic specialization	GO:0099572	1.0960531231595793e-20	19.960168396092566	481	98	26	26207	BSN,SYN1,HNRNPA2B1,MAP1B,MAP1A,MAP2,SYNPO,PCLO,CAMK2A,ANK2,RPL6,MAPT,HNRNPD,HSPA8,BAIAP2,PSD3,SHANK2,NEGR1,CFL1,DMTN,MAP4,GAPDH,DBN1,HNRNPA3,SYNGAP1,VDAC1
GO:CC	myelin sheath	GO:0043209	1.2442707344396734e-20	19.905085113471053	203	98	20	26207	MBP,ACTB,SYN1,CYCS,TPPP,PLP1,THY1,PPIA,RPS27A,SLC25A5,ALDOA,ACO2,HSPA8,ATP1A2,TUBB4A,GAPDH,EEF1A1,ATP5F1A,VDAC1,SLC25A4
GO:CC	synapse	GO:0045202	1.6911443175914302e-20	19.77181932932762	1858	98	42	26207	ACTB,BSN,SYN1,HNRNPA2B1,MAP1B,MAP1A,MAP2,ACTBL2,TPPP,SYNPO,RPL23A,THY1,PCLO,CAMK2A,ANK2,RPL6,MAPT,RPS27A,HNRNPD,VAMP2,HSPA8,BAIAP2,ATP1A2,RPL28,FKBP1A,PSD3,SHANK2,NEGR1,CFL1,RPL19,DMTN,SLC1A2,MAP4,BCAS1,GAPDH,SORBS2,DBN1,GNG2,SRCIN1,HNRNPA3,SYNGAP1,VDAC1
GO:CC	neuron to neuron synapse	GO:0098984	2.2699844198792846e-20	19.643977123592638	495	98	26	26207	BSN,SYN1,HNRNPA2B1,MAP1B,MAP1A,MAP2,SYNPO,PCLO,CAMK2A,ANK2,RPL6,MAPT,HNRNPD,HSPA8,BAIAP2,PSD3,SHANK2,NEGR1,CFL1,DMTN,MAP4,GAPDH,DBN1,HNRNPA3,SYNGAP1,VDAC1
GO:CC	intracellular membraneless organelle	GO:0043232	7.629293710928137e-19	18.11751566540611	6515	98	69	26207	H2BC1,H2AX,H1-4,H1-2,HP1BP3,H2BC21,H1-5,H1-1,ACTA1,H4C1,ACTB,BSN,SYN1,MAP6,HNRNPA2B1,H2AJ,H1-0,MAP1B,H2BC3,H3F4,MAP1A,TNNC2,MAP2,ACTBL2,TPPP,SYNPO,TUBB3,KRT71,BASP1,KRT18,RPL23A,PCLO,NEFM,ANK2,HNRNPC,KRT19,RPL6,KRT10,H1-3,MAPT,HIST2H2AA1,PSIP1,NOLC1,RPS27A,TUBA3A,HNRNPD,SLC25A5,ALDOA,SFPQ,NPM1,HSPA8,BAIAP2,RPL28,SHANK2,CFL1,RPL19,TUBB4A,DMTN,MAP4,GAPDH,CENPV,SORBS2,DBN1,KRT1,SRCIN1,EEF1A1,HNRNPA3,SYNGAP1,VDAC1
GO:CC	membraneless organelle	GO:0043228	7.699836671120511e-19	18.113518486981206	6516	98	69	26207	H2BC1,H2AX,H1-4,H1-2,HP1BP3,H2BC21,H1-5,H1-1,ACTA1,H4C1,ACTB,BSN,SYN1,MAP6,HNRNPA2B1,H2AJ,H1-0,MAP1B,H2BC3,H3F4,MAP1A,TNNC2,MAP2,ACTBL2,TPPP,SYNPO,TUBB3,KRT71,BASP1,KRT18,RPL23A,PCLO,NEFM,ANK2,HNRNPC,KRT19,RPL6,KRT10,H1-3,MAPT,HIST2H2AA1,PSIP1,NOLC1,RPS27A,TUBA3A,HNRNPD,SLC25A5,ALDOA,SFPQ,NPM1,HSPA8,BAIAP2,RPL28,SHANK2,CFL1,RPL19,TUBB4A,DMTN,MAP4,GAPDH,CENPV,SORBS2,DBN1,KRT1,SRCIN1,EEF1A1,HNRNPA3,SYNGAP1,VDAC1
GO:CC	supramolecular complex	GO:0099080	1.3230742712652612e-18	17.87841577584628	1418	98	36	26207	ACTA1,ACTB,MAP6,HNRNPA2B1,MAP1B,MAP1A,TNNC2,MAP2,ACTBL2,TPPP,SYNPO,TUBB3,KRT71,KRT18,NEFM,ANK2,KRT19,RPL6,KRT10,MAPT,TUBA3A,ALDOA,HSPA8,BAIAP2,RPL28,SHANK2,COL1A2,TUBB4A,DMTN,COL4A2,MAP4,CENPV,SORBS2,DBN1,KRT1,HNRNPA3
GO:CC	supramolecular polymer	GO:0099081	2.6565649926291016e-18	17.575679554647937	1066	98	32	26207	ACTA1,ACTB,MAP6,MAP1B,MAP1A,TNNC2,MAP2,ACTBL2,TPPP,SYNPO,TUBB3,KRT71,KRT18,NEFM,ANK2,KRT19,RPL6,KRT10,MAPT,TUBA3A,ALDOA,HSPA8,BAIAP2,SHANK2,COL1A2,TUBB4A,DMTN,COL4A2,MAP4,SORBS2,DBN1,KRT1
GO:CC	supramolecular fiber	GO:0099512	2.5550619423312245e-17	16.592598566806544	1059	98	31	26207	ACTA1,ACTB,MAP6,MAP1B,MAP1A,TNNC2,MAP2,ACTBL2,TPPP,SYNPO,TUBB3,KRT71,KRT18,NEFM,ANK2,KRT19,RPL6,KRT10,MAPT,TUBA3A,ALDOA,HSPA8,BAIAP2,SHANK2,COL1A2,TUBB4A,DMTN,MAP4,SORBS2,DBN1,KRT1
GO:CC	nucleosome	GO:0000786	4.472155820574543e-17	16.349483073002503	143	98	16	26207	H2BC1,H2AX,H1-4,H1-2,HP1BP3,H2BC21,H1-5,H1-1,H4C1,ACTB,H2AJ,H1-0,H2BC3,H3F4,H1-3,HIST2H2AA1
GO:CC	cell junction	GO:0030054	7.69008576663265e-17	16.114068816535685	2454	98	43	26207	ACTB,BSN,SYN1,HNRNPA2B1,MAP1B,MAP1A,MAP2,ACTBL2,TPPP,SYNPO,BASP1,RPL23A,THY1,PCLO,CAMK2A,ANK2,RPL6,MAPT,RPS27A,HNRNPD,VAMP2,HSPA8,BAIAP2,ATP1A2,RPL28,FKBP1A,PSD3,SHANK2,NEGR1,CFL1,RPL19,DMTN,SLC1A2,MAP4,BCAS1,GAPDH,SORBS2,DBN1,GNG2,SRCIN1,HNRNPA3,SYNGAP1,VDAC1
GO:CC	cytoskeleton	GO:0005856	9.428932354349377e-15	14.02553747999488	2374	98	40	26207	H2AX,ACTA1,ACTB,BSN,SYN1,MAP6,H1-0,MAP1B,MAP1A,TNNC2,MAP2,ACTBL2,TPPP,SYNPO,TUBB3,KRT71,KRT18,PCLO,NEFM,ANK2,HNRNPC,KRT19,KRT10,MAPT,TUBA3A,SLC25A5,NPM1,HSPA8,BAIAP2,SHANK2,CFL1,TUBB4A,DMTN,MAP4,GAPDH,CENPV,SORBS2,DBN1,KRT1,SRCIN1
GO:CC	neuron projection	GO:0043005	1.5554746425525786e-14	13.808137064394078	1544	98	33	26207	MBP,ACTB,BSN,SYN1,MAP6,HNRNPA2B1,MAP1B,MAP1A,MAP2,ACTBL2,SYNPO,TUBB3,BASP1,THY1,PCLO,CAMK2A,MAPT,VAMP2,SFPQ,HSPA8,BAIAP2,ATP1A2,RPL28,FKBP1A,SHANK2,NEGR1,CFL1,TUBB4A,SLC1A2,MAP4,SORBS2,DBN1,SYNGAP1
GO:CC	cell body	GO:0044297	1.009235816875198e-13	12.996007345158787	833	98	25	26207	MBP,ACTA1,BSN,SYN1,HNRNPA2B1,MAP1B,MAP1A,MAP2,SYNPO,TUBB3,THY1,PCLO,CAMK2A,MAPT,HSPA8,BAIAP2,ATP1A2,RPL28,SHANK2,NEGR1,CFL1,TUBB4A,SLC1A2,SORBS2,DBN1
GO:CC	dendrite	GO:0030425	4.772778343946526e-13	12.321228734549784	803	98	24	26207	BSN,SYN1,MAP6,MAP1B,MAP1A,MAP2,SYNPO,TUBB3,THY1,PCLO,CAMK2A,MAPT,SFPQ,HSPA8,BAIAP2,ATP1A2,RPL28,SHANK2,NEGR1,CFL1,SLC1A2,SORBS2,DBN1,SYNGAP1
GO:CC	dendritic tree	GO:0097447	5.042634729996371e-13	12.297342489404281	805	98	24	26207	BSN,SYN1,MAP6,MAP1B,MAP1A,MAP2,SYNPO,TUBB3,THY1,PCLO,CAMK2A,MAPT,SFPQ,HSPA8,BAIAP2,ATP1A2,RPL28,SHANK2,NEGR1,CFL1,SLC1A2,SORBS2,DBN1,SYNGAP1
GO:CC	protein-DNA complex	GO:0032993	5.272776534806321e-13	12.277960634084241	256	98	16	26207	H2BC1,H2AX,H1-4,H1-2,HP1BP3,H2BC21,H1-5,H1-1,H4C1,ACTB,H2AJ,H1-0,H2BC3,H3F4,H1-3,HIST2H2AA1
GO:CC	polymeric cytoskeletal fiber	GO:0099513	5.782070845958303e-13	12.23791659135435	810	98	24	26207	ACTA1,ACTB,MAP6,MAP1B,MAP1A,MAP2,ACTBL2,TPPP,TUBB3,KRT71,KRT18,NEFM,KRT19,KRT10,MAPT,TUBA3A,HSPA8,BAIAP2,SHANK2,TUBB4A,DMTN,MAP4,DBN1,KRT1
GO:CC	somatodendritic compartment	GO:0036477	1.2375426543263023e-12	11.907439823328296	1123	98	27	26207	MBP,BSN,SYN1,MAP6,HNRNPA2B1,MAP1B,MAP1A,MAP2,SYNPO,TUBB3,THY1,PCLO,CAMK2A,MAPT,SFPQ,HSPA8,BAIAP2,ATP1A2,RPL28,SHANK2,NEGR1,CFL1,TUBB4A,SLC1A2,SORBS2,DBN1,SYNGAP1
GO:CC	plasma membrane bounded cell projection	GO:0120025	1.818875931094149e-12	11.740196923959527	2481	98	38	26207	MBP,ACTA1,ACTB,BSN,SYN1,MAP6,HNRNPA2B1,MAP1B,MAP1A,MAP2,ACTBL2,SYNPO,TUBB3,BASP1,THY1,PCLO,CAMK2A,MAPT,TUBA3A,ALDOA,VAMP2,SFPQ,HSPA8,BAIAP2,ATP1A2,RPL28,FKBP1A,PSD3,SHANK2,NEGR1,CFL1,TUBB4A,DMTN,SLC1A2,MAP4,SORBS2,DBN1,SYNGAP1
GO:CC	chromatin	GO:0000785	4.039149490474175e-12	11.393710073126964	795	98	23	26207	H2BC1,H2AX,H1-4,H1-2,HP1BP3,H2BC21,H1-5,H1-1,H4C1,ACTB,HNRNPA2B1,H2AJ,H1-0,H2BC3,H3F4,ACTBL2,BASP1,H1-3,HIST2H2AA1,PSIP1,HNRNPD,ALDOA,SFPQ
GO:CC	axon	GO:0030424	5.25612188762838e-12	11.27933457219435	805	98	23	26207	MBP,ACTB,BSN,SYN1,MAP6,MAP1B,MAP1A,MAP2,ACTBL2,TUBB3,BASP1,THY1,PCLO,CAMK2A,MAPT,HSPA8,FKBP1A,SHANK2,CFL1,TUBB4A,SLC1A2,MAP4,DBN1
GO:CC	glutamatergic synapse	GO:0098978	5.834028624568135e-12	11.23403144435013	809	98	23	26207	ACTB,BSN,HNRNPA2B1,MAP1B,MAP2,ACTBL2,SYNPO,THY1,PCLO,CAMK2A,HNRNPD,VAMP2,HSPA8,BAIAP2,PSD3,SHANK2,CFL1,SLC1A2,GAPDH,DBN1,SRCIN1,HNRNPA3,SYNGAP1
GO:CC	cell projection	GO:0042995	6.956752353389727e-12	11.15759345639089	2587	98	38	26207	MBP,ACTA1,ACTB,BSN,SYN1,MAP6,HNRNPA2B1,MAP1B,MAP1A,MAP2,ACTBL2,SYNPO,TUBB3,BASP1,THY1,PCLO,CAMK2A,MAPT,TUBA3A,ALDOA,VAMP2,SFPQ,HSPA8,BAIAP2,ATP1A2,RPL28,FKBP1A,PSD3,SHANK2,NEGR1,CFL1,TUBB4A,DMTN,SLC1A2,MAP4,SORBS2,DBN1,SYNGAP1
GO:CC	neuronal cell body	GO:0043025	1.1287514885672826e-10	9.9474	746	98	21	26207	MBP,BSN,HNRNPA2B1,MAP1B,MAP1A,MAP2,SYNPO,TUBB3,THY1,PCLO,CAMK2A,MAPT,HSPA8,BAIAP2,ATP1A2,SHANK2,NEGR1,CFL1,TUBB4A,SORBS2,DBN1
GO:CC	organelle	GO:0043226	4.025850730489175e-10	9.395142331813652	16179	98	91	26207	MBP,H2BC1,H2AX,H1-4,H1-2,HP1BP3,H2BC21,H1-5,H1-1,ACTA1,H4C1,ACTB,BSN,SYN1,MAP6,HNRNPA2B1,H2AJ,H1-0,MAP1B,H2BC3,H3F4,CYCS,MAP1A,TNNC2,MAP2,ACTBL2,TPPP,SYNPO,TUBB3,KRT71,BASP1,KRT18,RPL23A,THY1,PCLO,NEFM,ATP5ME,CAMK2A,ANK2,HNRNPC,KRT19,PPIA,COX5B,RPL6,KRT10,H1-3,SNRPD2,MAPT,HIST2H2AA1,PSIP1,NOLC1,RPS27A,TUBA3A,HNRNPD,SLC25A5,ALDOA,VAMP2,SFPQ,ACO2,NPM1,HSPA8,BAIAP2,ATP1A2,RPL28,FKBP1A,PSD3,HSPE1,SHANK2,NDUFA2,NEGR1,CFL1,RPL19,TUBB4A,MATR3,DMTN,SLC1A2,MAP4,GAPDH,CENPV,SORBS2,DBN1,KRT1,SRCIN1,COX6C,EEF1A1,HNRNPA3,ATP5F1A,SYNGAP1,VDAC1,SFXN3,SLC25A4
GO:CC	protein-containing complex	GO:0032991	8.327877914236201e-10	9.079465650159646	7221	98	60	26207	MBP,H2BC1,H2AX,H1-4,H1-2,HP1BP3,H2BC21,H1-5,H1-1,ACTA1,H4C1,ACTB,HNRNPA2B1,H2AJ,H1-0,MAP1B,H2BC3,H3F4,CYCS,MAP1A,TNNC2,MAP2,ACTBL2,PLP1,BASP1,KRT18,RPL23A,ATP5ME,CAMK2A,HNRNPC,KRT19,PPIA,RPL6,H1-3,SNRPD2,MAPT,HIST2H2AA1,NOLC1,RPS27A,HNRNPD,SLC25A5,ALDOA,VAMP2,SFPQ,NPM1,HSPA8,ATP1A2,RPL28,FKBP1A,NDUFA2,RPL19,COL1A2,COL4A2,SLC1A2,GAPDH,GNG2,HNRNPA3,ATP5F1A,VDAC1,SLC25A4
GO:CC	intracellular organelle	GO:0043229	3.6211909153876553e-9	8.441148577830416	15833	98	89	26207	MBP,H2BC1,H2AX,H1-4,H1-2,HP1BP3,H2BC21,H1-5,H1-1,ACTA1,H4C1,ACTB,BSN,SYN1,MAP6,HNRNPA2B1,H2AJ,H1-0,MAP1B,H2BC3,H3F4,CYCS,MAP1A,TNNC2,MAP2,ACTBL2,TPPP,SYNPO,TUBB3,KRT71,BASP1,KRT18,RPL23A,THY1,PCLO,NEFM,ATP5ME,CAMK2A,ANK2,HNRNPC,KRT19,PPIA,COX5B,RPL6,KRT10,H1-3,SNRPD2,MAPT,HIST2H2AA1,PSIP1,NOLC1,RPS27A,TUBA3A,HNRNPD,SLC25A5,ALDOA,VAMP2,SFPQ,ACO2,NPM1,HSPA8,BAIAP2,ATP1A2,RPL28,FKBP1A,HSPE1,SHANK2,NDUFA2,NEGR1,CFL1,RPL19,TUBB4A,MATR3,DMTN,MAP4,GAPDH,CENPV,SORBS2,DBN1,KRT1,SRCIN1,COX6C,EEF1A1,HNRNPA3,ATP5F1A,SYNGAP1,VDAC1,SFXN3,SLC25A4
GO:CC	chromosome	GO:0005694	2.441727384767692e-8	7.612302826017737	1457	98	25	26207	H2BC1,H2AX,H1-4,H1-2,HP1BP3,H2BC21,H1-5,H1-1,H4C1,ACTB,SYN1,HNRNPA2B1,H2AJ,H1-0,H2BC3,H3F4,ACTBL2,BASP1,H1-3,HIST2H2AA1,PSIP1,HNRNPD,ALDOA,SFPQ,CENPV
GO:CC	intracellular anatomical structure	GO:0005622	1.6040108510202107e-7	6.794792698070396	17451	98	91	26207	MBP,H2BC1,H2AX,H1-4,H1-2,HP1BP3,H2BC21,H1-5,H1-1,ACTA1,H4C1,ACTB,BSN,SYN1,MAP6,HNRNPA2B1,H2AJ,H1-0,MAP1B,H2BC3,H3F4,CYCS,MAP1A,TNNC2,MAP2,ACTBL2,TPPP,SYNPO,TUBB3,KRT71,CALML3,BASP1,KRT18,RPL23A,THY1,PCLO,NEFM,ATP5ME,CAMK2A,ANK2,HNRNPC,KRT19,PPIA,COX5B,RPL6,KRT10,H1-3,SNRPD2,MAPT,HIST2H2AA1,PSIP1,NOLC1,RPS27A,TUBA3A,HNRNPD,SLC25A5,ALDOA,VAMP2,SFPQ,ACO2,NPM1,HSPA8,BAIAP2,ATP1A2,RPL28,FKBP1A,HSPE1,SHANK2,NDUFA2,NEGR1,CFL1,RPL19,TUBB4A,MATR3,DMTN,MAP4,BCAS1,GAPDH,CENPV,SORBS2,DBN1,KRT1,SRCIN1,COX6C,EEF1A1,HNRNPA3,ATP5F1A,SYNGAP1,VDAC1,SFXN3,SLC25A4
GO:CC	main axon	GO:0044304	3.156876430445894e-7	6.500742417355734	86	98	8	26207	MBP,MAP1B,MAP1A,MAP2,THY1,MAPT,TUBB4A,SLC1A2
GO:CC	distal axon	GO:0150034	6.94217303331474e-7	6.158504565761517	392	98	13	26207	ACTB,MAP1B,MAP2,TUBB3,BASP1,THY1,PCLO,MAPT,HSPA8,FKBP1A,SHANK2,CFL1,DBN1
GO:CC	euchromatin	GO:0000791	1.57541e-06	5.802607689710948	67	98	7	26207	H1-4,H1-2,H1-5,H1-1,H1-0,H1-3,PSIP1
GO:CC	actin cytoskeleton	GO:0015629	1.6411e-06	5.784863795574819	506	98	14	26207	ACTA1,ACTB,H1-0,TNNC2,MAP2,ACTBL2,SYNPO,HNRNPC,KRT19,BAIAP2,CFL1,DMTN,DBN1,SRCIN1
GO:CC	neuron projection cytoplasm	GO:0120111	1.81869e-06	5.740241354942368	107	98	8	26207	BSN,MAP6,HNRNPA2B1,MAP1A,MAP2,CAMK2A,SFPQ,BAIAP2
GO:CC	dendritic shaft	GO:0043198	2.15191e-06	5.667175629920517	70	98	7	26207	MAP1A,MAP2,HSPA8,BAIAP2,SLC1A2,DBN1,SYNGAP1
GO:CC	growth cone	GO:0030426	2.87783e-06	5.540935599301193	221	98	10	26207	MAP1B,MAP2,TUBB3,BASP1,THY1,PCLO,MAPT,SHANK2,CFL1,DBN1
GO:CC	cytoplasm	GO:0005737	3.08814e-06	5.510303681960275	11558	98	71	26207	MBP,ACTA1,ACTB,BSN,SYN1,MAP6,HNRNPA2B1,H1-0,MAP1B,CYCS,MAP1A,TNNC2,MAP2,ACTBL2,TPPP,SYNPO,TUBB3,KRT71,CALML3,BASP1,KRT18,RPL23A,THY1,PCLO,ATP5ME,CAMK2A,ANK2,KRT19,PPIA,COX5B,RPL6,KRT10,SNRPD2,MAPT,NOLC1,RPS27A,TUBA3A,HNRNPD,SLC25A5,ALDOA,VAMP2,SFPQ,ACO2,NPM1,HSPA8,BAIAP2,ATP1A2,RPL28,FKBP1A,HSPE1,SHANK2,NDUFA2,NEGR1,CFL1,RPL19,TUBB4A,DMTN,MAP4,BCAS1,GAPDH,CENPV,SORBS2,DBN1,KRT1,SRCIN1,COX6C,EEF1A1,ATP5F1A,VDAC1,SFXN3,SLC25A4
GO:CC	presynapse	GO:0098793	3.41975e-06	5.466006045857913	837	98	17	26207	ACTB,BSN,SYN1,RPL23A,THY1,PCLO,CAMK2A,RPL6,RPS27A,VAMP2,HSPA8,BAIAP2,RPL28,FKBP1A,SHANK2,SLC1A2,VDAC1
GO:CC	site of polarized growth	GO:0030427	4.03674e-06	5.393968718507105	229	98	10	26207	MAP1B,MAP2,TUBB3,BASP1,THY1,PCLO,MAPT,SHANK2,CFL1,DBN1
GO:CC	dendritic spine	GO:0043197	4.75795e-06	5.3225801544258236	233	98	10	26207	MAP1B,SYNPO,CAMK2A,HSPA8,BAIAP2,ATP1A2,SHANK2,CFL1,SLC1A2,DBN1
GO:CC	nuclear matrix	GO:0016363	5.47209e-06	5.261846911765893	123	98	8	26207	ACTB,HNRNPA2B1,BASP1,KRT18,SFPQ,NPM1,CFL1,MATR3
GO:CC	neuron spine	GO:0044309	5.81819e-06	5.235211952250411	238	98	10	26207	MAP1B,SYNPO,CAMK2A,HSPA8,BAIAP2,ATP1A2,SHANK2,CFL1,SLC1A2,DBN1
GO:CC	cytoplasmic region	GO:0099568	1.57032e-05	4.804010500681763	339	98	11	26207	BSN,MAP6,HNRNPA2B1,MAP1A,MAP2,PCLO,CAMK2A,MAPT,SFPQ,BAIAP2,TUBB4A
GO:CC	plasma membrane bounded cell projection cytoplasm	GO:0032838	5.22931e-05	4.281555284942458	301	98	10	26207	BSN,MAP6,HNRNPA2B1,MAP1A,MAP2,CAMK2A,MAPT,SFPQ,BAIAP2,TUBB4A
GO:CC	microtubule	GO:0005874	5.36811e-05	4.270178290580621	472	98	12	26207	MAP6,MAP1B,MAP1A,MAP2,TPPP,TUBB3,MAPT,TUBA3A,HSPA8,BAIAP2,TUBB4A,MAP4
GO:CC	cortical cytoskeleton	GO:0030863	9.17299e-05	4.037488959323278	120	98	7	26207	ACTB,BSN,PCLO,KRT19,CFL1,DMTN,DBN1
GO:CC	postsynaptic cytosol	GO:0099524	0.000133019	3.8760855540689336	42	98	5	26207	HNRNPA2B1,CAMK2A,HSPA8,BAIAP2,DBN1
GO:CC	cell leading edge	GO:0031252	0.000268276	3.5714175110109503	451	98	11	26207	ACTA1,ACTB,MAP2,TUBB3,THY1,BAIAP2,PSD3,CFL1,SLC1A2,SORBS2,DBN1
GO:CC	neuron projection terminus	GO:0044306	0.000333851	3.4764473610542947	210	98	8	26207	ACTB,BSN,PCLO,VAMP2,HSPA8,BAIAP2,FKBP1A,SLC1A2
GO:CC	intermediate filament	GO:0005882	0.000371271	3.4303088008139877	213	98	8	26207	KRT71,KRT18,NEFM,KRT19,KRT10,HSPA8,SHANK2,KRT1
GO:CC	sarcomere	GO:0030017	0.000456931	3.340149668839395	219	98	8	26207	ACTA1,TNNC2,SYNPO,ANK2,KRT19,RPL6,ALDOA,SORBS2
GO:CC	mitochondrial permeability transition pore complex	GO:0005757	0.000464424	3.3330857545352215	7	98	3	26207	SLC25A5,VDAC1,SLC25A4
GO:CC	microtubule cytoskeleton	GO:0015630	0.000817361	3.087585856214828	1376	98	18	26207	H2AX,MAP6,MAP1B,MAP1A,MAP2,TPPP,TUBB3,KRT18,MAPT,TUBA3A,SLC25A5,NPM1,HSPA8,BAIAP2,TUBB4A,MAP4,GAPDH,CENPV
GO:CC	membrane raft	GO:0045121	0.000844396	3.073453646808311	319	98	9	26207	ACTB,THY1,MAPT,SLC25A5,ATP1A2,SLC1A2,ATP5F1A,VDAC1,SLC25A4
GO:CC	membrane microdomain	GO:0098857	0.000888436	3.0513740227053536	321	98	9	26207	ACTB,THY1,MAPT,SLC25A5,ATP1A2,SLC1A2,ATP5F1A,VDAC1,SLC25A4
GO:CC	myofibril	GO:0030016	0.000988383	3.005074838886264	243	98	8	26207	ACTA1,TNNC2,SYNPO,ANK2,KRT19,RPL6,ALDOA,SORBS2
GO:CC	filopodium	GO:0030175	0.00107685	2.9678428067063836	112	98	6	26207	ACTA1,MAP2,TUBB3,BAIAP2,CFL1,DBN1
GO:CC	intermediate filament cytoskeleton	GO:0045111	0.00121827	2.9142565919119456	250	98	8	26207	KRT71,KRT18,NEFM,KRT19,KRT10,HSPA8,SHANK2,KRT1
GO:CC	cytosolic region	GO:0099522	0.00130181	2.8854519331680466	66	98	5	26207	HNRNPA2B1,CAMK2A,HSPA8,BAIAP2,DBN1
GO:CC	contractile muscle fiber	GO:0043292	0.00132984	2.876201749891595	253	98	8	26207	ACTA1,TNNC2,SYNPO,ANK2,KRT19,RPL6,ALDOA,SORBS2
GO:CC	cytosol	GO:0005829	0.00348846	2.4573668523571355	4001	98	32	26207	ACTB,BSN,HNRNPA2B1,MAP1B,CYCS,MAP1A,TPPP,SYNPO,KRT18,RPL23A,THY1,CAMK2A,PPIA,RPL6,SNRPD2,MAPT,RPS27A,HNRNPD,ALDOA,ACO2,NPM1,HSPA8,BAIAP2,RPL28,FKBP1A,CFL1,RPL19,DMTN,BCAS1,GAPDH,CENPV,DBN1
GO:CC	late endosome lumen	GO:0031906	0.00366174	2.4363120352621475	2	98	2	26207	HSPA8,GAPDH
GO:CC	lamellipodium	GO:0030027	0.00379015	2.421343104412161	210	98	7	26207	ACTA1,ACTB,TUBB3,BAIAP2,CFL1,SORBS2,DBN1
GO:CC	Schaffer collateral - CA1 synapse	GO:0098685	0.00404272	2.393325931878174	141	98	6	26207	ACTB,BSN,SYN1,SYNPO,CAMK2A,BAIAP2
GO:CC	dendrite cytoplasm	GO:0032839	0.00488119	2.3114746317788395	42	98	4	26207	MAP2,CAMK2A,SFPQ,BAIAP2
GO:CC	cellular anatomical structure	GO:0110165	0.00519861	2.2841129385642702	22821	98	97	26207	MBP,H2BC1,H2AX,H1-4,H1-2,HP1BP3,H2BC21,H1-5,H1-1,ACTA1,H4C1,ACTB,BSN,SYN1,MAP6,HNRNPA2B1,H2AJ,H1-0,MAP1B,H2BC3,H3F4,CYCS,MAP1A,TNNC2,MAP2,ACTBL2,TPPP,SYNPO,TUBB3,KRT71,CALML3,PLP1,BASP1,KRT18,RPL23A,THY1,PCLO,NEFM,ATP5ME,CAMK2A,ANK2,HNRNPC,KRT19,PPIA,COX5B,RPL6,KRT10,H1-3,SNRPD2,MAPT,HIST2H2AA1,PSIP1,NOLC1,RPS27A,TUBA3A,HNRNPD,SLC25A5,ALDOA,VAMP2,SFPQ,ACO2,NPM1,HSPA8,BAIAP2,ATP1A2,RPL28,FKBP1A,PSD3,HSPE1,SHANK2,NDUFA2,NEGR1,CFL1,RPL19,COL1A2,TUBB4A,MATR3,DMTN,COL4A2,SLC1A2,MAP4,BCAS1,GAPDH,CENPV,SORBS2,DBN1,KRT1,GNG2,SRCIN1,COX6C,EEF1A1,HNRNPA3,ATP5F1A,SYNGAP1,VDAC1,SFXN3,SLC25A4
GO:CC	plasma membrane region	GO:0098590	0.00558404	2.253051613455326	1431	98	17	26207	BSN,MAP2,THY1,CAMK2A,ANK2,KRT19,HSPA8,BAIAP2,ATP1A2,PSD3,SHANK2,CFL1,DMTN,SLC1A2,SORBS2,DBN1,VDAC1
GO:CC	postsynaptic density, intracellular component	GO:0099092	0.00766779	2.1153298821076603	47	98	4	26207	BAIAP2,CFL1,GAPDH,SYNGAP1
GO:CC	membrane-bounded organelle	GO:0043227	0.010632426472078606	1.973367611941561	14920	98	75	26207	MBP,H2BC1,H2AX,H1-4,H1-2,HP1BP3,H2BC21,H1-5,H1-1,H4C1,ACTB,BSN,SYN1,MAP6,HNRNPA2B1,H2AJ,H1-0,MAP1B,H2BC3,H3F4,CYCS,MAP1A,MAP2,TPPP,SYNPO,BASP1,KRT18,RPL23A,THY1,PCLO,ATP5ME,CAMK2A,ANK2,HNRNPC,PPIA,COX5B,RPL6,H1-3,SNRPD2,MAPT,HIST2H2AA1,PSIP1,NOLC1,RPS27A,TUBA3A,HNRNPD,SLC25A5,ALDOA,VAMP2,SFPQ,ACO2,NPM1,HSPA8,BAIAP2,ATP1A2,FKBP1A,HSPE1,SHANK2,NDUFA2,NEGR1,CFL1,RPL19,TUBB4A,MATR3,DMTN,SLC1A2,GAPDH,CENPV,COX6C,EEF1A1,HNRNPA3,ATP5F1A,VDAC1,SFXN3,SLC25A4
GO:CC	synaptic membrane	GO:0097060	0.010667181479100913	1.9719503162618643	549	98	10	26207	BSN,CAMK2A,ANK2,HSPA8,BAIAP2,SHANK2,CFL1,SLC1A2,DBN1,VDAC1
GO:CC	dendritic filopodium	GO:1902737	0.0109584	1.9602527474813682	3	98	2	26207	MAP2,DBN1
GO:CC	postsynaptic specialization, intracellular component	GO:0099091	0.014329844333097962	1.8437585273726325	55	98	4	26207	BAIAP2,CFL1,GAPDH,SYNGAP1
GO:CC	internode region of axon	GO:0033269	0.021863293062662523	1.6602844237572318	4	98	2	26207	MBP,TUBB4A
GO:CC	primary dendrite	GO:0150001	0.021863293062662523	1.6602844237572318	4	98	2	26207	MAP1A,MAP2
GO:CC	cytosolic large ribosomal subunit	GO:0022625	0.024461502454287326	1.611516871601982	63	98	4	26207	RPL23A,RPL6,RPL28,RPL19
GO:CC	ribosomal subunit	GO:0044391	0.0247939	1.6056543166207293	195	98	6	26207	RPL23A,RPL6,RPS27A,NPM1,RPL28,RPL19
GO:CC	cytosolic ribosome	GO:0022626	0.025600202168056613	1.5917566049957788	122	98	5	26207	RPL23A,RPL6,RPS27A,RPL28,RPL19
GO:CC	presynaptic active zone	GO:0048786	0.027643002284770717	1.5584147903535555	124	98	5	26207	BSN,SYN1,PCLO,SHANK2,VDAC1
GO:CC	large ribosomal subunit	GO:0015934	0.027643002284770717	1.5584147903535555	124	98	5	26207	RPL23A,RPL6,NPM1,RPL28,RPL19
GO:CC	actin filament	GO:0005884	0.0298087	1.5256565539293754	126	98	5	26207	ACTA1,ACTB,ACTBL2,DMTN,DBN1
GO:CC	pore complex	GO:0046930	0.032764	1.4846029897807016	26	98	3	26207	SLC25A5,VDAC1,SLC25A4
GO:CC	Z disc	GO:0030018	0.0472344	1.325741139429868	139	98	5	26207	SYNPO,ANK2,KRT19,ALDOA,SORBS2
KEGG	Parkinson disease	KEGG:05012	1.7545416304063926e-8	7.7558363227228515	263	65	15	9330	CYCS,TUBB3,CALML3,CAMK2A,COX5B,MAPT,RPS27A,TUBA3A,SLC25A5,NDUFA2,TUBB4A,COX6C,ATP5F1A,VDAC1,SLC25A4
KEGG	Neutrophil extracellular trap formation	KEGG:04613	9.397231431145293e-7	6.027000077387316	203	65	12	9330	H2BC1,H2AX,H2BC21,H4C1,ACTB,H2AJ,H2BC3,H3F4,HIST2H2AA1,SLC25A5,VDAC1,SLC25A4
KEGG	Amyotrophic lateral sclerosis	KEGG:05014	1.70679e-06	5.767819913152566	367	65	15	9330	ACTB,HNRNPA2B1,CYCS,TUBB3,NEFM,COX5B,TUBA3A,NDUFA2,TUBB4A,MATR3,SLC1A2,COX6C,HNRNPA3,ATP5F1A,VDAC1
KEGG	Pathways of neurodegeneration - multiple diseases	KEGG:05022	6.91854e-06	5.159985602449636	470	65	16	9330	CYCS,TUBB3,CALML3,NEFM,CAMK2A,COX5B,MAPT,RPS27A,TUBA3A,SLC25A5,NDUFA2,TUBB4A,COX6C,ATP5F1A,VDAC1,SLC25A4
KEGG	Prion disease	KEGG:05020	1.86244e-05	4.729916550137193	266	65	12	9330	CYCS,TUBB3,COX5B,TUBA3A,SLC25A5,HSPA8,NDUFA2,TUBB4A,COX6C,ATP5F1A,VDAC1,SLC25A4
KEGG	Alzheimer disease	KEGG:05010	2.03267e-05	4.691932300269278	381	65	14	9330	CYCS,TUBB3,CALML3,COX5B,MAPT,TUBA3A,SLC25A5,NDUFA2,TUBB4A,GAPDH,COX6C,ATP5F1A,VDAC1,SLC25A4
KEGG	Huntington disease	KEGG:05016	7.01046e-05	4.154253294534383	301	65	12	9330	CYCS,TUBB3,COX5B,TUBA3A,SLC25A5,NDUFA2,TUBB4A,SLC1A2,COX6C,ATP5F1A,VDAC1,SLC25A4
KEGG	Alcoholism	KEGG:05034	7.90896e-05	4.101880517540505	199	65	10	9330	H2BC1,H2AX,H2BC21,H4C1,H2AJ,H2BC3,H3F4,CALML3,HIST2H2AA1,GNG2
KEGG	Diabetic cardiomyopathy	KEGG:05415	0.00010374	3.9840544211570483	205	65	10	9330	CAMK2A,COX5B,SLC25A5,NDUFA2,COL1A2,GAPDH,COX6C,ATP5F1A,VDAC1,SLC25A4
KEGG	Systemic lupus erythematosus	KEGG:05322	0.00050201	3.2992879609391577	144	65	8	9330	H2BC1,H2AX,H2BC21,H4C1,H2AJ,H2BC3,H3F4,HIST2H2AA1
KEGG	Necroptosis	KEGG:04217	0.00208905	2.6800508845314344	175	65	8	9330	H2AX,H2AJ,CAMK2A,PPIA,HIST2H2AA1,SLC25A5,VDAC1,SLC25A4
KEGG	Oxidative phosphorylation	KEGG:00190	0.0255143	1.5932168717585358	134	65	6	9330	CYCS,ATP5ME,COX5B,NDUFA2,COX6C,ATP5F1A
REAC	DNA Damage/Telomere Stress Induced Senescence	REAC:R-MMU-2559586	2.0446023315172386e-11	10.689391148303047	84	68	13	8469	H2BC1,H2AX,H1-4,H1-2,H2BC21,H1-5,H1-1,H4C1,H2AJ,H1-0,H2BC3,H3F4,HIST2H2AA1
REAC	Cellular Senescence	REAC:R-MMU-2559583	1.958763027653458e-9	8.708018102038762	147	68	14	8469	H2BC1,H2AX,H1-4,H1-2,H2BC21,H1-5,H1-1,H4C1,H2AJ,H1-0,H2BC3,H3F4,HIST2H2AA1,RPS27A
REAC	Cellular responses to stress	REAC:R-MMU-2262752	5.202019965307518e-9	8.283827985318492	499	68	22	8469	H2BC1,H2AX,H1-4,H1-2,H2BC21,H1-5,H1-1,H4C1,H2AJ,H1-0,H2BC3,H3F4,CYCS,TUBB3,CAMK2A,HIST2H2AA1,RPS27A,TUBA3A,HSPA8,TUBB4A,COX6C,EEF1A1
REAC	Cellular responses to stimuli	REAC:R-MMU-8953897	5.6292123573804844e-9	8.249552367630622	501	68	22	8469	H2BC1,H2AX,H1-4,H1-2,H2BC21,H1-5,H1-1,H4C1,H2AJ,H1-0,H2BC3,H3F4,CYCS,TUBB3,CAMK2A,HIST2H2AA1,RPS27A,TUBA3A,HSPA8,TUBB4A,COX6C,EEF1A1
REAC	Recognition and association of DNA glycosylase with site containing an affected purine	REAC:R-MMU-110330	5.33698e-06	5.2727041187960975	59	68	8	8469	H2BC1,H2AX,H2BC21,H4C1,H2AJ,H2BC3,H3F4,HIST2H2AA1
REAC	Inhibition of DNA recombination at telomere	REAC:R-MMU-9670095	6.11919e-06	5.213305841987447	60	68	8	8469	H2BC1,H2AX,H2BC21,H4C1,H2AJ,H2BC3,H3F4,HIST2H2AA1
REAC	Apoptosis induced DNA fragmentation	REAC:R-MMU-140342	6.41074e-06	5.193091539369787	12	68	5	8469	H1-4,H1-2,H1-5,H1-1,H1-0
REAC	Cleavage of the damaged purine	REAC:R-MMU-110331	6.99839e-06	5.155001565698612	61	68	8	8469	H2BC1,H2AX,H2BC21,H4C1,H2AJ,H2BC3,H3F4,HIST2H2AA1
REAC	Depurination	REAC:R-MMU-73927	6.99839e-06	5.155001565698612	61	68	8	8469	H2BC1,H2AX,H2BC21,H4C1,H2AJ,H2BC3,H3F4,HIST2H2AA1
REAC	Base-Excision Repair, AP Site Formation	REAC:R-MMU-73929	1.49226e-05	4.8261559550312665	67	68	8	8469	H2BC1,H2AX,H2BC21,H4C1,H2AJ,H2BC3,H3F4,HIST2H2AA1
REAC	Apoptotic execution phase	REAC:R-MMU-75153	1.92798e-05	4.714897685965695	46	68	7	8469	H1-4,H1-2,H1-5,H1-1,H1-0,MAPT,SORBS2
REAC	Formation of Senescence-Associated Heterochromatin Foci (SAHF)	REAC:R-MMU-2559584	3.44877e-05	4.462335695798837	16	68	5	8469	H1-4,H1-2,H1-5,H1-1,H1-0
REAC	Condensation of Prophase Chromosomes	REAC:R-MMU-2299718	4.07505e-05	4.389866801108687	76	68	8	8469	H2BC1,H2AX,H2BC21,H4C1,H2AJ,H2BC3,H3F4,HIST2H2AA1
REAC	Nucleosome assembly	REAC:R-MMU-774815	4.51881e-05	4.344975759712152	77	68	8	8469	H2BC1,H2AX,H2BC21,H4C1,H2AJ,H2BC3,HIST2H2AA1,NPM1
REAC	Deposition of new CENPA-containing nucleosomes at the centromere	REAC:R-MMU-606279	4.51881e-05	4.344975759712152	77	68	8	8469	H2BC1,H2AX,H2BC21,H4C1,H2AJ,H2BC3,HIST2H2AA1,NPM1
REAC	Base Excision Repair	REAC:R-MMU-73884	0.000117785	3.9289107740175564	87	68	8	8469	H2BC1,H2AX,H2BC21,H4C1,H2AJ,H2BC3,H3F4,HIST2H2AA1
REAC	Chromosome Maintenance	REAC:R-MMU-73886	0.000161838	3.790920167469923	124	68	9	8469	H2BC1,H2AX,H2BC21,H4C1,H2AJ,H2BC3,H3F4,HIST2H2AA1,NPM1
REAC	Programmed Cell Death	REAC:R-MMU-5357801	0.000275088	3.5605289735323624	132	68	9	8469	H1-4,H1-2,H1-5,H1-1,H1-0,CYCS,MAPT,RPS27A,SORBS2
REAC	Telomere Maintenance	REAC:R-MMU-157579	0.000295851	3.5289265102375196	98	68	8	8469	H2BC1,H2AX,H2BC21,H4C1,H2AJ,H2BC3,H3F4,HIST2H2AA1
REAC	Apoptosis	REAC:R-MMU-109581	0.000345443	3.461623983066695	100	68	8	8469	H1-4,H1-2,H1-5,H1-1,H1-0,CYCS,MAPT,SORBS2
REAC	Recruitment and ATM-mediated phosphorylation of repair and signaling proteins at DNA double strand breaks	REAC:R-MMU-5693565	0.000450125	3.346666933909289	72	68	7	8469	H2BC1,H2AX,H2BC21,H4C1,H2BC3,H3F4,RPS27A
REAC	DNA Double Strand Break Response	REAC:R-MMU-5693606	0.000542967	3.265226932967932	74	68	7	8469	H2BC1,H2AX,H2BC21,H4C1,H2BC3,H3F4,RPS27A
REAC	Epigenetic regulation of gene expression	REAC:R-MMU-212165	0.000571331	3.2431122116876696	144	68	9	8469	H2BC1,H2AX,H2BC21,H4C1,ACTB,H2AJ,H2BC3,HIST2H2AA1,PSIP1
REAC	PRC2 methylates histones and DNA	REAC:R-MMU-212300	0.00077719	3.1094726234332293	78	68	7	8469	H2BC1,H2AX,H2BC21,H4C1,H2AJ,H2BC3,HIST2H2AA1
REAC	RUNX1 regulates genes involved in megakaryocyte differentiation and platelet function	REAC:R-MMU-8936459	0.00118337	2.9268794544763304	83	68	7	8469	H2BC1,H2AX,H2BC21,H4C1,H2AJ,H2BC3,HIST2H2AA1
REAC	Interferon Signaling	REAC:R-MMU-913531	0.00197723	2.7039425086322058	126	68	8	8469	TUBB3,CAMK2A,MAPT,RPS27A,TUBA3A,NPM1,HSPA8,TUBB4A
REAC	Processing of DNA double-strand break ends	REAC:R-MMU-5693607	0.00203722	2.690961368311995	90	68	7	8469	H2BC1,H2AX,H2BC21,H4C1,H2BC3,H3F4,RPS27A
REAC	Nonhomologous End-Joining (NHEJ)	REAC:R-MMU-5693571	0.00224275	2.6492198594230265	60	68	6	8469	H2BC1,H2AX,H2BC21,H4C1,H2BC3,H3F4
REAC	PKR-mediated signaling	REAC:R-MMU-9833482	0.00247182	2.6069834042178526	61	68	6	8469	TUBB3,MAPT,TUBA3A,NPM1,HSPA8,TUBB4A
REAC	Mitotic Prophase	REAC:R-MMU-68875	0.00249298	2.6032808809229318	130	68	8	8469	H2BC1,H2AX,H2BC21,H4C1,H2AJ,H2BC3,H3F4,HIST2H2AA1
REAC	HDR through Homologous Recombination (HRR) or Single Strand Annealing (SSA)	REAC:R-MMU-5693567	0.012042346613033446	1.9192888767168639	118	68	7	8469	H2BC1,H2AX,H2BC21,H4C1,H2BC3,H3F4,RPS27A
REAC	M Phase	REAC:R-MMU-68886	0.013947570628286781	1.8555014307136102	385	68	12	8469	H2BC1,H2AX,H2BC21,H4C1,H2AJ,H2BC3,H3F4,TUBB3,HIST2H2AA1,RPS27A,TUBA3A,TUBB4A
REAC	Homology Directed Repair	REAC:R-MMU-5693538	0.014150876175521476	1.8492166692270622	121	68	7	8469	H2BC1,H2AX,H2BC21,H4C1,H2BC3,H3F4,RPS27A
REAC	Antiviral mechanism by IFN-stimulated genes	REAC:R-MMU-1169410	0.0167439	1.77614	85	68	6	8469	TUBB3,MAPT,TUBA3A,NPM1,HSPA8,TUBB4A
REAC	G2/M DNA damage checkpoint	REAC:R-MMU-69473	0.0190916	1.7191571555671794	87	68	6	8469	H2BC1,H2AX,H2BC21,H4C1,H2BC3,H3F4
REAC	RHO GTPases activate IQGAPs	REAC:R-MMU-5626467	0.022828611843366365	1.6415204961792864	29	68	4	8469	ACTB,TUBB3,TUBA3A,TUBB4A
REAC	HDACs deacetylate histones	REAC:R-MMU-3214815	0.0230996	1.636395347661743	90	68	6	8469	H2BC1,H2BC21,H4C1,H2AJ,H2BC3,HIST2H2AA1
REAC	Metabolism of proteins	REAC:R-MMU-392499	0.027239	1.5648094695367711	1654	68	27	8469	H2BC1,H2BC21,H4C1,ACTB,H2AJ,H2BC3,TUBB3,RPL23A,THY1,HNRNPC,RPL6,HIST2H2AA1,RPS27A,TUBA3A,SLC25A5,ACO2,NPM1,HSPA8,RPL28,NDUFA2,NEGR1,RPL19,TUBB4A,GNG2,EEF1A1,ATP5F1A,VDAC1
REAC	DNA Repair	REAC:R-MMU-73894	0.0321968	1.492187361595307	295	68	10	8469	H2BC1,H2AX,H2BC21,H4C1,ACTB,H2AJ,H2BC3,H3F4,HIST2H2AA1,RPS27A
REAC	Selective autophagy	REAC:R-MMU-9663891	0.038405906139922834	1.415601983790232	62	68	5	8469	TUBB3,RPS27A,TUBA3A,TUBB4A,VDAC1
REAC	Transcriptional regulation by RUNX1	REAC:R-MMU-8878171	0.0409316	1.387941277790704	192	68	8	8469	H2BC1,H2AX,H2BC21,H4C1,H2AJ,H2BC3,HIST2H2AA1,RPS27A
REAC	Recycling pathway of L1	REAC:R-MMU-437239	0.0485354	1.313941155466952	35	68	4	8469	ACTB,TUBB3,TUBA3A,TUBB4A
WP	Electron transport chain	WP:WP295	0.00265098	2.5765938774415815	97	48	7	4533	ATP5ME,COX5B,SLC25A5,NDUFA2,COX6C,ATP5F1A,SLC25A4
TF	Factor: E2F-1; motif: GNGGGCGGGRMN	TF:M10209	0.000167455	3.776101496961903	14247	98	87	21700	H2BC1,H2AX,H1-4,H1-2,HP1BP3,H2BC21,H1-5,H1-1,ACTA1,H4C1,ACTB,BSN,SYN1,MAP6,HNRNPA2B1,H2AJ,H1-0,MAP1B,H2BC3,MAP1A,TNNC2,MAP2,ACTBL2,TPPP,SYNPO,TUBB3,KRT71,CALML3,BASP1,KRT18,THY1,PCLO,NEFM,ATP5ME,CAMK2A,ANK2,HNRNPC,KRT19,PPIA,COX5B,RPL6,SNRPD2,MAPT,HIST2H2AA1,PSIP1,NOLC1,RPS27A,TUBA3A,HNRNPD,SLC25A5,ALDOA,VAMP2,SFPQ,ACO2,NPM1,HSPA8,BAIAP2,ATP1A2,RPL28,FKBP1A,HSPE1,NDUFA2,NEGR1,CFL1,COL1A2,MATR3,DMTN,COL4A2,CRACDL,SLC1A2,MAP4,BCAS1,GAPDH,CENPV,SORBS2,DBN1,KRT1,GNG2,SRCIN1,COX6C,EEF1A1,HNRNPA3,ATP5F1A,SYNGAP1,VDAC1,SFXN3,SLC25A4
TF	Factor: Kaiso; motif: SARNYCTCGCGAGAN; match class: 1	TF:M10276_1	0.00113774	2.943956457929325	10005	98	69	21700	H2BC1,H2AX,H1-2,HP1BP3,H2BC21,H1-5,H1-1,H4C1,ACTB,BSN,SYN1,MAP6,HNRNPA2B1,H2AJ,H1-0,H2BC3,CYCS,MAP2,TPPP,BASP1,KRT18,RPL23A,THY1,PCLO,NEFM,CAMK2A,HNRNPC,KRT19,PPIA,COX5B,RPL6,MAPT,HIST2H2AA1,PSIP1,NOLC1,RPS27A,TUBA3A,HNRNPD,SLC25A5,ALDOA,VAMP2,SFPQ,ACO2,NPM1,HSPA8,BAIAP2,RPL28,HSPE1,NDUFA2,NEGR1,CFL1,RPL19,MATR3,COL4A2,CRACDL,SLC1A2,MAP4,GAPDH,CENPV,SORBS2,DBN1,SRCIN1,COX6C,EEF1A1,HNRNPA3,ATP5F1A,VDAC1,SFXN3,SLC25A4
TF	Factor: Hes1; motif: NNCACGYGNN	TF:M07991	0.00316066	2.5002222753147367	15200	98	88	21700	MBP,H2BC1,H2AX,H1-2,HP1BP3,H2BC21,H1-5,H1-1,ACTA1,H4C1,ACTB,BSN,SYN1,MAP6,HNRNPA2B1,H2AJ,H1-0,MAP1B,H2BC3,H3F4,CYCS,MAP1A,TNNC2,MAP2,ACTBL2,TPPP,SYNPO,TUBB3,KRT71,CALML3,BASP1,KRT18,RPL23A,THY1,PCLO,NEFM,ATP5ME,CAMK2A,ANK2,HNRNPC,PPIA,COX5B,RPL6,KRT10,SNRPD2,MAPT,HIST2H2AA1,PSIP1,NOLC1,RPS27A,TUBA3A,HNRNPD,SLC25A5,ALDOA,VAMP2,SFPQ,NPM1,HSPA8,BAIAP2,RPL28,FKBP1A,PSD3,HSPE1,SHANK2,NEGR1,CFL1,RPL19,COL1A2,TUBB4A,MATR3,COL4A2,CRACDL,SLC1A2,MAP4,GAPDH,CENPV,SORBS2,DBN1,KRT1,SRCIN1,COX6C,EEF1A1,HNRNPA3,ATP5F1A,SYNGAP1,VDAC1,SFXN3,SLC25A4
TF	Factor: E2F-1; motif: NKTSSCGC; match class: 1	TF:M00428_1	0.00347025	2.4596394110124113	2928	98	31	21700	H2AX,H1-4,HP1BP3,H2BC21,H4C1,HNRNPA2B1,H2AJ,TPPP,BASP1,RPL23A,NEFM,ATP5ME,PPIA,COX5B,MAPT,HIST2H2AA1,PSIP1,NOLC1,ALDOA,NPM1,BAIAP2,RPL28,FKBP1A,NEGR1,COL4A2,CRACDL,MAP4,COX6C,HNRNPA3,VDAC1,SLC25A4
TF	Factor: E2F; motif: NKCGCGCSAAAN; match class: 1	TF:M00920_1	0.00659772	2.1806062434177385	1068	98	17	21700	H2AX,H1-4,H2BC21,HNRNPA2B1,H2AJ,TPPP,BASP1,NEFM,ATP5ME,COX5B,SNRPD2,HIST2H2AA1,TUBA3A,ALDOA,SFPQ,NPM1,CENPV
TF	Factor: CTCF; motif: NAGGGGGCGCNNKNNNN	TF:M08995	0.010226914437177641	1.9902553775331175	14313	98	84	21700	MBP,H2BC1,H2AX,H1-4,H1-2,HP1BP3,H2BC21,H1-1,ACTA1,H4C1,ACTB,BSN,SYN1,MAP6,HNRNPA2B1,H2AJ,H1-0,MAP1B,H2BC3,H3F4,CYCS,MAP1A,TNNC2,MAP2,TPPP,TUBB3,CALML3,BASP1,KRT18,RPL23A,THY1,PCLO,NEFM,ATP5ME,CAMK2A,ANK2,HNRNPC,KRT19,PPIA,COX5B,RPL6,KRT10,SNRPD2,MAPT,HIST2H2AA1,PSIP1,NOLC1,TUBA3A,HNRNPD,SLC25A5,ALDOA,VAMP2,SFPQ,ACO2,NPM1,HSPA8,BAIAP2,ATP1A2,HSPE1,SHANK2,NDUFA2,NEGR1,CFL1,RPL19,COL1A2,TUBB4A,MATR3,DMTN,CRACDL,SLC1A2,MAP4,BCAS1,GAPDH,CENPV,DBN1,SRCIN1,COX6C,EEF1A1,HNRNPA3,ATP5F1A,SYNGAP1,VDAC1,SFXN3,SLC25A4
TF	Factor: ELK-1; motif: ACCGGAWRTN	TF:M01981	0.015702830208194282	1.804022065232355	14701	98	85	21700	MBP,H2BC1,H2AX,H1-4,H1-2,HP1BP3,H2BC21,H1-1,ACTA1,H4C1,ACTB,BSN,SYN1,MAP6,HNRNPA2B1,H2AJ,H1-0,MAP1B,H3F4,CYCS,MAP2,ACTBL2,TPPP,SYNPO,KRT71,CALML3,BASP1,KRT18,RPL23A,THY1,PCLO,NEFM,ATP5ME,CAMK2A,ANK2,HNRNPC,KRT19,PPIA,COX5B,RPL6,KRT10,SNRPD2,MAPT,HIST2H2AA1,PSIP1,NOLC1,RPS27A,TUBA3A,HNRNPD,SLC25A5,ALDOA,VAMP2,SFPQ,ACO2,NPM1,HSPA8,BAIAP2,ATP1A2,RPL28,FKBP1A,PSD3,HSPE1,SHANK2,NDUFA2,CFL1,RPL19,COL1A2,MATR3,CRACDL,SLC1A2,MAP4,GAPDH,CENPV,SORBS2,DBN1,KRT1,GNG2,COX6C,EEF1A1,HNRNPA3,ATP5F1A,SYNGAP1,VDAC1,SFXN3,SLC25A4
TF	Factor: SREBP-2; motif: NNGYCACNNSMN; match class: 1	TF:M01177_1	0.0226645	1.644653223705011	2124	98	24	21700	H2BC1,SYN1,HNRNPA2B1,MAP1B,TPPP,BASP1,KRT18,NEFM,COX5B,MAPT,PSIP1,VAMP2,SFPQ,BAIAP2,FKBP1A,HSPE1,MATR3,CRACDL,MAP4,BCAS1,GAPDH,CENPV,KRT1,SLC25A4
TF	Factor: ZF5; motif: NRNGNGCGCGCWN; match class: 1	TF:M00333_1	0.025955719519246676	1.5857669275284478	11218	98	71	21700	MBP,H2BC1,H2AX,H1-2,HP1BP3,H2BC21,H4C1,ACTB,BSN,SYN1,MAP6,HNRNPA2B1,H2AJ,H1-0,MAP1B,H2BC3,H3F4,CYCS,MAP2,ACTBL2,TPPP,TUBB3,KRT71,BASP1,RPL23A,THY1,PCLO,NEFM,ANK2,HNRNPC,KRT19,PPIA,COX5B,SNRPD2,MAPT,HIST2H2AA1,PSIP1,RPS27A,HNRNPD,SLC25A5,ALDOA,VAMP2,SFPQ,ACO2,NPM1,HSPA8,BAIAP2,FKBP1A,HSPE1,NDUFA2,NEGR1,CFL1,RPL19,COL1A2,MATR3,COL4A2,CRACDL,SLC1A2,MAP4,BCAS1,GAPDH,CENPV,SORBS2,DBN1,SRCIN1,COX6C,HNRNPA3,ATP5F1A,VDAC1,SFXN3,SLC25A4
TF	Factor: Kaiso; motif: SARNYCTCGCGAGAN	TF:M10276	0.030348249851347923	1.5178663491296842	13504	98	80	21700	H2BC1,H2AX,H1-2,HP1BP3,H2BC21,H1-5,H1-1,H4C1,ACTB,BSN,SYN1,MAP6,HNRNPA2B1,H2AJ,H1-0,MAP1B,H2BC3,H3F4,CYCS,MAP2,TPPP,TUBB3,BASP1,KRT18,RPL23A,THY1,PCLO,NEFM,CAMK2A,ANK2,HNRNPC,KRT19,PPIA,COX5B,RPL6,KRT10,SNRPD2,MAPT,HIST2H2AA1,PSIP1,NOLC1,RPS27A,TUBA3A,HNRNPD,SLC25A5,ALDOA,VAMP2,SFPQ,ACO2,NPM1,HSPA8,BAIAP2,ATP1A2,RPL28,FKBP1A,HSPE1,NDUFA2,NEGR1,CFL1,RPL19,COL1A2,TUBB4A,MATR3,COL4A2,CRACDL,SLC1A2,MAP4,GAPDH,CENPV,SORBS2,DBN1,SRCIN1,COX6C,EEF1A1,HNRNPA3,ATP5F1A,SYNGAP1,VDAC1,SFXN3,SLC25A4
TF	Factor: PDEF; motif: NCCGGATRYN	TF:M02040	0.035604565183501365	1.448494313631272	2639	98	27	21700	H1-1,ACTB,BSN,HNRNPA2B1,H1-0,H3F4,KRT18,THY1,RPL6,PSIP1,RPS27A,TUBA3A,HNRNPD,SLC25A5,VAMP2,ACO2,NPM1,HSPA8,ATP1A2,RPL28,FKBP1A,SHANK2,RPL19,COL1A2,GNG2,EEF1A1,HNRNPA3
CORUM	Profilin 2 complex	CORUM:2835	0.010846643715633935	1.9647046250663407	8	15	3	1082	ACTB,SYN1,HSPA8
HP	Generalized dystonia	HP:0007325	0.00247621	2.6062122508268883	36	31	5	5228	ACTB,PLP1,NDUFA2,TUBB4A,ATP5F1A
HP	Kyphoscoliosis	HP:0002751	0.016822169671107622	1.7741179909744296	194	31	8	5228	H1-4,ACTA1,ACTB,TUBB3,MAPT,COL1A2,TUBB4A,SLC1A2
HP	Aphasia	HP:0002381	0.0223921	1.649905494763108	95	31	6	5228	ACTB,HNRNPA2B1,PLP1,MAPT,ATP1A2,COL1A2
HP	Focal-onset seizure	HP:0007359	0.026240305223763347	1.5810311176109648	347	31	10	5228	SYN1,MAP1B,TUBB3,VAMP2,ACO2,ATP1A2,NDUFA2,COL4A2,SLC1A2,SYNGAP1
HP	Autosomal dominant inheritance	HP:0000006	0.0319945	1.4949248864578624	2084	31	24	5228	H1-4,ACTA1,ACTB,HNRNPA2B1,MAP1B,CYCS,TNNC2,TUBB3,KRT71,CAMK2A,ANK2,HNRNPC,KRT10,MAPT,VAMP2,ATP1A2,COL1A2,TUBB4A,COL4A2,SLC1A2,KRT1,ATP5F1A,SYNGAP1,SLC25A4
HP	Tendon thickening	HP:0032523	0.048618	1.3132031704665788	2	31	2	5228	COL1A2,KRT1

### Sheet: Gel_GO
source	term_name	term_id	adjusted_p_value	negative_log10_of_adjusted_p_value	term_size	query_size	intersection_size	effective_domain_size	intersections
GO:MF	active transmembrane transporter activity	GO:0022804	1.702008177983587e-14	13.769038357503716	437	95	21	24018	ATP1A2,SLC1A2,ATP1A3,SLC1A3,ATP1A1,SLC25A5,ATP2B2,ATP2B4,SLC6A1,SLC25A4,ATP1B1,SLC3A2,SLC25A3,ATP5F1B,LETM1,NDUFS1,ATP2B1,SLC17A7,ATP2A2,ATP6V0C,SLC17A6
GO:MF	protein binding	GO:0005515	3.112893677786161e-14	13.50683571257779	10224	95	80	24018	ATP1A2,HSP90AB1,SNAP91,DNM1,SYN1,ATP1A3,SLC1A3,SIRPA,ATP1A1,HSP90AA1,AMPH,MAP6,DNM3,AP2B1,NCAM1,NSF,DPYSL2,SLC25A5,CANX,KRT5,AAK1,ATP2B2,AP2A1,CNTN1,ATP2B4,SLC6A1,HSP90B1,DBN1,AKAP5,ADD1,SLC25A4,ACTN4,HSPA8,ADD2,EPB41L3,ATP1B1,UBA1,VCP,SLC3A2,HK1,ATP5F1B,RPS27A,SV2A,KRT10,NDUFS1,EPB41L1,HNRNPU,ATP2B1,USP5,ACTA1,ACTBL2,CRMP1,H2AX,H4C1,RPH3A,DNAJC6,H2BC1,PLP1,KRT18,GPRIN1,RTN3,CAND1,IMMT,HSPH1,VPS35,KRT79,AP1B1,ATP2A2,ACTB,PRKCG,BIN1,CD47,EZR,ATP6V0C,AP2A2,MATR3,OGDH,PYGB,PFKP,SLC2A3
GO:MF	P-type ion transporter activity	GO:0015662	4.176379480906675e-12	11.379200046649455	34	95	9	24018	ATP1A2,ATP1A3,ATP1A1,ATP2B2,ATP2B4,ATP1B1,ATP2B1,ATP2A2,ATP6V0C
GO:MF	P-type transmembrane transporter activity	GO:0140358	4.176379480906675e-12	11.379200046649455	34	95	9	24018	ATP1A2,ATP1A3,ATP1A1,ATP2B2,ATP2B4,ATP1B1,ATP2B1,ATP2A2,ATP6V0C
GO:MF	enzyme binding	GO:0019899	1.0136193817672496e-11	10.99412509375002	2169	95	36	24018	HSP90AB1,DNM1,SYN1,SIRPA,ATP1A1,HSP90AA1,AMPH,DNM3,NSF,DPYSL2,SLC25A5,AP2A1,ATP2B4,HSP90B1,AKAP5,SLC25A4,ACTN4,HSPA8,ADD2,ATP1B1,VCP,RPS27A,SV2A,HNRNPU,ACTBL2,H2AX,RPH3A,KRT79,AP1B1,ATP2A2,ACTB,BIN1,EZR,ATP6V0C,AP2A2,SLC2A3
GO:MF	ATPase-coupled monoatomic cation transmembrane transporter activity	GO:0019829	1.6586788659798895e-11	10.780237688859891	59	95	10	24018	ATP1A2,ATP1A3,ATP1A1,ATP2B2,ATP2B4,ATP1B1,ATP5F1B,ATP2B1,ATP2A2,ATP6V0C
GO:MF	active monoatomic ion transmembrane transporter activity	GO:0022853	1.039862719494491e-10	9.983023991567862	99	95	11	24018	ATP1A2,ATP1A3,ATP1A1,ATP2B2,ATP2B4,ATP1B1,ATP5F1B,NDUFS1,ATP2B1,ATP2A2,ATP6V0C
GO:MF	ATP-dependent activity	GO:0140657	2.1089993464464782e-10	9.675923554843127	623	95	20	24018	ATP1A2,HSP90AB1,ATP1A3,ATP1A1,HSP90AA1,NSF,ATP2B2,ATP2B4,HSP90B1,HSPA4,HSPA8,ATP1B1,UBA1,VCP,ATP5F1B,ATP2B1,HSPH1,ATP2A2,ACTB,ATP6V0C
GO:MF	inorganic cation transmembrane transporter activity	GO:0022890	3.5341368010842966e-9	8.451716643622085	641	95	19	24018	ATP1A2,SLC1A2,ATP1A3,SLC1A3,ATP1A1,SLC25A5,ATP2B2,ATP2B4,SLC6A1,SLC25A4,ATP1B1,SLC25A3,ATP5F1B,LETM1,NDUFS1,ATP2B1,SLC17A7,ATP2A2,ATP6V0C
GO:MF	kinase binding	GO:0019900	3.982841671340797e-9	8.399806957620228	823	95	21	24018	HSP90AB1,DNM1,SYN1,SIRPA,ATP1A1,HSP90AA1,DNM3,NSF,DPYSL2,AP2A1,ATP2B4,AKAP5,ADD2,ATP1B1,SV2A,ACTBL2,AP1B1,ACTB,EZR,AP2A2,SLC2A3
GO:MF	structural molecule activity	GO:0005198	4.581544011274803e-9	8.33899	925	95	22	24018	KRT71,DNM3,KRT5,ADD1,ACTN4,ADD2,TUBA1C,EPB41L3,NEFM,RPS27A,KRT10,GPM6B,EPB41L1,KRT78,ACTBL2,H2AX,H4C1,H2BC1,PLP1,KRT18,KRT79,ACTB
GO:MF	protein kinase binding	GO:0019901	5.742555869756714e-9	8.240894770828799	747	95	20	24018	HSP90AB1,DNM1,SYN1,SIRPA,ATP1A1,HSP90AA1,DNM3,NSF,DPYSL2,AP2A1,ATP2B4,AKAP5,ADD2,ATP1B1,SV2A,ACTBL2,AP1B1,ACTB,EZR,AP2A2
GO:MF	inorganic molecular entity transmembrane transporter activity	GO:0015318	7.466643079327994e-9	8.12687	758	95	20	24018	ATP1A2,SLC1A2,ATP1A3,SLC1A3,ATP1A1,SLC25A5,ATP2B2,ATP2B4,SLC6A1,SLC25A4,ATP1B1,SLC25A3,ATP5F1B,LETM1,NDUFS1,ATP2B1,SLC17A7,ATP2A2,ATP6V0C,SLC17A6
GO:MF	monoatomic cation transmembrane transporter activity	GO:0008324	9.780171703633329e-9	8.00965	680	95	19	24018	ATP1A2,SLC1A2,ATP1A3,SLC1A3,ATP1A1,SLC25A5,ATP2B2,ATP2B4,SLC6A1,SLC25A4,ATP1B1,SLC25A3,ATP5F1B,LETM1,NDUFS1,ATP2B1,SLC17A7,ATP2A2,ATP6V0C
GO:MF	transmembrane transporter activity	GO:0022857	9.780623118266265e-9	8.009633475661888	1171	95	24	24018	ATP1A2,SLC1A2,ATP1A3,SLC1A3,ATP1A1,SLC25A5,ATP2B2,ATP2B4,SLC6A1,SLC25A4,ATP1B1,SLC3A2,SLC25A3,ATP5F1B,LETM1,SV2A,NDUFS1,ATP2B1,SLC17A7,ATP2A2,ATP6V0C,SLC17A6,SLC2A3,SV2B
GO:MF	ATPase-coupled transmembrane transporter activity	GO:0042626	1.0502596044956464e-8	7.978703338201884	110	95	10	24018	ATP1A2,ATP1A3,ATP1A1,ATP2B2,ATP2B4,ATP1B1,ATP5F1B,ATP2B1,ATP2A2,ATP6V0C
GO:MF	primary active transmembrane transporter activity	GO:0015399	1.3879622956210557e-8	7.857622331450422	154	95	11	24018	ATP1A2,ATP1A3,ATP1A1,ATP2B2,ATP2B4,ATP1B1,ATP5F1B,NDUFS1,ATP2B1,ATP2A2,ATP6V0C
GO:MF	monoatomic ion transmembrane transporter activity	GO:0015075	2.235319539691593e-8	7.650660385549755	806	95	20	24018	ATP1A2,SLC1A2,ATP1A3,SLC1A3,ATP1A1,SLC25A5,ATP2B2,ATP2B4,SLC6A1,SLC25A4,ATP1B1,SLC25A3,ATP5F1B,LETM1,NDUFS1,ATP2B1,SLC17A7,ATP2A2,ATP6V0C,SLC17A6
GO:MF	ATP hydrolysis activity	GO:0016887	2.6686092421706663e-8	7.573715014220397	398	95	15	24018	ATP1A2,HSP90AB1,ATP1A3,ATP1A1,HSP90AA1,NSF,ATP2B2,ATP2B4,HSP90B1,HSPA8,VCP,ATP5F1B,ATP2B1,ATP2A2,ACTB
GO:MF	ATP binding	GO:0005524	5.266621630384523e-8	7.2784678815169706	1507	95	26	24018	ATP1A2,HSP90AB1,SYN1,ATP1A3,ATP1A1,HSP90AA1,NSF,AAK1,ATP2B2,ATP2B4,HSP90B1,HSPA4,HSPA8,UBA1,VCP,HK1,ATP5F1B,HNRNPU,ATP2B1,ACTA1,ACTBL2,HSPH1,ATP2A2,ACTB,PRKCG,PFKP
GO:MF	transporter activity	GO:0005215	5.293772321917526e-8	7.276234741059071	1271	95	24	24018	ATP1A2,SLC1A2,ATP1A3,SLC1A3,ATP1A1,SLC25A5,ATP2B2,ATP2B4,SLC6A1,SLC25A4,ATP1B1,SLC3A2,SLC25A3,ATP5F1B,LETM1,SV2A,NDUFS1,ATP2B1,SLC17A7,ATP2A2,ATP6V0C,SLC17A6,SLC2A3,SV2B
GO:MF	adenyl ribonucleotide binding	GO:0032559	9.573243782787573e-8	7.018940881630922	1549	95	26	24018	ATP1A2,HSP90AB1,SYN1,ATP1A3,ATP1A1,HSP90AA1,NSF,AAK1,ATP2B2,ATP2B4,HSP90B1,HSPA4,HSPA8,UBA1,VCP,HK1,ATP5F1B,HNRNPU,ATP2B1,ACTA1,ACTBL2,HSPH1,ATP2A2,ACTB,PRKCG,PFKP
GO:MF	anion binding	GO:0043168	1.2371272053935565e-7	6.907585642521099	2676	95	34	24018	ATP1A2,HSP90AB1,DNM1,SYN1,ATP1A3,SLC1A3,ATP1A1,HSP90AA1,DNM3,NSF,AAK1,ATP2B2,ATP2B4,HSP90B1,HSPA4,HSPA8,TUBA1C,UBA1,VCP,HK1,ATP5F1B,HNRNPU,ATP2B1,ACTA1,ACTBL2,RPH3A,HSPH1,ATP2A2,ACTB,PRKCG,OGDHL,OGDH,PYGB,PFKP
GO:MF	heterocyclic compound binding	GO:1901363	1.9024832130246585e-7	6.720679166632514	2568	95	33	24018	ATP1A2,HSP90AB1,DNM1,SYN1,ATP1A3,ATP1A1,HSP90AA1,DNM3,NSF,AAK1,ATP2B2,ATP2B4,HSP90B1,HSPA4,ACTN4,HSPA8,TUBA1C,UBA1,VCP,HK1,ATP5F1B,HNRNPU,ATP2B1,ACTA1,ACTBL2,HSPH1,ATP2A2,ACTB,PRKCG,OGDHL,OGDH,PYGB,PFKP
GO:MF	adenyl nucleotide binding	GO:0030554	4.1831552013667454e-7	6.3785	1659	95	26	24018	ATP1A2,HSP90AB1,SYN1,ATP1A3,ATP1A1,HSP90AA1,NSF,AAK1,ATP2B2,ATP2B4,HSP90B1,HSPA4,HSPA8,UBA1,VCP,HK1,ATP5F1B,HNRNPU,ATP2B1,ACTA1,ACTBL2,HSPH1,ATP2A2,ACTB,PRKCG,PFKP
GO:MF	purine ribonucleoside triphosphate binding	GO:0035639	4.648726373228761e-7	6.332666015893514	2072	95	29	24018	ATP1A2,HSP90AB1,DNM1,SYN1,ATP1A3,ATP1A1,HSP90AA1,DNM3,NSF,AAK1,ATP2B2,ATP2B4,HSP90B1,HSPA4,HSPA8,TUBA1C,UBA1,VCP,HK1,ATP5F1B,HNRNPU,ATP2B1,ACTA1,ACTBL2,HSPH1,ATP2A2,ACTB,PRKCG,PFKP
GO:MF	cytoskeletal protein binding	GO:0008092	6.703198526349462e-7	6.173717918063932	979	95	20	24018	HSP90AB1,DNM1,SYN1,ATP1A1,HSP90AA1,MAP6,DNM3,DBN1,AKAP5,ADD1,ACTN4,ADD2,EPB41L3,EPB41L1,HNRNPU,CRMP1,HSPH1,ACTB,BIN1,EZR
GO:MF	purine ribonucleotide binding	GO:0032555	9.195883759219585e-7	6.036406527077461	2134	95	29	24018	ATP1A2,HSP90AB1,DNM1,SYN1,ATP1A3,ATP1A1,HSP90AA1,DNM3,NSF,AAK1,ATP2B2,ATP2B4,HSP90B1,HSPA4,HSPA8,TUBA1C,UBA1,VCP,HK1,ATP5F1B,HNRNPU,ATP2B1,ACTA1,ACTBL2,HSPH1,ATP2A2,ACTB,PRKCG,PFKP
GO:MF	ATP-dependent protein folding chaperone	GO:0140662	9.647399849730637e-7	6.01559	30	95	6	24018	HSP90AB1,HSP90AA1,HSP90B1,HSPA4,HSPA8,HSPH1
GO:MF	ribonucleotide binding	GO:0032553	1.12761e-06	5.947840353615775	2153	95	29	24018	ATP1A2,HSP90AB1,DNM1,SYN1,ATP1A3,ATP1A1,HSP90AA1,DNM3,NSF,AAK1,ATP2B2,ATP2B4,HSP90B1,HSPA4,HSPA8,TUBA1C,UBA1,VCP,HK1,ATP5F1B,HNRNPU,ATP2B1,ACTA1,ACTBL2,HSPH1,ATP2A2,ACTB,PRKCG,PFKP
GO:MF	carbohydrate derivative binding	GO:0097367	1.62226e-06	5.789880249952911	2483	95	31	24018	ATP1A2,HSP90AB1,DNM1,SYN1,ATP1A3,ATP1A1,HSP90AA1,DNM3,NSF,AAK1,ATP2B2,ATP2B4,HSP90B1,HSPA4,ACTN4,HSPA8,TUBA1C,UBA1,VCP,HK1,ATP5F1B,HNRNPU,ATP2B1,ACTA1,ACTBL2,HSPH1,ATP2A2,ACTB,PRKCG,PFKP,SLC2A3
GO:MF	purine nucleotide binding	GO:0017076	2.931e-06	5.532984052872356	2245	95	29	24018	ATP1A2,HSP90AB1,DNM1,SYN1,ATP1A3,ATP1A1,HSP90AA1,DNM3,NSF,AAK1,ATP2B2,ATP2B4,HSP90B1,HSPA4,HSPA8,TUBA1C,UBA1,VCP,HK1,ATP5F1B,HNRNPU,ATP2B1,ACTA1,ACTBL2,HSPH1,ATP2A2,ACTB,PRKCG,PFKP
GO:MF	protein serine/threonine kinase binding	GO:0120283	6.92182e-06	5.159779565273711	20	95	5	24018	DNM1,DNM3,NSF,AP1B1,AP2A2
GO:MF	protein-containing complex binding	GO:0044877	1.09173e-05	4.961883300429144	1530	95	23	24018	DNM1,AMPH,AP2B1,NSF,AAK1,AP2A1,DBN1,AKAP5,ADD1,ACTN4,ADD2,VCP,SLC25A3,HK1,LETM1,HNRNPU,H2AX,RPH3A,PLP1,BIN1,EZR,AP2A2,PFKP
GO:MF	nucleotide binding	GO:0000166	1.37236e-05	4.862532494246087	2405	95	29	24018	ATP1A2,HSP90AB1,DNM1,SYN1,ATP1A3,ATP1A1,HSP90AA1,DNM3,NSF,AAK1,ATP2B2,ATP2B4,HSP90B1,HSPA4,HSPA8,TUBA1C,UBA1,VCP,HK1,ATP5F1B,HNRNPU,ATP2B1,ACTA1,ACTBL2,HSPH1,ATP2A2,ACTB,PRKCG,PFKP
GO:MF	structural constituent of cytoskeleton	GO:0005200	1.49531e-05	4.825267578860497	79	95	7	24018	ADD1,ACTN4,ADD2,TUBA1C,EPB41L3,ACTBL2,ACTB
GO:MF	nucleoside phosphate binding	GO:1901265	1.69403e-05	4.771079251527581	2428	95	29	24018	ATP1A2,HSP90AB1,DNM1,SYN1,ATP1A3,ATP1A1,HSP90AA1,DNM3,NSF,AAK1,ATP2B2,ATP2B4,HSP90B1,HSPA4,HSPA8,TUBA1C,UBA1,VCP,HK1,ATP5F1B,HNRNPU,ATP2B1,ACTA1,ACTBL2,HSPH1,ATP2A2,ACTB,PRKCG,PFKP
GO:MF	binding	GO:0005488	1.88838e-05	4.7239108752363315	16291	95	87	24018	ATP1A2,HSP90AB1,SLC1A2,ACO2,SNAP91,DNM1,SYN1,ATP1A3,SLC1A3,SIRPA,ATP1A1,HSP90AA1,AMPH,MAP6,DNM3,AP2B1,NCAM1,NSF,DPYSL2,SLC25A5,CANX,KRT5,AAK1,ATP2B2,AP2A1,CNTN1,ATP2B4,SLC6A1,HSP90B1,DBN1,AKAP5,ADD1,SLC25A4,HSPA4,ACTN4,HSPA8,ADD2,TUBA1C,EPB41L3,ATP1B1,UBA1,VCP,SLC3A2,SLC25A3,HK1,ATP5F1B,LETM1,RPS27A,SV2A,KRT10,NDUFS1,EPB41L1,HNRNPU,ATP2B1,USP5,ACTA1,ACTBL2,CRMP1,H2AX,H4C1,RPH3A,DNAJC6,H2BC1,PLP1,KRT18,GPRIN1,RTN3,CAND1,IMMT,HSPH1,VPS35,KRT79,AP1B1,ATP2A2,ACTB,PRKCG,BIN1,CD47,EZR,ATP6V0C,OGDHL,AP2A2,MATR3,OGDH,PYGB,PFKP,SLC2A3
GO:MF	P-type calcium transporter activity	GO:0005388	2.54613e-05	4.5941200033113105	10	95	4	24018	ATP2B2,ATP2B4,ATP2B1,ATP2A2
GO:MF	P-type sodium:potassium-exchanging transporter activity	GO:0005391	2.54613e-05	4.5941200033113105	10	95	4	24018	ATP1A2,ATP1A3,ATP1A1,ATP1B1
GO:MF	P-type sodium transporter activity	GO:0008554	2.54613e-05	4.5941200033113105	10	95	4	24018	ATP1A2,ATP1A3,ATP1A1,ATP1B1
GO:MF	sodium ion transmembrane transporter activity	GO:0015081	3.37284e-05	4.472004221701074	189	95	9	24018	ATP1A2,SLC1A2,ATP1A3,SLC1A3,ATP1A1,ATP2B4,SLC6A1,ATP1B1,SLC17A7
GO:MF	P-type potassium transmembrane transporter activity	GO:0008556	3.98893e-05	4.399143218614126	11	95	4	24018	ATP1A2,ATP1A3,ATP1A1,ATP1B1
GO:MF	proton transmembrane transporter activity	GO:0015078	6.09762e-05	4.214839425920727	145	95	8	24018	SLC25A5,SLC25A4,SLC25A3,ATP5F1B,LETM1,NDUFS1,SLC17A7,ATP6V0C
GO:MF	structural constituent of skin epidermis	GO:0030280	6.1665e-05	4.209961293724094	30	95	5	24018	KRT71,KRT5,KRT10,KRT78,KRT79
GO:MF	metal ion transmembrane transporter activity	GO:0046873	7.03952e-05	4.152456815970564	518	95	13	24018	ATP1A2,SLC1A2,ATP1A3,SLC1A3,ATP1A1,ATP2B2,ATP2B4,SLC6A1,ATP1B1,LETM1,ATP2B1,SLC17A7,ATP2A2
GO:MF	protein folding chaperone	GO:0044183	7.39442e-05	4.131096078378315	60	95	6	24018	HSP90AB1,HSP90AA1,HSP90B1,HSPA4,HSPA8,HSPH1
GO:MF	L-glutamate transmembrane transporter activity	GO:0005313	0.000119901	3.921175927778454	14	95	4	24018	SLC1A2,SLC1A3,SLC17A7,SLC17A6
GO:MF	secondary active transmembrane transporter activity	GO:0015291	0.000120201	3.920090307735444	289	95	10	24018	SLC1A2,SLC1A3,SLC25A5,SLC6A1,SLC25A4,SLC3A2,SLC25A3,LETM1,SLC17A7,SLC17A6
GO:MF	protein domain specific binding	GO:0019904	0.000165379	3.7815184669728334	763	95	15	24018	HSP90AB1,DNM1,SIRPA,ATP1A1,HSP90AA1,NSF,ATP2B2,ATP2B4,AKAP5,HSPA8,VCP,ATP2B1,DNAJC6,EZR,AP2A2
GO:MF	ribonucleoside triphosphate phosphatase activity	GO:0017111	0.000228378	3.6413464878854502	1135	95	18	24018	ATP1A2,HSP90AB1,DNM1,ATP1A3,SIRPA,ATP1A1,HSP90AA1,DNM3,NSF,ATP2B2,ATP2B4,HSP90B1,HSPA8,VCP,ATP5F1B,ATP2B1,ATP2A2,ACTB
GO:MF	acidic amino acid transmembrane transporter activity	GO:0015172	0.000457286	3.3398118580704312	19	95	4	24018	SLC1A2,SLC1A3,SLC17A7,SLC17A6
GO:MF	pyrophosphatase activity	GO:0016462	0.00046407	3.3334168573925944	1192	95	18	24018	ATP1A2,HSP90AB1,DNM1,ATP1A3,SIRPA,ATP1A1,HSP90AA1,DNM3,NSF,ATP2B2,ATP2B4,HSP90B1,HSPA8,VCP,ATP5F1B,ATP2B1,ATP2A2,ACTB
GO:MF	hydrolase activity, acting on acid anhydrides	GO:0016817	0.000469696	3.328182823042666	1193	95	18	24018	ATP1A2,HSP90AB1,DNM1,ATP1A3,SIRPA,ATP1A1,HSP90AA1,DNM3,NSF,ATP2B2,ATP2B4,HSP90B1,HSPA8,VCP,ATP5F1B,ATP2B1,ATP2A2,ACTB
GO:MF	hydrolase activity, acting on acid anhydrides, in phosphorus-containing anhydrides	GO:0016818	0.000469696	3.328182823042666	1193	95	18	24018	ATP1A2,HSP90AB1,DNM1,ATP1A3,SIRPA,ATP1A1,HSP90AA1,DNM3,NSF,ATP2B2,ATP2B4,HSP90B1,HSPA8,VCP,ATP5F1B,ATP2B1,ATP2A2,ACTB
GO:MF	organic anion transmembrane transporter activity	GO:0008514	0.000566443	3.2468435546945487	264	95	9	24018	SLC1A2,SLC1A3,SLC25A5,SLC6A1,SLC25A4,SLC3A2,SLC17A7,SLC17A6,SLC2A3
GO:MF	actin binding	GO:0003779	0.00059399	3.2262206351748914	431	95	11	24018	SYN1,DBN1,AKAP5,ADD1,ACTN4,ADD2,EPB41L3,EPB41L1,HNRNPU,BIN1,EZR
GO:MF	nitric-oxide synthase binding	GO:0050998	0.000855202	3.067931188649989	22	95	4	24018	DNM1,DNM3,ATP2B4,ACTB
GO:MF	ADP binding	GO:0043531	0.00139231	2.8562643696667376	55	95	5	24018	ATP1A1,HSPA8,VCP,ATP5F1B,HSPH1
GO:MF	dopamine receptor binding	GO:0050780	0.00146554	2.8340037717114592	25	95	4	24018	DNM1,ATP1A3,NSF,VPS35
GO:MF	amino acid transmembrane transporter activity	GO:0015171	0.0015507	2.8094731665533828	100	95	6	24018	SLC1A2,SLC1A3,SLC6A1,SLC3A2,SLC17A7,SLC17A6
GO:MF	nitric-oxide synthase regulator activity	GO:0030235	0.00177913	2.7497928579011566	8	95	3	24018	HSP90AB1,HSP90AA1,ATP2B4
GO:MF	disordered domain specific binding	GO:0097718	0.00271847	2.565675694908927	29	95	4	24018	HSP90AB1,HSP90AA1,EZR,AP2A2
GO:MF	L-amino acid transmembrane transporter activity	GO:0015179	0.00274384	2.561640892159974	63	95	5	24018	SLC1A2,SLC1A3,SLC3A2,SLC17A7,SLC17A6
GO:MF	nitric-oxide synthase activity	GO:0004517	0.00519706	2.28424	11	95	3	24018	HSP90AB1,HSP90AA1,ATP2B4
GO:MF	protein heterodimerization activity	GO:0046982	0.00561684	2.250508109468927	350	95	9	24018	ATP1A2,ATP1A1,ADD2,ATP1B1,SLC3A2,KRT10,H2AX,H4C1,H2BC1
GO:MF	calmodulin binding	GO:0005516	0.0061356	2.212142900809498	192	95	7	24018	MAP6,ATP2B2,ATP2B4,AKAP5,ADD1,ADD2,ATP2B1
GO:MF	glutamate receptor binding	GO:0035254	0.00692561	2.159542046459821	76	95	5	24018	DNM3,NSF,CANX,ATP2B2,AKAP5
GO:MF	CTP binding	GO:0002135	0.00832306	2.079717083888549	2	95	2	24018	HSP90AB1,HSP90AA1
GO:MF	ion binding	GO:0043167	0.0084161	2.074889285392973	6250	95	44	24018	ATP1A2,HSP90AB1,SLC1A2,ACO2,DNM1,SYN1,ATP1A3,SLC1A3,ATP1A1,HSP90AA1,DNM3,NSF,CANX,AAK1,ATP2B2,ATP2B4,SLC6A1,HSP90B1,HSPA4,ACTN4,HSPA8,TUBA1C,UBA1,VCP,HK1,ATP5F1B,LETM1,RPS27A,NDUFS1,HNRNPU,ATP2B1,USP5,ACTA1,ACTBL2,RPH3A,HSPH1,ATP2A2,ACTB,PRKCG,OGDHL,MATR3,OGDH,PYGB,PFKP
GO:MF	small molecule binding	GO:0036094	0.00867668	2.0616465656934326	6473	95	45	24018	ATP1A2,HSP90AB1,SLC1A2,ACO2,DNM1,SYN1,ATP1A3,SLC1A3,ATP1A1,HSP90AA1,DNM3,NSF,CANX,AAK1,ATP2B2,ATP2B4,SLC6A1,HSP90B1,HSPA4,ACTN4,HSPA8,TUBA1C,UBA1,VCP,HK1,ATP5F1B,LETM1,RPS27A,NDUFS1,HNRNPU,ATP2B1,USP5,ACTA1,ACTBL2,RPH3A,HSPH1,ATP2A2,ACTB,PRKCG,OGDHL,MATR3,OGDH,PYGB,PFKP,SLC2A3
GO:MF	protein-folding chaperone binding	GO:0051087	0.010750854695625402	1.9685570078564134	140	95	6	24018	ATP1A2,ATP1A3,ATP1A1,HSPA8,BIN1,OGDH
GO:MF	D1 dopamine receptor binding	GO:0031748	0.011366631876960711	1.9443682049647406	14	95	3	24018	ATP1A3,NSF,VPS35
GO:MF	unfolded protein binding	GO:0051082	0.0141469	1.849337454434218	88	95	5	24018	HSP90AB1,HSP90AA1,CANX,HSP90B1,HSPA8
GO:MF	G protein-coupled receptor binding	GO:0001664	0.015484128515914998	1.8101132327598832	305	95	8	24018	DNM1,ATP1A3,DNM3,NSF,AKAP5,HSPA8,VPS35,ATP2A2
GO:MF	ubiquitin protein ligase binding	GO:0031625	0.0158487	1.8000061710054815	306	95	8	24018	HSP90AB1,HSP90AA1,SLC25A5,ACTN4,HSPA8,VCP,RPS27A,ATP6V0C
GO:MF	phosphatase binding	GO:0019902	0.0160893	1.7934617239458799	223	95	7	24018	SIRPA,HSP90AA1,AMPH,ATP2B4,HSP90B1,AKAP5,VCP
GO:MF	signaling receptor binding	GO:0005102	0.0181433	1.7412841899940723	1555	95	18	24018	HSP90AB1,DNM1,ATP1A3,HSP90AA1,DNM3,NSF,CANX,AAK1,ATP2B2,AP2A1,HSP90B1,AKAP5,ADD1,HSPA8,VCP,ATP5F1B,VPS35,ATP2A2
GO:MF	ubiquitin-like protein ligase binding	GO:0044389	0.023238220014131308	1.6337971408103735	323	95	8	24018	HSP90AB1,HSP90AA1,SLC25A5,ACTN4,HSPA8,VCP,RPS27A,ATP6V0C
GO:MF	L-glutamate uniporter activity	GO:0140788	0.024904712990267006	1.6037184588487439	3	95	2	24018	SLC17A7,SLC17A6
GO:MF	sulfonylurea receptor binding	GO:0017098	0.024904712990267006	1.6037184588487439	3	95	2	24018	HSP90AB1,HSP90AA1
GO:MF	ATP-dependent protein disaggregase activity	GO:0140545	0.024904712990267006	1.6037184588487439	3	95	2	24018	NSF,HSPA8
GO:MF	protein phosphatase binding	GO:0019903	0.0352104	1.4533290213929564	173	95	6	24018	SIRPA,HSP90AA1,ATP2B4,HSP90B1,AKAP5,VCP
GO:MF	clathrin binding	GO:0030276	0.038741543865295776	1.4118230764713506	56	95	4	24018	SNAP91,AP2B1,DNAJC6,AP1B1
GO:MF	tau protein binding	GO:0048156	0.040705619073358984	1.3903456358826025	21	95	3	24018	HSP90AB1,HSP90AA1,BIN1
GO:MF	carboxylic acid transmembrane transporter activity	GO:0046943	0.0480246	1.31854	183	95	6	24018	SLC1A2,SLC1A3,SLC6A1,SLC3A2,SLC17A7,SLC17A6
GO:MF	organic acid transmembrane transporter activity	GO:0005342	0.049486702350122945	1.305511485345461	184	95	6	24018	SLC1A2,SLC1A3,SLC6A1,SLC3A2,SLC17A7,SLC17A6
GO:MF	ATP:ADP antiporter activity	GO:0005471	0.0496809	1.3038107642430914	4	95	2	24018	SLC25A5,SLC25A4
GO:MF	UTP binding	GO:0002134	0.0496809	1.3038107642430914	4	95	2	24018	HSP90AB1,HSP90AA1
GO:MF	dATP binding	GO:0032564	0.0496809	1.3038107642430914	4	95	2	24018	HSP90AB1,HSP90AA1
GO:MF	oxoglutarate dehydrogenase (succinyl-transferring) activity	GO:0004591	0.0496809	1.3038107642430914	4	95	2	24018	OGDHL,OGDH
GO:MF	high-affinity L-glutamate transmembrane transporter activity	GO:0005314	0.0496809	1.3038107642430914	4	95	2	24018	SLC1A2,SLC1A3
GO:BP	transport	GO:0006810	2.3324416212493044e-25	24.632189217414933	4364	98	66	25907	ATP1A2,HSP90AB1,SLC1A2,SNAP91,DNM1,SYN1,ATP1A3,SLC1A3,SIRPA,ATP1A1,HSP90AA1,AMPH,MAP6,DNM3,AP2B1,NSF,DPYSL2,SLC25A5,CANX,AAK1,ATP2B2,AP2A1,CNTN1,ATP2B4,SLC6A1,HSP90B1,DBN1,AKAP5,ADD1,SLC25A4,HSPA4,ACTN4,HSPA8,ADD2,ATP1B1,VCP,SLC3A2,SLC25A3,ATP5F1B,LETM1,SV2A,NDUFS1,GPM6B,HNRNPU,ATP2B1,RPH3A,DNAJC6,PLP1,KRT18,RTN3,SLC17A7,CSPG5,VPS35,AP1B1,AP3B2,ATP2A2,ACTB,PRKCG,BIN1,CD47,EZR,ATP6V0C,AP2A2,SLC17A6,SLC2A3,SV2B
GO:BP	localization	GO:0051179	4.1798295556322705e-25	24.378841427449274	5309	98	71	25907	ATP1A2,HSP90AB1,SLC1A2,SNAP91,DNM1,SYN1,ATP1A3,SLC1A3,SIRPA,ATP1A1,HSP90AA1,AMPH,MAP6,DNM3,AP2B1,NSF,DPYSL2,SLC25A5,CANX,KRT5,AAK1,ATP2B2,AP2A1,CNTN1,ATP2B4,SLC6A1,HSP90B1,DBN1,AKAP5,ADD1,SLC25A4,HSPA4,ACTN4,HSPA8,ADD2,EPB41L3,ATP1B1,VCP,SLC3A2,SLC25A3,HK1,ATP5F1B,LETM1,SV2A,NDUFS1,GPM6B,HNRNPU,ATP2B1,H2AX,H4C1,RPH3A,DNAJC6,PLP1,KRT18,RTN3,SLC17A7,CSPG5,VPS35,AP1B1,AP3B2,ATP2A2,ACTB,PRKCG,BIN1,CD47,EZR,ATP6V0C,AP2A2,SLC17A6,SLC2A3,SV2B
GO:BP	establishment of localization	GO:0051234	1.3191568045237231e-24	23.87970357800038	4666	98	67	25907	ATP1A2,HSP90AB1,SLC1A2,SNAP91,DNM1,SYN1,ATP1A3,SLC1A3,SIRPA,ATP1A1,HSP90AA1,AMPH,MAP6,DNM3,AP2B1,NSF,DPYSL2,SLC25A5,CANX,AAK1,ATP2B2,AP2A1,CNTN1,ATP2B4,SLC6A1,HSP90B1,DBN1,AKAP5,ADD1,SLC25A4,HSPA4,ACTN4,HSPA8,ADD2,ATP1B1,VCP,SLC3A2,SLC25A3,HK1,ATP5F1B,LETM1,SV2A,NDUFS1,GPM6B,HNRNPU,ATP2B1,RPH3A,DNAJC6,PLP1,KRT18,RTN3,SLC17A7,CSPG5,VPS35,AP1B1,AP3B2,ATP2A2,ACTB,PRKCG,BIN1,CD47,EZR,ATP6V0C,AP2A2,SLC17A6,SLC2A3,SV2B
GO:BP	regulation of localization	GO:0032879	2.4387714894596784e-23	22.612828890754724	2108	98	48	25907	ATP1A2,HSP90AB1,SLC1A2,SNAP91,DNM1,SYN1,SIRPA,ATP1A1,HSP90AA1,AMPH,DNM3,AP2B1,NSF,DPYSL2,SLC25A5,KRT5,AAK1,ATP2B2,AP2A1,CNTN1,ATP2B4,SLC6A1,DBN1,AKAP5,ADD1,SLC25A4,ACTN4,HSPA8,ATP1B1,VCP,LETM1,SV2A,GPM6B,HNRNPU,ATP2B1,RPH3A,DNAJC6,PLP1,SLC17A7,CSPG5,VPS35,ATP2A2,ACTB,PRKCG,BIN1,CD47,EZR,SV2B
GO:BP	regulation of transport	GO:0051049	5.661121365884973e-23	22.24709753439837	1709	98	44	25907	ATP1A2,HSP90AB1,SLC1A2,SNAP91,DNM1,SYN1,SIRPA,ATP1A1,HSP90AA1,AMPH,DNM3,AP2B1,NSF,DPYSL2,SLC25A5,AAK1,ATP2B2,AP2A1,CNTN1,ATP2B4,SLC6A1,DBN1,AKAP5,ADD1,SLC25A4,ACTN4,HSPA8,ATP1B1,SV2A,GPM6B,ATP2B1,RPH3A,DNAJC6,PLP1,SLC17A7,CSPG5,VPS35,ATP2A2,ACTB,PRKCG,BIN1,CD47,EZR,SV2B
GO:BP	import into cell	GO:0098657	7.45938546309751e-22	21.12729695013848	900	98	34	25907	ATP1A2,SLC1A2,SNAP91,DNM1,ATP1A3,SLC1A3,SIRPA,ATP1A1,AMPH,DNM3,AP2B1,NSF,DPYSL2,CANX,AAK1,AP2A1,SLC6A1,AKAP5,ADD1,ACTN4,HSPA8,ATP1B1,SLC3A2,ATP5F1B,GPM6B,DNAJC6,SLC17A7,AP3B2,ACTB,PRKCG,BIN1,CD47,EZR,AP2A2
GO:BP	vesicle-mediated transport in synapse	GO:0099003	1.0572979609871815e-20	19.97580260533486	295	98	23	25907	DNM1,SYN1,AMPH,DNM3,AP2B1,CANX,AAK1,AP2A1,AKAP5,SV2A,RPH3A,DNAJC6,SLC17A7,CSPG5,VPS35,AP3B2,ATP2A2,ACTB,PRKCG,BIN1,ATP6V0C,AP2A2,SV2B
GO:BP	synaptic vesicle cycle	GO:0099504	3.534003275746907e-18	17.45173305227177	241	98	20	25907	DNM1,SYN1,AMPH,DNM3,AP2B1,CANX,AP2A1,SV2A,RPH3A,DNAJC6,SLC17A7,CSPG5,AP3B2,ATP2A2,ACTB,PRKCG,BIN1,ATP6V0C,AP2A2,SV2B
GO:BP	vesicle-mediated transport	GO:0016192	1.4658589858560526e-17	16.833907806373052	1524	98	37	25907	SNAP91,DNM1,SYN1,SIRPA,AMPH,DNM3,AP2B1,NSF,DPYSL2,CANX,AAK1,AP2A1,AKAP5,ADD1,ACTN4,HSPA8,VCP,ATP5F1B,SV2A,RPH3A,DNAJC6,KRT18,RTN3,SLC17A7,CSPG5,VPS35,AP1B1,AP3B2,ATP2A2,ACTB,PRKCG,BIN1,CD47,EZR,ATP6V0C,AP2A2,SV2B
GO:BP	establishment of localization in cell	GO:0051649	5.250470312463227e-17	16.279801792792288	2036	98	41	25907	HSP90AB1,SLC1A2,DNM1,SYN1,HSP90AA1,AMPH,MAP6,DNM3,AP2B1,NSF,DPYSL2,CANX,AAK1,ATP2B2,AP2A1,SLC6A1,HSP90B1,DBN1,AKAP5,HSPA4,ACTN4,HSPA8,VCP,SV2A,GPM6B,HNRNPU,RPH3A,DNAJC6,SLC17A7,CSPG5,VPS35,AP1B1,AP3B2,ATP2A2,ACTB,PRKCG,BIN1,EZR,ATP6V0C,AP2A2,SV2B
GO:BP	cellular component organization or biogenesis	GO:0071840	4.798475348186811e-16	15.31889673201035	7867	98	73	25907	HSP90AB1,SLC1A2,SNAP91,DNM1,SYN1,ATP1A3,SIRPA,KRT71,HSP90AA1,AMPH,MAP6,DNM3,AP2B1,NSF,DPYSL2,SLC25A5,KRT5,AAK1,ATP2B2,AP2A1,CNTN1,SLC6A1,HSP90B1,DBN1,RTN1,AKAP5,ADD1,SLC25A4,HSPA4,ACTN4,HSPA8,ADD2,TUBA1C,EPB41L3,NEFM,VCP,LETM1,RPS27A,SV2A,KRT10,NDUFS1,GPM6B,EPB41L1,HNRNPU,KRT78,ACTA1,ACTBL2,CRMP1,H2AX,H4C1,RPH3A,DNAJC6,H2BC1,PLP1,KRT18,GPRIN1,RTN3,SLC17A7,CAND1,IMMT,HSPH1,CSPG5,VPS35,KRT79,AP1B1,AP3B2,ATP2A2,ACTB,PRKCG,BIN1,CD47,EZR,ATP6V0C
GO:BP	cellular component organization	GO:0016043	6.510378736656088e-16	15.186393745924068	7668	98	72	25907	HSP90AB1,SLC1A2,SNAP91,DNM1,SYN1,ATP1A3,SIRPA,KRT71,HSP90AA1,AMPH,MAP6,DNM3,AP2B1,NSF,DPYSL2,SLC25A5,KRT5,AAK1,ATP2B2,AP2A1,CNTN1,SLC6A1,HSP90B1,DBN1,RTN1,AKAP5,ADD1,SLC25A4,HSPA4,ACTN4,HSPA8,ADD2,TUBA1C,EPB41L3,NEFM,VCP,LETM1,SV2A,KRT10,NDUFS1,GPM6B,EPB41L1,HNRNPU,KRT78,ACTA1,ACTBL2,CRMP1,H2AX,H4C1,RPH3A,DNAJC6,H2BC1,PLP1,KRT18,GPRIN1,RTN3,SLC17A7,CAND1,IMMT,HSPH1,CSPG5,VPS35,KRT79,AP1B1,AP3B2,ATP2A2,ACTB,PRKCG,BIN1,CD47,EZR,ATP6V0C
GO:BP	cellular localization	GO:0051641	1.280351612374472e-15	14.89267074727068	3493	98	50	25907	HSP90AB1,SLC1A2,DNM1,SYN1,HSP90AA1,AMPH,MAP6,DNM3,AP2B1,NSF,DPYSL2,CANX,KRT5,AAK1,ATP2B2,AP2A1,ATP2B4,SLC6A1,HSP90B1,DBN1,AKAP5,HSPA4,ACTN4,HSPA8,EPB41L3,ATP1B1,VCP,HK1,LETM1,SV2A,GPM6B,HNRNPU,H2AX,H4C1,RPH3A,DNAJC6,KRT18,SLC17A7,CSPG5,VPS35,AP1B1,AP3B2,ATP2A2,ACTB,PRKCG,BIN1,EZR,ATP6V0C,AP2A2,SV2B
GO:BP	regulation of vesicle-mediated transport	GO:0060627	2.534304810701563e-15	14.596141152023765	577	98	24	25907	SNAP91,DNM1,SYN1,SIRPA,AMPH,AP2B1,NSF,AAK1,AP2A1,AKAP5,ADD1,ACTN4,HSPA8,RPH3A,DNAJC6,SLC17A7,CSPG5,ATP2A2,ACTB,PRKCG,BIN1,CD47,EZR,SV2B
GO:BP	organelle organization	GO:0006996	8.646912297902992e-15	14.063138945873451	3494	98	49	25907	HSP90AB1,DNM1,SIRPA,KRT71,HSP90AA1,MAP6,DNM3,DPYSL2,SLC25A5,KRT5,ATP2B2,HSP90B1,DBN1,RTN1,ADD1,SLC25A4,HSPA4,ACTN4,HSPA8,ADD2,TUBA1C,EPB41L3,NEFM,VCP,LETM1,NDUFS1,GPM6B,EPB41L1,HNRNPU,KRT78,ACTA1,ACTBL2,H2BC1,KRT18,RTN3,SLC17A7,IMMT,HSPH1,CSPG5,VPS35,KRT79,AP1B1,AP3B2,ATP2A2,ACTB,BIN1,CD47,EZR,ATP6V0C
GO:BP	endocytosis	GO:0006897	9.960696871484034e-15	14.001710276350103	686	98	25	25907	SNAP91,DNM1,SIRPA,AMPH,DNM3,AP2B1,NSF,DPYSL2,CANX,AAK1,AP2A1,AKAP5,ADD1,ACTN4,HSPA8,ATP5F1B,DNAJC6,SLC17A7,AP3B2,ACTB,PRKCG,BIN1,CD47,EZR,AP2A2
GO:BP	presynaptic endocytosis	GO:0140238	6.172512775355315e-14	13.20953800252838	94	98	13	25907	DNM1,AMPH,DNM3,AP2B1,CANX,AAK1,AP2A1,DNAJC6,SLC17A7,AP3B2,ACTB,BIN1,AP2A2
GO:BP	regulation of endocytosis	GO:0030100	5.689183152011437e-13	12.244950084754366	325	98	18	25907	SNAP91,DNM1,SIRPA,AMPH,AP2B1,NSF,AAK1,AP2A1,AKAP5,ADD1,ACTN4,HSPA8,DNAJC6,SLC17A7,ACTB,PRKCG,BIN1,CD47
GO:BP	synaptic vesicle endocytosis	GO:0048488	1.2850157423952527e-12	11.89109155187081	88	98	12	25907	DNM1,AMPH,DNM3,AP2B1,CANX,AP2A1,DNAJC6,SLC17A7,AP3B2,ACTB,BIN1,AP2A2
GO:BP	synaptic vesicle recycling	GO:0036465	5.591460817662271e-12	11.252474714087093	99	98	12	25907	DNM1,AMPH,DNM3,AP2B1,CANX,AP2A1,DNAJC6,SLC17A7,AP3B2,ACTB,BIN1,AP2A2
GO:BP	positive regulation of transport	GO:0051050	1.3220275141348372e-11	10.8788	936	98	25	25907	HSP90AB1,SLC1A2,DNM1,SIRPA,HSP90AA1,AMPH,DNM3,AP2B1,NSF,DPYSL2,ATP2B2,AP2A1,CNTN1,SLC6A1,AKAP5,ADD1,ACTN4,HSPA8,ATP1B1,ATP2B1,PLP1,VPS35,BIN1,CD47,EZR
GO:BP	monoatomic ion transport	GO:0006811	8.644114580643356e-10	9.063279485031353	1235	98	26	25907	ATP1A2,SLC1A2,ATP1A3,SLC1A3,ATP1A1,NSF,SLC25A5,ATP2B2,CNTN1,ATP2B4,SLC6A1,AKAP5,SLC25A4,ADD2,ATP1B1,SLC25A3,ATP5F1B,LETM1,NDUFS1,ATP2B1,PLP1,SLC17A7,ATP2A2,BIN1,ATP6V0C,SLC17A6
GO:BP	monoatomic cation transport	GO:0006812	1.0431503368260531e-9	8.981653097375014	1034	98	24	25907	ATP1A2,ATP1A3,SLC1A3,ATP1A1,NSF,SLC25A5,ATP2B2,CNTN1,ATP2B4,SLC6A1,AKAP5,SLC25A4,ATP1B1,SLC25A3,ATP5F1B,LETM1,NDUFS1,ATP2B1,PLP1,SLC17A7,ATP2A2,BIN1,ATP6V0C,SLC17A6
GO:BP	proton transmembrane transport	GO:1902600	1.3207727521086735e-9	8.879171899262913	155	98	12	25907	ATP1A2,ATP1A3,ATP1A1,SLC25A5,SLC25A4,ATP1B1,SLC25A3,ATP5F1B,LETM1,NDUFS1,SLC17A7,ATP6V0C
GO:BP	anatomical structure development	GO:0048856	1.3982298062848995e-9	8.854421444184492	6280	98	57	25907	ATP1A2,HSP90AB1,SLC1A2,ACO2,SYN1,ATP1A3,SLC1A3,SIRPA,KRT71,HSP90AA1,MAP6,DNM3,AP2B1,DPYSL2,SLC25A5,KRT5,ATP2B2,AP2A1,CNTN1,ATP2B4,DBN1,RTN1,AKAP5,ADD1,SLC25A4,ACTN4,HSPA8,ADD2,EPB41L3,ATP5F1B,KRT10,GPM6B,HNRNPU,ATP2B1,KRT78,ACTA1,ACTBL2,CRMP1,H2AX,H2BC1,PLP1,GPRIN1,RTN3,SLC17A7,CSPG5,VPS35,KRT79,AP1B1,ATP2A2,ACTB,PRKCG,BIN1,CD47,EZR,AP2A2,MATR3,OGDH
GO:BP	transmembrane transport	GO:0055085	2.4470444451889873e-9	8.61136	1525	98	28	25907	ATP1A2,SLC1A2,ATP1A3,SLC1A3,ATP1A1,SLC25A5,ATP2B2,ATP2B4,SLC6A1,AKAP5,SLC25A4,HSPA8,ATP1B1,SLC3A2,SLC25A3,ATP5F1B,LETM1,SV2A,NDUFS1,ATP2B1,PLP1,SLC17A7,ATP2A2,BIN1,ATP6V0C,SLC17A6,SLC2A3,SV2B
GO:BP	monoatomic ion transmembrane transport	GO:0034220	2.767521261199709e-9	8.55791	980	98	23	25907	ATP1A2,SLC1A2,ATP1A3,SLC1A3,ATP1A1,SLC25A5,ATP2B2,ATP2B4,SLC6A1,AKAP5,SLC25A4,ATP1B1,SLC25A3,ATP5F1B,LETM1,NDUFS1,ATP2B1,PLP1,SLC17A7,ATP2A2,BIN1,ATP6V0C,SLC17A6
GO:BP	inorganic cation transmembrane transport	GO:0098662	2.9257136079851534e-9	8.533768188312925	790	98	21	25907	ATP1A2,ATP1A3,SLC1A3,ATP1A1,SLC25A5,ATP2B2,ATP2B4,SLC6A1,AKAP5,SLC25A4,ATP1B1,SLC25A3,ATP5F1B,LETM1,NDUFS1,ATP2B1,PLP1,SLC17A7,ATP2A2,BIN1,ATP6V0C
GO:BP	inorganic ion transmembrane transport	GO:0098660	3.2584883025763e-9	8.486983833709562	889	98	22	25907	ATP1A2,ATP1A3,SLC1A3,ATP1A1,SLC25A5,ATP2B2,ATP2B4,SLC6A1,AKAP5,SLC25A4,ATP1B1,SLC25A3,ATP5F1B,LETM1,NDUFS1,ATP2B1,PLP1,SLC17A7,ATP2A2,BIN1,ATP6V0C,SLC17A6
GO:BP	developmental process	GO:0032502	4.334268996875481e-9	8.36308	6873	98	59	25907	ATP1A2,HSP90AB1,SLC1A2,ACO2,SYN1,ATP1A3,SLC1A3,SIRPA,KRT71,HSP90AA1,MAP6,DNM3,AP2B1,DPYSL2,SLC25A5,KRT5,ATP2B2,AP2A1,CNTN1,ATP2B4,DBN1,RTN1,AKAP5,ADD1,SLC25A4,ACTN4,HSPA8,ADD2,EPB41L3,ATP5F1B,KRT10,GPM6B,HNRNPU,ATP2B1,KRT78,ACTA1,ACTBL2,CRMP1,H2AX,H2BC1,PLP1,GPRIN1,RTN3,SLC17A7,CAND1,CSPG5,VPS35,KRT79,AP1B1,ATP2A2,ACTB,PRKCG,BIN1,CD47,EZR,ATP6V0C,AP2A2,MATR3,OGDH
GO:BP	monoatomic cation transmembrane transport	GO:0098655	5.276608626581569e-9	8.277645116855535	815	98	21	25907	ATP1A2,ATP1A3,SLC1A3,ATP1A1,SLC25A5,ATP2B2,ATP2B4,SLC6A1,AKAP5,SLC25A4,ATP1B1,SLC25A3,ATP5F1B,LETM1,NDUFS1,ATP2B1,PLP1,SLC17A7,ATP2A2,BIN1,ATP6V0C
GO:BP	regulation of cellular component organization	GO:0051128	6.650868417662293e-9	8.177121644264552	2537	98	35	25907	SNAP91,DNM1,SIRPA,HSP90AA1,AMPH,MAP6,DNM3,AP2B1,NSF,DPYSL2,SLC25A5,AAK1,AP2A1,CNTN1,DBN1,AKAP5,ADD1,SLC25A4,ACTN4,HSPA8,ADD2,VCP,GPM6B,HNRNPU,CRMP1,DNAJC6,SLC17A7,CAND1,HSPH1,VPS35,ACTB,PRKCG,BIN1,CD47,EZR
GO:BP	cytoskeleton organization	GO:0007010	6.878960023528628e-9	8.162477214407263	1471	98	27	25907	SIRPA,KRT71,MAP6,DPYSL2,KRT5,HSP90B1,DBN1,ADD1,ACTN4,ADD2,TUBA1C,EPB41L3,NEFM,VCP,GPM6B,EPB41L1,HNRNPU,KRT78,ACTA1,ACTBL2,KRT18,HSPH1,CSPG5,KRT79,BIN1,CD47,EZR
GO:BP	clathrin-dependent endocytosis	GO:0072583	1.1143387707214427e-8	7.952982758992881	45	98	8	25907	SNAP91,DNM1,AP2B1,CANX,AAK1,AP2A1,DNAJC6,AP2A2
GO:BP	receptor-mediated endocytosis	GO:0006898	2.5718057134503483e-8	7.589761843198627	253	98	13	25907	SNAP91,DNM1,DNM3,AP2B1,NSF,CANX,AAK1,AP2A1,AKAP5,ATP5F1B,DNAJC6,EZR,AP2A2
GO:BP	nitrogen compound transport	GO:0071705	2.6933000840339197e-8	7.569715255359579	1949	98	30	25907	HSP90AB1,SLC1A2,SLC1A3,HSP90AA1,AP2B1,NSF,DPYSL2,SLC25A5,AP2A1,SLC6A1,HSP90B1,AKAP5,SLC25A4,HSPA4,ACTN4,HSPA8,VCP,SLC3A2,SV2A,GPM6B,RPH3A,KRT18,SLC17A7,VPS35,AP1B1,AP3B2,ACTB,CD47,AP2A2,SLC17A6
GO:BP	regulation of biological quality	GO:0065008	4.222608544535122e-8	7.37442	3180	98	38	25907	ATP1A2,HSP90AB1,DNM1,SYN1,ATP1A3,ATP1A1,HSP90AA1,DNM3,AP2B1,SLC25A5,AAK1,ATP2B2,AP2A1,ATP2B4,HSP90B1,DBN1,AKAP5,ADD1,SLC25A4,HSPA8,ADD2,EPB41L3,ATP1B1,VCP,SLC3A2,ATP5F1B,HNRNPU,ATP2B1,CRMP1,SLC17A7,VPS35,ATP2A2,PRKCG,BIN1,CD47,EZR,ATP6V0C,AP2A2
GO:BP	neurotransmitter transport	GO:0006836	8.242287229024992e-8	7.083952255158791	220	98	12	25907	ATP1A2,SLC1A2,SYN1,SLC6A1,SV2A,GPM6B,RPH3A,SLC17A7,CSPG5,ATP2A2,PRKCG,SV2B
GO:BP	system development	GO:0048731	1.1870663793044043e-7	6.925524995148541	4155	98	43	25907	ATP1A2,SLC1A2,ACO2,SYN1,ATP1A3,SLC1A3,HSP90AA1,MAP6,DNM3,AP2B1,DPYSL2,ATP2B2,AP2A1,CNTN1,ATP2B4,DBN1,RTN1,AKAP5,ADD1,SLC25A4,ACTN4,HSPA8,ADD2,EPB41L3,ATP5F1B,GPM6B,HNRNPU,ACTBL2,CRMP1,H2AX,PLP1,GPRIN1,RTN3,SLC17A7,CSPG5,VPS35,AP1B1,ACTB,PRKCG,BIN1,CD47,MATR3,OGDH
GO:BP	positive regulation of endocytosis	GO:0045807	1.6456379439705105e-7	6.783665707539004	180	98	11	25907	DNM1,SIRPA,AMPH,AP2B1,NSF,AP2A1,ADD1,ACTN4,HSPA8,BIN1,CD47
GO:BP	cell junction organization	GO:0034330	2.5080500474030604e-7	6.60066	898	98	20	25907	SYN1,DNM3,ATP2B2,SLC6A1,DBN1,AKAP5,ADD1,ACTN4,HSPA8,ADD2,EPB41L3,VCP,GPM6B,ACTBL2,CRMP1,RPH3A,VPS35,ACTB,CD47,EZR
GO:BP	cellular component assembly	GO:0022607	5.257705206616226e-7	6.279203767930868	4165	98	42	25907	HSP90AB1,SLC1A2,SNAP91,DNM1,ATP1A3,HSP90AA1,DNM3,AP2B1,KRT5,CNTN1,HSP90B1,DBN1,RTN1,AKAP5,ADD1,HSPA4,ACTN4,HSPA8,ADD2,EPB41L3,VCP,LETM1,SV2A,KRT10,NDUFS1,GPM6B,HNRNPU,ACTA1,CRMP1,H4C1,RPH3A,DNAJC6,H2BC1,RTN3,CAND1,VPS35,AP1B1,ATP2A2,ACTB,BIN1,CD47,EZR
GO:BP	cellular component biogenesis	GO:0044085	9.016557819340025e-7	6.044959228021472	4421	98	43	25907	HSP90AB1,SLC1A2,SNAP91,DNM1,ATP1A3,HSP90AA1,DNM3,AP2B1,KRT5,CNTN1,HSP90B1,DBN1,RTN1,AKAP5,ADD1,HSPA4,ACTN4,HSPA8,ADD2,EPB41L3,VCP,LETM1,RPS27A,SV2A,KRT10,NDUFS1,GPM6B,HNRNPU,ACTA1,CRMP1,H4C1,RPH3A,DNAJC6,H2BC1,RTN3,CAND1,VPS35,AP1B1,ATP2A2,ACTB,BIN1,CD47,EZR
GO:BP	intracellular transport	GO:0046907	1.34341e-06	5.871792826611142	1337	98	23	25907	HSP90AB1,HSP90AA1,MAP6,AP2B1,NSF,AP2A1,HSP90B1,DBN1,AKAP5,HSPA4,ACTN4,HSPA8,VCP,HNRNPU,RPH3A,DNAJC6,VPS35,AP1B1,AP3B2,ATP2A2,BIN1,EZR,AP2A2
GO:BP	nervous system development	GO:0007399	1.37535e-06	5.861585335899375	2593	98	32	25907	ATP1A2,SLC1A2,SYN1,ATP1A3,SLC1A3,HSP90AA1,MAP6,DNM3,DPYSL2,ATP2B2,AP2A1,CNTN1,ATP2B4,DBN1,RTN1,AKAP5,HSPA8,ADD2,EPB41L3,GPM6B,ACTBL2,CRMP1,H2AX,PLP1,GPRIN1,RTN3,CSPG5,VPS35,ACTB,PRKCG,BIN1,OGDH
GO:BP	intracellular monoatomic cation homeostasis	GO:0030003	2.4274e-06	5.614858945777177	526	98	15	25907	ATP1A2,ATP1A3,SLC1A3,ATP1A1,ATP2B2,ATP2B4,ATP1B1,ATP5F1B,LETM1,SV2A,ATP2B1,IMMT,ATP2A2,ATP6V0C,SV2B
GO:BP	inorganic ion homeostasis	GO:0098771	2.90511e-06	5.536837738934852	533	98	15	25907	ATP1A2,ATP1A3,SLC1A3,ATP1A1,ATP2B2,ATP2B4,ATP1B1,LETM1,SV2A,ATP2B1,SLC17A7,IMMT,ATP2A2,SLC17A6,SV2B
GO:BP	intracellular monoatomic ion homeostasis	GO:0006873	3.21533e-06	5.4927749396595855	537	98	15	25907	ATP1A2,ATP1A3,SLC1A3,ATP1A1,ATP2B2,ATP2B4,ATP1B1,ATP5F1B,LETM1,SV2A,ATP2B1,IMMT,ATP2A2,ATP6V0C,SV2B
GO:BP	multicellular organism development	GO:0007275	6.9259e-06	5.159523512267993	4907	98	44	25907	ATP1A2,SLC1A2,ACO2,SYN1,ATP1A3,SLC1A3,HSP90AA1,MAP6,DNM3,AP2B1,DPYSL2,ATP2B2,AP2A1,CNTN1,ATP2B4,DBN1,RTN1,AKAP5,ADD1,SLC25A4,ACTN4,HSPA8,ADD2,EPB41L3,ATP5F1B,GPM6B,HNRNPU,ATP2B1,ACTBL2,CRMP1,H2AX,PLP1,GPRIN1,RTN3,SLC17A7,CSPG5,VPS35,AP1B1,ACTB,PRKCG,BIN1,CD47,MATR3,OGDH
GO:BP	cellular homeostasis	GO:0019725	7.16572e-06	5.1447401051525725	867	98	18	25907	ATP1A2,ATP1A3,SLC1A3,ATP1A1,ATP2B2,ATP2B4,ADD1,ATP1B1,HK1,ATP5F1B,LETM1,SV2A,ATP2B1,SLC17A7,IMMT,ATP2A2,ATP6V0C,SV2B
GO:BP	metal ion transport	GO:0030001	8.87429e-06	5.051866145541372	879	98	18	25907	ATP1A2,ATP1A3,SLC1A3,ATP1A1,NSF,ATP2B2,CNTN1,ATP2B4,SLC6A1,AKAP5,ATP1B1,LETM1,ATP2B1,PLP1,SLC17A7,ATP2A2,BIN1,SLC17A6
GO:BP	actin filament-based process	GO:0030029	1.12177e-05	4.950097730394324	786	98	17	25907	ATP1A2,SIRPA,ATP1A1,HSP90B1,DBN1,ADD1,ACTN4,ADD2,EPB41L3,GPM6B,EPB41L1,ACTA1,ACTBL2,ATP2A2,BIN1,CD47,EZR
GO:BP	cell differentiation	GO:0030154	1.18535e-05	4.926152180495512	4795	98	43	25907	HSP90AB1,SYN1,ATP1A3,SLC1A3,SIRPA,KRT71,HSP90AA1,MAP6,DNM3,DPYSL2,SLC25A5,KRT5,ATP2B2,AP2A1,CNTN1,DBN1,RTN1,AKAP5,ADD1,SLC25A4,ACTN4,ADD2,EPB41L3,KRT10,GPM6B,HNRNPU,KRT78,ACTA1,ACTBL2,CRMP1,H2BC1,PLP1,GPRIN1,RTN3,CAND1,CSPG5,KRT79,ATP2A2,ACTB,BIN1,EZR,AP2A2,OGDH
GO:BP	cellular developmental process	GO:0048869	1.19308e-05	4.923331447635783	4796	98	43	25907	HSP90AB1,SYN1,ATP1A3,SLC1A3,SIRPA,KRT71,HSP90AA1,MAP6,DNM3,DPYSL2,SLC25A5,KRT5,ATP2B2,AP2A1,CNTN1,DBN1,RTN1,AKAP5,ADD1,SLC25A4,ACTN4,ADD2,EPB41L3,KRT10,GPM6B,HNRNPU,KRT78,ACTA1,ACTBL2,CRMP1,H2BC1,PLP1,GPRIN1,RTN3,CAND1,CSPG5,KRT79,ATP2A2,ACTB,BIN1,EZR,AP2A2,OGDH
GO:BP	multicellular organismal process	GO:0032501	1.32985e-05	4.876198709239189	8499	98	60	25907	ATP1A2,SLC1A2,ACO2,SYN1,ATP1A3,SLC1A3,SIRPA,ATP1A1,KRT71,HSP90AA1,AMPH,MAP6,DNM3,AP2B1,DPYSL2,SLC25A5,KRT5,ATP2B2,AP2A1,CNTN1,ATP2B4,SLC6A1,DBN1,RTN1,AKAP5,ADD1,SLC25A4,ACTN4,HSPA8,ADD2,EPB41L3,OXR1,ATP1B1,HK1,ATP5F1B,GPM6B,HNRNPU,ATP2B1,KRT78,ACTA1,ACTBL2,CRMP1,H2AX,PLP1,GPRIN1,RTN3,SLC17A7,HSPH1,CSPG5,VPS35,KRT79,AP1B1,ATP2A2,ACTB,PRKCG,BIN1,CD47,EZR,MATR3,OGDH
GO:BP	monoatomic cation homeostasis	GO:0055080	1.49562e-05	4.825179996767013	602	98	15	25907	ATP1A2,ATP1A3,SLC1A3,ATP1A1,ATP2B2,ATP2B4,ATP1B1,ATP5F1B,LETM1,SV2A,ATP2B1,IMMT,ATP2A2,ATP6V0C,SV2B
GO:BP	cellular process	GO:0009987	1.81027e-05	4.742256766570433	21471	98	98	25907	ATP1A2,HSP90AB1,SLC1A2,ACO2,SNAP91,DNM1,SYN1,ATP1A3,SLC1A3,SIRPA,ATP1A1,KRT71,HSP90AA1,AMPH,MAP6,DNM3,AP2B1,NCAM1,NSF,DPYSL2,SLC25A5,CANX,KRT5,AAK1,ATP2B2,AP2A1,CNTN1,ATP2B4,SLC6A1,HSP90B1,DBN1,RTN1,AKAP5,ADD1,SLC25A4,HSPA4,ACTN4,HSPA8,ADD2,TUBA1C,EPB41L3,OXR1,NEFM,ATP1B1,UBA1,VCP,SLC3A2,SLC25A3,HK1,ATP5F1B,LETM1,RPS27A,SV2A,KRT10,NDUFS1,GPM6B,EPB41L1,HNRNPU,ATP2B1,KRT78,USP5,ACTA1,ACTBL2,CRMP1,H2AX,H4C1,RPH3A,DNAJC6,H2BC1,PLP1,KRT18,GPRIN1,RTN3,SLC17A7,CAND1,IMMT,HSPH1,CSPG5,VPS35,KRT79,AP1B1,AP3B2,ATP2A2,ACTB,PRKCG,BIN1,CD47,EZR,ATP6V0C,OGDHL,AP2A2,MATR3,OGDH,PYGB,PFKP,SLC17A6,SLC2A3,SV2B
GO:BP	monoatomic ion homeostasis	GO:0050801	1.94536e-05	4.710999822173874	614	98	15	25907	ATP1A2,ATP1A3,SLC1A3,ATP1A1,ATP2B2,ATP2B4,ATP1B1,ATP5F1B,LETM1,SV2A,ATP2B1,IMMT,ATP2A2,ATP6V0C,SV2B
GO:BP	clathrin coat assembly	GO:0048268	2.50922e-05	4.60046	21	98	5	25907	SNAP91,DNM1,AP2B1,DNAJC6,AP1B1
GO:BP	protein localization	GO:0008104	2.5098e-05	4.600360516464148	2592	98	30	25907	HSP90AB1,HSP90AA1,AP2B1,NSF,KRT5,AAK1,AP2A1,ATP2B4,HSP90B1,DBN1,AKAP5,HSPA4,ACTN4,HSPA8,EPB41L3,ATP1B1,VCP,HK1,GPM6B,HNRNPU,H2AX,H4C1,RPH3A,KRT18,VPS35,AP1B1,AP3B2,ACTB,EZR,AP2A2
GO:BP	synapse organization	GO:0050808	2.73709e-05	4.562710747892208	630	98	15	25907	SYN1,DNM3,ATP2B2,SLC6A1,DBN1,AKAP5,HSPA8,ADD2,VCP,ACTBL2,CRMP1,RPH3A,VPS35,CD47,EZR
GO:BP	cellular macromolecule localization	GO:0070727	2.7657e-05	4.558194205294945	2603	98	30	25907	HSP90AB1,HSP90AA1,AP2B1,NSF,KRT5,AAK1,AP2A1,ATP2B4,HSP90B1,DBN1,AKAP5,HSPA4,ACTN4,HSPA8,EPB41L3,ATP1B1,VCP,HK1,GPM6B,HNRNPU,H2AX,H4C1,RPH3A,KRT18,VPS35,AP1B1,AP3B2,ACTB,EZR,AP2A2
GO:BP	potassium ion transport	GO:0006813	3.86107e-05	4.413292551505232	234	98	10	25907	ATP1A2,ATP1A3,SLC1A3,ATP1A1,NSF,AKAP5,ATP1B1,LETM1,SLC17A7,BIN1
GO:BP	organic anion transport	GO:0015711	4.44777e-05	4.351858120808814	467	98	13	25907	SLC1A2,ATP1A3,SLC1A3,DPYSL2,SLC25A5,SLC6A1,SLC25A4,SLC3A2,SV2A,SLC17A7,CD47,SLC17A6,SLC2A3
GO:BP	positive regulation of cellular component organization	GO:0051130	4.5645e-05	4.340606656494471	1218	98	20	25907	DNM1,SIRPA,HSP90AA1,AMPH,MAP6,DNM3,AP2B1,NSF,AP2A1,CNTN1,DBN1,AKAP5,ADD1,ACTN4,HSPA8,VCP,CAND1,VPS35,BIN1,CD47
GO:BP	intracellular protein transport	GO:0006886	4.76293e-05	4.32213	657	98	15	25907	HSP90AB1,HSP90AA1,AP2B1,NSF,AP2A1,HSP90B1,AKAP5,HSPA4,HSPA8,VCP,RPH3A,VPS35,AP1B1,AP3B2,AP2A2
GO:BP	intracellular chemical homeostasis	GO:0055082	5.17035e-05	4.286479735533679	764	98	16	25907	ATP1A2,ATP1A3,SLC1A3,ATP1A1,ATP2B2,ATP2B4,ATP1B1,HK1,ATP5F1B,LETM1,SV2A,ATP2B1,IMMT,ATP2A2,ATP6V0C,SV2B
GO:BP	intracellular sodium ion homeostasis	GO:0006883	6.47343e-05	4.188865830310014	25	98	5	25907	ATP1A2,ATP1A3,SLC1A3,ATP1A1,ATP1B1
GO:BP	membrane organization	GO:0061024	7.13099e-05	4.146850152716673	782	98	16	25907	DNM1,SIRPA,HSP90AA1,DNM3,SLC25A5,DBN1,AKAP5,SLC25A4,HSPA4,HSPA8,EPB41L3,LETM1,IMMT,AP3B2,ATP2A2,BIN1
GO:BP	cell development	GO:0048468	7.9742e-05	4.098313056987065	3233	98	33	25907	SYN1,SLC1A3,SIRPA,HSP90AA1,MAP6,DNM3,DPYSL2,SLC25A5,ATP2B2,AP2A1,CNTN1,DBN1,AKAP5,ADD1,SLC25A4,ACTN4,ADD2,EPB41L3,GPM6B,HNRNPU,ACTA1,ACTBL2,CRMP1,H2BC1,PLP1,GPRIN1,CSPG5,ATP2A2,ACTB,BIN1,EZR,AP2A2,OGDH
GO:BP	generation of neurons	GO:0048699	8.9992e-05	4.045795864651641	1672	98	23	25907	SYN1,SLC1A3,HSP90AA1,MAP6,DNM3,DPYSL2,ATP2B2,AP2A1,CNTN1,DBN1,RTN1,AKAP5,EPB41L3,GPM6B,ACTBL2,CRMP1,PLP1,GPRIN1,RTN3,CSPG5,ACTB,BIN1,OGDH
GO:BP	regulation of muscle system process	GO:0090257	9.692e-05	4.013586638776065	258	98	10	25907	ATP1A2,ATP1A1,HSP90AA1,ATP2B4,DBN1,SLC25A4,ATP1B1,ATP2B1,ATP2A2,BIN1
GO:BP	supramolecular fiber organization	GO:0097435	0.000121589	3.915105669938295	813	98	16	25907	HSP90AB1,SIRPA,KRT71,KRT5,HSP90B1,DBN1,ADD1,ACTN4,HSPA8,ADD2,KRT78,ACTA1,KRT79,BIN1,CD47,EZR
GO:BP	import across plasma membrane	GO:0098739	0.000125506	3.9013352475228396	199	98	9	25907	ATP1A2,SLC1A2,ATP1A3,SLC1A3,ATP1A1,SLC6A1,AKAP5,ATP1B1,SLC3A2
GO:BP	receptor internalization	GO:0031623	0.000151092	3.820759529959391	145	98	8	25907	DNM1,DNM3,AP2B1,NSF,AP2A1,AKAP5,EZR,AP2A2
GO:BP	neuron differentiation	GO:0030182	0.000165754	3.7805363534387837	1588	98	22	25907	SYN1,SLC1A3,MAP6,DNM3,DPYSL2,ATP2B2,AP2A1,CNTN1,DBN1,RTN1,AKAP5,EPB41L3,GPM6B,ACTBL2,CRMP1,PLP1,GPRIN1,RTN3,CSPG5,ACTB,BIN1,OGDH
GO:BP	chemical homeostasis	GO:0048878	0.000192961	3.7145311324505084	1076	98	18	25907	ATP1A2,ATP1A3,SLC1A3,ATP1A1,ATP2B2,ATP2B4,ATP1B1,HK1,ATP5F1B,LETM1,SV2A,ATP2B1,SLC17A7,IMMT,ATP2A2,ATP6V0C,SLC17A6,SV2B
GO:BP	muscle system process	GO:0003012	0.000194887	3.7102165137537755	439	98	12	25907	ATP1A2,ATP1A3,ATP1A1,HSP90AA1,ATP2B4,DBN1,SLC25A4,ATP1B1,ATP2B1,ACTA1,ATP2A2,BIN1
GO:BP	neurogenesis	GO:0022008	0.000288756	3.539469562660744	1931	98	24	25907	SYN1,ATP1A3,SLC1A3,HSP90AA1,MAP6,DNM3,DPYSL2,ATP2B2,AP2A1,CNTN1,DBN1,RTN1,AKAP5,EPB41L3,GPM6B,ACTBL2,CRMP1,PLP1,GPRIN1,RTN3,CSPG5,ACTB,BIN1,OGDH
GO:BP	export from cell	GO:0140352	0.000295061	3.530088834469688	985	98	17	25907	ATP1A2,SYN1,ATP1A3,ATP1A1,NSF,DPYSL2,AKAP5,ATP1B1,SV2A,ATP2B1,RPH3A,CSPG5,VPS35,AP1B1,ATP2A2,PRKCG,SV2B
GO:BP	establishment or maintenance of transmembrane electrochemical gradient	GO:0010248	0.000346612	3.4601563684063716	14	98	4	25907	ATP1A2,ATP1A3,ATP1A1,ATP1B1
GO:BP	regulation of muscle contraction	GO:0006937	0.000355381	3.4493060380367284	162	98	8	25907	ATP1A2,ATP1A1,HSP90AA1,DBN1,ATP1B1,ATP2B1,ATP2A2,BIN1
GO:BP	synaptic vesicle exocytosis	GO:0016079	0.000359179	3.444688725940354	109	98	7	25907	SYN1,SV2A,RPH3A,CSPG5,ATP2A2,PRKCG,SV2B
GO:BP	positive regulation of biological process	GO:0048518	0.000404239	3.3933623113334574	6447	98	48	25907	HSP90AB1,SLC1A2,DNM1,SLC1A3,SIRPA,ATP1A1,HSP90AA1,AMPH,MAP6,DNM3,AP2B1,NSF,DPYSL2,SLC25A5,AAK1,ATP2B2,AP2A1,CNTN1,ATP2B4,SLC6A1,DBN1,AKAP5,ADD1,SLC25A4,ACTN4,HSPA8,ATP1B1,VCP,HK1,ATP5F1B,GPM6B,HNRNPU,ATP2B1,USP5,ACTA1,PLP1,CAND1,HSPH1,CSPG5,VPS35,ATP2A2,ACTB,PRKCG,BIN1,CD47,EZR,ATP6V0C,MATR3
GO:BP	ATP metabolic process	GO:0046034	0.000462857	3.3345529497712127	232	98	9	25907	ATP1A2,HSPA8,ATP1B1,VCP,HK1,ATP5F1B,NDUFS1,OGDH,PFKP
GO:BP	intracellular potassium ion homeostasis	GO:0030007	0.000471282	3.3267193124704315	15	98	4	25907	ATP1A2,ATP1A3,ATP1A1,ATP1B1
GO:BP	muscle contraction	GO:0006936	0.000565542	3.2475353233371598	312	98	10	25907	ATP1A2,ATP1A3,ATP1A1,HSP90AA1,ATP2B4,DBN1,ATP1B1,ATP2B1,ATP2A2,BIN1
GO:BP	sodium ion export across plasma membrane	GO:0036376	0.000626553	3.203041979886725	16	98	4	25907	ATP1A2,ATP1A3,ATP1A1,ATP1B1
GO:BP	sodium ion transport	GO:0006814	0.000637786	3.195324996954124	241	98	9	25907	ATP1A2,ATP1A3,ATP1A1,CNTN1,ATP2B4,SLC6A1,ATP1B1,SLC17A7,SLC17A6
GO:BP	neuron development	GO:0048666	0.000669405	3.1743111877927923	1302	98	19	25907	SYN1,SLC1A3,MAP6,DNM3,DPYSL2,ATP2B2,AP2A1,CNTN1,DBN1,AKAP5,EPB41L3,GPM6B,ACTBL2,CRMP1,PLP1,GPRIN1,CSPG5,ACTB,OGDH
GO:BP	actin cytoskeleton organization	GO:0030036	0.000687044	3.1630153336408218	697	98	14	25907	SIRPA,HSP90B1,DBN1,ADD1,ACTN4,ADD2,EPB41L3,GPM6B,EPB41L1,ACTA1,ACTBL2,BIN1,CD47,EZR
GO:BP	regulation of cardiac muscle contraction	GO:0055117	0.000699459	3.1552374575330284	74	98	6	25907	ATP1A2,ATP1A1,HSP90AA1,ATP1B1,ATP2A2,BIN1
GO:BP	protein-containing complex disassembly	GO:0032984	0.000838848	3.07632	249	98	9	25907	NSF,AKAP5,ADD1,HSPA8,ADD2,VCP,DNAJC6,H2BC1,ATP2A2
GO:BP	NADH metabolic process	GO:0006734	0.000870393	3.060284444960864	41	98	5	25907	SLC1A3,VCP,HK1,OGDH,PFKP
GO:BP	sodium ion homeostasis	GO:0055078	0.000870393	3.060284444960864	41	98	5	25907	ATP1A2,ATP1A3,SLC1A3,ATP1A1,ATP1B1
GO:BP	protein-containing complex organization	GO:0043933	0.000877268	3.0568675501361247	2868	98	29	25907	HSP90AB1,SLC1A2,SNAP91,DNM1,ATP1A3,HSP90AA1,AP2B1,NSF,KRT5,DBN1,AKAP5,ADD1,HSPA4,HSPA8,ADD2,VCP,LETM1,SV2A,KRT10,NDUFS1,H4C1,RPH3A,DNAJC6,H2BC1,CAND1,VPS35,AP1B1,ATP2A2,BIN1
GO:BP	amino acid transport	GO:0006865	0.000939358	3.0271686874631483	184	98	8	25907	SLC1A2,SLC1A3,DPYSL2,SLC6A1,SLC3A2,SV2A,SLC17A7,SLC17A6
GO:BP	calcium ion transmembrane transport	GO:0070588	0.000944719	3.024697243087904	330	98	10	25907	ATP1A2,ATP2B2,ATP2B4,AKAP5,ATP1B1,LETM1,ATP2B1,PLP1,ATP2A2,BIN1
GO:BP	macromolecule localization	GO:0033036	0.000963553	3.016124305491195	3054	98	30	25907	HSP90AB1,HSP90AA1,AP2B1,NSF,KRT5,AAK1,AP2A1,ATP2B4,HSP90B1,DBN1,AKAP5,HSPA4,ACTN4,HSPA8,EPB41L3,ATP1B1,VCP,HK1,GPM6B,HNRNPU,H2AX,H4C1,RPH3A,KRT18,VPS35,AP1B1,AP3B2,ACTB,EZR,AP2A2
GO:BP	purine ribonucleoside triphosphate metabolic process	GO:0009205	0.00105775	2.9756152729619223	256	98	9	25907	ATP1A2,HSPA8,ATP1B1,VCP,HK1,ATP5F1B,NDUFS1,OGDH,PFKP
GO:BP	cardiac muscle contraction	GO:0060048	0.0011938	2.923069083208954	130	98	7	25907	ATP1A2,ATP1A3,ATP1A1,HSP90AA1,ATP1B1,ATP2A2,BIN1
GO:BP	neuron cellular homeostasis	GO:0070050	0.00119956	2.9209780238472574	81	98	6	25907	ATP2B2,SLC17A7,IMMT,ATP2A2,ATP6V0C,SV2B
GO:BP	acidic amino acid transport	GO:0015800	0.00119956	2.9209780238472574	81	98	6	25907	SLC1A2,SLC1A3,DPYSL2,SLC6A1,SLC17A7,SLC17A6
GO:BP	purine nucleotide metabolic process	GO:0006163	0.00125866	2.9000919948247104	428	98	11	25907	ATP1A2,SLC1A3,ATP2B2,HSPA8,ATP1B1,VCP,HK1,ATP5F1B,NDUFS1,OGDH,PFKP
GO:BP	purine nucleoside triphosphate metabolic process	GO:0009144	0.00136706	2.864213751107809	264	98	9	25907	ATP1A2,HSPA8,ATP1B1,VCP,HK1,ATP5F1B,NDUFS1,OGDH,PFKP
GO:BP	ribonucleoside triphosphate metabolic process	GO:0009199	0.00136706	2.864213751107809	264	98	9	25907	ATP1A2,HSPA8,ATP1B1,VCP,HK1,ATP5F1B,NDUFS1,OGDH,PFKP
GO:BP	purine ribonucleotide metabolic process	GO:0009150	0.00141506	2.8492238459637744	345	98	10	25907	ATP1A2,ATP2B2,HSPA8,ATP1B1,VCP,HK1,ATP5F1B,NDUFS1,OGDH,PFKP
GO:BP	potassium ion transmembrane transport	GO:0071805	0.00176395	2.753514561662714	200	98	8	25907	ATP1A2,ATP1A3,SLC1A3,ATP1A1,ATP1B1,LETM1,SLC17A7,BIN1
GO:BP	plasma membrane bounded cell projection organization	GO:0120036	0.00187698	2.726539240624438	1681	98	21	25907	ATP1A3,HSP90AA1,MAP6,DNM3,DPYSL2,ATP2B2,AP2A1,CNTN1,DBN1,AKAP5,EPB41L3,GPM6B,ACTBL2,CRMP1,RPH3A,PLP1,GPRIN1,CSPG5,VPS35,ACTB,EZR
GO:BP	protein localization to membrane	GO:0072657	0.00209012	2.679828686734294	654	98	13	25907	HSP90AA1,AP2B1,NSF,ATP2B4,DBN1,AKAP5,HSPA4,EPB41L3,ATP1B1,KRT18,VPS35,ACTB,EZR
GO:BP	postsynaptic endocytosis	GO:0140239	0.00216241	2.665061511853584	49	98	5	25907	DNM3,AP2B1,AP2A1,AKAP5,AP2A2
GO:BP	postsynaptic neurotransmitter receptor internalization	GO:0098884	0.00216241	2.665061511853584	49	98	5	25907	DNM3,AP2B1,AP2A1,AKAP5,AP2A2
GO:BP	regulation of actin filament-based movement	GO:1903115	0.00216241	2.665061511853584	49	98	5	25907	ATP1A2,ATP1A1,DBN1,ATP2A2,BIN1
GO:BP	nucleoside triphosphate metabolic process	GO:0009141	0.00229345	2.639510765911182	281	98	9	25907	ATP1A2,HSPA8,ATP1B1,VCP,HK1,ATP5F1B,NDUFS1,OGDH,PFKP
GO:BP	regulation of striated muscle contraction	GO:0006942	0.00238994	2.621613895952132	91	98	6	25907	ATP1A2,ATP1A1,HSP90AA1,ATP1B1,ATP2A2,BIN1
GO:BP	ribonucleotide metabolic process	GO:0009259	0.00241224	2.6175801418956235	366	98	10	25907	ATP1A2,ATP2B2,HSPA8,ATP1B1,VCP,HK1,ATP5F1B,NDUFS1,OGDH,PFKP
GO:BP	response to abiotic stimulus	GO:0009628	0.00267823	2.5721524141628356	1289	98	18	25907	ATP1A2,HSP90AB1,SLC1A2,ATP1A3,SLC1A3,ATP1A1,HSP90AA1,KRT5,ATP2B2,ATP2B4,HSP90B1,HSPA8,ATP1B1,VCP,LETM1,ACTA1,H2AX,ACTB
GO:BP	ribose phosphate metabolic process	GO:0019693	0.00279147	2.5541673258306608	372	98	10	25907	ATP1A2,ATP2B2,HSPA8,ATP1B1,VCP,HK1,ATP5F1B,NDUFS1,OGDH,PFKP
GO:BP	anterograde trans-synaptic signaling	GO:0098916	0.00280298	2.552379275598664	904	98	15	25907	DNM1,SYN1,ATP1A3,SLC1A3,ATP2B2,SLC6A1,DBN1,SV2A,RPH3A,SLC17A7,CSPG5,VPS35,ATP2A2,PRKCG,SV2B
GO:BP	chemical synaptic transmission	GO:0007268	0.00280298	2.552379275598664	904	98	15	25907	DNM1,SYN1,ATP1A3,SLC1A3,ATP2B2,SLC6A1,DBN1,SV2A,RPH3A,SLC17A7,CSPG5,VPS35,ATP2A2,PRKCG,SV2B
GO:BP	cell projection organization	GO:0030030	0.00281417	2.550648977960537	1724	98	21	25907	ATP1A3,HSP90AA1,MAP6,DNM3,DPYSL2,ATP2B2,AP2A1,CNTN1,DBN1,AKAP5,EPB41L3,GPM6B,ACTBL2,CRMP1,RPH3A,PLP1,GPRIN1,CSPG5,VPS35,ACTB,EZR
GO:BP	regulation of metal ion transport	GO:0010959	0.00285949	2.543712144599579	373	98	10	25907	ATP1A2,ATP1A1,ATP2B2,CNTN1,ATP2B4,AKAP5,ATP1B1,ATP2B1,PLP1,BIN1
GO:BP	trans-synaptic signaling	GO:0099537	0.00312462	2.5052031403016457	912	98	15	25907	DNM1,SYN1,ATP1A3,SLC1A3,ATP2B2,SLC6A1,DBN1,SV2A,RPH3A,SLC17A7,CSPG5,VPS35,ATP2A2,PRKCG,SV2B
GO:BP	regulation of cellular component biogenesis	GO:0044087	0.00327079	2.485346801764618	1041	98	16	25907	HSP90AA1,DNM3,DBN1,ADD1,HSPA8,ADD2,VCP,GPM6B,HNRNPU,CRMP1,DNAJC6,CAND1,VPS35,BIN1,CD47,EZR
GO:BP	regulation of synaptic vesicle exocytosis	GO:2000300	0.0035331	2.4518445399335107	54	98	5	25907	SYN1,CSPG5,ATP2A2,PRKCG,SV2B
GO:BP	neurotransmitter receptor internalization	GO:0099590	0.0035331	2.4518445399335107	54	98	5	25907	DNM3,AP2B1,AP2A1,AKAP5,AP2A2
GO:BP	sodium ion transmembrane transport	GO:0035725	0.00389018	2.4100302148908788	155	98	7	25907	ATP1A2,ATP1A3,ATP1A1,ATP2B4,SLC6A1,ATP1B1,SLC17A7
GO:BP	nucleotide metabolic process	GO:0009117	0.00415421	2.3815115192289866	484	98	11	25907	ATP1A2,SLC1A3,ATP2B2,HSPA8,ATP1B1,VCP,HK1,ATP5F1B,NDUFS1,OGDH,PFKP
GO:BP	regulation of postsynaptic membrane neurotransmitter receptor levels	GO:0099072	0.00423691	2.3729511129938756	157	98	7	25907	HSP90AA1,DNM3,AP2B1,AP2A1,AKAP5,VPS35,AP2A2
GO:BP	negative regulation of heart contraction	GO:0045822	0.00499943	2.3010799227174865	26	98	4	25907	ATP1A2,ATP1A1,ATP2A2,BIN1
GO:BP	intracellular calcium ion homeostasis	GO:0006874	0.00527324	2.2779225579874223	311	98	9	25907	ATP2B2,ATP2B4,ATP1B1,LETM1,SV2A,ATP2B1,IMMT,ATP2A2,SV2B
GO:BP	synaptic signaling	GO:0099536	0.00535483	2.271254052946403	953	98	15	25907	DNM1,SYN1,ATP1A3,SLC1A3,ATP2B2,SLC6A1,DBN1,SV2A,RPH3A,SLC17A7,CSPG5,VPS35,ATP2A2,PRKCG,SV2B
GO:BP	cellular component disassembly	GO:0022411	0.00582559	2.2346598143918626	404	98	10	25907	NSF,AKAP5,ADD1,HSPA8,ADD2,VCP,DNAJC6,H2BC1,ATP2A2,CD47
GO:BP	negative regulation of blood circulation	GO:1903523	0.00585189	2.2327041374270293	27	98	4	25907	ATP1A2,ATP1A1,ATP2A2,BIN1
GO:BP	heart contraction	GO:0060047	0.00606366	2.2172652802016053	236	98	8	25907	ATP1A2,ATP1A3,ATP1A1,HSP90AA1,ATP2B4,ATP1B1,ATP2A2,BIN1
GO:BP	neurotransmitter secretion	GO:0007269	0.0063827	2.1949954125254325	167	98	7	25907	SYN1,SV2A,RPH3A,CSPG5,ATP2A2,PRKCG,SV2B
GO:BP	signal release from synapse	GO:0099643	0.0063827	2.1949954125254325	167	98	7	25907	SYN1,SV2A,RPH3A,CSPG5,ATP2A2,PRKCG,SV2B
GO:BP	amino acid transmembrane transport	GO:0003333	0.00724851	2.139751274872515	110	98	6	25907	SLC1A2,SLC1A3,SLC6A1,SLC3A2,SLC17A7,SLC17A6
GO:BP	mitochondrial membrane organization	GO:0007006	0.00724851	2.139751274872515	110	98	6	25907	HSP90AA1,SLC25A5,SLC25A4,HSPA4,LETM1,IMMT
GO:BP	mitochondrial transport	GO:0006839	0.00746345	2.1270605889877525	171	98	7	25907	HSP90AA1,SLC25A5,SLC25A4,HSPA4,SLC25A3,LETM1,VPS35
GO:BP	negative regulation of biological process	GO:0048519	0.00751783	2.1239076989622605	5759	98	42	25907	ATP1A2,HSP90AB1,DNM1,SIRPA,ATP1A1,DNM3,SLC25A5,AP2A1,ATP2B4,SLC6A1,HSP90B1,DBN1,RTN1,AKAP5,ADD1,SLC25A4,ACTN4,HSPA8,ADD2,OXR1,VCP,HK1,ATP5F1B,LETM1,GPM6B,HNRNPU,ATP2B1,USP5,CRMP1,H2AX,KRT18,RTN3,HSPH1,VPS35,ATP2A2,ACTB,PRKCG,BIN1,CD47,EZR,ATP6V0C,SLC2A3
GO:BP	localization within membrane	GO:0051668	0.00786383	2.1043656920839955	738	98	13	25907	HSP90AA1,AP2B1,NSF,ATP2B4,DBN1,AKAP5,HSPA4,EPB41L3,ATP1B1,KRT18,VPS35,ACTB,EZR
GO:BP	regulation of the force of heart contraction	GO:0002026	0.00787373	2.103819298044231	29	98	4	25907	ATP1A2,ATP1A1,ATP2B4,ATP2A2
GO:BP	striated muscle contraction	GO:0006941	0.00837056	2.0772453976187966	174	98	7	25907	ATP1A2,ATP1A3,ATP1A1,HSP90AA1,ATP1B1,ATP2A2,BIN1
GO:BP	heart process	GO:0003015	0.00848403	2.0713977102318437	247	98	8	25907	ATP1A2,ATP1A3,ATP1A1,HSP90AA1,ATP2B4,ATP1B1,ATP2A2,BIN1
GO:BP	regulation of protein-containing complex assembly	GO:0043254	0.00874057	2.058460239844113	423	98	10	25907	HSP90AA1,DBN1,ADD1,HSPA8,ADD2,VCP,DNAJC6,CAND1,VPS35,BIN1
GO:BP	protein-containing complex assembly	GO:0065003	0.0088158	2.0547382869288007	2678	98	26	25907	HSP90AB1,SLC1A2,SNAP91,DNM1,ATP1A3,HSP90AA1,AP2B1,KRT5,DBN1,ADD1,HSPA4,HSPA8,ADD2,VCP,LETM1,SV2A,KRT10,NDUFS1,H4C1,RPH3A,DNAJC6,H2BC1,CAND1,VPS35,AP1B1,BIN1
GO:BP	protein folding	GO:0006457	0.00902491	2.044557266650685	176	98	7	25907	HSP90AB1,HSP90AA1,CANX,HSP90B1,HSPA4,HSPA8,HSPH1
GO:BP	inorganic ion import across plasma membrane	GO:0099587	0.00937871	2.0278569011935823	115	98	6	25907	ATP1A2,ATP1A3,ATP1A1,SLC6A1,AKAP5,ATP1B1
GO:BP	inorganic cation import across plasma membrane	GO:0098659	0.00937871	2.0278569011935823	115	98	6	25907	ATP1A2,ATP1A3,ATP1A1,SLC6A1,AKAP5,ATP1B1
GO:BP	calcium ion homeostasis	GO:0055074	0.00963848	2.0159913370171423	335	98	9	25907	ATP2B2,ATP2B4,ATP1B1,LETM1,SV2A,ATP2B1,IMMT,ATP2A2,SV2B
GO:BP	calcium ion transport	GO:0006816	0.010515383045522384	1.9781749025756876	432	98	10	25907	ATP1A2,ATP2B2,ATP2B4,AKAP5,ATP1B1,LETM1,ATP2B1,PLP1,ATP2A2,BIN1
GO:BP	neuron projection development	GO:0031175	0.010909345598851527	1.962201299946174	1144	98	16	25907	MAP6,DNM3,DPYSL2,ATP2B2,AP2A1,CNTN1,DBN1,AKAP5,EPB41L3,GPM6B,ACTBL2,CRMP1,PLP1,GPRIN1,CSPG5,ACTB
GO:BP	synaptic vesicle budding from presynaptic endocytic zone membrane	GO:0016185	0.011441579131522328	1.9415140314190777	10	98	3	25907	DNM1,DNM3,AP3B2
GO:BP	protein-containing complex localization	GO:0031503	0.011678098674538248	1.9326278594815103	258	98	8	25907	DNM3,AP2B1,AP2A1,DBN1,AKAP5,VPS35,EZR,AP2A2
GO:BP	L-glutamate transmembrane transport	GO:0015813	0.011817876400359965	1.9274605564888905	32	98	4	25907	SLC1A2,SLC1A3,SLC17A7,SLC17A6
GO:BP	potassium ion homeostasis	GO:0055075	0.011817876400359965	1.9274605564888905	32	98	4	25907	ATP1A2,ATP1A3,ATP1A1,ATP1B1
GO:BP	regulation of neurotransmitter transport	GO:0051588	0.012579140307530202	1.9003490387360347	121	98	6	25907	SYN1,GPM6B,CSPG5,ATP2A2,PRKCG,SV2B
GO:BP	regulation of monoatomic ion transport	GO:0043269	0.012846232677085404	1.891224216102152	442	98	10	25907	ATP1A2,ATP1A1,ATP2B2,CNTN1,ATP2B4,AKAP5,ATP1B1,ATP2B1,PLP1,BIN1
GO:BP	regulation of nitric oxide biosynthetic process	GO:0045428	0.012890187790404767	1.8897407555913242	70	98	5	25907	HSP90AB1,SIRPA,HSP90AA1,ATP2B4,CD47
GO:BP	regulation of anatomical structure size	GO:0090066	0.013303079268476424	1.876047821098934	547	98	11	25907	ATP1A2,HSP90AB1,DNM1,HSP90AA1,ATP2B2,DBN1,ADD1,ADD2,ATP2B1,BIN1,EZR
GO:BP	protein transport	GO:0015031	0.013582363654163758	1.8670246459144528	1448	98	18	25907	HSP90AB1,HSP90AA1,AP2B1,NSF,AP2A1,HSP90B1,AKAP5,HSPA4,ACTN4,HSPA8,VCP,GPM6B,RPH3A,KRT18,VPS35,AP1B1,AP3B2,AP2A2
GO:BP	actin filament organization	GO:0007015	0.0144494	1.840150079306744	448	98	10	25907	SIRPA,HSP90B1,DBN1,ADD1,ACTN4,ADD2,ACTA1,BIN1,CD47,EZR
GO:BP	regulation of blood circulation	GO:1903522	0.015412557703991896	1.812125284412215	268	98	8	25907	ATP1A2,ATP1A1,HSP90AA1,ATP2B4,ATP1B1,ATP2B1,ATP2A2,BIN1
GO:BP	behavior	GO:0007610	0.0154794	1.810247246387943	786	98	13	25907	ATP1A2,SLC1A2,ATP1A3,SLC1A3,AMPH,ATP2B2,CNTN1,SLC6A1,DBN1,OXR1,SLC17A7,VPS35,PRKCG
GO:BP	export across plasma membrane	GO:0140115	0.015854600541453625	1.7998446956001772	73	98	5	25907	ATP1A2,ATP1A3,ATP1A1,ATP1B1,ATP2B1
GO:BP	actin filament-based movement	GO:0030048	0.015876986358679148	1.799231928357404	126	98	6	25907	ATP1A2,ATP1A1,DBN1,ACTN4,ATP2A2,BIN1
GO:BP	response to nitrogen compound	GO:1901698	0.0166073	1.7797003492218382	1183	98	16	25907	SLC1A2,ATP1A3,SLC1A3,HSP90AA1,CANX,ATP2B4,SLC6A1,HSP90B1,VCP,SLC3A2,ATP2B1,VPS35,ATP2A2,ACTB,PRKCG,EZR
GO:BP	regulation of nitric oxide metabolic process	GO:0080164	0.016952799171221177	1.7707585827560521	74	98	5	25907	HSP90AB1,SIRPA,HSP90AA1,ATP2B4,CD47
GO:BP	L-alpha-amino acid transmembrane transport	GO:1902475	0.016952799171221177	1.7707585827560521	74	98	5	25907	SLC1A2,SLC1A3,SLC3A2,SLC17A7,SLC17A6
GO:BP	negative regulation of cellular process	GO:0048523	0.019464798326723924	1.710750091614182	5540	98	40	25907	ATP1A2,HSP90AB1,DNM1,SIRPA,ATP1A1,DNM3,SLC25A5,AP2A1,ATP2B4,SLC6A1,HSP90B1,DBN1,RTN1,ADD1,SLC25A4,ACTN4,HSPA8,ADD2,OXR1,VCP,HK1,ATP5F1B,LETM1,GPM6B,HNRNPU,ATP2B1,USP5,CRMP1,H2AX,KRT18,RTN3,HSPH1,VPS35,ACTB,PRKCG,BIN1,CD47,EZR,ATP6V0C,SLC2A3
GO:BP	regulation of exocytosis	GO:0017157	0.0195021	1.7099197123366983	198	98	7	25907	SYN1,NSF,RPH3A,CSPG5,ATP2A2,PRKCG,SV2B
GO:BP	regulation of receptor-mediated endocytosis	GO:0048259	0.019843088823646444	1.7023907235804083	131	98	6	25907	SNAP91,NSF,AAK1,AP2A1,AKAP5,DNAJC6
GO:BP	purine-containing compound metabolic process	GO:0072521	0.0198888	1.701390634784413	571	98	11	25907	ATP1A2,SLC1A3,ATP2B2,HSPA8,ATP1B1,VCP,HK1,ATP5F1B,NDUFS1,OGDH,PFKP
GO:BP	regulation of heart contraction	GO:0008016	0.020818	1.6815604349454243	200	98	7	25907	ATP1A2,ATP1A1,HSP90AA1,ATP2B4,ATP1B1,ATP2A2,BIN1
GO:BP	carboxylic acid transport	GO:0046942	0.020915428277457144	1.6795332381054864	369	98	9	25907	SLC1A2,ATP1A3,SLC1A3,DPYSL2,SLC6A1,SLC3A2,SV2A,SLC17A7,SLC17A6
GO:BP	organic acid transport	GO:0015849	0.0218341	1.6608642033627954	371	98	9	25907	SLC1A2,ATP1A3,SLC1A3,DPYSL2,SLC6A1,SLC3A2,SV2A,SLC17A7,SLC17A6
GO:BP	regulation of cellular component size	GO:0032535	0.024283052684011427	1.6146967179062899	376	98	9	25907	HSP90AB1,DNM1,HSP90AA1,ATP2B2,DBN1,ADD1,ADD2,BIN1,EZR
GO:BP	regulation of protein metabolic process	GO:0051246	0.025008230613215637	1.6019170344630353	1667	98	19	25907	HSP90AB1,SIRPA,HSP90AA1,NSF,CNTN1,ATP2B4,RTN1,AKAP5,HSPA8,OXR1,VCP,HNRNPU,USP5,RTN3,VPS35,ACTB,PRKCG,BIN1,EZR
GO:BP	homeostatic process	GO:0042592	0.025102278410260016	1.600286857957368	1824	98	20	25907	ATP1A2,ATP1A3,SLC1A3,ATP1A1,SLC25A5,ATP2B2,ATP2B4,ADD1,ATP1B1,HK1,ATP5F1B,LETM1,SV2A,ATP2B1,SLC17A7,IMMT,ATP2A2,ATP6V0C,SLC17A6,SV2B
GO:BP	regulation of regulated secretory pathway	GO:1903305	0.0278268	1.5555366560158579	139	98	6	25907	SYN1,RPH3A,CSPG5,ATP2A2,PRKCG,SV2B
GO:BP	nitric oxide biosynthetic process	GO:0006809	0.0280375	1.5522609368442475	82	98	5	25907	HSP90AB1,SIRPA,HSP90AA1,ATP2B4,CD47
GO:BP	regulation of synaptic vesicle recycling	GO:1903421	0.029345810197808696	1.5324538957063705	40	98	4	25907	DNM1,DNM3,SLC17A7,ACTB
GO:BP	neurotransmitter uptake	GO:0001504	0.029345810197808696	1.5324538957063705	40	98	4	25907	ATP1A2,SLC1A2,SLC6A1,GPM6B
GO:BP	regulation of actin filament-based process	GO:0032970	0.0298909	1.5244616115713747	386	98	9	25907	ATP1A2,ATP1A1,DBN1,ADD1,ADD2,GPM6B,ATP2A2,BIN1,CD47
GO:BP	modulation of chemical synaptic transmission	GO:0050804	0.0323772	1.4897609524321045	719	98	12	25907	DNM1,SYN1,ATP1A3,SLC1A3,ATP2B2,SLC6A1,DBN1,CSPG5,VPS35,ATP2A2,PRKCG,SV2B
GO:BP	regulation of cardiac muscle cell contraction	GO:0086004	0.032424233642812814	1.4891302798122936	41	98	4	25907	ATP1A2,ATP1A1,ATP2A2,BIN1
GO:BP	negative regulation of cellular component organization	GO:0051129	0.032824	1.4838084970913095	720	98	12	25907	SIRPA,DNM3,SLC25A5,DBN1,ADD1,SLC25A4,HSPA8,ADD2,HNRNPU,CRMP1,VPS35,CD47
GO:BP	regulation of trans-synaptic signaling	GO:0099177	0.032824	1.4838084970913095	720	98	12	25907	DNM1,SYN1,ATP1A3,SLC1A3,ATP2B2,SLC6A1,DBN1,CSPG5,VPS35,ATP2A2,PRKCG,SV2B
GO:BP	postsynapse organization	GO:0099173	0.0331858	1.4790471395883353	298	98	8	25907	DNM3,DBN1,HSPA8,ACTBL2,CRMP1,RPH3A,VPS35,EZR
GO:BP	positive regulation of cellular process	GO:0048522	0.0333525	1.4768718926139308	6095	98	42	25907	HSP90AB1,SLC1A2,DNM1,SLC1A3,SIRPA,HSP90AA1,AMPH,MAP6,DNM3,AP2B1,NSF,DPYSL2,SLC25A5,AAK1,AP2A1,CNTN1,ATP2B4,DBN1,AKAP5,ADD1,SLC25A4,ACTN4,HSPA8,ATP1B1,VCP,HK1,ATP5F1B,HNRNPU,USP5,ACTA1,PLP1,CAND1,HSPH1,CSPG5,VPS35,ATP2A2,ACTB,PRKCG,BIN1,CD47,EZR,ATP6V0C
GO:BP	synaptic vesicle budding	GO:0070142	0.0343263	1.4643724017718198	14	98	3	25907	DNM1,DNM3,AP3B2
GO:BP	intermediate filament cytoskeleton organization	GO:0045104	0.035361786611197224	1.4514658009049248	86	98	5	25907	KRT71,KRT5,KRT78,KRT18,KRT79
GO:BP	L-glutamate import	GO:0051938	0.035733619963822044	1.4469229857377153	42	98	4	25907	SLC1A2,SLC1A3,SLC17A7,SLC17A6
GO:BP	protein localization to plasma membrane	GO:0072659	0.036514536754297534	1.437534204712481	302	98	8	25907	NSF,ATP2B4,EPB41L3,ATP1B1,KRT18,VPS35,ACTB,EZR
GO:BP	intermediate filament-based process	GO:0045103	0.037406240172783774	1.4270559420095712	87	98	5	25907	KRT71,KRT5,KRT78,KRT18,KRT79
GO:BP	animal organ development	GO:0048513	0.0377458	1.4231317838150632	3272	98	28	25907	ATP1A2,HSP90AB1,SLC1A2,ACO2,ATP1A3,KRT71,AP2B1,KRT5,ATP2B2,CNTN1,ATP2B4,RTN1,SLC25A4,ACTN4,HSPA8,KRT10,GPM6B,HNRNPU,ATP2B1,KRT78,ACTA1,H2AX,RTN3,SLC17A7,KRT79,AP1B1,MATR3,OGDH
GO:BP	regulation of biological process	GO:0050789	0.0393483	1.4050742060493044	13108	98	70	25907	ATP1A2,HSP90AB1,SLC1A2,SNAP91,DNM1,SYN1,ATP1A3,SLC1A3,SIRPA,ATP1A1,HSP90AA1,AMPH,MAP6,DNM3,AP2B1,NSF,DPYSL2,SLC25A5,KRT5,AAK1,ATP2B2,AP2A1,CNTN1,ATP2B4,SLC6A1,HSP90B1,DBN1,RTN1,AKAP5,ADD1,SLC25A4,ACTN4,HSPA8,ADD2,EPB41L3,OXR1,ATP1B1,VCP,HK1,ATP5F1B,LETM1,SV2A,GPM6B,HNRNPU,ATP2B1,USP5,ACTA1,CRMP1,H2AX,RPH3A,DNAJC6,PLP1,KRT18,RTN3,SLC17A7,CAND1,HSPH1,CSPG5,VPS35,ATP2A2,ACTB,PRKCG,BIN1,CD47,EZR,ATP6V0C,AP2A2,MATR3,SLC2A3,SV2B
GO:BP	establishment of protein localization	GO:0045184	0.039970679786303406	1.3982584655770243	1724	98	19	25907	HSP90AB1,HSP90AA1,AP2B1,NSF,AP2A1,HSP90B1,AKAP5,HSPA4,ACTN4,HSPA8,VCP,HK1,GPM6B,RPH3A,KRT18,VPS35,AP1B1,AP3B2,AP2A2
GO:BP	potassium ion import across plasma membrane	GO:1990573	0.0430881	1.365642899800053	44	98	4	25907	ATP1A2,ATP1A3,ATP1A1,ATP1B1
GO:BP	negative regulation of protein metabolic process	GO:0051248	0.0471911	1.3261398755635223	627	98	11	25907	HSP90AB1,SIRPA,ATP2B4,RTN1,OXR1,USP5,RTN3,VPS35,ACTB,PRKCG,BIN1
GO:CC	synapse	GO:0045202	1.9484351025913074e-31	30.710314054873013	1858	98	52	26207	ATP1A2,SLC1A2,DNM1,SYN1,ATP1A3,SLC1A3,ATP1A1,AMPH,DNM3,AP2B1,DPYSL2,CANX,AAK1,ATP2B2,AP2A1,CNTN1,ATP2B4,SLC6A1,DBN1,RTN1,AKAP5,ADD1,ACTN4,HSPA8,ADD2,EPB41L3,VCP,SLC3A2,RPS27A,SV2A,ATP2B1,USP5,ACTBL2,CRMP1,RPH3A,DNAJC6,RTN3,SLC17A7,CSPG5,VPS35,AP1B1,AP3B2,ATP2A2,ACTB,PRKCG,BIN1,CD47,ATP6V0C,AP2A2,SLC17A6,SLC2A3,SV2B
GO:CC	myelin sheath	GO:0043209	8.135942197681592e-29	28.089592145547098	203	98	25	26207	ATP1A2,ACO2,DNM1,SYN1,ATP1A3,ATP1A1,HSP90AA1,NSF,DPYSL2,SLC25A5,CANX,CNTN1,SLC25A4,HSPA8,ATP1B1,VCP,SLC25A3,ATP5F1B,RPS27A,NDUFS1,GPM6B,PLP1,IMMT,ACTB,EZR
GO:CC	cell junction	GO:0030054	8.68390640568974e-29	28.06128486597666	2454	98	55	26207	ATP1A2,SLC1A2,DNM1,SYN1,ATP1A3,SLC1A3,ATP1A1,AMPH,DNM3,AP2B1,DPYSL2,CANX,AAK1,ATP2B2,AP2A1,CNTN1,ATP2B4,SLC6A1,DBN1,RTN1,AKAP5,ADD1,ACTN4,HSPA8,ADD2,EPB41L3,ATP1B1,UBA1,VCP,SLC3A2,RPS27A,SV2A,ATP2B1,USP5,ACTBL2,CRMP1,RPH3A,DNAJC6,RTN3,SLC17A7,CSPG5,VPS35,AP1B1,AP3B2,ATP2A2,ACTB,PRKCG,BIN1,CD47,EZR,ATP6V0C,AP2A2,SLC17A6,SLC2A3,SV2B
GO:CC	presynapse	GO:0098793	1.1789603349475488e-27	26.92850080610354	837	98	37	26207	SLC1A2,DNM1,SYN1,ATP1A3,AMPH,DNM3,AP2B1,DPYSL2,CANX,AAK1,ATP2B2,AP2A1,CNTN1,ATP2B4,SLC6A1,HSPA8,RPS27A,SV2A,ATP2B1,USP5,CRMP1,RPH3A,DNAJC6,RTN3,SLC17A7,VPS35,AP1B1,AP3B2,ACTB,PRKCG,BIN1,CD47,ATP6V0C,AP2A2,SLC17A6,SLC2A3,SV2B
GO:CC	neuron projection	GO:0043005	1.2983009440139185e-23	22.88662462712301	1544	98	42	26207	ATP1A2,HSP90AB1,SLC1A2,DNM1,SYN1,ATP1A3,SLC1A3,ATP1A1,HSP90AA1,AMPH,MAP6,DNM3,NSF,DPYSL2,CANX,AAK1,ATP2B2,CNTN1,SLC6A1,DBN1,RTN1,AKAP5,ADD1,ACTN4,HSPA8,EPB41L3,SV2A,HNRNPU,ATP2B1,ACTBL2,CRMP1,RPH3A,GPRIN1,RTN3,SLC17A7,VPS35,AP3B2,ACTB,PRKCG,BIN1,PYGB,SLC17A6
GO:CC	postsynapse	GO:0098794	1.8283468037099022e-22	21.73794142312507	1005	98	35	26207	ATP1A2,SLC1A2,SYN1,ATP1A3,SLC1A3,ATP1A1,DNM3,AP2B1,DPYSL2,CANX,ATP2B2,AP2A1,CNTN1,SLC6A1,DBN1,RTN1,AKAP5,ADD1,ACTN4,HSPA8,ADD2,EPB41L3,RPS27A,ATP2B1,CRMP1,RPH3A,DNAJC6,RTN3,SLC17A7,CSPG5,VPS35,ACTB,PRKCG,BIN1,AP2A2
GO:CC	cell projection	GO:0042995	1.771161364612659e-21	20.751741869883677	2587	98	49	26207	ATP1A2,HSP90AB1,SLC1A2,DNM1,SYN1,ATP1A3,SLC1A3,ATP1A1,HSP90AA1,AMPH,MAP6,DNM3,NSF,DPYSL2,CANX,AAK1,ATP2B2,AP2A1,CNTN1,ATP2B4,SLC6A1,DBN1,RTN1,AKAP5,ADD1,ACTN4,HSPA8,EPB41L3,ATP1B1,SV2A,HNRNPU,ATP2B1,ACTA1,ACTBL2,CRMP1,RPH3A,GPRIN1,RTN3,SLC17A7,VPS35,AP3B2,ATP2A2,ACTB,PRKCG,BIN1,EZR,PYGB,SLC17A6,SLC2A3
GO:CC	plasma membrane bounded cell projection	GO:0120025	2.653854475904504e-21	20.57612289535418	2481	98	48	26207	ATP1A2,HSP90AB1,SLC1A2,DNM1,SYN1,ATP1A3,SLC1A3,ATP1A1,HSP90AA1,AMPH,MAP6,DNM3,NSF,DPYSL2,CANX,AAK1,ATP2B2,AP2A1,CNTN1,ATP2B4,SLC6A1,DBN1,RTN1,AKAP5,ADD1,ACTN4,HSPA8,EPB41L3,ATP1B1,SV2A,HNRNPU,ATP2B1,ACTA1,ACTBL2,CRMP1,RPH3A,GPRIN1,RTN3,SLC17A7,VPS35,AP3B2,ATP2A2,ACTB,PRKCG,BIN1,EZR,PYGB,SLC17A6
GO:CC	axon	GO:0030424	3.2163805880388565e-16	15.49263256766435	805	98	27	26207	HSP90AB1,SLC1A2,DNM1,SYN1,ATP1A3,ATP1A1,HSP90AA1,AMPH,MAP6,DNM3,DPYSL2,CANX,AAK1,CNTN1,SLC6A1,DBN1,HSPA8,EPB41L3,ACTBL2,CRMP1,GPRIN1,SLC17A7,AP3B2,ACTB,PRKCG,BIN1,PYGB
GO:CC	glutamatergic synapse	GO:0098978	4.441898465499136e-15	14.352431372932395	809	98	26	26207	SLC1A2,DNM1,AMPH,DNM3,AP2B1,CANX,ATP2B2,AP2A1,CNTN1,ATP2B4,DBN1,AKAP5,HSPA8,ADD2,VCP,SV2A,ATP2B1,ACTBL2,RTN3,CSPG5,VPS35,ACTB,BIN1,CD47,SLC2A3,SV2B
GO:CC	somatodendritic compartment	GO:0036477	1.4360368397509558e-14	13.842834418662429	1123	98	29	26207	ATP1A2,HSP90AB1,SLC1A2,SYN1,ATP1A3,SLC1A3,HSP90AA1,MAP6,DNM3,NSF,DPYSL2,CANX,ATP2B2,SLC6A1,DBN1,RTN1,AKAP5,ADD1,HSPA8,SLC3A2,SV2A,HNRNPU,ATP2B1,CRMP1,RPH3A,VPS35,PRKCG,BIN1,SLC2A3
GO:CC	vesicle	GO:0031982	4.007314313129702e-14	13.397146592405253	2207	98	38	26207	ATP1A2,HSP90AB1,SLC1A2,SNAP91,DNM1,SYN1,ATP1A1,HSP90AA1,AMPH,MAP6,AP2B1,CANX,AAK1,AP2A1,HSP90B1,AKAP5,HSPA4,HSPA8,ADD2,UBA1,SLC3A2,SV2A,ATP2B1,RPH3A,DNAJC6,SLC17A7,CSPG5,VPS35,AP1B1,AP3B2,BIN1,CD47,EZR,ATP6V0C,AP2A2,SLC17A6,SLC2A3,SV2B
GO:CC	dendrite	GO:0030425	4.3220643751669997e-14	13.36430876878744	803	98	25	26207	ATP1A2,HSP90AB1,SLC1A2,SYN1,ATP1A3,SLC1A3,HSP90AA1,MAP6,DNM3,NSF,DPYSL2,CANX,ATP2B2,DBN1,RTN1,AKAP5,ADD1,HSPA8,SV2A,HNRNPU,ATP2B1,CRMP1,RPH3A,PRKCG,BIN1
GO:CC	dendritic tree	GO:0097447	4.578455635603708e-14	13.339280989690772	805	98	25	26207	ATP1A2,HSP90AB1,SLC1A2,SYN1,ATP1A3,SLC1A3,HSP90AA1,MAP6,DNM3,NSF,DPYSL2,CANX,ATP2B2,DBN1,RTN1,AKAP5,ADD1,HSPA8,SV2A,HNRNPU,ATP2B1,CRMP1,RPH3A,PRKCG,BIN1
GO:CC	membrane	GO:0016020	6.218455902487889e-14	13.206317441077546	10223	98	78	26207	ATP1A2,HSP90AB1,SLC1A2,SNAP91,DNM1,SYN1,ATP1A3,SLC1A3,SIRPA,ATP1A1,HSP90AA1,AMPH,MAP6,DNM3,AP2B1,NCAM1,NSF,DPYSL2,SLC25A5,CANX,KRT5,AAK1,ATP2B2,AP2A1,CNTN1,ATP2B4,SLC6A1,HSP90B1,DBN1,RTN1,AKAP5,ADD1,SLC25A4,ACTN4,HSPA8,ADD2,TUBA1C,EPB41L3,ATP1B1,UBA1,VCP,SLC3A2,SLC25A3,HK1,ATP5F1B,LETM1,SV2A,KRT10,NDUFS1,GPM6B,ATP2B1,KRT78,ACTBL2,RPH3A,DNAJC6,PLP1,KRT18,GPRIN1,RTN3,SLC17A7,IMMT,CSPG5,VPS35,AP1B1,AP3B2,ATP2A2,ACTB,PRKCG,BIN1,CD47,EZR,ATP6V0C,AP2A2,OGDH,PFKP,SLC17A6,SLC2A3,SV2B
GO:CC	plasma membrane region	GO:0098590	1.2369534728670114e-13	12.907646635744474	1431	98	31	26207	ATP1A2,HSP90AB1,SLC1A2,DNM1,ATP1A3,SLC1A3,ATP1A1,HSP90AA1,DNM3,AP2B1,CANX,ATP2B2,AP2A1,CNTN1,ATP2B4,SLC6A1,DBN1,AKAP5,HSPA8,ADD2,EPB41L3,ATP1B1,SLC3A2,HK1,ATP2B1,RPH3A,DNAJC6,CSPG5,PRKCG,EZR,SLC2A3
GO:CC	cytoplasm	GO:0005737	1.0439844280420467e-12	11.981305979174607	11558	98	81	26207	ATP1A2,HSP90AB1,ACO2,SNAP91,DNM1,SYN1,ATP1A3,SLC1A3,ATP1A1,KRT71,HSP90AA1,AMPH,MAP6,DNM3,AP2B1,NCAM1,NSF,DPYSL2,SLC25A5,CANX,KRT5,AAK1,ATP2B2,AP2A1,ATP2B4,HSP90B1,DBN1,RTN1,AKAP5,ADD1,SLC25A4,HSPA4,ACTN4,HSPA8,ADD2,TUBA1C,EPB41L3,OXR1,UBA1,VCP,SLC3A2,SLC25A3,HK1,ATP5F1B,LETM1,RPS27A,SV2A,KRT10,NDUFS1,HNRNPU,ATP2B1,USP5,ACTA1,ACTBL2,CRMP1,RPH3A,DNAJC6,KRT18,RTN3,SLC17A7,CAND1,IMMT,HSPH1,CSPG5,VPS35,AP1B1,AP3B2,ATP2A2,ACTB,PRKCG,BIN1,EZR,ATP6V0C,OGDHL,AP2A2,OGDH,PYGB,PFKP,SLC17A6,SLC2A3,SV2B
GO:CC	synaptic vesicle	GO:0008021	1.3650010827181815e-12	11.86486700414092	272	98	16	26207	DNM1,SYN1,AMPH,AP2A1,HSPA8,SV2A,ATP2B1,RPH3A,SLC17A7,AP1B1,BIN1,ATP6V0C,AP2A2,SLC17A6,SLC2A3,SV2B
GO:CC	cytoplasmic vesicle	GO:0031410	1.6712009421166549e-12	11.77697132820011	2068	98	35	26207	ATP1A2,HSP90AB1,SNAP91,DNM1,SYN1,ATP1A1,HSP90AA1,AMPH,MAP6,AP2B1,CANX,AAK1,AP2A1,HSP90B1,AKAP5,HSPA8,ADD2,UBA1,SLC3A2,SV2A,ATP2B1,RPH3A,DNAJC6,SLC17A7,CSPG5,VPS35,AP1B1,AP3B2,BIN1,EZR,ATP6V0C,AP2A2,SLC17A6,SLC2A3,SV2B
GO:CC	intracellular vesicle	GO:0097708	1.7970605018166707e-12	11.745437301208884	2073	98	35	26207	ATP1A2,HSP90AB1,SNAP91,DNM1,SYN1,ATP1A1,HSP90AA1,AMPH,MAP6,AP2B1,CANX,AAK1,AP2A1,HSP90B1,AKAP5,HSPA8,ADD2,UBA1,SLC3A2,SV2A,ATP2B1,RPH3A,DNAJC6,SLC17A7,CSPG5,VPS35,AP1B1,AP3B2,BIN1,EZR,ATP6V0C,AP2A2,SLC17A6,SLC2A3,SV2B
GO:CC	organelle membrane	GO:0031090	1.8173178482318838e-12	11.740569108101466	3383	98	44	26207	ATP1A2,HSP90AB1,SYN1,ATP1A3,SLC1A3,ATP1A1,AMPH,MAP6,AP2B1,SLC25A5,CANX,AP2A1,HSP90B1,RTN1,AKAP5,SLC25A4,HSPA8,ATP1B1,UBA1,VCP,SLC3A2,SLC25A3,HK1,ATP5F1B,LETM1,SV2A,NDUFS1,ATP2B1,RPH3A,RTN3,SLC17A7,IMMT,CSPG5,VPS35,AP1B1,AP3B2,ATP2A2,BIN1,ATP6V0C,AP2A2,OGDH,SLC17A6,SLC2A3,SV2B
GO:CC	exocytic vesicle	GO:0070382	3.915551171156746e-12	11.407207095995895	291	98	16	26207	DNM1,SYN1,AMPH,AP2A1,HSPA8,SV2A,ATP2B1,RPH3A,SLC17A7,AP1B1,BIN1,ATP6V0C,AP2A2,SLC17A6,SLC2A3,SV2B
GO:CC	cell body	GO:0044297	1.0779260218316288e-11	10.96741104379934	833	98	23	26207	ATP1A2,HSP90AB1,SLC1A2,SYN1,ATP1A3,SLC1A3,HSP90AA1,DPYSL2,CANX,ATP2B2,SLC6A1,DBN1,RTN1,AKAP5,HSPA8,SLC3A2,SV2A,ATP2B1,ACTA1,CRMP1,VPS35,EZR,SLC2A3
GO:CC	membrane raft	GO:0045121	1.6266043046724098e-11	10.788718082710284	319	98	16	26207	ATP1A2,SLC1A2,ATP1A1,SLC25A5,ATP2B4,AKAP5,SLC25A4,ADD2,TUBA1C,ATP1B1,HK1,ATP5F1B,GPM6B,ACTB,EZR,SLC2A3
GO:CC	membrane microdomain	GO:0098857	1.7913502266893923e-11	10.746819496982363	321	98	16	26207	ATP1A2,SLC1A2,ATP1A1,SLC25A5,ATP2B4,AKAP5,SLC25A4,ADD2,TUBA1C,ATP1B1,HK1,ATP5F1B,GPM6B,ACTB,EZR,SLC2A3
GO:CC	synaptic membrane	GO:0097060	4.596639015321192e-11	10.337559601059304	549	98	19	26207	SLC1A2,DNM1,ATP1A3,DNM3,AP2B1,CANX,ATP2B2,CNTN1,ATP2B4,SLC6A1,DBN1,AKAP5,HSPA8,ATP2B1,RPH3A,DNAJC6,CSPG5,PRKCG,SLC2A3
GO:CC	transport vesicle	GO:0030133	8.440342991272441e-11	10.073639904536634	421	98	17	26207	DNM1,SYN1,AMPH,MAP6,AP2A1,HSPA8,SV2A,ATP2B1,RPH3A,SLC17A7,AP1B1,BIN1,ATP6V0C,AP2A2,SLC17A6,SLC2A3,SV2B
GO:CC	bounding membrane of organelle	GO:0098588	3.3328546642160507e-10	9.477183624204809	1789	98	30	26207	HSP90AB1,SYN1,AMPH,MAP6,AP2B1,CANX,AP2A1,RTN1,AKAP5,SLC25A4,HSPA8,UBA1,SLC3A2,HK1,SV2A,ATP2B1,RPH3A,RTN3,SLC17A7,CSPG5,VPS35,AP1B1,AP3B2,ATP2A2,BIN1,ATP6V0C,AP2A2,SLC17A6,SLC2A3,SV2B
GO:CC	polymeric cytoskeletal fiber	GO:0099513	5.409554360046676e-10	9.26684	810	98	21	26207	DNM1,KRT71,MAP6,DNM3,DPYSL2,KRT5,DBN1,HSPA8,TUBA1C,NEFM,KRT10,HNRNPU,KRT78,ACTA1,ACTBL2,KRT18,HSPH1,KRT79,ACTB,BIN1,EZR
GO:CC	cytoplasmic vesicle membrane	GO:0030659	9.02212709556067e-10	9.044691059247631	930	98	22	26207	SYN1,AMPH,MAP6,AP2B1,CANX,AP2A1,AKAP5,UBA1,SV2A,ATP2B1,RPH3A,SLC17A7,CSPG5,VPS35,AP1B1,AP3B2,BIN1,ATP6V0C,AP2A2,SLC17A6,SLC2A3,SV2B
GO:CC	membrane protein complex	GO:0098796	1.014467036284937e-9	8.993762060204949	1256	98	25	26207	ATP1A2,SLC1A2,DNM1,ATP1A3,SLC1A3,ATP1A1,AP2B1,SLC25A5,AAK1,AP2A1,SLC25A4,ATP1B1,VCP,SLC3A2,ATP5F1B,NDUFS1,PLP1,SLC17A7,IMMT,VPS35,AP1B1,AP3B2,ATP6V0C,AP2A2,SLC17A6
GO:CC	neuron to neuron synapse	GO:0098984	1.117459616687413e-9	8.951768162662887	495	98	17	26207	SYN1,ATP1A3,ATP1A1,DNM3,DPYSL2,ATP2B2,DBN1,RTN1,AKAP5,ADD1,HSPA8,ADD2,EPB41L3,DNAJC6,RTN3,VPS35,PRKCG
GO:CC	dendritic spine	GO:0043197	1.1305116614803468e-9	8.946724953450913	233	98	13	26207	ATP1A2,SLC1A2,ATP1A3,SLC1A3,DNM3,CANX,ATP2B2,DBN1,AKAP5,ADD1,HSPA8,ATP2B1,RPH3A
GO:CC	vesicle membrane	GO:0012506	1.3127686146785871e-9	8.881811814827326	948	98	22	26207	SYN1,AMPH,MAP6,AP2B1,CANX,AP2A1,AKAP5,UBA1,SV2A,ATP2B1,RPH3A,SLC17A7,CSPG5,VPS35,AP1B1,AP3B2,BIN1,ATP6V0C,AP2A2,SLC17A6,SLC2A3,SV2B
GO:CC	transport vesicle membrane	GO:0030658	1.4017028998077447e-9	8.853344028200583	237	98	13	26207	SYN1,AMPH,MAP6,SV2A,ATP2B1,RPH3A,SLC17A7,AP1B1,BIN1,ATP6V0C,SLC17A6,SLC2A3,SV2B
GO:CC	neuron spine	GO:0044309	1.4782030566430783e-9	8.830265904018077	238	98	13	26207	ATP1A2,SLC1A2,ATP1A3,SLC1A3,DNM3,CANX,ATP2B2,DBN1,AKAP5,ADD1,HSPA8,ATP2B1,RPH3A
GO:CC	supramolecular fiber	GO:0099512	1.5176696908376637e-9	8.818822739017577	1059	98	23	26207	DNM1,KRT71,MAP6,DNM3,DPYSL2,KRT5,ATP2B4,DBN1,ACTN4,HSPA8,TUBA1C,NEFM,KRT10,HNRNPU,KRT78,ACTA1,ACTBL2,KRT18,HSPH1,KRT79,ACTB,BIN1,EZR
GO:CC	postsynaptic density	GO:0014069	1.5345420065404182e-9	8.814021218695821	430	98	16	26207	SYN1,ATP1A1,DNM3,DPYSL2,ATP2B2,DBN1,RTN1,AKAP5,ADD1,HSPA8,ADD2,EPB41L3,DNAJC6,RTN3,VPS35,PRKCG
GO:CC	supramolecular polymer	GO:0099081	1.7339689486044702e-9	8.760958684005415	1066	98	23	26207	DNM1,KRT71,MAP6,DNM3,DPYSL2,KRT5,ATP2B4,DBN1,ACTN4,HSPA8,TUBA1C,NEFM,KRT10,HNRNPU,KRT78,ACTA1,ACTBL2,KRT18,HSPH1,KRT79,ACTB,BIN1,EZR
GO:CC	asymmetric synapse	GO:0032279	3.2377409976926996e-9	8.489757895475103	452	98	16	26207	SYN1,ATP1A1,DNM3,DPYSL2,ATP2B2,DBN1,RTN1,AKAP5,ADD1,HSPA8,ADD2,EPB41L3,DNAJC6,RTN3,VPS35,PRKCG
GO:CC	clathrin-coated vesicle	GO:0030136	5.081173611221342e-9	8.294035966060513	158	98	11	26207	SNAP91,DNM1,SYN1,AP2B1,AAK1,AP2A1,DNAJC6,AP1B1,AP3B2,ATP6V0C,AP2A2
GO:CC	postsynaptic specialization	GO:0099572	8.163378924942075e-9	8.088130044099382	481	98	16	26207	SYN1,ATP1A1,DNM3,DPYSL2,ATP2B2,DBN1,RTN1,AKAP5,ADD1,HSPA8,ADD2,EPB41L3,DNAJC6,RTN3,VPS35,PRKCG
GO:CC	plasma membrane	GO:0005886	8.308986005188706e-9	8.080451972512009	6482	98	55	26207	ATP1A2,HSP90AB1,SLC1A2,DNM1,ATP1A3,SLC1A3,SIRPA,ATP1A1,HSP90AA1,AMPH,DNM3,AP2B1,NCAM1,NSF,DPYSL2,CANX,KRT5,AAK1,ATP2B2,AP2A1,CNTN1,ATP2B4,SLC6A1,HSP90B1,DBN1,AKAP5,ADD1,ACTN4,HSPA8,ADD2,EPB41L3,ATP1B1,SLC3A2,HK1,ATP5F1B,KRT10,GPM6B,ATP2B1,KRT78,RPH3A,DNAJC6,PLP1,KRT18,GPRIN1,SLC17A7,CSPG5,ATP2A2,ACTB,PRKCG,BIN1,CD47,EZR,AP2A2,SLC17A6,SLC2A3
GO:CC	exocytic vesicle membrane	GO:0099501	8.688157388698223e-9	8.061072320303108	166	98	11	26207	SYN1,AMPH,SV2A,ATP2B1,RPH3A,SLC17A7,BIN1,ATP6V0C,SLC17A6,SLC2A3,SV2B
GO:CC	synaptic vesicle membrane	GO:0030672	8.688157388698223e-9	8.061072320303108	166	98	11	26207	SYN1,AMPH,SV2A,ATP2B1,RPH3A,SLC17A7,BIN1,ATP6V0C,SLC17A6,SLC2A3,SV2B
GO:CC	neuronal cell body	GO:0043025	9.52886954666099e-9	8.020958618644762	746	98	19	26207	ATP1A2,HSP90AB1,ATP1A3,SLC1A3,HSP90AA1,DPYSL2,CANX,ATP2B2,SLC6A1,DBN1,RTN1,AKAP5,HSPA8,SLC3A2,SV2A,ATP2B1,CRMP1,VPS35,SLC2A3
GO:CC	cytoskeleton	GO:0005856	1.5413965211996978e-8	7.812085625514458	2374	98	32	26207	DNM1,SYN1,KRT71,AMPH,MAP6,DNM3,DPYSL2,SLC25A5,KRT5,DBN1,AKAP5,ADD1,ACTN4,HSPA8,ADD2,TUBA1C,EPB41L3,NEFM,KRT10,EPB41L1,HNRNPU,KRT78,ACTA1,ACTBL2,CRMP1,H2AX,KRT18,HSPH1,KRT79,ACTB,BIN1,EZR
GO:CC	organelle	GO:0043226	1.855024313515323e-8	7.731650393781366	16179	98	89	26207	ATP1A2,HSP90AB1,SLC1A2,ACO2,SNAP91,DNM1,SYN1,ATP1A3,SLC1A3,ATP1A1,KRT71,HSP90AA1,AMPH,MAP6,DNM3,AP2B1,NSF,DPYSL2,SLC25A5,CANX,KRT5,AAK1,ATP2B2,AP2A1,ATP2B4,HSP90B1,DBN1,RTN1,AKAP5,ADD1,SLC25A4,HSPA4,ACTN4,HSPA8,ADD2,TUBA1C,EPB41L3,OXR1,NEFM,ATP1B1,UBA1,VCP,SLC3A2,SLC25A3,HK1,ATP5F1B,LETM1,RPS27A,SV2A,KRT10,NDUFS1,EPB41L1,HNRNPU,ATP2B1,KRT78,USP5,ACTA1,ACTBL2,CRMP1,H2AX,H4C1,RPH3A,DNAJC6,H2BC1,KRT18,RTN3,SLC17A7,CAND1,IMMT,HSPH1,CSPG5,VPS35,KRT79,AP1B1,AP3B2,ATP2A2,ACTB,PRKCG,BIN1,CD47,EZR,ATP6V0C,OGDHL,AP2A2,MATR3,OGDH,SLC17A6,SLC2A3,SV2B
GO:CC	supramolecular complex	GO:0099080	8.318885381482306e-8	7.079934859418389	1418	98	24	26207	DNM1,KRT71,MAP6,DNM3,DPYSL2,KRT5,ATP2B4,DBN1,ACTN4,HSPA8,TUBA1C,NEFM,VCP,KRT10,HNRNPU,KRT78,ACTA1,ACTBL2,KRT18,HSPH1,KRT79,ACTB,BIN1,EZR
GO:CC	basolateral plasma membrane	GO:0016323	1.5307558380607224e-7	6.815094075558588	278	98	12	26207	HSP90AB1,SLC1A3,ATP1A1,HSP90AA1,ATP2B2,AP2A1,ATP2B4,AKAP5,ATP1B1,SLC3A2,ATP2B1,EZR
GO:CC	cell periphery	GO:0071944	1.6377348156071595e-7	6.785756418474311	6973	98	55	26207	ATP1A2,HSP90AB1,SLC1A2,DNM1,ATP1A3,SLC1A3,SIRPA,ATP1A1,HSP90AA1,AMPH,DNM3,AP2B1,NCAM1,NSF,DPYSL2,CANX,KRT5,AAK1,ATP2B2,AP2A1,CNTN1,ATP2B4,SLC6A1,HSP90B1,DBN1,AKAP5,ADD1,ACTN4,HSPA8,ADD2,EPB41L3,ATP1B1,SLC3A2,HK1,ATP5F1B,KRT10,GPM6B,ATP2B1,KRT78,RPH3A,DNAJC6,PLP1,KRT18,GPRIN1,SLC17A7,CSPG5,ATP2A2,ACTB,PRKCG,BIN1,CD47,EZR,AP2A2,SLC17A6,SLC2A3
GO:CC	secretory vesicle	GO:0099503	2.2856540997614394e-7	6.640989493070796	698	98	17	26207	DNM1,SYN1,AMPH,MAP6,AP2A1,HSPA8,SV2A,ATP2B1,RPH3A,SLC17A7,AP1B1,BIN1,ATP6V0C,AP2A2,SLC17A6,SLC2A3,SV2B
GO:CC	ribbon synapse	GO:0097470	3.420357404848807e-7	6.465928510656239	30	98	6	26207	DNM1,AMPH,ATP2B2,HSPA8,ATP2B1,ATP2A2
GO:CC	coated vesicle	GO:0030135	5.518283948340874e-7	6.258195956262626	245	98	11	26207	SNAP91,DNM1,SYN1,AP2B1,AAK1,AP2A1,DNAJC6,AP1B1,AP3B2,ATP6V0C,AP2A2
GO:CC	intracellular organelle	GO:0043229	5.705073956912874e-7	6.243738721294676	15833	98	86	26207	ATP1A2,HSP90AB1,ACO2,SNAP91,DNM1,SYN1,ATP1A3,SLC1A3,ATP1A1,KRT71,HSP90AA1,AMPH,MAP6,DNM3,AP2B1,NSF,DPYSL2,SLC25A5,CANX,KRT5,AAK1,ATP2B2,AP2A1,ATP2B4,HSP90B1,DBN1,RTN1,AKAP5,ADD1,SLC25A4,HSPA4,ACTN4,HSPA8,ADD2,TUBA1C,EPB41L3,OXR1,NEFM,UBA1,VCP,SLC3A2,SLC25A3,HK1,ATP5F1B,LETM1,RPS27A,SV2A,KRT10,NDUFS1,EPB41L1,HNRNPU,ATP2B1,KRT78,USP5,ACTA1,ACTBL2,CRMP1,H2AX,H4C1,RPH3A,DNAJC6,H2BC1,KRT18,RTN3,SLC17A7,CAND1,IMMT,HSPH1,CSPG5,VPS35,KRT79,AP1B1,AP3B2,ATP2A2,ACTB,PRKCG,BIN1,EZR,ATP6V0C,OGDHL,AP2A2,MATR3,OGDH,SLC17A6,SLC2A3,SV2B
GO:CC	basal plasma membrane	GO:0009925	5.866686621525551e-7	6.231607109700337	313	98	12	26207	HSP90AB1,SLC1A3,ATP1A1,HSP90AA1,ATP2B2,AP2A1,ATP2B4,AKAP5,ATP1B1,SLC3A2,ATP2B1,EZR
GO:CC	protein-containing complex	GO:0032991	6.569613194205581e-7	6.182460200085178	7221	98	55	26207	ATP1A2,HSP90AB1,SLC1A2,DNM1,ATP1A3,SLC1A3,ATP1A1,HSP90AA1,DNM3,AP2B1,DPYSL2,SLC25A5,CANX,AAK1,AP2A1,ATP2B4,HSP90B1,AKAP5,SLC25A4,ACTN4,HSPA8,ADD2,ATP1B1,VCP,SLC3A2,HK1,ATP5F1B,RPS27A,NDUFS1,HNRNPU,ACTA1,ACTBL2,H2AX,H4C1,RPH3A,H2BC1,PLP1,KRT18,SLC17A7,CAND1,IMMT,HSPH1,VPS35,AP1B1,AP3B2,ATP2A2,ACTB,BIN1,EZR,ATP6V0C,OGDHL,AP2A2,OGDH,PFKP,SLC17A6
GO:CC	distal axon	GO:0150034	6.94217303331474e-7	6.158504565761517	392	98	13	26207	HSP90AB1,ATP1A3,HSP90AA1,AMPH,DPYSL2,AAK1,DBN1,HSPA8,CRMP1,GPRIN1,ACTB,PRKCG,BIN1
GO:CC	presynaptic membrane	GO:0042734	7.724140207067698e-7	6.112149851593422	253	98	11	26207	SLC1A2,DNM1,ATP1A3,AP2B1,CANX,ATP2B2,CNTN1,ATP2B4,SLC6A1,ATP2B1,DNAJC6
GO:CC	photoreceptor ribbon synapse	GO:0098684	1.0419e-06	5.9821748265081265	17	98	5	26207	DNM1,AMPH,ATP2B2,HSPA8,ATP2B1
GO:CC	basal part of cell	GO:0045178	1.13689e-06	5.944282572141341	332	98	12	26207	HSP90AB1,SLC1A3,ATP1A1,HSP90AA1,ATP2B2,AP2A1,ATP2B4,AKAP5,ATP1B1,SLC3A2,ATP2B1,EZR
GO:CC	clathrin-coated vesicle membrane	GO:0030665	3.50919e-06	5.454792668677217	75	98	7	26207	SYN1,AP2B1,AP2A1,AP1B1,AP3B2,ATP6V0C,AP2A2
GO:CC	intracellular anatomical structure	GO:0005622	4.89591e-06	5.310166261930692	17451	98	89	26207	ATP1A2,HSP90AB1,ACO2,SNAP91,DNM1,SYN1,ATP1A3,SLC1A3,ATP1A1,KRT71,HSP90AA1,AMPH,MAP6,DNM3,AP2B1,NCAM1,NSF,DPYSL2,SLC25A5,CANX,KRT5,AAK1,ATP2B2,AP2A1,ATP2B4,HSP90B1,DBN1,RTN1,AKAP5,ADD1,SLC25A4,HSPA4,ACTN4,HSPA8,ADD2,TUBA1C,EPB41L3,OXR1,NEFM,UBA1,VCP,SLC3A2,SLC25A3,HK1,ATP5F1B,LETM1,RPS27A,SV2A,KRT10,NDUFS1,EPB41L1,HNRNPU,ATP2B1,KRT78,USP5,ACTA1,ACTBL2,CRMP1,H2AX,H4C1,RPH3A,DNAJC6,H2BC1,KRT18,RTN3,SLC17A7,CAND1,IMMT,HSPH1,CSPG5,VPS35,KRT79,AP1B1,AP3B2,ATP2A2,ACTB,PRKCG,BIN1,EZR,ATP6V0C,OGDHL,AP2A2,MATR3,OGDH,PYGB,PFKP,SLC17A6,SLC2A3,SV2B
GO:CC	cell surface	GO:0009986	1.15431e-05	4.9376789355339135	1027	98	18	26207	ATP1A2,HSP90AB1,SLC1A2,ATP1A3,SLC1A3,SIRPA,HSP90AA1,NCAM1,SLC6A1,HSPA8,SLC3A2,ATP5F1B,KRT10,HNRNPU,H2BC1,KRT18,CSPG5,CD47
GO:CC	perinuclear region of cytoplasm	GO:0048471	1.4606e-05	4.835469417430544	812	98	16	26207	HSP90AB1,HSP90AA1,MAP6,DNM3,HSP90B1,DBN1,AKAP5,ADD1,ACTN4,HSPA8,VCP,KRT18,VPS35,ATP2A2,PRKCG,EZR
GO:CC	membrane coat	GO:0030117	1.97699e-05	4.703994563966036	96	98	7	26207	DNM1,AP2B1,AAK1,AP2A1,AP1B1,AP3B2,AP2A2
GO:CC	coated membrane	GO:0048475	1.97699e-05	4.703994563966036	96	98	7	26207	DNM1,AP2B1,AAK1,AP2A1,AP1B1,AP3B2,AP2A2
GO:CC	sodium:potassium-exchanging ATPase complex	GO:0005890	2.35263e-05	4.628446052135572	12	98	4	26207	ATP1A2,ATP1A3,ATP1A1,ATP1B1
GO:CC	neuron projection terminus	GO:0044306	2.57861e-05	4.588614345129262	210	98	9	26207	SLC1A2,ATP1A3,AMPH,DPYSL2,AAK1,HSPA8,ACTB,PRKCG,BIN1
GO:CC	melanosome	GO:0042470	3.0077e-05	4.521765862144922	102	98	7	26207	HSP90AB1,ATP1A1,HSP90AA1,CANX,HSP90B1,HSPA8,SLC3A2
GO:CC	pigment granule	GO:0048770	3.0077e-05	4.521765862144922	102	98	7	26207	HSP90AB1,ATP1A1,HSP90AA1,CANX,HSP90B1,HSPA8,SLC3A2
GO:CC	cell-cell junction	GO:0005911	3.20687e-05	4.493918812983565	543	98	13	26207	ATP1A2,ATP1A1,DBN1,ADD1,ACTN4,EPB41L3,ATP1B1,UBA1,SV2A,ATP2A2,ACTB,PRKCG,EZR
GO:CC	endomembrane system	GO:0012505	5.72254e-05	4.242411210531813	4247	98	37	26207	ATP1A2,DNM1,SYN1,ATP1A3,ATP1A1,AMPH,MAP6,AP2B1,NSF,CANX,AAK1,ATP2B2,AP2A1,HSP90B1,RTN1,AKAP5,HSPA8,UBA1,VCP,SV2A,ATP2B1,RPH3A,RTN3,SLC17A7,CAND1,CSPG5,VPS35,AP1B1,AP3B2,ATP2A2,BIN1,EZR,ATP6V0C,AP2A2,SLC17A6,SLC2A3,SV2B
GO:CC	T-tubule	GO:0030315	7.29207e-05	4.137149295339896	71	98	6	26207	ATP1A2,ATP1A1,ATP2B4,ATP1B1,BIN1,EZR
GO:CC	coated vesicle membrane	GO:0030662	0.000102663	3.988585314555699	122	98	7	26207	SYN1,AP2B1,AP2A1,AP1B1,AP3B2,ATP6V0C,AP2A2
GO:CC	presynaptic endocytic zone	GO:0098833	0.000111504	3.952709628092892	17	98	4	26207	DNM1,AMPH,AP2B1,DNAJC6
GO:CC	presynaptic active zone	GO:0048786	0.000114672	3.940541136773797	124	98	7	26207	SYN1,CANX,ATP2B2,ATP2B4,SV2A,ATP2B1,SLC17A7
GO:CC	axon terminus	GO:0043679	0.000150921	3.821249651948895	189	98	8	26207	ATP1A3,AMPH,DPYSL2,AAK1,HSPA8,ACTB,PRKCG,BIN1
GO:CC	anchoring junction	GO:0070161	0.000164021	3.785099606781311	736	98	14	26207	ATP1A2,ATP1A1,DBN1,ADD1,ACTN4,EPB41L3,ATP1B1,UBA1,SLC3A2,SV2A,ATP2A2,ACTB,PRKCG,EZR
GO:CC	AP-type membrane coat adaptor complex	GO:0030119	0.000168818	3.7725803936981066	44	98	5	26207	AP2B1,AP2A1,AP1B1,AP3B2,AP2A2
GO:CC	cation-transporting ATPase complex	GO:0090533	0.00018936	3.7227116500435598	45	98	5	26207	ATP1A2,ATP1A3,ATP1A1,ATP1B1,ATP6V0C
GO:CC	plasma membrane raft	GO:0044853	0.00021437	3.668836209821888	136	98	7	26207	ATP1A2,ATP1A1,ADD2,ATP1B1,HK1,EZR,SLC2A3
GO:CC	ATPase dependent transmembrane transport complex	GO:0098533	0.000236343	3.626456454249643	47	98	5	26207	ATP1A2,ATP1A3,ATP1A1,ATP1B1,ATP6V0C
GO:CC	cell leading edge	GO:0031252	0.000268276	3.5714175110109503	451	98	11	26207	SLC1A2,AMPH,AAK1,ATP2B2,DBN1,AKAP5,EPB41L3,ATP2B1,ACTA1,ACTB,EZR
GO:CC	clathrin coat	GO:0030118	0.000292074	3.534507333891227	49	98	5	26207	AP2B1,AAK1,AP2A1,AP1B1,AP2A2
GO:CC	cellular anatomical structure	GO:0110165	0.00033319	3.4773080974975947	22821	98	98	26207	ATP1A2,HSP90AB1,SLC1A2,ACO2,SNAP91,DNM1,SYN1,ATP1A3,SLC1A3,SIRPA,ATP1A1,KRT71,HSP90AA1,AMPH,MAP6,DNM3,AP2B1,NCAM1,NSF,DPYSL2,SLC25A5,CANX,KRT5,AAK1,ATP2B2,AP2A1,CNTN1,ATP2B4,SLC6A1,HSP90B1,DBN1,RTN1,AKAP5,ADD1,SLC25A4,HSPA4,ACTN4,HSPA8,ADD2,TUBA1C,EPB41L3,OXR1,NEFM,ATP1B1,UBA1,VCP,SLC3A2,SLC25A3,HK1,ATP5F1B,LETM1,RPS27A,SV2A,KRT10,NDUFS1,GPM6B,EPB41L1,HNRNPU,ATP2B1,KRT78,USP5,ACTA1,ACTBL2,CRMP1,H2AX,H4C1,RPH3A,DNAJC6,H2BC1,PLP1,KRT18,GPRIN1,RTN3,SLC17A7,CAND1,IMMT,HSPH1,CSPG5,VPS35,KRT79,AP1B1,AP3B2,ATP2A2,ACTB,PRKCG,BIN1,CD47,EZR,ATP6V0C,OGDHL,AP2A2,MATR3,OGDH,PYGB,PFKP,SLC17A6,SLC2A3,SV2B
GO:CC	intermediate filament	GO:0005882	0.000371271	3.4303088008139877	213	98	8	26207	KRT71,KRT5,HSPA8,NEFM,KRT10,KRT78,KRT18,KRT79
GO:CC	extrinsic component of synaptic vesicle membrane	GO:0098850	0.000487931	3.311641552940505	24	98	4	26207	SYN1,AMPH,RPH3A,BIN1
GO:CC	clathrin adaptor complex	GO:0030131	0.000929457	3.031770572969062	28	98	4	26207	AP2B1,AP2A1,AP1B1,AP2A2
GO:CC	sarcolemma	GO:0042383	0.00119653	2.92208	176	98	7	26207	ATP1A2,ATP1A3,ATP1A1,ATP2B4,ATP1B1,BIN1,EZR
GO:CC	intermediate filament cytoskeleton	GO:0045111	0.00121827	2.9142565919119456	250	98	8	26207	KRT71,KRT5,HSPA8,NEFM,KRT10,KRT78,KRT18,KRT79
GO:CC	mitochondrion	GO:0005739	0.00141432	2.8494520775418426	1889	98	21	26207	HSP90AB1,ACO2,SLC1A3,HSP90AA1,DNM3,DPYSL2,SLC25A5,CANX,SLC25A4,HSPA4,OXR1,UBA1,SLC25A3,HK1,ATP5F1B,LETM1,NDUFS1,IMMT,VPS35,OGDHL,OGDH
GO:CC	clathrin vesicle coat	GO:0030125	0.00141611	2.8489029022827888	31	98	4	26207	AP2B1,AP2A1,AP1B1,AP2A2
GO:CC	membrane-bounded organelle	GO:0043227	0.00149525	2.8252850028005843	14920	98	77	26207	ATP1A2,HSP90AB1,SLC1A2,ACO2,SNAP91,DNM1,SYN1,ATP1A3,SLC1A3,ATP1A1,HSP90AA1,AMPH,MAP6,DNM3,AP2B1,NSF,DPYSL2,SLC25A5,CANX,AAK1,ATP2B2,AP2A1,ATP2B4,HSP90B1,RTN1,AKAP5,ADD1,SLC25A4,HSPA4,ACTN4,HSPA8,ADD2,TUBA1C,OXR1,ATP1B1,UBA1,VCP,SLC3A2,SLC25A3,HK1,ATP5F1B,LETM1,RPS27A,SV2A,NDUFS1,HNRNPU,ATP2B1,USP5,H2AX,H4C1,RPH3A,DNAJC6,H2BC1,KRT18,RTN3,SLC17A7,CAND1,IMMT,HSPH1,CSPG5,VPS35,AP1B1,AP3B2,ATP2A2,ACTB,PRKCG,BIN1,CD47,EZR,ATP6V0C,OGDHL,AP2A2,MATR3,OGDH,SLC17A6,SLC2A3,SV2B
GO:CC	keratin filament	GO:0045095	0.00152944	2.8154665156230267	119	98	6	26207	KRT71,KRT5,KRT10,KRT78,KRT18,KRT79
GO:CC	clathrin-coated pit	GO:0005905	0.00174231	2.758875078544978	70	98	5	26207	DNM1,AP2B1,AAK1,AP2A1,AP2A2
GO:CC	dendritic shaft	GO:0043198	0.00174231	2.758875078544978	70	98	5	26207	SLC1A2,NSF,DBN1,AKAP5,HSPA8
GO:CC	leading edge membrane	GO:0031256	0.00211729	2.674218875004454	192	98	7	26207	SLC1A2,AMPH,ATP2B2,AKAP5,EPB41L3,ATP2B1,EZR
GO:CC	AP-2 adaptor complex	GO:0030122	0.00216573	2.664395813874183	11	98	3	26207	AP2B1,AP2A1,AP2A2
GO:CC	calyx of Held	GO:0044305	0.00232964	2.6327109555610133	35	98	4	26207	ATP1A3,AAK1,ACTB,PRKCG
GO:CC	extrinsic component of membrane	GO:0019898	0.00267381	2.5728695993795148	199	98	7	26207	SYN1,AMPH,AP2B1,RPH3A,DNAJC6,ATP2A2,BIN1
GO:CC	neuron projection membrane	GO:0032589	0.00278611	2.555	77	98	5	26207	SLC1A2,ATP2B2,AKAP5,EPB41L3,ATP2B1
GO:CC	clathrin coat of endocytic vesicle	GO:0030128	0.0028798	2.540638116887752	12	98	3	26207	AP2B1,AP2A1,AP2A2
GO:CC	extrinsic component of organelle membrane	GO:0031312	0.00325612	2.4872997429339256	38	98	4	26207	SYN1,AMPH,RPH3A,BIN1
GO:CC	postsynaptic membrane	GO:0045211	0.00366792	2.4355804230503364	383	98	9	26207	DNM3,CANX,ATP2B2,CNTN1,SLC6A1,DBN1,HSPA8,RPH3A,CSPG5
GO:CC	clathrin-coated endocytic vesicle membrane	GO:0030669	0.00373357	2.427875623809281	13	98	3	26207	AP2B1,AP2A1,AP2A2
GO:CC	presynaptic endocytic zone membrane	GO:0098835	0.00373357	2.427875623809281	13	98	3	26207	DNM1,AP2B1,DNAJC6
GO:CC	intracellular membrane-bounded organelle	GO:0043231	0.00573619	2.241376405159211	14426	98	74	26207	ATP1A2,HSP90AB1,ACO2,SNAP91,DNM1,SYN1,ATP1A3,SLC1A3,ATP1A1,HSP90AA1,AMPH,MAP6,DNM3,AP2B1,NSF,DPYSL2,SLC25A5,CANX,AAK1,ATP2B2,AP2A1,ATP2B4,HSP90B1,RTN1,AKAP5,ADD1,SLC25A4,HSPA4,ACTN4,HSPA8,ADD2,TUBA1C,OXR1,UBA1,VCP,SLC3A2,SLC25A3,HK1,ATP5F1B,LETM1,RPS27A,SV2A,NDUFS1,HNRNPU,ATP2B1,USP5,H2AX,H4C1,RPH3A,DNAJC6,H2BC1,KRT18,RTN3,SLC17A7,CAND1,IMMT,HSPH1,CSPG5,VPS35,AP1B1,AP3B2,ATP2A2,ACTB,PRKCG,BIN1,EZR,ATP6V0C,OGDHL,AP2A2,MATR3,OGDH,SLC17A6,SLC2A3,SV2B
GO:CC	clathrin coat of coated pit	GO:0030132	0.00725112	2.1395951236452593	16	98	3	26207	AP2B1,AP2A1,AP2A2
GO:CC	cytosol	GO:0005829	0.00952408	2.021176754161773	4001	98	31	26207	HSP90AB1,ACO2,HSP90AA1,NCAM1,NSF,DPYSL2,AAK1,HSP90B1,DBN1,AKAP5,HSPA4,HSPA8,EPB41L3,UBA1,VCP,HK1,RPS27A,HNRNPU,USP5,CRMP1,RPH3A,KRT18,CAND1,HSPH1,VPS35,AP1B1,ACTB,PRKCG,BIN1,EZR,PFKP
GO:CC	apical plasma membrane	GO:0016324	0.00995024	2.0021665256500913	435	98	9	26207	HSP90AB1,ATP1A1,HSP90AA1,ATP2B2,AP2A1,ATP1B1,SLC3A2,ATP2B1,EZR
GO:CC	caveola	GO:0005901	0.0114335	1.9418207051365695	103	98	5	26207	ATP1A2,ATP1A1,ATP1B1,HK1,SLC2A3
GO:CC	dendritic spine membrane	GO:0032591	0.012445167954439432	1.9049992379710923	19	98	3	26207	ATP2B2,AKAP5,ATP2B1
GO:CC	postsynaptic actin cytoskeleton	GO:0098871	0.012445167954439432	1.9049992379710923	19	98	3	26207	DBN1,ACTN4,ACTB
GO:CC	transmembrane transporter complex	GO:1902495	0.016908682000238567	1.7718902435159016	466	98	9	26207	ATP1A2,ATP1A3,ATP1A1,ATP1B1,ATP5F1B,NDUFS1,SLC17A7,ATP6V0C,SLC17A6
GO:CC	filopodium	GO:0030175	0.017063	1.7679434199016124	112	98	5	26207	AP2A1,DBN1,AKAP5,ACTA1,EZR
GO:CC	microtubule	GO:0005874	0.018645323033318943	1.7294300880134492	472	98	9	26207	DNM1,MAP6,DNM3,DPYSL2,HSPA8,TUBA1C,HNRNPU,HSPH1,BIN1
GO:CC	vesicle coat	GO:0030120	0.0189051	1.723420236552197	59	98	4	26207	AP2B1,AP2A1,AP1B1,AP2A2
GO:CC	intracellular membraneless organelle	GO:0043232	0.019022685977564444	1.7207281612747145	6515	98	42	26207	HSP90AB1,DNM1,SYN1,KRT71,AMPH,MAP6,DNM3,DPYSL2,SLC25A5,CANX,KRT5,ATP2B4,DBN1,AKAP5,ADD1,ACTN4,HSPA8,ADD2,TUBA1C,EPB41L3,OXR1,NEFM,UBA1,VCP,ATP5F1B,RPS27A,KRT10,EPB41L1,HNRNPU,KRT78,ACTA1,ACTBL2,CRMP1,H2AX,H4C1,H2BC1,KRT18,HSPH1,KRT79,ACTB,BIN1,EZR
GO:CC	membraneless organelle	GO:0043228	0.0190943	1.7190952772894728	6516	98	42	26207	HSP90AB1,DNM1,SYN1,KRT71,AMPH,MAP6,DNM3,DPYSL2,SLC25A5,CANX,KRT5,ATP2B4,DBN1,AKAP5,ADD1,ACTN4,HSPA8,ADD2,TUBA1C,EPB41L3,OXR1,NEFM,UBA1,VCP,ATP5F1B,RPS27A,KRT10,EPB41L1,HNRNPU,KRT78,ACTA1,ACTBL2,CRMP1,H2AX,H4C1,H2BC1,KRT18,HSPH1,KRT79,ACTB,BIN1,EZR
GO:CC	cell projection membrane	GO:0031253	0.021341756140448486	1.670769846826914	373	98	8	26207	HSP90AB1,SLC1A2,HSP90AA1,ATP2B2,AKAP5,EPB41L3,ATP2B1,EZR
GO:CC	transporter complex	GO:1990351	0.0247834	1.605839162435239	490	98	9	26207	ATP1A2,ATP1A3,ATP1A1,ATP1B1,ATP5F1B,NDUFS1,SLC17A7,ATP6V0C,SLC17A6
GO:CC	postsynaptic cytoskeleton	GO:0099571	0.0256443	1.5910086482137957	24	98	3	26207	DBN1,ACTN4,ACTB
GO:CC	presynaptic active zone membrane	GO:0048787	0.027644741853536072	1.5583874611460535	65	98	4	26207	CANX,ATP2B2,ATP2B4,ATP2B1
GO:CC	clathrin-coated endocytic vesicle	GO:0045334	0.029062301082413897	1.5366700022943371	25	98	3	26207	AP2B1,AP2A1,AP2A2
GO:CC	actin filament	GO:0005884	0.0298087	1.5256565539293754	126	98	5	26207	DBN1,ACTA1,ACTBL2,ACTB,EZR
GO:CC	sperm plasma membrane	GO:0097524	0.032764	1.4846029897807016	26	98	3	26207	HSP90AB1,HSP90AA1,HSP90B1
GO:CC	mitochondrial membrane	GO:0031966	0.0481539	1.3173684411508435	791	98	11	26207	SLC1A3,SLC25A5,CANX,SLC25A4,SLC25A3,HK1,ATP5F1B,LETM1,NDUFS1,IMMT,OGDH
GO:CC	photoreceptor inner segment	GO:0001917	0.0482312	1.3166718173498049	75	98	4	26207	DNM1,ATP1A3,DNM3,HSPA8
GO:CC	apical part of cell	GO:0045177	0.048586334418200705	1.3134858649213257	536	98	9	26207	HSP90AB1,ATP1A1,HSP90AA1,ATP2B2,AP2A1,ATP1B1,SLC3A2,ATP2B1,EZR
GO:CC	brush border	GO:0005903	0.048840083948687774	1.3112235982402483	140	98	5	26207	HSP90AB1,HSP90AA1,ACTN4,ACTB,EZR
GO:CC	growth cone	GO:0030426	0.049056	1.3093082472168263	221	98	6	26207	HSP90AB1,HSP90AA1,DPYSL2,DBN1,CRMP1,GPRIN1
KEGG	Endocrine and other factor-regulated calcium reabsorption	KEGG:04961	2.4954712343053176e-14	13.602847431950723	61	69	13	9330	ATP1A2,DNM1,ATP1A3,ATP1A1,DNM3,AP2B1,ATP2B2,AP2A1,ATP2B4,ATP1B1,ATP2B1,PRKCG,AP2A2
KEGG	Synaptic vesicle cycle	KEGG:04721	1.7543126688734573e-11	10.755893000328692	76	69	12	9330	SLC1A2,DNM1,SLC1A3,DNM3,AP2B1,NSF,AP2A1,SLC6A1,SLC17A7,ATP6V0C,AP2A2,SLC17A6
KEGG	Mineral absorption	KEGG:04978	9.91765e-06	5.003591280629933	54	69	7	9330	ATP1A2,ATP1A3,ATP1A1,ATP2B2,ATP2B4,ATP1B1,ATP2B1
KEGG	Pancreatic secretion	KEGG:04972	1.12774e-05	4.947790428469534	114	69	9	9330	ATP1A2,ATP1A3,ATP1A1,ATP2B2,ATP2B4,ATP1B1,ATP2B1,ATP2A2,PRKCG
KEGG	Salivary secretion	KEGG:04970	1.64872e-05	4.782854044346848	86	69	8	9330	ATP1A2,ATP1A3,ATP1A1,ATP2B2,ATP2B4,ATP1B1,ATP2B1,PRKCG
KEGG	cGMP-PKG signaling pathway	KEGG:04022	3.46458e-05	4.460349671499049	170	69	10	9330	ATP1A2,ATP1A3,ATP1A1,SLC25A5,ATP2B2,ATP2B4,SLC25A4,ATP1B1,ATP2B1,ATP2A2
KEGG	Aldosterone synthesis and secretion	KEGG:04925	5.75264e-05	4.240133057990506	101	69	8	9330	ATP1A2,ATP1A3,ATP1A1,ATP2B2,ATP2B4,ATP1B1,ATP2B1,PRKCG
KEGG	Thyroid hormone synthesis	KEGG:04918	8.96753e-05	4.047327204913673	74	69	7	9330	ATP1A2,ATP1A3,ATP1A1,CANX,HSP90B1,ATP1B1,PRKCG
KEGG	Gastric acid secretion	KEGG:04971	9.83311e-05	4.007309058168179	75	69	7	9330	ATP1A2,ATP1A3,ATP1A1,ATP1B1,ACTB,PRKCG,EZR
KEGG	Thyroid hormone signaling pathway	KEGG:04919	0.000214041	3.669502946789763	120	69	8	9330	ATP1A2,ATP1A3,ATP1A1,ATP1B1,ATP2A2,ACTB,PRKCG,PFKP
KEGG	Aldosterone-regulated sodium reabsorption	KEGG:04960	0.000660072	3.1804083858422967	38	69	5	9330	ATP1A2,ATP1A3,ATP1A1,ATP1B1,PRKCG
KEGG	Adrenergic signaling in cardiomyocytes	KEGG:04261	0.00142756	2.845404535620724	155	69	8	9330	ATP1A2,ATP1A3,ATP1A1,ATP2B2,ATP2B4,ATP1B1,ATP2B1,ATP2A2
KEGG	Proximal tubule bicarbonate reclamation	KEGG:04964	0.00150794	2.821615862212216	22	69	4	9330	ATP1A2,ATP1A3,ATP1A1,ATP1B1
KEGG	Endocytosis	KEGG:04144	0.00174341	2.7585996855128965	263	69	10	9330	DNM1,AMPH,DNM3,AP2B1,AP2A1,HSPA8,DNAJC6,VPS35,BIN1,AP2A2
KEGG	Carbohydrate digestion and absorption	KEGG:04973	0.00212658	2.672319017592266	48	69	5	9330	ATP1A2,ATP1A3,ATP1A1,ATP1B1,HK1
KEGG	Huntington disease	KEGG:05016	0.00550488	2.2592524033971384	301	69	10	9330	SLC1A2,SLC1A3,AP2B1,SLC25A5,AP2A1,SLC25A4,TUBA1C,ATP5F1B,NDUFS1,AP2A2
KEGG	cAMP signaling pathway	KEGG:04024	0.0186316	1.7297499273249368	223	69	8	9330	ATP1A2,ATP1A3,ATP1A1,ATP2B2,ATP2B4,ATP1B1,ATP2B1,ATP2A2
KEGG	Protein processing in endoplasmic reticulum	KEGG:04141	0.0204508	1.6892899851294505	170	69	7	9330	HSP90AB1,HSP90AA1,CANX,HSP90B1,HSPA8,VCP,HSPH1
KEGG	Antigen processing and presentation	KEGG:04612	0.0279087	1.5542597761623471	82	69	5	9330	HSP90AB1,HSP90AA1,CANX,HSPA4,HSPA8
KEGG	Insulin secretion	KEGG:04911	0.0348192	1.4581810218693236	86	69	5	9330	ATP1A2,ATP1A3,ATP1A1,ATP1B1,PRKCG
KEGG	Estrogen signaling pathway	KEGG:04915	0.0358124	1.445967179508596	133	69	6	9330	HSP90AB1,HSP90AA1,HSP90B1,HSPA8,KRT10,KRT18
KEGG	Cardiac muscle contraction	KEGG:04260	0.036732470395316796	1.4349498627525596	87	69	5	9330	ATP1A2,ATP1A3,ATP1A1,ATP1B1,ATP2A2
REAC	Recycling pathway of L1	REAC:R-MMU-437239	3.097524160464943e-9	8.508985297473066	35	74	9	8469	DNM1,DNM3,AP2B1,DPYSL2,AP2A1,TUBA1C,ACTB,EZR,AP2A2
REAC	Transport of small molecules	REAC:R-MMU-382551	1.77255688626851e-8	7.751399818206349	641	74	25	8469	ATP1A2,SLC1A2,ATP1A3,SLC1A3,ATP1A1,AP2B1,SLC25A5,ATP2B2,AP2A1,ATP2B4,SLC6A1,ADD1,SLC25A4,ADD2,ATP1B1,VCP,SLC3A2,RPS27A,ATP2B1,SLC17A7,CAND1,ATP2A2,ATP6V0C,AP2A2,SLC2A3
REAC	Clathrin-mediated endocytosis	REAC:R-MMU-8856828	2.0366677413199833e-7	6.691079815320374	126	74	12	8469	DNM1,AMPH,DNM3,AP2B1,AAK1,AP2A1,HSPA8,RPS27A,DNAJC6,ACTB,BIN1,AP2A2
REAC	L1CAM interactions	REAC:R-MMU-373760	9.876920741668538e-7	6.0053784312566165	64	74	9	8469	DNM1,DNM3,AP2B1,DPYSL2,AP2A1,TUBA1C,ACTB,EZR,AP2A2
REAC	Ion homeostasis	REAC:R-MMU-5578775	2.69988e-06	5.568654805488434	50	74	8	8469	ATP1A2,ATP1A3,ATP1A1,ATP2B2,ATP2B4,ATP1B1,ATP2B1,ATP2A2
REAC	Ion transport by P-type ATPases	REAC:R-MMU-936837	3.73207e-06	5.4280502089951215	52	74	8	8469	ATP1A2,ATP1A3,ATP1A1,ATP2B2,ATP2B4,ATP1B1,ATP2B1,ATP2A2
REAC	Glutamate binding, activation of AMPA receptors and synaptic plasticity	REAC:R-MMU-399721	2.12325e-05	4.672998374678797	26	74	6	8469	AP2B1,NSF,AP2A1,AKAP5,PRKCG,AP2A2
REAC	Trafficking of AMPA receptors	REAC:R-MMU-399719	2.12325e-05	4.672998374678797	26	74	6	8469	AP2B1,NSF,AP2A1,AKAP5,PRKCG,AP2A2
REAC	Trafficking of GluR2-containing AMPA receptors	REAC:R-MMU-416993	2.44568e-05	4.611600102520124	14	74	5	8469	AP2B1,NSF,AP2A1,PRKCG,AP2A2
REAC	Transmission across Chemical Synapses	REAC:R-MMU-112315	2.45436e-05	4.610060980411731	192	74	12	8469	SLC1A2,SYN1,SLC1A3,AP2B1,NSF,AP2A1,SLC6A1,AKAP5,HSPA8,SLC17A7,PRKCG,AP2A2
REAC	Developmental Biology	REAC:R-MMU-1266738	3.63316e-05	4.439715282206805	487	74	18	8469	HSP90AB1,DNM1,KRT71,HSP90AA1,DNM3,AP2B1,DPYSL2,KRT5,AP2A1,TUBA1C,RPS27A,KRT78,CRMP1,KRT18,KRT79,ACTB,EZR,AP2A2
REAC	Axon guidance	REAC:R-MMU-422475	3.80183e-05	4.42001	241	74	13	8469	HSP90AB1,DNM1,HSP90AA1,DNM3,AP2B1,DPYSL2,AP2A1,TUBA1C,RPS27A,CRMP1,ACTB,EZR,AP2A2
REAC	Nervous system development	REAC:R-MMU-9675108	3.9903e-05	4.398994662334215	242	74	13	8469	HSP90AB1,DNM1,HSP90AA1,DNM3,AP2B1,DPYSL2,AP2A1,TUBA1C,RPS27A,CRMP1,ACTB,EZR,AP2A2
REAC	Neuronal System	REAC:R-MMU-112316	9.04698e-05	4.043496289294133	306	74	14	8469	SLC1A2,SYN1,SLC1A3,AP2B1,NSF,AP2A1,SLC6A1,AKAP5,HSPA8,EPB41L3,RTN3,SLC17A7,PRKCG,AP2A2
REAC	Cardiac conduction	REAC:R-MMU-5576891	0.000349379	3.4567037467892145	92	74	8	8469	ATP1A2,ATP1A3,ATP1A1,ATP2B2,ATP2B4,ATP1B1,ATP2B1,ATP2A2
REAC	Ion channel transport	REAC:R-MMU-983712	0.000455055	3.3419358862966044	166	74	10	8469	ATP1A2,ATP1A3,ATP1A1,ATP2B2,ATP2B4,ATP1B1,RPS27A,ATP2B1,ATP2A2,ATP6V0C
REAC	Neurotransmitter release cycle	REAC:R-MMU-112310	0.000752461	3.1235161613526046	46	74	6	8469	SLC1A2,SYN1,SLC1A3,SLC6A1,HSPA8,SLC17A7
REAC	MHC class II antigen presentation	REAC:R-MMU-2132295	0.000889275	3.0509639493722913	104	74	8	8469	DNM1,DNM3,AP2B1,CANX,AP2A1,TUBA1C,AP1B1,AP2A2
REAC	Reduction of cytosolic Ca++ levels	REAC:R-MMU-418359	0.00105799	2.975520152551933	13	74	4	8469	ATP2B2,ATP2B4,ATP2B1,ATP2A2
REAC	WNT5A-dependent internalization of FZD4	REAC:R-MMU-5099900	0.00105799	2.975520152551933	13	74	4	8469	AP2B1,AP2A1,PRKCG,AP2A2
REAC	Muscle contraction	REAC:R-MMU-397014	0.00138476	2.858624605127875	147	74	9	8469	ATP1A2,ATP1A3,ATP1A1,ATP2B2,ATP2B4,ATP1B1,ATP2B1,ACTA1,ATP2A2
REAC	VLDLR internalisation and degradation	REAC:R-MMU-8866427	0.00264006	2.5783868851259544	16	74	4	8469	AP2B1,AP2A1,RPS27A,AP2A2
REAC	Membrane Trafficking	REAC:R-MMU-199991	0.00846912	2.0721617128157455	513	74	15	8469	DNM1,AMPH,DNM3,AP2B1,NSF,AAK1,AP2A1,HSPA8,TUBA1C,RPS27A,DNAJC6,AP1B1,ACTB,BIN1,AP2A2
REAC	HSF1 activation	REAC:R-MMU-3371511	0.010162816396713436	1.992985920393423	8	74	3	8469	HSP90AB1,HSP90AA1,VCP
REAC	Vesicle-mediated transport	REAC:R-MMU-5653656	0.012000843230889633	1.920788237481019	594	74	16	8469	DNM1,AMPH,DNM3,AP2B1,NSF,AAK1,AP2A1,HSP90B1,HSPA8,TUBA1C,RPS27A,DNAJC6,AP1B1,ACTB,BIN1,AP2A2
REAC	Platelet calcium homeostasis	REAC:R-MMU-418360	0.017288808280903154	1.7622349416517544	25	74	4	8469	ATP2B2,ATP2B4,ATP2B1,ATP2A2
REAC	Retrograde neurotrophin signalling	REAC:R-MMU-177504	0.0215049	1.6674633017472076	10	74	3	8469	AP2B1,AP2A1,AP2A2
REAC	WNT5A-dependent internalization of FZD2, FZD5 and ROR2	REAC:R-MMU-5140745	0.0293836	1.5318945345807216	11	74	3	8469	AP2B1,AP2A1,AP2A2
WP	Dravet syndrome Scn1a A1783V point mutation model	WP:WP5298	0.0029261	2.5337104871724234	73	45	6	4533	SLC1A2,SLC1A3,SLC6A1,EPB41L3,SLC17A7,SLC2A3
TF	Factor: ZF5; motif: GSGCGCGR	TF:M00716	3.51191e-05	4.454456506511624	14864	98	90	21700	HSP90AB1,SLC1A2,ACO2,SNAP91,DNM1,SYN1,ATP1A3,SLC1A3,SIRPA,ATP1A1,HSP90AA1,AMPH,MAP6,DNM3,AP2B1,NCAM1,NSF,DPYSL2,SLC25A5,CANX,KRT5,AAK1,ATP2B2,AP2A1,CNTN1,ATP2B4,SLC6A1,HSP90B1,DBN1,RTN1,AKAP5,ADD1,SLC25A4,HSPA4,ACTN4,HSPA8,ADD2,TUBA1C,EPB41L3,OXR1,NEFM,ATP1B1,UBA1,VCP,SLC3A2,SLC25A3,HK1,ATP5F1B,LETM1,RPS27A,SV2A,NDUFS1,GPM6B,EPB41L1,HNRNPU,ATP2B1,KRT78,USP5,CRMP1,H2AX,H4C1,DNAJC6,H2BC1,KRT18,GPRIN1,RTN3,SLC17A7,CAND1,IMMT,HSPH1,CSPG5,VPS35,KRT79,AP1B1,AP3B2,ATP2A2,ACTB,PRKCG,BIN1,CD47,EZR,ATP6V0C,OGDHL,AP2A2,MATR3,OGDH,PYGB,PFKP,SLC17A6,SV2B
TF	Factor: Kaiso; motif: SARNYCTCGCGAGAN	TF:M10276	8.04472e-05	4.094489233164168	13504	98	85	21700	ATP1A2,HSP90AB1,SLC1A2,ACO2,SNAP91,DNM1,SYN1,ATP1A3,SLC1A3,SIRPA,ATP1A1,HSP90AA1,MAP6,DNM3,AP2B1,NCAM1,NSF,DPYSL2,SLC25A5,CANX,KRT5,AAK1,ATP2B2,AP2A1,ATP2B4,SLC6A1,HSP90B1,DBN1,RTN1,ADD1,SLC25A4,HSPA4,ACTN4,HSPA8,ADD2,TUBA1C,EPB41L3,OXR1,NEFM,ATP1B1,VCP,SLC3A2,SLC25A3,HK1,ATP5F1B,LETM1,RPS27A,SV2A,KRT10,NDUFS1,GPM6B,EPB41L1,HNRNPU,ATP2B1,KRT78,USP5,CRMP1,H2AX,H4C1,RPH3A,DNAJC6,H2BC1,KRT18,GPRIN1,RTN3,SLC17A7,CAND1,IMMT,VPS35,KRT79,AP1B1,AP3B2,ATP2A2,ACTB,BIN1,CD47,EZR,ATP6V0C,AP2A2,MATR3,OGDH,PYGB,PFKP,SLC2A3,SV2B
TF	Factor: CTCF; motif: NAGGGGGCGCNNKNNNN; match class: 1	TF:M08995_1	0.000154598	3.8107963643504985	9356	98	68	21700	HSP90AB1,SLC1A2,ACO2,SNAP91,DNM1,SYN1,ATP1A3,SIRPA,ATP1A1,HSP90AA1,MAP6,DNM3,AP2B1,NCAM1,DPYSL2,SLC25A5,KRT5,AAK1,ATP2B2,AP2A1,CNTN1,ATP2B4,SLC6A1,DBN1,AKAP5,ADD1,SLC25A4,HSPA4,ACTN4,HSPA8,ADD2,TUBA1C,EPB41L3,OXR1,NEFM,ATP1B1,VCP,SLC3A2,SLC25A3,HK1,LETM1,EPB41L1,HNRNPU,ATP2B1,USP5,ACTA1,CRMP1,H2AX,H4C1,DNAJC6,KRT18,GPRIN1,RTN3,CAND1,IMMT,VPS35,AP1B1,ATP2A2,ACTB,PRKCG,BIN1,CD47,ATP6V0C,AP2A2,MATR3,OGDH,PYGB,PFKP
TF	Factor: E2F-1; motif: GNGGGCGGGRMN	TF:M10209	0.000167455	3.776101496961903	14247	98	87	21700	ATP1A2,HSP90AB1,SLC1A2,ACO2,SNAP91,DNM1,SYN1,SIRPA,ATP1A1,KRT71,HSP90AA1,AMPH,MAP6,DNM3,AP2B1,NCAM1,NSF,DPYSL2,SLC25A5,CANX,AAK1,ATP2B2,AP2A1,ATP2B4,SLC6A1,HSP90B1,DBN1,RTN1,AKAP5,ADD1,SLC25A4,HSPA4,ACTN4,HSPA8,ADD2,TUBA1C,EPB41L3,OXR1,NEFM,ATP1B1,VCP,SLC3A2,SLC25A3,HK1,ATP5F1B,LETM1,RPS27A,SV2A,NDUFS1,EPB41L1,HNRNPU,ATP2B1,USP5,ACTA1,ACTBL2,CRMP1,H2AX,H4C1,DNAJC6,H2BC1,KRT18,GPRIN1,RTN3,SLC17A7,CAND1,IMMT,HSPH1,CSPG5,VPS35,AP1B1,AP3B2,ATP2A2,ACTB,PRKCG,BIN1,CD47,EZR,ATP6V0C,OGDHL,AP2A2,MATR3,OGDH,PYGB,PFKP,SLC17A6,SLC2A3,SV2B
TF	Factor: BEN; motif: CAGCGRNV; match class: 1	TF:M01240_1	0.000510224	3.2922394913972015	12007	98	78	21700	HSP90AB1,SLC1A2,ACO2,SNAP91,DNM1,SYN1,SLC1A3,SIRPA,ATP1A1,KRT71,HSP90AA1,AMPH,MAP6,DNM3,AP2B1,NSF,DPYSL2,SLC25A5,KRT5,AAK1,ATP2B2,ATP2B4,HSP90B1,DBN1,RTN1,AKAP5,ADD1,SLC25A4,HSPA4,ACTN4,HSPA8,ADD2,TUBA1C,EPB41L3,OXR1,NEFM,ATP1B1,UBA1,VCP,SLC3A2,SLC25A3,ATP5F1B,LETM1,RPS27A,SV2A,KRT10,EPB41L1,HNRNPU,ATP2B1,USP5,CRMP1,H2AX,RPH3A,DNAJC6,KRT18,GPRIN1,RTN3,SLC17A7,CAND1,IMMT,HSPH1,VPS35,KRT79,AP1B1,AP3B2,ATP2A2,ACTB,BIN1,CD47,EZR,ATP6V0C,OGDHL,AP2A2,MATR3,OGDH,PYGB,PFKP,SV2B
TF	Factor: ZF5; motif: NRNGNGCGCGCWN	TF:M00333	0.00160924	2.7933784496278062	14448	98	86	21700	HSP90AB1,SLC1A2,ACO2,SNAP91,DNM1,SYN1,ATP1A3,SIRPA,ATP1A1,KRT71,HSP90AA1,AMPH,MAP6,DNM3,NCAM1,NSF,DPYSL2,SLC25A5,CANX,AAK1,ATP2B2,AP2A1,ATP2B4,SLC6A1,HSP90B1,DBN1,RTN1,AKAP5,ADD1,SLC25A4,HSPA4,ACTN4,HSPA8,ADD2,TUBA1C,EPB41L3,OXR1,NEFM,ATP1B1,UBA1,VCP,SLC3A2,SLC25A3,HK1,ATP5F1B,LETM1,RPS27A,SV2A,NDUFS1,EPB41L1,HNRNPU,ATP2B1,USP5,ACTBL2,CRMP1,H2AX,H4C1,DNAJC6,H2BC1,GPRIN1,RTN3,SLC17A7,CAND1,IMMT,HSPH1,CSPG5,VPS35,KRT79,AP1B1,AP3B2,ATP2A2,ACTB,PRKCG,BIN1,CD47,EZR,ATP6V0C,OGDHL,AP2A2,MATR3,OGDH,PYGB,PFKP,SLC17A6,SLC2A3,SV2B
TF	Factor: ZF5; motif: NRNGNGCGCGCWN; match class: 1	TF:M00333_1	0.00371193	2.4304002354834924	11218	98	73	21700	HSP90AB1,SLC1A2,ACO2,SNAP91,DNM1,SYN1,ATP1A3,SIRPA,ATP1A1,KRT71,HSP90AA1,AMPH,MAP6,DNM3,NCAM1,NSF,DPYSL2,SLC25A5,CANX,AAK1,ATP2B2,AP2A1,SLC6A1,HSP90B1,DBN1,RTN1,AKAP5,ADD1,SLC25A4,HSPA4,ACTN4,HSPA8,ADD2,TUBA1C,EPB41L3,NEFM,ATP1B1,VCP,SLC3A2,SLC25A3,HK1,RPS27A,NDUFS1,EPB41L1,HNRNPU,ATP2B1,ACTBL2,H2AX,H4C1,DNAJC6,H2BC1,GPRIN1,RTN3,SLC17A7,CAND1,IMMT,CSPG5,VPS35,KRT79,AP3B2,ATP2A2,ACTB,PRKCG,BIN1,CD47,EZR,ATP6V0C,OGDHL,AP2A2,MATR3,PFKP,SLC17A6,SV2B
TF	Factor: GATA-1; motif: SNNGATNNNN	TF:M00075	0.00394722	2.4037081763783226	6660	98	52	21700	HSP90AB1,SLC1A2,SNAP91,ATP1A3,SLC1A3,ATP1A1,KRT71,AMPH,DNM3,NCAM1,NSF,DPYSL2,SLC6A1,HSP90B1,DBN1,RTN1,ADD1,SLC25A4,HSPA8,ADD2,EPB41L3,NEFM,SLC25A3,HK1,ATP5F1B,LETM1,RPS27A,SV2A,KRT10,EPB41L1,HNRNPU,ACTBL2,CRMP1,H2AX,H4C1,RPH3A,H2BC1,SLC17A7,CAND1,IMMT,HSPH1,CSPG5,VPS35,ACTB,CD47,EZR,AP2A2,MATR3,OGDH,PYGB,SLC2A3,SV2B
TF	Factor: BEN; motif: CAGCGRNV	TF:M01240	0.00443068	2.3535297252444267	16229	98	91	21700	HSP90AB1,SLC1A2,ACO2,SNAP91,DNM1,SYN1,ATP1A3,SLC1A3,SIRPA,ATP1A1,KRT71,HSP90AA1,AMPH,MAP6,DNM3,AP2B1,NCAM1,NSF,DPYSL2,SLC25A5,CANX,KRT5,AAK1,ATP2B2,CNTN1,ATP2B4,HSP90B1,DBN1,RTN1,AKAP5,ADD1,SLC25A4,HSPA4,ACTN4,HSPA8,ADD2,TUBA1C,EPB41L3,OXR1,NEFM,ATP1B1,UBA1,VCP,SLC3A2,SLC25A3,HK1,ATP5F1B,LETM1,RPS27A,SV2A,KRT10,NDUFS1,GPM6B,EPB41L1,HNRNPU,ATP2B1,KRT78,USP5,ACTA1,CRMP1,H2AX,H4C1,RPH3A,DNAJC6,KRT18,GPRIN1,RTN3,SLC17A7,CAND1,IMMT,HSPH1,CSPG5,VPS35,KRT79,AP1B1,AP3B2,ATP2A2,ACTB,PRKCG,BIN1,CD47,EZR,ATP6V0C,OGDHL,AP2A2,MATR3,OGDH,PYGB,PFKP,SLC17A6,SV2B
TF	Factor: Zipro1; motif: NTGAAGGAGGM	TF:M05676	0.00452304	2.3445699105843527	711	98	14	21700	KRT71,DNM3,NCAM1,CANX,KRT5,AAK1,AP2A1,CNTN1,OXR1,HNRNPU,KRT78,CAND1,IMMT,PYGB
TF	Factor: Egr-1; motif: GCGGGGGCGG	TF:M07354	0.00452501	2.34438	6105	98	49	21700	HSP90AB1,SLC1A2,SNAP91,DNM1,SYN1,ATP1A3,SIRPA,ATP1A1,HSP90AA1,MAP6,DNM3,NSF,DPYSL2,SLC25A5,ATP2B2,AP2A1,ATP2B4,SLC6A1,DBN1,AKAP5,ADD1,HSPA4,HSPA8,ADD2,EPB41L3,OXR1,ATP1B1,VCP,HK1,EPB41L1,HNRNPU,ATP2B1,CRMP1,H2AX,KRT18,GPRIN1,RTN3,CAND1,VPS35,AP1B1,ATP2A2,ACTB,BIN1,CD47,ATP6V0C,AP2A2,MATR3,PYGB,PFKP
TF	Factor: ZF5; motif: GSGCGCGR; match class: 1	TF:M00716_1	0.00621768	2.206371534636134	12079	98	76	21700	HSP90AB1,SLC1A2,ACO2,SNAP91,DNM1,SYN1,ATP1A3,SLC1A3,SIRPA,ATP1A1,HSP90AA1,AMPH,MAP6,DNM3,AP2B1,NCAM1,NSF,DPYSL2,SLC25A5,CANX,AAK1,ATP2B2,AP2A1,ATP2B4,SLC6A1,HSP90B1,DBN1,RTN1,AKAP5,ADD1,SLC25A4,HSPA4,ACTN4,HSPA8,ADD2,TUBA1C,EPB41L3,OXR1,NEFM,ATP1B1,UBA1,VCP,SLC3A2,SLC25A3,HK1,LETM1,RPS27A,EPB41L1,HNRNPU,ATP2B1,USP5,CRMP1,H2AX,GPRIN1,RTN3,SLC17A7,CAND1,IMMT,HSPH1,VPS35,KRT79,AP1B1,AP3B2,ATP2A2,ACTB,BIN1,CD47,EZR,ATP6V0C,OGDHL,AP2A2,MATR3,OGDH,PFKP,SLC17A6,SV2B
TF	Factor: Sp1; motif: CCCCGCCCCN; match class: 1	TF:M00933_1	0.00630336	2.2004277986835725	3995	98	37	21700	HSP90AB1,ACO2,SNAP91,DNM1,SYN1,SIRPA,HSP90AA1,DPYSL2,AAK1,ATP2B2,DBN1,AKAP5,SLC25A4,ACTN4,HSPA8,TUBA1C,EPB41L3,OXR1,ATP5F1B,SV2A,HNRNPU,ATP2B1,CRMP1,DNAJC6,GPRIN1,RTN3,SLC17A7,CAND1,VPS35,ATP2A2,ACTB,BIN1,EZR,AP2A2,MATR3,OGDH,PYGB
TF	Factor: IRF6; motif: NNNACTCYCGGKNNN	TF:M02874	0.00729467	2.1369944126525677	13410	98	81	21700	ATP1A2,HSP90AB1,SLC1A2,ACO2,SYN1,ATP1A3,SLC1A3,SIRPA,ATP1A1,HSP90AA1,AMPH,MAP6,DNM3,AP2B1,DPYSL2,SLC25A5,CANX,AAK1,ATP2B2,AP2A1,CNTN1,ATP2B4,HSP90B1,RTN1,ADD1,SLC25A4,HSPA4,ACTN4,ADD2,TUBA1C,OXR1,NEFM,ATP1B1,VCP,SLC3A2,SLC25A3,HK1,ATP5F1B,LETM1,RPS27A,SV2A,KRT10,NDUFS1,GPM6B,EPB41L1,HNRNPU,ATP2B1,KRT78,USP5,ACTA1,ACTBL2,CRMP1,H2AX,H4C1,RPH3A,H2BC1,KRT18,GPRIN1,RTN3,SLC17A7,CAND1,IMMT,HSPH1,VPS35,KRT79,AP3B2,ATP2A2,ACTB,PRKCG,BIN1,CD47,EZR,OGDHL,AP2A2,MATR3,OGDH,PYGB,PFKP,SLC17A6,SLC2A3,SV2B
TF	Factor: Egr-2; motif: GCGTGGGCGG	TF:M05494	0.00975964	2.010566328808273	7251	98	54	21700	HSP90AB1,SLC1A2,ACO2,DNM1,SYN1,SIRPA,ATP1A1,HSP90AA1,MAP6,DNM3,NCAM1,SLC25A5,CANX,AAK1,AP2A1,SLC6A1,HSP90B1,DBN1,AKAP5,ADD1,HSPA4,ACTN4,ADD2,OXR1,NEFM,ATP1B1,SLC3A2,SLC25A3,HK1,RPS27A,EPB41L1,HNRNPU,ATP2B1,CRMP1,H2AX,H4C1,GPRIN1,RTN3,SLC17A7,CAND1,HSPH1,KRT79,AP1B1,AP3B2,ATP2A2,ACTB,BIN1,CD47,EZR,MATR3,OGDH,PYGB,PFKP,SLC2A3
TF	Factor: E2F; motif: GGCGSG; match class: 1	TF:M00803_1	0.00996773	2.001403781693568	7054	98	53	21700	SLC1A2,ACO2,SNAP91,DNM1,SYN1,ATP1A3,SIRPA,ATP1A1,HSP90AA1,AMPH,MAP6,DNM3,NSF,DPYSL2,CANX,ATP2B2,AP2A1,DBN1,RTN1,AKAP5,ADD1,SLC25A4,HSPA4,ACTN4,EPB41L3,OXR1,NEFM,ATP1B1,VCP,SLC25A3,HK1,LETM1,EPB41L1,HNRNPU,ATP2B1,CRMP1,H2AX,GPRIN1,RTN3,SLC17A7,IMMT,VPS35,ATP2A2,ACTB,BIN1,CD47,EZR,ATP6V0C,AP2A2,MATR3,PFKP,SLC17A6,SV2B
TF	Factor: CTCF; motif: NAGGGGGCGCNNKNNNN	TF:M08995	0.010226914437177641	1.9902553775331175	14313	98	84	21700	ATP1A2,HSP90AB1,SLC1A2,ACO2,SNAP91,DNM1,SYN1,ATP1A3,SLC1A3,SIRPA,ATP1A1,HSP90AA1,MAP6,DNM3,AP2B1,NCAM1,NSF,DPYSL2,SLC25A5,CANX,KRT5,AAK1,ATP2B2,AP2A1,CNTN1,ATP2B4,SLC6A1,DBN1,RTN1,AKAP5,ADD1,SLC25A4,HSPA4,ACTN4,HSPA8,ADD2,TUBA1C,EPB41L3,OXR1,NEFM,ATP1B1,UBA1,VCP,SLC3A2,SLC25A3,HK1,LETM1,SV2A,KRT10,NDUFS1,EPB41L1,HNRNPU,ATP2B1,KRT78,USP5,ACTA1,CRMP1,H2AX,H4C1,DNAJC6,H2BC1,KRT18,GPRIN1,RTN3,CAND1,IMMT,HSPH1,VPS35,KRT79,AP1B1,ATP2A2,ACTB,PRKCG,BIN1,CD47,EZR,ATP6V0C,OGDHL,AP2A2,MATR3,OGDH,PYGB,PFKP,SLC2A3
TF	Factor: SP1:SP3; motif: CCSCCCCCYCC	TF:M01219	0.010688122619077318	1.9710985724131418	6671	98	51	21700	HSP90AB1,SLC1A2,ACO2,SNAP91,DNM1,SYN1,ATP1A3,SIRPA,ATP1A1,HSP90AA1,MAP6,NCAM1,DPYSL2,AP2A1,ATP2B4,SLC6A1,DBN1,AKAP5,HSPA8,TUBA1C,EPB41L3,OXR1,NEFM,ATP1B1,HK1,SV2A,KRT10,EPB41L1,HNRNPU,ATP2B1,USP5,RPH3A,DNAJC6,H2BC1,PLP1,KRT18,GPRIN1,CAND1,IMMT,KRT79,ATP2A2,ACTB,PRKCG,BIN1,CD47,EZR,ATP6V0C,OGDHL,MATR3,PYGB,PFKP
TF	Factor: Egr-1; motif: GCGGGGGCGG	TF:M01873	0.013592339396056575	1.866705789819242	5013	98	42	21700	HSP90AB1,SLC1A2,SNAP91,DNM1,SYN1,ATP1A3,SIRPA,ATP1A1,HSP90AA1,DNM3,DPYSL2,SLC25A5,AP2A1,ATP2B4,SLC6A1,DBN1,ADD1,HSPA4,HSPA8,ADD2,EPB41L3,OXR1,ATP1B1,VCP,EPB41L1,HNRNPU,ATP2B1,CRMP1,H2AX,GPRIN1,RTN3,CAND1,AP1B1,ATP2A2,ACTB,BIN1,CD47,ATP6V0C,AP2A2,MATR3,PYGB,PFKP
TF	Factor: FOXN4; motif: NNWANNCGWMCGCGTCNNNNMT; match class: 1	TF:M04662_1	0.014363030754929434	1.842753909588034	12793	98	78	21700	ATP1A2,HSP90AB1,SLC1A2,ACO2,SNAP91,DNM1,SYN1,ATP1A3,SIRPA,ATP1A1,HSP90AA1,MAP6,DNM3,NCAM1,NSF,DPYSL2,SLC25A5,CANX,AAK1,ATP2B2,AP2A1,CNTN1,ATP2B4,SLC6A1,HSP90B1,DBN1,RTN1,ADD1,SLC25A4,HSPA4,ACTN4,HSPA8,ADD2,TUBA1C,EPB41L3,OXR1,NEFM,ATP1B1,UBA1,VCP,SLC25A3,HK1,ATP5F1B,LETM1,RPS27A,SV2A,NDUFS1,EPB41L1,HNRNPU,ATP2B1,KRT78,USP5,CRMP1,H2AX,H4C1,H2BC1,KRT18,GPRIN1,RTN3,SLC17A7,CAND1,IMMT,HSPH1,VPS35,ATP2A2,ACTB,BIN1,CD47,EZR,ATP6V0C,OGDHL,AP2A2,MATR3,OGDH,PYGB,PFKP,SLC2A3,SV2B
TF	Factor: KROX; motif: CCCGCCCCCRCCCC	TF:M00982	0.016775297227700624	1.775329776183908	5989	98	47	21700	HSP90AB1,SLC1A2,SNAP91,DNM1,SYN1,ATP1A3,SIRPA,ATP1A1,HSP90AA1,DNM3,NCAM1,NSF,DPYSL2,SLC25A5,ATP2B2,ATP2B4,SLC6A1,DBN1,RTN1,AKAP5,ADD1,HSPA4,HSPA8,EPB41L3,OXR1,ATP1B1,VCP,HK1,EPB41L1,HNRNPU,ATP2B1,CRMP1,H2AX,DNAJC6,KRT18,GPRIN1,CAND1,HSPH1,VPS35,ATP2A2,ACTB,BIN1,ATP6V0C,AP2A2,MATR3,PYGB,PFKP
TF	Factor: E2F-1; motif: TTGGCGCGRAANNGNM	TF:M00938	0.017011941995586356	1.7692461067386231	5240	98	43	21700	ACO2,SNAP91,SIRPA,HSP90AA1,AMPH,NCAM1,NSF,DPYSL2,SLC25A5,AAK1,ATP2B2,HSP90B1,DBN1,RTN1,SLC25A4,HSPA4,ACTN4,ADD2,EPB41L3,OXR1,ATP1B1,VCP,SLC3A2,SLC25A3,HK1,ATP5F1B,LETM1,RPS27A,NDUFS1,HNRNPU,ATP2B1,USP5,ACTBL2,H2AX,GPRIN1,CAND1,HSPH1,VPS35,AP3B2,ATP2A2,ACTB,BIN1,AP2A2
TF	Factor: GKLF; motif: NNRRGRRNGNSNNN; match class: 1	TF:M07040_1	0.018432667913518212	1.7344118011746406	8435	98	59	21700	HSP90AB1,SLC1A2,SNAP91,DNM1,SYN1,ATP1A3,SIRPA,ATP1A1,HSP90AA1,MAP6,DNM3,AP2B1,NCAM1,DPYSL2,ATP2B2,AP2A1,CNTN1,ATP2B4,HSP90B1,DBN1,RTN1,AKAP5,SLC25A4,HSPA4,ACTN4,HSPA8,EPB41L3,OXR1,NEFM,ATP1B1,UBA1,HK1,SV2A,GPM6B,EPB41L1,ATP2B1,CRMP1,H2AX,RPH3A,PLP1,KRT18,GPRIN1,RTN3,SLC17A7,CAND1,IMMT,VPS35,KRT79,ATP2A2,ACTB,PRKCG,BIN1,CD47,EZR,OGDHL,PYGB,PFKP,SLC17A6,SLC2A3
TF	Factor: E2F; motif: GGCGSG	TF:M00803	0.018837446015850697	1.7249779792719633	10434	98	68	21700	HSP90AB1,SLC1A2,ACO2,SNAP91,DNM1,SYN1,ATP1A3,SIRPA,ATP1A1,HSP90AA1,AMPH,MAP6,DNM3,NSF,DPYSL2,SLC25A5,CANX,AAK1,ATP2B2,AP2A1,ATP2B4,HSP90B1,DBN1,RTN1,AKAP5,ADD1,SLC25A4,HSPA4,ACTN4,ADD2,EPB41L3,OXR1,NEFM,ATP1B1,UBA1,VCP,SLC25A3,HK1,LETM1,RPS27A,SV2A,NDUFS1,EPB41L1,HNRNPU,ATP2B1,CRMP1,H2AX,KRT18,GPRIN1,RTN3,SLC17A7,IMMT,HSPH1,VPS35,AP3B2,ATP2A2,ACTB,PRKCG,BIN1,CD47,EZR,ATP6V0C,OGDHL,AP2A2,MATR3,PFKP,SLC17A6,SV2B
TF	Factor: SAP-1a; motif: NRRCCGGAAGYRN	TF:M10220	0.020598000070801883	1.6861749446977978	9109	98	62	21700	HSP90AB1,SLC1A2,ACO2,DNM1,ATP1A3,SLC1A3,SIRPA,ATP1A1,KRT71,HSP90AA1,AMPH,MAP6,AP2B1,DPYSL2,SLC25A5,CANX,AAK1,ATP2B2,AP2A1,CNTN1,HSP90B1,DBN1,RTN1,ADD1,SLC25A4,HSPA4,ACTN4,HSPA8,ADD2,TUBA1C,OXR1,NEFM,SLC25A3,HK1,LETM1,RPS27A,NDUFS1,ATP2B1,KRT78,USP5,ACTBL2,CRMP1,RPH3A,DNAJC6,H2BC1,PLP1,GPRIN1,IMMT,HSPH1,VPS35,AP1B1,ATP2A2,ACTB,BIN1,CD47,EZR,OGDHL,MATR3,OGDH,PYGB,PFKP,SLC2A3
TF	Factor: BCL6B; motif: NNNNCCGCCCCWNNNN	TF:M02844	0.020761868570119097	1.682733562520463	13671	98	81	21700	ATP1A2,HSP90AB1,SLC1A2,ACO2,SNAP91,DNM1,SYN1,ATP1A3,SLC1A3,SIRPA,ATP1A1,HSP90AA1,MAP6,DNM3,NCAM1,DPYSL2,SLC25A5,CANX,AAK1,ATP2B2,AP2A1,ATP2B4,SLC6A1,DBN1,RTN1,AKAP5,ADD1,SLC25A4,HSPA4,ACTN4,HSPA8,ADD2,TUBA1C,EPB41L3,OXR1,NEFM,ATP1B1,UBA1,VCP,SLC25A3,HK1,ATP5F1B,LETM1,RPS27A,SV2A,NDUFS1,GPM6B,EPB41L1,HNRNPU,ATP2B1,KRT78,ACTA1,ACTBL2,CRMP1,H2AX,DNAJC6,PLP1,KRT18,GPRIN1,RTN3,SLC17A7,CAND1,IMMT,VPS35,KRT79,AP1B1,AP3B2,ATP2A2,ACTB,PRKCG,BIN1,CD47,EZR,ATP6V0C,OGDHL,AP2A2,MATR3,OGDH,PYGB,PFKP,SLC2A3
TF	Factor: Kaiso; motif: SARNYCTCGCGAGAN; match class: 1	TF:M10276_1	0.021082771401662793	1.6760723002271911	10005	98	66	21700	HSP90AB1,SLC1A2,ACO2,SNAP91,DNM1,SYN1,ATP1A3,SIRPA,ATP1A1,HSP90AA1,MAP6,AP2B1,NSF,DPYSL2,SLC25A5,CANX,AAK1,ATP2B2,AP2A1,ATP2B4,HSP90B1,DBN1,RTN1,SLC25A4,HSPA4,HSPA8,ADD2,TUBA1C,EPB41L3,OXR1,NEFM,ATP1B1,VCP,SLC25A3,HK1,LETM1,RPS27A,NDUFS1,EPB41L1,HNRNPU,ATP2B1,USP5,CRMP1,H2AX,H4C1,H2BC1,KRT18,GPRIN1,RTN3,SLC17A7,CAND1,IMMT,VPS35,AP1B1,AP3B2,ATP2A2,ACTB,BIN1,EZR,ATP6V0C,AP2A2,MATR3,OGDH,PYGB,PFKP,SLC2A3
TF	Factor: Wt1; motif: NNCCTCCCCCACNN; match class: 1	TF:M12438_1	0.024774001247561083	1.6060038448715936	1572	98	20	21700	HSP90AB1,SLC1A2,DNM1,SYN1,SLC1A3,SIRPA,DNM3,CNTN1,DBN1,HSPA8,EPB41L3,OXR1,SLC25A3,SV2A,EPB41L1,ATP2B1,CRMP1,CAND1,PRKCG,BIN1
TF	Factor: WT1; motif: CGCCCCCNCN	TF:M02036	0.033612971333546064	1.4734930948877045	7533	98	54	21700	HSP90AB1,SLC1A2,SNAP91,DNM1,SYN1,ATP1A3,SIRPA,ATP1A1,HSP90AA1,MAP6,DNM3,NCAM1,NSF,DPYSL2,SLC25A5,ATP2B2,AP2A1,ATP2B4,SLC6A1,DBN1,AKAP5,ADD1,SLC25A4,HSPA4,HSPA8,ADD2,EPB41L3,OXR1,ATP1B1,VCP,HK1,EPB41L1,HNRNPU,ATP2B1,USP5,CRMP1,H2AX,DNAJC6,KRT18,GPRIN1,RTN3,CAND1,HSPH1,VPS35,AP1B1,ATP2A2,ACTB,BIN1,CD47,ATP6V0C,AP2A2,MATR3,PYGB,PFKP
TF	Factor: E2F-3; motif: GGCGGGN	TF:M02089	0.034651672020572975	1.4602758048677869	11293	98	71	21700	HSP90AB1,SLC1A2,ACO2,SNAP91,DNM1,SYN1,SIRPA,ATP1A1,HSP90AA1,MAP6,DNM3,AP2B1,NCAM1,NSF,DPYSL2,CANX,AAK1,AP2A1,SLC6A1,HSP90B1,DBN1,AKAP5,ADD1,SLC25A4,HSPA4,ACTN4,HSPA8,ADD2,TUBA1C,EPB41L3,OXR1,NEFM,ATP1B1,VCP,SLC3A2,SLC25A3,HK1,ATP5F1B,RPS27A,SV2A,NDUFS1,EPB41L1,HNRNPU,ATP2B1,ACTA1,ACTBL2,CRMP1,H2AX,H4C1,DNAJC6,GPRIN1,RTN3,SLC17A7,CAND1,CSPG5,VPS35,AP1B1,AP3B2,ATP2A2,ACTB,PRKCG,BIN1,CD47,EZR,ATP6V0C,OGDHL,AP2A2,MATR3,OGDH,PYGB,PFKP
TF	Factor: Sp3; motif: ASMCTTGGGSRGGG; match class: 1	TF:M00665_1	0.0354199	1.4507521431804788	1750	98	21	21700	DNM1,ATP1A3,HSP90AA1,AP2B1,DPYSL2,SLC6A1,DBN1,TUBA1C,EPB41L3,UBA1,VCP,SV2A,KRT10,ATP2B1,KRT78,VPS35,AP1B1,PRKCG,AP2A2,MATR3,PYGB
TF	Factor: ZBED6; motif: NRRGCTCGCCNN	TF:M01598	0.0418247	1.3785672461463108	5424	98	43	21700	SLC1A2,ACO2,SIRPA,ATP1A1,AMPH,NSF,SLC25A5,CANX,AAK1,AP2A1,ATP2B4,SLC6A1,DBN1,RTN1,SLC25A4,HSPA4,HSPA8,ADD2,OXR1,NEFM,SLC3A2,ATP5F1B,LETM1,NDUFS1,EPB41L1,HNRNPU,ATP2B1,H4C1,RPH3A,DNAJC6,KRT18,GPRIN1,RTN3,HSPH1,VPS35,AP1B1,ATP2A2,ACTB,CD47,EZR,ATP6V0C,MATR3,SV2B
TF	Factor: EGR; motif: CGCCCCCGCNN	TF:M08878	0.0482379	1.3166114239406783	5833	98	45	21700	HSP90AB1,SLC1A2,SNAP91,DNM1,SYN1,ATP1A3,SIRPA,ATP1A1,HSP90AA1,DNM3,NSF,DPYSL2,SLC25A5,ATP2B2,ATP2B4,SLC6A1,DBN1,AKAP5,ADD1,HSPA4,HSPA8,ADD2,EPB41L3,ATP1B1,VCP,HK1,EPB41L1,HNRNPU,ATP2B1,CRMP1,H2AX,KRT18,GPRIN1,CAND1,VPS35,AP1B1,ATP2A2,ACTB,BIN1,CD47,ATP6V0C,AP2A2,MATR3,PYGB,PFKP
TF	Factor: Sp1; motif: GGGGCGGGGC	TF:M00931	0.0490534	1.3093311549886544	8675	98	59	21700	HSP90AB1,SLC1A2,ACO2,SNAP91,DNM1,SYN1,SIRPA,ATP1A1,HSP90AA1,DNM3,AP2B1,NCAM1,DPYSL2,AAK1,SLC6A1,HSP90B1,DBN1,AKAP5,ADD1,SLC25A4,HSPA4,ACTN4,HSPA8,ADD2,TUBA1C,EPB41L3,OXR1,NEFM,SLC25A3,HK1,ATP5F1B,SV2A,EPB41L1,HNRNPU,ATP2B1,ACTA1,ACTBL2,CRMP1,H2AX,DNAJC6,GPRIN1,RTN3,SLC17A7,CAND1,VPS35,AP1B1,AP3B2,ATP2A2,ACTB,PRKCG,BIN1,EZR,ATP6V0C,OGDHL,AP2A2,MATR3,OGDH,PYGB,PFKP
CORUM	Profilin 2 complex	CORUM:2835	0.00155149	2.8092519351428225	8	26	4	1082	DNM1,SYN1,HSPA8,ACTB
CORUM	Metallothionein-3 complex	CORUM:676	0.0211633	1.6744170773172697	6	26	3	1082	HSP90AB1,DPYSL2,ACTB
HP	Rigidity	HP:0002063	9.29227e-05	4.031877962554121	205	44	12	5228	ATP1A2,SLC1A2,DNM1,ATP1A3,SLC1A3,SLC25A4,ACTA1,DNAJC6,VPS35,AP3B2,PRKCG,OGDH
HP	EEG with abnormally slow frequencies	HP:0011203	0.000765977	3.1157842175011408	89	44	8	5228	ATP1A2,SLC1A2,DNM1,ATP1A3,SLC6A1,VCP,PLP1,AP3B2
HP	Reduced tendon reflexes	HP:0001315	0.000957407	3.0189033404542953	610	44	18	5228	ATP1A2,SLC1A2,ACO2,DNM1,ATP1A3,SLC1A3,ATP1A1,CNTN1,SLC25A4,UBA1,VCP,HK1,ACTA1,DNAJC6,PLP1,AP3B2,PRKCG,BIN1
HP	Episodic hemiplegia	HP:0012194	0.0030731	2.51242	4	44	3	5228	ATP1A2,ATP1A3,SLC1A3
HP	Hyporeflexia	HP:0001265	0.00426373	2.370209979177927	406	44	14	5228	ATP1A2,SLC1A2,ACO2,DNM1,ATP1A3,ATP1A1,SLC25A4,VCP,HK1,ACTA1,DNAJC6,PLP1,AP3B2,PRKCG
HP	Areflexia	HP:0001284	0.00857308	2.0668633600033712	312	44	12	5228	ATP1A2,ACO2,ATP1A3,SLC1A3,ATP1A1,CNTN1,SLC25A4,UBA1,VCP,HK1,ACTA1,BIN1
HP	Skewfoot	HP:0032649	0.015185250674479261	1.818578034457305	6	44	3	5228	ATP1A2,ATP1A3,SLC1A3
HP	Ocular flutter	HP:0031931	0.015185250674479261	1.818578034457305	6	44	3	5228	ATP1A2,ATP1A3,SLC1A3
HP	Abnormality of facial musculature	HP:0000301	0.015283129166175715	1.8157877164101677	330	44	12	5228	ATP1A2,ATP1A3,SLC1A3,SLC25A4,UBA1,VCP,HK1,ACTA1,DNAJC6,VPS35,PRKCG,BIN1
HP	Decreased fetal movement	HP:0001558	0.018334473571529307	1.7367315552022662	227	44	10	5228	ATP1A2,SLC1A2,DNM1,ATP1A3,CNTN1,UBA1,LETM1,ACTA1,AP3B2,BIN1
HP	Prenatal movement abnormality	HP:0001557	0.0298855	1.5245397033002195	240	44	10	5228	ATP1A2,SLC1A2,DNM1,ATP1A3,CNTN1,UBA1,LETM1,ACTA1,AP3B2,BIN1
HP	Impulsivity	HP:0100710	0.0390375	1.4085176277730589	150	44	8	5228	ATP1A2,SLC1A2,DNM1,ATP1A3,SLC1A3,DNAJC6,VPS35,AP3B2
HP	Abnormal fetal physiology	HP:0034059	0.039308228754932464	1.4055165252282407	303	44	11	5228	ATP1A2,SLC1A2,DNM1,ATP1A3,CNTN1,UBA1,LETM1,NDUFS1,ACTA1,AP3B2,BIN1

### Sheet: FASP_SDS_PNG_GO
source	term_name	term_id	adjusted_p_value	negative_log10_of_adjusted_p_value	term_size	query_size	intersection_size	effective_domain_size	intersections
GO:MF	structural molecule activity	GO:0005198	4.645810767029374e-36	35.33293848384027	925	98	46	24018	MBP,H2BC1,H1-4,H2AX,H1-2,H1-5,HP1BP3,H2BC21,ACTB,H1-1,BSN,H4C1,H1-0,KRT71,H3F4,ACTBL2,H2BC3,KRT18,H2AJ,H1-3,KRT10,NEFM,KRT19,PCLO,KRT76,RPL6,ANK2,RPL23A,TUBB3,KRT6A,KRT5,RPS27A,RPL28,TUBA3A,KRT42,KRT1,RPL19,KRT17,SHANK2,HIST2H2AA1,COL4A2,PLP1,SPTBN1,KRT78,SPTBN2,RPL7A
GO:MF	structural constituent of chromatin	GO:0030527	1.5363512377060483e-16	15.813509485372558	108	98	15	24018	H2BC1,H1-4,H2AX,H1-2,H1-5,HP1BP3,H2BC21,H1-1,H4C1,H1-0,H3F4,H2BC3,H2AJ,H1-3,HIST2H2AA1
GO:MF	protein-containing complex binding	GO:0044877	1.5476883413289935e-11	10.810316488916724	1530	98	31	24018	H1-4,H2AX,H1-2,H1-5,HP1BP3,H1-1,H1-0,MAP1B,MAP1A,H2AJ,H1-3,KRT19,ANK2,RPL23A,THY1,MAPT,SNRPD2,ATP5ME,HNRNPC,NPM1,DMTN,NOLC1,HIST2H2AA1,VAMP2,CFL1,PLP1,PPIA,SPTBN1,SPTBN2,DBN1,VDAC1
GO:MF	protein binding	GO:0005515	3.38566745931715e-11	10.470355700590888	10224	98	78	24018	MBP,H2BC1,H1-4,H2AX,H1-2,H1-5,ACTA1,H2BC21,ACTB,H1-1,SYN1,BSN,HNRNPA2B1,H4C1,MAP6,H3F4,MAP1B,MAP1A,ACTBL2,H2BC3,KRT18,CYCS,MAP2,H2AJ,H1-3,SYNPO,CAMK2A,KRT10,BASP1,KRT19,TPPP,PCLO,PSIP1,ANK2,TNNC2,RPL23A,TUBB3,THY1,ALDOA,MAPT,KRT5,RPS27A,HNRNPC,SFPQ,KRT1,HSPA8,FKBP1A,PSD3,NPM1,HNRNPD,DMTN,NOLC1,BAIAP2,EEF1A1,MATR3,HSPE1,KRT17,SLC25A5,SHANK2,HIST2H2AA1,ATP1A2,VAMP2,BCAS1,CFL1,PLP1,PPIA,SPTBN1,SPTBN2,DBN1,SORBS2,SRCIN1,SYNGAP1,RPL7A,MAP4,VDAC1,IQSEC2,MECP2,HNRNPL
GO:MF	nucleosome binding	GO:0031491	2.749535466586018e-9	8.560740673929635	94	98	10	24018	H1-4,H2AX,H1-2,H1-5,HP1BP3,H1-1,H1-0,H2AJ,H1-3,HIST2H2AA1
GO:MF	nucleosomal DNA binding	GO:0031492	2.8790213334843025e-9	8.540755116997504	65	98	9	24018	H1-4,H2AX,H1-2,H1-5,H1-1,H1-0,H2AJ,H1-3,HIST2H2AA1
GO:MF	structural constituent of skin epidermis	GO:0030280	1.4418140362398489e-8	7.841090750880815	30	98	7	24018	KRT71,KRT10,KRT76,KRT6A,KRT5,KRT1,KRT78
GO:MF	chromatin DNA binding	GO:0031490	3.35891783716086e-7	6.473800619350975	152	98	10	24018	H1-4,H2AX,H1-2,H1-5,H1-1,H1-0,H2AJ,H1-3,HIST2H2AA1,MECP2
GO:MF	structural constituent of synapse	GO:0098918	2.94401e-06	5.531060648913498	35	98	6	24018	ACTB,BSN,ACTBL2,PCLO,SHANK2,SPTBN2
GO:MF	protein heterodimerization activity	GO:0046982	1.01424e-05	4.9938598658377416	350	98	12	24018	H2BC1,H2AX,H2BC21,H4C1,H3F4,H2BC3,H2AJ,KRT10,KRT1,NOLC1,HIST2H2AA1,ATP1A2
GO:MF	enzyme binding	GO:0019899	1.19059e-05	4.924236238708723	2169	98	28	24018	MBP,H1-4,H2AX,H1-5,ACTB,SYN1,HNRNPA2B1,ACTBL2,CYCS,MAP2,ANK2,THY1,ALDOA,MAPT,RPS27A,HNRNPC,SFPQ,HSPA8,FKBP1A,NPM1,HNRNPD,SLC25A5,CFL1,SPTBN1,SRCIN1,SYNGAP1,VDAC1,MECP2
GO:MF	structural constituent of cytoskeleton	GO:0005200	1.74483e-05	4.758245901887458	79	98	7	24018	ACTB,ACTBL2,ANK2,TUBB3,TUBA3A,SPTBN1,SPTBN2
GO:MF	binding	GO:0005488	3.47886e-05	4.458563480966293	16291	98	89	24018	MBP,H2BC1,H1-4,H2AX,H1-2,H1-5,HP1BP3,ACTA1,H2BC21,ACTB,H1-1,SYN1,BSN,HNRNPA2B1,H4C1,H1-0,MAP6,H3F4,MAP1B,MAP1A,ACTBL2,H2BC3,KRT18,CYCS,MAP2,H2AJ,H1-3,SYNPO,CAMK2A,KRT10,BASP1,KRT19,TPPP,PCLO,PSIP1,RPL6,ANK2,TNNC2,RPL23A,TUBB3,THY1,ALDOA,MAPT,SNRPD2,KRT5,CALML3,RPS27A,ATP5ME,HNRNPC,COX5B,SFPQ,TUBA3A,KRT1,HSPA8,FKBP1A,ACO2,PSD3,NPM1,HNRNPD,DMTN,NOLC1,RPL19,BAIAP2,EEF1A1,MATR3,HSPE1,KRT17,SLC25A5,SHANK2,HIST2H2AA1,ATP1A2,HNRNPA3,VAMP2,BCAS1,CFL1,PLP1,PPIA,SPTBN1,SPTBN2,DBN1,SORBS2,SRCIN1,SYNGAP1,RPL7A,MAP4,VDAC1,IQSEC2,MECP2,HNRNPL
GO:MF	cytoskeletal protein binding	GO:0008092	3.94778e-05	4.40365	979	98	18	24018	ACTB,SYN1,MAP6,MAP1B,MAP1A,MAP2,SYNPO,TPPP,ANK2,TNNC2,MAPT,DMTN,VAMP2,CFL1,SPTBN1,SPTBN2,DBN1,MAP4
GO:MF	chromatin binding	GO:0003682	4.29875e-05	4.366658248236173	668	98	15	24018	H1-4,H2AX,H1-2,H1-5,HP1BP3,H1-1,H1-0,H2AJ,H1-3,PSIP1,SFPQ,NPM1,HNRNPD,HIST2H2AA1,MECP2
GO:MF	calmodulin binding	GO:0005516	0.000619641	3.2078596229633045	192	98	8	24018	MBP,MAP6,MAP2,CAMK2A,BASP1,EEF1A1,VAMP2,SPTBN1
GO:MF	actin binding	GO:0003779	0.000763051	3.117446219537463	431	98	11	24018	SYN1,MAP1B,MAP1A,MAP2,SYNPO,TNNC2,DMTN,CFL1,SPTBN1,SPTBN2,DBN1
GO:MF	phospholipid binding	GO:0005543	0.00190327	2.7204994108595604	474	98	11	24018	MAP1B,PCLO,THY1,HSPA8,PSD3,NPM1,VAMP2,CFL1,SPTBN1,SPTBN2,VDAC1
GO:MF	structural constituent of postsynapse	GO:0099186	0.00214917	2.6677298009295733	27	98	4	24018	ACTB,ACTBL2,SHANK2,SPTBN2
GO:MF	protein dimerization activity	GO:0046983	0.00315759	2.50064	1066	98	16	24018	H2BC1,H2AX,H2BC21,H4C1,H3F4,H2BC3,H2AJ,CAMK2A,KRT10,TPPP,SFPQ,KRT1,NOLC1,HIST2H2AA1,ATP1A2,BCAS1
GO:MF	DNA binding	GO:0003677	0.012907290276002358	1.889164922853652	2396	98	24	24018	H2BC1,H1-4,H2AX,H1-2,H1-5,HP1BP3,H2BC21,H1-1,HNRNPA2B1,H4C1,H1-0,H3F4,H2BC3,H2AJ,H1-3,BASP1,PSIP1,MAPT,SFPQ,NPM1,HNRNPD,HIST2H2AA1,MECP2,HNRNPL
GO:MF	cytoskeletal regulatory protein binding	GO:0005519	0.024902295594008913	1.6037606160425257	3	98	2	24018	MAP1B,MAP2
GO:MF	nucleic acid binding	GO:0003676	0.0277634	1.556527132554188	4699	98	36	24018	H2BC1,H1-4,H2AX,H1-2,H1-5,HP1BP3,H2BC21,H1-1,HNRNPA2B1,H4C1,H1-0,H3F4,H2BC3,H2AJ,H1-3,BASP1,PSIP1,RPL6,RPL23A,MAPT,SNRPD2,RPS27A,HNRNPC,SFPQ,HSPA8,NPM1,HNRNPD,NOLC1,RPL19,EEF1A1,MATR3,HIST2H2AA1,HNRNPA3,RPL7A,MECP2,HNRNPL
GO:MF	protein-macromolecule adaptor activity	GO:0030674	0.047463	1.32364	921	98	13	24018	H2AX,HNRNPA2B1,MAP1A,BASP1,PSIP1,ANK2,HNRNPC,HSPA8,NOLC1,BAIAP2,SHANK2,VAMP2,MECP2
GO:BP	organelle organization	GO:0006996	7.199959749671499e-22	21.142669931422123	3494	95	56	25907	H2BC1,H1-4,H1-2,H1-5,ACTA1,ACTB,H1-1,HNRNPA2B1,H1-0,MAP6,KRT71,MAP1B,MAP1A,ACTBL2,KRT18,MAP2,H1-3,SYNPO,CAMK2A,NEFM,KRT19,TPPP,PCLO,KRT76,RPL6,ANK2,RPL23A,TUBB3,THY1,MAPT,KRT6A,KRT5,SFPQ,TUBA3A,KRT42,KRT1,HSPA8,NPM1,HNRNPD,DMTN,NOLC1,BAIAP2,KRT17,SLC25A5,SHANK2,VAMP2,CFL1,PPIA,SPTBN1,KRT78,SPTBN2,DBN1,SRCIN1,SYNGAP1,MAP4,MECP2
GO:BP	cellular component organization or biogenesis	GO:0071840	3.615158546438448e-20	19.441872651527554	7867	95	76	25907	MBP,H2BC1,H1-4,H2AX,H1-2,H1-5,HP1BP3,ACTA1,ACTB,H1-1,SYN1,BSN,HNRNPA2B1,H4C1,H1-0,MAP6,KRT71,H3F4,MAP1B,MAP1A,ACTBL2,KRT18,MAP2,H2AJ,H1-3,SYNPO,CAMK2A,KRT10,NEFM,BASP1,KRT19,TPPP,PCLO,PSIP1,KRT76,RPL6,ANK2,RPL23A,TUBB3,THY1,ALDOA,MAPT,KRT6A,SNRPD2,KRT5,RPS27A,SFPQ,TUBA3A,KRT42,KRT1,HSPA8,NPM1,HNRNPD,DMTN,NOLC1,BAIAP2,KRT17,SLC25A5,SHANK2,HIST2H2AA1,COL4A2,VAMP2,CFL1,PLP1,PPIA,SPTBN1,KRT78,SPTBN2,DBN1,SORBS2,SRCIN1,SYNGAP1,RPL7A,MAP4,IQSEC2,MECP2
GO:BP	cellular component organization	GO:0016043	4.972788853759434e-19	18.30339998066199	7668	95	74	25907	MBP,H2BC1,H1-4,H2AX,H1-2,H1-5,HP1BP3,ACTA1,ACTB,H1-1,SYN1,BSN,HNRNPA2B1,H4C1,H1-0,MAP6,KRT71,H3F4,MAP1B,MAP1A,ACTBL2,KRT18,MAP2,H2AJ,H1-3,SYNPO,CAMK2A,KRT10,NEFM,BASP1,KRT19,TPPP,PCLO,PSIP1,KRT76,RPL6,ANK2,RPL23A,TUBB3,THY1,ALDOA,MAPT,KRT6A,SNRPD2,KRT5,SFPQ,TUBA3A,KRT42,KRT1,HSPA8,NPM1,HNRNPD,DMTN,NOLC1,BAIAP2,KRT17,SLC25A5,SHANK2,HIST2H2AA1,COL4A2,VAMP2,CFL1,PLP1,PPIA,SPTBN1,KRT78,SPTBN2,DBN1,SORBS2,SRCIN1,SYNGAP1,MAP4,IQSEC2,MECP2
GO:BP	cytoskeleton organization	GO:0007010	1.3551289696354856e-16	15.86801937037214	1471	95	35	25907	ACTA1,MAP6,KRT71,MAP1B,MAP1A,ACTBL2,KRT18,MAP2,SYNPO,NEFM,KRT19,TPPP,PCLO,KRT76,ANK2,TUBB3,THY1,MAPT,KRT6A,KRT5,TUBA3A,KRT42,KRT1,NPM1,DMTN,BAIAP2,KRT17,CFL1,SPTBN1,KRT78,SPTBN2,DBN1,SRCIN1,MAP4,MECP2
GO:BP	supramolecular fiber organization	GO:0097435	2.342513336746918e-13	12.630317927842913	813	95	25	25907	ACTA1,KRT71,MAP1B,MAP1A,MAP2,SYNPO,BASP1,KRT19,TPPP,KRT76,MAPT,KRT6A,KRT5,KRT42,KRT1,HSPA8,DMTN,BAIAP2,KRT17,CFL1,SPTBN1,KRT78,SPTBN2,DBN1,MECP2
GO:BP	nucleosome assembly	GO:0006334	1.0444090521881078e-11	10.981129372679899	78	95	11	25907	H2BC1,H1-4,H1-2,H1-5,HP1BP3,H1-1,H4C1,H1-0,H3F4,H1-3,HIST2H2AA1
GO:BP	anatomical structure development	GO:0048856	4.521552179103679e-11	10.34471245299794	6280	95	58	25907	MBP,H2BC1,H2AX,H1-5,ACTA1,ACTB,SYN1,BSN,MAP6,KRT71,MAP1B,MAP1A,ACTBL2,MAP2,H2AJ,CAMK2A,KRT10,BASP1,KRT19,TPPP,PCLO,KRT76,ANK2,TUBB3,THY1,MAPT,KRT6A,KRT5,KRT42,KRT1,HSPA8,FKBP1A,ACO2,HNRNPD,DMTN,NOLC1,BAIAP2,MATR3,KRT17,SLC25A5,SHANK2,COL4A2,ATP1A2,BCAS1,CFL1,PLP1,PPIA,SPTBN1,KRT78,SPTBN2,DBN1,SORBS2,SRCIN1,SYNGAP1,MAP4,VDAC1,IQSEC2,MECP2
GO:BP	nucleosome organization	GO:0034728	1.2619755787398859e-10	9.89895	97	95	11	25907	H2BC1,H1-4,H1-2,H1-5,HP1BP3,H1-1,H4C1,H1-0,H3F4,H1-3,HIST2H2AA1
GO:BP	developmental process	GO:0032502	1.3582606202310646e-10	9.86702	6873	95	60	25907	MBP,H2BC1,H2AX,H1-5,ACTA1,ACTB,H1-1,SYN1,BSN,MAP6,KRT71,MAP1B,MAP1A,ACTBL2,MAP2,H2AJ,CAMK2A,KRT10,BASP1,KRT19,TPPP,PCLO,KRT76,ANK2,TUBB3,THY1,MAPT,KRT6A,KRT5,TUBA3A,KRT42,KRT1,HSPA8,FKBP1A,ACO2,HNRNPD,DMTN,NOLC1,BAIAP2,MATR3,KRT17,SLC25A5,SHANK2,COL4A2,ATP1A2,BCAS1,CFL1,PLP1,PPIA,SPTBN1,KRT78,SPTBN2,DBN1,SORBS2,SRCIN1,SYNGAP1,MAP4,VDAC1,IQSEC2,MECP2
GO:BP	intermediate filament cytoskeleton organization	GO:0045104	1.4090557268843083e-9	8.851071830595568	86	95	10	25907	KRT71,KRT18,KRT19,KRT76,KRT6A,KRT5,KRT42,KRT1,KRT17,KRT78
GO:BP	intermediate filament-based process	GO:0045103	1.5872959444013308e-9	8.799342093385006	87	95	10	25907	KRT71,KRT18,KRT19,KRT76,KRT6A,KRT5,KRT42,KRT1,KRT17,KRT78
GO:BP	cellular component biogenesis	GO:0044085	3.189623019235931e-9	8.496260643068302	4421	95	46	25907	H2BC1,H1-4,H1-2,H1-5,HP1BP3,ACTA1,ACTB,H1-1,BSN,H4C1,H1-0,H3F4,MAP1B,MAP2,H1-3,SYNPO,KRT10,BASP1,KRT19,TPPP,PCLO,PSIP1,RPL6,ANK2,RPL23A,THY1,ALDOA,MAPT,SNRPD2,KRT5,RPS27A,KRT1,HSPA8,NPM1,DMTN,BAIAP2,SHANK2,HIST2H2AA1,VAMP2,CFL1,SPTBN1,SPTBN2,DBN1,RPL7A,IQSEC2,MECP2
GO:BP	nervous system development	GO:0007399	4.381657564570629e-9	8.35836	2593	95	35	25907	MBP,H2AX,ACTB,SYN1,BSN,MAP6,MAP1B,MAP1A,ACTBL2,MAP2,H2AJ,CAMK2A,TPPP,PCLO,ANK2,TUBB3,THY1,MAPT,HSPA8,HNRNPD,BAIAP2,SHANK2,ATP1A2,BCAS1,CFL1,PLP1,PPIA,SPTBN1,SPTBN2,DBN1,SRCIN1,SYNGAP1,MAP4,IQSEC2,MECP2
GO:BP	intermediate filament organization	GO:0045109	5.405855424214797e-9	8.26714	67	95	9	25907	KRT71,KRT19,KRT76,KRT6A,KRT5,KRT42,KRT1,KRT17,KRT78
GO:BP	cellular component assembly	GO:0022607	8.159072824319688e-9	8.088359190530438	4165	95	44	25907	H2BC1,H1-4,H1-2,H1-5,HP1BP3,ACTA1,ACTB,H1-1,BSN,H4C1,H1-0,H3F4,MAP1B,MAP2,H1-3,SYNPO,KRT10,BASP1,KRT19,TPPP,PCLO,PSIP1,RPL6,ANK2,RPL23A,THY1,ALDOA,MAPT,SNRPD2,KRT5,KRT1,HSPA8,NPM1,DMTN,BAIAP2,SHANK2,HIST2H2AA1,VAMP2,CFL1,SPTBN1,SPTBN2,DBN1,IQSEC2,MECP2
GO:BP	cell junction organization	GO:0034330	1.7258555995301978e-8	7.762995544049941	898	95	21	25907	ACTB,SYN1,BSN,MAP1B,ACTBL2,SYNPO,PCLO,ANK2,THY1,HSPA8,DMTN,BAIAP2,SHANK2,CFL1,SPTBN2,DBN1,SORBS2,SRCIN1,SYNGAP1,IQSEC2,MECP2
GO:BP	regulation of localization	GO:0032879	7.825786774982747e-8	7.106471989263083	2108	95	30	25907	ACTB,H1-1,SYN1,BSN,MAP1B,MAP1A,MAP2,CAMK2A,PCLO,ANK2,THY1,MAPT,KRT5,HSPA8,FKBP1A,NPM1,DMTN,NOLC1,SLC25A5,ATP1A2,VAMP2,CFL1,PLP1,PPIA,SPTBN1,DBN1,SORBS2,VDAC1,IQSEC2,MECP2
GO:BP	chromatin remodeling	GO:0006338	1.3695947079650408e-7	6.86341	699	95	18	25907	H2BC1,H1-4,H2AX,H1-2,H1-5,HP1BP3,ACTB,H1-1,H4C1,H1-0,H3F4,H2AJ,H1-3,PSIP1,SFPQ,NPM1,HIST2H2AA1,MECP2
GO:BP	protein-DNA complex assembly	GO:0065004	1.568389994781016e-7	6.804545936854651	185	95	11	25907	H2BC1,H1-4,H1-2,H1-5,HP1BP3,H1-1,H4C1,H1-0,H3F4,H1-3,HIST2H2AA1
GO:BP	regulation of synaptic plasticity	GO:0048167	2.326535749778325e-7	6.63329	382	95	14	25907	SYN1,MAP1B,MAP1A,SYNPO,CAMK2A,MAPT,BAIAP2,SHANK2,VAMP2,CFL1,DBN1,SYNGAP1,IQSEC2,MECP2
GO:BP	synapse organization	GO:0050808	2.399260558593103e-7	6.619922585290002	630	95	17	25907	SYN1,BSN,MAP1B,ACTBL2,SYNPO,PCLO,HSPA8,BAIAP2,SHANK2,CFL1,SPTBN2,DBN1,SORBS2,SRCIN1,SYNGAP1,IQSEC2,MECP2
GO:BP	protein-containing complex assembly	GO:0065003	2.7277823536777624e-7	6.564190284443555	2678	95	33	25907	H2BC1,H1-4,H1-2,H1-5,HP1BP3,H1-1,H4C1,H1-0,H3F4,MAP1B,MAP2,H1-3,KRT10,BASP1,TPPP,PSIP1,RPL6,RPL23A,ALDOA,MAPT,SNRPD2,KRT5,KRT1,HSPA8,DMTN,BAIAP2,HIST2H2AA1,VAMP2,CFL1,SPTBN1,SPTBN2,DBN1,MECP2
GO:BP	regulation of protein polymerization	GO:0032271	3.078232346044431e-7	6.511698602569303	197	95	11	25907	MAP1B,MAP2,TPPP,MAPT,DMTN,BAIAP2,CFL1,SPTBN1,SPTBN2,DBN1,MECP2
GO:BP	protein-containing complex organization	GO:0043933	3.616089634696821e-7	6.441760812883691	2868	95	34	25907	H2BC1,H1-4,H1-2,H1-5,HP1BP3,H1-1,H4C1,H1-0,H3F4,MAP1B,MAP1A,MAP2,H1-3,KRT10,BASP1,TPPP,PSIP1,RPL6,RPL23A,ALDOA,MAPT,SNRPD2,KRT5,KRT1,HSPA8,DMTN,BAIAP2,HIST2H2AA1,VAMP2,CFL1,SPTBN1,SPTBN2,DBN1,MECP2
GO:BP	protein-DNA complex organization	GO:0071824	4.960565994061164e-7	6.304468768252982	206	95	11	25907	H2BC1,H1-4,H1-2,H1-5,HP1BP3,H1-1,H4C1,H1-0,H3F4,H1-3,HIST2H2AA1
GO:BP	system development	GO:0048731	6.103954000953176e-7	6.21439	4155	95	41	25907	MBP,H2AX,ACTB,SYN1,BSN,MAP6,MAP1B,MAP1A,ACTBL2,MAP2,H2AJ,CAMK2A,BASP1,TPPP,PCLO,ANK2,TUBB3,THY1,MAPT,HSPA8,FKBP1A,ACO2,HNRNPD,BAIAP2,MATR3,SHANK2,COL4A2,ATP1A2,BCAS1,CFL1,PLP1,PPIA,SPTBN1,SPTBN2,DBN1,SORBS2,SRCIN1,SYNGAP1,MAP4,IQSEC2,MECP2
GO:BP	protein polymerization	GO:0051258	7.150550403975722e-7	6.145660527680116	274	95	12	25907	MAP1B,MAP2,TPPP,MAPT,KRT5,DMTN,BAIAP2,CFL1,SPTBN1,SPTBN2,DBN1,MECP2
GO:BP	neuron projection morphogenesis	GO:0048812	1.36622e-06	5.864479820365575	706	95	17	25907	MBP,ACTB,MAP6,MAP1B,MAP1A,ACTBL2,MAP2,CAMK2A,TUBB3,THY1,MAPT,BAIAP2,CFL1,DBN1,SRCIN1,SYNGAP1,MECP2
GO:BP	plasma membrane bounded cell projection morphogenesis	GO:0120039	1.87757e-06	5.726404761347283	721	95	17	25907	MBP,ACTB,MAP6,MAP1B,MAP1A,ACTBL2,MAP2,CAMK2A,TUBB3,THY1,MAPT,BAIAP2,CFL1,DBN1,SRCIN1,SYNGAP1,MECP2
GO:BP	axo-dendritic transport	GO:0008088	2.06583e-06	5.684906304862341	87	95	8	25907	BSN,MAP6,MAP1A,MAP2,MAPT,SFPQ,HSPA8,MECP2
GO:BP	multicellular organism development	GO:0007275	2.06975e-06	5.684081531906512	4907	95	44	25907	MBP,H2AX,ACTB,SYN1,BSN,MAP6,MAP1B,MAP1A,ACTBL2,MAP2,H2AJ,CAMK2A,BASP1,KRT19,TPPP,PCLO,ANK2,TUBB3,THY1,MAPT,HSPA8,FKBP1A,ACO2,HNRNPD,NOLC1,BAIAP2,MATR3,KRT17,SHANK2,COL4A2,ATP1A2,BCAS1,CFL1,PLP1,PPIA,SPTBN1,SPTBN2,DBN1,SORBS2,SRCIN1,SYNGAP1,MAP4,IQSEC2,MECP2
GO:BP	cell projection morphogenesis	GO:0048858	2.1722e-06	5.6630992079219595	728	95	17	25907	MBP,ACTB,MAP6,MAP1B,MAP1A,ACTBL2,MAP2,CAMK2A,TUBB3,THY1,MAPT,BAIAP2,CFL1,DBN1,SRCIN1,SYNGAP1,MECP2
GO:BP	chromatin organization	GO:0006325	2.6856e-06	5.570959284635966	842	95	18	25907	H2BC1,H1-4,H2AX,H1-2,H1-5,HP1BP3,ACTB,H1-1,H4C1,H1-0,H3F4,H2AJ,H1-3,PSIP1,SFPQ,NPM1,HIST2H2AA1,MECP2
GO:BP	synaptic signaling	GO:0099536	2.78591e-06	5.555032427700054	953	95	19	25907	SYN1,BSN,MAP1B,MAP1A,SYNPO,CAMK2A,PCLO,MAPT,BAIAP2,SHANK2,VAMP2,CFL1,SPTBN2,DBN1,SORBS2,SYNGAP1,VDAC1,IQSEC2,MECP2
GO:BP	regulation of supramolecular fiber organization	GO:1902903	2.84753e-06	5.545531981834157	383	95	13	25907	MAP1B,MAP1A,MAP2,SYNPO,MAPT,HSPA8,DMTN,BAIAP2,CFL1,SPTBN1,SPTBN2,DBN1,MECP2
GO:BP	cell morphogenesis involved in neuron differentiation	GO:0048667	3.34361e-06	5.47578	650	95	16	25907	MBP,ACTB,MAP6,MAP1B,MAP1A,ACTBL2,MAP2,CAMK2A,TUBB3,THY1,MAPT,BAIAP2,CFL1,DBN1,SRCIN1,SYNGAP1
GO:BP	cellular developmental process	GO:0048869	3.71245e-06	5.430339301310611	4796	95	43	25907	MBP,H2BC1,ACTA1,ACTB,SYN1,MAP6,KRT71,MAP1B,MAP1A,ACTBL2,MAP2,CAMK2A,KRT10,BASP1,KRT19,TPPP,KRT76,ANK2,TUBB3,THY1,MAPT,KRT6A,KRT5,KRT42,KRT1,HNRNPD,DMTN,NOLC1,BAIAP2,KRT17,SLC25A5,COL4A2,CFL1,PLP1,PPIA,KRT78,DBN1,SORBS2,SRCIN1,SYNGAP1,MAP4,VDAC1,MECP2
GO:BP	cellular localization	GO:0051641	4.11654e-06	5.385467601133901	3493	95	36	25907	H2AX,H1-5,ACTB,SYN1,BSN,HNRNPA2B1,H4C1,MAP6,MAP1B,MAP1A,KRT18,MAP2,CAMK2A,PCLO,ANK2,THY1,MAPT,KRT5,SFPQ,HSPA8,FKBP1A,NPM1,DMTN,NOLC1,BAIAP2,VAMP2,CFL1,PPIA,SPTBN1,SPTBN2,DBN1,SORBS2,SYNGAP1,MAP4,IQSEC2,MECP2
GO:BP	chemical synaptic transmission	GO:0007268	8.16824e-06	5.087871460349618	904	95	18	25907	SYN1,BSN,MAP1B,MAP1A,SYNPO,CAMK2A,PCLO,MAPT,BAIAP2,SHANK2,VAMP2,CFL1,SPTBN2,DBN1,SYNGAP1,VDAC1,IQSEC2,MECP2
GO:BP	anterograde trans-synaptic signaling	GO:0098916	8.16824e-06	5.087871460349618	904	95	18	25907	SYN1,BSN,MAP1B,MAP1A,SYNPO,CAMK2A,PCLO,MAPT,BAIAP2,SHANK2,VAMP2,CFL1,SPTBN2,DBN1,SYNGAP1,VDAC1,IQSEC2,MECP2
GO:BP	regulation of organelle organization	GO:0033043	9.25417e-06	5.033662760088605	1145	95	20	25907	ACTB,HNRNPA2B1,MAP6,MAP1B,MAP1A,MAP2,SYNPO,TPPP,MAPT,SFPQ,NPM1,HNRNPD,DMTN,BAIAP2,SLC25A5,CFL1,SPTBN1,SPTBN2,DBN1,MECP2
GO:BP	trans-synaptic signaling	GO:0099537	9.36715e-06	5.028392615738777	912	95	18	25907	SYN1,BSN,MAP1B,MAP1A,SYNPO,CAMK2A,PCLO,MAPT,BAIAP2,SHANK2,VAMP2,CFL1,SPTBN2,DBN1,SYNGAP1,VDAC1,IQSEC2,MECP2
GO:BP	regulation of cytoskeleton organization	GO:0051493	1.0962e-05	4.960110077304607	515	95	14	25907	MAP6,MAP1B,MAP1A,MAP2,SYNPO,TPPP,MAPT,DMTN,BAIAP2,CFL1,SPTBN1,SPTBN2,DBN1,MECP2
GO:BP	cell differentiation	GO:0030154	1.34607e-05	4.870933622454494	4795	95	42	25907	MBP,H2BC1,ACTA1,ACTB,SYN1,MAP6,KRT71,MAP1B,MAP1A,ACTBL2,MAP2,CAMK2A,KRT10,BASP1,KRT19,TPPP,KRT76,ANK2,TUBB3,THY1,MAPT,KRT6A,KRT5,KRT42,KRT1,DMTN,NOLC1,BAIAP2,KRT17,SLC25A5,COL4A2,CFL1,PLP1,PPIA,KRT78,DBN1,SORBS2,SRCIN1,SYNGAP1,MAP4,VDAC1,MECP2
GO:BP	anatomical structure morphogenesis	GO:0009653	1.38654e-05	4.8580661677029315	2781	95	31	25907	MBP,ACTA1,ACTB,MAP6,KRT71,MAP1B,MAP1A,ACTBL2,MAP2,CAMK2A,KRT19,TPPP,ANK2,TUBB3,THY1,MAPT,KRT6A,FKBP1A,DMTN,NOLC1,BAIAP2,MATR3,KRT17,COL4A2,CFL1,SPTBN1,SPTBN2,DBN1,SRCIN1,SYNGAP1,MECP2
GO:BP	modulation of chemical synaptic transmission	GO:0050804	1.39774e-05	4.854574916281365	719	95	16	25907	SYN1,BSN,MAP1B,MAP1A,SYNPO,CAMK2A,PCLO,MAPT,BAIAP2,SHANK2,VAMP2,CFL1,DBN1,SYNGAP1,IQSEC2,MECP2
GO:BP	regulation of trans-synaptic signaling	GO:0099177	1.42532e-05	4.846086460621411	720	95	16	25907	SYN1,BSN,MAP1B,MAP1A,SYNPO,CAMK2A,PCLO,MAPT,BAIAP2,SHANK2,VAMP2,CFL1,DBN1,SYNGAP1,IQSEC2,MECP2
GO:BP	chromosome condensation	GO:0030261	1.80917e-05	4.742521728664727	42	95	6	25907	H1-4,H1-2,H1-5,H1-1,H1-0,H1-3
GO:BP	keratinization	GO:0031424	1.94272e-05	4.711590896833442	74	95	7	25907	KRT71,KRT76,KRT6A,KRT5,KRT1,KRT17,KRT78
GO:BP	negative regulation of supramolecular fiber organization	GO:1902904	2.32445e-05	4.633680533753564	169	95	9	25907	MAP1B,MAP1A,MAP2,HSPA8,DMTN,CFL1,SPTBN1,SPTBN2,DBN1
GO:BP	postsynapse organization	GO:0099173	2.38157e-05	4.623137062197517	298	95	11	25907	MAP1B,ACTBL2,HSPA8,BAIAP2,SHANK2,CFL1,SPTBN2,DBN1,SORBS2,SRCIN1,SYNGAP1
GO:BP	regulation of cellular component size	GO:0032535	2.51604e-05	4.59928	376	95	12	25907	HP1BP3,MAP1B,MAP2,PCLO,MAPT,NPM1,DMTN,BAIAP2,CFL1,SPTBN1,SPTBN2,DBN1
GO:BP	multicellular organismal process	GO:0032501	2.73098e-05	4.563681975837904	8499	95	58	25907	MBP,H2AX,ACTA1,ACTB,SYN1,BSN,MAP6,KRT71,MAP1B,MAP1A,ACTBL2,MAP2,H2AJ,SYNPO,CAMK2A,BASP1,KRT19,TPPP,PCLO,KRT76,ANK2,TNNC2,TUBB3,THY1,MAPT,KRT6A,KRT5,TUBA3A,KRT1,HSPA8,FKBP1A,ACO2,HNRNPD,DMTN,NOLC1,BAIAP2,MATR3,KRT17,SLC25A5,SHANK2,COL4A2,ATP1A2,VAMP2,BCAS1,CFL1,PLP1,PPIA,SPTBN1,KRT78,SPTBN2,DBN1,SORBS2,SRCIN1,SYNGAP1,MAP4,VDAC1,IQSEC2,MECP2
GO:BP	negative regulation of protein depolymerization	GO:1901880	2.8183e-05	4.550012387097607	78	95	7	25907	MAP1B,MAP1A,MAP2,DMTN,CFL1,SPTBN1,SPTBN2
GO:BP	regulation of cellular component organization	GO:0051128	2.89853e-05	4.537821678548312	2537	95	29	25907	MBP,ACTB,H1-1,HNRNPA2B1,MAP6,MAP1B,MAP1A,MAP2,SYNPO,TPPP,THY1,MAPT,SFPQ,HSPA8,NPM1,HNRNPD,DMTN,BAIAP2,KRT17,SLC25A5,SHANK2,CFL1,SPTBN1,SPTBN2,DBN1,SRCIN1,SYNGAP1,IQSEC2,MECP2
GO:BP	dendrite development	GO:0016358	3.57322e-05	4.446940706565098	310	95	11	25907	MAP6,MAP1B,MAP1A,MAP2,CAMK2A,BAIAP2,CFL1,DBN1,SRCIN1,SYNGAP1,MECP2
GO:BP	transport along microtubule	GO:0010970	3.83136e-05	4.416646648981764	179	95	9	25907	BSN,MAP6,MAP1B,MAP1A,MAP2,MAPT,SFPQ,HSPA8,MECP2
GO:BP	protein depolymerization	GO:0051261	3.95149e-05	4.403239644180402	126	95	8	25907	MAP1B,MAP1A,MAP2,HSPA8,DMTN,CFL1,SPTBN1,SPTBN2
GO:BP	cell-cell signaling	GO:0007267	4.97029e-05	4.303618291283974	1398	95	21	25907	SYN1,BSN,MAP1B,MAP1A,SYNPO,CAMK2A,PCLO,ANK2,THY1,MAPT,BAIAP2,SHANK2,VAMP2,CFL1,SPTBN2,DBN1,SORBS2,SYNGAP1,VDAC1,IQSEC2,MECP2
GO:BP	neuron projection development	GO:0031175	5.331e-05	4.2731915930846815	1144	95	19	25907	MBP,ACTB,MAP6,MAP1B,MAP1A,ACTBL2,MAP2,CAMK2A,TUBB3,THY1,MAPT,BAIAP2,CFL1,PLP1,DBN1,SRCIN1,SYNGAP1,MAP4,MECP2
GO:BP	negative regulation of DNA recombination	GO:0045910	5.35272e-05	4.271425727084602	50	95	6	25907	H1-4,H1-2,H1-5,H1-1,H1-0,H1-3
GO:BP	negative regulation of protein-containing complex disassembly	GO:0043242	6.06887e-05	4.216891994167089	87	95	7	25907	MAP1B,MAP1A,MAP2,DMTN,CFL1,SPTBN1,SPTBN2
GO:BP	protein localization to cell junction	GO:1902414	7.18632e-05	4.1434937091674895	136	95	8	25907	ACTB,BSN,MAP1A,CAMK2A,PCLO,BAIAP2,VAMP2,IQSEC2
GO:BP	neuron development	GO:0048666	7.86987e-05	4.104032324526323	1302	95	20	25907	MBP,ACTB,SYN1,MAP6,MAP1B,MAP1A,ACTBL2,MAP2,CAMK2A,TUBB3,THY1,MAPT,BAIAP2,CFL1,PLP1,DBN1,SRCIN1,SYNGAP1,MAP4,MECP2
GO:BP	cell morphogenesis	GO:0000902	8.46857e-05	4.072190100185479	1053	95	18	25907	MBP,ACTB,MAP6,MAP1B,MAP1A,ACTBL2,MAP2,CAMK2A,TUBB3,THY1,MAPT,DMTN,BAIAP2,CFL1,DBN1,SRCIN1,SYNGAP1,MECP2
GO:BP	localization	GO:0051179	8.7129e-05	4.0598370269248125	5309	95	43	25907	H2AX,H1-5,ACTB,H1-1,SYN1,BSN,HNRNPA2B1,H4C1,MAP6,MAP1B,MAP1A,KRT18,MAP2,CAMK2A,PCLO,ANK2,THY1,MAPT,KRT5,ATP5ME,SFPQ,HSPA8,FKBP1A,NPM1,DMTN,NOLC1,BAIAP2,SLC25A5,ATP1A2,HNRNPA3,VAMP2,CFL1,PLP1,PPIA,SPTBN1,SPTBN2,DBN1,SORBS2,SYNGAP1,MAP4,VDAC1,IQSEC2,MECP2
GO:BP	regulation of protein-containing complex assembly	GO:0043254	9.16881e-05	4.037686916049141	423	95	12	25907	MAP1B,MAP2,TPPP,MAPT,HSPA8,DMTN,BAIAP2,CFL1,SPTBN1,SPTBN2,DBN1,MECP2
GO:BP	regulation of protein depolymerization	GO:1901879	0.000104119	3.9824703829494954	94	95	7	25907	MAP1B,MAP1A,MAP2,DMTN,CFL1,SPTBN1,SPTBN2
GO:BP	cytoskeleton-dependent intracellular transport	GO:0030705	0.000104156	3.982317745616648	201	95	9	25907	BSN,MAP6,MAP1B,MAP1A,MAP2,MAPT,SFPQ,HSPA8,MECP2
GO:BP	regulation of cellular localization	GO:0060341	0.000104799	3.979641131295813	1068	95	18	25907	ACTB,MAP1B,MAP1A,MAP2,CAMK2A,MAPT,KRT5,NPM1,DMTN,NOLC1,VAMP2,CFL1,PPIA,SPTBN1,DBN1,SORBS2,IQSEC2,MECP2
GO:BP	macromolecule localization	GO:0033036	0.000124063	3.9063574934896694	3054	95	31	25907	H2AX,H1-5,ACTB,BSN,HNRNPA2B1,H4C1,MAP1A,KRT18,MAP2,CAMK2A,PCLO,ANK2,THY1,MAPT,KRT5,HSPA8,NPM1,DMTN,NOLC1,BAIAP2,HNRNPA3,VAMP2,CFL1,PPIA,SPTBN1,DBN1,SORBS2,SYNGAP1,VDAC1,IQSEC2,MECP2
GO:BP	regulation of anatomical structure size	GO:0090066	0.000191489	3.717855945239583	547	95	13	25907	HP1BP3,MAP1B,MAP2,PCLO,MAPT,NPM1,DMTN,BAIAP2,ATP1A2,CFL1,SPTBN1,SPTBN2,DBN1
GO:BP	axon development	GO:0061564	0.000212631	3.6723741511921086	552	95	13	25907	MBP,ACTB,MAP6,MAP1B,MAP1A,ACTBL2,MAP2,TUBB3,THY1,MAPT,PLP1,DBN1,SYNGAP1
GO:BP	protein localization to synapse	GO:0035418	0.000224071	3.6496138114930163	105	95	7	25907	BSN,MAP1A,CAMK2A,PCLO,BAIAP2,VAMP2,IQSEC2
GO:BP	regulation of axonogenesis	GO:0050770	0.000292403	3.5340182951124524	163	95	8	25907	MBP,MAP6,MAP1B,MAP2,THY1,MAPT,DBN1,SYNGAP1
GO:BP	microtubule-based transport	GO:0099111	0.000305264	3.515324407787365	228	95	9	25907	BSN,MAP6,MAP1B,MAP1A,MAP2,MAPT,SFPQ,HSPA8,MECP2
GO:BP	positive regulation of synaptic plasticity	GO:0031915	0.000305757	3.5146236181702535	14	95	4	25907	MAP1B,CFL1,DBN1,MECP2
GO:BP	regulation of transport	GO:0051049	0.000329714	3.481862219344633	1709	95	22	25907	ACTB,H1-1,SYN1,BSN,MAP1B,MAP2,CAMK2A,PCLO,ANK2,THY1,MAPT,HSPA8,FKBP1A,NOLC1,SLC25A5,ATP1A2,VAMP2,PLP1,PPIA,DBN1,VDAC1,MECP2
GO:BP	keratinocyte differentiation	GO:0030216	0.000352261	3.4531356292346507	167	95	8	25907	KRT71,KRT10,KRT76,KRT6A,KRT5,KRT1,KRT17,KRT78
GO:BP	negative regulation of cytoskeleton organization	GO:0051494	0.00036877	3.433244115098232	168	95	8	25907	MAP1B,MAP1A,MAP2,DMTN,CFL1,SPTBN1,SPTBN2,DBN1
GO:BP	axonogenesis	GO:0007409	0.00037563	3.425240099210096	482	95	12	25907	MBP,ACTB,MAP6,MAP1B,MAP1A,ACTBL2,MAP2,TUBB3,THY1,MAPT,DBN1,SYNGAP1
GO:BP	neuron differentiation	GO:0030182	0.000427226	3.3693425162380928	1588	95	21	25907	MBP,ACTB,SYN1,MAP6,MAP1B,MAP1A,ACTBL2,MAP2,CAMK2A,TUBB3,THY1,MAPT,BAIAP2,CFL1,PLP1,PPIA,DBN1,SRCIN1,SYNGAP1,MAP4,MECP2
GO:BP	protein-containing complex disassembly	GO:0032984	0.000642193	3.1923344454010376	249	95	9	25907	H2BC1,MAP1B,MAP1A,MAP2,HSPA8,DMTN,CFL1,SPTBN1,SPTBN2
GO:BP	postsynaptic specialization organization	GO:0099084	0.000682131	3.1661325090623396	76	95	6	25907	HSPA8,SHANK2,CFL1,SPTBN2,DBN1,SYNGAP1
GO:BP	protein localization	GO:0008104	0.000706707	3.1507603452682837	2592	95	27	25907	H2AX,H1-5,ACTB,BSN,H4C1,MAP1A,KRT18,MAP2,CAMK2A,PCLO,ANK2,THY1,KRT5,HSPA8,NPM1,DMTN,NOLC1,BAIAP2,VAMP2,CFL1,PPIA,SPTBN1,DBN1,SORBS2,SYNGAP1,IQSEC2,MECP2
GO:BP	cellular macromolecule localization	GO:0070727	0.000768981	3.1140845124672607	2603	95	27	25907	H2AX,H1-5,ACTB,BSN,H4C1,MAP1A,KRT18,MAP2,CAMK2A,PCLO,ANK2,THY1,KRT5,HSPA8,NPM1,DMTN,NOLC1,BAIAP2,VAMP2,CFL1,PPIA,SPTBN1,DBN1,SORBS2,SYNGAP1,IQSEC2,MECP2
GO:BP	negative regulation of biological process	GO:0048519	0.000968326	3.0139782323836615	5759	95	43	25907	MBP,H1-4,H2AX,H1-2,H1-5,ACTB,H1-1,HNRNPA2B1,H1-0,MAP1B,MAP1A,KRT18,MAP2,H2AJ,H1-3,BASP1,TPPP,ANK2,THY1,MAPT,HNRNPC,SFPQ,KRT1,HSPA8,FKBP1A,NPM1,HNRNPD,DMTN,SLC25A5,SHANK2,HIST2H2AA1,COL4A2,ATP1A2,CFL1,PPIA,SPTBN1,SPTBN2,DBN1,SYNGAP1,VDAC1,IQSEC2,MECP2,HNRNPL
GO:BP	generation of neurons	GO:0048699	0.000997699	3.001000348352887	1672	95	21	25907	MBP,ACTB,SYN1,MAP6,MAP1B,MAP1A,ACTBL2,MAP2,CAMK2A,TUBB3,THY1,MAPT,BAIAP2,CFL1,PLP1,PPIA,DBN1,SRCIN1,SYNGAP1,MAP4,MECP2
GO:BP	cell junction assembly	GO:0034329	0.00100941	2.995934537005049	529	95	12	25907	ACTB,BSN,MAP1B,PCLO,ANK2,THY1,DMTN,SHANK2,CFL1,SPTBN2,IQSEC2,MECP2
GO:BP	regulation of protein-containing complex disassembly	GO:0043244	0.00101696	2.9926967106316695	131	95	7	25907	MAP1B,MAP1A,MAP2,DMTN,CFL1,SPTBN1,SPTBN2
GO:BP	regulation of DNA recombination	GO:0000018	0.00144602	2.8398268161356914	138	95	7	25907	H1-4,H1-2,H1-5,ACTB,H1-1,H1-0,H1-3
GO:BP	regulation of nervous system development	GO:0051960	0.00183512	2.7363348168968553	560	95	12	25907	MBP,MAP6,MAP1B,MAP2,TPPP,THY1,MAPT,BAIAP2,DBN1,SYNGAP1,IQSEC2,MECP2
GO:BP	actin filament-based process	GO:0030029	0.00194316	2.7114909097412103	786	95	14	25907	ACTA1,ACTBL2,SYNPO,KRT19,PCLO,ANK2,DMTN,BAIAP2,ATP1A2,CFL1,SPTBN1,SPTBN2,DBN1,SRCIN1
GO:BP	regulation of cellular component biogenesis	GO:0044087	0.00213183	2.6712474503990262	1041	95	16	25907	MAP1B,MAP2,SYNPO,TPPP,THY1,MAPT,HSPA8,NPM1,DMTN,BAIAP2,CFL1,SPTBN1,SPTBN2,DBN1,IQSEC2,MECP2
GO:BP	translation at presynapse	GO:0140236	0.00226925	2.644117189041072	51	95	5	25907	RPL6,RPL23A,RPS27A,RPL28,RPL7A
GO:BP	translation at synapse	GO:0140241	0.00250341	2.6014680656611757	52	95	5	25907	RPL6,RPL23A,RPS27A,RPL28,RPL7A
GO:BP	translation at postsynapse	GO:0140242	0.00250341	2.6014680656611757	52	95	5	25907	RPL6,RPL23A,RPS27A,RPL28,RPL7A
GO:BP	regulation of synapse structure or activity	GO:0050803	0.00253354	2.5962715980992823	380	95	10	25907	MAP1B,HSPA8,BAIAP2,SHANK2,CFL1,DBN1,SRCIN1,SYNGAP1,IQSEC2,MECP2
GO:BP	neurogenesis	GO:0022008	0.0026087	2.5835757591714823	1931	95	22	25907	MBP,ACTB,SYN1,MAP6,MAP1B,MAP1A,ACTBL2,MAP2,CAMK2A,TPPP,TUBB3,THY1,MAPT,BAIAP2,CFL1,PLP1,PPIA,DBN1,SRCIN1,SYNGAP1,MAP4,MECP2
GO:BP	negative regulation of cellular process	GO:0048523	0.0027946	2.553679657577965	5540	95	41	25907	MBP,H1-4,H2AX,H1-2,H1-5,ACTB,H1-1,HNRNPA2B1,H1-0,MAP1B,MAP1A,KRT18,MAP2,H2AJ,H1-3,BASP1,TPPP,ANK2,THY1,MAPT,HNRNPC,SFPQ,HSPA8,FKBP1A,NPM1,HNRNPD,DMTN,SLC25A5,SHANK2,HIST2H2AA1,ATP1A2,CFL1,PPIA,SPTBN1,SPTBN2,DBN1,SYNGAP1,VDAC1,IQSEC2,MECP2,HNRNPL
GO:BP	tissue development	GO:0009888	0.00318434	2.4969811070581716	2116	95	23	25907	ACTA1,ACTB,KRT71,MAP1B,KRT10,BASP1,KRT19,KRT76,TUBB3,KRT6A,KRT5,KRT42,KRT1,HSPA8,FKBP1A,NOLC1,KRT17,COL4A2,CFL1,KRT78,SORBS2,VDAC1,MECP2
GO:BP	regulation of microtubule cytoskeleton organization	GO:0070507	0.00358454	2.445566676957246	158	95	7	25907	MAP6,MAP1B,MAP1A,MAP2,TPPP,MAPT,MECP2
GO:BP	regulation of biological quality	GO:0065008	0.00363104	2.439968543117048	3180	95	29	25907	H1-5,HP1BP3,SYN1,MAP1B,MAP1A,MAP2,SYNPO,CAMK2A,PCLO,ANK2,MAPT,HSPA8,NPM1,HNRNPD,DMTN,BAIAP2,SLC25A5,SHANK2,ATP1A2,VAMP2,CFL1,PPIA,SPTBN1,SPTBN2,DBN1,SRCIN1,SYNGAP1,IQSEC2,MECP2
GO:BP	microtubule-based movement	GO:0007018	0.00378125	2.4223645714848745	495	95	11	25907	BSN,MAP6,MAP1B,MAP1A,MAP2,MAPT,SFPQ,TUBA3A,HSPA8,MAP4,MECP2
GO:BP	regulation of protein localization	GO:0032880	0.00387143	2.412128146367181	959	95	15	25907	ACTB,MAP1A,MAP2,CAMK2A,KRT5,NPM1,DMTN,NOLC1,VAMP2,CFL1,PPIA,SPTBN1,DBN1,SORBS2,IQSEC2
GO:BP	negative regulation of cellular component organization	GO:0051129	0.00421568	2.375132452188265	720	95	13	25907	MBP,MAP1B,MAP1A,MAP2,THY1,HSPA8,DMTN,SLC25A5,CFL1,SPTBN1,SPTBN2,DBN1,SYNGAP1
GO:BP	organelle localization	GO:0051640	0.00430548	2.365978511520916	608	95	12	25907	BSN,MAP6,MAP1B,MAP2,CAMK2A,PCLO,MAPT,NPM1,VAMP2,CFL1,MAP4,MECP2
GO:BP	plasma membrane bounded cell projection organization	GO:0120036	0.00451422	2.345417209005814	1681	95	20	25907	MBP,ACTB,MAP6,MAP1B,MAP1A,ACTBL2,MAP2,CAMK2A,TUBB3,THY1,MAPT,DMTN,BAIAP2,CFL1,PLP1,DBN1,SRCIN1,SYNGAP1,MAP4,MECP2
GO:BP	cell development	GO:0048468	0.00507692	2.2943994079308476	3233	95	29	25907	MBP,H2BC1,ACTA1,ACTB,SYN1,MAP6,MAP1B,MAP1A,ACTBL2,MAP2,CAMK2A,KRT19,TPPP,ANK2,TUBB3,THY1,MAPT,DMTN,NOLC1,BAIAP2,SLC25A5,CFL1,PLP1,DBN1,SORBS2,SRCIN1,SYNGAP1,MAP4,MECP2
GO:BP	cytoplasmic translation	GO:0002181	0.00518126	2.2855642777017873	167	95	7	25907	RPL6,RPL23A,RPS27A,RPL28,HNRNPD,RPL19,RPL7A
GO:BP	epidermal cell differentiation	GO:0009913	0.00651788	2.1858939647841114	246	95	8	25907	KRT71,KRT10,KRT76,KRT6A,KRT5,KRT1,KRT17,KRT78
GO:BP	cell projection organization	GO:0030030	0.00662231	2.178990559765213	1724	95	20	25907	MBP,ACTB,MAP6,MAP1B,MAP1A,ACTBL2,MAP2,CAMK2A,TUBB3,THY1,MAPT,DMTN,BAIAP2,CFL1,PLP1,DBN1,SRCIN1,SYNGAP1,MAP4,MECP2
GO:BP	cellular process	GO:0009987	0.00678701	2.168321436947587	21471	95	93	25907	MBP,H2BC1,H1-4,H2AX,H1-2,H1-5,HP1BP3,ACTA1,ACTB,H1-1,SYN1,BSN,HNRNPA2B1,H4C1,H1-0,MAP6,KRT71,H3F4,MAP1B,MAP1A,ACTBL2,KRT18,CYCS,MAP2,H2AJ,H1-3,SYNPO,CAMK2A,KRT10,NEFM,BASP1,KRT19,TPPP,PCLO,PSIP1,KRT76,RPL6,ANK2,RPL23A,TUBB3,THY1,ALDOA,MAPT,KRT6A,SNRPD2,KRT5,RPS27A,ATP5ME,HNRNPC,COX5B,RPL28,SFPQ,TUBA3A,KRT42,KRT1,HSPA8,FKBP1A,ACO2,PSD3,NPM1,HNRNPD,DMTN,NOLC1,RPL19,BAIAP2,EEF1A1,MATR3,HSPE1,KRT17,SLC25A5,SHANK2,HIST2H2AA1,COL4A2,ATP1A2,HNRNPA3,VAMP2,BCAS1,CFL1,PLP1,PPIA,SPTBN1,KRT78,SPTBN2,DBN1,SORBS2,SRCIN1,SYNGAP1,RPL7A,MAP4,VDAC1,IQSEC2,MECP2,HNRNPL
GO:BP	establishment of localization	GO:0051234	0.00695368	2.1577854747623264	4666	95	36	25907	H1-5,ACTB,H1-1,SYN1,BSN,HNRNPA2B1,MAP6,MAP1B,MAP1A,KRT18,MAP2,CAMK2A,PCLO,ANK2,THY1,MAPT,ATP5ME,SFPQ,HSPA8,FKBP1A,NPM1,DMTN,NOLC1,SLC25A5,ATP1A2,HNRNPA3,VAMP2,CFL1,PLP1,PPIA,SPTBN1,SPTBN2,DBN1,MAP4,VDAC1,MECP2
GO:BP	DNA recombination	GO:0006310	0.00709202	2.1492303377644233	333	95	9	25907	H1-4,H2AX,H1-2,H1-5,ACTB,H1-1,H1-0,H1-3,SFPQ
GO:BP	postsynaptic density organization	GO:0097106	0.00709371	2.14913	64	95	5	25907	HSPA8,SHANK2,CFL1,DBN1,SYNGAP1
GO:BP	chromosome organization	GO:0051276	0.00727288	2.1382938709014767	530	95	11	25907	H2BC1,H1-4,H1-2,H1-5,ACTB,H1-1,HNRNPA2B1,H1-0,H1-3,SFPQ,HNRNPD
GO:BP	epithelial cell differentiation	GO:0030855	0.0074918	2.125414101085882	759	95	13	25907	KRT71,MAP1B,KRT10,BASP1,KRT19,KRT76,KRT6A,KRT5,KRT42,KRT1,KRT17,KRT78,VDAC1
GO:BP	microtubule-based process	GO:0007017	0.00782136	2.1067178503886472	1016	95	15	25907	BSN,MAP6,MAP1B,MAP1A,MAP2,TPPP,TUBB3,MAPT,SFPQ,TUBA3A,HSPA8,NPM1,CFL1,MAP4,MECP2
GO:BP	regulation of anatomical structure morphogenesis	GO:0022603	0.00823472	2.084351267322667	890	95	14	25907	MBP,MAP6,MAP1B,MAP2,THY1,MAPT,DMTN,BAIAP2,COL4A2,CFL1,DBN1,SRCIN1,SYNGAP1,MECP2
GO:BP	protein localization to membrane	GO:0072657	0.00907204	2.042295141157833	654	95	12	25907	ACTB,KRT18,CAMK2A,ANK2,THY1,DMTN,VAMP2,SPTBN1,DBN1,SORBS2,SYNGAP1,IQSEC2
GO:BP	regulation of postsynapse organization	GO:0099175	0.00914516	2.0388088877736577	182	95	7	25907	MAP1B,HSPA8,BAIAP2,SHANK2,CFL1,DBN1,SRCIN1
GO:BP	axonal transport	GO:0098930	0.00958693	2.018320627789411	68	95	5	25907	BSN,MAP6,MAP1A,MAP2,MECP2
GO:BP	dendrite morphogenesis	GO:0048813	0.00982642	2.0076048607658095	184	95	7	25907	MAP6,MAP2,CAMK2A,BAIAP2,CFL1,DBN1,SRCIN1
GO:BP	regulation of microtubule-based process	GO:0032886	0.010073803415859403	1.9968065283880267	261	95	8	25907	MAP6,MAP1B,MAP1A,MAP2,TPPP,MAPT,NPM1,MECP2
GO:BP	regulation of neuron projection development	GO:0010975	0.010879647754203962	1.9633851653806629	553	95	11	25907	MBP,MAP6,MAP1B,MAP2,THY1,MAPT,BAIAP2,CFL1,DBN1,SRCIN1,SYNGAP1
GO:BP	associative learning	GO:0008306	0.011016023755527014	1.957975136214897	122	95	6	25907	MAP1A,SYNPO,SHANK2,ATP1A2,SYNGAP1,MECP2
GO:BP	microtubule cytoskeleton organization	GO:0000226	0.0121202	1.916490145291962	673	95	12	25907	MAP6,MAP1B,MAP1A,MAP2,TPPP,TUBB3,MAPT,TUBA3A,NPM1,CFL1,MAP4,MECP2
GO:BP	learning	GO:0007612	0.012128631796384617	1.9161881881519256	190	95	7	25907	MAP1A,SYNPO,SHANK2,ATP1A2,SYNGAP1,VDAC1,MECP2
GO:BP	negative regulation of organelle organization	GO:0010639	0.012161594674241735	1.9150094749961615	356	95	9	25907	MAP1B,MAP1A,MAP2,DMTN,SLC25A5,CFL1,SPTBN1,SPTBN2,DBN1
GO:BP	regulation of neurogenesis	GO:0050767	0.012502005582314853	1.9030203115148028	455	95	10	25907	MBP,MAP6,MAP1B,MAP2,THY1,MAPT,BAIAP2,DBN1,SYNGAP1,MECP2
GO:BP	negative regulation of DNA metabolic process	GO:0051053	0.013882651278437816	1.85753	127	95	6	25907	H1-4,H1-2,H1-5,H1-1,H1-0,H1-3
GO:BP	positive regulation of cellular component organization	GO:0051130	0.015852561712713053	1.7999005474651721	1218	95	16	25907	H1-1,HNRNPA2B1,MAP6,MAP1B,SYNPO,TPPP,THY1,MAPT,SFPQ,HSPA8,HNRNPD,BAIAP2,CFL1,DBN1,IQSEC2,MECP2
GO:BP	dendritic spine development	GO:0060996	0.0158745	1.7992999182690124	130	95	6	25907	CAMK2A,BAIAP2,CFL1,DBN1,SRCIN1,MECP2
GO:BP	actin cytoskeleton organization	GO:0030036	0.017234730637983076	1.7635954998018264	697	95	12	25907	ACTA1,ACTBL2,SYNPO,KRT19,PCLO,DMTN,BAIAP2,CFL1,SPTBN1,SPTBN2,DBN1,SRCIN1
GO:BP	regulation of synapse organization	GO:0050807	0.017670255675376553	1.7527571665316133	373	95	9	25907	MAP1B,HSPA8,BAIAP2,SHANK2,CFL1,DBN1,SRCIN1,IQSEC2,MECP2
GO:BP	regulation of DNA metabolic process	GO:0051052	0.018854383945625233	1.7245876533080273	477	95	10	25907	H1-4,H1-2,H1-5,ACTB,H1-1,HNRNPA2B1,H1-0,H1-3,NPM1,HNRNPD
GO:BP	microtubule polymerization or depolymerization	GO:0031109	0.0197048	1.7054288191241809	135	95	6	25907	MAP1B,MAP1A,MAP2,TPPP,MAPT,MECP2
GO:BP	animal organ development	GO:0048513	0.0198977	1.7011967169453241	3272	95	28	25907	H2AX,H1-5,ACTA1,KRT71,H2AJ,KRT10,BASP1,KRT19,KRT76,ANK2,THY1,KRT6A,KRT5,KRT1,HSPA8,FKBP1A,ACO2,HNRNPD,NOLC1,MATR3,KRT17,COL4A2,ATP1A2,CFL1,KRT78,SPTBN2,SORBS2,MECP2
GO:BP	negative regulation of protein polymerization	GO:0032272	0.020079	1.6972580270495685	79	95	5	25907	MAP2,DMTN,CFL1,SPTBN1,SPTBN2
GO:BP	regulation of actin filament polymerization	GO:0030833	0.020553736765958525	1.6871092098314395	136	95	6	25907	DMTN,BAIAP2,CFL1,SPTBN1,SPTBN2,DBN1
GO:BP	establishment of localization in cell	GO:0051649	0.022322064169124498	1.6512656477357786	2036	95	21	25907	ACTB,SYN1,BSN,HNRNPA2B1,MAP6,MAP1B,MAP1A,MAP2,CAMK2A,PCLO,MAPT,SFPQ,HSPA8,NPM1,NOLC1,VAMP2,CFL1,SPTBN2,DBN1,MAP4,MECP2
GO:BP	regulation of actin filament-based process	GO:0032970	0.023209978555456368	1.6343252608043697	386	95	9	25907	SYNPO,ANK2,DMTN,BAIAP2,ATP1A2,CFL1,SPTBN1,SPTBN2,DBN1
GO:BP	regulation of protein localization to membrane	GO:1905475	0.026302615044272372	1.5800010711741541	214	95	7	25907	ACTB,CAMK2A,DMTN,SPTBN1,DBN1,SORBS2,IQSEC2
GO:BP	actin filament capping	GO:0051693	0.028673899520703212	1.5425132409509226	41	95	4	25907	DMTN,CFL1,SPTBN1,SPTBN2
GO:BP	organelle transport along microtubule	GO:0072384	0.028721299083650238	1.5417959205543401	85	95	5	25907	MAP6,MAP1B,MAP2,MAPT,MECP2
GO:BP	localization within membrane	GO:0051668	0.0304281	1.5167246843235818	738	95	12	25907	ACTB,KRT18,CAMK2A,ANK2,THY1,DMTN,VAMP2,SPTBN1,DBN1,SORBS2,SYNGAP1,IQSEC2
GO:BP	regulation of plasma membrane bounded cell projection organization	GO:0120035	0.0308379	1.5109154869050616	739	95	12	25907	MBP,MAP6,MAP1B,MAP2,THY1,MAPT,DMTN,BAIAP2,CFL1,DBN1,SRCIN1,SYNGAP1
GO:BP	cellular component disassembly	GO:0022411	0.033284560259404766	1.4777571763771902	404	95	9	25907	H2BC1,MAP1B,MAP1A,MAP2,HSPA8,DMTN,CFL1,SPTBN1,SPTBN2
GO:BP	transport	GO:0006810	0.033801857817120896	1.4710594293806047	4364	95	33	25907	ACTB,H1-1,SYN1,BSN,HNRNPA2B1,MAP6,MAP1B,MAP1A,KRT18,MAP2,CAMK2A,PCLO,ANK2,THY1,MAPT,ATP5ME,SFPQ,HSPA8,FKBP1A,NPM1,NOLC1,SLC25A5,ATP1A2,HNRNPA3,VAMP2,CFL1,PLP1,PPIA,SPTBN1,SPTBN2,DBN1,VDAC1,MECP2
GO:BP	microtubule polymerization	GO:0046785	0.0359271	1.4445776027757233	89	95	5	25907	MAP1B,MAP2,TPPP,MAPT,MECP2
GO:BP	positive regulation of protein polymerization	GO:0032273	0.0359271	1.4445776027757233	89	95	5	25907	MAP1B,TPPP,MAPT,BAIAP2,MECP2
GO:BP	regulation of cell projection organization	GO:0031344	0.037590048992942784	1.4249271082486552	754	95	12	25907	MBP,MAP6,MAP1B,MAP2,THY1,MAPT,DMTN,BAIAP2,CFL1,DBN1,SRCIN1,SYNGAP1
GO:BP	maintenance of synapse structure	GO:0099558	0.0381149	1.4189057739450242	44	95	4	25907	BSN,HSPA8,SHANK2,SYNGAP1
GO:BP	negative regulation of protein-containing complex assembly	GO:0031333	0.040140537733604015	1.3964168138820983	153	95	6	25907	MAP2,HSPA8,DMTN,CFL1,SPTBN1,SPTBN2
GO:BP	regulation of actin polymerization or depolymerization	GO:0008064	0.0416454	1.3804329723594455	154	95	6	25907	DMTN,BAIAP2,CFL1,SPTBN1,SPTBN2,DBN1
GO:BP	skin development	GO:0043588	0.042081	1.3759143230517203	318	95	8	25907	KRT71,KRT10,KRT76,KRT6A,KRT5,KRT1,KRT17,KRT78
GO:BP	cellular component maintenance	GO:0043954	0.0444675	1.3519569313237412	93	95	5	25907	BSN,HSPA8,SHANK2,CFL1,SYNGAP1
GO:BP	regulation of actin filament length	GO:0030832	0.0447915	1.348804398891943	156	95	6	25907	DMTN,BAIAP2,CFL1,SPTBN1,SPTBN2,DBN1
GO:BP	regulation of biological process	GO:0050789	0.045930002329756275	1.3379035325528958	13108	95	68	25907	MBP,H1-4,H2AX,H1-2,H1-5,HP1BP3,ACTA1,ACTB,H1-1,SYN1,BSN,HNRNPA2B1,H1-0,MAP6,MAP1B,MAP1A,KRT18,CYCS,MAP2,H2AJ,H1-3,SYNPO,CAMK2A,BASP1,KRT19,TPPP,PCLO,PSIP1,ANK2,TNNC2,TUBB3,THY1,ALDOA,MAPT,KRT6A,KRT5,HNRNPC,SFPQ,KRT1,HSPA8,FKBP1A,PSD3,NPM1,HNRNPD,DMTN,NOLC1,BAIAP2,MATR3,KRT17,SLC25A5,SHANK2,HIST2H2AA1,COL4A2,ATP1A2,VAMP2,CFL1,PLP1,PPIA,SPTBN1,SPTBN2,DBN1,SORBS2,SRCIN1,SYNGAP1,VDAC1,IQSEC2,MECP2,HNRNPL
GO:BP	regulation of microtubule polymerization or depolymerization	GO:0031110	0.0468304	1.329472586339752	94	95	5	25907	MAP1B,MAP1A,MAP2,MAPT,MECP2
GO:BP	negative regulation of actin filament depolymerization	GO:0030835	0.04966	1.3039929559606234	47	95	4	25907	DMTN,CFL1,SPTBN1,SPTBN2
GO:CC	intracellular membraneless organelle	GO:0043232	1.9563597660425658e-26	25.708551277339907	6515	98	77	26207	H2BC1,H1-4,H2AX,H1-2,H1-5,HP1BP3,ACTA1,H2BC21,ACTB,H1-1,SYN1,BSN,HNRNPA2B1,H4C1,H1-0,MAP6,KRT71,H3F4,MAP1B,MAP1A,ACTBL2,H2BC3,KRT18,MAP2,H2AJ,H1-3,SYNPO,KRT10,NEFM,BASP1,KRT19,TPPP,PCLO,PSIP1,KRT76,RPL6,ANK2,TNNC2,RPL23A,TUBB3,ALDOA,MAPT,KRT6A,KRT5,RPS27A,HNRNPC,RPL28,SFPQ,TUBA3A,KRT42,KRT1,HSPA8,NPM1,HNRNPD,DMTN,NOLC1,RPL19,BAIAP2,EEF1A1,KRT17,SLC25A5,SHANK2,HIST2H2AA1,HNRNPA3,CFL1,SPTBN1,KRT78,SPTBN2,DBN1,SORBS2,SRCIN1,SYNGAP1,RPL7A,MAP4,VDAC1,MECP2,HNRNPL
GO:CC	membraneless organelle	GO:0043228	1.977682310685242e-26	25.70384347097816	6516	98	77	26207	H2BC1,H1-4,H2AX,H1-2,H1-5,HP1BP3,ACTA1,H2BC21,ACTB,H1-1,SYN1,BSN,HNRNPA2B1,H4C1,H1-0,MAP6,KRT71,H3F4,MAP1B,MAP1A,ACTBL2,H2BC3,KRT18,MAP2,H2AJ,H1-3,SYNPO,KRT10,NEFM,BASP1,KRT19,TPPP,PCLO,PSIP1,KRT76,RPL6,ANK2,TNNC2,RPL23A,TUBB3,ALDOA,MAPT,KRT6A,KRT5,RPS27A,HNRNPC,RPL28,SFPQ,TUBA3A,KRT42,KRT1,HSPA8,NPM1,HNRNPD,DMTN,NOLC1,RPL19,BAIAP2,EEF1A1,KRT17,SLC25A5,SHANK2,HIST2H2AA1,HNRNPA3,CFL1,SPTBN1,KRT78,SPTBN2,DBN1,SORBS2,SRCIN1,SYNGAP1,RPL7A,MAP4,VDAC1,MECP2,HNRNPL
GO:CC	supramolecular complex	GO:0099080	6.061924904683365e-24	23.217389447988793	1418	98	41	26207	ACTA1,ACTB,HNRNPA2B1,MAP6,KRT71,MAP1B,MAP1A,ACTBL2,KRT18,MAP2,SYNPO,KRT10,NEFM,KRT19,TPPP,KRT76,RPL6,ANK2,TNNC2,TUBB3,ALDOA,MAPT,KRT6A,KRT5,RPL28,TUBA3A,KRT42,KRT1,HSPA8,DMTN,BAIAP2,KRT17,SHANK2,COL4A2,HNRNPA3,SPTBN1,KRT78,DBN1,SORBS2,MAP4,HNRNPL
GO:CC	supramolecular polymer	GO:0099081	6.314370453075411e-24	23.19966994239836	1066	98	37	26207	ACTA1,ACTB,MAP6,KRT71,MAP1B,MAP1A,ACTBL2,KRT18,MAP2,SYNPO,KRT10,NEFM,KRT19,TPPP,KRT76,RPL6,ANK2,TNNC2,TUBB3,ALDOA,MAPT,KRT6A,KRT5,TUBA3A,KRT42,KRT1,HSPA8,DMTN,BAIAP2,KRT17,SHANK2,COL4A2,SPTBN1,KRT78,DBN1,SORBS2,MAP4
GO:CC	supramolecular fiber	GO:0099512	7.354237187127371e-23	22.133462367477836	1059	98	36	26207	ACTA1,ACTB,MAP6,KRT71,MAP1B,MAP1A,ACTBL2,KRT18,MAP2,SYNPO,KRT10,NEFM,KRT19,TPPP,KRT76,RPL6,ANK2,TNNC2,TUBB3,ALDOA,MAPT,KRT6A,KRT5,TUBA3A,KRT42,KRT1,HSPA8,DMTN,BAIAP2,KRT17,SHANK2,SPTBN1,KRT78,DBN1,SORBS2,MAP4
GO:CC	synapse	GO:0045202	1.5244266457900084e-22	21.816893468704365	1858	98	44	26207	ACTB,SYN1,BSN,HNRNPA2B1,MAP1B,MAP1A,ACTBL2,MAP2,SYNPO,CAMK2A,TPPP,PCLO,RPL6,ANK2,RPL23A,THY1,MAPT,RPS27A,RPL28,HSPA8,FKBP1A,PSD3,HNRNPD,DMTN,RPL19,BAIAP2,SHANK2,ATP1A2,HNRNPA3,VAMP2,BCAS1,CFL1,SPTBN1,SPTBN2,DBN1,SORBS2,SRCIN1,SYNGAP1,RPL7A,MAP4,VDAC1,IQSEC2,MECP2,HNRNPL
GO:CC	postsynapse	GO:0098794	1.8283468037099022e-22	21.73794142312507	1005	98	35	26207	ACTB,SYN1,BSN,HNRNPA2B1,MAP1B,MAP1A,MAP2,SYNPO,CAMK2A,TPPP,PCLO,RPL6,ANK2,RPL23A,THY1,MAPT,RPS27A,RPL28,HSPA8,PSD3,HNRNPD,DMTN,BAIAP2,SHANK2,ATP1A2,HNRNPA3,CFL1,SPTBN1,SPTBN2,DBN1,SYNGAP1,RPL7A,MAP4,VDAC1,MECP2
GO:CC	postsynaptic density	GO:0014069	1.4220538470697293e-20	19.84708395842869	430	98	25	26207	SYN1,BSN,HNRNPA2B1,MAP1B,MAP1A,MAP2,SYNPO,CAMK2A,PCLO,RPL6,ANK2,MAPT,HSPA8,PSD3,HNRNPD,DMTN,BAIAP2,SHANK2,HNRNPA3,CFL1,SPTBN1,DBN1,SYNGAP1,MAP4,VDAC1
GO:CC	cytoskeleton	GO:0005856	3.497990952245035e-20	19.456181318183567	2374	98	46	26207	H2AX,ACTA1,ACTB,SYN1,BSN,H1-0,MAP6,KRT71,MAP1B,MAP1A,ACTBL2,KRT18,MAP2,SYNPO,KRT10,NEFM,KRT19,TPPP,PCLO,KRT76,ANK2,TNNC2,TUBB3,MAPT,KRT6A,KRT5,HNRNPC,TUBA3A,KRT42,KRT1,HSPA8,NPM1,DMTN,BAIAP2,KRT17,SLC25A5,SHANK2,CFL1,SPTBN1,KRT78,SPTBN2,DBN1,SORBS2,SRCIN1,MAP4,MECP2
GO:CC	asymmetric synapse	GO:0032279	4.8303857050667056e-20	19.31601818956026	452	98	25	26207	SYN1,BSN,HNRNPA2B1,MAP1B,MAP1A,MAP2,SYNPO,CAMK2A,PCLO,RPL6,ANK2,MAPT,HSPA8,PSD3,HNRNPD,DMTN,BAIAP2,SHANK2,HNRNPA3,CFL1,SPTBN1,DBN1,SYNGAP1,MAP4,VDAC1
GO:CC	postsynaptic specialization	GO:0099572	2.2022018403991404e-19	18.657142878754666	481	98	25	26207	SYN1,BSN,HNRNPA2B1,MAP1B,MAP1A,MAP2,SYNPO,CAMK2A,PCLO,RPL6,ANK2,MAPT,HSPA8,PSD3,HNRNPD,DMTN,BAIAP2,SHANK2,HNRNPA3,CFL1,SPTBN1,DBN1,SYNGAP1,MAP4,VDAC1
GO:CC	neuron to neuron synapse	GO:0098984	4.422986277361521e-19	18.354284408058707	495	98	25	26207	SYN1,BSN,HNRNPA2B1,MAP1B,MAP1A,MAP2,SYNPO,CAMK2A,PCLO,RPL6,ANK2,MAPT,HSPA8,PSD3,HNRNPD,DMTN,BAIAP2,SHANK2,HNRNPA3,CFL1,SPTBN1,DBN1,SYNGAP1,MAP4,VDAC1
GO:CC	cell junction	GO:0030054	1.1799009567208251e-18	17.928154446723454	2454	98	45	26207	ACTB,SYN1,BSN,HNRNPA2B1,MAP1B,MAP1A,ACTBL2,MAP2,SYNPO,CAMK2A,BASP1,TPPP,PCLO,RPL6,ANK2,RPL23A,THY1,MAPT,RPS27A,RPL28,HSPA8,FKBP1A,PSD3,HNRNPD,DMTN,RPL19,BAIAP2,SHANK2,ATP1A2,HNRNPA3,VAMP2,BCAS1,CFL1,SPTBN1,SPTBN2,DBN1,SORBS2,SRCIN1,SYNGAP1,RPL7A,MAP4,VDAC1,IQSEC2,MECP2,HNRNPL
GO:CC	polymeric cytoskeletal fiber	GO:0099513	2.179927456168855e-18	17.661557958647585	810	98	29	26207	ACTA1,ACTB,MAP6,KRT71,MAP1B,MAP1A,ACTBL2,KRT18,MAP2,KRT10,NEFM,KRT19,TPPP,KRT76,TUBB3,MAPT,KRT6A,KRT5,TUBA3A,KRT42,KRT1,HSPA8,DMTN,BAIAP2,KRT17,SHANK2,KRT78,DBN1,MAP4
GO:CC	nucleosome	GO:0000786	4.472155820574543e-17	16.349483073002503	143	98	16	26207	H2BC1,H1-4,H2AX,H1-2,H1-5,HP1BP3,H2BC21,ACTB,H1-1,H4C1,H1-0,H3F4,H2BC3,H2AJ,H1-3,HIST2H2AA1
GO:CC	myelin sheath	GO:0043209	1.3265504923794702e-14	13.877276214852822	203	98	16	26207	MBP,ACTB,SYN1,CYCS,TPPP,THY1,ALDOA,RPS27A,HSPA8,ACO2,EEF1A1,SLC25A5,ATP1A2,PLP1,PPIA,VDAC1
GO:CC	chromatin	GO:0000785	3.4267365750405605e-14	13.465119279989008	795	98	25	26207	H2BC1,H1-4,H2AX,H1-2,H1-5,HP1BP3,H2BC21,ACTB,H1-1,HNRNPA2B1,H4C1,H1-0,H3F4,ACTBL2,H2BC3,H2AJ,H1-3,BASP1,PSIP1,ALDOA,SFPQ,HNRNPD,HIST2H2AA1,MECP2,HNRNPL
GO:CC	protein-DNA complex	GO:0032993	5.272776534806321e-13	12.277960634084241	256	98	16	26207	H2BC1,H1-4,H2AX,H1-2,H1-5,HP1BP3,H2BC21,ACTB,H1-1,H4C1,H1-0,H3F4,H2BC3,H2AJ,H1-3,HIST2H2AA1
GO:CC	glutamatergic synapse	GO:0098978	5.626407371844574e-13	12.24976882657195	809	98	24	26207	ACTB,BSN,HNRNPA2B1,MAP1B,ACTBL2,MAP2,SYNPO,CAMK2A,PCLO,THY1,HSPA8,PSD3,HNRNPD,BAIAP2,SHANK2,HNRNPA3,VAMP2,CFL1,SPTBN1,SPTBN2,DBN1,SRCIN1,SYNGAP1,MECP2
GO:CC	neuron projection	GO:0043005	9.950316340387382e-13	12.002163111947667	1544	98	31	26207	MBP,ACTB,SYN1,BSN,HNRNPA2B1,MAP6,MAP1B,MAP1A,ACTBL2,MAP2,SYNPO,CAMK2A,BASP1,PCLO,TUBB3,THY1,MAPT,RPL28,SFPQ,HSPA8,FKBP1A,BAIAP2,SHANK2,ATP1A2,VAMP2,CFL1,SPTBN1,DBN1,SORBS2,SYNGAP1,MAP4
GO:CC	cell body	GO:0044297	1.0779260218316288e-11	10.96741104379934	833	98	23	26207	MBP,ACTA1,SYN1,BSN,HNRNPA2B1,MAP1B,MAP1A,MAP2,SYNPO,CAMK2A,PCLO,TUBB3,THY1,MAPT,RPL28,HSPA8,BAIAP2,SHANK2,ATP1A2,CFL1,SPTBN2,DBN1,SORBS2
GO:CC	intermediate filament	GO:0005882	1.6897953507031758e-11	10.772165889139037	213	98	14	26207	KRT71,KRT18,KRT10,NEFM,KRT19,KRT76,KRT6A,KRT5,KRT42,KRT1,HSPA8,KRT17,SHANK2,KRT78
GO:CC	cell projection	GO:0042995	4.038642158097751e-11	10.39376462557433	2587	98	37	26207	MBP,ACTA1,ACTB,SYN1,BSN,HNRNPA2B1,MAP6,MAP1B,MAP1A,ACTBL2,MAP2,SYNPO,CAMK2A,BASP1,PCLO,TUBB3,THY1,ALDOA,MAPT,RPL28,SFPQ,TUBA3A,HSPA8,FKBP1A,PSD3,DMTN,BAIAP2,SHANK2,ATP1A2,VAMP2,CFL1,SPTBN1,SPTBN2,DBN1,SORBS2,SYNGAP1,MAP4
GO:CC	organelle	GO:0043226	4.817925279597348e-11	10.317139939686408	16179	98	92	26207	MBP,H2BC1,H1-4,H2AX,H1-2,H1-5,HP1BP3,ACTA1,H2BC21,ACTB,H1-1,SYN1,BSN,HNRNPA2B1,H4C1,H1-0,MAP6,KRT71,H3F4,MAP1B,MAP1A,ACTBL2,H2BC3,KRT18,CYCS,MAP2,H2AJ,H1-3,SYNPO,CAMK2A,KRT10,NEFM,BASP1,KRT19,TPPP,PCLO,PSIP1,KRT76,RPL6,ANK2,TNNC2,RPL23A,TUBB3,THY1,ALDOA,MAPT,KRT6A,SNRPD2,KRT5,RPS27A,ATP5ME,HNRNPC,COX5B,RPL28,SFPQ,TUBA3A,KRT42,KRT1,HSPA8,FKBP1A,ACO2,PSD3,NPM1,HNRNPD,DMTN,NOLC1,RPL19,BAIAP2,EEF1A1,MATR3,HSPE1,KRT17,SLC25A5,SHANK2,HIST2H2AA1,ATP1A2,HNRNPA3,VAMP2,CFL1,PPIA,SPTBN1,KRT78,SPTBN2,DBN1,SORBS2,SRCIN1,SYNGAP1,RPL7A,MAP4,VDAC1,MECP2,HNRNPL
GO:CC	dendrite	GO:0030425	4.925885428829478e-11	10.307515693634917	803	98	22	26207	SYN1,BSN,MAP6,MAP1B,MAP1A,MAP2,SYNPO,CAMK2A,PCLO,TUBB3,THY1,MAPT,RPL28,SFPQ,HSPA8,BAIAP2,SHANK2,ATP1A2,CFL1,DBN1,SORBS2,SYNGAP1
GO:CC	axon	GO:0030424	5.1771839363395753e-11	10.285906405016553	805	98	22	26207	MBP,ACTB,SYN1,BSN,MAP6,MAP1B,MAP1A,ACTBL2,MAP2,CAMK2A,BASP1,PCLO,TUBB3,THY1,MAPT,HSPA8,FKBP1A,SHANK2,CFL1,SPTBN1,DBN1,MAP4
GO:CC	dendritic tree	GO:0097447	5.1771839363395753e-11	10.285906405016553	805	98	22	26207	SYN1,BSN,MAP6,MAP1B,MAP1A,MAP2,SYNPO,CAMK2A,PCLO,TUBB3,THY1,MAPT,RPL28,SFPQ,HSPA8,BAIAP2,SHANK2,ATP1A2,CFL1,DBN1,SORBS2,SYNGAP1
GO:CC	plasma membrane bounded cell projection	GO:0120025	6.444950648887626e-11	10.190780403833905	2481	98	36	26207	MBP,ACTA1,ACTB,SYN1,BSN,HNRNPA2B1,MAP6,MAP1B,MAP1A,ACTBL2,MAP2,SYNPO,CAMK2A,BASP1,PCLO,TUBB3,THY1,ALDOA,MAPT,RPL28,SFPQ,TUBA3A,HSPA8,FKBP1A,PSD3,DMTN,BAIAP2,SHANK2,ATP1A2,VAMP2,CFL1,SPTBN1,DBN1,SORBS2,SYNGAP1,MAP4
GO:CC	intracellular organelle	GO:0043229	7.049052434625175e-11	10.151869258905288	15833	98	91	26207	MBP,H2BC1,H1-4,H2AX,H1-2,H1-5,HP1BP3,ACTA1,H2BC21,ACTB,H1-1,SYN1,BSN,HNRNPA2B1,H4C1,H1-0,MAP6,KRT71,H3F4,MAP1B,MAP1A,ACTBL2,H2BC3,KRT18,CYCS,MAP2,H2AJ,H1-3,SYNPO,CAMK2A,KRT10,NEFM,BASP1,KRT19,TPPP,PCLO,PSIP1,KRT76,RPL6,ANK2,TNNC2,RPL23A,TUBB3,THY1,ALDOA,MAPT,KRT6A,SNRPD2,KRT5,RPS27A,ATP5ME,HNRNPC,COX5B,RPL28,SFPQ,TUBA3A,KRT42,KRT1,HSPA8,FKBP1A,ACO2,NPM1,HNRNPD,DMTN,NOLC1,RPL19,BAIAP2,EEF1A1,MATR3,HSPE1,KRT17,SLC25A5,SHANK2,HIST2H2AA1,ATP1A2,HNRNPA3,VAMP2,CFL1,PPIA,SPTBN1,KRT78,SPTBN2,DBN1,SORBS2,SRCIN1,SYNGAP1,RPL7A,MAP4,VDAC1,MECP2,HNRNPL
GO:CC	somatodendritic compartment	GO:0036477	8.702067455498678e-11	10.06037755452557	1123	98	25	26207	MBP,SYN1,BSN,HNRNPA2B1,MAP6,MAP1B,MAP1A,MAP2,SYNPO,CAMK2A,PCLO,TUBB3,THY1,MAPT,RPL28,SFPQ,HSPA8,BAIAP2,SHANK2,ATP1A2,CFL1,SPTBN2,DBN1,SORBS2,SYNGAP1
GO:CC	intermediate filament cytoskeleton	GO:0045111	1.5200802103374293e-10	9.818133494957957	250	98	14	26207	KRT71,KRT18,KRT10,NEFM,KRT19,KRT76,KRT6A,KRT5,KRT42,KRT1,HSPA8,KRT17,SHANK2,KRT78
GO:CC	intracellular anatomical structure	GO:0005622	3.035981461464204e-10	9.517700884689726	17451	98	94	26207	MBP,H2BC1,H1-4,H2AX,H1-2,H1-5,HP1BP3,ACTA1,H2BC21,ACTB,H1-1,SYN1,BSN,HNRNPA2B1,H4C1,H1-0,MAP6,KRT71,H3F4,MAP1B,MAP1A,ACTBL2,H2BC3,KRT18,CYCS,MAP2,H2AJ,H1-3,SYNPO,CAMK2A,KRT10,NEFM,BASP1,KRT19,TPPP,PCLO,PSIP1,KRT76,RPL6,ANK2,TNNC2,RPL23A,TUBB3,THY1,ALDOA,MAPT,KRT6A,SNRPD2,KRT5,CALML3,RPS27A,ATP5ME,HNRNPC,COX5B,RPL28,SFPQ,TUBA3A,KRT42,KRT1,HSPA8,FKBP1A,ACO2,NPM1,HNRNPD,DMTN,NOLC1,RPL19,BAIAP2,EEF1A1,MATR3,HSPE1,KRT17,SLC25A5,SHANK2,HIST2H2AA1,ATP1A2,HNRNPA3,VAMP2,BCAS1,CFL1,PPIA,SPTBN1,KRT78,SPTBN2,DBN1,SORBS2,SRCIN1,SYNGAP1,RPL7A,MAP4,VDAC1,IQSEC2,MECP2,HNRNPL
GO:CC	neuronal cell body	GO:0043025	1.069865956120475e-9	8.970670631813778	746	98	20	26207	MBP,BSN,HNRNPA2B1,MAP1B,MAP1A,MAP2,SYNPO,CAMK2A,PCLO,TUBB3,THY1,MAPT,HSPA8,BAIAP2,SHANK2,ATP1A2,CFL1,SPTBN2,DBN1,SORBS2
GO:CC	chromosome	GO:0005694	3.940069006295828e-9	8.4045	1457	98	26	26207	H2BC1,H1-4,H2AX,H1-2,H1-5,HP1BP3,H2BC21,ACTB,H1-1,SYN1,HNRNPA2B1,H4C1,H1-0,H3F4,ACTBL2,H2BC3,H2AJ,H1-3,BASP1,PSIP1,ALDOA,SFPQ,HNRNPD,HIST2H2AA1,MECP2,HNRNPL
GO:CC	keratin filament	GO:0045095	6.717674170050857e-9	8.172781064736787	119	98	10	26207	KRT71,KRT18,KRT10,KRT76,KRT6A,KRT5,KRT42,KRT1,KRT17,KRT78
GO:CC	protein-containing complex	GO:0032991	1.3584600998060854e-8	7.866953112997672	7221	98	58	26207	MBP,H2BC1,H1-4,H2AX,H1-2,H1-5,HP1BP3,ACTA1,H2BC21,ACTB,H1-1,HNRNPA2B1,H4C1,H1-0,H3F4,MAP1B,MAP1A,ACTBL2,H2BC3,KRT18,CYCS,MAP2,H2AJ,H1-3,CAMK2A,BASP1,KRT19,RPL6,TNNC2,RPL23A,ALDOA,MAPT,SNRPD2,RPS27A,ATP5ME,HNRNPC,RPL28,SFPQ,HSPA8,FKBP1A,NPM1,HNRNPD,NOLC1,RPL19,SLC25A5,HIST2H2AA1,COL4A2,ATP1A2,HNRNPA3,VAMP2,PLP1,PPIA,SPTBN1,SPTBN2,RPL7A,VDAC1,MECP2,HNRNPL
GO:CC	actin cytoskeleton	GO:0015629	1.7258397800365947e-8	7.762999524887196	506	98	16	26207	ACTA1,ACTB,H1-0,ACTBL2,MAP2,SYNPO,KRT19,TNNC2,HNRNPC,DMTN,BAIAP2,CFL1,SPTBN1,SPTBN2,DBN1,SRCIN1
GO:CC	cortical cytoskeleton	GO:0030863	1.930956678586843e-7	6.714227469597991	120	98	9	26207	ACTB,BSN,KRT19,PCLO,DMTN,CFL1,SPTBN1,SPTBN2,DBN1
GO:CC	presynapse	GO:0098793	4.936022558036154e-7	6.306622864208154	837	98	18	26207	ACTB,SYN1,BSN,CAMK2A,PCLO,RPL6,RPL23A,THY1,RPS27A,RPL28,HSPA8,FKBP1A,BAIAP2,SHANK2,VAMP2,SPTBN2,RPL7A,VDAC1
GO:CC	distal axon	GO:0150034	6.94217303331474e-7	6.158504565761517	392	98	13	26207	ACTB,MAP1B,MAP2,BASP1,PCLO,TUBB3,THY1,MAPT,HSPA8,FKBP1A,SHANK2,CFL1,DBN1
GO:CC	euchromatin	GO:0000791	1.57541e-06	5.802607689710948	67	98	7	26207	H1-4,H1-2,H1-5,H1-1,H1-0,H1-3,PSIP1
GO:CC	neuron projection cytoplasm	GO:0120111	1.81869e-06	5.740241354942368	107	98	8	26207	BSN,HNRNPA2B1,MAP6,MAP1A,MAP2,CAMK2A,SFPQ,BAIAP2
GO:CC	growth cone	GO:0030426	2.87783e-06	5.540935599301193	221	98	10	26207	MAP1B,MAP2,BASP1,PCLO,TUBB3,THY1,MAPT,SHANK2,CFL1,DBN1
GO:CC	cytoplasm	GO:0005737	3.08814e-06	5.510303681960275	11558	98	71	26207	MBP,ACTA1,ACTB,SYN1,BSN,HNRNPA2B1,H1-0,MAP6,KRT71,MAP1B,MAP1A,ACTBL2,KRT18,CYCS,MAP2,SYNPO,CAMK2A,KRT10,BASP1,KRT19,TPPP,PCLO,RPL6,ANK2,TNNC2,RPL23A,TUBB3,THY1,ALDOA,MAPT,SNRPD2,KRT5,CALML3,RPS27A,ATP5ME,COX5B,RPL28,SFPQ,TUBA3A,KRT42,KRT1,HSPA8,FKBP1A,ACO2,NPM1,HNRNPD,DMTN,NOLC1,RPL19,BAIAP2,EEF1A1,HSPE1,KRT17,SLC25A5,SHANK2,ATP1A2,VAMP2,BCAS1,CFL1,PPIA,SPTBN1,SPTBN2,DBN1,SORBS2,SRCIN1,RPL7A,MAP4,VDAC1,IQSEC2,MECP2,HNRNPL
GO:CC	site of polarized growth	GO:0030427	4.03674e-06	5.393968718507105	229	98	10	26207	MAP1B,MAP2,BASP1,PCLO,TUBB3,THY1,MAPT,SHANK2,CFL1,DBN1
GO:CC	nuclear matrix	GO:0016363	5.47209e-06	5.261846911765893	123	98	8	26207	ACTB,HNRNPA2B1,KRT18,BASP1,SFPQ,NPM1,MATR3,CFL1
GO:CC	main axon	GO:0044304	9.18741e-06	5.0368069658007935	86	98	7	26207	MBP,MAP1B,MAP1A,MAP2,THY1,MAPT,SPTBN1
GO:CC	sarcomere	GO:0030017	3.6862e-05	4.433421448284224	219	98	9	26207	ACTA1,SYNPO,KRT19,RPL6,ANK2,TNNC2,ALDOA,SPTBN1,SORBS2
GO:CC	dendritic spine	GO:0043197	6.23103e-05	4.20544	233	98	9	26207	MAP1B,SYNPO,CAMK2A,HSPA8,BAIAP2,SHANK2,ATP1A2,CFL1,DBN1
GO:CC	dendritic shaft	GO:0043198	6.69595e-05	4.174187814977534	70	98	6	26207	MAP1A,MAP2,HSPA8,BAIAP2,DBN1,SYNGAP1
GO:CC	neuron spine	GO:0044309	7.45319e-05	4.1276580752816825	238	98	9	26207	MAP1B,SYNPO,CAMK2A,HSPA8,BAIAP2,SHANK2,ATP1A2,CFL1,DBN1
GO:CC	myofibril	GO:0030016	8.87847e-05	4.0516616609164195	243	98	9	26207	ACTA1,SYNPO,KRT19,RPL6,ANK2,TNNC2,ALDOA,SPTBN1,SORBS2
GO:CC	contractile muscle fiber	GO:0043292	0.000124528	3.904734272336364	253	98	9	26207	ACTA1,SYNPO,KRT19,RPL6,ANK2,TNNC2,ALDOA,SPTBN1,SORBS2
GO:CC	postsynaptic cytosol	GO:0099524	0.000133019	3.8760855540689336	42	98	5	26207	HNRNPA2B1,CAMK2A,HSPA8,BAIAP2,DBN1
GO:CC	cytoplasmic region	GO:0099568	0.000155459	3.80838	339	98	10	26207	BSN,HNRNPA2B1,MAP6,MAP1A,MAP2,CAMK2A,PCLO,MAPT,SFPQ,BAIAP2
GO:CC	cornified envelope	GO:0001533	0.000263047	3.5799672402007987	48	98	5	26207	KRT10,KRT5,KRT1,KRT17,KRT78
GO:CC	cell leading edge	GO:0031252	0.000268276	3.5714175110109503	451	98	11	26207	ACTA1,ACTB,MAP2,TUBB3,THY1,PSD3,BAIAP2,CFL1,SPTBN1,DBN1,SORBS2
GO:CC	Schaffer collateral - CA1 synapse	GO:0098685	0.000273392	3.5632146410839964	141	98	7	26207	ACTB,SYN1,BSN,SYNPO,CAMK2A,BAIAP2,IQSEC2
GO:CC	cytosol	GO:0005829	0.000410045	3.387168168067872	4001	98	34	26207	ACTB,BSN,HNRNPA2B1,MAP1B,MAP1A,KRT18,CYCS,SYNPO,CAMK2A,TPPP,RPL6,RPL23A,THY1,ALDOA,MAPT,SNRPD2,RPS27A,RPL28,HSPA8,FKBP1A,ACO2,NPM1,HNRNPD,DMTN,RPL19,BAIAP2,BCAS1,CFL1,PPIA,SPTBN1,SPTBN2,DBN1,RPL7A,MECP2
GO:CC	microtubule	GO:0005874	0.000417298	3.379553888003271	472	98	11	26207	MAP6,MAP1B,MAP1A,MAP2,TPPP,TUBB3,MAPT,TUBA3A,HSPA8,BAIAP2,MAP4
GO:CC	plasma membrane bounded cell projection cytoplasm	GO:0032838	0.000525397	3.2795128093683745	301	98	9	26207	BSN,HNRNPA2B1,MAP6,MAP1A,MAP2,CAMK2A,MAPT,SFPQ,BAIAP2
GO:CC	cytosolic large ribosomal subunit	GO:0022625	0.00103298	2.9859090293586537	63	98	5	26207	RPL6,RPL23A,RPL28,RPL19,RPL7A
GO:CC	filopodium	GO:0030175	0.00107685	2.9678428067063836	112	98	6	26207	ACTA1,MAP2,TUBB3,BAIAP2,CFL1,DBN1
GO:CC	cytosolic region	GO:0099522	0.00130181	2.8854519331680466	66	98	5	26207	HNRNPA2B1,CAMK2A,HSPA8,BAIAP2,DBN1
GO:CC	plasma membrane region	GO:0098590	0.00140888	2.851127278100776	1431	98	18	26207	BSN,MAP2,CAMK2A,KRT19,ANK2,THY1,HSPA8,PSD3,DMTN,BAIAP2,SHANK2,ATP1A2,CFL1,SPTBN1,SPTBN2,DBN1,SORBS2,VDAC1
GO:CC	cell cortex	GO:0005938	0.00170696	2.7677759236131925	348	98	9	26207	ACTB,BSN,KRT19,PCLO,DMTN,CFL1,SPTBN1,SPTBN2,DBN1
GO:CC	cytosolic ribosome	GO:0022626	0.00176558	2.753113570388261	122	98	6	26207	RPL6,RPL23A,RPS27A,RPL28,RPL19,RPL7A
GO:CC	large ribosomal subunit	GO:0015934	0.00193882	2.7124629621091976	124	98	6	26207	RPL6,RPL23A,RPL28,NPM1,RPL19,RPL7A
GO:CC	ribosomal subunit	GO:0044391	0.00234266	2.6302903066488335	195	98	7	26207	RPL6,RPL23A,RPS27A,RPL28,NPM1,RPL19,RPL7A
GO:CC	perinuclear region of cytoplasm	GO:0048471	0.00276785	2.557857313795279	812	98	13	26207	MAP6,MAP1B,KRT18,TPPP,PCLO,ANK2,HSPA8,DMTN,VAMP2,SPTBN2,DBN1,SORBS2,HNRNPL
GO:CC	lamellipodium	GO:0030027	0.00379015	2.421343104412161	210	98	7	26207	ACTA1,ACTB,TUBB3,BAIAP2,CFL1,DBN1,SORBS2
GO:CC	neuron projection terminus	GO:0044306	0.00379015	2.421343104412161	210	98	7	26207	ACTB,BSN,PCLO,HSPA8,FKBP1A,BAIAP2,VAMP2
GO:CC	dendrite cytoplasm	GO:0032839	0.00488119	2.3114746317788395	42	98	4	26207	MAP2,CAMK2A,SFPQ,BAIAP2
GO:CC	cellular anatomical structure	GO:0110165	0.00519861	2.2841129385642702	22821	98	97	26207	MBP,H2BC1,H1-4,H2AX,H1-2,H1-5,HP1BP3,ACTA1,H2BC21,ACTB,H1-1,SYN1,BSN,HNRNPA2B1,H4C1,H1-0,MAP6,KRT71,H3F4,MAP1B,MAP1A,ACTBL2,H2BC3,KRT18,CYCS,MAP2,H2AJ,H1-3,SYNPO,CAMK2A,KRT10,NEFM,BASP1,KRT19,TPPP,PCLO,PSIP1,KRT76,RPL6,ANK2,TNNC2,RPL23A,TUBB3,THY1,ALDOA,MAPT,KRT6A,SNRPD2,KRT5,CALML3,RPS27A,ATP5ME,HNRNPC,COX5B,RPL28,SFPQ,TUBA3A,KRT42,KRT1,HSPA8,FKBP1A,ACO2,PSD3,NPM1,HNRNPD,DMTN,NOLC1,RPL19,BAIAP2,EEF1A1,MATR3,HSPE1,KRT17,SLC25A5,SHANK2,HIST2H2AA1,COL4A2,ATP1A2,HNRNPA3,VAMP2,BCAS1,CFL1,PLP1,PPIA,SPTBN1,KRT78,SPTBN2,DBN1,SORBS2,SRCIN1,SYNGAP1,RPL7A,MAP4,VDAC1,IQSEC2,MECP2,HNRNPL
GO:CC	cortical actin cytoskeleton	GO:0030864	0.00564957	2.247984654655064	89	98	5	26207	KRT19,CFL1,SPTBN1,SPTBN2,DBN1
GO:CC	A band	GO:0031672	0.00588619	2.230165796116224	44	98	4	26207	RPL6,ANK2,ALDOA,SPTBN1
GO:CC	excitatory synapse	GO:0060076	0.00774796	2.1108124276908558	95	98	5	26207	BSN,PCLO,BAIAP2,SPTBN2,DBN1
GO:CC	heterochromatin	GO:0000792	0.00900128	2.0456955945316335	98	98	5	26207	H1-4,H1-5,PSIP1,ALDOA,MECP2
GO:CC	dendritic filopodium	GO:1902737	0.0109584	1.9602527474813682	3	98	2	26207	MAP2,DBN1
GO:CC	microtubule cytoskeleton	GO:0015630	0.013022981914127084	1.8852895625745765	1376	98	16	26207	H2AX,MAP6,MAP1B,MAP1A,KRT18,MAP2,TPPP,TUBB3,MAPT,TUBA3A,HSPA8,NPM1,BAIAP2,SLC25A5,MAP4,MECP2
GO:CC	primary dendrite	GO:0150001	0.021863293062662523	1.6602844237572318	4	98	2	26207	MAP1A,MAP2
GO:CC	M band	GO:0031430	0.0256443	1.5910086482137957	24	98	3	26207	ANK2,ALDOA,SPTBN1
GO:CC	postsynaptic cytoskeleton	GO:0099571	0.0256443	1.5910086482137957	24	98	3	26207	ACTB,SPTBN2,DBN1
GO:CC	presynaptic active zone	GO:0048786	0.027643002284770717	1.5584147903535555	124	98	5	26207	SYN1,BSN,PCLO,SHANK2,VDAC1
GO:CC	actin filament	GO:0005884	0.0298087	1.5256565539293754	126	98	5	26207	ACTA1,ACTB,ACTBL2,DMTN,DBN1
GO:CC	intracellular organelle lumen	GO:0070013	0.0380299	1.4198750650303338	6249	98	40	26207	H2BC1,H2AX,H1-5,HP1BP3,H2BC21,ACTB,H1-1,SYN1,HNRNPA2B1,H4C1,H1-0,H3F4,H2BC3,KRT18,CYCS,MAP2,BASP1,PSIP1,RPL6,MAPT,RPS27A,HNRNPC,SFPQ,HSPA8,ACO2,NPM1,HNRNPD,NOLC1,RPL19,BAIAP2,EEF1A1,MATR3,HSPE1,SLC25A5,CFL1,SPTBN1,RPL7A,VDAC1,MECP2,HNRNPL
GO:CC	organelle lumen	GO:0043233	0.0381694	1.4182847776778256	6250	98	40	26207	H2BC1,H2AX,H1-5,HP1BP3,H2BC21,ACTB,H1-1,SYN1,HNRNPA2B1,H4C1,H1-0,H3F4,H2BC3,KRT18,CYCS,MAP2,BASP1,PSIP1,RPL6,MAPT,RPS27A,HNRNPC,SFPQ,HSPA8,ACO2,NPM1,HNRNPD,NOLC1,RPL19,BAIAP2,EEF1A1,MATR3,HSPE1,SLC25A5,CFL1,SPTBN1,RPL7A,VDAC1,MECP2,HNRNPL
GO:CC	membrane-enclosed lumen	GO:0031974	0.0381694	1.4182847776778256	6250	98	40	26207	H2BC1,H2AX,H1-5,HP1BP3,H2BC21,ACTB,H1-1,SYN1,HNRNPA2B1,H4C1,H1-0,H3F4,H2BC3,KRT18,CYCS,MAP2,BASP1,PSIP1,RPL6,MAPT,RPS27A,HNRNPC,SFPQ,HSPA8,ACO2,NPM1,HNRNPD,NOLC1,RPL19,BAIAP2,EEF1A1,MATR3,HSPE1,SLC25A5,CFL1,SPTBN1,RPL7A,VDAC1,MECP2,HNRNPL
GO:CC	Z disc	GO:0030018	0.0472344	1.325741139429868	139	98	5	26207	SYNPO,KRT19,ANK2,ALDOA,SORBS2
KEGG	Neutrophil extracellular trap formation	KEGG:04613	4.26516e-06	5.370064553350919	203	60	11	9330	H2BC1,H2AX,H2BC21,ACTB,H4C1,H3F4,H2BC3,H2AJ,SLC25A5,HIST2H2AA1,VDAC1
KEGG	Systemic lupus erythematosus	KEGG:05322	0.000275917	3.5592215304615444	144	60	8	9330	H2BC1,H2AX,H2BC21,H4C1,H3F4,H2BC3,H2AJ,HIST2H2AA1
KEGG	Alcoholism	KEGG:05034	0.000352536	3.452796609265676	199	60	9	9330	H2BC1,H2AX,H2BC21,H4C1,H3F4,H2BC3,H2AJ,CALML3,HIST2H2AA1
KEGG	Parkinson disease	KEGG:05012	0.000465419	3.332155447760344	263	60	10	9330	CYCS,CAMK2A,TUBB3,MAPT,CALML3,RPS27A,COX5B,TUBA3A,SLC25A5,VDAC1
KEGG	Estrogen signaling pathway	KEGG:04915	0.0016849	2.773426069981919	133	60	7	9330	KRT18,KRT10,KRT19,CALML3,KRT42,HSPA8,KRT17
KEGG	Pathways of neurodegeneration - multiple diseases	KEGG:05022	0.00285048	2.5450819712602093	470	60	12	9330	CYCS,CAMK2A,NEFM,TUBB3,MAPT,CALML3,RPS27A,COX5B,TUBA3A,SLC25A5,SPTBN2,VDAC1
KEGG	Amyotrophic lateral sclerosis	KEGG:05014	0.00816844	2.087860908856023	367	60	10	9330	ACTB,HNRNPA2B1,CYCS,NEFM,TUBB3,COX5B,TUBA3A,MATR3,HNRNPA3,VDAC1
KEGG	Necroptosis	KEGG:04217	0.00969947	2.01325	175	60	7	9330	H2AX,H2AJ,CAMK2A,SLC25A5,HIST2H2AA1,PPIA,VDAC1
KEGG	Viral life cycle - HIV-1	KEGG:03250	0.0432832	1.3636803748903197	59	60	4	9330	MAP1B,MAP1A,PSIP1,PPIA
REAC	DNA Damage/Telomere Stress Induced Senescence	REAC:R-MMU-2559586	1.6191442132634236e-11	10.790714467963586	84	67	13	8469	H2BC1,H1-4,H2AX,H1-2,H1-5,H2BC21,H1-1,H4C1,H1-0,H3F4,H2BC3,H2AJ,HIST2H2AA1
REAC	Cellular Senescence	REAC:R-MMU-2559583	1.5336104044554123e-9	8.814284953740945	147	67	14	8469	H2BC1,H1-4,H2AX,H1-2,H1-5,H2BC21,H1-1,H4C1,H1-0,H3F4,H2BC3,H2AJ,RPS27A,HIST2H2AA1
REAC	Cellular responses to stress	REAC:R-MMU-2262752	2.159843518034372e-7	6.665577712606464	499	67	20	8469	H2BC1,H1-4,H2AX,H1-2,H1-5,H2BC21,H1-1,H4C1,H1-0,H3F4,H2BC3,CYCS,H2AJ,CAMK2A,TUBB3,RPS27A,TUBA3A,HSPA8,EEF1A1,HIST2H2AA1
REAC	Cellular responses to stimuli	REAC:R-MMU-8953897	2.3173955452015166e-7	6.634999832227673	501	67	20	8469	H2BC1,H1-4,H2AX,H1-2,H1-5,H2BC21,H1-1,H4C1,H1-0,H3F4,H2BC3,CYCS,H2AJ,CAMK2A,TUBB3,RPS27A,TUBA3A,HSPA8,EEF1A1,HIST2H2AA1
REAC	Formation of the cornified envelope	REAC:R-MMU-6809371	3.31657e-06	5.479310664525671	81	67	9	8469	KRT71,KRT18,KRT19,KRT76,KRT6A,KRT5,KRT1,KRT17,KRT78
REAC	Recognition and association of DNA glycosylase with site containing an affected purine	REAC:R-MMU-110330	4.59925e-06	5.3373126654344185	59	67	8	8469	H2BC1,H2AX,H2BC21,H4C1,H3F4,H2BC3,H2AJ,HIST2H2AA1
REAC	Inhibition of DNA recombination at telomere	REAC:R-MMU-9670095	5.27389e-06	5.277868614727853	60	67	8	8469	H2BC1,H2AX,H2BC21,H4C1,H3F4,H2BC3,H2AJ,HIST2H2AA1
REAC	Apoptosis induced DNA fragmentation	REAC:R-MMU-140342	5.77367e-06	5.238548094837006	12	67	5	8469	H1-4,H1-2,H1-5,H1-1,H1-0
REAC	Cleavage of the damaged purine	REAC:R-MMU-110331	6.03228e-06	5.219518567656759	61	67	8	8469	H2BC1,H2AX,H2BC21,H4C1,H3F4,H2BC3,H2AJ,HIST2H2AA1
REAC	Depurination	REAC:R-MMU-73927	6.03228e-06	5.219518567656759	61	67	8	8469	H2BC1,H2AX,H2BC21,H4C1,H3F4,H2BC3,H2AJ,HIST2H2AA1
REAC	Base-Excision Repair, AP Site Formation	REAC:R-MMU-73929	1.28707e-05	4.8903983986050275	67	67	8	8469	H2BC1,H2AX,H2BC21,H4C1,H3F4,H2BC3,H2AJ,HIST2H2AA1
REAC	Apoptotic execution phase	REAC:R-MMU-75153	1.68691e-05	4.772906847386893	46	67	7	8469	H1-4,H1-2,H1-5,H1-1,H1-0,MAPT,SORBS2
REAC	Formation of Senescence-Associated Heterochromatin Foci (SAHF)	REAC:R-MMU-2559584	3.10727e-05	4.507620533036891	16	67	5	8469	H1-4,H1-2,H1-5,H1-1,H1-0
REAC	Condensation of Prophase Chromosomes	REAC:R-MMU-2299718	3.51805e-05	4.453697625952944	76	67	8	8469	H2BC1,H2AX,H2BC21,H4C1,H3F4,H2BC3,H2AJ,HIST2H2AA1
REAC	Deposition of new CENPA-containing nucleosomes at the centromere	REAC:R-MMU-606279	3.90157e-05	4.408760865779668	77	67	8	8469	H2BC1,H2AX,H2BC21,H4C1,H2BC3,H2AJ,NPM1,HIST2H2AA1
REAC	Nucleosome assembly	REAC:R-MMU-774815	3.90157e-05	4.408760865779668	77	67	8	8469	H2BC1,H2AX,H2BC21,H4C1,H2BC3,H2AJ,NPM1,HIST2H2AA1
REAC	Base Excision Repair	REAC:R-MMU-73884	0.000101803	3.9922388812796736	87	67	8	8469	H2BC1,H2AX,H2BC21,H4C1,H3F4,H2BC3,H2AJ,HIST2H2AA1
REAC	Chromosome Maintenance	REAC:R-MMU-73886	0.000138093	3.859828426070512	124	67	9	8469	H2BC1,H2AX,H2BC21,H4C1,H3F4,H2BC3,H2AJ,NPM1,HIST2H2AA1
REAC	Developmental Biology	REAC:R-MMU-1266738	0.000234291	3.630245000776279	487	67	16	8469	ACTB,KRT71,KRT18,KRT19,KRT76,TUBB3,KRT6A,KRT5,RPS27A,TUBA3A,KRT1,KRT17,COL4A2,SPTBN1,KRT78,SPTBN2
REAC	Programmed Cell Death	REAC:R-MMU-5357801	0.000234927	3.629066801969075	132	67	9	8469	H1-4,H1-2,H1-5,H1-1,H1-0,CYCS,MAPT,RPS27A,SORBS2
REAC	Telomere Maintenance	REAC:R-MMU-157579	0.000256005	3.591752329596097	98	67	8	8469	H2BC1,H2AX,H2BC21,H4C1,H3F4,H2BC3,H2AJ,HIST2H2AA1
REAC	Apoptosis	REAC:R-MMU-109581	0.00029898	3.5243585252506087	100	67	8	8469	H1-4,H1-2,H1-5,H1-1,H1-0,CYCS,MAPT,SORBS2
REAC	Recruitment and ATM-mediated phosphorylation of repair and signaling proteins at DNA double strand breaks	REAC:R-MMU-5693565	0.000394905	3.4035076081897477	72	67	7	8469	H2BC1,H2AX,H2BC21,H4C1,H3F4,H2BC3,RPS27A
REAC	DNA Double Strand Break Response	REAC:R-MMU-5693606	0.000476455	3.32198	74	67	7	8469	H2BC1,H2AX,H2BC21,H4C1,H3F4,H2BC3,RPS27A
REAC	Epigenetic regulation of gene expression	REAC:R-MMU-212165	0.000488546	3.3110946825036893	144	67	9	8469	H2BC1,H2AX,H2BC21,ACTB,H4C1,H2BC3,H2AJ,PSIP1,HIST2H2AA1
REAC	PRC2 methylates histones and DNA	REAC:R-MMU-212300	0.000682269	3.1660441718191645	78	67	7	8469	H2BC1,H2AX,H2BC21,H4C1,H2BC3,H2AJ,HIST2H2AA1
REAC	RUNX1 regulates genes involved in megakaryocyte differentiation and platelet function	REAC:R-MMU-8936459	0.00103938	2.9832268889420592	83	67	7	8469	H2BC1,H2AX,H2BC21,H4C1,H2BC3,H2AJ,HIST2H2AA1
REAC	Processing of DNA double-strand break ends	REAC:R-MMU-5693607	0.00179063	2.7469952896033556	90	67	7	8469	H2BC1,H2AX,H2BC21,H4C1,H3F4,H2BC3,RPS27A
REAC	Nonhomologous End-Joining (NHEJ)	REAC:R-MMU-5693571	0.00199735	2.699546808443529	60	67	6	8469	H2BC1,H2AX,H2BC21,H4C1,H3F4,H2BC3
REAC	Mitotic Prophase	REAC:R-MMU-68875	0.00216447	2.6646481520677203	130	67	8	8469	H2BC1,H2AX,H2BC21,H4C1,H3F4,H2BC3,H2AJ,HIST2H2AA1
REAC	Keratinization	REAC:R-MMU-6805567	0.0024385	2.6128766860548156	175	67	9	8469	KRT71,KRT18,KRT19,KRT76,KRT6A,KRT5,KRT1,KRT17,KRT78
REAC	HDR through Homologous Recombination (HRR) or Single Strand Annealing (SSA)	REAC:R-MMU-5693567	0.010615201302119744	1.9740717656458058	118	67	7	8469	H2BC1,H2AX,H2BC21,H4C1,H3F4,H2BC3,RPS27A
REAC	Interaction between L1 and Ankyrins	REAC:R-MMU-445095	0.010979824201030382	1.9594046133589358	9	67	3	8469	ACTB,SPTBN1,SPTBN2
REAC	Homology Directed Repair	REAC:R-MMU-5693538	0.012477689690314434	1.9038658191111584	121	67	7	8469	H2BC1,H2AX,H2BC21,H4C1,H3F4,H2BC3,RPS27A
REAC	Interferon Signaling	REAC:R-MMU-913531	0.0161741	1.7911791786643432	126	67	7	8469	CAMK2A,TUBB3,MAPT,RPS27A,TUBA3A,HSPA8,NPM1
REAC	G2/M DNA damage checkpoint	REAC:R-MMU-69473	0.017048909314705495	1.7683033992964752	87	67	6	8469	H2BC1,H2AX,H2BC21,H4C1,H3F4,H2BC3
REAC	HDACs deacetylate histones	REAC:R-MMU-3214815	0.020634273934141724	1.6854108081988954	90	67	6	8469	H2BC1,H2BC21,H4C1,H2BC3,H2AJ,HIST2H2AA1
REAC	SRP-dependent cotranslational protein targeting to membrane	REAC:R-MMU-1799339	0.024797873017913225	1.605585568214025	93	67	6	8469	RPL6,RPL23A,RPS27A,RPL28,RPL19,RPL7A
REAC	DNA Repair	REAC:R-MMU-73894	0.027510584632503846	1.5605001802401792	295	67	10	8469	H2BC1,H2AX,H2BC21,ACTB,H4C1,H3F4,H2BC3,H2AJ,RPS27A,HIST2H2AA1
REAC	Nonsense Mediated Decay (NMD) independent of the Exon Junction Complex (EJC)	REAC:R-MMU-975956	0.0279272	1.553973052498645	95	67	6	8469	RPL6,RPL23A,RPS27A,RPL28,RPL19,RPL7A
REAC	PKR-mediated signaling	REAC:R-MMU-9833482	0.0321517	1.4927956282645107	61	67	5	8469	TUBB3,MAPT,TUBA3A,HSPA8,NPM1
REAC	Transcriptional regulation by RUNX1	REAC:R-MMU-8878171	0.0357688	1.4464956827541773	192	67	8	8469	H2BC1,H2AX,H2BC21,H4C1,H2BC3,H2AJ,RPS27A,HIST2H2AA1
REAC	L1CAM interactions	REAC:R-MMU-373760	0.0404596	1.3929781340510452	64	67	5	8469	ACTB,TUBB3,TUBA3A,SPTBN1,SPTBN2
REAC	Formation of a pool of free 40S subunits	REAC:R-MMU-72689	0.0414379	1.382602697013297	102	67	6	8469	RPL6,RPL23A,RPS27A,RPL28,RPL19,RPL7A
REAC	DNA Double-Strand Break Repair	REAC:R-MMU-5693532	0.044641746327728056	1.3502588246963407	148	67	7	8469	H2BC1,H2AX,H2BC21,H4C1,H3F4,H2BC3,RPS27A
WP	Cytoplasmic ribosomal proteins	WP:WP163	0.00316682	2.499376122013875	78	43	6	4533	RPL6,RPL23A,RPS27A,RPL28,RPL19,RPL7A
TF	Factor: E2F; motif: NKCGCGCSAAAN; match class: 1	TF:M00920_1	0.00149072	2.826604271965751	1068	98	18	21700	H1-4,H2AX,H2BC21,HNRNPA2B1,H2AJ,NEFM,BASP1,TPPP,ALDOA,SNRPD2,ATP5ME,COX5B,SFPQ,TUBA3A,NPM1,HIST2H2AA1,IQSEC2,HNRNPL
TF	Factor: Hes1; motif: NNCACGYGNN	TF:M07991	0.00316066	2.5002222753147367	15200	98	88	21700	MBP,H2BC1,H2AX,H1-2,H1-5,HP1BP3,ACTA1,H2BC21,ACTB,H1-1,SYN1,BSN,HNRNPA2B1,H4C1,H1-0,MAP6,KRT71,H3F4,MAP1B,MAP1A,ACTBL2,H2BC3,KRT18,CYCS,MAP2,H2AJ,SYNPO,CAMK2A,KRT10,NEFM,BASP1,TPPP,PCLO,PSIP1,KRT76,RPL6,ANK2,TNNC2,RPL23A,TUBB3,THY1,ALDOA,MAPT,SNRPD2,CALML3,RPS27A,ATP5ME,HNRNPC,COX5B,RPL28,SFPQ,TUBA3A,KRT42,KRT1,HSPA8,FKBP1A,PSD3,NPM1,HNRNPD,NOLC1,RPL19,BAIAP2,EEF1A1,MATR3,HSPE1,KRT17,SLC25A5,SHANK2,HIST2H2AA1,COL4A2,HNRNPA3,VAMP2,CFL1,PPIA,SPTBN1,KRT78,SPTBN2,DBN1,SORBS2,CRACDL,SRCIN1,SYNGAP1,RPL7A,MAP4,VDAC1,IQSEC2,MECP2,HNRNPL
TF	Factor: E2F-1; motif: NKTSSCGC; match class: 1	TF:M00428_1	0.00347025	2.4596394110124113	2928	98	31	21700	H1-4,H2AX,HP1BP3,H2BC21,HNRNPA2B1,H4C1,H2AJ,NEFM,BASP1,TPPP,PSIP1,RPL23A,ALDOA,MAPT,ATP5ME,COX5B,RPL28,FKBP1A,NPM1,NOLC1,BAIAP2,HIST2H2AA1,COL4A2,HNRNPA3,PPIA,CRACDL,MAP4,VDAC1,IQSEC2,MECP2,HNRNPL
TF	Factor: CTCF; motif: NAGGGGGCGCNNKNNNN	TF:M08995	0.010226914437177641	1.9902553775331175	14313	98	84	21700	MBP,H2BC1,H1-4,H2AX,H1-2,HP1BP3,ACTA1,H2BC21,ACTB,H1-1,SYN1,BSN,HNRNPA2B1,H4C1,H1-0,MAP6,H3F4,MAP1B,MAP1A,H2BC3,KRT18,CYCS,MAP2,H2AJ,CAMK2A,KRT10,NEFM,BASP1,KRT19,TPPP,PCLO,PSIP1,KRT76,RPL6,ANK2,TNNC2,RPL23A,TUBB3,THY1,ALDOA,MAPT,KRT6A,SNRPD2,KRT5,CALML3,ATP5ME,HNRNPC,COX5B,SFPQ,TUBA3A,KRT42,HSPA8,ACO2,NPM1,HNRNPD,DMTN,NOLC1,RPL19,BAIAP2,EEF1A1,MATR3,HSPE1,SLC25A5,SHANK2,HIST2H2AA1,ATP1A2,HNRNPA3,VAMP2,BCAS1,CFL1,PPIA,SPTBN1,KRT78,SPTBN2,DBN1,CRACDL,SRCIN1,SYNGAP1,RPL7A,MAP4,VDAC1,IQSEC2,MECP2,HNRNPL
TF	Factor: Kaiso; motif: SARNYCTCGCGAGAN; match class: 1	TF:M10276_1	0.021082771401662793	1.6760723002271911	10005	98	66	21700	H2BC1,H2AX,H1-2,H1-5,HP1BP3,H2BC21,ACTB,H1-1,SYN1,BSN,HNRNPA2B1,H4C1,H1-0,MAP6,H2BC3,KRT18,CYCS,MAP2,H2AJ,CAMK2A,NEFM,BASP1,KRT19,TPPP,PCLO,PSIP1,RPL6,RPL23A,THY1,ALDOA,MAPT,RPS27A,HNRNPC,COX5B,RPL28,SFPQ,TUBA3A,HSPA8,ACO2,NPM1,HNRNPD,NOLC1,RPL19,BAIAP2,EEF1A1,MATR3,HSPE1,SLC25A5,HIST2H2AA1,COL4A2,HNRNPA3,VAMP2,CFL1,PPIA,SPTBN1,SPTBN2,DBN1,SORBS2,CRACDL,SRCIN1,RPL7A,MAP4,VDAC1,IQSEC2,MECP2,HNRNPL
TF	Factor: E2F-1; motif: GNGGGCGGGRMN	TF:M10209	0.023803739386238372	1.6233548132273645	14247	98	83	21700	H2BC1,H1-4,H2AX,H1-2,H1-5,HP1BP3,ACTA1,H2BC21,ACTB,H1-1,SYN1,BSN,HNRNPA2B1,H4C1,H1-0,MAP6,KRT71,MAP1B,MAP1A,ACTBL2,H2BC3,KRT18,MAP2,H2AJ,SYNPO,CAMK2A,NEFM,BASP1,KRT19,TPPP,PCLO,PSIP1,RPL6,ANK2,TNNC2,TUBB3,THY1,ALDOA,MAPT,SNRPD2,CALML3,RPS27A,ATP5ME,HNRNPC,COX5B,RPL28,SFPQ,TUBA3A,KRT1,HSPA8,FKBP1A,ACO2,NPM1,HNRNPD,DMTN,NOLC1,BAIAP2,EEF1A1,MATR3,HSPE1,KRT17,SLC25A5,HIST2H2AA1,COL4A2,ATP1A2,HNRNPA3,VAMP2,BCAS1,CFL1,PPIA,SPTBN1,SPTBN2,DBN1,SORBS2,CRACDL,SRCIN1,SYNGAP1,RPL7A,MAP4,VDAC1,IQSEC2,MECP2,HNRNPL
CORUM	Profilin 2 complex	CORUM:2835	0.010846643715633935	1.9647046250663407	8	15	3	1082	ACTB,SYN1,HSPA8
HP	Palmoplantar blistering	HP:0007446	0.00149875	2.824270911472188	14	32	4	5228	KRT6A,KRT5,KRT1,KRT17
HP	Blistering by anatomical location	HP:0033800	0.0383069	1.416722918708174	30	32	4	5228	KRT6A,KRT5,KRT1,KRT17
HP	Limb apraxia	HP:0030217	0.049056	1.309308126583055	2	32	2	5228	MAPT,MECP2
