## Supplementary Table for "Integrated transcriptomics and proteomics define the TRP channel hierarchy in mouse cortex": Supplementary Table 9 Differential protein abundance analysis (SN vs control).xlsx (part 1 of 3)

### Sheet: Supplementary Table S9 — Differ
name	FASP_8M_1	FASP_8M_2	FASP_8M_3	Control_1	Gel_1	FASP_Pellet_1	SN_1	Control_2	Gel_2	FASP_Pellet_2	SN_2	Control_3	Gel_3	FASP_Pellet_3	SN_3	Pelletpellet_1	Pelletpellet_2	Pelletpellet_3	Pellet_1	Pellet_2	Pellet_3	OrganPelletpellet_1	OrganFASP_8M_1	OrganPellet_1	OrganControl_1	OrganSN_1	OrganPellet_2	OrganControl_2	OrganSN_2	OrganFASP_8M_2	FASP_SDS_1	FASP_SDS_2	FASP_SDS_3	OrganFASP_8M_3	OrganPelletpellet_3	OrganPellet_3	OrganControl_3	OrganSN_3	TRPA1_gel_1	TRPA1_Xeno_1	TRPV1_gel_2	TRPV1_Xeno_2	Prot.Group	Contaminant	Protein.Names	Prot.Names	Species	Genes	First.Protein.Description	N.Sequences	N.Proteotypic.Sequences	obs	ID	SN_vs_Control_CI.L	SN_vs_Control_CI.R	SN_vs_Control_diff	SN_vs_Control_p.adj	SN_vs_Control_p.val	significant	SN_vs_Control_significant
1433B	22.215363929397952	22.250976488560816	22.090764081338037	22.758134182346385	19.827927281010812	19.998399556486213	23.045917317526328	23.489290238058743	16.31350229959245	19.795944566500584	23.269897694017292	23.053279456110197	17.468039123421267	21.343218422516426	23.246462707748687	22.004390170245617	21.976992951323894	20.096679561830967	22.159429069465467	22.081804413722598	22.075079151301136	19.084132603991634	21.41349449221839	19.3109	22.287237641293597	20.2256	20.227644206455498	21.241079187081372	21.046746306465753	22.391732957583624	19.542482923577094	19.394291745260126	19.885193972115278	19.286609488102183	20.224260978828553	19.782183288742946	21.534259522932526	21.823060256564204	19.259880373310626	22.500367531625574	19.671476081793376	18.726464849612356	Q9CQV8	NA	1433B_MOUSE	1433B	MOUSE	Ywhab	14-3-3 protein beta/alpha	15	15	7709	7709	-1.75264	1.9270200427628283	0.0871913	0.9416788783326806	0.923816	FALSE	FALSE
1433E	24.89637311759403	24.849207590446998	24.826311793288816	25.643363995109585	19.692825904652278	24.42628888638032	25.501596801306786	25.68783591744456	19.92495355020424	24.5791	25.573703770634484	25.671390233055646	19.425706515628214	24.378265369655868	25.608654672853785	23.669802503403467	23.32413733183278	22.909594009285037	24.367250678670946	24.62949965673169	24.72598696384976	22.111613340219385	24.532793420593784	21.94503552469251	24.535267622514542	23.85439396990493	23.330562519410513	23.847736758906944	23.573993309339826	24.522776432392984	22.28349240858158	22.264377383301024	23.8573	23.51808263204825	21.94193740191889	22.701352214130367	24.88301140589544	24.81118615627978	16.913384786873188	20.31421103776852	20.214506959945037	20.865259570647797	P62259	NA	1433E_MOUSE	1433E	MOUSE	Ywhae	14-3-3 protein epsilon	32	28	2871	2871	-1.61859	1.406169572124792	-0.106212	0.9398438508317921	0.8873180482574814	FALSE	FALSE
1433F	23.5056	23.618323708214373	22.922609475310004	23.744491574393024	18.86420533894924	22.713776335932568	24.08655930202636	23.971026519519103	13.300616797577396	23.114099820220066	24.097970339666162	24.12973151655264	16.251932978283474	23.99179702257208	24.19802235269334	23.233415683928474	23.71031996844137	21.618545227268537	23.361301412338467	23.414727515871256	23.044226871705494	21.365545538964312	23.161363364288217	20.023747500694643	22.946200723459516	21.670582138226383	21.778336805098945	20.840541257495694	20.696249059378566	22.33514942921726	20.474489633638562	20.365674627804655	20.74716382122581	18.152291677278694	19.52243354926144	20.59481315284144	21.417492457379407	21.541938378063776	18.649933234402464	18.601059945139205	17.125122962412487	20.706745448985497	P68510	NA	1433F_MOUSE	1433F	MOUSE	Ywhah	14-3-3 protein eta	20	20	2999	2999	-2.08551	2.443716480756384	0.17910079464035888	0.9391027609416581	0.8732229867209836	FALSE	FALSE
1433G	24.400311121461506	24.15889208957846	24.34598283375806	25.006954728968946	18.328728670033392	22.78474285728713	25.032111518005202	25.247597864040202	15.423848658994318	23.33861541345033	25.211712505716967	25.428200638618463	18.820301892448985	24.756776992910886	25.186245184918256	24.118076332158292	23.774450305861357	22.923399808810153	24.727840393927696	25.032690913162654	24.55797916540165	21.579434178914745	24.30370634668326	21.378494220789985	24.97971784961358	23.756783173278453	23.76614739609377	22.883185594910273	22.385548219924242	23.598183835051014	22.810201543963437	22.587187590745007	23.238373000993082	21.903107562260153	21.404170068862705	22.104111383630734	22.21281482394203	22.449978073728296	20.64779963779864	19.58517235937707	16.96818275954738	16.85607096901307	P61982	NA	1433G_MOUSE	1433G	MOUSE	Ywhag	14-3-3 protein gamma	35	27	2855	2855	-1.98579	1.8173386538949248	-0.084228	0.94192	0.9287800810582112	FALSE	FALSE
1433T	22.092681409622717	22.419191527683907	21.96342837991632	22.84379877457732	20.861444034184387	20.169455819666478	22.907589160977825	23.20502979042868	20.656508915212935	20.366629789585538	23.257841676442172	23.1015	15.911799810572935	21.920275725167347	23.193323016154928	22.372121954751584	22.36913731646442	21.468426778166005	21.47806208478768	21.32099207759815	21.078288707772746	20.18588610267403	22.411004940194406	18.563978468978778	22.908726018040806	21.793813904220944	20.805817541517538	21.814336187152243	21.47865762431187	22.754987914759905	20.222950866641554	19.8288	20.310723845213452	19.5877	20.40417006884752	20.258332302325314	23.01359551570563	22.823060256566418	17.380643397853678	17.760001621043358	15.343396785140063	14.290820701765854	P68254	NA	1433T_MOUSE	1433T	MOUSE	Ywhaq	14-3-3 protein theta	20	19	2993	2993	-1.992	2.130926687239734	0.0694636	0.9427292155505592	0.945788	FALSE	FALSE
1433Z	24.72797558589822	24.813202636991456	24.52445813856438	25.828523510247233	18.499967437436446	23.018630917462662	25.81145206389376	26.208951936141403	18.635820040778995	22.799589196893763	25.88913322822332	26.079417051905004	17.636667810994517	24.169037407516996	25.938502431037584	23.76443937754203	23.66592584908272	21.618545227268537	24.84331761134771	24.609131859037717	24.54643754351896	21.63162039911049	24.637662538447767	21.975058007792054	24.748261345848817	22.90734284985315	22.93743187334253	24.10357566333669	24.046746306475494	24.837649769746392	22.21260892242499	22.125549678603555	23.30876232888451	22.89659425530185	22.356117939463903	22.016417322724323	24.709760578746355	24.528947539548717	19.80512855430677	15.584210167510134	13.34077421657792	18.19008573215468	P63101	NA	1433Z_MOUSE	1433Z	MOUSE	Ywhaz	14-3-3 protein zeta/delta	29	25	2959	2959	-1.8063	1.4877616469082273	-0.159268	0.9375783791575913	0.8453264134215304	FALSE	FALSE
2A5A	18.307794950772195	19.037140168667978	15.793521749878057	18.9667	15.78855842919219	19.71224505441291	17.88640798290204	18.53996719995342	18.307076395144726	19.356097496022603	18.327059846530464	18.72927415208678	17.353982196881695	17.756876423920442	18.242239143505206	15.93342287687159	18.898414700779217	18.97922606109939	14.323618302450651	14.0718	14.623695345585519	19.274760137870793	15.819265397947266	16.370396641295965	18.580873318030676	14.602157110429042	15.264875985351196	16.596693102974072	17.8368	18.729366477476372	18.48419409615799	14.824721272533436	18.8128	14.177782905806868	13.378837517858848	17.35177158134469	16.636162348999243	19.718075065736638	22.140404039519538	15.724856830426742	20.247488248452896	15.04234729087521	Q6PD03	NA	2A5A_MOUSE	2A5A	MOUSE	Ppp2r5a	Serine/threonine-protein phosphatase 2A 56 kDa regulatory subunit alpha isoform	15	15	4779	4779	-3.40073	2.2138993003065397	-0.593415	0.9257639041445891	0.6701186526021343	FALSE	FALSE
2A5B	18.026475119855412	19.200981143491173	15.496922273079717	17.717254596378822	16.093411058136866	19.43927518553147	18.486306852084482	17.892954753529736	19.021783473911697	19.492726356120237	18.33278432251826	17.3366	17.660682487670698	18.450855806478664	18.743668051501114	17.636286028822056	17.902926573658064	15.586137959456899	17.69524768714253	13.67061465920877	17.066216779661772	18.547902589957836	17.558899852980158	16.39364702106246	17.759959028606694	18.424	20.641211316934108	16.542866110507646	13.948317529751836	16.553308576834386	17.46284427871101	18.585060142565705	17.531581681794897	15.980749623370949	15.991314400864287	20.285457428048943	17.251567890896794	17.379119702598167	22.444604642247274	18.96528745130071	19.551357451077433	16.146858787787142	Q6PD28	NA	2A5B_MOUSE	2A5B	MOUSE	Ppp2r5b	Serine/threonine-protein phosphatase 2A 56 kDa regulatory subunit beta isoform	10	10	4785	4785	-1.6202	3.3641294368895283	0.8719669771827654	0.9058439357964521	0.481783	FALSE	FALSE
2A5E	20.335658163103357	21.459681417390986	19.91942119766615	21.071209270655974	7.2675830702452355	22.258581710178497	20.34620027723889	21.402902030020165	15.689457496063072	22.245128784566525	20.40348857995757	20.99315846364506	16.627831735536176	21.997443585691407	20.062873074296924	21.89568391080121	21.85179239437774	19.237136344927407	17.536478268196834	18.513593072462182	19.367203436274064	19.419316795535316	19.213992353579084	19.132937559914218	19.95358025381329	20.314560844664978	18.373980005760302	19.03971215607746	18.374209151236332	18.946290326211713	18.441803106196918	18.319027117003017	16.681335683588642	17.42619492300812	18.476176102885294	17.953524362314088	18.489721126857653	18.501188922292847	22.606029825658837	13.964356098117332	16.459120653185927	16.025332518953235	Q61151	NA	2A5E_MOUSE	2A5E	MOUSE	Ppp2r5e	Serine/threonine-protein phosphatase 2A 56 kDa regulatory subunit epsilon isoform	23	18	4211	4211	-3.63029	1.860488225924004	-0.884903	0.910411	0.5167324795713584	FALSE	FALSE
2A5G	19.56274036864879	20.820475871874855	18.557237001249888	19.045774179974185	12.784715969890204	21.91488299261669	18.56900912322008	19.04602521749876	17.264251356963793	22.030762503767278	18.343587692263664	18.54650850830123	16.38484428501476	20.423708340335953	18.566760997906766	18.520722048117324	18.536574640423265	17.57781090699249	18.378052556324782	18.80131082327781	18.80130644541418	16.449768296434392	17.537957716620895	14.600979439425341	16.494392822164325	15.16114823805097	20.071490549966718	12.461577282961922	17.51239336923708	18.0271	14.210055760714194	16.75737762401175	18.107226582196194	21.526640490132245	17.699520998313478	16.47121288850118	18.261502469140293	17.21572757763754	23.646359831277827	18.44092943785511	20.63908697431637	20.25269938254447	Q60996	NA	2A5G_MOUSE	2A5G	MOUSE	Ppp2r5c	Serine/threonine-protein phosphatase 2A 56 kDa regulatory subunit gamma isoform	15	15	4175	4175	-3.15448	2.3818487984920313	-0.386317	0.9335680598064178	0.7783594350136234	FALSE	FALSE
2AAA	22.547708640231605	23.254049322616144	21.950991276678067	23.13010295973578	18.764863085348768	22.944113703948204	23.040410841219764	23.241228339160216	18.571741720585642	22.71494938339597	23.021594951031144	23.070352969469244	19.111735127734782	22.943862545500572	23.013064536290276	21.470855908320566	21.29819406455525	20.82386413522977	20.901869793689606	21.173434889183273	21.54527828668868	18.553439944029677	21.981778251794033	17.848301620034643	21.790081521540138	20.139727042837855	19.859256800472373	20.781647568441787	20.281211560095002	22.04100449084345	19.107897565655982	18.58368754919332	19.682	19.717500938582987	20.14312421610116	13.510785266518486	21.313155797564683	20.779848189738217	18.907856851365974	15.694917880482183	19.282029424435173	15.894818996970125	Q76MZ3	NA	2AAA_MOUSE	2AAA	MOUSE	Ppp2r1a	Serine/threonine-protein phosphatase 2A 65 kDa regulatory subunit A alpha isoform	43	32	4936	4936	-2.17279	1.9283820483979532	-0.122205	0.9407115469517499	0.9042856088071982	FALSE	FALSE
2AAB	20.631118218831876	18.520780364190806	14.265231931404488	16.237787042778933	15.632591498883368	16.52855095091079	18.148709650373153	22.040713640714337	17.501924148467566	14.967702799736728	16.13746728474737	11.877756053554128	18.0323	12.112741658749146	16.847104369178314	13.621527904097722	15.936546105015827	17.063858082896264	17.60179281214165	16.93980140179875	13.733919062523336	12.620833855662601	14.706073173383594	19.887659874725735	19.934374964036515	17.18047130811997	17.84309124425243	17.60324350600976	15.59730770944714	16.373546901248172	20.704300197805455	20.771009910109964	15.848117426574364	17.85982168379743	12.434992201388381	17.326680525171263	19.69166742081889	19.244341265726465	22.23171851969927	13.529305125159166	18.233607346024268	18.667221240630607	Q7TNP2	NA	2AAB_MOUSE	2AAB	MOUSE	Ppp2r1b	Serine/threonine-protein phosphatase 2A 65 kDa regulatory subunit A beta isoform	16	16	5003	5003	-3.29784	3.949186923089363	0.3256748557504814	0.9381769701676469	0.8561092521291891	FALSE	FALSE
2ABA	19.154589416681464	19.210392017281052	19.21978495178042	21.41913257408368	15.776212298661633	20.097530689512002	21.075832895415374	21.35650912453505	15.601422331379188	19.988118166319992	21.151081676105544	21.3293	17.558993027253898	18.19939104175712	21.073131104845686	15.825345433664612	17.604897134428146	17.793236479063367	20.529901016298496	20.294025029988084	21.06540741647594	11.685709074441522	19.79095260178759	16.256839389488537	18.08334369649857	17.729402872476488	18.304979651981885	16.43203972708242	18.180904869141845	19.51856804639647	16.8938	17.498563953716964	17.73450401180555	17.550520403602565	16.6275	16.877814219942433	19.824117716842476	19.639828479439416	21.132663659969417	19.838291296344508	18.94901082026315	14.41567099862933	Q6P1F6	NA	2ABA_MOUSE	2ABA	MOUSE	Ppp2r2a	Serine/threonine-protein phosphatase 2A 55 kDa regulatory subunit B alpha isoform	18	12	4688	4688	-2.40075	1.864126620265481	-0.268312	0.9349016275610087	0.7996581167151922	FALSE	FALSE
2ABB	14.95745067470293	13.697848963420839	18.024020434296734	17.477990403357254	12.183278040656251	15.24077808352126	14.011725519806282	20.423826124638257	17.690478372909443	15.106104642422569	15.611916757336614	16.734364079469966	15.71413666216761	12.183619540127896	15.770192650422809	17.741088502149097	15.917447497563018	18.341211247389968	15.218546407814578	17.76618801591218	14.00808280113862	17.37	16.812520590112218	17.374013976314508	19.53072252459454	15.770618770555009	17.079258311111204	21.053280286123425	14.921790642214454	13.196987109052197	19.100393675090707	17.991796147468087	19.705111046712545	19.35655736942069	16.304016714630414	19.25552983396946	10.889988746077822	13.009948272789467	21.845762550229843	18.13849204530753	18.202401921698723	18.94599283306692	Q6ZWR4	NA	2ABB_MOUSE	2ABB	MOUSE	Ppp2r2b	Serine/threonine-protein phosphatase 2A 55 kDa regulatory subunit B beta isoform	3	3	4913	4913	-6.72688	0.5653151176343476	-3.08078	0.7305879496272876	0.0950213	FALSE	FALSE
2ABD	12.295872322099562	18.533971769792853	16.623861964227114	18.034118312245443	13.570165801290287	17.53463233786585	16.795168708145244	17.592794231362127	16.30820874960563	17.41896434832488	16.721979497478387	18.235720970971727	14.902821389167764	15.291092651055472	17.696970079201577	20.105370576208905	17.753846766286543	13.613331193919302	16.694987051713262	16.697221534112632	17.128763007852935	17.92373425579043	16.90117102142885	16.27444676114393	19.062010793000066	18.21300957677386	17.842170322560335	16.396662009657593	15.28382220531294	15.974914789367233	15.529303261921815	19.797218535499944	17.190802157706745	14.224846177234072	14.358822760018514	12.215578803312523	17.05338396147302	16.576340884294392	21.442991308484835	18.879969327600673	16.97455470154227	20.75578880946434	Q925E7	NA	2ABD_MOUSE	2ABD	MOUSE	Ppp2r2d	Serine/threonine-protein phosphatase 2A 55 kDa regulatory subunit B delta isoform	3	3	7296	7296	-3.97768	2.2120072725103834	-0.882838	0.9160485577232271	0.5658135468245507	FALSE	FALSE
2ABG	17.87	17.675369411672943	17.89150935605047	17.459226764417576	14.089047939664223	17.967502266935558	16.81732943938987	17.628779837716817	19.234356063274372	18.131025597596423	17.171063901855664	17.25660208618044	16.04777879010345	15.369968564977949	16.31850234281683	16.50181370581182	17.85441763819351	16.90692509769549	19.42076195720564	18.71888020548679	19.511373499374567	17.97458397716874	16.667	18.54825958324455	15.65233660507848	17.479008032564856	20.368687186296384	17.255078742124038	14.296340248642624	10.110756776045939	22.308829523778655	17.473291713698597	18.177453117766902	20.35975765878667	16.816983411547263	15.425986400169455	17.368695650635036	19.867530118896024	19.955370400827714	13.2634	21.493138990507063	16.230222335703026	Q8BG02	NA	2ABG_MOUSE	2ABG	MOUSE	Ppp2r2c	Serine/threonine-protein phosphatase 2A 55 kDa regulatory subunit B gamma isoform	8	7	5338	5338	-4.07711	2.718630089731085	-0.679238	0.9271114200395385	0.6870164454432861	FALSE	FALSE
3BHS1	17.253715115214927	16.514125031250195	17.079962770187517	18.38064982287233	13.670693112390788	18.763951913353683	16.545071229375285	14.36399827030177	19.264516800953146	15.48106354194015	14.716298167462233	14.920123452077124	16.449575358077638	19.143437193548017	19.612959798915238	16.781666652893435	19.72845621271877	14.65011828778895	18.464242603871703	16.85542210737818	15.955951508673195	21.48172496863158	16.503962439229106	16.69415150389135	18.09998347753973	18.166177368166288	19.01623710183152	18.069305039850764	20.560187509801136	17.046399005842737	20.391479789057858	18.410756890801903	14.256027956964523	15.851600666163717	17.94780315822468	18.82005385103072	20.95701198733947	22.52167953908263	20.87502753421864	21.739535335306854	15.065239838466404	21.698976767046798	P24815	NA	3BHS1_MOUSE	3BHS1	MOUSE	Hsd3b1	3 beta-hydroxysteroid dehydrogenase/Delta 5-->4-isomerase type 1	21	19	2238	2238	-2.18832	4.328027260568154	1.0698525501671696	0.9094395867138783	0.5089619896600288	FALSE	FALSE
3BHS6	14.640332915290111	17.292269670532562	17.738665213290187	17.495904641545607	18.63360959878003	16.81306033574658	16.661134193445562	17.555674483634274	13.37110606632075	16.857009710045535	16.42746428350832	14.656753175064223	18.049589758508418	14.274275979819887	16.05851010501809	15.358309056835019	17.706352324896802	19.99575065297558	15.465514964438045	17.107229416282465	20.835440602084233	18.26805245449085	11.747962457036348	17.904052646300755	21.30840525128318	16.62401191022299	18.71756048901558	18.02599884380661	21.20721097866017	18.86196291549413	20.156197476422186	22.805247407428766	17.881011592746763	14.227442121088142	20.42393332366936	20.639241994642784	18.677644186926177	21.021605935943004	20.7325	16.97661997433621	16.120146457029154	15.792515826519969	O35469	NA	3BHS6_MOUSE	3BHS6	MOUSE	Hsd3b6	3 beta-hydroxysteroid dehydrogenase/Delta 5-->4-isomerase type 6	15	7	1542	1542	-3.63195	3.2578032703679303	-0.187075	0.9411345305260105	0.9127442968415989	FALSE	FALSE
3BP1	16.19950698370284	15.901315109371954	13.924463324683437	20.39701791385764	16.2523	15.86256345212222	15.418708838169087	16.871099815470025	14.156184920672809	16.360143075992255	14.495417381165984	18.869796343537562	18.702392744835485	15.642810157197236	16.757103910547716	15.928333241300066	15.977366185450773	12.78714361411345	15.118782111765686	16.059318933126463	16.212725213870968	16.92764377635835	15.596376155031553	12.28903292743082	19.548308863745223	16.4674	16.99069721118103	16.241531938434584	13.84027363277069	15.28543833003829	20.30640207915042	19.471310180872056	14.714247788133228	16.141912474620955	18.993786174007184	16.565582355903285	19.391262970533305	19.045697451098473	19.579821109934862	16.599347675972478	16.930056266779815	18.948193630205804	P55194	NA	3BP1_MOUSE	3BP1	MOUSE	Sh3bp1	SH3 domain-binding protein 1	9	2	2677	2677	-6.12071	-0.190412	-3.15556	0.563516	0.037691334497705106	FALSE	FALSE
3HIDH	19.53265625126933	18.251419380073443	19.622568950109315	21.469758647154585	16.50582146569346	18.926140907903132	13.90021621971777	21.20764573861829	18.032103552919065	18.9035	14.606418210287213	21.497463301031686	18.106721752142757	19.342170314039183	17.309249134631468	19.402971213875812	19.665032905145907	20.096679561830967	19.8209	20.280350093090828	20.25319220332127	18.672904704173572	21.48625083465387	23.25341708774448	19.508795411135537	21.250430507249675	21.57774297404051	18.634322968080973	23.817264460352483	21.165224427775033	18.54633446709472	21.42457112017895	15.364200780552638	18.59411852307397	21.73205561904955	20.379424119242707	18.869982873581954	22.954099116590413	20.405813293982003	16.626288855048593	22.44147211107961	15.93725616192381	Q99L13	NA	3HIDH_MOUSE	3HIDH	MOUSE	Hibadh	3-hydroxyisobutyrate dehydrogenase, mitochondrial	25	25	7409	7409	-8.49005	-3.74927	-6.11966	0.00103697	8.40622407955221e-6	TRUE	TRUE
3MG	18.531362739274414	20.456685713034386	16.602010417698178	15.0929	16.48666226291998	17.7835	17.49018814565478	17.51333665061598	18.13897437242042	11.54081385896066	18.08696424100109	16.465095257272967	17.10850707563537	17.206501779949907	16.89780701542794	17.68798969940965	18.909226596390177	16.3043	19.898623633828585	16.974206584489956	15.45295045047881	20.127853981306853	14.223717614827345	17.812615687637003	15.72634054747621	19.3591	17.430020208889992	13.512836688354046	16.197744978751565	16.09374262088526	19.427692184863794	20.837695925294177	17.045642777147666	18.1479	19.758942044895335	19.55940637176133	17.10673225580011	15.421570289285071	24.51853446688174	14.261082559984168	18.18348806019121	19.00932346385373	Q04841	NA	3MG_MOUSE	3MG	MOUSE	Mpg	DNA-3-methyladenine glycosylase	4	4	3287	3287	-1.80574	4.07481	1.1345360114260217	0.899352	0.4382521808297116	FALSE	FALSE
4ET	15.459685116523506	18.838489924357372	17.7731	14.16530232206634	18.493622491976275	16.54834664780107	19.405859547979983	15.253394137315285	16.480171072099985	14.081930372037034	16.450556220003076	15.092020755113225	14.820899917410049	16.058772393020924	12.812424016304162	16.92920686088304	17.00767254946542	16.80147674855596	18.393835736351964	18.70287016866251	16.996744149076402	16.529935776827834	18.331669261056724	17.058407469100494	15.422622997938532	18.815585727472545	15.780110616007585	15.933684257372914	13.616478163438021	15.557499323720064	18.923527061027812	18.409843978604894	16.51254746617026	17.755009305010756	14.06304664270289	16.52415959773974	15.66774173367314	15.425709976859325	26.463460049063045	22.186510689045523	21.95467498615698	24.274650506786063	Q9EST3	NA	4ET_MOUSE	4ET	MOUSE	Eif4enif1	Eukaryotic translation initiation factor 4E transporter	7	7	8683	8683	-1.30561	4.077689952511729	1.3860408565974556	0.8701527333771207	0.3026100514414937	FALSE	FALSE
4F2	22.323585330815426	22.46234076385135	22.056344276824543	24.103630748378656	23.39761109314761	24.77315488301815	18.56308577500793	23.952430837263545	23.40360714882591	25.006040074366904	17.577925171085187	24.152815129665754	23.61727388668708	24.28130363976839	17.659964144059757	23.148225942832603	23.434110173858514	23.151668796484586	20.197325677206887	20.746013665444995	20.70745101240193	23.332060117225364	22.935758087571244	20.58727283075873	19.95358025381329	23.72025729725332	22.01158774191064	19.09950151604405	23.351600888003052	19.572363954316348	21.93497010368207	21.43479251385874	20.84785782084553	18.337882260001624	22.227075994461423	21.83217142457502	18.662787167836605	23.903550174427952	21.927821760560573	20.717718467111606	15.148451274917123	20.628410020577288	P10852	NA	4F2_MOUSE	4F2	MOUSE	Slc3a2	Amino acid transporter heavy chain SLC3A2	42	42	2005	2005	-7.91612	-4.35581	-6.13597	2.3415146570367634e-6	4.6319478318208665e-8	TRUE	TRUE
5MP1	19.27662539995653	15.450653365547208	16.766167946389906	14.736044016257004	13.020270718612062	21.950058936853573	15.825946077348831	14.674317415594839	14.499391175384421	16.400953323957797	16.005823948555385	21.037559939232832	19.465887819405236	17.188163785924193	16.22634089098468	16.32940315484427	11.47330495728265	17.593494298134928	17.392476527241076	16.91797664781918	17.09272936829174	16.967619753660266	15.718813845009215	12.239426989011612	16.159001706900117	19.40590591599666	20.88706427293033	17.215475893141935	14.222761102776564	16.067450239584645	17.272873509260723	19.323950772138225	21.00637550815793	13.969424784188154	14.049379025091344	19.556112074618692	13.736525280648163	14.250548117352949	24.233933381142272	18.287340114981887	17.086260395927226	19.362095939680913	Q91VK1	NA	5MP1_MOUSE	5MP1	MOUSE	Bzw2	eIF5-mimic protein 1	4	4	6941	6941	-4.84616	3.2529515416599404	-0.796603	0.9274784138537778	0.6917373725202516	FALSE	FALSE
5MP2	16.15658174840286	17.58820956337133	16.022653072384642	17.029483470858306	16.534740305653838	18.185126890998774	18.36005706731242	17.66986349523282	13.551345365042353	16.99599107254886	18.20297115714623	17.265182499624263	17.648651125093828	16.830536068149314	18.182752002236665	15.151208120382622	20.306451427037643	18.194583687545297	16.121665884901407	14.180716601499586	19.157584832254884	12.473936483068048	17.47895175817032	17.044162173637666	16.20885347900858	16.94948887075178	18.25835815777526	16.012470327666236	17.01858335983381	17.552207494327742	21.639843412864288	19.31881284111647	15.590151507217218	20.840064111550735	15.355761393201828	16.703428426146118	19.371848072332174	19.491500245435454	21.830165456166252	18.88009498400789	17.38740974338578	19.140023024203114	Q9CQC6	NA	5MP2_MOUSE	5MP2	MOUSE	Bzw1	eIF5-mimic protein 2	17	16	7635	7635	-1.98177	3.8359387092583077	0.9270835869933052	0.9109856376678938	0.5214128355802463	FALSE	FALSE
5NT3A	13.746012113945767	18.63169422634057	21.164442189373204	17.00133528576053	16.56257379491889	17.318730489442988	16.907328786623278	16.751646783010475	21.844442229080663	17.735802882861943	16.319037792917126	17.30612347712917	14.9587	17.008163757510587	17.273899890150492	17.661388975331928	14.799554633494822	15.932236989226345	17.38370778275706	17.39835662536245	14.44946659590223	15.877151687272933	15.963320311585207	16.721436307804396	16.617511198392215	13.127460579275052	17.24675570296685	15.963305669628152	19.09633662292066	17.484777624210054	20.635443513026388	17.368344357870804	22.080299903790497	14.816965134089516	16.5253	21.788161802097857	16.596437546768946	18.272027047043384	18.843480955455906	13.38945246961094	18.0102	19.34080737839715	Q9D020	NA	5NT3A_MOUSE	5NT3A	MOUSE	Nt5c3a	Cytosolic 5'-nucleotidase 3A	15	11	7948	7948	-3.57349	3.2009332841199036	-0.18628	0.9410796927801733	0.9116406098008165	FALSE	FALSE
5NT3B	20.593786843347992	19.86251178185053	22.01470602758973	16.54431510554921	19.097556170712906	16.514884701529027	16.75483471569216	16.412962085739636	16.879245488911245	15.55568230359577	16.50871955252474	16.05665788002583	16.29694758029196	12.834145076436194	17.116616793495385	14.844702355650199	16.436387232248293	18.475482324240303	16.932442003412813	19.19329109683445	17.268675914945305	14.585023674559315	12.64483133478922	13.857684300927525	15.857183965730762	15.438030702565703	17.76675821556551	15.248600035406639	15.109302250642505	16.908206769206135	19.297780466256977	21.18219134306643	19.06530261586395	20.344167937128688	19.084725304025923	16.090915587800467	18.123549542505074	17.885656717372463	17.207092455851008	17.7606	21.983265860979433	21.145215038607105	Q3UFY7	NA	5NT3B_MOUSE	5NT3B	MOUSE	Nt5c3b	7-methylguanosine phosphate-specific 5'-nucleotidase	10	10	3641	3641	-2.49281	3.4036366565044394	0.4554119967991994	0.932065	0.7554264352246755	FALSE	FALSE
5NTC	17.332560774809178	15.392511751840205	20.067747459429057	16.411826433499037	20.26297620204699	17.053987088274315	16.63408327349268	16.572838069211077	16.735979730959496	16.99356702125562	16.910461992845907	15.997359688408796	13.250467892358728	17.10653664413904	17.07335536988392	18.324347626306896	21.567976535994042	18.06713194036172	14.810444580610554	15.256961041278776	16.367836058078986	13.361787647551594	17.844576627172284	16.708637121310208	16.482919099260975	18.915369019900997	19.22536256661729	15.097927989493812	17.233551090947568	17.920327356315234	17.287866239849453	19.347447946022953	20.117374768777296	20.52372099468297	19.78929706792808	16.684553714252413	19.705473220343915	18.382754420800673	19.634993935844644	18.47513923105433	18.008504791146184	18.140193658266682	Q3V1L4	NA	5NTC_MOUSE	5NTC	MOUSE	Nt5c2	Cytosolic purine 5'-nucleotidase	14	14	3829	3829	-2.51051	3.6010942377259636	0.5452921483678672	0.9295240678317769	0.7190336892379243	FALSE	FALSE
5NTD	11.204919628009938	13.824015005961229	14.807093614336125	18.052612461445857	15.729343019885558	18.166267053724127	16.44659970632323	14.830633869029432	17.998986460569235	18.24152660808934	16.625121379492903	14.126484218261313	17.448498968140008	18.339946181999725	16.218371926161332	14.028176315802115	14.411412294813521	18.00349945044533	19.930820252497526	18.726645223400702	16.472862771742054	18.034131193834693	17.924711936990697	16.688666993849964	18.38263612528148	18.80016605488557	17.94914371231303	17.38628899053649	19.153356847017186	18.589359669966832	15.159416785668421	21.366324864654853	19.50528786063085	16.59940612230093	18.739576047068372	15.56050061523116	18.46478996446683	18.93168594863298	22.73677892284814	17.47454019122533	14.13710951215269	15.841095319217223	Q61503	NA	5NTD_MOUSE	5NTD	MOUSE	Nt5e	5'-nucleotidase	16	16	4271	4271	-1.852	3.3722381022014445	0.7601208210802834	0.9152118254439255	0.5580651436492574	FALSE	FALSE
6PGD	18.794107365431216	18.81558564571375	19.1216	20.620224202602596	20.991869268496963	19.81665563689819	20.89238675431667	20.420908707086422	12.937325625799705	19.527688939878523	20.925789364259387	20.45943031646332	16.593757861146187	20.053498144431295	20.84047034805149	19.117020717510716	19.370698237471537	19.5177	18.887446824343666	16.018899991345705	16.829300263024944	17.899644976905474	20.717401179465575	18.671001280616196	21.630424855551208	19.057183868685804	17.439637378038285	22.069513827260465	21.319179410303715	22.928636002244936	19.41845718938321	15.451905668180865	20.26533721916938	21.497570034721797	19.699816088136757	18.300480831853058	21.985581139536098	21.311861810513225	17.893641481189974	17.92131642154771	14.958121214336817	21.121876694805938	Q9DCD0	NA	6PGD_MOUSE	6PGD	MOUSE	Pgd	6-phosphogluconate dehydrogenase, decarboxylating	30	30	8504	8504	-2.19856	2.970614167967028	0.38602774682507146	0.9325869738747816	0.7632638581959603	FALSE	FALSE
6PGL	17.726985969861676	17.507730183463906	17.739336747255628	20.207909748886244	15.862011758132677	17.19835773476086	20.648143415348983	20.27605435771272	12.872926769415786	18.030319822435516	20.658685294111038	19.91540922523731	13.010902271982655	17.961373873986865	20.495258728579657	19.837979780281145	19.96208807940957	19.249357639587707	17.434198541965586	18.290405589689925	17.82412780825857	18.66709910629654	19.5749	19.767963475177424	21.001835422427483	18.10293788552315	19.257117141846944	21.930039408339056	20.73187296910963	21.04493019405734	13.47108909391677	19.533457086970735	18.442090848961946	18.08309986096672	20.537143934119612	16.355020731965062	21.331077705561942	20.050186403343233	20.59754852601087	16.084054469116637	17.078248354408366	24.237005602450136	Q9CQ60	NA	6PGL_MOUSE	6PGL	MOUSE	Pgls	6-phosphogluconolactonase	12	12	7608	7608	-1.88468	2.81983	0.46757136873446115	0.9272413370802456	0.6886817347282068	FALSE	FALSE
A0A075B5P3	12.800828104737297	18.75610615530823	15.50536751293869	16.30502109428195	17.201385198205276	15.026888368826803	17.660452660643685	20.847784145421134	18.635701816903737	12.876232132572763	17.10606300018175	17.603611543484774	13.68406681181186	16.8435	14.266497849739258	16.571154666556417	14.13792662302153	15.305358516488042	17.26340922840459	18.778192304357436	20.128901762843203	16.883879699996292	19.594657156289873	14.094933372273095	18.74961552026074	22.217924332092004	14.758148825903193	16.6707	17.86088493671522	22.001148502029338	16.005813424201296	17.601686863818518	13.06073967521447	21.237974712854584	14.98632136362681	20.849954752134973	14.912352632290697	17.481426859809194	17.377163539051182	14.044794564602293	17.93331678354395	17.942895211797932	A0A075B5P3;A0A0A6YVP0	NA	A0A075B5P3_MOUSE;A0A0A6YVP0_MOUSE	A0A075B5P3	MOUSE;A0A0A6YVP0	Ighg2b	Immunoglobulin heavy constant gamma 2B (Fragment)	7	5	5	5	-5.41761	1.6020095654433564	-1.9078	0.8621901208149707	0.27696290113049193	FALSE	FALSE
A0A075B5P4	17.791457862321423	15.475025685247505	15.583506384341902	15.395454358442475	15.72843155730519	16.374194672842485	15.536332246396192	19.00082019088966	16.71930317704152	20.423336936588846	17.402584280230755	18.86118695512912	17.228332423941048	13.022909353189345	17.16262752613974	15.104386726658575	18.68936944439261	17.32437392872874	19.743127077294055	21.921501497572372	13.740347208296129	17.312999961046312	17.484137749944164	12.40906377877078	17.14594851088652	21.423667872372903	20.94551871756959	18.084806789000446	16.842906554022132	20.861218240884973	20.48361193362934	21.411989834499494	19.34531205117789	20.095102631160263	16.3399	15.989464259795813	12.329979272900271	18.008160362707798	19.866414390460648	14.787895728115089	17.24522258416311	19.202887618260252	A0A0A6YWR2;A0A075B5P4	NA	A0A075B5P4_MOUSE;A0A0A6YWR2_MOUSE	A0A075B5P4	MOUSE;A0A0A6YWR2	Ighg1	Immunoglobulin heavy constant gamma 1 (G1m marker) (Fragment)	4	4	62	62	-4.93028	2.826330133873048	-1.05197	0.91804	0.584966	FALSE	FALSE
A0A075B5P6	16.891511729222174	17.773129613311625	17.54981420838546	12.602690321092426	13.249538896373444	17.863772323808647	17.41127712291778	19.855563988387768	20.118280391932817	16.666585095357046	15.805498740524625	16.483741730190182	15.061626350770881	16.995394084730698	14.892265622860583	16.257402360921663	14.037260278751749	15.890153435509749	18.652081314903747	16.178472443264543	16.524220787916118	16.418754121665536	17.748458804657734	15.979419237863135	17.239518698319298	16.83169205499144	19.76108205870637	17.438073766479363	12.406001068843828	22.62465604641223	18.295458969969534	16.352810357736924	18.06598437206459	20.981520455444276	19.725728786503897	16.95432556280768	15.657717709284285	16.07219645631033	20.30766486765038	16.97149915275158	17.22465436781717	16.710533078324804	A0A075B5P6;A0A075B6A0	NA	A0A075B5P6_MOUSE;A0A075B6A0_MOUSE	A0A075B5P6	MOUSE;A0A075B6A0	Ighm	Immunoglobulin heavy constant mu (Fragment)	10	10	7	7	-3.49132	2.9360133570798523	-0.277652	0.938478	0.8616223600749181	FALSE	FALSE
A0A075B6A3	15.267293822288014	15.476420647930455	15.622702560438512	17.335299837577892	16.107178216117408	17.077805850178155	16.440608865126258	20.734972074415698	16.29559758459639	16.711067988566114	18.674347232254124	16.754463362619983	20.090263874650937	12.246042661136661	15.340472479714165	15.857312441114523	16.42477519798793	14.505426987146288	16.373803250455413	14.677325634854057	17.294182329022505	20.818272929038827	19.76814664304181	21.084964946457937	15.950346734749877	13.892289070793183	14.852223460931251	20.52427786821531	13.229590922583517	24.803298264955615	17.326209117781538	17.577293979716302	16.29875697973426	23.09737638268263	15.239036225083952	19.286178173372203	18.824807214184858	18.275663628237318	20.786632123722033	20.979001543835306	15.929900945414563	18.492323177086448	A0A075B6A3;A0A0A6YXW6	NA	A0A075B6A3_MOUSE;A0A0A6YXW6_MOUSE	A0A075B6A3	MOUSE;A0A0A6YXW6	Igha	Immunoglobulin heavy constant alpha (Fragment)	7	7	17	17	-4.8875	1.9746267821655903	-1.45644	0.8916497259715015	0.3942493674675033	FALSE	FALSE
A0A087WNL7	17.753653039290526	17.703947480835556	13.88187686910491	13.817599644134912	14.755639408029952	17.98699079925639	13.70962605653667	12.91700241475918	16.99316786550567	18.374425874688058	22.097258136249394	17.30520286332301	17.373566842995658	18.38001400968871	14.903686118976433	19.2859	19.57629203514679	17.65473269189174	17.9597	11.187705921028542	14.466794814974701	20.45836957200894	12.610994393874101	18.126226249204475	16.704985001741054	19.686848405313253	9.11334	15.642383340099602	15.187278133957477	15.778	21.87817305855422	19.375181736077593	18.54632056896297	15.496451882004132	17.266073425547926	14.47658656042817	18.806596759390956	15.08404308672184	17.418742505139587	17.307050609162886	16.543204761214948	19.760338372583625	A0A087WNL7;A0A087WQ44	NA	A0A087WNL7_MOUSE;A0A087WQ44_MOUSE	A0A087WNL7	MOUSE;A0A087WQ44	Srcap	Snf2-related CREBBP activator protein	13	1	18	18	-1.73206	6.179241326638984	2.223588463181793	0.8566892536762235	0.26117556401170894	FALSE	FALSE
A0A087WNU5	19.205800057446265	19.750954387304567	18.481995936426255	18.839689790839554	16.530751309069295	18.961777149840334	15.545689876222799	16.39412996700169	15.83232974177336	18.87676907972154	16.373736562617164	15.686531546730512	17.84879050984247	18.83987606690766	18.579877511140857	19.493141777640044	19.5019	17.85590220395008	17.63962419508542	17.72067158297378	17.747529996392224	15.804947460048364	19.728777769128904	16.720962754012444	17.46684519263825	12.948966792542846	17.497779757289166	15.996932091770327	14.9448	17.148307646760326	21.316060271036502	21.26878256241947	20.387074731343823	17.604324462492936	17.592267554410373	13.55684146191463	17.254503289547728	17.4508	18.01742293082396	19.130021377157828	12.090883846873387	21.688355792300566	A0A087WNU5	NA	A0A087WNU5_MOUSE	A0A087WNU5	MOUSE	Ank3	Ankyrin 3, epithelial (Fragment)	55	55	20	20	-2.42801	2.147307727535792	-0.140349	0.9405698987576072	0.9014807256557658	FALSE	FALSE
A0A087WNU6	18.354554362643956	18.86712347767826	19.313380643529506	14.794967026568921	16.41022068678766	15.924867247822856	18.02658457001774	17.007023332527712	17.39481682766089	17.630122825329234	14.412052665929753	14.680485341139455	13.840458952636432	16.07173664217578	14.174213006460569	21.101855979660066	21.065096942869697	19.428950102224896	19.75267648897778	19.92887075783261	19.9227	15.448430792355932	14.947960690206449	17.766010694601544	15.185141942131654	16.74902187152847	19.5514	20.339783840269675	17.157225838787912	13.685121717172168	19.262205943815427	19.872358918481645	21.066245575741714	17.79279859892705	11.419459778568736	16.489459876461513	19.737788260442183	18.034820559297245	16.62793470831071	13.659301391199008	19.788525728031672	22.990287469767203	A0A087WNU6	NA	A0A087WNU6_MOUSE	A0A087WNU6	MOUSE	Lrrfip1	Leucine rich repeat (in FLII) interacting protein 1 (Fragment)	2	2	21	21	-2.61697	2.7038874920776266	0.043458180723987994	0.9440093573747231	0.9737034868987362	FALSE	FALSE
A0A087WPK3	15.054325469972195	17.65693680965465	21.870308039185698	17.20704555740094	14.136523315770336	18.00902342869311	17.12900105406158	16.322335296769513	17.11018405116872	18.188984058333105	20.11844923725601	16.826888083520593	18.22493159761978	18.377337129299484	13.01627916096479	19.394911121034827	19.4594	18.082829708252564	19.548531839402486	19.643757761064116	19.369573727140438	17.339805883410147	15.646247673490672	17.899558669816475	13.36236606069085	21.342709774719246	18.06674988898226	17.44213726755392	15.121900760405731	17.97048716231535	21.349122571954943	19.428649363922997	18.063625194665548	20.025774439395594	14.610718792632234	15.384080081985212	17.887411540916283	21.157402252295704	20.590750924346885	17.882216923177225	18.936189010292342	19.054153716441498	A0A087WPK3	NA	A0A087WPK3_MOUSE	A0A087WPK3	MOUSE	Lrrfip1	Leucine rich repeat (in FLII) interacting protein 1	20	20	25	25	-3.45579	3.394094679899481	-0.0308465	0.9445330725837723	0.9854993234944156	FALSE	FALSE
A0A087WPR7	15.569588715407559	16.02190662807264	21.532811178223763	17.86656875867145	14.983	19.23510111357477	17.23163177577233	16.72331543659954	18.44070773545624	19.901998299724255	18.430716096455892	15.035524327009078	15.372509700367255	18.327987644404967	19.773361460568648	14.201708741633473	17.217046134166072	14.074838825161581	20.499112158067284	10.64905059216713	17.347931753100045	15.04299132254668	15.872082345154443	21.444399063361328	19.467543875613725	18.923096566119916	20.426394608723243	14.591349160060028	14.82161940783497	17.451578201144894	20.09990198493861	17.261829837106195	17.882154195617677	14.38960025598872	13.967078259679003	13.99269018380448	16.406750888414273	19.198013638570696	19.73082997075969	15.209293615276035	16.418563233437165	18.3362	A0A087WPR7	NA	A0A087WPR7_MOUSE	A0A087WPR7	MOUSE	Dst	Dystonin (Fragment)	2	2	26	26	-1.94463	5.8181615484480425	1.9367669368389322	0.8743331719164509	0.3176022380971918	FALSE	FALSE
A0A087WPX3	22.45777865416693	22.377532376046396	22.110469490685638	22.26521989064203	20.95703850173282	23.505459099811542	19.33419070912447	22.202409090263707	20.608926056775985	23.499080085644106	19.57854827021336	22.15738785944345	20.265598448358855	22.776615739990454	19.68028485273479	22.57636702938026	22.518923436688162	22.686507817776988	20.628304720360692	20.941144006778757	21.12869366121029	18.18118737380403	20.968295022428045	16.688701769480648	19.561262831030326	20.010167409067964	21.426625241187924	16.229590918350972	19.720075454339366	14.287307403437877	23.417097969755012	23.228643171568578	22.503123879415455	23.710344825401343	15.445665655869567	15.32454526664199	18.97898481875827	13.91522934849546	21.704974494301258	15.015735465072105	16.858163036705218	19.164428427817647	A0A087WPX3	NA	A0A087WPX3_MOUSE	A0A087WPX3	MOUSE	Nfasc	Neurofascin	64	64	27	27	-5.88018	0.5255150945290983	-2.67733	0.7360839404885962	0.0984615	FALSE	FALSE
A0A087WQ31	20.507718908891555	20.6537	19.70579402349863	17.935474368021907	19.378591082422034	20.964636027799596	18.370192264907413	19.16272344908838	18.13316580490406	20.88342078767698	17.68658304592813	17.902052569896995	16.393465866350144	21.105968042444676	16.19231751749626	20.384094596361678	20.189487805074073	19.60147171384211	18.872411917880644	17.698813014737112	17.988562908562947	18.573286595149774	19.56761013365429	14.877922897108016	16.47656035287786	15.89590589130366	17.11642025333773	14.536670490182773	11.761272502949343	19.16063513666765	21.599535792398072	21.815210043916597	17.630582834477668	20.248276384191733	17.638775406171543	13.69128381795604	18.389643063987595	14.988856227399133	20.4939	23.506558902203597	15.314916178407351	18.225103207465427	A0A087WQ31	NA	A0A087WQ31_MOUSE	A0A087WQ31	MOUSE	Clasp1	CLIP-associating protein 1	66	65	29	29	-3.2664	1.4322945603062949	-0.917053	0.8984987253073453	0.43299826053487667	FALSE	FALSE
A0A087WQ89	11.750875580412396	13.506536886214338	15.314179576109948	13.909742637700028	16.93899932961287	17.379111196974662	16.968593058351555	15.503520795725205	18.50211451484694	14.462494892112451	18.541391095913042	18.252897728922942	18.61569398070025	14.104331785363714	17.035997457152984	17.337953706195357	18.204316328112903	18.686533724367713	15.911166313065733	18.290986480768336	16.81934044277345	16.57249889934744	16.60541137978332	22.98656674721398	19.78497286185509	17.6736	19.910787101112938	13.658267905428332	15.09766608467953	19.757809193963404	16.312804372291044	16.269685710179207	21.202759882983106	16.040994624307686	20.882472461592947	18.24036066370559	13.600332573274082	13.97873488592191	18.991778391776716	14.316860916292711	16.33496662931654	20.273083681358976	A0A087WQ89	NA	A0A087WQ89_MOUSE	A0A087WQ89	MOUSE	Misp3	MISP family member 3	11	11	30	30	-1.6332	4.886415124335251	1.626606816356471	0.8743328885253423	0.3176011823823671	FALSE	FALSE
A0A087WQC2	16.595043495666562	14.821034928397161	13.35488136316155	16.486484547766377	19.130271800601996	17.589457821802913	18.088974437736482	16.64511383381889	14.917393000097201	17.479074332657955	17.09553881939621	16.734236545114165	14.037699147885998	17.216049118558995	13.860858434242111	17.70424744185598	17.47262110214804	17.09064959416595	12.59608042688185	14.580135286949476	17.896387452034304	13.893247609446327	19.535723187670413	17.221462046644177	18.17694624918909	17.27623863401214	18.706875483873535	15.435667537558139	16.513383684663946	14.501066106825501	15.615171489339192	24.067944463498485	18.147751038822086	19.299144174943265	19.428111610190975	15.241143306110938	17.668156016080196	15.97426240808436	20.132448494256455	21.14915569508523	18.902760985898507	15.789919609627432	A0A087WQC2	NA	A0A087WQC2_MOUSE	A0A087WQC2	MOUSE	Tmem237	Transmembrane protein 237 (Fragment)	3	3	31	31	-3.74867	3.201698584306089	-0.273488	0.9391356851779957	0.8738416096572307	FALSE	FALSE
A0A087WQE8	18.091920877534502	18.40272953406004	17.756602133753272	19.132241808191395	15.528339780801886	19.07208559353738	18.98460336772728	19.2526	16.20257271255837	18.85361578695388	18.911655091405137	19.068819746062655	14.82973216988493	18.82087367001156	18.931554049401516	17.55195569048952	17.480812554117218	17.40664858377473	21.050600245881565	15.85965163290155	16.59665687930455	18.234186625795367	18.20789443905925	14.179181624148432	17.800123919343225	18.11221871020235	16.55013788935537	19.42829255446494	18.244166430958874	17.14965191016149	20.15554181137159	15.229965261158847	18.02477745480629	15.693714834040986	14.945706430454043	17.4119	14.032023590498358	15.499246438655973	17.06385681448871	18.816642072526776	18.056736327474013	20.093192211100018	A0A087WQE8;Q6TA13	NA	A0A087WQE8_MOUSE;Q6TA13_MOUSE	A0A087WQE8	MOUSE;Q6TA13	Kif1a	plus-end-directed kinesin ATPase	44	31	32	32	-2.86583	2.448600898038621	-0.208616	0.9391515848536899	0.8741406028130226	FALSE	FALSE
A0A087WQF0	16.496747036445974	17.306982539064894	16.579412378221946	17.990705377034796	16.967767490039854	21.24522332731126	17.963424931325637	17.95686346610319	16.60565696793272	20.929224477290962	17.132682183212108	16.733700941007015	15.811105444718853	18.668582186403857	16.919209292262433	19.61358184288425	19.441515851201874	17.832623778476503	16.135422038177154	16.054582202429888	17.158307380072756	12.437369627274428	19.776999136093114	13.148667338012341	17.082536248751097	17.68462034222568	15.054688135918557	17.93308035938033	18.421693557739985	18.34198081786237	14.63467834239361	22.067227782352024	19.74045164771362	17.542937301150175	12.796488655199626	15.6528	12.588871441788726	17.55435300787794	21.541797964771252	15.683857362055356	19.640783426427603	20.45284782162619	A0A087WQF0	NA	A0A087WQF0_MOUSE	A0A087WQF0	MOUSE	Plppr2	Phospholipid phosphatase-related protein type 2	11	11	33	33	-2.84415	2.400179061185243	-0.221984	0.9386280840247461	0.8643810037460918	FALSE	FALSE
A0A087WQQ5	18.32293730605013	18.283571530213592	16.57593952188052	17.267083679615958	19.97459687308269	19.749949423768108	17.236730475062878	18.149	19.749103714798153	19.55002786210091	13.947347596388866	18.365973076280376	19.458332690075494	19.12600369985178	17.03994167495495	18.977663697932915	18.7827	18.617292763775318	17.121402201935886	15.527440817944617	16.652812479424515	16.872634574097905	18.729286959719687	18.403810523489085	16.63790464839201	18.158583856912433	18.157147180373713	18.14073845941209	15.937727089830634	17.95105114705642	18.764714800928836	16.2592	19.28761892161638	15.157764272655635	17.97873164208358	18.847216296641232	18.947113445328668	16.691005550259494	18.176893081924803	14.314120212453767	16.053017956990352	21.79941349793556	A0A087WQQ5	NA	A0A087WQQ5_MOUSE	A0A087WQQ5	MOUSE	Ktn1	Kinectin 1	79	79	36	36	-3.92354	0.2181513154623338	-1.85269	0.6983539059115424	0.0778422	FALSE	FALSE
A0A087WQS0	19.807279190741106	19.98587887690431	18.50280310304974	20.13266919772588	18.621449265773958	19.77394768196823	18.057851421855577	19.458484314949253	18.734237082778858	19.565779498765185	18.85301821215011	19.956118278374127	12.844738226035146	19.337709119737944	18.41808527918254	20.47645861451498	20.410086944597694	21.84432823780897	18.631354933857242	18.734317364574103	18.76226995549176	21.419316795403624	21.072789190299478	21.543418541174617	15.607631786558196	19.559183213378564	21.16004612830977	18.770776885105494	19.72481821156174	23.05079879214635	20.15256153874983	20.14925116426151	19.37995873880803	14.597815443054863	22.826	18.561735037267724	18.14795194666029	19.28926876945938	18.448021016905592	21.440866009931742	16.93270001886078	21.3259	A0A087WQS0	NA	A0A087WQS0_MOUSE	A0A087WQS0	MOUSE	Tns1	Tensin-1	76	72	37	37	-4.26987	1.4576593186082447	-1.40611	0.8763601217547193	0.3252973421995553	FALSE	FALSE
A0A087WR13	13.57021849091814	16.61507959782364	16.20253349845089	16.267373686222147	14.323423393401974	14.005727627132451	22.46564384780437	16.919086003764757	17.235184163342915	17.481603651204583	16.916408965154254	16.00348686154712	12.058375216270084	18.00387167627444	18.29301442401611	18.891019610096674	19.010856580532245	24.085671237713992	16.470461551637182	13.854198820079926	14.138862261608502	25.29807801778746	20.233585402199104	19.19875227588577	18.52093431695106	16.934652288794634	22.51252531459604	14.97480487862171	18.930382271829448	19.881029960334434	19.31422940811219	17.06542296075971	20.52596223487825	19.3941	23.56855688677539	21.45097738026793	16.077277708523248	18.870324467484707	24.354749438420207	18.052628275738478	21.902784439431635	19.72925214237363	A0A087WR13	NA	A0A087WR13_MOUSE	A0A087WR13	MOUSE	Dnah7c	Dynein axonemal heavy chain 7	10	1	39	39	-0.211552	5.868298944322207	2.82837	0.6730654584198751	0.0671846	FALSE	FALSE
A0A087WR50	18.31135584225874	18.921127240195055	16.456584247285505	14.084451323748915	19.030175712664985	19.26940708035169	14.1321	18.67959619016654	17.263997450643437	19.4883	15.866718181849253	16.02810932848959	14.262712319706091	18.98689750450294	12.165077459982925	18.839766628038106	18.633356405384312	22.638770255343807	19.027732457441882	18.981771989112477	18.756963212911806	20.51297590265624	21.423409961083493	21.010923460345072	15.832617508419485	13.733993109658616	21.605374093017787	15.051148534466307	15.691395340959607	21.53259549342353	19.708937059565063	19.268120882238524	18.933910779145172	19.117680479133057	22.358687299076045	19.427518407443458	15.95312032957815	17.019277933345162	19.50571627432409	16.88033271123672	17.88597854977898	18.698858800842235	A0A087WR50;Q3UHL6	NA	A0A087WR50_MOUSE;Q3UHL6_MOUSE	A0A087WR50	MOUSE;Q3UHL6	Fn1	Fibronectin	66	66	41	41	-4.76359	0.3447548901107793	-2.20942	0.7179788972396316	0.0877353	FALSE	FALSE
A0A087WS23	13.760043271370055	20.840663901156212	16.60819674136895	18.550871953593568	14.963568001545106	15.928281684053935	18.87931349792406	13.142020324721306	15.48623088072706	14.953941302391872	13.105928934560012	16.357726361083518	15.031125649343437	15.23528463716844	16.6297	20.06231022416058	14.542700718008739	14.017999813233255	19.46096211535404	15.768343381772839	16.584740600795488	17.16845563070634	12.812318934636878	18.52668612888516	18.304267687980367	19.179580204528385	15.44393204362965	17.227894074176035	18.67273250630833	16.156754190267634	19.748363786876382	17.951782096603758	16.452859203439807	14.729412031388796	17.25328317641777	14.907975314835618	14.888846366616928	14.991595017268132	16.19712014039332	20.516939563539722	18.382388326889284	20.43821252311902	A0A087WS23	NA	A0A087WS23_MOUSE	A0A087WS23	MOUSE	Ktn1	Kinectin 1	2	2	44	44	-3.26634	3.64258	0.18811826257622144	0.9411224945549462	0.9125018746568707	FALSE	FALSE
A0A087WSP5	16.51656982625581	16.41316051403999	16.409857197845522	16.24494223078752	16.480710645551582	16.027206120377755	14.82724473123979	15.509956225704212	16.55771605726782	16.11569967907733	19.880427379503008	13.907240496897234	16.662865964888223	14.502474055298336	15.508290997244245	17.091182391188216	16.159081270186768	13.158425547568642	15.243119390170994	14.362387052026472	15.910785945176494	18.467037675724775	17.354368626608508	14.516055698031359	16.746730711542554	16.74355420437359	17.02131733020881	17.445936215888594	16.724569254277064	17.9745	18.104658785050585	16.600227821526182	17.790759346458053	15.357770947417876	15.721932363442365	18.642727232343187	17.41599530410215	17.145295589020964	21.356920323129945	20.42697751603885	13.23160774755651	22.899967528004254	A0A087WSP5;Q8C3V4	NA	A0A087WSP5_MOUSE;Q8C3V4_MOUSE	A0A087WSP5	MOUSE;Q8C3V4	Stat1	Signal transducer and activator of transcription	13	13	49	49	-0.872154	3.9080370881559596	1.5179413848660275	0.8322457458640043	0.20544346130139232	FALSE	FALSE
A0A087WSS1	20.077835807606558	16.685247044779043	16.86728274770539	14.23548284342316	19.19505265627179	18.82628621131238	15.8643	13.572490406060876	19.060768283171658	15.328865589517916	19.108841197285734	17.20490085765901	18.748896876007706	16.373586202210618	16.931773895191636	18.268856218348397	17.416052089715826	16.701781898287145	16.805750985662357	15.216060601708605	16.247926671483885	17.188042895990094	17.16200774338139	18.048481976971495	18.063714147135407	18.639064289276472	12.167091141768768	15.665149519374282	16.808110479042956	18.004467219211033	17.121229995106845	19.812784451440713	18.95018763442798	18.8825	17.551632022593626	18.610395712936842	18.7094	15.862959802712549	20.24428163039516	15.457407097293958	21.203	17.885411371394234	A0A087WSS1	NA	A0A087WSS1_MOUSE	A0A087WSS1	MOUSE	Relch	RAB11-binding protein RELCH	2	2	50	50	-0.446831	5.041503409482003	2.2973363643743685	0.7353307957294225	0.0979799	FALSE	FALSE
A0A0A0MQ68	17.57535762566855	18.722332473134824	18.174107272959994	19.3734	12.004729269252568	18.55749728895118	14.891421481057767	18.89441549494198	16.011677417459783	19.13130780378412	11.219468475834766	19.098018519928768	18.338270402158678	19.42620014829227	15.571119012294544	19.924951487854468	20.044437472263162	20.31349095091299	15.208890556608402	23.316956153311207	18.172172150765846	17.938330849983988	19.19472481867566	20.727130494342706	19.06706304518474	21.11742837573421	19.108522293389342	19.002522300961573	23.20721097866764	18.898571826080985	18.728835527830718	17.585431561088477	20.297356564000516	17.675900166217502	21.55517785696389	16.130003010342758	14.625390469594151	20.099177093572145	22.860257124317393	13.762937625151062	19.648857333152613	19.431673583119036	A0A0A0MQ68	NA	A0A0A0MQ68_MOUSE	A0A0A0MQ68	MOUSE	Gcdh	Glutaryl-CoA dehydrogenase, mitochondrial	19	19	51	51	-8.48469	-1.97116	-5.22793	0.12475079038056633	0.00252875	FALSE	FALSE
A0A0A0MQE5	17.980145768795932	19.41402032440198	19.02459253006027	17.60921459258795	17.294671106610842	19.728099939384617	18.491071408957552	16.85755878538971	17.178466578231582	19.3056	16.364381334006417	16.78864247393982	18.204730702292483	19.868715561343123	15.960329457027687	19.409963329259007	19.369303452089063	14.58641356675274	16.784430770253458	14.894129713424709	15.538196769465733	17.854323455048302	17.118975135891183	16.747610787951515	17.523264532641544	16.498856978158685	18.553809461565482	17.915527490683235	16.8146	18.691811063926806	19.045156179161975	19.04976655050233	18.56295519045537	15.101278894101704	15.920958901458356	12.928421658346469	17.43159928485209	15.883895920828543	16.777384794322142	15.931153986053715	18.004792976669343	21.540658116890985	A0A0A0MQE5	NA	A0A0A0MQE5_MOUSE	A0A0A0MQE5	MOUSE	Camsap1	Calmodulin regulated spectrin-associated protein 1	39	39	53	53	-2.56678	2.2736921257497507	-0.146545	0.9406345974727736	0.90276	FALSE	FALSE
A0A0A0MQE8	19.70633878209965	19.921241678368435	19.48429874437485	17.88888957724225	17.017972989939015	20.30438539975714	15.113188423399256	17.502729865105774	16.185757470954087	20.675178854679285	18.71888415263878	17.385450159921305	14.179769714856693	20.92027572513663	16.576181746179653	21.050193859835915	21.321277677668824	19.33253741607226	18.16128418034446	18.998519529739383	18.49745985240855	18.515446976942506	11.560106146116324	17.571315037121238	17.254260672407366	18.701715700027634	17.566622771367943	19.880167583300523	17.887091239780332	16.184074979783265	20.062244027662192	20.13176560227598	19.752946173816206	21.4387	19.09292305374518	19.33121925580891	16.021093132152398	18.97910681751168	21.024625039797453	13.762664377098439	15.198357840176296	22.375934830890266	A0A0A0MQE8;B7ZCJ1	NA	A0A0A0MQE8_MOUSE;B7ZCJ1_MOUSE	A0A0A0MQE8	MOUSE;B7ZCJ1	Arhgap21	Rho GTPase-activating protein 21	49	48	54	54	-3.59702	2.0178103557051776	-0.789605	0.9166250269050255	0.5712530019755017	FALSE	FALSE
A0A0A6YVV8	15.95786931381708	17.391018600663806	17.036624295096534	14.51410009309228	12.910268090011536	16.93199223745503	17.623835060963913	17.150755020730404	18.899525195226204	16.82820670362465	16.400938566373846	17.325516087428525	18.82229701258425	16.89896378356696	16.97560590931996	19.667433561455596	20.09888525628849	17.79860619874171	18.4588	18.354957303238496	18.49381087112377	20.69475998795713	17.25892367863026	18.462027160966006	17.885438770730982	16.277311063265355	18.66134997955069	14.206881889785773	13.596544052641486	17.863197471362355	17.37505362514049	20.70764241915993	17.949363867480198	20.735620739045437	20.26865509818805	19.782183288742946	18.795829459611724	18.979584934051566	22.2859	19.121791160006882	18.49236407988257	20.211379731886865	A0A0A6YVV8;A0A0A6YWB0	NA	A0A0A6YVV8_MOUSE;A0A0A6YWB0_MOUSE	A0A0A6YVV8	MOUSE;A0A0A6YWB0	Mbnl1	Muscleblind like splicing regulator 1	10	5	57	57	-2.14549	3.4854974579981293	0.6700027784688345	0.9224829972290086	0.6316596317380517	FALSE	FALSE
A0A0A6YVY9	15.730910904177476	18.27132865862369	20.182899417514818	17.435880170881177	14.676107494420638	22.130025674875856	16.184056189757598	16.476761475524274	15.208351612385394	22.57067416937673	14.328880795351878	16.9591	17.773678593891663	22.662779502887343	17.443959994589758	22.090940202203473	22.2236	18.292211039535996	17.44276274478396	16.923825470863054	17.326465119373434	17.310910488147098	19.275130334465697	16.179069572302517	16.67665862405784	17.317862192159307	18.18865878834786	17.241164354176085	19.92388649779975	17.116776237680625	21.491698923673564	21.43479251385874	21.113591376280855	20.350366799882565	17.76825169833989	12.053802313882246	11.984883107635927	14.371036506828595	21.196820279623918	12.291183360777264	19.282426791450625	16.44701054751935	A0A0A6YVY9	NA	A0A0A6YVY9_MOUSE	A0A0A6YVY9	MOUSE	Ildr2	Immunoglobulin-like domain-containing receptor 2	38	38	58	58	-3.98781	2.0445695403680526	-0.97162	0.9104415106156047	0.5169755494770196	FALSE	FALSE
A0A0A6YW33	15.213976493081898	14.651960349828588	18.522544428072468	18.18636779501054	17.490426557163147	20.731983863075904	15.097476825153679	18.00437635843383	17.018526090493705	15.317356664282128	20.45987979935489	12.787611502731329	13.797779464980865	14.486601089396114	15.529755213306865	16.859560141963943	14.1165	18.077196993274942	14.998331164858515	15.335971379924011	17.600030127176062	16.345834677571485	14.561571511511357	20.22289426674446	19.851685873815818	18.466527669374333	15.94291813807315	16.033199232285366	18.57552210000951	18.32171292803807	21.743050567083703	16.45676585292259	18.37435205149546	13.642819387400804	18.92193751097795	14.835046372129662	14.729486452940716	17.43642905004885	14.844078460973787	18.067689974880313	15.721547781547862	15.44033204366883	A0A0A6YW33	NA	A0A0A6YW33_MOUSE	A0A0A6YW33	MOUSE	Gm6525	Predicted pseudogene 6525	1	1	59	59	-3.05481	4.460648815921001	0.7029187272132482	0.9285715939621915	0.7061130457621985	FALSE	FALSE
A0A0A6YWG7	19.696763216846104	20.752571807371574	19.054250414837796	19.892325738161897	18.84008407210808	20.626313494653793	19.071921555066126	19.754810844716516	18.007941974579023	20.534086535441418	19.377474322084446	19.821601065762927	17.73574481515348	21.25797113589513	19.232725481645872	20.916442470942506	20.81973118512162	18.682424284957104	17.1058	17.9421	18.38776812557004	18.117929929337546	10.110642385170664	15.725687189069584	17.425874910249743	18.606317367918773	14.455156273238389	16.61849932174229	18.259186146642726	15.160463007298048	16.032283085724256	15.370415779951854	18.812791334149313	18.19851646073913	18.314156976512443	17.996116039841105	16.293428643865994	11.794975218514686	17.985242846991927	14.125431444656314	15.94298029124675	15.633554786408505	A0A0A6YWG7	NA	A0A0A6YWG7_MOUSE	A0A0A6YWG7	MOUSE	Rapgef2	Rap guanine nucleotide exchange factor 2	50	46	60	60	-3.54002	2.3489468628333032	-0.595539	0.9268383525579368	0.6835372589353474	FALSE	FALSE
A0A0A6YWL7	16.673118842714512	17.412927547385674	16.80667323938177	18.714514158024805	19.81481642903776	19.41276647595078	15.41327390568837	18.75732133715578	19.595679490403246	18.726431185242078	18.115549845983875	19.112491562745632	19.564789368004494	20.25797113584652	16.28158457487627	17.461592986460737	17.184481129692884	17.042563231088586	21.72363570958698	18.590783796915318	14.187398839217408	16.335501590886974	17.337552953229608	12.470216880086545	17.26321566393899	17.77556095356411	14.60029169318937	18.099468215175573	19.751343889253775	15.951571509003193	20.4117	18.695940762457134	19.6288	18.191706070105326	13.638769003048871	14.133409243181756	17.843602170478118	16.755727275086766	22.484159695775315	13.622105529935236	20.19001511818756	19.835971633461014	A0A0A6YWL7	NA	A0A0A6YWL7_MOUSE	A0A0A6YWL7	MOUSE	Ntrk3	Tyrosine-protein kinase receptor	11	11	61	61	-4.68735	0.17140034273522442	-2.25797	0.6737690489469538	0.0674541	FALSE	FALSE
A0A0A6YWR8	17.66185799915254	18.244603500845624	18.402051158504158	17.73405278784069	17.994406665498367	19.177323887110163	14.63610324622669	17.269881201441958	17.434504033245354	18.253430231322124	12.379289301048189	17.56438599883967	17.651457538155288	18.345076173610472	15.144381316017341	17.892891162312758	17.69477078386563	17.301212850158215	16.27131959757262	15.624989385980527	15.564549335926113	16.414791608672335	17.398275154205294	17.822662452132864	17.86296533386351	15.299625005849041	15.889961954665472	14.93000064766115	15.409513738576585	16.969687766312667	18.09247245403686	21.741558167640044	19.406090927073762	21.28187720687354	17.29610085953425	18.778475441396246	16.35933587688497	17.75935746106853	23.33682016470768	14.976013185351848	20.945025241153374	16.603972385791845	A0A0A6YWR8	NA	A0A0A6YWR8_MOUSE	A0A0A6YWR8	MOUSE	Map4k4	non-specific serine/threonine protein kinase	15	15	63	63	-5.67901	-1.26002	-3.46952	0.14018827074156023	0.00305543	FALSE	FALSE
A0A0A6YWY8	17.620279684991953	17.111678354210326	15.752524717353936	18.610219902778397	20.66425675249703	18.21195184256165	15.347035839190504	19.06294216575202	19.852197207766267	18.25914695692639	10.198800131009417	18.74388841456887	18.608962049329797	17.267145045242646	14.809360847971375	18.874988862782246	19.044229376160665	17.181067495054425	16.526458812101637	16.4206	15.468141932265425	13.825019473488391	21.00514782933154	17.131562180788592	14.429635723913169	17.80340476304092	17.620393398633446	12.928192220509873	13.280939784762086	20.35336414448337	16.716414096409594	19.287730933552176	17.65617665378644	14.585586375349774	12.93869247676045	16.545314281503916	15.265624122654929	18.5888	23.409954577744017	17.124780186847392	15.85547006552861	17.280774816968503	A0A0A6YWY8;A0A0A6YY09;F8VPK8	NA	A0A0A6YWY8_MOUSE;A0A0A6YY09_MOUSE;F8VPK8_MOUSE	A0A0A6YWY8	MOUSE;A0A0A6YY09	Pcdh9	Protocadherin 9	25	25	64	64	-8.14047	-2.56743	-5.35395	0.0345553	4.287038678751897e-4	TRUE	TRUE
A0A0A6YX71	20.669081896832033	21.83285959634617	20.2182	16.8377	18.685423743513244	20.836880480598506	14.531436342303348	17.445525090905804	18.46888587171279	20.666190071451833	18.197305945456968	17.772394038365004	18.37430131422116	20.434848897941816	17.515447436563573	20.24659107260426	20.399280189640645	18.81910777552667	19.86197706655119	19.781389055907955	20.18337075382295	17.150343168492288	16.72394958984781	19.783801546431995	16.689659937820878	19.827452937017284	18.743187519418345	19.28209097657961	17.592002054156012	18.66441756340208	18.428169385333124	18.04472540177788	20.978462080355875	16.784644252767364	16.366578109456302	19.280163253139705	14.503931579402925	13.784578996329476	24.395314358322953	21.354942279639832	16.17801175297488	18.17128942636092	A0A0A6YX71	NA	A0A0A6YX71_MOUSE	A0A0A6YX71	MOUSE	Dclk2	Serine/threonine-protein kinase DCLK2	32	30	65	65	-3.0382	1.8306104348900196	-0.603797	0.9211810826818749	0.6173731180877798	FALSE	FALSE
A0A0A6YX73	19.16820526441245	18.94180688137794	18.9907	21.302939556576884	16.298661939286944	19.509377903087447	19.22575614817181	21.566726831928236	15.735583602470367	19.654832953509047	19.37922644161116	21.228646542598653	14.087195635528404	19.51671289381827	19.186975334841694	16.97806503542001	17.18944765945496	18.563225556863365	20.153933081692806	20.92365658004977	20.656824939331564	17.74537142522304	18.467622968603017	19.049332048089017	19.62427262855688	18.959189610262857	19.22548057424266	18.634943315469723	19.674276242735424	21.52699278719415	18.418908511177634	17.827117174431013	13.773455803369355	17.431635090748408	18.4805	18.278410935544365	19.52606903890185	20.325282326269367	19.756413373781346	20.299744825217616	18.328973690395628	20.532347341719824	A0A0A6YX73;Q8K1M3	NA	A0A0A6YX73_MOUSE;Q8K1M3_MOUSE	A0A0A6YX73	MOUSE;Q8K1M3	Prkar2a	cAMP-dependent protein kinase type II-alpha regulatory subunit	24	24	66	66	-4.15402	-0.0502149	-2.10212	0.5983453420366758	0.0449449	FALSE	FALSE
A0A0A6YY91	17.891704607489505	17.90624745697031	17.34092227985785	20.496422782957605	21.657025183287473	20.88073477018889	16.505319170097863	21.269046283283405	21.03313520196124	20.151616898608356	16.099	20.83088703474187	21.319675121141536	18.950587741069537	18.583370109867886	13.939935491613804	17.2136	17.710128259513592	19.175307408324148	17.632079239481097	17.251864767666408	14.818216999837995	18.54347097316976	12.4063	16.859295235990306	16.611543954763928	17.02558141344452	17.183937936703167	19.221925273849106	19.266020353074563	16.724373200075565	16.955931251524294	18.21497609879526	14.286721564280217	17.786933941413334	16.567095361693493	15.433422612311139	15.73164602242691	21.9751	19.10181734332266	16.870472730000007	17.67935773317228	A0A0A6YY91	NA	A0A0A6YY91_MOUSE	A0A0A6YY91	MOUSE	Ncam1	Neural cell adhesion molecule 1 (Fragment)	5	5	71	71	-6.37487	-1.23092	-3.8029	0.18905959598646613	0.00497595	FALSE	FALSE
A0A0F6AIX6	22.216345600435574	18.682278417654047	15.91942345895352	15.327921989210198	16.04387047618205	16.75251761421034	15.389731326840314	17.334433004833205	17.301387013196063	16.73047972333409	17.08293000848919	17.813645656512534	15.917844162154497	16.543173131527297	14.925751237826674	18.92208231462378	18.1399	20.13615458542322	13.797108801467836	15.216163257684956	19.05303709331637	18.504622433398026	19.258933877597688	16.873095755915074	15.044340713079027	17.58615793059458	19.99773785028742	16.62145273920364	16.55848698128005	16.209819426259884	21.744412814100617	18.302818296000364	18.23953571954813	15.986194129774038	16.40508494820608	16.185873999079448	14.405595136409392	16.300373868715635	20.56425230308412	14.408897580957186	16.374563740499728	16.352465127083647	A0A0F6AIX6;A0AAR0Q0P9;A0AAR0SQ87;A0A1W2P7T7	NA	A0A0F6AIX6_MOUSE;A0A1W2P7T7_MOUSE;A0AAR0Q0P9_MOUSE;A0AAR0SQ87_MOUSE	A0A0F6AIX6	MOUSE;A0A1W2P7T7	Ldah	Lipid droplet-associated hydrolase	4	4	77	77	-3.82116	1.7694325422985302	-1.02586	0.9028340490505484	0.46077708775370596	FALSE	FALSE
A0A0G2JE52	18.159885625530634	17.649241901390617	17.712361293777185	18.400748671892703	14.912730768070894	20.238497464098515	18.23347462267498	19.10031101447489	18.92584574312578	19.962051188480423	17.103489654885806	18.915080915791165	18.158785025539192	17.886280981606777	20.053522303421524	19.367994757962396	19.217427101177833	20.969375237584753	21.798808005652475	14.611689530887915	12.764725990192561	16.535564689152388	19.988472904361135	16.80679154699477	14.871422595659865	16.971775324714038	17.984224921708563	14.604170231389707	18.23188401494149	19.495785122349204	21.389275336437098	19.057636842655246	20.379454493739146	18.3239	18.74221690924512	20.898926496316147	14.709038999525482	18.8242	17.555684925663225	14.156586334308667	15.57835375548071	17.348047769186625	A0A0G2JE52	NA	A0A0G2JE52_MOUSE	A0A0G2JE52	MOUSE	Rap1a	small monomeric GTPase	3	3	80	80	-3.27035	2.586580968465722	-0.341885	0.9357576657776016	0.8138258008891961	FALSE	FALSE
A0A0G2JFF1	18.534318094044902	18.298573511037258	20.513234309337175	16.132670715347615	12.551482384659542	17.806517582309972	12.1661	14.98255446836704	16.076345205799964	17.698895131426625	17.133774989472666	14.286167587591088	17.254227682589953	18.906823086381337	15.244190375057908	18.078232511597335	17.942297445619513	16.976029271990676	17.64390893961783	17.574734880462014	17.71070418433242	19.55361788723129	20.423957783374387	12.388759005645728	14.315601935471895	16.77012950373436	13.609954595550757	17.9783	17.58808242724137	16.364295132517206	18.486696996951622	15.726350269797049	20.523643212879655	16.118850023176222	14.12587630781519	20.474060993380803	20.732694689078578	20.55907951087993	22.376608806226745	23.108819000293845	20.70673927969077	21.548673259964037	A0A0G2JFF1	NA	A0A0G2JFF1_MOUSE	A0A0G2JFF1	MOUSE	Ppp1cc	Serine/threonine-protein phosphatase (Fragment)	2	2	85	85	-3.88612	3.3145557130407783	-0.28578	0.9390782796245554	0.8727634515548771	FALSE	FALSE
A0A0G2JFT8	19.053918801597238	19.259267953779357	19.160700918592315	20.324580669705217	13.795219924807522	19.180735352325833	20.653599894725378	20.757332764583417	18.463588110949193	19.262982129497118	20.64640696433232	20.595074097635898	16.85910626808478	17.970387387226516	20.753758714856534	15.380462172196404	17.113917562450325	17.754381359051397	18.487461696689895	18.81097641613164	18.951268545702085	14.399761590492817	21.158397905808567	17.190734756379996	19.903655028481136	18.691	18.079217450174838	18.197575656925867	18.374609474592962	16.857513089092972	17.559305172097794	17.954648244104423	17.040412643375895	13.184937916856136	16.992953466011485	19.501967747019517	17.798582624738017	18.426598717795166	21.951246804215312	16.013951429586438	13.732043106726723	17.456785920514246	A0A0G2JFT8	NA	A0A0G2JFT8_MOUSE	A0A0G2JFT8	MOUSE	Rufy3	RUN and FYVE domain containing 3	23	22	86	86	-2.42067	2.6718580191621797	0.12559268066323526	0.9415276346042423	0.9207184193920226	FALSE	FALSE
A0A0G2JFV3	18.193784547975273	18.144530291150982	17.752898473620412	16.40492997801789	17.49684705958781	17.683285388390395	16.249406935559616	16.768225170018585	17.12547642699754	18.25623152591224	12.25178055230333	16.56930942659813	17.29228049065751	17.996643870144997	16.11732793137166	17.01228628024576	17.43329250275836	14.121212325728816	17.33552075145171	17.51028835662201	17.738248977938152	16.280165217205965	19.017067671157076	18.84298018890549	19.275845594138186	17.036719399973553	12.801420883817642	16.205111396511573	17.21593918927412	16.596166499415705	14.50011559243196	14.74321950275262	16.774053412471286	17.371541293647432	16.054489931208938	13.551169797470024	16.9475	19.215141679041643	18.59947809157374	19.185924119552286	20.440310086124857	20.950545847484708	A0A0G2JFV3	NA	A0A0G2JFV3_MOUSE	A0A0G2JFV3	MOUSE	Adgrl2	Adhesion G protein-coupled receptor L2	19	19	87	87	-4.20216	0.7861948215380585	-1.70798	0.8127197633401901	0.17299589573965113	FALSE	FALSE
A0A0G2JG35	17.80888747945415	20.854297486450058	18.134689030212325	13.196466525560307	18.1968	13.692246112606629	16.25192349421617	13.831789415002222	17.834610189791377	17.848854606505014	18.42531607926301	16.064833409343255	16.448099974494927	18.225954468043163	18.396552529536194	19.562840048915337	19.74554801564522	17.708972120799647	15.883971462289889	17.582092688949583	20.717335858125406	13.65870984724668	16.67103063122508	15.32714952843029	13.03387517925416	15.985516914543336	16.282215934492633	20.2916	16.965118972467497	10.847691165059146	18.903819280682544	18.706499503594426	19.989038986831257	17.853690517716764	15.116948187313808	15.29863657045562	17.365040192155455	15.933892572046343	18.891477838221366	9.999645144668934	16.384713515035774	20.37388211766337	A0A0G2JG35	NA	A0A0G2JG35_MOUSE	A0A0G2JG35	MOUSE	Map4	Microtubule-associated protein (Fragment)	3	3	88	88	0.15316323870182202	6.500638596704562	3.326900917703192	0.5777083210216176	0.0404685	FALSE	FALSE
A0A0G2JGC8	19.666295063941114	15.099176777730614	18.32285794389551	17.093932379584675	16.65386486022887	22.545893619499452	17.160358618513204	17.234406596627437	15.082943068264223	11.090418521893767	18.07337308069127	16.524123437952316	18.01426594341105	12.7574	16.878207722980772	16.893658806583872	22.698944322863877	17.202915769480335	17.096839682754837	14.829141550705035	18.362562395326727	18.996226062828207	15.73057431718967	16.50088050009884	17.186703797388066	20.63606770542583	15.424823474805988	16.449730491574858	16.52024862100873	17.497566887285977	19.340963750055565	16.810194965181676	18.689856214698615	13.09292055053405	13.731489157689234	14.702767443200813	17.061638439635452	11.50578375480292	20.971758295407348	12.454629959527336	18.190665293781294	16.996073980453968	A0A0G2JGC8	NA	A0A0G2JGC8_MOUSE	A0A0G2JGC8	MOUSE	Rap1gds1	RAP1, GTP-GDP dissociation stimulator 1	1	1	90	90	-3.77019	4.609837921843632	0.4198256693402733	0.9372675021049565	0.8398115017582524	FALSE	FALSE
A0A0G2JGI3	19.69029285744637	14.031	18.526553369161988	13.190485874728948	16.088313217915616	15.949164618128052	14.196229808050688	14.658602649072735	16.050840605714637	16.546000899223582	15.294042212039331	14.619031238677499	16.932175542216715	15.453001835252902	17.965543987592092	15.51606655378836	19.948806895038565	14.205534444329732	22.050511390720462	17.172399071142753	17.93742267300697	18.990646199999322	17.8765	13.242409742802593	15.654645454325093	15.940336410217764	18.887173496002134	15.069655899314549	15.865252517718057	17.14205084650817	17.102928555271042	16.598630169927706	17.408562204356304	15.29634098777846	13.935101651689822	11.212368858144517	13.770888059169884	20.841169367921903	22.886091442827865	19.23717513384261	20.295344117622808	19.661675709804154	A0A0G2JGI3	NA	A0A0G2JGI3_MOUSE	A0A0G2JGI3	MOUSE	Lhfpl3	Lipoma HMGIC fusion partner-like 3	2	2	92	92	-1.82915	5.154281321886376	1.6625654150676432	0.8800152691656399	0.3399396823978421	FALSE	FALSE
A0A0G2JGS4	23.1153	23.60635106654826	22.34241621873581	20.670671341061205	15.676866846719298	22.320397717780757	19.335709297744103	20.413509661310655	20.522091395025384	22.341441457524088	19.006710246243003	20.540107638416114	15.429472394091391	21.331344322227753	19.413243626250576	21.43677491307662	20.95870759827471	20.479683233484927	21.16490419952575	20.966984011714235	21.459264370979948	17.403690069426847	20.176099907538028	17.259067904001174	22.008416374681133	15.914709783213963	20.11132008848737	15.303723029307088	17.630824437469204	19.900497036236544	17.583915471264053	21.100077796581743	18.400780248765646	20.13970181642924	18.070608864487415	12.827922197599504	14.396091105241107	17.316094691144073	21.253735213839356	20.657442645863103	20.26697437983955	18.12119278765354	A0A0G2JGS4;E9Q1T1	NA	A0A0G2JGS4_MOUSE;E9Q1T1_MOUSE	A0A0G2JGS4	MOUSE;E9Q1T1	Camk2d	calcium/calmodulin-dependent protein kinase	20	20	93	93	-4.31281	1.73373	-1.28954	0.8912174880909356	0.39199104076141844	FALSE	FALSE
A0A0G2JGW6	21.55392269882676	21.260175425396035	20.969606954841918	16.909029729389232	19.523157595214897	20.00915778825613	16.763617758346914	16.78648660606245	19.52823889513239	19.077762748652887	17.29895170391188	17.679777094069618	19.599629538214053	20.521005541696518	17.307283638067492	20.89149611381137	21.002209236912552	21.815670728421743	19.606384459786533	19.79023941531888	19.33829348112964	16.873883040260534	15.908608461734485	15.895576001114566	16.849703172588583	17.831430313716616	15.648128899373294	16.285592732079145	19.578358587445486	16.49260827677663	20.42756858625089	19.353338043301804	19.996615254784192	22.86344579750557	15.303503867929646	24.36289204858366	16.555223586076377	15.724829053337663	17.9085	18.07883760731046	20.372420677439894	19.3043	A0A0G2JGW6	NA	A0A0G2JGW6_MOUSE	A0A0G2JGW6	MOUSE	Cdkl5	Cyclin-dependent kinase-like 5	52	52	94	94	-3.05267	3.049047440175709	-0.00181344	0.9451223743597009	0.9990429338513644	FALSE	FALSE
A0A0G2JGW9	19.161974376841002	19.048047003882516	19.048277507729203	18.82321044028149	19.91521832600083	17.88199204471206	19.061668240853173	19.09771396792136	20.31614430754093	19.02537386135862	18.881841826962987	19.221649041753594	20.603468087126068	17.5116	18.770125021603768	21.401869298127533	21.503869090951213	17.947091933951427	21.068877311751166	20.92365658004977	21.404058868956234	22.58336523048498	18.36304153214203	20.15776484866776	17.45435161606629	16.637440862005807	17.20379610978301	18.353689933718698	13.625404888571902	19.402026828785313	18.849178603952307	19.616232513838828	19.01836578622241	13.703057439504022	19.635992273473253	21.115166572139614	16.392667035015645	17.86295573570741	17.8628	19.21552676291456	19.445728169099098	20.794605017083974	Q3TUE1;A0A0G2JGW9	NA	A0A0G2JGW9_MOUSE;Q3TUE1_MOUSE	A0A0G2JGW9	MOUSE;Q3TUE1	Fubp1	Far upstream element-binding protein 1	32	31	3523	3523	-2.62931	2.343346373571684	-0.142979	0.9408792399038078	0.9076241533425768	FALSE	FALSE
A0A0H2UH27	19.302089742993022	21.001337878790387	13.972401835202005	11.792270901348914	12.210786252263963	19.656591331172606	18.007011233445873	16.628266194176412	16.741312444772362	15.166666452761051	15.608392656604302	13.673652696709695	16.280421691259573	15.921158192416339	16.449010791807364	16.451335547632542	17.283162298170087	14.448750840086346	13.660988731764261	17.949249071925873	15.644188229062307	19.106158910318275	14.11523474632451	18.611094187544317	18.969909319648313	17.360380697883592	16.665902224641016	13.7582	15.30955769514158	18.676920959748355	17.02975159095816	22.542267249967217	16.84939788376263	16.199903477129592	16.5465	20.111490913996004	17.15272773893311	16.52550898240672	22.133028921375775	15.137623627845553	17.905127516999542	16.588734072237315	A0A0H2UH27	NA	A0A0H2UH27_MOUSE	A0A0H2UH27	MOUSE	Fxr1	FMR1 autosomal homolog 1	1	1	95	95	-0.947906	6.261389634531978	2.6567416298741673	0.7893416717645761	0.14335011025727112	FALSE	FALSE
A0A0J9YTR2	17.06357455256486	18.141507788351067	20.50086742233757	13.397875752606268	18.917800538234914	14.576548539468583	19.808114068203302	17.412266983015314	18.075197503802034	15.250136555883927	16.827488762417218	18.571604781579826	18.94253082020863	18.787012876231525	14.557857429229408	18.20371278952897	17.760175433191613	18.780372374784577	16.779489778074844	16.514643751754104	19.457587884876965	16.943610470630784	18.636004210519644	15.304204172649435	14.741647070285367	22.559980120365346	15.629708635676883	16.138501575892302	15.162424621360463	17.437675647304754	18.510458055311272	22.779037375076015	17.889848562325753	16.154518053824358	18.457819303714604	16.466484157895295	18.09896800405103	16.41001554521389	21.06171293375396	10.381741649571678	18.422466871841372	20.209631092325075	A0A0J9YTR2	NA	A0A0J9YTR2_MOUSE	A0A0J9YTR2	MOUSE	Ncbp2as2	Ncbp2 antisense 2 (head to head)	4	4	96	96	-2.66171	3.869517239271241	0.6039042475495009	0.9288092144291888	0.709301	FALSE	FALSE
A0A0J9YTU3	19.05981828631471	19.147819649063738	19.096649819003613	15.935624215802164	18.75015180552921	17.433819155445324	17.224070597559106	17.134398550878327	18.563728570504296	17.89263078048256	16.806076331653525	18.62745442282238	18.496293345356033	18.656355771617804	17.223784432045036	19.902430795191226	19.793136492529587	18.221540604826174	19.205499125618292	19.706960925267456	19.437349021754134	16.128465383790903	19.572986106726812	16.938061399187255	17.839030223148146	18.65420674965471	18.113929995491734	15.430600608055435	15.05158840125651	17.725913077855825	18.718256190694113	19.643923059422832	18.562460059728974	17.070206006787867	17.15201524116095	12.055715442340146	15.538427791716654	18.050583200330347	21.352273850853823	18.093512465598195	14.026850688753516	17.05527126720817	A0A0J9YTU3	NA	A0A0J9YTU3_MOUSE	A0A0J9YTU3	MOUSE	Specc1	Sperm antigen with calponin homology and coiled-coil domains 1	35	34	97	97	-2.46413	2.1684323407363384	-0.147849	0.9403687583483635	0.8975214384159125	FALSE	FALSE
A0A0J9YU79	13.480739291956917	20.372401327995757	14.644976807577905	18.327615309412156	16.537188071923946	15.568335112467354	16.766094636585944	18.95287478236457	16.426729055538914	14.1956	17.277234730350333	15.65703496488283	17.78553772196141	15.588973890048697	16.84517471692814	12.988864854429425	20.604281696752864	17.039288800850716	12.649977492253301	13.87629947715041	15.370789875522673	14.578525016266973	15.74916557023375	21.110459133896534	21.293066720093126	19.790998888603937	18.786454055861586	22.824583683598725	21.793859856012542	18.083191153647608	18.479502665406745	19.467041465083856	17.079439420872816	18.031279747440337	20.763419789947307	15.535220042327651	18.527762457207235	18.083828719774136	21.908000527282397	14.424418083007618	15.196906344028191	16.120831238238868	A0A0J9YU79	NA	A0A0J9YU79_MOUSE	A0A0J9YU79	MOUSE	Khk	Ketohexokinase	13	13	98	98	-4.17625	2.8102387324719573	-0.683007	0.9276148411538393	0.6935056444476663	FALSE	FALSE
A0A0J9YUM2	19.875023797378056	20.527279495523896	17.293561082785814	14.051839969027448	18.479092785699617	20.931658705352643	16.988455896699932	17.416729572877635	18.52453721849729	20.030762503729978	15.177668721072026	18.395975635122426	15.052261845730285	20.30729884821336	15.024859712196324	20.584172431820278	20.50386909092221	15.760160060990092	15.577906067668664	17.841634437289592	21.935801110137593	20.65966800818336	17.03808789836003	19.843461095044738	16.57949444606617	18.892515478202867	19.501743975612822	17.094226454545232	14.954748146933005	18.851568558670163	21.777620834167994	16.285742464813225	19.43740516015216	18.319319229640392	17.592915811478168	22.283080030282058	15.42197086778573	17.67109695126998	23.23288126022778	27.999279381994526	13.5536	17.012099589036126	A0A0J9YUM2	NA	A0A0J9YUM2_MOUSE	A0A0J9YUM2	MOUSE	Syngap1	Synaptic Ras GTPase activating protein 1 homolog (rat)	7	7	99	99	-4.04617	2.2637996735604546	-0.891187	0.9164511182689187	0.5696032057874882	FALSE	FALSE
A0A0J9YUN4	23.98335641918803	23.928279161436514	23.73405328543627	24.933705746938188	25.381247646943585	24.10436079149229	24.16456181402776	24.880480995386176	25.267429022545898	23.846099161495264	24.153252775167466	24.91024482639333	25.559708599157027	23.629226943185284	24.100997898298296	22.249866204698918	22.102220968909396	21.79411679185453	23.361301412338467	23.708211632744877	24.00428812633642	20.039044714355814	22.03771642338798	18.872895833932155	22.883190925933633	21.759665681809025	21.499961853129893	20.763500221731423	19.99490737493422	20.72104058283673	21.747110088304776	21.354174053650294	21.761576478965107	19.270579378283184	21.149073482450607	20.028162530397086	20.130779055076403	20.206416141499925	13.93629372101145	8.109824903593612	19.17293799985191	18.644273591241603	A0A0J9YUN4	NA	A0A0J9YUN4_MOUSE	A0A0J9YUN4	MOUSE	Dnm1	Dynamin-1	93	69	100	100	-2.51484	0.9777567688593434	-0.76854	0.8883025244980045	0.3772847036888044	FALSE	FALSE
A0A0J9YUW5	18.683199255281096	17.678671546503857	15.302003977184476	17.138631049200942	22.135101642020235	18.40563205631407	16.334728878756287	17.972097749834358	16.995935312419068	18.749961684363985	14.063254353979865	17.784448508007028	18.40919989397632	18.620455905318934	18.601074498925357	19.690188080325488	19.55218528200788	18.521186258919425	17.388034462451635	18.840818456760587	14.635931189470936	13.92948123305015	18.216177080377964	15.685304290352196	15.173574777103873	18.060625892024007	18.583116366125157	15.719955347781058	15.315203023950469	19.000454316381255	17.812190649014546	16.257954973450325	15.134400586121236	18.11416202106959	11.863328761979238	17.38649478505217	15.823354538469745	19.55181079994993	21.281300460748604	16.141171097006016	17.12761590241961	18.17015060903323	A0A0J9YUW5;F6U329;F7D6J5;F7D6K4	NA	A0A0J9YUW5_MOUSE;F6U329_MOUSE;F7D6J5_MOUSE;F7D6K4_MOUSE	A0A0J9YUW5	MOUSE;F6U329	Scn8a	Sodium channel protein	11	11	102	102	-3.91291	1.3154974130774035	-1.29871	0.8748954436546618	0.319708	FALSE	FALSE
A0A0J9YUZ4	19.38944074510854	16.571731412257403	18.597773954098948	19.729298164517623	16.867263770062774	18.42492693130414	21.21919707058849	19.64420622383531	17.660096902413418	18.583511066282608	21.434253727514548	19.77352396564134	14.648264388821154	19.351797005299765	21.606005094425306	20.074309603813347	20.15135267618537	20.82386413522977	20.175792515656898	20.424085570554116	19.894177415167434	22.930587345532064	20.462404092696126	22.31731070434153	23.194777076599888	21.326274265233426	21.242804013631904	23.545413221958853	22.93350683029011	22.524183253607266	19.279232512287813	19.79662188936632	19.223753513989415	18.444975083767428	23.557416329170163	21.676690159896015	22.23201903483918	21.277753956192807	21.514352895660114	19.57525689051204	19.350675008535422	17.548524046646804	A0A0J9YUZ4	NA	A0A0J9YUZ4_MOUSE	A0A0J9YUZ4	MOUSE	Hmgb1	High mobility group box 1 (Fragment)	27	20	103	103	-0.212347	3.6206319026826366	1.7041425128446903	0.702058	0.0795889	FALSE	FALSE
A0A0J9YUZ5	17.686465055522767	18.942481699806027	17.107489525287914	15.600961141433599	12.22132008997364	18.589605816914787	16.14771140391954	14.226464844540459	21.565178439209202	19.086036345545867	11.24141648070779	23.337697519058267	17.94126270448902	21.098981612128306	12.84989392415924	20.957084455441287	21.518923436673802	19.01273891443896	14.361924358916498	15.168268151328023	18.29406849761947	15.873989492255378	15.218504315662955	17.74267849317825	15.333660222759278	18.427542740670198	14.565388563641424	18.15999911816828	16.83118854290466	19.07114785571879	19.730267625459152	16.564095632741193	19.567471375492662	16.251123452084435	11.823270187907017	16.157037943737883	16.95403192553469	12.572976780208926	17.553134451218806	15.621100200532984	16.883069663540912	18.92254212060178	A0A0J9YUZ5	NA	A0A0J9YUZ5_MOUSE	A0A0J9YUZ5	MOUSE	Syngap1	Synaptic Ras GTPase activating protein 1 homolog (rat) (Fragment)	1	1	104	104	-8.30656	-0.310842	-4.3087	0.5512740581770994	0.0354698	FALSE	FALSE
A0A0J9YVH8	17.635146031614912	20.969989413297235	20.284641035931006	15.78622819740878	20.139341635426845	14.649013733049333	16.73660148779513	14.814747489093593	20.01658402567297	13.763053084502406	15.312425142395558	19.39995502485475	20.106900702333768	20.880086635019197	17.737342436009463	21.33559607870663	21.62939997303749	16.92396779651746	20.506776711588266	15.043969796664713	12.214244402136629	15.004578035758387	12.612596418581962	17.26463823068573	14.315366830693263	17.67694862582191	11.129228119851902	20.759839286167296	17.550296970314886	17.73202444397665	19.23795919847783	18.654193503815932	19.555426807556703	19.319495684454353	19.107840748570098	16.49732008577402	14.546880416117421	15.376711680604174	17.961604853555063	14.917769179060267	17.28604145226306	17.897680981838533	A0A0J9YVH8	NA	A0A0J9YVH8_MOUSE	A0A0J9YVH8	MOUSE	Syngap1	Synaptic Ras GTPase activating protein 1 homolog (rat) (Fragment)	3	3	106	106	-4.20809	4.0650523282701965	-0.0715205	0.94394	0.9721670900343942	FALSE	FALSE
A0A0N4SUI7	15.32657226458225	15.024876501145068	13.65286614597296	15.687457939628136	11.034693018712304	14.043933587743814	19.07535048084276	14.950015905607334	17.057464961617477	12.75648073352578	18.249855127097543	19.0386	18.21607691233748	17.621421606567356	18.282449513832958	20.05372423208433	17.732753145281084	15.076019659329882	17.039430546993323	18.134696132957064	16.4213	19.15949018888941	17.915786215249433	18.471381539667966	17.14205174866603	16.682977942793727	16.178	17.019476735157845	14.759753608764909	14.355924046333083	17.045995019531762	21.38160143618748	18.130959996540835	14.842848028342145	15.989582256385278	17.782165990748474	16.867412962932143	16.925068512785195	19.545102442812357	19.39746325318492	18.516707031365236	19.384444615763183	A0A0N4SUI7	NA	A0A0N4SUI7_MOUSE	A0A0N4SUI7	MOUSE	Nbdy	Negative regulator of P-body association	1	1	108	108	-1.14281	5.097212905041092	1.9772036825811306	0.8327526314019149	0.20640603290030782	FALSE	FALSE
A0A0N4SUT6	17.862090274365478	19.676820478168114	16.905642916976102	20.76908496116928	15.467193090337906	17.016622701715658	19.93047500088146	14.396726372522968	18.71194932795463	17.189209973839873	17.700163827557777	17.285686620752696	12.94004612858898	17.702669541766394	18.12252008395591	17.918373564546393	17.948294481021232	14.705837123756806	19.59609536888925	18.318910159049192	16.45756676930963	16.392201289367573	15.259940049131208	22.406553319124136	17.93862266738178	17.959383750054197	15.32110418186246	15.731715289999107	20.988293793568154	17.289733079671226	21.059441249210234	18.23295666122126	25.53777662470627	15.649843558509966	17.915981698998934	14.665687257798243	16.021972534789477	13.044929959951672	21.802753078092092	14.24150726791337	18.614887841067578	21.419213005279104	A0A0N4SUT6	NA	A0A0N4SUT6_MOUSE	A0A0N4SUT6	MOUSE	4933427D14Rik	RIKEN cDNA 4933427D14 gene	12	12	109	109	-2.75236	4.953462893030768	1.100553652650067	0.9159933309654854	0.5652968114066135	FALSE	FALSE
A0A0N4SV80	20.306511817443493	19.9381	19.63688309134492	17.026951938278817	14.308951047586397	18.466245448325406	17.308786582812555	17.072344885955346	15.100365210507464	19.139543200297677	14.42345715063669	16.918397740459824	17.72034243193737	18.480967032812522	13.130097414991543	19.939579786592763	20.214362473714335	18.21864837695178	19.471025007203117	19.662033213813256	19.655419344647456	20.266335935088453	15.524663934645247	17.750962840056182	18.295242497036252	19.041043974612982	18.498345802850505	19.094775541079837	17.326025120918466	13.96210503035688	19.398132650534823	20.143400100745687	19.095311581585875	13.469573125692412	18.329100816503516	18.79357066267237	14.188798412373835	19.148959469190697	17.672892637993236	15.113033554467014	20.5762	19.26611371062036	A0A0N4SV80	NA	A0A0N4SV80_MOUSE	A0A0N4SV80	MOUSE	Zfp638	Zinc finger protein 638	51	0	111	111	-4.31257	0.2090025160659268	-2.05178	0.6894345597518678	0.0738422	FALSE	FALSE
A0A0N4SVL0	17.370489897798322	17.69286673612392	16.662004748297445	17.42904616035991	16.65297124643604	18.508848110630307	18.637362215239822	17.767456022704334	16.235725422308043	17.618784566583763	18.580266214997074	17.78138033316155	16.479889070540466	18.16272311818923	18.932966476647973	18.1297	18.004578452326275	16.713174600351774	16.04311948385623	16.619566982676712	15.634507147109879	16.980699565794055	17.269411626874824	16.83530146103509	17.638872073632978	16.965282221776807	22.720471986927787	17.36154212747997	16.590161059137383	16.909750672777758	19.56719719149665	18.977057024632774	17.94018082317652	17.828020507249402	16.86585324708564	17.791019185816786	18.971012990907752	18.496669467403922	19.199542487947316	18.685674512441075	18.60737550397226	20.752912716372613	A0A0N4SVL0;A0AAA9WW03	NA	A0A0N4SVL0_MOUSE;A0AAA9WW03_MOUSE	A0A0N4SVL0	MOUSE;A0AAA9WW03	Eif4g3	Eukaryotic translation initiation factor 4 gamma, 3	44	42	114	114	-0.983605	3.0987467401667144	1.0575707968863561	0.869299	0.2996839788109964	FALSE	FALSE
A0A0N4SVX9	20.439946569921606	19.54942700139839	17.63794060509327	16.398987626423168	20.209881072450784	17.0207	14.803260793022499	14.50780133014274	17.34227092496719	17.328122048198008	16.211729978401365	15.250922727386008	18.299146360359515	14.233701469814733	20.07037168456204	13.034894843119641	18.51118402638695	19.28201297841652	17.09238345303106	15.22950292365158	15.554934813475116	17.134061009169958	18.378386378095414	20.18320008640553	16.477933308979512	20.148347585811365	11.570102098167682	13.530801780062925	16.708431532129445	13.581538013042476	16.974425171971486	19.33568718521481	18.758285366965875	17.42284530137271	19.132173121630228	13.53023603327357	16.752789284367843	17.732166580427698	21.17453659233899	19.166394639727876	20.055238475710564	18.14602731190969	A0A0N4SVX9	NA	A0A0N4SVX9_MOUSE	A0A0N4SVX9	MOUSE	Dysf	Dysferlin	19	19	116	116	-1.86313	5.148226870736362	1.642550257344661	0.8818311478088635	0.3476056321727349	FALSE	FALSE
A0A0N4SW73	19.340089081767786	19.541526144668808	18.95607359120817	17.973377593366063	18.959801118508036	18.306110449441288	16.842553202110672	17.81513542067062	18.844353031766573	18.4388	20.131927873932792	18.10156499666507	18.678349870096515	19.553182042370004	16.18938862984353	20.498654360630248	20.73631517693121	19.70740515859752	20.18659927061366	20.32099207758871	19.951008043728795	19.462644227194218	17.39400316651301	19.945035524679696	14.382069157527706	17.638409581170983	19.248643389238453	16.546525880540063	17.454514707921692	16.37458146496072	19.131779142548023	19.79887523585431	18.52751743752241	17.888691365429587	20.094625698408727	18.93311617147631	19.96205726577496	17.942880337993092	21.23689927009017	14.046310165878904	16.851475677184236	17.4478	A0A0N4SW73	NA	A0A0N4SW73_MOUSE	A0A0N4SW73	MOUSE	Rab11fip5	Rab11 family-interacting protein 5	44	44	120	120	-2.30886	1.8247245456608514	-0.242069	0.9357224378079261	0.813235	FALSE	FALSE
A0A0N4SW93	16.2782	16.213555454657936	19.94794253143089	17.081182649267227	17.697886253598032	17.815253305554588	12.91964637868217	17.67454253648801	17.401283387718298	17.25564677308011	9.780535578506942	17.656947822282483	17.363583727466988	17.507418059363026	14.606751331850898	16.391031443053325	15.054924100239697	16.859386476935992	18.07487862808819	14.028837771778218	19.245209713795195	14.097517783230046	17.947442483401453	15.030973090665256	16.58581541136829	15.275895460676196	15.741891472032428	14.952929243263704	12.965482067252402	17.268701771492477	15.473595876521088	18.73580327848021	21.120690481487166	18.606791850429637	15.601890788726946	14.386884237266216	19.779841247428223	17.137891596907842	22.98239560712139	15.745768597961204	15.833777854027334	18.670451081092942	A0A0N4SW93	NA	A0A0N4SW93_MOUSE	A0A0N4SW93	MOUSE	C2cd5	C2 domain-containing protein 5	13	13	121	121	-7.90904	-2.16145	-5.03525	0.0717584	0.00112362	FALSE	FALSE
A0A0R3P9D0	15.029973672698478	17.170022885127825	20.253442038447968	18.220484404306823	17.870349796965296	19.118569573242635	21.473199444928266	18.47813914660406	18.066639336686507	19.17907430280258	14.394318241972648	18.430896950269535	17.77113374017065	20.232660047315616	13.099803310601692	20.360049122393768	20.16417671654361	18.50388677547307	20.310086651996272	14.016807078792354	15.047287446280459	15.128023746583327	18.548778344599878	16.69030433423422	18.224153646341776	16.227512165925553	17.609627900703654	19.496254537364866	15.817203879085763	16.148119796724234	19.07326643430156	18.933314242894248	18.513489055553876	16.182666769208435	19.0867	9.606000180077647	17.754970693187932	14.169551798371707	20.7845	19.005830989654065	17.12934105752579	15.738211489673668	A0A0R3P9D0	NA	A0A0R3P9D0_MOUSE	A0A0R3P9D0	MOUSE	Plppr3	Phospholipid phosphatase-related protein type 3	22	22	125	125	-5.64018	1.5320465617255588	-2.05407	0.8534076201075433	0.2524152644929069	FALSE	FALSE
A0A0R4IZX2	19.194189864106434	18.93907847454202	19.311239518484978	17.575005140022345	17.1914	16.62742764874344	18.554248818763902	18.27809082160921	16.34205192064531	17.136961184315094	14.999639400244694	17.130815270924565	13.969832234654008	18.84907270957984	16.507907872324914	20.65505591797991	20.78694125000288	21.20463881000098	19.267613224059385	19.835784843942964	19.56205295902223	20.138580387899115	19.529233131367288	22.31470420852704	19.322128476703856	17.634114795111326	21.037899019023488	16.097683548509334	17.988422982021355	21.74053675846242	19.820464560768297	19.644546932250222	19.407535691681915	19.888638880358236	22.75759071116285	18.808714619122778	13.182984548414623	12.828493661271473	19.824494874849606	15.217227463633153	17.617875074482118	13.710457894778429	A0A0R4IZX2	NA	A0A0R4IZX2_MOUSE	A0A0R4IZX2	MOUSE	Nherf2	Na(+)/H(+) exchange regulatory cofactor NHE-RF	27	27	126	126	-3.636	1.6879264208469356	-0.974038	0.9030292960109636	0.46209486411351763	FALSE	FALSE
A0A0R4IZY0	17.65008168657257	21.03965082013047	17.737912726451665	19.334942995395853	20.42127999899656	18.161826171313255	20.435870893795215	19.19151902531652	20.54880506433705	18.01531752240106	20.557401958271488	19.428638016263957	20.94116349788031	17.800946181749524	20.443680860016507	16.186825186388536	19.90593191441717	17.097816071682082	16.35322301828869	16.777151043998167	17.89897881280518	18.187986765972028	18.02243813003921	18.693164157626946	18.293224942448536	18.68239016327832	18.659662203228905	17.87500942232308	17.680816536651374	18.341286725764128	17.127902820311313	20.456824225779542	21.389335224158764	13.998867951686606	10.998244162878997	20.40804111716258	21.609613204935886	20.614788943466614	21.198327403864926	19.116992977523672	17.774299708271627	22.22782551939585	A0A0R4IZY0	NA	A0A0R4IZY0_MOUSE	A0A0R4IZY0	MOUSE	Thop1	Thimet oligopeptidase	28	28	127	127	-1.72443	4.045660802948218	1.1606178917022838	0.8961736646930544	0.4191867842719702	FALSE	FALSE
A0A0R4IZY9	17.485749420370823	19.76356653371398	17.261778144106763	14.770705517375024	13.54149206323945	16.162914372016193	16.358859829516685	12.387208062293642	14.558729458388756	15.788539430446868	16.489733660577397	15.098083896079718	20.403109133411547	16.354470023759053	16.364756062171157	18.64543370384606	17.081673700146304	17.639267243519196	16.462338477899262	14.693496949758732	18.978900332274662	15.656858364412704	11.89065939715151	15.88304348658195	17.266299159723978	17.77647625457686	18.071077045094587	17.710681047026636	15.283109282254124	15.981132949600173	16.019256986971207	16.971670641466755	16.2815	16.545807146924954	17.738648392555923	18.207172753299016	17.70671477769305	16.037770828633054	21.05183965316328	15.708076860227127	16.619351966203595	23.372620907301616	A0A0R4IZY9	NA	A0A0R4IZY9_MOUSE	A0A0R4IZY9	MOUSE	Dus3l	tRNA-dihydrouridine(47) synthase [NAD(P)(+)]	8	8	129	129	-0.416941	5.055175873488947	2.319117358838957	0.7289487140638338	0.0940277	FALSE	FALSE
A0A0R4J034	14.830432215703265	20.26224209984794	14.994960783791004	16.585538300607507	18.29175153211077	17.425324991796867	17.842714710083666	16.79264838287059	18.197006118646723	16.18257643699255	18.184414448173776	16.746643076177232	18.21893405581521	15.423128459051732	18.060329647373745	19.61146728075579	13.510239845604579	16.57798967509828	16.788457801528658	19.047358551192758	17.883062415533914	16.252218004356553	17.774195485828393	16.334018429405848	18.301191149762243	16.908491261441966	18.199779612039404	18.723865528396235	18.318306034387433	17.212064681982373	16.163248626624398	17.715522432016872	17.552629982091332	19.388789965670043	17.825055850520357	20.039401389864107	19.503636337087812	19.439002578763244	22.097363917879022	18.40074193655159	21.201680489615605	19.211373343468257	A0A0R4J034	NA	A0A0R4J034_MOUSE	A0A0R4J034	MOUSE	Pdxdc1	Pyridoxal-dependent decarboxylase domain-containing protein 1	21	21	131	131	-1.25725	3.8990038183964315	1.320876348658615	0.8708467385383528	0.3050208307789378	FALSE	FALSE
A0A0R4J036	25.308350817123994	25.727366467513058	25.08294842792454	22.269989134789956	24.110512982425885	23.65184858679355	19.547424936320766	22.243779524683898	23.63807240246363	23.98811816636802	19.485164666501774	22.42725429876243	23.90141731911588	23.54176410193435	19.636810603288225	23.64514044916907	23.753388690333438	24.96404179331429	25.836900869676295	25.57803064175045	25.324527871071687	19.76220450902117	26.632329094145003	21.14020647729074	24.857195717402018	23.771138466255536	26.664267782075353	20.14154351352351	20.606981721280572	21.221807956141394	25.326488470756324	25.64254958882943	25.19389837185296	21.373603388984186	20.642113493723098	20.169206411852304	20.442438814509835	21.214251013886358	22.02406735953647	16.79926619644185	14.94265216531234	20.855748640653374	A0A0R4J036	NA	A0A0R4J036_MOUSE	A0A0R4J036	MOUSE	Nefm	Neurofilament medium polypeptide	116	108	132	132	-5.44139	-0.0730231	-2.75721	0.5960076710361718	0.0444094	FALSE	FALSE
A0A0R4J049	15.929041384991947	16.25596345940727	16.181885574371357	17.407253704138878	15.28008894486495	17.305271354300633	17.92092713847036	17.177264829016753	13.738	16.92673367901617	17.29559672915173	17.71955561026284	16.1149	16.542692073371892	17.903448578396674	16.671047670972857	16.705078282952343	16.47727723422276	17.57541944744285	13.081149822316679	15.932529456818873	15.954767741254155	16.54998895241052	17.89250555150359	16.307403581687222	17.33358149465616	15.557315084575526	17.18448614554688	16.268327680723907	16.665833972715195	17.0445	16.507645345347875	22.204132107251933	16.766848422032748	16.769	15.983109299797384	19.368052884405273	18.19559516448676	15.318758080999503	20.9538	20.347144728524082	22.66349310273729	A0A0R4J049	NA	A0A0R4J049_MOUSE	A0A0R4J049	MOUSE	Prmt5	Protein arginine N-methyltransferase 5	17	17	133	133	-2.06694	2.610874582466104	0.27196610086675577	0.9358010910300193	0.8145551731960575	FALSE	FALSE
A0A0R4J050	20.078644799097457	17.180296570806494	18.668175071898617	19.48689583660522	17.433401654869257	15.491833682806995	18.018508449671845	18.18910239688055	14.73906071122878	20.580413693832963	17.477147668265562	17.48567471608561	19.068750272308968	15.826372129111745	17.801347751379534	15.718870081745395	18.34299128920706	10.754873386010214	14.691006075639862	20.135379985554312	16.64902871478386	15.777632520437468	18.085384406188403	21.220376825975123	21.55156943483973	18.96758695548055	18.28454031090416	22.80844762779183	21.989030808614803	18.433107749145506	23.527596640381322	18.63520578340021	19.460519223094128	16.631925222279747	18.722738446523206	17.26989121715919	18.52895551956636	18.54183261483207	20.501473680094147	16.078381455220743	19.48713014564265	18.963585326362036	A0A0R4J050;A0A1L1SS90	NA	A0A0R4J050_MOUSE;A0A1L1SS90_MOUSE	A0A0R4J050	MOUSE;A0A1L1SS90	Acy1	N-acyl-aliphatic-L-amino acid amidohydrolase	19	19	134	134	-4.06568	2.8225693357868784	-0.621556	0.9293022329401468	0.7159907007473469	FALSE	FALSE
A0A0R4J065	19.406680754200313	14.468653669398151	16.698251590145937	16.85548937898706	15.950769877102509	16.17359126957173	16.60364241726559	16.683470506332323	13.135098998994026	14.589335805694555	17.41558430499189	15.223095927718987	18.604324510359987	13.061454926414756	17.548006918179016	17.230123473306804	14.464767958058705	16.2634	16.49610623673785	11.990840366664631	13.17222678010771	16.14359764861491	16.717388283730404	20.80062833055938	17.136616657547293	18.289830428012475	22.096852917672983	17.10087240707809	16.38531558030235	16.640282739988795	18.509198019634052	14.313100653449734	19.42216953578109	14.855746528015256	16.19156301359529	19.103405624714668	18.72141657607451	16.498431559203723	20.244982237900334	12.868073832742716	21.332479630865585	17.105416140182058	A0A0R4J065	NA	A0A0R4J065_MOUSE	A0A0R4J065	MOUSE	Atg4b	Cysteine protease	7	7	135	135	-1.88771	3.7578277346010243	0.9350592757993681	0.9089676380021119	0.5052561338595793	FALSE	FALSE
A0A0R4J083	20.316292838236198	20.454347973068096	20.076522158752383	21.634145465058285	17.47930060535681	20.497030477705344	17.48503615476952	21.517	18.955024437981074	19.980193356960793	18.101583315480532	21.554046829399038	18.639599643006846	20.660408598369397	16.905276535946303	19.88584849803491	19.690738400252574	21.604902619309662	20.074706390540893	20.386283537841265	20.656824939331564	19.639193618928147	23.973366011979575	23.874224787412963	21.05768865716125	22.89428669702769	22.381677835136205	20.622949822421756	24.687203919788853	22.943433004173013	15.698762858679036	18.364393323081753	17.221055728206025	21.903107562260153	23.665130146470663	20.725599760376824	17.93301011847719	23.51144243045759	18.154036478552662	16.471481194872887	21.718891944825998	18.524480290976825	A0A0R4J083	NA	A0A0R4J083_MOUSE	A0A0R4J083	MOUSE	Acadl	Long-chain specific acyl-CoA dehydrogenase, mitochondrial	38	38	137	137	-6.16455	-1.97763	-4.07109	0.0311499	3.746981304311496e-4	TRUE	TRUE
A0A0R4J0B4	21.93972948678356	21.601534050237063	20.77166757722897	16.51531348835379	18.451164993311234	22.88934790051703	19.462790405398707	17.011413169520818	13.985882210145748	22.92734474409275	19.050881613851633	18.027279229268395	16.602743256596057	21.876005458238872	19.198333847278743	21.52051379462907	21.624768524305757	20.757590915808795	21.927865002229737	21.674629032214902	22.21579223152736	21.970157411545372	19.475743904327672	17.520648253518083	17.353094283927486	15.897175947909588	20.7921	19.389772354069166	17.480793292249682	19.219942344511004	19.25924185226763	16.70689775390017	16.307218271771323	18.48374755507146	21.438580099648895	20.74470858332453	15.514147748956976	17.55361205185407	16.096578095582146	17.278409865250815	16.47000772338785	21.24967170258321	A0A0R4J0B4	NA	A0A0R4J0B4_MOUSE	A0A0R4J0B4	MOUSE	Cmas	N-acylneuraminate cytidylyltransferase	22	22	141	141	-0.129991	4.235324035414208	2.0526666597953636	0.6656521028852977	0.0644286	FALSE	FALSE
A0A0R4J0B5	12.248827232941156	15.66365650056045	16.477190116086927	16.580917701363212	16.012779118663936	17.335024162275417	13.761572188421777	16.721388683386124	12.538323784113095	18.144090131713554	15.800118385556694	16.60553994195431	16.03581816121755	19.202009513233797	20.537340212657668	18.93700078582985	11.420401556266722	17.752254183026203	14.606557094800122	17.64052084969124	21.029826803490486	15.464814322384466	16.296865710405548	15.348411385630786	15.828235617072796	16.511733193907542	20.47058654261534	17.088336221898988	17.57623359397756	16.0931	21.854682642610726	16.135231525673035	19.829593435876504	16.393758460823292	16.172895463370196	21.951754240843396	18.832838998820836	17.148198250914568	22.25699400078537	21.39009696361061	21.322023714829133	20.93161171992981	A0A0R4J0B5	NA	A0A0R4J0B5_MOUSE	A0A0R4J0B5	MOUSE	Rusf1	RUS family member 1	6	6	142	142	-3.62776	3.755213810706952	0.0637282	0.943942	0.9722093383431029	FALSE	FALSE
A0A0R4J0I1	18.16271000491459	19.507820238244253	19.16067310314719	18.780089810397612	17.682632310084617	17.244987108238334	20.7377	17.276576703088693	17.00536315092198	18.342434909090315	20.25166544310864	17.342666738394858	18.603571180087773	18.047091776743528	20.84047034805149	20.0443	15.409870998765708	19.516632362501795	16.136173145633663	19.249924695121884	15.758281585223783	14.745360595686837	21.24481265762628	21.12838104189389	23.163298845126683	21.452776986384993	20.478776523234703	23.924605522291262	22.181675886557922	24.550655464968415	22.838892671511854	19.464745565560374	19.255590054291027	24.614503249830268	20.279543414331034	20.485465756653056	22.889073158682695	21.85116559424464	25.418930969310686	18.267015027861216	14.417941367313157	19.163495959252227	A0A0R4J0I1	NA	A0A0R4J0I1_MOUSE	A0A0R4J0I1	MOUSE	Serpina3k	Serine (or cysteine) peptidase inhibitor, clade A, member 3K	25	19	147	147	0.2598270959664628	5.360484036563124	2.8101555662647932	0.5290296386955199	0.0317978	FALSE	FALSE
A0A0R4J0L3	19.934926417998597	16.599211181353155	17.28027356461579	15.525208407575084	17.24593124363981	15.51509143087444	15.497867127777244	14.505357198940603	15.638211772225453	18.479514740419244	19.012112411296332	12.978873081389606	16.689202187600536	14.421868406116925	14.564010736558735	16.10189294590969	12.012115700555237	16.956623641239023	16.350445798015393	12.277330886574596	16.78171395994772	19.084132603991634	16.436971067907013	12.40462742493759	15.772410100018627	16.353288277886758	16.88746196577817	16.238217934364965	17.947725403066546	19.37972061167187	20.621843654663564	21.74266714641221	17.048695434413823	19.766312250551078	13.507021014500813	20.05136992155842	13.652595537417028	18.170888585563127	23.920436142211162	17.302223289544646	14.89080943733596	20.545557913120827	A0A0R4J0L3;A0A1B0GRK2	NA	A0A0R4J0L3_MOUSE;A0A1B0GRK2_MOUSE	A0A0R4J0L3	MOUSE;A0A1B0GRK2	Polr1has	RNA polymerase I subunit H, antisense	4	4	148	148	-1.47382	5.516850185811401	2.0215171959090057	0.8516565295277527	0.24792629625854123	FALSE	FALSE
A0A0R4J0P7	13.972921342408034	16.917060743474014	17.600111351672236	15.415398852101058	15.49502906754323	16.469054171648864	17.04959692848327	14.742196675866264	17.600349111920558	13.830350670308402	13.527013408497602	19.724962627519975	17.887530156602224	14.524293458020482	17.8425	15.869113869532189	19.03222399409224	17.640563303972637	17.548962208052558	16.27639624805988	15.373054306110518	12.835530080861531	14.252854045454836	15.432796824795284	16.24255824711174	17.889140485827742	14.675395975738587	18.124153009574403	20.59928732949049	16.2993	15.506076660769553	18.993094858600553	17.311083414622043	14.581669411288999	17.758577869697344	14.509742112752132	20.49292789257364	16.210270614389415	20.054378257454893	23.378804691841697	17.92934502279782	19.780633228550435	A0A0R4J0P7	NA	A0A0R4J0P7_MOUSE	A0A0R4J0P7	MOUSE	Slc22a18	Solute carrier family 22 member 18	4	1	150	150	-3.48738	2.511727743378207	-0.487825	0.9312177608672825	0.7429671275884939	FALSE	FALSE
A0A0R4J0R1	15.353412945751638	15.279081086334374	16.39363434752139	19.81783803237207	12.573492390823336	18.308342227410044	15.840771743860783	18.68559856606056	18.64841961623245	17.804237781847544	16.00403486771453	16.28710203174358	16.612795392514972	18.243339772147248	17.286706198667478	16.11880969466711	18.186229188386907	18.231266391337442	16.159246108864632	17.284388210739987	20.819135209739635	18.367620431647403	20.34570388995601	18.28385524826055	20.823384838840585	18.660910625203417	14.808834302006925	15.726878190749229	19.326525912756818	20.74053675846253	17.079912674040038	16.843787997471495	17.362524234276663	17.032603374864127	20.95897059906811	12.837109472354877	14.092930471871501	19.537572655992854	17.381627805818592	14.520025028373468	12.889345923895252	17.24964333869024	A0A0R4J0R1	NA	A0A0R4J0R1_MOUSE	A0A0R4J0R1	MOUSE	Vamp8	Vesicle-associated membrane protein 8	8	8	151	151	-4.98593	1.2132492249238735	-1.88634	0.8416780110412301	0.2245553467739082	FALSE	FALSE
A0A0R4J0U7	18.352903772661364	17.62168061084174	20.796317423221158	15.904590805319469	16.378808389405638	16.77318131727619	16.56397889908757	15.624373335967839	18.679138380907627	14.600138701086582	16.73354385313182	16.274199997606363	17.068737588567206	10.737018257689321	15.83450643927528	18.497522118179067	12.758025661240975	15.908170834984135	18.159457300741213	15.842819280983479	18.522997719432702	15.920398533262457	14.486411796066413	17.16538913117916	12.426858628485146	21.26300278355915	15.314708521263764	12.61761555522093	20.04395534904213	13.777034866796956	17.551957593851558	17.51702471433995	19.45687642371683	17.84667402234556	17.025649803255615	19.642708764312662	13.973298920830938	13.901491386554806	24.065190346613523	13.96238025824336	16.433603034068906	17.604313380736077	A0A0R4J0U7	NA	A0A0R4J0U7_MOUSE	A0A0R4J0U7	MOUSE	Commd5	COMM domain-containing protein 5	1	1	152	152	-2.76496	3.6508655633401617	0.44295501753366295	0.9337135557453131	0.7806388098027363	FALSE	FALSE
A0A0R4J102	17.60549245119894	18.042908090967053	17.55289150123458	14.349018416840485	17.1446	17.68608803019337	17.170466355938952	20.675078290992552	17.107841708072343	18.0384	13.810972039721882	19.18649634887106	17.25024045419401	18.40370359005185	16.757130101414205	18.174555083495882	18.061772866255332	15.10528147383727	20.59704565118904	17.922516048295698	17.33512868741588	15.458598125704935	15.745321185036097	16.253404588337084	14.809509275979103	18.47959819217239	17.05276526755266	19.463826095555344	14.707663875837264	18.455609095805755	20.828103335584615	18.076483287670552	20.722920559182825	16.343697944879565	13.827339551836506	19.16171827515907	16.7384	17.671576529101166	21.581935976564683	15.329391858178811	17.66277887365805	16.395062720783944	A0A0R4J102	NA	A0A0R4J102_MOUSE	A0A0R4J102	MOUSE	Cpeb3	Cytoplasmic polyadenylation element binding protein 3	7	7	155	155	-4.98165	0.6669694505712171	-2.15734	0.7761131168772355	0.12979680524827408	FALSE	FALSE
A0A0R4J112	17.8227	16.077852233742952	14.867726583527762	19.025821101995465	11.767278349103306	15.446229208319128	16.546248977734162	14.237144568581792	17.09052179156873	15.842632850040843	15.766470742102616	16.755039106381087	16.44667990187413	15.87647750404047	12.523184777330206	17.253039911178035	17.707021609627777	15.412764944893654	19.934078627136252	18.306689508347592	10.10650172138491	15.875474168079194	16.860293360700343	16.143130114634516	14.948118658549909	17.732712010376126	14.968963522953516	15.01635241527566	15.722310130243597	13.57022031114962	20.013192198451705	17.626598276215123	19.5508	15.996684476366978	18.10259888765368	17.619408797343155	16.216434753953738	16.149	21.324305846716058	17.56370371296502	16.27910428347025	21.19305387376502	A0A0R4J112;Z4YKC4	NA	A0A0R4J112_MOUSE;Z4YKC4_MOUSE	A0A0R4J112	MOUSE;Z4YKC4	Eif4g3	Eukaryotic translation initiation factor 4 gamma, 3	2	2	156	156	-5.13082	1.676084334315743	-1.72737	0.8721159507626638	0.3095086416717624	FALSE	FALSE
A0A0R4J117	22.025702709893736	20.63492021871457	21.950991276678067	20.610278731785677	17.308	21.133655098263496	17.524312323578886	19.703531141395377	16.551410402417684	20.958971820685555	17.82336718165976	17.86374242585122	17.73206511442571	22.629226943175887	13.56715853388579	22.961086386036563	22.77653965457809	21.472188696962267	19.92382403907005	17.232736203920208	16.856098998287962	20.79308382183446	19.97146379194418	16.048011763263908	14.054233494607493	17.712771289499823	18.071503523570623	14.306	15.099954712259839	13.293368510604246	20.181130690946734	17.876754685668015	16.58148888961296	15.268298359469188	18.88927266028671	18.332028828782065	15.342363980604341	17.450049664665315	20.174137748753147	20.064393803115134	15.017137166906215	21.697869634233953	A0A0R4J117;G3UYZ1	NA	A0A0R4J117_MOUSE;G3UYZ1_MOUSE	A0A0R4J117	MOUSE;G3UYZ1	Igsf8	Immunoglobulin superfamily member 8	1	1	157	157	-5.78197	-0.393174	-3.08757	0.48726782744235486	0.0259632	FALSE	FALSE
A0A0R4J119	17.35706146153206	19.137779774436318	16.48919851193282	15.938151472195445	16.889496784307884	18.065457870373418	16.660469650768498	13.776334601017076	16.016815039778198	17.81533235125048	15.28619444150839	15.218633920246269	18.167545752835345	15.982152014674352	17.15027271553696	18.161295567552298	16.52298624007609	15.008861919910164	16.48775053447483	16.743137359583027	14.201133155795725	19.107532939393867	16.832387039351406	12.960827861068323	17.658318806289465	19.401182146077723	17.490394502228803	14.85905046868661	21.893467943822245	17.48583684554144	18.238358752900094	18.392024066016496	15.080805627194646	17.58817788355077	16.24432233124468	18.213318715577252	17.574789050340318	18.086268362834186	17.79142632486547	17.30410624410532	13.614325627147192	17.475495258876656	A0A0R4J119	NA	A0A0R4J119_MOUSE	A0A0R4J119	MOUSE	Cyfip1	Cytoplasmic FMR1-interacting protein	2	2	158	158	-1.24486	4.020742355907824	1.3879389381183493	0.866825	0.2914549607443738	FALSE	FALSE
A0A0R4J124	20.09552415937658	20.09177789367209	19.60326826741054	17.865706426340083	20.685736479908126	19.183099532476124	18.644383436173918	18.633494205664476	20.960000497329784	19.292442288130268	18.877314118371686	18.538061202334088	20.94742248835214	19.121655903185108	19.12176701062642	19.11746830057119	19.361224863845784	17.73537838422876	19.159591432048867	19.479513427756064	19.140353914529502	18.34428429058547	22.130704908400126	15.81174088765498	19.00498488820979	20.055871515210427	19.0002	17.186194608774997	15.986165016534164	17.56067335710442	20.744246408529634	17.49217488994162	23.365322030764744	19.569820233072516	17.46022540506734	16.948117484640225	18.801686230835816	18.005449959541902	23.61132576380851	14.85202892348782	14.058341674784515	19.9097	A0A0R4J124	NA	A0A0R4J124_MOUSE	A0A0R4J124	MOUSE	Srpk2	SRSF protein kinase 2	29	25	159	159	-1.8363	2.907101542382755	0.5354009102777901	0.9240198856890951	0.6492208188939504	FALSE	FALSE
A0A0R4J140	15.068482316145582	16.718225392784134	16.631155017835443	12.724890975057153	16.954860449399813	16.282806987930403	16.838970194080968	14.669185515085967	12.939303335704397	15.568867235826534	17.006014629486803	16.269857766602264	13.357211923063446	16.2793	16.461060511336015	13.939614436962415	13.535947805013116	19.24881024520947	17.1481	17.446725088394878	18.26700708330395	14.866753819226528	15.071098422933037	16.94585700740202	17.483406298585592	16.253542154707972	12.67857085619496	19.561257500005393	18.57779465629516	16.321930750038394	21.008279275303856	18.74610543387779	19.411088580313635	12.195499335249405	16.591548164032698	20.35218456884749	17.441548190725193	16.673900856286274	22.290207154253434	18.33927147061885	17.65532611013488	20.13582778878435	A0A0R4J140	NA	A0A0R4J140_MOUSE	A0A0R4J140	MOUSE	Cluh	Clustered mitochondria protein homolog	28	28	161	161	-0.796821	5.224895093623612	2.2140370260527966	0.7901425249497209	0.14423642728121377	FALSE	FALSE
A0A0R4J174	17.52876290652914	17.560598009700318	17.506690165708434	17.087991684629177	18.673244759735695	16.694875429164114	15.297640331571193	16.911387424676427	19.63552547277331	16.629041112085904	14.324230920941638	17.164589901934644	16.731926092842198	16.77740364242377	16.905352755601523	18.087494074598013	17.90402176094708	17.738460521863274	23.369261054257002	16.275017943111486	16.110230386897953	16.881295033942305	16.23688179817965	17.489873084033512	15.74338405007696	17.399181250480968	16.908476940335465	16.188332985501813	17.109487839647947	17.351156622838797	22.19083473490754	17.999160361539015	19.79374406393685	16.601310141573208	17.976891837963542	16.693372377687407	18.883389373301387	17.397360170885666	24.2572	14.224344459776383	20.617203504247716	21.134771678326057	A0A0R4J174	NA	A0A0R4J174_MOUSE	A0A0R4J174	MOUSE	Ecsit	Evolutionarily conserved signaling intermediate in Toll pathway, mitochondrial	15	15	162	162	-4.1242	1.0330355063341092	-1.54558	0.8447975391184795	0.23148238872333762	FALSE	FALSE
A0A0R4J1A8	14.657510420776863	13.818920434158596	17.665970707554447	14.778568958868929	14.23484731086966	16.023729340652313	17.20503513096693	14.421107496460024	12.676618809368629	16.932751118604028	12.574392912690932	15.610533557226622	19.809999933789914	13.001450313978973	16.983464058840084	15.112982936294642	16.054384196846826	25.197838977923315	16.553305364741163	17.505657372056408	20.439674289863227	22.38369288565152	24.994305349672235	18.234014977677493	21.58995826404416	21.91770336145736	26.27787609457725	17.528784931605074	17.13054983335679	23.363718581413995	18.013544488883753	18.15297846244037	15.913778075042561	25.95418174685512	18.09277757076041	21.96030544315229	23.368438233065717	20.657857665358808	24.241809125257546	17.08702645025154	17.90497329339872	20.58769628019967	A0A0R4J1A8;A0A0R4J1B0;A2A6I0;A2A6I3;A2A6I5;Z4YKD9	NA	A0A0R4J1A8_MOUSE;A0A0R4J1B0_MOUSE;A2A6I0_MOUSE;A2A6I3_MOUSE;A2A6I5_MOUSE;Z4YKD9_MOUSE	A0A0R4J1A8	MOUSE;A0A0R4J1B0	Tnnt3	Troponin T, fast skeletal muscle	23	21	164	164	-3.69492	4.996709863484755	0.6508940299807904	0.9325446529879456	0.7626232550542681	FALSE	FALSE
A0A0R4J1E2	19.717713719959672	18.888949811205112	18.53466080986346	20.46652471498307	20.488006112799688	20.41589371497759	20.588652235822444	20.227847723328892	20.659552129847054	19.966389956571398	21.061444463619388	20.595074097635898	20.82359390149638	19.620881288706403	21.042104209224572	19.583516323401287	19.641429477517143	19.7941	21.249793097112935	21.000732803069056	20.404058868949406	21.741244890282218	21.74533805597154	22.49358738522534	21.951124602097106	19.86781448565545	21.06089066164981	21.717107316251074	21.575954825667328	21.874515063498333	21.22986116540157	15.075105524660637	18.1314	20.286609488104375	21.301076575897472	22.863103284126986	22.133334759979782	21.3253	21.18605584651371	18.20760593062316	16.053645326418042	17.52548514887213	A0A0R4J1E2	NA	A0A0R4J1E2_MOUSE	A0A0R4J1E2	MOUSE	Eef1d	Elongation factor 1-delta	36	36	166	166	-1.52772	2.4628944137861897	0.4675847909061801	0.9229442692748147	0.6368493341501646	FALSE	FALSE
A0A0R4J1H2	16.38560171222071	12.789586487974887	18.524361466437796	15.673724312277365	18.73187734692474	17.310721153675406	12.596907980721571	18.27904853353858	12.796298948398114	17.179942320751557	14.169981226913887	15.755854381199267	16.91020798342015	12.150842170687618	11.343104829182263	15.509132631386057	19.302334277240426	15.652312537778267	17.98709101239662	19.23775511801164	21.624668988370036	15.970858192884634	17.806403354968307	20.47969294355807	18.079941836658694	18.291399429111504	18.06339296325019	19.134364668580076	21.606981721288115	15.386361572039874	20.128077328685556	21.323230876574105	21.11221051451453	19.054343640095496	19.256401504349054	18.82088554873912	14.332199618343374	18.386902375388818	21.413063268241828	15.485422958116258	20.603091473101326	20.162662203159606	A0A0R4J1H2	NA	A0A0R4J1H2_MOUSE	A0A0R4J1H2	MOUSE	Glyctk	Glycerate kinase	12	12	168	168	-7.202	-0.530425	-3.86621	0.4746361851694592	0.0244261	FALSE	FALSE
A0A0R4J1I8	18.098429341930718	17.903394536685255	17.51760761714118	17.94501054017802	19.01404549056561	17.388585761129104	15.41982505826335	17.628255066854425	19.063993553435786	16.274406977423347	17.371473292445643	18.05448022044289	19.006408506842064	17.628221797862743	15.491734708798482	18.93806676504174	19.325222515781828	16.681678091999103	18.381363767986194	18.610301950184336	18.867567056603555	15.584159576110423	17.593075098871527	18.149063555616756	15.968085459226346	15.047394991271108	15.87312308180413	18.364431624281746	18.326350651831973	14.90940985176024	20.13658791860441	20.0483	19.487601607293755	19.01883279116627	18.390545637593988	16.557157318523846	18.26183311185474	14.870315042698369	23.3626	17.62577293952569	16.176441099352253	15.482043612395803	A0A0R4J1X0;A0A0R4J1I8	NA	A0A0R4J1I8_MOUSE;A0A0R4J1X0_MOUSE	A0A0R4J1I8	MOUSE;A0A0R4J1X0	Nyap2	Neuronal tyrosine-phophorylated phosphoinositide 3-kinase adaptor 2	14	14	173	173	-3.95209	0.3889490679580301	-1.78157	0.7450406180786523	0.1044531388101782	FALSE	FALSE
A0A0R4J1L0	15.743080483305988	17.879272407288305	17.418434182579325	16.78759505226715	15.179167359229819	16.226670252416667	14.556402764348055	16.607421494936318	15.045807572005952	15.788955542913502	15.625571561302225	14.799492060940555	14.648050515595259	16.921632170907984	15.219155880060585	19.53349831887225	16.31900026833519	13.810961179645703	18.870819673179604	20.826291790419965	14.068191616592019	22.285133599121288	19.03822203970393	19.061241243796808	18.267083437094797	17.242830177976614	19.329336057361964	17.978217650806425	19.59880965135237	17.075306669251038	17.539674273630514	21.00261325077002	21.269151794711036	19.791614893277035	12.325175858181602	17.294763018661335	14.298762471305468	20.11856300231794	23.078008524301907	14.000614938450841	16.853951644288955	19.926337127053685	A0A5F8MQ87;G3X9X7;A0A0R4J1L0;A0A5F8MPC4;A0A5F8MPM0;D3Z3U5;D3Z3U6	NA	A0A0R4J1L0_MOUSE;A0A5F8MPC4_MOUSE;A0A5F8MPM0_MOUSE;A0A5F8MQ87_MOUSE;D3Z3U5_MOUSE;D3Z3U6_MOUSE;G3X9X7_MOUSE	A0A0R4J1L0	MOUSE;A0A5F8MPC4	Tnk2	Activated CDC42 kinase 1	6	6	389	389	-4.42216	2.5599085689210215	-0.931126	0.9186674930079289	0.5912186526215015	FALSE	FALSE
A0A0R4J1T1	19.24285034661111	19.153	16.95199759894098	15.996319735460206	18.143060007767115	17.779633373425845	14.242994647740066	15.406577888197727	18.3488	16.700842473610606	16.31863845687796	12.889106888260882	15.777699580730319	17.98636989052633	12.213036341006786	18.909227142453393	17.574905712102247	16.649941592369643	16.604132410229653	17.167801091759223	18.764350215325198	16.776666830144915	16.668947773645744	17.7068	16.74475784577545	18.007453619497937	15.168100316315096	17.545334991209067	19.195997339305144	15.968952845454739	16.81412448142917	20.578791966829076	14.193000996338396	14.281347146783249	15.967309439794331	13.810720765692924	17.25442289470031	9.230641165233443	21.68885166961706	19.716435716317005	17.40227374974319	21.495923247828447	A0A0R4J1T1	NA	A0A0R4J1T1_MOUSE	A0A0R4J1T1	MOUSE	Sorbs2	Sorbin and SH3 domain containing 2 (Fragment)	2	2	172	172	-3.90913	2.8975711158827067	-0.505778	0.9326624998698971	0.7644092249268356	FALSE	FALSE
A0A0R4J1Y3	14.57878574880218	17.44362632707067	16.291267409083005	21.654502222760854	13.387321693413492	18.814984235604207	16.424764071644134	20.192808669908477	11.831681614263644	11.082210148965967	16.404381915949145	14.550743275785273	11.79675320877536	16.34120142050907	15.99379319145298	15.875222256920337	15.335668515436783	16.761622931700195	13.316726284055827	16.538086125440405	19.781901751983106	16.7085	14.663369055617984	13.061682374658815	16.02108860737734	16.112752798137024	21.676040592519485	18.19050070338264	19.02351027865467	15.830468737334307	18.669813907654717	20.612857850107027	11.037639412665012	16.549322508904662	11.785116975166893	13.93347387666392	16.510907982610792	15.484640633809443	22.40905360176993	15.691927632150946	15.727368468363986	17.787642436689104	A0A0R4J1Y3	NA	A0A0R4J1Y3_MOUSE	A0A0R4J1Y3	MOUSE	Osgep	N(6)-L-threonylcarbamoyladenine synthase	6	6	174	174	-6.86311	1.813028746390323	-2.52504	0.8504719785752953	0.24495955091545565	FALSE	FALSE
A0A0R4J293	17.31899407219845	18.630648226169964	11.461518609705589	16.340975969138185	14.736508323379756	17.05113106432974	19.823628935795156	14.736897291229797	18.351022045329426	18.3823	14.537781218843731	14.951108238626968	12.431613636646247	17.51842072876626	14.391508014694267	14.25975243824933	12.984468661102728	19.7201	16.405255156406064	16.997365810725633	15.634	17.88727060234506	16.76995400606747	19.451036594087263	19.50840630564741	19.28760184488037	18.920870891902755	19.097700264011152	20.813944102049426	17.957796626054847	16.839824781871258	18.225523695400188	21.591292910342673	15.024092274361555	20.633651914974752	16.272941377003544	13.397799704218903	14.218559112655738	21.26937619429474	15.513746566153822	14.696796480224357	17.848689106911934	A0A0R4J293	NA	A0A0R4J293_MOUSE	A0A0R4J293	MOUSE	Tgm1	Protein-glutamine gamma-glutamyltransferase K	10	10	176	176	-3.04535	4.861305075355011	0.9079788901127301	0.9235312726376879	0.6435534342184797	FALSE	FALSE
A0A0R4J2A3	19.659960861301613	18.595325323944028	16.08248943983644	16.80362351008163	15.826922655561042	16.410551826687712	21.620369439718516	14.314421192807737	13.865918066076066	19.41263510242192	18.820159861641322	15.21230334478663	15.238199978485184	16.536511873753998	18.854356144209465	14.26353170789633	18.638683774150632	18.470286620278557	18.545796235325355	15.127803959167439	16.161901527380042	16.972852328282347	18.90742119421336	16.045185012789055	19.005578555174328	19.015121027087602	16.047306567363947	17.445347409075282	16.276452882900138	17.940532127925742	16.44537704578714	17.388223152608298	20.30964301451209	16.671982706572617	17.07289160032687	18.17699309519183	20.181052261557603	19.03123238510446	21.543995918883578	12.960726078307287	19.130772404119828	21.565910633110356	A0A0R4J2A3	NA	A0A0R4J2A3_MOUSE	A0A0R4J2A3	MOUSE	Tktl2	transketolase	17	17	177	177	1.6602346468396543	6.982790285089212	4.3215124659644335	0.11683190757018014	0.00228528	FALSE	FALSE
A0A0R4J2B2	20.807279190753277	21.601534050237063	19.86742656002735	20.424120133162834	14.736419729547073	20.827947355828293	17.90748753341942	20.175443072063178	15.15736819589338	20.727966269039864	18.106392686512297	20.361563451037853	16.80631276266446	21.577388011636096	18.234904002549865	20.552694200345677	20.6294	20.01650921314335	21.01532784347395	20.76577692026661	20.871837830304003	20.569559431019442	19.18671325731239	18.325006736137485	18.48064105425835	19.230801520822894	18.985595365637575	18.01071861227013	18.474164860903524	20.76929575144395	14.38589223223613	14.29894290456655	22.435239330737943	20.2706	19.474515807237296	19.74470858332427	18.814668827201317	20.837181364804522	20.805317119909006	14.174302993099122	16.153529472779105	18.68600732896108	A0A0R4J2B2	NA	A0A0R4J2B2_MOUSE	A0A0R4J2B2	MOUSE	Kctd12	Potassium channel tetramerisation domain containing 12	16	14	178	178	-4.75184	0.2769438001086342	-2.23745	0.7016143400533159	0.079377	FALSE	FALSE
A0A0R4J2C2	18.653644436299913	18.751090111509704	17.135560934326097	21.321435900194643	16.370586605927514	21.546879027176924	18.546872006959834	20.813366799498954	16.62273263114104	21.68855788449654	18.295596729318035	20.711588106366026	16.56978496024359	20.650885824250402	17.988905576453202	19.12401724568839	16.272366423724197	20.096679561830967	17.128745956331777	18.23473431827456	17.82734826789189	14.939187625684571	20.757147358258486	15.418026083483962	20.285289369496006	20.498358020689952	20.75737718645954	15.951374090523379	16.55050321668807	16.082303694886438	17.437076852236366	20.890317564708756	15.337013746411813	16.53662066825332	19.66326792339938	14.603344737186424	18.338987975668488	16.333702958613678	21.064339471999894	14.610626509811077	21.15634451155847	18.59914137151977	A0A0R4J2C2	NA	A0A0R4J2C2_MOUSE	A0A0R4J2C2	MOUSE	Syt2	Synaptotagmin	15	15	179	179	-5.7652	0.4218537157255704	-2.67167	0.7188695650912289	0.0882241	FALSE	FALSE
A0A0R4J2D3	16.05396988448741	20.820508690770332	17.658316631801707	16.687506507630673	15.794264000701656	17.325083159033444	16.37414650982677	17.072951102753315	14.328657898399545	16.78357925651071	16.729337718832266	16.386425247505013	17.316468145649793	17.25406178502378	14.932558702262009	17.55494135585192	17.17205043527207	17.64157392230533	12.1438	20.42516332265369	16.868844717646038	16.99857231099402	17.258215362173228	16.32803348160031	18.207375368764072	14.086101651968256	16.129138659918524	15.872231737643244	17.8554	16.58049331679031	18.38586062358196	18.203901892446837	16.92479452126992	16.089448247698368	17.40310307479968	17.884393652727663	19.93752835947848	19.142481087790458	18.151946867739053	22.53379002255028	17.80177830012349	18.646111836887613	A0A0R4J2D3	NA	A0A0R4J2D3_MOUSE	A0A0R4J2D3	MOUSE	Mia3	Transport and Golgi organization protein 1 homolog	42	42	180	180	-3.59127	2.184041383961616	-0.703613	0.9217502523663743	0.6235542838667891	FALSE	FALSE
A0A0U1RNF2	19.39954343260077	16.84819938320342	18.8704	18.13482098076861	13.441348981839953	17.818424676431853	18.980666364040207	18.153188304260514	15.080509912334762	16.807832122574418	19.060974586342876	18.28633940956149	14.972337305289585	17.782156942617544	18.933219033518736	16.851021298894437	16.93541388091045	15.466883160508253	15.050080048922746	15.211383983801872	16.130522660577135	14.9718	16.412922872662055	21.3755	18.513724189984917	15.758552225463557	16.85374041449087	17.457203137718185	14.965053714438236	16.71837492628671	22.78709553702336	21.052926853539933	15.249264371060185	18.17438218838568	13.859847948573556	15.571282526653302	18.018753352493707	17.46298013922167	21.175828625492727	18.24157934024226	13.948585682803436	21.877821736805902	A0A0U1RNF2;A2RTH5	NA	A0A0U1RNF2_MOUSE;A2RTH5_MOUSE	A0A0U1RNF2	MOUSE;A2RTH5	Lcmt1	Leucine carboxyl methyltransferase 1	11	11	181	181	-1.86446	3.464799629265918	0.8001704297704073	0.9138288144078764	0.545627	FALSE	FALSE
A0A0U1RNL9	16.16051560892554	16.446403369015545	19.586701964062346	15.958308551871223	18.817793061387313	14.327967189844953	18.719986036316655	14.859030589372031	14.622019552691825	18.334576533741252	17.31515194992551	16.533178922991617	13.455164902130994	15.675461386444088	17.88261328154176	15.324000146674177	15.068010565029375	15.514464141373502	18.715889327902225	15.856965378281796	15.93148219989994	16.26027466150328	15.235517619697566	18.229172261141795	18.7104	16.499217177849598	17.042897610158867	18.870925804721054	17.350691653838012	17.851043911495704	21.23846955345067	19.0684	22.670540448825413	17.056493334891346	15.754021967242348	11.875567917237799	19.190602949508364	22.641706424559622	22.146669052133912	12.501878770497893	21.963420534287472	23.965631541954608	A0A0U1RNL9	NA	A0A0U1RNL9_MOUSE	A0A0U1RNL9	MOUSE	Maz	Myc-associated zinc finger protein	5	4	184	184	-0.911832	5.28999	2.1890777345163546	0.8036200046700243	0.16045660215707083	FALSE	FALSE
A0A0U1RP81	18.81992487190892	19.674868715219958	19.009658313629348	18.325302127663324	19.019286552402072	16.938460837500532	17.77559258639113	11.625773566235221	18.64650765799403	15.774156410034031	15.590536876135221	17.086840303243434	18.49258642663252	15.39821778934552	12.49554133027631	19.968743882979904	19.499983720200493	13.05357375042991	16.048859780462056	17.909677480694793	17.066762463117087	17.972005759498774	16.9389	13.77102216028941	16.354860674677614	16.90870835936647	12.66294171743549	17.305402628296886	16.82189500245969	17.71402059571232	16.72605323028792	15.015921686371867	22.24965162743795	18.684087333249433	14.237623013343804	14.995570697202135	17.159430681345246	16.59449283312505	18.598677954589537	20.29678653705539	15.820343978842752	20.93848213124414	A0A0U1RP81	NA	A0A0U1RP81_MOUSE	A0A0U1RP81	MOUSE	Immt	MICOS complex subunit MIC60	2	2	185	185	-3.72985	2.9456831059826927	-0.392082	0.9356902227643098	0.812695	FALSE	FALSE
A0A0U1RPA0	17.738025260780827	18.538432401058895	18.61303282733299	14.184238757018393	11.153010097896203	18.08917053557633	19.17197109833006	15.703005477243549	15.655403737806054	19.63676215192947	13.198492435369372	14.34967573446686	17.7876	19.493241063348517	19.209763840955734	19.684736791753437	19.923085859901178	21.342553416543364	18.7427	15.678812256073725	15.681556229513093	21.608659250667788	19.163348000121005	20.32250961100598	19.094367732206347	13.37935680146735	20.39078004223631	18.96004930727043	14.805678027749872	13.733312527273526	18.390040900960415	16.548065372336747	20.890814815790563	21.663028435867204	22.184262910922197	19.715949590342838	15.4798	17.466925462191117	20.957919604455707	17.91411367170441	16.70577477287617	21.264179210212664	A0A0U1RPA0	NA	A0A0U1RPA0_MOUSE	A0A0U1RPA0	MOUSE	Plekha7	Pleckstrin homology domain containing, family A member 7 (Fragment)	37	37	186	186	-0.945569	5.8411076846902965	2.4477691353087927	0.7966854673044858	0.15179092869757493	FALSE	FALSE
A0A140LHG7	17.99684268179013	17.221371337524324	17.23673737849163	17.734484709515666	16.185773935602892	16.945746455657254	16.33075152007909	12.97713556537802	15.368554635658402	16.092233639974182	17.166734164836434	14.320439479569563	18.943610014065396	17.01878116777089	18.058595448908846	19.59876611606971	20.189487805074073	17.420970478654656	15.81847879093479	16.1162	14.102482637614997	19.74124489038755	15.736756957347051	21.71133349053295	21.634682195593342	19.19785887937302	18.4885	17.062958998512375	14.676233124366794	15.647107932866058	20.057204502325618	18.06582285987308	19.590244439522042	18.142044489868724	14.617856473076033	17.501098180885755	15.836781983508466	16.02600217110476	20.543010742511385	16.335024519356946	20.702418669545263	14.349696566091966	A0A140LHG7	NA	A0A140LHG7_MOUSE	A0A140LHG7	MOUSE	Med25	Mediator of RNA polymerase II transcription subunit 25	3	2	187	187	-0.816276	5.165623663180183	2.1746737931203697	0.7940317411401567	0.14865791896101066	FALSE	FALSE
A0A140LHQ8	17.294127385489784	15.33699309127917	14.65954639510549	19.863882926206216	18.448770785939935	18.976160776326008	17.82797051693283	19.38252824302056	19.92495355020424	17.47795700881905	18.501238061863297	20.059460950086667	20.453225451540952	17.772177942626676	18.223775583558922	16.138776475310344	14.664410183596457	17.630796894272894	21.11350853149078	17.485077588129446	20.947580549245405	18.157109263857425	14.19614038243181	18.62524292479265	15.306227104906169	17.958167813588233	15.93678198739049	19.708019295843506	16.132400689131135	19.743855977110545	14.70750790526271	19.107280635910257	20.13807518899233	13.958591110893623	21.18302120651165	15.600395614378355	18.04667066975007	19.218402881003218	17.529906742895545	14.775591912690974	16.091803476949625	21.111006939902644	A0A140LHQ8	NA	A0A140LHQ8_MOUSE	A0A140LHQ8	MOUSE	Picalm	Phosphatidylinositol binding clathrin assembly protein (Fragment)	1	1	188	188	-4.53034	1.3617486335076965	-1.5843	0.8638510361249925	0.2820240870658326	FALSE	FALSE
A0A140LHS5	12.316642403294487	17.363992869299913	13.880832504641617	14.594308263716242	17.121188123716507	14.763679110591994	18.472754117211906	19.090531072171416	15.926663636301825	14.367119776411286	14.971242848221065	16.424110343645808	18.529122222276406	15.661541046796078	20.285765405737557	17.48543271534511	17.32075542012342	16.74699319415418	16.96673040373971	17.434132474938334	16.596714624837812	13.892827899815764	18.956653423231867	14.386488780488426	18.56069036192785	16.046621424341346	15.585526686380408	18.983472324775466	14.789586270887153	18.13929441810407	20.961107696777468	19.839180970266558	19.166940503503348	20.446549070423636	18.772362687866845	21.334084499615237	15.22056552158421	16.24108541665498	15.464776550024354	13.392134466975989	21.014846333152338	15.499333449877328	A0A140LHS5	NA	A0A140LHS5_MOUSE	A0A140LHS5	MOUSE	Ksr1	Kinase suppressor of ras 1 (Fragment)	1	1	190	190	-1.92035	4.334226744769556	1.2069375638790234	0.8993378083024683	0.438162	FALSE	FALSE
A0A140LHT6	17.550188021445546	12.604319118007759	15.924485252056481	16.59192484709912	12.883686885021847	16.85677668956313	20.81039757929669	16.173404062171645	15.567900782917356	12.175381850665303	15.096092241313796	16.17679845279172	18.9806	17.308937012688734	12.11833719622484	15.42344671769899	15.467048073241447	17.25036923193679	15.716665240554505	16.285060146020626	16.213502621668123	16.6854	14.514948257639489	15.083172370981806	18.09568760647805	21.550110179420955	16.996483681707844	14.114136985771355	17.409128288776483	11.967956340952838	19.677398468076415	22.12781828389685	18.343326643100138	14.255674866720755	17.153417581140232	15.525233528801827	15.024850314949873	16.86885079617766	19.67099598916739	16.726327476706107	14.804530153270022	20.396004839075598	A0A140LHT6;E9QPQ8	NA	A0A140LHT6_MOUSE;E9QPQ8_MOUSE	A0A140LHT6	MOUSE;E9QPQ8	Mrpl48	Large ribosomal subunit protein mL48	4	4	191	191	-3.77544	3.1639093088488424	-0.305767	0.9383290825965669	0.8588842941084411	FALSE	FALSE
A0A140LIW3	19.136855807253465	17.35665227905813	16.42476397848139	16.53948756544126	17.004933297373853	18.885636779073398	16.196529792742247	14.549707534969716	18.286898648278456	18.96744407446785	15.721262790319818	14.34624722536109	15.352942109794377	19.245948061599627	11.976203912871458	19.414873673103884	19.332998208820776	18.134762610167808	18.553582636360698	15.545752488278298	21.185041035552793	14.701502791798546	15.603712626314115	13.986638198921302	18.11746512174138	16.09920611161255	20.260827058913414	15.187913185437262	12.18881931104967	14.600152022894378	18.925119514128358	18.619451706239833	18.49417964146867	17.360175384200435	19.45972751061305	14.462637377918792	13.751917622032474	15.886088896680086	18.810591929311293	15.135771932053723	16.954449598096105	23.841093295365127	A0A140LIW3	NA	A0A140LIW3_MOUSE	A0A140LIW3	MOUSE	Frmpd3	FERM and PDZ domain containing 3	37	37	195	195	-3.65884	2.631206586286064	-0.513815	0.9311398806326011	0.7418387302291057	FALSE	FALSE
A0A140LJ04	16.74419805946339	14.999958125682802	18.278655194269312	14.569445503089252	15.10759066094794	19.58737794482716	14.743405776157324	19.00966687998165	15.545648061775521	19.795504415122487	13.742154246066807	21.46642372454062	19.688234187184776	19.778376548011245	19.244587061951627	19.610725409134908	19.37334903804195	15.841832410787609	15.858267232835326	14.311114057719657	14.881859426670754	15.197860840313242	18.287587284455565	15.621320051767436	18.92275571388655	18.686719958931754	17.089983243396258	16.395200530032206	10.967128946986854	15.470085879931899	17.230989780300956	22.307572798297475	17.063125513826012	15.66924929573371	13.217121581716334	16.667482249114332	19.4259	19.240514355708285	20.123541722369733	18.254380236317132	19.096959247997795	18.423030399671166	A0A140LJ04	NA	A0A140LJ04_MOUSE	A0A140LJ04	MOUSE	Zzef1	Zinc finger, ZZ-type with EF hand domain 1	19	19	197	197	-6.13154	1.25461	-2.43846	0.8226634237149026	0.18846252091059462	FALSE	FALSE
A0A140LJD2	16.076939085133663	19.23283692936603	18.990498019112287	16.947497182964824	14.30865029687878	21.11174032183466	16.058309480816874	17.8685	14.778042296965493	20.898850828246875	16.94743612054396	16.85038630817344	16.593153926993345	22.012393927157675	17.304796194514037	22.69645253985805	22.94762409917736	18.70210982620165	19.041489213493023	16.036036469999498	18.505112592785604	18.89465480515904	18.68669947245732	14.982321157624344	17.577779868257853	13.106395299771451	11.786401092475327	15.810621176791102	14.572607064152393	16.99266743202127	19.944553668156733	16.37535321575605	16.302488306747627	19.03472814168262	15.876413320452638	18.511097505322297	14.91971028259246	20.863650338017486	20.411757694698192	13.097898915897858	16.6911	17.355128568338586	A0A140LJD2	NA	A0A140LJD2_MOUSE	A0A140LJD2	MOUSE	Tanc2	Tetratricopeptide repeat, ankyrin repeat and coiled-coil containing 2 (Fragment)	2	2	198	198	-3.66808	2.7641980751575783	-0.451941	0.9334724777975227	0.7768678169401527	FALSE	FALSE
A0A140T8J4	19.314140838552888	19.222289602641666	19.785742762432765	21.436206087442937	21.066397581941622	17.650284566306702	19.954014179554967	21.143515401197522	15.027268651655561	18.04767280437913	19.4269	21.2799	19.18691219204481	18.796631075204033	19.474090650238455	20.109087548846095	20.309782038797554	19.184586382015663	19.458431639130488	19.824178713664388	18.74907748910723	17.69216443795966	18.297778464104944	20.04905858922411	15.459426311048151	17.88385749018673	18.027805484866263	18.211433120195668	20.66710271371876	18.62771655750645	16.82176512366331	22.073211672495106	17.143511309350565	13.967029620468887	20.81671801610822	16.90133682464771	17.279416439190506	19.805737037359453	18.419464831347216	21.07052830281397	14.802691054855718	18.630812851827617	A0A140T8J4	NA	A0A140T8J4_MOUSE	A0A140T8J4	MOUSE	Hebp1	Heme-binding protein 1	11	11	199	199	-4.428	1.091589642743822	-1.6682	0.8430821616810045	0.22763318936438323	FALSE	FALSE
A0A171KXD3	17.71579061264872	19.049756858161746	16.157851396612575	18.328219888665828	17.143543703522234	19.94375815357277	19.920337270515233	18.122252411334095	16.69827003060372	19.580452247824038	19.62344792592447	18.15778226367615	17.848296253672196	17.18368000460269	19.667064255125513	15.687939364131584	15.190266266308809	14.799113814576058	15.97795767661308	17.06781121523558	17.102955108980357	15.65755385580605	17.63421896176894	14.882649361608417	17.381742278626767	17.36018487567991	13.277648640569053	16.572167938224712	15.816023569661214	18.342619247877163	18.129872920607276	19.577178804556183	20.94631627235524	16.722490872643228	11.054953642616965	12.66375519616744	20.36626713402445	19.827122459199366	22.307999450438125	19.18976366684966	18.883047032029744	16.015995846729194	A0A171KXD3	NA	A0A171KXD3_MOUSE	A0A171KXD3	MOUSE	Prmt1	type I protein arginine methyltransferase	9	9	204	204	-0.82611	3.8945065863290047	1.5341982959630442	0.8266510477618488	0.19525938249588148	FALSE	FALSE
A0A1B0GR85	17.906936933257438	17.473431485083058	13.761861088755204	18.885775851244286	20.128412242455635	16.91047562512962	16.13383688594627	18.97441971091487	16.70118424564141	17.394981324040142	15.307044584079806	18.76378810528749	19.958369284296737	19.48317738213416	14.056284377709861	19.67997011190915	19.72578293659131	17.644980208577515	18.916370517498606	19.345997240500104	18.968427696438123	16.838063583199865	18.661068297740826	17.89615252992461	17.403476062991075	19.33866015472132	18.905079375344346	16.18632844238015	19.33431050946618	15.927714422898209	16.04676188786298	18.28797240734311	17.60605900738745	19.311691217635744	17.88127781541603	14.891529728629179	15.236522913971454	16.063169675766133	21.877585973867873	17.968362080183567	14.888653240359265	15.424192547621725	A0A1B0GR85	NA	A0A1B0GR85_MOUSE	A0A1B0GR85	MOUSE	2900026A02Rik	RIKEN cDNA 2900026A02 gene	21	13	209	209	-6.22467	-1.19321	-3.70894	0.1917416564879191	0.0050893	FALSE	FALSE
A0A1B0GRV0	15.344594487968616	12.775212227257125	18.326012769183514	20.60746265688982	16.43522104316833	18.495067979824583	20.504418516323398	20.499898274585966	20.372024345335454	18.49462261886839	20.44846758671558	20.482234913391014	17.064288444043676	18.33030425281332	20.48786315016984	18.1964	18.164784307689313	18.200755043734134	18.10555048692816	18.424180088804647	18.43823861234727	15.41841308657839	19.277310480559844	20.01092346033691	19.98272659947308	18.243409823627832	18.685339852526308	21.485781770143856	22.181675886557922	19.726553497278456	19.605282161406517	17.813801088683142	21.89992407062642	14.394760618165956	19.809016077218722	14.27615099551943	20.276629921539804	20.08679140254169	20.702444645576172	17.462999485240445	16.441187830971185	16.3558	A0A1B0GRV0	NA	A0A1B0GRV0_MOUSE	A0A1B0GRV0	MOUSE	Bpnt1	3'(2'),5'-bisphosphate nucleotidase 1	21	21	212	212	-3.04789	2.948661229425705	-0.0496155	0.9439939910408935	0.9733607427632798	FALSE	FALSE
A0A1B0GSX6	15.68342302040295	15.080502837768245	17.702239789262098	19.70469509129498	18.22589796885279	19.975419402364395	13.197320207803758	17.1252	17.76790138391365	13.760167854873197	18.353295036698814	12.462983186752972	17.658496645072226	17.96508659073338	15.417474840984832	17.03401745744533	15.755441802384038	19.55965153814485	14.98337651074563	18.334700756630536	16.717996409848404	16.75573674789732	18.613954686003545	16.494225901314465	18.942258642378576	16.838744882877226	20.133179522451282	18.337512202777656	17.067561906681817	18.94722025578554	20.28552676873085	19.935947280782155	19.874	20.809131414050306	16.06499258343858	17.552623119117946	10.57959566513684	15.777395089079304	22.83949504537964	18.0402	15.253993405779948	17.917854148487613	A0A1B0GSX6	NA	A0A1B0GSX6_MOUSE	A0A1B0GSX6	MOUSE	Pdlim3	PDZ and LIM domain protein 3	7	7	215	215	-4.33557	2.7857043505593952	-0.774933	0.9250122351037533	0.6609810024865019	FALSE	FALSE
A0A1D5RLB2	19.789424031936598	20.699460470910807	15.736188860600718	17.463883055081286	16.39983990331466	20.224950932260107	15.141823459665904	17.815409856948282	13.633005114279737	20.573080667058218	17.343957308837446	17.20663392729995	13.02315298615132	20.67926762562167	19.03885768271951	21.25313391851238	21.023477853666805	20.964041793281584	19.848340477621015	17.221502203012395	19.47563520550584	19.258279446349235	15.963486936749852	18.809	19.298122010812584	16.242933071393573	14.680306187837271	15.907041217453548	12.687747251032643	15.644777550319706	18.11843027203259	19.749776299810428	16.932467950209453	18.96558773380935	18.85913274716952	16.11826983760475	17.919905247032982	22.835750289606434	22.198825640452963	20.425880731613198	22.67496033174698	24.10841964052161	A0A1D5RLB2	NA	A0A1D5RLB2_MOUSE	A0A1D5RLB2	MOUSE	Ank2	Ankyrin 2, brain (Fragment)	1	1	217	217	-3.62821	2.987351747995928	-0.320429	0.937563	0.8450562969675508	FALSE	FALSE
A0A1D5RLG3	18.191330764084835	17.991548946293527	14.148193278536162	17.950306657541997	19.627369787560152	18.155567601230448	17.35884000898174	18.57462775404194	19.575267620459996	17.813399067286948	17.675063154104368	18.20054273202233	19.599648613323566	18.262585390863524	17.175381809008115	17.80865559140179	16.366509459345995	15.474078897712417	16.448207189724798	16.48238506521148	12.56560542599204	18.11313707832047	17.745445562350746	17.088877553766462	16.27836947087957	17.123323437656946	15.169779722514246	16.532366168646885	16.14364417132682	15.90215379920153	18.423294740578704	19.13642735231407	19.08342021024911	13.720627238568653	14.552367473698242	20.10878921251019	15.495377712570239	18.4569	18.668762257818212	14.554539615577408	19.95834678050919	20.70793015645587	A0A1D5RLG3	NA	A0A1D5RLG3_MOUSE	A0A1D5RLG3	MOUSE	Rab3gap1	Rab3 GTPase-activating protein catalytic subunit	32	32	218	218	-3.34813	1.6706639999403308	-0.838731	0.9084782594601027	0.5014589512565927	FALSE	FALSE
A0A1D5RLL4	18.638907024858813	19.041944103806575	18.733855831363687	15.19032034280411	15.937948480875274	20.027528894616864	11.068874844869395	16.73998252218077	16.873558997555765	19.841808879742644	15.63575507081947	15.9594	15.148207302743089	18.83146031776729	16.616277724488018	18.90205281652515	19.514439628651083	18.339452607848354	15.720564667018515	17.257589669006556	15.602252446192796	18.919745786117513	21.114747032605877	16.242330812710822	18.067962187274127	17.56140145210913	15.140961989523381	16.093956241059512	16.660256580907852	14.956891959696518	19.929937693168082	20.617984740569565	18.68927028305024	17.559115869478664	17.459199088235767	15.429440969023712	13.913659101452627	14.986092985500196	18.426239836218002	17.55753901622144	20.43246545022666	17.913343978416613	A0A1D5RLL4;E9PWT1;E9PZA7;E9QLK7	NA	A0A1D5RLL4_MOUSE;E9PWT1_MOUSE;E9PZA7_MOUSE;E9QLK7_MOUSE	A0A1D5RLL4	MOUSE;E9PWT1	Trrap	Transformation/transcription domain-associated protein	66	66	219	219	-4.09898	1.0531449670326785	-1.52292	0.8475177817202887	0.23779597863211788	FALSE	FALSE
A0A1D5RLN6	16.646941115180226	17.194945295731756	13.880024319626504	18.268579080260515	17.76688071918933	17.074930559108733	15.847177762215333	17.888067948209557	16.06444027773018	17.31006472731077	14.319765613553468	17.779929201517668	16.803553008896024	17.39706132095146	14.565542027665227	19.468044124809207	20.28651225947363	13.512671207866422	18.934868233972523	19.216461308778456	17.83800929116497	14.057065821753856	17.935124140980115	16.383739107033424	17.025664792395457	19.508854207409055	17.786695929084228	19.305656460611768	19.503037763782274	18.939386845401085	16.816973467444196	15.991081084680507	18.457659986285964	17.870332691024018	16.854012894840942	18.710661774251136	17.727438336589017	17.977414162062097	24.95157699834517	18.319728928370466	14.15281846489399	17.751156567325953	A0A1D5RLN6	NA	A0A1D5RLN6_MOUSE	A0A1D5RLN6	MOUSE	2900026A02Rik	RIKEN cDNA 2900026A02 gene	2	2	220	220	-5.55	-0.586063	-3.06803	0.39931329819205796	0.016928243959817835	FALSE	FALSE
A0A1D5RLV0	16.100173270749824	15.763164961300582	15.934408960670336	16.646327790146497	21.260276952884304	14.544931760587065	12.385579633764973	18.514788480699163	15.159124746585551	14.92470175842989	14.753910278796738	18.32302347391087	15.160497677508783	16.5939	18.287139295021827	12.128665693888195	12.980190423097676	15.889269238374684	15.936679678234231	16.453118963442787	15.935803153581745	14.16940580364545	17.7798	16.116913717847382	15.783223374164344	18.45054867621575	18.61851947553039	14.62850971590525	19.932585376634233	16.391951532255064	16.430512969743205	15.973013666378378	16.388953472955002	19.98021388399143	14.637664316072156	16.38063645165753	15.557736023124612	15.068349461466884	18.623576285949135	15.589159783274829	19.09458663448029	18.755769013992904	A0A1D5RLV0	NA	A0A1D5RLV0_MOUSE	A0A1D5RLV0	MOUSE	Iws1	Protein IWS1 homolog	12	12	221	221	-5.56759	0.19591586182936283	-2.68584	0.6718881561320328	0.0667368	FALSE	FALSE
A0A1D5RM83	22.70116407654595	23.399900189080146	21.487259520605782	19.860297308160074	21.590256171073744	22.768493505641963	19.159307935977683	19.85733650004663	21.3474	22.506653305344457	18.70241652538873	20.26194194759236	21.505064383084154	23.314856199473713	18.993622811412763	23.081780202929387	22.85772535014292	21.300854125262195	20.620355967245107	21.000732803069056	20.86442035874147	19.15979687391238	20.040940324255597	16.82273839262721	18.130434488108307	18.108794803134685	20.165359928200687	14.776460546647625	15.058841097560247	18.79833381498138	21.861852174477953	21.63915101236529	21.341750740836606	20.490255181883647	19.53506640987069	16.53915294361385	18.66347521893954	17.718759545353276	21.980832504885438	13.266587944973807	17.35508197024747	19.636717422565845	A0A1D5RM83	NA	A0A1D5RM83_MOUSE	A0A1D5RM83	MOUSE	Iqsec1	IQ motif and Sec7 domain 1	68	68	222	222	-3.09266	1.0098388266197724	-1.04141	0.8720735375853972	0.3093569977956418	FALSE	FALSE
A0A1D5RM97	18.085744374964737	18.81795641903181	17.980810708766782	20.815531379403385	17.956133736377993	19.480128971818566	17.45457842786983	16.930412815435115	17.2535	19.207868449977212	16.135796723133627	17.28506961358918	20.65598736965071	19.19461177835375	16.87117838268309	19.820245860790497	19.62088146864805	16.732585770846754	14.684718819255947	16.686500900789422	15.166541338533397	15.522421449532237	16.411343127151703	12.090842493229598	16.24250286691887	15.248424538999618	18.34549959875881	15.84074227004596	18.716464125234644	19.020809254932104	20.00023979591339	16.687418619519498	18.366628688904218	18.880168931588937	15.55433420404114	14.836031849668744	14.555761039476304	18.47475344863955	22.965296412055196	15.332201091074465	17.582290568323845	17.52209845257461	A0A1D5RM97	NA	A0A1D5RM97_MOUSE	A0A1D5RM97	MOUSE	Mast3	non-specific serine/threonine protein kinase	35	34	223	223	-4.18296	1.1366558701213507	-1.52315	0.8534477267932288	0.25252	FALSE	FALSE
A0A1D5RMG4	21.453379161458713	17.754586696164267	20.3867	13.826135926242015	18.47112574818241	18.833324578523964	18.51558583671476	16.55827409951394	18.402784410332515	17.4417	14.588376878450083	17.98086020672628	13.606352775481227	17.501173935111026	15.858610784906976	16.534842065633686	16.18131272537571	16.77200438985263	19.383767275900627	17.612902967379814	20.13803501558057	13.61476427869458	13.495760682688434	15.911758693730482	22.073646835225517	16.58293066023638	16.80934230591723	16.57370480045126	18.168492430090268	18.41096633652849	18.465293246505702	17.33999665939248	17.22168875916977	19.990819484428467	19.126101833038625	15.71687341340582	14.59198250208517	19.853602346537716	22.901312293305125	22.168658288576914	15.889508016441876	17.930508698087674	A0A1D5RMG4	NA	A0A1D5RMG4_MOUSE	A0A1D5RMG4	MOUSE	Agap3	ArfGAP with GTPase domain, ankyrin repeat and PH domain 3	1	1	225	225	-3.2159	3.6141066690234043	0.19910108919652103	0.9408154750950651	0.9063523814014351	FALSE	FALSE
A0A1L1M1J8	18.579050714851135	19.21923412020483	15.0956	16.215317357570235	15.91122271472765	16.688062441919662	21.102366908000253	15.946657253000076	16.108225017594567	17.28801455668836	16.9246	16.182868509660043	16.282563783061388	17.16419116079398	13.843721063835096	16.72820414763988	16.490100618514056	17.12912049057663	17.738078958476127	18.669989801434102	13.963397898588063	13.044999358842349	11.476798735025438	17.585658089906833	18.43548334379304	16.524907401534453	16.85338565302752	14.720834640869663	17.47256639784206	20.655670467124466	23.561911535956572	18.97018424538703	16.414366191509558	15.7509	16.619539612769138	15.620238508514108	16.25338663401621	13.50306291559183	20.45178939177151	16.922529146107063	16.46020574004922	15.70133198947611	A0A1L1M1J8;Q3UHC9	NA	A0A1L1M1J8_MOUSE;Q3UHC9_MOUSE	A0A1L1M1J8	MOUSE;Q3UHC9	Kcnh1	Potassium voltage-gated channel, subfamily H (eag-related), member 1	8	6	228	228	-2.49414	4.8446980913735125	1.1752769010304611	0.9107353952032713	0.5193645737841616	FALSE	FALSE
A0A1L1SQ51	20.140262474142478	20.625459889465272	19.109809502457466	20.553941801862756	17.778852990878136	20.251917979861286	18.947987146981777	20.580986894349174	17.620082830232818	20.151616898608356	19.194316538572455	20.56785262889996	17.600522618354784	20.456875204273118	19.107426754464456	20.584172431820278	20.71903718549878	20.21814307432177	19.026501115434947	19.309393330441715	19.407025108984925	18.816652293171813	19.61342293244932	17.903797385527806	18.400024472879306	18.715996615223396	18.960914210409296	18.003594746561845	18.59642378721239	18.736064256149415	18.999063520535785	17.28298830361261	15.971176124630334	19.27825181834523	20.279543414331034	19.07540101429279	17.5979	17.592141034538763	14.328138126563406	17.986728021064774	18.22702848964501	23.61689232029329	A0A1L1SQ51;E9PUM4	NA	A0A1L1SQ51_MOUSE;E9PUM4_MOUSE	A0A1L1SQ51	MOUSE;E9PUM4	Tln2	Talin 2	91	91	229	229	-3.10804	0.13933621074392066	-1.48435	0.684759	0.0718546	FALSE	FALSE
A0A1L1SQ79	18.782738308751938	17.164995202020872	19.158808963116073	14.60890595189237	17.410873213861667	18.94614308722075	19.683083729528516	18.796486844297213	14.705967678851582	12.564495328445764	14.353799640797877	14.630707440990339	17.86718427170429	15.340391010724534	16.203722443862468	17.320836656729536	15.12252617533945	19.16280134198877	19.24483398083308	24.59458901484097	14.276220708684221	18.509910838205396	18.621698634597387	17.80598978530389	15.7275	17.58302909256508	17.345425394305135	13.258715329424001	17.404177607805945	19.543749526636653	15.976999166553071	21.12765059532169	15.293663990832362	22.04156522732479	21.824173821038734	12.086612025960507	14.239132452991521	17.51232048473965	25.54624870627534	16.588116291777958	16.36319150151475	22.715370647761322	A0A1L1SQ79	NA	A0A1L1SQ79_MOUSE	A0A1L1SQ79	MOUSE	Plekha7	Pleckstrin homology domain-containing family A member 7 (Fragment)	6	6	230	230	-3.25522	4.7248935709591775	0.7348351923363126	0.9288938330725329	0.7104423208090862	FALSE	FALSE
A0A1L1SQR4	19.50776996463409	18.770866336996857	17.179309267733196	19.620437944202145	16.532802740179278	16.136913211450903	17.391558699092514	14.196229895628981	17.14179990092865	16.0857	14.274774917923674	14.251449620442974	14.760841556844674	10.20607992142284	17.43156626287246	15.466568836415057	15.72909465333463	17.00155157183534	15.573007895873381	20.66608689339982	15.299864456859455	18.44244922392243	16.49856027949772	15.946025571558994	16.4065	15.38354937156396	20.046430536490327	16.14799957903294	17.002595338839257	16.86991228198231	17.54291311521681	14.39420757863334	15.59110806589263	17.169729120937266	16.12426794944229	17.125902172868585	17.78257119435112	16.238448122435823	23.65902434577102	15.429590176879863	12.826829333652695	16.307724645002384	A0A1L1SQR4	NA	A0A1L1SQR4_MOUSE	A0A1L1SQR4	MOUSE	Dock6	Dedicator of cytokinesis 6	17	17	232	232	-2.75457	3.441089459194274	0.34326080653817925	0.9363068715979845	0.8231277606294967	FALSE	FALSE
A0A1L1SR84	17.822120803276988	17.9927	14.726877462108845	19.379059940703584	14.527829882407712	20.093522907090428	20.86813597804329	16.229601820274624	17.00751623618979	20.164440938966347	12.542043214130008	15.463688069247242	16.00258437820051	19.62696535320494	19.96378597137315	19.33686065677713	19.464982062143452	16.34889579361784	19.650723092628933	14.482838627655585	21.00770754875155	15.094237651335705	15.801482182896407	19.23652573671653	18.154815671245146	19.784292842184026	19.113046307276488	15.629408869032373	14.48585420604625	14.36394915655091	19.676007070889447	19.747376878872412	18.225953678081652	15.912215041314257	12.116934619370443	15.418226683716101	11.309430977287494	17.922148951073304	17.839887690077898	17.93395891701806	18.734375430280643	18.16645091905758	A0A1L1SR84	NA	A0A1L1SR84_MOUSE	A0A1L1SR84	MOUSE	Igsf9b	Protein turtle homolog B	23	23	233	233	-2.94502	4.479428827140161	0.7672051111069962	0.9263218337598507	0.6770331628799042	FALSE	FALSE
A0A1L1SSA4	13.072518712440457	18.031319047695842	20.10797433569917	19.21948571091172	17.664753637328552	18.372340902852166	18.294339988072213	18.0632	16.777884669333947	16.81650157613095	17.77960323277132	22.79777975868727	17.195246004139896	20.117140577302532	17.205273190441957	14.024206542224043	12.249648838927975	14.242195320856649	17.833601743677548	18.18973454386932	18.143582923983644	17.510863901333206	16.152435020893144	11.664169197304547	20.125902958919163	21.467496591634088	15.800270575303527	15.902661106444217	15.029803319559733	13.970364174763983	21.74584005299168	16.481935087102222	13.652768296759135	13.569191993706886	14.81260983411729	16.28018839250347	19.80764005903621	12.855206886545488	22.2506	15.3225	19.74964067580391	17.650211210553884	A0A1L1SSA4	NA	A0A1L1SSA4_MOUSE	A0A1L1SSA4	MOUSE	Cep164	Centrosomal protein of 164 kDa	3	3	234	234	-6.05547	1.5213368200516917	-2.26707	0.8451193205153278	0.2322156356309888	FALSE	FALSE
A0A1L1SSC0	18.051074801854426	18.22548419750227	18.383297309949103	19.700682548492257	18.739360424925497	9.10221	16.12883713357706	18.83660778927561	17.65278000360239	17.28754571384926	18.128291444599004	17.514526143453896	13.503770718295897	16.750663008548738	18.47647302439964	19.018177058575496	18.997530755368008	18.066016514947663	19.04310756440657	19.410851760812818	19.058536012750988	19.09518779249894	15.36088429043012	19.69204498573127	15.998918024826875	18.855877541751028	18.94325672406946	15.541568704046531	14.135831924176877	17.838795323870794	17.48319618644391	18.034066544845324	16.42466211254862	22.754288812812387	18.58080274321984	20.066636678211733	17.388935703497992	16.256978451651825	26.026254650750104	12.441792067770606	16.384999621104264	21.130749148982396	A0A1L1SSC0;A0A668KLE1	NA	A0A1L1SSC0_MOUSE;A0A668KLE1_MOUSE	A0A1L1SSC0	MOUSE;A0A668KLE1	Lrrfip2	Leucine-rich repeat flightless-interacting protein 2	23	22	235	235	-4.36586	2.153720709432904	-1.10607	0.9076365284315288	0.4950340341438886	FALSE	FALSE
A0A1L1SSV8	19.119135492080478	18.60034852668653	17.83160913083606	18.60013695742548	17.13678195510855	18.162434619085737	13.87999360762916	20.62103798859431	17.186434054054825	18.446945300170754	12.808924362838408	17.268449789078186	16.84500389890286	18.617486439256396	16.12338671459568	19.229497885912757	19.35546655681627	17.199172456317594	18.2219	17.901845064918465	17.930525532126314	18.196283523041934	15.892588119629794	15.074137297080785	17.063361204683147	22.309920202649835	16.92463108264914	14.686603810240545	18.373750692030654	16.177279540022454	21.83910844645674	18.21533191366568	20.17624482741944	17.953703992110533	16.530842582531346	17.206959329667445	17.42087824641352	12.88832076097287	21.732923069141815	15.474957972071067	17.044629590380172	20.59380927721759	A0A1L1SSV8	NA	A0A1L1SSV8_MOUSE	A0A1L1SSV8	MOUSE	Taok2	non-specific serine/threonine protein kinase (Fragment)	11	11	237	237	-7.42771	-1.69051	-4.55911	0.1317043197760955	0.00275696	FALSE	FALSE
A0A1L1STE4	21.79333999980144	21.611152052798783	21.104866784453026	17.857709322659012	21.070249112183475	20.541424597065028	18.888910319979658	18.03321312115938	20.32513309076843	21.125621690097862	18.35188701548308	18.224887165058615	20.38107566578278	21.01981139869164	18.45864634441061	20.831553573352856	20.582402493471967	19.615146650740034	20.58811563024451	20.642920172479844	20.86442035874147	22.041904368409327	19.218042598187104	19.037543961869467	14.727059045015643	18.17652836237863	19.696971100686703	17.261091999631013	17.549221865766146	19.253176005258517	19.8168	21.294934850275492	19.967070979170053	15.670477632638114	20.311723820080918	20.73040074664064	20.057316893135404	20.750303914124014	22.644882180553417	20.889117436530942	13.84313177479546	18.215667252699255	A0A1L1STE4	NA	A0A1L1STE4_MOUSE	A0A1L1STE4	MOUSE	Ilf3	Interleukin enhancer binding factor 3	45	41	239	239	-1.63854	2.694300021549704	0.527878	0.9217501258789181	0.6235528991741138	FALSE	FALSE
A0A1L1STM6	17.006252734070184	13.214074045083056	18.669338244892757	18.702634297016505	16.007674023324707	13.177109932390904	12.138239238129696	14.654241724859583	12.132682875093654	12.257215284187033	17.963106130716834	16.913657926230833	17.457459165720113	14.37574803227142	17.322559757303093	15.067992269711137	14.950203064471506	17.710073152258754	13.967087637128124	16.964025339151657	17.50873751312664	18.634509785297084	19.03982710633753	17.760873584258363	17.981910205372724	12.609269607255474	14.86433361541382	14.781826405268644	18.727785126049902	16.829193506361893	15.89305085019997	16.133821851149822	19.061041360445753	14.312497001290744	15.722332101060795	17.364938869633708	14.875611321967636	15.883068141105152	25.361795359944146	19.48229593342185	18.354557466818846	20.918813523655125	A0A1L1STM6;E9PZ11	NA	A0A1L1STM6_MOUSE;E9PZ11_MOUSE	A0A1L1STM6	MOUSE;E9PZ11	Zbtb47	Zinc finger and BTB domain containing 47 (Fragment)	2	2	240	240	-4.43637	2.5386153873571407	-0.948876	0.917923	0.5838175554992413	FALSE	FALSE
A0A1L1SU40	17.572229181753407	19.93093637410286	15.740495077640936	16.242	16.0051	20.723038639995774	17.94076086504144	16.02213731277084	12.981087507747631	17.797121214722385	13.616304326547393	16.180894947797615	15.554288604274806	15.471424399250537	18.871366156730296	14.369068568301392	17.522305060697544	15.377446469518876	15.307319664604412	13.766869303847578	16.84670280908017	18.495257735948314	16.682261740399184	18.289755111915337	17.23456950636622	15.437239900640325	13.937249766562788	17.11465460904864	16.607055640120645	16.567268571572537	17.952446049255755	18.234926802056883	15.042529073875308	14.650725994746571	13.562873724398031	15.77251892621939	15.627093046424275	15.934687094004943	17.43461701968459	15.084823607656315	16.748594238951338	17.49937741545473	A0A1L1SU40	NA	A0A1L1SU40_MOUSE	A0A1L1SU40	MOUSE	Slc44a2	Choline transporter-like protein (Fragment)	2	2	242	242	-2.33	3.6522696031757813	0.6611341239793518	0.9245995483373737	0.6560490407315724	FALSE	FALSE
A0A1L1SUI3	15.048601678044287	20.274910853886226	18.266975097170306	17.397342152476707	16.99861096449763	15.996715665843958	17.402671936518313	17.51053396806252	17.793754626462988	16.440188083363697	13.141572281032909	17.333367977144338	16.31708331900028	13.224892758194587	13.268663495251188	11.004704402606988	19.431207154539322	21.145005765752572	15.836909173419105	14.255052194848654	13.917010932930411	16.032320650986826	19.473588640725232	15.565476096096559	14.05439889290519	15.514982541819263	17.57639824098343	15.92000945870565	21.351600887996295	18.620685441032748	22.31052454847269	18.0863	20.99464115253577	18.758971917790458	20.665655795277605	16.49009174598868	18.15272235090799	17.880974889105758	18.847058807877268	15.28493297480706	16.585847036752572	13.999925659009243	A0A1L1SUI3;Q9D1F9	NA	A0A1L1SUI3_MOUSE;Q9D1F9_MOUSE	A0A1L1SUI3	MOUSE;Q9D1F9	Slc37a4	Solute carrier family 37 (glucose-6-phosphate transporter), member 4	2	2	243	243	-6.48277	0.8638774318956077	-2.80945	0.7756146804626862	0.12932332032689325	FALSE	FALSE
A0A1L1SUN4	10.848819502769988	17.617854338395954	19.508576178151905	17.40978580309637	17.12899192508929	14.979792994264615	16.803449743297897	14.089131050483868	17.352577306817945	16.510938971163363	15.846312667897084	18.941346403941807	17.728116171174225	15.127353171163039	14.901715307945702	18.779478331679197	19.8489	15.223810571354177	19.834755597815615	19.381264964823735	19.304339009791136	13.912696707184514	12.932200041688645	17.87551506213764	17.830271207188105	14.321110817951075	18.33754624332324	16.66286903923217	16.490184928000556	15.650808485674549	16.76278821262496	18.34269408037903	18.161996539762896	16.22609479395199	16.93125395110556	16.52930515663228	14.530500170081883	14.64490884642631	15.670529452290864	19.148350646185605	17.40345249231027	19.719707706071922	A0A1L1SUN4	NA	A0A1L1SUN4_MOUSE	A0A1L1SUN4	MOUSE	Map7	Microtubule-associated protein 7 (Fragment)	1	1	244	244	-4.02018	2.0943183354385893	-0.962929	0.9115750858552515	0.5262891385859865	FALSE	FALSE
A0A1L1SUR7	16.324447068702415	18.263175066541258	13.192626103807857	18.46762121241909	18.527177030149986	18.83556542584898	15.589051263334328	18.480065401003383	18.995968923650004	18.888422756917002	15.451233885067168	17.598500134676716	19.9537	19.819884825741905	14.777538282422146	17.857246470877378	17.091148802600067	19.11977183969155	17.73881493642784	19.509699308800712	18.509194544231907	19.842190044891783	20.364259036394394	14.832052250494682	15.850549079375265	18.621774374346963	12.302291943411824	19.064353651691533	18.025759257975068	18.865082303169398	17.66852417696958	20.903123305128908	18.104176046906186	15.698356405659698	10.555506123491998	22.22435933916327	19.09668189193255	15.232322806050613	19.534817642576428	17.37708439233522	18.425935107553624	19.627798577281297	A0A1L1SUR7	NA	A0A1L1SUR7_MOUSE	A0A1L1SUR7	MOUSE	Picalm	Phosphatidylinositol binding clathrin assembly protein (Fragment)	2	2	245	245	-6.63356	0.8146526204700248	-2.90945	0.767058	0.12157099739673845	FALSE	FALSE
A0A1L1SUU4	15.713531572208334	15.771502120379509	17.560534219648535	12.257376741823307	18.39895465691356	19.445806512264408	14.82947550564737	15.278803592499013	17.34014477083683	19.0077	18.66617377114712	15.185292938590964	16.00065246399882	19.190368909806104	18.95491127917089	15.08576259692914	17.225510269082942	19.925333090167626	14.642265959759122	19.381090265094592	14.872377983997385	20.37010382097188	15.607941058667567	17.50891166407518	18.05197923376213	16.108735279816152	22.609083129797718	15.115141640479417	19.583206498377173	18.704846812455056	15.797166846550942	18.437221959980405	18.21606451400172	17.87473693514463	19.03123602702241	17.152522144639423	17.371105077943973	20.750303914124014	23.686018751154837	15.33564929697868	13.872411835896402	21.288162011652584	A0A1L1SUU4	NA	A0A1L1SUU4_MOUSE	A0A1L1SUU4	MOUSE	Scamp2	Secretory carrier-associated membrane protein (Fragment)	5	5	246	246	0.16346280565198912	6.3226	3.2430290943506943	0.57345	0.039611	FALSE	FALSE
A0A1L1SV00	21.779264814589656	22.01052757318633	21.713952079376575	21.986817083381826	17.95940611067774	18.3835	16.85514280204718	22.22324259368104	18.420990853056587	17.392184195106754	14.993490759150953	21.813609043330075	16.633813146053214	21.01239392712886	18.20838918761891	21.54738040048238	21.855750407946484	21.580713153742217	21.663541900425976	21.188156394890147	20.18337075382295	21.451933746984746	17.388284645517714	20.363439875061232	13.921869029839886	21.09933791875125	21.869059975513096	15.62448503861469	21.16613503565697	16.47983458016764	21.80279345193785	22.234744517935443	15.878628257786538	14.036399810168385	20.71611407516816	20.73518580920602	12.920059565417581	21.94543425546124	15.597600182664495	18.755195411524888	21.12890347251694	17.1045	A0A1L1SV00;Q8R472	NA	A0A1L1SV00_MOUSE;Q8R472_MOUSE	A0A1L1SV00	MOUSE;Q8R472	Higd1a	HIG1 domain family, member 1A (Fragment)	5	5	247	247	-7.79866	-2.84577	-5.32222	0.0118375	1.1300917607840648e-4	TRUE	TRUE
A0A1L1SV25	24.394551852172818	25.065782685188395	24.2729	23.051954713601805	24.34232865764955	24.0857	22.179668706410858	22.950870323272458	24.14903432174218	24.14192350244738	21.915593597166954	22.930422708323892	24.14552199641547	23.528825046226764	21.675046738855684	22.398922014095646	22.28063569318747	23.12801752841981	22.77872156292702	22.93896963555364	23.597662866873407	20.691121410893963	23.52129778175555	22.410582858470082	20.89856615181529	20.498358020689952	23.001224572379137	21.16477581976784	21.77006929267768	23.820576256387465	21.28349240858001	20.692590271324516	21.337908674542206	23.033504199516234	23.612278264204804	18.80912495537347	20.434171198526233	21.559079510885233	23.68345128560602	19.680750019358797	18.777108772022235	19.139852727702287	A0A1L1SV25	NA	A0A1L1SV25_MOUSE	A0A1L1SV25	MOUSE	Actn4	Actinin alpha 4	114	77	248	248	-2.87741	0.7687873518380441	-1.05431	0.8516691587193167	0.24795822640273602	FALSE	FALSE
A0A1L1SV46	19.253504876293697	20.049957717975968	18.53728219374104	18.561443308598943	16.27205364280396	19.97812917456245	16.91289557086969	18.950800372622368	14.82067166712661	19.86696590120409	16.734708147997303	18.510926989956197	12.711209140275702	20.153948071296032	16.322922180510517	17.36064062678943	17.53857339823422	16.752592933120663	20.659668891270396	20.705655927828452	20.97875303422122	15.89096293849934	15.01857861507449	14.691718795776403	18.396090194898974	17.413942508871294	18.284595004761712	17.556601383222965	16.431672613260805	15.319625173574389	15.980734131945411	17.933688232720147	16.75740475989342	18.246750542192544	15.269912443784994	16.56253778713867	18.648086940731247	18.695585983815494	21.179228145365794	17.984927265689027	14.384507532938695	19.34190784399756	A0A1L1SV46	NA	A0A1L1SV46_MOUSE	A0A1L1SV46	MOUSE	Olfm2	Olfactomedin 2	11	11	249	249	-4.02418	-0.0109213	-2.01755	0.6143768501286566	0.048834545880699486	FALSE	FALSE
A0A1L1SV73	14.61943734393299	16.66437043809041	16.368917657511712	16.8798	16.977609423113996	17.094859575145403	16.724261797142752	16.27181680114706	15.354307048106751	11.139704397116416	16.558377414372092	16.00938289859379	13.926018893687354	11.490765526456759	17.131074045158066	20.291998224883443	18.793822363049596	15.48983596494697	15.363733609675512	19.703096175571595	14.639938718812438	19.238194968141507	17.697518914401808	16.06037037016727	16.932024954590045	19.844482441427385	17.83289806076016	17.185853146645606	17.173960689142604	16.882041530050067	19.943720408690154	17.354792828894553	20.64774481383295	16.275900418084788	17.659820542823425	17.283886041206642	19.332281230393274	18.117017692261133	22.635798200959908	17.236066067033708	11.41171423487429	15.770832320104534	A0A1L1SV73	NA	A0A1L1SV73_MOUSE	A0A1L1SV73	MOUSE	Usp47	Ubiquitin carboxyl-terminal hydrolase 47	32	32	250	250	-2.39882	3.2339353785634644	0.41755798634988395	0.9326980263029654	0.7649489429087369	FALSE	FALSE
A0A1L1SVG6	18.991330137759558	17.62406918370575	17.278717824850986	14.19153472426251	20.027961797225743	18.043103833458332	14.022531262330226	15.021294912825661	12.775158012813447	17.465211044933408	20.755340736001077	21.031217458690595	17.934049314536036	16.452815961827355	14.91559231366647	16.063110145397335	15.55881830212078	22.345331260084652	18.533952532202044	16.742021937479205	16.375796453588396	18.342480619686885	14.032713265033127	18.945710059228837	14.900471875869012	15.736982625399106	16.981399149048396	16.991328876342475	16.590063119517936	13.252386647385663	21.262623164864543	16.005005033906347	18.87015221545163	17.649708775283013	18.219847900282122	15.702509224237335	15.254247631827141	19.81491653523336	21.951642603544368	16.251763121588226	15.350368785191286	16.201444950802554	A0A1L1SVG6	NA	A0A1L1SVG6_MOUSE	A0A1L1SVG6	MOUSE	Slc44a2	Choline transporter-like protein	1	1	251	251	-4.03748	3.670429543361891	-0.183528	0.9416609566827475	0.9234479321701105	FALSE	FALSE
A0A1L1SVJ6	15.89605688755218	18.579707146307825	16.364907103733618	16.851760148173106	13.520406305938204	11.99247213022777	17.92269214999891	17.90749603464569	19.035584265640377	15.812772026370187	17.318931568181004	16.69715687521947	18.845566663941558	17.954456162340456	16.366121605917904	15.887790655756067	16.053311294105594	15.281493927964267	18.83844145057506	14.152974131896801	16.938629149048683	16.52342953214627	14.568908417996305	16.973776596836554	15.569795347430324	20.89332409744339	15.042238747410423	15.948986841299769	15.214764812229454	16.826127076212412	18.64162569928611	14.73752430571268	20.530571514774547	14.890464108790566	14.463047607135314	18.031137709821152	14.562275512974752	16.92947575976192	17.137018177726084	13.767666930964976	10.557477216644426	17.008816315282186	A0A1L1SVJ6	NA	A0A1L1SVJ6_MOUSE	A0A1L1SVJ6	MOUSE	Actn4	Actinin alpha 4 (Fragment)	1	1	252	252	-3.12792	3.2288042659455995	0.0504441	0.9440427986176608	0.9744500461735146	FALSE	FALSE
A0A1W2P737	19.044017275192868	16.944151501400622	17.952053579283387	14.391991931984668	14.605621571434543	17.36041393837035	16.17282869912539	16.46995306929852	15.103193213744161	17.686653157809214	20.67255918902684	15.946617682353047	18.251809856204368	16.916275026730236	15.801893038819617	17.117201488385817	17.82351305043617	17.49828641442268	15.835778994858062	20.386726305792997	16.017188032406448	18.22861277160343	19.446124903075237	15.072649441888622	16.00210777488442	14.571990915568335	12.741285871824186	16.7361	19.292632288547278	12.200129894515609	14.567082390842629	18.974423490752656	18.410359713417083	10.71988126879058	18.24457648620574	13.773179273984658	17.88515791192822	15.715160120375147	24.264463263034752	10.903323933162422	16.444582101526056	15.059093285398905	A0A1W2P737;F8VPV0	NA	A0A1W2P737_MOUSE;F8VPV0_MOUSE	A0A1W2P737	MOUSE;F8VPV0	Pcnt	Pericentrin (kendrin)	18	18	256	256	-1.38355	5.2760277782434954	1.946239414445202	0.8496920036222065	0.24303603701560028	FALSE	FALSE
A0A1W2P772	16.436947390907797	21.62545988948284	19.119824317656832	20.921632914601695	19.30427049180649	19.34844472501561	11.566224133231282	14.140425499158034	19.054040860866454	19.457135138907432	14.350577086788437	15.707928082406468	11.855833462272347	20.245371099066038	14.746284243159328	15.422666234338061	16.638236311477666	20.350192858727542	17.88543154930765	16.260085908729955	15.419129029538839	15.086875475155441	23.87068963015229	18.911029438268322	17.21082577160852	16.020716882530024	18.71788470865317	22.190234765781987	15.398243488987287	16.589222979114115	21.63798836592448	16.890019254036275	18.160399560000695	18.009850353741076	11.108013209955555	18.243755745212283	13.381904428573712	12.040834420380058	20.06636502476921	20.401933743942955	15.084245507241086	20.569972667604468	A0A1W2P772	NA	A0A1W2P772_MOUSE	A0A1W2P772	MOUSE	Atp2b1	ATPase, Ca++ transporting, plasma membrane 1 (Fragment)	2	2	257	257	-7.59633	0.8584004893715225	-3.36897	0.7585641358388592	0.1145228998203296	FALSE	FALSE
A0A1W2P7G5	14.76078455971383	15.42849719268683	16.800909882512254	13.892792973301443	17.648245721292415	16.890556509482302	16.29832202183814	15.156513774500285	17.372524141601524	15.99019184707695	15.452380001418861	21.060272853225698	13.12283118012746	15.212583721006087	11.685875168615482	15.5307	15.537220694308061	15.152197920295137	18.332612106486014	20.09839605229399	20.874003783088877	17.049462352426943	17.401833839238407	17.13448111934471	18.29970340224961	18.7986	17.876249135940306	15.501866811802103	14.96894976700629	13.61234803442089	17.77753100691514	17.25905977839801	16.773992807253514	12.612273288330414	15.311998753611679	19.691739814004965	16.03869176611047	18.765046875561676	20.90106096841124	17.611100203092374	14.390262495408088	17.22665360322964	A0A1W2P7G5;A0A1W2P7J1;E9Q3H6	NA	A0A1W2P7G5_MOUSE;A0A1W2P7J1_MOUSE;E9Q3H6_MOUSE	A0A1W2P7G5	MOUSE;A0A1W2P7J1	Coq10a	Coenzyme Q-binding protein COQ10 homolog B, mitochondrial	7	6	258	258	-5.31081	0.8621405308139076	-2.22433	0.7969946081418722	0.15216225771327455	FALSE	FALSE
A0A1W2P7K6	13.805739156128638	20.858454982020653	12.861939657425715	18.933913343342358	19.58136624220686	15.249770505628977	14.97740385802527	20.23322480548169	16.106187955283545	15.18607813969033	16.84824238120646	13.889765769935067	18.695427845029318	15.055930951104212	15.555132113825486	14.261073094023388	14.729237830646952	18.96872362249623	16.773620317343294	13.88120768781793	20.060124033378386	15.982848808154007	16.336041713342418	15.703878563439012	15.58744628835459	18.89130369015327	18.147168303838665	15.935859179177296	15.505973659517128	19.209175769518716	22.418189041675102	16.117216257181948	17.266286494194823	16.6866	16.8105	17.262660598874717	15.132222255904331	14.444058430432325	20.88228865365727	19.651496656086977	20.81353677694977	18.274924525166746	A0A1W2P7K6	NA	A0A1W2P7K6_MOUSE	A0A1W2P7K6	MOUSE	Rab3ip	RAB3A interacting protein	10	10	259	259	-5.58208	1.798000638219286	-1.89204	0.8707395181584022	0.3046464075427822	FALSE	FALSE
A0A1W2P7V2	16.444214816583067	16.810025248928653	17.667365842261788	15.894815906520416	20.202215247169434	12.377296301220625	20.21300683664452	14.247172204061032	13.771929929599954	13.63047148865306	17.91738407608733	14.9372	15.784997174196997	15.713722610962245	15.257229886335185	18.56639799429377	17.415342226454428	14.607700867627209	14.475296455938334	16.073663561206015	15.548921092977844	21.772571224475367	19.424108830694262	16.44757189375189	16.91526949197533	18.92500142073167	14.38280424260348	12.077766340036899	15.519660545249156	18.146589813608234	19.040884480866303	18.48541378946583	18.41712493564001	15.346837768712694	19.82745259543586	14.167418850820884	17.091388865864705	21.093956780168064	24.95030026080587	13.385037921862711	17.224055058988522	19.32845764526062	A0A1W2P7V2	NA	A0A1W2P7V2_MOUSE	A0A1W2P7V2	MOUSE	Glipr1l3	GLI pathogenesis-related 1 like 3	6	4	260	260	-0.366486	5.905455877019833	2.7694846940341993	0.7061275470799481	0.0815698	FALSE	FALSE
A0A1W2P7X0	14.220574382554224	15.137007470975506	17.592964034683014	18.41927683618529	16.892801313787334	17.496137533582257	18.000426332908685	18.54543045357215	19.218983317732583	17.61485819307885	18.346918009093777	18.20649272772834	14.200491232264806	18.020793576199996	17.975943927526238	17.716412611191174	21.637181501168687	15.251142847464823	16.23577309662277	17.321205794226408	16.624295723724366	14.587186165099615	17.078382793213006	17.878017890437434	19.25129832899556	18.63770530851797	14.449822046735806	20.669172839182696	19.885282883757903	21.052749698516635	17.1849	15.78490461034964	20.573372426312623	15.012077363692098	15.85382043565204	17.84878735488536	20.576190203398625	20.01013264138512	20.01680237822493	20.95738717551863	18.147281320347734	18.056276323140953	A0A1W2P7X0;E9QMV2	NA	A0A1W2P7X0_MOUSE;E9QMV2_MOUSE	A0A1W2P7X0	MOUSE;E9QMV2	Abracl	Costars family protein ABRACL (Fragment)	3	3	261	261	-3.21512	2.6498423897733825	-0.282637	0.9376065701896513	0.845829	FALSE	FALSE
A0A1W2P7Y9	20.541467700246443	20.726260530255136	20.57497566622269	21.55037710736429	22.785272153491707	19.437307658228548	21.922633041196647	21.646015741733844	22.793497834207702	19.915357769405787	21.781666793960703	21.70535615267645	22.914255624441015	20.54176410186447	22.021042593708025	20.487599172120717	20.332682440908673	19.095251757128622	21.845023933291674	22.077857229205918	21.38344858928085	16.480268859348566	12.116049521414126	19.34384082662504	14.683057558540174	19.368134615829252	19.64546687134488	18.96905026705935	14.145206891407721	17.075274338623068	21.457072580563864	21.787747504367328	20.43101807893156	17.381125271079434	17.564769184249183	16.961351757977436	14.812370797143991	15.085138810809706	17.181648748942052	19.04763212842288	12.667304830972732	18.386938816140614	A0A1W2P7Y9	NA	A0A1W2P7Y9_MOUSE	A0A1W2P7Y9	MOUSE	Nrcam	Neuronal cell adhesion molecule	34	34	262	262	-2.21324	2.7623062430770355	0.2745311423635819	0.9363485911060142	0.8238413004783939	FALSE	FALSE
A0A1W2P879	16.29701901774258	17.81127970684382	18.952467676168077	17.269827619622284	16.033287758031303	17.990191024727366	18.986	16.430780642572604	20.37262076210087	16.92065108494458	17.271252405397234	16.365206711790293	14.276377086934142	17.419986560045366	20.708382296535234	15.441955255995426	17.746794058446714	18.529058612103597	16.171462812913422	17.251429223283406	18.466558348141962	14.523628948789677	18.265910862060487	14.914949507552176	18.530794786877276	16.08735640852564	16.2607	19.88124455777221	16.893392229918334	14.897795860888106	19.22852036747484	18.925801094405635	19.51973117886798	16.433875511744958	21.005565178861755	14.64332421850879	16.696813910303884	14.43370976244153	16.86267528802777	17.424570223285794	15.560334436020057	19.194198655842275	A0A1W2P879	NA	A0A1W2P879_MOUSE	A0A1W2P879	MOUSE	Palm	Paralemmin-1 (Fragment)	1	1	264	264	-0.523614	5.1235145491877665	2.29995	0.7486536164265952	0.10701615845528839	FALSE	FALSE
A0A1Y7VIR0	18.814623757386357	19.52249238070225	17.561641439855045	15.785391232099403	15.559405598198746	15.445085538111005	19.424803432740887	16.428020919418955	19.204199974615303	15.465406715680121	16.14165920152498	15.828334641769558	15.596652869339497	16.969155730683802	15.963064441811618	18.188156349608203	17.79431164260156	17.692494672741063	15.196863983547026	19.008200717816862	15.981825311384629	16.124308528717027	16.503859651908407	16.851982018779985	19.03652795413102	17.32296595543597	16.525720376042624	12.651078104141533	16.599041092709086	17.004	19.358381916905948	20.894196093317834	18.291699657877427	20.646523069646797	13.418096347726884	16.306095435999516	16.3072	16.102025810082136	24.385194248338802	12.657199652861953	16.68400524972584	18.670724607228752	A0A1Y7VIR0	NA	A0A1Y7VIR0_MOUSE	A0A1Y7VIR0	MOUSE	Ppp2r5c	Protein phosphatase 2, regulatory subunit B', gamma (Fragment)	9	9	266	266	-1.54944	3.874625637483253	1.1625934275965157	0.8907641565004617	0.3896445678736161	FALSE	FALSE
A0A1Y7VJZ2	19.42659736359829	16.935998363593104	17.05583975474262	16.68777244001346	18.73017831639023	18.653261319299247	17.901634794208775	16.474624281917208	21.208398014868415	17.83794732895149	18.316782860524803	17.048823978575662	17.03844618438576	16.787739662425388	15.825356515860726	20.013141740675007	14.461271284178242	19.484985846816187	16.098385001141068	20.126512559499258	18.561287567541367	17.026213062750926	19.18458848437418	17.02856518706736	18.952087715713663	17.281513546667103	14.728023863494563	21.669172839187222	21.252065214444734	16.224433216089725	19.05825939883647	21.1066	17.797222091013712	16.0163	16.304013011967832	16.72843952676825	17.76923647511388	17.106637346859426	27.572043533023027	16.93486449737659	18.695162292774974	17.246009114942286	A0A1Y7VJZ2	NA	A0A1Y7VJZ2_MOUSE	A0A1Y7VJZ2	MOUSE	Gstz1	Maleylacetoacetate isomerase	1	1	268	268	-2.28217	3.5038762594961317	0.6108511566959862	0.9257919494986709	0.6704635092028112	FALSE	FALSE
A0A1Y7VK09	15.736121433324024	16.927548438376686	18.44776446333941	18.176879222277837	15.542978254680552	19.372230594424952	16.48612243566462	18.46246760268307	16.037109327889752	20.452786433337533	17.292338196071736	18.309979598239256	17.686491667287747	19.97911208568404	18.544217630475938	14.480179647846414	12.986743554470946	17.749515219737123	13.764357630474489	19.86368075454926	14.02373823741664	14.728153985651339	15.09705732593554	17.795364200422597	15.039610084521032	19.978883953301008	18.40153612442667	19.825861598675278	13.733869817676108	20.631045165896488	20.024827158739807	18.959796525436936	15.899158681078454	16.48931274673239	12.072317102330514	19.2912	14.64937378665173	17.765391409546854	23.207306266817973	15.664401534036791	18.50656510735326	17.53303033258115	A0A1Y7VK09	NA	A0A1Y7VK09_MOUSE	A0A1Y7VK09	MOUSE	Ryr2	Ryanodine receptor 2, cardiac (Fragment)	1	1	269	269	-4.1937	2.442602648801143	-0.875549	0.9190591480397502	0.5951754686196586	FALSE	FALSE
A0A1Y7VME9	17.531228695196564	13.352864248518486	20.000083224128964	18.109006780572354	17.344786357672806	19.1169	12.438399092777976	18.195104758158056	17.327446715082395	19.363103087071458	18.755967197389758	18.150512308422716	16.943339697504758	18.983444864620523	15.88504796930379	16.795416846575012	16.355178483733837	17.714420256016556	22.263534910552387	14.443835400949833	14.048472842266694	16.066688594380093	15.775273576054042	14.991642373933203	19.21001131066842	16.53960814998761	21.671879968349785	14.1178	15.169169396984591	20.180552934016113	16.61006214371969	18.918291980611624	14.120767863928842	19.94160949833162	18.14238956604479	16.444831303093228	14.854657193437209	17.38526307705307	20.8981	18.386482108032443	12.82619700317468	19.20408594635842	A0A1Y7VME9;E9Q9B7	NA	A0A1Y7VME9_MOUSE;E9Q9B7_MOUSE	A0A1Y7VME9	MOUSE;E9Q9B7	Kidins220	Kinase D-interacting substrate of 220 kDa	32	31	272	272	-6.27285	1.356040024532469	-2.4584	0.8287413507405971	0.19897236127532578	FALSE	FALSE
A0A1Y7VNZ6	20.706752314798432	20.99958419548609	19.906597157308436	17.79049918694938	19.81481642903776	20.1124	18.309874752714826	17.482562927794863	19.801571134694363	19.86776591000007	17.93103042974549	17.577023689337498	19.86385777167682	20.707101833819777	18.647352538197758	20.57375581587447	20.683847757035245	18.576609231799736	19.43168619805304	19.368326232293953	19.335941990294067	18.548723667956654	16.36170322302452	19.41494580682801	17.03770809647553	18.860249261701195	17.276078374443166	17.72834295446386	15.848718714160263	14.820982854043681	18.110702129123332	20.689022835294228	19.650691079426505	18.506869641094358	23.214782758806514	15.998611725985237	15.22807242487215	17.179937053340307	18.979455433294536	6.219232584977057	17.273520414248527	14.889529326807903	A0A1Y7VNZ6	NA	A0A1Y7VNZ6_MOUSE	A0A1Y7VNZ6	MOUSE	Mark3	MAP/microtubule affinity-regulating kinase 3	38	31	276	276	-1.57016	2.9289385168172624	0.6793906388587807	0.913569	0.5433424295901423	FALSE	FALSE
A0A286YCB8	24.021224604778514	24.899132815778742	23.77872233477003	21.794999476088066	18.038153536731436	23.049699575253356	19.89209084920394	21.15440371734044	14.132415366740839	23.046434661955892	19.290309714129066	21.97772842309339	14.489529314667152	22.478570275436283	19.96623604969502	24.706022691320154	24.578815185315722	21.516582816321463	22.186599270631046	22.763321268550705	22.552219896110643	17.706815038314918	19.185741882719935	18.63200728277756	18.42075548313576	19.363059375307476	20.846081411731465	17.421357926997764	17.191164752446063	21.642513651545773	21.663523458031662	21.268930248398753	14.84189612329511	19.331075254486265	19.784992574797037	19.15890217149937	14.582313338329863	16.774062200334324	18.857945765085265	11.847521694392174	13.806730652296986	12.8389	A0A286YCB8	NA	A0A286YCB8_MOUSE	A0A286YCB8	MOUSE	Camk2g	Calcium/calmodulin-dependent protein kinase II gamma (Fragment)	5	5	277	277	-4.64171	0.7893761153172192	-1.92617	0.8021275752383615	0.1585304601350365	FALSE	FALSE
A0A286YCI8	21.151233591973224	21.27839918401523	21.36602877595512	17.888701057747596	19.67861204543174	19.788190123589256	12.62216607781629	17.46992723728346	19.526070175862518	19.955999458869876	19.07749445441518	17.550869403489738	19.357984445337358	20.641299775420713	14.048453157898532	22.253133918532875	22.346812769792713	21.011347508061068	21.103503654861097	21.327655807879204	21.36253959951777	21.007208627177967	20.537366150377682	22.06154953341927	16.718417056232806	19.255186830699163	21.457275454028206	17.163040930003874	11.810640580522808	19.740889159040346	21.83513483610213	22.333295323975833	21.778683735235298	18.184156643272612	21.481648821541214	19.809664025165063	16.340656702870486	17.359560657137315	16.634683268718092	16.37728021027986	16.482802171554983	19.694221384015282	A0A286YCI8	NA	A0A286YCI8_MOUSE	A0A286YCI8	MOUSE	Sorbs1	Sorbin and SH3 domain containing 1	75	75	278	278	-5.00353	0.2292755029303235	-2.38713	0.6860446162031018	0.072394	FALSE	FALSE
A0A286YCT6	16.508010898573247	20.473551829921796	15.623810508723416	16.82008001085952	18.5852	12.947472623601124	15.139738454984059	18.304238192776097	18.511536004939934	17.29290983841843	15.834156788911551	14.71182715771452	17.921235225416506	14.386160075831505	14.285860623532706	13.633666411481464	16.439579868427828	19.07113743719884	16.226914182763977	13.863318928916676	16.847288637469166	14.45167659798345	21.01467975638233	12.692423454300272	18.35316917150507	16.964246398393513	19.85301948285891	13.573685996506276	15.800829857247331	16.638558328572014	19.207359263663996	21.523946558926557	15.487006168317997	16.1303	14.127171972771754	10.76334337047387	12.627472116114397	20.846153777198353	18.936498680639602	18.20361542178325	20.16092720980241	19.317937409200574	A0A286YCT6	NA	A0A286YCT6_MOUSE	A0A286YCT6	MOUSE	Epb41l3	Erythrocyte membrane protein band 4.1 like 3 (Fragment)	2	2	280	280	-5.42099	2.370065057475048	-1.52546	0.8982589087130085	0.43154027544898155	FALSE	FALSE
A0A286YCV9	17.270925790105686	17.650585693441165	17.617021838657468	17.51177818014774	15.768082270992096	17.99745014022632	17.57103317758289	17.67101648134969	15.971604218987096	16.743665523393503	17.488263822090644	17.592115563478536	15.73685248827471	17.5343	17.051293077663555	16.772343621685888	17.47876083462573	16.545380540708233	11.641181734275085	15.771058219649966	14.503776047761958	17.21334763886656	18.009694655545008	14.535829611680377	16.78043356453706	20.34924635363121	18.560366682393017	16.27105348932777	17.092890827720336	18.129680729660382	18.854460834143076	21.327573116615714	21.672995364039238	15.767388717500042	17.581080893725176	16.155518112118774	17.082648278496332	17.361208557670544	22.85720530555029	17.732591956822606	18.75644354816539	19.62701441138304	A0A286YCV9;E9Q4K7	NA	A0A286YCV9_MOUSE;E9Q4K7_MOUSE	A0A286YCV9	MOUSE;E9Q4K7	Kif13b	Kinesin family member 13B	25	21	281	281	-2.37485	1.931969957610153	-0.22144	0.9370313242575431	0.8356599866735048	FALSE	FALSE
A0A286YCX6	17.294918360497775	14.355682032286841	15.153467125064402	17.025243560849283	17.90844238152286	17.194971059964097	16.819263105703577	17.120606339026033	16.37642693109777	16.281838009397166	16.937114049494717	17.26941985034159	16.087537190164806	16.568683515673072	16.989060029347286	16.548350339144434	12.718848637751712	19.126139319942126	14.769754058154078	15.217555889223563	15.571033268659864	13.346090713810172	13.357355653655489	13.4576	17.841724729794233	19.80030179493234	17.672296027775385	18.282620180994922	16.781010004655133	16.822887113532058	19.1699	17.501849634291794	16.03317493131317	14.450792347125661	14.77423076019935	18.44315978127677	17.291842006613177	18.043811599909134	17.158463557001035	14.524783864124824	12.889659366702656	17.75553662574201	A0A286YCX6	NA	A0A286YCX6_MOUSE	A0A286YCX6	MOUSE	Trappc8	Trafficking protein particle complex 8	20	20	282	282	-2.82336	2.3768057374928997	-0.223278	0.9385235399690268	0.8624527613824547	FALSE	FALSE
A0A286YD84	14.170438169304498	12.886788424483363	13.975209358701616	17.105985014060234	16.931438941692758	15.900097484432127	16.577819131061794	17.3614	19.479853216697883	19.12672429013038	15.53655578083866	16.973665372344104	14.301781236731586	15.437554478035073	9.546182578676909	19.554097868716408	13.19584865052958	15.135423234778571	16.3222	19.35828777621236	11.895300478724685	17.04372390920548	21.93318265841742	19.008448980520427	16.721194850487834	22.66477471392786	19.251739647215764	20.50105035566891	13.057513290199797	15.969877932741602	17.696990881726805	19.886184665248837	18.5768	14.01054017625352	14.720813464826266	19.028842976553115	18.30068393772773	16.385129795652695	23.81597927113005	16.07620382980999	22.663034639362934	19.231062371890623	A0A286YD84	NA	A0A286YD84_MOUSE	A0A286YD84	MOUSE	Epb41l3	Erythrocyte membrane protein band 4.1 like 3 (Fragment)	1	1	286	286	-7.48057	0.9602211022089193	-3.26017	0.7716674516860623	0.12566084866280966	FALSE	FALSE
A0A286YDA2	20.80032643011145	19.987458683488033	19.880601948775222	16.759838447183196	19.03387622202045	17.136251061921445	16.07550224891785	13.32548835055762	19.232525406053025	18.999450633941226	16.18846295454218	17.964069804834008	18.78871428471391	19.961566468185815	15.025924544274108	22.061421115282936	21.835850850508464	21.391051934235442	21.275328189220268	20.897021453546067	20.54063192182608	23.27243613453944	18.487650279378048	20.679301969251753	16.047631710863147	21.489661577663917	20.186421543728674	17.415050541911132	16.932261769087347	16.337294051669048	23.819318130640962	24.42298321157154	23.738446604127912	15.474531334862606	20.724106865921826	21.706234435510034	18.05385558845743	14.70326077639318	17.222364515844333	12.897957022922071	17.203958579750775	17.756542270896972	A0A286YDA2	NA	A0A286YDA2_MOUSE	A0A286YDA2	MOUSE	Nolc1	Nucleolar and coiled-body phosphoprotein 1	32	32	287	287	-2.74668	2.24034	-0.253169	0.9371481128698609	0.837709	FALSE	FALSE
A0A286YDA5	18.47781974724588	18.436221187708014	17.396089624761906	17.8371	15.271218219867503	19.639713476637443	16.965889593148905	17.139599951666806	15.29198127063878	19.640891909634522	16.21086463737806	16.417126479635066	17.559353022861657	19.622131345418037	17.57992519034559	17.02691186179832	17.396057103699768	15.906767998883776	16.983546564097885	18.44336293803892	17.904602028543156	17.684305725977236	18.73695520098041	17.844327091815753	22.08982829638747	18.699458763505746	14.483062622821288	22.13755216165406	15.64201735225862	16.963747710557133	18.059645211494495	16.122795842758567	22.899794717778832	14.446283152742112	15.472288717262611	19.707960014638445	15.422798026620674	16.013592493643333	12.339750064496576	18.709921776786786	20.144758880328876	18.21765994745773	A0A286YDA5	NA	A0A286YDA5_MOUSE	A0A286YDA5	MOUSE	Grk6	G protein-coupled receptor kinase	15	12	288	288	-3.30401	2.879230843572194	-0.212391	0.9399701033323395	0.8897553208476903	FALSE	FALSE
A0A286YDB3	16.91882074744345	11.677406980438658	17.86205169169407	16.722769802071472	17.49608860447195	16.917175982131766	17.43070417671121	16.892695836805554	17.15362742754711	16.502342048737486	16.372382982957145	14.239433556597668	17.283860704804002	17.914359659238407	19.97559688747122	18.073212588055906	18.225779819888565	17.20593348821102	15.293759238111814	17.68494070914406	10.08713521735129	17.873664764549737	19.008598489956967	22.18610534257418	18.3687	18.75517112406411	20.33540803733021	15.532989024268911	15.868476430713482	15.943741194864923	18.764094522703207	15.227238656017573	16.638036824507665	19.07849696257875	15.014907579138516	16.853541991968324	16.126708396499886	17.351827981970178	16.156962733218876	17.079667910647334	17.303377363703728	18.03379705771253	A0A286YDB3	NA	A0A286YDB3_MOUSE	A0A286YDB3	MOUSE	Tbc1d5	TBC1 domain family member 5	11	11	289	289	-1.26598	5.215168665828973	1.9745949505549625	0.8414176555651603	0.22399170909175484	FALSE	FALSE
A0A286YDH6	18.57130517305739	19.7253	17.033753786329346	21.945678388587808	22.41056951895285	21.317209440138164	20.434368559301706	21.393742030734558	21.246881645122475	21.483813328977117	20.39021465847299	21.660962033317304	20.334078186244025	22.09196118447754	20.661500207002696	18.797151502072033	18.18021478270748	18.264363830521194	18.512125771434008	16.09675967029546	17.81853025917325	12.061220550202464	17.80041273076685	14.1659	20.316150333200994	20.250430507244843	17.80974896046103	18.32855069241237	17.313541495409076	18.235433111485843	20.124643971712345	19.222301548394093	21.494897810779698	10.83743324062306	14.042897098769247	17.509381999313163	17.971938869237746	17.057657662079862	17.15636083673849	16.40831333621725	20.273979970742875	19.40393234292482	A0A286YDH6	NA	A0A286YDH6_MOUSE	A0A286YDH6	MOUSE	Cadps	Ca2+-dependent secretion activator	3	3	291	291	-3.87239	1.529523456370372	-1.17143	0.8896888077396283	0.38416711704686846	FALSE	FALSE
A0A286YDL2	19.82229893540258	16.5196	17.799184986285624	17.294713449800984	18.12639285493503	15.928581233095336	15.841897118733845	17.1815	17.88303737698261	16.80236832990537	17.36978115489014	16.682715856206855	17.654938865010536	16.384931123881017	14.350889507340419	15.033476812243743	13.509034174969969	15.988422416504672	15.816060067310028	16.29483433105386	16.113515958434977	17.99077334205422	15.93310919508547	18.70821989090837	20.175106699105857	13.521904764999126	18.796993729952067	14.27078244204861	15.77834961851317	17.674355379167405	17.997592421310898	19.018154182125304	19.177282119048368	19.444409046477467	16.39987251838429	23.60383429069306	15.658295262300758	12.146714156537001	27.120071779009567	15.86239776865987	16.002892311749445	16.361623164270235	A0A286YDL2	NA	A0A286YDL2_MOUSE	A0A286YDL2	MOUSE	Cnnm1	Metal transporter	14	11	292	292	-3.86012	1.4625755392047495	-1.19877	0.8860067185664772	0.3663100005780411	FALSE	FALSE
A0A286YDU3	19.166728998792525	19.706537537230854	19.078997804918277	17.984618340348433	15.968308703967109	19.931793795296283	17.58291218644427	18.21503678985527	12.292783985826109	20.32154190005575	17.601400494211237	17.878937173949833	17.201241373534852	19.374925996743553	17.385265638652186	17.63651025496754	17.775720990054044	14.15009239302319	17.30678552435169	14.931187477870168	16.3966	15.041810896087807	17.523567263524594	16.787262060358422	21.514784616742805	17.71209507972228	17.416761588018428	19.29471529387824	16.32476221253452	13.288136589385356	20.375759009104872	19.879143451076377	19.08732015002181	14.16563165507387	14.15032050472693	18.9757	17.976198240490856	19.34239343769868	18.00795225168438	18.889657044827416	14.924794586653315	19.500667318459573	A0A286YDU3	NA	A0A286YDU3_MOUSE	A0A286YDU3	MOUSE	Ap3s1	AP complex subunit sigma	2	2	293	293	-2.94069	1.9346823540666964	-0.503005	0.9263600537876113	0.6775110228236354	FALSE	FALSE
A0A2C9F2A2	16.030051418628254	16.64729715993457	16.023046076008743	16.927481053960673	17.94630506376816	17.176600654506053	16.928364644165654	16.975551786485692	17.869052515129955	16.970514192913807	16.78364501629762	16.757927420806194	17.80220399922118	17.245310352048175	16.77243069819733	16.313871322668344	16.63240947426619	16.64670415217498	20.754861228722493	15.810297512621936	15.35605859176766	18.329344582177576	19.940995992307794	15.437448049570598	16.14047151737702	22.9333	17.220794444507586	15.483898834614646	17.469982082588206	12.653561416483116	19.56230915302499	17.194740688408846	20.971261302182135	15.88158990371829	14.910337434986598	13.386253961351235	13.455581599145846	17.13305298834212	21.308858417813763	15.830429614016587	15.826060135518087	22.099138914588906	A0A2C9F2A2	NA	A0A2C9F2A2_MOUSE	A0A2C9F2A2	MOUSE	Rin1	Ras and Rab interactor 1	21	21	296	296	-3.10554	2.987857832647223	-0.05884	0.9437937771059763	0.9689122923768428	FALSE	FALSE
A0A2C9F2C1	16.99290181080125	17.904389945687512	14.190346918300015	12.931211827907141	15.989407001623837	18.1913	15.33974505428438	17.977532746419907	15.867623441791942	19.139751016672403	15.711386283566895	18.336939222322826	17.154290122113153	19.939155588589557	20.874021345787888	19.88364734300681	15.3924	15.123402144586487	17.522895704704258	18.115788752120302	17.087255208844805	17.01915031145863	13.916930453195992	17.61415091227361	16.059542645025104	17.411482311105914	18.98992450582398	19.647947979607896	16.807277474188133	13.843117644142339	20.11265074467106	20.24418532659625	11.18723473072371	22.030264027008982	14.819839913514015	14.02328351588823	15.078909905603489	15.315532739845866	19.417736763180415	18.57205406667631	16.45277347762356	14.76663842433267	A0A2C9F2C1	NA	A0A2C9F2C1_MOUSE	A0A2C9F2C1	MOUSE	Syt7	Synaptotagmin-7	1	1	297	297	-3.28018	5.066496396623238	0.8931562956630934	0.9254490949267965	0.6662671165349616	FALSE	FALSE
A0A2I3BPN6	16.026816570323668	19.934416337825613	15.072859736559886	14.72028704712056	15.77114447076084	14.981340784578176	16.37015446623593	17.96365940654668	16.276359818292626	14.953962791341505	17.145515356582393	17.290670071540546	18.016233021339616	15.928682860355174	13.195827427875635	19.733149128594167	19.79094869275784	17.353409542242517	17.523109480707767	19.18673564360025	13.03360944735333	21.08413260382547	21.63610874712798	18.01000087102821	18.348834909998217	20.559279963302316	17.888510343435218	15.389291673135174	14.573281809705636	12.974136276984597	17.062960181831762	16.355973682733037	22.24781157041773	18.088136073931047	17.510107035387897	18.874269265224143	17.700487348814995	17.533206450921607	20.63819444410292	15.461564231333849	16.36474071777937	18.53033362084371	A0A2I3BPN6;E9QAP7	NA	A0A2I3BPN6_MOUSE;E9QAP7_MOUSE	A0A2I3BPN6	MOUSE;E9QAP7	Taf4	TATA-box binding protein associated factor 4	4	3	299	299	-4.78009	2.6046784486556933	-1.08771	0.9146827608669609	0.5532534703535565	FALSE	FALSE
A0A2I3BPP1	15.291963939037307	14.19088584507635	15.950146852513388	17.842523777100297	16.40221838215311	17.435777331011536	16.869182577307694	17.97210759654028	17.605734825936878	17.309695354826495	16.53699127513204	17.856381629300188	15.20441357132152	18.240736915532672	16.254820960401442	18.18675713928715	18.159537319876776	17.11806708859978	18.354932024785647	14.8951	14.440230802178798	16.557504718426202	14.345493184509806	17.85938366832594	23.61775623584569	16.68783504847207	17.63367651312611	14.07139893764619	19.880689573501975	23.49721963897365	13.2591	15.825946353905687	19.6309	17.19096451996377	16.744544922816704	17.139443512311704	17.444133293792902	15.866629464824065	19.2168	18.780196220779338	23.82904426014282	21.185221573060094	A0A2I3BPP1;A0A2I3BRT5;Q3UHB2;Q7TT21	NA	A0A2I3BPP1_MOUSE;A0A2I3BRT5_MOUSE;Q3UHB2_MOUSE;Q7TT21_MOUSE	A0A2I3BPP1	MOUSE;A0A2I3BRT5	Tsc2	Tuberin	12	12	300	300	-4.93823	2.264884623108816	-1.33667	0.9020847139810141	0.45577507204111556	FALSE	FALSE
A0A2I3BQ48	15.324998955422627	17.533354453631453	14.234794399578554	17.34643742009221	19.176993360130922	17.33052781424242	17.814582021804295	16.912613135170645	18.92537210749995	17.16302052558465	17.748707330857393	17.644556347544615	19.021841328177516	17.37435440866318	17.872618221896225	11.97840081114823	16.40078977393677	14.583872872666118	12.309311571203807	17.012290105433703	19.360368430968393	16.489564937293874	15.957749878778095	16.52157751427477	18.987458950850037	19.23225335152883	18.673993285194463	19.227749773275953	16.138814360179435	15.50301481984575	17.9127	22.518157084131275	18.04172402401914	14.958581145925045	15.387006355071618	18.887841709755065	14.054305602576882	14.904470908657125	19.8534	16.285609004492223	16.813200624133284	22.096764430773003	A0A2I3BQ48	NA	A0A2I3BQ48_MOUSE	A0A2I3BQ48	MOUSE	Dgkh	Diacylglycerol kinase	22	20	301	301	-2.48575	3.507283971423359	0.5107668905834792	0.9303887419001755	0.7310951986216705	FALSE	FALSE
A0A2I3BQP6	24.394551852172818	24.487363030333206	22.97114747292301	21.699240493281202	15.86136374341514	24.411415609898764	20.29248558429851	21.029858619399963	15.27376916695302	24.173984711679743	19.792745807886984	21.446064148524115	16.79996783747961	22.08490642694346	20.57551443606677	22.5205	22.164176716598668	20.89845345165239	21.464805988085324	20.983957090318096	22.295174652807535	18.881943753411722	20.88463709338086	16.918690365105785	14.84309422239878	20.124469631497714	20.008634424511953	17.981174632031042	17.130870807549456	19.02784641303475	19.923574899757856	19.85523390658988	14.699689770614583	16.32748698799229	14.32953558471625	17.788512500624055	19.333675817372786	17.86569908304704	19.50950820974823	20.24709684191021	20.182085482252422	20.57547390905917	A0A2I3BQP6	NA	A0A2I3BQP6_MOUSE	A0A2I3BQP6	MOUSE	Camk2g	calcium/calmodulin-dependent protein kinase	20	20	302	302	-3.89944	1.556495049672996	-1.17147	0.8906046068117497	0.38882404760067646	FALSE	FALSE
A0A2I3BQR1	15.508424896847103	19.842118721285182	16.912929711295696	16.201096351290328	15.792892825108733	23.5277	16.55960754033084	20.464726079426683	14.61883987179395	12.636925345921524	14.954881377147938	14.772084277046787	14.546083238148356	16.942848005099815	15.57750061982402	16.581688795989052	19.695958359663152	17.67737029659349	16.804940718618038	16.66641803173277	11.62695037978511	14.884486169274561	14.732687898465207	20.47892312132128	15.24518989776736	14.545057961995925	16.318828587777094	17.645712770059628	14.292263898833065	14.997433612796208	19.243469910317888	14.467820969168603	19.487275311604794	18.477067903917543	16.93037319845661	18.230079598168455	12.602131198451032	14.6816	25.508599392641585	15.421759456491262	15.842443835196324	20.260372062223247	A0A2I3BQR1;A0A2I3BR81;A0A2I3BRL0;Q91X76	NA	A0A2I3BQR1_MOUSE;A0A2I3BR81_MOUSE;A0A2I3BRL0_MOUSE;Q91X76_MOUSE	A0A2I3BQR1	MOUSE;A0A2I3BR81	Nt5dc2	5'-nucleotidase domain containing 2 (Fragment)	3	3	303	303	-5.32235	2.425073596100279	-1.44864	0.9015679980134348	0.4523763037145988	FALSE	FALSE
A0A2I3BQS4	15.916925423060027	17.464699817420023	13.088916643144909	12.729542605899352	18.88232367909138	16.093147462710583	13.352315800182412	16.713883414248365	18.475095254274336	18.79059093389803	16.809873410668825	15.138189262736837	18.97642508186801	17.49631565651759	16.45912616908084	12.593438747373552	19.372365332027233	20.38488522322554	15.790498512549092	18.24564971023664	20.418925332775874	19.249348347243338	13.0599	14.833922900006428	17.413757961766958	17.32385826538671	12.759978232230143	14.394453979373763	15.560931224217656	14.477682172338309	17.73668067981375	19.094940606749063	20.545	15.473410575167373	20.73711022296547	17.884065046037065	16.792093317021656	14.343984944490256	21.079556252533134	15.997142536897172	15.032988650185667	16.087653084316607	A0A2I3BQS4	NA	A0A2I3BQS4_MOUSE	A0A2I3BQS4	MOUSE	Sec24c	SEC24 homolog C, COPII coat complex component (Fragment)	1	1	304	304	-2.57182	3.9316164517531558	0.6799000323491775	0.926036	0.6734786874281333	FALSE	FALSE
A0A2I3BQS6	16.42540268733216	14.887255212302515	12.754112197174749	19.022778500292297	19.81281145428611	15.110458402102719	16.59710189006269	17.558809462655034	16.255747857895194	15.317225658989516	17.892114026160463	14.51858795015734	17.28990435467772	11.757471560242852	19.212800542609443	16.774797856646746	17.07514416993503	15.78634960905076	13.407809934490395	15.920542221737232	15.444564463218972	16.95226498861339	15.492722392784579	14.020998740804512	16.470852998974582	13.696192859203636	20.022784569038876	18.811365026026092	12.30724462674189	14.794889900924439	17.90836772312639	15.141352095614316	19.78295833116465	17.397187204315287	16.517397469239214	17.5829	17.088181046881385	16.922800257900153	20.497686212987144	18.741694310038756	18.340054323286125	20.30617558867805	A0A2I3BQS6	NA	A0A2I3BQS6_MOUSE	A0A2I3BQS6	MOUSE	Ubr5	E3 ubiquitin-protein ligase UBR5	18	18	305	305	-2.12929	3.8638544999263336	0.8672801819093046	0.9154426674557504	0.5601856940701802	FALSE	FALSE
A0A2I3BRC5	16.27056449593075	17.474244967814997	16.389940056190326	15.000436391199857	19.94879247931177	16.441624716873477	12.892152545456286	16.414792672685174	13.469727346105666	16.46502032220056	17.237457238298013	16.599481543997403	17.708433165084873	16.62765488178292	17.438350234022963	17.03944188215099	17.28863134636012	17.36443020751964	17.05107177896425	14.793659946114298	20.241880330539388	16.353464114204662	17.26359741337032	15.932029409018659	15.403254443253946	16.369772464040597	19.3996	16.30832346788202	22.19418349908443	18.646428011180774	19.4731	18.628280706204038	16.080061862491174	13.155	16.17619374038035	15.534467603144625	13.827392474088942	15.952511330444999	19.9885	13.67086279870844	18.775294082431465	18.400111889325235	A0A2I3BRC5;F8VQ52	NA	A0A2I3BRC5_MOUSE;F8VQ52_MOUSE	A0A2I3BRC5	MOUSE;F8VQ52	Adcy6	Adenylate cyclase type 6	13	13	306	306	-3.46356	3.1657306428427177	-0.148917	0.9418705702285752	0.9277653359212599	FALSE	FALSE
A0A2I3BRX9	18.436809775639322	19.103546124816166	17.899138225932166	18.235433851697398	11.320292700992036	20.1835	18.796648436011942	18.325683757422684	14.06636852005705	19.938838890059408	17.961417238610423	18.2334	14.924142948221034	20.245371099066038	18.638590005330236	20.76901210728171	20.8909	15.124305388098971	16.507170961891603	14.148079629174324	17.809903540277514	18.465233631272355	18.933744788810415	22.05485933445146	17.964242156635596	18.669483924342362	16.438527841281385	21.0681	16.491191095718214	20.592102016033998	20.942546327059933	23.898547262744728	16.344053885220838	18.132112587414376	17.735710041650666	19.299124262164973	19.55803921723053	17.582918803691875	21.285724496573696	19.89807819180385	17.86151955128615	18.797143088629408	A0A2I3BRX9	NA	A0A2I3BRX9_MOUSE	A0A2I3BRX9	MOUSE	Ralgapa1	Ral GTPase activating protein, alpha subunit 1	27	27	308	308	-2.86737	3.268812760221244	0.20072148677570922	0.9402389369251375	0.8949806378923564	FALSE	FALSE
A0A2R8VHV1	18.29366654408589	13.525251293899343	22.484970986919965	16.831750766577784	13.56746821635684	16.128858836074777	12.651906112398029	19.623115654525158	18.252431815189738	15.94392016724007	18.51340263121384	15.060208316311694	14.16719819944527	15.744971342799612	14.864015822935142	11.704061853335038	15.921738350581517	16.79800619259716	16.478681254851455	16.33049319678375	16.051685020864962	14.600571877807507	14.963180433346052	16.182177050071278	17.631122660731272	18.200234131790644	16.579429884264677	15.451503343504562	15.031059616364724	15.360848880765023	20.530783716076417	22.175191335460774	22.543746285994775	13.77692358447317	14.307336533323419	15.315972139094471	16.017592665981645	15.850549958609555	18.414341663036456	13.940963754577096	18.76484950375348	23.427342609776588	A0A2R8VHV1	NA	A0A2R8VHV1_MOUSE	A0A2R8VHV1	MOUSE	Phf20l1	PHD finger protein 20-like protein 1	8	8	310	310	-5.11047	1.4533053728340315	-1.82858	0.8581841013633721	0.2653239933609355	FALSE	FALSE
A0A2R8VKG2	19.64853860197633	20.32004688135265	18.605714062943274	19.710497571483238	21.1548	22.584493318986784	14.73199579637254	19.654866895196264	20.701575344743652	22.55127629676536	18.240164793484393	19.818747233008704	20.782173974115373	22.957445517773643	19.178731938407054	21.750633577995153	21.95132806793017	18.618175849900858	19.09472044099364	19.48542797093296	19.96494723468685	15.612548602951751	14.67547021810796	20.11287597156593	16.07401103542115	17.140399831866183	21.351376097106225	17.842821773642402	18.310174206275498	19.928514842030623	23.290065062505857	23.19894293735314	22.823335501714013	16.48447504120937	15.603197649632541	21.130092456677115	19.78718235010408	15.961313332752336	23.92510874680896	22.926135010347547	15.241027178232631	15.534029613157596	A0A2R8VKG2	NA	A0A2R8VKG2_MOUSE	A0A2R8VKG2	MOUSE	D430041D05Rik	RIKEN cDNA D430041D05 gene	41	41	313	313	-4.69859	0.00977425	-2.34441	0.6222906629722026	0.0509054	FALSE	FALSE
A0A2R8W6P0	20.84154909283831	20.662934594884838	20.4916	22.63414546506997	22.635110406869735	23.180025061421368	17.462563143009994	22.55444850215877	22.441299438893477	23.596927409042546	15.168894005670387	22.32121266135108	22.494417138895557	23.219836007044492	16.979985246859776	21.272586281179102	21.0922	21.77292256958512	19.792935422120117	19.752347599153122	20.341323113600833	18.78968524557658	20.833498244388878	17.770645423283813	17.429943952819183	19.178587177550604	19.910787101112938	16.049705019226685	20.281211560095002	21.221807956141394	21.108618191165558	15.908125661328333	16.411317782159863	18.905704673741187	20.332785435609214	14.772234690092482	16.39851246471461	20.151538149110788	19.210328309223083	17.142119132476257	13.888028097942469	21.54432935310175	A0A2R8W6P0	NA	A0A2R8W6P0_MOUSE	A0A2R8W6P0	MOUSE	Cd47	Leukocyte surface antigen CD47	14	14	315	315	-8.22184	-3.71041	-5.96612	7.147630713173758e-4	5.7326514704188355e-6	TRUE	TRUE
A0A2R8W6R6	18.99694563737287	19.56206460422138	19.426514621225454	17.366573013765663	18.33820387215792	16.77503596739338	15.083748451279398	15.886063445340705	18.089731389033858	19.31167731545654	14.997966285954508	14.606449236036825	17.990835475998807	18.924236900589683	10.879812621508862	18.936236682234306	18.510669017733633	22.777490473276824	18.85048695036396	18.845605586385005	19.491553488852386	19.231689792383946	24.11775592131481	17.05514334270244	21.675748846060827	21.02940362793665	23.85925680048531	16.5178	12.660186023658923	20.750186928496248	17.262540319200497	19.939510169527935	15.479268570358617	20.314240607081608	18.257838153177655	16.921933755115344	19.785643569027858	19.49621870148936	17.408252975662563	9.5989	13.231640373909515	16.764155468398734	A0A2R8W6R6	NA	A0A2R8W6R6_MOUSE	A0A2R8W6R6	MOUSE	Prph	Peripherin	50	49	316	316	-5.88956	1.2911840395138259	-2.29919	0.8302885910922336	0.20179050236943052	FALSE	FALSE
A0A2R8W6X1	12.120022816278773	17.732055061394746	16.14752002361531	14.06696186981317	17.0648	18.398196658983103	20.521500588808994	14.453446884513351	17.037000610403567	18.856767007007246	16.63804461589219	15.026978353445994	17.05318878855175	18.282382094356784	12.943408291900187	15.600138974583793	15.386967143837406	19.348522856253027	17.05181592235292	17.824823688352968	12.363462945598437	12.787536713704387	15.286855503779183	19.161598549676633	15.697870506756392	16.55805222435874	16.91402107422082	18.689282583003685	14.474754356625603	12.480418210993399	17.67355040229572	22.925989157439027	19.3269	17.070879535155104	16.648560355555418	19.764849302970273	16.905814775113424	12.877265172089004	23.107115439479887	18.708425432243512	15.594128274919742	16.801	A0A2R8W6X1;G3X8Q6	NA	A0A2R8W6X1_MOUSE;G3X8Q6_MOUSE	A0A2R8W6X1	MOUSE;G3X8Q6	Kifc2	Kinesin-like protein	13	13	317	317	-1.25693	5.6273	2.185188796276284	0.8323405859839036	0.2056230390750425	FALSE	FALSE
A0A2R8W744	16.48064381583174	20.333512035801526	17.597504496367925	14.3296	20.52819520291673	15.165242586299431	18.55813088186738	15.16348760574659	20.174125302664446	14.401840209302119	17.46647448609058	15.250103622877687	20.305126812546895	20.42112528081344	18.190385572694463	15.441596557539851	15.833686730414515	18.72460906085743	17.42938785843104	17.004344189876242	18.917269242625128	14.958862135362534	15.75858990033479	18.34536529168027	17.147419128776274	17.705607828370354	15.856487227145239	20.990591255469468	14.510185395403017	21.54260920624866	16.23703873650826	19.197927933200905	18.914928421108705	16.182496204743373	15.430978717278256	15.575033562414776	18.436058725396002	12.843838357584426	20.511252196994054	18.04294995332508	21.662533150981496	18.846642834000313	A0A2R8W744	NA	A0A2R8W744_MOUSE	A0A2R8W744	MOUSE	Aco2	Aconitase 2, mitochondrial (Fragment)	1	1	319	319	0.12270045024510745	6.1918	3.1572523457783834	0.5845677951909314	0.041895458535658764	FALSE	FALSE
A0A338P6G6	15.287655398686796	14.48822604895155	18.83385293173217	16.63374565143309	14.211432750122375	12.179342364010875	21.141395570587513	15.736950958894115	16.888849301022443	14.729388566697667	14.601998417095714	19.107948643916306	14.710905914145734	18.048722868885545	19.271562094476426	16.076493460658696	16.737554908001602	18.626561273343416	17.485495188901414	17.524047024933903	16.451418448426164	19.004279296315037	18.71810910798527	18.852568852773125	15.9895	21.531375800570373	18.122977416147833	13.478796015054758	17.1056	16.210946963523202	15.946935606104365	18.300274592444854	23.300384170797226	18.339278684766064	18.129433744914998	16.362779042484586	15.629067545040735	14.441807839484571	22.826237771961797	22.2811	15.876891461801623	19.51579228381004	A0A338P6G6;A0A384DV79	NA	A0A338P6G6_MOUSE;A0A384DV79_MOUSE	A0A338P6G6	MOUSE;A0A384DV79	Hmga1	High mobility group protein HMG-I/HMG-Y	1	1	320	320	-2.35723	4.714770015929138	1.1787702759720418	0.9086221192847334	0.50257	FALSE	FALSE
A0A338P6I9	18.26065291363813	20.197711338424757	17.628813342768925	18.14515826367289	14.918337488499855	18.95833310719752	18.64647993807296	18.200687321363286	16.49851027215579	19.13854786447319	16.38875279585161	18.45349020666298	15.835087280982172	15.63470449264106	15.91899093858039	16.450621229455162	17.09704604332631	19.45315888581999	16.01301346642986	13.217329031273996	15.604990105142534	17.600113822986145	16.41393380048773	19.199031592171004	21.44726049943319	18.355251196269776	16.31385382127649	17.638404420940365	17.323425590571617	14.856268923949422	13.315501890677982	14.763591625371031	17.650450783028017	13.801933512898085	14.64211198628511	17.83096328035128	16.199155336603415	17.597166710330566	16.31656770173825	16.409541142311294	19.278999272197137	22.094475083184612	A0A338P6I9	NA	A0A338P6I9_MOUSE	A0A338P6I9	MOUSE	Gm56451	Predicted gene, 56451	3	3	321	321	-3.93876	1.3753541363097446	-1.2817	0.8784995552209675	0.3337437673222521	FALSE	FALSE
A0A338P6L0	12.569722686992677	13.108350114079144	20.596561504921375	17.395136516503452	16.50536359122004	17.40131224661778	18.246584806002776	17.355907027022052	14.812551452951642	17.411969522396188	16.816847584514427	17.125967785267026	15.907134200804965	16.60031849395909	15.933467309334949	15.906823725648405	15.829424579905659	19.828652060010743	16.64754506562354	17.391441672905664	16.72772018103504	15.776603116496306	20.85915745755224	22.34600355040145	18.887007338748727	19.337936240026874	17.321336228950464	16.972488534486917	19.169133986372923	17.32485468773678	17.702324704047346	19.82548865695024	17.27665602549937	17.432976712438037	15.416207466185579	16.949757012492793	18.48045396878984	15.847050969504503	22.999180960700524	22.951650409342577	14.770263198539267	20.269013917740175	A0A338P6L0;Q0VB45	NA	A0A338P6L0_MOUSE;Q0VB45_MOUSE	A0A338P6L0	MOUSE;Q0VB45	Kcnj6	G protein-activated inward rectifier potassium channel 2	5	5	323	323	-3.40558	2.818835756551417	-0.293371	0.9377933068816653	0.8491730319063133	FALSE	FALSE
A0A338P6P6	15.546047084853633	16.957122870592812	16.152913214738092	18.184659237871212	18.973088235480244	16.401252505714265	17.409010519205694	18.518235392064913	18.884344270874376	16.990355492951245	17.520946029150487	18.476297383186935	18.77135108487019	17.00166929556401	17.930528835331447	16.823922993625988	16.890398372278725	17.994443581369996	12.61397723611957	16.473318999167788	19.15199231067832	16.82524061015998	11.406551000487617	15.828944316277022	15.478984658174744	16.265195762642122	14.172679182229201	16.821553721883312	19.041879699413297	17.794376782753794	18.409816061157095	20.125618617155247	18.805166286231742	15.530429499148495	16.8825	20.289195172396454	18.304439225218676	15.141600769900638	20.89009859574147	19.66023926483171	15.11438983579858	18.94368305631655	A0A338P6P6	NA	A0A338P6P6_MOUSE	A0A338P6P6	MOUSE	Acap2	Arf-GAP with coiled-coil, ANK repeat and PH domain-containing protein	18	17	325	325	-3.65345	2.107646018028955	-0.772902	0.9184467345130053	0.5890069802281559	FALSE	FALSE
A0A338P6P7	19.153488496200147	18.77807641088424	17.06927626455725	17.400212800088184	19.24950309704264	16.15638195245109	17.535982809905438	16.443660074162636	17.275834816986254	16.6526	15.59075261596342	16.443195642069078	15.443491728916772	16.80251586970944	15.289841213503468	15.695362005810562	16.36471542206274	17.782205322304318	17.83633627817604	17.406467093961677	15.992906974956362	9.990214073481663	19.083434194464107	12.699272760048792	17.68910332186472	16.94106162408471	14.90140465313685	13.494556362469275	14.199518775806476	20.16536806855637	18.65764304892487	23.216890744800814	18.912622686985237	14.500722177848294	17.528611500946372	17.76683302579569	18.266225121232075	15.700949351298537	23.732439375831216	12.2362	14.586584602540935	17.846771650658194	A0A338P6P7	NA	A0A338P6P7_MOUSE	A0A338P6P7	MOUSE	Pacsin2	Protein kinase C and casein kinase substrate in neurons 2 (Fragment)	1	1	326	326	-3.88946	2.642467667032438	-0.623497	0.9281391642153295	0.70037	FALSE	FALSE
A0A338P6U8	18.82898304053154	18.859034763444836	19.687435254305814	16.15435750285841	16.408925125231292	18.737211217883253	16.040979872440918	16.523086693983192	13.426501135663901	18.985157605822497	15.338715975104611	17.830639556146775	17.87906020476237	19.46696710644456	13.950000986244348	18.899472592204532	18.824262876070605	15.796249140492606	15.486435598215568	20.83772531393857	17.664748533989567	17.39613641358553	15.806369182734143	14.670344650630055	18.26972352168621	20.180321032457083	18.004802342325977	17.117659945345128	12.91240167184808	17.77254943353843	21.10426565997475	17.90418991186768	20.425920714740187	21.314394450861812	18.208531315129786	17.612780479844353	17.474737629299877	18.854658929329055	19.85584004612692	17.9591	16.6028	22.698132364058136	A0A338P6U8;A0A8Q0PK87;E9Q6R4	NA	A0A338P6U8_MOUSE;A0A8Q0PK87_MOUSE;E9Q6R4_MOUSE	A0A338P6U8	MOUSE;A0A8Q0PK87	Arid1b	AT-rich interaction domain 1B	42	38	328	328	-4.82453	1.372271811467054	-1.72613	0.8582053461965193	0.2653836899288439	FALSE	FALSE
A0A338P769	23.359504905072555	23.19611455353177	22.83225755694961	22.0821	16.88282300312952	23.164142019814637	19.99726922619895	22.71750678411379	16.652985372450157	24.23604567981211	19.78181498532823	21.988033431485256	17.010948113190615	24.475876166282656	19.934641095308518	25.104572067811336	25.345405948592628	19.864506119690834	23.718562580338673	23.888032670329903	23.776260170330342	20.888313278095982	15.840875781794031	13.41696335011365	13.477842574630163	20.20038982474491	18.698299698459838	14.560597407603707	18.82538835570022	16.931218313068694	21.896722634325055	21.988046154853443	21.996615254788804	15.510976077639402	18.20121621449899	20.066636678211733	17.876599625595894	17.424483444598042	22.174379815907592	21.154197669403352	19.396536829863884	18.208668965696447	A0A338P769	NA	A0A338P769_MOUSE	A0A338P769	MOUSE	Septin5	Septin	4	0	330	330	-5.02985	0.3139062513936537	-2.35797	0.7065406255372711	0.0817746	FALSE	FALSE
A0A3B2WBC6	14.693567009714872	16.651494240270956	15.615260520746979	16.11738335385002	17.8308	16.450009189881005	19.954278913371223	13.484513982129222	19.153563158362374	17.14657409120083	19.91812683156046	18.525354095366836	17.484616504721522	17.58954614091992	20.01511964559054	19.58864925020872	20.388391873497437	20.275917761782143	18.796326011290706	19.243000994278262	18.817646806045154	17.290598870671953	17.324863541471352	17.959385477742916	18.843204495276105	18.637061978476524	21.74083737948223	19.283477056029785	13.184114539076319	15.927425486814133	19.83980049169073	20.08696309187401	17.73951936365012	23.152784845150368	14.168252969808147	19.26133663474719	17.524630476055325	15.468275084735668	22.75201747094062	16.918709891264108	14.3023	16.26682918532843	A0A3B2WBC6	NA	A0A3B2WBC6_MOUSE	A0A3B2WBC6	MOUSE	Polr2m	Polymerase (RNA) II (DNA directed) polypeptide M	2	2	332	332	1.0343067563661648	6.805875883084587	3.920091319725376	0.28389481871925076	0.00924619	FALSE	FALSE
A0A3B2WBE1	15.657907508134901	21.10951210098836	17.78883082339569	15.361235930995257	19.664256752453817	14.493826544600733	18.61328586813363	21.934751394402987	19.47462999182937	15.883668411569305	19.21581703173879	12.284186990536504	18.924642612970413	18.587739689179372	15.87985386311971	18.920098158663247	19.153049420868935	20.25354841045439	17.467144007500103	15.72175646859161	17.196525965818356	22.741244890264664	19.86668668431477	20.64651203413385	16.318548675343337	21.27481466587671	18.940529485705856	19.136814223036843	20.62982169763892	17.363036813178827	16.484757030954498	17.964881603880205	19.472269916197735	17.093340155192827	20.500385384108778	22.10964956717216	13.258574153395003	20.116109958242873	22.39084728284011	14.58826922804734	18.33582490697014	17.72678075318075	A0A3B2WBE1	NA	A0A3B2WBE1_MOUSE	A0A3B2WBE1	MOUSE	Epb41l3	Erythrocyte membrane protein band 4.1 like 3 (Fragment)	1	1	333	333	-1.99916	4.751680671637027	1.3762608156857894	0.8950893064862026	0.41298448162853196	FALSE	FALSE
A0A3B2WCD2	20.10824548718487	18.90357485700841	17.387144466329882	17.276660932146005	20.68726971790776	19.585797519609404	15.191908538001805	17.982155517302086	12.713873183067303	19.776382907669277	14.22165759025817	17.53121682871552	17.31073463294192	19.296324250574212	12.088376102691992	21.891496113837704	22.078707374408193	15.98580500746207	16.930796157250644	12.70940252590138	13.571558752546604	16.837099017023316	15.442076937882254	12.13945199895354	16.923846386834583	15.885548838874099	13.946754118154788	19.66458101458947	13.708167619142795	16.434577848620755	23.907449040919666	23.96107910725459	22.703041267996227	16.142149163500992	20.14165799491058	15.601320165568609	19.59744002977617	16.418756287450545	25.296506149698775	16.35455314008035	17.075856852333217	16.882395220601683	A0A3B2WCD2	NA	A0A3B2WCD2_MOUSE	A0A3B2WCD2	MOUSE	Lmtk3	non-specific serine/threonine protein kinase	13	13	335	335	-6.89549	-0.629906	-3.7627	0.4336374625057209	0.020028520964454826	FALSE	FALSE
A0A3B2WCN9	20.419722427892786	20.366217062786937	20.550453347088464	17.560889684582108	18.28419368653722	18.63336133516727	15.97382828386331	16.947246421836603	17.57288930031224	19.17256351207757	15.220934719932258	20.72096956126951	17.62279384010438	19.675675155131454	14.4538	20.664903703936684	20.620122159422543	21.2579	21.202659121521474	21.19546119551343	20.521895359244333	21.08413260382547	20.053764364613265	20.50734928646116	18.860310171585848	13.311545162811694	21.721753276732432	16.562571186190937	19.682822030928016	21.3158	20.189234298465745	19.493051779420377	17.59533199700255	15.200827502183014	21.057150993008374	20.99263609676816	16.355491953617697	18.195396390597327	21.563299376230574	14.62156395823536	16.993343612970282	20.60654444565558	A0A3B2WCN9	NA	A0A3B2WCN9_MOUSE	A0A3B2WCN9	MOUSE	Tjp2	Tight junction protein 2	64	63	336	336	-5.82844	-0.55856	-3.1935	0.422948	0.019012	FALSE	FALSE
A0A3Q4EH04	20.952329523557726	21.648995403943918	20.684204735978124	19.08816798093794	18.779857919398175	19.727421810105593	20.425988955646215	19.381976191103693	18.17521139222754	21.10581320901736	19.564229398220554	19.691807593950095	16.733518274089807	20.716261833105705	19.296333663495226	20.957084455441287	21.25088834977578	21.346657814876178	23.312802894647184	23.720922684494443	22.995826547587082	22.326207390991677	20.15244863947325	23.408139682543304	21.84402032865108	19.85427035112556	22.946719641734887	22.011748084918306	22.153055208618053	20.77875608069301	20.20914506711646	21.944653559340004	21.709002826234002	19.062888006292493	22.404170068870297	24.539808353475763	21.873870752039092	21.140250432442226	20.14613901395091	23.04366793680789	17.292105766295222	20.036522115213295	A0A3Q4EH04;A0A3Q4L335;A0A3Q4L393	NA	A0A3Q4EH04_MOUSE;A0A3Q4L335_MOUSE;A0A3Q4L393_MOUSE	A0A3Q4EH04	MOUSE;A0A3Q4L335	Srsf7	Serine and arginine-rich splicing factor 7	10	10	339	339	-1.31649	2.0662266792548665	0.3748667504567571	0.9245255431203263	0.6551708707551722	FALSE	FALSE
A0A494B953	19.437883589006933	20.606351066517103	18.49098933725157	18.590260083265356	19.761867549085892	20.485715164477188	18.20046917268486	18.759359683481303	19.775575926160403	20.377684978094834	18.268164618883407	18.6246	19.796113165037692	19.591171826953843	18.112294393470837	21.220118861283467	21.226640803528518	18.042858059239716	20.035890490873054	18.11442405339245	18.25773804315417	17.30906953374055	18.28514892238642	14.3978	18.029953501857428	18.416536167654677	18.573219909615517	14.652453801598154	17.063324845434572	18.185953474222963	18.87352637961788	18.683068608961516	18.276769045890187	20.04460457979279	17.939951215778745	18.180323925601673	17.428628575920577	17.690307053677454	20.324988269012522	17.555294776911175	19.538838158640615	16.37865798857045	A0A494B953;A0A494B9F0;A0A494BAG2	NA	A0A494B953_MOUSE;A0A494B9F0_MOUSE;A0A494BAG2_MOUSE	A0A494B953	MOUSE;A0A494B9F0	Nedd4l	E3 ubiquitin-protein ligase NEDD4-like	49	45	342	342	-2.5886	1.659708817097262	-0.464445	0.9248896989750407	0.6595103848933653	FALSE	FALSE
A0A494B9K4	19.267543530445472	14.584477157830705	14.751142140613592	17.337054371804747	15.670453376972251	18.815611246531976	16.787153305368374	18.581165170659755	15.381003940059957	17.306616652582342	12.842933532958165	14.51393842406117	13.440026370312347	19.112779300895816	16.336059395140182	19.191168787182903	18.992747911410294	19.19739905915113	19.0693	12.82699836371351	13.82527435227975	18.816652293171813	12.143956133624439	20.090221518061423	14.443740184412924	19.07193797514796	15.510781270651977	14.641673652019845	17.595760259853424	15.148722631218655	18.841248742133217	19.617064648962913	16.81500915470106	11.43629897693415	19.924700696961715	16.987797211035534	15.174424136684262	16.515891328915114	23.746071413989107	16.82152838156202	22.4666	16.50055594392073	A0A494B9K4	NA	A0A494B9K4_MOUSE	A0A494B9K4	MOUSE	Add3	Adducin 3	2	2	345	345	-4.47973	1.502386423584717	-1.48867	0.8746609347434117	0.3188269662924571	FALSE	FALSE
A0A494BAP2	17.20179333257508	14.914397628314516	14.333473185445115	16.94066963233626	13.239848069558928	20.584493318958074	17.747547150102374	16.981785848796722	16.10082295773244	20.151616898608356	15.632455694790584	17.741473519225394	15.89614579020688	18.30546946661485	15.647673505156556	17.05236386655673	17.305744196193682	20.915759357285747	15.903826334288421	17.648669230424613	16.64139311767298	15.726878896066776	17.194094172203595	19.836155331427555	20.78860585692807	17.646745703975128	14.440456039478713	16.203797796936648	16.016341355275227	18.518293738834767	18.827028102629125	21.924411508144026	17.9116	19.512079799140697	16.63758425935336	19.750394122501625	13.009118008570288	17.098928637316842	18.157278923740694	20.588056750644917	21.08163723709987	19.105597112291736	A0A494BAP2	NA	A0A494BAP2_MOUSE	A0A494BAP2	MOUSE	Csnk1g3	non-specific serine/threonine protein kinase	17	6	347	347	-3.91548	2.1579814366733463	-0.878751	0.9154499913469907	0.560253	FALSE	FALSE
A0A494BBK2	14.397219510918536	18.426461796262267	19.863364711555068	17.903948538008656	16.26952263141693	14.922930148979574	15.263889567283247	12.577353650630855	14.631203385353032	15.210081836108493	16.839807827809054	17.130184050513776	16.874472449942253	16.351835560774227	15.874781736546515	16.48301256471177	16.48306953573085	17.851281126497664	15.278738011059836	18.291402568983308	19.922051817936303	15.191300084045592	16.473556580096556	18.319141118069588	17.01068956846081	16.38250558967992	20.337138803001327	14.123880005534218	16.094620265397918	13.729785434613996	19.00408149516727	20.22004296200563	15.834674438681358	18.508824904639702	19.798777607784164	18.54063096250834	17.744740452831955	21.35629051172385	19.962971841759874	17.973829307917434	15.672785368770068	18.290336846236777	A0A494BBK2	NA	A0A494BBK2_MOUSE	A0A494BBK2	MOUSE	Rhot1	Ras homolog family member T1 (Fragment)	2	2	349	349	-3.17096	3.415623031303572	0.12233096416184353	0.9424681023359689	0.9402494633385137	FALSE	FALSE
A0A498WGM0	19.952329523546716	20.32004688135265	19.785742762432765	20.667255326257795	19.289718029698143	22.494209958673448	15.107485652158887	20.510052533161595	19.694655930773543	22.516689485233094	17.47943702426765	20.78434444880351	19.82359390146115	21.462329634407734	17.678315553477088	21.674684724760283	21.732	19.487873584678102	17.896719370503785	18.664111384634154	19.13594953931384	17.976037493432546	18.824156473348204	15.681151083714958	12.358256463723897	17.42104717766848	18.749166330968798	14.912571903718428	15.179078349788485	12.577675187122145	19.956429997818827	16.472895089111418	20.27622907644714	17.726563204809988	18.197704252708863	17.27497360464802	14.679020833968835	15.673744745477613	20.71426417249411	17.55599928161575	14.119269488054993	21.69176783915023	A0A498WGM0	NA	A0A498WGM0_MOUSE	A0A498WGM0	MOUSE	Syt7	Synaptotagmin-7	40	40	350	350	-6.36984	-1.42777	-3.8988	0.13681146503186725	0.00293386	FALSE	FALSE
A0A498WGS3	27.117017876644777	26.815804432181185	27.28225723614826	25.18794703431436	20.80830312211785	24.580509805075458	22.159490824473092	26.25709973180807	20.91307944994146	24.73765243403858	21.741826529428497	25.99571416858395	20.362459987614812	26.987074612336066	21.1815	27.85055453533739	27.580310981244214	29.7478	28.555529158508755	28.374867691894476	27.26591571095698	23.302556122915522	28.01186791220252	21.55671536378813	23.830723506040357	28.17968891589145	29.938499134931533	20.75127391939809	19.564834690270978	20.66091959039917	29.013648444752082	28.968714676603398	28.779746233167195	22.608537582993538	22.21010291585761	23.895524761819395	20.598558016427074	21.02982644274801	24.02972343710864	19.824940716581544	19.260296459312787	17.608988853160078	A0A498WGS3	NA	A0A498WGS3_MOUSE	A0A498WGS3	MOUSE	Mbp	Myelin basic protein	20	20	351	351	-7.59711	-0.641518	-4.11931	0.4498795247315859	0.021670829841624484	FALSE	FALSE
A0A571BDA2	22.406047491007637	22.438228307734377	22.445755968428685	17.895857410749155	19.89076528227505	20.462814762366456	18.614439981540233	18.297065283316314	19.86458093222256	20.762114491452426	17.86780089789434	18.099923981780666	19.768098788866688	20.41248108491202	14.938526874687994	21.578973525178426	21.766062520350456	18.774629612459048	22.344511754371986	22.249099159120846	22.25034945356382	16.20026378187611	16.67775795297626	15.946201323787976	19.41624327268058	18.84789841422002	18.76583678973558	17.272837057290626	13.876015828913244	13.314645503915512	21.549746699086676	19.17992693632948	17.2844	14.643768304663439	13.85118697167719	17.303824243375733	16.733059214725724	15.963201003102132	18.20697559331697	18.459945661148648	15.245188965820848	19.35106510906506	A0A571BDA2	NA	A0A571BDA2_MOUSE	A0A571BDA2	MOUSE	Rimbp2	RIMS-binding protein 2	31	31	353	353	-3.42138	1.5066604644722696	-0.95736	0.898844	0.43511253431926067	FALSE	FALSE
A0A571BDG0	24.143013085176662	24.074499902287897	23.888775880235023	20.614379669230487	22.771944621844625	23.130025674882415	18.451286941368156	20.813366799498954	22.44542732451618	23.107474343405002	17.98522264207624	20.962131568023647	22.468538507069752	23.1147	17.983132110533884	24.632649504989736	24.748074890440012	21.47968323350932	23.94228406214793	23.89925992575317	23.926285614335082	20.74826531799475	18.77041540723363	18.881834855971764	18.943184966579082	15.980700329979923	20.948261806538415	19.745121692407903	19.482500803843653	15.252203083948068	24.688614438996616	24.57300865557618	24.057457215633075	18.19912326449565	20.332785435609214	18.725747869464204	19.75809297178014	10.542632291279114	24.218711207654003	11.44023489579807	16.37047683019559	21.337576206447082	A0A571BDG0	NA	A0A571BDG0_MOUSE	A0A571BDG0	MOUSE	Srcin1	SRC kinase signaling inhibitor 1	127	126	354	354	-5.23914	-0.0743484	-2.65675	0.5946472809020279	0.044101216489027435	FALSE	FALSE
A0A571BE75	17.791317454008162	17.942696922011173	13.166689199171245	18.514613574849818	16.042281212656956	22.047777263115375	17.013810560072823	17.37610994075119	8.410942668087777	22.085728962985673	15.21669664069596	15.413908435338206	18.001700010859444	20.943862545455243	15.036501916455478	12.36416519693025	13.433416157805516	16.209564844520575	12.103224172035418	17.17161077932689	13.80164156716579	13.971586914837218	13.977049355544345	14.690856145674395	18.00409933056323	16.179940580623978	17.12713855263201	17.72947849632118	12.555832959792326	16.877915401213098	21.26740088588269	14.14445873244301	22.536895205301043	16.10299982582568	19.510361100344287	10.385444092824198	19.04023203462674	16.684543032325536	20.511739186650804	16.523981767389984	20.64664098548706	18.393984432129006	A0A571BE75	NA	A0A571BE75_MOUSE	A0A571BE75	MOUSE	Cacna1a	Calcium channel, voltage-dependent, P/Q type, alpha 1A subunit (Fragment)	2	2	356	356	-5.5259	2.8341497679654095	-1.34587	0.9104666206134204	0.5171789815724397	FALSE	FALSE
A0A571BEF4	15.36663800497626	10.373277535529184	18.55647283595414	16.98286221854054	17.83036306345217	12.155246088881016	16.51026473982841	16.212121415720098	15.7765	14.233006327139254	14.662837444350453	16.903046477618858	16.037802682623465	14.938109001990242	17.394979876008627	16.8295	17.516277234783406	18.316200442995115	16.301343351764956	16.819398361952217	14.72480966675234	15.73051932623736	16.612364768037637	15.869004516495902	16.618429239360605	18.49327390115393	15.5506	22.01852705186547	20.164426451398413	17.161193909450365	21.478226716624572	17.596109254428985	21.279104946028703	18.581765969267465	16.29289395860917	16.314496411372737	15.417241468161329	15.985367961133175	21.490943406396728	17.00174012047138	16.59271035302958	19.816665515287053	A0A571BEF4;A0A571BGG1	NA	A0A571BEF4_MOUSE;A0A571BGG1_MOUSE	A0A571BEF4	MOUSE;A0A571BGG1	Sh3d19	SH3 domain-containing protein 19	6	6	358	358	-3.60287	2.5829057965922795	-0.509983	0.93098	0.7395356062828443	FALSE	FALSE
A0A571BEI2	21.576523682394743	17.58806151273167	17.2325	16.007154920014273	18.790592674095564	16.381946210801836	15.516201492812016	17.056517457002176	18.499392602723706	15.050925132320078	16.282508998770243	19.720958719504836	18.019792340078222	16.242435533370358	15.635370690434513	18.203498260298595	17.002003530460506	18.09746698022512	15.416747547997396	16.04341489929931	15.200709476627944	18.380609439325813	17.869600917346038	18.509849008440565	16.942380482641127	17.773689072443087	16.948883141260737	16.860931231958112	18.152289772742805	19.611112127755835	15.293490367403708	18.128153433696173	20.923108123970206	17.849493686884223	18.612288599791786	18.513427512842192	16.89186269501491	18.457276587314535	22.729973942433354	17.553893051283875	19.876115720227073	19.5026	A0A571BEI2	NA	A0A571BEI2_MOUSE	A0A571BEI2	MOUSE	Aak1	AP2 associated kinase 1 (Fragment)	8	8	359	359	-4.08059	0.5135543503676576	-1.78352	0.7696026385670514	0.123805	FALSE	FALSE
A0A571BEN1	19.09354595405643	17.645835134333897	14.350095343345135	17.750750331197946	18.534622536912426	17.085226920882878	16.645963572069107	16.969189704221805	17.33568471168366	14.409530817309234	14.50468672233495	16.21256927892331	17.16128306094533	19.38375921818102	14.403231877226537	15.995996146768299	15.260304579956319	22.561418464399793	18.68495418896384	10.64655318358864	21.649077899892916	18.95618880044636	23.486250834656328	12.800245782003543	20.65477471696287	20.552550121053848	21.82608993654743	15.657950243267805	15.886932797480954	20.711192796880386	19.539846028253667	21.614870555109025	14.136633694001063	23.125499983597027	16.661296208462492	13.881367764135923	16.19021787384253	13.680901867323339	21.235567745459004	15.645123084422503	18.503057559079046	18.85735407138096	A0A571BEN1;D3YU50;Q6P6L5	NA	A0A571BEN1_MOUSE;D3YU50_MOUSE;Q6P6L5_MOUSE	A0A571BEN1	MOUSE;D3YU50	Mybpc1	Myosin-binding protein C, slow-type	69	69	362	362	-6.53737	2.9516181612299306	-1.79288	0.9008457371815872	0.447693	FALSE	FALSE
A0A571BF46	15.947041363171614	16.068320433728942	12.424979241285051	21.607136540416818	17.482677801839863	12.192464911874728	16.411304989337754	15.73886429229587	18.457139450208686	13.729999739047273	17.853808663293282	17.057172023701984	13.25583170803235	15.464425561128666	18.280558847072914	16.6443	16.128870381724234	24.720906944917804	16.952973980619014	15.537151857977188	17.782224140786887	20.056118227713416	24.00672460892602	17.450545127423666	13.951807471107156	18.506169378573933	21.613172463578216	14.882330453467892	17.928951292630465	20.565762357358846	21.006945346996265	22.240545904764527	19.31008245168726	24.206723778871165	18.113720222704206	14.584008605262092	15.656943643636856	17.572003611875054	17.66046700807005	18.402577607126677	13.486657916401855	21.98797034101234	A0A571BF46	NA	A0A571BF46_MOUSE	A0A571BF46	MOUSE	Neb	Nebulin	558	555	367	367	-4.27628	3.0379455896661196	-0.619167	0.9305115619072103	0.732835	FALSE	FALSE
A0A571BG59	20.4463	18.982095740565907	21.494133309938167	14.863168059490826	20.129604430046115	8.969777371318703	18.607894018639943	14.187296815535941	16.380511694069156	16.274621336709046	12.78268462380866	20.36024332900827	15.906447919269635	17.870878928517087	16.085017850971994	18.448503926303832	19.272282116680277	19.931620315552767	14.666014633176694	16.948331299054267	20.079825421606497	17.21521346230135	19.723237512017985	16.433034949431672	15.853917601696406	16.592245269621824	18.943746634630998	16.521378052528146	16.25170196514985	18.51702912574248	16.887680549481658	22.188999178060897	18.13552675074141	20.196154537158726	18.025647301848277	16.27673357344629	13.401942269648586	13.700016938932436	20.7893	15.80191486486629	18.283288002655773	21.48293660271154	A0A5F8MPH8;A0A571BG59;O35452	NA	A0A571BG59_MOUSE;A0A5F8MPH8_MOUSE;O35452_MOUSE	A0A571BG59	MOUSE;A0A5F8MPH8	Tnxb	Tenascin XB	54	52	374	374	-4.37186	3.0817832333984008	-0.645037	0.9301065577855839	0.7271234874680266	FALSE	FALSE
A0A5F8MP75	17.8713	20.176529658609418	14.973040933447466	17.182467250852252	15.563193317436046	16.893464008505923	17.39296413808261	17.11841220944518	21.174574410181783	17.04055631947647	17.110767823600884	17.913619897228482	18.18378703816307	13.07018231967115	17.74426962529795	17.80988116204132	15.792472547022857	15.478073175230717	14.410589795926002	16.325453676185106	17.079811181142073	16.314547751548773	20.79724915161787	19.388809744805027	14.236274810583032	17.506780665150337	17.070187355890486	18.226126338600395	17.357061092088237	13.691911298055265	18.614252446421016	21.154776815962816	18.3306	15.730850065626132	17.635520023703442	17.89245028842898	15.962595234187674	17.03917469188202	14.882621670455354	13.566514658639823	18.489467379189442	19.55034446454109	A0A5F8MP75;E9QN59;Q3TQZ7;Q80W82;Q8C9D4	NA	A0A5F8MP75_MOUSE;E9QN59_MOUSE;Q3TQZ7_MOUSE;Q80W82_MOUSE;Q8C9D4_MOUSE	A0A5F8MP75	MOUSE;E9QN59	Mapk10	Stress-activated protein kinase JNK	2	0	371	371	-3.03296	3.055292034556003	0.011167409818504836	0.9449084691087758	0.9940932794610304	FALSE	FALSE
A0A5F8MP96	20.81419860469313	20.99958419548609	20.143636354611512	20.218622546677306	16.052676991930536	20.75441832040464	19.092820883115657	19.893479959110742	15.543183487644562	20.88342078767698	19.39408997728841	20.115203741337677	18.090504524252992	20.36667739529608	19.189982831858757	19.482030734279327	19.684339258228498	19.732716247128153	22.134530550487995	21.95412186078317	22.081491139815384	17.096829988698016	19.803310402748693	18.142870352336146	19.02475077155086	17.561160085360367	21.39530970072161	18.492460980282807	16.302559334994132	20.806770456862605	18.96622872228646	19.512201979425384	19.076461513940696	17.121424947399987	18.58640119120778	18.61332039375168	18.14668757255314	16.468459964202854	22.76334434964447	18.819055424238616	20.335797964459967	22.03817360711344	A0A5F8MP96	NA	A0A5F8MP96_MOUSE	A0A5F8MP96	MOUSE	Septin4	Septin 4	31	28	372	372	-2.72834	1.0280607502929129	-0.850138	0.885511	0.3640061182243992	FALSE	FALSE
A0A5F8MPE1	22.651803905410222	23.074499902284682	22.113262705577323	22.2363	24.103879890093417	22.193998003967753	20.77792802972984	22.393742030744757	23.9309	22.125621690109508	20.91559359715331	22.288235338904475	23.95676035295981	22.008670841114885	20.828397515750694	23.309152410441115	23.13516064274749	22.895654818327074	21.02137688814682	21.073899215631616	21.61323567078944	21.32620739101507	22.818547902926753	19.483793671675176	20.397764098755225	21.043664321061875	21.718142023180047	14.987918610038463	20.20213998910274	19.224017470912514	21.51993260440256	21.370662176438895	20.535354738746612	14.973396235095265	21.47218849229205	19.59481315284116	15.646432275590794	20.52459113449438	17.027578898950424	17.60204997424852	18.902609337259797	18.515122861220963	A0A5F8MPE1	NA	A0A5F8MPE1_MOUSE	A0A5F8MPE1	MOUSE	Epb41l3	Erythrocyte membrane protein band 4.1 like 3	82	74	373	373	-3.95858	1.0276987641312152	-1.46544	0.8486251389680897	0.24044269354900533	FALSE	FALSE
A0A5F8MPK1	17.331302881929773	18.436458506247874	15.209433224667956	17.75101792142825	12.130051949825319	18.730189952324988	14.42377057817425	18.107339226864145	16.027673624480773	17.861588068529535	15.588554389075341	18.363606912900515	18.586935910470217	20.562228204425313	18.20258913020492	16.964082160134364	17.455742967618225	18.214001704419356	13.295655664374388	15.729736097389859	20.989125362470062	19.831201429308326	11.714844471078537	14.005935848408853	16.027033112953948	18.47375303026034	17.643482388072314	17.851327652452056	17.497969592384212	16.736689778138647	13.273079207433584	18.52769996550375	22.555163628491158	17.17622481547816	13.81972869237569	19.30736485449404	16.775967991033287	14.556651439377804	18.686750198418892	20.00446010256172	20.859043540788377	18.53190928112374	A0A5F8MPK1	NA	A0A5F8MPK1_MOUSE	A0A5F8MPK1	MOUSE	Dpp10	Dipeptidylpeptidase 10	1	1	375	375	-6.01859	2.013893752581021	-2.00235	0.8744419842579575	0.3180080053785458	FALSE	FALSE
A0A5F8MPM1	18.603068858981192	17.507303715082152	21.72408719425505	17.34493238751148	16.708429073144163	17.432905058257802	16.120608028485734	17.368419296849147	13.576120704343886	17.217208903916738	18.755954024643284	13.535759127458881	15.541851306511697	17.719567111062315	15.02596311682446	19.263074426064737	19.24718549352623	18.91147735476291	17.0682	16.725136281512857	16.834485625598354	14.92200328175784	17.691387297217346	16.58712980114262	18.953921484059137	17.351877739829852	17.40635411421376	17.551386319801736	15.888891750471348	20.985636591104225	17.32855108770577	18.69528970591573	20.53465730315746	14.465462318981354	16.701712794558823	15.506631192085177	17.296965727129773	15.367242391733845	18.2541	15.260453681573537	21.886835344823915	18.439213892846272	A0A5F8MPM1	NA	A0A5F8MPM1_MOUSE	A0A5F8MPM1	MOUSE	Shc3	Src homology 2 domain-containing transforming protein C3	14	14	376	376	-2.13624	3.23851	0.5511381193779918	0.9265080542648647	0.6793665763646888	FALSE	FALSE
A0A5F8MPM4	15.217482799874512	17.082232110970942	14.707979620727302	15.178871432102227	18.399837091239245	21.304385399780372	17.829335690887792	20.2882	15.815653815641674	20.692990130796137	14.465441091525896	15.130766796358351	16.152073209546728	14.417452724031454	16.91802065815311	16.291743052145836	19.745485517302996	29.241888819739607	20.280499794922374	13.941590414091339	13.342160171448764	21.641080728359306	29.46052435948455	17.592194750580727	24.1093	28.186399137481004	28.678855318298496	15.79639714543113	13.398934278260377	22.369991178429558	17.97473933681411	16.20188762499664	18.74913206058096	26.01558229151927	19.59527437171258	16.588718730720654	18.733527706049635	15.410304958832512	20.698750658569562	19.355670151121313	17.78756026789042	17.63871882102361	A0A5F8MPM4	NA	A0A5F8MPM4_MOUSE	A0A5F8MPM4	MOUSE	Mpz	Myelin protein P0	27	27	377	377	-6.77648	5.853101422367757	-0.461691	0.9396043795819367	0.8827241513557067	FALSE	FALSE
A0A5F8MPM8	22.34750215669943	13.639377246642105	19.069182842173998	13.223057199905943	16.49241658575889	13.879807793635344	17.68416576648481	13.51504428372239	18.03194872934073	11.238091681259132	16.266214399870346	19.25280764891519	17.07104493516994	19.861020236807214	16.591947467486627	12.53611962280791	15.538180973764124	15.058788526566971	16.196096472063612	14.968481362971184	12.676431520932242	15.209092660863277	18.34076096164661	16.51637300710259	18.86999698401917	18.417200314168458	14.891405078094031	17.5079	15.635018036968892	19.18008992716515	18.483627002978366	18.770993050119234	14.898915084458983	16.802892682548528	16.66175506926997	18.16217031619922	12.921981742859167	15.96860996207199	20.378470020858483	16.870787663136703	19.643785543365848	19.19416006687144	A0A5F8MPM8	NA	A0A5F8MPM8_MOUSE	A0A5F8MPM8	MOUSE	Sptbn2	Spectrin beta, non-erythrocytic 2 (Fragment)	1	1	378	378	-2.32361	5.357888092633823	1.517139500432755	0.8975989502892583	0.4275682638740823	FALSE	FALSE
A0A5F8MPP0	12.96924830138061	17.572084014409896	16.26390551266718	17.75008941457966	16.514980419447735	17.119704524902883	15.845548194348622	17.030047353135018	15.024952326298884	16.99695220672805	16.52477629513908	16.326049169829574	14.996032734397033	15.704752217820813	17.415631124139075	19.15042306240095	18.866097456487815	18.118639403219824	16.001359334483904	17.431696756600896	15.086466301157504	19.419316795535316	18.219456258066504	18.041192022588962	13.334213648100338	19.19103546175541	20.205508203989606	17.420961492460673	14.130444056579165	11.965562071089714	21.347879751433638	15.805256575390867	18.406947399856392	16.016968919563187	19.052739717091956	10.630832888198295	16.267848972927883	20.539564207817723	23.421170735543726	17.859055929668628	17.129653955661592	17.161325074678413	A0A5F8MPP0;F6S200;F7C583;Q3UX37	NA	A0A5F8MPP0_MOUSE;F6S200_MOUSE;F7C583_MOUSE;Q3UX37_MOUSE	A0A5F8MPP0	MOUSE;F6S200	Plekhg1	Pleckstrin homology domain containing, family G (with RhoGef domain) member 1	3	3	379	379	-4.06032	3.18017	-0.440077	0.935306	0.8063043035993094	FALSE	FALSE
A0A5F8MPP7	17.14035057483309	18.26012963977977	18.08138802640182	16.078754707549148	14.794552695902501	17.53622152348049	15.268622842270359	16.29464506128528	14.929375162381442	17.218940925456675	15.0503	14.556640766826652	13.301428489503104	18.72536766941956	16.121720556969347	18.705293767128307	19.03625755051339	16.218994599070786	17.02707281106849	16.144565360708004	18.265588320320276	17.395936156984426	15.60169264488106	20.22876595383555	21.690663883435192	20.004889444637605	17.619734863573413	12.910301067258363	15.764018811945643	15.653000521892494	16.67162031343823	16.548614282756347	16.934564550167366	14.828595671884933	17.7812	17.556717611399275	16.037369538262485	16.537511070174638	20.176508299669603	20.580377095039758	12.922249043468085	18.056628872686435	A0A5F8MPP7	NA	A0A5F8MPP7_MOUSE	A0A5F8MPP7	MOUSE	Sh3pxd2b	SH3 and PX domain-containing protein 2B	7	7	380	380	-2.89023	2.5639920365401716	-0.163121	0.9406938548601758	0.9039345184603627	FALSE	FALSE
A0A5F8MPQ8	18.423792521550748	19.050842865054033	17.879347570422755	18.226777968535643	15.075229371090156	18.53566858027555	15.562537502699946	17.490998958837498	15.760988432754305	18.674052933999167	14.473151353293227	16.792999203186564	14.079364271391393	18.391495778771592	15.342316796075059	20.043348890691085	19.82483964496185	19.517098172379892	19.488096066178514	19.691668894574498	19.874457456269806	15.335426610041841	18.826228310233837	17.68232683446124	18.56132244994866	21.257060370162673	14.561680991282365	19.690125435553618	16.206733383894694	18.486833940425747	16.18384673462836	15.23183267404599	18.184126581321816	17.89408929063964	18.586141605794534	13.308360244493562	17.450292113787977	16.96850187132255	22.693558642514994	20.294829297223078	17.972236187383785	19.297038424955428	A0A5F8MPQ8;E9PUI5;E9PUK3	NA	A0A5F8MPQ8_MOUSE;E9PUI5_MOUSE;E9PUK3_MOUSE	A0A5F8MPQ8	MOUSE;E9PUI5	Fnbp1l	Formin-binding protein 1-like	25	25	381	381	-4.67613	-0.0790493	-2.37759	0.5898185089304228	0.0430278	FALSE	FALSE
A0A5F8MPY3	18.552213986001302	18.045203142213595	16.476476089556062	18.9548	20.455028790352287	19.113270533258465	18.642326021382583	18.726482980948646	20.297996960830176	18.9858	18.55406153376326	18.798193855002232	20.496552883206398	18.18780559619572	18.615664203375626	17.911798594868646	17.92853339415208	17.63997495480821	14.896321027671684	14.170232845291164	19.86493014039281	17.115329626164534	17.713669529615803	17.563724940235627	21.698547954035746	14.978336283262582	18.171999266108244	17.889053501639044	20.343196316102752	18.553332389038125	22.26914652006127	18.335900971199287	18.013634447168794	20.111104509875755	16.244804884304664	20.870303321412077	16.694594230693404	16.366932360608704	21.888982881358313	20.557167886464867	17.55346612221669	21.651942262536195	A0A5F8MPY3	NA	A0A5F8MPY3_MOUSE	A0A5F8MPY3	MOUSE	Ptk2	Focal adhesion kinase 1	31	31	386	386	-3.00878	2.5638557168492895	-0.222461	0.939039	0.8720251012081601	FALSE	FALSE
A0A5F8MPZ2	17.748142719999507	18.117537049986222	18.150553425728045	19.31685980971364	15.01090825419167	13.85154382246683	18.38770727734259	19.177064945798286	16.837374799271206	17.37030065823085	18.644699381484212	19.028237235526763	17.707802579593622	17.730501401586114	18.679354901837563	19.513428302560087	19.85199372341499	18.311133742553206	19.102472301034247	19.387141239512015	19.5154	16.5933	19.719977996471755	15.993634056119474	18.210638505227966	17.69932184995336	18.42789213216016	15.428781375716998	17.133005482276975	18.948719637305263	15.8055	18.428418048599067	20.62965198763786	18.278401747479094	12.295719262963852	16.95368288012104	16.411	15.357920137905609	22.961039513037306	20.444697735997433	15.894534479701447	22.78628915961163	A0A5F8MPZ2;E9Q7C9;Q5UE59;Q7TNF4;Q8CD76	NA	A0A5F8MPZ2_MOUSE;E9Q7C9_MOUSE;Q5UE59_MOUSE;Q7TNF4_MOUSE;Q8CD76_MOUSE	A0A5F8MPZ2	MOUSE;E9Q7C9	Klc1	Kinesin light chain	20	18	387	387	-2.98371	1.7767807058048861	-0.603467	0.9204536975213916	0.6096160333269303	FALSE	FALSE
A0A5F8MQ13	16.37354926591719	18.317031666792378	17.442952580316362	18.392710614258835	17.987444635344048	21.641688720559497	13.35813043324135	18.473673938642083	17.805219627164988	21.723640343652367	14.89481100571229	18.44395163310817	17.520447765203084	20.787520516278935	16.077943180818675	19.54902126450528	19.021816038123294	18.297255515286974	20.536195215945806	10.86713155026463	14.000125784348496	16.042673515290172	14.983275109894564	16.492423484960728	20.951640878936068	16.202807679039548	20.2369	14.111088623675595	16.973815175237604	16.154058170583802	17.256191658553437	19.69857173976478	16.65819026757499	19.376609827513942	16.897300564143585	17.250385391058735	12.25066536026457	14.815497821213174	22.21894994192951	15.96712552293383	21.443607793895023	21.470470723978778	A0A5F8MQ13;M0QWJ9	NA	A0A5F8MQ13_MOUSE;M0QWJ9_MOUSE	A0A5F8MQ13	MOUSE;M0QWJ9	Tmem178b	Transmembrane protein 178B	5	5	388	388	-7.12444	-0.195191	-3.65982	0.5705567019965008	0.0390406	FALSE	FALSE
A0A5F8MQ58	17.973032440061054	17.836254006753265	19.26428945730247	14.983473436715673	16.34662866262012	18.70963760051519	17.81964266576088	15.471254178872334	12.608669274401649	16.75286778719773	18.632183947725498	17.254790454359004	13.608483692357066	13.660927530148513	13.291940755043479	17.928363020992755	17.671096914189086	24.933668144270726	14.196050648910536	22.504642805467327	16.82623389886258	20.916633174064074	26.831637902368424	13.347054880917582	22.734047486627635	24.173622915191498	25.859256800485955	15.46064848522918	16.86962001656181	23.402482198675283	21.8404	21.79330928269892	18.540528353929233	22.972877840564717	15.843591199082558	19.59481315284116	20.927865641679958	21.657350311227255	20.72902752984615	18.28432854861118	16.00534902643044	15.07219487447466	E9QQ57;A0A5F8MQ58;Q6NVF7	NA	A0A5F8MQ58_MOUSE;E9QQ57_MOUSE;Q6NVF7_MOUSE	A0A5F8MQ58	MOUSE;E9QQ57	Prx	Periaxin (Fragment)	126	126	1162	1162	-4.25669	5.612857619504548	0.678083	0.9337797608669666	0.7816795345916013	FALSE	FALSE
A0A5H1ZRL1	19.64398175585775	19.604978892052284	18.9632	16.529054084985987	18.273092483573137	20.329920491865096	16.670763434253953	15.991767754437472	18.02477741849299	20.524171066576095	11.512540557431649	18.090254476761793	18.065684976535408	20.770033089549276	20.58612237679759	20.12344284182406	20.112182078902656	18.222316367465865	18.176989564193104	17.46643042215058	17.987940478303326	17.251866005125084	14.548462043314162	17.365069675499274	16.348214456428998	16.64994105776897	15.88275398498078	17.431412002551177	14.037920752443586	13.340648962740762	17.47324922835841	20.62659078804466	13.383808753339679	18.32389297569044	18.30017006482391	16.734956436606637	18.917607103959536	12.852560734099125	18.83471444327182	13.28080786544321	13.903350339704621	18.28804220847419	A0A5H1ZRL1	NA	A0A5H1ZRL1_MOUSE	A0A5H1ZRL1	MOUSE	Spire1	Spire type actin nucleation factor 1	16	16	390	390	-3.7751	2.547334512595357	-0.613883	0.9277666218945778	0.6954814647965193	FALSE	FALSE
A0A5S8E879	17.567051247032985	16.820074236173873	17.672053098795104	14.383213828076334	15.719449865074308	17.769603704756136	18.561773083168244	14.802641227149344	13.12207077294605	19.773784803732504	17.731853331580954	20.808178657566394	16.049962229189862	16.6106	18.4268	17.771048703732546	18.22409550364251	18.56669307967286	18.3935	18.77344694323079	18.134768654258398	12.884540010894549	18.16206366396767	16.041160810995656	19.72919841896311	19.017361581629444	20.46395285136603	17.91455346014875	16.69615020134023	18.118689658856205	18.502307257163586	18.229207476029423	18.19534045217569	19.562995265672793	15.248513194598491	17.420267710610485	14.96752083506319	17.242010476702823	22.583470752326082	17.431708187283462	16.823492781365818	19.488958071307657	A0A5S8E879	NA	A0A5S8E879_MOUSE	A0A5S8E879	MOUSE	Fam107a	Actin-associated protein FAM107A	5	5	391	391	-1.12586	4.2767581792455935	1.5754505220454718	0.8501024158708507	0.2440452323246433	FALSE	FALSE
A0A668KL65	18.806421642116796	18.874771086887925	19.1782	14.060992630387728	17.64728160388902	17.714098299567965	17.694736853028335	17.45648430117139	17.527143875808438	17.697401742769284	15.68817938991166	17.455820318635354	18.20345746529372	18.588923544985583	14.229118793231581	19.438137644718182	19.495813961334168	16.876019932439828	18.50140226584589	19.359342409840274	19.2739	18.78968524557658	13.845967098594038	19.86178002102933	15.821151562206458	17.418223085220166	17.187090464514664	19.942242806008256	15.739377332824764	17.96445102182047	19.886512792964687	19.70215634289709	19.682	16.320293648862048	19.240768441559684	16.987473131142476	13.406695246933921	11.890111022605986	19.519113978206775	12.135185400383286	15.048535421811511	19.352686229131137	A0A668KL65	NA	A0A668KL65_MOUSE	A0A668KL65	MOUSE	Sorbs1	Sorbin and SH3 domain containing 1 (Fragment)	12	12	392	392	-3.22845	2.3209414580447176	-0.453754	0.9311231854315726	0.7415971931919655	FALSE	FALSE
A0A668KLB7	16.783406786482868	18.789937938790338	12.587447748399006	15.738710775322179	15.297287264123156	18.22944079156149	12.880985320812139	16.33219365165627	16.32109852044505	18.88146173643019	13.98073822196421	17.36720184363199	12.41140585975151	17.74523913565366	16.625717522629596	20.721436490357124	16.768315233808757	20.29661713234795	15.99232743632002	15.158178583277529	17.9167	14.521007280175542	15.744677930984583	22.46331180198344	19.131762537766406	16.592303377656144	20.066581773721722	16.4263	19.93503591895584	23.16341993092817	19.369380905505988	18.0198	17.825559135622292	18.976588159897965	22.224260978854357	18.207807850671706	15.649304767465981	18.055621978723362	19.351598507337908	15.652201206934201	19.806029867172448	20.643403909340662	A0A668KLB7	NA	A0A668KLB7_MOUSE	A0A668KLB7	MOUSE	Clic5	Chloride intracellular channel protein	24	22	393	393	-5.53454	1.5674309162571092	-1.98356	0.8577581449120562	0.2641314901484176	FALSE	FALSE
A0A668KM31	22.243830584700106	22.275377832051138	22.289066794142776	23.124847234284253	24.84217454473374	21.31081166893991	22.149295057367134	23.2076	24.712749088760187	21.20224297170198	22.15974653724433	23.157387859451543	24.792640973200474	20.489296681967378	21.82232300135423	20.32321235421143	20.60138559684026	19.99575065297558	22.226418588744593	22.18081441955413	22.99752283824798	18.436781625830385	20.717401179465575	13.274237700152081	20.084824787092714	20.30669872689196	20.29706560741348	12.708493483528809	15.262374990271207	17.921455254927043	21.480248902930004	21.019755014578966	20.879919030077904	21.98733454406846	18.94387439802109	16.19318112177659	18.032556252738797	17.19800166214105	19.11519136752882	23.562617417060665	14.888487316321218	18.56349723925645	A0A668KM31	NA	A0A668KM31_MOUSE	A0A668KM31	MOUSE	Amph	Amphiphysin	39	38	394	394	-3.97567	1.7366622558980196	-1.11951	0.8981882846091196	0.43111240593673605	FALSE	FALSE
A0A668KM61	19.461531404171218	19.30616089223669	19.49063535017068	22.730718724765776	20.268328076152244	22.869895537850752	19.53293553085936	22.594976308741632	20.261002753346943	22.929224477310978	17.642912422632307	22.564413544969675	19.436817732345318	21.774424858700623	16.085989221239167	19.433550250865174	19.494553369013314	20.853010480890056	17.980028242264872	18.00087289605029	18.766621672283712	18.0294	21.288867837704327	20.036458552444337	22.165861868343015	20.21726364330942	20.743233004139196	15.590048432091507	23.07476068264375	12.877972599162124	16.256892386051486	16.64806710496549	16.07174443083205	16.485545128070097	20.500385384108778	16.432501183037942	13.752739461972242	18.911886071855406	18.030016768188357	16.54548718147864	16.917123601030724	13.07229772469169	A0A668KM61	NA	A0A668KM61_MOUSE	A0A668KM61	MOUSE	Slc4a4	Anion exchange protein	43	40	396	396	-8.13175	-1.62043	-4.87609	0.1779260151319744	0.00449889	FALSE	FALSE
A0A6I8MWY3	20.772175389797063	20.71738237890848	19.45872826555687	18.432933750287294	14.676837698018112	17.410034745754135	17.435953608263286	19.787297388536736	14.504301700635455	17.377429455005025	11.49704362263663	17.166155455007274	16.770056073968462	20.58240608636404	16.6694	20.635156360541348	20.851792394354945	13.139071991043005	19.264636007946503	19.993965476696093	19.865768722663834	16.321222489710557	16.739705995200545	17.93376042398618	18.43171651038464	17.28987723616147	17.77743557571867	20.95281554106336	17.62594525353591	16.74586498907651	16.48017178862523	17.865550715795457	19.363719768607357	20.605960930748157	17.835488668136353	13.275611114572028	16.8557	13.882485191731913	17.596126151862766	12.037893346766943	17.743044390473436	18.21040272389765	A0A6I8MWY3	NA	A0A6I8MWY3_MOUSE	A0A6I8MWY3	MOUSE	Shank2	SH3 and multiple ankyrin repeat domains 2	4	4	397	397	-6.68751	0.16487551207263795	-3.26132	0.6570381247612723	0.0614077	FALSE	FALSE
A0A6I8MWZ7	15.60826078260505	16.37131491701541	18.420733281386543	14.452102565276029	16.83174607687995	17.32294241121291	15.335642397360196	15.402305835141593	12.788728738075811	14.719724508951298	14.714215099191996	15.15298659205304	16.69688698648596	15.326724120448112	13.435684227038555	17.828724868087917	17.479237093558307	16.554728850346955	17.381077774240843	17.316175061159953	16.24114060106572	15.479922319598108	19.249891465366755	16.612007466377086	15.336903595790048	17.41979411670015	16.615429254981546	12.728012970052292	13.279602625120315	14.944960888895174	18.797373770132076	21.536130860628635	19.243525942573683	13.121130327825835	16.95252646203022	16.82769072422806	19.05197001505271	12.761722412682412	17.671533252280625	22.343223189459938	21.514867218186005	17.712344369452573	A0A6I8MWZ7	NA	A0A6I8MWZ7_MOUSE	A0A6I8MWZ7	MOUSE	Trim9	Tripartite motif-containing 9	3	3	398	398	-3.42175	2.4071762445857687	-0.507284	0.9300009846807634	0.7256464500477038	FALSE	FALSE
A0A6I8MWZ8	19.750695662373765	21.08489150811215	19.162721448815095	20.28931220342415	19.77223110611615	21.754418320421653	16.23183280307642	20.354011950793723	14.124033977624304	21.723640343652367	16.583914015448354	20.011194559918387	18.807445776240602	22.04547628211416	14.553309499544666	18.888143827398462	18.753724714089277	19.953315386653145	18.221382811034154	14.54805412776271	18.405740010055986	18.93212951057122	19.7022	17.92035096733702	17.059899817931072	18.4176	18.198962235126825	16.53274919111038	19.83375258311692	19.039941143374705	21.55600679392866	13.671787531122503	19.33020049431805	18.742121325804955	19.75683821077103	17.601532864173876	16.832924248595802	20.051861691367517	19.661825012503844	19.60295788889367	18.735347672506396	17.833943373241922	A0A6I8MWZ8	NA	A0A6I8MWZ8_MOUSE	A0A6I8MWZ8	MOUSE	Mtx1	Metaxin-1	20	20	399	399	-7.16558	-1.6914	-4.42849	0.1193180671035584	0.00235992	FALSE	FALSE
A0A6I8MX07	19.668604662889724	17.518794337143476	16.089130779311425	17.43874299848735	19.41151008157083	16.192701428658236	13.528933882829731	17.380365511941672	19.35226779583871	15.597576616572976	19.88168496949601	17.277696117822014	19.194206700307422	16.565039327621285	14.767030642331758	15.55637776899236	18.13410055621081	15.231293871501274	17.542184466574778	17.689149928439956	17.58278819958023	16.68152405472545	19.521742470108155	17.25768767090813	17.59450682708128	18.213355961442907	17.46971963970891	18.573615241255613	18.05544634601246	13.245203394903172	17.157555240629485	19.052523648364375	18.89367283407367	16.786679874629254	15.506288525507799	19.044582522341486	16.456253887220242	19.884538452383737	24.66793938153512	15.855262185024763	20.266844298755807	17.905519712386525	A0A6I8MX07;E9PUQ5	NA	A0A6I8MX07_MOUSE;E9PUQ5_MOUSE	A0A6I8MX07	MOUSE;E9PUQ5	Golga2	Golgin A2	31	31	400	400	-3.96606	1.3532944317231048	-1.30639	0.8763143192008535	0.32512021954163806	FALSE	FALSE
A0A6Q6Q7B9	17.557888537007887	14.814037884938445	15.419704264314857	17.206464731392643	17.309512023697938	17.463663970934064	16.079061239446382	17.1065	17.188161384072032	17.727765832598084	19.464761974063357	16.444618635713073	17.19586059023325	17.571036244501855	20.30082538671988	17.2461	17.287769084632306	15.76461512527602	18.96179092439989	13.13150881232877	17.865195601297245	15.935446841127776	19.226522324692144	16.051048087945528	18.55744340267581	16.99405719042287	18.35616534664483	14.544014558487623	20.699679746739925	13.271634988148472	18.33819608366075	16.368680090744945	19.972487264547095	18.500082657788163	15.891282316612914	18.907669537060595	15.173394224673649	15.048274166208955	16.8432	15.354848797024093	17.640380775676835	18.673581241531547	A0A6Q6Q7B9	NA	A0A6Q6Q7B9_MOUSE	A0A6Q6Q7B9	MOUSE	Clcn3	Chloride channel protein	11	11	402	402	-1.38614	4.777511369186833	1.695687879739264	0.8602482554384236	0.27122357235623146	FALSE	FALSE
A0A7N9VR94	18.564302437215456	18.650406593607265	18.737963994023104	18.08526345084995	18.631186243818828	17.802527088467485	18.5726	16.89810719740739	18.109073622015465	16.10804247120399	12.502828800382401	14.813706939249137	18.699326769582505	16.355236876475402	14.361712620885616	20.957084455441287	20.48354910654179	22.292367659388088	13.212986261307853	15.646502968342425	16.759824022189104	19.43680422226204	25.082990503154384	17.223645399497606	20.554807808901828	16.647339424380903	21.969680790176618	17.158868292580287	15.578839218358121	22.299445367535583	21.32248654019595	21.370662176438895	19.041323852262533	22.600544792240008	17.774666140957848	15.581563935624432	14.573625245270028	19.195545473608814	19.204775596416148	14.349919114841331	15.357572376800595	16.799172351735674	A0A7N9VR94	NA	A0A7N9VR94_MOUSE	A0A7N9VR94	MOUSE	Ahnak2	AHNAK nucleoprotein 2	43	42	403	403	-4.51259	1.6059634384176897	-1.45331	0.8802789198909852	0.3410360115287552	FALSE	FALSE
A0A7P0A164	17.74537675173865	18.21978213573223	17.693832584082006	21.114277992548878	11.85213923940806	22.19747019587459	18.236945671347712	20.32681230599217	18.22849264661878	22.684111979473215	18.758383322760533	20.34983615127863	17.999190583946618	21.716261833141086	18.207341789242456	20.13765670104464	19.612821365307244	19.853010480852408	12.845400712299655	17.551814472648793	18.310099012904857	20.992502128363537	21.021487961593806	16.73610992695504	16.061374123673968	18.023672732570034	18.456571697767448	18.393282249603686	15.849510772200963	21.764542221473206	20.012604149889764	18.991745544203468	17.77603817417075	16.467831760160827	20.537143934119612	19.27814078340517	17.66077610321406	19.436484317779055	17.66363783194566	19.934506611603386	20.32840275482414	19.352586833447752	A0A7P0A164	NA	A0A7P0A164_MOUSE	A0A7P0A164	MOUSE	Iqcf3	IQ motif containing F3	1	1	405	405	-5.05163	0.6594611190219299	-2.19609	0.77344	0.12728674692471237	FALSE	FALSE
A0A8I4SX76	17.118853844380343	17.445119468538767	17.253874047365496	21.161748017103967	17.218179477401744	17.08565517585847	17.24736737572363	15.997488311576873	16.776960248635472	16.480251515282262	18.61447336776095	13.774749370769978	16.83246229960956	16.77467040186775	13.896881917325498	17.04937610022039	17.01788202552718	18.400431981089348	17.208100212254195	17.974497160623994	17.817923317972184	16.11812288213509	13.930733915672354	20.463825521100446	16.85654934787121	17.531215408530073	19.183962578320426	19.616930603414232	19.85899971005076	17.543267857405308	18.670813161023357	16.638846614048596	20.99592483505254	13.600555302864347	16.26668110947353	16.210950136412656	11.99081486447803	16.797670271595187	22.418058250107773	20.459431941321835	16.151795729349267	17.123372749048013	A0A8I4SX76	NA	A0A8I4SX76_MOUSE	A0A8I4SX76	MOUSE	Grip1	Glutamate receptor interacting protein 1	18	16	406	406	-3.63806	2.8545519996531086	-0.391754	0.935389	0.8076822654137492	FALSE	FALSE
A0A8I4SYN6	24.505583164561642	23.594278234247646	24.426794879346193	16.61865254890333	20.574989414397187	26.909070992297192	19.49863463451232	19.085973605067295	22.85064174131158	27.3457	17.401511470689687	14.421954591033426	21.47505181401725	27.945080523671887	17.887917426753706	23.9164	24.258382886352987	27.986409606344658	23.287928226008113	22.83523125459024	23.201145455564884	26.953548493960934	26.484771905731137	23.069301809145447	21.23368817301397	19.518919343164395	25.508349638626772	19.732737967951923	17.91429862156679	25.192024487118605	26.35615425296432	26.341683109469955	26.263908093100795	24.342311372670355	26.856801855409508	23.884798355226334	20.945424013064258	20.173322275551403	22.383490734631252	23.694555818876953	23.42540374245307	19.3189	A0A8I4SYN6	NA	A0A8I4SYN6_MOUSE	A0A8I4SYN6	MOUSE	H3f4	Histone H3	16	2	407	407	-0.651262	3.758916832961455	1.55383	0.8041896635044399	0.16120102944927361	FALSE	FALSE
A0A8V5KY98	12.802436746389912	17.71097451785244	18.369398819740614	19.088984315541495	19.155970803819844	15.80959642773799	16.065	17.588516590654542	15.84464575779906	14.905092538315795	15.161037702931683	12.457367161115382	17.314864563356323	19.222304723352607	13.85990708872978	14.487086731723888	18.94348754403788	19.47950980060296	18.2011	18.263073398170462	17.183806808263938	24.682900904020883	19.7251	17.795822238335496	20.954209535831282	15.881222115667777	15.611171291748345	15.417419284151274	17.531649264876435	12.738950798283426	18.56669196710049	21.14045591724896	19.00670811487936	14.790442256485766	19.552492484126148	23.657912952865505	17.723551178626902	18.931545555386315	21.19862953286502	15.589008123576964	16.803017767590674	15.032037798236306	A0A8V5KY98	NA	A0A8V5KY98_MOUSE	A0A8V5KY98	MOUSE	Gm56924	Predicted gene, 56924	8	8	409	409	-5.36639	2.667112819686765	-1.34964	0.9081863362424398	0.49921562407552567	FALSE	FALSE
A0A991EKZ2	18.29618568885644	19.01028916348335	16.83273186416375	16.290570723468655	19.865890613634736	18.81793750451647	17.774832844155437	17.165120892870842	19.78863207898636	19.08061790321059	17.19941871980258	17.537561767657156	19.68671849381006	19.71015857693742	17.873887475830703	19.57346515666077	19.968461324536857	19.231605556011264	18.827013005142415	18.227973862829366	18.391013766470543	20.021766722925364	17.354940708451025	17.23674859839124	18.191591745484303	16.770058229613564	19.278954539034768	18.258457809706858	16.591663368683122	17.567291677605844	17.54543697465415	21.275624786892173	19.360932758720473	15.835884171123896	19.154553613940816	20.34227112082523	18.883652731104537	19.040928435466935	22.867272548078063	16.612564966079933	15.832620835547344	17.512463000384244	A0A991EKZ2	NA	A0A991EKZ2_MOUSE	A0A991EKZ2	MOUSE	Fxr2	FMR1 autosomal homolog 2	17	17	411	411	-1.30704	2.543629695543988	0.6182952185973498	0.9106006850031738	0.5182673015534934	FALSE	FALSE
A0A991ELD2	17.167230913924257	19.135506696804583	21.56540703311126	17.253282300920993	18.623591073126793	18.31474070342952	16.238413699661784	20.585520879659555	10.767358151394033	17.39368364262275	15.262646057929164	17.009524698788198	11.772099604147028	18.361922636312986	15.902128717361116	17.024152288860392	15.352219283615142	16.13661033221596	17.22170198375887	19.876383825872047	15.508503880534546	12.316467495737253	15.677	13.073591584212199	16.493464076918606	20.23879604594817	17.569527296076252	16.89692112800134	20.925981003333348	12.812712011375126	20.887570215380272	20.648753506478428	19.966397167762516	16.27631098791682	13.860245955280837	18.860660220589104	16.312061335748915	17.404271841115786	22.47151694740454	14.672940195975185	19.402337214996216	17.90965006930869	A0A991ELD2	NA	A0A991ELD2_MOUSE	A0A991ELD2	MOUSE	Vangl2	Vang-like protein	9	9	412	412	-5.65865	0.6952265363350207	-2.48171	0.767102	0.12160973441360677	FALSE	FALSE
A0A991ENV6	22.289233826024546	22.229281417461323	22.13816122455475	18.852941572541855	21.768593412334898	21.33623426582022	19.02354984791715	18.179437842041224	21.288836961564442	21.84808771457813	18.107475174711713	18.214898235581515	21.061457731600626	22.375377090314224	18.24258126879878	23.501404971706798	23.68829366211127	22.22038154656165	24.135925132564264	23.888032670329903	23.795888977079294	22.97614992291203	21.37313675460215	23.138733587897473	20.285289369496006	19.559183213378564	22.415518988951668	19.64294129760017	18.175876979633156	21.51005292477244	23.517133971051887	24.599480866937384	23.18590558109892	19.971638943928912	23.82231347902172	23.645257652059474	20.56108331100842	21.298315278675215	22.760619325453614	19.095787518641355	18.994159222389747	20.50571718396048	A0A991ENV6	NA	A0A991ENV6_MOUSE	A0A991ENV6	MOUSE	Sfpq	Splicing factor proline/glutamine rich (polypyrimidine tract binding protein associated)	60	58	413	413	-1.64178	1.725999745993826	0.042109547087687105	0.9433769406098993	0.9597528875474117	FALSE	FALSE
A0A991ENW0	18.58866675989605	12.92891961103639	15.126968000563291	12.843763626868498	17.86346290108925	17.27065764467897	14.385949007612258	14.613178033543898	17.546250039117762	18.113203186610857	17.200279091275654	12.869365985122055	14.991828795124158	16.915104472698243	16.093111036484487	17.02888982924379	17.20318215085801	17.94499269998714	16.28624013957823	17.235743675703713	16.91976774243376	15.92960196666337	16.77853665400563	15.144120682000269	16.46462465611002	16.776658589647212	17.997690838362935	16.941301462101542	17.28063719367757	13.440729324095956	18.29715093838859	17.948314017837273	18.004726093084205	15.858135824891454	16.25266215993057	17.431317056511652	16.298763800626954	15.109392046229082	22.095373305197015	11.674823198261915	18.095858713393802	15.740198095226894	A0A991ENW0;Q80ZM5	NA	A0A991ENW0_MOUSE;Q80ZM5_MOUSE	A0A991ENW0	MOUSE;Q80ZM5	H1f10	H1.10 linker histone	5	5	414	414	0.14113829102686504	4.7608827021984315	2.451010496612648	0.5663070159841361	0.0382197	FALSE	FALSE
A0A991EQU8	21.140262474152152	21.893232214326275	19.906597157308436	20.516985725664163	17.01401036945384	21.691787332150493	20.0872	20.186113048667774	20.621705943903134	21.783053829159986	19.6346	20.245642837468786	17.368209553746375	21.112920803086705	20.022323477548245	20.40774586442754	20.665925849037343	18.55090383801668	19.03793944852872	18.87899841890068	19.07974477411151	18.506951839327964	18.434270222462672	16.019373431018458	18.557432681730564	17.794047875091174	22.10524340184694	16.291106173335514	16.329875144977816	19.880863053421244	18.22562014499511	20.310042508815904	18.29731651962584	20.309864081276416	17.162405599656847	16.53013523295143	18.874335273956458	19.04586562823431	20.615668149375367	23.646602762377448	15.485484437996238	20.405819525105677	A0A991EQU8	NA	A0A991EQU8_MOUSE	A0A991EQU8	MOUSE	Cyth2	Cytohesin-2	22	14	415	415	-2.82723	2.0241203970839767	-0.401554	0.9309111868978084	0.7385410509692556	FALSE	FALSE
A0A991EQV1	17.84426797130449	16.32260814587988	15.831539390520025	17.633020463901516	18.101761496147383	17.20267668687224	17.072882475816115	17.44990138228576	17.53631326577911	17.131924284043393	16.985785679513523	17.42621791210674	17.463994812219035	16.499580659516507	17.38701831353127	19.369365529382225	16.03720965818627	16.42028788091272	14.411133221554312	15.421347412478518	18.843853265978325	14.802634043634812	18.894190248304128	12.605030620421903	11.944795073160755	17.768712446363764	14.507991996319172	16.552002458149513	13.715178728164195	16.13473250974019	16.410389288078544	19.13479478720574	15.501487289297184	14.867221527368828	17.354728195628287	18.005410969696673	15.134549278779826	16.020629519125695	24.549796163038536	18.42188540664151	16.061234211137652	16.944551904127476	A0A991EQV1;A2ACM0	NA	A0A991EQV1_MOUSE;A2ACM0_MOUSE	A0A991EQV1	MOUSE;A2ACM0	Rptor	Regulatory-associated protein of mTOR	23	23	416	416	-3.16285	2.4538852588870954	-0.354484	0.9348634318747211	0.7990351712710132	FALSE	FALSE
A0A991EQV5	17.48433113832131	18.086900217960864	18.24135477535676	17.53029110227492	16.9692	17.5755	17.703498267830344	17.497129545945995	16.80290885286897	17.30586678460383	18.050907698328658	17.666033456417917	19.34313625986112	17.691320784171523	17.57432791682814	17.53173391888075	13.076922961113738	14.977772712682231	17.33958564531775	17.347873431576225	17.911205899401093	17.086403615840226	18.06506746911657	17.699704292813177	17.502025602203318	20.26861060381738	17.5633	17.477878842600344	16.983007217916008	18.0289	18.451100648523276	18.839762881967218	17.82481785851026	12.959241100296927	17.282958447785255	17.36828469895972	20.078690543927966	19.484102851979056	17.397570982431198	18.789971690664846	17.638684573072887	16.33049884842795	A0A991EQV5	NA	A0A991EQV5_MOUSE	A0A991EQV5	MOUSE	Nploc4	Nuclear protein localization protein 4 homolog	26	26	417	417	-2.10774	2.5312609516368005	0.21175992611609828	0.9380534769402538	0.853867	FALSE	FALSE
A0A9L6KDT1	22.70116407654595	23.721828283968538	21.9066	19.823457028500496	21.26357454620996	24.140886667517485	19.596976662815596	20.226616310400352	21.071031809720385	23.904594810805545	19.151453600065764	19.89441846467006	21.219794758770828	24.126726602658838	19.34084751663966	23.31072141009647	23.157778945409657	20.887226196228852	20.01532784346091	21.04183800639906	20.999217136781066	19.616353642572445	19.74176682305932	15.032704455226092	18.138596425416203	15.699070825069201	19.286455314084453	18.67042245711552	18.756509449504986	14.41596723565064	23.896722634326597	23.622036991503254	23.05160448938726	14.262454416127593	18.905493767372207	18.82395804161994	13.153173480717944	17.09652446357665	20.208774598261602	13.582692894161177	19.010145468168503	14.821411825027058	A0A9L6KDT1	NA	A0A9L6KDT1_MOUSE	A0A9L6KDT1	MOUSE	Iqsec2	IQ motif and Sec7 domain 2	85	77	419	419	-3.22816	1.991349047397053	-0.618405	0.9226119614163273	0.6331037202155161	FALSE	FALSE
A0A9R1SP20	18.65420292498145	19.93672283147854	17.37098493952721	20.222320240454206	14.932794201372564	20.329920491865096	18.582142288458584	20.508855029464158	17.614010420191235	20.00247345929757	18.65255919121605	20.179579897351122	16.125694489095853	19.247963089178384	18.197523070204447	20.85754878188678	21.1705	17.75977426736665	17.1503	18.153679593962764	17.459925987798186	16.890614670157095	18.46026570819279	13.464681777651524	14.814207892917846	15.476644127799617	14.786696326348869	17.815067980924468	14.055047377317244	15.74281337757025	17.10007270461579	16.574476540860527	18.320730150961168	16.704863316114718	18.42885408314209	18.330132390434823	15.262633028906993	12.18929005374926	20.800375605189853	19.593432011414283	19.35821123268638	18.142410452653685	A0A9R1SP20	NA	A0A9R1SP20_MOUSE	A0A9R1SP20	MOUSE	Nptxr	Neuronal pentraxin receptor	20	9	420	420	-4.18528	0.5329282254128773	-1.82618	0.7708247915688269	0.1248985106324196	FALSE	FALSE
A0AA74KSK5	16.798412150078818	16.312113535498725	20.68169911944642	16.35349764290228	20.720840280865065	18.43997615332429	13.066155472574852	16.526625699514522	19.70846173029915	15.514023682852365	17.44213981726752	17.146592306510154	19.307242512861336	14.606638406158837	13.980010484897218	17.209543175517798	15.719276848204634	16.011621851483703	19.151428840527917	18.220765505014622	19.17951785410252	16.858698544552247	13.858511213582062	15.291143937280102	14.57307977992901	14.836383917653933	17.923437231687053	16.701648424443743	14.633597118446286	18.195162076592897	16.175441876801187	17.135467300123693	18.528176009212697	16.22228160311919	15.776460889685103	19.634039793431125	17.817542289172177	16.197070211214367	18.650891137129747	20.393606197740212	16.470046305808005	20.765007950859342	Q6UY53;Q9D583;A0AA74KSK5;A0AA74KSR4;A0AA74KSW0;A0AA74KT31;A0AA74KT35;A0AA74KT87;A0AA74KT92;E9PW76;E9PZI8;E9Q207;F6QVC4;F7BTS7;K7N6Y5;K7N744;K9J7E8;Q6UY52	NA	A0AA74KSK5_MOUSE;A0AA74KSR4_MOUSE;A0AA74KSW0_MOUSE;A0AA74KT31_MOUSE;A0AA74KT35_MOUSE;A0AA74KT87_MOUSE;A0AA74KT92_MOUSE;E9PW76_MOUSE;E9PZI8_MOUSE;E9Q207_MOUSE;F6QVC4_MOUSE;F7BTS7_MOUSE;K7N6Y5_MOUSE;K7N744_MOUSE;K9J7E8_MOUSE;Q6UY52_MOUSE;Q6UY53_MOUSE;Q9D583_MOUSE	A0AA74KSK5	MOUSE;A0AA74KSR4	1700049E17Rik1;1700049E17Rik2;4930503E14Rik;AY358078;Gm2832;Gm5798;Gm7233;Gm7247;Gm8011;Gm8104;Gm8267	Predicted gene 2832	1	0	4856	4856	-4.49031	0.7980324165846024	-1.84614	0.807012	0.16496671795631024	FALSE	FALSE
A0AA74KSS6	17.255448242688505	17.5286	15.679339467953739	13.16924653226497	14.121244146270776	17.13885392109917	19.789416031714968	17.322288429636075	15.056842473804748	16.852893453796675	17.5719	16.74229491585504	14.508675105652037	16.622466198993756	18.154179383170714	16.606525170165312	17.17480067865983	16.54002242073795	18.903722369240274	14.794406058689647	19.6981	19.1386	14.878125495609853	16.69199356865373	15.0804	21.464485449508768	18.537067294448306	17.4222	10.436835014252235	16.216750915867436	18.55437959286641	18.322806501545564	17.732944627088532	14.337181606520387	15.786205367262994	16.450986687948625	17.049782588303337	18.12686213292503	17.237336613785168	15.91648629165366	20.90190880922528	19.70926229033087	A0AA74KSS6	NA	A0AA74KSS6_MOUSE	A0AA74KSS6	MOUSE	Kat7	Histone acetyltransferase	15	15	422	422	-0.498875	6.019967331135954	2.7605460784957305	0.7293619309493214	0.0942768	FALSE	FALSE
A0AA74KSY4	17.657027689117616	15.855245280476485	21.083046265055266	17.867892595463157	16.525330736712128	10.338092312192094	20.237440504394094	17.684528544725666	15.55999768535234	15.510766575443174	20.320577088306557	18.309789008536505	14.339223802268988	17.79877471961656	20.193949852122767	18.273626707067574	18.708517660035433	18.326094546854772	18.27780446098337	18.77665708977825	18.716592224800728	20.441143157899372	18.920035504196957	21.441973277614657	19.648725672281703	18.565785948187546	17.830008739846853	19.28612728590918	19.48797146178751	20.475564548387283	17.53176797335233	18.00623349367133	17.124811959195878	18.331712583172237	20.985812211287136	20.176261169386258	19.69166742081889	18.6249	18.16517636252659	19.769971493935227	16.73551058139673	18.60693150167463	A0AA74KSY4	NA	A0AA74KSY4_MOUSE	A0AA74KSY4	MOUSE	Hdgf	Heparin binding growth factor	15	15	423	423	-0.250868	4.844039942807708	2.2965857653660215	0.6936341372813419	0.0756903	FALSE	FALSE
A0AA74KT39	20.04935397794301	18.11781775621201	15.85360817771216	18.76509838695739	14.998203515871309	18.01895435872968	17.345616290072766	15.373892793338927	14.293279148823972	20.39954441205916	16.213439700033515	19.151128513364824	16.628516812504788	19.07867241571867	16.927560416410778	21.78715945402099	21.74060253535907	20.472188696937746	19.914925946501192	20.67462903220751	19.9227	22.809957640347868	10.51012225577804	18.87187207370856	15.27867489939728	19.10490338579085	15.942687791694478	18.000316798824205	12.937433153942491	14.887744721267973	21.263592851142256	21.56228224898089	13.822386991076158	15.84980301783805	20.51888172772653	21.339131413294847	19.309445962227645	18.259526219611143	14.972076519477943	17.608806833170128	17.299362126918354	19.226643997534303	A0AA74KT39	NA	A0AA74KT39_MOUSE	A0AA74KT39	MOUSE	Chtop	Chromatin target of PRMT1	14	14	424	424	-4.44796	2.5789561935623406	-0.934501	0.91877	0.5922460732769212	FALSE	FALSE
A0AA74KTB8	16.088161844211363	15.157544243786553	15.892992488534126	17.904048969583126	14.346219275717651	19.89727144190751	16.946328881242238	17.399829289118813	15.318103919570973	10.319617311799211	17.23430611915967	18.00578241588252	19.5468	14.74281574518836	16.95436817057577	17.076214829858664	16.165701846298255	18.00777305956206	15.793096089356254	15.793432865224204	16.05548176747055	14.524227173908624	16.11722967663259	15.239463367341632	14.443560430104455	19.924554103796616	16.462803412229267	16.037567556214245	15.585138707765097	14.584415520551179	20.510387276172846	16.046104571382262	17.363481576356655	11.423276252538853	15.626404719544821	13.865990679502687	16.06928583331555	16.95351846605957	18.90760871284723	13.993175790423376	17.027973875927295	20.21916383145302	A0AA74KTB8	NA	A0AA74KTB8_MOUSE	A0AA74KTB8	MOUSE	Ado	2-aminoethanethiol dioxygenase	3	3	426	426	-3.91135	2.461578718482498	-0.724886	0.9238036911836438	0.6467033367153997	FALSE	FALSE
A0AAA9WVX7	20.490543765083245	20.662934594884838	20.27915132526912	19.3149	17.05470603322515	21.474310401225267	20.710183423092797	18.99532046108499	15.131779165976742	21.9845	20.831324680254063	19.85869939300032	14.239441181276094	21.597356427869222	20.753758714856534	22.928755732420292	22.92519833611596	19.681642062530933	22.239451152896994	22.297423606464392	22.54063192183541	21.226671717467504	17.94544919511948	16.33762186573366	16.128941794897997	18.499925443671597	19.207025521134817	15.237700861963294	15.10755665773934	18.892860888451683	21.063260798719945	21.43715974551558	22.290845166213153	11.601242873257743	14.15223353806079	19.59481315284116	19.3913	17.58680199788608	21.50317923658441	15.689512164000137	20.707285623355727	17.072448836013812	A0AAA9WVX7	NA	A0AAA9WVX7_MOUSE	A0AAA9WVX7	MOUSE	Celf2	CUGBP, Elav-like family member 2	26	21	427	427	-1.67785	4.428781745993277	1.3754648198726578	0.8859968209139265	0.366264	FALSE	FALSE
A0AAA9WW07	17.477317651565485	16.9696	16.830588422526574	14.39747837881005	15.701492646167527	18.143913150203343	15.760154042335836	12.705931747942687	18.659132965827638	18.827313487158023	17.229052056873737	15.87453807818096	19.28035688144601	18.57669213278395	14.964391067753745	18.013433680636286	17.970909923525653	17.423291533074057	17.731894952718363	17.623208212463847	17.646856594289012	18.111264874083947	18.33727042736715	15.896261306828887	17.527155577357192	18.074802361595065	16.985412714908783	18.091208744878326	16.83582232045743	17.040296559210923	20.788720717179892	19.656935929720035	16.90597271339771	18.48560246574284	18.198877474341895	20.76548766028605	14.155623343250735	19.208661093637936	17.226690726366677	17.793481286352353	18.987208730931606	20.56259709928962	A0AAA9WW07	NA	A0AAA9WW07_MOUSE	A0AAA9WW07	MOUSE	Akap17a	A-kinase anchoring protein 17A	12	12	428	428	-0.779056	4.096155723966983	1.6585496540098728	0.8145459063384183	0.17568916020142888	FALSE	FALSE
A0AAQ4VMV9	17.456919409199962	18.204411310520456	16.73284781388747	16.43644924246607	17.223583815030768	14.885919311420759	16.653005111556933	16.146866652912703	19.650142416234495	14.47163359562389	18.957601766910525	13.234483361776874	15.002049547035323	16.07326584071752	16.44248867518167	18.87684064177705	18.846146925298555	21.149321041605138	16.639377398630494	18.503757605764946	14.689531690672133	19.34716700978849	13.856883525168968	21.595885961068955	19.770128867035666	17.54565113565021	20.008634424511953	17.92759359538837	13.69955741091411	21.228727370081184	15.53112282502654	15.737859864314743	16.97579811914328	19.86279313263863	22.833439716999298	17.639161830259148	16.25135937076358	18.01504060304987	18.604566378167256	18.881080494623145	15.79622033898482	15.439381998128894	A0AAQ4VMV9	NA	A0AAQ4VMV9_MOUSE	A0AAQ4VMV9	MOUSE	Lmo7	LIM domain only 7	4	4	430	430	-1.06052	5.217388597039458	2.0784320988311595	0.8219299796053137	0.18725154825227666	FALSE	FALSE
A0AAQ4VMW9	16.66813997969847	18.319607313009655	22.28524913443023	16.505020765170475	19.576323173759565	15.266192854906642	17.219549298981605	17.222539172674576	16.5528	14.772066571502904	14.956802009172574	16.672762290034978	11.86252783330902	14.888779808014455	19.681324585736366	14.838010765517776	14.827449826853261	14.476692483193219	12.23127655310744	12.705657347089849	15.031017873221309	13.493907332092402	17.548702350531396	19.64942807599652	16.148681933211737	17.831177158700154	13.958112410334465	14.857645405919003	16.008755790424974	15.397749626290672	18.426033798343006	14.558989958299723	15.93174510322639	16.35903418391959	15.165325960907367	12.20526148192264	15.066362531192485	15.668047320432294	19.88259272332926	17.803362410957405	15.551122970262458	23.474291099283374	A0AAQ4VMW9	NA	A0AAQ4VMW9_MOUSE	A0AAQ4VMW9	MOUSE	Gm58354	Solute carrier family 35 member A4	5	5	431	431	-2.7911	3.762666750429584	0.48578455533683496	0.9326995125989475	0.7649715360381226	FALSE	FALSE
A0AAQ4VMY5	15.417102270409663	17.62878840660744	13.713217665809875	17.583725629327926	15.611337857348428	13.939639623975292	18.23297698207335	16.274524762157505	15.732298740766765	13.966020830183556	13.87161564729293	14.30493692781327	16.02632563839196	15.264348032309691	14.26476901199301	16.060911644414706	16.311004002231513	16.40094431813226	20.796804738499546	18.08229991278707	14.140532308890727	12.88372135699925	18.55562177426421	16.247099322052854	20.29845920932644	18.770301728208484	16.354669938731398	14.753043940733912	15.189904092267938	15.488663574610085	22.2269	21.738308892373823	20.819910801160844	18.02446496284444	19.078502993921806	17.534339982200944	14.935993379742309	15.86830280526655	15.85449907852523	17.86342644487063	15.96967866085019	19.08536703612827	A0AAQ4VMY5	NA	A0AAQ4VMY5_MOUSE	A0AAQ4VMY5	MOUSE	Rps6ka2	Ribosomal protein S6 kinase	4	3	432	432	-3.79613	2.600243373057153	-0.597942	0.9285823856067162	0.706257	FALSE	FALSE
A0ABA7IXF2	17.383983828447672	15.33874411443823	21.400872614396206	17.06180202280569	16.158142223202262	11.017736188478523	18.02229450093917	17.261055709670263	15.63926683631881	15.9892	18.09823721337487	17.35629414099389	14.707644520409492	16.543518998873186	18.213786323008403	16.990661335509586	16.282827746450906	19.326961768013724	13.177639492297844	18.26763411615495	16.972063193859235	15.258796652923714	19.907328692449727	11.82069310517782	17.371535521914012	17.337461246713158	15.810913361775576	17.601849681817328	16.34302074609154	19.15672795235826	17.689731768820497	22.029574079051738	21.708111439558014	16.614515317065763	16.359130820626437	16.362806471758624	16.89896443120939	17.20706584204209	14.881170164895615	16.766736249762474	15.204146136196803	20.480974026847147	A0ABA7IXF2;A0ABA7IXH8	NA	A0ABA7IXF2_MOUSE;A0ABA7IXH8_MOUSE	A0ABA7IXF2	MOUSE;A0ABA7IXH8	Ddi2	DNA-damage inducible protein 2	8	7	433	433	-2.14147	3.911578664930021	0.8850553879508638	0.9150005290982423	0.5561354318860966	FALSE	FALSE
A16A1	15.434279614217587	16.314163720778378	20.71856514302383	18.402265083679172	14.560450808493963	18.012080738599607	18.446060084479388	16.41319518518076	10.829714687875015	14.76720398211194	22.141226810519775	17.22474533058172	15.745649348862651	12.493455308074061	19.331232296953896	17.804843858326276	17.250464839368554	15.888473853005769	21.68798921111286	18.82973730793419	15.269295814805535	20.563643184205997	10.853387540777119	14.08780491163366	17.131975557677112	16.520968697964186	14.03266893602856	19.327938696207067	18.922678670342787	17.93478630521206	17.99294007204143	20.791131216426287	16.369380961653427	14.547365813236118	18.09495612393363	13.546340439880323	18.268524402989442	17.51500967738607	17.551667533008796	19.481241536935123	17.272591634688748	22.414656803011972	Q571I9	NA	A16A1_MOUSE	A16A1	MOUSE	Aldh16a1	Aldehyde dehydrogenase family 16 member A1	12	12	3922	3922	-0.796185	6.0483943517131316	2.626104530837136	0.7743189205432349	0.1281041245623019	FALSE	FALSE
A1AT1	16.735083382579422	15.400896453615841	12.28934923493796	13.76529091306659	17.792583381219483	17.88870948657272	19.652205577724875	13.54788861584948	14.893105005536034	15.601942367466107	19.296976731888332	17.461595800196633	14.163890691189156	15.98678023671264	19.013887784134905	15.701719271481142	16.931421946737913	18.058485073537373	18.490761337671724	16.680681531176017	16.225022511075483	17.385650176511565	20.995136634646776	19.089506458923903	22.159049372123853	18.981722381388263	15.022173167756582	23.415853588189826	20.793859856005913	23.94132841584807	16.660446412327396	18.75483150888712	18.978676201605694	22.439608574024895	19.21739185022315	14.856609076373939	21.248615545369983	20.52459113449438	17.584759056279935	18.698051930197252	14.837221980427847	16.598587354516816	P07758	NA	A1AT1_MOUSE	A1AT1	MOUSE	Serpina1a	Alpha-1-antitrypsin 1-1	8	2	1930	1930	1.7720993739675617	7.0200971357893795	4.396098254878471	0.0962011	0.00172263	FALSE	FALSE
A1AT2	16.72756294368574	19.81513187571843	17.260013789576394	15.34026545335874	18.621837534572343	15.184471024980867	18.685181415234634	11.011080499595511	16.083993611842068	13.29628945337539	17.99963928596821	16.81881989623405	17.80532857531504	18.55838701220293	18.5252	14.016823718368155	15.291908711103757	19.700655209844545	16.18401644962361	16.596020574303093	18.56012825414881	15.405833042158584	19.611529893224425	19.012890367148497	21.485226940010826	17.41196235983513	16.762118070469676	21.68532860757831	19.17477362430147	23.543736051028638	19.362269274620477	18.032384651299203	16.705856045869083	22.448541698794905	15.935555207224654	15.411571007131688	20.374931995151574	19.771918910818627	20.53622920585423	16.307388502319757	18.91485961839321	20.198659531103928	P22599	NA	A1AT2_MOUSE	A1AT2	MOUSE	Serpina1b	Alpha-1-antitrypsin 1-2	6	6	2205	2205	1.0427258828654637	6.983831607933093	4.013278745399278	0.2905109108360437	0.0095979	FALSE	FALSE
A1AT4	18.090364331767695	18.79855488413875	13.942316270124977	16.54624435249785	15.76773867150382	13.258134922373355	20.20398050456131	15.500006769949936	16.082807663265267	17.31602715600758	19.73013151247134	19.66553338025429	17.336961550236943	15.924686427121214	20.190645074299024	16.212585002178727	17.341557706438152	13.473897382713009	20.015244471574515	18.469113344127138	15.777061306199249	18.28336399789001	19.947830919863527	19.890069065461102	20.908726018035566	18.947110287451572	20.190974605099548	22.2606	20.681749489683305	23.762159570162137	13.429011273658102	21.298704739808098	20.59486913040604	23.389462466041127	19.882472461571158	17.682465285066016	21.798582624734863	20.865015573001415	23.940610492623996	15.470677931300216	18.244579285159038	16.294169983546922	Q00897	NA	A1AT4_MOUSE	A1AT4	MOUSE	Serpina1d	Alpha-1-antitrypsin 1-4	13	7	3235	3235	-0.433273	6.041921400113264	2.8043241962098655	0.717239	0.0873318	FALSE	FALSE
A1AT5	14.04816636361771	15.696962852983845	15.054876475644159	17.48363443938823	15.705760182669007	18.670799498838093	21.34066058307565	17.307927238726908	12.586777407722499	16.599530854428277	20.956	17.72041620323085	17.598852497649553	12.897032241460497	21.083326871951733	16.16213570387027	15.183796008371692	17.426527718130558	15.134168853988594	16.082155032387345	16.20301769937422	15.159541463491008	22.425878216675954	20.422737058745522	22.49200016860861	19.721736226166175	15.909855756550906	22.76197758830791	21.34241171654158	25.3392	21.624972915885895	20.172548609901042	19.652836110590258	25.117120317981293	20.353543995776462	19.04492481008635	22.93667153905509	21.91024482699884	20.210347035694156	12.831090697732414	18.366003527307782	18.030964359943166	Q00898	NA	A1AT5_MOUSE	A1AT5	MOUSE	Serpina1e	Alpha-1-antitrypsin 1-5	19	9	3236	3236	0.8837388146445462	6.3615684576565155	3.622653636150531	0.31643374027238735	0.011065757559391607	FALSE	FALSE
A1BN54	21.672893510788782	21.92442683593018	21.15452467076056	20.22840784799946	20.463344058564576	22.020592433788877	18.17234852657994	19.836886448421826	19.438348198502954	21.77889020421841	17.8788	19.227867624588654	20.150955882413438	18.008265188772583	18.085105775819287	14.1876	18.62474804695293	14.437416065311572	16.986604236449857	21.475124911940263	19.118882245376305	14.873899838338678	17.694603113153896	16.85	15.761622881537757	20.673207210069474	17.24877424981014	15.85395076352838	17.595601544259594	19.43673855139159	19.686748750697156	17.583657657254506	17.512012161887178	20.02953232418006	16.80332838586164	12.857368942274714	19.18384415881939	16.68312497780368	19.998456654515575	16.304818490202823	20.50046048085692	18.562163635641728	A1BN54	NA	A1BN54_MOUSE	A1BN54	MOUSE	Actn1	F-actin cross-linking protein	3	3	438	438	-4.47506	1.0371132524566185	-1.71897	0.8363794324669596	0.21349936940668524	FALSE	FALSE
A1L338	16.81291834087433	15.930878131962974	18.794342641111538	16.07808283117423	18.4129	16.813363062501555	17.028979931775247	17.912192167611785	18.00735237744201	16.1072	16.44408873292917	15.88466700310111	17.688345750857394	16.626022785725446	18.286698635761606	12.441349959239705	18.129921417671483	16.256080504179977	16.13881917969108	16.270500630055352	10.758543615149472	19.888564195013053	18.70986277480946	16.647329588974454	17.488422180949158	18.31379604239419	14.747487614676029	16.585147101004075	16.865463459565987	16.403792176708453	16.29176651260562	18.106478803353212	18.22719519151207	18.173323228932347	17.90016802969787	17.309894520551556	15.787177193200105	19.140623554372862	20.85934258150949	21.02603513457324	18.776501387539415	17.53845569866109	A1L338;Q3UHC1	NA	A1L338_MOUSE;Q3UHC1_MOUSE	A1L338	MOUSE;Q3UHC1	Rapgef1	CRK SH3-binding GNRP	17	17	440	440	-1.98332	3.2398662359818413	0.6282750995262951	0.9221494468408398	0.6279491391744109	FALSE	FALSE
A2A483	16.97058964681634	17.314000714469575	19.338917045583212	12.310734503907126	12.70114235008311	17.642202493314798	16.278671711585098	21.682334492213897	21.62466933504038	17.620341703907876	18.444606820722573	17.47477081103976	18.97889675917696	15.471306674581484	18.872455781980754	16.90108660569999	16.078109038682932	14.933896571877815	17.12014936113513	16.70422930772787	17.02062345788011	15.145534705539681	17.96508663904281	19.881068622801358	19.610288759804945	17.055196502846414	15.410534436032744	14.925351718706349	12.888981763879968	15.540762557425088	15.44043646321449	18.780659632176906	21.19628689942083	17.020009176353096	17.43171366565284	15.915433885874656	16.89918207132526	17.321085154606006	24.120131448865106	20.74735739461547	14.900766628831374	20.485927079791693	A2A483;E9Q8D1	NA	A2A483_MOUSE;E9Q8D1_MOUSE	A2A483	MOUSE;E9Q8D1	Zmynd8	Zinc finger, MYND-type containing 8	19	19	443	443	-3.11754	4.536132266371019	0.7092981690425475	0.9287624595191217	0.7086721876405992	FALSE	FALSE
A2A520	16.427096590794523	15.623439659778047	15.49213709292235	19.06278596437129	18.164086574000965	17.047894212425376	17.699455574680755	15.506490348731084	20.842725711692907	17.432235926175473	18.115281796433152	16.332849685916145	16.404478505304002	16.429477888291096	15.989672325170663	13.911944796626695	17.518074592288848	14.382539711700842	12.848024999476657	15.561153497197393	15.666405107165284	18.980628028254266	14.01084908606266	15.938510970745709	17.593146475896727	16.16325574091698	15.449205001425353	18.906242187895177	17.758952919185003	14.81540217310135	18.374412640459312	16.24697956595529	18.622279010909217	19.555029726563514	18.748102037952577	19.07514442625828	20.40908021756341	19.599553928535137	18.517533300427658	19.10636092109436	17.08880367932272	17.45153502862173	A2A520	NA	A2A520_MOUSE	A2A520	MOUSE	Dnah17	Dynein axonemal heavy chain 17	51	47	445	445	-2.48835	3.0898752208288904	0.30076123242201547	0.9365786842155204	0.8277944441164347	FALSE	FALSE
A2A543	19.01724835508622	18.996402366173736	19.00891214891844	18.276070851029463	16.944082214747315	17.56926493107352	15.574272444588747	18.24893342259786	17.551454732634454	17.627302161528874	15.748646593863114	18.152324071535702	18.08151083084554	18.69618806610265	19.68970612218105	19.08247399978715	19.167826073266294	17.52055277508911	19.285477327294334	19.269443415238335	18.723765345515474	17.226205736892197	17.53463888934892	18.839290752692268	20.323276486353027	18.579259211845397	17.824564570795804	20.48919544178744	16.181895120580474	19.017458239252488	18.506313904337045	19.620413649168473	20.152105828380666	13.629990715116934	19.386232872816645	15.191410541252905	13.15399110494859	13.001927191304361	18.255509026194172	11.316424607516554	17.425182645848473	20.506420096034294	A2A543	NA	A2A543_MOUSE	A2A543	MOUSE	Cacnb1	Voltage-dependent L-type calcium channel subunit beta-1	15	13	446	446	-4.27687	1.8337328938456552	-1.22157	0.8966603533802727	0.4220190497915103	FALSE	FALSE
A2A5R8	15.955759133396883	18.167542999861794	14.92267669968506	14.318271086414446	19.754649568686734	13.602036421762396	16.538820003272477	12.898041149224433	13.658804881752832	20.82309139746355	16.496357925672942	17.375523153521513	17.49385321949471	16.435232380614632	16.48228762712062	17.62188684750206	17.598055070046893	16.036279028495276	16.98837689923844	17.591425778360488	17.18246431345358	18.144790894808924	17.086374431960724	18.405394484608863	24.672548974880605	15.271408923348531	17.66759466853587	17.48516973272329	17.696000768147723	16.697349447277407	21.130904173433198	19.745027280037554	18.65065408309485	17.858751056387593	16.3399	18.196504811695846	12.796534964240069	16.388061054700213	20.476435199474068	15.755964912946837	16.625177712131023	15.430185395897933	A2A5R8;Q9DBE7	NA	A2A5R8_MOUSE;Q9DBE7_MOUSE	A2A5R8	MOUSE;Q9DBE7	Stau1	Double-stranded RNA-binding protein Staufen homolog 1	14	14	450	450	-2.04756	5.331309343933464	1.641876722301884	0.8872172108733941	0.37203233099484256	FALSE	FALSE
A2A5S3	16.462243360350502	16.04141485005824	17.030165491947802	13.688027436057304	13.923978652344728	12.247980664171996	15.471271981361978	19.399504538958226	16.021660918411246	15.458732260863744	17.194532266701053	15.950849750154088	15.227085700553628	16.586134747377145	19.077533633974845	18.0047	18.448602797190315	13.831802599777616	17.59954857426626	14.490275760776392	14.310245925426434	20.117047226351076	14.822892976270145	19.478225661937945	16.468020365979502	15.719841020138885	23.981322234163514	17.996569299250133	15.430037256897469	18.007840361947334	14.874322374114842	18.88378838109179	19.82943874251386	15.239752301244131	18.69275306555737	19.46256535454267	19.01337307577936	17.975221824132728	20.25855114085313	13.49627495153057	16.76805453698563	22.471643429790177	A2A5S3	NA	A2A5S3_MOUSE	A2A5S3	MOUSE	Stau1	Double-stranded RNA-binding protein Staufen homolog 1	1	1	451	451	-2.23357	4.036874775472304	0.9016520522894176	0.9157107069502824	0.5626642455212827	FALSE	FALSE
A2A5Y6	23.494856757967625	23.454347973102713	23.669097843595456	23.11427799257401	20.220072907543088	21.759125323099237	22.800906593526893	23.52538603656078	19.948412523029056	22.189752027529728	22.945967246217435	23.4139	20.204197903692453	21.955512905224627	22.724742641017187	24.770153028740033	24.885094369548582	21.638770255332883	25.37612883001804	25.34746428896821	24.876454458383652	20.300169530162062	22.131430858210315	22.505064733275294	20.781813905552706	22.662904126274583	22.54550263704236	16.122488373579134	19.0997	20.964311733849062	25.218650729214275	25.382905772196377	24.518480920186196	17.52434573362039	21.274109528296894	21.100407414867195	16.734269259781026	15.164212286260359	21.92608826529316	20.42989834276194	19.17562150630809	21.20643568411516	A2A5Y6	NA	A2A5Y6_MOUSE	A2A5Y6	MOUSE	Mapt	Microtubule-associated protein	51	51	452	452	-3.15968	2.105019632897897	-0.527329	0.927062	0.6863874226181435	FALSE	FALSE
A2A654	17.346290980164614	17.462319508215696	15.988864433610095	12.477617430974213	15.820246954216666	17.08187274843944	20.80688589294037	17.26401135593896	15.13616952510975	17.230441403795833	17.967947086609016	16.438370782579813	17.504041678221643	17.699280930511737	13.643888298285649	17.98780818237717	18.253	17.108097833556457	15.909734446078042	14.329704749279832	15.903195030025547	18.532462705817643	18.751349241813237	12.77839740436859	15.917654237789908	19.664615941369235	15.203941034063954	17.042454998410438	13.974827067721526	14.42822053510646	19.033173611340878	16.133158283310276	21.876073536408764	15.633305257544036	15.858689291374063	14.312688459155048	15.080315095723073	17.47312305176538	20.993212320632374	19.259114664327985	13.770751373823288	21.66435028657833	A2A654;A2A655;E9Q6A7	NA	A2A654_MOUSE;A2A655_MOUSE;E9Q6A7_MOUSE	A2A654	MOUSE;A2A655	Bptf	Bromodomain PHD finger transcription factor	19	19	453	453	-1.05742	5.216572441198471	2.0795739027806803	0.8216226878805439	0.18674769128262192	FALSE	FALSE
A2A716	17.461359518146725	19.750682753127517	16.7864	19.087162630635195	14.766502604713406	15.347125778872954	15.334621168885167	16.38201906696848	14.96515451092215	15.063042237158239	16.09110314187507	14.28683365591894	15.091519723054386	17.508816316759997	15.618033687782873	21.072153168389203	17.751115426741745	18.77820544953935	15.670724944188766	14.79573503738691	12.068775650905962	14.34841237460273	16.30638929304504	20.79085121162086	16.593519201645798	11.933991909514136	16.773335546573772	20.029952451668407	18.790002053450294	17.020275028024006	20.71946415680783	17.432058550204513	21.623633247819843	11.70005018512894	14.529455239043841	19.47766994102498	13.953223678540583	18.390784437657032	20.29843409581863	17.022538629898346	17.554538631757186	18.913286233632853	A2A716	NA	A2A716_MOUSE	A2A716	MOUSE	Osbpl7	Oxysterol-binding protein	6	6	460	460	-4.27677	2.4685990104018787	-0.904086	0.9184822333749598	0.5893617274769483	FALSE	FALSE
A2A9Q2	20.608773209844294	19.61749586502466	16.75414578085809	17.344359455432222	19.748321017247182	17.568784567412514	17.63059986223221	17.281624490966063	19.549102781282816	17.07378211844156	17.659936716838292	17.686132608717223	19.510735742267673	17.107873649046137	17.581700011599995	13.45499183865269	18.4049	15.48707676771634	20.853430023317763	18.541344023656087	15.23819936281912	19.606791933224812	16.089074915907652	21.565515291770417	20.607381462770444	19.66181899645615	16.920685987620455	17.16568263489035	17.446838414572014	17.11663318004274	22.83564591322488	19.236936648654115	17.758809790847003	18.530621482409405	13.574040604267728	18.86886396879078	20.331077705562162	19.50796756210907	21.70149601739181	19.013094724148463	18.678692439278894	18.956065653788276	A2A9Q2	NA	A2A9Q2_MOUSE	A2A9Q2	MOUSE	Nrdc	Nardilysin	32	32	475	475	-2.88762	3.2610370934098905	0.1867066785183198	0.9406199744135336	0.9024707329769965	FALSE	FALSE
A2AB60	16.57571910445018	16.923965485262748	17.501233239642875	21.210097633022922	18.360008314820792	15.836279053229713	16.771181114788853	15.941259384888138	18.816469631640878	19.267412240472858	15.825926142024754	16.945511481032668	18.432445982459825	17.473553718527672	14.449374705756137	16.048208787652175	15.499678992874543	16.741899681421728	14.509280925994455	15.020441431519655	20.099213226188464	16.58400117274919	15.127570786373926	13.425688567445032	16.02623337317788	19.34062608126558	16.895061167393578	15.898437264646114	15.211219544303074	16.747690862170177	17.844857527999782	19.636401143258862	17.946713624802843	14.44713408880854	16.201386380619475	12.399137934814178	12.597376575013723	19.793385066457454	24.690927632564915	16.691710018610525	20.684858290267336	18.31831977472384	A2AB60	NA	A2AB60_MOUSE	A2AB60	MOUSE	Fmnl1	Formin-like 1	1	1	480	480	-5.26447	0.5642086013104937	-2.35013	0.7532913076365971	0.1104388175123359	FALSE	FALSE
A2ACG7	19.90125533895165	20.44362156647474	16.320492535091514	21.004095074795796	18.6483	22.749695910187725	17.801932723760252	21.393742030734558	19.051	22.455397646821936	18.21234402814696	21.12039365194423	18.769860064254146	20.804798507711578	17.166363286257923	19.9665	19.794031146210898	20.64877742866672	20.681417875592434	14.70823882851778	17.763052000020714	20.859426316660112	21.844610199511695	18.330256493553488	18.29587181708182	19.35316650447131	18.92102168890662	15.943640063230527	21.10224141905788	21.69629392050094	18.958824722936253	18.063569047411317	19.423070059114874	19.60694256343503	19.85945524499896	18.92525012112067	20.348779707295613	23.41745217020825	22.1617	20.1701	20.91905107642294	20.666539978295624	A2ACG7	NA	A2ACG7_MOUSE	A2ACG7	MOUSE	Rpn2	Dolichyl-diphosphooligosaccharide--protein glycosyltransferase subunit 2	26	26	485	485	-5.95312	-0.938606	-3.44586	0.26985142937147494	0.00852836	FALSE	FALSE
A2ADA6	14.80150263397476	13.565097587109353	12.504421649013997	20.78869229525808	16.84071229747476	17.277823493919048	14.631054425298922	15.807336460382492	16.487773887210867	17.45602780748378	18.25239195572183	16.884168190708735	16.95234049345117	18.040388401411594	15.922592502619615	15.956490405032717	17.040996848172156	14.967564087156862	19.116752547928932	20.966969857568177	17.172561341114474	13.849357491846352	20.268970868489507	16.218526399545556	19.80576414262093	18.5342	18.706518662846563	20.880182601530223	13.476345380058927	15.782652530698414	16.5526	15.610602220211923	17.858831350223088	14.234831854437289	14.585900176992698	19.80946843897895	14.715552823485435	15.959231130228705	19.09456528152195	14.558916708891346	15.828996747118628	15.883611990935679	A2ADA6;Q6NXL5	NA	A2ADA6_MOUSE;Q6NXL5_MOUSE	A2ADA6	MOUSE;Q6NXL5	Acap3	Arf-GAP with coiled-coil, ANK repeat and PH domain-containing protein	4	4	488	488	-4.68418	1.5680747443353908	-1.55805	0.8744844527110519	0.31816659449947016	FALSE	FALSE
A2ADB0	17.66996708874372	16.95884746455879	18.098545369056612	12.587267308630253	19.378079676008383	17.163003029776988	14.702239616419828	14.670826326057892	14.553437026669574	17.254726026313328	18.714825055471564	17.86960461769451	18.93892199414999	17.604533182990767	16.96997870673844	18.463792454937114	18.76084087301182	17.072236382202604	16.918587743296307	19.219822420657305	19.564677160290955	19.45408221369181	18.75724207333626	17.000337590898976	18.784826879747953	16.98219983852172	17.571438128333494	20.03639098624535	16.35286351857659	19.979322203909856	18.28510416428376	18.501545135280203	18.077413023536323	17.658752541300494	17.491856700487517	15.781176540958473	13.037312580998812	14.614695417986654	16.554803831071254	14.005661887224782	16.16242880867283	19.551757079243213	A2ADB0;A2ADB1	NA	A2ADB0_MOUSE;A2ADB1_MOUSE	A2ADB0	MOUSE;A2ADB1	Spen	Msx2-interacting protein	32	32	489	489	-1.15101	4.657235387706732	1.7531150420823938	0.8433544234151062	0.22823750394320702	FALSE	FALSE
A2AEG6	21.481878903963665	21.53740371281654	21.02997957282169	24.55819661184528	23.91218426597932	24.396387400666406	19.350202717141663	24.944611332805973	23.465891427080454	24.25115257220235	19.017405772132943	25.064278455065995	23.494417138901095	23.629226943185284	19.221860787944802	22.604782711544672	22.995049445370444	16.554756036186483	19.351116604256415	20.44874762478868	20.473960882180208	19.211511910449133	21.599907616449684	16.924978110002687	16.38340114761506	19.629869521089088	19.73511647387921	18.62259268487911	17.962097283898945	14.92402770964196	21.536611345549222	20.63915101236288	15.325849323379288	17.28811423799302	18.92409322091699	17.746139589463375	18.35920114835333	19.746599894196414	18.38395052797044	18.153211879846133	15.528176922452058	16.83910077222806	A2AEG6	NA	A2AEG6_MOUSE	A2AEG6	MOUSE	Gpm6b	Glycoprotein m6b	14	14	491	491	-8.59264	-2.72577	-5.65921	0.0333551	4.097526906474979e-4	TRUE	TRUE
A2AEW8	17.14697792865251	17.60035238976614	17.350749262536294	18.522439967866323	21.128925019512383	19.125295537681794	18.727332398448805	18.550965391685537	21.118337524499495	17.676590391895246	18.5971	18.551303101281462	21.123579443509684	13.599733965089769	18.519768022965533	18.041408804995708	17.276172339967005	10.275314882384613	17.29329359286089	18.75094818857212	17.804075808710508	12.98157736100294	17.930052243735265	20.80551314683251	18.66592602216786	16.0725	17.938810238523562	15.465218201964884	17.61497292426846	12.151314277442982	19.10285286538451	19.150419380889648	16.866788010669325	18.82842645177277	18.327565574773658	16.904753519490168	17.797371185700502	18.45798743809819	22.00748633543392	18.39589325888906	15.133087467985998	19.89514972907911	A2AEW8	NA	A2AEW8_MOUSE	A2AEW8	MOUSE	Gripap1	GRIP1 associated protein 1	44	44	493	493	-3.28275	3.429088260182089	0.0731672	0.9436122735695752	0.9649071526496552	FALSE	FALSE
A2AF33	16.32780044441814	15.732075897988016	15.326062762574036	18.774164717847437	16.29331296023499	18.882575385841136	18.116510767264604	17.15919585210922	14.74119817794726	15.651632989899683	17.565114153180243	18.33083589736645	17.707665638454966	14.733795727757316	17.856082095180334	17.212511766287506	16.870528712223592	18.10903329999811	17.05021059766756	16.966287252095718	20.90657435753009	15.810658465730587	20.886088782316897	14.575074084497492	19.976726595915604	17.421399567941318	17.690738425552738	14.87844858771365	15.860734188458737	15.472831890964926	19.68813192918266	20.484582385817337	15.513851211459366	16.92730438741093	16.622895150165203	17.20744425992009	16.017481447730727	10.829835380241573	19.599011243644373	15.201414942349723	17.35861002692406	17.973101747990547	A2AF33;Q8C0W0	NA	A2AF33_MOUSE;Q8C0W0_MOUSE	A2AF33	MOUSE;Q8C0W0	Tmsb15b1;Tmsb15l	Thymosin beta	2	0	496	496	-3.42342	2.9390961092082226	-0.242163	0.9393526634952264	0.8779359638726849	FALSE	FALSE
A2AG30	19.65768012628411	19.872592702678205	18.982845946297818	16.241409377073342	17.79638177665168	17.328593614535453	17.135875734702974	16.323390046368964	18.054121316657863	17.929567076495047	17.15865416743035	16.351988179172082	19.88344615739979	12.614917599048486	17.105279779055493	16.818752265364978	16.841175776321485	16.71267076606587	18.511088351016113	18.112400231125292	19.24992597320085	14.500328072111241	15.616788370023512	16.27408177617783	17.600682595748882	17.034480660340012	17.30101897402153	17.22463677137157	17.22503001089288	22.235589896879176	19.41650695924807	19.773818326702834	19.25636411597177	14.94505303594974	16.1768	17.43186058605646	16.60385499585997	16.58697470125873	23.163261250430054	17.193476296613156	18.978303149345273	17.36	A2AG30	NA	A2AG30_MOUSE	A2AG30	MOUSE	Dnajb5	DnaJ heat shock protein family (Hsp40) member B5	10	10	501	501	-1.71411	3.369455910013443	0.8276740261914739	0.9098813875551376	0.5124708278929202	FALSE	FALSE
A2AG36	15.103339623798561	16.44512845321084	14.733388434205919	16.234453709501103	16.05775606560079	16.410844757165233	12.842074736926115	17.092640168523065	18.211635370816012	15.775168089525557	16.781714026529812	17.31279831557762	19.584518466508563	16.352315082928854	18.95385687585862	16.907121572396377	17.305761700665823	19.567702085868817	18.585463320168532	19.18830504324712	13.97221246894687	14.073053638327373	12.183424918698648	17.57	17.302848903751205	17.61009158254325	18.695486864343167	15.592047704266129	16.646871453481555	17.300543423343505	19.44064714456767	14.991851628352514	17.131700947094163	15.385978767062225	14.301299831416186	22.81855773907261	17.593832978571413	16.282394035036084	23.623174135749107	16.098188705194143	16.3458	21.21943000169673	A2AG36;F6WGA5	NA	A2AG36_MOUSE;F6WGA5_MOUSE	A2AG36	MOUSE;F6WGA5	Pigo	GPI ethanolamine phosphate transferase 3, catalytic subunit	7	7	502	502	-3.72943	2.354599127665635	-0.687416	0.9239916448978057	0.6488910743544805	FALSE	FALSE
A2AHJ7	19.661158177359244	19.321894224389688	18.793359101727717	18.034199051817406	19.538406868338427	19.03778002983022	18.6264	17.244151416434633	19.412370733802046	19.424158443035086	18.84063628696895	17.83974495505996	19.379587813129156	19.08424433241726	19.043905407663708	18.769738750194126	18.869982030300314	14.963880976411257	18.702671636367604	18.43143946513684	18.382647100041932	18.19923856917168	16.90008313307246	17.715139318382032	14.913299030521976	18.165245602998446	17.513047509599254	15.480234712692798	21.656511059355843	15.69967409056976	18.913607570424162	17.001423452244754	19.296891829378517	13.040083339221319	14.286946022031596	14.997740994299505	14.837711210248747	14.182351390338106	22.72005214371304	22.454984984584986	15.409524886085784	21.72644094431573	A2AHJ7	NA	A2AHJ7_MOUSE	A2AHJ7	MOUSE	Dgkz	Diacylglycerol kinase	23	23	507	507	-1.50552	3.767394220043641	1.1309354834847518	0.8907046310088005	0.3893381223657483	FALSE	FALSE
A2AI14	23.286748562637133	21.803797130743398	23.176057832314893	19.09532689553461	17.67908619967912	24.993884255132258	15.230361266335159	20.085029234120253	19.55019797368462	24.956208918414845	15.077801386767323	19.82845071708891	20.449069621652296	24.42789613738066	16.1885	24.044547296736035	24.157778945414268	21.972034584052658	17.62546091980727	17.19940790208531	18.925293554026684	19.545580568166766	16.54215543105266	15.27297922890988	20.153205058553166	18.473926436540438	16.629857229554002	13.343911870987808	16.86804644707868	14.489799575649123	23.383686696635017	22.65942340739278	22.638910930576472	12.6918	13.19658824263896	18.382029732603854	19.622571557816478	13.20097287477545	20.99362017718895	15.331620601696741	16.510580002498102	18.775999318626376	A2AI14	NA	A2AI14_MOUSE	A2AI14	MOUSE	Grin1	Glutamate receptor	48	48	510	510	-7.17571	-1.16572	-4.17072	0.2581485643699506	0.00795855	FALSE	FALSE
A2AI16	16.57597357842076	16.045563615272858	14.62082821132542	14.071339031330185	15.699000010514089	16.745387697904828	16.129701488376863	18.25717313679989	17.445787233245305	18.47431147911185	19.834008379847234	18.14399882632337	18.388364487666177	18.848906141238587	16.34108706784383	18.008869525003195	17.611143986569378	17.993251437347134	18.321	16.991206876800028	17.468843091920558	14.134016255231254	18.187906592724623	17.449404079168072	16.503586791453365	17.880285946177867	19.726575815661494	12.992708436731835	16.986389543028665	16.200522905360618	22.447385703199767	22.81985542433014	14.671360631805012	17.815892277444426	18.680385203018375	17.2345	18.748655254525918	13.077058077624224	19.495696862842436	18.0245	20.28968665224109	17.56344187308965	A2AI16	NA	A2AI16_MOUSE	A2AI16	MOUSE	Grin1	Glutamate receptor	1	1	511	511	-2.78302	4.004543727373873	0.6107619805381574	0.929358	0.7167474139706794	FALSE	FALSE
A2AJ72	15.289439193589029	19.907796283394546	12.370383541077572	18.06145200718165	14.397112388223961	18.16576232241339	15.109210562365945	16.13934531303975	16.475312103215945	18.27248067820853	17.782137511069653	21.53569309053579	15.678344657529708	18.35033861580293	19.30102523694419	20.151731886257224	20.49374487364809	19.17819607860637	18.91046620170842	19.14712433826204	18.9732	22.7587	17.915244313591202	19.548208876256105	18.855368896252962	18.58311761227246	18.802127148011426	21.320680854495844	17.218648293535626	18.314275634701072	20.646735326956666	14.3537	22.030880476837048	13.783627600826204	20.057150992989072	21.549349120685218	14.499683462963118	17.039668696913044	20.294377252792234	14.687193393371551	16.435573887372744	21.369639624432423	A2AJ72;Q3TIX6	NA	A2AJ72_MOUSE;Q3TIX6_MOUSE	A2AJ72	MOUSE;Q3TIX6	Fubp3	Far upstream element (FUSE) binding protein 3	29	29	521	521	-4.77618	2.4134397771590774	-1.18137	0.9093952465906259	0.5086119656224606	FALSE	FALSE
A2AJW5	16.56573325900974	16.67302472670725	16.75018963147773	16.700206063910116	17.815709722486098	16.00105078669872	19.178257340372536	14.956227097182405	18.45887439634872	16.059520596610856	16.508382802193637	23.136386930441557	15.439670129009055	16.505290646866435	16.859851088279143	17.165171595717414	17.50436940706928	17.588797458339627	17.133454127154906	17.178433481115736	17.46498832909042	17.99175568081245	18.96385442379676	14.805267500133738	14.706800723870307	15.85500575611342	15.871041063378968	14.300203805582335	15.330332737743516	18.630248707755904	19.11567753396345	19.61402937200886	17.998029961719006	15.80713326229421	17.539322843649444	12.451639916741426	14.886563507892479	14.494453684498595	19.69686775354901	21.735870211420497	14.073833107882997	19.37442115144158	A2AJW5	NA	A2AJW5_MOUSE	A2AJW5	MOUSE	Fam217b	Family with sequence similarity 217, member B	7	7	526	526	-3.37415	1.876598528089727	-0.748776	0.9160563003225692	0.5658860520328582	FALSE	FALSE
A2AKD7	17.756920427391442	17.560208784480718	17.624390283605855	16.6846	18.005665034245972	13.70373137092168	13.724404381131045	18.200443588093506	15.890025912655567	16.411371715452585	17.816843205250887	16.955344579456817	18.479884525644945	18.492490583385436	19.95397970840405	14.527080384709224	17.53929022620874	19.887226196192085	17.419718098409962	17.926911285441246	17.01824040064604	12.828168919335468	19.30077880065396	16.827353479562053	17.778688552713167	20.559183213386333	19.144632115670966	17.113020567244114	17.429208339208046	16.37135749262298	21.37722867294178	19.206519079040028	20.38092128367835	14.806851523279759	19.637569025615292	15.894582411362764	16.104770286207515	12.657199848678362	15.938512769975787	14.998692079436797	16.965725524432525	18.737388455243007	A2AKD7	NA	A2AKD7_MOUSE	A2AKD7	MOUSE	Snta1	Alpha-1-syntrophin	1	1	528	528	-3.60728	3.3772026218717737	-0.11504	0.9427860315637474	0.9470004383712942	FALSE	FALSE
A2AL76	19.309213873075578	13.970035038626234	16.210135273699258	18.104551877464274	14.078393732586516	19.15140182662174	16.82858823458505	20.823878614146828	19.066084420630776	17.597536813734628	16.787476482239427	15.14196208612925	14.262812730966001	14.43312596202003	15.315115016063073	16.313371874588835	20.67532369301118	19.545437678924234	16.212617831735848	19.520343819840463	16.52479237968367	13.580115244239316	22.088453785464974	15.863805384362221	17.916804764001103	20.84975006087012	16.747082630808148	17.89123212402765	14.533376935651997	15.922384254349147	18.45884141280881	19.790169855637057	17.631310853522812	21.323982001560918	20.423132060509563	16.489483626028676	17.740560909285993	14.216689344474691	19.04966188370693	14.305495178513727	15.269	23.702490597630334	A2AL76;A2AL77;A2AL78;Q9CR06	NA	A2AL76_MOUSE;A2AL77_MOUSE;A2AL78_MOUSE;Q9CR06_MOUSE	A2AL76	MOUSE;A2AL77	Asph	Aspartate-beta-hydroxylase	2	2	533	533	-5.50987	2.083730295237925	-1.71307	0.8858377779084442	0.36552249868753073	FALSE	FALSE
A2ALK6	17.446778294304234	17.15147596973423	16.345964882855572	15.298927661549206	17.192	18.08787797494634	16.769497289373565	15.911833809073798	16.690885150548674	17.288792499571173	17.952056225991402	15.848512625682474	16.452614213253536	18.190558214127687	14.943735882489326	17.584894636000268	17.444756794725308	11.849480112258735	17.861472250241004	15.841198602226033	21.53220471232426	19.738997429918918	15.997564169267417	16.37464588607777	14.99427482298048	17.067931438354034	17.199453054664477	18.479187636193913	17.444985065150597	17.795585163836176	14.141050762299798	19.333715688365483	18.9568	17.687918063064515	16.565535162125826	20.240113701745646	19.077	17.26645542701718	23.22742359572089	15.321777379831392	14.914399637918304	15.294734574508404	A2ALK6	NA	A2ALK6_MOUSE	A2ALK6	MOUSE	Epb41l4b	Erythrocyte membrane protein band 4.1 like 4b	20	18	536	536	-2.11804	3.8553849418180333	0.8686717671829403	0.9152342430238101	0.5582705087889254	FALSE	FALSE
A2ALL9	19.765050955351086	20.158892089532937	19.318304244086335	21.93370574692157	21.09721615978435	21.284933037113884	16.62441105674485	21.957102276977103	20.80799740388194	21.6204	15.99090224502943	21.825150665212927	20.789160404431655	21.49463012631198	14.884905312555295	21.012125819001135	20.835850850485418	20.441815047893186	14.876264717422197	18.628709868366155	17.232690450529883	18.39994671574865	19.24518167193935	14.032900183244706	18.89256445448932	20.572358602134134	18.809512094672083	18.388774430785517	14.827968566338894	17.093804292739495	19.64895434686038	19.19385003333206	14.991675516502431	17.459987439683264	11.583046553808117	16.73047726431713	16.609025882091053	16.456140973976876	16.53378012275552	18.671081228987386	19.35264571254306	22.03127335827519	A2ALL9	NA	A2ALL9_MOUSE	A2ALL9	MOUSE	Atp2b3	Calcium-transporting ATPase	45	44	538	538	-8.97702	-3.16681	-6.07191	0.015466447069107261	1.6020149858936346e-4	TRUE	TRUE
A2ALS7	16.030290257010925	13.617630012893464	15.767194135724429	12.580536769532321	19.11996719368937	16.78400031254757	16.958385664604705	17.035512351263975	19.098877861581524	14.944538103721898	16.968862914657194	18.601526049851305	19.218414489177114	17.730154173856157	17.794353885292313	16.555287021822746	17.097805502171322	15.312865591655362	16.321991060938057	15.925710078274314	16.94282497257678	18.724494980443374	14.00917096887386	15.373597416054785	20.17086114705871	21.57295019929012	15.340216094875668	16.067227338643928	14.675330867434779	16.841351384399402	16.581804003842887	20.9168	18.10833959223031	14.464959099379406	13.453656713655839	14.96290584760669	15.233657542236042	17.04079066381182	19.4788	11.009061378002485	16.607984593576624	13.267358777629452	A2ALS7	NA	A2ALS7_MOUSE	A2ALS7	MOUSE	Rap1gap	Rap1 GTPase-activating protein (Fragment)	4	4	541	541	-1.95698	4.293	1.16801	0.9016051165646185	0.4526191011703915	FALSE	FALSE
A2AMW0	21.364227315308742	22.05348940898552	21.27915132527482	22.245983671778916	15.578146117878873	22.887199433938438	21.94048104252971	22.521186048026813	16.71983175793129	23.01137351866522	21.889784410817104	22.300690337477526	14.25693849393307	22.63164960544277	21.852442989730836	21.89985958677248	21.7491	21.864506119746864	22.366062786429637	23.05394460926434	23.073471691481398	20.723542888584728	21.848295246319555	20.180848461781036	20.867650075032447	16.271168356315645	21.746782071224022	20.701305460123706	21.05239286960694	21.83878085176512	19.772845772643368	16.9663	20.326320700264528	21.099646556306492	21.616578401628608	21.42159357348683	20.434171198526233	21.345181883713394	19.735807816718165	18.785334419488947	17.96591164472362	17.182905337890038	A2AMW0	NA	A2AMW0_MOUSE	A2AMW0	MOUSE	Capzb	F-actin-capping protein subunit beta	26	26	544	544	-2.51546	1.5920243586929632	-0.461717	0.9241345545951838	0.650562	FALSE	FALSE
A2AN61	18.223225055006452	14.590813564154665	17.36260839416076	13.761643984950856	17.93160569851717	14.497793988872077	14.328190460761164	18.789562020642336	16.305694511720652	15.227721129985623	15.623464888388794	15.960750050079007	12.550167645209884	13.86573156083103	17.520739874571376	18.975455923298394	19.526040454280697	15.139118371477053	14.295990614099843	17.057457450604147	16.982904625508812	21.185886102622437	18.668983374054992	15.455278542671387	16.842906830572012	16.346069786609643	17.475077118990168	18.784779778320566	14.64785956474117	16.96429005529067	17.80296583855928	18.793267058695914	16.8303	17.59383855649506	14.741645531218811	20.897660506163156	19.08211129932053	15.035372845626304	21.773104628029966	19.959283551090785	20.771590398716516	13.948292295799764	A2AN61	NA	A2AN61_MOUSE	A2AN61	MOUSE	Ciz1	CDKN1A interacting zinc finger protein 1	5	5	547	547	-3.53545	2.8424080208255336	-0.34652	0.936503	0.8264915821018836	FALSE	FALSE
A2ANY6	14.938022976851135	15.868165245395788	15.823838306343173	21.100131737085675	17.368511965047848	16.662257475725763	16.60937717281378	19.66556595753929	14.370308259073626	16.740394058106034	15.166910658075194	20.278484287932653	15.804557388976667	15.655680967749117	16.200153323147042	15.975767682839516	18.02072097843819	16.555732858122084	15.810696091222862	21.894901520488173	12.417857239719504	13.929833552836204	16.702201023932854	18.518606432478666	15.79313091424983	17.864328172962015	17.461340419278724	17.14383377287364	14.846618006708278	14.951507445175707	20.48318985325092	20.461417589191033	18.92980380813653	21.32279762103975	17.967662908545275	17.92519691504443	16.57524011640265	16.23906540847666	19.390066115080096	17.445373521559215	16.31673577062709	16.4971	A2ANY6;J3QMC5	NA	A2ANY6_MOUSE;J3QMC5_MOUSE	A2ANY6	MOUSE;J3QMC5	Mdn1	Midasin	35	35	550	550	-7.44366	-1.26817	-4.35591	0.2390746744172901	0.00708156	FALSE	FALSE
A2AP	16.489430277797677	19.48105385481691	15.046201671203102	22.240888852497346	20.422243120591908	14.103102697878487	16.55974659792073	16.76682461586896	15.544301919900164	14.99259632809836	16.22342139663701	15.85197772971769	19.102266195724702	18.15349548839877	15.627892865043904	13.629987497357254	14.468781887469266	18.173890488019534	23.50665950002308	18.44540051929203	15.346455997135832	13.572612356516583	16.61247152258701	14.289842787529892	18.355495305097076	15.612895165271345	18.472674263261364	17.35087291034399	16.428919421874777	19.904747671545774	17.127448910442585	21.315004455737476	16.197569862418444	17.345750566176037	13.276366891870708	15.510978511463295	17.15263171906431	15.942076345194515	22.09344232124587	16.13602094398384	13.150620097065715	15.848899205769598	Q61247	NA	A2AP_MOUSE	A2AP	MOUSE	Serpinf2	Alpha-2-antiplasmin	9	9	4235	4235	-5.72384	1.4247519468486147	-2.14954	0.8441234888421024	0.22995796500092747	FALSE	FALSE
A2APL5	18.22635232828224	15.973494496340228	14.524398180814366	12.78256324752785	16.08764688930196	13.393556851007306	18.10738455879103	20.842212492170404	15.789465740969213	13.549821184654425	12.861110071644376	17.47421380586271	15.241018308742351	10.090859263344097	19.353899645952893	19.72533791760896	17.90815470789017	16.159382074873527	16.966851992831174	16.822534730409092	9.752829157642125	11.9086	16.686746673930305	15.951692366113809	13.657994739101323	18.544217239166542	18.796224334028242	17.708257105460426	18.684661700481765	20.184303921147634	21.738759603952953	22.655530251441707	13.875604285775324	20.172423750968193	11.762044450862291	8.059319091965861	19.593076527829314	15.857833546742963	20.233703369531806	19.264341549092897	16.69780203434362	16.587927004067254	A2APL5	NA	A2APL5_MOUSE	A2APL5	MOUSE	Slc1a2	Amino acid transporter	1	1	553	553	-5.00174	4.484005106686609	-0.258865	0.9411127051587952	0.9123047770206227	FALSE	FALSE
A2AQW2	15.207643311055486	15.477820458063512	18.508212924135556	15.294034138059475	16.8613	15.876903694333457	12.857570053367102	20.480608595573365	16.46769143678677	15.176706456841096	15.377226968956938	18.24548701655476	16.461058041281813	13.068267965061303	18.637656479756913	21.781117222151053	18.6091	17.431912328586744	18.68374222376097	13.173888048130745	19.409105388432735	14.875217011479387	15.025232879019805	19.98759506727318	19.006850343590894	18.582736935740034	16.47115841670125	18.54390867036802	16.755004815385508	13.784350095326126	21.02991465081377	18.231410691941505	20.132672766373048	17.852858048578714	15.47231889108012	17.425536475643792	19.116941073944375	15.464092196487796	20.42085137427988	16.300931936717884	19.231484595470462	19.5543	A2AQW2	NA	A2AQW2_MOUSE	A2AQW2	MOUSE	Fmnl2	Formin-like 2	1	0	563	563	-5.54581	0.7806957487730912	-2.38256	0.7814701007814467	0.13504925042383195	FALSE	FALSE
A2ARP8	25.160086598536214	24.99408121983412	24.817775111334324	21.581404002985444	20.795187622327237	23.195735144510095	23.336173192096098	22.127027278420947	20.788632079014633	23.183465764687845	23.45728065655492	22.27987186596976	20.782173974115373	23.138699244318367	23.25099236622922	24.3029	24.309782038859776	23.016509213202195	23.83475559784335	23.818770007892706	23.88105636034205	20.65422182808432	22.450331260400528	18.502700648364534	22.454347627129142	21.217263643314357	22.7714	20.14154351352351	13.655863944119728	18.738164469295725	25.691720349864585	25.75279490553495	25.308762328884978	17.638204124453072	19.523939742766423	19.696453414717034	16.5883	17.366076016544643	22.103756761200614	16.157497104647575	15.50719236249993	22.18155423222969	A2ARP8	NA	A2ARP8_MOUSE	A2ARP8	MOUSE	Map1a	Microtubule-associated protein 1 A	209	207	568	568	-1.4135	4.117596697925638	1.3520476891680282	0.8768881693027292	0.32735040679701466	FALSE	FALSE
A2AS98	21.699296509885887	22.13575559077121	19.880601948775222	21.72725486945123	22.197820100739857	23.200934051184433	20.537866455957815	21.799560999989026	21.965759766631084	22.925462558514766	20.583397166805053	21.830887034762153	22.15095588245557	22.2101	20.591791235189817	20.33559607866793	20.138413620477202	18.908426063298915	18.033590964757078	18.94702792149216	19.44489410932874	17.643215468954917	19.675241506165932	16.062631981502193	18.73970886942684	19.11243561131583	18.605571130563263	16.46915942150623	17.92345780443697	19.856706779805975	19.898612833318623	19.613669242596224	19.501407406818867	18.543527350985446	19.023791285894887	16.037069892997984	17.474656560122067	19.097161646113243	20.41723249498593	17.93717235746636	17.432495882828068	16.63705948328734	A2AS98	NA	A2AS98_MOUSE	A2AS98	MOUSE	Nckap1	Nck-associated protein 1	80	77	573	573	-2.98496	0.5551992622721069	-1.21488	0.8120676992159735	0.17204924799958776	FALSE	FALSE
A2ATK9	18.0674	16.773760380051318	21.949338007492248	17.66306853789184	18.83068170122229	18.64279351386055	19.04384546077333	17.884200971356467	18.839839236247148	19.38217786182683	14.431843787522904	16.92154693118515	18.612057417551444	18.496430507723545	17.780122477340726	18.393142030937152	18.043671530600097	17.02428700649403	19.456056286068904	15.962251526671512	12.809736516752807	18.26602765008059	19.585701268598573	13.820545177942627	15.807845935756221	16.722790655954867	19.546814525612493	14.705666974213942	16.437359258381612	18.482144967952923	19.462855120057462	19.545617629243083	19.198313535676245	15.891755160337638	15.807550866392338	14.817436614448585	15.665796873545267	15.733383924772795	22.68120749584174	14.844480044423987	20.781566768426394	19.845311233789783	A2ATK9;A2ATL0	NA	A2ATK9_MOUSE;A2ATL0_MOUSE	A2ATK9	MOUSE;A2ATL0	Fam171a1	Family with sequence similarity 171, member A1	15	15	580	580	-3.30756	2.4988867852436827	-0.404335	0.9335963006482665	0.7788010289427991	FALSE	FALSE
A2AUD5	19.17376169533965	17.258296252939097	14.478569970290442	19.218022453437793	15.493470157723896	17.096503007236386	18.79851292653665	19.428506836226557	17.837820819442904	16.104983253754913	18.71865527214699	19.581503066946265	17.096940709045278	16.776072710533725	18.81131909517669	18.106511482086145	18.01662675606696	17.39849180843681	18.723780343310885	19.23139500789059	19.888545518594846	15.805182816864946	18.938460132544662	18.59224715843804	18.658269205047514	18.724270100516048	18.06700883908092	14.104066173107633	14.005060717271686	20.302727951525107	15.4728	18.329146104032862	17.69018460914697	17.246152593933633	17.266546348434314	16.979384151381087	15.899698655965452	16.814703471688713	20.33067729233538	13.995150256795915	15.502999787935174	18.519987609100188	A2AUD5	NA	A2AUD5_MOUSE	A2AUD5	MOUSE	Tpd52l2	Tumor protein D52-like 2	16	16	585	585	-3.05608	1.789716073966503	-0.633182	0.9194046077106832	0.5987010571235277	FALSE	FALSE
A2AUK5	15.566003511656664	17.011	21.419953695776183	11.353990243923684	19.326382024158157	16.234860134317568	18.924396879746826	15.05931203470198	19.219963504571965	16.414234569995795	15.432413305987549	15.330247254708366	18.85889643874811	15.538360544259625	16.624619385339113	17.862343905511626	16.704094156397133	16.314136736094046	18.16225275345218	12.117755751819411	11.720192746515774	15.66395318100976	18.35543355106266	19.73038311010947	16.735814291163877	16.75091480673893	14.386517051041714	15.512126818816585	15.514031372143794	18.272513568804783	18.669584196255308	16.356391582982784	14.658302776787199	19.149124812723826	15.960996345104409	13.711133442417477	16.781848030896942	20.27612958867043	21.249220958902246	12.633001965860835	20.059895728320036	16.255939515592637	A2AUK5	NA	A2AUK5_MOUSE	A2AUK5	MOUSE	Epb41l1	Erythrocyte membrane protein band 4.1 like 1	1	1	586	586	-0.17116	6.32975	3.0792933459131504	0.6604758463344209	0.0625909	FALSE	FALSE
A2AVJ7	19.496294429856686	19.751156229028673	19.033874317637856	18.16442523359014	17.82541435905822	19.85649015234516	17.58120416470291	18.916887778466428	17.775177162437792	19.80983001381665	22.19936232129036	18.408355571237415	17.789270093620644	19.79731662861558	16.19392486647751	21.13765670108903	20.97335437423954	22.021652516469807	18.051885846295626	18.872683992313902	18.086182020816057	21.76046945754665	20.014945115722494	20.64651203413385	18.67897924326921	15.120297032741144	20.408813965066688	18.269325989896817	18.797571029544063	20.428258833608936	21.032267305035248	20.611670275940682	19.84244432465574	18.24776821094804	21.63788890787421	19.800561818057805	17.769246991801925	20.41588487505103	15.963157059604137	16.628923832321046	16.527241328375172	18.098518279442114	A2AVJ7	NA	A2AVJ7_MOUSE	A2AVJ7	MOUSE	Rrbp1	Ribosome-binding protein 1	89	89	587	587	-2.11058	2.4337969631676657	0.16160758972559108	0.93977	0.8858904807226834	FALSE	FALSE
A2AWI7	17.623795709562106	18.762675184889538	18.077589507357366	17.905893522191857	16.55397704269306	18.19231656508136	16.360791428925417	17.821390561535978	12.593941853025466	19.146318302847405	15.570715952494314	18.414181457053562	17.891915010812905	19.50660051992455	15.666261400816452	14.755921153120738	15.979478203403865	15.426801930936623	16.55555187642396	17.357866562666693	17.492926044042147	16.204462397801407	14.49951837927947	18.55856041511159	16.351981112722466	18.457818680795086	16.163479805354967	17.917325560337183	12.355061326080559	15.96985473969908	16.258663673650926	17.909179712918387	16.196	17.546428257120777	18.869823951511844	17.235893221332613	16.973234897781403	16.489056881081535	19.843652257970053	17.463013948745484	17.233501448478293	17.85629511740178	A2AWI7	NA	A2AWI7_MOUSE	A2AWI7	MOUSE	Sh3glb2	Endophilin-B2	1	1	592	592	-4.65809	0.29562100118663936	-2.18123	0.7077823040476067	0.0823944	FALSE	FALSE
A2AWT6	20.001657235911022	19.428706506864124	19.785742762432765	15.912663475112588	18.001248458044103	19.212989723176563	13.004077649105517	14.044330253060982	18.383703866633645	19.62043850403877	15.592047957773065	17.493974317806103	18.124587319431992	19.939862690063496	13.9621	20.40774586442754	20.399280189640645	19.13478159814261	18.852239117728654	18.88885837685561	19.002740322262092	20.73064977507864	17.438415035182263	18.845030754503124	18.688265101956144	17.689655246717724	18.795474813945955	15.972752133424686	16.950025852815145	17.997053722291497	20.15256153874983	19.966191876561822	18.956381400548427	19.435745062035494	21.14312421611935	17.058266071246603	15.884345256904464	14.894935707580911	20.338825394755638	17.21247472650965	12.097983345571876	17.691931741861737	A2AWT6;A2AWT7	NA	A2AWT6_MOUSE;A2AWT7_MOUSE	A2AWT6	MOUSE;A2AWT7	Ubtf	Nucleolar transcription factor 1	24	24	596	596	-3.61482	0.35298821084093723	-1.63091	0.7442998508973847	0.10393839454344371	FALSE	FALSE
A2BEE9	21.326007993078026	21.223022426977977	21.53387046289753	19.94953868817407	21.667858989198905	21.096943319906305	18.66697782355787	20.177566737595924	21.399357675810634	21.28089991557815	19.04949472602192	20.106488222277275	21.394881465331988	21.384024638905593	18.833866951361085	21.47645861455008	21.415460116727612	18.93722499579953	22.00009332978526	22.128346999659804	22.209951352938283	17.78958724814045	21.892308853897674	13.44785539989664	20.132286838265696	14.966847082459976	18.50413835570416	18.25495999642952	18.40888451172249	16.322544697563934	19.46030246830983	19.837085225016015	19.420221043146352	19.25190481743894	13.952872877457946	17.243168006374198	16.254624275500337	15.102411712963004	18.660293612275808	17.707201338253633	14.445470757341676	16.509282052900883	A2BEE9;Q52KF7	NA	A2BEE9_MOUSE;Q52KF7_MOUSE	A2BEE9	MOUSE;Q52KF7	Dlg3	Discs large MAGUK scaffold protein 3	51	51	600	600	-3.77338	1.3178810669688565	-1.22775	0.878519	0.3338227432238364	FALSE	FALSE
A2BGI8	17.81600337889485	15.335866259583192	16.923778784948023	16.261583157861892	17.108102398584723	16.50172062082731	16.992397835411154	15.549933988831018	17.888933735170582	17.310729359558955	17.215891408664035	16.296850390295468	18.088905076339877	15.438967515084709	16.534803215083432	15.502033572805171	15.322812070100184	16.2564	16.79324090145786	17.43089491546761	17.900610062464466	16.120583459439587	17.33056638436532	17.542135575207546	16.298212979528003	16.89514095262682	19.227621566400988	18.00241552680719	16.36459637750913	15.694882684115342	16.534977957624697	19.156912287058532	18.713826471061633	18.273391349691213	17.642579130475923	17.24913361496879	18.413009790703033	18.026997299775843	22.176715017453557	14.689532626681341	17.056158949639215	19.838134356073294	A2BGI8	NA	A2BGI8_MOUSE	A2BGI8	MOUSE	Ppih	Peptidyl-prolyl cis-trans isomerase (Fragment)	8	3	601	601	-1.03279	2.7892716421196964	0.8782416407234166	0.8839269402205732	0.35679926788958427	FALSE	FALSE
A2BI12	20.470908803048367	18.122266190234566	16.9512	15.831740540655602	18.423434796462956	18.09673508066454	13.802969689211318	17.875331581375114	16.13314535009987	19.3663	14.20660616482062	14.815760426372266	13.218997912316848	19.553971098486823	13.882332575187686	20.44251128258997	20.176887768293806	18.490971215460892	20.03937331742799	19.542005264577867	19.545851539668092	20.53749822178892	15.031767897560911	16.810765021357316	15.703235257918761	17.423694891363073	18.264017270600824	20.65399433505174	15.221625898579545	19.463641109738635	18.983364006764425	24.498937871232275	19.069420425343825	15.495072465869384	16.087932355697934	18.819441146776192	14.684410162162587	15.642440392829117	17.480210803058025	12.189558445402259	18.1593	18.990821129097306	A2BI12	NA	A2BI12_MOUSE	A2BI12	MOUSE	Psip1	PC4 and SFRS1-interacting protein	2	2	605	605	-5.32381	0.903196	-2.21031	0.8018608420217396	0.1581898470988051	FALSE	FALSE
A3KFU5	13.288581777433034	17.39634744040805	15.989583647121021	16.128031545959686	17.329576749809462	15.272266480127936	18.152059107993203	16.21851066136092	18.20092975679973	13.227407284845947	17.90477280964438	16.88849717057245	19.001936333573095	16.37127180229889	17.476209263593486	16.820966534896183	16.93880902162059	15.88000368799193	15.933786431743542	16.663095014443012	16.440539805665505	14.88231753285482	18.00889410922084	17.223857373130667	16.162674107614922	18.15868378462573	15.425364323348866	16.72350508731833	16.297480796054028	15.590245378879285	19.859545632805307	16.436058197519557	16.680139129103875	17.101917499096853	17.716223074505457	19.077755984116123	16.096625862553566	15.784208670031639	20.858491863078335	14.910124897478733	14.502610488295545	22.31670682156729	A3KFU5;Q6PHQ9	NA	A3KFU5_MOUSE;Q6PHQ9_MOUSE	A3KFU5	MOUSE;Q6PHQ9	Pabpc4	Polyadenylate-binding protein	9	9	623	623	-0.852484	3.71782	1.4326672677793333	0.8352146545266004	0.21118108171963576	FALSE	FALSE
A3KG57	17.080896270475492	17.86332127322234	19.001220444757003	19.070756063922104	17.955350504606336	16.25191803593577	14.868345909933012	15.427634211842214	20.22299797814497	18.116158116343282	15.24877402087993	17.943059576256978	12.64589613614403	18.741450354632775	20.245279697461527	17.97210618588833	18.393088281090193	13.74573808231739	20.26006143255583	20.26654429356561	20.17139811215674	16.343838621600238	15.898569146888658	17.362458198723093	15.339957711854172	12.769957781123129	17.467901510686893	16.230402979746554	15.782271660108048	19.113989014194377	17.041959328370307	16.417381584101978	20.624716570697395	19.193032425592502	19.65821521530824	17.97565190326297	16.100329730308914	18.744130967442636	22.153948632879874	18.027682937583542	18.203882541344896	18.361137480102492	A3KG57	NA	A3KG57_MOUSE	A3KG57	MOUSE	Srsf12	Serine and arginine-rich splicing factor 12 (Fragment)	3	3	624	624	-4.05183	2.665797300951848	-0.693017	0.9263620816775175	0.6775363924042997	FALSE	FALSE
A3KGL9	16.648733041961723	15.709076592074313	17.160523202907186	14.839884034922385	16.422453962663116	16.094947422876906	17.05612236971041	13.486824047900118	17.125469241104376	17.416068352554134	19.279804133192005	17.559227814080316	15.03115562418532	17.189858715003044	20.39503586312605	17.31381924824685	16.8831	19.16101446925832	19.807010607332135	18.76410360165864	20.362539599510736	18.391370999404266	19.479883268801597	18.166853064829272	17.81337311398926	17.782165297973783	18.604804722119596	15.332760857171545	17.922752010848978	19.817546623930948	17.878603710803226	18.11293843950921	21.087317280259196	16.086367275760495	16.957354959709534	17.877784044939396	14.536635512184894	16.547387984363688	23.87194458637767	20.63161008109923	18.692983477016917	24.83732143021651	A3KGL9	NA	A3KGL9_MOUSE	A3KGL9	MOUSE	Hmgn2	Non-histone chromosomal protein HMG-17	4	4	625	625	1.2399231785325724	5.990094467551193	3.615008823041883	0.16483975483494703	0.00395482	FALSE	FALSE
A3KGR9	16.32916783274392	19.22336832539939	18.848562735438897	17.534470271018723	16.449333511178796	18.783172350447078	14.058324463988404	18.423571886359895	14.178668192373559	17.964519931070775	16.19349392443106	17.869523883074184	15.938509509203644	19.40722597640102	14.486938466651724	14.58156573084459	17.993185147401846	15.991793593578473	18.14176445659566	16.31494581498059	18.129553048796854	14.315624846986177	19.45616394494648	18.177879477859804	16.767655649173175	15.411186946269222	18.54549298048784	21.000142418169432	17.824294290129075	19.491271590506432	22.4963	20.701254638707617	21.21267139215851	15.817442223829461	17.380687829992876	18.022778099651145	16.5738	20.298315278668863	21.01541501057594	18.930254484489947	19.693266741991604	16.123141758530256	A3KGR9	NA	A3KGR9_MOUSE	A3KGR9	MOUSE	H13	Histocompatibility 13 (Fragment)	7	2	626	626	-5.62901	-0.430191	-3.0296	0.46834901338409973	0.023695422215035063	FALSE	FALSE
A3KGU5	23.29913228709298	23.427380925502348	21.591095331590665	18.718767994203642	16.111258556720212	21.89790991401279	17.233048311693846	18.61238461437358	16.81494777878605	22.13216453597633	14.700243755654444	19.20629855553289	16.924120511958645	20.098981612074045	16.22161150785691	20.40774586442754	20.543670098981757	21.12084587299405	22.25493640039447	21.814032088881003	21.572846546697605	16.09463631269927	21.24481265762628	19.51700487418887	15.476217255032187	16.59312884779041	22.30189876115707	14.318044815619052	17.221260343652883	21.172419929179235	19.49329664151601	20.505845620211012	20.586301399159755	14.769963322548486	19.405077189006082	17.407489750615373	17.425551571443215	19.05322052454427	18.562239649245875	13.448203484627046	17.230062032243502	14.449942288710528	A3KGU5	NA	A3KGU5_MOUSE	A3KGU5	MOUSE	Sptan1	Spectrin alpha chain, non-erythrocytic 1	3	3	628	628	-5.44438	-0.14399	-2.79418	0.5723393688930597	0.039390984038785354	FALSE	FALSE
A3KGU7	24.971799387766307	25.171135685334733	25.107670857335776	23.550377107382868	20.720840280865065	23.409919813970575	21.402061127740506	23.003003127592827	20.14396333215328	23.895008761976325	22.00486093526486	22.92238538925842	19.438894701718223	21.63164960542401	21.681772602044063	22.645140449161254	22.809564158999503	22.240373021749324	24.121918274570373	24.173434889192436	25.148678035672212	18.660420345880627	24.249	21.479954661893622	16.568962829794593	12.713091280011385	21.855974216493404	13.458583450773066	17.431476388192547	23.287897146599057	22.5558	19.075757221610687	23.120317239471312	19.571354581839042	17.15670032340093	18.57493981584384	18.640147175861824	18.66123555469396	24.088981202550382	16.560855164007307	19.805489254859356	14.682956032357444	A3KGU7	NA	A3KGU7_MOUSE	A3KGU7	MOUSE	Sptan1	Spectrin alpha chain, non-erythrocytic 1	1	1	629	629	-4.1825	1.2577895514661765	-1.46236	0.8638989016889234	0.28217208607297184	FALSE	FALSE
A3KGW0	17.56692730232428	19.690125055673906	15.139656726610307	16.09051244974144	14.769002630930917	19.166159317021673	17.05344930295995	15.800705297248118	17.075199058037047	17.70234169969654	20.73160023371227	17.61405029049514	14.743690461204237	15.911431066207784	12.912606835649397	16.900646599075753	15.890734201921422	18.901315869488975	19.565338125124295	14.400879373347792	20.555806315391674	22.59314625127743	16.477569870035097	19.791818438793474	19.307235624417324	17.40853480316344	19.778336805088017	16.30910070328957	20.74642820722972	16.11099878822148	17.787916360167387	17.711538468548433	18.583906363198885	16.9408	19.800612292982766	23.294442595734946	19.175369117128135	18.855415973163716	20.8066	14.641315382515591	17.28444034008241	17.964176379973726	A3KGW0	NA	A3KGW0_MOUSE	A3KGW0	MOUSE	Odf2	Outer dense fiber protein 2	58	58	631	631	-2.80576	3.6006819572568993	0.39746277827897103	0.9350674187327437	0.8023710786351059	FALSE	FALSE
A3QM89	22.756095650138533	23.399900189080146	21.274167917760543	24.14315911256541	21.83418175396337	24.149875450744762	21.963940015353884	23.46762774336618	21.69465593081882	23.710584190838436	21.86879938568756	23.611830326003346	21.275582536957597	20.97472350916128	21.661500207017596	17.465871412520425	17.522186523978846	17.695966470366542	18.75051649524137	18.331607497226145	20.383448589273918	17.1145	21.336873210615284	13.711976521640297	16.343862879010892	15.268664917238068	17.46062485854606	20.467840246267176	17.383681137253042	13.890982880053814	14.678221658172772	19.61126649451209	19.275098417630126	17.77823446598633	15.589177860712269	18.420578301747558	17.039608498302655	16.64632786295264	22.660376847890085	14.99388762062266	14.64324648676644	18.47050536626092	A3QM89;Q7M6W1	NA	A3QM89_MOUSE;Q7M6W1_MOUSE	A3QM89	MOUSE;Q7M6W1	Rtn1	Reticulon (Fragment)	2	2	633	633	-4.80508	0.9861620665988426	-1.90946	0.8229970556576635	0.18901730860258675	FALSE	FALSE
A4	20.072623757266186	20.432814811517858	19.906597157308436	19.467920112743005	21.921267370728213	18.812234394704898	19.59019373955299	19.91649639489545	21.70157534475868	18.894057423704023	19.65816925492759	19.979625947446788	21.993518902958275	18.46530993811439	19.88414847984464	19.63451301551639	19.440078246679203	18.34548678926657	19.096131095932424	19.28192932298149	18.7686	17.043658506230148	19.180643685137525	17.499570672258216	15.068186844495319	14.598490102890857	18.391908350959138	15.939520368897494	17.676060773643574	18.28891710760427	20.585551401099202	15.436153441927939	16.4022	17.538745581125315	18.68698735780388	15.312208482626197	17.711097368737594	18.782255870167727	18.703596782573978	19.356793547710875	15.766633410304605	15.32134235586379	P12023	NA	A4_MOUSE	A4	MOUSE	App	Amyloid-beta precursor protein	23	22	2033	2033	-2.29441	2.1400599602717314	-0.077177	0.9426453234597794	0.9440032030785034	FALSE	FALSE
A6PW47	17.22356186407698	17.88525140170567	15.804212621404234	14.760075716332963	19.974054003175514	17.8487	17.456115925979812	18.738732501772006	15.147154630322477	17.316761645421046	19.018704532386142	17.374117364221533	17.627506797731613	16.410476148369018	17.642198560111495	16.60922550255881	14.031967534565279	16.600861333633855	18.973105841303205	18.143928564512635	16.436773960323347	15.816294011326193	17.118615444261447	16.538327044245303	17.48717354421872	17.289002733738325	19.739629868683515	14.22732568165374	10.701029069545097	17.681705139587784	16.433010854944428	17.22136304757003	18.659952512961844	18.497615590511444	13.448975539644152	11.368673355611836	16.834235858106094	19.767391074200862	21.242086496734668	17.44350794946527	15.864305826928351	18.769722448056676	A6PW47	NA	A6PW47_MOUSE	A6PW47	MOUSE	Med24	Mediator of RNA polymerase II transcription subunit 24	14	14	652	652	-2.38758	4.550313152244156	1.081364478716985	0.9120801955681969	0.530526	FALSE	FALSE
A6ZI44	23.89637311759331	23.721828283968538	24.228525252209824	25.56306236701864	20.2872	22.931658705375213	25.819511833687717	25.513806517669376	20.31614430754093	22.801642855661743	25.701596684654373	25.797587025624974	20.224956463860025	23.756776992906588	25.669135776379914	24.542046956208576	24.73738821164274	23.18643421464545	25.03489521233372	25.097486035959754	25.102135449735165	21.4281	25.043353530917038	22.821954040551926	23.295004524338637	22.108411502379415	23.81767769673388	21.82312420442225	20.568092707886567	24.479920953431183	23.885915879370014	24.37271000509031	24.84379960427439	26.79256356453337	22.840809822636338	21.241614907380573	21.47906773650035	21.869602842501376	21.29148450791331	23.389701237348635	22.574402905039918	21.43243275792562	A6ZI44	NA	A6ZI44_MOUSE	A6ZI44	MOUSE	Aldoa	Fructose-bisphosphate aldolase	41	9	658	658	-1.60769	1.8182203327744884	0.10526279480300005	0.9405617865239083	0.9013205070516355	FALSE	FALSE
A6ZI46	19.23405403125114	14.603596661674757	16.256654408392702	18.07860486037761	15.806294644074566	13.150406365086035	17.884393148318097	17.45398108634715	17.447470881618084	16.2163	18.458913263739294	18.251463541642853	16.578944756461627	15.007225482958313	16.73640670570233	19.107938574068797	17.52590334556551	18.82413962548363	16.53387372024538	18.69670807013016	18.575647296791818	22.65115041002213	17.719617519008636	17.355322000289796	19.968173578489875	14.968374487517748	16.777115546272558	20.0283	12.975470993594277	19.12742249720094	15.166764597568347	17.11624877699772	18.27022861706544	20.93904844332857	15.987024913956215	12.962018463994944	16.764559475731673	16.907906122554103	18.808230329975977	16.444586223197906	16.254563959423436	17.69976859085548	A6ZI46	NA	A6ZI46_MOUSE	A6ZI46	MOUSE	Aldoart1	Fructose-bisphosphate aldolase	5	5	659	659	-3.16081	2.691250403714609	-0.234779	0.9390051983720332	0.8713939395288729	FALSE	FALSE
A6ZI47	13.189573791353753	17.317123485915616	16.91050640749446	14.27258842438447	16.375070099451115	12.121789817913768	16.79358675942542	18.06390556572296	18.09515910940316	16.031126319830612	13.277102228538697	17.408041527867994	10.094438724308759	16.582007048138557	12.068731447248172	18.261829112884747	18.308026653938462	19.316440432263114	10.84566057222106	20.097010125872384	18.19961880668049	18.402611868147517	18.146624731881428	20.17929391258289	14.57648725262123	19.95355181444844	14.582659653524106	15.52027511690465	16.17429762317667	14.27224488501863	12.640920230595444	22.11016228042752	17.707811674662203	17.09296165114602	17.63841004530301	17.77631550990892	17.409032970640734	17.095686976199623	22.49124166723681	14.328828686262856	12.824724513776774	21.12637888732196	A6ZI47	NA	A6ZI47_MOUSE	A6ZI47	MOUSE	Aldoart2	Fructose-bisphosphate aldolase	8	8	660	660	-6.87535	1.805277082059753	-2.53504	0.8498290989850072	0.24337243085633709	FALSE	FALSE
A7YY80	14.52621874783944	16.447795291881103	18.09779035288053	15.877446917163024	17.401718548045242	17.776228469333095	18.074850897925106	17.683973727973246	16.75795708303989	19.307328545435688	18.233416488658442	14.97343734764309	15.828297078704697	15.119339525417985	18.26429054870043	18.30432426306286	18.388903283624597	17.960866509533354	16.519992328304223	14.836861864697191	15.035681847119307	19.956582554170566	19.479848797588808	16.653837432915815	14.281177164743164	14.349449857526388	18.38309805579544	21.582121676109736	20.12677358837482	14.84287801665469	15.151368538299483	19.332432064545344	18.620627577420223	18.649637687293584	15.626120584093014	15.745385078279945	16.825705100515382	18.800582463379058	21.237990404076687	15.408622958083445	15.034159244791377	16.18909632438123	A7YY80	NA	A7YY80_MOUSE	A7YY80	MOUSE	Epb41l3	130kDa Protein 4.1B MEF cell isoform	4	4	662	662	-1.19903	5.224167496995218	2.012566647501533	0.8353195591624553	0.21138829058145991	FALSE	FALSE
A8DUK4	23.042004522225483	22.91669118715768	23.303813379513397	26.103630748381818	21.53610040102597	23.676939567756463	27.536242944114402	25.575867485801677	21.96000049734235	23.380435589145105	27.385682719218313	25.643140756251448	21.26058037361808	23.528825046226764	27.371851808593856	23.107283052078575	23.30255046962451	24.86020598232959	23.75532113034884	24.297423606467994	23.943987616068554	21.239184328780613	27.825808823566263	26.86979254109869	25.474579695815713	20.565785948210614	25.267103921558213	26.12446302981115	24.482845421282533	29.97418860269414	23.458532059740392	23.11824487798118	23.448939986932825	27.452987603826596	26.59603762320047	22.772905475155397	24.12051071962211	23.11728928400421	16.338642051579427	19.943753528690838	17.769535729264938	22.293233494395896	A8DUK4	NA	A8DUK4_MOUSE	A8DUK4	MOUSE	Hbb-bs	Beta-globin	23	10	663	663	-0.594371	3.908463466351719	1.6570461604972024	0.7898330770268466	0.1438930007438769	FALSE	FALSE
AAA1	14.74605754282464	16.879089843428066	13.41935864712204	16.042180690132273	16.62629782708136	15.847406079702239	17.248235040735153	16.487186799182815	15.200918817158101	16.016750681813594	13.779038912341711	16.541140405660965	16.09273637735829	15.503060171512548	16.661893984454522	14.569147872046587	13.95474256666116	16.148511047082323	14.816663303872113	11.034530299566605	14.295069028014236	18.157531927964744	20.065865861942044	19.927587444874206	16.356993093591672	15.010837734386188	20.998833648700774	15.519783925576474	15.34360884925023	16.73249584274829	17.626940076899718	18.238763787979586	15.864539724651591	18.407290251736647	10.88203303473798	16.14950805525836	15.899946248670414	14.109118807455733	20.445185672369583	15.674544708827721	18.934047371913064	18.350860283633292	P63115	NA	AAA1_MOUSE	AAA1	MOUSE	Slc7a10	Asc-type amino acid transporter 1	2	2	2960	2960	-3.28171	2.360819034967179	-0.460447	0.9311575856189928	0.7420950141568592	FALSE	FALSE
AACS	17.98952308138817	18.58226999291705	13.557445145285797	18.0856	17.342204109812723	17.78138913951947	18.741833777619604	17.305755129203597	16.621776360403658	17.730314136058688	18.270304232451398	17.79108333604877	17.772262446198937	18.433107735245198	18.889055305549203	16.386766708800216	16.028594347699286	18.600971492761744	18.367204126011103	12.163486444270372	15.487986975912978	13.252359238205214	17.992394904974383	18.38865407295385	21.433388008491036	18.33439578438865	17.437284720321237	22.720247023783838	21.150424952568198	18.33044306354799	21.18478134101694	18.472821552691745	21.098019661930554	18.35636405755638	18.784275811772307	18.31611338495728	17.69515895346262	17.05078921401235	19.107493139659876	18.28648440976069	23.085751836892257	18.670901033702876	Q9D2R0	NA	AACS_MOUSE	AACS	MOUSE	Aacs	Acetoacetyl-CoA synthetase	22	22	8075	8075	-2.03407	3.846567055692205	0.9062461152308146	0.9126232130992686	0.5351429172395501	FALSE	FALSE
AADAT	18.793521682986096	18.648987871878923	19.148407164452763	15.027605819725338	18.471023349821106	12.966513437440295	18.46466507787536	11.198546301307497	17.651147270967417	15.900513641893122	17.508140716290548	19.26142473742264	15.063119867810752	14.76843678401946	19.147849543574452	17.903288189354896	18.073292282952462	21.091797340482916	19.94581887921578	15.394277110738393	19.86002935017363	14.58680491806126	16.811867429230908	22.345675595594955	21.098203816900135	22.799427510686144	20.670354124221717	21.3746	23.9668	17.284023585067033	20.25144092508579	14.69172071033818	20.514174577071582	19.17666432120133	22.64422115670442	18.086331851509613	21.19017388698308	19.095317289849564	19.08905295447057	13.815038516102543	14.731675023192064	15.892506835377972	Q9WVM8	NA	AADAT_MOUSE	AADAT	MOUSE	Aadat	Kynurenine/alpha-aminoadipate aminotransferase, mitochondrial	22	22	9290	9290	-0.485464	6.9075164556502155	3.2110261597616265	0.7156293095391006	0.0864634	FALSE	FALSE
AAK1	22.81419860470223	22.96437216401171	22.396158442142248	21.945678388587808	24.456070823698994	21.867717884537505	20.9286	22.28399662476061	24.338512120606232	21.05162110865286	20.925789364259387	22.245924534046072	24.383385826514893	22.0778	20.988862187946733	22.859694053758798	23.053081566742268	21.03697331573716	21.027400675774636	21.354007134826322	21.01939501871882	19.410492945149386	19.804961872225405	17.975992650531833	19.548323775322665	21.062461916516078	19.92338713789269	18.732310070783015	18.73326291655773	19.1833	21.76609319167238	21.46581940947942	21.11807876727318	18.43043799976206	19.89668632079129	18.506005055951324	17.828696694134866	18.089232066496624	18.37096213350972	12.207757023654814	17.594508493129702	18.12467735166336	Q3UHJ0	NA	AAK1_MOUSE	AAK1	MOUSE	Aak1	AP2-associated protein kinase 1	41	39	3674	3674	-2.92197	0.5004130028163765	-1.21078	0.802904	0.159528	FALSE	FALSE
AAKB2	18.078231276884452	18.394278275417204	19.006682838836923	17.337132002024116	17.11667472763991	16.63655399857756	12.532718728102989	17.819366908202166	18.788254640582625	16.76377390112089	15.671588143291814	17.127588407131945	13.790212117567673	18.367990160491857	16.986758361737404	13.929212562777733	13.083715092919146	17.090790004012327	14.064536274107402	18.212000169225742	16.017707681903257	16.77993350646498	15.938128529974287	17.548070894972852	18.20845809002767	22.241114685190027	17.29287320663228	19.684815023382665	17.61477075709471	18.3084	20.208265233123992	17.618495680899944	20.60337438761823	15.394752953551126	11.216483844493403	19.288326237295017	17.523629865849013	16.03709548971712	21.462218802040056	13.377858477247287	14.565733645774667	17.331395081178083	Q6PAM0	NA	AAKB2_MOUSE	AAKB2	MOUSE	Prkab2	5'-AMP-activated protein kinase subunit beta-2	2	2	4762	4762	-5.4644	0.7357219220083064	-2.36434	0.7767094473433341	0.1303666082156466	FALSE	FALSE
AAKG1	16.560662082884658	16.59343511673894	18.54165105206716	16.55107444973029	14.269974688250766	17.982747102705094	16.233530743651382	15.607205065139798	13.532455389699155	17.691466973757386	17.722046151041265	16.154178952715842	15.111885780683226	15.811556449697576	17.536667823066463	13.848919468270713	16.488715409606765	17.531818252989588	13.917931429609403	18.104768883650166	19.4865	14.396840488892124	16.612630113263695	20.438572675404593	17.529231051858158	18.498517730967766	15.930089320886845	18.798533872989946	15.924291701753905	17.22218522705391	18.1992	19.806713718619935	19.014509063373385	20.811701278818525	13.73765564674472	18.145960482536218	17.232556923785136	15.471441263276049	19.675775009963274	18.936384192183105	18.00052717120937	18.592518276080952	O54950	NA	AAKG1_MOUSE	AAKG1	MOUSE	Prkag1	5'-AMP-activated protein kinase subunit gamma-1	8	8	1633	1633	-1.5594	3.679256020476881	1.059928750057729	0.8957036106556265	0.4164800333016534	FALSE	FALSE
AAKG2	16.473231633785055	17.22635058309872	17.92628071712627	17.08714620199633	20.27727215322533	17.46481698692626	20.11677355023905	17.258254738281103	12.773359650876147	16.76439400346458	16.101466078461428	17.14802347869691	15.735333440712127	16.516869746706014	20.90119899193877	16.097974188340785	16.46664562637117	18.213227257923606	13.284257534360815	17.63264869250892	15.825692685934406	16.28112695010252	17.827835349823737	19.78177973392652	14.812669084499312	18.227921668694048	18.49472052952723	18.985522756424096	17.497162496701723	17.244183964341563	18.85328206402212	20.178513844585737	17.010973618815886	16.71475712924295	16.09007292256385	19.748344557173247	13.702848785255702	16.547592305380373	24.599791602822137	15.00221809670812	20.42266588044762	20.55708333022214	Q91WG5	NA	AAKG2_MOUSE	AAKG2	MOUSE	Prkag2	5'-AMP-activated protein kinase subunit gamma-2	13	11	7001	7001	-1.01347	4.76414	1.8753380672216338	0.8269662337146295	0.19581245206625267	FALSE	FALSE
AAMDC	16.070756945944503	17.257928704027584	16.709848368072652	16.850128376243738	17.646324824347808	15.790176041770605	17.072414614005453	16.134970374425226	13.337307791885443	17.96306193706265	16.712636842898412	20.26254810299533	20.82045519673887	18.073453441131708	16.9066	16.725923993492128	17.28121048233533	15.739556693933263	15.576349471417231	15.135828967843743	15.925482023516226	17.094443126316094	15.239783271929223	16.24675728508663	15.392428500488377	17.431881169447372	16.169893289894613	17.644008735485297	14.28885627305087	20.531497761070693	16.156833874566843	19.877991840251266	17.051638117470596	19.872365240950895	16.165243302312494	14.046471699531631	18.788811378655787	18.5547	22.196101010372917	15.991620334873467	12.73366714074234	19.97685910114199	Q8R0P4	NA	AAMDC_MOUSE	AAMDC	MOUSE	Aamdc	Mth938 domain-containing protein	4	4	6529	6529	-3.85001	2.1460138694409525	-0.852	0.9162036106782672	0.5672683840140782	FALSE	FALSE
AAPK1	15.886316773332185	16.934599305445605	17.17664178179921	16.478261031547365	18.262300093516377	17.44519209569805	18.911912752088224	16.805963435651424	23.62182183935407	17.39559927191971	17.2974	17.075733124143422	17.522280778379635	18.12395396517659	19.11820462220067	17.282639730556056	17.33467130648948	18.35976270639069	13.762042957007402	15.766320134562083	14.953126548367944	16.68605288543093	17.160543135236576	14.984200563930548	18.329316417897882	16.140859511995806	14.510109154757968	15.698518290393263	16.57668226211617	17.272831959169956	19.842825399517437	21.36679151895697	19.66300794800988	17.589149769636002	17.710331722403055	15.965603858597747	15.612201125769896	16.962506132757355	19.480755012415006	15.879734003631127	18.734434560188163	19.406962503137454	Q5EG47	NA	AAPK1_MOUSE	AAPK1	MOUSE	Prkaa1	5'-AMP-activated protein kinase catalytic subunit alpha-1	9	9	3947	3947	-0.554404	3.866095620572585	1.655845762722084	0.7834624829957192	0.13708223504669134	FALSE	FALSE
AAPK2	16.909415288948438	17.53676596092201	15.396221114754573	18.076149682866728	21.12461914458128	19.09174621725716	19.257688533386705	18.374649870520603	14.891594549998949	19.221878635540843	21.296670991137074	18.32550988755928	18.441543540306494	19.676210371706507	16.17171235980936	18.858616667729944	19.037066478448864	17.89627770370896	16.692261078602964	15.933739710352018	14.689070341705298	11.121836344714735	17.93404731544788	18.48404620743793	16.413895706570624	19.448569035252756	12.917732518351519	17.36944138327182	18.1758	18.041048517924107	14.731268792302973	18.211782065966045	20.025181655292343	20.6355	19.4501	14.958624041626404	16.230454851057356	13.32190156979868	22.280633626970776	20.451323372952594	20.91729448020363	19.681095522630145	Q8BRK8	NA	AAPK2_MOUSE	AAPK2	MOUSE	Prkaa2	5'-AMP-activated protein kinase catalytic subunit alpha-2	15	13	5671	5671	-2.88282	4.182666244288991	0.6499208144621775	0.9289155849026025	0.7107360909661368	FALSE	FALSE
AASD1	21.689474239799505	21.419275464750967	15.844218189193382	16.385304250559532	17.359444890053986	15.846087138596186	16.964846301243266	15.736128636039972	17.504004731660476	19.80563957016589	17.18935198391198	16.19263044365395	12.477229891201807	17.67166949335864	17.00229183115851	15.64881949985898	18.49750825433695	19.42586857223074	16.092842474517507	16.94983385730811	16.521783710889316	13.066322901620072	16.146311902132503	17.24514446554608	17.29524308175205	18.5116	18.871525778251126	18.955985803030323	17.71653433785281	16.755978385051495	16.58227736433176	20.20705753011388	21.002511817093716	17.836144625182712	17.56862510450769	17.84777820345423	17.877187580181314	17.0144	19.829939915143346	19.19965202063946	18.609804146532333	20.1344	Q3THG9	NA	AASD1_MOUSE	AASD1	MOUSE	Aarsd1	Alanyl-tRNA editing protein Aarsd1	10	0	3472	3472	-1.96637	3.861321582344958	0.9474755953534313	0.9099561423969222	0.513068	FALSE	FALSE
AASS	17.37716933792696	16.92275898304758	19.305367906001475	17.897446189722025	17.73982497968705	15.123655272110673	17.079594536729076	13.776331175047481	17.30032530711952	16.35535036765216	18.331897898984263	12.717837957729579	18.040859740516503	15.087079602150872	17.896169421303412	14.870374515199515	14.139873487930798	19.757590915768578	14.623798533406976	19.278153714120176	14.114618996787673	12.883644113845056	16.997471315860164	21.169352822950405	19.45434762711246	20.8463	19.960540136310488	19.451718926611793	24.018177154278693	20.68884410143061	15.518746304690996	19.703687196742518	19.98669511366962	17.825546157812447	21.17845728923207	17.999540471365613	13.97631038948194	19.93760861064283	20.91079542215195	13.502523010720315	20.61342479386315	21.212424957034308	Q99K67	NA	AASS_MOUSE	AASS	MOUSE	Aass	Alpha-aminoadipic semialdehyde synthase, mitochondrial	50	50	7375	7375	-0.721724	6.665754543089563	2.9720155115058837	0.7543	0.11120370730812373	FALSE	FALSE
AATC	21.642114849238343	22.01777731226579	22.03293289021444	24.21910796579892	17.70755148233587	21.85897425146543	24.7067	24.03723060807931	18.07649301455509	21.727966269055205	24.652559191344753	24.19790301919441	17.664350119363352	22.892261349012813	24.656387283636985	21.43677491307662	21.45773992022107	21.54543767899412	23.05124741773878	23.489432060861223	23.575120298222295	19.676474635003764	22.443038767834164	21.57425594509733	23.783195135957737	22.09933791875394	22.204601559801983	22.51500190906147	21.266711990409238	20.939220752886236	20.754177862574263	18.631142282297574	20.37961892642475	22.356619209353834	20.80922347956117	19.135371924980255	20.530386513785512	20.127659387493964	16.936471414491297	19.699128548673553	19.70738598784535	20.267920912591364	P05201	NA	AATC_MOUSE	AATC	MOUSE	Got1	Aspartate aminotransferase, cytoplasmic	41	41	1898	1898	-1.3146	2.3555417453768044	0.5204720377066003	0.916285	0.5680325042864247	FALSE	FALSE
AATF	15.66715335062603	15.015921368349755	15.403353121641526	15.961950533239541	16.93631508458351	13.50971355642049	15.027786654842647	16.919861380168403	15.815083806569664	15.183266166178441	13.33551067930875	17.529047549310725	14.480370614138419	16.182076395858083	17.50369055360499	17.979567822155172	14.4587	19.30398555400402	15.87934835781796	15.491146941508077	15.823223320404836	14.187025750127454	14.10315209936868	22.28933751216878	16.394557547942807	18.305437021480245	20.902621017865478	17.730200000138968	20.977532885749532	17.98629259672864	19.66143275167922	14.464485759569085	13.899155740037237	16.637788713277143	16.839940117995845	15.26810889568096	17.667300044350586	17.541217995522132	21.956333772212353	20.667350218027018	16.675732025187116	19.248258678550744	Q9JKX4	NA	AATF_MOUSE	AATF	MOUSE	Aatf	Protein AATF	7	7	8848	8848	-4.63689	1.6076376213196597	-1.51462	0.877828	0.3310557795078055	FALSE	FALSE
AATM	23.143013085175454	23.064032903233567	23.57091744965647	25.33742793298978	19.44066062142205	23.420357963159844	21.28586811023461	25.309792625647606	20.005443468067398	23.394110526042223	20.44846758671558	25.3404	19.318516639975748	22.718542774410047	19.41653449159385	22.476458614567637	22.53382231306765	21.65209778698008	23.508527365521896	23.794923265938312	24.20848743090705	19.004279296315037	24.35641339701412	22.926376069463032	21.548323775336065	22.82717250116908	23.27018990143098	20.71396076092981	25.145810434005337	22.89423329811279	20.984438779944504	20.966512993301848	21.29098762715463	22.759743387089312	21.736013632618267	19.562870260338393	18.517227634032682	23.07223200901882	24.551593981105327	19.524630817442354	23.00959660056243	20.87055387031731	P05202	NA	AATM_MOUSE	AATM	MOUSE	Got2	Aspartate aminotransferase, mitochondrial	42	42	1899	1899	-6.92461	-2.96659	-4.9456	0.00176766	1.3864781884026979e-5	TRUE	TRUE
AB17A	19.86811461132919	16.550106885174205	14.785508067454423	15.70760757524728	16.784696909718093	16.075396827544797	17.653936206833286	15.860942677603372	17.133056294956813	16.01701316032676	16.788788247326302	15.508771146719699	17.4342	16.923999725533676	15.583117359185847	15.27804170426463	15.241520879382378	15.503459191584529	15.059341784673101	20.69195800965516	18.338039915325496	16.084558692544483	16.26067102786532	16.547024932294534	15.796206496917176	15.485292971719513	16.269538667130696	13.823505253281748	15.670020824164485	19.560904547074657	20.067247334332624	18.319373122327782	18.261398656987126	17.293978635378238	13.453687667456457	17.284685565953477	15.83239528785206	15.825378813468227	21.514010894569257	13.370608126075316	17.377543786981118	21.409904146205076	Q99JW1	NA	AB17A_MOUSE	AB17A	MOUSE	Abhd17a	Alpha/beta hydrolase domain-containing protein 17A	5	4	7353	7353	-1.40348	3.369163494434332	0.9828401379250256	0.8942550774582056	0.4083119456250527	FALSE	FALSE
AB17B	18.376538439719067	17.19166893732406	15.065181896235018	18.84819883532879	18.65751932631691	19.317303914350124	19.91637858081667	18.693012825517393	15.49329281561165	19.45735400209187	18.738302940147815	18.64241286731712	16.11517852668911	19.14055668877748	16.834163165830855	17.42765082000759	19.135370094310268	15.264486205494332	14.554925754982813	15.850309564823881	14.693117339807404	18.090339992621384	11.235112242755424	16.369904968151744	13.35095991749086	17.564591897391345	15.666970350540833	12.945097371469446	12.996007191419716	15.054166049750906	18.25118332997578	20.512274720396974	21.240214503908987	18.83763480759368	15.490377547720351	17.562402339552637	14.411711742742352	17.102636965751035	23.061640740635404	10.06455612239039	13.88239260556297	16.479512945226922	Q7M759	NA	AB17B_MOUSE	AB17B	MOUSE	Abhd17b	Alpha/beta hydrolase domain-containing protein 17B	8	8	4968	4968	-3.09588	2.6326978267858565	-0.231593	0.9389527707370714	0.8704135719358843	FALSE	FALSE
AB17C	17.06657405268682	15.50451441172184	17.495853722026617	16.052442875565177	18.830955005661757	16.533778195531905	12.77034275876994	15.24272367559163	15.913004532655592	16.77596515761438	18.813290221408874	15.17627367499275	19.56258071751065	15.56278448593599	16.872904840031946	16.325322405316374	19.465356412681185	17.364709080155215	22.024835414627354	16.75625880966232	17.073834026324064	14.681753998403712	15.102064259233122	13.885071846369797	19.41210785088208	18.889663479637147	16.76010204279147	17.145580803000726	15.051495886044219	14.521287253889593	22.134792840315683	16.77985541959881	25.02793649338765	15.087624404371212	16.64335650286572	17.287605529028106	17.488763480710894	14.679772193466114	17.48676978774618	12.391545382272955	15.418391202351156	18.4592	Q8VCV1	NA	AB17C_MOUSE	AB17C	MOUSE	Abhd17c	Alpha/beta hydrolase domain-containing protein 17C	2	2	6758	6758	-2.63867	3.9620713939349277	0.6616991980203988	0.9270430176992749	0.6861422559479701	FALSE	FALSE
AB1IP	16.724883838469168	20.682205182499906	21.17129954984638	20.61026562878925	16.907545613187875	17.569732790673626	18.605144195702735	13.825508680864626	16.59470007010722	12.035874071079437	15.451358637415694	18.36637168140479	16.62249346604952	15.1724	18.345472789524177	14.277949983562959	16.43273986968725	14.723709403470403	15.515000588427673	14.446831148300266	13.47879103589187	15.124893921886484	19.067097761942986	19.65328145752207	16.9814	18.863709905334872	15.80828016529564	15.26822189331039	15.73941807872648	15.670621099025034	19.27641940895445	19.0275	16.096371719285578	17.878125937902578	15.363874278863904	18.700964683110602	15.26435526375245	18.92418573095047	16.929622299778355	14.186168990961036	16.841309856526163	21.432838835023396	Q8R5A3	NA	AB1IP_MOUSE	AB1IP	MOUSE	Apbb1ip	Amyloid beta A4 precursor protein-binding family B member 1-interacting protein	1	1	6686	6686	-3.18341	2.916631193800921	-0.13339	0.9419629293689382	0.9296777977166841	FALSE	FALSE
ABCA2	17.727675009786637	18.84918650570629	18.147221165913233	17.623416407924598	15.955916751143032	17.86586167253174	20.747404886375563	17.199019026060103	13.797658859358798	17.799641806810286	17.163546141497854	17.66649547859633	14.6087	17.065242898134557	14.520887223323474	14.777209092584783	12.876362544240392	17.354850749939057	17.228530612774072	19.165612901949803	18.253438052718437	12.436700401453134	18.50238438680521	19.88305217062959	20.28257202591821	17.65346491828168	17.997500785950315	13.668917741145991	13.762006484137391	16.50655273945868	24.25223897356153	21.510649683447408	18.25302277859927	16.540265254369647	17.732527492544715	16.481792387110207	18.676815854666696	13.782667155735602	22.051979643705067	13.401560096539788	17.823292797827296	16.89732389307278	P41234	NA	ABCA2_MOUSE	ABCA2	MOUSE	Abca2	ATP-binding cassette sub-family A member 2	7	7	2436	2436	-3.30815	3.2700914956191274	-0.0190309	0.94476	0.9906840053408457	FALSE	FALSE
ABCA5	17.755311848432566	15.238171914615588	16.718754192990623	16.25271009605312	16.613087798691378	18.543469151390834	17.94864742256069	18.714802409765735	19.70089595064057	18.510965372135477	19.80663048981537	17.941163300068407	16.956235051903057	18.54598296249612	19.62148049161479	16.143709628033303	14.68844785407942	12.295141848958483	21.62324458987252	14.945041938509094	18.546707514858845	13.406007881979493	15.027957090071554	14.761496326683456	16.268305892632014	19.670850446685716	14.003606687145702	16.699006141243242	16.452173477463152	17.96522216178858	17.109637959290993	19.853033834393173	16.16399286348413	15.772148719781415	17.033664985742742	16.110036381331447	16.338	19.769711849262745	20.568402698254804	20.421984692880777	15.754312220597662	19.67216125791181	Q8K448	NA	ABCA5_MOUSE	ABCA5	MOUSE	Abca5	Cholesterol transporter ABCA5	26	26	6451	6451	-1.29835	4.277074412410559	1.4893608660345272	0.8648455947769252	0.2851244194496822	FALSE	FALSE
ABCA7	18.205418735721576	13.981995793966247	18.860009961160138	17.043194456317444	11.796435340276757	13.645535121099599	18.20567528926101	14.18296832846238	18.856169619098143	14.032155779351925	17.00774199940276	14.20327278756738	18.66237899224206	14.109009123950589	15.666773174779966	15.982148391433729	17.237792050865476	15.59935263175356	18.6106	19.273636396780955	18.406522575978677	17.615802999173074	11.935339294036233	16.57390877132119	18.5192	13.064202081547057	14.656575249891759	17.537538991064746	14.902263184936565	15.490934372007493	23.14314432672351	21.915962880025134	16.908337026251374	16.72348533330812	19.42711419258453	13.76748769841318	17.989784835299208	14.47303465679601	17.11991007906835	12.219652914819497	16.280579829346607	21.395469173291445	Q91V24	NA	ABCA7_MOUSE	ABCA7	MOUSE	Abca7	ATP-binding cassette sub-family A member 7	2	2	6908	6908	-1.34377	4.97761	1.8169182970321671	0.8527605593242817	0.2507419052308591	FALSE	FALSE
ABCA9	17.376703878464642	15.620974650743179	16.369795335883087	14.382090825732135	13.956148931440152	17.28201597624776	14.882203517959198	18.06781360167225	14.416247453860638	17.368670313954087	17.437040315000374	15.853167036062361	16.635504176647594	16.28467156779125	14.646232341041788	14.613579805075169	14.886280568261629	17.163477180358214	19.178113899514244	18.353336571404693	14.342844743511266	15.808453772016918	17.68065540016179	14.927598253027735	15.423742057350783	19.27927245231769	16.13220016058931	16.21078059554084	16.605631247468114	15.500657709479464	22.925667802102062	17.629679752196342	16.406976733952355	18.87478585162229	15.38495209748259	15.988047971733671	16.36201600684129	17.03134702851097	20.323369876775118	16.36822639214728	19.541059473844253	18.699735542880973	Q8K449	NA	ABCA9_MOUSE	ABCA9	MOUSE	Abca9	ATP-binding cassette sub-family A member 9	2	1	6452	6452	-3.21335	2.3216231061676864	-0.445865	0.9313773991604756	0.7452887290027821	FALSE	FALSE
ABCB6	18.969951385863858	19.373537312603055	20.031181480955347	14.488602899020147	15.935372579353224	17.017641301083735	12.669087901900792	18.76830682569967	18.143444690264126	16.92067527297445	14.511158137481747	14.240644916430838	12.33023865315853	17.500707503215565	18.65368854316618	16.530605483671355	16.014819964368733	16.77342513711907	18.45974368900215	16.960959239693516	18.417043857716926	18.353867356932508	17.889797745930355	15.793054967380952	18.140860221569337	17.03588594765362	11.134865569375272	17.025755239908317	17.201709148091613	15.032105844319574	18.599622276917216	18.82707648243757	18.99026905575653	18.978553459133458	15.688037739604074	17.14832608363436	15.096753579176948	18.178009209790428	20.69960938937591	17.498287221598826	17.529452210183237	21.639124012412957	Q9DC29	NA	ABCB6_MOUSE	ABCB6	MOUSE	Abcb6	ATP-binding cassette sub-family B member 6	13	13	8485	8485	-3.57698	2.4678978383690025	-0.55454	0.928971	0.7114795430237325	FALSE	FALSE
ABCB7	14.294139108878225	11.828603971701929	17.88370523567391	19.200678139626206	15.144574850220794	19.380152715613153	15.818781482115103	19.142632026493864	16.35664401869791	19.57257274897086	13.138368204345626	18.925399807667294	14.336845998830874	18.325078260497694	19.946985920794656	18.320373429303377	17.365736126659872	19.457505029219842	18.66644392858129	16.82186600117075	12.785987528023842	15.129686651520966	18.109670089388782	16.47412858670608	16.384341126554464	21.38969845544939	19.11760452267915	18.06314307893957	18.7788	17.768931235074078	20.267274913477888	13.896362424386806	18.92140622848929	17.48473221934489	17.78158528641527	16.330874663798568	16.32012688466769	18.219492889352438	21.509237862149234	16.692704360667076	20.866382861138554	17.12464931491299	Q61102	NA	ABCB7_MOUSE	ABCB7	MOUSE	Abcb7	Iron-sulfur clusters transporter ABCB7, mitochondrial	20	20	4198	4198	-6.01251	0.4361265521962885	-2.78819	0.7181614967759765	0.0878352	FALSE	FALSE
ABCB9	18.00351238599026	17.284384498930375	20.739487454388517	17.32064762376686	15.520207570083894	19.046262215066953	16.824987111449975	16.947592996952988	14.661832000645093	19.20109831124692	17.965938099238677	17.9255	14.912318451218333	17.50699586811303	16.715197553710567	17.060317235678227	18.33782409156171	19.25223452262097	19.353438101256174	18.837518981496768	18.510289978763236	17.473645946752185	20.244812657622422	15.393847906938987	16.604526155558133	17.914814047678355	17.90566531151052	17.915583665522224	17.89923716347965	18.43665010386918	19.74304336056663	18.80225087885672	19.317458904931748	18.581179467366407	16.9951	16.99342092129338	17.8004	17.946699100766523	23.379445156219752	19.321073646897585	17.88563392583295	15.70111008262316	Q9JJ59	NA	ABCB9_MOUSE	ABCB9	MOUSE	Abcb9	ABC-type oligopeptide transporter ABCB9	11	11	8776	8776	-2.09665	1.6382097987184674	-0.229223	0.9351939692414852	0.8044518338790607	FALSE	FALSE
ABCBA	16.877097935855836	17.53149328757581	20.076393000148745	18.497419608747983	17.253054479334345	16.784978470021375	14.58832265015882	16.608158323658657	16.49838191151072	16.64950440151561	17.722727741968185	16.664623887809793	11.076698901052284	17.55620917732629	16.07078737351929	17.280704319607782	16.6535	17.549334828885556	16.419349687941445	15.727836532008155	18.818360130469614	16.769471785479645	16.376144245850174	18.774363049407768	18.1888	17.28933274056773	17.1113	17.723258876428858	16.96916566589783	14.046434830285783	19.669403736972995	17.038562443296705	16.053944479476833	14.363531071974183	17.845070227257498	17.439172631337684	16.03411301599879	16.304139615617437	17.185033340987424	17.658001886644165	17.865882414546196	17.735004697890908	Q9JI39	NA	ABCBA_MOUSE	ABCBA	MOUSE	Abcb10	ATP-binding cassette sub-family B member 10, mitochondrial	14	13	8731	8731	-3.6874	1.428495581048539	-1.12945	0.8879844841915798	0.3757333936626188	FALSE	FALSE
ABCD1	18.95635080727514	21.969082338343622	19.57014620612382	17.900569642606342	13.562639419339343	15.92229640663998	17.631057389679125	15.849706908575406	17.680431563292128	16.156910477755034	15.417173298516069	18.86737591370269	18.305627089296458	15.698694928238625	16.731691407281087	17.14062124575058	16.715118745828274	14.669864066793577	17.67111715024825	12.78350531407456	19.80545525247222	10.171645152315389	16.470368826251917	12.702517855033648	18.80575569662696	16.83410644390088	15.42156273544906	19.580750774937293	13.188084156974204	16.419369508764447	17.461566975896226	16.030230184049646	17.526315784545986	13.149661289368893	17.01427276642836	16.806774495638006	16.607032516197037	16.307177184184194	18.491699815952817	18.637409871717754	16.395763993025408	18.01799802722372	P48410	NA	ABCD1_MOUSE	ABCD1	MOUSE	Abcd1	ATP-binding cassette sub-family D member 1	6	6	2529	2529	-4.22295	2.331127461972079	-0.94591	0.9155561083735606	0.5612325314268065	FALSE	FALSE
ABCD2	14.058491241804614	19.571916903963487	15.251220049113375	16.066371198303774	11.741710314845614	18.405843385312593	14.33486329123021	15.060655195918303	15.71357714336521	18.594746108672837	15.489002145320406	17.5241	19.02698669508784	17.757103670315665	18.788448706062596	16.07832919394229	14.76512504262561	15.895621523561255	17.156438868094735	17.80044183601594	14.968866750875266	14.633384319849926	18.35717683746644	14.649499693464218	13.683322540507401	19.12139705525476	17.054115038390407	20.434858513240084	14.08105862683113	16.33995022212156	21.208514396406066	16.425184872939358	16.441890601323163	20.394760087093605	16.350967450927012	17.733048062663215	17.112296932536502	16.736796954816032	20.644369604447927	15.810495176698339	18.762752169714183	17.10562983894818	Q61285	NA	ABCD2_MOUSE	ABCD2	MOUSE	Abcd2	ATP-binding cassette sub-family D member 2	18	18	4240	4240	-3.53379	3.5079224984576785	-0.0129349	0.9449081008979835	0.9940847924466503	FALSE	FALSE
ABCD3	18.91303042513389	18.981	15.474123258141134	18.978109192635127	16.184604367786097	20.76381701840711	16.137748437242948	19.179100923782947	18.22210743294959	20.89115643645673	17.55816237691017	18.91492969555688	17.68019460782943	19.456131806154403	14.850700769320719	18.651434757968527	18.50618764527364	21.50193604035682	11.463675690822416	17.640895383212644	16.074330399380905	20.41931679544751	19.55120784725061	19.041526913240162	17.513779381348368	13.145871730762757	19.10579645041231	18.030591191167133	21.532173133639176	20.207868765183687	16.911276487548676	15.093666165547925	20.405578856382718	18.016413044618638	21.55517785696389	17.41774908252823	17.915189774900167	20.62567725960943	18.1949	15.060026265783138	18.575395171194543	16.22756238604063	P55096	NA	ABCD3_MOUSE	ABCD3	MOUSE	Abcd3	ATP-binding cassette sub-family D member 3	27	27	2675	2675	-6.05893	0.3752411375559217	-2.84184	0.7059773242416655	0.0814955	FALSE	FALSE
ABCE1	16.621820149028963	18.294797032492543	17.147147009380763	18.12825512696156	13.484633530911442	17.49943596824837	19.082552669265233	18.200964622936226	16.740647550176128	17.27273652964003	19.301822989535925	18.266706942423742	12.933597466411701	13.866204082490604	18.90126022288968	13.359614958994191	13.275405654874582	18.42548046613956	15.936154917358225	13.536857316606582	19.125454528224797	14.573062549908263	17.785316731343638	16.614088912074525	17.863485775673503	16.47181341649174	17.946843166815185	18.65980003348693	18.01763228966559	18.755041595438122	16.126132218485235	16.80168846158417	22.266914827435023	16.21765098649751	19.27983105607937	21.347003156237086	19.933742208016927	19.154491447997962	21.65436109360157	20.519469112322486	18.87596470821578	20.715163346303868	P61222	NA	ABCE1_MOUSE	ABCE1	MOUSE	Abce1	ATP-binding cassette sub-family E member 1	18	18	2824	2824	-2.35235	4.145494115880535	0.8965697297897677	0.9173784781688352	0.5784902242955001	FALSE	FALSE
ABCF1	17.929166833133397	17.150990753662782	21.00831029293739	15.446718953311166	18.51635469640898	18.517452670261928	17.524598175676637	13.260316253875292	18.892209257517425	18.732599633740822	17.612845003989563	15.865181120046161	18.98662591829964	18.217112927726706	17.53076525796141	17.705438817759823	17.81114026306657	16.82440107059573	17.09141893843495	16.656734472210857	17.32808811369658	19.593146251413604	17.362818954418522	17.125642667314192	17.137598379077335	19.59086841815893	15.639302690143941	17.342884080992388	15.760238475423261	18.063155632365632	18.67250009692881	18.744579997346634	16.65103062129128	17.94584277015512	17.68287921266615	18.09220715121411	17.961087321634665	17.854138840638395	21.561270398870104	16.66054462753742	16.797878413028638	19.312755035683406	Q6P542	NA	ABCF1_MOUSE	ABCF1	MOUSE	Abcf1	ATP-binding cassette sub-family F member 1	29	29	4709	4709	0.6405608986350879	4.756767174961573	2.6986640367983306	0.32709174797983787	0.011713748332310025	FALSE	FALSE
ABCF2	17.899215928885248	18.646180103703713	18.345494911754287	14.699564205079739	14.579351551697581	19.435302153086326	17.602762760344294	16.3806	16.523237521684095	19.422352993249657	17.039377180380303	15.130061953208738	17.65536714961696	19.20034186417965	17.619732870232877	18.898033797812417	19.126458741537792	18.448017562449568	16.399541516772093	16.845797235526568	16.470351973804906	19.374647746207113	17.4576	15.33501575715735	19.07398344185747	15.732939962214289	17.293358253428963	16.510987154337677	15.5626	17.15107455995053	17.205200545175817	17.944110761544305	20.594638470170537	17.793437261203817	19.168374464401207	16.809402683148452	17.822866839017593	17.019520353044193	15.533736477993697	18.413461164586288	17.970788907695226	17.35434909949936	Q99LE6	NA	ABCF2_MOUSE	ABCF2	MOUSE	Abcf2	ATP-binding cassette sub-family F member 2	22	22	7431	7431	0.13706238058340392	3.8973410535952597	2.017201717089332	0.555683	0.036252385992000695	FALSE	FALSE
ABCF3	17.613834223876385	16.061703718522892	17.28172803944217	16.610488267717834	15.107350729880139	16.61947956919689	17.080423259853504	16.45207185157192	15.327788787012569	16.16738154794573	17.07829548413422	15.97907968210415	16.334626878527096	16.773912588048525	16.861210770981216	13.318315818105278	15.834320371583827	16.596814604564017	16.84913780075262	12.851975497105975	15.062660914983153	16.328767220060904	15.429043475126406	16.123795632674828	13.720404054800374	18.54158138629865	16.456630646086992	17.225657269490835	16.641724921258383	16.75891633277048	15.57101668991204	16.757006686076263	20.036891408375155	14.251356756865132	15.551574687514641	13.249454579194511	18.67756294076763	17.644206490232946	18.26363563908812	16.709501515365822	16.014355795773444	18.149110622166774	Q8K268	NA	ABCF3_MOUSE	ABCF3	MOUSE	Abcf3	ATP-binding cassette sub-family F member 3	14	14	6362	6362	-1.80918	3.128035419784806	0.6594299045250125	0.9186113406197526	0.5906548239869703	FALSE	FALSE
ABCG1	16.56067107246821	16.73579643572552	15.93856734055587	13.91159984459739	18.21203459509703	17.506995661593145	14.00147855272862	13.745216263189612	16.39966902880255	17.662824669565587	13.670748749693981	16.40762565764723	17.297105481265632	14.973831659609871	17.38788942942096	13.266445247425814	21.074205927234935	21.007540810655037	18.934100356806656	17.74335699901037	19.75125833418005	16.399681233436752	18.11446932956961	18.40056266602067	17.206609424402142	15.529476756063323	12.952096277823333	16.872707888525923	17.283233684460768	14.301451520142564	17.200624216120158	19.17825003618069	20.107124534707506	18.90592498213007	15.25453279245152	17.215214155138245	18.64721637417053	20.59500505836883	19.50971576696682	12.539894200616674	19.89783378634838	16.635130038771553	Q64343	NA	ABCG1_MOUSE	ABCG1	MOUSE	Abcg1	ATP-binding cassette sub-family G member 1	6	6	4474	4474	-2.97008	3.6338651665045543	0.3318916554697733	0.937239	0.8393129243813345	FALSE	FALSE
ABCG2	15.064128874351395	15.55696698897227	18.12489554457734	18.408188516182744	17.66173849548473	20.05202752361681	17.67861253321538	17.435076097484785	18.76320504564562	20.657144931848624	18.777363384435382	18.063730979036638	17.108930230469586	20.631649605386492	16.716083676346937	18.790185936713403	18.10956432406464	22.02421730832914	14.80750388146393	20.8655	18.837361112865167	18.907254841936474	19.209078025178304	20.393393097163123	20.9517	20.442050579787676	20.020411592288408	18.479679306684915	22.259407189790757	13.977111652650299	19.98777226616997	19.48832095484015	20.89757442643778	15.49956946147771	22.887819083074803	20.68173690601813	17.718232057259744	18.399122866518756	24.764838211332073	19.32247583046471	14.576975347924758	21.575290876803432	Q7TMS5	NA	ABCG2_MOUSE	ABCG2	MOUSE	Abcg2	Broad substrate specificity ATP-binding cassette transporter ABCG2	18	18	4983	4983	-3.06293	2.5729712548399712	-0.244979	0.9384320000477576	0.8607699872513759	FALSE	FALSE
ABD12	19.821084990266367	20.615937115346533	18.995	20.699240493258866	19.622065018495658	22.070677665225674	17.178992083800388	20.506550516891153	17.171047834161726	21.887293796837994	17.38782840671336	20.711588106366026	12.888864487253537	21.384024638905593	16.70496040452785	20.431015643751564	20.591925267590838	20.402926034498226	17.333911802041783	18.500781472335653	18.48044232791572	20.276083911639358	20.383332521704553	14.038440540992216	13.643980564764757	19.89226158624195	18.384203079375666	16.192888170471708	14.571950465993499	17.156669902531075	20.16685011513748	21.179718783962766	18.650091472876046	18.95564361089876	18.00078613012479	14.678783019441102	16.206148258226825	19.937748415140877	19.60443047802352	14.328406285814676	14.907719303836455	19.112101300780775	Q99LR1	NA	ABD12_MOUSE	ABD12	MOUSE	Abhd12	Lysophosphatidylserine lipase ABHD12	27	27	7450	7450	-6.32512	-0.771948	-3.54853	0.35866034007431813	0.0138034	FALSE	FALSE
ABEC2	17.312047844541624	17.411405507029713	18.458634188520026	13.815429894776656	10.949658471404945	14.716819770999772	19.840398288625522	14.875759561036276	16.825511174404383	22.41904983658788	15.889635785829922	17.11623223768347	15.674026171102511	13.924935737867342	15.347727161673983	19.208822561056646	16.466281018564672	16.100668215149295	16.899825667328475	13.087006725007626	17.16554305096275	15.714920026081813	21.64721333122814	12.138313279595561	18.947952773668607	17.871390123048155	18.815318861276392	14.697223063128973	17.693873636786492	20.193793579971967	19.59280797425481	18.750399438251144	20.851549368550433	23.49670898125568	11.159609030796027	18.606072538347078	17.15828457525314	18.22039624385585	20.28304452224829	21.669654506153037	17.93286895724234	18.239731026788363	Q9WV35	NA	ABEC2_MOUSE	ABEC2	MOUSE	Apobec2	C->U-editing enzyme APOBEC-2	8	8	9253	9253	-2.05067	5.5642322094231815	1.7567798475443315	0.8835011685365924	0.35490055083772065	FALSE	FALSE
ABHD3	19.090962650316662	12.948786838752685	17.418921979562604	16.085706530988784	16.849927800522757	17.878071534419757	16.500493202801813	16.633143029731727	17.339455079198018	17.049156067717394	15.51455244571958	16.701612032082007	18.733304395944174	17.183785665584256	15.646964099005352	16.106881000889018	13.318510335161026	16.09802648708646	17.721636262397798	16.26405672168351	17.99008079600055	20.722834284272473	17.776597521445638	18.200825902708402	15.640939518132416	17.541282414373665	17.30907632297986	19.236492734169754	17.284309064911877	19.416650646583253	16.555407185614744	20.683668312146676	17.604994522144196	9.00123	16.45800641817684	23.17836909598723	14.9637	16.07625781383444	19.789173628980276	18.88466401959553	15.592011448418518	20.122484416263035	Q91ZH7	NA	ABHD3_MOUSE	ABHD3	MOUSE	Abhd3	Phospholipase ABHD3	5	5	7142	7142	-4.26984	3.097537764717693	-0.586151	0.931585	0.7483194251892937	FALSE	FALSE
ABHD4	20.55972001323699	12.290000043546971	15.029184908936113	16.690799560705923	17.68129778992639	17.42628178352663	17.181083389982476	16.635089607299008	18.110024410101495	17.119923610417423	14.21758925676175	16.554479572246734	16.902368473749863	18.04335829050333	16.66735668185386	19.627437483347645	15.236107151761459	12.585969083274934	16.467363931359493	14.965100891739954	13.814482323391776	15.898070995174164	16.07303915166036	15.648892575676639	18.34804162937432	17.793552901812042	17.358756920969878	15.278197299208092	18.85	16.896032172143432	19.07292058900423	18.431201554018397	18.646209605457862	18.377989770671487	15.644799971186313	23.77582802888399	17.056136414966144	19.71536094496263	18.56273416250084	16.710684755108723	17.89259068544484	19.796740103056464	Q8VD66	NA	ABHD4_MOUSE	ABHD4	MOUSE	Abhd4	(Lyso)-N-acylphosphatidylethanolamine lipase	9	9	6774	6774	-3.98546	2.775901544131369	-0.60478	0.9294750567629292	0.7183596024855758	FALSE	FALSE
ABHD5	18.08815644040366	17.274283669412554	13.158412788779273	16.576511425463888	19.4747	15.03949160331252	14.035886601988489	15.79040083009771	16.394925944540347	15.161701047101207	21.21113881102135	15.81820166184647	19.489180342645206	17.665804803213394	16.91321402301531	17.56833449026331	17.568053467695783	17.736044403350377	17.09891647618159	14.507701559294684	15.902752992283233	19.950508039761395	16.371277447543513	18.67586545898554	16.0136	19.331801125398524	21.57789767987297	17.749509683544865	17.352604471269277	15.284694820610174	19.778227917662406	19.99680401427962	19.61467221534619	17.570364308140295	16.616234861508577	16.758146394449778	17.946149831832244	18.83589173115736	19.535091386363824	21.171085666412875	19.834274247580254	16.9735	Q9DBL9	NA	ABHD5_MOUSE	ABHD5	MOUSE	Abhd5	1-acylglycerol-3-phosphate O-acyltransferase ABHD5	6	6	8449	8449	-1.56075	4.210829920768302	1.3250418395390255	0.8840199461414514	0.35721617021968444	FALSE	FALSE
ABHD6	19.186597302610938	19.356768915338403	18.58480752871561	19.219908747412294	20.061744075663228	20.666955479152175	14.642380611091134	19.373964377346642	13.811427974563133	20.638882725455485	18.705797177260077	19.49911568283795	15.782121070587332	19.568531791799682	22.535476360315368	19.045612046240038	18.93636807748762	18.128276951498517	16.39191992621367	17.319123556026213	16.838972377989503	18.266805346206613	18.503534907669014	17.740208118497524	17.07064104920184	19.647061519449146	18.901315970612977	15.143469925837397	18.42368806501991	16.715717780587457	18.39167075868288	14.476309376338772	20.25069867395325	15.612805410608356	17.783587588335006	15.213422291887992	17.881741544367053	19.61404117135937	21.29468017316437	17.753062384429573	20.967905667814705	17.225875504494947	Q8R2Y0	NA	ABHD6_MOUSE	ABHD6	MOUSE	Abhd6	Monoacylglycerol lipase ABHD6	19	19	6603	6603	-3.74009	2.267199983817247	-0.736445	0.9215525852202527	0.6213963871200637	FALSE	FALSE
ABHDA	16.899819728061676	16.391010760723642	16.816419625597877	18.120409129433753	11.384640078646783	16.594070070731924	11.490280643680261	18.376600253430514	10.90940036910635	16.787444243121456	18.92089418850958	18.10668117034942	14.799766444636177	15.608757628570686	13.647848190721344	17.090704640924166	16.687888762068027	16.299465761652225	15.44113916429124	17.101037708702943	17.70240104295047	16.177637592450694	17.126041972797946	16.374419772964703	21.036364287606897	18.76620105157418	16.366919992202916	16.87259384896506	14.189699504051797	19.04351674152747	22.47731543937531	15.289876523627408	18.5681	18.634605983985736	16.55713465925534	15.909603233949571	16.171806722024073	20.55907951087993	23.394441656141275	12.568600711004258	17.944275507991712	19.393329895627662	Q6PE15	NA	ABHDA_MOUSE	ABHDA	MOUSE	Abhd10	Palmitoyl-protein thioesterase ABHD10, mitochondrial	13	13	4801	4801	-6.75955	-0.270223	-3.51489	0.546222	0.0345963	FALSE	FALSE
ABHDB	17.349788479115116	21.056053957682174	15.896076119875083	18.88898382790862	13.837871746648458	15.744152893539493	15.140998776097257	18.80238259186139	14.817564194075093	16.272249424637888	17.16020432188866	18.815915510569965	14.266000016005284	13.590214342630455	17.767225794857097	15.228122087506618	16.522590872531673	15.939476872470895	15.371379735730848	16.500049169316988	17.63338060728581	14.123524096149879	17.00126138516742	19.522962478992067	14.905685577726215	19.096369288107994	17.81895952265461	18.087778637004337	19.71060435234176	18.0731	17.874621894347236	21.645440030220765	18.61881157733294	17.035204276059694	18.451478351180807	18.01880409758691	16.064727287040064	18.70049788310128	19.646153323981295	17.944646694427572	19.17795413788799	17.933947460342228	Q8K4F5	NA	ABHDB_MOUSE	ABHDB	MOUSE	Abhd11	sn-1-specific diacylglycerol lipase ABHD11	8	8	6454	6454	-4.60952	0.31695394048720216	-2.14628	0.7139053277326811	0.0855463	FALSE	FALSE
ABHGA	18.456498440062195	19.011236754103873	18.20954283124334	19.47743257496206	13.113766025857146	21.85458248234822	14.491081392782869	19.71120538835729	16.68985673972406	21.26312521384991	16.078050092835355	19.709282928408978	18.840649614056648	21.09196118445027	12.156432049985458	19.08629565631206	19.168559420450276	19.49804582839229	15.62541831099639	18.329686652141124	13.877357548902703	17.793105547435836	19.934025120338408	12.785819127052793	16.60205923486592	18.238863763189137	17.332440903147603	18.18757102821507	18.515210844125754	18.275935105639853	18.084509060893723	17.48176348696498	15.503848613974329	20.58867239865493	19.28593134606959	14.778803466280387	15.130718693004395	18.84715573628613	19.29004722663054	16.198433184733595	19.612691902034125	15.254295571549886	Q9Z1Q2	NA	ABHGA_MOUSE	ABHGA	MOUSE	Abhd16a	Phosphatidylserine lipase ABHD16A	22	20	9371	9371	-7.96514	-2.81643	-5.39079	0.015209191410162174	1.5651531147979682e-4	TRUE	TRUE
ABI1	21.08983304730866	21.21042239019814	21.587082269084036	20.63910866702372	18.261676368108443	20.74495799115535	18.824381282126918	20.63226876746097	18.28656361573391	21.26312521384991	19.15090089328291	20.554046829374464	18.751394489415055	21.636482759160078	19.190831805626576	21.912314585345634	22.033995725601187	20.235954350438945	22.696049327009536	22.858426208242914	22.912	19.72710070806866	19.030471230434888	20.73494999880206	18.863377126125368	19.243202233329317	20.12229120630846	15.254217480505332	18.237008030851992	19.74563044229271	21.236625803541926	21.224113513085644	21.20922665533155	16.521286972716137	20.667204474686372	20.73518580920602	17.364242464558096	18.123288280668334	22.799538611088323	16.12801344012519	19.62773837561739	21.819491413151127	Q8CBW3	NA	ABI1_MOUSE	ABI1	MOUSE	Abi1	Abl interactor 1	22	14	6057	6057	-3.34648	0.24027292409481782	-1.5531	0.7173368360371083	0.0873852	FALSE	FALSE
ABI2	20.345244211932663	20.47556445897837	20.785742762440773	20.44532727413831	18.024789590929153	20.686855036590373	19.41722562654687	20.100864986944146	18.916114261409234	20.611048517258126	18.844244404252755	20.31504726755751	19.435213504201144	21.366677395341156	18.57680101660601	21.659988213553266	21.93271238976255	19.40236619169483	22.28792822600541	22.294025030002516	21.91555920773841	18.85618065735124	14.986856735744567	19.059904420917523	17.07894975555522	16.984827550012717	19.202192132226738	15.56087262200702	20.433303281517297	16.51314943803122	18.39935079029621	17.957599364791392	20.301200725680992	19.343682181182672	19.1966	18.493874720614492	17.46683986060234	15.657725270509996	21.547852256798272	16.354231300551533	13.101253649716158	19.36309107507805	P62484	NA	ABI2_MOUSE	ABI2	MOUSE	Abi2	Abl interactor 2	13	13	2892	2892	-3.48138	0.7994055648809955	-1.34099	0.8353700916777396	0.21148821424773948	FALSE	FALSE
ABL1	18.023950855788822	14.845552873152105	17.497783390505454	16.053289074060373	13.350718261101367	16.537705522998763	21.853167991208494	16.504718125115854	18.88389473319825	16.56355132926629	17.42586197485717	14.741965627462369	14.29813713756924	15.918915461002811	15.792704310758072	15.396906850578834	15.121907663641895	18.26289961784186	14.115003958321555	17.638703643410572	12.670608369137824	15.378622118199273	18.248110659780156	18.24940382550363	15.110894066498991	18.377500418825846	18.96515279590711	17.18610272280679	16.261882109930784	17.10065617500201	21.009772254027393	18.963950252972907	15.173298992566766	18.32929863337407	20.083616924982977	18.899463547788407	18.322457183912995	18.32868344179826	22.084506080716427	18.294341132730636	12.30711400866398	16.581580630261254	P00520	NA	ABL1_MOUSE	ABL1	MOUSE	Abl1	Tyrosine-protein kinase ABL1	6	6	1857	1857	-0.606873	5.7880470556355395	2.5905871500617135	0.7511411050450499	0.1088328843944298	FALSE	FALSE
ABLM1	21.396858319548894	21.47556445899786	21.342416218733074	18.581238236841617	18.144178482405295	19.87865302364026	19.391891849842693	18.637907736388115	17.99553657575753	20.310046261217597	14.410613379822223	17.719031089245885	18.9014	20.521005541696518	15.147222538935377	22.158718316639384	22.082090013802894	20.494556509966955	22.285417006849347	22.60502356473255	22.04914236211743	20.545580568086326	19.429070805960073	21.192253225060597	19.415088818855107	19.59632003825206	21.36791593388927	17.530393250127943	18.901987642838478	19.84488782939366	21.047864160086306	22.215011305979992	21.511675742279184	17.61933394072952	20.979148481006032	19.818709164768073	14.116171868795643	18.587447875730998	22.317653377464424	15.025604475766547	18.32158198873524	18.076649675290856	Q8K4G5	NA	ABLM1_MOUSE	ABLM1	MOUSE	Ablim1	Actin-binding LIM protein 1	35	35	6456	6456	-4.21815	0.22584948346235878	-1.99615	0.6958174183599881	0.0766757	FALSE	FALSE
ABLM3	17.72995717426952	17.80336761317241	17.59508447359139	19.56319213607788	13.93908696852212	17.674398187131004	13.7665	19.090170327023717	15.481266884460746	17.839157551853493	18.426944736132086	19.51972072736716	18.063706899992848	18.503101667027725	16.954125508387207	19.273570069671102	19.372188944921817	18.820917292392007	18.682	18.773314171019113	18.582592929559144	14.066011639125843	15.60942232612017	18.556568273298684	17.435277242211203	17.90681855718159	15.974382834543311	14.86491224517138	15.351099812587167	17.60539847656396	18.233888916489935	18.49149699538857	15.736489603251542	22.66757536062608	15.432285353348776	19.07305488990732	14.258943880780437	17.75263786352543	18.89851289991712	23.836543343526163	15.442112597462291	18.41180263022674	Q69ZX8	NA	ABLM3_MOUSE	ABLM3	MOUSE	Ablim3	Actin-binding LIM protein 3	21	21	4576	4576	-5.73578	-0.281235	-3.00851	0.5278732167387206	0.031618719203546614	FALSE	FALSE
ABR	18.803884867476913	19.994845553755415	18.708586476653323	19.82199505370576	20.635110406836635	19.629117839624573	19.70388007748409	20.022303747545863	20.749103714827207	19.22030490454125	19.741616457690807	19.901923957859562	20.870460506535483	18.85824088919637	19.730270942233055	18.085896870793704	18.20133685571446	14.893857634337234	18.553578234846633	19.115654557887275	17.150374684997725	16.874766778344352	17.787271519677404	16.39807813828658	17.84458776527887	15.75368377283986	19.416635800574056	15.484086162189177	16.458707297285322	17.33207867325247	20.41746600526963	18.32613317291454	18.368504096840518	19.05032658072067	15.1157	16.377538239957897	17.742810185449763	17.495028445137244	24.97096548093085	16.32408974382566	16.589629807691104	17.716663284326568	Q5SSL4	NA	ABR_MOUSE	ABR	MOUSE	Abr	Active breakpoint cluster region-related protein	32	32	4034	4034	-2.22111	1.8408086925341074	-0.190152	0.9378493781805057	0.8501811436900162	FALSE	FALSE
ABRX2	17.617564577491148	15.312478131159706	18.49123870765046	17.127540557065643	16.121605853383883	16.161358571992622	17.586785748030223	17.703168876537845	17.734400382277894	16.665872643148578	17.6536	17.70624522800864	18.325060427045393	17.081553216687784	17.953432866042835	16.94393141944588	17.091750346265236	16.221851674275786	14.063539842603445	10.602781447810992	15.411824917653222	15.35650609908058	17.13980258292303	16.50634748285746	14.801380476391932	16.68659678047082	17.725778601397938	17.573653291706155	16.579713477254263	17.487143289387834	21.513338227367395	17.908460267257677	18.4027	20.62371421333196	16.8103	14.123945509344232	16.709435871618574	16.434339219523164	21.606411839726622	21.520405803745312	14.665471460310796	18.449161821029296	Q3TCJ1	NA	ABRX2_MOUSE	ABRX2	MOUSE	Abraxas2	BRISC complex subunit Abraxas 2	8	8	3453	3453	-2.19217	2.630096601768808	0.21896119833310834	0.9380956126738209	0.8546308740056301	FALSE	FALSE
ABTB3	18.017078849158054	18.101254746540548	19.222905177285877	15.240723272030356	16.282175065184354	19.0048	20.151854832652216	15.694522901514615	18.76769908261335	18.958892322975966	16.732407974107762	17.457084861038076	15.897966501936738	18.944286713238572	17.8226	13.907330873896356	19.99869064778435	15.221032179224938	18.65197451261154	14.359974356705923	15.565562106367246	16.687854103325577	17.563870414879624	21.124882418063905	20.57918290815686	19.772677771979925	18.333979140411756	18.02311836469504	12.139835295365398	18.916287053543186	19.999290023693572	18.671411246715348	18.695672694103642	18.540155207640446	17.753124645049514	17.619185652062928	20.2101	15.820384545320358	20.990355329759264	18.20297138829709	16.512202925894215	19.732712968792658	Q6GQW0	NA	ABTB3_MOUSE	ABTB3	MOUSE	Abtb3	Ankyrin repeat- and BTB/POZ domain-containing protein 3	17	16	4614	4614	-0.899118	5.108796230868791	2.1048393005441746	0.8059271080433862	0.16350366387884596	FALSE	FALSE
ACACA	17.19883543062884	15.18405897032777	15.699740032289716	17.769823783620158	18.699265185386565	17.736069480999575	17.07420754834242	17.796728318832052	13.887590844514131	17.45776245766828	17.196268611806005	17.767386931725447	18.364569287417126	17.33908782551711	17.294126636775243	17.294069835985027	16.763948166607975	16.42691854993623	17.85226447194885	17.64674616261116	17.19498190550069	13.928481866157457	18.647819051334945	16.461946288825818	17.705938552095912	16.73055459640077	17.590463002219845	18.239686532956643	16.48790145606259	18.29448897810669	17.539169572800695	17.198382269784076	18.18745819202939	16.36571438680097	18.309403615843983	14.608378514497236	18.606729339609476	17.998470198658392	21.122205154273786	20.914863637520845	18.015418606805483	16.962740396431602	Q5SWU9	NA	ACACA_MOUSE	ACACA	MOUSE	Acaca	Acetyl-CoA carboxylase 1	60	52	4059	4059	-2.79571	1.616154671307155	-0.589779	0.9185790901342203	0.5903313862849484	FALSE	FALSE
ACAD8	14.981353477711453	16.508290309139223	14.766108644666339	19.01195121855632	14.447446461253074	18.34303228084486	13.384754141987438	18.47398688390474	15.920105102214896	17.88014696699188	14.214562234379546	18.79821259470869	15.594255618658458	18.830917308991523	16.19029988807601	17.535723381452595	18.267265806814233	18.097463083171647	15.988061082834601	17.309134757729694	14.16127485845229	14.416540129692027	18.89317607045298	18.893029853079113	17.81910105829581	19.40779471533014	18.00301353375008	17.384832754568844	21.843555758166637	18.12878733025325	18.495968282184467	20.32325501945906	16.735671667013477	18.476813577266206	20.54618907372279	14.079258660080534	18.50008899521958	20.78956334457149	20.84225977068734	19.273396181748797	13.652258998632512	18.445799548481734	Q9D7B6	NA	ACAD8_MOUSE	ACAD8	MOUSE	Acad8	Isobutyryl-CoA dehydrogenase, mitochondrial	20	20	8211	8211	-6.69222	-1.63747	-4.16484	0.1069460931104259	0.00200359	FALSE	FALSE
ACAD9	19.192965079764576	19.886319122352887	19.255088594029804	20.981011461682172	16.46707009618315	20.972763908683163	19.87630666257084	20.64665748253472	12.420461467255798	20.906504400790453	16.48892227415214	20.581527565797497	14.70616853017156	20.20689695124875	16.872609023992066	18.99317433109333	18.889787010315562	20.04709753297818	17.362579002588678	17.90195223207973	17.689852679459843	17.994898322608204	19.836877923079133	19.075217547776795	17.9079	18.85812128155814	18.651383713599817	20.111137011101103	22.155680678024886	19.59227272213424	20.54605286153454	19.85193701026546	15.62843555185434	18.155034323044106	20.15499831638975	18.530389061495647	16.99319411906712	20.910244826994678	22.06594893863672	17.987161835581198	21.468608241014945	20.16150102187113	Q8JZN5	NA	ACAD9_MOUSE	ACAD9	MOUSE	Acad9	Complex I assembly factor ACAD9, mitochondrial	35	35	6254	6254	-5.35942	-0.621486	-2.99045	0.37379111259452297	0.014904579024497709	FALSE	FALSE
ACADM	18.78137639241619	19.107354301114935	19.58838211818231	20.206375962514784	18.71078133885959	17.50983153661645	18.59999839141475	20.575558057776114	19.78863207898636	18.529577497291115	14.85514077263459	20.29335656217162	18.883194718783667	19.7312	18.72558505653487	18.822410325885592	19.118866498181564	21.531082386016816	18.615124095437146	19.51797907178114	19.50770625892218	18.85618065735124	22.48861397202399	24.909200925656517	22.296939729243014	22.95841703444747	23.072250523818877	22.110771164738395	25.485456634739585	21.269561087589757	19.427193366251934	18.409578024085278	16.780036162314083	21.45209951820759	23.73601363262732	20.589538210800765	18.670907654385697	22.848844282336685	22.578434694064082	19.57525689051204	23.18753991235398	21.44668171366391	P45952	NA	ACADM_MOUSE	ACADM	MOUSE	Acadm	Medium-chain specific acyl-CoA dehydrogenase, mitochondrial	43	43	2473	2473	-5.51483	-0.414879	-2.96486	0.471062	0.024008045742189964	FALSE	FALSE
ACADS	15.116075830308871	18.631210615732424	17.94366026540385	19.114608925705234	17.90918958171443	14.019391523983991	16.17387047681788	18.958221175240716	17.937987543457176	18.219042173962237	16.56014369733389	19.023944824626202	14.338860590278992	17.922625690715883	17.717470767850624	15.536516257596707	22.07799366639136	19.47918680113971	17.496876875276442	18.61841177638459	18.82065486457124	18.517054196649955	21.90247038647069	23.76390137250688	19.96336127460597	21.848990611373193	21.122291206314202	19.327890945648317	24.47760877291638	20.650651254945345	14.872059611467417	19.680595847930167	19.682435086658266	20.511277454141442	21.30641002020057	19.836631072765343	17.88018325618186	22.69709929695916	16.818770836500068	18.1214	21.641517100896586	21.233474917409445	Q07417	NA	ACADS_MOUSE	ACADS	MOUSE	Acads	Short-chain specific acyl-CoA dehydrogenase, mitochondrial	26	26	3319	3319	-5.18362	0.7534231307577892	-2.2151	0.7849181953131485	0.1385961065280329	FALSE	FALSE
ACADV	19.26419853563493	19.29662213434969	18.677812682089854	19.86867005287669	19.530539390771075	19.457278052550826	16.820726702010532	19.691832450211653	17.61246661631674	18.99700371694086	12.45774395998524	19.528878260043193	12.512815538910552	19.417667706808274	15.275360485885347	18.777362828283866	18.609775929468547	20.191006944383144	16.913854574980842	17.56896908604631	17.228970842040315	18.74826531820452	22.063308137290765	20.883048637792157	18.92075187337538	20.955905815286968	20.452936518299282	15.088998504984882	23.102241419065905	20.66091959039917	20.084294326021613	19.93507105581364	17.138285133160696	20.187643037303197	20.868117168615658	19.251668572043968	18.25313080254669	22.128815537383463	19.712209591039347	19.475262456033718	16.728384454781835	21.99428497966288	P50544	NA	ACADV_MOUSE	ACADV	MOUSE	Acadvl	Very long-chain specific acyl-CoA dehydrogenase, mitochondrial	46	46	2587	2587	-7.44815	-2.24222	-4.84518	0.0451748	6.05008473177289e-4	TRUE	TRUE
ACATN	17.088587145161398	14.766315235967726	17.13714085109749	16.61993941080703	15.903242511420855	15.671078893604868	15.516961858736392	16.48797207431682	18.432264280687413	14.937644432209318	14.096117408554274	16.148130818555703	13.864604677516027	15.69360659160063	16.565258108180917	17.03092722920241	18.967349001855712	8.610375680568403	16.17372967247192	18.61445828096818	19.318127093002996	19.07794630419506	15.790821471113222	15.222814910696423	19.35716476736383	20.713120240063922	19.0022	16.69477737080712	16.93288249611637	12.992974599063734	17.06187676782295	21.84864228289513	17.439399276055106	15.412952296707346	15.713942627747215	15.252754195002113	17.766357119185155	17.656737019892947	16.349104922539127	15.380950295812399	16.308076708474818	16.76765184963567	Q99J27	NA	ACATN_MOUSE	ACATN	MOUSE	Slc33a1	Acetyl-coenzyme A transporter 1	6	6	7315	7315	-4.55444	2.5026411827506703	-1.0259	0.9152491776545041	0.558407	FALSE	FALSE
ACBD5	16.596479636795628	16.050895706581443	17.949746725104408	15.241350713646323	17.480985376504375	17.614176925776714	15.51704294464414	17.585360673231467	15.360560117862743	17.523056278186665	16.180476498015427	16.1726	16.729528570475466	17.863500923499775	16.67564199495839	17.429556051926085	17.472645845162045	19.028244054475795	16.13981839826865	18.571944745798458	14.670418377535336	19.719976273635982	18.419300631969204	17.545845925071653	17.643805374904808	16.995674763681603	17.853838436847973	17.321295931406187	17.586155540043844	13.119592039479349	19.922711389339142	20.060098445915823	19.287333366656707	16.378441884894492	18.347964417296645	16.20205126941319	12.968244930905039	18.338224387551765	22.114982111556994	19.002336315479802	16.69562496072397	16.939565723724265	Q5XG73	NA	ACBD5_MOUSE	ACBD5	MOUSE	Acbd5	Acyl-CoA-binding domain-containing protein 5	11	10	4083	4083	-2.62903	2.211609728566182	-0.208711	0.9384925673845618	0.8618828080545963	FALSE	FALSE
ACBD6	13.486123589849436	17.726308589582707	16.950255617413873	17.35837706516577	15.761843409065111	15.479584218727531	17.485879089104287	17.50352035308433	15.020806220804099	20.289908861962275	17.52964678077785	17.74224321901138	16.567126596981666	16.02802921339805	17.723747065749848	16.604255668521255	14.608441740399332	9.95062	17.53208462975973	20.50012004481436	15.685724623084118	15.892962200897655	16.29018973841263	17.83888102682451	18.01117645863933	15.19249658930132	14.525765726155324	18.52385731268332	18.935202436344753	13.215572211027364	20.043152400173728	20.504458760420963	20.54785297152332	20.577834853251076	17.13964433402794	19.305436019393554	17.5412	16.647511325130953	22.63176850127415	14.839636417321312	18.52647185754997	18.72577036236937	Q9D061	NA	ACBD6_MOUSE	ACBD6	MOUSE	Acbd6	Acyl-CoA-binding domain-containing protein 6	6	6	7952	7952	-3.23121	3.321297412569479	0.0450441	0.944195	0.977866	FALSE	FALSE
ACBG1	19.120828688819923	19.753028878055265	19.003531230969003	21.12484723425931	20.649757182801483	20.59506256066854	18.435115725537226	21.076401205337827	20.91307944994146	20.030762503729978	17.791673615273968	21.23731140372596	21.10690070236272	20.725364040213403	17.907466500221755	20.372121954694975	20.48354910654179	20.362959627179134	17.131469776440017	17.728338785287427	16.18469456379269	19.74826531806464	19.293732248817967	13.432050191773122	18.396467976532954	20.233942384456164	18.867996613811364	14.982087524882951	17.919953324310338	18.510202204342285	21.818043069149788	20.35395038316872	24.001979253671436	19.279133152431914	17.260182885636564	18.493815991743666	21.110168775400858	23.062247920446186	21.657847648908508	16.123900607530604	20.105399984256685	21.353384502409043	Q99PU5	NA	ACBG1_MOUSE	ACBG1	MOUSE	Acsbg1	Long-chain-fatty-acid--CoA ligase ACSBG1	34	34	7545	7545	-5.75027	-0.452599	-3.10143	0.46312962390805784	0.023105284220373775	FALSE	FALSE
ACBP	21.574445022700214	21.803797130743398	22.589090195702585	21.957552488876257	17.535381239010107	17.3683	22.861492746388183	21.987864530748077	17.10114236523049	17.905410896714336	22.618392588187223	21.228646542598653	18.40792856428532	17.787736034872523	23.013064536290276	22.490370921423057	22.80137863326257	23.16335060153228	22.437922693939075	23.149187342944405	23.18038689539806	20.72710070799774	22.193587334272976	24.618253774102193	22.291126309526366	20.727636827612834	23.497857264808292	22.42550375822221	21.20721097866017	19.632128184656406	22.968136967618296	23.00662758059613	23.70154702131637	12.314597798918996	23.327548787270977	20.118832889337174	19.056830170625602	19.00053956797671	19.57522390825589	17.341475555556215	17.32010760984669	18.299556036466843	P31786	NA	ACBP_MOUSE	ACBP	MOUSE	Dbi	Acyl-CoA-binding protein	13	13	2341	2341	-1.7921	4.004688207724928	1.1062954362142285	0.9001367857392423	0.443171	FALSE	FALSE
ACD10	15.531560715236203	17.74495573767388	18.59716922163017	17.043193667477397	14.35710363872584	17.95558309599053	15.154996428097046	13.252943943848242	14.722383782725458	18.583037373912788	19.684742290262506	15.625153376364024	16.2217	18.60763179525912	15.677803922955164	17.249504994376647	17.183376927384824	20.46465502425208	18.215358405190653	17.729096020962043	17.584082099806174	19.65422182815892	19.042845484204342	22.086211587653608	18.62920879584128	20.085619637498006	21.685227400707223	18.582428079838714	23.256964013864824	20.193793579971967	16.821649087429986	19.704104731692055	17.76681681582493	19.271781789789582	22.128142824589943	19.696453414717034	14.631053679870957	20.22860630685683	21.6188	18.40464401380891	19.429438564466995	15.157447545878652	Q8K370	NA	ACD10_MOUSE	ACD10	MOUSE	Acad10	Acyl-CoA dehydrogenase family member 10	44	26	6418	6418	-1.10871	4.172878023377241	1.5320838845416844	0.8510804114987984	0.24647646692680047	FALSE	FALSE
ACD11	15.777664042710153	17.392414299105816	18.56571183352654	16.41260764869979	16.583400011671944	19.127715514096796	17.80108949764254	14.914536542965358	18.757898665323918	19.32875335152551	20.46945650211619	10.37855421942777	20.646032621245652	19.447722277738087	14.311153123324091	19.02434990761792	18.767159056322765	22.36093194587181	17.235753063509218	21.30519057062345	19.073433818313188	21.737721823718605	16.293611343581624	19.83004856048938	19.00054781214146	18.98326802787502	20.186421543728674	18.578660546248003	21.69624905938565	16.610223489762983	20.640275367037464	18.702632171133693	14.737955977470763	19.942978614775456	23.972453828449858	18.67852171696978	17.4563	18.786593566782205	18.984027909763594	16.780168586298682	16.7259	17.89816826538745	Q80XL6	NA	ACD11_MOUSE	ACD11	MOUSE	Acad11	Acyl-CoA dehydrogenase family member 11	31	26	5218	5218	0.40422979986658847	6.846437341460007	3.6253335706632974	0.5068000074483614	0.028537552887242034	FALSE	FALSE
ACDSB	17.35699303664513	17.534408668708334	19.376667616107564	19.946436498438963	16.791172178093714	18.550454653751245	18.333051259913834	19.829141642412388	16.670637564995726	18.356401531841325	12.996053722382166	19.52199291459789	18.908312957103185	19.138486656627045	12.46236391991889	18.5158	18.344376411694572	19.251802130130024	18.46684651266116	18.944109779305794	19.23635452182833	17.167044766141448	19.80310383607799	20.291031379532527	18.174181444031984	19.244093342528366	19.819364073348478	17.279721386338068	22.264281164159243	20.249288692563656	18.533279786022653	16.673749319866666	19.663197462000685	18.14910723965722	19.774582972246748	17.879095559236067	18.191896488256408	21.37774974616996	23.581244116779104	16.466506708075414	18.90639972754795	20.331943592977687	Q9DBL1	NA	ACDSB_MOUSE	ACDSB	MOUSE	Acadsb	Short/branched chain specific acyl-CoA dehydrogenase, mitochondrial	23	23	8447	8447	-7.5575	-2.7799	-5.1687	0.011021803984169295	1.0364425993884009e-4	TRUE	TRUE
ACE	18.48802292016231	18.038665566384122	15.319072786230748	17.46008165485526	16.91992425404105	18.919939583158573	17.81370028426566	17.82029704736944	16.650928835851587	18.192283929545482	12.01254379578892	17.360729393617675	18.294511056461314	16.712576979533804	14.624375597708141	19.33581070981532	15.296368137915692	19.3557	18.107244781188115	15.651583935187249	15.433806970386389	18.4216	18.815858377995454	17.73205859381353	18.931803781592635	15.150506731257641	16.14458122056564	19.45380333623129	21.323855897513212	22.65835935008044	15.509643701617293	15.803500970931244	19.139625708841855	20.08597161940812	19.65525370817597	19.329671084045273	18.001286908935192	22.671057163121123	23.16610332876804	17.38577868188569	17.509795231997263	16.332157040016824	P09470	NA	ACE_MOUSE	ACE	MOUSE	Ace	Angiotensin-converting enzyme	49	47	1965	1965	-5.86359	0.4032602746691376	-2.73016	0.7139201076897261	0.0855541	FALSE	FALSE
ACE2	17.642752198955943	19.742376162682312	17.114059924516127	12.053173953432967	17.031962781000068	18.074616407255522	14.40815893609536	12.570340888878764	17.278195561526626	18.315897492077447	14.229164257197988	14.276133092663843	13.980408870015093	17.691982095417888	15.384543428752298	15.811911606698288	13.888981724561486	17.849192100497078	15.502245512653827	17.80490890108679	14.649676227390984	14.288555122265242	17.46697540406614	15.364020871216567	21.338823069433708	19.666480104239515	16.130514820116964	13.863476857917558	19.039411247235627	18.390871137112597	19.171789078447357	15.663732829350105	17.658658199415676	14.498386874395992	19.421770605116873	14.435576410208572	17.838910577441627	17.128834295100276	20.354237892446204	16.390531905201307	20.817917726454848	23.269656614621724	Q8R0I0	NA	ACE2_MOUSE	ACE2	MOUSE	Ace2	Angiotensin-converting enzyme 2	19	19	6524	6524	-1.30389	4.718704622903674	1.7074062290233556	0.855201	0.25714378657024567	FALSE	FALSE
ACES	18.114306179506112	17.38073880635859	18.555274937421274	17.74660095793308	13.00016448162458	16.9632	15.776394560637124	18.2537	15.587625939611167	17.115989124183706	20.138758906308276	17.867596327201575	19.087934257691202	18.339173210137055	15.495432526904892	17.523262057978922	17.77580789073605	17.773561727642104	19.420609063211195	18.72510405037985	21.37992805985781	10.701513912728188	17.476462245557098	17.23046432955055	17.258584715585332	20.2844	20.529810901665282	14.577794952378888	15.789207135185968	13.840094008184611	17.050994232008968	20.834184145330234	14.864638882645218	16.12638768154581	15.190538275969509	14.768946743180031	11.225104679455228	14.40750726380179	19.495358682085435	17.764660917323866	15.496613053022111	23.413227581035745	P21836	NA	ACES_MOUSE	ACES	MOUSE	Ache	Acetylcholinesterase	5	5	2195	2195	-4.32058	2.6823409751850935	-0.819119	0.9229955682722604	0.6374307266755447	FALSE	FALSE
ACINU	21.41972242790076	21.349075929986316	21.186705076509842	20.93119372080828	19.043094609805237	19.980735026130592	18.840007239252184	16.299448586070532	18.823393474128522	20.33294666332832	16.528975451606048	15.834246793482087	18.211613916850816	19.687953803267238	17.848094203413446	20.65505591797991	20.951328067908896	19.378471629623256	20.934291271382296	20.66413665838976	20.764353403636836	22.34947717031415	17.988841545964508	20.904008256427932	14.533043075135565	13.358500027410173	20.23776842372928	19.011528730988346	19.265209250749237	19.511894309269845	21.879392755787116	22.53693940086768	21.60414551241475	19.867690260239623	20.290350169287866	21.656652406659468	19.06339354272554	19.51037123906288	19.189153700097286	13.726324258229205	17.80254314335779	21.38441478752291	Q9JIX8	NA	ACINU_MOUSE	ACINU	MOUSE	Acin1	Apoptotic chromatin condensation inducer in the nucleus	65	65	8765	8765	-2.61375	2.7152086467710643	0.0507293	0.9438136541258477	0.9693524975630352	FALSE	FALSE
ACL6A	17.742994234459438	17.662934594646213	20.370654789287574	12.38445450501228	16.9442	17.87733048856873	16.95256750441756	17.40570623364105	18.32677549458747	18.104546804635365	14.193798884202547	17.01544547138696	12.99573979005451	18.204232654980018	18.12385856748124	17.18691024368698	17.803252303569252	18.170296023150303	18.23523939923757	18.636395143984295	18.188250961117074	19.26143713577391	18.791319989582014	19.255419138597492	18.160056778931665	17.886784094433903	17.99416352205644	18.42081451362025	16.901090915666586	17.64764732409073	19.701150062495365	18.418055402926516	19.74063501513534	20.176911904117162	18.281290945194883	19.53020407141806	18.79022691046036	18.21531244683031	21.270435013138755	16.452113388330876	17.389349868546766	20.094606628854127	Q9Z2N8	NA	ACL6A_MOUSE	ACL6A	MOUSE	Actl6a	Actin-like protein 6A	17	15	9430	9430	-1.64806	3.2911387947672917	0.8215395820203479	0.9087374055586643	0.5034639873018651	FALSE	FALSE
ACL6B	18.37694227108982	18.149972324350657	18.250504404704078	9.26768	15.186986546107235	18.282847782904923	14.72252828719924	18.73058097485842	15.727250941482124	18.9807	14.133360513721135	19.719671754245923	12.220466111013794	18.262170161316163	17.495313406502156	18.040640511391558	18.25942304547809	15.605085799503119	19.848430534712968	19.75001581647872	19.384681099836772	17.568496327181155	17.955802011902392	19.16244045937561	16.204182363252787	17.644616070400563	14.497775060916632	17.173363972021193	19.41830608765002	12.938224645696373	19.522614882279218	16.255985265556163	17.258	15.188735687617152	14.610084362363992	14.24465713405881	16.55053947844844	16.709392507206125	19.135904172769994	12.677956885625104	18.244049287269103	18.299572693558805	Q99MR0	NA	ACL6B_MOUSE	ACL6B	MOUSE	Actl6b	Actin-like protein 6B	14	14	7482	7482	-3.95953	3.0483767731465314	-0.455577	0.9344993692366136	0.7931363030129498	FALSE	FALSE
ACLY	19.375586371329025	19.943752371654362	18.77038555509785	20.713315678471027	21.328739592877678	19.98353570269206	20.72398922261808	20.596176323598804	21.288836961564442	19.520766271552255	20.583397166805053	20.686497125402422	21.587526543277345	20.11292080303296	20.740934674498696	18.093870824941998	18.437988848931333	18.743078890658104	17.078016135691893	17.99675114599759	17.62888384096803	16.659511216768365	21.725438498533798	17.719602601552182	21.67872041259213	20.010167409067964	18.885710507051265	21.639628563573112	20.337795088462094	21.13607808211552	17.32157139746573	12.689810072676579	15.493297542436459	20.78957861662888	18.309133130655454	19.848615987141393	20.746115204840894	19.840563047629693	24.73544061367302	20.671472205767124	19.692978371403157	22.965724918292075	Q91V92	NA	ACLY_MOUSE	ACLY	MOUSE	Acly	ATP-citrate synthase	61	61	6920	6920	-1.79111	1.8259979999217433	0.017443978816515937	0.9444878055920949	0.984471	FALSE	FALSE
ACM1	16.85972623996325	15.763306441142742	19.42289591041632	18.717863497178527	18.41353184793652	21.11174032183466	18.1234	18.79104621669182	16.529314414580746	21.023742076076942	15.380537126447937	19.02668256187931	18.267858481437422	19.207424543122908	18.281314115811448	15.675707952966956	18.459555427131967	20.115015100822944	14.644517301635256	15.644551233019431	19.7284	15.981068815740882	16.4197	15.890220981677297	15.40905555547142	16.755912283981406	14.09819136944829	17.405126041841473	16.480265481322917	13.359474492408813	17.784182773867247	19.17295466819552	16.315156121215296	17.916338435057888	11.97310061482695	16.30315246472332	15.03493054492965	11.485626753653786	21.723598683468143	16.196789613766416	20.874193057100257	19.651066463036145	P12657	NA	ACM1_MOUSE	ACM1	MOUSE	Chrm1	Muscarinic acetylcholine receptor M1	5	5	2037	2037	-4.59467	1.4277936558739839	-1.58344	0.867191	0.2926513273633494	FALSE	FALSE
ACM3	13.09214843322111	17.44275510889045	16.8129	16.298426081977475	15.35498053269091	18.55581884606142	18.870713109783225	16.445259660887707	14.473608031147647	17.61910507189888	15.812429502969136	16.778182114005848	15.235387615500976	19.402237738692328	14.988458262840709	17.716200509380347	17.879870305933032	13.466320613921527	18.563378999533562	13.74436400659951	17.677028541533385	20.05778471919343	14.953084848813205	15.639778029117092	21.789419136224016	17.649978654245217	20.368207774560698	14.541676286121284	21.35742883872749	17.23870426574375	20.41294123842608	19.63926118142399	14.841818570246282	17.069076621146873	16.759475232943537	14.134174726477706	15.627803506487375	15.075455587088966	21.347955011820734	16.425124414646536	15.629408194897804	16.55989564810462	Q9ERZ3	NA	ACM3_MOUSE	ACM3	MOUSE	Chrm3	Muscarinic acetylcholine receptor M3	7	7	8652	8652	-3.66553	3.76535	0.049911	0.9442178744047937	0.978373	FALSE	FALSE
ACM4	17.40069256662854	15.500343342478129	17.578507092976125	18.1609	14.957107291954856	20.123292917234423	21.44439199270952	18.154377683342783	13.010843902165476	20.43172481780916	17.28731697453526	18.275180520139482	21.547985192987042	19.934530554885743	17.161930205066838	20.552694200345677	20.851792394354945	16.890152614058728	16.913692178080147	17.84430208137538	17.73728661787804	16.79325651979454	16.557927728200262	14.451503217613368	15.715164609402667	15.180519581336112	16.197486665284913	17.279301609893157	15.285339683047038	16.9091	19.288373141514153	19.416367618733567	14.785886596364605	15.18787702929323	21.89318325209929	15.486517815129192	13.399810156776915	16.594604042513552	19.14265053396447	24.215961702529505	16.6986	18.21781617265594	P32211	NA	ACM4_MOUSE	ACM4	MOUSE	Chrm4	Muscarinic acetylcholine receptor M4	2	2	2346	2346	-2.78605	3.6548275934944328	0.4343866346085825	0.9340271359504055	0.7855879163574463	FALSE	FALSE
ACO11	18.107339820613873	18.281987571419865	16.574319555389312	18.077168827539378	16.859197941087945	18.653261229749276	18.412960707885283	18.96419382327627	15.359993614320942	18.77246132892833	11.782823145650084	18.79516888863179	20.9682	18.632973565809767	15.676817752222846	16.880564766584524	15.415351471230547	17.63881482274739	17.08915376272897	17.993577241060386	16.593469890114452	13.231845191965768	18.118290764291185	16.0919	18.875564626750243	18.3451	10.971755238028448	15.980027069459862	16.56586882760899	14.23229437920629	21.83999559082482	21.373414444125792	20.96046470743153	17.82869641012639	16.144544257827754	15.671466389793729	13.791476272023495	16.745492725863702	20.403229658358214	12.634689922455685	18.883373333800876	19.432344718925112	Q8VHQ9	NA	ACO11_MOUSE	ACO11	MOUSE	Acot11	Acyl-coenzyme A thioesterase 11	7	7	6872	6872	-6.3586	-0.284022	-3.32131	0.5368023441953406	0.0330309	FALSE	FALSE
ACO13	16.729793486941567	19.028044811582937	20.057529539673542	21.685026634061277	16.097899679181335	18.57819964423712	16.798682021302593	21.574854712811735	15.99179045380004	17.246933739848224	15.650850260272739	21.91430304295093	17.121219706651328	18.31287456270339	18.321024338911407	14.467915698950705	17.39066252582955	14.786318696330422	18.986404156896732	19.42983740732047	20.740240947519847	14.905003559769998	21.342109858981445	21.446742521762552	18.39248216519329	16.971450335182805	20.066581773721722	17.423353887997447	23.78371190064142	19.05004581732445	17.96337945586669	15.752756338207123	17.17925667572877	12.689383547787894	20.0877	18.777344678083384	16.13395488453336	21.021605935943004	17.534759410041474	19.485543929266214	22.056542801480283	17.546125816691614	Q9CQR4	NA	ACO13_MOUSE	ACO13	MOUSE	Acot13	Acyl-coenzyme A thioesterase 13	10	10	7692	7692	-8.01974	-1.58268	-4.80121	0.1812167343230512	0.00464333	FALSE	FALSE
ACOHC	17.037075385924567	17.836767249895463	18.486677326322297	19.4484	20.170147682209336	17.751125597948096	19.772863098755185	19.304220502466567	20.164141214091526	17.832802692422145	19.620385210829156	19.391390828657485	20.14006756627028	17.860932774926034	19.775240957944632	17.733272648558664	17.00347835579924	16.823660030965566	17.868955211471217	17.86863566421082	17.797840363915324	18.811479898062437	18.183040961436806	20.110459133888913	20.26960774726362	17.613876866936213	18.032330724381943	21.704479707923287	21.540232903433175	19.59054192680379	17.94483748569325	17.475835114126006	14.58099564389367	17.30653822014551	18.110947683000997	16.763432702913626	19.746115204841242	19.71535890625137	21.617758650176633	19.03941223336415	17.99758418361107	18.372019817562883	P28271	NA	ACOHC_MOUSE	ACOHC	MOUSE	Aco1	Cytoplasmic aconitate hydratase	38	37	2285	2285	-1.66735	2.3503625348249555	0.34150767893426703	0.9304371516830213	0.7317800590165138	FALSE	FALSE
ACON	23.855032322212367	23.79749255390082	24.42117033015231	25.762371175242247	25.987987090060553	23.25358680026408	21.427596219847928	25.75643973144363	25.74868620796755	23.524171066607018	20.54422656952343	25.61432705874668	25.78610800336236	24.135288616162303	19.53833607492884	24.179476876822672	24.235781457415783	24.40391114557204	24.34330498304589	24.487945512517573	24.903848225215917	21.180705863516945	25.03124692806038	24.94756139935529	23.141925194334096	25.40754773239594	24.666611722543283	22.433177686107648	25.308011619457044	23.382455143995582	24.23151288015112	24.651011167577472	24.564417204353067	23.741686893053544	24.596037623199226	22.56017615116966	19.195401684341356	24.712501881420337	23.59938135079804	19.934506611603386	23.64944401667117	26.09407826114429	Q99KI0	NA	ACON_MOUSE	ACON	MOUSE	Aco2	Aconitate hydratase, mitochondrial	90	90	7388	7388	-7.13472	-3.2806	-5.20766	5.119594998410805e-4	4.045893417472276e-6	TRUE	TRUE
ACOT1	16.97666679634503	16.502497620901202	20.543198357956147	16.04939602247694	20.962354327606878	16.34146835697638	19.588848673011036	16.440859444169174	17.226232606282977	17.075075805799866	15.732727149772877	16.557785877519485	15.754149590280276	17.52183328512894	16.131756414726148	14.081451229779592	17.79451699531502	15.759773923919905	16.18296287423739	15.53164508125781	16.906388312300816	14.044875722412964	16.266118283601077	19.121160212931763	20.696422414321596	19.83295139632681	17.432299877903937	21.88038152203161	20.041077556367867	19.012044256323563	21.061543192231426	15.930970128251051	15.45210775744968	16.774115340656834	17.478439264850287	17.44390105670866	17.77588348515697	16.43231248304434	19.623136988532178	19.12081236714194	14.900027305586597	19.157658157477602	O55137	NA	ACOT1_MOUSE	ACOT1	MOUSE	Acot1	Acyl-coenzyme A thioesterase 1	6	4	1660	1660	-2.24188	3.8454109982592697	0.8017636311148237	0.9191199211368541	0.5957932643433939	FALSE	FALSE
ACOT2	17.868486438244854	17.478299825315766	17.499616212838372	19.804915942103566	15.496878166039174	18.20264904261423	18.507924351005812	19.639929716656283	16.17845841496925	17.804631042141136	18.343861457097226	19.491234744754692	17.18366876529388	19.46819084188735	18.708893727607958	19.99454789870442	19.886395113198283	20.80011553245652	18.145228679520077	18.44159960922513	18.49156697047314	18.133263622880264	20.757147358258486	21.654779650122745	20.943732467863647	21.881111308278378	20.27756943178754	21.897124785866236	23.181675886560456	21.774033670450503	15.463876155773491	14.996586764707072	18.853129600647904	18.501009118682042	22.09462569843695	18.093698327507077	18.90476819990402	20.465212587414992	23.284350399213135	16.697168331976567	15.7289	17.614483141364918	Q9QYR9	NA	ACOT2_MOUSE	ACOT2	MOUSE	Acot2	Acyl-coenzyme A thioesterase 2, mitochondrial	26	13	9024	9024	-3.40665	1.1563789105542015	-1.12513	0.8758179638988406	0.3232104955039533	FALSE	FALSE
ACOT4	16.100862963144188	16.270335157804496	21.71431265480903	18.84907745393949	18.374879748716808	14.720258075245589	15.645393274906693	16.86289977597915	12.849090317068114	19.781163530855178	14.295145349261814	15.746928280935254	17.062586775218982	18.935374480587726	20.29431516536048	15.824154935325707	15.460722840333043	16.65844147979551	14.258782534187251	17.891095756984495	16.57314010932544	16.63059981123939	15.981194109100661	19.59092418548171	18.510322790395154	20.314560844664978	14.429815197355964	19.214387883152696	21.000760101191215	13.442014643302612	17.537986494704082	16.33559375358023	14.508484878553876	18.014797090353476	20.509663197696973	17.095769185564524	13.8708	17.00879414360601	15.405679719342796	19.348134586695416	18.302454157313242	17.276279396116625	Q8BWN8	NA	ACOT4_MOUSE	ACOT4	MOUSE	Acot4	Peroxisomal succinyl-coenzyme A thioesterase	11	5	5779	5779	-4.12513	3.3090935933087597	-0.408017	0.9364021575086582	0.8247589097937482	FALSE	FALSE
ACOT8	18.169301858835187	14.200414397032803	16.301643695675548	17.501017540431413	13.824067439060272	11.664170329399118	18.420109635754724	19.06493024889839	19.62912568654209	20.497151490214847	12.078509093896864	16.155916952237856	22.337176199418664	17.774024882424218	16.056152147217848	17.02813960953843	17.917672261739316	15.180904269511684	17.665329270361898	17.640010476799066	17.694069922558917	17.401721656679992	18.857204122006834	20.612959474422574	19.038808948646444	18.51338803793283	16.384960834929426	16.512981193281558	21.1239	16.90240300847698	18.899555242060874	17.014678792843654	17.17446173702684	11.3862	18.08911073427463	15.584718372563708	16.00231064403636	19.66463722894974	20.889122028194187	17.625459966235198	15.15641602285999	14.955834524318337	P58137	NA	ACOT8_MOUSE	ACOT8	MOUSE	Acot8	Acyl-coenzyme A thioesterase 8	10	10	2734	2734	-6.03962	1.928220560953898	-2.0557	0.8698691643025948	0.30163362749497497	FALSE	FALSE
ACOT9	17.66905136318763	18.303413146874774	18.8237	20.42974534167627	16.1275	19.779664877705194	15.65278965718259	20.488794777492178	13.184979716942122	18.874079800294513	14.881621112015711	20.37798584050896	13.58277360640524	19.3936	12.882146269733052	19.590427827729066	19.507518625771475	18.016657596801064	17.491650709550132	18.383134261769236	18.727256794989326	17.11364583648223	19.56368302707838	18.399534189536926	18.22840051004454	19.402823403563175	17.915048142388404	17.498452792129935	20.20213998910274	19.31106619413386	19.70383193178009	14.893541092080298	16.410049985213615	17.318547400357602	19.48416238897775	17.74355016577137	14.81382100374734	21.263881781611186	19.216361547033102	17.462815766565207	18.28154595880026	18.932434916810603	Q9R0X4	NA	ACOT9_MOUSE	ACOT9	MOUSE	Acot9	Acyl-coenzyme A thioesterase 9, mitochondrial	31	11	9124	9124	-8.20834	-3.71164	-5.95999	6.907855023809124e-4	5.529996719013819e-6	TRUE	TRUE
ACOX1	16.957409738814064	19.74364123046791	16.297564344818646	19.041955856350256	18.12800056199632	17.6713	14.489387544775374	19.134859546936962	18.850967905934805	17.875892962562368	19.7416	19.4163	17.92464515076925	18.94270792733238	16.07939846240475	19.92570855262591	19.930014840049555	21.40686244908319	15.685877984137186	17.816636474662396	18.520261265609992	19.8883	18.997841311685956	22.981645667828918	21.898566151818812	22.854393969904134	21.390780042241087	22.32390561821421	24.817264460353304	19.53752577361174	17.998025415429407	21.3345	17.18641859347536	18.51468405557918	22.924700696998755	19.70623443550962	18.970160053808435	21.390573786527597	21.91963230952684	16.447531609013865	15.799480920026866	18.770743353983217	Q9R0H0	NA	ACOX1_MOUSE	ACOX1	MOUSE	Acox1	Peroxisomal acyl-coenzyme A oxidase 1	55	55	9096	9096	-5.04955	0.19436980494698064	-2.42759	0.676374	0.0684645	FALSE	FALSE
ACOX2	16.083179269610227	13.617668396163364	20.62739596026569	14.700406984065374	19.086051345628157	18.554099798170803	15.342250768403678	15.906124238054758	15.15345885819686	19.17270296867899	14.89628986289978	15.096974101691098	16.5291	11.9962	20.238248504083124	16.71028131352843	16.080757815796538	18.76772072058233	21.236933498504353	15.477574068644333	15.80036359994834	15.30110939177818	14.022454492565954	19.844595716544546	20.561262831039166	21.379713524195054	17.76363544570766	21.47094672898086	23.269138727810947	18.883304995573162	17.301588320386614	18.56285784241248	15.010933169476292	15.295706468605362	21.26865509820472	14.649685620263533	12.561628817141923	18.873580109412813	22.806880699415764	11.892648311566532	21.21450695995031	17.059617627104117	Q9QXD1	NA	ACOX2_MOUSE	ACOX2	MOUSE	Acox2	Peroxisomal acyl-coenzyme A oxidase 2	31	31	8955	8955	-2.8358	6.017985506200577	1.5910946038584495	0.9041843513148841	0.47001568385772075	FALSE	FALSE
ACOX3	15.068803462177197	13.376930142742141	18.72438738327762	17.778203886061732	16.18615771117871	17.011834462865124	15.955237964888692	17.366032225890287	11.628896185049353	17.624980789951994	16.871306751538366	17.208919441142935	15.812612446165726	16.64503900654872	18.676694659850014	18.194696304044193	18.456060277732078	18.272639976013348	12.82432376974323	16.117719420934883	17.039376397441416	16.30011371006218	18.127709535265375	19.71826523657992	19.819997099433394	20.413050708064947	18.925776268779295	20.24107918707529	22.761476682164975	17.676332127819876	20.38683915939656	21.140485333381232	19.20439157344508	17.828	19.09292058468548	18.581806457017528	18.326658475115277	20.53617910876968	19.454641697082856	19.57432026073702	19.021260359631405	16.365905566902267	Q9EPL9	NA	ACOX3_MOUSE	ACOX3	MOUSE	Acox3	Peroxisomal acyl-coenzyme A oxidase 3	30	30	8573	8573	-2.79297	2.2263560142018712	-0.283305	0.9361155525486501	0.8198681825051612	FALSE	FALSE
ACPH	17.758498673222988	17.41154555008379	17.936347865542498	17.199353870223238	17.578147605602414	16.354770802792167	17.961070388468347	17.520398449378284	18.09699610286935	16.405594914538668	17.668812110299474	17.65916785395385	18.430852965001417	17.17280849867303	17.852805406236207	17.027070687696167	19.53353979706882	17.237504193161023	16.720886889616903	17.48242834329983	17.066793807467487	15.775823435157044	18.4936	21.285717579642757	20.561262831039166	17.85126681127613	18.494098416626656	21.42550375821953	19.983130207157675	20.4521	16.818517910537565	18.548322815238514	20.188420706652852	16.396128528993128	19.174078353577052	17.144187687901997	18.871227466524658	18.68605236710963	23.275144046871425	16.66065653954343	15.40605824846717	17.661103764964967	Q8R146	NA	ACPH_MOUSE	ACPH	MOUSE	Apeh	Acylamino-acid-releasing enzyme	26	26	6545	6545	-1.88958	2.6254295766065314	0.36792257714954957	0.9311815716902062	0.7424424448475153	FALSE	FALSE
ACPM	16.80823538470245	18.380977202716878	18.898411696566626	20.299752802744134	15.051383423885804	19.9695	12.815652176156386	20.77154662380343	19.653247520518754	20.33294666332832	18.630419635919505	20.63496682476071	17.40103101533022	17.5225	19.278544981147768	17.096432724880753	17.57093588414547	16.94090523609469	16.090273285865152	17.969208655699365	16.688542759706078	19.23837419248594	19.698152389497704	17.475502116092677	19.512529998457673	19.392044811141705	19.002500104178417	19.741836617043948	20.191944221996707	18.471859981442936	16.971539760108016	19.451784734969507	17.721500645715107	16.549186835248747	17.117671731417925	15.511646415799321	16.331599005443568	20.021314069817297	21.882031903726556	20.07633116036214	17.901108249150635	22.398706460852384	Q9CR21	NA	ACPM_MOUSE	ACPM	MOUSE	Ndufab1	Acyl carrier protein, mitochondrial	7	7	7730	7730	-6.40718	-0.913919	-3.66055	0.30712548036080595	0.010521605347321461	FALSE	FALSE
ACRBP	19.027771076533007	18.900379079791698	18.938869319773428	19.261626835481987	19.60864896380489	11.691955347839237	18.586259796270678	18.985710446673387	19.131707440604853	12.890469874488561	17.931451484359403	18.89153836652753	19.423369791943863	19.241394415352296	18.48569856134583	18.772616165431675	17.73687537736109	18.95658680774995	18.91149319051051	19.0133	19.293591509370625	20.63919361885277	20.372970591722822	12.550345124596149	15.55225420013232	15.673326644092814	18.42018514241439	19.406564071096838	11.931012153469974	18.59083411733589	19.562376291203837	18.310341045917745	18.70837259494706	16.8388	17.085988112922923	18.7452	19.759412027454694	20.78956334457149	22.20712254421444	11.29171362502606	12.614419870075462	19.55475071339976	Q3V140	NA	ACRBP_MOUSE	ACRBP	MOUSE	Acrbp	Acrosin-binding protein	15	15	3825	3825	-4.15973	2.7360868531466127	-0.711822	0.9263476722565758	0.6773561588414393	FALSE	FALSE
ACS2L	19.25387004268937	17.72027199739433	15.520515296517523	18.855284258053583	15.310473204622435	17.703454905280907	16.940881107175503	18.945514302604515	16.415383740666652	17.379472371473746	15.993954778028204	18.49919349699218	17.852536622000795	18.438037057724873	15.648204935391552	15.109301305862473	15.406655413822415	18.12511873546115	19.544425940890292	15.743630505626381	18.60927566329631	14.03410615513161	18.46654541041451	19.627996882389912	18.515411272381826	19.03515909072082	18.477184412156717	18.129524842242287	22.945694400475602	20.379349233128004	12.363793754813344	18.69935734273359	19.5602	16.569024857520155	19.12356472495702	15.898839497640083	14.722770253687433	20.720141943613562	17.22924001502602	18.610724673501245	18.217282090103268	13.093426790439022	Q99NB1	NA	ACS2L_MOUSE	ACS2L	MOUSE	Acss1	Acetyl-coenzyme A synthetase 2-like, mitochondrial	28	28	7515	7515	-5.74316	0.5985214457380668	-2.57232	0.750549	0.10839652453279115	FALSE	FALSE
ACSA	15.63022145911448	13.229646857098754	17.030368643128117	17.565825031003385	18.48170319213905	17.451645573957336	18.527498116988767	18.149823218605803	18.81478324606629	17.54026304937425	18.683317507653186	17.838342272783294	18.997187209779053	17.98417609491213	18.43661676044934	17.968650064215655	17.890818148345367	17.585833638072092	14.954774048083532	15.056664058707922	19.690012319333526	16.435454759597437	18.152405715652204	12.755628893841536	19.94373246785685	19.035430006762393	20.599918706512824	21.296821739008596	19.72481821156174	17.15336883202317	15.433133713580666	19.876900278488154	17.078371309244343	16.501053085843083	19.119638738532363	14.274335261886975	19.526185729261787	18.14130700934527	18.667373520876804	17.020739599341383	15.364281870362893	17.498861853043067	Q9QXG4	NA	ACSA_MOUSE	ACSA	MOUSE	Acss2	Acetyl-coenzyme A synthetase, cytoplasmic	21	21	8961	8961	-2.13494	3.5305714407561744	0.697814	0.9214021546220179	0.6197621993974249	FALSE	FALSE
ACSF2	18.161536033223427	19.138091331294774	18.789033393897153	20.23400912583686	15.13661048483252	19.142236398399483	16.061588686750035	20.18487096675274	20.455061897677368	18.046376467850965	16.248713212869415	20.42741938508693	17.0801	18.377581947085318	16.360297679954265	13.960509940462716	16.717755732016954	15.604181457775656	17.956621045988772	18.65118925401289	18.502617954251413	17.608119456624475	20.014945115722494	18.851760717711414	18.78233149636768	19.131728489149634	19.525965473841364	18.40743066830643	20.73889339678747	20.70127732801531	18.047357863402237	18.88010804398661	15.96894895211974	16.01012652684647	17.21191837346346	18.595076394341483	11.39761005756624	21.799213514609765	22.459959360962635	17.62650455592956	19.385077010880444	22.02886266676059	Q8VCW8	NA	ACSF2_MOUSE	ACSF2	MOUSE	Acsf2	Medium-chain acyl-CoA ligase ACSF2, mitochondrial	24	24	6760	6760	-6.9001	-1.21703	-4.05857	0.22486557975176755	0.00646728	FALSE	FALSE
ACSF3	15.333473304889345	16.99902165405605	19.295428905583933	18.868924082278593	16.236468830244426	17.817276852859045	10.921542392646947	18.805867310743597	13.733047404485095	17.415338138304122	15.654734817548801	18.63694327391192	17.097664474596453	18.47714410160352	14.935428077009117	14.397642255969513	12.20479729590382	15.318017721759789	16.58320374484376	16.917181612642974	14.189386762794262	15.549861615972022	17.82234200644833	18.3693	16.993107818059958	18.710675052174665	17.522491275124146	19.489039291996168	21.09678698896573	11.891923297697643	18.233871921717274	14.828082384056572	19.973793228281753	16.658688886840807	17.679423779907683	15.97062826572026	16.40277143548139	17.5891	24.306274427213737	21.325854356975285	19.521707121491872	20.05950080766414	Q3URE1	NA	ACSF3_MOUSE	ACSF3	MOUSE	Acsf3	Malonate--CoA ligase ACSF3, mitochondrial	23	23	3755	3755	-7.93959	-1.92709	-4.93334	0.10972435468607604	0.0020804	FALSE	FALSE
ACSL1	19.664240372035646	20.077972094146574	18.859843768749823	19.83874337378461	18.15255374666976	20.716198998173237	16.362087322118303	19.540999775196944	19.007946440401234	20.25115257216232	15.813382291457454	19.756512774568733	19.238554500287563	20.38976100841055	14.022932291667193	18.093030776856395	17.8297	20.262265627555838	18.40385977239643	17.236729279407985	16.26893340105624	17.66528728821026	22.0791	19.875993880249208	18.429272221700977	20.44921037136058	19.960540136310488	19.0896	22.672612695121906	20.487152522662495	17.647211250714587	17.314181268455197	20.54697504272991	21.331728033811565	20.972453828431924	17.990431605855854	17.576881329207076	20.779848189738217	19.97737486058047	18.92284200932722	19.795902845642463	21.035184572090177	P41216	NA	ACSL1_MOUSE	ACSL1	MOUSE	Acsl1	Long-chain-fatty-acid--CoA ligase 1	44	41	2434	2434	-6.38993	-2.2353	-4.31262	0.016608041923939863	1.739999222825219e-4	TRUE	TRUE
ACSL3	18.02659428211072	19.475920350020253	18.233222163355588	19.476805639031816	17.12962737780867	20.716198998173237	17.539900194933704	19.451385455043315	17.820245998971913	20.657144931848624	16.877122457643548	19.229595280476605	18.708665756299467	19.772876968303418	17.246927422892828	17.663348287821975	18.454782751900847	18.862276234864925	13.671722204133356	17.553343570982495	15.696994782963412	17.891675223017376	19.285553427925667	16.35334822982654	17.27724087196794	17.60318389698401	15.366345775823824	18.86738624974694	17.920215220564025	18.009433310324088	17.279337583125805	19.08873759058802	20.095898011545135	21.08299517729639	17.424278743776036	14.212515266228529	17.848671318205373	20.18237421467496	22.127960019671683	19.02275181833617	19.44491039063449	20.666539978295624	Q9CZW4	NA	ACSL3_MOUSE	ACSL3	MOUSE	Acsl3	Fatty acid CoA ligase Acsl3	33	31	7940	7940	-4.20383	-0.125395	-2.16461	0.5659584105120937	0.0381532	FALSE	FALSE
ACSL4	20.70973822300797	18.51571200450609	16.65907628033211	19.222095810707177	16.12714417782406	19.446962213964007	14.7015	19.426578716077792	17.563537165223984	19.448411996563124	16.2913	18.971630379449817	17.74381096719674	19.278110440763058	16.65293233953622	18.11654141998568	17.67139769988703	17.78808817481922	20.014337890948873	10.849589384431045	19.50941460457358	12.825694109474394	21.220272067394173	17.17267454059014	20.498646131802484	18.1249	17.045904870038616	13.996273276496918	17.998112927759713	19.461365802597943	17.700119365612277	20.657696969054324	16.38948602638453	13.995807380107575	16.712878813065476	14.679555567052347	16.736335928812093	18.029104914777502	17.09638564545744	11.22436898545703	18.086418347215453	22.52300670328631	Q9QUJ7	NA	ACSL4_MOUSE	ACSL4	MOUSE	Acsl4	Long-chain-fatty-acid--CoA ligase 4	13	13	8929	8929	-6.93048	0.2807985360230183	-3.32484	0.6790832089515744	0.0695362	FALSE	FALSE
ACSL5	19.247673501691178	15.876143425697778	18.527026226015543	17.834283423222427	15.551833351496766	17.857612476391562	17.78332298987028	17.787055387295304	13.58954303294245	17.957605029391644	16.848482794627184	17.63186826270102	15.72433490932513	18.24833443678412	15.771881816543669	17.22529002385113	17.516722652025425	16.666139123103957	17.307490596356043	14.817680292194831	14.74894693452628	13.294277502854701	17.308347705787124	14.379304396420753	16.079829688954092	15.510571941700217	22.22974411764175	16.330984876868747	18.13712048541116	19.40493773800139	20.582245545492505	20.534777331701566	15.814021447617966	16.684584860659804	17.208276053027035	12.344528485350171	19.578823973673238	16.47429112667732	23.006505456868464	21.25436900587665	17.556856003225768	21.679237559740358	Q8JZR0	NA	ACSL5_MOUSE	ACSL5	MOUSE	Acsl5	Long-chain-fatty-acid--CoA ligase 5	16	16	6260	6260	-4.22474	2.3250594552777906	-0.94984	0.915353	0.5593601216234466	FALSE	FALSE
ACSL6	19.663213705285912	20.752571807371574	19.428417868105853	21.9926	19.152440613035516	21.976810741760527	18.128153269677156	21.742977471622044	19.87685926200145	21.727966269055205	17.719325982116686	21.74235036015921	20.57948922419094	21.264230126367018	17.91419919616716	17.778999621145307	17.89348210978609	19.66858590970472	19.305411202931932	19.461128423289416	18.353789551985944	16.127924249641108	20.471990141525364	15.106677078825951	19.021507375970423	19.802226144027294	19.573213300508357	14.678749911552586	19.09209278729596	13.25599488909988	19.72199965418059	16.66436949470927	17.14428931870615	18.29333539577392	17.060062819107994	18.378433454624812	17.553549511112013	21.1018	19.618135181623003	16.750228102123156	15.68847143081143	20.77881494110395	Q91WC3	NA	ACSL6_MOUSE	ACSL6	MOUSE	Acsl6	Long-chain-fatty-acid--CoA ligase 6	41	41	6990	6990	-6.52575	-1.28509	-3.90542	0.18193848937958285	0.00467549	FALSE	FALSE
ACSM1	16.52977353155281	17.238988478937788	17.458690167805344	16.59823033339036	15.709216264323212	14.63977505408368	16.867863902923435	17.795011192000715	19.20121573151537	13.944990932465394	13.935935609300056	17.645501746707772	14.268993317517626	17.856307792791807	20.356902000684112	15.445769403859636	17.870270205446452	18.392170681779394	15.153482814000078	12.896627093903266	18.238724322625014	18.125312526669454	18.662236004365976	20.403240883119555	17.699852897429345	20.298793528806563	20.055177010449377	15.69903445096265	22.27639454381138	18.917020611775044	18.338262098852972	16.239738554832805	18.129966426588055	19.25987182525574	20.889596896026433	19.150610657144938	16.715310388184005	19.22592697831426	21.7943	16.57234846559187	21.59314870697221	20.735575911999632	Q91VA0	NA	ACSM1_MOUSE	ACSM1	MOUSE	Acsm1	Acyl-coenzyme A synthetase ACSM1, mitochondrial	20	20	6921	6921	-3.15294	2.5675759172731936	-0.292681	0.9370767553504205	0.8364560247638652	FALSE	FALSE
ACSM2	18.209220180856935	20.46389443010368	21.226756618841023	12.58325195898776	19.775288064848958	15.213208240928337	16.098518874225306	17.28705479895808	21.265679240576873	17.364001242899207	18.80974623036903	11.741783391696533	19.850560949062725	16.20823342302009	16.5347	14.679615057317497	13.62188263046676	23.59285858362141	19.672299516695247	17.146163946139815	16.66408935239768	19.74826531806464	14.440149847728636	25.114211268764805	23.22558312338109	23.58866041447002	23.703605930025017	22.743579527614497	26.944176572836152	16.47916835657875	21.065692303474364	22.219470894312995	17.343972591593335	16.572856443503223	24.984980926327317	19.23824805628164	19.91009093995229	23.38577811993042	19.240011330332827	20.085829003869122	17.94311070703996	16.936456924238318	Q8K0L3	NA	ACSM2_MOUSE	ACSM2	MOUSE	Acsm2	Acyl-coenzyme A synthetase ACSM2, mitochondrial	51	49	6302	6302	-0.578624	7.132513398408905	3.276944509690958	0.7275153589152773	0.0931707	FALSE	FALSE
ACSM3	21.24247102853232	16.62635549058238	17.201025056922404	18.911967314461585	16.941060881206923	12.734123728675945	15.276427788767672	17.064480774346084	18.219800040756454	19.8526	14.874967559277941	12.662282782037614	16.851460877718054	16.2571	12.360079018898041	12.889339181563921	17.05116302919785	20.587665914361455	19.456925334682847	17.2385	15.247201913153605	15.563877873148462	19.53103329017329	21.146083043627442	19.992312648302363	21.306698726896602	19.60409738826212	19.781647568433442	23.340105249165205	16.519162866468736	17.69513248325914	15.958435093186667	16.39479414902837	13.769484337153663	22.113004227751926	14.753151721338513	19.240159472249108	19.61429484509955	18.262697171601253	18.67343660176425	16.184151293362287	20.657914913465753	Q3UNX5	NA	ACSM3_MOUSE	ACSM3	MOUSE	Acsm3	Acyl-coenzyme A synthetase ACSM3, mitochondrial	28	28	3733	3733	-6.04152	1.9566852805812704	-2.04242	0.8712765204060371	0.3065289619825428	FALSE	FALSE
ACSM5	16.601268983590334	16.360639629506032	16.01312587018021	14.52161322008588	16.153314971733312	14.654254194432271	21.237081851663348	16.075503340601124	18.848752113745984	15.423454509026158	11.041072492641208	13.53048603904579	15.660005182451593	15.893659756174054	21.03830213750218	18.603457816722653	15.828988117347086	18.42050608541158	19.968568092496866	16.890602022859312	16.7332	13.513340108068615	17.654307018834817	19.67171520127827	14.590676711876483	18.8668	17.55549670886412	15.435312778844605	20.820577194381933	13.254383688343934	18.78802840929725	21.591068754965743	17.61166338731452	15.358755338590822	20.860885599384467	16.65089389254494	19.105479793153727	17.16935547077146	22.62989584200554	21.29149604466086	17.984966926099244	16.622015862457754	Q8BGA8	NA	ACSM5_MOUSE	ACSM5	MOUSE	Acsm5	Acyl-coenzyme A synthetase ACSM5, mitochondrial	14	14	5365	5365	-0.780335	6.906237123517063	3.0629512940246464	0.7585533602401419	0.11451433485821075	FALSE	FALSE
ACTB	28.444182619898374	28.54886557189181	28.40130990779208	28.02822334572458	23.618453062921585	27.755596511635684	27.84342445363262	28.009764012332756	24.123499229634994	27.58803100855809	27.75974843744092	28.183963828240227	23.312419305157462	28.027880828724424	27.654251539294627	26.680460984908912	26.5036	27.618545227290358	28.143744637024973	28.27065669690634	28.54860864256131	25.953548493961883	28.473631348126013	27.13282694693251	26.9977	26.869483306028574	28.35110989681581	26.286797487393116	26.39668877753357	28.548928720248938	27.66035617895536	27.296553733980335	28.199202403713038	28.46679340335163	27.19903404675203	26.506959473901773	26.764366909396813	26.827487968609304	26.31690142568262	26.07262699180149	24.70754697123525	24.877801953820764	P60710	NA	ACTB_MOUSE	ACTB	MOUSE	Actb	Actin, cytoplasmic 1	38	2	2791	2791	-1.81746	1.1744455323857845	-0.321509	0.92534	0.6649466534594826	FALSE	FALSE
ACTBL	28.770286390756944	29.095530028583962	28.670876387122632	27.860495899986475	23.37575165918377	28.118166591020454	27.708882330253775	27.52433718516243	23.960000497351775	28.236045679814644	27.507361275806584	27.819391395944297	23.172489044012345	28.413889279391842	27.64352513270157	26.795588076119003	26.79520886603343	27.196418303225077	28.692144232036082	28.286776362269613	28.712494727522287	26.140249208154792	28.90810872822855	27.748291536051045	27.683166317627357	27.107280420363356	29.235480872688658	27.18394907980145	26.80477351617072	28.273748884553054	25.805048033674733	25.146047988921627	26.103443420907535	29.389172506229162	27.37591180883614	25.8821	26.873488631776926	26.82010088108795	25.676546924619444	26.15814506298754	24.60936657729631	24.304295968534593	Q8BFZ3	NA	ACTBL_MOUSE	ACTBL	MOUSE	Actbl2	Beta-actin-like protein 2	21	6	5336	5336	-1.71806	1.4884263830971398	-0.114819	0.9397288147553122	0.8851065253182389	FALSE	FALSE
ACTG	24.18365506967404	24.434170091167523	22.527602407967482	18.352328274986387	18.829843304796402	15.257253310137498	17.723335284452194	13.998984342302963	19.03609873198085	12.085308372767317	14.441567799370926	16.677523223403586	18.512584105961373	13.726434018154908	17.893385221384932	25.798386709470805	25.729320930376158	23.635419045849623	24.930278208888627	24.510084489786838	25.137182396834376	25.099654875887605	15.691264501118088	14.233809729433471	22.958479053237966	23.351331722828526	23.058036664599168	21.88038152203161	16.82906494345704	15.792253956556488	21.393187564315294	19.9293	17.928641432535507	19.403310399489307	21.835285776159044	23.49113450674005	17.78609054384261	18.630906280992203	23.805910453079168	22.93204157371408	18.71825893039134	16.878093451431678	P63260	NA	ACTG_MOUSE	ACTG	MOUSE	Actg1	Actin, cytoplasmic 2	1	1	2974	2974	-3.31012	3.996419894569108	0.34315082150503784	0.9378227346384859	0.8497018789967834	FALSE	FALSE
ACTH	19.389638794512738	19.943560529173446	14.854575606423857	20.258717910377126	19.823551178438997	20.016177625117873	19.656542874211112	18.995882343106295	18.37780301129504	19.799166602048835	19.491411252941838	20.109132392630986	17.92541647450301	18.06302738507863	19.21108476101468	16.866782290564753	14.287712802111546	21.926145185540037	17.86205542752343	17.698467547694086	19.132638646418805	18.829949115782824	22.493328665896048	19.57028241291347	18.20600250396931	12.892788279434471	21.987790170728392	21.649544032438232	21.16091732638591	22.87009639223128	15.64463122933452	16.94298773805361	17.467332414579765	21.696656684792615	18.01793841215752	17.865601790782488	20.79212760259772	20.177515006966516	19.415327792195697	18.12871026643444	17.175605176884293	17.762940669059002	P63268	NA	ACTH_MOUSE	ACTH	MOUSE	Actg2	Actin, gamma-enteric smooth muscle	7	2	2975	2975	-3.64342	2.973621364748237	-0.334898	0.9371757361195535	0.8381945475506282	FALSE	FALSE
ACTN1	23.960149028026684	24.350512162120467	23.649989020647737	21.55037710736429	22.74832101731856	23.852381574166856	19.84038186453134	21.238672634239414	22.41838250150178	23.923577914173162	19.619362859230076	21.423462719586563	22.39716964193914	23.302745362008697	19.65314380822732	21.66980250338044	21.683847757060853	21.05715119767525	22.45813198216678	22.514471807024673	22.856964553829865	18.14785854432484	21.176099907542078	18.788155288217247	18.599209770012905	19.620317026937816	20.186421543728674	18.87642637692037	19.002511299074843	22.262835224401375	19.985961721156393	19.685928022593593	19.831556008512955	19.910884912849696	21.154998316407788	16.02599533973141	17.915436879259925	19.323416303069838	23.03397422975653	24.761480107891977	19.282179878206392	17.91717348691642	Q7TPR4	NA	ACTN1_MOUSE	ACTN1	MOUSE	Actn1	Alpha-actinin-1	64	62	5021	5021	-3.52459	0.12484129940671873	-1.69987	0.6722050639586962	0.0668569	FALSE	FALSE
ACTN2	22.3016	22.937865210262196	22.10486678445625	17.66662612868436	19.219705807759215	22.336234265831585	18.34039597758314	17.93131255849725	18.461156502407878	22.529137319495977	19.540494563832407	17.458164787550654	18.659694860957366	22.04547628211416	19.405245213325983	19.949440398463775	20.044437472263162	22.2514	19.966000131096436	20.56610457542819	20.871837830304003	18.88277065830334	23.831637902367856	20.256655105713595	16.962580083966134	20.024513026219193	20.585691727151858	18.43355132629093	14.026196943596466	22.060527049108266	19.790548232198717	18.61259990461923	16.091594213833304	23.727077198169187	15.70110675019121	18.299392568448255	18.68244838201593	12.804288475476444	21.17907145243605	17.477069358330755	19.733716597952892	19.504993690087716	Q9JI91	NA	ACTN2_MOUSE	ACTN2	MOUSE	Actn2	Alpha-actinin-2	53	53	8739	8739	-1.10331	3.923326629886077	1.410010760003086	0.857027	0.262103	FALSE	FALSE
ACTN3	21.858383531707588	21.93977480026377	21.76457815244669	18.455185374495688	20.84694905001837	20.451226788090906	19.5733	19.738744170284676	20.58667324992836	20.366629789585538	15.529250722604434	19.30612018286733	20.245420566420492	20.36667739529608	15.246547963633455	21.329417503777343	21.286512259507347	23.909594009289567	20.868702929754075	21.334288900211696	20.444416606565923	19.45408221369181	24.90866032259204	18.37657955912294	18.232632241815622	17.216247585163057	22.51252531459604	18.772068074129706	19.672583630153994	21.21485519549963	17.57772269183301	16.80612541784965	18.872231355037208	25.441847046221344	21.069751029788183	18.098626991984165	18.146275503235497	18.274209826464308	20.63560593043095	19.47366147350401	16.205479326149074	22.162547609276057	O88990	NA	ACTN3_MOUSE	ACTN3	MOUSE	Actn3	Alpha-actinin-3	82	72	1824	1824	-4.77717	0.0098548	-2.38366	0.6222623506721541	0.0508978	FALSE	FALSE
ACTS	25.069012503733457	25.679600048582294	25.195957389753758	25.24961005419825	21.909143811645567	26.31081166896233	25.541125165493455	25.381051308817494	22.03587536431812	25.162045098369614	25.046337571252288	25.51538520905294	21.551	24.109448611226924	24.817750271576067	24.044547296736035	23.65461053585483	26.389063381167126	25.187272012565266	24.662819729931737	25.919590961761966	24.02031750617992	27.943530782439364	23.792283173876722	25.136531935564996	23.867814485667257	26.840694349459636	24.684525101551504	23.622248477947107	27.64095785874128	24.22295086664769	23.65774487894238	23.164372419549267	28.763775141108766	24.334091633139757	23.43341900888376	25.447582117785416	25.245469744503417	24.318653332444224	23.642088398982835	22.61949079456852	15.406918638423441	P68134	NA	ACTS_MOUSE	ACTS	MOUSE	Acta1	Actin, alpha skeletal muscle	23	2	2991	2991	-2.08055	1.5866576650633664	-0.246945	0.9340473399123715	0.7859085080854011	FALSE	FALSE
ACTY	20.622539310894563	21.94738798437372	14.396309904783543	21.692151068494773	14.608606576545796	21.218129666428524	21.16961504173728	21.3375	17.720368648430146	21.170810463864836	20.99521076521814	21.3293	17.885673103350836	20.29512413426646	21.052520825170078	19.572467269320956	19.661196887473373	18.725782201015893	21.175792515668576	21.000732803069056	21.207022021895682	18.993914432530953	20.57343540508536	15.261036783995758	19.660798504582413	20.980823447491396	19.512128310343247	19.047808430885613	19.19828630532122	20.59818383505122	17.86963543692269	17.825420824992353	19.558866804722474	15.991934819725651	18.852935436310517	15.182084100611707	18.231713771200337	19.582447199288225	21.86730842027621	19.565272801939475	20.19297379839524	16.352308035876778	Q8R5C5	NA	ACTY_MOUSE	ACTY	MOUSE	Actr1b	Beta-centractin	12	12	6687	6687	-3.16	2.398886571895518	-0.380557	0.9338279650257759	0.782439	FALSE	FALSE
ACTZ	21.410620220793454	22.08489150812493	20.13266523679042	22.764907410941863	14.605535541176446	21.74020446120178	22.397760990315014	22.68032186377993	15.284282773554892	21.856014630349833	22.361004745492938	22.6018	15.054042440399561	21.21983600700705	22.461056758521135	20.552694200345677	20.610784294842865	20.931620315588415	22.35173126088509	22.22431605819087	22.673898452699152	19.004279296315037	21.877441591979125	19.300875932541967	21.450875435219938	21.18760366979402	21.431043912454943	21.496808792292917	20.922757589189306	22.02519397599599	21.169623278499643	16.491608672581226	19.287006182095535	19.302463439303068	20.119078742133894	20.176261169386258	21.71232689138446	22.08609466239874	20.146272685193566	23.42463502745801	21.957870325316794	17.60843126112752	P61164	NA	ACTZ_MOUSE	ACTZ	MOUSE	Actr1a	Alpha-centractin	27	14	2817	2817	-2.19124	1.639767752974461	-0.275736	0.9331314319080837	0.7715827016097389	FALSE	FALSE
ACV1B	17.751502667475737	14.585675407001371	15.698637000689489	16.813162678485103	16.11270660645253	17.578557588520116	14.886889072335732	17.58097559514397	21.257	16.82037143141233	14.779014049435851	16.853587273453808	19.652925045467452	15.904377780146259	17.356834764725534	15.329052904388051	13.637552604334921	17.148010747665428	21.45828913569886	16.263752019229333	18.398984612800856	15.903210368915236	16.891718449561946	15.462786386850134	21.718741295320115	13.33905129106045	17.02973806767438	17.10681620450875	16.21878578486374	16.422042148621177	16.910937879807534	21.168182926052253	15.670190851825353	16.946538940090218	13.181279772922318	15.004297835685424	17.459349713743823	16.424925146949995	21.56347361687794	20.7154	15.984469489443555	19.503726705651474	Q61271	NA	ACV1B_MOUSE	ACV1B	MOUSE	Acvr1b	Activin receptor type-1B	4	3	4238	4238	-4.40212	1.5854615841004933	-1.40833	0.8813865477391531	0.34570356361814725	FALSE	FALSE
ACY2	16.873826790393707	16.998834091626087	18.53076447856802	17.776317239233023	14.272645729998965	17.307925959197846	17.241773528150887	17.857221878724374	14.49844452221148	17.46609798756777	16.753516346061556	18.010383930221803	15.077306460686687	18.59122360761043	16.782227728169342	16.230954915167406	14.72496579903501	18.47481921562189	17.00662120663803	15.502182334716142	14.190606126822107	13.334083689887532	19.48184507691261	18.391340243514605	19.660798504582413	20.057785429301074	19.150135828815714	20.014308325226203	19.558226649173566	13.75655584704624	18.952764421665627	18.12268785645814	20.677949470390335	15.935469697075812	16.937043824009002	16.933525996341547	19.600491504698997	15.933052673774093	18.4058	15.126812494957345	16.146200447059368	18.85742718536764	Q8R3P0	NA	ACY2_MOUSE	ACY2	MOUSE	Aspa	Aspartoacylase	10	10	6639	6639	-3.45619	1.5452574337171128	-0.955468	0.9000649283991857	0.44271693497351094	FALSE	FALSE
ACY3	17.220343399268394	19.49539673529544	18.771357293939047	14.7558	16.82993691721178	16.46016839259548	16.09381763877699	18.567779098151775	16.51028180215377	16.53788754342249	16.01713666836032	17.8222	15.235470223326018	13.573144908886418	16.499936087003977	13.873841692832148	17.32624609652107	19.757590915768578	18.122690334176255	15.5397	16.001382345485794	12.089256439151505	15.041951611432797	23.165018232692006	24.645691612208235	21.49143860675421	20.31630182627653	25.505024097868105	24.435016896191883	17.076590527157474	14.305693853943556	17.868773569574973	17.208539608544957	15.07430137780767	21.882472461603847	13.321181449532906	20.276629921539804	19.683215871307684	19.627813248864552	18.621302180266806	16.59220677854817	17.87247560871719	Q91XE4	NA	ACY3_MOUSE	ACY3	MOUSE	Acy3	N-acyl-aromatic-L-amino acid amidohydrolase (carboxylate-forming)	14	14	7053	7053	-4.87727	3.18731	-0.844979	0.9259812416312428	0.6727985976698669	FALSE	FALSE
ACYP1	18.661744454693142	19.31311470049906	17.202406249758212	20.859705165456816	18.321640947071685	18.15412736932332	21.322626660245177	20.192554692653292	18.49397589217841	17.569675738856212	20.776042244751746	20.842291798014436	16.39836478265135	18.04104473310205	20.93357975244462	17.96856737169614	18.625933343131283	18.010242569892707	19.778721562900117	20.028937270160757	20.2418	19.80995764046503	19.024664918147554	20.086211587641976	17.317761587498712	17.937335457793164	17.550807207239902	15.848015566634725	17.145905993610622	20.16330003239103	17.1007	18.87582176684296	20.302815480676365	11.507712416568651	18.364045599135387	20.78679991681357	21.41329246885012	21.735301750789368	22.510732798710436	15.569509423319246	15.948457202155442	19.667462792726603	P56376	NA	ACYP1_MOUSE	ACYP1	MOUSE	Acyp1	Acylphosphatase-1	9	9	2694	2694	-2.67188	3.430345873349037	0.3792323337723289	0.9350473937048818	0.8020426137284999	FALSE	FALSE
ACYP2	14.35609356348793	16.855080191494597	17.94244971374841	17.274873260253738	17.647480361852697	15.547440795245606	17.21064191748391	17.678953102568133	12.15051640396668	17.88536565696845	17.80346173318117	17.195422114764767	16.881705618298106	16.1183	18.131342943892044	16.76622775917431	16.946347731768846	16.870980740271417	17.147398107729096	16.800572173245673	17.46726216711309	14.764976836273249	18.603135639283032	17.165117785230702	18.406657798866554	15.468853073395227	16.73650846922888	17.209928342099904	21.854019432510434	17.911038292376293	14.999629949152089	17.387489255566173	19.563932982902315	14.791906179663687	17.856261572704305	16.639891125840947	15.924880404934342	16.576385018925322	18.47403577187164	17.636650916876757	15.593417039744338	22.06344049710423	P56375	NA	ACYP2_MOUSE	ACYP2	MOUSE	Acyp2	Acylphosphatase-2	4	4	2693	2693	-2.54317	3.2073046729132186	0.33206603899015974	0.9358743103871734	0.8157873354375444	FALSE	FALSE
ADA10	17.898685841046838	19.75137801014764	15.28823447959707	16.629844415238676	16.605850327020097	18.85444172463524	17.095007664370804	17.896331448912463	17.22557268484133	18.884152808365513	21.14626359495373	19.23552508626525	15.742809865482734	15.778599031989522	17.917359598638388	17.434	17.622250192844046	17.710695344613352	15.892653676155454	17.12022252139402	11.902261778422947	16.244600081171725	20.244812657622422	17.793952426312792	17.652038629462865	19.576949899596894	16.2279	14.856794455993409	17.10818720815204	17.563784947800755	15.647530920321863	14.503946522048842	17.214758413429095	18.551403504165908	17.216857218140976	18.703314484522313	15.875698946504862	16.990661620933505	20.198953902387334	15.230987508421295	18.397153446914157	20.80432316103008	O35598	NA	ADA10_MOUSE	ADA10	MOUSE	Adam10	Disintegrin and metalloproteinase domain-containing protein 10	11	11	1553	1553	-1.87008	3.468030328425866	0.7989766358488453	0.9139709892333451	0.5468845714979375	FALSE	FALSE
ADA11	18.887112821279995	20.03574385875575	18.458636897228928	19.23640498153615	13.261391674216013	20.474310401204615	11.290733753805227	19.096318831566627	13.119876226108804	20.286776481894083	15.440971391746956	19.537985456640822	15.253391328587053	18.30612481674859	13.775674436499843	20.285410321496972	20.15135267618537	18.29316751607728	19.035483532484715	18.539270392513135	18.420361968845167	12.034058457839741	15.177245443146195	14.746738068507316	17.12373269287025	17.740967254285163	17.985547909309286	15.79575332282502	18.54347913190117	15.23799863187561	17.1549	20.38276512368421	18.222223998052595	20.857333330802366	12.359859925396831	14.180945119830092	13.888623214948725	17.665510482318105	17.831903934695337	11.667416827798505	17.25545730295149	13.852437005034021	Q9R1V4	NA	ADA11_MOUSE	ADA11	MOUSE	Adam11	Disintegrin and metalloproteinase domain-containing protein 11	7	7	9159	9159	-8.38263	-3.19292	-5.78778	0.00775388	6.967012986204278e-5	TRUE	TRUE
ADA17	15.18793192921104	16.299086767719068	19.88745441617268	17.5986	16.74522860178002	16.43271368907161	16.83248856052281	17.58521252891562	17.370567559752118	12.184872182204131	16.1178	16.148330773843455	16.20210184847067	17.21047693389856	13.604602717100965	16.32389618309568	15.012257070351003	16.538672952023347	18.01318941816098	17.53622342794793	16.167990776987537	14.358410146011945	16.012075760186505	18.711853481382338	18.718755021682068	14.975610770316283	17.979560366344295	18.16214968111199	22.08547625090973	15.947262541599368	19.939117408956875	18.12731890864349	16.80924410087751	16.7937	15.51499795157521	13.550414347890648	15.424764344981162	15.71616682543453	24.58322043646857	16.643757476582802	15.230590747940477	19.145041079401075	Q9Z0F8	NA	ADA17_MOUSE	ADA17	MOUSE	Adam17	Disintegrin and metalloproteinase domain-containing protein 17	4	4	9301	9301	-4.71233	1.5274710887729666	-1.59243	0.8713582662152782	0.30681714156580475	FALSE	FALSE
ADA1B	15.431877707450575	16.954842477281613	20.27681666811205	15.423495274340699	19.263262545528573	16.96871219394461	18.333973917512438	14.769680661647236	15.148207329990848	17.09378551749018	18.92656892335621	17.414730075356605	16.97591054241904	18.01916611037162	17.707358782655433	17.65168437504866	17.898089250453204	15.928966814309803	16.33469423452293	16.74647948767646	19.700171893069985	19.07652166848834	17.105604192554367	12.008909999747836	18.212592727877865	19.741265426932213	16.481544740089014	15.519031020332708	16.793228321450794	15.634768037435085	20.66064369191269	18.23960171124402	19.902020999493953	19.375820958569708	19.571424609737022	16.023965950595557	17.659551394584778	14.592519420634243	19.793902669991446	19.519833459593926	16.40645199285443	18.70437940733077	P97717	NA	ADA1B_MOUSE	ADA1B	MOUSE	Adra1b	Alpha-1B adrenergic receptor	4	4	3182	3182	-0.372764	5.279427889256789	2.45333	0.7159975987851118	0.0866611	FALSE	FALSE
ADA22	17.691255316693077	19.660717059847016	17.795664273836202	18.766404063805957	20.200309652720847	17.671	18.62375951925868	18.79738977548961	19.93673071798101	15.27049941302803	14.96232476969249	18.76178593896607	19.978316496266956	12.697268573076586	16.597725463385427	15.402363003766427	13.405869237889508	17.24755040640182	15.84635728028174	18.013936925870322	17.75630828671552	13.590171207682292	20.229508805504057	13.818196593688489	16.774422779532117	19.16604521542229	15.456171006300949	16.61759516334127	16.56655352213151	18.298854641325217	18.33654391841203	16.662191432073612	18.38559155932563	14.925501720500492	20.083360162184693	17.289595330019925	19.733387411585653	18.70285979237278	19.185603934373937	18.2079	17.82201301074414	20.856733035487828	Q9R1V6	NA	ADA22_MOUSE	ADA22	MOUSE	Adam22	Disintegrin and metalloproteinase domain-containing protein 22	1	1	9160	9160	-5.02062	0.9261105520409694	-2.04726	0.8111452639875962	0.17072333174058074	FALSE	FALSE
ADA23	20.481878903956027	21.394340663722755	19.57959138279157	21.114277992548878	18.159051228409165	22.57117194048886	17.53246811009993	20.957102276963298	17.88109797572267	22.46320304931079	15.571912725916125	21.092011850573744	18.71037740236812	22.811224776920998	17.46603788062069	22.689233033344895	22.795208866022314	22.17262841511279	20.620355967245107	20.347464288950242	20.25319220332127	19.300169530257435	20.11622845156029	15.834238027440453	15.28589597103051	21.886395911406655	20.878796986874995	17.24006355545414	18.35214375429135	16.25942249178482	20.398602540399008	18.138463703042163	19.08873267520715	16.954833233809758	17.387872417049195	21.837339666410994	18.458231791341507	14.65184352193296	23.614016543922904	21.490644600656626	16.884272029205782	15.58508730564226	Q9R1V7	NA	ADA23_MOUSE	ADA23	MOUSE	Adam23	Disintegrin and metalloproteinase domain-containing protein 23	15	15	9161	9161	-6.95015	-1.44516	-4.19766	0.16327096345619405	0.00389256	FALSE	FALSE
ADAD2	17.087759882595048	15.131193981093185	15.959010901811835	17.44722764974122	15.46759437092802	15.30310142911049	14.5095	16.29577283021939	15.778891692087097	17.851010819081626	15.011007087380138	15.64358323881449	18.763359718088942	20.435957816357096	19.597783322776095	17.462940441060102	16.08698950595861	18.914342561266732	17.034691099669406	14.184921988508114	15.73800343817575	22.302556122927413	16.100323267612993	19.19334972819493	16.501	16.82771134996003	14.160254598766265	16.292338126364726	20.891732173408695	16.443332235600575	18.531351746791703	20.109348889355026	20.13132409701241	15.177346515091052	19.30919689201944	19.439295575219816	15.177687058038686	16.019314393395373	20.36662742777808	18.605679021744102	21.95219859041955	17.63504858115221	Q9D5P4	NA	ADAD2_MOUSE	ADAD2	MOUSE	Adad2	Adenosine deaminase domain-containing protein 2	5	5	8157	8157	-3.08155	2.9027192010409353	-0.0894174	0.9430151517472349	0.9519131936582421	FALSE	FALSE
ADAS	18.02943695681997	18.595426114091094	14.958826622362475	16.95726199604704	15.436036528271172	18.901831441574448	15.63084952198141	18.780054701125742	18.861571614496437	19.286229796263157	17.179792608222286	16.232252354320373	15.620042517498709	19.329528484076725	19.548229249745525	18.547857315787606	18.504042607269373	18.134937288973802	15.728526781492114	16.316727959414976	21.49731007627024	18.019131544472504	18.45124113863029	19.69566526919446	16.036165201040095	19.403274708963547	18.391853951172266	15.196890104744984	21.575954825667328	18.260741123357118	17.92155529245506	21.820118694995312	16.909059330936724	16.668394110642595	20.564110981720393	18.337664713818192	16.48457880179622	19.651248585143886	16.91227471225765	17.72545797764794	18.766511608739556	14.70281827042161	Q8C0I1	NA	ADAS_MOUSE	ADAS	MOUSE	Agps	Alkyldihydroxyacetonephosphate synthase, peroxisomal	31	31	5891	5891	-2.62785	2.8873850484766477	0.129767	0.941705	0.9243497220326138	FALSE	FALSE
ADCK1	17.57928825168926	19.085893453428586	19.224512696679426	17.712710459721457	17.826249576224487	19.803988957468874	17.859073376511834	18.140986283263565	17.026816660615058	19.44241831545587	16.1291	18.053734765278588	12.325083282955948	18.751101601421208	16.8786	15.938619549094438	19.161618069485634	17.112431704292312	12.83510006842114	19.171835598408432	16.318279212626557	15.992980265359074	16.881440964774054	13.561150737443564	20.7026	16.71269499297962	14.91521662911864	15.271994765583212	17.974119576325737	19.924837775435464	18.487544754762524	20.888406061992324	18.465512080678472	17.45817133076222	16.915199105808533	14.421717759524357	16.05216064307665	17.031373231459487	17.608139091946295	18.184592039495545	19.042553587293312	18.36094533694452	Q9D0L4	NA	ADCK1_MOUSE	ADCK1	MOUSE	Adck1	AarF domain-containing protein kinase 1	18	18	7979	7979	-3.85022	1.8231638690184444	-1.01353	0.9045577720361405	0.4726230518463934	FALSE	FALSE
ADCY1	15.561058383086545	21.751939892563275	17.665476229529393	19.082071552866697	17.12573502061319	20.211275995362563	16.790743656816026	18.636510543160444	17.764056700205092	20.344261976556467	18.713584094564425	18.941829289022877	16.58030369973177	19.53067051488003	15.680152040173656	18.8799	19.082119745717435	15.709373602659243	16.24177402616042	14.660721251124892	13.738648179744148	15.268582001064253	19.164462632436887	16.864539280800397	19.485182822299535	19.80815523529138	15.056226717780191	14.598717185713783	18.33462580708937	17.361825555111697	16.1605	19.748873622279735	17.84579735140301	16.110073570135413	16.653967755988575	15.433434134141935	18.32482281531961	13.94879762813709	19.09495612328214	20.43448887834359	18.590477277248045	21.98593095949366	O88444	NA	ADCY1_MOUSE	ADCY1	MOUSE	Adcy1	Adenylate cyclase type 1	14	14	1752	1752	-4.7485	1.0978831888258704	-1.82531	0.8361210055666999	0.21298165747109565	FALSE	FALSE
ADCY3	19.346661412611148	16.791149018797892	15.630464587502898	16.463350144256758	15.884121005909204	17.41638009514141	15.722075558266281	15.750740177022873	16.02761983057112	17.758952285368782	13.96492287499551	15.10798346177052	15.83263110518418	16.50701444647671	16.610794968974126	15.493986773930388	16.04893879469796	16.15942353329356	16.516871317444163	11.65791055451314	15.403004527446031	13.266210720385375	16.97850886934561	16.654091694728674	16.973541539409936	19.234323769602327	15.413313156606474	16.40985114283875	18.11669000232444	16.799954816400973	21.629693391611582	18.426383933736705	19.766324221253022	16.604861877895367	15.435629644706665	15.608124193364548	15.503201443013923	20.027558461386388	22.509499145500854	21.221704375231297	13.341491069488125	19.294364822199046	Q8VHH7	NA	ADCY3_MOUSE	ADCY3	MOUSE	Adcy3	Adenylate cyclase type 3	13	13	6858	6858	-2.55767	1.8748192426144947	-0.341427	0.9321077158546662	0.7560594712063117	FALSE	FALSE
ADCY5	17.026034005297777	15.544238832947864	13.735665464618865	17.50698977851702	16.20554720941441	18.61407300198269	15.503246020187351	18.789935035936455	17.27962850680891	19.53396399993898	15.385900344804071	19.02309122173644	15.399952090026662	20.401165771683498	21.667471899580732	19.408648732332555	19.48395832362969	18.671779908221513	19.307256430974768	16.289264780727237	17.68033371873701	17.171171322571112	19.185602247325008	15.84230358997819	14.295717723317654	17.604329505463145	18.875282638845828	16.775423412817517	15.895231814137222	17.3071	21.81491370991654	19.081438375819765	18.259288206762474	16.758437440896344	16.204821932771143	18.664308189664613	14.042499120876808	22.22037233361897	17.91945882779998	12.354587275607063	19.801651901837914	22.0945	P84309	NA	ADCY5_MOUSE	ADCY5	MOUSE	Adcy5	Adenylate cyclase type 5	18	14	3115	3115	-3.86723	2.0249656425898213	-0.921133	0.9119348323267722	0.5293013054708382	FALSE	FALSE
ADCY8	23.410441281413455	19.9023	15.684683760547072	16.188045007243296	16.102070825745965	17.85097475614098	20.08988506508797	16.7354	15.801082595840263	17.628309645693463	13.394853502658746	15.985051725060885	16.190461459381897	18.756173153903234	16.311666640180892	18.584529428526633	17.591522775085043	17.846555872535472	20.781741533111965	15.779776440241765	14.930550478022731	14.729098300706507	14.974718216660794	16.30639184914676	14.42934898493824	16.77870940798429	17.307198864771145	19.50422257144339	15.903436115721249	15.370703723218595	18.52409410472605	17.579547084809793	18.88046172554873	16.334112318466254	17.666404852022172	13.7984	16.601535396981806	17.88498148848968	23.928349734090553	18.652899953469507	14.150773505153952	18.04292329653391	P97490	NA	ADCY8_MOUSE	ADCY8	MOUSE	Adcy8	Adenylate cyclase type 8	9	9	3176	3176	-2.8967	3.4886446335906194	0.2959717477986743	0.9379303459705856	0.8516402406298164	FALSE	FALSE
ADCY9	13.802849361452651	16.09303012432755	17.334564613748448	20.072679632848324	18.204040574242526	20.169455819666478	17.593628416037507	19.972602307157825	17.308325827661765	20.46320304928314	18.289095353999368	19.94016161733764	18.680786166624735	19.953605585608464	16.505442269898783	18.954530228323772	18.891086617471537	16.78267532691968	15.555396956167414	18.65233743018765	21.370533815217083	12.263996740592525	15.57008551591143	14.198599848892988	18.561438939700057	20.097261446676306	17.603856108665482	19.661793295944097	17.219848450806104	17.84103674656307	19.901578925141024	19.81632404394511	19.668806761398304	15.932138595868576	17.244745249636765	16.364156681671084	17.90815249634387	17.35230003543815	19.177070755028055	21.900977125680125	18.538589331915738	20.146091109853923	P51830	NA	ADCY9_MOUSE	ADCY9	MOUSE	Adcy9	Adenylate cyclase type 9	31	31	2610	2610	-5.09259	0.027743027576422552	-2.53243	0.6277355273168875	0.0523932	FALSE	FALSE
ADDA	23.912583344774582	24.261702895162436	23.26666038109589	23.25563384182033	24.181532445746093	23.71377633593695	21.548902516071355	23.07926085949615	23.967195998755994	23.654874758251992	21.652559191330425	23.40242901973445	24.104102069035388	23.420909707059096	21.584631443632514	24.431015643819496	24.324137331836887	22.697797830996297	22.9214	22.863020782320174	23.406614573865127	21.873942096288133	22.164322739767734	20.951761387876584	20.648725672290027	20.57890144800094	21.452936518303858	19.2433	19.885282883757903	21.76929575144384	22.436483311062904	22.518560871552808	22.124783791152495	18.88479568397813	23.03964427467161	19.939724565729477	18.7982	20.678919280886777	22.385104372893068	13.263086199730685	13.307384383815881	21.30079716717106	Q9QYC0	NA	ADDA_MOUSE	ADDA	MOUSE	Add1	Alpha-adducin	52	50	9004	9004	-3.36745	0.0666275	-1.65041	0.6498875919044148	0.0590372	FALSE	FALSE
ADDB	23.17023455391052	23.337534308119547	22.955667763889338	22.490339524590315	24.429791498900087	23.074459305774948	20.867724700082007	22.47416071320061	24.192661254142518	23.140301585420502	20.764726931523676	22.511818594021666	24.15231116207813	23.47587616627743	20.488475527854714	23.459584796011914	23.584789086356935	21.06215187873373	23.114863517034888	23.339243782161493	23.52895011678932	19.471155727048735	21.181952633787528	17.63531851367655	20.163298845116454	21.01500056280962	21.470214509735744	20.804220017725264	17.509740330815735	19.10788680764244	21.918096285117652	22.422983211570482	21.594516811216963	14.529285767614624	20.094625698408727	17.590598967859233	16.557249001073508	14.90802672118074	24.577348301631435	17.249847466115966	16.580417130781587	20.80650137069253	Q9QYB8	NA	ADDB_MOUSE	ADDB	MOUSE	Add2	Beta-adducin	52	52	9003	9003	-4.5004	0.930136	-1.78513	0.8237746765341462	0.1903200575023589	FALSE	FALSE
ADDG	21.743464093161656	22.168695264599787	20.59109533158607	20.99259943595768	21.954091217700103	21.415893714999093	18.36337752316208	20.61977767427412	21.64885224120521	21.6016	18.608669006226148	20.76049770684844	21.850560949114602	22.174032317418085	18.33325672631307	21.56851916754102	21.528873097081604	21.12563093555953	20.451426958274382	20.65356741667947	20.72393913519062	20.266335935088453	20.74138004240011	20.110459133888913	18.59932770521399	19.6614	20.846081411731465	18.432311043439242	19.156154853262162	20.02386274408943	16.95276933681975	18.80300428786753	18.653974044257424	22.40043971736857	22.254928115101478	18.76472692157727	17.89543238683989	19.963587903072913	18.8258	14.366086656677545	18.948274104854843	12.773123746021309	Q9QYB5	NA	ADDG_MOUSE	ADDG	MOUSE	Add3	Gamma-adducin	42	42	9002	9002	-4.03808	-0.673639	-2.35586	0.24757620870466412	0.00746479	FALSE	FALSE
ADH1	16.34526398880202	15.872045397651467	18.063983473164686	13.618210419644099	18.0847	18.110013943641672	14.048687381390812	18.48018957112951	17.012063770390114	17.520008114075736	17.15244159354396	15.657350172360543	19.70696813262965	15.774836757441495	16.372303153488275	19.44661721367727	15.594397040115702	18.06273083714779	13.645841940013238	15.807443275007158	15.530458601111054	14.824953488356934	18.602084879370988	20.16935282294309	20.48182836354426	19.094098304711235	16.94051745299204	22.45407291041903	22.17392638695296	22.416186001308162	21.06139526116709	14.57391014005298	21.249174472424706	18.88479568397813	20.453079669329476	13.36324417001839	19.861592422261122	18.615160498854546	18.923858983178995	20.463099900847237	15.82663960615465	17.653285779418542	P00329	NA	ADH1_MOUSE	ADH1	MOUSE	Adh1	Alcohol dehydrogenase 1	17	16	1850	1850	-3.5375	3.4159509223675713	-0.0607727	0.9439266641618612	0.9718612608294596	FALSE	FALSE
ADHX	17.506078938877682	15.028958399965973	16.909129953902813	19.55788464395951	16.977607669851928	18.167876477259306	19.844535809694516	19.622811820156816	16.6392	17.879201333136766	20.039610048552206	19.761970907807296	17.454853623160552	18.37850079792429	20.236790614833254	17.239713571555434	17.5427	17.200602667979883	15.796647446339248	17.70835461832903	17.831870425373435	17.35496778423572	19.92008592938044	18.202197326521237	20.011295751670108	16.05691752695042	17.812362850741383	20.67565687275294	20.436097162075093	20.475564548387283	17.812330006881602	19.451477635125197	15.777410361720186	17.564606725493345	18.847530885155177	16.894447147161813	20.663653044648942	20.501132161670213	23.086332567723336	15.742915864673037	16.58884858100397	21.722681852407355	P28474	NA	ADHX_MOUSE	ADHX	MOUSE	Adh5	Alcohol dehydrogenase class-3	16	14	2288	2288	-1.75082	2.536333321316918	0.39275636705211525	0.9289982144463789	0.7118538270317762	FALSE	FALSE
ADIPO	19.23628913012194	17.11542082259425	16.385999184863945	15.237682976396053	13.925669809077489	18.46078602401224	16.51142265890361	14.982486648477865	16.133212437173324	18.402411327758852	15.821792276926333	12.398651911955199	17.016598048085672	18.09280286217267	13.950638179016318	17.109969843577296	20.5939	16.15155370283689	16.121979018293953	14.265341667026945	14.885220405180828	15.96758270662093	18.448013328200993	11.805833575400015	19.515207979067206	16.23027704094811	15.46835426773522	15.110526254870244	14.601730232797584	19.025991808143402	15.948294928721229	16.566468151120574	19.346408888879072	19.386676443206394	17.679215333064782	19.3608	18.13709745893763	17.895612185197887	20.55573424708268	19.419180876951835	22.204344544383325	17.551979014406598	Q60994	NA	ADIPO_MOUSE	ADIPO	MOUSE	Adipoq	Adiponectin	4	4	4174	4174	-1.72458	4.167938717999451	1.2216771926723755	0.8936868287134517	0.4051772756662767	FALSE	FALSE
ADK	17.829720758530254	17.317276124272503	17.93774025312663	18.530984233534024	16.52113354494167	17.201205265805143	19.527942049859124	19.197418711969572	13.790221809726205	17.22802940043728	19.833696126163872	18.73710574276325	14.356915526027915	17.45588683768919	20.079265358416745	13.587093985760479	17.569150906664454	13.0988	15.845932239608711	15.893037326286315	16.733051735444686	16.46713376925595	18.071942224613803	17.54527681740071	17.614885600321426	17.000352666928833	22.242014187038553	18.455885229818634	19.192725725880027	20.70127732801531	20.128448029138703	20.059791734641223	19.797494990703274	16.867310414725768	17.080579429406576	15.915813621057703	19.547020855403073	19.471099847996932	19.50136187652427	16.320825096848388	17.313176043745916	19.790732491533834	P55264	NA	ADK_MOUSE	ADK	MOUSE	Adk	Adenosine kinase	14	14	2680	2680	-1.48784	3.471440618363742	0.9917982820576334	0.8966294617313821	0.4218383696101581	FALSE	FALSE
ADNP	18.331875270407057	18.14969252613229	20.241581345228045	14.835803581334753	13.527101359099543	18.075292957498224	18.066118787045095	14.72652426240608	16.312443718878594	17.63607178729584	15.322763199300576	14.5348	13.451529738250157	18.578035319509212	17.484360443280867	20.92466297774777	20.665925849037343	18.328716315413438	18.50398628778925	18.775503351524325	18.569602527182457	20.83655185040856	16.607575514738947	17.622507305584683	17.24093998648187	16.820567296232237	17.909450090535202	16.20178068322087	20.876699521026545	15.204980730653373	18.542480721518555	19.628586193998483	17.826550363607826	18.092598647460477	18.41588284568009	19.686605628760685	15.598350920126164	17.226726964557823	17.866951650068685	15.57523440310352	17.72947024262601	20.70127025183445	Q9Z103	NA	ADNP_MOUSE	ADNP	MOUSE	Adnp	Activity-dependent neuroprotector homeobox protein	19	19	9337	9337	0.00344789	4.513965307677347	2.258706597850866	0.6176189795738242	0.049670188569270676	FALSE	FALSE
ADPGK	13.81852609049212	16.187709117943463	18.266581042107568	16.790944706865663	14.288184549115632	17.703368940564296	18.32680395515641	17.613900023810924	23.46319253857276	16.71626682041797	15.824031093892511	17.530303291562973	14.566406118545913	17.59210359685343	15.631741645187706	13.642389268566909	16.84445878854043	13.956402357486738	14.206382356863125	16.94287121930696	12.229425067846167	14.505292918132671	17.852076624768713	15.128751200864762	15.910860678467685	19.539485350592887	16.121717751349717	16.88573740935858	18.103133980508858	18.19636550665623	17.119094596307256	14.560336217435253	17.543333063964894	16.22201070165103	16.618160144769938	12.687494032296113	16.703603375567347	20.62567725960943	17.462353898695184	15.877174737181434	19.34441834171404	18.522219700286076	Q8VDL4	NA	ADPGK_MOUSE	ADPGK	MOUSE	Adpgk	ADP-dependent glucokinase	10	10	6792	6792	-3.97655	2.5415005087561164	-0.717524	0.9247052433137769	0.6573065372179009	FALSE	FALSE
ADPRH	15.91976607808049	15.62021272763653	14.193472935053979	19.564101898559308	15.563389264565302	18.697005069739006	20.344471071583698	19.34698425215872	15.06041798147782	18.58553015379065	20.082545108026416	19.545152442429924	12.534933463212415	18.056784128635407	20.202953328758515	15.38244225497812	18.2123	17.484579759429053	17.915143889203648	12.43795193081026	18.100911399012393	13.488912460831614	18.621526890215762	14.84885968290719	18.343000218885415	17.953898952754397	18.570851486757277	17.760165388388973	18.43631830072233	19.39937499530631	16.88412262312586	16.634678387631972	15.858520292571537	19.155210020645704	13.771370989819301	16.720834450777005	21.681225674096716	20.70994617650761	21.832325127653995	20.812531373369488	14.313463758948428	22.46110533439634	P54923	NA	ADPRH_MOUSE	ADPRH	MOUSE	Adprh	ADP-ribosylhydrolase ARH1	14	14	2671	2671	-1.77232	3.2214775292842135	0.7245769717402233	0.9153303535550423	0.559152	FALSE	FALSE
ADPRS	18.4214	15.607732480266545	17.855566656576254	17.014165124996968	15.779539143904678	19.426050214586642	18.251721136154785	16.786444050437446	18.083734217081698	16.20546090452147	18.214854053633555	16.42445373759239	18.178036156137217	15.149228812450069	18.113695779584667	15.143481693104873	15.544314987782844	18.517855604393212	20.443021114488168	15.813729783820813	16.811285176329726	13.992705451824804	18.35825418229639	17.009572877887226	20.721621473347174	18.085875966181717	20.421475011966358	17.96743378558927	18.275448520501723	17.036374154439333	22.103458958286655	18.811316173282243	20.372810651209385	15.35332105719939	11.50956048671989	17.341030781985996	17.29009859484197	16.93279457515625	21.60165489330942	16.856422916813752	16.94277175520116	18.532550119967606	Q8CG72	NA	ADPRS_MOUSE	ADPRS	MOUSE	Adprs	ADP-ribosylhydrolase ARH3	5	5	6140	6140	-1.22351	4.126979500657068	1.4517360187820643	0.8624518430611334	0.27775094921197235	FALSE	FALSE
ADRM1	17.175861570501574	16.526531538048033	14.114139707895134	18.198454337840023	17.402857653329733	15.789706228112191	19.450636121524827	18.60499316165638	16.232621619286906	14.040761455266548	19.083339609820456	18.633260813094758	13.779549516000365	17.23119752790901	19.530684788955455	15.907169267031499	13.57780749943517	20.058749915329482	15.836486891404267	17.080719224984065	17.100421487744217	16.294462960048413	17.410107648702184	17.357325243283913	17.706828499183032	20.66923540351065	16.57483233175754	17.780030844403658	16.73365096214629	17.57434920456282	19.080963106045882	22.305415523997485	15.6672	14.522190124335548	18.46319275032374	17.58429907194486	19.420107068407024	18.421899023736383	19.234277759616877	20.38970123735254	19.95787032530735	16.20612431479584	Q9JKV1	NA	ADRM1_MOUSE	ADRM1	MOUSE	Adrm1	Proteasomal ubiquitin receptor ADRM1	3	0	8845	8845	-2.03132	3.7832930093914476	0.875984	0.9136763651622065	0.5442827064909721	FALSE	FALSE
ADRO	18.63646367454174	18.456795271633194	16.05676814015465	18.750171655649826	15.441405513644584	17.43198094884982	17.304082141094177	18.7644	19.28680970782669	16.972510647471214	16.445600853645246	18.489338289054096	18.027535667100143	18.20033141878637	15.70048617224531	18.91002761064983	18.90891241269954	18.076093911077642	17.720506209445443	18.21434565841554	18.141171794608965	21.30493877426212	17.42570064323016	19.775865549519068	13.603352866320687	20.010167409067964	18.845448604846993	18.759875029881687	20.356173617777177	18.26024413779896	16.662874957222105	17.567514045311697	22.56567173943082	15.813244580924119	19.89668632079129	21.40066291561723	17.113154864064093	22.919122978347385	18.089586941207898	13.403658254441435	19.810116704862303	18.481799043363637	Q61578	NA	ADRO_MOUSE	ADRO	MOUSE	Fdxr	NADPH:adrenodoxin oxidoreductase, mitochondrial	28	28	4282	4282	-4.80457	0.43540257009027705	-2.18458	0.7373507507876034	0.0992791	FALSE	FALSE
ADSSP	15.896514263611662	18.74842275517082	12.472008968397525	19.594464027255963	15.822747614193828	17.707949188762473	20.175977099991204	20.662909385764248	17.210107565047128	16.525938627443285	19.95134527491774	19.706664601856133	15.148550235093815	14.669919803689062	19.77954393302822	17.383365679436388	20.185295598034017	14.390328090561741	18.01416025972548	16.10186959097471	18.059838099388383	17.290273014505217	18.37579867878129	18.576309242247124	18.21205692634047	19.97711340290353	16.757656944599226	18.072677391782275	18.09832941058968	17.231254358859562	19.80468958933633	20.04658088531461	17.483445793824014	19.902961334733675	9.50474	17.66792273480778	22.073376744031105	21.823060256564204	19.447491286784352	17.186922408760537	15.462181686855786	22.044593297169726	Q9D1K7	NA	ADSSP_MOUSE	ADSSP	MOUSE	Adissp	Adipose-secreted signaling protein	6	6	8034	8034	-3.23435	3.196233577605142	-0.0190572	0.9447502509952965	0.9904569023874716	FALSE	FALSE
ADT1	25.32358533081916	25.490623359498006	24.687956870847326	25.359970501640895	23.971685277728167	26.47001026381166	20.317452726901806	25.33393871297933	23.673696312194444	26.11946070549375	19.42833082155961	25.40435389666407	23.607426100730695	23.604773899460582	13.836434852169347	23.050193859871296	22.538754608609928	23.00357015749462	22.30786215337424	22.021431795742878	23.943987616068554	19.93828173742917	25.425878216677454	19.890069065461102	18.478476264586362	20.779683575382677	22.18903275719347	19.046966435506846	22.509773748686523	22.818284444879495	24.907449040919918	22.09610590071103	22.675905138058692	24.7579	20.786503403060724	16.927052824505402	19.066308886212383	22.676303332687095	21.289796992009688	18.084780206576692	17.03779251981958	18.686492888304333	P48962	NA	ADT1_MOUSE	ADT1	MOUSE	Slc25a4	ADP/ATP translocase 1	23	23	2541	2541	-10.0618	-4.94885	-7.50535	9.513511166776488e-5	9.844649253684483e-7	TRUE	TRUE
ADT2	26.108247667016887	25.891753285414048	25.138846753218964	26.243561009526392	24.149683579706664	27.0113	22.46917532360757	26.118016902984213	24.28768786152846	27.17794272525089	21.361004745482916	25.953612335704086	24.010058579120006	26.105096586692266	21.661500207017596	26.209224220220797	26.06893787266297	26.21758291322267	24.337255938373083	24.411594626387398	24.991577074587425	24.899392723917014	26.07121333537817	24.00123006414838	22.488617529213947	24.267745092556087	25.19098807040355	22.047184481483644	26.243143519280082	24.738114096195474	25.495969361054346	23.988046154854867	24.222832150097624	25.39640407546018	26.509085079087143	22.701352214130367	20.576190203398625	24.762687638588574	22.928344042048447	22.417715613518766	25.573361623841063	24.2696	P51881	NA	ADT2_MOUSE	ADT2	MOUSE	Slc25a5	ADP/ATP translocase 2	45	28	2614	2614	-5.98209	-2.56692	-4.2745	0.00172263	1.3515262466775222e-5	TRUE	TRUE
ADT4	15.410953279634368	15.996903985874987	16.55493077754167	18.72467072923922	13.916050883661683	21.004825117916102	15.571925731013971	14.934775931662493	17.54092550170825	18.48922605860398	17.63473923644306	19.550916401883942	11.569211960426099	15.804132404366477	17.68968257496407	16.985905035107788	17.801618309688575	19.953315386653145	15.860702030340862	19.726339890763562	13.932604594409984	24.523244238032937	19.142265218087267	16.03409025328994	14.170110163733316	18.847171441493433	16.125932158962545	17.422847396946906	18.081540928390574	17.728839181149954	17.70341415067204	18.193874939805013	20.83745401102301	15.07262434348908	19.67693053619676	22.15499255263292	13.5991	23.60656843667058	23.271435345074927	15.930444971040128	19.709843879767018	20.222740247396608	Q3V132	NA	ADT4_MOUSE	ADT4	MOUSE	Slc25a31	ADP/ATP translocase 4	24	24	3824	3824	-4.49329	2.9506126100412158	-0.771339	0.9262546544798266	0.6761945409350002	FALSE	FALSE
ADX	18.22195224029836	16.780414636380808	15.507327598553742	16.96863136346586	18.61674881682978	9.138125567370626	17.156	16.022468259787658	15.744604296054904	16.398230741949803	15.744736455347539	17.380289438366926	17.010205833358306	15.662554359031567	15.099210396133952	15.634148963822817	17.04429148738734	13.288328835817781	18.22531190543928	21.347911383067586	15.13134482711262	15.369525208585017	18.33733479915311	17.86981384836611	17.999221017605876	16.704357583930644	17.66441708356509	19.19834583749025	20.39224287248514	18.346858784824672	17.830958992047805	17.453418548741258	21.024023883345656	18.293177119079477	8.747903648564964	18.666563798546616	17.11059218059131	22.462178527333847	25.2356	14.50087360794328	15.105095026506287	11.497033651775975	P46656	NA	ADX_MOUSE	ADX	MOUSE	Fdx1	Adrenodoxin, mitochondrial	5	5	2482	2482	-4.19561	2.6146615434438214	-0.790473	0.9232219250861098	0.6400063425184126	FALSE	FALSE
AEBP1	15.262590215690341	14.992685970341359	15.693366599184882	13.90117989889589	16.812867549531674	21.416179766204827	15.15247735230681	13.433487836971722	16.925529651765803	17.472385765517192	15.015038337193154	12.46907620369649	20.704230125296476	13.902473732369073	20.08970918674044	18.140245374485524	16.38638464348996	12.17822626889598	15.96461537194254	16.077975903429024	20.987072576930828	18.520194577828782	17.821892278258595	14.580911033827341	13.432223335283055	19.885416089250683	16.96689354608539	17.388327978207116	18.137946946696324	16.77689465240959	17.389119241610683	19.0949	20.867618162925172	19.723401540022685	15.935394945814352	17.995247839234562	16.23272151864717	15.026571987560992	19.454845525867146	19.619998004699546	16.075033721630817	20.556006194266526	Q640N1	NA	AEBP1_MOUSE	AEBP1	MOUSE	Aebp1	Adipocyte enhancer-binding protein 1	8	7	4452	4452	-0.0716339	7.040621211334515	3.4844936455587696	0.6352212536025917	0.054528	FALSE	FALSE
AF1Q	17.07554773174798	17.872012356166113	16.823621808733723	14.161240537916889	20.06887956984415	18.72530948321825	17.40679364061167	18.981025344888973	18.66760383367255	18.829839230356534	17.40885718432522	16.26285609703785	15.195672453848577	13.625261831252512	17.972876096849053	14.345405290617393	18.069502165014878	15.272679134048975	21.88172194708502	14.114059087085185	18.54779910560985	17.98005923488233	18.29397899700197	21.8049	16.214652700687736	20.463434709123064	19.859177079721146	18.261033297130755	18.122301341937096	18.14560103281072	18.873472979972135	18.955111129234254	22.77545059696535	16.40025772120982	11.396478817939943	14.775263764886482	16.963791702987045	12.844627339558272	21.835668930287788	17.715361079250798	19.316038735216303	16.117271071259704	P97783	NA	AF1Q_MOUSE	AF1Q	MOUSE	Mllt11	Protein AF1q	1	1	3189	3189	-2.8805	5.1361	1.1278016473140724	0.9166093548777131	0.5711040133802767	FALSE	FALSE
AFAD	20.162121908106506	20.586985741649688	19.482270808109703	18.768055603174002	18.343914749791296	20.76381701840711	16.744776235602142	18.870330768612686	17.785144603312773	20.875643437085106	17.785550662826086	18.858252316256642	19.980678067991036	21.147190705172708	17.999772296293607	21.536693721684887	21.447285562583684	20.11604488669875	17.65110525249363	18.490917078983024	18.620425888029708	20.021766722925364	16.5973	18.917508996725267	15.844821737249276	18.909267238751216	18.861654926138506	17.623486539268757	18.788	19.76467743803829	20.803326097869217	20.51562662926355	20.035089402598988	17.342044498601325	20.509663197696973	18.062119292853478	14.446049973646074	19.14108847072252	19.610940845904178	18.642667731448757	22.48484303597079	14.566887028657172	Q9QZQ1	NA	AFAD_MOUSE	AFAD	MOUSE	Afdn	Afadin	86	86	9061	9061	-3.13713	0.4927751490239969	-1.32218	0.7933753036091097	0.14789770584949122	FALSE	FALSE
AFG1L	18.227322775731135	18.577304950588708	14.626188173256345	17.429264477621526	14.192022569169872	16.61271964419502	17.64061406390817	17.409886003931653	17.451851105094182	16.100798550827896	16.79884573488288	17.40656202961137	18.923119195148622	13.046071793671862	14.186219574024243	17.053098991057414	18.000068596065457	17.499479502427143	14.780032818535776	8.753799937116398	15.595046791849873	17.627609493915458	16.328140721585797	17.007079012935463	20.269745928832094	19.307956750431845	15.395078832824769	17.716406204394303	19.487934792662813	15.399630587449227	19.790481460440137	20.965564896246203	18.131928279692772	18.910684005888218	15.994798284999899	15.181974897625413	12.981300683760448	16.23056589774792	20.030715742771374	16.51229241798325	15.685949804862826	20.39939048958203	Q3V384	NA	AFG1L_MOUSE	AFG1L	MOUSE	Afg1l	AFG1-like ATPase	10	10	3841	3841	-4.52391	2.110551420269553	-1.20668	0.9034137353067518	0.4647072667548958	FALSE	FALSE
AFG2B	18.930564185228675	17.905844526038653	15.585321182869896	13.669467654934678	17.009954708116116	13.03767278893285	16.35965705387889	17.67456887821363	17.608460765641933	13.282886517253026	16.207089092081112	17.563823887645515	19.515781410497564	13.03468182170697	14.675891617298614	17.910533294323127	18.015838735641527	17.728110217172805	14.646212420059548	20.439161266936903	18.34857299566513	16.431049793302922	13.279529411641084	17.162629903683307	15.094786617767058	16.72971505699063	14.172644501561361	14.245880379626477	17.141176094476663	14.610070390781207	20.78945882791918	19.518908481530442	18.42410097101464	17.19003981300624	15.398507585307339	17.09558622162991	13.447811669228413	16.13273816913484	19.448707197919056	21.73604205169945	19.701075920019893	17.19195769997494	A0A7N9VSG0	NA	AFG2B_MOUSE	AFG2B	MOUSE	Afg2b	ATPase family gene 2 protein homolog B	2	2	404	404	-3.12076	2.010610711100618	-0.555074	0.9251686254708432	0.6628655933772357	FALSE	FALSE
AFG31	15.480161944225127	16.81752777349157	16.73756418725732	16.466183200072052	13.763713779051749	17.359194193723102	20.823600428827916	15.030092639181907	18.9967	17.222035668654467	14.870595412749449	15.472283866396092	15.161309234426191	16.600573369036393	15.141224355664935	14.178091218997178	15.080949196168497	16.64189994930392	12.748011351499976	18.41425345184634	13.567580562173776	10.215023350183436	17.81394561468785	19.11632981967699	16.367394256365916	14.664390633899837	20.307808386254514	15.014176731250416	16.900389775979264	14.430670925099598	23.0347	15.05360569575075	21.304958831894886	19.129037550442014	16.709288432993855	14.027519934460997	16.839008897459387	16.62437151786371	19.281541089052904	16.395209677523834	17.498196109176387	16.50702318438224	Q920A7	NA	AFG31_MOUSE	AFG31	MOUSE	Afg3l1	Mitochondrial inner membrane m-AAA protease component AFG3L1	17	17	7164	7164	-2.54533	5.123241752280572	1.2889534971974204	0.9081594599078726	0.49900989887673497	FALSE	FALSE
AFG32	20.60668535969357	20.78692331216311	20.17605783230417	20.10762415322621	20.536100401002336	21.462814762387275	19.03612650171521	20.311398783906352	20.32513309076843	20.995313667749933	14.54049278618851	20.497463301006132	20.530301674561958	21.084906426916053	18.131504350485862	19.02490059195305	18.85351308945221	19.426538576312815	18.390137991157186	18.974391852108475	18.513414211590085	18.370822714079274	19.749810191353937	17.82430742058027	16.487956466365254	19.779683575375998	19.051237429929305	19.340201897926484	19.82057719436895	17.56574487004315	19.004825711427003	19.92488538361821	18.866202862657452	17.467951082281154	20.094625698408727	18.45165203146871	16.537882492892773	20.284640341771667	20.04590430504474	19.363964362805977	20.938591262818672	21.786225351468328	Q8JZQ2	NA	AFG32_MOUSE	AFG32	MOUSE	Afg3l2	Mitochondrial inner membrane m-AAA protease component AFG3L2	54	47	6258	6258	-5.02105	-1.11786	-3.06945	0.13905409888865833	0.00301418	FALSE	FALSE
AFTIN	16.436777014311705	16.569073086677193	16.898845745938043	19.382995108888437	17.921006575231008	17.465988616682676	16.35282386120018	15.478210941143839	17.98479900921795	18.618155917756475	16.47071210940036	20.632131318821415	17.61377420104949	15.009513592776926	16.433120159188448	14.402666181020365	14.566679734831919	16.60909160077238	18.92266747316004	13.872911187895477	13.035499955491584	19.491339064281043	17.16964458881125	17.42905999512183	19.272445236138033	17.37635604680987	15.894268101228803	13.387641298923127	13.687187813554218	16.70724693147514	19.279502433421886	16.554540366026735	19.712497716001995	17.306360347562844	16.35779491343352	19.27937536997576	17.0983	16.755330451436276	18.548022519280543	15.951954027706842	18.499777213779097	18.552500361764032	Q80WT5	NA	AFTIN_MOUSE	AFTIN	MOUSE	Aftph	Aftiphilin	9	9	5191	5191	-5.07614	0.9183531079439065	-2.07889	0.8089888385568142	0.16768291852935482	FALSE	FALSE
AG10B	17.03028704162117	15.4219	16.529495327401253	16.883348745126522	13.973495961258987	18.88107682968302	17.420576293815575	13.817991950040687	12.801089239518777	18.684671137948207	13.632740102856236	13.918522294391051	17.41262513406045	17.448377672829658	15.030440449525248	17.242939731280394	16.86888407234124	17.867305306539944	15.577880082346862	18.54376855810895	13.356884808300082	15.75138877189773	13.125528269873037	15.81473550951024	13.268529968123438	15.200522217787574	14.943530185333678	16.830799475684792	11.73994817397686	16.31587611907923	16.889611837903843	16.94007994770484	18.182662308937662	17.080224832012227	15.149477322660589	18.63094103904259	14.241376726967307	16.396143823980307	18.212833791220042	13.983218817407574	16.12476933718691	18.83162663500545	Q3UGP8	NA	AG10B_MOUSE	AG10B	MOUSE	Alg10b	Dol-P-Glc:Glc(2)Man(9)GlcNAc(2)-PP-Dol alpha-1,2-glucosyltransferase	6	6	3646	3646	-2.37625	3.3521776095085616	0.4879646188795981	0.9303981087539053	0.7312276326354319	FALSE	FALSE
AGAP1	19.334840203391536	14.850851730110719	16.903606293287254	13.605510759178284	17.645507365596334	15.585185645267785	15.684742146260168	14.258217088105818	16.614403773759605	14.451099373658632	18.999067377128796	18.411608080882175	16.6071	18.900874885199823	17.21727918575235	16.92573416171631	18.90110363134604	15.0194	14.013834298567478	14.067299268290498	21.113364411923268	17.205952734890563	13.493378510490023	19.720621274038695	13.895957972533564	15.93007050927919	15.45619185172167	17.80786985342107	14.273790510890601	18.55334152133421	17.521509130003817	18.293286690090017	17.507304219155184	13.857815681686871	14.832810341402222	14.114493260838643	17.514478330545828	13.55880350806095	20.507390975250647	19.223481631908417	20.283848794379583	19.69257216759659	Q8BXK8	NA	AGAP1_MOUSE	AGAP1	MOUSE	Agap1	Arf-GAP with GTPase, ANK repeat and PH domain-containing protein 1	3	3	5809	5809	-1.66363	5.414128891255858	1.875250926991681	0.8660672501858229	0.28900637949798147	FALSE	FALSE
AGAP2	21.814198604699193	22.522190618879275	20.887144794649533	19.357710523160197	21.795187622346983	22.54959852854036	18.41140147426066	19.43360374829398	21.616268032133256	22.25115257219434	18.3979	19.578871107096518	21.680635947670126	22.465049135782465	18.60723793023466	22.717896791597337	22.6546	19.310163886206688	19.625095516958766	19.892212229248226	19.862408106882295	18.37935106052747	18.420164600263824	15.099387642744643	17.672471625054705	15.308654791869127	16.506632397350277	18.13657896834025	14.760347773299815	13.584009283983658	20.06185692904265	20.013109608263424	19.798389144577598	13.82455483183269	17.92152883234465	20.884253058838812	18.063885053585192	14.466101987109825	23.540579817957436	14.662145787480462	17.30111943308083	19.52285437864054	Q3UHD9	NA	AGAP2_MOUSE	AGAP2	MOUSE	Agap2	Arf-GAP with GTPase, ANK repeat and PH domain-containing protein 2	63	62	3665	3665	-3.30052	1.3314505024799481	-0.984533	0.8915198185278829	0.39356846147111024	FALSE	FALSE
AGAP3	20.566271091247266	21.057012475536215	20.238793587652655	19.880875648408974	19.249126917708793	20.809913432997625	19.779306534425892	19.69004660497355	18.821730410271577	20.534086535441418	19.838006325987266	19.732597233040703	18.715203840355993	20.180665409673725	20.014088193138214	19.29287257573909	19.002	17.584816553824037	19.014745798628336	18.834722363436235	19.672896704886465	16.57014907274824	18.069615553044766	13.513886905582693	17.625145379930995	18.194159772719853	17.609291024721813	16.425530953374057	15.548255209599702	17.75271615906713	19.55814133684944	15.927500317686269	15.041851089633917	13.053500247979144	20.583793588094977	17.684703283897232	16.155709901779627	18.038763089191388	18.89714596240636	18.996034357713402	17.209482203167873	17.08369499481177	Q8VHH5	NA	AGAP3_MOUSE	AGAP3	MOUSE	Agap3	Arf-GAP with GTPase, ANK repeat and PH domain-containing protein 3	20	18	6857	6857	-2.41525	2.6338420747594267	0.10929385570937811	0.9419970624675386	0.9303861631775254	FALSE	FALSE
AGFG1	17.48614851922911	17.689580322533292	18.04675410982432	19.318982151956504	15.292482574624472	17.62462248956435	19.099589267479157	19.806253982730265	19.62074425129969	17.50301908199852	18.886468132645934	19.578890196550656	14.419014640212287	16.405619774017467	18.88698469040033	18.021464559264015	18.817131993933664	16.672569411348245	19.28595176048822	20.11344643284212	19.368869339417202	15.569914514724594	17.680668628371805	16.315809937643806	14.800370161858318	16.42588827306891	17.475747955288483	15.825006141428988	12.664974145819599	18.767559676691263	19.516773112087446	19.614043221345007	19.581577755503314	16.40263997713049	16.267598483221036	18.387633858589002	17.76772127111572	18.687520488219548	19.71088196053139	18.141053108172123	17.023714669312014	17.998661871916397	Q8K2K6	NA	AGFG1_MOUSE	AGFG1	MOUSE	Agfg1	Arf-GAP domain and FG repeat-containing protein 1	8	8	6389	6389	-3.01245	1.7917248523181315	-0.610361	0.9203784066735017	0.6088220647404924	FALSE	FALSE
AGFG2	19.61896007617325	14.782201202730327	17.286065047192686	11.78149510123396	15.70489910172455	14.515037873775423	15.55665050781193	16.592873637192273	17.881510128507006	13.758343370098299	15.641042507371171	17.152115870921566	11.565136833244795	16.80143974760497	15.299350663257549	15.094177551391994	15.110054319931773	17.067659379234403	14.67895452493546	16.960330588440364	15.517785845566014	15.442597318906438	20.837330264832723	15.289965088156297	18.456874205328905	19.01694176220019	14.915586091081476	13.593510853137388	15.14307506180987	15.261045249015533	21.00682904107917	18.083461999599745	16.449007132885544	17.8548	14.950220212092965	14.024136712585818	14.39083143201158	15.478127707372188	18.27509244723301	16.04497968968181	19.719147049587797	19.2413	Q80WC7	NA	AGFG2_MOUSE	AGFG2	MOUSE	Agfg2	Arf-GAP domain and FG repeat-containing protein 2	5	5	5179	5179	-2.97417	3.621208431025924	0.32351968969761735	0.9374538206094839	0.8431098509133071	FALSE	FALSE
AGK	21.08983304730866	20.99958419548609	21.065026519921055	21.071209270655974	15.648686961210302	22.281665323291726	13.73220467400052	21.288945840721414	13.176675530297866	21.995313667762677	18.110524079589453	21.271459626138522	16.66688433719797	20.734409179816847	17.358574966392908	20.741355764377737	20.727702046626206	20.655410520999364	20.512827502939334	20.71585169493444	21.045867230080177	19.661677633077197	19.83523438263776	18.860659711971664	21.81844288549474	15.704480956020117	20.452936518299282	18.111941742615898	19.72481821156174	18.556759010489817	16.154864077892537	21.318388073585975	20.543591128224104	13.994302566263649	20.633651914974752	18.95917700242519	18.352908870233126	20.51290932944666	23.09682504417348	14.143073768689087	19.751304047261286	18.534155043947536	Q9ESW4	NA	AGK_MOUSE	AGK	MOUSE	Agk	Acylglycerol kinase, mitochondrial	27	27	8689	8689	-7.67156	-1.94864	-4.8101	0.0942261	0.00166967	FALSE	FALSE
AGO1	17.24060907789054	19.6896	18.856012448188395	16.85093848237465	17.327260641138388	16.036504474647877	15.143593710757152	18.529366630267546	17.281895351845808	16.214823973628747	15.242827532381417	10.766496035815416	16.686299416698294	17.58690348305119	16.064770810240937	17.523452595090408	17.466852661339143	17.336622492923095	16.879107994917863	14.688040306885542	14.744636203110419	13.690364079206372	18.79231990670022	15.303504742731546	14.783140811957143	17.41067612413955	19.45649576882348	14.488702431740244	13.491790889253384	16.25740804633306	18.5222	21.219847045671877	19.15187698047609	19.62221440643862	16.66818583639651	16.33733286495994	14.28673315956353	15.01034065072923	19.63828852943715	12.755830124086469	16.38043782015181	14.962645757002242	Q8CJG1	NA	AGO1_MOUSE	AGO1	MOUSE	Ago1	Protein argonaute-1	13	10	6244	6244	-2.70773	2.910656522898783	0.10146363497396749	0.9425460917315343	0.9418984554185738	FALSE	FALSE
AGO2	17.512661693017698	17.87517028694226	16.524688111906364	16.672357730494216	18.75814410062465	17.963605395973644	17.47901757764572	16.997021903593897	18.504643349697158	18.130879246774438	17.148395416025505	17.10494900857404	18.768291135309564	17.303297401937296	17.567406167351805	17.265831043119626	17.094636413229512	16.17977238326409	15.197521798373552	14.967791057369691	16.591977283564475	15.065973123459404	16.89875074430225	18.16722327767187	19.12503616993619	15.964798556673372	17.108225716037264	18.661078555150546	17.11640409467424	17.80815330146657	20.375448015713655	18.6402	16.389672163592607	18.739535651744205	17.326103908443798	13.686805693083336	15.873647728405068	15.791155046339643	23.029123435331183	19.55176331116265	19.172304613769704	18.508306108050128	Q8CJG0	NA	AGO2_MOUSE	AGO2	MOUSE	Ago2	Protein argonaute-2	25	18	6243	6243	-1.68618	2.6331727658901536	0.4734968394536203	0.9248173737913924	0.6586448410200804	FALSE	FALSE
AGO3	18.771246508634693	16.420202186280804	17.178632937986368	16.54016658370053	18.776566754263698	17.306805035911296	18.69323616964929	17.202075672329155	11.564571236965886	17.664977698126123	17.715180139956217	15.847190728547975	17.322857731658036	17.933657486240694	16.323451549935104	17.207636567117977	17.954618893659436	16.256758687623822	17.35353434714763	16.445953285490457	20.10018022468447	18.876579570393556	16.624928977936833	19.321202714061712	18.8029	19.650104667759475	17.075802488724417	17.53596169082575	15.51295108092474	14.264515207823695	15.894259954580434	18.002400178602613	17.1699	18.724399316011237	14.81481360524275	20.02652083376452	17.583117042703535	16.518033128036294	21.854115377523787	15.516532548282466	13.01109090610047	20.96915041649388	Q8CJF9	NA	AGO3_MOUSE	AGO3	MOUSE	Ago3	Protein argonaute-3	3	2	6242	6242	-1.8551	3.950061536795254	1.0474782916543113	0.9039260258955774	0.4682254186595779	FALSE	FALSE
AGRA1	18.323120697568218	14.896385508427228	20.709452510079768	17.96836122026847	15.578520488916457	21.610772643776407	18.35847904719236	15.149569267918418	17.03513803954722	21.473544993523156	18.8768	15.42146020081342	13.867622657905585	20.552032437318868	19.153688763316005	21.057688396383085	20.79520886598675	19.84142250657659	20.190489496310395	11.152179517451906	20.18673500407211	13.751058592541547	14.170610461413158	20.10708279688465	17.753900265133627	17.7687	16.639663405539324	19.181906440073274	15.400950218327448	15.151984375780254	18.615535960772668	21.187354963075443	21.166540256229915	20.19239639575692	15.719880810651143	16.358648052701675	13.951640416105134	17.187505170750935	20.967966602051053	15.277267231933319	17.965394426936385	19.760824175695184	Q8C4G9	NA	AGRA1_MOUSE	AGRA1	MOUSE	Adgra1	Adhesion G protein-coupled receptor A1	5	5	5952	5952	-0.997375	6.230414109124055	2.6165195372649848	0.7954550890067773	0.1503262858984532	FALSE	FALSE
AGRB1	19.964820467730103	20.464995217267894	19.625907350325207	19.270842119936926	14.071091185495613	22.29469200358807	14.342787662123234	19.510537358105818	13.562935618858061	21.871738982643002	16.740701021890953	19.278754183152195	19.245076090705396	21.456875204315466	15.306807205485432	22.26936238032499	22.28063569318747	19.273050641986302	17.193250458095033	18.385440655570402	18.71527998238272	18.24471434431172	19.585738194691853	18.871371140551847	21.61255244372137	19.438245115155052	21.32251998648176	15.448275711342124	16.994778315907283	18.29704620530324	20.839622227092317	20.611670275940682	20.40921370861314	16.60328664272603	17.09191321685642	15.999516208092691	18.03444255587721	14.653504561131859	21.60607694960789	17.513770457218953	14.567795200076944	20.23455031584608	Q3UHD1	NA	AGRB1_MOUSE	AGRB1	MOUSE	Adgrb1	Adhesion G protein-coupled receptor B1	41	41	3661	3661	-6.80085	-0.979044	-3.88995	0.30382976002168743	0.0103336	FALSE	FALSE
AGRB2	19.952329523546716	19.72586041452372	19.245378101194603	18.919366467636323	25.068064485742212	21.18353100490396	16.379512318505903	17.936913790361885	15.723692812938083	21.504133313356967	16.73201573474514	14.802056895377014	12.543545644484967	21.707101833855386	18.16511540227351	20.078928016689687	20.332682440908673	17.21870737283548	18.19278741555865	19.307024042797856	19.47184402704001	16.51289599100205	18.272095657199728	16.580772060265733	17.177790804672462	16.045915763373543	16.218660567129014	14.984574627499782	15.323820898733153	18.95936141702891	19.939873634347553	20.12297334633102	20.11343266990784	16.1311	15.984213031605245	17.837671506177838	14.587712335009106	17.839632950107642	20.234088051130886	11.388903783209628	16.95141829617461	17.442929431137458	Q8CGM1	NA	AGRB2_MOUSE	AGRB2	MOUSE	Adgrb2	Adhesion G protein-coupled receptor B2	22	22	6157	6157	-3.50203	3.2475676628684167	-0.127231	0.9424258821824184	0.9393586706857121	FALSE	FALSE
AGRB3	17.038570681876067	19.64440135404369	20.51720928593243	19.130073580795294	16.662451116222478	22.03230585435278	17.642992365976898	18.89054988830371	13.445350065025355	21.898850828260507	18.083850132698203	18.919997728761835	20.526975119244263	22.226262276191555	17.29712755600537	21.504150348419795	21.195746795581975	16.991608720506747	14.513150164028577	16.35144316609409	17.924296170215236	8.084731347697314	17.944836506552935	14.148369609812772	17.03015545595465	18.570156867903055	17.988909278181826	19.00235067553783	12.392923504869255	17.036190122959283	21.116035662728056	21.091139647815915	20.508261077864258	21.556835207722564	14.419584776220582	11.937357561453606	15.046193566040232	13.461994837353949	21.06066770662447	19.307213761577167	15.803112746573241	20.59496411542913	Q80ZF8	NA	AGRB3_MOUSE	AGRB3	MOUSE	Adgrb3	Adhesion G protein-coupled receptor B3	26	24	5268	5268	-4.85074	2.2396434200593203	-1.30555	0.9026063857088985	0.4592481104149728	FALSE	FALSE
AGRG1	14.546762744605388	17.483068046895465	18.056403242207352	14.726810892266492	12.528064459306576	21.229362770803718	19.056575252454458	15.007803551854256	16.4575	14.177358973180922	14.691021895770826	15.17477326000962	20.333416953147648	13.289682998595142	17.2034	12.97573792651352	17.15151916051591	13.7189	15.903560165797856	15.159090154588739	15.980119786440518	16.833858687643506	15.35333996685494	17.452520760438382	21.422231352926286	17.92255284674024	17.170383631041414	21.211453621128687	18.594581365403364	19.739196960697075	16.967833084705084	16.3092	17.237577460277514	22.092636268390514	14.832419339081792	12.725119749024355	17.95434220062037	15.612419229447923	21.777317090280267	11.54540143347811	13.534194095993865	20.276208616972514	Q8K209	NA	AGRG1_MOUSE	AGRG1	MOUSE	Adgrg1	Adhesion G-protein coupled receptor G1	3	3	6355	6355	-1.7233	5.751021081018278	2.0138628692240736	0.8635361597283355	0.281054	FALSE	FALSE
AGRIN	15.783701021257919	17.497376184367514	20.010910613968676	19.2008	21.650329425056192	15.759950664633315	15.925025721130979	17.031929507927245	16.803359873172784	16.610454828665585	17.110247521952747	16.053152123789225	16.8628	18.357484729456363	14.596236741247855	16.4781	12.287560867711935	11.958552590128567	13.520160189628069	12.88554683164857	17.74567480282693	19.614814393571383	17.183637552232963	19.53240630995539	15.522431857287645	15.225217238989288	17.848895852666068	19.197672237643264	13.476603055124123	18.35935575626892	16.718156861581345	20.98027952271098	19.53797673735179	18.714819715292943	18.443462744273674	18.845331095535187	20.95694139540418	14.55712093597576	20.069591658855014	18.22090747048043	19.952113999827958	21.094306512592805	A2ASQ1	NA	AGRIN_MOUSE	AGRIN	MOUSE	Agrn	Agrin	2	2	575	575	-4.62675	1.523815996548601	-1.55147	0.87291	0.3123692143116905	FALSE	FALSE
AGT2	17.166479286640968	18.30647199013756	18.967512926069013	18.163170766576695	21.86668515432533	18.74537241855713	16.57286938374761	18.099173616580167	19.167130652366627	16.1164	17.76938719970977	20.138818581318915	17.16338710940838	17.485167609938383	16.948349106279093	12.538474230780041	17.150105232217836	18.577076047866278	16.08045087538271	15.726629240670489	14.670540065171647	15.933573504139869	11.827775949706126	19.652921912110482	17.746511549862507	20.40570873272374	17.095320199253987	16.973538848456872	22.652305711801493	17.730982876053528	21.5514	19.60937640411491	15.455720214049016	19.28996704759821	20.724106865921826	15.46173345697205	17.238024685362166	17.818238810624187	20.49638972253109	13.905099474621826	15.045044868276351	20.172876087279125	Q3UEG6	NA	AGT2_MOUSE	AGT2	MOUSE	Agxt2	Alanine--glyoxylate aminotransferase 2, mitochondrial	23	23	3629	3629	-5.16381	1.7567745261915269	-1.70352	0.8760317544826212	0.32403087613790305	FALSE	FALSE
AHDC1	17.60415164458702	17.075184523049234	17.649213219171152	13.246238305857883	14.238446913853469	17.343383378240905	17.263930810973967	13.766458314405313	15.179886968444135	18.19750415249236	18.783693375017386	19.56944168627179	15.838637611980905	18.382437375989383	18.16407247109246	19.654793046791998	19.46785015145289	16.491095812502678	17.350205662547623	17.23834886181342	17.637104467165432	20.280933311300426	18.76707980718862	14.404539466139589	18.243942349269854	24.09158505548692	17.833351213958185	17.921853510709248	17.183793710042448	16.909697502730182	20.01643657261271	20.769211552927672	18.467128904017645	19.178210887119878	17.265828145227513	15.252489067098676	16.414497264812837	16.97238520907071	20.214632085426597	17.87229268463412	19.254997931151067	18.906653193388202	Q6PAL7	NA	AHDC1_MOUSE	AHDC1	MOUSE	Ahdc1	Transcription factor Gibbin	19	19	4760	4760	-0.435511	5.5218834797901035	2.5431861168496024	0.7251027451478368	0.0917525	FALSE	FALSE
AHI1	19.241061378207668	15.640019508171996	17.387182362805866	16.898262191458887	15.784617185872026	16.463914945340495	15.072874460825398	19.853944428467234	16.317831273475004	16.54141001372139	14.215693929262619	18.96609450586033	16.335102040054412	16.876613467995227	16.79746548575398	17.096828806546892	16.476216393616287	15.60458563533181	14.62698715243859	20.051405681849243	16.276497198096003	13.129645509425071	20.795320888191494	16.72027571860384	14.573616472002232	19.290199635666053	18.328398901364533	16.030808052246723	21.37561155751702	14.835584851942208	18.414745259644427	20.8857	19.098975798219946	11.977811775166565	16.417095610571224	16.33582586735659	16.32688319229191	19.722339178858768	20.130933649889467	16.10027613356193	16.394344063429827	16.678186628300853	Q8K3E5	NA	AHI1_MOUSE	AHI1	MOUSE	Ahi1	Jouberin	5	5	6426	6426	-6.20794	-0.213574	-3.21076	0.55717	0.0365207	FALSE	FALSE
AHSA1	16.024173949529704	17.82509834869856	18.141385893536505	19.97592748548979	17.349299841191122	18.966649504583152	20.57433832250858	19.925651973630753	17.600698538140477	18.5798	20.64640696433232	19.952001402049422	19.83328885168927	18.681847179927857	20.766469766606328	17.139827595282945	17.916966222792755	17.84493189505586	18.581075735840187	18.64921154627029	19.020772935720146	16.743326499802777	19.132337928355103	16.401129365101138	19.04821986969632	14.887855087382402	18.080091019407625	18.862318874205666	18.51767846225865	19.65733398042798	20.409198567674746	19.010800085679744	20.911565495795497	12.311748739855243	17.797932400216038	17.301683393880925	20.099752159455786	19.429947003467163	24.43920737661717	17.460871466524285	16.13016331087707	17.427740177089216	Q8BK64	NA	AHSA1_MOUSE	AHSA1	MOUSE	Ahsa1	Activator of 90 kDa heat shock protein ATPase homolog 1	19	19	5535	5535	-1.84136	3.263781963819718	0.7112113974257497	0.9170005679785085	0.5748419211255307	FALSE	FALSE
AIDA	17.465688486671105	15.762384208678483	17.044426771206567	17.328392555181654	15.03294728236448	17.56689893412774	18.38833212767039	17.27114467893823	18.43341979946672	15.181755480320804	13.569161526520979	17.443658149592597	15.352976689985649	14.738835710927727	17.230327582136738	16.903855286157533	16.32012350165366	15.640017197198064	15.094515185299457	17.288623578698367	17.396483796639913	15.959364608823055	17.211009967702807	17.18748989355149	17.153196771004815	17.7278	19.39107148186345	17.134565011878223	19.53976102913379	16.72057256340382	18.226601275095472	21.287970692126205	20.771440021963002	15.665795464401281	15.327823245468624	15.99237677644181	16.185323896807294	18.610419273081476	24.835996847848143	10.09808900439894	14.085944736245285	19.9953	Q8C4Q6	NA	AIDA_MOUSE	AIDA	MOUSE	Aida	Axin interactor, dorsalization-associated protein	3	3	5955	5955	-3.30846	1.4048785218310584	-0.951791	0.8958598115801117	0.41737639394088244	FALSE	FALSE
AIFM1	21.134745469184548	21.290421712264624	21.041756740598103	21.502548582272844	18.864717570589146	21.204389609801986	15.532370415184483	21.228404298785417	18.80016897829805	20.710584190811257	18.900097909408963	21.431035939291505	18.770232368929673	21.959375544857107	13.955852949113655	21.353974608021975	21.125357467688783	22.881579633115262	21.04532258377206	21.273463707515248	20.929843433739954	21.57746462906503	21.46240409269945	23.80162103845607	19.809190344476697	21.24632610891692	23.127745636410634	17.943708572366248	23.351600888003052	20.878920242618427	16.446569886961214	17.51564122802572	17.484089784022657	19.108691695905776	24.294381923337735	22.273214102325866	19.50123843927573	21.99245959028726	19.940551053832372	15.798030185841315	20.04458195850141	20.355225557432945	Q9Z0X1	NA	AIFM1_MOUSE	AIFM1	MOUSE	Aifm1	Apoptosis-inducing factor 1, mitochondrial	46	46	9334	9334	-7.30344	-3.21234	-5.25789	0.00111773	9.00189452798821e-6	TRUE	TRUE
AIFM3	18.06939774941414	17.69037177735818	19.67017857578679	17.60709331861733	18.450525265664528	19.762107255148166	17.300377757227864	17.43593308467397	13.901200188585157	19.437760884167293	14.833461122995539	17.730840929495994	17.6369	18.801906786310685	18.292007363133923	18.124453802200012	18.34457922318687	17.46175766233712	15.944402072350442	17.523285571064168	16.188882989313807	18.14630949798657	14.21038424208607	16.70732267035093	14.354136638957732	18.800316620642285	15.220386880706412	19.970986346773294	17.748876645550236	17.172482819571513	17.906453558538665	16.28729050880485	18.756101122414805	19.568635533977844	14.036087830746727	17.622681523076057	16.616262631845597	14.804591492358815	19.94066937098047	19.75235100534694	18.96865237578959	20.13274735380761	Q3TY86	NA	AIFM3_MOUSE	AIFM3	MOUSE	Aifm3	Apoptosis-inducing factor 3	18	18	3542	3542	-3.62881	2.0634624104123254	-0.782674	0.9175144073047735	0.5798115820340414	FALSE	FALSE
AIMP1	16.534248086361565	16.8827	17.121	17.930990927229484	15.83052991812894	17.328654414202862	19.016441175227932	17.631425771592205	20.15354668581585	17.225456713347594	19.241213537752447	18.33330978267481	14.413051217295271	17.33420303127292	19.262595680855824	18.505001451719867	18.480328611535274	18.091707352406946	17.677485078080455	17.799816274891505	17.96892580151794	17.35656196107635	18.39352534100688	17.98240263756477	18.26071293321065	15.22447343063546	17.56549919707138	18.17798245046331	17.318099795477153	17.751009991643627	20.27833569361557	20.976435012245975	17.118458777348668	19.351249107569732	18.494446025369214	18.51730993986552	19.44169171726953	18.71324116889474	17.30684521322087	12.94803212080642	10.872094528886025	15.558055228213233	P31230	NA	AIMP1_MOUSE	AIMP1	MOUSE	Aimp1	Aminoacyl tRNA synthase complex-interacting multifunctional protein 1	13	13	2333	2333	-0.993987	3.410335812855989	1.2081746374465752	0.8607152751028049	0.27258679290147814	FALSE	FALSE
AIMP2	15.894330520588326	15.93657136314189	16.212991705138037	17.58487457120287	16.854914705356784	16.62826434699742	18.713735843927882	18.175697478352447	13.833449159926507	16.505877213172717	18.64877744754882	17.97961355320674	16.802470946666254	17.709690429810156	18.838039765005245	15.663241388153729	15.705959768205702	15.340425041917847	15.46302291378464	15.563796298244402	15.333384837468552	13.695729475852513	18.293541965854864	20.33163248584181	17.558911571372548	16.618299221939978	15.664994583621302	18.010410858336233	17.422382732438987	16.558936715558126	21.323895769906756	18.4215	18.89681656002826	17.967478840753817	15.442415963885118	16.87486052580072	19.35313639525625	18.353977198010156	20.440228151476855	22.510571038381087	14.507688583850857	17.675434924859815	Q8R010	NA	AIMP2_MOUSE	AIMP2	MOUSE	Aimp2	Aminoacyl tRNA synthase complex-interacting multifunctional protein 2	6	6	6494	6494	-1.26276	2.9030060212534985	0.8201224845732931	0.8978444091522662	0.4290387260515338	FALSE	FALSE
AINX	24.63822093313984	24.682454045636394	24.645172004350506	21.312217370165083	16.77498880761884	23.56042555902966	18.945439167920476	21.44784943607476	13.193610964054335	23.979073026764993	18.805539302923737	21.595074097659783	17.666621891275465	24.61705222924384	18.709989096111226	24.787159454045767	24.960546597978187	24.413725435399012	25.849705939310716	25.56045801230249	25.435058551880566	20.806598628308308	23.474376734368033	17.592026747130785	23.424564158107664	22.945816997667826	25.315704560684335	20.946219335390797	20.65230571179053	17.90832650183236	23.784829754255657	24.28844108819268	23.716420297797907	16.463567055380427	19.735017236114363	20.13340569042445	20.331077705562162	20.79921351460527	23.316019956702476	14.056509314940076	20.863912746991073	19.3841	P46660	NA	AINX_MOUSE	AINX	MOUSE	Ina	Alpha-internexin	68	68	2483	2483	-5.53044	0.26765504951789465	-2.63139	0.689349	0.0738053	FALSE	FALSE
AIP	14.516267328104256	14.297055940860183	17.24859916466799	18.024658514190683	14.901978166833231	15.827246014348628	17.176555540299333	17.648198961636638	16.536523430647048	12.668023992566669	17.283722732828217	17.939694493253125	17.09703066072809	15.124931594849631	18.636625064869538	16.604191596082785	16.306097103859482	16.41183369197935	17.484459077356917	17.328262011181387	16.408655066915145	12.319111073062484	17.835169017995376	17.108852038523032	19.198222142849048	12.465221148365494	17.589339824388485	18.393172511684362	17.437551090010324	18.79544349250803	15.361845252166956	21.993827270957212	18.41634347712137	14.115102243129815	19.90167048912004	16.36646497272829	17.8898	16.95201044883849	17.350002707692248	14.804212316639614	21.08252616517498	19.519859599853277	O08915	NA	AIP_MOUSE	AIP	MOUSE	Aip	AH receptor-interacting protein	6	6	1455	1455	-3.28073	2.936959785981285	-0.171883	0.9410563395393171	0.9111712347638266	FALSE	FALSE
AJAP1	17.031843603446127	14.18127370836906	16.789484058894104	19.907348984678183	15.132679217094699	19.57866836307893	14.059961330514419	17.66867922798495	13.738689645697207	19.483025258982167	12.46832923848705	14.538114487922384	16.99507044829248	17.578240306563366	19.036309286363284	17.092098166783693	17.127271678557353	15.672856549966205	15.845175748441612	21.214267390350578	17.789142662599357	14.960699000495017	17.39400815474826	17.547470136249014	21.86636827232064	18.60021252526359	19.78821551083571	15.838157113831569	17.294957018495154	16.34101544537656	17.391821897311893	20.7843	16.286297137890305	17.028020329422695	11.867992377238618	14.65613387811212	15.811038204135683	16.80299602092806	21.262551899933573	15.08457685882861	17.624396958724894	21.048767561393767	A2ALI5	NA	AJAP1_MOUSE	AJAP1	MOUSE	Ajap1	Adherens junction-associated protein 1	3	3	535	535	-5.63417	1.2678072088220258	-2.18318	0.8331528021699357	0.20717083667206196	FALSE	FALSE
AJM1	22.399161105422372	22.480820184459134	22.113262705577323	17.628166995658457	18.955747153439813	21.841326385645807	18.64233304944324	18.456750697153296	18.121337690412627	21.539018831001258	12.133744047854432	17.114125126610745	18.303745843436207	22.42090970704824	18.712313337106124	23.01790045666415	23.18004810925083	19.694581118239192	21.249793097112935	21.411594626379628	21.308901635915426	18.098753776873394	15.203780076646147	17.835267239241798	17.379714596770476	18.926989647122024	17.800499723756186	17.333268068569865	14.79735284547157	15.028736141278154	21.951648844828725	21.652697544203264	21.4418	17.63964800490717	16.592884191575788	14.476809667993425	15.853073682336351	14.917418044521362	18.98653764528652	17.207064754530105	17.099153047403703	17.968766570719495	A2AJA9	NA	AJM1_MOUSE	AJM1	MOUSE	Ajm1	Apical junction component 1 homolog	51	51	523	523	-3.89549	1.4217178883758796	-1.23688	0.8826079540549977	0.3509689823588039	FALSE	FALSE
AK1A1	19.821084990266367	19.988870030789847	20.806601367338555	21.685026634061277	18.69666232827073	19.565535773001926	22.367295709587786	21.165210472297204	19.343873411078263	19.46145830568603	22.05681301490003	21.70535615267645	18.422153270049918	19.987033743164904	22.09848667913398	19.066395976732803	19.75727025406104	21.158689224139533	20.35891481948357	21.049920352696986	20.54063192182608	19.47961730579594	20.981778251791713	25.45918728813487	24.53936037714843	23.379713524198376	22.728948778138548	25.938152054129922	24.87814670250036	22.400951487613003	19.89618126848053	18.349619616398567	17.209174193972327	20.09964655630522	23.972453828449858	20.964386619963978	22.406969470967304	22.335266414851368	17.94465767956973	18.878489625370694	21.395079205592754	20.807185679671363	Q9JII6	NA	AK1A1_MOUSE	AK1A1	MOUSE	Akr1a1	Aldo-keto reductase family 1 member A1	43	43	8752	8752	-1.61406	2.925398120832429	0.6556673815289535	0.9155230061327169	0.5609267378437592	FALSE	FALSE
AK1CL	17.50380808507866	16.034762007476825	17.09208688007841	17.397492699263214	17.963753759557516	15.231194026974924	18.48185930886575	18.832055270064416	16.8744	17.712018663289538	18.504746278866513	17.72075491482524	15.063536930756818	11.335674806789918	21.05213350792205	17.265030876680182	14.2999	19.78204395949447	17.162194242826093	14.046917275379318	16.86546145157811	17.670984347201543	15.761043247047633	21.780997366326595	23.830723506040357	18.90087132167046	20.07789708694965	25.004039989786165	24.650445369778712	18.30439005444142	18.529182482296058	17.806433817725463	17.834835126681806	14.392858725416671	22.330169487426122	15.432621973304544	19.58726684403642	19.67860980005319	20.52913003562296	22.0078	16.385798720041418	15.780662231376425	Q91WR5	NA	AK1CL_MOUSE	AK1CL	MOUSE	Akr1c21	Aldo-keto reductase family 1 member C21	21	17	7021	7021	-2.16139	4.887019117306053	1.3628120705004854	0.8991932123060207	0.43726518526487435	FALSE	FALSE
AKA10	15.26203175474178	17.1909	17.322321607112208	17.60136478185016	13.93119749834109	18.712926471510407	17.266429830934808	17.66307255415294	13.001662889043644	18.405753062408237	17.247489860814305	17.750576400560952	17.52480731616415	18.511005916526138	15.649735436518093	18.194724310298476	17.82198586193201	17.46325848409305	14.959086975288974	16.9805	19.687312888919024	16.244115442095662	13.223952882680367	14.771013561953591	19.6541	14.360478242482932	15.805004597716565	16.318443182334708	16.745779462017037	16.624635901011143	16.415354423047145	19.73932989251069	18.43265089657094	18.24038852577877	15.888117042802591	14.359106438149698	17.003268900543524	16.985139246076834	15.955161907945671	19.706220873052672	13.8079	22.112389212835822	O88845	NA	AKA10_MOUSE	AKA10	MOUSE	Akap10	A-kinase anchor protein 10, mitochondrial	17	17	1805	1805	-3.51639	1.6154830403236828	-0.950453	0.902217	0.45664924322726397	FALSE	FALSE
AKA12	14.43976818893211	18.53560275132595	15.336999810218753	18.023095420105292	13.18186561443381	17.33259080115249	17.925924136402326	18.30107657713937	13.043166542656792	17.99960808001466	16.980366715030755	18.352451531861018	14.6319	16.344423839245128	17.68384066427111	18.746076349403463	18.80107980214172	19.381441773969517	16.290162546480268	17.799256378775787	16.93922802854705	20.00427929619793	19.86826433537726	16.882823418905858	19.331762684592736	18.84594718760303	19.498347487195886	17.927416309875557	17.404522832306725	19.960510951258136	19.397100361090995	19.314815283673088	19.108687776734545	18.567159594385437	17.48034320462084	19.37942411924239	20.75941202745435	22.050175088143703	23.21544165838146	15.140574368464277	14.940503115019354	21.21898077154184	Q9WTQ5	NA	AKA12_MOUSE	AKA12	MOUSE	Akap12	A-kinase anchor protein 12	64	64	9185	9185	-2.93	1.53901	-0.695497	0.9121536412905957	0.5311469701232753	FALSE	FALSE
AKA7A	17.42073105429495	17.840108263857573	17.550882036925838	20.09109229895625	17.53262420016552	19.0488	17.5183	20.074068107822942	17.48622878885672	18.266883245066282	19.623236554547915	19.925129540112927	14.662031487193694	18.60959946474198	17.608595205396657	19.641539087627514	12.719533020974733	16.760073056506553	17.549697523606874	18.10572869691599	17.58439997588812	14.12081083773963	16.656082125415065	14.764246784203177	14.490909820730439	18.753266020387233	16.51332707672767	12.884685692402389	17.51838939784608	15.206101621238023	14.127948945375433	14.716479864731705	17.49318620984482	15.183197126992031	15.787551126296083	19.214440411432435	18.54486428533256	12.87435796612742	19.44699536952783	13.763669012301506	18.55464201063551	19.30612872270075	Q7TN79;O55074	NA	AKA7A_MOUSE;AKA7G_MOUSE	AKA7A	MOUSE;AKA7G	Akap7	A-kinase anchor protein 7 isoform alpha	5	5	4990	4990	-4.79915	1.2390586581512504	-1.78005	0.8480370512963791	0.23903144777909696	FALSE	FALSE
AKAP1	16.831598869772613	13.65757225850916	15.169963084706868	21.213161977937794	16.535532670885726	15.402539270412284	21.207283406702643	15.363631369333726	16.556483062763355	14.054778599686248	15.194605074399783	17.03706966268917	16.395408982335436	16.783830845144294	15.910626214223415	17.463571304585464	17.255248311498416	16.610828441305358	13.439246018041029	15.814177699911912	13.286914691811141	18.162008714214206	12.705239127664042	16.194229385373774	18.91671210114689	20.46011141192635	15.68078081017039	15.392791422428111	16.447524236398763	16.30757564707447	18.06832833280014	14.771296137313465	16.81701498365696	16.65787784293679	16.482142081895706	19.865189772543918	21.049130938673102	16.805011101847963	18.91077179306887	19.961163402774044	16.008015249827295	21.605275374495715	O08715	NA	AKAP1_MOUSE	AKAP1	MOUSE	Akap1	A-kinase anchor protein 1, mitochondrial	17	17	1429	1429	-3.68101	2.8134428824868314	-0.433783	0.9341537326024028	0.7876001815136021	FALSE	FALSE
AKAP2	19.720114741485396	20.17194824235882	19.737230609047582	19.181244439517616	17.823989260765586	18.945617621685848	14.576198634077459	19.348934455619638	17.856236069801028	19.61999912910194	16.0985	19.13650648885317	16.63115390466424	20.30729884821336	15.70712365599359	20.0379	20.388391873497437	19.953315386653145	20.142877893183627	20.531888860089893	20.19524485411137	18.843124504528152	17.91348206370718	21.306856346701004	17.96669314527426	18.133439174417326	20.325824600395105	20.09959709756606	18.471149527428445	22.262835224401375	20.42756858625089	21.140049248296975	19.80952970218285	18.78676360101721	22.276829029658817	18.917768670383104	15.846528673390026	18.13324167957091	21.748661083259545	17.645140529857045	18.071439478544775	19.560528228655997	O54931	NA	AKAP2_MOUSE	AKAP2	MOUSE	Pakap	PALM2-AKAP2 fusion protein	46	44	1628	1628	-5.89499	-1.62828	-3.76163	0.0687098	0.00105561	FALSE	FALSE
AKAP3	15.873946877171974	12.978019230524744	18.55959010388205	19.64425014839172	19.40428858228443	18.951087896465477	16.17162917770862	19.46650258565986	13.63904314038102	15.466069811871183	16.741227373391105	14.424184498145983	14.38476419041821	14.306695114181938	17.559727170940917	15.8526	14.744842315547363	18.97523206741735	19.06279456385909	15.084033353193625	15.807550320758672	21.791385534328608	19.478391924836714	15.847693056530346	16.374228004746914	15.670924322011508	16.83344848742379	14.841794372282674	17.486	11.574592091997637	17.8641	18.506331457031607	17.111100420992226	15.656137518617701	19.202921107125253	18.177535807805807	20.530386513785512	18.750650119363158	22.716012288010948	22.168317155407955	17.809390355485522	21.888178172078728	O88987	NA	AKAP3_MOUSE	AKAP3	MOUSE	Akap3	A-kinase anchor protein 3	44	44	1823	1823	-4.72155	2.6799833069800045	-1.02078	0.917397	0.5786662837961551	FALSE	FALSE
AKAP4	16.780969856147646	17.643233267108023	19.81455399941369	19.112710026257243	16.081295173601852	20.224950932260107	17.190360037820824	15.441882105038966	20.071663057398975	16.676196446530955	16.623797800844205	14.89310319022321	17.949261247417915	17.439676466151095	15.938810731622068	19.13929663865103	12.832907546934152	19.182451463804394	14.481601365502074	17.9683	19.09681333542359	21.330891469937736	15.309304415861714	22.10940433453631	14.205950320128625	15.845043063449094	16.962319177836502	17.892596400513963	12.285445439735936	18.632646019422342	16.0364	22.419245516693756	16.83245643435628	12.066097754402126	19.15263130180969	17.694689697413985	19.921965040240575	19.447636005930786	16.694382703845978	15.101605195662103	14.445445265976819	14.517708397822076	Q60662	NA	AKAP4_MOUSE	AKAP4	MOUSE	Akap4	A-kinase anchor protein 4	48	48	4112	4112	-3.9274	4.1309147220846505	0.10175774958922545	0.9433586470197325	0.9593540392899094	FALSE	FALSE
AKAP5	22.308963296450536	22.36052595074058	22.612969831215764	22.176562270820682	24.34232865764955	20.636581830107886	19.15126232905345	22.351786714303078	24.198787356939373	20.44229405951962	19.457438096706944	22.381084117329063	23.860545037700234	20.11292080303296	18.55361478372667	22.363076815148457	22.352426376256304	19.128822351450822	21.387296620863886	21.679846741485953	21.488509190755934	16.293622808997867	16.998535086536272	16.924784071366645	18.359623956523485	14.378849525787158	16.402683058377974	14.994583811059304	14.33558808503475	22.45505889295245	22.47160135431786	22.69913311719478	22.2466	16.070081671493362	13.679425091020534	14.359275635224577	18.525333788148956	20.56679645496507	22.244105882265597	13.88407781344441	13.79125482917437	18.18153621141833	D3YVF0	NA	AKAP5_MOUSE	AKAP5	MOUSE	Akap5	A-kinase anchor protein 5	35	35	816	816	-6.03987	-0.458213	-3.24904	0.46962065306259443	0.0238414	FALSE	FALSE
AKAP8	16.486068722195846	18.571066456349296	15.409320785838014	15.281262673715302	16.088569178993282	14.027790428344023	16.386322365249473	15.121995559601041	19.18193320750559	15.473894494456086	18.59761073327807	15.69885681707865	15.963716148336683	17.59136938342559	17.00876281929949	15.107872862720797	19.036101980066906	16.08998397976003	17.786117704956148	15.59497779260116	15.280886162072061	16.98650129948355	15.582045196162287	16.52527588377645	16.376778915779486	18.432985908023998	20.733876089607424	16.742241057555276	18.92536339104631	15.071592968442655	20.047452811065142	20.7591	21.09666721759115	20.873471945575474	16.263708237385938	17.251946397668938	19.518601797453762	16.345900548715946	22.313957818299116	14.561125727640368	15.49123002911628	17.387919778150195	Q9DBR0	NA	AKAP8_MOUSE	AKAP8	MOUSE	Akap8	A-kinase anchor protein 8	11	11	8456	8456	-0.855809	4.782863007760046	1.9635269558106732	0.8077647501194949	0.16599304891197364	FALSE	FALSE
AKCL2	17.69910589350717	16.762742598916947	12.913130800326874	20.062172929588748	15.90395491073641	12.815926716048043	21.21919707058849	20.063268044241436	17.090832285179552	18.67470205918254	21.259858022024563	20.214789432192635	15.839501379577284	13.121598772308904	21.409313183417947	15.06306059596895	16.448415395054347	18.73189555926626	18.222307208120355	18.57693363676066	19.202969752499733	17.615463583334172	19.891796884948825	22.53448541640742	23.450875435223534	18.536311527215982	19.885252009005566	24.40613843335728	23.54424596594573	20.730821603629316	17.3068	18.978528992629435	16.49611222940764	18.99621696664697	21.724106865933994	14.448977549414348	21.71232689138446	21.345181883713394	19.618161869402478	19.80526492394148	17.806363005964673	20.955763272448266	Q9DCT1	NA	AKCL2_MOUSE	AKCL2	MOUSE	Akr1e2	1,5-anhydro-D-fructose reductase	7	3	8531	8531	-2.0699	4.435325141426529	1.1827126233360588	0.9034389652855402	0.46487954051239444	FALSE	FALSE
AKIB1	16.826340555669958	16.48505119517935	16.13216824719866	16.92043364524262	18.24549036140236	16.399275818528174	17.016946434334116	14.782725466138563	17.769956848369677	16.463450465287877	18.33617215053939	16.757152549308497	17.67504671372426	16.198190647135963	17.358389510765367	16.24118369701248	16.27510210345765	18.55995984581216	17.367569134802185	15.263018496171899	13.77299308660307	19.11522964296472	14.900887111607526	17.566541170890684	16.417817968022998	21.458869221639134	16.49827169037623	16.56290567360948	16.17410291819967	18.84240566356033	21.70353851630669	15.984639099728511	18.327211129131545	16.134028256743548	17.449960077463338	15.64597623634548	16.297437368635233	17.059025511280314	21.516862856115253	17.208251175763127	18.34282976579778	15.291415423658695	Q6ZPS6	NA	AKIB1_MOUSE	AKIB1	MOUSE	Ankib1	Ankyrin repeat and IBR domain-containing protein 1	11	11	4888	4888	-1.15774	3.9918721488469844	1.4170654783164025	0.8602083127615894	0.27110747519712286	FALSE	FALSE
AKIP	17.632968653552112	15.167862026315905	18.62695919357704	10.185711452033278	18.85795212763206	15.58432526376907	14.606498061877836	15.78930779377018	18.168268759702645	20.86519569196456	14.059773765548345	18.475238365295056	14.397654245241046	16.860602346384464	13.938280007697964	17.617633843000075	18.093355025812844	18.554195768558838	16.534523804214032	17.884725109982785	11.613680806992939	17.008327234006714	15.298928888746492	16.568421078184357	14.07791880433991	17.06955848606522	17.9812	20.200479758051614	18.892971917239613	14.812089134238708	18.49259057266357	17.36853942619512	18.215076576672605	16.231178909277862	17.14417306725154	16.947767928255246	15.001616948739606	16.24134333005999	21.42317771373216	18.245082261586838	16.650682640168384	17.790718276427505	Q9DCJ7	NA	AKIP_MOUSE	AKIP	MOUSE	Aurkaip1	Small ribosomal subunit protein mS38	1	1	8514	8514	-4.02903	2.798561318866219	-0.615235	0.9293295143253892	0.716364	FALSE	FALSE
AKP13	17.756165426106257	15.615856426368287	15.920480677162029	16.29545354290081	15.821997003343728	15.083785613419977	16.11674109928696	16.53138323144565	17.056383461204845	17.2817	17.47093344841542	13.427720438243451	9.709547995631151	15.930867664643621	16.787144877940207	18.316127199506685	18.007254537284346	16.63780054488364	15.260539712935424	23.140495636462248	16.988679221746075	17.507316046224997	16.030711526413874	20.541639110252433	16.447870981981964	14.52616419314208	16.664018934540977	20.348197651110215	18.478618088117273	16.133550859157605	18.834348272471424	16.037422643844387	13.207679227185597	15.09592567883185	15.56902699474318	17.439184504867868	11.568206667414142	19.501482997894495	14.177259009240705	16.071357443193687	12.054059366229819	19.502040474901136	E9Q394	NA	AKP13_MOUSE	AKP13	MOUSE	Akap13	A-kinase anchor protein 13	7	7	1008	1008	-2.47563	5.2224669033819735	1.3734207376842207	0.9046403053741056	0.4732024604591797	FALSE	FALSE
AKP8L	17.912506653843373	16.038142285134484	17.112737594210763	17.73391144706048	16.89757547318843	17.26645313526354	16.731944253194975	17.887955993901343	16.865281147182067	17.418536193001405	16.74448312430337	17.17457123586023	16.98461147648276	18.221217513069185	20.045773634905853	17.256670384382154	17.58067404576198	18.492874811360863	17.54010290306569	17.60053160746314	17.37579762244889	18.046235658895515	19.041526729429506	18.580531126140652	16.64	16.97996409606237	19.192009096919065	17.47469916234086	16.271161184696112	13.968074445567488	16.864584358585244	20.331716558895153	17.766117405595832	19.039351553605083	17.21145448876574	17.2107	14.360455317434422	16.934504959542192	18.111998813556575	20.008666756908465	15.27019315303143	20.41818387417712	Q9R0L7	NA	AKP8L_MOUSE	AKP8L	MOUSE	Akap8l	A-kinase anchor protein 8-like	8	8	9100	9100	-2.06474	2.548577250523653	0.2419207785273727	0.9368467664310929	0.8324385795937586	FALSE	FALSE
AKT2	16.793303658555345	17.361773552335855	17.179608219204994	15.624984996843452	15.475546721879086	15.799059935877409	15.711483481423471	16.07614836727553	16.326319568586907	15.336316131522544	15.58305087739533	15.631739974279725	11.911681743588417	15.051912383085146	16.25515578618986	18.332229618150922	15.401541920712873	14.832170609834499	14.500881515225231	10.048909427940249	18.706361592838157	19.848698741812875	12.53617393150014	14.434039233606482	20.25578256036623	14.668531117275265	14.519389422975284	18.33992606580651	16.324011715969423	14.9013	14.348097336125107	17.292235488887716	18.02442937481362	14.104582674169931	15.83693242539982	17.896241356072338	16.351170487765067	15.656281721106872	20.44400235914444	11.708576800144016	17.497840484872224	19.986459115021447	Q60823	NA	AKT2_MOUSE	AKT2	MOUSE	Akt2	RAC-beta serine/threonine-protein kinase	4	4	4143	4143	-2.98844	3.132982714028719	0.0722723	0.9434795648457559	0.9619952178729811	FALSE	FALSE
AKT3	14.733933684056547	15.522457784399318	16.0055	17.0522	17.352596954527783	16.464896280228203	17.876364895307333	16.22694932805486	17.67698428720013	14.048762152819904	18.212410663484608	16.835397671919914	14.839725329719894	16.515899830422075	18.893071726190687	17.31386493937522	12.281149903136871	16.773697118327114	11.697508066684733	15.72193810247567	17.231711921870616	16.185076417708796	17.92994364546552	11.862843980121166	16.792598410720874	21.10326716295882	17.182682973258522	15.467218482550045	12.968059175571259	19.36325535132744	17.377203130268843	20.294072470473566	17.66972159373721	14.727509843695735	15.729526226963483	18.613424507981666	15.59813206084164	18.055384266204424	18.29179467290529	13.867990921131216	16.15391362204328	19.89672086689355	Q9WUA6	NA	AKT3_MOUSE	AKT3	MOUSE	Akt3	RAC-gamma serine/threonine-protein kinase	9	7	9215	9215	-1.78249	5.027350952975655	1.6224327896415396	0.8799305220435947	0.3395884660793731	FALSE	FALSE
AKTIP	16.02031250118614	18.623443255131935	18.268416523945326	19.574424550819785	16.71689552524729	18.125249980781582	18.22040548696499	13.78168713450141	16.058590515095858	17.803542759908186	14.885980970816188	16.453947792764545	13.64426040765252	12.39924393426435	12.671308025526216	18.446563452328675	18.385980996493394	17.592541408822576	17.36736703776335	18.807371111249942	13.062756250573923	18.581787807288716	17.899201286273374	14.59803280512531	17.962796005645114	19.636033200520778	17.99399261199521	15.825832004572616	15.357386170089683	17.526339320996676	15.740942405911266	17.331217798975725	18.053371023094805	14.478605102242376	16.846734559834285	15.181172398285625	15.006460629961605	20.31394838418437	19.76614062013646	14.816543252780153	15.94482625052556	20.327364484259302	Q64362	NA	AKTIP_MOUSE	AKTIP	MOUSE	Aktip	AKT-interacting protein	7	7	4475	4475	-4.73524	2.0469968157718132	-1.34412	0.8973358603213333	0.4260011030955928	FALSE	FALSE
AKTS1	15.686076770208347	17.41574467584663	12.61823959808152	17.645852471954043	16.798578101037815	16.280782997318923	15.621737828338631	17.536508837520383	15.761364830814983	18.313354977868183	17.420129246992328	17.661930374596846	16.841791705501578	15.89027237120817	17.420924603466148	19.23674195705664	19.468352773919992	17.77672407523553	17.597449035409053	18.226051961038827	15.117916037994647	18.881943753411722	14.014945115344393	17.5672	17.10927662591564	18.052875668441498	17.969330856180395	17.672371812905695	17.245470691011292	16.341978157156273	16.13489111847695	19.909238190669694	19.53561671488112	15.606614459267558	17.100070524201268	17.551920313504183	17.09960160951555	16.492046324212556	21.724478516794512	17.314264596788625	17.4208	21.334597944568216	Q9D1F4	NA	AKTS1_MOUSE	AKTS1	MOUSE	Akt1s1	Proline-rich AKT1 substrate 1	2	2	8019	8019	-3.05624	1.4685771221324666	-0.793833	0.9056725392839796	0.48054631650345414	FALSE	FALSE
AL1A1	17.91045011048057	18.183877057770065	16.74753514001263	19.52679493970651	14.903763158200947	19.555533143379378	20.571662440640033	19.854863461149478	15.281213518891843	19.115244267715354	19.735582904158033	19.79323333721367	13.15760986848541	18.76147120151018	19.91402554886168	19.27876887447789	19.072658420666965	19.58766591431622	18.266688723617087	18.720436642139962	18.72332913967797	19.09518779249894	21.721425436027168	17.28734355445922	20.684645246545177	19.802226144027294	19.426365001543072	20.044681974270016	17.954876521246725	25.512181317153775	16.344646191711327	15.830885150505491	17.684650984679692	20.98398029413208	19.08793434928078	20.427518407443763	23.379244988022293	23.242820166088226	22.243233175100247	21.381239851943775	21.262252043429346	20.57565603508582	P24549	NA	AL1A1_MOUSE	AL1A1	MOUSE	Aldh1a1	Aldehyde dehydrogenase 1A1	27	19	2234	2234	-1.99221	2.689799362075543	0.3487930518633604	0.9326239454530304	0.7638241957395928	FALSE	FALSE
AL1B1	18.72525727909165	18.658073038716335	18.791750337142872	21.196740152742713	16.51228278893726	19.018232011012202	15.481357439638906	20.944611332779857	17.70195472991375	18.919298934318817	14.778798357680575	20.85360711124259	16.42720687912646	20.01873082238868	15.139385953517085	18.562998045806218	18.077661210323342	14.042316394138926	19.382809801852737	19.932237915406017	19.685749333320747	17.39152705163205	15.653148789273011	13.909435953831549	18.71874067147143	17.271719334087813	11.517249202506303	15.193777610803707	18.32307878056667	18.25581232371944	20.71042782407415	17.963677935847947	14.881666019299274	19.45697509938113	17.482146606669126	19.251668572043968	18.50641028543464	22.625677259617035	21.930407245530816	19.719348407567654	18.10835222285813	15.830028225882037	Q9CZS1	NA	AL1B1_MOUSE	AL1B1	MOUSE	Aldh1b1	Aldehyde dehydrogenase X, mitochondrial	25	23	7933	7933	-8.96186	-2.76842	-5.86514	0.039147	5.019623686675912e-4	TRUE	TRUE
AL1L1	20.236122489551235	20.118999362408065	20.53387046289275	21.026815151296443	21.734646080411082	19.3327	20.653599894725378	20.944611332779857	21.836566556092944	19.151918287293345	20.75332216825118	21.013478448025165	21.870460506552543	19.41379469162264	20.864317090006292	16.541920546299124	16.923720770982637	18.114228131803625	19.547777662547077	19.63987126350759	19.51181225877827	16.07552139329077	18.566862425827512	21.110459133896534	22.104847090533827	19.733513393942644	19.750322428918132	23.435089807052755	23.0467	18.318417542234023	16.413583990707433	19.3732	17.73154510215162	17.679494615993825	20.607965271310633	16.16148295540634	20.56108331100842	19.838930274655944	19.936969059647833	20.280946741686314	15.27779546989051	21.56761418125605	Q8R0Y6	NA	AL1L1_MOUSE	AL1L1	MOUSE	Aldh1l1	Cytosolic 10-formyltetrahydrofolate dehydrogenase	61	57	6536	6536	-2.52024	2.0444673573673935	-0.237889	0.9369054728940301	0.8334611334485773	FALSE	FALSE
AL1L2	18.98202339670356	15.927578315845654	14.701561749433331	15.746541826610262	15.833785694649023	15.743023894436913	19.194476933331092	17.1563	15.858749056992881	13.869200291063445	15.686992483330464	15.826512936306841	15.408713183265235	15.748811754763578	15.45079237398914	17.554969953157823	18.337108092401227	17.179170418271564	18.108532470282338	18.38169523859136	13.755935414523055	16.84874540725865	16.108733680645035	18.97846586884458	13.385797849967062	14.89908691752181	13.95650447028563	18.85974474408162	15.089421638663753	16.56674106838492	17.552373848773993	15.855377980726917	16.791331745048037	14.385721213343198	14.510875699521499	17.52277206315034	18.894393111060804	17.215419939772435	23.099146255685554	16.44893108615704	18.27312315966021	19.32643557492126	Q8K009	NA	AL1L2_MOUSE	AL1L2	MOUSE	Aldh1l2	Mitochondrial 10-formyltetrahydrofolate dehydrogenase	5	5	6278	6278	-2.36584	3.434463079651335	0.5343132325486621	0.9288860759134082	0.7103376033641065	FALSE	FALSE
AL3A2	19.095499167572598	19.673762164660648	18.35821547625437	19.54077324420275	16.882209386048405	20.27839019122335	18.560196681131977	19.531696587175194	18.417064536524094	20.09914947871253	14.94499056642025	19.447931715101614	16.638541356193787	19.24028740958373	17.4823	18.590270739274544	18.615367400549747	18.8808	19.553243876962327	19.69790933853896	18.154910262038285	17.249956006848784	20.288867837700586	18.581441905228104	17.510933626328057	15.538010842128399	18.102509318405513	17.63460683013272	21.678101712675307	20.9137	22.30584343337313	14.25897048279354	22.60745775537682	17.864121976747086	20.082241973952573	17.900640182406363	17.549911674207237	20.846519229383915	17.87021756937955	17.75722043989293	15.189666649522477	16.89465049197819	P47740	NA	AL3A2_MOUSE	AL3A2	MOUSE	Aldh3a2	Aldehyde dehydrogenase family 3 member A2	19	18	2497	2497	-5.52522	0.5033048358701415	-2.51096	0.7378237086839666	0.0995868	FALSE	FALSE
AL3B1	24.319763436427305	16.48930369030649	17.772109187063894	17.944955279423613	13.552272043681684	20.11767846527773	18.174120146199837	19.325438156162466	15.491184099469073	20.298458286942054	15.44010572992061	17.602494564756356	16.09899992912977	20.38976100841055	17.820028405874577	19.255933032488947	19.282897478261848	20.635419045811293	14.905563087138702	12.431311609409963	17.99393386536848	17.941664112647548	18.818602002957086	19.29086189877037	15.961107591433404	18.269942437113567	17.412379553397678	15.310703500180878	14.553938174722173	19.906077747276612	23.20892584652568	16.52283223707919	16.487644863088356	17.374781320370047	16.367747460628603	14.47069158913309	18.17447360737402	17.25879901241318	18.858369839981606	17.43494246605175	18.017514413651927	18.24543168335591	Q80VQ0	NA	AL3B1_MOUSE	AL3B1	MOUSE	Aldh3b1	Aldehyde dehydrogenase family 3 member B1	16	10	5163	5163	-4.56301	2.270582673800432	-1.14621	0.9082755227703926	0.4998992796038585	FALSE	FALSE
AL4A1	16.709135725386055	14.161329931264262	13.82378922560012	20.258735185644895	18.516744664096638	18.196293364495897	20.666122765617487	20.22937675959734	18.95621451877503	17.650874200714025	19.27824871226359	20.311217818141227	18.621310136656454	19.14350136214528	15.574605550250135	18.806249293819334	19.02555384005281	21.172628415097698	18.858399604882823	19.208216936083726	18.917593336769087	17.79766059120826	20.98847290436574	23.675243752686406	21.30465469436838	22.374081656117927	22.0807	20.8804	24.93656338872571	20.78815477869526	21.78470220555662	15.701375757838184	16.691395807202706	19.179081023797405	23.34060494009646	19.0886	18.3783	21.984	20.54707138672094	18.428788825632825	16.248107527027614	17.741494125231785	Q8CHT0	NA	AL4A1_MOUSE	AL4A1	MOUSE	Aldh4a1	Delta-1-pyrroline-5-carboxylate dehydrogenase, mitochondrial	36	36	6190	6190	-4.7052	1.1849620218903159	-1.76012	0.8453784864430711	0.23280881207471396	FALSE	FALSE
AL7A1	19.540576790348272	19.54668973962449	19.21315938906583	21.36666515418854	15.22510940004067	19.792397191881822	20.372171511553532	21.186584123090125	11.954908420546872	19.5014	20.37746837911546	21.468316955371648	18.55110436517573	20.180665409673725	20.492761028518334	18.522018618865047	18.903235635452283	19.203934928674908	18.57270024349364	18.79816280445918	18.769572724278525	17.116782527949944	20.555513497088022	21.092311787186176	20.001835422420957	19.889030971565333	19.515689100668276	20.540092890016922	23.115787950903883	20.75977297732544	15.981311526626637	21.07585754821566	20.810228656088714	14.882129008413335	20.650525733539446	18.260827269318106	20.3921	22.70225178472477	22.276415514047073	18.537679543255393	19.781547552665256	19.200738200192106	Q9DBF1	NA	AL7A1_MOUSE	AL7A1	MOUSE	Aldh7a1	Alpha-aminoadipic semialdehyde dehydrogenase	33	33	8434	8434	-3.79351	1.9407355916614164	-0.926388	0.9102861077215579	0.5157193854402423	FALSE	FALSE
AL8A1	13.411787142621426	14.64462507804828	14.47048695054363	15.303288732733606	19.32591760055411	20.774057521323513	16.36676731499061	17.93757722141163	15.52852483357264	14.753495889303581	16.154613041098077	18.443368986804778	14.847941164431806	17.66317922364901	14.553986421313613	17.54648656291504	16.30328907052828	19.34682994427631	17.25243840939742	16.149307037968196	15.948549684981105	14.78721256286581	18.20587335843216	21.796025575558982	22.933816999003664	20.915120200440295	19.284065559271955	24.622949822430524	23.52406808400807	15.64970683940805	23.700433493492813	20.06474804129035	16.35333082564903	15.888203492935794	21.39918666134839	14.117076710028392	18.80531150751553	18.410082369390842	18.29700170132653	14.155726496885302	16.010128133582306	17.448578793967357	Q8BH00	NA	AL8A1_MOUSE	AL8A1	MOUSE	Aldh8a1	2-aminomuconic semialdehyde dehydrogenase	23	23	5418	5418	-5.38846	2.3158823277227767	-1.53629	0.8968581288589889	0.4231787413536199	FALSE	FALSE
AL9A1	16.396393632142615	16.29952655717862	16.793294418342875	18.636635108763635	21.250140966697394	17.819009065816726	18.795252408439282	19.004895761579778	14.81842585269751	16.84580302993956	18.707659121526238	18.818560164019814	16.460067654540058	18.289150273521376	18.78272334601928	20.11141840549572	18.69054113404804	18.64173694536045	19.024591227094955	17.030759774316405	16.905070605931897	16.856419787761308	19.988472904361135	21.446742521762552	21.79556706062388	21.174703181086166	19.996760324223562	22.869110409698536	23.281211560111544	19.61007168774062	21.105601557725297	15.914687753872435	14.418957930487817	17.471691714483207	20.65888920647422	18.94280565582356	20.927865641679958	21.48328416034274	22.05976888210244	15.841822708498402	18.04994732054913	15.8509	Q9JLJ2	NA	AL9A1_MOUSE	AL9A1	MOUSE	Aldh9a1	4-trimethylaminobutyraldehyde dehydrogenase	31	31	8874	8874	-2.82886	2.7125600831692687	-0.0581521	0.9436717621234965	0.9662169776328855	FALSE	FALSE
ALAT1	16.14081565786001	16.36604983616454	19.3516	15.252558971529748	18.655997776861426	11.674419356133827	15.638770798605398	15.934067062273176	15.70571098258831	14.405025813704283	14.298704164614968	16.018570336025636	15.721140994406387	15.741050462906696	15.183807667191264	16.185638986674075	15.74832869571561	16.81259904447831	15.683889946622969	17.864426064622894	20.385593072508236	11.672511626715329	18.29706085294628	14.662349928788776	17.077998424931604	20.18902709194199	12.524478232197076	16.99614543623805	19.62666119957931	17.256868753050675	19.354202111357356	18.966442993387922	19.13815533517062	16.54780398735247	16.232757897560063	15.011276311803739	13.198383742795455	12.450302872107352	21.114673909675535	18.223501567096836	16.942370018197288	17.80615158419691	Q8QZR5	NA	ALAT1_MOUSE	ALAT1	MOUSE	Gpt	Alanine aminotransferase 1	6	6	6482	6482	-3.8182	2.428925605606519	-0.694638	0.9244336522232756	0.6540830909671925	FALSE	FALSE
ALAT2	15.282449733290925	18.622136234251258	17.64360655961116	17.455145171182508	16.994194366393103	17.74995320701251	16.55212782297922	16.967470245907773	14.745541626405528	18.419755311524902	15.390726942614204	17.263256011695777	16.117019768423532	16.684097991014703	17.917253739822392	14.996232543693518	18.758409049365454	16.555808973366958	19.985478760720657	17.721078899451612	13.430865355122542	17.531361027701955	18.1144	16.262158652163777	16.2144	18.352587753702377	15.979465286912545	21.578478077972942	18.11343457432346	18.588077438752684	20.00000336348665	20.29259009751288	17.10130087803074	18.026437810198562	19.571675979193014	19.095708973749264	12.18790169814654	21.005023051747308	22.245870556397946	18.371699898703177	16.001054474957392	16.62343101248017	Q8BGT5	NA	ALAT2_MOUSE	ALAT2	MOUSE	Gpt2	Alanine aminotransferase 2	19	17	5401	5401	-3.86279	2.6456156258706036	-0.608588	0.9285764610555632	0.7061781196842943	FALSE	FALSE
ALBU	20.037576810166488	19.22166942287592	19.529266514735717	21.619272188576513	21.20030965275067	20.462814762366456	24.635452548040796	20.84058826823455	21.223034903167765	19.884233432067305	24.287794898546547	20.941069952495273	21.43996935486125	20.037393486585977	24.32159703781208	20.47645861451498	20.22664080349337	21.54900429401437	20.063024585493054	19.632389700698187	20.362539599510736	20.680150293073513	24.76008464134313	24.525496633182296	26.268128818348405	22.7568	22.442031741967256	26.627137619394404	24.796385730677375	27.801849048318534	17.23423012763211	14.9941	17.853539279638348	27.748032404563013	23.416553793329964	22.505209691951727	25.731008312450385	25.00606508505445	21.983005840297686	20.633380730515125	16.974673453430267	15.803182904340161	P07724	NA	ALBU_MOUSE	ALBU	MOUSE	Alb	Albumin	52	52	1927	1927	1.3494475857111474	5.2131617976842355	3.2813046916976916	0.0884097	0.00151523	FALSE	FALSE
ALD1	16.884395953012376	15.359018745799297	20.837044319137956	17.850849761798017	14.288569554905296	16.192877546345265	19.23915474054454	18.539874198712123	17.078258997370234	18.7352	17.94048260765648	19.417054327681768	14.640103785470384	14.187194033939493	18.41256449627187	12.123628527822238	13.074911642947374	16.943769913199933	18.962403739336178	15.958196645021935	14.580687852655005	10.228556431125455	19.446802407738176	18.154116270438458	18.467136311659885	16.605902051017864	17.812587008971686	18.24346247319941	20.401121023831703	15.311075154742749	17.252311328451057	18.806797825445177	20.54000181341285	17.594343265582868	15.61737679500005	18.410010387119375	21.70203413637662	21.371294724032634	20.6896	13.226607307961174	19.957956733835545	20.047614025138408	P21300	NA	ALD1_MOUSE	ALD1	MOUSE	Akr1b7	Aldo-keto reductase family 1 member B7	2	2	2188	2188	-3.30635	3.1626340581297954	-0.0718588	0.9435819812283608	0.9642412471175547	FALSE	FALSE
ALD2	15.538675628849694	16.31579050520331	17.12990433116984	19.42206650359826	13.345064807911964	18.599999283983145	18.78700559644287	18.889027860010316	18.806835561235133	18.35815742636958	18.494743610797155	19.39481836296961	14.003384752233266	17.650060098393272	18.244755870223653	15.364621063281309	16.395926638202393	11.256216174984033	18.155724432547068	18.144478501047693	14.311144675440293	17.316612009526796	18.5461	18.979833109364357	19.2173	18.603214708249336	18.024763602660194	19.561257500005393	20.622248477934043	19.72187455316454	19.12531980710142	18.15819072533589	19.78222278063686	17.4495	18.704364499582045	19.439295575219816	21.631472638899627	21.37774974616996	22.09136375385894	18.987269521031124	19.277076949308988	16.97320359933984	P45377	NA	ALD2_MOUSE	ALD2	MOUSE	Akr1b8	Aldose reductase-related protein 2	16	7	2468	2468	-3.29601	1.8430686707236097	-0.726469	0.9164145615544652	0.569257	FALSE	FALSE
ALDH2	20.736196092691177	20.95496120406461	20.669097843587828	22.659810348463523	17.53413763154644	20.439544983042932	20.169956002070435	22.465443496099443	18.223123385604037	19.717069588823154	19.69654040451446	22.457233456255576	13.977607703384868	20.552032437318868	18.998820302467685	19.79316657533474	19.695783304086728	20.552562113404424	20.807010607347202	20.897021453546067	21.19524485411926	20.154521931766965	23.632329094144353	23.491280917843632	21.006573341434166	22.641185726261142	22.39304664921542	20.12268448627202	25.018177154279403	25.454321130194877	14.364293169369835	14.692689792126686	20.387074731343823	23.347096435235596	21.945360167559706	21.80739385154062	20.013595515706104	25.503347716312756	22.26886517114429	14.163038711592701	21.450574318184632	17.35749682558488	P47738	NA	ALDH2_MOUSE	ALDH2	MOUSE	Aldh2	Aldehyde dehydrogenase, mitochondrial	41	38	2495	2495	-5.27735	-0.534098	-2.90572	0.40999972771128806	0.017843679029472922	FALSE	FALSE
ALDOB	22.236215719921717	16.76750232094104	16.127097428964564	18.46482741021022	19.157531068717237	13.383517997757295	16.382117536344047	13.489910097834636	19.960000497304673	14.647688141206363	19.28831850446986	14.601436664915925	18.245107609735065	13.764733891079832	16.938268119936783	16.025147839490035	19.255976157574725	21.552562113427616	14.964877094837947	14.89503597022232	17.148327464763042	20.050449477627165	15.533580498761596	25.068528453437757	24.184360460655263	22.366538135449517	22.043681371620554	25.21905288075708	25.06780792200403	18.634922540127967	18.28972004646606	20.65005464647585	19.09249991435606	13.283780336707334	24.60688500543623	19.809664025165063	20.892094510658143	21.311861810513225	21.834592406381546	19.10485784138676	17.632510698681607	22.38481491557491	Q91Y97	NA	ALDOB_MOUSE	ALDOB	MOUSE	Aldob	Fructose-bisphosphate aldolase B	34	34	7082	7082	-1.41687	5.45189	2.01751	0.8487369438306303	0.24071245366729868	FALSE	FALSE
ALDOC	21.291714815523946	21.443621566494667	21.806601367342516	23.845397328807856	18.441263563898506	20.818958572600838	23.633625194988046	23.741172974787304	18.104274546574846	21.18346576467106	23.75618182241715	23.847960548136374	18.376176992049654	21.25797113589513	23.92793318932506	22.13411634340593	22.68607242218819	22.12563093557512	22.282901408930556	22.610498694798718	22.856964553829865	19.86911971292779	21.94094453428539	18.025620511113793	23.205119020821357	21.196140351748532	22.354021492233297	19.137633575249236	19.176638278868406	20.207868765183687	20.134376206657333	20.540547831114015	20.54871312160167	20.360410788514606	20.607965271310633	15.2262	18.54192216537314	18.80841351918212	23.40676970274381	20.21552676290945	20.588902474728943	15.316770036861435	P05063	NA	ALDOC_MOUSE	ALDOC	MOUSE	Aldoc	Fructose-bisphosphate aldolase C	47	37	1896	1896	-2.39256	2.314699878553761	-0.0389302	0.9439945335088523	0.9733728392101837	FALSE	FALSE
ALDR	19.39749241286395	18.76620755244833	19.297814964903626	21.581404002985444	16.317127982118496	19.95381856026786	22.473268078241478	21.165210472297204	17.414969865006736	19.329846652650726	22.09797033965714	21.497463301031686	16.8869	19.890062898721656	22.200366293153944	17.98141043907448	15.633601236857025	18.931657475329786	20.153933081692806	20.424085570554116	20.032691841323533	18.74826531820452	23.10856674985961	22.261560261051386	23.824028853466345	21.88903097157463	21.026264318540033	23.720247023784932	22.312136133304175	23.089324313415666	17.51125283865968	19.528510437221673	18.45476039121135	22.439608574024895	19.122936123886532	21.820961616499837	24.5468	24.09199526384119	18.92220144901105	15.151824742803688	18.37809823093989	16.88586539107698	P45376	NA	ALDR_MOUSE	ALDR	MOUSE	Akr1b1	Aldo-keto reductase family 1 member B1	22	21	2467	2467	-0.876854	2.561871939222529	0.8425089782460802	0.8766074744495933	0.32625651695525826	FALSE	FALSE
ALG11	16.598436409664576	15.967961473905511	16.49872988693336	16.081930961119465	16.63637558530467	15.638701952978284	14.973846959673267	14.510818683073861	17.58881811926328	16.42464505777491	16.31634585768049	12.525342331040264	17.06239852509486	15.4931	17.801184843764435	16.698231554466098	13.401205846811376	17.964748381423835	15.119379772024063	15.952472144899987	13.226561559038274	16.860639044081854	17.599834112554866	14.47489016513937	16.431730876884103	19.602501902280395	12.644038034803316	19.7798	15.989928085439173	14.949011952607965	21.900992061373177	15.52629162337513	21.173330734372055	19.651165508233127	19.850600601728217	18.441282889324317	16.75096669484298	18.355286125950286	21.325437231602372	17.608938189557776	14.8795	20.682712912227675	Q3TZM9	NA	ALG11_MOUSE	ALG11	MOUSE	Alg11	GDP-Man:Man(3)GlcNAc(2)-PP-Dol alpha-1,2-mannosyltransferase	4	4	3551	3551	-1.14792	5.130114787581576	1.9910952286281969	0.8325369179551507	0.20599555331755823	FALSE	FALSE
ALG2	19.61501772354805	20.743854590270274	16.978710251549174	20.656591403434017	19.522385913886744	21.76849350563354	17.813993493286414	20.85400878399715	17.70266577095411	21.220778923139687	18.439432410082187	20.686497125402422	16.06459575900194	20.25797113584652	17.89341480875185	20.00823687793747	19.87444779084536	20.346657814849433	17.894311290680957	15.06811571644668	19.622508094384873	19.004279296315037	19.77483073334244	14.637569475360175	13.878150992651511	15.050509274839712	19.20951332112779	19.578756218170966	18.831831208274473	16.888542743293687	18.175940345521877	18.67453356597337	19.03932524049102	18.375368296949564	18.91775629970258	16.613136628142737	13.547422640657468	19.905847709114088	20.200950333516058	17.911423983124024	18.250452821047222	17.12791440129439	Q9DBE8	NA	ALG2_MOUSE	ALG2	MOUSE	Alg2	Alpha-1,3/1,6-mannosyltransferase ALG2	20	20	8432	8432	-5.53564	0.16880282457579154	-2.68342	0.6653737167340118	0.064328	FALSE	FALSE
ALG5	19.08979489119605	14.830910939673098	16.624917254821888	17.36456098795285	18.874249563741504	18.181922133299366	19.301924699559468	17.21424111018873	17.896212091674332	16.919731639180178	17.17534974695825	16.503739777826976	12.480238909989094	17.92064982568286	16.283908662812994	17.00033138786144	14.093268658660271	16.8402	17.495424233023602	15.406508106744749	15.922445582622142	15.697159336211104	18.181611486584494	16.387287166533046	17.27659562154923	18.796618320583182	20.21666172672486	12.524937811966641	18.50695373719148	17.690868383354093	18.629982530469814	19.073042237269757	21.072574487722672	20.007071611793787	16.975403303265704	16.959691119593867	15.598000038520222	19.16496128778931	15.344414973425883	14.495579166465415	19.138300283657465	15.613142367023686	Q9DB25	NA	ALG5_MOUSE	ALG5	MOUSE	Alg5	Dolichyl-phosphate beta-glucosyltransferase	11	11	8402	8402	-2.25819	3.3772852772155564	0.5595470777873821	0.9272638848616669	0.6889714148458292	FALSE	FALSE
ALG9	13.102273897162137	17.370912638899714	15.991255488886306	14.869	17.084825699679378	16.42891016592514	18.56380004740972	15.208033749068186	15.120389417415067	15.815217857780471	12.263136313643606	14.122059633604785	13.349154921535195	15.369571047983698	16.080305744050712	19.55768039760428	20.092715483556862	18.289778916412935	12.438378707059709	14.368517612629915	15.804185514123201	18.629737825053375	15.479497810254355	18.157619517804026	19.722163646091087	17.29992779501406	17.4829	17.489433730434627	15.896225967137482	13.31551162042194	17.766960757708787	19.473751089579167	18.376359425809063	16.27754267531355	17.323006079768476	14.937761016572209	15.068511126224864	15.580565953126975	17.443219767568014	14.782518251273348	17.487490915361857	16.205795195149946	Q8VDI9	NA	ALG9_MOUSE	ALG9	MOUSE	Alg9	Alpha-1,2-mannosyltransferase ALG9	5	5	6789	6789	-1.86079	3.66619	0.9027031866992559	0.9097158874750231	0.5111518681889875	FALSE	FALSE
ALKB5	15.341338991783012	17.829293826616567	17.033298954772377	17.407640594267896	17.64117336638549	12.257493590505568	14.783372165471176	18.201141859239478	15.807273064746052	15.180417906294437	13.999179592568694	15.328174838476146	19.827579231309418	18.256	15.642097598884789	17.261953692245363	16.693009108299425	18.64492491168985	18.444815735964255	15.830597485539448	18.685531724029122	19.569559431098558	17.39615980093134	17.299341087559675	17.668526422596596	18.004678920382226	17.85467336215404	17.676425648413055	20.492915170220055	14.60693022311168	18.147677585528555	20.522955056048627	19.12637051714342	14.275071627233372	17.80640145458966	18.875819735425985	16.541635895905717	15.494490907855205	19.32112108291933	17.099902090943285	15.866431808232676	22.40283245163102	Q3TSG4	NA	ALKB5_MOUSE	ALKB5	MOUSE	Alkbh5	RNA demethylase ALKBH5	8	8	3515	3515	-4.88139	0.5398496860261202	-2.17077	0.756406	0.11282578795230264	FALSE	FALSE
ALR	14.036755845912653	15.44680833703083	14.176965289094127	18.239633477303418	15.262320643882298	19.13913843004965	15.45714181453464	18.133671567654286	10.838208354775443	14.176673080108511	18.165389298273126	18.76394163401322	18.033973331541432	14.801796815025504	16.485194894650387	18.05729963828156	18.257361126158727	20.40864616847283	17.36272385187122	18.53907747094549	17.942562514920702	13.324375085749608	12.762230627945348	19.591441116202535	19.616386301089342	14.667029608146766	17.265411485072836	20.03616076115093	17.42054658057838	12.380943880525749	15.793461442390663	18.56346359410571	17.381112186484636	17.54259931323161	18.742283026320116	17.32493532974498	14.941028318506776	16.04063752360128	17.91807105865583	16.40933586449279	19.7634	17.32030508145369	P56213	NA	ALR_MOUSE	ALR	MOUSE	Gfer	FAD-linked sulfhydryl oxidase ALR	5	5	2691	2691	-4.95598	1.6029654615137003	-1.67651	0.8711458756096032	0.3060692819262094	FALSE	FALSE
ALS2	14.10167387196319	14.027285666875802	19.68391991856016	16.296512621673266	15.162082946296232	15.675101297958069	16.758374283118826	16.548236242740874	17.20114646025826	15.785025521681547	12.807049798620135	16.22021748502956	18.792709148982745	16.356029267231424	15.574321383123513	15.5976	15.871613626213264	16.197254893827964	15.613046719536468	15.692545470066769	21.508828453065917	15.595838849819224	17.683320858803835	15.929617463773411	16.576165400674277	15.17537568568721	19.26223933807365	18.909102328246227	15.871369637554581	12.936264792228783	17.61909083854259	19.720416180838207	19.08629337230488	18.323338710471383	15.63815017622409	13.146331612938885	14.708418105774879	19.08363343567493	20.57266108746917	16.635460935654407	14.226321452571959	22.625965447813105	Q920R0	NA	ALS2_MOUSE	ALS2	MOUSE	Als2	Alsin	10	9	7178	7178	-4.66945	2.052637344197959	-1.30841	0.8987010526623143	0.4342344620846357	FALSE	FALSE
AMACR	17.808010315143633	15.019944971413452	13.5714	17.27354549014588	16.92239868444405	17.29046834551741	11.226917828040262	17.176377955188265	15.291611144878452	17.118773415596824	14.75887451882184	17.93405159441589	15.303577270727182	17.436783031160214	14.343648157442846	13.139890665632072	13.58465730851739	20.036973315704014	17.825580311920717	17.058100929631042	13.08336742292953	17.457376039930647	16.98949523257171	22.280384135343088	21.257733646980714	21.535832726112787	20.227644206455498	21.698124212883442	24.08168009658491	17.833172304727874	17.49713772041011	21.294729265420585	19.401153352280907	16.959170193461194	22.769225411646296	16.79239390474619	17.5622	20.64721042115922	21.37097839111077	22.303091277641688	19.924613892307935	19.041483614644545	O09174	NA	AMACR_MOUSE	AMACR	MOUSE	Amacr	Alpha-methylacyl-CoA racemase	30	30	1486	1486	-7.38257	-0.653782	-4.01818	0.44023919124671396	0.020681344795815106	FALSE	FALSE
AMD	18.05886741290193	16.555063074163332	20.02827492727063	11.891113213852272	12.91282580524114	15.528362147618456	18.079694083453372	12.0445	14.123890759205338	15.289978288504493	11.669082700138446	19.288199181095884	19.245286195574618	16.429100416019086	13.433079164401715	14.83589707067996	12.943397504011447	15.980982413106776	14.886832203771265	16.721197717087684	18.133486119844854	16.290421283934663	12.828094174437524	16.77835217485058	15.534053032221205	15.90553756159754	17.960914633306743	15.698677538466054	14.949668969666005	17.049641577301298	19.64143612863261	18.11772122363065	23.657297558349853	18.657334138507142	15.327068143475579	17.75929312311132	16.85584119119543	15.59635254091244	23.021385007242078	21.57827963431168	11.268843535517608	16.175474980498887	P97467	NA	AMD_MOUSE	AMD	MOUSE	Pam	Peptidyl-glycine alpha-amidating monooxygenase	3	3	3170	3170	-3.60053	3.5725479869316707	-0.0139914	0.944892	0.9937188166586082	FALSE	FALSE
AMER2	18.198784670901382	17.970593275098974	17.83195101520299	16.045467126506683	18.53267802471702	15.931493243675515	19.757675774795423	15.776882071329936	18.31669242740291	16.665708130343635	16.98979233564971	16.382650915782616	18.312749026148712	17.220680765986437	16.8385	17.905917842612762	17.720475686419316	14.387241262840183	18.1327	18.32744836393598	18.178641463301783	18.1358	19.99743546174317	17.54132121802465	17.025385791221215	16.969273911903354	18.24900533023246	17.38637379779601	14.985521133761603	15.955673095235786	20.72787386943952	21.071101894579318	20.053948429850383	17.380050616214948	16.204400466696164	18.960839497211847	17.806981465149708	18.707665390483793	18.49606421474408	18.59198247432807	16.154678794463194	18.136596036686413	Q8CCJ4	NA	AMER2_MOUSE	AMER2	MOUSE	Amer2	APC membrane recruitment protein 2	15	15	6072	6072	-0.350517	3.9378174061806965	1.7936499676092694	0.7357205788412364	0.0982287	FALSE	FALSE
AMFR	18.58354608183329	14.171254306431997	17.583547827528083	15.492455340256893	18.544501294449702	17.24240766129054	13.996394039546882	16.21829482699003	15.602314970742468	17.18990256142398	20.505288386636995	15.949541654238246	17.882480653211108	16.352790686664363	19.00269794106859	17.77290759814198	17.45820650668203	17.087189013206782	13.112984463337646	21.83295458353382	13.40113200143458	17.588656781329195	17.0357	12.362232186519778	19.344876392037705	18.281942824692194	17.72888342037489	17.77546820159817	16.10138578299952	15.320939149578457	23.86206215260546	18.21623045108952	20.35108558129679	20.649081339135076	16.48877338931296	17.76561222818289	17.24872703282225	17.162708332143797	19.85371014805074	17.381766786997314	18.69214160329873	16.779822706413885	Q9R049	NA	AMFR_MOUSE	AMFR	MOUSE	Amfr	E3 ubiquitin-protein ligase AMFR	9	9	9075	9075	-1.75278	5.648834051089418	1.9480295152557634	0.8670433598816146	0.29216801628949185	FALSE	FALSE
AMGO1	19.63562875338072	16.44261966772365	15.320408171335528	17.749783845240444	15.85342623330753	17.31054490564995	16.038894906346695	17.72148943402118	16.188826524509647	18.218168661540016	16.89582601007387	17.873513585420305	16.564217665349084	16.347010794834635	15.604778966977506	20.23312707374238	12.525075229418515	15.70372590683288	17.665888655776424	14.697209768077117	15.81769324611471	14.04273276955755	15.95573198637933	18.063168706269042	17.7166	16.39602476156742	19.78132107299992	14.195246361517132	20.368798224738352	20.0444	19.88420084236806	17.250352316178976	18.22059377761575	14.591534560625636	16.750144917076916	13.464392542181088	17.90746327525662	17.61840489006353	19.048170308287578	16.6044	13.339873579769465	18.495495574732413	Q80ZD8	NA	AMGO1_MOUSE	AMGO1	MOUSE	Amigo1	Amphoterin-induced protein 1	8	8	5266	5266	-4.88712	1.6835937205077962	-1.60176	0.8772228854617367	0.3286624147083952	FALSE	FALSE
AMOT	16.312912193942882	17.331858988155513	17.92995237518439	12.655352404050756	17.649635356916104	14.396284708844352	17.545	20.696551936678887	14.215895937738548	16.892118940260627	15.908638105693717	18.73887599198545	16.660067525314485	16.60435321116761	20.340316249873027	19.276699820626845	19.083105961881667	15.302252485806074	16.75733187948957	17.13278580201037	16.689765388388405	17.750957702940386	18.630372433562687	14.018486704304902	17.265972080744177	15.656459594653114	21.732313703895343	16.2118	14.34212986160765	17.33031440355195	13.909474373239538	18.626668210670488	20.069442910251954	18.1922	16.631412879704964	17.421037761677045	18.40193614949044	16.20705110464491	22.797629703229653	18.770783678838235	16.612600779908412	19.510854969640555	Q8VHG2	NA	AMOT_MOUSE	AMOT	MOUSE	Amot	Angiomotin	16	16	6856	6856	-2.88756	4.023043818666999	0.5677411411806155	0.9310413641746235	0.7404152696652688	FALSE	FALSE
AMPB	17.933565902425716	17.425217045849724	17.95118112529863	18.585719487988207	13.99402118009334	17.791812946179718	18.860293124535204	18.480958365616075	19.010030260239986	17.895568803440753	19.443414974342307	18.8875	17.240184863473353	17.84927589665899	19.566202780712228	18.42619245113674	18.48871716985056	15.474955284740831	19.120183001452222	17.377999853602287	18.53894385698201	15.400060130200124	17.09082993737591	16.245361923964865	18.27516598694302	17.2578	15.220228126803407	18.875518695004313	18.381157541831815	18.583826746720167	20.41801499847935	20.015706401547014	16.73742842334229	21.131085198980383	19.17602726345745	18.618701932778627	18.807458753020605	18.62431853410038	17.33991844579362	17.289412545161973	19.648562087973055	16.87691239003973	Q8VCT3	NA	AMPB_MOUSE	AMPB	MOUSE	Rnpep	Aminopeptidase B	21	21	6755	6755	-1.83467	3.111801707587538	0.6385654690131801	0.9198297524940258	0.6030861897193753	FALSE	FALSE
AMPD1	16.27035164822047	17.135899586928325	21.622359588965878	18.89176839913615	18.051672235078215	14.712837318423318	15.917017962551766	16.84110808367094	17.55084794661094	18.42973368302024	17.284182248260226	16.220813207200692	16.51875405041827	10.148958962592658	15.34365487182465	16.675292062962725	17.648725121261393	17.90908786720055	12.063638226741872	17.962640228534752	12.58713889066344	13.566717859705278	19.32600006056448	17.074916554664117	18.227461061652978	17.76737627291337	20.18045960867904	16.3196	16.06532290523637	17.775939606480446	19.368880365016484	19.015145192443036	16.969995232007147	19.025168340343203	16.36232913933332	17.843919094872692	13.324915047273366	16.79254968675618	21.843338566444675	21.470150424777625	16.594299322792384	19.320739509645822	Q3V1D3	NA	AMPD1_MOUSE	AMPD1	MOUSE	Ampd1	AMP deaminase 1	13	12	3827	3827	-4.40455	2.1319944185277175	-1.13628	0.9062234484230142	0.4845408756591364	FALSE	FALSE
AMPD2	18.12757722941632	18.843637395170042	17.562302255677398	17.879303462268105	19.405317246069202	18.82324421850819	17.627324303761142	18.617618653325803	19.10580470843514	18.677037926387158	17.548804157747433	18.49789604445709	19.20458257102927	19.085302406336936	17.572985584191194	19.942252914301168	20.071918208686775	16.982095628436113	16.07081237847728	16.685309668107102	16.20492988783908	16.304313948742944	17.243792345016168	16.718664458140232	18.087159883033213	18.327194807533406	15.403874462989796	16.424746432962834	19.407790299713476	17.434857951468125	21.721744619965914	19.552665749589984	16.09781476848336	13.58290825914194	17.052587904970302	18.637610909396745	16.733826827777513	13.94382937844919	12.88063765968765	15.952993423573536	17.00618235167208	23.45410424291039	Q9DBT5	NA	AMPD2_MOUSE	AMPD2	MOUSE	Ampd2	AMP deaminase 2	27	27	8465	8465	-3.30317	1.80603	-0.748568	0.9149127590414163	0.5553370035025726	FALSE	FALSE
AMPD3	15.449568828045933	15.996527424987494	17.18123764297181	16.402104858996047	17.62757106108999	16.765879533611383	21.28027691043422	16.751791328183028	17.278337933688356	16.16190774335034	15.616457135173658	16.22834893337871	16.950457072786826	16.030599900832282	15.937937316694399	16.31402737146209	17.03490572111116	18.26678362087443	13.036500060566688	11.051525673373991	16.888636614304477	16.162846394706833	16.443883861479275	16.134622848110208	19.537455105073754	19.49672446375814	19.212118034955683	19.042762844168447	12.966511407076394	17.555768857237783	17.871878971243902	15.229489223869999	16.463270785182253	15.196228738184875	14.140085938242077	16.968461229064825	15.153985575493312	16.01961545773855	18.612724011143392	22.395502983080306	16.66350067368833	18.904062292307685	O08739	NA	AMPD3_MOUSE	AMPD3	MOUSE	Ampd3	AMP deaminase 3	7	7	1433	1433	-1.86473	4.1663472116491995	1.1508087472481598	0.9001492196688684	0.44324985760154134	FALSE	FALSE
AMPE	16.05788502345343	14.05706463372973	15.58570648141907	14.717224128529852	17.254414010371956	19.550256964406934	15.819	18.594985197269214	17.575440901852936	19.561207615967614	16.214132233798605	16.873170397949522	15.820197580707838	18.03453876265046	15.47884935405787	18.310605989571478	16.002604287241773	19.732716247128153	20.250765628076827	11.300263234023394	18.478571114477518	12.519852989101416	18.95017355083779	18.416227361878615	16.65971060911519	18.97194236828065	13.847777568003782	18.165575763590464	21.197051112439876	20.730821603629316	20.764682508905832	15.447587751917425	17.786143805458167	13.28312377840056	20.642113493723098	10.991551009589397	13.128427187358273	17.66383668624554	21.777378545080097	23.702723521286707	18.659610997723572	17.649223714486027	P16406	NA	AMPE_MOUSE	AMPE	MOUSE	Enpep	Glutamyl aminopeptidase	40	40	2116	2116	-5.07053	3.288280922029556	-0.891124	0.9255445887949183	0.6674316696290965	FALSE	FALSE
AMPL	18.514233015636457	18.571379011368784	18.58987974976849	20.699240493258866	13.836290578142892	18.57004089527324	19.488146082953904	20.77154662380343	13.028533972987649	18.739945193432295	19.584275397638233	20.83088703474187	14.029821931105342	18.803348213772523	19.50021531927152	18.997373737895803	19.26506746121184	19.98525827915744	19.778721562900117	19.996684245918097	19.653186136727168	17.917577628004736	20.11622845156029	22.8366	21.621186648695844	20.298793528806563	20.81936407335556	22.79063635167534	23.032532447254372	20.099371008521793	17.76623045325052	16.455772968407448	17.819290260733105	18.144774731842865	21.853617598931443	19.316960032295714	19.31702244414269	21.799213514609765	22.878286726987866	18.363106648425372	18.976819549255943	17.727240474252824	Q9CPY7	NA	AMPL_MOUSE	AMPL	MOUSE	Lap3	Cytosol aminopeptidase	41	41	7586	7586	-3.2993	0.8132740445792823	-1.24301	0.8430730446107311	0.22761299575764246	FALSE	FALSE
AMPN	18.577556451094626	17.261332245708065	20.640658128750097	16.442540685780052	18.306823404488366	20.75441832040464	14.049446529575606	19.412014276443156	18.726868017471883	21.058507494238214	15.394618741838629	17.789517354994356	13.813595952202133	18.82752309243128	12.220394232066514	18.910739575972233	19.20956525235622	19.829740701528337	16.206104729400298	13.791160184619113	15.189236385850641	16.537991333901804	20.43325774703647	19.401382830649784	17.785392370292055	14.229074605334018	18.359127961645296	16.76685618815057	22.153055208618053	19.524610655489376	20.28573232148836	16.998632074379273	20.792287270170952	18.459188942987204	20.83897082295569	18.68312879207913	14.93665593321351	19.010167542085423	23.825053433975253	18.805017909559744	17.11342114940363	18.951865918491364	P97449	NA	AMPN_MOUSE	AMPN	MOUSE	Anpep	Aminopeptidase N	46	46	3164	3164	-7.06765	-0.918756	-3.9932	0.33878699516528404	0.012457078322527928	FALSE	FALSE
AMRP	20.903226472198945	15.270949741601628	17.3128	19.207364854562194	17.21617305993567	17.09131626046535	18.444325231777412	19.48316763384822	13.793941807820143	17.346280336812686	15.828078989596305	19.3445	14.878177753632944	16.487633738003304	16.229488325937226	17.74128874690148	18.323085637894756	18.056942793111432	17.825835581324284	18.997757618798854	18.764876186193185	17.48639132522806	19.22041270194953	21.738843914911513	11.861091078673095	17.220836419442087	18.986923693659364	14.626325170352029	20.319179410294513	18.92995103861677	18.037250183334518	15.591951088289356	16.97075427711117	18.15731706976053	21.409136321756105	18.213190380633485	17.375716566595578	21.02982644274801	17.485516790843022	14.223995326685104	15.03843696016045	19.92092258034226	P55302	NA	AMRP_MOUSE	AMRP	MOUSE	Lrpap1	Alpha-2-macroglobulin receptor-associated protein	39	39	2683	2683	-5.25595	0.23384835923584735	-2.51105	0.6843179021756693	0.0716709	FALSE	FALSE
AN32A	18.069143244227025	16.922561699239292	17.65484982232793	17.22504054213266	14.353732134161605	15.69167230477072	20.63547738407005	17.41332474173207	16.494194821860674	15.953288788831355	20.530929746909646	18.150262737682723	14.958808914919151	22.331975422624176	20.71493946596524	13.306401691185053	20.20195217676969	16.09599140703097	17.96606536444735	17.772739985740426	17.81486029614286	11.876832657988192	16.738483694881683	18.102410531085408	18.1451	16.51056561366933	17.856689640372153	19.575196690963455	19.180372750638558	20.088350783623355	18.194091280930042	18.998621583563633	19.723059408567316	11.741445907559266	15.73101795866136	17.013325690121526	19.51857020732131	18.6799	19.248342354988857	17.858270649528002	16.1941	20.267176032669564	O35381	NA	AN32A_MOUSE	AN32A	MOUSE	Anp32a	Acidic leucine-rich nuclear phosphoprotein 32 family member A	14	9	1529	1529	-0.213873	6.275685084497867	3.030906191799154	0.6703641103747208	0.0661628	FALSE	FALSE
AN32B	18.851219783489977	17.790307556342913	17.82129887432279	15.511011981492373	17.5967	17.595845576748403	18.342745159474106	12.278426718858078	17.58258302843538	16.02899999457209	18.023673595486823	16.130455186197658	20.572250769857952	17.403439808809324	18.311543324813762	18.551834613197457	19.613318771443662	12.943678361353488	15.128069470508876	18.846137561476247	18.262654200117073	15.52186674683249	17.318916572542324	16.27067279122458	15.671056576450516	17.99812881665486	18.471022876063827	12.70780063641573	16.393189444440427	19.44932867317232	18.689736656536773	16.109738633356667	21.319212238740857	17.7748	17.10005979510484	19.07836962461284	21.220046393173217	19.330546562126905	22.244806159429682	13.574323653538542	18.249834624421556	13.531632575263114	Q9EST5	NA	AN32B_MOUSE	AN32B	MOUSE	Anp32b	Acidic leucine-rich nuclear phosphoprotein 32 family member B	4	4	8685	8685	0.24251098859668385	6.92953	3.586022731075527	0.5560168222945915	0.0363124	FALSE	FALSE
AN32E	17.86190950318958	19.087	18.716210317439316	17.88289439905303	17.825727238782065	13.470940685272646	19.41240108452615	16.51621765958494	17.577929932968612	11.6583	19.133161375859586	14.458346041755327	15.277410346797508	12.818264724441038	19.271654683142664	15.30649043677409	14.899617411693642	13.443299604550797	13.179358384953794	18.69737953502565	18.149585477601153	11.868155582260544	17.18259566946705	17.431694568824003	17.824829561772738	18.40761676851984	19.034644692154608	18.74239896643223	17.739711158963797	17.83910643898449	12.65184598859075	18.11080723696995	20.245187787877967	20.147090812570816	15.379539666690611	18.116620378659928	19.608266060799853	17.48879060007924	23.792635771671765	18.13163903069087	16.114309720750327	15.218402250380173	P97822	NA	AN32E_MOUSE	AN32E	MOUSE	Anp32e	Acidic leucine-rich nuclear phosphoprotein 32 family member E	4	4	3199	3199	0.11717509294853334	5.855997602474867	2.9865863477117003	0.5842175122175605	0.0418212	FALSE	FALSE
AN34B	13.988701570009235	19.78080685683434	18.30527180408034	11.932576161818382	16.372318750525412	16.300262479868536	21.076432219653334	17.050784768770427	11.960196535965082	15.955263722302792	17.387940946081194	17.278425960761695	16.422866483746226	15.757623865608888	13.286503421599976	18.04644399450764	18.049649492235208	17.68018043092438	17.003524758830608	17.06656248157206	16.379670635966242	16.025964055519598	15.2853	14.764142727326963	18.15820781302837	17.53290621840612	15.950991175135677	19.255923822944613	23.139893708454924	16.51730159973555	19.921583508660227	16.78375958565327	20.90120001280742	13.19162303402003	17.22698025771916	13.72835432468173	16.584527736807228	16.85226760697588	17.213986590372915	21.170732370043662	21.37638442229391	20.78077856410167	Q3UUF8	NA	AN34B_MOUSE	AN34B	MOUSE	Ankrd34b	Ankyrin repeat domain-containing protein 34B	5	5	3767	3767	-1.65951	5.318898829665671	1.8296965653279997	0.8675916515031449	0.2939678200317368	FALSE	FALSE
ANC2	15.811255360845305	17.486670499659134	19.898539814123517	16.592197660036074	16.338115612445147	17.056253060210707	14.277192933861173	17.262570188587468	16.47488202716379	16.64650644076698	16.493803840756033	14.961134641167712	16.400701312494554	8.940457393709387	17.428915684743167	20.13445768501689	15.890729003618977	15.88947304931165	18.98793073362373	17.066151221599565	16.215652480208945	16.016445209901647	16.234780434126712	19.265990463922844	15.849061516001758	17.397466537000117	20.28163448934067	15.890318720642135	12.44688188552686	14.9783	18.498652315284073	19.646290518262322	20.174864567721357	21.305260575877725	21.086458190125022	15.51047120674075	16.50478661844884	18.53804646041984	18.094623413341807	15.398165956150256	16.08770857221499	20.83747529673085	Q8BZQ7	NA	ANC2_MOUSE	ANC2	MOUSE	Anapc2	Anaphase-promoting complex subunit 2	9	9	5861	5861	-3.91126	3.5005980468373235	-0.20533	0.9410469866552659	0.9109833592369062	FALSE	FALSE
ANFY1	19.05968875440756	17.14992613110652	14.832298237512038	16.9619	17.76178664778861	16.602453781563046	16.696419025365387	16.417620346217337	17.841276064875114	16.36207523247263	16.578218914042456	16.62802521464602	17.907093098289447	15.493830936841658	16.960098325673293	14.755382869372708	15.953347447193995	15.471914471547866	15.844061629924822	17.045739707027142	15.208998158143235	17.58140634151583	15.587318010430334	22.380712893564205	15.572365846125876	17.175583904233473	18.830433836495686	16.407709724881745	16.778733661122622	17.085160917012807	17.295410296790692	16.798811034410587	17.33856789687599	15.499529458673928	12.835453199990416	18.075155646646266	16.965408229934603	16.851929880837528	21.317361310337457	19.848119848617436	19.20584106486269	16.024830546764655	Q810B6	NA	ANFY1_MOUSE	ANFY1	MOUSE	Ankfy1	Rabankyrin-5	14	14	5291	5291	-2.13578	2.287206918442046	0.0757153	0.9426884147772309	0.9449195021312422	FALSE	FALSE
ANGE2	15.685681095029272	15.452351071553002	15.388800412598812	17.118790805245432	17.754824097412577	17.405939433543818	19.37842523055265	16.523774686170977	12.20649282418907	17.29261051694405	15.76819132845861	16.22040769536493	14.512461469051004	16.684644652551537	21.773788068661595	16.13642623981793	20.48300364847833	13.108941080903868	17.692260057983002	16.193396226996327	16.537438451455152	16.457	14.563215536011079	14.45761845625273	20.268508779265353	15.169608102458634	15.161072313019705	17.349569060125322	20.278016034109616	15.365587293222482	18.44958869271661	16.882272772060244	14.963114709964911	14.833202245270135	18.157109569463078	17.97918392906062	17.052561480567594	17.812966844815147	24.480347057515505	15.596932030022206	17.269245734617716	21.54098282196476	Q8K1C0	NA	ANGE2_MOUSE	ANGE2	MOUSE	Angel2	Protein angel homolog 2	6	6	6331	6331	-0.785016	5.489969888459747	2.3524771469638353	0.7831532010084653	0.13676372211172477	FALSE	FALSE
ANK1	18.895621742400184	18.84978942771772	18.55972925819234	18.16317061982207	11.27134876790086	19.14820848882702	16.65517898257851	17.982712774564753	17.241346869907726	19.091058426939732	18.233421693985218	17.909210591754587	17.885095962974457	19.542032005987654	17.07457068891985	19.92501705029925	19.867711812388414	20.608325384928193	17.923318508864575	18.33419359971187	17.932388290808916	18.05842695486922	18.57625747563814	18.105931592523927	17.670703957632735	19.231861413568623	19.58443238660134	15.367224140664833	17.345218782160796	20.77875608069301	21.331056662976565	21.362428498852076	16.12	16.84772962299064	19.53698786052616	19.10895645710866	15.298537912994671	17.930303479590407	17.437232410295277	19.046093676391546	14.260263688992648	22.159094222411525	Q02357	NA	ANK1_MOUSE	ANK1	MOUSE	Ank1	Ankyrin-1	63	63	3258	3258	-3.33616	1.9415406324414675	-0.697308	0.9190070962602299	0.5946471491323382	FALSE	FALSE
ANKH	17.352556702578266	13.867191950409573	12.493048258306356	18.045413720233928	11.933844574113976	17.258454055567608	16.080620718113554	17.550978576048475	16.251163446857962	17.41641066243368	15.544458505045826	17.34293167332412	16.07259425407234	20.987459066621398	12.937621701905627	17.585072192425855	14.910838030405952	16.58868766980861	18.664672404318683	17.043164368928224	21.675696796748376	17.228052859453165	16.543957517622015	17.073672235543977	16.292171207573062	13.30540995029139	15.80460976565072	17.685660898301688	17.872350137952413	19.16723273922605	19.754291020285063	20.391024905262423	17.04587445993844	17.127252974159784	19.17892369407746	17.706971641942435	19.30741788793621	13.265831210721476	21.203441522000627	19.91077887234457	17.958389044087525	20.589507979019373	Q9JHZ2	NA	ANKH_MOUSE	ANKH	MOUSE	Ankh	Mineralization regulator ANKH	6	6	8724	8724	-5.78229	0.19787620553613028	-2.79221	0.670559	0.0662359	FALSE	FALSE
ANKL2	11.539623918345612	19.18463022074514	16.436166519893494	17.310596110262477	16.429492744426657	17.564204511109942	20.5731	14.408287171115617	16.31496225560441	17.76586231346296	13.538081224757574	15.684808231516318	16.672163238229547	17.906160438166303	16.1028	16.643914133831593	16.127100238317386	19.21505807075757	16.095556613980115	17.919319371625296	18.610901856711894	17.978313090915503	13.843964500224057	15.413195259384883	20.297201641824977	18.141382936794198	17.340437321336374	13.411028792280373	18.50952001716675	18.32426767543492	18.78431074920795	17.954380716299195	21.183084032924505	17.622673690367765	16.583276048595483	15.407037952643558	19.954193684510006	17.102449904809216	19.001627692414026	21.50967713858815	15.76317609264435	18.01948771754881	Q6P1H6	NA	ANKL2_MOUSE	ANKL2	MOUSE	Ankle2	Ankyrin repeat and LEM domain-containing protein 2	15	15	4689	4689	-2.48707	4.360588791092135	0.93676	0.917711	0.5817270159886535	FALSE	FALSE
ANKMT	17.464302960671333	13.397436241856195	16.826445875849608	17.357225213905895	14.795331044650286	18.222368102820138	17.32943571880959	17.4508	17.905102266647823	18.004517494903244	16.668345624412904	10.263587219413063	16.71071253909622	17.77344928410883	14.590683103079822	15.027290401077474	19.060242254347024	17.194873294583985	16.89222573676804	11.374759321497336	15.093240687606919	18.04641337924242	17.67748893500924	17.11735880306811	16.714248203002548	17.127974799671456	21.33663734479742	11.54714107785496	15.548309352819123	11.460875123244893	20.595697232914166	13.292263537431227	20.843210028003654	20.34813862870219	17.431864950067304	17.13781015951579	14.13537139152005	17.57165663023643	19.773091888873214	16.708761608118156	22.275759316881214	17.545331400213847	Q501J2	NA	ANKMT_MOUSE	ANKMT	MOUSE	Antkmt	Adenine nucleotide translocase lysine N-methyltransferase	3	3	3889	3889	-2.92897	5.2735582153865606	1.172293244393284	0.9159651076568358	0.5650330297222864	FALSE	FALSE
ANKY2	17.599601824305605	21.03150557328361	14.734245990196335	16.36780745793591	15.885087986135137	15.726526113177659	17.46424864228683	16.566724223108103	10.618504256810693	16.116420014235924	18.066584607246032	16.345801283617032	15.627582431734115	16.077074225921187	17.733433804480725	15.079658772911646	17.269227058666505	15.892	20.296821853113578	15.057301861096875	14.047503489832119	18.29030379443153	22.60875092236162	18.305701873619604	16.19590919960924	19.194750494411565	18.054949298255124	17.03634641357723	20.413363562474792	16.028438156005933	18.46375550797691	17.37124944887466	19.978999890511094	15.65555471494723	15.73146223083699	18.04344640117912	16.97832486416746	17.24755022219338	22.10972057544792	17.025713121971894	18.571829172284396	14.89951716074411	Q3TPE9	NA	ANKY2_MOUSE	ANKY2	MOUSE	Ankmy2	Ankyrin repeat and MYND domain-containing protein 2	3	3	3507	3507	-1.91441	4.570361881381306	1.3279780297841768	0.8947194701837896	0.41090254461903386	FALSE	FALSE
ANLN	16.961563267365808	17.46083085623314	17.130875625856177	19.203924480148576	13.33527039101682	17.38527691538129	18.0456	15.781482115145227	15.9549	18.0049	16.85549875823809	13.638311055280596	14.982953046749682	16.913601718290447	14.42405571693801	17.388922517759507	17.06029730526625	18.634661935422514	16.73839624253816	19.988632508242315	17.355352480358857	18.31334377267956	17.230995244173755	20.39843247557723	15.055820172007834	20.5207	17.824645176239617	18.119681451957533	14.506140840915027	12.95164981022794	19.78735733822109	17.384750940553307	19.058422035628986	14.449611113081481	17.218786872912425	15.952943249759198	16.5535	19.023455909131314	23.62510027102617	18.44638363591236	20.530068333884635	21.146803466426384	Q8K298	NA	ANLN_MOUSE	ANLN	MOUSE	Anln	Anillin	19	19	6369	6369	-2.68723	3.1548476210559047	0.2338075950191012	0.939022	0.8717043455150233	FALSE	FALSE
ANM8	19.639941782416223	19.354981748937938	18.80572305786351	18.441255160774617	18.125114904609525	21.059272901939536	18.995139390276968	18.566557284795202	19.58857640553758	20.514186978003227	18.261739551744203	18.43374053277451	16.02631358612252	19.94513935022091	18.778653243385815	19.497334748317627	16.922689452913463	14.4451	18.68826843723373	15.848108259134786	18.030312742820435	14.603052377654787	17.94191285895931	19.025201149820344	12.557221078308803	16.821362094480744	15.508120591663099	18.428642039421785	16.47861386880826	15.460940798835685	16.26110969909192	16.037052306242042	18.13837013720411	18.46201481950893	15.234065229501015	11.631252028851996	18.899697185073848	18.928924714827033	16.650107848092496	17.953465401180804	15.928897070263266	19.25686347529631	Q6PAK3	NA	ANM8_MOUSE	ANM8	MOUSE	Prmt8	Protein arginine N-methyltransferase 8	16	12	4758	4758	-2.82299	3.218980743927311	0.19799306902088532	0.9402293825301535	0.8947940950927931	FALSE	FALSE
ANO10	17.009394609752007	14.49831532954416	17.119466073502668	18.070288717533444	14.320019590817674	17.355270139471425	19.007922641019093	15.935865478087813	16.54323226464632	16.36837062608054	20.150591830036465	23.039325203129405	18.089434687862944	17.531023544538865	16.34703835787457	16.60510603138044	15.941478547067238	17.014628361629217	19.578017068095207	20.787750666624994	20.94289880478933	16.075277579968773	17.981799724270438	17.695175401568648	16.944592626168234	16.23920141806052	22.36989040413317	16.507495811238773	14.859257914951177	16.936978193290187	15.793303231718292	14.559409520115953	21.349843985748542	15.180173789235191	13.085474245229827	12.446137500416167	17.589506775420674	18.49074529732826	20.612232885015622	20.03360552811278	16.92044588142604	15.747142090345028	Q8BH79	NA	ANO10_MOUSE	ANO10	MOUSE	Ano10	Anoctamin-10	15	15	5444	5444	-4.15828	3.1316578931755865	-0.513309	0.933442	0.776399	FALSE	FALSE
ANO3	19.035275775519246	14.937075434439935	13.568889499099665	13.55132024062577	12.084264352551536	16.139531050817464	13.657288874887556	11.723889040458062	15.47064919624111	15.409620589627483	18.39668253391606	13.277657778599348	14.119945565814021	16.624069616968935	12.399221502988613	20.69200603258022	18.12052792198562	10.879037980846679	19.978849518680242	14.14664231160389	13.633199076126024	20.278368052480218	20.623592513048877	17.775627236362787	14.00051103888919	18.766730938547617	18.565476215407138	16.78985452571704	19.651181340930247	17.139394492687387	16.38845235525627	21.661772214475207	20.861977272207497	17.32100342288274	14.64121280867457	14.049201123392153	18.15818891141673	13.174961242816225	22.012100151611374	19.870481305184224	17.709473579239983	18.105550154177823	A2AHL1	NA	ANO3_MOUSE	ANO3	MOUSE	Ano3	Anoctamin-3	3	2	508	508	-2.36449	6.298038979101077	1.9667752840363502	0.885181	0.36248670961624063	FALSE	FALSE
ANO6	17.015853494622668	16.2632	15.658260192253056	12.35451484474802	13.400879933578604	16.841120397986856	17.62961422813643	14.664989238539478	15.333652415521282	17.307255121730094	19.867218742645626	14.707226057602314	19.152184263459134	16.487272496055226	16.435587942649693	17.241238875542322	16.14429472531982	16.74247841556556	13.201363066955823	16.55665826787369	15.719185080934324	16.17217815168733	17.54129806657253	17.054101424329197	16.11799779000142	16.30578935353931	14.755987938519041	16.910859144541682	18.30990517467547	17.43426715226028	17.436939156832565	19.48229328252811	18.800551443709104	20.494366655653522	17.59358088206479	16.110745015448007	16.96338764327143	17.17968882537149	23.555010656237478	17.74114925316338	20.365538164851277	18.20698913357478	Q6P9J9	NA	ANO6_MOUSE	ANO6	MOUSE	Ano6	Anoctamin-6	9	9	4742	4742	1.6429915986348664	6.494135583059746	4.068563590847306	0.0954845	0.00170353	FALSE	FALSE
ANO8	16.810503003691405	18.003135584940274	16.11299770769869	16.073023301316038	15.660704505894298	17.888598878445695	16.098980143397817	16.72169794126787	16.755720020364496	17.912056856310084	14.939072367090322	13.642528320667695	17.00959557572202	16.76334602992472	17.73355530764267	16.43048001485278	16.358286980640923	16.414121314476628	15.631032211062646	16.522262087184163	19.887590322143645	16.9866	13.510931414342597	15.778140658254635	17.242655146906642	17.44092894688236	18.06145154000442	14.307283088965072	19.385	14.006871731930692	18.878493657284462	19.823412349176667	19.587544698130323	15.014913466674408	13.19602780449521	17.293312965998968	14.782872869765868	16.188581652140414	22.8702	19.628130637461805	17.010819162425435	17.756378511043813	Q6PB70	NA	ANO8_MOUSE	ANO8	MOUSE	Ano8	Anoctamin-8	9	9	4768	4768	-1.57138	3.127620978954293	0.7781194182930644	0.9089792841561691	0.5053470604184915	FALSE	FALSE
ANPRA	16.140463943936496	16.175007447395828	18.527589516439974	19.327035878044967	12.513236482249114	13.5644	18.922318256436355	16.130372993286667	17.60042929612912	11.431469291994542	12.8694	20.790763495802786	19.2039	14.406261844890832	17.573317884602357	16.1994	21.34175380643133	20.25830206232718	15.177179098007601	17.25081424242109	17.901621720717323	18.025507083562086	17.995579048316515	14.951950193452332	17.328934253222087	19.42493943915343	16.830393115338307	21.296514002824715	18.102828441493394	17.23891854824906	19.868149737331194	20.515408439555568	17.949438865963614	16.981893695598938	17.767039047943637	14.305803674417895	15.696115529587752	19.450573407155282	17.79968994339603	15.2971	15.519092343333387	23.02102269907125	P18293	NA	ANPRA_MOUSE	ANPRA	MOUSE	Npr1	Atrial natriuretic peptide receptor 1	21	20	2145	2145	-5.57276	0.9839683860173922	-2.29439	0.8062881100858706	0.16398826887366538	FALSE	FALSE
ANR17	18.975841874076004	17.644699136790823	16.30045418265608	16.861311505685098	11.568947431922851	16.954808607141228	17.38671974372363	15.852751200123516	15.052267225838738	16.50269595524962	15.212038797757764	17.57350386166941	17.52710030843421	13.861690621907222	14.996603092857534	16.53245466397884	19.037624228394392	17.8078	16.094674854611686	14.765830178584398	16.223633707792466	16.89398577602637	12.795030045682013	17.03802097184826	17.01210341182721	14.024306623794304	15.656351818581603	16.660466690907324	18.27611204322828	15.18272108647695	19.247947926305596	17.672650958667663	19.768093886513633	18.19112944285598	14.883381785726325	19.513444501571893	15.445345676324823	14.521296167850316	23.53668293270682	16.301680446221592	14.996790261857246	19.939899242993132	Q99NH0	NA	ANR17_MOUSE	ANR17	MOUSE	Ankrd17	Ankyrin repeat domain-containing protein 17	6	4	7522	7522	-3.73097	1.936167187872531	-0.897402	0.9113022922735152	0.5240233443732195	FALSE	FALSE
ANR28	17.202990688349697	18.119295404659685	16.943107462741658	14.524999975260185	17.73075517935718	16.484327692092506	15.637191790362756	15.825738910964581	17.53859031346934	16.3198	16.270729214385362	16.38889368634256	17.42074319351573	14.349784923613262	15.888673046389428	16.002117000125324	21.03360015535724	15.962234199741346	17.096133453976712	14.010785529134518	17.611878789187212	20.471502882020935	16.39736427340946	18.415492008758946	17.571945372070946	15.990664744274364	18.63241350411827	16.937223377663454	13.373491346846627	15.299955985193822	19.930974341571385	22.1266	20.564502437709084	14.258298737864855	12.106863201983533	17.35548275216613	17.201943848454313	16.729733374983816	19.063556596148736	20.26673821209272	19.927176296109096	15.732720583896988	Q505D1	NA	ANR28_MOUSE	ANR28	MOUSE	Ankrd28	Serine/threonine-protein phosphatase 6 regulatory ankyrin repeat subunit A	7	7	3896	3896	-2.51157	3.2162156482505355	0.35232049285673384	0.9351680306916512	0.8040246475480226	FALSE	FALSE
ANR46	18.888644892778863	17.399884492891218	15.3292	15.29891599705116	16.101820184872583	15.337030361993182	16.45091636423663	15.88964728914453	15.312884319829474	16.179041947597096	13.470236538111942	18.809443202976585	17.328825275764487	17.439511248442646	17.415067690336105	16.00632735328579	15.41306400318619	16.13285175460992	18.71979913426847	14.886129377418332	13.726120491677506	16.767807713539735	17.143	13.101720501596159	20.12425822376942	20.88593985808685	15.1628	14.221485654254568	15.553648683478244	17.374040250068845	22.921597318293948	19.35751030058881	21.19295423618965	18.593276282715564	15.151474786137246	16.92697013261471	12.950540507293955	15.285550188916297	22.98137580140047	17.482025019701304	11.147265030779643	17.88228620688656	Q8BTZ5	NA	ANR46_MOUSE	ANR46	MOUSE	Ankrd46	Ankyrin repeat domain-containing protein 46	4	4	5709	5709	-4.12944	2.354912199075022	-0.887262	0.9177017767044715	0.5816409596379952	FALSE	FALSE
ANR63	13.250819954833485	16.925882682629357	17.36103629192512	19.536249573786748	17.42787190521096	17.95078508436083	14.952853345742456	16.99008347766892	16.185436468827344	18.66063583774244	14.599411832323616	18.223287174115903	17.68726022908643	18.863992245940793	16.972103728969266	17.818928685722394	17.54062053396207	16.407581304080733	17.148575261713745	17.068842516588948	17.442863630058508	14.7059	14.771415695691125	16.49927788846828	15.292009980797406	15.814459164489302	17.23690607778507	16.045362344263275	18.33466654207608	14.569892853699777	17.42158536777127	17.269374256383752	17.119065013360448	17.177576230402643	17.170156035523203	14.092141104026513	12.741102299135374	15.1941	19.755283381049857	13.274521749453505	16.345409096092784	19.393379397019526	A2ARS0	NA	ANR63_MOUSE	ANR63	MOUSE	Ankrd63	Ankyrin repeat domain-containing protein 63	6	6	570	570	-5.07702	-0.406482	-2.74175	0.4600200369160377	0.022760577665691784	FALSE	FALSE
ANS1A	15.263828190568628	15.65769884942669	17.843675423053497	14.007319762070487	16.542291434171197	15.37277515954866	17.23761920051962	19.836053722806966	14.538686759338798	15.12065657907467	18.774341663486716	13.606989089467177	17.874967975795503	15.602520646278055	16.484498230726135	17.30762696225701	17.704881700285995	16.981876094126854	15.695442606309198	15.796696670928986	16.243040554817075	16.89360657301261	15.436294611011714	16.279846908043456	15.691747306736012	15.182499016393443	14.851323794559251	17.225370631944624	18.25620764999352	16.188186171533694	18.828635928700358	17.466463556203585	17.967613447347304	19.009032917498185	16.840936259317562	16.439552485142137	19.341375411824185	14.968028046707005	16.284557337593604	16.96380227717658	15.244323611906175	20.350154963195898	P59672	NA	ANS1A_MOUSE	ANS1A	MOUSE	Anks1a	Ankyrin repeat and SAM domain-containing protein 1A	7	0	2772	2772	-0.92279	4.2868543146131275	1.6820321734626091	0.8282730173978604	0.19813116851317722	FALSE	FALSE
ANS1B	24.55805058445581	24.506815392999414	24.050526950231728	20.632313929845342	19.506847864396992	24.411415609898764	19.79467948949054	20.67123787081358	20.50201085285701	24.373549203562295	19.498371643862395	20.25405111228975	16.374974166828697	24.522311739273103	19.892445621929358	24.967068544061117	24.870496993335596	20.812038699832662	23.57172119200919	23.299119897127696	23.50529884872465	21.39043971811438	14.421000824817334	17.303641038579162	18.775634449051395	19.549176659163557	17.270060267348942	17.955456081134688	15.269020230239004	10.61998676883939	22.2057	22.040513574747642	21.6698	18.576378100308794	18.02308915679643	17.51066267864132	17.517666488231274	15.002382947411794	19.394414947697822	16.300775924114795	19.143059385073837	14.752322849286838	Q8BIZ1	NA	ANS1B_MOUSE	ANS1B	MOUSE	Anks1b	Ankyrin repeat and sterile alpha motif domain-containing protein 1B	42	42	5506	5506	-3.57988	1.9984781650692383	-0.790702	0.9163044123772122	0.5682174193855587	FALSE	FALSE
ANT3	18.654573464839093	12.997394926003373	15.217669352331301	16.032597188636974	14.860757503863994	13.811823893062316	15.790650359783694	16.502891448902172	13.19091400038695	16.345802352815976	15.166814548323977	16.774315784222754	18.34289347578389	14.730541806957046	14.980935385048332	16.053004032061352	18.228083045345244	18.694684164120904	19.89653478331731	15.738595898153482	16.981268235125846	17.29947316153705	18.557384180541515	17.92962589708499	18.159076608543764	15.20798404229879	19.73380510568289	18.493301052669185	18.14849396961983	21.46388274333952	17.109499034883854	18.127437414184612	18.596116708202324	19.229707096867532	18.857474198995227	16.943275875421246	18.158292533143985	17.971499610482585	20.251380800708976	20.576109055952383	16.223936452678615	21.38158141157458	P32261	NA	ANT3_MOUSE	ANT3	MOUSE	Serpinc1	Antithrombin-III	14	14	2348	2348	-3.7824	1.5347946494075853	-1.1238	0.8920226271843206	0.3962143821437851	FALSE	FALSE
ANX11	20.326143218135126	15.283550890901898	16.98164408911794	18.35790406706696	18.381230652998212	16.876582130614686	18.255262185298868	18.08845106102543	14.398409807612184	16.414730306449776	17.96120312360018	18.046613944452883	13.778742372285759	17.613950280753333	18.11047693514332	16.94805383269436	15.642486386922851	17.772117119350455	16.4154	16.966587856263153	17.129000742885363	15.599756566137561	19.947830919863527	18.614991394184354	19.19801338413202	16.90906785321954	19.290937417604297	20.160159191691022	19.669388603934845	20.391732957583834	23.185250391931948	20.724142527251217	17.90807232897975	18.501009118682042	19.327393492405097	16.45327455478054	18.894875806860114	18.672275975059772	20.76351989619997	15.20618843704792	17.47300783590216	20.432613650101942	P97384	NA	ANX11_MOUSE	ANX11	MOUSE	Anxa11	Annexin A11	14	14	3147	3147	-2.67481	2.56413	-0.0553423	0.9436616056134177	0.9659931524104203	FALSE	FALSE
ANXA1	14.646210435810024	16.197064287562952	17.575233679958895	18.81509392252678	18.6959	15.674329845129774	15.59381672241402	15.483964880956885	15.48549156291395	17.676557431235928	17.795327105973904	16.27879614975892	17.852392446790358	18.49137072060906	16.697467632656785	14.462510659368732	15.674267159444769	12.992092451442929	17.29900164783151	16.007777841801957	15.714134555933104	18.89284944956342	21.418460745111744	18.128100787437738	20.020694449672444	19.35855306212905	18.35288923047112	20.103575663324143	18.8221	23.584763319288697	16.262577320204034	18.56290178123217	21.882558911952284	23.091685270604774	17.19050685180822	17.74003381277346	18.728633251742558	17.929416924596396	16.659878017669865	18.01770130941651	18.825958459636894	21.566488178275694	P10107	NA	ANXA1_MOUSE	ANXA1	MOUSE	Anxa1	Annexin A1	23	23	1993	1993	-2.60313	2.275633729636805	-0.163748	0.9400993631261685	0.8922616803334775	FALSE	FALSE
ANXA2	19.012116921070387	17.075530999958403	17.768035349676033	16.3222	15.657271285200789	18.955720885257666	18.810954106639628	16.65733502763185	16.921989434497235	17.454975994475006	18.633973490814327	12.917144388351335	13.023676390436641	20.7029	18.33016398458311	12.75616165695682	17.155493322759042	19.78204395949447	18.932718197038774	15.26487023001394	18.964690777549794	18.127720472329013	24.43815654645568	19.75685530744242	22.279428718082816	19.598353810659653	21.31630182628155	21.46347160841869	21.328517274883104	23.972579349832507	15.960496939480645	17.960638096952895	22.450719993377547	23.82636811897699	19.035320926524697	20.012480908164815	21.948329744239533	22.960563780316555	19.10252037913184	15.571828283600532	19.13207561633827	20.212710283100265	P07356	NA	ANXA2_MOUSE	ANXA2	MOUSE	Anxa2	Annexin A2	30	30	1925	1925	0.27957270019893565	6.306015662068786	3.2927941811338606	0.5374773818889912	0.033140478247274306	FALSE	FALSE
ANXA3	20.7035	17.6198	16.912281108807353	17.88514434085843	15.909184829887941	17.20107243216995	18.600968318770594	17.79552691647224	17.08758269104924	14.868593675710844	18.579439790115753	17.99423036608389	15.731618882193612	18.244137977393294	18.93121991871081	16.465331963975725	13.337221555300285	17.930536686105835	15.962455028632526	18.050384519472928	17.49273361850868	14.398773049180583	21.664037953869535	18.091897789920132	20.120230123224214	19.00279181127711	20.67433075832273	19.65611668634807	18.44837077701038	23.204362821681876	15.210842578182373	19.11616218868274	21.988966265131275	19.126613603903095	18.03699535543024	18.464995539922217	17.515441860357218	17.34617232591236	20.25512191378941	19.513429432646486	13.188145882848408	15.852056052110854	O35639	NA	ANXA3_MOUSE	ANXA3	MOUSE	Anxa3	Annexin A3	28	28	1562	1562	-2.03178	3.6562687014245228	0.8122421347275299	0.9160000553978956	0.5653596887424828	FALSE	FALSE
ANXA4	17.74212632752847	15.398605599838254	15.584080225486119	14.731629527002903	17.70202811707484	15.725627172350277	16.802661509927805	17.556309218798354	15.062813686763072	17.981366389079593	12.764888717800757	17.973293926022215	18.268690236146035	17.366152977332042	16.64264315638106	21.938703608022205	16.909317964012303	18.891115039152986	18.093208404296025	18.437994210486053	17.304363487187135	15.882794225488412	21.116228451564503	18.661697864902674	20.60565695039789	18.31074206199866	17.65775993770638	21.284147908973434	20.171333942321134	22.89423329811279	16.440345467974602	21.103504967656225	18.62022653477203	20.926314953420764	17.878318381224894	17.123173478855747	18.992122346995007	18.87651121181391	20.80518928064247	23.831471756986097	17.13010643739434	20.72224992626004	P97429	NA	ANXA4_MOUSE	ANXA4	MOUSE	Anxa4	Annexin A4	19	19	3155	3155	-4.00278	1.3020878852879063	-1.35035	0.8717048959482916	0.30804387174963077	FALSE	FALSE
ANXA5	19.875023797378056	20.454347973068096	19.8272	21.321435900194643	14.004578868364975	19.5131	21.98128725891791	21.19715336480048	13.477069645156668	19.903813441934872	21.842131435225216	21.013478448025165	20.181234642741234	20.612153429759672	22.03686756086983	18.957122926645273	18.8109	21.391051934235442	20.063024585493054	20.238529917395628	20.19524485411137	17.38273317500909	24.81290133978659	20.924667726994155	23.275508348712822	21.42399408575588	22.250324595604354	23.115548305001944	22.719504411689563	25.133315179820148	21.51806314895502	22.128536034403208	16.67202201804932	23.719716493217934	20.59930041018335	18.693775565928522	22.041076252127795	21.311861810513225	21.380902411658138	15.835485872668995	21.196324538081566	19.029101666571556	P48036	NA	ANXA5_MOUSE	ANXA5	MOUSE	Anxa5	Annexin A5	35	35	2521	2521	-1.91427	3.4664198726917803	0.7760728473308838	0.9155827156138591	0.5614785195085369	FALSE	FALSE
ANXA6	19.11878230619453	19.723154066173713	19.042952626045025	20.62555253630625	12.744855154871512	18.896741626311833	20.880108424538037	20.665287990464243	17.45832245068879	19.12106081818484	20.6949	20.48201036328782	18.810776082883944	19.36757065876543	20.93357975244462	16.63718752610897	18.131764523840552	18.330753284943103	19.180468806257277	19.646868816902895	19.505100434681587	15.401590906171371	23.13897240722399	18.83294555994222	21.528694968587075	19.16489935812339	20.186421543728674	20.732737967960556	20.453272305883424	22.193793579971725	16.916473764335805	16.67638227848783	16.51055476351511	22.174780886367945	18.51500974609756	17.56956431477923	19.45223722552205	19.354746991502683	20.202184881852446	21.810656460293437	9.341047777473454	21.369300575170726	P14824	NA	ANXA6_MOUSE	ANXA6	MOUSE	Anxa6	Annexin A6	54	52	2075	2075	-1.92231	2.412801972791728	0.24524758964965443	0.9360916523345237	0.8194624335813617	FALSE	FALSE
ANXA7	16.65634742322859	18.69558885781911	17.890967762800447	20.097917063194913	14.226056808672446	18.59162126490428	20.540014252594613	20.335996527187817	15.00235396112315	18.523171778524382	20.583397166805053	20.328953069809682	17.095779098761103	19.40590863676444	20.766469766606328	18.456936395923993	14.164123384639334	17.53674393923285	18.59722874602818	18.63734810365776	18.500223089880233	14.489886861054455	21.981778251794033	18.46430181466058	19.548323775322665	21.96011862498928	17.978821842985116	20.301021727532063	20.139855710847517	21.2493	16.537505655353257	14.179445009139432	18.408487051780966	18.946634937796226	18.401353568478658	14.34570601478232	18.971652934222167	18.420309040061724	23.229705640548616	17.03327098699721	17.984986788808925	18.113891889607856	Q07076	NA	ANXA7_MOUSE	ANXA7	MOUSE	Anxa7	Annexin A7	22	22	3314	3314	-2.16676	2.9181045585188645	0.3756715086045226	0.9327485426268364	0.7657174393641405	FALSE	FALSE
AOC3	17.983095271289383	14.463746052815765	14.961463864779558	15.787	17.28347621243677	16.613987362582133	14.12708197617198	14.495089346921167	14.941293739165285	17.16912145847737	16.81505370090149	13.059217073465934	16.015935145023974	17.546003511779993	16.872224408641713	17.444973211807483	16.70410914983722	19.486841544790185	16.999810398030228	19.563041158996405	20.635700593536942	20.08413260388084	19.18351013702798	14.69956079874267	17.516240777219007	20.3983	17.07073801305429	17.309499984309788	18.57157304861649	18.505943917783892	15.973251319912135	18.601256406921447	18.552958162509775	19.45918894299096	18.632813210744015	18.032127996178648	13.807541546312036	20.489258061381832	17.829166330997747	13.792238068981804	12.41108709288724	20.344538234563814	O70423	NA	AOC3_MOUSE	AOC3	MOUSE	Aoc3	Amine oxidase [copper-containing] 3	17	13	1707	1707	-1.00198	3.984046873242162	1.4910322384515542	0.8452325293078033	0.23247445925193563	FALSE	FALSE
AOFA	21.424252086381294	22.197711338460195	20.550453347088464	21.699240493281202	12.02710946210387	22.403921073343682	14.094511461035058	21.517	15.924653645285327	22.17398471167129	20.524780312046325	21.3455	17.679728313368038	22.366677395363702	16.399768330701445	20.713158872545936	19.695626083203052	20.89285074542287	18.530131828985926	19.261463730286206	18.921561522224522	17.628783856198137	21.988472904368056	17.87153513425682	15.63742962999887	19.697889484211572	19.533638560191175	17.698466782350962	19.16593085639309	20.89640766934727	16.02757657788106	19.179155815967103	18.561380309066635	17.28617707034216	19.022246669348814	15.155697130893005	17.246616731876884	19.97802969583815	18.282041145683905	22.02061573346796	19.967815708829924	23.67435480806431	Q64133	NA	AOFA_MOUSE	AOFA	MOUSE	Maoa	Amine oxidase [flavin-containing] A	30	30	4455	4455	-7.29381	-1.7346	-4.5142	0.11674960004018031	0.00228283	FALSE	FALSE
AOFB	20.58257290357653	21.125725225621437	19.81348775291597	21.060238152834714	13.988214717771967	21.964636027814304	18.368458136032217	20.85400878399715	15.247319516602364	22.229958349925056	19.092409970488305	20.76049770684844	16.61342256305677	21.95163989607734	16.743019417172807	20.347874408447023	19.802222250207144	18.477328149452877	17.603855091174175	18.73739548282645	18.737638508578375	17.8985	20.733431289284585	14.964087475864284	16.907425564749165	19.166635639860633	18.54408369686835	14.125593522275189	18.375175508113024	21.354258252165028	16.166983797464823	21.906032202746303	22.628628101178258	18.632253651960916	19.378331730141706	17.390237362840825	15.735906995445127	19.422308735523426	18.028540719345965	12.835561961299337	17.473671356181658	15.660402874904227	Q8BW75	NA	AOFB_MOUSE	AOFB	MOUSE	Maob	Amine oxidase [flavin-containing] B	28	28	5769	5769	-5.2875	-0.35974	-2.82362	0.48718835038114927	0.025953239547935093	FALSE	FALSE
AP180	21.958588514034947	22.71515427804108	21.44797038949159	23.910985670435657	25.52968073085194	23.0323	22.710183423112564	24.148969831310875	25.376840239266574	22.688557884504426	22.77604224477429	24.045899925748927	25.470169592658547	22.955512905239623	22.6547	21.99270836519778	21.940187510324808	21.0771	20.197325677206887	20.93242678967758	21.1037	18.587630083207547	21.110102348767644	13.456225865799828	20.878	20.862461251167506	19.846081411724516	17.98033448757509	19.33890812361593	16.61900731420854	20.497390035748726	20.40281432591612	20.072564108017808	19.229707096867532	16.480725118732078	16.366421592232786	19.553709792833516	19.443001992289783	16.8792	16.350736219110903	15.599693883448037	16.100910941366973	Q61548	NA	AP180_MOUSE	AP180	MOUSE	Snap91	Clathrin coat assembly protein AP180	35	33	4276	4276	-3.59733	0.954028	-1.32165	0.850885	0.24598865324054478	FALSE	FALSE
AP1B1	20.721549316726644	21.634920218732024	19.906597157308436	22.191722077991855	22.838982740236837	22.08199297845361	21.384783136308474	22.351786714303078	22.932325538905662	21.77052673128369	21.283836884959356	22.01347844804304	22.8933	21.66040859840617	21.317284044924435	21.035086967445213	20.943910596346196	21.375066230062455	19.43138456793319	20.123863869980248	20.045867230071423	20.14391383220176	20.462404092696126	19.49872215888402	20.636550958343854	21.72763682761631	19.846081411724516	20.80549431039629	20.76663838727064	20.9137	20.602816477813178	13.785963014917481	18.254699585162374	18.946634937796226	21.031615900900896	18.626939743016983	20.583684739945546	21.29149401281917	21.348224406943103	14.601097000914638	19.160385410055536	19.838780946378332	O35643	NA	AP1B1_MOUSE	AP1B1	MOUSE	Ap1b1	AP-1 complex subunit beta-1	35	35	1564	1564	-2.93104	1.2169851812524364	-0.857028	0.8939789352391098	0.40678382875980934	FALSE	FALSE
AP1G1	17.569088152041438	18.527039703632518	17.634554942525558	19.019855420989234	20.69988066222881	18.891530900465575	19.20435480529686	19.05063447821171	20.71531540137024	18.462779519690127	19.073527160394658	19.006776062158135	20.789160404431655	17.817370585942946	19.317747015210593	17.742158433033875	16.32563870463761	16.92140668855506	15.931132533521977	16.290797157266912	19.009710066548067	12.758392523350624	17.449380465673872	17.002786577369374	17.23961165541843	18.205399550224275	15.612451266361749	17.96332262980666	18.10426086682173	18.693659721845755	19.22622176060758	22.248456598296208	19.541391160978407	15.983348732687318	17.119127235013114	16.124548428902372	18.638107495996994	19.483214717731634	21.1962	18.11014006468286	17.954296188951428	18.593561704458125	P22892	NA	AP1G1_MOUSE	AP1G1	MOUSE	Ap1g1	AP-1 complex subunit gamma-1	26	25	2208	2208	-1.89925	2.2448253844348716	0.17278767318101274	0.9387366264039865	0.8663902621721151	FALSE	FALSE
AP1M1	18.58765713407767	18.903140879437032	17.61353495691825	19.987669701654266	15.277994407588638	19.717335278050633	20.121941308694876	19.909471836315433	20.610465432297453	19.221937525058816	19.837675893543125	20.25066218271312	16.544295742002276	19.378399245370687	19.824775323645014	16.681299693814914	16.42792080392762	15.750057059793898	18.155428297716078	16.38500625104748	15.418309120724807	16.24883572294736	19.244251127487825	16.953880076327472	18.694932032787644	17.53502001438395	15.669368072126076	19.17305236974689	19.283035896247846	19.1203	19.26667465495984	19.429391912854143	20.661938345567787	16.62183878141317	18.724642396865736	16.917148935753875	20.013595515706104	20.51290932944666	22.14968591269103	18.718425986148343	18.55111620029376	17.02997579594134	P35585	NA	AP1M1_MOUSE	AP1M1	MOUSE	Ap1m1	AP-1 complex subunit mu-1	23	19	2387	2387	-2.31438	2.072101123142366	-0.121137	0.9410608236049056	0.9112613299521235	FALSE	FALSE
AP1S1	16.168473985123146	17.801056764053108	14.080515442030837	19.48308906068034	16.933498710951266	19.86493267047065	19.69413888312446	19.177141827345192	12.745674272089229	19.078703352430324	18.68566656019775	19.474214047633488	17.56426038991275	19.085127057357287	18.574900342717495	17.46674539366139	17.466198330908583	17.608195865700132	12.81686033083311	13.518642637555358	15.281890545138534	14.228444067002275	17.48396341483423	19.88162541301991	17.51	17.697662961733645	18.85223841126165	18.6292	18.96934953629974	18.02648427306752	20.083980192623216	20.84223953237071	18.98185034742131	13.533155772768314	16.337117306325013	19.72792025515087	18.237008560126068	19.2802	24.781185530192374	18.304615699637054	18.65158081331193	16.811467188999586	P61967	NA	AP1S1_MOUSE	AP1S1	MOUSE	Ap1s1	AP-1 complex subunit sigma-1A	6	4	2852	2852	-2.72717	1.9406785587848798	-0.393246	0.9305983088455467	0.7340674061208974	FALSE	FALSE
AP2A1	23.695554108205002	23.99408121983242	22.21558619650008	23.914035766795617	24.646109405827293	24.519398290771967	22.481418919362387	24.02096221893452	24.54976398433781	24.31724176266024	22.43782034254429	23.833746688916627	24.730484497137805	23.257971135931594	22.35143226734596	22.042660187173972	21.894744539562954	21.61174004936332	21.09205363411746	21.15856161270164	22.012700366149254	20.392681668945677	21.368011722424267	18.058157703382925	20.636550958343854	20.484485846108317	20.27756943178754	19.547182314793478	19.93503591895584	20.93075917413804	20.95164884482675	20.224842842420287	20.053948429850383	19.333658060906753	20.453079669329476	18.401573215168593	19.240267181292754	21.58162207953641	16.109862623039504	18.656248521395256	18.963291300083917	11.13198148752965	P17426	NA	AP2A1_MOUSE	AP2A1	MOUSE	Ap2a1	AP-2 complex subunit alpha-1	71	51	2131	2131	-3.17233	0.17361233462772296	-1.49936	0.697281	0.0773458	FALSE	FALSE
AP2A2	23.210127281034097	23.278399184031993	21.890405123816873	23.148348668663893	23.319608581145978	23.7847	21.571986129184626	23.266539427689498	23.223034903183475	23.608704576818937	21.602590732055763	23.11570195664438	23.3834	22.507878107771482	21.464961212968532	20.76901210728171	20.523906844159555	20.794116791834917	19.87539758231378	20.252605102607546	21.22450944862462	18.457141260388475	20.87744159197663	17.326112631089988	19.35569206591849	19.491438606741983	19.38002600842941	19.162295756854423	20.242217428478618	21.037068076284367	20.40352311228414	19.724786029731575	14.944227135910019	19.015582291513972	20.607965271310633	18.7194	17.533950064539653	20.21425101387963	17.857127710370893	14.049526148605658	20.589335103081602	14.473771716561032	P17427	NA	AP2A2_MOUSE	AP2A2	MOUSE	Ap2a2	AP-2 complex subunit alpha-2	46	46	2132	2132	-3.71443	0.4537314747874328	-1.63035	0.7665053279313334	0.12109398269301391	FALSE	FALSE
AP2B1	23.75968444562479	24.588203719840198	22.7413	23.85495163552114	24.72170702472159	24.15880857551479	22.51753834516923	23.808205094409853	24.712749088760187	23.57308066708811	22.434253727524073	23.80780342166425	24.818480978135778	22.143800115998125	22.171984491783917	21.736694387036994	21.8676	21.167996966365955	20.604325857425966	20.804509314755695	21.62645129029366	19.907254841811206	21.495680247573823	17.92960954349034	20.020694449672444	20.61117785102487	19.805817541510397	19.143561874044885	20.427432300947864	21.635110404049456	20.96813696761536	20.569442040551237	20.279014985486004	19.31032555707606	20.882472461592947	18.855687164667092	21.125654022898274	21.794396498311972	19.76046687265019	18.82548250607622	18.741	17.905579614582752	Q9DBG3	NA	AP2B1_MOUSE	AP2B1	MOUSE	Ap2b1	AP-2 complex subunit beta	67	42	8437	8437	-3.17651	0.2783828661165828	-1.44906	0.7343161682913806	0.0973362	FALSE	FALSE
AP2M1	23.578514687014643	23.899132815776923	22.562766608534428	23.467684318936357	20.27778840540168	24.09508297790426	22.204500559390954	23.699034124046335	20.164141214091526	24.032512285726575	22.29174208305533	23.6545	19.796113165037692	24.288998031558425	22.27342975534418	21.84027079048158	21.85179239437774	21.18184694512727	21.934291271389203	21.992369330140292	21.772302156757682	19.782863979585294	21.555513497091138	18.63912712923056	20.85719571739523	20.630202676706723	20.948261806538415	19.940846163284437	20.212264206376584	21.150724858079922	21.678630350421898	20.781595277383538	20.706025126432216	19.278616697348628	21.284956910534014	18.737410238775393	18.953714259903204	21.25689535129505	20.831105352513816	19.756665594330883	16.6665	18.709625314275378	P84091	NA	AP2M1_MOUSE	AP2M1	MOUSE	Ap2m1	AP-2 complex subunit mu	50	50	3111	3111	-3.03436	0.33332945054068674	-1.35052	0.7557355176071122	0.11230566491082355	FALSE	FALSE
AP2S1	23.647936087972205	23.532350485104246	22.398450253650246	22.84699411373715	20.512253659047182	23.587142897405528	21.73766415952833	22.919300244271433	20.174125302664446	23.57308066708811	21.7244	23.02102525710537	19.73885429734755	22.301224333874043	21.417395529715904	20.03168427201375	19.987853943893608	20.29661713234795	20.727840393912746	20.632193765886676	21.535970544462415	14.815671673554634	21.12232865110094	17.697395173286903	20.95358025382004	18.896966140013152	19.19949690974541	19.245372896891016	19.38358033965042	20.650651254945345	21.243414969204576	21.370662176438895	21.08178263805011	18.99621696664697	19.86025183431644	20.278997225461474	18.71876974042708	20.64721042115922	18.49058987344817	12.611757380850733	16.624713644585103	16.160967941277164	P62743	NA	AP2S1_MOUSE	AP2S1	MOUSE	Ap2s1	AP-2 complex subunit sigma	10	10	2898	2898	-3.29871	0.693476	-1.30262	0.8256586554078138	0.19353343439651768	FALSE	FALSE
AP3B1	18.020482484357917	16.659300348005367	18.186919511926128	15.362361289036972	18.58127444928154	16.817464609489523	15.094204847090968	16.417663729409536	18.57755175871852	16.582082640075992	16.318713848473962	12.413271284460334	18.638776433106596	17.235099074824742	13.961894604225789	17.49033036168291	15.591049247984014	17.417709006449936	16.434962963829236	15.865553516836556	14.922899648761573	16.357467401603174	16.660413704336964	15.732949739023603	17.430113247456777	17.419209129404145	16.115829220473078	18.89726682881982	18.460771867057083	18.50440743079004	17.90425318204825	19.727984239830633	16.40350317140575	19.674660492784497	15.746608397724122	19.162190757850887	18.94326766750948	19.03408593547888	21.601662299131608	17.899264486770335	16.919382366095114	22.452276359233185	Q9Z1T1	NA	AP3B1_MOUSE	AP3B1	MOUSE	Ap3b1	AP-3 complex subunit beta-1	24	24	9379	9379	-1.81234	2.6000163601042985	0.39383899896129115	0.9295162367658466	0.7189259144536035	FALSE	FALSE
AP3B2	19.56288498440915	20.527279495523896	18.81401527063224	21.103630748349122	23.042768375785695	20.626313494653793	20.546744616894618	21.36590782253744	22.890548616596178	20.524171066576095	20.530929746909646	21.193457114135594	23.054226162391934	20.401165771683498	20.458467751072995	19.52236966341949	19.44970725650826	18.709331720710164	17.523013980905965	17.152340894096913	17.69308543803576	16.42994644701018	19.423125346581777	13.678446782691923	18.945545566486626	18.821800633315526	18.810676404416913	18.026595499442042	15.51175479865062	16.490032705689682	19.41672267965559	15.400033008548293	17.948877996784056	15.114828269466873	14.772128789939586	16.748855540454358	18.25981929294168	18.758027985088887	16.059153643384306	14.504642926625758	17.93838008775446	19.134125967606554	Q9JME5	NA	AP3B2_MOUSE	AP3B2	MOUSE	Ap3b2	AP-3 complex subunit beta-2	60	52	8911	8911	-3.01787	1.5999661682342956	-0.708951	0.9128020172272353	0.536677	FALSE	FALSE
AP3D1	18.56263025371807	19.28496868797539	19.447513394411878	20.375973394638162	21.653395759886727	21.11908229717596	20.13660302046049	20.40118986853198	21.53337502378397	20.875643437085106	19.959703428255857	20.29337816730193	21.513525961832478	20.16736858705932	20.110423094031134	19.266304630686502	19.305440502676714	18.72467752628397	18.1326	17.41689937277847	16.07445695506603	17.279530601814084	18.800300111906395	17.5869	18.132010248149427	15.490937209256284	17.98518594193079	17.701173259922843	17.792073583960423	18.512168839738568	20.693636190957932	19.85234624872189	20.56781331191892	17.037563386937915	18.43210308534924	15.51576372715664	18.259063094776923	18.391518251014094	16.13668453249217	17.42761415355341	17.903516295550254	20.20922506692679	O54774	NA	AP3D1_MOUSE	AP3D1	MOUSE	Ap3d1	AP-3 complex subunit delta-1	49	49	1607	1607	-2.03558	1.4597049753700588	-0.287937	0.9309941800163077	0.7397350583655937	FALSE	FALSE
AP3M1	17.280692840038324	13.831766447752354	13.250247405028967	17.336328975646005	20.47460835467125	17.29269354072394	16.84093994220073	17.564495042105577	15.083914395587222	16.941161348821346	16.601359784695667	17.668167788041714	16.776007672192872	19.463962602392392	13.693408430890436	16.376766254739923	15.539907015043319	17.665154682875936	15.722919853811685	19.288802461764035	20.39782278802732	15.611781982072369	17.200320398058178	18.442704918755815	17.50374543814027	22.524255503512343	19.843248943885918	16.851432211590833	16.954485748881066	16.819156862465295	16.97299249836917	16.92641893026492	21.174121972874346	19.805817832384324	15.35358444955919	13.54700039376871	17.608767163181493	18.180356579763405	20.997927644868003	23.939618436982713	18.929210357815084	18.955647615040384	Q9JKC8	NA	AP3M1_MOUSE	AP3M1	MOUSE	Ap3m1	AP-3 complex subunit mu-1	10	10	8830	8830	-5.05012	1.4279265463769812	-1.81109	0.8575907738264764	0.263665	FALSE	FALSE
AP3M2	19.449036842256003	20.464995217267894	18.74565261827243	21.321435900194643	13.300048777078228	20.666955479152175	20.75121069135359	21.456673286461886	14.533126698841354	20.85996181485254	20.798410057780657	21.202335265482237	16.914595039113788	20.631649605386492	20.57250215456692	18.679309524668792	18.281892939490472	18.254796457278513	17.831079603095205	18.185634968900967	18.061198706316024	14.740719152298452	19.231275241504154	13.85138950878176	18.499787909468193	14.713698191593554	18.860601814301507	18.49139108928263	21.304121071359283	18.681134647688367	17.047503333277092	17.287386603412454	18.616971735442576	20.809496942887233	14.716082318785492	18.6379	18.240866452059826	18.438567942778217	19.069048290619744	18.999096490806178	17.609983292697514	20.002435535609337	Q8R2R9	NA	AP3M2_MOUSE	AP3M2	MOUSE	Ap3m2	AP-3 complex subunit mu-2	16	12	6597	6597	-3.06429	1.8254114975807871	-0.619441	0.9204757705538332	0.6098491169647411	FALSE	FALSE
AP3S1	20.037576810166488	20.48605683279629	19.423950248169977	19.542171224499263	12.577100079605565	20.735435217036613	18.82920752616452	20.12295767653335	17.42516333114508	20.795473088399547	18.96509979740821	19.830190709078362	15.860127798007138	21.41248108495569	18.984951854095186	20.68439987956331	20.48354910654179	19.92064919773122	18.839798413175835	17.97128689298717	18.493545479990924	19.836551850474297	18.994748317906154	13.566578364824654	19.07564122687478	20.24681081733598	18.312091809875334	19.30442649315055	17.844956738891636	18.584128933340565	19.644688905086554	18.066184447223222	15.866498484534054	17.836929791629224	18.633407484679157	13.654688519620198	18.680493311776942	19.591099249981774	20.799166122991792	18.93640702540214	16.116658527247903	20.79528884012549	Q9DCR2	NA	AP3S1_MOUSE	AP3S1	MOUSE	Ap3s1	AP-3 complex subunit sigma-1	8	8	8527	8527	-3.1823	1.3715902299718903	-0.905353	0.8970916067947536	0.424554	FALSE	FALSE
AP3S2	17.795003042477983	17.606258730831584	16.931382865719893	17.173861294237227	15.838161557302442	18.66936597087368	17.42821703546072	17.583478572323283	12.377156019033226	18.024974525775566	17.408636193045677	17.54656986366142	21.25393342146494	19.41644080294695	17.189584962672228	18.316345724679973	18.375022347394278	17.522771654010732	16.59837316820817	14.596974865002544	16.117338289548197	16.435800563325632	15.053325608828356	14.85666706233431	16.633578436081518	17.366329549376587	17.729464767216612	16.429456324423835	17.860191662817783	14.954818764866681	16.362523435253078	18.05103135162902	17.251733811461648	16.452658932523093	15.801262832467222	17.667175043502642	19.576052167839904	15.730375995212276	19.751548252864062	17.37676966890903	15.797387943939658	15.450030849460397	Q8BSZ2	NA	AP3S2_MOUSE	AP3S2	MOUSE	Ap3s2	AP-3 complex subunit sigma-2	8	8	5685	5685	-2.71527	2.530286554305747	-0.0924905	0.9426107913197859	0.9432699196641621	FALSE	FALSE
AP4A	17.142762446516596	17.751785932710696	17.33550522864995	17.908274215701958	19.34653096627262	16.877773776445505	17.230564278202248	17.97744445629099	18.739207609994015	16.870593755138614	17.714120981174073	17.946584074399873	11.160038207116017	11.200879265397358	17.951011773235724	18.498811660854283	13.44066132471115	15.616438836502773	20.012668994277824	16.84473169935632	16.974669241620727	19.993304656538783	16.942831918067974	16.827810003838934	17.720047629859973	16.6526	16.696996824494313	16.952948351517286	16.731647750150604	16.86841019780362	15.042863722615836	19.870660739337225	20.541391184296604	19.954761377316398	16.490167344250377	16.349590585681035	17.14935464471234	17.107119167388348	16.384450868315685	18.284958077238038	17.300940500914166	20.349494636139468	P56380	NA	AP4A_MOUSE	AP4A	MOUSE	Nudt2	Bis(5'-nucleosyl)-tetraphosphatase [asymmetrical]	7	7	2696	2696	-3.65497	3.030562214866346	-0.312202	0.9378695870465638	0.8505449485838293	FALSE	FALSE
APBA1	17.965511800654422	17.68175134450384	17.709948202261913	18.02476687411797	19.84057952510422	20.51656044404551	17.207426703703273	18.240390566628427	19.583017782019024	15.170391188854602	17.4323	18.373067242151045	19.768098788866688	16.49204693349289	17.824006988365614	16.166312377774247	15.902054723310172	14.422392460950775	18.004458300154553	17.97058539677371	17.268136735948154	16.70460824622431	17.270783102023277	16.187246771229397	18.31476625348873	16.504832925920372	16.676035959964807	15.925853936133915	19.586275679021124	13.112168133420727	18.685387154783545	16.442750335816243	20.095170468694448	14.43365663959877	12.992897237790315	17.623016112468363	16.178794357729526	16.31259941867509	19.028633361733256	17.36564843124338	14.912604467342954	20.07486612824849	B2RUJ5	NA	APBA1_MOUSE	APBA1	MOUSE	Apba1	Amyloid-beta A4 precursor protein-binding family A member 1	13	10	740	740	-3.19699	1.7473017988787736	-0.724842	0.9148866944248233	0.5551002532142665	FALSE	FALSE
APBA2	15.796954810692359	16.494347903909592	16.551495008826713	16.388575089447993	18.73826613423281	16.833134853686627	18.102421570695803	17.60836106354311	18.27329372201229	16.83621766047413	16.04316062369177	14.82335813502546	18.841362559010008	17.131182450313606	19.848931545617212	16.631635095914252	16.609736179551852	16.076412354593526	15.53107165575855	14.980857113596496	13.021177398435423	18.526017676924532	17.982330563226128	18.51303874543348	17.020450295509015	18.12756269155514	14.018691287704721	19.85801359866939	18.567771127085056	14.602533315177197	21.489200151964848	20.986849195388082	18.71034669804639	13.695501905069536	14.288837865098035	20.012840624716596	21.51407806276152	18.49853461438852	21.54257216277407	12.78829103349809	17.27828954796566	16.367396254910993	P98084	NA	APBA2_MOUSE	APBA2	MOUSE	Apba2	Amyloid-beta A4 precursor protein-binding family A member 2	8	8	3212	3212	-1.01423	4.46371	1.7247398173294073	0.8342176690545325	0.2092272649697295	FALSE	FALSE
APBB1	18.93723921172296	17.621201456742856	19.628520681387855	18.18915410880266	19.074945190991137	17.5691	16.37450263000979	18.50798256669363	18.965716082685802	17.304365878358805	17.336	18.14448118109417	18.977475086321235	17.862273535910422	16.427767482987736	17.775825964565843	17.485250687061612	17.155915089693043	16.371928833792072	19.9162	16.88264043315262	14.598916592231125	15.973945268368404	15.250330236994014	15.791155090172547	17.642485740398183	16.12598411165824	16.963126142745086	15.876922021268927	17.12696924106039	15.92168120116276	20.301655494589344	21.21706287828324	16.62452842693673	17.600766713715704	17.952537672834435	18.822118059248417	17.676387077352253	25.900683366081527	17.51134235072519	19.26943715371668	17.22574200676618	Q9QXJ1	NA	APBB1_MOUSE	APBB1	MOUSE	Apbb1	Amyloid beta precursor protein binding family B member 1	15	14	8962	8962	-3.87365	0.738108	-1.56777	0.8147525883668205	0.17599795627869663	FALSE	FALSE
APC	18.432179111134868	19.414341184091363	17.616587226501462	15.265418603927266	13.783395584376944	19.015817373886307	16.223993342231207	15.732203691176263	16.809687849720454	18.69458948474206	17.043544244363115	15.800192009145146	20.589795389636222	19.38057644610804	14.694666579097866	20.01156097429141	20.058243271788953	18.09456465896235	13.14978594409007	17.290263679636244	17.880294563216733	17.35852318778634	17.54976413585394	17.334092406376243	18.245215745090427	20.70751130874509	18.890225583812857	18.508135258753104	18.622116194163933	16.698216945640613	20.95991646081037	20.611670275940682	20.294956529355083	10.01334030590974	15.299894299408134	15.011517195387766	17.466645596519395	17.686492568531737	18.61543327205389	16.640039458088587	14.559644590238086	18.129053831865146	Q61315	NA	APC_MOUSE	APC	MOUSE	Apc	Adenomatous polyposis coli protein	63	62	4244	4244	-2.69456	3.4708193426827005	0.3881299538145022	0.9348937867001597	0.7995301743229688	FALSE	FALSE
APC1	17.740621649002225	15.815270869963333	14.510485396076499	19.356584435010053	18.073058632449992	18.32797533927596	20.989964267002748	15.254737652908949	18.597525686546145	17.96908228403383	18.173751915548728	16.404922034313024	11.111932397667758	18.1986	16.32834904555243	14.404800315052928	17.48186744400047	17.37704717569517	15.158725359612168	17.314410257097382	14.739131280526589	16.605310166668925	20.322198146346185	14.345254039139515	19.01912940448448	15.947023605016001	17.189460654244325	20.390992614621133	17.69666808011089	20.366670819819277	16.289399334680784	21.0362	22.83321989588205	14.745451000185728	15.82649354665156	16.199825511310028	16.50999907225529	17.777839687424322	21.274911016071254	20.446016616554378	14.876428638590635	18.16702578962383	P53995	NA	APC1_MOUSE	APC1	MOUSE	Anapc1	Anaphase-promoting complex subunit 1	15	15	2650	2650	-2.02469	5.00858	1.4919403686239576	0.8916986416831648	0.39450624432594983	FALSE	FALSE
APC16	13.81922789905507	16.644898104254857	19.592638324394493	15.008488198433058	12.57559972110924	15.477047695257808	17.902141996799198	14.141316877341218	17.353407542668045	16.332961834144555	18.326601127534087	14.974691250158386	17.235447230368514	17.23948880450159	12.872434256156168	14.147518957607696	14.401052851915576	13.314080474652833	18.47334101573404	15.331561401525201	14.252376933034657	16.21476750742224	16.107728734218757	15.138046207245504	19.326391674305842	15.650903587342055	16.82928343053725	17.809192536935623	19.406413140996325	14.009911723840062	14.96602628345659	18.193928530013146	19.354853140092246	15.392163251285954	14.65658973560145	21.14018483848043	16.5632	16.7629	18.636166112106352	16.304272520694905	12.496805123093896	21.384360661815673	Q9CPV2	NA	APC16_MOUSE	APC16	MOUSE	Anapc16	Anaphase-promoting complex subunit 16	1	1	7572	7572	-1.59397	4.911758362447687	1.658893684852261	0.8714721231917514	0.30721923436057474	FALSE	FALSE
APC4	19.252044111117883	15.793537057440222	17.070461059300712	13.87915964285726	14.907149686503441	17.762039722703804	14.362797965958517	15.69182453464644	15.843	17.588037671442525	14.346893725736539	10.763550153517935	15.505933131704499	12.746790691963609	15.392090709215505	18.92349033727036	16.552460881346523	18.387925478061234	20.789895359936523	14.991166358493949	15.430087192465582	17.096666472177482	13.611053468209716	17.93904617999462	17.67942569681021	17.975141261366833	14.90818565459388	20.211129407922947	17.079690432745338	20.675869362727894	20.04266268670057	16.059194083109823	16.12319460117702	11.43413901300243	16.967453900254956	22.045486823920253	16.216348358377612	15.401777573496311	22.6207	18.332313413464284	17.525690333926367	20.833486629467608	Q91W96	NA	APC4_MOUSE	APC4	MOUSE	Anapc4	Anaphase-promoting complex subunit 4	4	4	6983	6983	-2.55084	5.0623429530545305	1.2557493566296465	0.9091910060189294	0.5070046552065564	FALSE	FALSE
APC7	17.320404503078578	17.47891351810206	13.354894288242056	15.80775646727763	15.85831981094219	18.323156898933142	17.807222042872297	15.654553617376092	17.859484844815743	17.67203555477743	20.006167337928744	16.70158391545275	19.48052323365864	17.188416572487064	23.77001266040993	20.474453828285267	20.77953239238369	16.587470189256482	16.97002785852386	18.035176740958143	14.245203618728619	18.14397486400812	16.202249929058382	13.379495758766488	20.452038157884346	18.265835184936577	20.243295409430367	16.53478942043212	15.970198938531983	18.328325861742762	16.454012370171007	15.35628823659156	19.556666699941605	20.124151112434635	14.837609157694075	18.113495022723363	15.201976210125789	13.136716424984217	16.76023158930802	22.003985081986414	15.584913345825857	18.230323842886477	Q9WVM3	NA	APC7_MOUSE	APC7	MOUSE	Anapc7	Anaphase-promoting complex subunit 7	11	11	9289	9289	0.9251765937791538	8.021162100290505	4.47317	0.3753264007043927	0.015020235659085187	FALSE	FALSE
APCL	17.537844140458944	17.401963630980195	17.42417094653036	13.283410513081229	17.321136016671733	17.581230839114944	14.706551703110282	12.033247904437433	15.781128804908365	17.44174636303194	13.247437310301912	18.93681434778504	16.46555260800515	17.752380957410523	16.456942190655326	17.899952983267507	17.7768	17.00342458038901	19.66518359376357	19.01197317112956	14.201217949784535	19.046106192305253	17.20855322759783	16.52928100667842	19.02786774058966	16.645134064508223	18.188608869659756	15.127221037065736	16.531434723250687	12.119664745660334	18.211977735005135	18.09827772735521	17.655132462266987	17.272579098677905	15.859448876805265	16.160159372515157	15.079814680744285	18.243358008987293	20.797940340541896	15.659741309258152	20.307685094493053	19.79488103872892	Q9Z1K7	NA	APCL_MOUSE	APCL	MOUSE	Apc2	Adenomatous polyposis coli protein 2	26	26	9359	9359	-2.97116	3.076131137549321	0.052486146254604904	0.9439354373279502	0.9720564478369035	FALSE	FALSE
APEX1	18.967879218741768	18.539105693832663	17.48663235020685	17.912223566638882	18.685205771352653	19.285977144229072	19.36791839713511	17.898229315936145	14.361444303685879	19.17034008125037	19.447145925424675	17.260143781007535	19.27816775362014	18.036722380619125	19.486172006589396	16.05886718561035	17.138195249586417	16.533915049504667	17.603848641256363	17.808752807801127	18.16449032753879	17.385977747714197	17.784670700267423	17.80651231588427	18.529166567106333	18.453531977285795	18.264591315967813	18.06995887675394	16.28917170225536	19.33935468152406	21.169951309057822	18.76584608487439	16.727917182570685	16.661501559759973	16.868440295789032	17.21606309663157	19.092413416414146	18.998687990531078	20.654304887591227	16.472582968383005	20.11308545973164	19.58939023739048	P28352	NA	APEX1_MOUSE	APEX1	MOUSE	Apex1	DNA repair nuclease/redox regulator APEX1	10	10	2287	2287	-0.455955	3.9430480921467224	1.7435465551888747	0.7608905985481585	0.116394	FALSE	FALSE
API5	20.58257290357653	20.681313124200123	19.238015755134597	17.53148638631767	17.036381944124784	21.32992049188792	18.869584080410863	18.097957639630604	22.075805460909883	21.22690502593662	19.16304627317965	17.54866554071365	19.919754503877993	19.872396253188615	18.879660223998588	19.45840073441855	20.112182078902656	18.88886858072694	18.378855629784457	18.832028988777285	19.342867573278493	19.849667350263363	18.55742020073109	16.858622637070397	18.62229095342457	20.495373048828316	18.13706197714558	18.591750609972255	18.114173386560083	19.26573118909112	22.154650412913092	20.561963023511023	20.456205886082667	22.15702677970694	19.467954810186985	18.405409066438928	20.530386513785512	20.256895351288513	19.840684529248442	17.414768609997854	18.594272717429714	18.762200666539698	O35841	NA	API5_MOUSE	API5	MOUSE	Api5	Apoptosis inhibitor 5	26	26	1585	1585	-0.897037	3.3864906785008952	1.2447270036423959	0.8507585748526434	0.24567226932580094	FALSE	FALSE
APLP1	12.181348687351223	13.241673795662596	17.367272330040475	17.66089722916513	19.510100834944495	16.920057280114754	17.445798910754835	17.89263225547516	19.36687584270193	16.045433953269935	18.058652553317636	17.185684846430917	19.6527	17.089459282439922	18.25508218937441	17.115605326224333	17.538801876586998	17.321661493503015	16.94530847678498	17.731534195755557	17.688737643661707	17.732434043739975	19.847571129498107	16.212643913204946	16.248321465113218	16.450281306809483	17.023972878380796	17.926734537291825	13.148637058722684	16.816166027283845	20.41210318951461	17.596699819802623	18.783421802193185	19.720951338211137	16.829478058724675	20.844546546138044	17.084548270304797	14.52022600861777	23.762960140785736	16.74522856214605	17.30604787607193	20.143585981643167	Q03157	NA	APLP1_MOUSE	APLP1	MOUSE	Aplp1	Amyloid beta precursor like protein 1	14	14	3269	3269	-2.03547	2.715680542205595	0.34010644079189234	0.9332094598778287	0.7727867945615357	FALSE	FALSE
APMAP	18.378832791848367	18.349200076738597	18.390963655681563	19.841006650705353	19.44342728722353	19.24538167949193	15.519036076044713	19.861379726837384	18.239307137003653	18.853853317406507	16.495462280415897	19.6792	15.475670430982094	19.62982426484798	15.918107127713352	18.266850486124817	18.09677310126733	19.23300931072635	18.900920858206543	17.02463094669749	19.417671064758295	17.42756579261111	19.422607362266074	17.102241265047354	18.200544756884714	18.927832141212143	17.767660295623244	14.771687953214432	20.89159665770258	19.738428302779866	18.38933123726542	18.787093145089454	17.61631320852471	17.405974103582444	18.74742457054723	18.6377	17.344572168274418	20.64721042115922	19.745515411223533	17.863184815301814	18.704704341249734	21.4793	Q9D7N9	NA	APMAP_MOUSE	APMAP	MOUSE	Apmap	Adipocyte plasma membrane-associated protein	22	22	8223	8223	-5.84648	-1.78617	-3.81632	0.0416595	5.444799668468517e-4	TRUE	TRUE
APOA1	14.722333252414344	20.06914754783076	15.291454052908081	18.525531946678644	18.798943435887917	13.446797080140026	21.248148444284983	17.84443392025559	17.01168500544589	16.459457903381676	20.985495610384753	16.950548651720176	17.398352336567008	17.60671538805531	21.083326871951733	16.3855	15.813408084904266	19.90959400922167	16.92114082421885	17.151656056230667	17.176937032597106	18.246838429014446	22.119281775544177	22.46801113851927	20.776275722011246	18.98024953140048	19.45038260088234	21.366610069165738	20.242217428478618	25.83198101965969	17.818854668137256	16.63706173451165	20.85787529133651	23.96356007917085	21.720116005737925	19.656652406659045	21.576190203398443	22.17772513786453	22.51948985130812	18.216189625935936	17.82746574901774	16.537029509844032	Q00623	NA	APOA1_MOUSE	APOA1	MOUSE	Apoa1	Apolipoprotein A-I	29	29	3232	3232	0.5320461584747851	6.132258113503255	3.33215	0.4444586883615825	0.021109	FALSE	FALSE
APOA2	17.56238141652621	16.53595498591268	18.315160054432322	12.683907509636956	16.260266276080085	18.344986827682433	16.005976963575304	18.49627105361759	15.232715585209903	18.322316260239948	16.80903495850882	19.746375544933976	18.32964444755076	17.942842019039176	14.384351393884721	15.732502300686601	17.290359603941003	20.494556509966955	15.942666685347604	15.970955339619206	16.52958260136182	20.216582899894775	16.834367655404908	18.829771100300487	14.97810268335969	17.045983251978992	13.761895872180155	15.285192199858816	18.406375951042016	20.416186001308365	16.94482098129551	16.213545090561208	17.283479375145557	14.953716201320214	23.465052311021275	16.049309911635184	16.39130848422097	14.279206018809088	24.92505995777501	17.87067080743466	21.168032043505264	21.370134179571316	P09813	NA	APOA2_MOUSE	APOA2	MOUSE	Apoa2	Apolipoprotein A-II	2	2	1971	1971	-4.33734	1.852546355404912	-1.2424	0.896344	0.42017197322111866	FALSE	FALSE
APOA4	17.26614443118252	16.09027967331843	17.9539	17.869019659993405	17.011663186673022	14.503116522494468	17.48876726471414	15.895525658761635	15.540653020676222	14.635487659524511	17.051841960204506	14.746681292681995	15.833162658941516	14.897292673447664	17.367594078380783	12.712171051857933	17.772071086813014	17.37052095709999	16.754396159109405	14.872146639281027	18.643937778704256	18.237275619277654	19.36812261570638	18.579570603854886	21.383078818497754	17.985996046802025	17.64667308572078	18.191083764848823	13.966614160860189	22.463882743339457	20.696409770440212	16.658607321600893	17.411281634570248	21.341352452699972	19.320556570822706	21.834702105521693	17.909966934390532	18.596831951291538	20.07731242502527	16.317991570675325	16.17	14.227037395150465	P06728	NA	APOA4_MOUSE	APOA4	MOUSE	Apoa4	Apolipoprotein A-IV	24	24	1913	1913	-1.7048	3.969450598262658	1.1323255639541294	0.8968	0.4228345531938065	FALSE	FALSE
APOE	18.465629552264712	18.186653517760544	18.555729721264864	20.51852076457987	16.368963644729266	18.454731534115677	20.650587289629346	20.178339369082114	15.913011743843196	18.586144098225766	21.1939	20.138828057006705	20.27778014761582	18.330394930870078	21.393011371088644	19.509312860589493	19.64270188623025	19.226270914873975	19.383820600395957	20.294025029988084	20.308901635908132	17.781441095764688	20.537366150377682	19.431656078039275	18.720479113383025	17.872261811148743	19.381754533323324	17.600650787335702	17.643970566628298	20.328723160058047	19.250935153192987	18.994019310756144	16.15285594569772	19.126613603903095	19.34299445456748	18.593390818140815	17.30213453109552	19.391719826901557	20.941213395110495	14.72052462129088	19.615598547421172	19.130756709997932	P08226	NA	APOE_MOUSE	APOE	MOUSE	Apoe	Apolipoprotein E	22	22	1946	1946	-1.1614	2.762602544844608	0.8006017432314927	0.8950243570338369	0.4126176413743181	FALSE	FALSE
APOH	17.98119737482078	21.178445909225935	15.662652435385152	12.667062657655013	13.833048602656275	19.340903749992442	16.78609982980902	15.591753862980699	17.57577153775522	14.933781578091192	17.399944039188394	16.607411372862384	15.23543689785575	17.74886883321558	16.54920714501268	15.099894318462301	15.523511987418942	17.64877210966282	16.929090199304675	19.082494003944895	14.064675336030206	18.980628028254266	17.42648180273094	17.324559064886646	15.11236098968627	18.802123565516602	17.18122054733769	16.670867412337763	16.1647	19.719422286814797	16.241407048728146	20.23525094675934	19.997902418545376	17.711443109314303	18.850095458669987	16.09166398019865	18.935873420356838	17.431	19.174143363493723	13.818163840790593	23.60620703954012	18.848782559990095	Q01339	NA	APOH_MOUSE	APOH	MOUSE	Apoh	Beta-2-glycoprotein 1	7	7	3248	3248	-0.979882	4.89256	1.9563410401706616	0.8202872991737771	0.18458178612077822	FALSE	FALSE
APT	17.063581413099058	16.994037360275982	19.903131638887146	17.365367926297154	14.304916479702678	15.957531916105122	18.611493697519055	17.659065777938817	16.171221878965582	16.1128	18.736201763722338	17.39570416419991	18.653858740989257	13.875555609887572	18.874042530416254	13.68147765830407	15.240893438791286	14.765416376149986	16.615978358659333	17.078268239754948	17.377082554615132	18.49427984934992	16.862557252226743	18.734909446774456	22.07543645650288	17.067893668234028	19.058474431586923	18.683520410972346	19.085143925360878	18.64706479508056	18.34910411666717	15.390991761866857	17.89841025736593	16.67143301304125	16.43590090365336	17.051952815323258	19.017616136929114	17.49604301749223	22.429198398372293	17.021604275080822	15.152950050605178	21.296088477193344	P08030	NA	APT_MOUSE	APT	MOUSE	Aprt	Adenine phosphoribosyltransferase	4	4	1936	1936	-1.01593	3.55033	1.2672000410739273	0.8588255275373992	0.26713563576239174	FALSE	FALSE
AQP1	17.020008600066877	18.020619331931538	17.88482233052561	16.579154139532765	15.26308387516291	18.954053409005347	17.70078095669309	13.899804578537989	18.02901737556552	18.783738842607544	17.29611699843923	12.179389498946861	17.172082826289948	18.111732864766157	18.454627170179958	17.09190291977315	19.855111950245306	19.227387858741405	17.36463907244894	18.61901547907786	20.074083062253344	14.422012821449687	21.52820615109534	17.62418567718994	14.209099721788792	20.322380349124327	18.30894158068217	17.41321443259945	22.39446753761279	23.831981019659707	16.17356150373947	15.062887493687835	21.159985467111852	19.2625	20.747822934896032	15.638948354113614	13.921816086036703	18.387219774135144	18.909817707967342	13.540432708372908	19.121051199352337	17.001981235094664	Q02013	NA	AQP1_MOUSE	AQP1	MOUSE	Aqp1	Aquaporin-1	5	5	3253	3253	0.5018390821677787	6.693612190028658	3.597725636098218	0.47164445466987237	0.024075669853908348	FALSE	FALSE
AQP4	15.608582492775422	15.77339519593422	19.509256249827295	20.217042817921264	19.903043612054113	20.485715164477188	17.473007357636433	20.86730560661088	19.327069124452578	20.74514141284836	18.811384422829466	20.46563074892046	19.400222818888086	19.94489000217882	18.827997420953086	20.916442470942506	20.692725908382013	19.931620315552767	14.238076407097738	17.562008788092882	22.18240353649889	15.417231204685676	20.84829524631701	21.500042086296908	18.634173248155676	20.904741054660253	20.325824600395105	14.637728463754199	17.69723685674404	14.717881175958123	19.51237452761493	20.765605135982053	18.57792600054036	16.028174234598733	12.980187677746073	16.93915844417065	15.733258024611272	17.318262953303027	18.28678937927717	17.796455452187395	17.813961740382627	20.112379377636575	P55088	NA	AQP4_MOUSE	AQP4	MOUSE	Aqp4	Aquaporin-4	9	9	2674	2674	-5.28729	0.9955629829006591	-2.14586	0.8134308070704168	0.17403712990511255	FALSE	FALSE
AQR	17.630370065295626	17.338340601104488	18.560945650368954	17.092741219535988	14.414020069571752	18.405266960569868	15.783290063420104	15.82151675331576	17.571054020290156	18.37376786903174	13.161677440587203	17.23344711124017	16.920174701018226	17.445155011553506	16.408750259183726	17.714327740791017	17.057377757291754	17.67239269559901	19.29727587489442	18.004696556803847	13.437930870174029	16.677287027324933	14.837857004736836	15.911753959430143	20.594139063390745	18.54952810513554	18.61616862737349	16.437527015705403	16.758246935820623	16.129452130769472	17.306392779143977	14.155404046407401	18.249443644897994	16.71658306763418	17.11436378528292	18.884982709307184	17.094758912561545	17.477381596101957	22.283799626124402	17.300615512538776	16.830420385013802	17.64225179963416	Q8CFQ3	NA	AQR_MOUSE	AQR	MOUSE	Aqr	RNA helicase aquarius	17	17	6123	6123	-4.22385	1.0278544137113244	-1.598	0.8416829797746169	0.22456612471392473	FALSE	FALSE
AR6P1	12.344101467613932	13.883450769058589	19.46150307730126	17.217300431300607	15.277770299160075	15.587213202716637	16.290521896758687	17.471780911640433	15.192810941541062	14.907669076889633	16.327157081395164	17.29144738558736	16.723719942780125	15.982596656868811	15.455901711499106	17.63251778810125	15.588559424918609	15.404789138272108	16.192562525269643	18.067124358229396	14.577111231039975	15.115533015749438	16.68187849654739	19.52983957088614	18.024624001231448	19.431682425516698	17.01056401648063	17.74013698471909	16.87918538668742	14.061578616311873	19.638195490285852	24.08788944505476	16.49450477415286	20.09192994357071	18.282962776583286	13.407546179298212	16.98652595694781	17.16063753207125	18.39709883582755	17.531284822108937	17.624753176335496	16.85589816401092	Q9JKW0	NA	AR6P1_MOUSE	AR6P1	MOUSE	Arl6ip1	ADP-ribosylation factor-like protein 6-interacting protein 1	5	5	8847	8847	-4.66848	2.0638462863295515	-1.30232	0.8991582701488552	0.43704889697518645	FALSE	FALSE
AR6P4	16.242147506010724	13.428888724222833	15.15243987615456	12.42723028680201	14.619856477894926	16.702835844682113	18.408308980195592	14.41466172021658	16.93167442060745	15.695698083321567	16.493889789066795	18.12954403214433	16.697419221617967	15.569653410901715	17.71125273888962	17.75755667301636	17.40251340713348	17.89407623463206	19.139995018426795	23.028686303817025	14.798437978879829	19.241673880955187	21.663784015456397	16.259659421013357	17.253739869055412	18.189030925016297	20.223890210928886	18.828055366555752	21.036647783490178	17.189126716618645	20.354818645955778	19.97456509755619	20.201675133299183	16.89209805935081	17.361010169147598	18.97022057610251	15.876642049227518	17.361436934580198	15.306753536180103	19.922260061323122	16.214833269650406	20.640955572860584	Q9JM93	NA	AR6P4_MOUSE	AR6P4	MOUSE	Arl6ip4	ADP-ribosylation factor-like protein 6-interacting protein 4	5	5	8898	8898	-0.581671	5.676347635899954	2.547338489663023	0.7489129030795086	0.10720350826159945	FALSE	FALSE
AR6P6	17.461417708831693	16.597076980115528	18.96564282906126	16.036139322428657	11.598287028816477	15.439851629774541	18.512843611538507	14.54960423178029	12.873888047202477	13.840831132614133	14.701441266464258	12.931710721021895	16.016764915678408	19.492846683717683	14.310241991670502	19.272918577893535	19.391834928450777	18.33600823885795	17.036424385238636	17.037738037639425	17.79155324164806	21.508848016992555	16.377952316549973	15.185267615887408	18.037230201407613	17.80517460347721	19.112203121571383	17.052854448754758	17.666385967389452	20.945857337216765	17.0125	19.65964973099397	15.207113174112825	16.42856391324898	18.47002282497264	15.18978095329111	17.427759517437465	17.688630874753102	18.53514071199576	21.938908380868355	17.849122398783184	24.58676851998345	Q8BH07	NA	AR6P6_MOUSE	AR6P6	MOUSE	Arl6ip6	ADP-ribosylation factor-like protein 6-interacting protein 6	3	3	5420	5420	-1.64835	4.3197352802469045	1.33569	0.8866407371418098	0.3692895965741534	FALSE	FALSE
ARAF	18.216747416657007	18.64221892346073	17.884620155383473	18.638565909976105	13.689430464110021	18.675557898825726	15.298638067235062	18.277588946746892	18.64299744594428	19.178029995690377	14.705141218619817	19.026906474195755	17.514557632798397	18.679110231905224	17.05269514667795	17.280581348669973	16.556845643924476	16.838002526084015	17.84376281456325	18.44183549949212	18.527440479286664	12.963694018213712	14.890591123446654	16.834279709609014	19.548874187788396	15.622714312872809	17.501878564508615	15.13775250420184	15.750765920797424	13.99226072883545	17.756295559059108	21.734848134414047	18.162631305603693	16.91365821094426	17.29355069131794	16.172423491438416	15.85059456819437	18.891733880704795	20.46743210751171	18.078515832045017	18.209555912593565	18.052789671038155	P04627	NA	ARAF_MOUSE	ARAF	MOUSE	Araf	Serine/threonine-protein kinase A-Raf	8	7	1893	1893	-5.56676	-0.357629	-2.9622	0.4955343591805484	0.027022078725252908	FALSE	FALSE
ARAP1	13.366621214785454	19.541416140280308	13.74896618454381	17.919049996456177	13.822439314343145	14.006969489269437	12.682978248806272	15.34841331044185	17.137088071677535	17.02696255990374	20.773908259977322	14.371988146421696	15.11837181721543	11.448966541441743	14.752387697822794	16.292883751771278	15.999047270876382	16.255952645633876	16.256867277954516	15.433826241489834	17.593839925497395	14.659625362745896	15.470518797805369	16.38190883837956	15.789194732501759	10.691887559756989	18.24149919335249	15.987703926875763	16.09786886077038	18.125463290012558	21.184492289686624	18.33323990833041	17.43155110428965	16.249839110286445	13.778193472398016	19.069741012842226	15.783663733519633	14.1517	21.813335589806286	13.05042436146289	15.080057537424505	19.315818198784967	Q4LDD4	NA	ARAP1_MOUSE	ARAP1	MOUSE	Arap1	Arf-GAP with Rho-GAP domain, ANK repeat and PH domain-containing protein 1	8	7	3869	3869	-3.2311	3.6109833920009105	0.18994091776222355	0.9410377837596993	0.910799	FALSE	FALSE
ARBK1	19.072616832293175	19.36757278608262	18.659847149446275	19.02305925930508	20.097216159752325	19.86502874166697	19.266392094787122	18.91320508658667	19.87685926200145	19.789766882902285	19.158913507476097	19.093207549669017	20.049869757295053	19.371757431166547	19.205330356853327	17.49527604319457	17.842618823031504	17.434355171071243	14.556835232751524	17.279	17.093585809511634	16.6687	16.39210824831618	13.94333358096505	18.114458305021323	17.75566089716439	17.983962658026886	21.011628842626706	14.537350329641432	16.75204930319067	15.835544859545234	18.71879188672885	18.691309680416275	16.793551375597225	16.410976112523183	16.25964324497761	15.18612163128807	14.697413919318084	21.934641453817342	18.183271728191972	21.54117479924882	18.59289872500184	Q99MK8	NA	ARBK1_MOUSE	ARBK1	MOUSE	Grk2	Beta-adrenergic receptor kinase 1	24	19	7476	7476	-2.11132	2.512100866092016	0.20038802118526178	0.9384536850553489	0.8611681490321299	FALSE	FALSE
ARC	19.126608094565878	21.139083608476692	17.81958095886291	15.762510566459147	15.462684611243546	22.759125323107718	18.18561755897036	19.696640981083267	17.779987355993235	22.654874758247953	16.209458931289788	17.438598713068806	17.987440926354434	23.170704299713183	15.4605	21.949047136400893	22.04443747232298	19.308388906137562	17.429905293129465	19.338264725677302	19.247897920342126	18.700467496921977	13.747330860388281	18.834179051511434	16.981822643464135	16.64866768754822	13.576746128281641	16.19468804984348	17.338488708303093	19.182816356928246	16.337835873529556	19.068710467035118	23.37599129200185	16.824325366496357	14.330295884182247	18.75172948559874	12.528712667698027	17.191138461513127	25.43453310223369	21.236485344765047	20.631830358544796	17.797117371877672	Q9WV31	NA	ARC_MOUSE	ARC	MOUSE	Arc	Activity-regulated cytoskeleton-associated protein	14	14	9250	9250	-4.28418	2.256040020037187	-1.01407	0.9123318780333733	0.5326580607625954	FALSE	FALSE
ARC1A	20.225780545329645	20.105452830569646	19.94473228619559	21.915558400211072	18.05818250150478	21.074459305754502	21.609656547151058	21.728477901926766	17.76047742743497	20.89115643645673	21.798410057795454	21.836600685956626	17.36012730682276	20.41248108491202	21.834446560436827	19.044139889845603	18.855136835494488	18.48557353435456	20.659668891270396	20.360520441775854	21.171398112164763	19.77135501179746	19.044750701056774	14.911651881457782	18.62218969892922	15.650158651753255	18.3876	18.149600068356193	19.022986576166087	19.034694744507593	19.75024778499228	18.640925885026878	18.896683342706424	16.68135001209125	19.924700696961715	13.314400305264716	18.116076900612317	18.210437262561896	19.578038234842996	19.643275313940325	19.09131280766274	16.2522	Q9R0Q6	NA	ARC1A_MOUSE	ARC1A	MOUSE	Arpc1a	Actin-related protein 2/3 complex subunit 1A	26	26	9119	9119	-2.06135	1.9026026471741453	-0.0793746	0.9422465853629649	0.9355905454683502	FALSE	FALSE
ARC1B	17.276937463627604	17.101525559379464	17.460966616131287	14.818755513626021	18.436012485792663	15.95577730858097	15.821644187698134	13.883057740966555	19.30416812441986	16.221904154025633	16.028966486901222	12.422818592796796	15.310019202251087	16.537123533173506	12.750711390508421	16.523315756808437	17.01419226637647	16.839736826137223	13.511926383694135	16.925489178815145	19.93952374254341	15.810902130752549	17.68107864273373	16.108709526804255	16.718934868432417	14.319892951020345	16.70740525480538	17.61627789068563	17.131702705898462	19.133956644699616	17.167033655080104	17.581656448222073	18.29162396154179	17.6563	17.956416191018242	19.373229546871436	17.838402840561173	17.942350895832043	17.79649146406385	20.355334521375852	15.022716877656546	16.66092381226358	Q9WV32	NA	ARC1B_MOUSE	ARC1B	MOUSE	Arpc1b	Actin-related protein 2/3 complex subunit 1B	12	5	9251	9251	-1.40994	3.7277377013354167	1.1588967392394682	0.8858494845040065	0.3655769811900277	FALSE	FALSE
ARF2	23.428767567509766	23.055252017691316	23.340033567426183	24.606131088909084	14.15624136595081	23.725849168237563	24.511580889878473	24.600958466763423	15.57663068693197	23.499080085644106	24.49028776244564	24.497463301054058	15.119075545171535	21.180665409725005	24.415379184132846	19.51689275387536	19.588078017654322	16.832402900132532	21.191972442724143	20.851506794293297	22.404058868959655	18.61751067669599	22.848295246320834	19.83250394650335	17.24897623273687	17.158958999936466	20.100264899978285	16.68540572048552	22.24221742849318	23.47701814552856	16.844982618492118	18.563497398359843	17.563064858379036	21.329795421277563	12.48722528560566	16.39435444869239	23.63508389245188	23.811186156279224	20.668467739907857	17.597951057409126	19.282019226411443	15.393307128085077	Q8BSL7	NA	ARF2_MOUSE	ARF2	MOUSE	Arf2	ADP-ribosylation factor 2	8	3	5682	5682	-3.22187	3.030331493842368	-0.0957683	0.9429590422075546	0.9507063904658752	FALSE	FALSE
ARF3	22.28176515512067	21.00688899610946	21.212984401308805	23.936708235097345	18.906489162346112	23.212992467994965	23.853664756264116	23.99393904516791	13.408433657188624	22.91601462009331	23.968335059249284	23.692810899373892	14.252633149070265	22.334322022050802	23.89936403712823	14.385352606365872	18.795165973858417	16.52778939770667	21.604325857434645	21.135960183764336	23.138	16.80391155603752	21.96150585676774	18.954137528251184	20.58679792314646	19.279528357853597	19.805817541510397	20.589	21.524068084002074	23.38710150885195	19.150843709333024	17.567575190692985	16.20228110114867	23.612517433906316	18.930125582798283	21.165666054147263	22.83514875396622	22.425263207375703	21.08625143239712	19.534899152896127	19.082910437372778	15.350745581854204	P61205	NA	ARF3_MOUSE	ARF3	MOUSE	Arf3	ADP-ribosylation factor 3	3	0	2820	2820	-2.41023	2.4754976005429787	0.0326352	0.944223	0.9784923398157412	FALSE	FALSE
ARF4	17.623945056280508	17.47327117391522	17.92252284725569	19.009603426605917	13.132403552434356	18.721896544813298	19.552648655260242	19.541925476219873	16.13190205413681	17.248331751652636	19.491543047789165	19.706796878944772	16.87320024603979	17.89244884628739	19.660536273615005	13.256072802347262	14.593394148526771	19.425973817281424	17.633641798358973	17.56597675316837	17.57741109639104	14.540300367454199	20.06647541636289	17.784642549179438	18.958387109039737	17.492503588318048	17.335684679873303	19.207565139851678	19.254865445436664	20.416186001308365	17.033039075610223	16.809315488169428	14.972638030577869	18.067751454900606	19.288340276389363	16.940413261390376	21.267352107951563	21.10955363521916	20.701125663490554	19.210286248702793	17.628	17.663638305205623	P61750	NA	ARF4_MOUSE	ARF4	MOUSE	Arf4	ADP-ribosylation factor 4	4	4	2840	2840	-2.41478	2.7123788401778035	0.1488007316312796	0.9408361434921101	0.9067642974090699	FALSE	FALSE
ARF5	23.1153	22.04286829322885	22.90014213518404	24.19423329715982	12.87215344133461	23.207836911439156	24.386954235364556	24.189233701524685	16.130251863237294	22.620386381862467	24.257841676444862	24.141319490827886	17.856256352409773	20.140401539457095	24.24419253412634	17.74456892769673	18.913652889750974	17.35485130775871	20.175792515656898	20.209960765198456	22.091056003850948	17.17927283687987	22.649327170495525	18.742514050596107	19.74259259574697	20.98894129539385	17.87389774731399	20.642941297609354	22.526098619233444	23.20611685842182	18.528433123583966	16.42771506549562	15.965665703455851	22.0276	16.058786132240556	19.427518407443458	23.43209687028803	23.288071247183176	24.291958772476548	16.90768280873408	18.908636665365847	19.70558093478059	P84084	NA	ARF5_MOUSE	ARF5	MOUSE	Arf5	ADP-ribosylation factor 5	14	7	3108	3108	-2.12462	2.3674223079685377	0.12140065214111928	0.9411546757811389	0.9131502803398355	FALSE	FALSE
ARF6	19.47200356865102	18.656710199625845	19.54637837308351	20.65534672196724	13.610284653234931	20.211275995362563	19.352369559392567	20.458807599334065	15.433178274406655	20.125621690074585	19.233866330402677	20.526032453203904	18.224677048602512	18.04291567991004	18.90611618252837	13.405947901645915	13.75255905474885	9.615426206896544	17.95604513998395	18.009565358740765	18.153284853991956	14.058971606549393	19.688318981395458	17.96204228701373	16.619505535176756	17.34335533396845	17.761795616634714	18.588302007460687	19.60847582495377	19.444942936486104	16.021483487058184	20.257601284764533	21.241962309086023	16.983012602067753	13.3363	16.138719643716776	17.717622994331123	20.377749746163946	19.75986504930128	13.874198879070796	18.552598524339924	13.237162755533161	P62331	NA	ARF6_MOUSE	ARF6	MOUSE	Arf6	ADP-ribosylation factor 6	7	7	2887	2887	-3.88956	1.124334977116142	-1.38261	0.859868	0.270122	FALSE	FALSE
ARFG2	17.81307161989793	18.52769395670054	17.418404920342507	17.191379409304606	16.11085415055288	17.670741588517917	18.897924415291563	17.804004309644824	15.94291006654222	18.073689667987278	16.34049241338027	17.625292007782722	14.658406031495876	18.897176718233055	15.493681215524363	19.32848843093937	19.187986621408488	18.080654962933863	18.323762144947587	18.196195471480937	17.66482000734474	17.117112309629633	16.845297026726417	18.280050673903915	18.454224182312792	19.873539605694987	17.58756759594601	15.273663190137329	18.826907483387757	16.81875777304476	17.68144886570505	18.245584300984888	18.761765829408407	12.76382713275848	18.187735102697136	17.096699861312835	17.24040753917913	18.211	24.71662737519619	21.3084	18.755045144042903	17.8781	Q99K28	NA	ARFG2_MOUSE	ARFG2	MOUSE	Arfgap2	ADP-ribosylation factor GTPase-activating protein 2	13	13	7368	7368	-2.70294	1.4438866131937247	-0.629526	0.9133257749246391	0.5412124281537558	FALSE	FALSE
ARFG3	18.999677324726918	19.12228819147548	18.0494	17.392506764015025	13.860760450298006	18.69738573272292	17.64091273634399	20.589393954577332	17.38556843384821	18.673841277572944	19.567020126575247	13.98481960813669	11.675255083382481	19.870239518929047	19.131359935363452	21.144711458623195	21.29236498575292	19.50461431564646	18.13591398116104	18.10479171873391	18.139029095099218	21.888313278064285	14.763019155065697	18.51302852099041	19.530536557751397	18.078164556250886	17.84079332111694	18.044834250668593	18.437972285549325	18.22048117656894	14.56047101755429	18.832662127844937	20.1242	20.55776258032388	19.426034006287466	19.646528189385336	17.602193462666285	18.894813024445497	23.287539800592974	16.2237	15.425729665108236	18.35043477273074	Q9D8S3	NA	ARFG3_MOUSE	ARFG3	MOUSE	Arfgap3	ADP-ribosylation factor GTPase-activating protein 3	18	17	8266	8266	-1.51364	4.428690373053353	1.4575241571845439	0.8764711883040451	0.32572748008289454	FALSE	FALSE
ARFP1	17.160830101989113	17.682218285457118	15.404781099163294	16.901472462480932	13.081455634363621	18.27968517048093	17.44124097251828	17.059957302025925	15.63277018117865	16.96500521738553	17.291420026009575	17.06029252730199	13.155472468132022	10.957080683283088	17.79566881155007	12.850690783350153	16.47072584813495	13.840303014241783	16.282986876073583	16.4539	18.752017950607716	19.15854328227091	18.517829965765493	16.22140495050279	16.813539282605557	13.552702427437191	17.963264898831593	18.011743984838123	17.884239716534495	19.11172174327952	20.133477246068317	15.775687768823767	20.7075	15.545998554453243	16.592526461378995	12.040715479775901	15.846316430674573	16.990877226103404	20.76192795743905	18.19965957143493	13.156422840446655	16.329097535218647	G5E8V9	NA	ARFP1_MOUSE	ARFP1	MOUSE	Arfip1	Arfaptin-1	10	3	1357	1357	-2.73163	3.736034356512608	0.5022025060896951	0.9319802563050784	0.754162	FALSE	FALSE
ARFP2	17.243178533824313	17.357246795625674	17.181340169078464	18.383543528866927	18.330525983541342	16.08109341730868	17.64092949301582	18.30383326522443	15.929616796374688	17.307209885997846	17.680873125596854	18.528305028500007	13.154735838059345	16.123000126818532	17.554904914851637	20.175491727242644	19.534963204517663	13.5223	15.433619974299614	13.005088790836105	17.447461953905115	14.99027766053174	19.459202634671257	16.60171113826418	17.62052511340462	17.476031705475105	16.589472271393614	17.273595417626147	13.54067881340919	17.461546494111428	20.84952085612106	17.122755387855598	17.221106940252447	14.651268833779072	17.086789620099882	17.126189550300456	20.026555692653048	17.89815610188702	19.184431866113712	21.395678040337835	19.801465479865215	13.910619205472418	Q8K221	NA	ARFP2_MOUSE	ARFP2	MOUSE	Arfip2	Arfaptin-2	10	10	6359	6359	-3.82316	2.26384	-0.779658	0.9201010424274384	0.6059114614483886	FALSE	FALSE
ARGL1	10.912850180445368	17.416775279921264	19.147041447905682	19.689482125132084	17.582317120299173	17.32592604161023	15.723329553300257	18.03231303860119	15.459112255938154	17.941244810382443	17.622412394090937	18.96475705567879	10.585902444623507	17.085245843823365	14.91238570182454	17.172568401271803	17.576251735992297	16.762740888473665	19.778721562900117	18.318895976082683	19.302104984529574	17.00156964818577	15.271873648860206	17.861551457122083	12.528117765054235	18.48193505774782	16.895684045156216	19.156192787097776	16.584435302546837	17.07677949836102	14.049479927099913	15.764102110844394	22.711200250827613	13.51467249040125	16.981785666495345	16.526675619544815	17.826596010045215	17.140942759812454	18.940622879711952	15.13196005979308	18.870120961175832	20.389778522310888	Q3UL36	NA	ARGL1_MOUSE	ARGL1	MOUSE	Arglu1	Arginine and glutamate-rich protein 1	13	12	3702	3702	-6.53083	0.911884	-2.80947	0.7805937576517608	0.13416900583952399	FALSE	FALSE
ARH40	18.523018009606396	11.497939161074948	17.947250433904326	15.533220919743735	18.049420036127362	16.13697570641297	22.32062851312337	13.497118347225381	19.178396875805475	16.24403312700033	13.590788909780773	14.93846715541108	18.49665912419429	17.012881682953843	14.403226309040972	16.390203439762974	16.201712073706535	18.277477712456935	12.22128959491766	17.15522869111069	14.649630354396141	17.04411043369313	15.521314224281538	17.942564080810183	18.90618071118366	14.897850077260083	18.913754604103694	18.06270805414999	11.103955555670144	17.965850558864407	17.788934801896144	20.13416294061832	15.753307127227682	21.66042785866675	16.987311302842777	14.2891	16.76518796641727	17.856115065798438	21.507951393563797	17.01423479905704	20.079186000032955	16.515948615918703	Q3UPH7	NA	ARH40_MOUSE	ARH40	MOUSE	Arhgef40	Rho guanine nucleotide exchange factor 40	5	5	3739	3739	-1.76259	5.993149729664561	2.115279103188305	0.8616361572226149	0.2753064034859022	FALSE	FALSE
ARHG1	16.802833285542295	17.260830602149934	18.627881221504406	13.851169306512272	16.491666074101584	16.823	16.933072591784526	18.333300437498668	16.60826638777409	16.43025081828514	15.494039462450955	14.703008275665212	16.43740307102144	16.46258047691071	20.23363896127525	16.35086819219559	16.467534836299155	14.637274202982315	19.203383208289274	17.01358730596872	16.544089770727727	16.0069	16.182671487658716	17.250341768641395	14.95234130893147	16.529692733494166	17.569393522168152	16.91323725971372	17.969243699872518	17.321781550642946	19.274912792966674	19.709012326948375	18.101151645589567	16.545221793386375	15.252242285166131	18.84393342236599	14.007603818214719	15.274819749004692	18.72037501148587	19.207004622399914	15.930170347659022	25.079250008658416	Q61210	NA	ARHG1_MOUSE	ARHG1	MOUSE	Arhgef1	Rho guanine nucleotide exchange factor 1	15	15	4226	4226	-0.394794	4.243643134261918	1.9244243319448575	0.7397639624836855	0.10086320833818044	FALSE	FALSE
ARHG7	17.633815944697105	18.703422436963645	18.093	19.376445813862738	21.09721615978435	18.652751380597824	18.510290842277936	19.371846232506822	20.94258344425207	18.43962945929454	18.20040675912107	19.661726974040842	21.112481734626126	18.958248722483635	18.241969753739987	19.028816620101026	18.86376293951525	18.00098919503445	18.12488112949467	18.5441	18.982548508140773	16.68300202769861	18.306912944670504	15.887925000624122	16.50688471680032	18.661928458840315	17.572069454021687	15.855166306168405	16.955874680794103	19.10714803436667	17.298050926847623	16.600758690683204	16.4277	19.058943034600063	18.36577142851875	14.41011127648761	18.063792313577256	18.176250616071925	19.138858613562796	16.374901161169227	19.83034430295916	18.998541587950545	Q9ES28	NA	ARHG7_MOUSE	ARHG7	MOUSE	Arhgef7	Rho guanine nucleotide exchange factor 7	42	38	8656	8656	-2.86663	0.5617255270654888	-1.15245	0.8178622884469313	0.18074464418101657	FALSE	FALSE
ARHG9	18.115787931435403	19.138780411135624	20.840904893500625	17.7815	13.208437858901002	19.456438986607857	17.713807799378564	17.63156292827552	18.501704667648447	19.425222301224828	17.88592094435298	17.985937177418943	14.997564570419147	17.97308599874175	18.23641787534138	17.113075411429598	17.356673686777064	13.245050969425336	17.31925724710538	13.767667794284925	16.940978043289356	21.19553883906378	17.066923339711334	16.61665299192342	17.873656735128264	17.908336551377467	16.805574480689703	18.208320028718042	14.690259034996842	17.831156774452378	20.155891041174602	19.02252667448132	18.69332167631546	21.114034367192684	11.110420783635512	17.469163269362394	13.89178954751301	11.675657390942265	24.702232588805106	17.977812641104922	19.011283012054896	18.916949734089613	Q3UTH8	NA	ARHG9_MOUSE	ARHG9	MOUSE	Arhgef9	Rho guanine nucleotide exchange factor 9	10	9	3763	3763	-3.40035	3.6917705515396975	0.145709	0.9421666637108678	0.9339185933817129	FALSE	FALSE
ARHGA	16.074672860925588	17.07801343709173	17.309004426518175	17.909618942514356	17.853981638621743	14.4172	18.78723850973259	16.556251824791143	17.66064839840675	15.207681120519897	15.225066688792918	19.08029035193504	14.626503532416844	15.796348468417744	19.42088997339968	11.750580472271064	12.910314700435768	16.291121040115442	20.067438157555777	15.873972915927546	14.678758110760494	16.64964098887742	19.898560910952245	19.81361782368626	15.945498060876256	18.317852494569287	17.191351064839463	15.773785034305398	15.742307632707936	13.502809359774387	19.92318532628315	15.481043218682393	17.419030126884994	16.548909130869824	13.442893707104691	14.446094427640546	16.873726340376802	16.923629269665575	21.54637283390051	14.259805187231477	14.907625956594915	18.41297858347733	Q8C033	NA	ARHGA_MOUSE	ARHGA	MOUSE	Arhgef10	Rho guanine nucleotide exchange factor 10	5	5	5876	5876	-3.24506	3.1697468172871397	-0.0376553	0.9443388515038491	0.9810987309338013	FALSE	FALSE
ARHGC	17.2567	17.64708922723774	16.642515386861376	17.132334000548592	16.169757491293687	18.308419300903093	17.766853594785584	17.17177935175534	15.715594868118385	17.94664758949125	15.533012034448907	16.956485240471967	16.10450024578473	17.61788923796542	14.37920722295848	17.868737692372925	17.472917990312258	16.981622743790535	17.437085128478856	19.558180381770953	13.98837408650675	15.668657052957439	16.784067476775085	14.461525230554907	18.474402444407072	15.713603796511869	17.169587407038314	16.734489582728806	16.59432890835372	16.93577442009397	18.42377440275118	18.69022413554461	17.171282145209013	18.371956377592994	17.490552796216075	20.012088147598273	19.080607656913987	15.62605556462125	24.125711259434983	20.293293457820894	16.377330312536454	16.018634330782778	Q8R4H2	NA	ARHGC_MOUSE	ARHGC	MOUSE	Arhgef12	Rho guanine nucleotide exchange factor 12	34	34	6665	6665	-3.57422	1.1865396377435973	-1.19384	0.8736778523925778	0.31517569010525914	FALSE	FALSE
ARHGH	18.51845394239301	16.403339022969888	19.16241323729227	15.026577084778104	15.471822703281074	15.677420252228892	16.985557423408583	14.74028273187109	15.65656756890148	15.6079	15.236754127008073	13.612556014699507	15.621561909206644	15.972234735779946	18.67444099631034	16.618300569887186	16.688272353651822	15.93032568005031	19.15767491316977	13.402691582876374	17.297657522364894	14.469745615301726	21.35156953045078	15.785138674211385	20.42021373174708	18.490339080952058	19.790995667149705	16.82292313867426	13.86428073732158	15.737863457710635	17.84237033056254	13.773232956589435	16.364	13.248798201599087	15.892595719275889	14.687286017049558	15.309443474343853	12.529411425903556	22.354061729580827	18.344286380728825	18.604633028557096	19.244999462652668	Q80U35	NA	ARHGH_MOUSE	ARHGH	MOUSE	Arhgef17	Rho guanine nucleotide exchange factor 17	17	17	5115	5115	-0.920501	5.932058805010117	2.5057789051260997	0.7920391059737795	0.14636793272949805	FALSE	FALSE
ARHGI	16.382698699816366	15.653484045851947	17.088712253078786	13.598349462634927	18.33524569988879	16.164635181449096	16.07473225724402	16.10322311473257	18.02621564016651	16.286474672059065	16.193476779595247	18.576043875582627	17.96795062694852	16.75604524891482	16.514823253657305	15.357673076279877	18.014592031067494	17.941091984778875	13.968456503010009	15.521079802717152	16.233641186816737	13.918256700577931	15.045792610532233	19.887561714407397	20.704076653402424	19.92875275457716	12.285839612523052	16.46581102372869	15.103656716785379	18.296007726727368	16.86875079281041	15.086968329773686	23.474606779273742	16.255405514520632	13.718444165614049	17.210474637315222	18.757319814353067	14.864275009677817	22.907459273964864	21.581576027644967	12.405095244178597	16.911282216806537	Q6P9R4	NA	ARHGI_MOUSE	ARHGI	MOUSE	Arhgef18	Rho guanine nucleotide exchange factor 18	10	9	4752	4752	-3.2574	3.594340895187101	0.16847194584881464	0.9415392279662714	0.9209552638801974	FALSE	FALSE
ARI1	17.12520433009988	18.955041413491507	17.205803231738557	16.985819250361025	17.276553148432853	15.73764705329351	17.174883856574137	16.974048054539203	13.360370983764792	15.64283525173012	17.69437122803555	16.9465	12.74887232269009	12.429301607801474	16.732293899051623	16.433035540845935	18.868753097404188	13.877555046739158	17.50549393640631	15.90899095305578	15.934127185290171	17.856475801554954	18.318730022797663	16.061716375253518	10.465670275183653	18.15845798841829	14.77385194013034	15.454204511768067	16.65819233742364	14.721477696654278	20.291189687013755	20.612974151731716	18.38736825663243	15.897415465098451	17.0238	18.10665660258579	19.374740198991013	18.472203000287134	20.610760836646705	15.558908336615117	16.73592707472854	20.509567706288482	Q9Z1K5	NA	ARI1_MOUSE	ARI1	MOUSE	Arih1	E3 ubiquitin-protein ligase ARIH1	3	3	9357	9357	-2.85023	3.3136645341545745	0.23171892811445716	0.9394311543488224	0.8794245928022617	FALSE	FALSE
ARI1A	19.330872026887096	19.75566073247126	18.442129001256276	15.152930353054558	18.429711782837753	19.967359090306157	20.68377257941406	22.52372194966078	16.147924976183557	19.823798133697874	16.739951977745186	17.985266978843743	13.602170245019307	20.20689695124875	16.14879518684693	20.360049122393768	20.48354910654179	18.85836964847671	17.437641580093636	17.38169092610657	13.22313139661896	20.374647746116544	17.290456105133124	13.552819859365371	18.36784578804048	15.426408377211708	17.979325818794123	16.113435747718178	20.430842416727366	16.31750287658238	19.453160908095118	19.32620155631424	21.34254499331909	16.151288195184716	19.395307640242525	17.25018439674106	16.606795896406553	16.036718082593236	21.14681596864659	17.79069371894412	15.610378846105633	16.21885750115815	A2BH40	NA	ARI1A_MOUSE	ARI1A	MOUSE	Arid1a	AT-rich interactive domain-containing protein 1A	41	41	603	603	-3.8476	2.454671189933412	-0.696467	0.9246008314012396	0.656064	FALSE	FALSE
ARI5B	16.66107968983157	18.18539868352775	18.179745055644407	15.44564058402958	15.138168032406451	16.475916659473256	17.76716891445402	15.01380891977639	17.632063196846538	13.173692662824187	15.574861232948246	15.70193693071679	17.927081566784587	14.343324368236974	16.31562008999875	15.27444821424401	15.946772916325187	14.244034841987279	13.671691570431996	16.768439552317016	12.258355142803206	16.05865965900151	16.12725806027121	16.713593126603776	15.720133112166382	16.318051359232417	19.23819799868711	15.457671868195135	15.286521286945973	15.693541324926109	17.841646502158543	12.739932677927577	15.137365464137769	16.296794343789383	13.253749198979955	13.319119649325609	19.865110699316453	13.146222677106778	22.114276521982866	16.694391476557275	11.870749711925853	20.615185204533386	Q8BM75	NA	ARI5B_MOUSE	ARI5B	MOUSE	Arid5b	AT-rich interactive domain-containing protein 5B	3	3	5587	5587	-1.71991	4.050748926719573	1.1654212676260833	0.8958515375020443	0.4173288358159437	FALSE	FALSE
ARID2	17.04586853604508	17.49771010714034	20.407323642176152	16.863926099407216	16.135771984109354	16.443525546775877	16.052121410240865	17.120383504009652	15.869629403767561	16.576803014886973	18.019029172487624	16.962869971362924	18.766319259639367	15.238523075247688	11.097683114392543	19.8961	16.100186299845845	17.94139733458726	13.862505564546897	14.049985653580302	18.30337678763088	18.182533503340885	18.673733867929954	14.46303989947079	17.64190271985532	18.49689265252301	17.108347796548685	14.604693880982618	16.79777123251029	17.64155165393607	19.113922923687948	13.813311956688635	15.683155526943338	15.620358907124352	14.758935196602817	15.107851914650432	14.657593464489256	18.12182770433912	18.251813988814895	18.601671062641532	20.85758969217028	18.28333890464805	E9Q7E2	NA	ARID2_MOUSE	ARID2	MOUSE	Arid2	AT-rich interactive domain-containing protein 2	10	10	1079	1079	-5.02763	1.1753972520874894	-1.92612	0.8373325326435483	0.215426	FALSE	FALSE
ARK72	17.66862344759431	14.700786473595056	15.267705341700953	19.769831865090463	18.04214777858176	18.336017530127155	19.39481574939637	19.663401885266993	16.106142487937113	18.095661424012306	19.173064790412695	19.591475009215433	14.722636950613301	17.760012101828327	19.27853604151814	18.300909344068316	17.893503715150796	18.399873438594955	17.595620910508437	18.072338358410285	18.494748964337834	14.43424517088136	18.070756646146208	21.23147453485851	22.118042563995477	19.023442841143783	19.83278458911093	23.463471608422605	23.305058302065948	19.583153074453953	18.319429916048513	24.01789347706697	17.887081642563142	20.271694364762933	20.47218849227757	17.883050559305133	20.910090939951985	21.199751444191175	20.395824336185257	9.577626604220285	18.204596987905713	20.181843333889308	Q8CG76	NA	ARK72_MOUSE	ARK72	MOUSE	Akr7a2	Aflatoxin B1 aldehyde reductase member 2	15	15	6141	6141	-3.20037	2.4148441961786324	-0.392764	0.9335348528672678	0.7778407002198114	FALSE	FALSE
ARL1	17.647852428493092	17.045640151201138	16.623657010920713	18.110896428665324	12.076084232987338	18.957576475569333	18.58575784730822	18.33480239509821	17.074775058097277	18.567410326495395	18.161763172242594	18.4558	17.259561231661934	17.54436684715199	18.06051957943613	16.050236331542326	17.897621635438597	13.247252316731394	13.929721067896091	19.134061824275843	17.412800595666045	16.87675931040034	18.352920826838798	17.23815403762159	16.165489408257166	18.14720423742447	17.01990480055334	18.953743017036988	18.541971127159837	19.192069802963484	17.825779048207536	16.801617670331584	19.75703302425704	16.916883138504407	16.063615957913033	16.75734876410304	18.596378270995743	20.81832233755309	21.77415992496917	15.021993962840432	18.95627318514134	18.0413	P61211	NA	ARL1_MOUSE	ARL1	MOUSE	Arl1	ADP-ribosylation factor-like protein 1	11	11	2822	2822	-2.64139	2.5790828234603977	-0.0311516	0.9443249961790006	0.9807859824000427	FALSE	FALSE
ARL15	15.330071074574908	15.616299416030392	16.923427595422066	18.628024348949477	15.428348344645167	18.781492788983595	15.419485110792582	18.401564634521193	16.273203652336036	17.792779743326467	18.28788586496417	18.670979665778106	17.806930760392635	18.68003560922766	15.506283241789086	17.364523018824734	17.910246675921005	17.092423187172567	19.418924536362198	17.83437479264339	16.7584	17.624860675244435	16.809905683982162	17.79198964602123	19.791429770211018	17.141440040395292	12.996058535064591	19.127928780020323	15.661087022101844	21.11066261554948	17.339122064449896	16.03553925734908	18.22085541565761	15.492123240491608	16.919842852301542	18.280940912251886	15.050701915589967	16.220757302112215	22.78484677415662	13.556968538330722	16.122201901735444	16.699032961443177	Q8BGR6	NA	ARL15_MOUSE	ARL15	MOUSE	Arl15	ADP-ribosylation factor-like protein 15	5	5	5394	5394	-4.85033	0.5257193836029987	-2.1623	0.7544049297551229	0.11128384938709761	FALSE	FALSE
ARL2	15.888556653170916	15.659099957843239	13.038347980929535	16.849989763759567	15.158464556904827	15.117010870032754	16.99910073508187	16.867771428810492	13.512041199457354	14.278270613672328	16.954830173537914	16.68122495663828	14.688969667997409	13.59891043267484	17.171253595643506	13.928232646255228	17.116936871563592	18.171783343634285	15.598	16.07379774746001	15.739218703152474	18.67351462069622	16.956794441775347	12.812169639670277	17.03669611307442	14.97382631125926	16.454354181832564	15.944438519349777	18.072125914541918	16.074168267130943	20.000698739178702	22.462152430130498	19.060684308642266	18.35933367842431	12.228329598554103	17.221213584402832	16.947182098602983	16.351670596391603	19.212400382584484	13.596547476389592	19.897232002937038	14.847889823432258	Q9D0J4	NA	ARL2_MOUSE	ARL2	MOUSE	Arl2	ADP-ribosylation factor-like protein 2	5	5	7975	7975	-2.41939	2.903518409491845	0.24206611835164793	0.938083	0.8544091331379391	FALSE	FALSE
ARL3	18.898471242235953	18.896297245186727	18.950084154644895	19.355256715530405	17.944879593639307	18.76551727198601	20.84263371911876	19.221048443152114	16.69281861466183	18.14913642332883	20.378996411719505	19.540485771002825	17.621976478418084	16.919400329386946	20.524232667080778	16.569245891913244	16.76058081327866	15.879860499740161	18.849	19.10642638136454	19.13501773135478	16.35490717012833	19.31458408788648	20.023747500694643	17.960441127585508	18.659394090433537	18.86169944378151	19.07343380911175	17.478543546118082	19.170290922181998	16.413794785517908	19.378783493010307	17.162603668395946	19.66721863014909	17.347115886223943	19.354762065008117	21.635083892452002	21.704821144334502	20.832813971719467	16.16430183261973	19.64674824830027	16.398083789839244	Q9WUL7	NA	ARL3_MOUSE	ARL3	MOUSE	Arl3	ADP-ribosylation factor-like protein 3	12	12	9229	9229	-0.785742	3.205123001978931	1.2096906227445672	0.8424818595215573	0.22630944079103052	FALSE	FALSE
ARL6	19.78974498678655	15.176556947318176	19.55326436163623	17.334070250784062	15.220089280829626	17.174516168510834	17.806001990231493	16.735105464158107	13.401387170995232	16.02378936678568	16.151835156396174	17.90118912193239	16.97442899738277	12.551600043523436	15.794073820853146	10.622215686092657	15.705604841856964	16.965512171537814	14.857526166915072	15.369773859777187	18.39658317377651	16.312170136279516	14.08673621484848	14.737625951066036	17.43902432140865	18.21722659342492	17.119213960136204	18.962957928213775	16.9059	18.64490674288088	18.690515261002353	16.258526905602736	15.807884611657165	16.856126176543007	12.607466108646417	17.997042787889583	17.78222384122425	18.278145984594097	17.12545839924439	16.74309859605984	14.86136618222545	20.749114924077936	O88848	NA	ARL6_MOUSE	ARL6	MOUSE	Arl6	ADP-ribosylation factor-like protein 6	7	7	1806	1806	-3.84049	2.361516196687735	-0.739485	0.9224195111117172	0.6309506847322778	FALSE	FALSE
ARL8A	20.183655069656428	19.991832907751736	20.36602877594975	20.76828213769061	18.244149382331063	21.367395197307168	19.282270853117492	20.602449343307367	14.308146254902768	20.936719013838026	18.54575580953047	20.673786073652476	16.174728366839204	21.098981612128306	19.442594618379758	16.744675530512925	17.997989999050365	15.670983838453006	13.139224391356281	18.44886499176287	18.806003770819693	10.407191183140055	21.32634254312309	18.88207994756563	18.416321365058018	17.43758237730303	18.616882143655353	15.297644555961838	19.278282803769468	19.475827467234616	21.144659668789757	20.411885383094756	19.950745879792866	15.215427801841928	10.687856627734867	17.65011734400585	19.83255769444819	19.95429261479058	19.743523894671654	17.439660481867154	18.32980789920408	22.21544699167422	Q8VEH3	NA	ARL8A_MOUSE	ARL8A	MOUSE	Arl8a	ADP-ribosylation factor-like protein 8A	5	5	6840	6840	-4.29641	1.11381	-1.5913	0.8484731598804678	0.2400767522373136	FALSE	FALSE
ARL8B	20.06103578299081	20.3775	20.259113572032412	21.96932965665276	21.024853214909736	20.451226788090906	19.521373032632834	21.778601381353155	14.895	20.828077753832122	19.417070868498094	21.49023173180048	15.738112839857235	19.162146744353016	19.358162619632427	18.83643821678205	18.76946377271551	18.203882440362555	17.63754635421187	17.911962187395876	18.916296875054908	17.36118857049075	20.684796514033522	17.900691797591328	17.82512998107798	18.142224371386742	18.194091312035216	10.999038921676807	19.780313324154488	20.086817664081757	20.234740608400617	17.823209172504423	16.671107225481144	18.320288015871657	14.094166156910106	17.44134438879003	18.99410796149809	21.88327777939849	23.29640933041045	19.614516320959055	18.95069264680943	16.980940356955607	Q9CQW2	NA	ARL8B_MOUSE	ARL8B	MOUSE	Arl8b	ADP-ribosylation factor-like protein 8B	13	8	7712	7712	-5.27726	0.6495560264783529	-2.31385	0.767292	0.12177411690669511	FALSE	FALSE
ARLY	16.278665974593984	16.80831110414088	16.746402976851904	18.48455388910383	15.850029685429805	17.587892374388158	18.368526753029556	18.741389633493934	18.74038787599296	17.850381484038273	18.517536197049836	18.215740308278175	13.598404514788385	18.192476150325483	18.34427361733181	15.791790753142456	21.289191130529645	18.128890988445672	14.791595968017397	17.778338616482504	16.79589847868146	17.2662	18.17855157768076	19.13013258549505	19.819997099433394	18.16088060204069	14.448500015879961	21.55775155651844	21.907261252872132	19.264220624888093	19.712205003590494	18.86461048351119	16.358641719620984	14.01551445711437	19.6114	17.380865221955144	19.484852622449168	19.165880582078533	23.0376	17.706858181757717	18.30372385623827	16.98145776935709	Q91YI0	NA	ARLY_MOUSE	ARLY	MOUSE	Asl	Argininosuccinate lyase	37	37	7092	7092	-2.95687	2.8159748151487642	-0.0704491	0.9434211622210128	0.960718	FALSE	FALSE
ARM10	19.63075421854186	20.7784	19.81378523972748	19.891115220975323	20.315411516192817	22.10436079148227	19.521904427283694	20.037910470431058	15.667120126580496	21.740866757763147	18.349803544717236	19.681601382133735	17.240749748082806	22.213380984894606	12.772231259859979	19.38785500606539	19.565248448946967	20.21814307432177	17.433138953431772	18.59534983242938	17.479525956249088	18.545823952211766	19.512974977473387	16.71920530640955	19.847441797566677	17.687009911039205	18.475179818270902	16.89762351328694	19.13760292427863	18.4828	17.366134196085106	17.442013601108577	20.19608896123862	13.298503599847225	19.36089944594177	13.715918487390377	14.955366482162468	19.688274762550652	16.738985416488664	14.197218268189118	16.997788720030503	21.83305930737157	Q9D0L7	NA	ARM10_MOUSE	ARM10	MOUSE	Armc10	Armadillo repeat-containing protein 10	12	12	7980	7980	-6.06674	0.0889441	-2.9889	0.6421592765849047	0.0566047	FALSE	FALSE
ARMC1	18.850109374927076	20.23551337113836	18.764012334456343	19.482796573754932	16.108954467026265	20.972763908683163	17.526679159001812	19.981006105750698	15.877940651123478	21.34426197657648	14.229355776527411	19.80750088929566	13.719144815154939	22.50259350464314	17.781917254927222	21.599657679350628	22.23881551749235	20.953315386688267	19.90186979367549	19.913385768876317	20.15932527985603	22.21658289981902	18.560903162603886	18.465336273003654	19.162477264033008	19.721736226166175	19.318188516172153	18.697987354837036	18.613691508385877	16.653981134710026	17.995598468165667	19.694705226510344	18.122315909895843	16.573376613803493	22.579612075281048	20.496781069880896	20.410863457128976	16.390782227009797	18.885325706271686	18.899890405757393	16.181735835240588	24.765627095873555	Q9D7A8	NA	ARMC1_MOUSE	ARMC1	MOUSE	Armc1	Armadillo repeat-containing protein 1	13	13	8210	8210	-5.29715	-1.19175	-3.24445	0.13557436613982532	0.00289026	FALSE	FALSE
ARMC6	19.42931175224406	14.396670036934964	19.40995576220528	17.538068110904852	21.357282714065448	16.3315	17.86958408031709	17.685609827180837	19.411668704134733	16.330905908122837	18.107883585010622	17.809273290479585	17.667560180550886	18.545650018167077	18.069713705306736	18.057317583254115	18.09308144420747	16.849376021607558	16.755102341733505	14.385278035409103	22.895276657631186	20.106706131537265	19.08346687680483	14.694218549328786	17.219484108496395	14.338121067477566	13.78510252920746	15.93584398863229	17.209248877817135	17.456537669514205	18.919566413368734	16.70269379071667	17.84724458509248	14.197169260252139	14.04133524401194	14.645657086424034	16.23144764321946	19.536685448681872	17.54853331913647	11.317943481134545	15.517171096220212	20.500350665669153	Q8BNU0	NA	ARMC6_MOUSE	ARMC6	MOUSE	Armc6	Armadillo repeat-containing protein 6	6	6	5625	5625	-3.01752	3.6936725071021463	0.33807671402304607	0.9372180453448814	0.8389394360326041	FALSE	FALSE
ARMT1	14.87248561457941	13.31694710957726	16.49667852735889	18.727021056941307	17.92620387836025	17.919505701421972	16.826044397210172	16.454131905518448	20.357076636640464	18.059530075997156	17.260012760583006	15.857467896117022	16.865854475427785	14.891139388890211	16.43925222889016	11.470676359299155	17.35727253610051	16.883203373933174	19.917487710759197	15.84462505533779	15.031568020176206	14.147175238713185	15.660636970600864	18.266397496115275	18.032513476438158	19.319786225553276	18.019870980483155	14.857819481065091	17.652489667486908	16.39758300768013	18.185400714400192	17.30644213583979	20.341689610304325	14.213704810549247	17.400741043730736	15.03623822308745	21.062690065233987	19.79892687070728	19.822801237659753	14.36862302898134	15.861504556899217	19.499856285314216	A6H630	NA	ARMT1_MOUSE	ARMT1	MOUSE	Armt1	Damage-control phosphatase ARMT1	17	17	642	642	-3.32555	2.9833424276760843	-0.171104	0.9411395361281337	0.9128451470854555	FALSE	FALSE
ARMX2	18.465904801098834	15.958558165704499	19.703935983034764	12.363968288029438	15.58113507762949	16.644473948673856	17.09412017802252	17.593226913761132	15.966041150162624	16.53467614072485	15.061271397978027	18.635054311523668	18.056015289800772	16.393034726700193	13.44220594654057	16.98889367233772	16.56923565888957	13.929146950182256	16.477986666979906	15.84392222427753	15.672888396667854	16.5247	17.723138017536137	17.763388425338057	14.474648328839457	18.29048940205902	18.061158351251997	21.386624405538154	17.782232210255216	19.58881135224715	19.598762231095264	13.700989257872049	19.126791368483588	15.741435948175788	17.967285678956625	18.587072299024754	14.614384102448128	16.39939127023446	15.69103969749959	18.22883919098425	15.599846279922524	17.897412762853264	Q6A058	NA	ARMX2_MOUSE	ARMX2	MOUSE	Armcx2	Armadillo repeat-containing X-linked protein 2	9	9	4583	4583	-4.2877	2.291270247198715	-0.998217	0.9133503073977166	0.5414263635255105	FALSE	FALSE
ARMX3	19.684441073910833	17.01559462485276	15.629122263768698	17.145083500968013	17.99437144579552	18.493830460053346	16.217754360227005	17.001331886144634	14.922630942526462	18.202854743508986	14.849951579518175	17.163590876602935	15.52406020003965	18.08230156764336	15.39565825312257	17.36878065337586	17.505038914183096	19.084595345209664	14.33004809623362	11.923446379842126	11.170404100803195	15.34360693528534	16.81547891392966	19.394058335971216	15.132345805145846	18.165752077382628	14.913622756674375	15.39986895689166	18.69748399182246	16.57024971180059	17.741121243500018	18.40158490010547	20.32175376197925	20.973404749602423	14.166407103421012	17.170417636077076	16.454992297757965	16.090245593311753	22.378196941926145	17.200930041669967	18.110377814399566	22.28374986249452	Q8BHS6	NA	ARMX3_MOUSE	ARMX3	MOUSE	Armcx3	Armadillo repeat-containing X-linked protein 3	7	7	5478	5478	-4.113	0.8819091340106153	-1.61555	0.8278411407060288	0.19736025229756668	FALSE	FALSE
AROS	18.141976447961902	17.46684813256194	20.02720948638542	16.45318588411399	16.170622803356817	16.237267927116754	17.12553145552905	16.26911405178397	15.98313698236005	17.555501547725598	17.78590109605624	12.872203432282255	19.935416034221586	15.151194547412352	14.924960982041826	16.34142019220066	16.391002099399127	15.01435588364878	16.96490518121033	16.999989076803416	13.42505496074165	18.297059130713937	15.014605896071833	17.26711399104667	18.038181720309638	17.529075384720713	15.674726199479235	14.158383627419465	17.83818076058304	17.440595726215026	16.700157762153562	17.60943595612352	18.5044	17.376590275655293	16.874968104361926	20.571374712207618	18.710389738061714	15.257725864480737	20.466108536851472	18.79468980253764	13.612603924065676	18.554534821609476	Q8C6B9	NA	AROS_MOUSE	AROS	MOUSE	Rps19bp1	Active regulator of SIRT1	3	3	5987	5987	-1.39479	4.222716962471208	1.4139633884822995	0.8731913515204673	0.3133931005249495	FALSE	FALSE
ARP10	18.274871699408276	18.771308930563777	17.53473748712481	18.764036800973102	17.550499788020932	19.048524962340643	18.11279646594736	18.568916110120725	13.73163296521174	19.10809843539324	18.141734781793225	18.803935541596655	12.316412031967968	19.010497842881332	18.723126438577793	18.68841833181287	18.626556172416464	18.284529466359643	14.509755212400677	17.033579706339584	16.387385609975418	15.30160883479332	17.4339	15.74846540357838	17.308717752260634	20.56479788575341	17.320170375011852	16.4149	17.311175585772386	17.500323462659583	15.937296050358418	17.239838450245408	16.830361344183736	18.274070426912026	16.73626025273115	15.935277866558634	17.84034626923357	18.030318186734615	17.0498	16.62945819774187	17.597929353763686	15.72507089108679	Q9QZB7	NA	ARP10_MOUSE	ARP10	MOUSE	Actr10	Actin-related protein 10	12	12	9045	9045	-2.46277	1.6899453357539143	-0.38641	0.9286787055902445	0.7075473769257699	FALSE	FALSE
ARP19	17.692414988376775	19.887363724044736	17.02451643989694	20.27647286085464	14.157986581876095	15.165225852842266	20.311622129177668	19.921316054881263	17.70974097629209	14.625836609614522	20.18579126425943	20.076655036981414	16.25768650957953	17.165571159498693	20.116234313757715	18.426479611774862	18.52442015310218	18.031719856568007	18.68951196788462	20.736029576872273	20.756360612883242	13.849443437887563	15.201331325309734	18.32345172566011	13.865564582353405	15.047802217921092	14.132240413944835	17.38868050946124	14.053241207050512	13.5183	15.13856638736733	17.427827805947548	15.35002711389263	16.167194218969122	19.282915160594076	18.64774930676632	15.973298159609422	13.366065237536153	21.340170143407168	20.922933890119157	17.056860620108313	21.80520718894765	P56212	NA	ARP19_MOUSE	ARP19	MOUSE	Arpp19	cAMP-regulated phosphoprotein 19	3	3	2690	2690	-2.48064	2.706780205541199	0.11306791815916029	0.9419738349832979	0.929904	FALSE	FALSE
ARP2	22.488382423805167	22.830803010059828	21.93529259032004	22.659810348463523	15.891912328740403	22.912772246028485	22.51753834516923	22.602947019850262	11.81453981064123	22.63428082352093	22.24771745916301	22.686497125436055	16.593548931783452	21.301224333850445	22.277875660375393	19.526817488459194	19.604715978364982	20.077050755081164	20.690365688493664	20.610498694787122	21.122488511683542	14.503372672443724	21.20512895615369	19.149253486485392	20.163298845116454	16.69040864017522	19.507213434870827	20.7265	21.252065214444734	21.874515063498333	20.13352892733967	17.824131020229654	19.568521602677794	19.83661215047092	20.625140415119077	16.89688731174479	20.304110657961903	20.477285419715663	20.907963763736085	21.89319963744191	20.899242595342667	11.93982102375918	P61161	NA	ARP2_MOUSE	ARP2	MOUSE	Actr2	Actin-related protein 2	29	29	2816	2816	-2.83231	2.228232973775228	-0.302041	0.9355121571556535	0.8097217826466956	FALSE	FALSE
ARP3	21.47316168686251	21.96998941331107	21.170704597816062	21.9926	15.812763161368371	22.03230585435278	21.963940015353884	22.24886840135674	17.45172514293948	21.787205472430497	21.836738176454944	22.3374	17.29742491394888	21.105968042444676	21.840470348064652	19.237198786482374	19.101997050459882	19.48200611968419	20.164904199513987	20.49684191299029	21.052410075946984	14.335	20.84829524631701	19.25976619815334	20.440408436164006	19.76827881210364	20.100264899978285	20.799569476439157	20.9041	21.67111535750494	18.37302368677391	24.04482641760471	19.00712028673418	20.250287974292295	20.235488234252074	17.873592363247358	20.08925978563815	20.213621861676646	21.505336875896745	22.002678114240286	20.11497128639337	20.073010815349996	Q99JY9	NA	ARP3_MOUSE	ARP3	MOUSE	Actr3	Actin-related protein 3	21	17	7363	7363	-2.65243	2.027271225692524	-0.312581	0.9341533137884841	0.7875935108358322	FALSE	FALSE
ARP3B	20.29666403148703	21.459681417390986	19.678573259756405	21.176562270804634	15.5719	21.43954498306409	20.880108424538037	21.017984519111458	15.902993851920035	21.410351167035145	20.6949	21.013478448025165	14.86832428149862	20.9123	20.591791235189817	19.136680429946296	19.136777638791244	17.118731513112795	19.757308683572056	19.58514591875563	19.936932858516887	16.761758363051214	15.018723654265068	18.714283899600343	20.368489138162793	16.312550659844437	15.022560257556341	17.26471985987316	17.608678278240106	16.35372389449312	17.409620522797496	18.041591179619456	21.672773755668402	15.946771902717883	18.632701503301323	18.63865208385592	19.342891671133273	16.906861093657653	21.74543859500897	15.575294493278049	15.281975331473193	18.242343959895116	Q641P0	NA	ARP3B_MOUSE	ARP3B	MOUSE	Actr3b	Actin-related protein 3B	18	18	4461	4461	-2.48711	1.7929673460934854	-0.347073	0.9312651509685078	0.743655	FALSE	FALSE
ARP5	20.346506499602675	14.622346837388053	24.24625207967793	19.89486918639315	18.942216322939302	17.051359555584778	17.98277366237323	15.010972423255138	14.57397087247089	16.960363782694476	16.793034863851048	11.737926842054426	15.139145216294573	14.559784613277746	17.38532877257299	16.14587752799139	16.2008	15.36054814846694	16.712347625272034	14.037554383341453	14.32387421721145	18.45171012297388	22.408394486215805	16.214312350280963	17.937422429316534	18.14900514295575	18.304396566422604	18.895550999166915	15.39965063933237	17.68773402772429	15.172396329965565	19.174769851998665	16.649418621855695	13.728482748879028	15.001202959687316	15.118703993085408	15.200257843820916	16.641191964622493	22.568108132734807	14.400593630414292	16.11321714710645	16.615122713093847	Q80US4	NA	ARP5_MOUSE	ARP5	MOUSE	Actr5	Actin-related protein 5	2	2	5135	5135	-2.12968	5.807921135533004	1.8391229490315197	0.8830386144708132	0.3528559056556886	FALSE	FALSE
ARP5L	17.68559708281838	17.86588670505294	20.42012128117036	21.611777652029463	14.21492668991991	19.959166253061188	21.556638164851037	21.750172973026327	18.960319105936918	20.33294666332832	21.142364459004302	21.415849535476546	21.841451796515845	19.686095811446886	21.1815	20.92466297774777	21.577617430933973	18.738637944707225	21.495549511516632	21.897021453552405	22.24178744006037	17.908731907330523	19.783363910525733	21.023747500702733	18.93980967719131	20.299622078863763	20.31630182627653	17.430874009118305	19.42427997741362	19.008513682073513	18.577982937869535	20.85954194819086	17.74025837004305	20.88236675314445	19.59364021411347	17.61225135124926	16.80236987635506	16.797576762552353	17.985723271588434	16.06094664873408	19.493241420844175	16.6576	Q9D898	NA	ARP5L_MOUSE	ARP5L	MOUSE	Arpc5l	Actin-related protein 2/3 complex subunit 5-like protein	12	12	8251	8251	-2.95389	2.355699248239483	-0.299097	0.9361361323120955	0.8202178179508115	FALSE	FALSE
ARPC2	19.914194394659354	20.308269713575935	19.56032872484009	21.909458200674575	14.422696837847331	21.885047763075605	21.571986129184626	22.012	12.211337875453097	21.38318096586931	21.64640696434876	21.97254818398764	14.676042202592555	20.562228204425313	21.464961212968532	18.58023546124434	18.51932274315741	16.566419776931962	19.61492249023902	19.64744207223018	21.078288707772746	17.017035742216876	20.277979521557793	17.84199576343416	18.4008	19.570458340043533	18.90405656611704	17.776545845040744	19.325739042413073	20.587457428458162	22.056532301550078	21.01386806405268	17.487055003809136	18.13725200802781	18.312953829501364	14.889906316407462	19.60724568405041	19.702023404208873	19.871790858567724	20.774726167563895	19.94504628494965	17.062809728510718	Q9CVB6	NA	ARPC2_MOUSE	ARPC2	MOUSE	Arpc2	Actin-related protein 2/3 complex subunit 2	27	27	7795	7795	-2.58137	1.7742596659166274	-0.403554	0.928768	0.7087412134656821	FALSE	FALSE
ARPC3	21.123647760301136	21.290421712264624	20.456794239873584	22.68859324909278	16.028130726923145	22.275107607269515	22.46095481680256	22.732116478998222	18.594911463605044	22.075581007609504	22.338284668992696	22.533087210775502	14.587519753198814	22.322374168746162	22.503435360791936	18.951913557344728	18.80338674694028	18.976717991094485	20.807010607347202	20.685045648152958	21.4344	16.441746105710756	20.961505856765385	19.22810763724552	19.08354461149103	19.03341466279632	19.83278458911093	18.906138934910434	19.780313324154488	21.397885184565283	18.447361165891376	17.47532102189978	20.10004484444002	20.48373112725574	19.262464477262494	18.250484542040482	19.732694689078926	20.242820166076662	25.46524808596093	19.384032487270403	20.008056082475996	20.131887020529458	Q9JM76	NA	ARPC3_MOUSE	ARPC3	MOUSE	Arpc3	Actin-related protein 2/3 complex subunit 3	12	12	8896	8896	-2.0728	1.6387138239057908	-0.217041	0.9357380739031019	0.8134970764433311	FALSE	FALSE
ARPC4	22.73801652832516	22.820475871897884	22.574975666229662	22.695700135587096	18.417016208253074	23.200934051184433	22.925623083808162	22.710146079162495	17.583110705276212	22.958971820705173	22.744709037969333	22.925069473829648	11.824239278560231	21.817622548102726	22.75694699250856	20.778114314389324	20.80342937279199	19.471599476106245	21.137318367853624	20.460922338734928	21.512435030001523	17.93623718799776	21.829775158348728	18.26252570448001	20.65477471696287	18.877096888994394	19.564994283197638	21.267074395614422	20.52	21.422235045981033	19.28207668725503	19.63120516595539	21.175179174503803	20.2706	19.579934498063817	16.55195451563002	21.002454958100632	20.377749746163946	25.135650627067527	22.458742881778793	21.225154204149856	23.70907756707055	P59999	NA	ARPC4_MOUSE	ARPC4	MOUSE	Arpc4	Actin-related protein 2/3 complex subunit 4	14	14	2778	2778	-2.22989	2.2941317326540602	0.0321211	0.944163	0.9771390239653873	FALSE	FALSE
ARPC5	19.107364608162897	19.361725226912753	18.986908844178046	21.103630748349122	15.875038242475723	19.229516770678124	21.376065919207264	21.064905566499796	19.168989500068825	19.566933249017662	21.375955086949098	21.245924534030856	13.786765817315812	20.084906426861256	21.393011371088644	19.992908530061815	20.238815517440063	19.393415539864037	20.329963445787026	21.259591532933594	21.483676037019972	17.30702465085681	20.795827826422688	21.049058589232057	18.204317484113368	15.893868545028331	19.9359	18.3153	18.477889100607594	21.481370170068363	20.805149256331735	17.434391120717937	19.395231856873757	19.170467893492667	19.689242841088078	17.531573430977577	17.645783539479176	17.76002173993026	18.655314504832084	19.18976366684966	18.81192083493591	17.636301317332155	Q9CPW4	NA	ARPC5_MOUSE	ARPC5	MOUSE	Arpc5	Actin-related protein 2/3 complex subunit 5	7	7	7578	7578	-1.98569	2.472734603993795	0.24352384278840944	0.9364501918679389	0.8255831417552821	FALSE	FALSE
ARPIN	15.643494198971158	21.535692411421756	16.748581773945123	17.401228699251078	16.51222834677522	14.137276736927639	17.158529791177696	17.39456220370544	17.794118710179596	16.82664213106647	17.342345972880686	17.346588274138682	17.1627	13.286254423550552	17.360287312743715	15.40162691118665	14.243317188650277	19.368006417661157	16.81699361379786	17.269803319934343	16.52434341081605	20.786091137331937	18.172919250018232	17.329550192047208	17.45990239320448	14.730934535486387	15.446060541568967	16.986197324677228	15.458355285746304	18.911045174953014	21.97768807035462	17.52794112134951	17.109731840496224	13.697032492624768	17.22540566354185	19.722827357058012	11.829413017905559	12.569540695947438	23.84415532276416	14.948797659339494	17.696831684526177	17.715633789579798	Q9D0A3	NA	ARPIN_MOUSE	ARPIN	MOUSE	Arpin	Arpin	5	5	7958	7958	-3.41591	3.2284363933836135	-0.0937387	0.9431394008043952	0.9545941567032655	FALSE	FALSE
ARRB1	18.875610084193056	17.186349861102237	18.361599023090687	18.840062767162745	19.282132404003992	17.224896489568817	19.38727354539046	18.96652852990189	14.189898824926383	16.855932413721085	19.520014916310608	18.791441107790487	17.61410738965823	17.338357109153215	19.77984237919624	16.030561471591653	13.604713854242004	15.44091996007045	17.366058983446962	17.933894968142052	18.230961056408884	17.04503240348605	17.24741387241603	17.222932420355914	17.975514362669912	16.88875293630452	12.929707003578924	17.267548346038183	17.06122931036963	20.416186001308365	17.80536527012598	18.615265019046173	17.78683241339939	16.922696394732277	16.321772282063183	20.572277790605337	16.270089698767244	16.236817398913935	17.946381203668327	10.471429730142692	18.616552099834927	18.107709023207054	Q8BWG8	NA	ARRB1_MOUSE	ARRB1	MOUSE	Arrb1	Beta-arrestin-1	10	10	5775	5775	-1.87682	3.2695523156322754	0.6963661453473939	0.9181265743224465	0.5858230095118494	FALSE	FALSE
ARSA	15.239904728257407	18.699756060215947	20.182851032367402	17.536295649177777	18.54926263847359	15.571419451330232	17.550514950833037	16.881970136634653	16.645988601748417	15.737540483371673	16.380099330632437	17.5532	18.637066289397534	15.18996187793362	16.319458024228528	17.70912731006512	19.94210403815073	17.608676770791135	15.006948820557744	14.395568889947393	20.13829940370535	15.000192089571378	17.258507851561813	12.742419006743582	13.507620172961856	12.277427564466482	18.71619561956619	20.086286924488853	17.410028979062865	16.688115813909413	20.805372948949973	20.500959941286133	19.47530690675697	13.546440676318582	18.449414694722442	17.473886943479556	17.374966550312077	19.64263571009076	19.444477467406383	14.912471425451868	17.183428985570742	17.51527321756464	P50428	NA	ARSA_MOUSE	ARSA	MOUSE	Arsa	Arylsulfatase A	7	7	2580	2580	-4.05614	2.908541274122524	-0.573799	0.9309924537618837	0.7397101915246816	FALSE	FALSE
ARSB	20.655621636877097	16.20634671929014	18.599164768850713	17.68222422825138	19.305280822762576	10.95640707809956	18.26872234938353	17.74221552723013	15.799988070240243	15.44541448468183	17.832374319778545	18.154074990818973	15.489367758605121	13.93342098422221	17.27955797101582	18.27945311971608	15.58286713673925	15.406450304424068	17.057666118444903	18.118721419854996	17.50432559549717	13.47638292655585	14.175972442687018	19.84742472805208	16.17440525930922	17.932980001607334	18.558357550123283	17.966135232012817	17.2617	20.411466276091737	19.40629739142736	18.666492582726214	19.68501440902606	18.899324380473466	17.217998734208585	15.974986457875158	15.056958696635634	17.337813191312208	19.439381759662044	18.133224471222906	12.69144951962468	24.044774745053328	P50429	NA	ARSB_MOUSE	ARSB	MOUSE	Arsb	Arylsulfatase B	10	9	2581	2581	-2.92028	2.788370221949737	-0.0659534	0.943517	0.9628096841871095	FALSE	FALSE
ARVC	18.436971167572395	18.952302989142673	18.25418182926528	17.40877679058613	18.948695077014936	18.79670741017616	15.569654808139775	16.88128867801856	18.790383045598794	19.078860511704704	18.494071261287907	17.109207545031673	18.648533098114406	18.95111856992961	15.775470973822896	19.695859016327187	19.777558159116516	18.383106799582738	18.37238820118721	18.339077574047085	18.4431	17.631626474172318	17.31205861152828	16.10109886931743	17.753183398212318	18.74842605532816	17.26132802038255	16.315299860688395	13.868371012419619	16.18887619207707	17.44905066300097	20.70020797527775	18.500503034518516	16.896162280092504	18.547922872189687	18.125157620840003	15.198058508994238	17.402599129497087	22.666349698833812	13.90826070396899	20.187268301187213	19.852737557314004	P98203	NA	ARVC_MOUSE	ARVC	MOUSE	Arvcf	Splicing regulator ARVCF	28	28	3219	3219	-2.62999	1.5899382455120659	-0.520025	0.9213859040137223	0.619586	FALSE	FALSE
ARY2	19.207966064957322	16.1521	17.671346180449987	14.667615276687608	16.32561379748396	18.331200836503506	18.202419758130173	15.572148982740606	17.690098514577322	19.01595214015351	17.63781690445332	16.870712611381343	14.05990423162837	16.005756120005593	17.620864867162055	19.292729969226375	13.285255033532984	14.822034947795798	19.719718773640057	15.031024190218169	13.85161024729971	17.461054509982237	17.48597268849612	12.250230945708466	17.539338143872737	21.9053	20.68858263438812	18.79418525433332	18.36136891141553	17.431649987247617	15.865503215861025	20.893047730964874	20.347014529417468	12.150560438889652	15.529175559217904	19.53313577851649	16.489108273529148	18.65622043108628	19.90179350469122	19.80129217076969	17.930586049136934	12.05793913090392	P50295	NA	ARY2_MOUSE	ARY2	MOUSE	Nat2	Arylamine N-acetyltransferase 2	7	3	2576	2576	-1.59949	5.833241553101097	2.1168748863119973	0.8543952476621711	0.2550030415000762	FALSE	FALSE
AS3MT	14.593039074787118	14.598097545436616	17.63920586242464	16.77325059909378	20.393438400855654	11.49311055630115	17.651788248634706	16.11633112785025	14.645895151892702	17.522439392468588	16.07013654289729	19.827070381426925	15.686326603767661	12.744146967707646	16.530925051965294	12.75596562180817	17.608095672420973	17.2854	12.876398504668686	17.164766241423795	15.66140788263182	14.900093376509837	16.17305371068077	16.889093866159254	17.425178632943865	18.67385202964803	18.863362854703873	18.717155090951643	17.912973347220507	17.49310490473977	19.077448783159493	16.71260030870019	16.005436819063274	15.770960776751947	17.06217395380152	19.18581065938641	16.396906990796406	16.38213710495229	21.71259759154963	18.09624781551399	19.182432531845865	22.0558	Q91WU5	NA	AS3MT_MOUSE	AS3MT	MOUSE	As3mt	Arsenite methyltransferase	8	8	7029	7029	-3.94184	2.2993059230747495	-0.821267	0.9191531916911196	0.5961319168849333	FALSE	FALSE
ASAH1	17.084888628210578	17.606327982963656	17.20871981028558	19.67668636424483	15.170745288594373	17.813675861953467	17.903096206945193	19.900373078762165	15.276597502311336	17.831182250144256	16.86650277475185	19.39815740980691	17.410279937250234	16.861593403528477	17.03353302542414	15.23197326731897	15.901783145487592	16.544454596685775	17.969898916398513	18.099088486678035	19.20354128314839	14.04379640602248	19.694342707344266	18.321957337099207	15.441548825364558	21.65794464762053	17.067390365008652	17.047220646434567	17.966804313805646	21.052749698516635	21.282003324129832	20.977602515387467	18.187283805409816	18.21159333498038	15.793499313318273	15.613670269449807	17.604287809577176	20.779848189738217	20.285050269401832	19.404233710981536	17.498282022522552	18.265769164562123	Q9WV54	NA	ASAH1_MOUSE	ASAH1	MOUSE	Asah1	Acid ceramidase	17	17	9255	9255	-4.49753	-0.283863	-2.39069	0.49799579118479875	0.027345887121172186	FALSE	FALSE
ASAP1	21.35001345608896	21.43822830772437	19.94473228619559	18.59977149720315	21.46748378895042	19.88075377559597	18.80468456470192	18.751860154505863	21.25631105804254	19.749088480713894	18.634247088881665	18.983784321835575	21.300244591192303	19.866257088135413	18.71155697426362	20.298121373247227	20.16417671654361	14.826711113984652	18.926859918109663	19.505669685916978	19.590609775903967	15.377333728567402	16.83505610846892	15.704281234622256	17.384771242124927	16.921220009455716	15.282518899868437	19.11884351787258	18.230782316349163	16.267186404227324	17.984957986933985	17.1218	20.870320506646653	15.564944703137211	17.313971550589567	19.2147	17.00824096105073	16.323473014232338	21.609134703250913	16.148449067392423	18.16481854854738	20.906013275988478	Q9QWY8	NA	ASAP1_MOUSE	ASAP1	MOUSE	Asap1	Arf-GAP with SH3 domain, ANK repeat and PH domain-containing protein 1	57	54	8949	8949	-2.42358	2.300298399813705	-0.0616424	0.9432963982258276	0.9579988074161412	FALSE	FALSE
ASAP2	20.256515747711024	17.240969951342013	14.277653119885525	15.84502581761157	19.565992151428144	9.62963	14.261746150327417	16.408780614945275	19.441425100776694	15.644614125314142	18.644757322027797	16.71960508318783	19.500539111860892	15.858657766804019	14.717257618061396	14.833098202811538	19.90936762843987	16.130367810683616	13.161811818198945	15.974351420714342	16.151712954596483	19.972232421908053	18.713766225010986	13.743275089409694	19.900884129737825	18.941267012293874	17.613343368417297	18.393493193733374	20.302802664840023	15.343672879751512	18.001534810885467	14.489690764382754	16.159935298947783	17.27246725447562	14.449483699431237	15.105188323131584	16.582833008558502	18.949653036653494	22.110044595744476	17.214654165432336	18.112221816010283	18.358021410218235	Q7SIG6	NA	ASAP2_MOUSE	ASAP2	MOUSE	Asap2	Arf-GAP with SH3 domain, ANK repeat and PH domain-containing protein 2	2	2	4969	4969	-3.82075	2.9209868442391387	-0.449883	0.9341657548573037	0.7877917050764218	FALSE	FALSE
ASB6	14.715848657064136	14.28360269282964	17.49947674466901	18.53521592458482	16.009733974558635	12.575315122940061	17.586263466640442	17.700803589628862	17.290732354226574	12.093860065106094	14.804530734262244	17.180388914037614	17.509477365242127	16.39274608181218	13.396877770284846	15.92295469569445	12.904626960771786	15.520002311962093	18.22397923428595	19.812320536025286	16.351818853599838	14.531052687646977	21.07825351894913	13.310048155797764	17.15310331503044	18.009183625311742	20.90414029623539	14.780358763815418	20.515424866845926	13.754472951102152	16.290748795070318	18.052844101339506	15.328405712791914	19.675506849918264	14.581776450258042	18.873072973552148	19.860528219735023	16.54398639863258	21.199721534590203	14.747625477253859	18.430787910815116	20.540185294704845	Q91ZU1	NA	ASB6_MOUSE	ASB6	MOUSE	Asb6	Ankyrin repeat and SOCS box protein 6	1	1	7155	7155	-6.03092	0.9450987916695284	-2.54291	0.7931172488478945	0.14760043004156087	FALSE	FALSE
ASCC1	16.1559	15.298383537014072	19.924876842424162	18.850974508150976	17.31450318839438	14.355870861361517	15.241835865893373	16.107450677918774	17.359128657969872	13.657902552316806	17.630428794749424	16.92930008433328	15.596569420712457	13.38063377306387	14.258963005906566	14.744867515942426	16.364173505657412	15.733836371224609	16.69349168571232	17.88459680261333	20.249757500366016	15.24636619890631	19.933417877997762	18.110159585857932	17.391713632204898	15.44236571920205	18.112025604618985	16.08440719553901	19.092555613336298	22.2625	18.422377832997178	16.224215328777966	18.52706311210227	22.134419927525435	15.886508484664146	15.165080407138117	12.943294414995025	17.267858755087797	21.113621003696714	18.004683823299548	17.037282074712024	15.742124210426052	Q9D8Z1	NA	ASCC1_MOUSE	ASCC1	MOUSE	Ascc1	Activating signal cointegrator 1 complex subunit 1	2	2	8279	8279	-4.22582	1.0548213304992369	-1.5855	0.8444245553969568	0.2306369319456551	FALSE	FALSE
ASCC2	19.20542106275439	15.90656118881961	20.381903615134167	15.986749939679706	15.499100622331238	15.979785846310534	21.26792424286739	18.524724988509934	15.631775453827757	15.958031700874251	15.044118162161054	16.077124297311542	15.178937881438983	17.481706840992903	18.075005739916875	14.401124618147534	14.874879450688361	12.342623557896097	16.470639442077708	11.752901714181348	17.50404562356404	16.353593262293046	15.635729853022612	22.507829164984546	16.47819624809187	18.060035344186016	18.207696728541357	17.063751417456317	20.768652390099724	17.35696033746198	22.078294679750954	18.55466702571869	19.66547725461331	18.284968545020483	10.719251704569178	18.842384138743835	13.876512797458197	14.64138741541974	18.751236096658527	17.456380309493024	20.131971775953502	18.607322792222252	Q91WR3	NA	ASCC2_MOUSE	ASCC2	MOUSE	Ascc2	Activating signal cointegrator 1 complex subunit 2	5	5	7020	7020	-2.14911	4.681411372334792	1.2661496398147136	0.9021582907053791	0.45626235781552793	FALSE	FALSE
ASF1B	17.64869391811854	16.074880237850962	19.628085358747825	14.49395774756207	18.374085147794908	14.617549406362738	16.00776600514289	15.12942681488729	16.90782170837071	15.924077345180834	18.757826687065464	13.201657040845754	17.157606593574176	17.129035591411427	13.681458638570318	15.87190742148419	17.943890115330888	16.653140728465846	15.287176230972307	12.559662468646257	14.332761885540098	11.400029867720868	17.30290535241936	17.148826301753413	14.520144966116625	16.005736762273973	17.61752269670916	15.037599997805595	14.416876919611244	16.153002668581216	20.280758079205576	17.843355756029162	21.743121100609084	17.073164725561618	17.74374878437966	17.12310338443544	17.7623	17.27624005798674	19.02751376896669	18.8128	17.88572352511224	15.055856275600188	Q9DAP7	NA	ASF1B_MOUSE	ASF1B	MOUSE	Asf1b	Histone chaperone ASF1B	3	2	8379	8379	-0.889445	4.63745	1.874003242494517	0.8154793539359915	0.1770903128571972	FALSE	FALSE
ASGL1	18.695997715511638	18.633259692586908	19.01936638526303	21.436206087442937	17.897295787079166	18.32960660813798	21.46917532359978	21.269046283283405	20.670198194884584	17.89138478061759	21.315201055869146	21.446064148524115	16.368452351601814	17.46434908161533	21.81622280181775	18.769158195413528	19.354746268462566	17.7751	19.011776142628086	19.825237683094606	20.084686478962418	17.05320954076282	18.54553166270601	17.167568043264385	18.016924455081497	19.398285284516533	17.22709953700053	18.604393611671455	16.407554217180163	17.694255735505934	13.640623403926895	14.22032221371191	17.879174766823017	19.06121164806988	11.668877971990213	16.179567834348727	21.23915521612092	20.22860630685683	17.54485597828141	18.044682654053513	17.783868474588292	17.894916736762205	Q8C0M9	NA	ASGL1_MOUSE	ASGL1	MOUSE	Asrgl1	Isoaspartyl peptidase/L-asparaginase	11	11	5901	5901	-2.33512	2.6346428797210795	0.14976088734541193	0.9406572545777258	0.9032088906913487	FALSE	FALSE
ASH2L	15.716454639647353	16.449906922843375	15.295914172503249	16.162935697011967	14.826303823073168	16.659822180067653	16.59134906801253	15.003524546484972	15.701516198910367	16.879755101634483	15.650334615510104	17.702935440298617	17.880884225803225	16.221903759836806	20.916028822708046	17.04515768855569	16.60922255647608	17.245801049659974	17.093836645385828	16.78506238873372	17.385340496165963	16.965420125575704	19.062149749096758	16.36851728724372	17.546884716084858	17.239202791723365	21.657	19.18255201074414	16.948541585006758	22.28783737664314	18.864487422587715	18.659097738764018	16.961011494962477	12.88480707455581	16.611444274246143	15.95310098312024	16.945202831216513	13.65513805393412	20.22627191982282	16.061452213961086	15.931367487501259	18.423784744013147	Q91X20	NA	ASH2L_MOUSE	ASH2L	MOUSE	Ash2l	Set1/Ash2 histone methyltransferase complex subunit ASH2	7	7	7034	7034	-1.79731	4.656191748849535	1.4294389408117034	0.8876653161615256	0.37418675643845123	FALSE	FALSE
ASHWN	17.49396467516239	17.470821168441876	13.72446753232628	15.500322893120902	19.403320690483724	13.489974221058326	16.32980315598126	15.32045177828919	16.60688809163604	15.291965270577158	16.927557671652682	11.836200070068523	18.388265472294876	18.213287885643652	14.761630938939252	16.6253	16.35345063319884	14.289494710123632	17.334689296329778	16.893202670719894	17.517278900331977	17.474881645978442	16.769476660091026	15.468156319360592	20.954884251774715	15.77164190363084	15.997505846820374	16.79818673770427	15.95560743037116	20.18029104997361	18.852139845997915	17.671142718286042	18.03061936848548	15.363725094974443	18.58647167604378	18.904907858714424	15.434311347631613	14.347133530210431	17.86289054220903	17.504068795435014	17.207335943377387	17.111713438629916	Q922M7	NA	ASHWN_MOUSE	ASHWN	MOUSE	NA	Ashwin	3	3	7235	7235	-1.08232	4.656996357893131	1.7873390083648601	0.8366865439231921	0.21411712707015398	FALSE	FALSE
ASIC1	15.961432411770575	17.59330181783695	19.22476123413487	11.76991064354904	17.44807868105745	17.85282907035862	18.335960032412235	18.266258471101445	13.252754016522617	17.19934472245271	17.65681576013628	15.695588732585882	13.364820261165745	17.308665729244357	13.651365949531636	19.384852017669715	16.840052448150768	12.193421446140045	17.411293250375856	20.49219135451676	18.001848832532005	18.064346126890705	18.024883234950117	15.297875697379517	18.971475886318238	14.588398198213822	19.54219460512138	18.518845452995443	15.0976	12.745744337880735	19.828214036708843	15.486410230135562	21.262307733114138	14.173347290977707	14.582881492873769	15.411760784890385	17.692219506908724	17.175998300592255	20.487835549852996	13.949431724740236	21.345967688333324	19.78915811698418	Q6NXK8	NA	ASIC1_MOUSE	ASIC1	MOUSE	Asic1	Acid-sensing ion channel 1	7	7	4667	4667	-2.32976	4.938020081862789	1.3041279649479218	0.9042789218382478	0.4706738279232612	FALSE	FALSE
ASM3B	14.725509170600432	18.132596745397723	18.422541781358127	15.404920400274243	16.974534872205606	16.62290801523919	14.542462353706236	15.301145668111053	16.22395978537411	16.128133463267776	16.89487677129084	17.23264724967254	20.733953484440143	18.078794576070425	16.476650192731984	14.634179860546302	16.939769305132415	15.283014033801493	19.242720541637592	18.63039966389092	16.584089245487217	16.143820205685238	18.595556374342067	16.715970645443715	17.723553856863337	16.406549174698164	15.030340885728254	16.65577611608444	18.67305780011621	16.348765508770917	19.178170131310367	19.157861331051972	15.661307771597212	16.544665089921764	13.253145936268522	14.116123733643049	18.860406071965098	19.353699552676613	18.996616456547006	14.639614485631093	14.368	21.595407805601965	P58242	NA	ASM3B_MOUSE	ASM3B	MOUSE	Smpdl3b	Acid sphingomyelinase-like phosphodiesterase 3b	4	4	2736	2736	-2.61935	2.6028706510144892	-0.00824133	0.9449442288977846	0.9949180608228085	FALSE	FALSE
ASNS	13.358208404029433	17.377451221846066	19.95998624154598	17.90389187743203	15.848595633064576	18.131031213311914	19.61401670705664	17.81186011397932	15.197678808216537	17.389888417673102	19.613327043705215	17.75376869729387	18.506088061025643	18.024255445745712	19.689730395435685	12.10785735372216	16.601525439793743	12.86296599714787	12.96122644586971	16.371761148813427	16.168879310395365	15.584248936174609	17.051576960305066	15.802265179167154	18.229184143879326	16.790228393755132	15.649045290917899	16.840919770898626	15.378499253854013	17.366988752861623	17.554553216161796	17.1356	21.11722790430803	14.047193448805391	17.010528709450483	17.287552281668656	20.89811829828591	19.737853113930523	21.273319360475096	14.237326508849163	18.916708543403097	21.523326113072812	Q61024	NA	ASNS_MOUSE	ASNS	MOUSE	Asns	Asparagine synthetase [glutamine-hydrolyzing]	22	22	4181	4181	-1.1522	4.7839	1.8158511524974337	0.8405669739911753	0.22216519888077987	FALSE	FALSE
ASPC1	17.435023092823272	16.934874264147066	19.507377184826893	16.595552616711117	17.918867265489325	15.906874857079991	16.064116412822774	17.288792471783296	13.21806948764311	17.633012761985036	16.452018465902423	17.11779370959615	16.024946123640042	16.885171146164694	16.39749511202321	21.494438970641077	14.536666964525757	17.957258668666782	15.496095050739832	16.544714468242123	16.477403642319086	19.31054986150004	16.286016947384635	19.803728693739092	16.21827661127286	17.201500146222656	14.80042568362634	16.5361	15.800321580776838	16.681344494247064	16.416710991110563	20.481830021268994	18.421641642669954	13.19993770310576	17.748722784945407	15.783273407155386	18.380112927847158	17.937989546014784	18.952637521326995	20.49388580558373	18.199707782278878	14.626604291982467	Q8VBT9	NA	ASPC1_MOUSE	ASPC1	MOUSE	Aspscr1	Tether containing UBX domain for GLUT4	8	8	6702	6702	-3.56143	2.169090212864215	-0.69617	0.9218400986013672	0.6245391059056664	FALSE	FALSE
ASPH	14.852695862820264	17.46914759185534	16.170484605059755	18.32020770819351	17.414750066347306	17.57139033537631	13.662190756924618	18.7002	17.31176630526539	17.886953388744875	16.004385039535443	18.40376284750406	17.267576789141415	17.913225785472136	19.29199107176607	17.837772592117556	17.086823199840772	19.942508631696036	17.230336409099433	16.84867794203135	16.342729981158246	19.072992046388155	19.06247081413673	15.794102109236777	16.029117382003186	19.819930986858534	17.705480580261852	19.052671990185008	17.777501413321133	18.41753834851435	19.965879996812014	18.902657333683685	15.793425318550028	17.188721667419987	20.224260978828553	15.827490804421362	18.147666207644292	18.484801484367836	17.904192868386225	13.78984130469478	19.46896475830628	17.222801864262568	Q8BSY0	NA	ASPH_MOUSE	ASPH	MOUSE	Asph	Aspartyl/asparaginyl beta-hydroxylase	30	30	5684	5684	-4.52026	0.2098418191060989	-2.15521	0.6868188457360478	0.0727214	FALSE	FALSE
ASPH1	18.21214437866331	12.914467267218079	16.678499192065484	16.793840618669705	15.170276942827881	17.86500254087774	13.508532713785804	16.91160718474112	19.220272286821228	18.028912427109788	14.809141886864694	16.806052509485866	15.255585417862301	17.058493932885693	10.604089922054104	18.388080333051555	17.998410639223806	15.992222823565795	16.12102764727705	17.420005777533788	15.611203509572842	16.989	14.683938408923137	15.397054899745246	14.7519	16.99429605274168	16.561259434414655	16.972490497585333	16.329845401182723	13.522066280607214	19.671375720255913	18.240081793604492	19.877972098767476	20.483189810720983	10.67265062506266	12.68716868083102	14.773714581620021	16.173203924153842	21.23013188623335	15.984030195995125	13.122316892326442	19.895747152624104	Q2TA57	NA	ASPH1_MOUSE	ASPH1	MOUSE	Asphd1	Aspartate beta-hydroxylase domain-containing protein 1	6	6	3419	3419	-7.05041	-0.676076	-3.86325	0.42280891644582236	0.018999030534684817	FALSE	FALSE
ASPH2	14.728090039551635	17.367063881786308	17.924852438097574	17.67190575944278	14.456266568914192	18.907361405177102	19.054332971873478	17.495239659816907	19.625656990362703	18.901978390848573	14.39850796435463	17.378385435882745	17.315246989699723	18.958832310134866	19.76259989241824	17.916201515499004	14.70291047736634	16.36990970989262	17.055865642573593	14.981897975022413	13.992718042407652	14.069437932863986	15.039717229452378	15.947151452038685	14.41939068476808	14.641475829378546	15.733597730964787	17.292367608336406	16.14872711313106	19.20656394616582	20.654662622126462	18.406	21.74948676988604	21.123267703046462	19.506127491486467	16.701693722467365	16.896306461609186	16.347113750077114	21.880520718702478	17.980792905475386	18.026922754673976	19.256125948512278	Q80VP9	NA	ASPH2_MOUSE	ASPH2	MOUSE	Asphd2	Aspartate beta-hydroxylase domain-containing protein 2	5	5	5162	5162	-2.85994	3.3065494697839775	0.22330332450130896	0.9396616425869954	0.8838192133411743	FALSE	FALSE
ASPN	18.708073704812776	16.592782559968796	18.31896680476514	19.043966664177443	19.871754163669817	20.58454807295805	18.098826205698625	11.369575556621246	17.893286312311147	15.03753951514362	17.690405848223413	13.961091378433489	17.083315808844837	13.737318924404043	16.322671907673005	15.423243541860407	15.636816711343524	20.523850816761964	16.17918532739057	14.997258662080618	14.53661449083501	19.05044947774058	21.216578976897257	17.787098292363897	19.297315631878305	15.790806111864278	20.07789708694965	13.561372152686546	18.016143406032292	20.404011287362266	17.617852672593113	13.945175286830112	24.81862351878567	23.85688454550006	18.889	15.063700907122222	16.72201294400841	16.786065852450804	19.50614059667977	20.96446643496511	17.188849431153578	20.76337703046185	Q99MQ4	NA	ASPN_MOUSE	ASPN	MOUSE	Aspn	Asporin	13	13	7481	7481	-1.52272	6.680899744618296	2.579090120787617	0.834556	0.20988771952115426	FALSE	FALSE
ASPP1	17.0206	17.229890842638067	17.06549733865222	16.90605823951395	19.36661287182631	16.551748741110746	15.080545171317066	16.687957023272748	19.073988973347717	16.124637173211497	10.9716	16.768915750353088	18.975315505754246	16.296932480958617	16.11017246077207	17.831497612803716	18.26008262003076	17.516270694148616	17.343384178026415	17.716956660454585	17.249853103745043	17.98801169132832	15.237065709229292	15.257760621631348	17.22810114138143	16.97857662810387	17.255717914572543	18.94757180946517	16.92161803721067	16.75772308582814	19.841000342628952	15.740355733987354	20.986722361368425	16.22558501783182	15.986041075654907	15.698764585417472	13.997575667505153	17.47152543081834	15.384088511882739	21.53173912068001	20.014137646335413	22.407997840443144	Q62415	NA	ASPP1_MOUSE	ASPP1	MOUSE	Ppp1r13b	Apoptosis-stimulating of p53 protein 1	9	8	4405	4405	-5.15399	-0.313084	-2.73354	0.5031334040854732	0.028034809589701844	FALSE	FALSE
ASPP2	14.880949023492391	15.749048710073653	19.235388453426534	17.33140924141774	15.285312254072927	14.6427	17.493613788282936	13.653518125321948	14.567445296818452	14.944698256872929	17.927600381136383	15.760555412192101	14.803816527220128	14.942516854611831	17.06076231644531	17.746975831601052	13.727021894293415	15.534312710565395	17.863579655824886	14.953805825800286	14.98491732839745	13.203734101652312	15.563499861481489	14.979841005978109	17.34272921716253	17.50368905191552	15.126865865595441	16.66446385040573	20.11912382904189	16.65439410514537	20.462390081932803	18.44497664920213	18.65958650792474	17.831966920444223	18.21248211105046	14.282265638448305	18.069586521228253	15.968690462718484	22.40910913208072	18.04823980881185	16.586254559659743	16.944888888708352	Q8CG79	NA	ASPP2_MOUSE	ASPP2	MOUSE	Tp53bp2	Apoptosis-stimulating of p53 protein 2	7	0	6142	6142	-0.684115	4.508444449582616	1.9121645689776088	0.7895947095405581	0.14362928123290536	FALSE	FALSE
ASSY	15.210873831261772	20.082054715613598	16.87644318382599	19.46804629646688	17.90412889267583	20.197470195837056	19.79349368793551	19.199602812690138	19.694655930773543	18.289481050921623	19.886743736696392	19.166537248146174	18.728421511302198	19.104682286099603	20.38318404410949	14.813494320911575	15.545676798411566	21.02165251645305	17.09637867823904	17.75079746279524	17.91878837636838	19.004279296315037	19.4284	22.989838165942043	24.28040714812634	22.290844775698066	21.938983992953634	25.442237773984363	25.235407870500175	20.077918741556022	15.942305906282042	16.576025423830657	19.27666187728724	19.737596639699852	22.75759071116285	19.809664025165063	22.427939244814425	21.598300820683097	21.126889109225687	13.421013995376018	16.86970334109813	20.417335639885202	P16460	NA	ASSY_MOUSE	ASSY	MOUSE	Ass1	Argininosuccinate synthase	44	44	2117	2117	-2.01544	3.5015963912870762	0.7430783704793988	0.9183000815341434	0.5875450810115022	FALSE	FALSE
ASTN1	19.952329523546716	20.586985741649688	19.117449091893466	20.222845741799265	20.22985392833607	22.047777263115375	14.567282784306396	20.40965772358347	20.102740669425483	22.04470169472527	16.880322778052193	20.440873078517203	20.172489043963914	21.401165771727513	15.143657495771414	20.980931197396483	20.88315656526526	18.815677061432588	18.05884292582774	19.1595	19.034897874301926	19.393749950330896	18.646403951013276	21.39306997972382	18.232746765473415	16.840624603283604	15.918490621338641	15.767888032962913	12.215175309839616	13.696506499207116	19.333137333808455	17.561107016127313	21.64205090880224	17.23368459290996	16.790092664632837	17.80197772377984	17.828780200858734	15.146006182736938	23.490818546959943	13.900742059868014	19.417990773549626	19.094313503796755	Q61137	NA	ASTN1_MOUSE	ASTN1	MOUSE	Astn1	Astrotactin-1	40	40	4206	4206	-7.47206	-2.18269	-4.82737	0.0531404	7.43260162977301e-4	FALSE	FALSE
ASTN2	18.313119320411573	19.413217862838916	15.03763680244878	17.619463538191585	18.31595462614356	19.493050819792106	16.44199024643526	18.164409230936474	18.170570902838847	19.54407563967009	13.16295329420837	17.671301989812697	18.00661712570978	19.28789747999837	15.12137323221247	18.59275734038536	18.781168886809944	14.827251700673731	18.80440844346809	16.41330427403471	15.635507110791037	18.34997402517053	14.214367640974261	15.28715265445758	17.96236722649261	16.724234696167034	14.73574595191023	10.316471483608568	14.792403254378176	19.491655223284678	18.987163623709385	17.947145431387913	20.689328792661076	18.537662789395092	15.22445114717378	15.773920370159779	17.929283657962287	16.26148597818793	18.309463227132987	17.257764252156772	11.438484155733862	22.098386098970412	Q80Z10	NA	ASTN2_MOUSE	ASTN2	MOUSE	Astn2	Astrotactin-2	25	25	5263	5263	-6.0458	0.2265595391578219	-2.90962	0.6749998080209236	0.0679289	FALSE	FALSE
ASTRA	18.0227	11.400625170577868	23.09206428568884	13.883496533966195	15.72480999278222	15.873062418922139	14.539191560388801	19.39059015601832	15.25922095438547	16.363632975427866	17.267113577158558	16.497044692473363	14.958323199420654	16.737795534709846	17.000143800544805	21.04035493785284	17.230779951937574	15.189796762745086	19.57283445828232	14.53586724935701	13.565164865803366	16.771397310193546	15.631993577839395	14.22469597040276	19.24697775336982	16.434079087738322	14.155486732729528	17.441902611933227	16.343750461070034	15.92560071611704	20.26421474302508	14.23465697211807	19.870064704479226	16.328765341358256	16.646969633971665	18.71429119800076	15.654001791217235	15.393071952967329	20.462460497237444	15.747066487240863	17.932505105778947	17.05280665914945	Q8VEF1	NA	ASTRA_MOUSE	ASTRA	MOUSE	Gramd1a	Protein Aster-A	8	8	6838	6838	-4.30815	3.665029414924806	-0.321561	0.9389693183566971	0.8707228136522639	FALSE	FALSE
ASTRB	13.752348306934461	12.768051565474087	19.521001355573922	17.066555419608033	18.24831103113484	18.554047442955437	20.070065643879108	17.336053147066345	18.168886280729353	17.865287578996167	17.73071617468601	16.827629738949195	18.089243655365976	17.196377709158586	15.595233910246847	19.57047296317339	15.159177732711221	13.780454339492191	13.300863593065277	16.22216242125774	14.172676829943715	19.490885007627487	14.319704488013548	15.384061677584496	17.514000756674143	18.646999825106008	19.68147901328873	17.813829685502487	16.938777180206436	14.77669913296812	17.803916256142312	17.442019922050978	20.62613881102575	18.969	18.00314832150769	15.99530740075266	16.13330125844202	17.43596727103427	20.57118971727865	20.25202410721699	16.961941824998572	19.75403039734944	Q80TI0	NA	ASTRB_MOUSE	ASTRB	MOUSE	Gramd1b	Protein Aster-B	15	15	5090	5090	-2.37987	3.8237218839398013	0.7219258077294661	0.9231459997903917	0.639141	FALSE	FALSE
ASXL2	16.8611	13.349068870662554	19.384222424027243	13.756976911378938	14.699181092333552	13.809416838780816	13.790114703901565	15.118038212201892	13.422004717796181	13.824762661570357	14.406906988224586	18.333274041126472	15.617417164347755	7.3937110414449325	18.708438765302347	15.107161128221701	15.398676081874001	13.767229874831344	21.130307822695727	17.22736639338704	16.064594871193627	12.651020149952718	17.400416227803426	14.553749740661202	19.681589033886056	20.276174080952106	16.24660820903449	12.476730383968853	20.1562	15.4933	21.24913807197086	18.07220116613229	18.486223083130856	18.226751747848596	14.186391032518376	16.916843543441505	15.865271003402516	16.32130194866379	23.177100965911045	15.849686946846365	22.696238687279035	17.268685211052222	Q8BZ32	NA	ASXL2_MOUSE	ASXL2	MOUSE	Asxl2	Putative Polycomb group protein ASXL2	2	1	5845	5845	-3.74535	3.5434673679638085	-0.100943	0.9431778825484215	0.9554269058681962	FALSE	FALSE
AT11C	17.686510534420474	17.435866045219644	15.379400824858566	17.275317365006345	13.042113836023393	16.115457093554294	13.77222817057884	15.435469927224135	18.74280332887286	17.260757729113834	14.335027271344263	13.322879985768964	14.443532390715097	17.89523258245441	16.386838617829827	15.210624336457494	14.814970266632224	13.972507026741823	14.545030761688095	19.8386	12.722279323332954	15.941558764552209	20.31737999319247	14.739946825266037	19.019823706829925	16.151197913501175	20.461722846959855	11.686375760480129	18.101496469396544	17.8825	17.284787493170068	16.59191955976641	17.613868849850085	21.951684687741544	17.255603237437963	15.190091185053946	14.201336325633932	16.939386612899124	26.3008	17.621817683919172	16.36282922551167	16.69444455441569	Q9QZW0	NA	AT11C_MOUSE	AT11C	MOUSE	Atp11c	Phospholipid-transporting ATPase 11C	2	2	9069	9069	-3.95529	2.9289093809099964	-0.513191	0.9326138533479482	0.7636711754229559	FALSE	FALSE
AT12A	16.573214973188822	20.47642290359191	21.252414609880525	19.13906489265842	15.932325882823221	17.93851395708976	18.563748077224645	19.090466252221205	16.70269861273481	18.11913335544885	21.524003689798928	18.27174307500332	19.814843254829977	17.330972272862837	16.533969641261606	15.948474542348007	17.04410414138573	14.755835694493374	18.89895623394627	15.771619491931174	17.80103133063007	17.315328126305147	17.13628146090272	14.420590962380333	14.694380111976153	18.547137757290734	16.03675436801585	19.613462511804688	18.599084150784655	13.931653980738847	16.53397642482983	19.919858384211594	17.867438677264325	16.321140012880647	16.808597623010886	19.84275805093537	15.070586130524234	15.936388808056188	21.106038739034044	16.798854465499478	18.47455172570913	18.019170677444986	Q9Z1W8	NA	AT12A_MOUSE	AT12A	MOUSE	Atp12a	Potassium-transporting ATPase alpha chain 2	2	2	9382	9382	-2.98063	3.0609312409963705	0.040149062800740154	0.9442280720802614	0.9786025446802745	FALSE	FALSE
AT131	14.837557275905073	16.352114469914103	19.20734991312187	17.535522680647233	17.01664467034193	18.446159157710067	15.324059693602878	17.83126020932528	16.96519867294268	18.41222330195103	16.69703690444253	17.387992486245487	16.496020096782463	18.271024123832262	17.006233502209046	16.974420458098407	16.29437097986802	17.686743551723108	15.531316762169888	16.162846336850752	20.88510917323302	18.389231207718385	17.295931654000004	15.008166321787083	14.721789214979578	17.895486520197228	13.43069075328209	16.269476885652725	18.07811271601513	19.224631000940267	20.390259344638213	17.59987007571527	18.241682757803183	15.634776334489459	17.131843901654616	15.954115770398761	15.6758	18.78964854817853	21.3283	15.828694546219435	17.047752401301185	16.98813944309514	Q9EPE9	NA	AT131_MOUSE	AT131	MOUSE	Atp13a1	Endoplasmic reticulum transmembrane helix translocase	32	32	8565	8565	-3.61888	1.1339143731827068	-1.24248	0.8680150412979044	0.29536956717509505	FALSE	FALSE
AT1A1	24.417452254282914	24.074499902287897	23.91302342648171	25.758134182355768	25.427137045455694	25.79050212658311	21.7512	25.70182014688027	25.2645	25.75365291273326	20.557401958271488	25.73012405784617	25.10759951327343	25.330598936028256	19.665591110909283	24.535352303634554	24.28063569320018	24.834863134215087	21.647987086231044	22.120693427116336	22.797837248867516	22.151877210432364	25.262872629174904	22.88304863779886	21.722574702181678	24.763978674683084	23.39982518184769	21.258461265309677	26.410494577058603	22.706243580908488	23.663523458033474	22.019755014580824	21.561948948760488	21.260469350641685	24.951330536885365	20.615722142604426	20.11016877540112	23.673682632529175	18.877435817103144	21.010057644607325	21.05655460017346	21.994542587593102	Q8VDN2	NA	AT1A1_MOUSE	AT1A1	MOUSE	Atp1a1	Sodium/potassium-transporting ATPase subunit alpha-1	71	67	6796	6796	-7.09875	-3.04517	-5.07196	0.001731	1.3580065949149005e-5	TRUE	TRUE
AT1A2	26.18198431669041	25.949758888849654	25.83691209844281	27.55331439046823	26.88342527300187	27.259827740243875	23.182171213618794	27.61334219122119	26.580586907806286	27.37182245884497	22.618392588187223	27.541857420415322	26.57241965090725	26.998851780112428	22.445332406228022	25.597731088788432	25.440712908688482	26.42590014934752	23.642110519900694	24.145420513022813	24.475178860349097	21.881943753188697	27.11584633130664	23.293680957958255	23.194777076599888	26.869483306028574	25.411052437271838	21.970153995630525	26.31243029072434	22.997101668966597	25.793529449206464	24.55508674757892	24.243516304269363	23.142114697447926	23.903741078365723	20.176261169386258	19.51969431609435	23.95841210946251	25.597937089923082	23.039203990264657	22.038558170882528	24.661967248506475	Q6PIE5	NA	AT1A2_MOUSE	AT1A2	MOUSE	Atp1a2	Sodium/potassium-transporting ATPase subunit alpha-2	100	70	4833	4833	-7.11149	-2.53025	-4.82087	0.014529442878207052	1.4704796984067885e-4	TRUE	TRUE
AT1A3	24.737106597650353	24.350512162120467	24.34598283375806	25.918598854549156	25.46903313049457	25.211275995410592	22.877022444681852	25.928844016948517	25.232023686414667	25.539634183998146	21.497141433470752	25.819391395943338	25.266224482283516	25.25797113594071	20.661500207002696	24.59451437610286	24.380171366751373	24.892148874832397	21.99087479975584	22.34418170497484	23.08946625709068	20.989542752883114	24.642976338344237	15.34026381200633	21.55803893016931	25.00167023240248	23.306715777456127	20.78764630906327	21.351600887996295	21.341547200415476	24.078560957312472	22.65269754420446	22.52356382047862	20.448541698793395	21.11907874215239	13.189881464198393	20.140974822182283	20.351754537630786	21.813702028042766	20.4934	21.16559735946918	21.743581014059824	Q6PIC6	NA	AT1A3_MOUSE	AT1A3	MOUSE	Atp1a3	Sodium/potassium-transporting ATPase subunit alpha-3	54	54	4832	4832	-7.1739	-1.24688	-4.21039	0.23090981304176283	0.00672467	FALSE	FALSE
AT1A4	19.961143784377683	17.53415440685191	17.805189374044538	15.33818113351001	18.92663458260409	17.702149252829827	13.248153660524235	17.852146083466128	16.509825743101324	14.67456795265764	18.136075155958935	16.18514460706635	13.723966324044705	17.318149680676314	17.380629522548514	15.457203691723395	14.316586655067887	15.462599686629408	20.24835548119404	18.080787375778982	15.70623193324494	18.697939858663336	16.7214	19.484521436824796	16.169169567839802	14.870777966542216	18.844220250928352	16.024309172374647	15.897290281805443	15.858547878457516	25.020295404832154	17.975937428109823	16.466129074104316	15.036841749606399	19.965727965222957	15.375057977341104	15.848101010937949	21.12498367578884	22.826576063874317	18.726	17.63718988002025	19.967648132395627	Q9WV27	NA	AT1A4_MOUSE	AT1A4	MOUSE	Atp1a4	Sodium/potassium-transporting ATPase subunit alpha-4	27	24	9249	9249	-3.70612	3.29904	-0.203538	0.940831	0.9066577335266945	FALSE	FALSE
AT1B1	25.20684469704653	25.480820184467643	24.73858294391731	27.25413025123706	24.08379564405003	26.986376718464662	22.30436445386096	27.249185860944454	23.815990194659925	26.160045520723976	21.85285784181838	27.119515120513114	23.52612599862855	26.230264206772357	21.634019470595206	24.71197195765136	24.317	25.403911145573645	23.910043725147684	24.08770501516647	24.54643754351896	20.907254841748617	26.41660040308955	23.80162103845607	22.533627264131585	24.49230535057533	25.014535025963696	21.14154351353002	26.516428021807688	21.58745742845804	23.95991646081382	22.277552772048775	22.279014985489805	21.4485	24.64947688216074	20.271568129482016	18.37481795726573	23.550534401756202	17.92336518301404	16.862816657270127	19.80299353655971	22.63975700516482	P14094	NA	AT1B1_MOUSE	AT1B1	MOUSE	Atp1b1	Sodium/potassium-transporting ATPase subunit beta-1	26	26	2059	2059	-7.75913	-2.79527	-5.2772	0.013185428386384045	1.294090313912443e-4	TRUE	TRUE
AT1B2	20.437756350723244	21.00688899610946	20.50863317139356	23.11957229224355	19.09287299436955	23.7847	17.45399585175964	23.015000660692476	18.811307314213355	23.815937190984933	16.855498095929303	23.082425801769887	18.826003638353164	23.641299775485937	17.17152344031672	22.490370921423057	22.478424074407997	23.93025347985573	18.173338933537465	18.846337133808678	19.035402618514553	18.32445350985174	21.991808616931312	18.80095251258192	16.89695176687723	21.130848891496584	20.23776842372928	17.827594180366987	11.049454460086118	19.213148042153367	19.59340320562932	19.186319574271746	16.688742882134658	13.020083842321402	18.191761626184825	15.947111561396007	16.34988643702357	18.631643952957916	20.968324295679842	15.539729481621714	20.774830934695505	18.119368361106837	P14231	NA	AT1B2_MOUSE	AT1B2	MOUSE	Atp1b2	Sodium/potassium-transporting ATPase subunit beta-2	14	13	2067	2067	-9.27241	-2.55158	-5.91199	0.069771	0.00107924	FALSE	FALSE
AT1B3	18.608370972732025	20.681313124200123	16.157417313293625	22.161241471536755	18.660454573153743	22.56849284029296	19.067080873469614	21.90647620390664	18.091089461901884	22.536554791058503	16.65682332777856	22.01347844804304	18.161224217700777	19.22195212437898	20.095932060945987	15.152638238831404	17.030116518556056	18.55986651188474	14.271599121945682	16.321635890046224	19.591693658304767	15.415962807545512	24.419699641748117	17.405063575838525	18.722169987131632	16.519001426342758	19.406353013145385	16.627763454921645	19.93503591895584	21.783463083370435	17.672861467706248	16.758270968739787	19.78785188474946	20.104176214785742	8.702331349621598	19.12227089581224	18.138587058157214	21.808799563438992	22.91233451254667	18.3494	21.32574875200946	17.664798982274423	P97370	NA	AT1B3_MOUSE	AT1B3	MOUSE	Atp1b3	Sodium/potassium-transporting ATPase subunit beta-3	9	9	3141	3141	-6.59356	-0.247347	-3.42045	0.551093	0.035438086473533074	FALSE	FALSE
AT2A1	18.97092406774431	15.611256918891831	19.498979816917224	17.557242331841202	12.658354959065587	17.330821261923035	15.094133251787095	14.472818382222583	19.76000511127141	20.34125423634093	17.106672177279982	12.67835925321632	14.61704987264625	14.680259899004701	18.81937478120509	24.96074860855419	14.468042663126962	25.44516848305153	18.1928	13.084628964934659	16.622360393788618	16.517319778831645	27.570928549480904	15.88075056522585	21.308496760662788	24.457222891419875	23.915525020132087	17.318863502770007	15.999745642715721	22.928636002244936	23.15882532245793	22.200123758665974	19.49884796082104	26.865248018434855	18.905083215813093	18.016468088119886	17.958999148122864	16.254876330116552	24.03303224154319	15.003715840137806	16.820513408046217	20.723121632623975	Q8R429	NA	AT2A1_MOUSE	AT2A1	MOUSE	Atp2a1	Sarcoplasmic/endoplasmic reticulum calcium ATPase 1	42	38	6656	6656	-2.82829	7.036131178679548	2.1039200809973586	0.8912114046771252	0.3919594037470491	FALSE	FALSE
AT2A2	22.196951892284012	22.08489150812493	21.661484659482284	23.72725486946766	23.353555913069474	23.56042555902966	21.199568263839303	23.832136603545532	23.123499229632188	23.434374396256086	21.004860935252033	23.620136019875527	23.212017408199173	23.47587616627743	20.474073602021658	22.46804637475133	21.96604957363715	23.13989162870817	18.559657781290564	20.224316058175727	20.14715056590979	21.52528916405362	24.917457270829203	18.775666932147583	21.16329884512229	23.157321102861747	21.819364073359107	19.75740002218648	22.31917941030832	23.02717979191979	20.76609319167013	20.476015684573753	19.276369619128864	25.28860078592566	21.55517785696389	19.73518580920576	19.91009093995229	23.225030852644675	22.151049831507763	21.5476	21.593018583205257	22.47650139616822	O55143	NA	AT2A2_MOUSE	AT2A2	MOUSE	Atp2a2	Sarcoplasmic/endoplasmic reticulum calcium ATPase 2	63	41	1662	1662	-4.5598	-1.10755	-2.83367	0.10947709767111036	0.00207349	FALSE	FALSE
AT2B1	22.016732556389147	22.23551337117289	21.687956870843554	23.713315678509733	23.30811294230809	23.505459099811542	18.95685343323595	23.653710133536716	22.84908459594628	23.6996	17.273948356037387	23.651268637130546	22.98441669585881	23.789691615379517	14.727553330167211	22.581575320383088	22.742741446127738	20.330169692060245	19.229385759036063	20.209960765198456	20.084686478962418	19.66909510463892	20.58231355643185	17.727722323527438	17.488731628883844	21.409384390871484	18.874279396556965	20.150007211358602	20.73187296910963	19.629497467657952	21.263592851142256	20.157410593031006	19.358084696997924	24.59804813704666	20.246628791857535	16.41721759174821	17.890548011977735	19.950156126058275	17.75254265844118	17.514081838911007	20.41016648602626	18.4947	G5E829	NA	AT2B1_MOUSE	AT2B1	MOUSE	Atp2b1	Plasma membrane calcium-transporting ATPase 1	52	50	1333	1333	-8.91056	-4.46274	-6.68665	6.169572540289995e-5	6.416251183522573e-7	TRUE	TRUE
AT2B2	23.628439912346387	23.3577	22.88387708082124	24.963453090332287	24.627730876512405	23.885047763087265	20.522177624207437	24.960208187857006	24.42466876435609	23.865862416316745	19.37266735319167	24.93042270833099	24.515633624813596	24.11811347235409	19.297844003319454	22.91644247098133	22.873428308336763	21.591129769687715	20.875397582328148	21.64825361679047	21.639546947905394	19.789685245440662	22.37569245950768	18.391731458958787	19.508795411135537	23.06712329389008	20.929646128370983	15.379653734445643	20.800585719194288	20.89640766934727	22.742325025740538	21.40308365413134	21.08178263805011	17.397795659289276	19.380809283992257	19.854333074498804	16.822238160999664	21.345181883713394	22.34612349769711	20.50387225727151	20.872400983123903	14.821198973238399	Q9R0K7	NA	AT2B2_MOUSE	AT2B2	MOUSE	Atp2b2	Plasma membrane calcium-transporting ATPase 2	89	62	9098	9098	-7.34361	-3.09732	-5.22047	0.00224006	1.7675894106179207e-5	TRUE	TRUE
AT2C1	15.594279163060914	14.270080319892381	13.74464921826277	17.05816446805646	16.44101770094276	18.117564105495365	16.82310900616942	17.225377236167244	16.678182094125546	18.002502027081768	13.932603145280476	17.66879312351312	16.236654915530348	18.661478832667893	19.025977043807966	17.11763754205893	16.673164414553263	16.480293072322215	13.621285566568325	16.256014484717337	17.117943161559555	12.66183929204535	16.060274030947856	16.76111853226663	19.85506135388308	17.963333277855373	16.26129631388496	20.27460100155542	14.376970972755087	15.943945721760198	17.924128651808246	18.81862224508726	17.559173326674184	16.902251985681662	17.27982107905638	19.100979766147464	19.990281870244765	15.798095858490353	21.86524733719207	18.166931164188235	19.41371754724563	19.5452	Q80XR2	NA	AT2C1_MOUSE	AT2C1	MOUSE	Atp2c1	Calcium-transporting ATPase type 2C member 1	11	11	5221	5221	-3.08725	1.6401493911210832	-0.723549	0.9129460620420633	0.5379183901133082	FALSE	FALSE
AT5F1	23.196951892286343	23.58210352030151	23.04906894602303	24.55819661184528	19.01738127110635	24.193998003977164	18.781909134862342	24.687835917443522	19.889033975947996	23.960810820372227	18.409296474370468	24.6267	18.620382858574494	24.109448611226924	17.948383475720885	22.332510098852204	22.226640803546097	22.582454487750027	22.162169231810392	22.379885766656628	22.370416025131945	20.196191111065033	24.583419493663765	21.451496051733205	18.022766247647205	23.06712329389008	22.57973427186171	19.380481208303387	24.115787950905208	22.51572167485907	21.10116238624649	17.94447674640321	20.220113488470417	22.0629	22.49104751955071	19.818709164768073	16.44656149936686	23.052194255782243	21.140709151408895	16.755060312875568	20.5127	17.523537589777792	Q9CQQ7	NA	AT5F1_MOUSE	AT5F1	MOUSE	Atp5pb	ATP synthase peripheral stalk subunit b, mitochondrial	29	29	7689	7689	-8.15619	-4.3326	-6.2444	1.0059732138734563e-5	1.3523789287817278e-7	TRUE	TRUE
AT5G1	17.84840275189468	14.31118321048792	16.914959038521562	22.171473394147824	16.919913479936046	18.96047364964016	18.180284354722357	23.79434957335522	14.843579499207873	18.60823197847825	14.454421033788842	23.499265543684857	14.828896893445277	20.99913057277027	18.211503348247625	11.10866462622532	14.438670496325965	14.982124133704149	16.690395254310946	17.833563488257866	14.564842742757897	13.956016649214625	16.751131359715714	17.134799649192985	19.659649769747343	19.296863993393124	17.921832978012425	14.216678465195425	18.873155543874088	18.856413612165092	19.68570179542239	16.623930651974778	16.409419828936162	17.417060728927137	16.012742238260923	19.59049939928897	15.285613266807127	18.785441541485014	21.36281154985427	18.55065116559374	12.380630885322276	17.715338447695526	Q9CR84	NA	AT5G1_MOUSE	AT5G1	MOUSE	Atp5mc1	ATP synthase F(0) complex subunit C1, mitochondrial	2	1	7752	7752	-8.94902	-3.46357	-6.20629	0.00657526	5.7434200532479815e-5	TRUE	TRUE
AT8A1	16.964912446840806	20.4936	17.017506956971005	20.99259943595768	19.801760276211606	21.39184824103208	17.17297190627396	20.957102276963298	19.570635556375475	21.458004142627185	17.296753631632445	20.99315846364506	19.41846329462638	20.650885824250402	16.784975008747125	19.546850072566553	19.6187	19.681642062530933	21.242514091456258	14.761768834669287	17.665491484936926	14.560560813081718	19.709087010727732	18.915143243763133	16.140394577970543	19.6614	17.526996196824594	18.918489299646534	16.87880701065617	19.282940745054006	18.139717697401533	11.95114445505066	19.279413198402523	17.963023555196493	15.510744953673402	12.191258900871485	20.72177390453011	17.09185446971351	16.518081678996804	21.08000346323114	14.606021529451397	17.131396196988604	P70704	NA	AT8A1_MOUSE	AT8A1	MOUSE	Atp8a1	Phospholipid-transporting ATPase IA	39	36	3082	3082	-7.11417	-0.677937	-3.89605	0.424241	0.019132319729192323	FALSE	FALSE
AT8A2	17.91619068897497	13.804694985434008	19.5303	16.508033997535485	16.241445495226408	17.48877452110151	13.54818650006518	16.915116752080028	16.37434995499982	17.652506340732636	15.184407111504996	16.554284298896604	15.192525060723119	17.1334	11.320015817749919	16.113349315607106	16.10488718845553	15.898764770662904	18.93933046716456	19.383265639403575	17.67099413239355	16.02364342830638	15.898816702297722	16.55736045053106	12.654206750168873	15.552055439976886	19.035908997318344	16.665217429156318	12.418114846192477	18.523968628861596	20.401109524210128	17.0368	18.2277	14.090859791077818	23.45312917222662	15.55089029863769	12.606085714749115	17.145798060565923	20.700523133939782	14.608999634336083	13.933191342727747	17.01580087260868	P98200	NA	AT8A2_MOUSE	AT8A2	MOUSE	Atp8a2	Phospholipid-transporting ATPase IB	10	10	3218	3218	-6.47656	-0.139993	-3.30828	0.5812879625776204	0.041205932209081454	FALSE	FALSE
ATAD1	19.27751167668292	20.454347973068096	19.106256042525565	19.025976340894317	14.423726988556774	21.096943319906305	15.30182412159543	18.604853455464415	12.54753641286447	20.388656095916133	14.837059851404266	18.6878	21.37690326563768	18.800112451374336	16.639484504243907	17.393578555108185	16.274841935905954	17.357151233728104	18.203016822875146	18.30019634599895	18.472119296287225	14.61301080407164	18.199212713077518	15.307874474008626	18.309599945441118	13.694905528477044	18.194773317422953	18.052713760877932	18.36451344491806	18.048563715123986	18.18706786172701	21.29882422198211	19.658255009152715	17.329059630765137	18.627065000581162	17.33571267323823	16.076586069599742	19.27660762825674	20.804916188836966	16.042149285998878	17.70067860554257	18.981271950770445	Q9D5T0	NA	ATAD1_MOUSE	ATAD1	MOUSE	Atad1	Outer mitochondrial transmembrane helix translocase	18	18	8158	8158	-6.19742	-0.162737	-3.18008	0.5726925342807592	0.0394608	FALSE	FALSE
ATAT	19.952329523546716	20.105452830569646	20.833951855483654	18.544317625738223	17.856950840555825	19.46652406387138	17.35988730672874	18.24523066564478	14.609190567255276	19.60755559334099	17.271596711860223	18.10383351081908	18.21871977354861	20.478570275373702	16.89560860771072	21.31072141006693	21.483549106571207	19.25605739118868	21.16490419952575	21.327655807879204	21.071862438613273	18.645924569368674	15.093552412585808	17.376083719703384	14.56480441120678	17.73133950386663	18.086903791708338	16.900712379596808	17.52776365079038	18.72211762846044	20.596168190227257	21.518560871551493	20.75870544310853	13.441621129473456	17.654329301599237	18.216561401899817	20.65286971888709	18.48622484389914	24.384428315172038	20.343291468822997	20.41691825240813	19.047343557686858	Q8K341	NA	ATAT_MOUSE	ATAT	MOUSE	Atat1	Alpha-tubulin N-acetyltransferase 1	13	13	6413	6413	-3.52203	1.2778328965475674	-1.1221	0.882064	0.3486080375657963	FALSE	FALSE
ATCAY	18.567123341043086	18.97028240753098	18.545832628705814	20.05501297386359	17.67325910153535	20.238497464098515	18.75594896393979	20.090790507673226	17.96065544925198	20.085728962949766	18.759478254017075	19.961711243424443	16.577551400143047	19.14042875975606	18.696008302070982	19.360332784042306	19.37470902563278	17.438766822154303	20.1087	15.919973321144246	16.616814069286708	13.862210875616263	16.69674339557545	15.030124765347878	17.100130307194924	17.967808329103732	18.455922871723914	14.851397401054674	17.219459866423428	17.460331457529307	18.114758028461953	19.339744729302517	19.24452848379073	16.09417799364216	12.101149302045528	15.431040095016485	17.396357395736953	16.641472702649256	15.077949485005757	17.923594296032277	15.892744206267864	17.092496698295534	Q8BHE3	NA	ATCAY_MOUSE	ATCAY	MOUSE	Atcay	Caytaxin	15	14	5458	5458	-3.36904	0.7716574713589188	-1.29869	0.8350937673672741	0.21094268988305057	FALSE	FALSE
ATD3A	20.907739372533307	21.105452830594828	20.375366640529155	19.97749118284041	17.802336815253785	21.88934790050928	15.375868190848262	20.0071	16.919522591128448	21.509168903254327	19.88864419472009	19.58165821900655	14.624496373072777	22.081366069238143	17.271850170913627	21.54204695617922	21.782789606756182	21.47968323350932	21.694157267664234	21.86988532361477	21.87921736067457	21.83984192030981	19.579678897541203	20.99147109767879	15.942378646497755	18.182944803953532	21.692606931072838	18.55332190231956	20.11848206005464	18.59409146902296	17.756446747197902	17.65665740539219	19.185042013531685	14.332938927165543	21.952181433415763	21.18677904130046	15.701214267042177	20.155704431560114	20.14491879664919	16.38084618704777	20.395079205588097	21.265636763220655	Q925I1	NA	ATD3A_MOUSE	ATD3A	MOUSE	Atad3a	ATPase family AAA domain-containing protein 3A	53	53	7300	7300	-4.62949	-0.0570882	-2.34329	0.5979196377110079	0.0448468	FALSE	FALSE
ATE1	17.52266179705833	18.377061567402944	17.610018646894343	18.069046368998244	15.898642302443514	16.24453603743294	15.152407542855311	15.909271780553503	17.234163159326776	16.009853914732243	16.43757068067592	15.535710810821293	19.78772636010059	17.702463056895514	19.047480279971307	16.47470394543331	16.410081775803473	14.93351454994284	15.621560614196069	19.661952240157866	17.232273692802785	15.8462	17.780840199969123	15.921334398174453	16.952893330147138	19.740529272273275	12.10324976877136	16.901574733736364	17.576471208599052	16.36189189763319	17.530944557783098	17.74403082635359	20.56161955878488	19.82668640931379	17.09417185602244	14.47647127804057	16.109697071962962	16.47145092041215	18.92334678152698	14.04267431619013	15.692510241492556	18.68724151121283	Q9Z2A5	NA	ATE1_MOUSE	ATE1	MOUSE	Ate1	Arginyl-tRNA--protein transferase 1	4	4	9398	9398	-2.18558	2.9345350622284685	0.3744765143765001	0.9328980887051991	0.7679997239446205	FALSE	FALSE
ATF2	11.977020517245215	16.41774348010397	22.08683159496366	15.940416740288308	18.859	14.28886367016718	18.43176933547363	17.6038	13.249653886731096	15.414086062249469	12.115593755986389	15.053329378182935	13.38122278544876	15.629413847452012	13.318700242874772	18.774258349591975	18.98256109744299	16.76419846395878	18.10639754520404	17.901723599178034	17.5942	17.41490102831914	15.110523320051183	17.937238098769946	17.4892	17.100789662537018	15.749395957696557	17.077435248822493	20.973016359336768	17.603135758390316	19.64673300989612	18.259732111436588	17.889874603388545	18.535059544199097	14.771399652111736	18.12192075605775	14.759263610715363	15.080275826029691	22.106863256823203	16.88466625957465	19.105157971812098	17.989684941941597	P16951	NA	ATF2_MOUSE	ATF2	MOUSE	Atf2	Cyclic AMP-dependent transcription factor ATF-2	7	7	2123	2123	-5.21754	2.0631999655957767	-1.57717	0.8897890370986704	0.3846724545477519	FALSE	FALSE
ATG2A	17.51076971090447	15.663728556177944	17.61855372017813	17.25152200493382	14.212946605449794	15.449311851334112	14.71979657693618	13.762139752198213	16.614529303943385	15.606950694284308	15.81104066106973	15.694098375075214	18.394118551382626	15.30811331376411	16.764643562474614	15.572316582894391	16.42434957710933	15.50569169881571	15.067074615558273	16.30898640143471	15.45067507590312	14.726609731974573	15.623911906553069	17.62459512688514	15.153701238515003	18.769602324485554	16.211018814270762	12.157109473468655	14.294435465205895	18.61430649858038	18.32796980932456	15.75503120666064	22.889998025379057	16.544285285686538	20.67481651086839	13.14305095912811	13.625049469351875	15.633716512670109	18.58371308450954	16.703701756764293	19.020681699179576	17.547193874982426	Q6P4T0	NA	ATG2A_MOUSE	ATG2A	MOUSE	Atg2a	Autophagy-related protein 2 homolog A	6	6	4706	4706	-2.9068	3.2986103990836746	0.1959068894244247	0.9404248148045283	0.8986220876209693	FALSE	FALSE
ATG2B	20.461887456428105	15.061758655226878	16.259149043862188	18.868008857571088	20.762436312436147	15.7165	15.54064845056823	15.08991643730749	15.788273201718088	15.531386763017732	15.726178407903813	15.736868185027543	18.111101366699913	15.451791466098516	15.73640575400459	15.54766486342675	15.588610856148573	15.206479940875123	17.17873965407482	17.137234393019664	17.639206641375253	14.414744816170424	15.674166688139826	15.797511285373513	17.723586653646258	17.99329959097868	17.777379552189362	14.220463835695135	17.16793309918003	18.24337330905032	17.033879166384626	20.02814324839818	19.15457505529443	18.64120245810775	13.094307130454656	17.058254501896744	15.290668731891845	14.544861443037178	16.638778805445014	21.717087056325347	20.73593537798104	17.950921359436318	Q80XK6	NA	ATG2B_MOUSE	ATG2B	MOUSE	Atg2b	Autophagy-related protein 2 homolog B	12	12	5217	5217	-3.54159	1.747219357355291	-0.897187	0.9076415613639671	0.49507205714420255	FALSE	FALSE
ATG3	21.157232973855784	17.606935720177148	16.22071569021989	18.118168019748996	16.443880738259924	17.07067160623007	18.326208079524516	17.866945549506042	16.97544841770728	17.089230324465664	18.245635225082196	18.097771119627073	16.023093069351766	17.09426765101917	18.333577936498926	17.876772852753483	17.66054177557317	16.450506376133262	16.275097026772436	16.64107405179118	16.7587	15.32614208417493	16.486561531825345	18.551113142075785	17.555154531541955	16.762498665107813	14.88914293666327	17.998191418976077	16.661414953010087	18.069946659088323	20.86662584553021	20.223631341623275	18.361347512405146	16.690582694843748	16.00832936483272	15.690950319004893	18.856456173905926	17.413061959802207	18.681340572889006	20.352861004088886	17.073393111198364	19.804519963886236	Q9CPX6	NA	ATG3_MOUSE	ATG3	MOUSE	Atg3	Ubiquitin-like-conjugating enzyme ATG3	10	10	7581	7581	-1.77332	2.321679694360686	0.27417885074117265	0.9341222465074543	0.7870989372607539	FALSE	FALSE
ATG7	18.100731111863862	16.924426835490593	19.59289990570975	17.729029401993404	17.262164491479133	17.68501195300196	17.510787885936015	17.495952081530117	17.611085537834967	17.49945260693009	17.3786	17.419253025580563	18.469965264137326	17.133131668549545	17.471931669507693	16.29770217029026	15.738873381892194	16.1343	19.570330000904907	17.11901101526179	16.526964728739966	15.558975075240129	16.58030123139688	15.29582035836426	15.863189843196963	18.147098077644472	17.48111749417633	15.671693143015524	17.394734129178403	17.931709342616436	21.66024576112224	20.27253699037757	21.59618753344339	14.688024246164122	18.157265733246128	17.459646118318094	18.11451314689864	17.086964747033885	15.825278855763258	10.989563862740667	15.990623054106262	22.806150972489377	Q9D906	NA	ATG7_MOUSE	ATG7	MOUSE	Atg7	Ubiquitin-like modifier-activating enzyme ATG7	24	24	8283	8283	-2.11758	1.9289820020697794	-0.094299	0.9417399995052539	0.9250722339817783	FALSE	FALSE
ATG9A	15.178032489648036	16.985679245591104	20.415133875626356	18.66994403932864	17.095821949302294	18.329555975356193	11.596028523710194	18.927082536896037	17.175000603427307	18.06131321040256	22.9091	18.34278393179369	17.049664972723594	17.96914347058746	12.855458341781414	17.16276055732295	17.488704935214397	17.0153	17.46143735640959	15.90642445227786	14.939315305022024	14.467238253832571	19.485786104291236	17.275652897631534	19.01413234142914	16.782791097546014	17.315451987412008	14.679925600089788	14.765328972215706	15.297851278660861	14.125197736553282	18.00224089517948	18.489944477833628	16.475329109251273	15.11128182780801	18.347508325142755	14.896613887528478	15.292790897666965	22.499092734466757	17.904424269505608	19.304085584386662	12.430435385294622	Q68FE2	NA	ATG9A_MOUSE	ATG9A	MOUSE	Atg9a	Autophagy-related protein 9A	10	10	4536	4536	-6.40173	0.6822425914382761	-2.85975	0.7527374092884771	0.1100219147331121	FALSE	FALSE
ATIF1	20.89474203200433	20.924426835915895	20.813487752923834	22.284202994009803	12.403991384729126	11.783716740409353	19.702039773395914	23.07926085949615	18.67524373998996	10.735751797191323	19.69448095719639	22.717793255925837	13.530014221940709	19.24142487139315	19.673418908926358	21.304435147219326	21.14489765408493	20.662013255823812	23.337255938371776	23.31261889658022	22.4193	20.271218156467867	20.870210022745525	23.102925461216845	16.0774	20.99067123344778	21.736108569709536	15.377202401334408	20.66710271371876	20.235613755666584	20.379070068559503	20.338382464883075	19.947033225933417	17.83458372828179	23.353543995803992	20.80966402516531	15.001388961531207	19.465261080539662	23.9424	21.51492602454441	19.851936880557325	20.20555928271189	O35143	NA	ATIF1_MOUSE	ATIF1	MOUSE	Atp5if1	ATPase inhibitor, mitochondrial	17	17	1504	1504	-5.91827	-0.0892757	-3.00377	0.593064	0.043745762812696855	FALSE	FALSE
ATLA1	17.796781551530433	18.766007805693608	16.76874826353883	21.827715051231912	14.124493740570022	21.16945581969199	19.44947321237856	21.847314131437894	12.544032185768643	20.929224477290962	19.309023040139117	21.74235036015921	19.38353673779213	19.681001564451822	19.07415801993524	18.871482291731937	18.86918966163027	12.925964883241427	19.80392272936009	14.511131949271478	18.288667596713903	15.898556855606508	20.373136754598615	19.63869481958666	18.726553924476544	19.649861627025036	19.314860913292954	18.466407385652104	18.888733628533885	18.921561163743583	20.448204644640832	12.889252629524147	17.84524088641759	15.575288580923786	21.588601047911656	17.27246341721358	17.75872360504891	20.065997257337497	24.811056579202535	18.1264	19.152649140901985	19.9793	Q8BH66	NA	ATLA1_MOUSE	ATLA1	MOUSE	Atl1	Atlastin-1	35	33	5438	5438	-6.06135	1.0048672424534382	-2.52824	0.7993107642083175	0.15498776792585406	FALSE	FALSE
ATLA2	17.10572097255458	18.584941125278164	18.470100205916445	18.759491374234177	17.811473745398274	19.66041649500324	15.168118710832639	18.8307	17.01200331527932	19.354728541021377	18.01466344444235	18.699227625962557	15.663802546629055	19.38005781400488	16.76175672211771	17.65838016481848	17.620442308746075	16.91812723370314	16.698979737053417	17.745811462604898	18.83235820718558	13.65790600107267	19.24552152890323	14.401410355413852	15.379144010589245	17.738061848440022	18.225493988753275	19.34980840059449	17.676739457693806	18.090239440680147	18.931556929992823	20.24327708277133	20.63749589111949	17.75761725535178	16.7121	15.03472706055817	18.079441398569333	19.281033220517156	18.816050296181622	18.492629908369295	19.06516120112957	19.495014825149767	Q6PA06	NA	ATLA2_MOUSE	ATLA2	MOUSE	Atl2	Atlastin-2	14	14	4755	4755	-4.31172	0.0817893	-2.11497	0.6486698730109309	0.0586452	FALSE	FALSE
ATLA3	18.716653894812104	12.85581124940549	16.666160575832997	18.84966764262415	18.241840899319456	19.03516818194571	16.381980172261972	19.030274812278712	15.68863600542486	18.171374720395775	17.042525974707424	18.800861812085028	14.787102936841135	18.4416	17.307823377877533	12.155875723087746	16.537517864350416	21.522820779053923	17.374161515880665	16.072714857183023	14.611913752717284	12.347790239875623	20.58231355643185	19.29920613574601	18.502986980141053	21.197756546517674	16.190032604572338	17.331497379815257	19.71060435234176	20.972579349832664	18.86158761693737	21.29442109359201	17.633885383031128	17.54355207034602	16.022655487910942	16.45347232992038	17.95613456199286	20.874175572286944	20.919525375633032	16.57260151367848	18.084309946642982	17.601750901785234	Q91YH5	NA	ATLA3_MOUSE	ATLA3	MOUSE	Atl3	Atlastin-3	16	16	7090	7090	-5.17012	1.2044728408065062	-1.98282	0.8369495619097229	0.2146483738303798	FALSE	FALSE
ATM	19.323657368784115	16.42048637861446	17.952174507536192	19.14939487639795	16.812783258312855	14.426154877059819	19.820830547740847	19.18775922801567	17.172346405888305	14.953917665719228	14.6443	17.433021608544397	16.429354603837265	20.541955246213977	12.236616832288416	14.603352695517398	21.240856510201393	18.126637487410346	22.79303069220593	14.010904271437955	19.056	13.359654649432166	15.467995640772612	16.13087052835018	18.38642993934697	16.499030975812953	16.74186540680536	15.510566541812304	14.604718807429345	17.148741171347087	19.86897091300139	17.07959250054534	20.03958019239285	13.231715999448038	17.45730577662885	16.26123852964173	14.12675370422428	16.64439762232319	21.954398749180264	13.438153207492793	14.544440258120236	15.887707119626395	Q62388	NA	ATM_MOUSE	ATM	MOUSE	Atm	Serine-protein kinase ATM	5	5	4401	4401	-6.83032	0.7847203229580884	-3.0228	0.7602337050175216	0.11586112502885534	FALSE	FALSE
ATNG	17.375933971855662	16.766456976444402	16.408747878608388	17.795540188122988	16.525097218214007	17.6531	16.327277925422823	17.13078627534202	18.16593945410665	15.749809733182424	18.4563	15.279475414534138	16.003564081034348	12.83924121532681	21.40521977589689	14.04523321604735	16.404274386238836	19.2457	14.866580319268328	16.96233003350482	15.638962072486729	14.8132	19.4057	21.829277381355475	12.594890047960106	22.420355508694676	19.89807604936327	14.362334915251221	20.75975200168533	16.007455004761663	18.116608464376096	21.690813412596036	22.944606904111602	18.066650158630924	21.41901783327017	15.051866636975435	12.782759400197062	19.45846100406344	20.26440098035005	19.968666940567864	14.39897090300451	18.036229361712074	Q04646	NA	ATNG_MOUSE	ATNG	MOUSE	Fxyd2	Sodium/potassium-transporting ATPase subunit gamma	5	5	3281	3281	-1.39914	5.387834012519545	1.994345642137251	0.8486549647107389	0.24051461057592927	FALSE	FALSE
ATOX1	18.70540120074015	18.069323344429254	18.990082867042823	14.365881620645105	15.199403517839327	14.1548	19.412421547124598	13.329491916240501	18.588414026457606	13.647115618098772	18.725413756359416	19.320138753648678	13.986403456690272	18.209703428520903	19.64707762295161	18.91875552279775	19.044229376160665	17.429205800364986	17.04492939788809	17.006923922324813	20.74770689046464	16.074360281682445	15.803224326626736	18.591940639876523	17.961791197595144	17.459311472535557	11.577832901440681	17.515140748142375	21.140450255987332	18.101483565441296	19.941299026779042	19.768445228618134	20.600943080374375	20.515572232095064	21.1726	18.820769148381302	16.801927856872968	16.65673532120895	18.822269888598946	12.94079148466777	18.125309148608597	19.44710445165251	O08997	NA	ATOX1_MOUSE	ATOX1	MOUSE	Atox1	Copper transport protein ATOX1	5	5	1462	1462	0.0923307	7.087269685003539	3.589800211967111	0.5966977996544112	0.044566657826016556	FALSE	FALSE
ATP5E	20.93338795990412	20.7784	20.750293926436285	23.37554330555613	16.21678119922615	17.31714646267867	19.400529207752054	23.750172973038282	19.433784500129946	15.634498777261445	12.667443954962229	23.667388302493887	15.167082567189864	19.686498548378427	17.711179147242557	23.957084455485322	22.770262508891875	22.748313102250904	23.86870292976673	23.758397389913153	23.27293613863299	20.995455445752764	22.814785984130552	23.280384135344782	20.65189039693672	19.16909082076285	23.043681371622075	17.858225876470126	20.575954825659622	20.249288692563656	22.56398778448187	22.66945377253005	23.228031056771616	19.302463439303068	24.2327	21.586893489545357	20.48040503811752	19.272520400279472	20.844499087680806	19.384032487270403	22.875783622523585	20.60091467623696	P56382	NA	ATP5E_MOUSE	ATP5E	MOUSE	Atp5f1e	ATP synthase F(1) complex subunit epsilon, mitochondrial	6	6	2697	2697	-9.66757	-4.34173	-7.00465	7.791069264510666e-4	6.257296016366162e-6	TRUE	TRUE
ATP5H	22.682378719455592	22.584546696225324	22.251527077569268	24.8565	17.96710803243901	22.6186	19.10047013195593	24.84731413145093	19.814395175052447	22.589814682843734	17.903729934988903	24.760497706888383	17.32534523368336	22.8596	19.075340821289327	24.127009456928334	24.460341715435572	24.610033727432402	24.872890726731075	25.379885766660603	24.347986843895242	23.46584192699353	24.20656518827269	25.83837958846708	16.758461446264903	22.93310594591826	24.68059595197899	18.801340210395075	23.58377433013242	22.179579720752024	18.098317690476712	21.63915101236529	21.584823415013105	21.693654196631087	26.177366129453752	23.657912952865505	12.859771521084642	22.81832233755975	18.391641427619195	23.162025781125365	16.164501277460968	18.680351358985245	Q9DCX2	NA	ATP5H_MOUSE	ATP5H	MOUSE	Atp5pd	ATP synthase peripheral stalk subunit d, mitochondrial	29	29	8543	8543	-8.421	-3.83554	-6.12827	6.077708742822596e-4	4.837147451654178e-6	TRUE	TRUE
ATP5I	23.274257618453916	23.279907490537273	23.687956870846783	24.181633260380153	17.958432236972214	21.62631349467238	20.682169046922684	23.908085456779023	19.749103714798153	21.421077573628345	10.583026946512582	24.241624396623845	16.83028885383365	22.1198	15.540444064586426	24.831553573404328	24.19730730960103	24.428322811612006	23.73705892395609	24.32266089796704	23.97875303422926	22.34947717031415	23.450331260401367	24.63402108996052	15.473317950913064	21.578901448004792	24.079305281353584	19.828953283212336	21.58766824623118	21.909385523345378	25.092728289239297	25.244385908114936	25.646308384587243	21.471512221444055	24.826959843879507	22.057113904093555	18.649186594815564	20.954099116584356	15.925572617083363	19.068764783609605	21.817171462406726	14.618103049928976	Q06185	NA	ATP5I_MOUSE	ATP5I	MOUSE	Atp5me	ATP synthase F(0) complex subunit e, mitochondrial	11	11	3309	3309	-11.3465	-5.67068	-8.50857	6.505707337632228e-5	6.753761554201631e-7	TRUE	TRUE
ATP5J	23.79508978175603	23.467644795716215	23.888775880235023	23.02399463226075	18.652933441814497	17.954861128218965	18.355796868988573	23.497864973796784	18.97726680968043	19.423309352110984	14.52510518112705	22.482963731349226	15.437371679515586	19.443545390274267	15.931766105902248	22.750633578009673	22.805477201476222	22.78960131074182	22.31033463905377	22.34746428896415	22.42689884531782	21.506779636651384	22.855637221662008	23.370986684125793	21.27500399655456	19.13689374794269	21.981778932694517	18.160375205223616	21.626040057103896	20.083082340645532	23.98038056337354	23.87123248987208	24.120317239471667	19.47326412820272	23.476926411309595	19.211026587546606	17.059819272487314	20.699677841053713	20.117272656967444	16.403035357432103	14.129716724842357	19.88573455515169	P97450	NA	ATP5J_MOUSE	ATP5J	MOUSE	Atp5pf	ATP synthase peripheral stalk subunit F6, mitochondrial	13	13	3165	3165	-9.12699	-4.33445	-6.73072	2.525974257380699e-4	2.1224776667967887e-6	TRUE	TRUE
ATP5L	23.101192909480755	23.309747128019747	23.079381812903115	24.518668247658557	17.463821560994187	23.505459099811542	14.087863967482084	24.65945411607365	19.484166903738526	23.561	17.28687043172604	24.365359765046406	17.764096152681457	23.014251873392688	15.039524596831281	24.1091	23.73201503954078	23.00357015749462	23.019867003098938	22.703095687520733	22.51717294901137	22.02754907543254	23.46240409270195	22.527749084911534	15.394484275789656	21.36085449694368	23.41105243727095	18.07292820240032	23.293184201777635	21.797492643274488	21.243414969204576	22.195336699336988	17.90560580078657	21.543319923546562	21.603639345920993	19.845509224111794	16.204865476723583	21.808799563438992	17.281473349172565	16.532548724106565	16.829813411288075	18.445920244483652	Q9CPQ8	NA	ATP5L_MOUSE	ATP5L	MOUSE	Atp5mg	ATP synthase F(0) complex subunit g, mitochondrial	13	10	7558	7558	-11.1963	-6.88981	-9.04307	4.661969797150484e-9	6.182817933263667e-10	TRUE	TRUE
ATP5S	16.486731272453856	10.618927931666036	18.45701199936695	18.617632714456157	17.694191546731414	18.116842551172866	17.39285384353054	18.538465160949013	15.493816863298688	17.762553138833514	11.705400201187409	18.218809709341816	14.829100329713805	16.265685018603026	13.927183738514893	19.49440631672465	15.532634542920434	16.493862560638483	15.713866351182954	16.95590731648318	16.315825668262306	15.774050678727654	16.20217939637965	12.041477109639557	16.852090929372853	16.560748555061615	17.792168591623856	17.01724120267719	17.76734170129814	13.416157276003414	18.803585315787956	19.179736872248156	14.878000168117746	18.27262149209275	16.929925705030307	16.960389642137585	16.28768280009294	19.71088720246457	19.28345165342695	21.67596435219199	17.962942748328636	14.04273559987039	Q9CRA7	NA	ATP5S_MOUSE	ATP5S	MOUSE	Dmac2l	ATP synthase subunit s, mitochondrial	5	5	7763	7763	-7.46348	-0.769503	-4.11649	0.40539443420855015	0.017443948938670004	FALSE	FALSE
ATP6	18.060512921414812	17.680945523644798	17.515902210585665	19.21700330246876	13.34141307006283	16.611089272200044	15.808052240531605	19.052875408167324	19.156692986119413	16.371164948535128	14.815061078163716	18.523104490424025	17.116231423670605	15.317438015872682	17.72365496130544	18.80732775586372	19.49035427217827	19.176452533481953	17.217960226735425	19.176525519001324	16.057346919302248	19.781069713476644	15.260611657781693	16.83271095683415	17.143849604248036	20.34724350476099	15.14481776951781	14.989113018339497	16.57603989671282	16.453485629261255	15.25307994368871	16.979144921486863	19.164065643182393	16.91449228675021	16.408226808276883	14.18824237354513	16.56950747915402	16.7185	20.02886395556958	15.685726011440021	15.57816479015725	19.73755752762473	P00848	NA	ATP6_MOUSE	ATP6	MOUSE	Mtatp6	ATP synthase F(0) complex subunit a	2	2	1858	1858	-5.39248	-0.238334	-2.8154	0.5377542590144001	0.0331855	FALSE	FALSE
ATP68	21.66908189683874	22.451673838799422	20.53387046289275	23.32602316971209	13.833007010849654	24.373547424308246	15.899438420622827	23.60294701985468	20.219614619910615	23.352690598662104	14.87518012449275	23.13437788140491	16.969414181362623	24.21822495714474	14.072030894406598	21.37212195473271	21.14489765408493	22.003570157486138	21.58811563025329	21.38628353785029	21.690772271260773	20.672789588122637	23.213724979845072	21.695421634620235	15.59323991866071	19.980823447485584	22.47235978156957	15.729804267041144	22.018177154274433	20.521368238000402	18.83998638592327	22.69895633588459	18.36070485596531	21.04415144371474	22.835285776164678	20.089238107148873	17.16312425159541	20.477285419715663	19.19074383086291	23.47074649651084	15.069021281092045	19.87135769157367	P56379	NA	ATP68_MOUSE	ATP68	MOUSE	Atp5mj	ATP synthase F(0) complex subunit j, mitochondrial	4	4	2695	2695	-10.838	-5.97315	-8.40557	2.2431514288775053e-6	4.3982945382838414e-8	TRUE	TRUE
ATP8	22.44222982731438	22.613546567948053	22.968064790038824	23.98826484572567	18.561475488928334	24.993884255132258	13.02159787672556	24.508512217998682	19.263318573843716	25.071331534618697	14.885434348466108	23.656123476398022	17.72226443800785	26.145920167897167	13.471736456520965	25.921585774268618	25.79520886603269	25.468897554842247	20.94068904258051	22.28378099850568	21.23029180121865	23.607694559836766	24.014945115730992	23.14754845263753	17.601554117811553	24.393697753634637	23.354021492234523	15.095120652132579	23.534192301281788	20.72104058283673	20.563987784477995	14.931140352048732	15.308798533732451	21.67702787804367	26.366368036165028	22.613125031118628	20.160282103415827	21.477285419721277	20.24536482270778	19.610927767505448	21.84802683008946	20.488015195097205	P03930	NA	ATP8_MOUSE	ATP8	MOUSE	Mtatp8	ATP synthase F(0) complex subunit 8	8	8	1883	1883	-12.7401	-7.77601	-10.258	7.238256083224347e-9	8.967590613441109e-10	TRUE	TRUE
ATP9A	16.930776792018893	20.34399840998614	16.833846308515763	18.754109394631186	17.549509353808983	19.521037592276045	17.84585216426251	18.661528575961373	17.73123770997412	19.722116260851518	17.654033854781346	18.656451720659724	17.410333723176198	19.238564275583318	13.617434240473317	17.42282098930106	16.968777128598127	17.106673545769397	12.866536421004689	14.7438	14.380112490051275	13.820585491379061	16.895927643649497	19.13051475434063	16.01402284329048	17.59479421009575	16.709997505205745	19.548518994376714	18.224760672422025	15.45016157133692	14.34923577975003	18.545456300445572	17.53187840940231	20.799968382983835	16.326058946642437	16.359230120554063	14.839235932984161	15.91467510620043	18.49408833808746	19.32631769087465	18.971002680866306	13.822433368391485	O70228	NA	ATP9A_MOUSE	ATP9A	MOUSE	Atp9a	Probable phospholipid-transporting ATPase IIA	27	22	1683	1683	-5.06068	0.4241652175218862	-2.31826	0.7303551899048067	0.0948793	FALSE	FALSE
ATPA	25.21012728103583	24.99866848932978	25.570917449657347	26.781285146607008	21.657025183287473	25.31081166896161	22.032111517995972	26.894755126369663	22.878386731794617	25.450824917040222	20.15710580410522	26.720499638958444	21.84386629654051	25.560957667175188	19.371276903488578	25.770153028741824	25.331261766272334	26.17493857581415	26.4368	26.781334201191843	26.419325625616178	23.793083821775202	25.967024485106194	26.386583539178208	22.908726018040806	25.872815166726223	26.489937601513024	22.536535070611155	27.303579373142217	24.774033670450418	24.14351639915326	23.74412057196869	24.65598444393616	25.250798753213267	26.62300467080075	24.145138651890875	20.873870752039238	25.849424960567763	20.07285154942421	23.100980187851313	26.509468007242557	25.259596161063804	Q03265	NA	ATPA_MOUSE	ATPA	MOUSE	Atp5f1a	ATP synthase F(1) complex subunit alpha, mitochondrial	82	82	3272	3272	-8.09626	-4.4611	-6.27868	2.256944604826823e-6	4.430280202988702e-8	TRUE	TRUE
ATPB	25.539903237745996	25.343316660717583	25.41269217622833	27.371111059247426	22.87371011815988	25.764402409010238	23.123485871022304	27.24122833916553	24.16789334899353	25.851065414391268	21.814961234059474	27.238930287457922	22.83882484107221	26.197933553156332	20.634019470580018	24.764439377545628	24.548568898447527	25.754118723940977	27.30352508106167	27.34951211761751	27.11781707196783	23.976149922904572	26.518409502431425	27.699173769486354	24.120230123235512	27.261403565682784	27.51616914308628	23.472809473001952	27.17198249035899	25.335149429217203	23.108618191168215	22.88851048130341	23.431018078935555	25.99286221501918	26.282591005068102	25.753874214372285	22.08662472546979	26.396148657001312	22.886077799054675	23.856827247775783	27.066949771541648	25.884359669842947	P56480	NA	ATPB_MOUSE	ATPB	MOUSE	Atp5f1b	ATP synthase F(1) complex catalytic subunit beta, mitochondrial	54	54	2707	2707	-7.15199	-3.70055	-5.42627	2.3667620182962425e-5	2.803600427741211e-7	TRUE	TRUE
ATPD	22.9029	21.94738798437372	22.591095331592967	23.64703497683374	19.580213550853994	16.252858096205866	17.44653185547534	24.65945411607365	20.901106808275166	17.810670954555835	19.949901782627606	23.567852628942564	19.350193796295684	18.328197964437592	19.193988796589576	20.65505591797991	21.14489765408493	21.881579633106025	21.057148019168952	20.949808867905958	19.730622326904875	17.829054102842928	23.486250834656328	20.750462998173486	17.214475879598492	20.9659	20.520840582801505	15.838287949236648	23.641107505198445	22.200848337505676	22.88813513798251	21.355164867948243	18.824405721767498	22.16397413141136	23.68574042614599	13.260676413688948	16.019440148631457	23.109553635224596	16.98001205642091	20.345263960341256	17.676419181970665	17.091344851918944	Q9D3D9	NA	ATPD_MOUSE	ATPD	MOUSE	Atp5f1d	ATP synthase F(1) complex subunit delta, mitochondrial	7	7	8097	8097	-7.9696	-2.21968	-5.09464	0.0663612	0.00100446	FALSE	FALSE
ATPF1	18.11161276606541	17.134354310741546	14.740570421498786	16.948043898286205	14.572960643168406	16.756736837557057	16.7376	16.59964037525315	18.116625786814893	16.734599487727884	16.624515962866095	17.272997680252768	16.94874936580107	17.070361137465138	16.495079416878085	17.674949843894268	17.70949433540712	17.882688101896534	12.692555429331508	14.605986940449412	14.609671088174718	14.40531927719414	15.421904029248697	17.864556574734053	16.79329199634184	18.13953035134947	17.827406973920393	18.828683684990906	16.194195115507622	15.443631307561862	19.97506493787366	15.066540807484484	17.556080616605534	18.636214098734655	15.084095391123977	20.71710858358749	19.41444867192625	16.614559842643345	22.412722209374692	20.695139865005945	20.335472460090838	18.05014544912392	Q811I0	NA	ATPF1_MOUSE	ATPF1	MOUSE	Atpaf1	ATP synthase mitochondrial F1 complex assembly factor 1	9	9	5310	5310	-2.6902	2.0479013270879647	-0.321148	0.9339610958820141	0.7845414667338809	FALSE	FALSE
ATPF2	17.598319351107765	15.911740965998527	20.53692305230104	15.739419734010415	14.732645377555393	18.44392260866237	13.153945668968431	15.21729492592426	16.336127428865172	15.36626587966764	17.99748784764952	15.259103967948153	14.296021066836618	18.99303916451029	15.04037927633276	18.344339727359635	18.457804938448394	16.685088490958293	13.513574967143335	17.613228402552654	16.463947624976946	13.019722766070508	16.698138040035825	15.23839647706011	15.248485091998658	17.556203381327943	15.551375210193251	18.403492247055937	16.360552757514785	15.49631980090844	24.492943311062053	16.971933521887486	19.436124367898458	16.609093804801695	15.636949597974201	17.59068955788643	14.873428395217008	17.835404069276713	13.864	19.18710059760261	15.927569454544063	22.180650999773903	Q91YY4	NA	ATPF2_MOUSE	ATPF2	MOUSE	Atpaf2	ATP synthase mitochondrial F1 complex assembly factor 2	6	6	7123	7123	-3.04137	3.0253627085208663	-0.00800194	0.9449803618348207	0.9957525395940735	FALSE	FALSE
ATPG	22.14849862425678	22.41645136533898	22.271669743908205	24.587147985541467	19.853290576854445	23.07823105966418	20.40565308510144	24.37524568713499	19.762400537412145	23.28384119090597	16.439013092468972	24.375207551002777	18.318238465936947	23.077817002170775	15.207192515249131	22.310721410086618	21.88702957443483	22.618545227279622	24.300419170192676	24.419414130846704	23.935163765681544	20.872336425546923	23.19792626999832	23.53672388860485	20.300802368867448	23.636488939560667	24.213606373065236	20.09392549329033	24.696249059391867	22.299445367535583	20.056671788099454	18.37288400630487	17.059831236311847	20.795192223092414	23.049219719386628	21.60006887829309	18.612057474084274	23.387378447372264	22.62052294907722	19.59502014533336	23.160059175931845	20.657718414831685	Q91VR2	NA	ATPG_MOUSE	ATPG	MOUSE	Atp5f1c	ATP synthase F(1) complex subunit gamma, mitochondrial	31	31	6949	6949	-9.22916	-4.96133	-7.09525	6.331868684813006e-6	9.532685693342618e-8	TRUE	TRUE
ATPK	23.53729202428808	23.10885140707561	23.57091744965647	24.7496	20.59782939075602	25.505459099815333	18.011599979951875	24.888654926831887	20.62357283274071	25.457352960037728	17.209722818947586	24.84087112335255	19.418005439830818	25.579899230828676	16.089973132171725	24.741355764432523	24.414118698674805	24.30718637411009	22.64798708623526	22.72092268449265	22.370416025131945	22.502633958373252	24.42587821667724	23.280384135344782	20.27746986503665	23.179016173961077	23.5597	18.888522925922423	23.07476068264375	21.82514898617735	23.34948327257628	22.333295323975833	22.62793981275546	23.033504199516234	24.86360168751381	21.737572402043043	16.77759201169492	22.054210601378866	19.87436888013885	16.422332781411193	13.345344154842913	16.186449138338205	P56135	NA	ATPK_MOUSE	ATPK	MOUSE	Atp5mf	ATP synthase F(0) complex subunit f, mitochondrial	12	12	2688	2688	-9.56521	-5.88003	-7.72262	4.828519270706222e-9	6.483071058019821e-10	TRUE	TRUE
ATPMK	22.308963296450536	22.697204496995464	21.717627737519983	23.16636650372276	18.21650002481525	23.84132638565783	14.150451004849835	23.104745831050977	19.23370209030464	23.815937190984933	19.320379998062407	23.12507013917863	14.510500548417099	23.821872021128854	13.182858637724042	20.453916045862783	20.214362473714335	21.615146650806622	21.159429069459556	20.56610457542819	21.346656557911032	18.68316322195773	23.52129778175555	20.561120542902565	16.649668791392415	19.779683575375998	21.597533339800577	17.734853497120838	22.374320964500953	19.856665685502247	19.592318735332345	21.125683378495864	16.59467492890979	20.531597438521068	19.8332	18.021424641662406	17.862212895821695	21.507032763115443	16.967091089734836	17.670268840492483	19.93345786978258	17.52590836858601	Q78IK2	NA	ATPMK_MOUSE	ATPMK	MOUSE	Atp5mk	ATP synthase F(0) complex subunit k, mitochondrial	4	4	4939	4939	-10.2779	-4.88374	-7.58083	2.491285291927513e-4	2.0980036792528825e-6	TRUE	TRUE
ATPO	22.238696433228654	22.171948242394905	22.43015911337764	24.732447538690728	19.03873206662713	23.224950932303074	19.30776776968846	24.74297747163606	21.20853533347244	23.104150159812423	20.329703214030076	24.69123504445114	19.453839345949476	23.296651604095977	15.272528739594708	23.885191537003216	23.572816444690805	24.09179734051085	24.367250678670946	24.752218814984904	24.265915710956158	21.76393747614177	23.50970980748033	25.296986102683192	21.200578881230168	22.112926983501914	24.318688419122843	12.613521559034869	21.692637805833254	22.463882743339457	21.951648844828725	22.040513574747642	22.030335872632843	20.45209951820659	24.925567440820263	23.037877685230697	17.548506431719822	21.770067168950156	23.456028377627167	19.643275313940325	22.33244821732458	21.18718766553528	Q9DB20	NA	ATPO_MOUSE	ATPO	MOUSE	Atp5po	ATP synthase peripheral stalk subunit OSCP, mitochondrial	29	29	8401	8401	-9.12811	-3.70966	-6.41889	0.00372668	3.0327361072796624e-5	TRUE	TRUE
ATRN	16.94410474726959	17.40253423537862	14.009831141588045	18.047344021037258	16.73492085266428	18.667227962373516	16.437175160995004	18.476078396187237	16.35885867642596	18.962911765084094	19.95247639831885	17.66990985178962	13.826147533854718	16.496501114222646	16.255074281043022	17.167789172948776	17.258294377864587	12.967454020157575	16.881121368115267	15.107859769325756	17.77313226966875	14.595952412631572	16.231412441371155	18.492632324643978	15.907535655395291	16.27612133693281	19.93105937772851	15.529420669366946	17.341434031473508	17.996221307369762	19.09848250396138	18.34810646268451	17.52503903036216	19.80917947595376	12.510963431328669	17.382971139068236	18.030092003954326	20.828330687839443	22.69260973264937	18.17957505932983	15.985160439695473	17.52764880104739	Q9WU60	NA	ATRN_MOUSE	ATRN	MOUSE	Atrn	Attractin	6	6	9206	9206	-3.2443	2.211898502114583	-0.516202	0.9283297061757096	0.7028910533151576	FALSE	FALSE
ATRX	18.29248404770813	18.326712427641937	18.240276171958445	16.67049485123786	17.53132881879935	18.334292566266573	17.911597027110208	19.72394045728593	15.698228837312211	18.445184975597872	15.748079891632006	15.840111219922603	10.803658125063453	17.88700798287582	13.874054810884562	18.70778051539592	18.672112546655445	17.45964903449325	16.742899200442874	16.92797116931259	18.10323944843426	17.71419678976487	14.763451343076449	17.782597794185882	15.330979915509166	18.815685929016862	17.498952033816167	16.59574850731449	14.16493634530761	17.734419950854555	18.393195820819592	18.66989617557806	18.24398117761077	17.848118294409268	18.09397942347739	18.09557783547772	17.996558165726345	18.871465230183667	17.253	15.502734817731646	12.632858371689181	17.791858074294197	Q61687	NA	ATRX_MOUSE	ATRX	MOUSE	Atrx	Transcriptional regulator ATRX	36	36	4301	4301	-4.28659	1.1527142698389978	-1.56694	0.8523500130543069	0.24968911492586218	FALSE	FALSE
ATX1	14.78641561905777	14.012670079708029	13.947092757663114	15.68656583064151	16.3534	16.220901351930465	18.476696571210507	13.625257767214407	16.997712992076558	16.97490042224116	21.3753	17.65240081597006	12.65147784119021	14.5714	16.8288	18.702408807873145	18.520408298530782	18.91177325964984	17.49702968695342	17.39090297212397	16.89634518608887	19.204942717130205	19.364865523891872	15.819589755149075	17.90850735030116	18.81306094653329	15.695453159709327	15.741825992034506	15.957626848725345	16.70964550947261	20.991414748418315	19.912651857507417	18.693185903626652	16.539980834129146	14.499233859851664	20.351409266161667	14.201551037819904	15.594344824795478	20.530390928847932	19.533181941077125	16.531482865204765	20.053834197108106	P54254	NA	ATX1_MOUSE	ATX1	MOUSE	Atxn1	Ataxin-1	9	9	2655	2655	0.34691550059555487	6.1307478406476665	3.238831670621611	0.512046	0.029273368591067946	FALSE	FALSE
ATX10	17.30204321800386	14.414451248482548	17.37998937073613	18.441471638430645	13.019567047146433	18.76380952376672	19.613272136176416	18.780317519110802	15.126894452421213	18.32270474716799	19.97512365058664	18.759319024409816	17.996058086560623	18.088071224194834	19.90402621119064	17.596919875575527	16.1777	18.17296756155197	14.773715557578315	19.410695030979852	18.016357256753277	13.272962395579547	18.556353622268176	12.807676256640946	17.84666504985279	17.679676976115225	16.20047003564291	15.887550882027451	17.428752718358737	19.200975007607383	21.353789837437496	19.537568208430546	18.34741338180243	15.414295558038516	19.409589482551855	18.837495420217287	20.530386513785512	19.79333845572788	22.545394866935034	14.936975243904959	15.0369	18.69023035985186	P28658	NA	ATX10_MOUSE	ATX10	MOUSE	Atxn10	Ataxin-10	18	18	2298	2298	-1.94938	4.290252934621824	1.170437938667476	0.9013483742404106	0.4509439722542875	FALSE	FALSE
ATX2	18.222060033890845	17.990686804270513	17.819203228815596	17.052485394297594	20.020400562697994	17.639884989073742	18.05588548645745	17.426679314672437	20.027639214182337	17.31768038978672	18.236647215115536	16.848150631268325	20.09567344691006	18.162830325168592	18.00689443971951	19.56097226667206	19.81163101671104	18.491677126384886	18.344353483414658	19.244255375744775	18.39500600711131	18.85618065735124	17.155887927780633	18.796716109834968	17.40699659614279	18.45012669909126	17.620668966560146	16.881880696466002	17.082755435243797	16.66416231416307	19.57669463049676	19.40601735518455	17.636820944608804	16.577645943722022	17.55151000732579	18.370286703260316	16.91240693055359	17.57065628881697	21.896793615626798	17.566111923742657	16.959558467212215	20.831041151249973	O70305	NA	ATX2_MOUSE	ATX2	MOUSE	Atxn2	Ataxin-2	19	19	1691	1691	-0.577539	2.5589464879341155	0.9907039336847134	0.83348	0.20779982725552262	FALSE	FALSE
AUHM	20.669081896832033	21.021388565804845	20.757453718009188	21.015499838068326	17.14954761367116	22.155241960484922	14.989656785238626	20.86730560661088	15.794944194322325	22.338615413445307	15.278960715828408	20.98289012819097	16.878711687614157	20.863692196767804	17.694587928357546	20.85754878188678	21.274735091730715	20.026777548597657	22.536251848464616	22.725975912218953	22.99752283824798	17.62778228585969	20.546468357484976	22.00123006414529	17.397717931707163	20.000452254234677	20.89167827817179	14.890724360147484	21.742390841030595	19.600302505980363	14.648349120198896	21.60319880591956	17.00096151157745	17.81217739902203	21.2411	16.853710745930407	18.744754202466858	20.103098279165643	20.497068376391155	16.769668070078506	18.966326873558053	16.145426000288364	Q9JLZ3	NA	AUHM_MOUSE	AUHM	MOUSE	Auh	Methylglutaconyl-CoA hydratase, mitochondrial	18	18	8889	8889	-7.68362	-2.25138	-4.9675	0.052312371490030776	7.282673658121229e-4	FALSE	FALSE
AUP1	17.646264140837012	15.190283261800571	16.947	17.507892346475984	12.062140407963037	16.096379219167147	13.777065128809078	13.719212809990664	15.23080450884488	16.430622856410732	15.069198107966796	16.770162465766656	15.394887128153742	15.827609649447268	17.931077936633137	17.072751059704004	16.27882370744141	16.53262812600811	19.383118300102517	14.824509295641656	19.747398095955752	17.881440637768364	16.103237723020147	13.574756403623423	18.22832746220514	19.018977174487798	15.317335391132552	22.217327078790063	16.391644296795413	14.891196754493242	15.430853340630014	15.883029254910504	19.95683844190711	19.85275494428084	17.813838724696915	17.00468095472924	15.994907888382107	17.210703396507157	23.291194547065437	11.060707810330827	16.859766275057574	16.969860033160533	P70295	NA	AUP1_MOUSE	AUP1	MOUSE	Aup1	Lipid droplet-regulating VLDL assembly factor AUP1	10	10	3036	3036	-3.55224	2.738954864252895	-0.406642	0.9345711011197962	0.7942930461945135	FALSE	FALSE
AUXI	20.06103578299081	20.606351066517103	19.757453718001024	22.08751108300253	23.26119189492037	21.55231291322763	21.009743704956648	22.11592956953752	23.235007544849594	21.332946663348483	20.682932840358255	22.161946141405803	23.22495646390673	20.67926762562167	20.803944472025705	19.955567225074873	20.189487805074073	18.754752057267503	19.104671024080833	19.22148502863391	19.020778273924275	16.550601106758798	18.390770625357334	15.64172704117479	19.19031797337076	18.83347021446442	16.95683837815415	17.670165487645637	18.90102332075552	13.568317694867206	19.507329624537544	17.637249225927174	19.02197578256773	12.909644831660376	15.28450150575825	13.781053002644768	14.030972309873135	15.116700209885678	21.83941828738423	14.193631959849299	16.59700741639409	18.23823166493224	Q80TZ3	NA	AUXI_MOUSE	AUXI	MOUSE	Dnajc6	Auxilin	31	31	5107	5107	-3.74922	1.1700458392907236	-1.28959	0.8676156166929874	0.29404688414501273	FALSE	FALSE
AVL9	15.750468027478195	17.422066386011558	15.622298341286966	18.90090387207311	18.162856414397464	17.84373212551381	16.764806456825784	18.589736335245878	15.294921626172412	17.5873	16.943559142420394	19.06557325559918	17.41625199060668	18.67127510528433	16.725093794747746	17.603169264936078	17.724554057432947	16.757985444518102	14.26155771815749	21.6431	19.00767145955252	15.441857659569509	16.614818030945184	13.158323744457363	16.360618684057254	17.291264281506198	22.273514134900637	13.994093046318953	16.669291593206754	19.78349079939572	17.489717562910183	16.150396124831985	16.075921132504416	18.464173154912583	17.142791576768666	15.252168106769497	9.970287255472384	17.24798199233711	20.33983168245677	19.760826723704934	20.192911933731025	19.465105613158205	Q80U56	NA	AVL9_MOUSE	AVL9	MOUSE	Avl9	Late secretory pathway protein AVL9 homolog	15	15	5119	5119	-5.34087	1.2590367627435235	-2.04092	0.8382365333391322	0.21727722872757124	FALSE	FALSE
B1APX2	18.267812083294213	18.30586479508486	18.529514052279655	14.348925871306742	11.91471694666198	17.898619988875534	16.822591459205174	17.61983292642241	14.474687100282063	17.465036908051605	15.952970821187932	15.769332542527396	17.476743394910695	17.106848722795764	18.901326937937334	16.41234202169457	16.285513520964493	17.82696513039219	16.770849578697895	17.223592556985476	15.799258916660332	9.83596	11.796758680005386	14.213158352905495	19.397555289172768	19.235126368451425	16.677844084474753	15.552298850973196	16.182453799152167	14.802877719102062	22.5706	14.903874095655494	16.225569246670975	21.52991798549967	17.89157769986277	17.297391659705116	19.472904391734296	16.890766664939694	19.866877721635156	20.02286987582632	15.460774714874391	18.651045916804815	B1APX2	NA	B1APX2_MOUSE	B1APX2	MOUSE	5031439G07Rik	RIKEN cDNA 5031439G07 gene	6	6	668	668	-2.60331	5.229177354033245	1.312932626024633	0.9083104151567466	0.5001671547323518	FALSE	FALSE
B1AQE4	17.685578971288525	17.96526939489228	17.52213452603718	16.858702523137122	11.391613704349627	17.568329790151626	18.94541637995712	18.522438767829332	14.417192878419968	18.176367153523145	16.95832119078898	16.299100760437803	18.398463777854587	19.226200719716083	12.377807949976376	17.935657593462928	17.89071321586696	17.16572397534658	17.058282320434213	11.182466457488907	11.398123968081542	17.345052792236856	16.25003237107906	17.622970318635062	16.666596306196706	16.404063757069665	20.981032241139573	19.548033474431865	15.277916390931077	16.958479579946253	18.075378349784152	19.64510119392814	20.54072883041472	12.157667828783477	17.346204712122073	13.456673293584174	13.11841071539337	17.03002048252738	19.04601500779962	13.51847247676666	15.09677225709667	16.603093972778897	B1AQE4	NA	B1AQE4_MOUSE	B1AQE4	MOUSE	Cyth1	Cytohesin 1	9	9	669	669	-4.79941	2.5336121479762084	-1.1329	0.912504	0.5341264716409211	FALSE	FALSE
B1AQW4	23.065392188052847	23.11393430736886	23.649989020647737	20.4892	21.775251650943424	15.745840433076117	19.44287008112111	20.278094804176998	16.41431756732358	14.36658901669989	19.88673956127108	20.581527565797497	11.51599561195794	14.287370531641573	19.0569	25.697052537817463	25.276950646394432	19.051815393307702	20.21854216311692	19.254925554276237	21.985606705266896	18.89465480515904	17.40009711206432	17.49847346303409	17.44422668398834	19.29188387108825	15.424976476343264	16.201074526754688	16.634237607330284	13.794212444912592	24.91809628511943	24.974625639092785	24.560301095880835	14.595066667655074	14.995525566059948	13.206710545012303	18.860069511844458	14.296736005224544	22.65989009126636	19.976867138524884	16.846611693557836	20.236815295670606	B1AQW4	NA	B1AQW4_MOUSE	B1AQW4	MOUSE	Mapt	Microtubule-associated protein tau (Fragment)	1	1	671	671	-4.48037	2.5055362441170574	-0.987418	0.91642	0.5693051929364067	FALSE	FALSE
B1AQX7	18.56309037957764	20.260175425373408	17.783243096524867	15.741037481007112	18.454324783422415	20.76381701840711	19.0941	16.48127665301379	18.488494203506647	20.085728962949766	15.529274455212516	19.172440276415106	17.799881441636916	18.798091584787304	17.575480708817157	22.555343778809604	23.131900313583884	18.86530052812736	21.460360083054105	21.000732803069056	20.59542439466692	17.383494502142955	13.067618859606807	14.310968093405453	15.291891210938159	21.39696375193051	20.23668976256458	16.17096019748166	12.412930285059808	15.37046431893595	18.865822703306915	17.17260416688371	17.60026295121692	17.00154103613699	19.7148	12.580847843749599	13.677	14.334700442864968	19.80402557713587	22.923636289897306	17.628848773053292	21.515237333829432	B1AQX7	NA	B1AQX7_MOUSE	B1AQX7	MOUSE	Srcin1	SRC kinase signaling inhibitor 1	4	4	672	672	-3.17218	3.708271940587507	0.2680481730628834	0.9392016649887164	0.8750834229143019	FALSE	FALSE
B1AQZ0	23.473161686868277	23.532350485104246	23.001617349749893	23.106299935150435	19.87714874349068	25.180902346367038	21.43600845966422	23.4278	16.511164257751787	25.342147104424363	21.462542771946342	23.323248928514836	18.6261	25.001195720578007	21.218981971311297	22.961086386036563	22.962383256449886	21.580713153742217	24.17714779529082	23.94331510583115	24.148678035671704	19.85618065722145	22.707291151824908	20.703414425368734	20.809190344484154	22.04366432106467	23.388509868619845	20.540092890016922	19.71060435234176	21.905072530474296	22.020458002747468	21.769211552929875	21.60414551241475	16.221338481617604	20.83897082295569	20.656652406659315	20.656563619862624	21.147823652147068	18.05485127873027	20.05261632815093	19.56432436279163	21.340680835726744	B1AQZ0	NA	B1AQZ0_MOUSE	B1AQZ0	MOUSE	Septin8	Septin 8	44	35	673	673	-4.19159	0.3650498921961667	-1.91327	0.7337543897576316	0.0969824	FALSE	FALSE
B1AR17	19.66962375985024	18.825726339001356	21.83707602422303	12.516543280161113	18.25435308192007	19.806379495843423	21.297932572231062	11.4133	18.650634976722223	19.977297873830256	17.52965443048928	13.506719365239391	17.04705788701581	19.94387190338636	20.129173315042763	19.82718565696783	19.846934549943366	18.237352113523908	16.019542846589523	17.00857041023585	17.827293329823483	17.87002626531004	17.854509072311842	12.140109437321739	16.220125524020304	18.356590079196245	17.04902025700267	19.11125068706556	13.660702624910625	16.611839233124027	20.427186857281278	21.23012942342759	17.47053994624905	16.4078	18.348398837511215	16.01103771441393	14.849388951716234	17.331096106122725	21.433504320234174	17.233482539942557	16.535233460410673	16.256254167916566	B1AR17	NA	B1AR17_MOUSE	B1AR17	MOUSE	Chd3	Chromodomain helicase DNA binding protein 3	42	31	675	675	4.517277370650242	9.829520377134305	7.173398873892273	5.171128172697969e-4	4.087213206776404e-6	TRUE	TRUE
B1AR69	14.761181772208172	14.380544427964136	16.918104768718376	14.505763064866722	15.638047479273382	14.445051963959159	16.481152320871473	17.704059162791374	19.512733340659288	17.374158092708498	18.37132664898424	15.125107014283902	16.431376624154563	14.081296092871439	14.911726234373235	18.469730389634794	14.700116963592983	23.635419045849623	18.881841647527583	17.500065930749873	16.34342559877122	17.218220598307237	26.71033160614628	14.837061573807029	14.391971014859768	17.312187655753714	25.014535025963696	14.75910250451787	19.354333905172993	22.296155297601402	16.04690577954957	15.395715987886115	19.206267919731626	27.17545362829768	18.018054755293534	15.636731394733344	14.284328084364644	15.309309117085558	22.132727386758603	18.6953	18.60590956768735	26.085193352677575	B1AR69	NA	B1AR69_MOUSE	B1AR69	MOUSE	Myh13	Myosin, heavy polypeptide 13, skeletal muscle	10	10	677	677	-3.15654	4.776053826980375	0.8097586540956474	0.9266162580895415	0.6807283538421842	FALSE	FALSE
B1ART2	17.468074441390407	16.715990424156608	17.909123751863383	17.283642648005394	15.798333031827692	17.858230347984513	15.920241848753669	15.343399479119878	19.765691756760084	18.012267605818508	14.265530698784666	15.283638767848057	16.155708928864346	17.610432946810114	15.368830259942568	16.703995293432058	12.901477034258415	16.910978331588883	22.443507458647247	14.080372459545076	16.784870780837814	13.90092550040757	15.55574251083418	16.867410830478605	17.07049571986364	14.51156719658115	16.088710115060085	12.52626781981849	18.183396544665136	14.236559238706423	14.142410929234432	18.17469974034206	18.742113895020765	16.367446035314103	17.034889163259653	13.634803546496757	18.90027761804266	14.376124768302432	21.580021503410062	13.991791874808163	16.927243199195196	20.62682271743726	B1ART2	NA	B1ART2_MOUSE	B1ART2	MOUSE	Vps13d	Vacuolar protein sorting 13D	41	41	678	678	-4.1733	2.6025846279475178	-0.785359	0.9232636042346479	0.6404824159440637	FALSE	FALSE
B1ARU4	20.653733932498454	21.443621566494667	19.236661735953504	18.61045457490632	15.969238459911349	22.686855036617114	16.940999411654253	18.768635668343975	18.60168050990528	22.7387	17.525080345255965	18.472344984353217	16.27817885661049	22.193840798498616	18.005805629397788	21.645140449145636	21.54856889842291	20.751412340879497	17.860209177209207	15.90912377286553	18.75571285768143	19.683816610344184	19.47752481084109	17.86672076405612	16.7954	18.607724229269778	19.80824829833047	16.968068319848815	18.227480778307214	20.76929575144395	21.070947773199403	17.41390208040621	20.879919030077904	16.581616250164174	20.57298913306701	19.715949590342838	18.415031067099683	18.569	22.37622709118048	19.735224361805212	18.929508261531836	16.996500223010536	B1ARU4	NA	B1ARU4_MOUSE	B1ARU4	MOUSE	Macf1	Actin cross-linking family 7	397	391	679	679	-3.28683	1.0337926368807024	-1.12652	0.8683922081193695	0.29662714323184225	FALSE	FALSE
B1AS67	17.977716705678503	17.085984504573975	22.285418222775178	13.32251104017872	16.584912871836114	16.900393648851928	13.246506304679615	15.53847313949791	16.382626201567994	16.173914698928318	16.203770390750474	18.17602926963092	16.471505273130415	16.30754711447787	19.088649540526145	16.289113162935113	16.42553338571283	15.828845247877837	15.875085897961474	17.84480704343379	16.622403575737458	15.963510230117642	16.484783288699898	14.064110257015646	14.574348881593705	16.79899462439958	16.45568753867278	18.318137531550082	14.596832894607417	16.583491052235033	21.0533	14.3751	16.205039144885603	19.12474107612454	15.997571649371206	15.933702689777821	17.141355401583667	19.700182746091993	19.772330756372174	12.32158528595449	12.221977886095232	21.553651621698393	B1AS67	NA	B1AS67_MOUSE	B1AS67	MOUSE	Plekhg5	Pleckstrin homology domain containing, family G (with RhoGef domain) member 5	14	14	681	681	-2.6529	3.6541732720435376	0.5006375955495663	0.9316226581242577	0.7488782365119477	FALSE	FALSE
B1ASU0	15.733967667080769	17.61422397285302	15.024512598965973	18.72025192708568	17.671199580404082	19.40805807532061	13.973409968945182	18.521455213687595	17.505178131696002	19.601736566904176	14.632227721134152	18.611222466660912	17.809061336434404	18.591633805273823	19.38388564675013	13.637827580280835	14.71165879828126	18.758751892297113	14.254401229095192	15.18541323987872	19.06523139012219	14.16199688105823	16.52540647005341	16.19664422567546	19.70026026698854	19.707531522201936	18.918726117295588	13.976301782419535	17.217701632960686	23.21706991434806	17.680305441440414	16.06944209765596	16.406718449126714	14.800114537352071	17.99450916102422	20.66899463054754	17.565086368657997	16.178637792478554	18.90093515767594	15.330436300475451	21.591660968747632	19.39517542711534	B1ASU0	NA	B1ASU0_MOUSE	B1ASU0	MOUSE	Il1rapl1	Interleukin-1 receptor accessory protein-like 1	16	16	682	682	-6.16977	0.9275003316016468	-2.62114	0.7885766362447078	0.14251091135592273	FALSE	FALSE
B1ASU9	17.333955228227623	15.717837442718775	16.53136988338352	17.265489681767338	18.034438299676818	16.734708909072317	17.2214	15.151790508597038	16.013840003469777	16.051028998247556	20.959825657232027	13.84253352893766	14.911995829875476	17.40568443293493	14.567667208020096	17.354977449299504	17.387762196010545	17.66280705555129	16.31360913512954	19.824148654163217	14.571323334742205	17.829520214507568	18.49909604659666	14.209767256996349	13.54720565731514	16.57813672001323	17.314437236680067	17.717032666458532	12.659144428960772	18.6007	17.824418649665393	18.645013858427895	16.133157645007984	14.086443922818797	17.07993181300158	15.330445760382236	16.931644743996507	20.596982438837962	19.894752319759046	17.640460004849615	15.749839999932416	16.152411268326812	B1ASU9	NA	B1ASU9_MOUSE	B1ASU9	MOUSE	Tlk2	non-specific serine/threonine protein kinase	9	7	683	683	-1.15014	5.476197146807335	2.163028164378588	0.8255528571639411	0.19335080262775464	FALSE	FALSE
B1AU75	14.170793855026885	14.782527012514226	15.63545452681021	15.45672178382334	17.865	17.806002880084808	17.57386575086777	16.302919403710188	17.45198252994986	19.228105807136394	16.66627100835817	17.606285222343494	17.993431027907924	13.069077953383303	17.11670892306427	14.05376277676623	16.78305855431264	17.563331084750498	17.8429	16.303758833246153	11.469286991528564	16.617357633702657	13.608832892807348	18.365537947535657	19.508795411135537	21.136464772987818	19.704262893460836	19.897124785854658	18.04776884300424	13.727791951708747	17.24265368602375	15.626229753762175	19.543483831593992	20.664322980786903	17.511465168882467	13.08458394824924	22.904117038907142	21.598300820683097	18.96336562206482	18.296772634478476	16.59269308390372	23.015733028124103	B1AU75	NA	B1AU75_MOUSE	B1AU75	MOUSE	Nasp	Nuclear autoantigenic sperm protein	39	39	685	685	-2.91155	4.238830733444919	0.66364	0.9287318341590175	0.7082605579278662	FALSE	FALSE
B1AUN2	18.411750579287858	16.571940681667616	15.586122275069949	16.35811908485734	15.789156316866565	16.443937219276595	16.98801256570693	15.944217861612962	16.618568095104127	16.328322636203026	16.946223702122705	16.172054113703663	15.122323142895812	16.085119713953908	17.187507014421637	18.001222278302073	15.426451771896806	18.387591276497716	14.872093054503047	18.16218982881019	17.61239137615321	15.407509570184121	15.72025356434906	17.558632616092396	18.672463193540025	17.073047452408534	16.587648161873947	15.796400856788328	19.468286209495268	15.870002923827531	19.28754618800393	17.844564493335223	18.291320783665395	17.57082613731207	12.292426341152765	19.644601767169625	18.027273802836664	18.373353138696224	19.96242619024364	17.79500484976357	13.676454214617205	20.548507724285827	B1AUN2;B1AUN3;Q3UKV0	NA	B1AUN2_MOUSE;B1AUN3_MOUSE;Q3UKV0_MOUSE	B1AUN2	MOUSE;B1AUN3	Eif2b3	Translation initiation factor eIF2B subunit gamma	9	9	687	687	-1.33206	3.0969602470370714	0.882451	0.8969218605246978	0.42355352824266634	FALSE	FALSE
B1AVB3	18.98515481237913	16.949535387350373	17.186488270784942	15.941315024504714	13.635760742958775	18.973289018854636	18.914592422659513	12.064538853492316	18.11631938714321	14.556087685795458	13.12081025062818	19.415103033190682	13.119611408915668	13.829010439942952	16.88106610841266	17.14789488826075	16.888352259508743	19.90959400922167	15.006194328997474	12.72904120765352	20.096255601191285	24.4199	18.07276030794789	21.87045315622983	16.816171816822557	18.26437580684545	18.90817269632336	16.689310410703435	14.639606329541193	20.16142034431438	19.68007545937631	18.95494121412693	21.114302876513257	18.43225310207466	18.23507661592026	21.193748596115302	22.010818431035123	20.428375819234333	20.808412244816974	14.391229267964322	23.308080218708383	16.88705340284939	B1AVB3	NA	B1AVB3_MOUSE	B1AVB3	MOUSE	Scml2	Scm polycomb group protein like 2	40	39	691	691	-3.53445	4.5314529531974586	0.49850395683755444	0.9351124536247186	0.8031105594425232	FALSE	FALSE
B1AWC8	14.709644371578294	17.93871185222194	16.60799182185665	18.0452	18.714993858940648	17.852124288716208	16.686532393092282	18.05247034170611	18.958374529643386	17.929669239511846	17.72526899618163	17.809868254613527	19.134004267187496	19.213665613957634	17.03954774770989	18.25036860660459	18.887920443769513	18.877693270549667	17.685247962883796	17.66529035290303	17.787962834616014	11.58166803099833	15.072766125309052	15.665813625101281	17.013293396334856	15.68150536281681	17.646002176082067	11.25290790412339	14.911328790285815	16.287619154823886	16.342172302146277	17.884833210802807	16.794116812986378	22.422660339770786	13.697313011596613	18.507542478568883	15.28307950213678	17.470446197731025	23.376419570264446	19.318970353700255	17.521539255109396	16.810167155634602	B1AWC8;B1AWC9;Q8VBU5	NA	B1AWC8_MOUSE;B1AWC9_MOUSE;Q8VBU5_MOUSE	B1AWC8	MOUSE;B1AWC9	Pde4b	Phosphodiesterase	11	10	694	694	-3.53072	1.8932510819411807	-0.818733	0.9135871357819861	0.543499	FALSE	FALSE
B1AX58	16.720977726847345	17.1132	17.049070896741384	19.02086983437931	13.521857821417717	15.880924426438467	19.118611022362764	18.34267612447311	14.81245159662907	18.820514865000344	19.104473037485732	18.411568537959027	15.728530988534345	15.174997934031696	18.582746814189587	20.02527616256006	18.250554606514022	18.10912958385726	18.091146784727208	18.697519129829892	17.68498184031842	13.768289632933502	18.552437279296203	15.111977492204598	20.01445648805109	20.39620085192182	17.57211525761921	12.594884359747303	17.761943798280747	16.642570331898863	18.125116237887266	21.294279162374615	21.43841097844155	16.96087710999685	13.713440396182996	15.47178138975048	15.847439568527134	17.419511731837968	21.12273474085007	17.423694984757773	20.71713570341723	17.522009107770593	B1AX58	NA	B1AX58_MOUSE	B1AX58	MOUSE	Pls3	Plastin-3	1	1	700	700	-2.24152	2.928667648247454	0.3435721257422095	0.9342199206213709	0.7886555313634411	FALSE	FALSE
B1AXZ4	17.408551484002146	17.812840928073364	18.33154227316025	16.597974972978445	17.580093377583562	17.710385536510593	18.85001557383911	18.130534123322935	15.683684998681217	18.65171236050974	18.91486490323753	17.32954801559709	16.297542549393434	17.730421835945698	18.150973344250193	18.838250732575684	19.27815633932515	17.6474	19.660619515689945	20.531888860089893	20.032691841323533	12.349796513427865	18.665499144612603	17.392261874577766	18.10806382679102	18.238441970559343	18.72082099455004	18.05244516212401	17.93535758144331	14.574963669636775	20.664686412348267	19.07264516891314	16.576588061224133	16.51697446035926	16.121290483519548	18.358428811503728	16.212220369101445	15.504288444870454	19.691619154508455	17.870707365000943	14.594810850261581	15.789442149459195	B1AXZ4	NA	B1AXZ4_MOUSE	B1AXZ4	MOUSE	Elavl2	ELAV-like protein	3	3	706	706	-0.942879	3.514743843067692	1.2859322364761248	0.8520960468869397	0.2490412865593902	FALSE	FALSE
B1AZ14	21.109483930618502	16.36828587497358	16.513379486654646	16.700076061819207	16.207552976343806	17.78920852391874	14.569596645068287	16.590826537564475	12.711996469648247	18.24779199057824	17.834410029491483	15.042228374084166	13.317326437076538	13.269470423632026	15.069698929501422	18.407286005188006	18.750255490719486	19.00076626655319	14.437732763809048	16.727874599038778	14.582769091936557	19.74826531806464	15.061031721907472	20.32250961100598	19.503423838016126	19.38599224035414	18.182372138165476	18.3375	18.06584172963077	18.460331457527147	18.45679516074836	16.004973802857958	16.369409435295744	18.663622122360163	20.06975102976904	18.912122292118795	15.454863681841669	15.75370347169865	22.637360336458855	16.403215840612688	12.254747732372707	11.821340983775634	B1AZ14;B1AZ15	NA	B1AZ14_MOUSE;B1AZ15_MOUSE	B1AZ14	MOUSE;B1AZ15	Cobll1	Cobl-like 1	36	36	709	709	-3.15246	2.5795066183036144	-0.286475	0.9372889032664888	0.8401893143111777	FALSE	FALSE
B1AZ26	18.126282959475713	16.430084758457273	17.784605192328584	15.391991186850834	17.2582	14.67343437136964	17.48652329620337	15.577317472206014	15.505576766866572	16.05153660895174	17.913754499755523	18.267664433646488	16.756980655883122	15.118638885042962	17.94329463941382	12.824999826732089	14.291685035634112	17.611817100275097	19.84026160754979	16.719589605125467	18.390015252058408	16.94059801255132	16.247187109868534	18.656088199168675	18.421843117071514	19.878416254507616	18.870872364198622	17.690605856134628	16.2759	13.926452299622374	19.731159634195087	16.77687075211505	16.67871545615228	13.190598726960047	19.055773447592195	14.510574309567154	17.82666698547937	16.75398375873226	18.272810774490967	19.32519303969883	21.001967638367024	13.849304269990427	B1AZ26	NA	B1AZ26_MOUSE	B1AZ26	MOUSE	Cobll1	Cobl-like 1 (Fragment)	3	3	710	710	-1.23097	3.968699560622129	1.36887	0.8670044667896126	0.2920410045526725	FALSE	FALSE
B1AZ46	23.26165758167426	23.15889208957542	23.079381812903115	20.520638584743143	11.575989691487628	22.800811225914877	19.494394230619346	20.757332764583417	15.90030894830566	23.05850749425652	18.891986875046662	20.723971830822236	17.37501187821086	23.59239017500467	19.326669840570815	24.59451437610286	25.045304216157973	20.51658281629769	24.834755597844275	24.782850433638586	24.805604131913164	21.811634218171946	17.568125075339786	19.80436308846337	20.281178661205722	19.790998888603937	19.253230061131955	19.602677427385924	15.2199	18.954538022964254	24.30636687483535	23.65606439530346	24.11471453324229	16.26223481080286	20.47218849227757	20.996626956964192	14.972605377459177	17.635622446814555	21.972745275258056	16.248478461990587	12.453035015894926	25.69825574071198	B1AZ46	NA	B1AZ46_MOUSE	B1AZ46	MOUSE	Baiap2	BAR/IMD domain-containing adapter protein 2	54	54	711	711	-4.10461	1.2453530087490856	-1.42963	0.8647932307522402	0.2849598561504018	FALSE	FALSE
B1AZS9	16.768192188731856	13.129914289456421	13.905755333261219	16.339523258939394	15.041435227693807	17.30301418771564	15.852042606435154	16.221281224726518	16.165541618036738	13.48036829857668	18.06735725347437	15.901866116050316	14.833130209940384	18.49108446329386	14.169964026010533	10.763664872619955	17.40268842198626	18.23074417064459	18.47285611476439	13.492209363095911	15.825746510498696	22.111613340219385	16.636073801383095	12.326604433076948	16.16178368007435	15.614731012238469	15.385708125212265	19.42345069344355	19.6184	13.0574	17.33048653747506	16.25446120510175	21.16725196211544	13.890480736943818	19.05458222887789	17.810237359820896	21.185984557099587	20.979785760248145	20.609611578814533	13.456416560689565	17.942532878837206	15.375704599408522	B1AZS9	NA	B1AZS9_MOUSE	B1AZS9	MOUSE	Prdx4	thioredoxin-dependent peroxiredoxin (Fragment)	3	3	716	716	-3.8243	3.575428542731045	-0.124436	0.9427340214161501	0.945891	FALSE	FALSE
B1B1A7	15.598606472633671	18.345364986876003	17.51861305014527	14.013553930002608	15.857952048448707	18.592748180862483	14.794339645629716	14.148517017423092	15.110488378530917	17.597207406348865	16.554243453301613	16.670122707001823	12.835378668383795	19.929080947137503	14.727430583948708	20.272586281138672	19.916405433392878	19.30511613345446	13.639175583378709	16.672798511546944	14.765247458370053	12.455639471743982	21.378273876523505	16.135378249147298	20.672761963814374	19.809412016557786	18.440528720040962	16.170196015498682	18.79326604467443	16.546560875451437	19.041343356389554	20.92996085083647	14.84750218367505	17.806380114588993	17.620476799231962	15.820743336039067	16.24182224495219	15.769621840255766	23.833658829609522	16.418579033181185	17.3295	19.753453719171524	B1B1A7	NA	B1B1A7_MOUSE	B1B1A7	MOUSE	Kalrn	Kalirin, RhoGEF kinase (Fragment)	2	2	718	718	-2.69003	3.5192425150682314	0.41460667615083757	0.9341577494876703	0.7876641652285179	FALSE	FALSE
B1B1A8	18.91583710090872	12.768510073079613	19.076245043079044	18.022958764092746	17.430510969300485	17.50751494514695	19.51203929551908	11.394007448002675	18.17081026292452	17.40939479520328	19.48437297042189	15.902132184381925	17.2864	16.453061451727592	19.468715130257902	12.19216493175025	15.948440126178825	19.02338271249167	17.69663914188806	14.342240732895743	17.803948489048175	17.07266544656603	19.615839359750765	18.778554046978677	19.85193999193647	16.950950933257918	17.734565060458216	19.84054125748768	19.137063092123817	20.92224767428252	16.501915733301104	16.668960160816173	17.507599063978017	17.55305662376539	20.14312421610116	19.490003100207776	19.19980153612045	18.75400837268723	21.514497723528024	15.568595554537188	19.60871103300747	16.677510080119532	B1B1A8	NA	B1B1A8_MOUSE	B1B1A8	MOUSE	Mylk	Myosin light chain kinase, smooth muscle	50	50	719	719	1.2547446302989007	7.509274702848786	4.382009666573843	0.24692431629183897	0.00743497	FALSE	FALSE
B2CL1	17.196642672252146	16.908152516159173	16.989340392120884	16.892288620285594	14.357149686602256	17.201271678036605	15.6581	17.03887067085213	17.918473345496228	17.370229811994694	16.401918211030583	16.416276936526515	18.544316673560274	17.402691721366466	16.184271552524553	13.505385240912522	17.567198226540626	19.222158024652586	15.309714060992862	15.108852933703258	15.502407701735361	12.927308738103582	14.31662615027862	15.906910700470188	22.03938685365562	17.108328567356377	16.101620632182502	19.18985238827246	16.047841207257395	16.07874156491089	17.090006782000287	20.570459850218683	20.198122895489348	17.645892228791293	16.227231672853815	20.045945612339743	20.362716910735696	16.76399942580553	18.478228726354583	19.4963	14.320895451929665	17.736928424438368	Q64373	NA	B2CL1_MOUSE	B2CL1	MOUSE	Bcl2l1	Bcl-2-like protein 1	4	4	4477	4477	-3.33564	1.933523747537151	-0.701058	0.9187529641368655	0.5920785351658988	FALSE	FALSE
B2KF50	21.23595484534318	13.67248260668234	16.36056828339617	16.013462412550698	19.260603683015155	15.40994854650992	18.195868807135906	20.707561336234086	17.19504045398673	14.764388611046773	16.137037133824474	15.654473260820389	16.49604719501162	15.745627128254327	19.045003499748926	14.290064366390332	20.46938089077454	15.383619514085158	15.543183016305667	16.938903633509124	18.196619304053364	14.605129519133257	18.60655120572887	15.917184487797146	21.196603972237625	16.242898411851087	16.36252794905786	15.7676	14.123667529606232	16.899539843116333	18.067551218464327	20.259254305256558	17.816170388507533	18.527215759414617	14.981437875761852	18.173543415349393	14.148896209173078	17.71590570595139	22.268065843800187	18.8007	19.66563637086645	18.074235121935104	B2KF50	NA	B2KF50_MOUSE	B2KF50	MOUSE	Bltp3a	Bridge-like lipid transfer protein family member 3A	5	5	722	722	-3.10664	3.774916473018175	0.3341374770347052	0.9375420064548813	0.8446781892315973	FALSE	FALSE
B2L13	17.905330714650557	19.012654071153566	17.93058241832335	20.009607989201406	18.776715804205345	18.638352904022017	16.11227682083782	20.276415232597785	15.906879150933902	18.60418221244262	19.330830837618237	20.13209931532362	20.000861307883742	18.042012566156576	15.200652894051354	18.575607131401004	18.836918049862557	21.65755159036501	17.161657050273195	17.211425799108063	19.630661312567216	16.970279908748882	18.739657292434583	17.054652023166298	17.33341967688364	14.188410483581174	15.75978838070656	20.514479203296695	19.922757589177202	18.310570595636012	13.278163021247881	18.26428675235793	20.589896732479183	16.968097048403994	18.339456565694906	16.111444631857587	15.368666657369905	19.555150489474755	22.297415333447038	10.018809390763469	12.281888646040503	21.272397263623034	P59017	NA	B2L13_MOUSE	B2L13	MOUSE	Bcl2l13	Bcl-2-like protein 13	8	8	2757	2757	-6.35868	-0.157558	-3.25812	0.5754528465735876	0.040011711786979945	FALSE	FALSE
B2M1R6	15.75109051265905	17.34532858249758	22.019727103857704	15.571179990817633	17.456514021403443	18.72930748787601	19.242143580582344	12.728151103791177	17.54057977598529	19.71404251055279	20.34364946435233	17.40002493681665	15.182613903241737	14.888058382674023	15.652502435578846	18.116018890586858	18.525744363249277	20.053376808497347	20.207972921406565	19.46053676028698	19.865541358214816	18.444106951277483	19.24246600825967	20.26965772873976	15.795365571169187	14.779015006702839	19.064426345637266	16.827139513256018	18.78590448790691	18.004813038365647	19.208223099620035	17.80247174248677	18.709554244281648	17.33615258735217	19.155324659630473	18.513344245696395	18.926241843498765	20.003462763381687	20.48408653511731	20.032610464303897	17.64108362415493	21.55610835104581	B2M1R6	NA	B2M1R6_MOUSE	B2M1R6	MOUSE	Hnrnpk	Heterogeneous nuclear ribonucleoprotein K	2	2	723	723	0.16739836143551123	6.191894604623199	3.179646483029355	0.5712374851195999	0.039174	FALSE	FALSE
B2MG	17.462419619879253	17.165163343375973	16.122194143575562	17.35973786184051	14.392217671706938	19.37515538483991	17.514818081005284	17.14785444158971	14.180650745079188	14.728123656660074	14.345703968143768	17.101	19.024572213791618	17.82783416947884	13.648392692136799	15.171041018520723	17.029751341128556	16.695868663516038	17.57677084528345	18.29939383052673	17.415513904425207	17.051689435953566	20.321	21.71136317848931	20.26207428566105	14.041461848965593	19.290682346997688	17.375601331396915	16.844998382824567	21.452105575563166	19.15606303509527	20.10080805870263	19.967070979170053	18.51468405557918	19.979148480985657	19.211026587546606	19.682648927207566	15.815336667820347	22.828128740404857	20.11390654185613	14.658822969311672	20.841649586471778	P01887	NA	B2MG_MOUSE	B2MG	MOUSE	B2m	Beta-2-microglobulin	4	4	1870	1870	-4.63635	0.5698683941264546	-2.03324	0.7671465249239884	0.12164806104797052	FALSE	FALSE
B2RQ71	15.22982582092667	17.26111409402616	15.431629177954848	17.661001805543098	17.158911980979465	17.91677834241569	16.866464527505222	17.60135003042335	16.353891988859413	18.038089007427544	17.02357789900974	17.8506	16.45392903295103	17.671640562194593	17.099575276536164	16.627	16.646176403439178	16.20422050257154	12.21554858846686	15.607813952647184	16.32167007362772	15.346452831927397	16.81599688754856	19.780080038629386	16.251632080451277	18.51196055006073	15.266464983405537	15.596814175515174	15.726992775294951	14.117544533487752	17.697569902990235	20.190138582332143	20.688241572345458	16.4482	21.391645513535867	13.524781238253361	20.883182221922006	18.620840233841832	24.58160893887031	15.464589297063451	21.42350632252634	21.48062902227213	B2RQ71;E9PWR4	NA	B2RQ71_MOUSE;E9PWR4_MOUSE	B2RQ71	MOUSE;E9PWR4	Dip2c	Dip2c protein	29	21	724	724	-3.65419	2.238602890619925	-0.707794	0.9221942295175571	0.6284452721883369	FALSE	FALSE
B2RQ80	21.824515895684748	22.383156925240314	21.20776669203776	19.513339683476516	20.412717985492836	21.777801247859873	18.496149171660292	18.80809753452264	19.116839239582347	21.36107026426326	18.536082177421402	18.736235488921672	18.83844501031376	21.669868927655482	18.761220969094808	21.536693721684887	21.606092599544986	19.233062523600996	20.109194766926773	20.10203310003912	20.07186243860468	18.580395917679724	18.861819489526443	16.888713700136364	16.132135230725694	15.019487952360969	18.838424107811672	18.39707452929792	14.579683772328858	18.36735499233256	21.875027563225707	21.312109994083663	21.157849295965853	22.656766588447745	18.98642107289388	14.534618278802116	17.078317092180516	18.34859814282313	20.384464115905978	18.119482342096482	17.078769495848178	21.83445504633342	B2RQ80	NA	B2RQ80_MOUSE	B2RQ80	MOUSE	Tnik	non-specific serine/threonine protein kinase	56	38	725	725	-2.65108	1.8082653353463471	-0.421407	0.9283541253701637	0.7032152492767281	FALSE	FALSE
B2RQG2	17.930792588940577	17.943068625778057	18.92897751145162	17.86413312138932	13.907464701512989	16.775012249880994	17.965258248140234	13.926902045399075	18.10274237633402	16.5964	15.666381346498857	18.126421103944924	14.472969062096732	16.926123418324213	17.52082730162642	17.852862725371878	17.550234615583417	15.480204228150297	16.448482137621422	16.36222259695679	16.8371	17.76922608189409	13.028248174520563	16.120505624917445	18.354905307677413	15.20483292884824	15.38065097956697	14.746246900866248	19.513620708263076	16.649	18.973890870018263	21.39689447079973	15.965469904631082	15.997219969046137	16.914074496753408	16.597823465955894	16.529772250217192	15.766822578627961	22.839659244149146	15.910166411732565	14.30509899307459	19.269237758529286	B2RQG2	NA	B2RQG2_MOUSE	B2RQG2	MOUSE	Phf3	PHD finger protein 3	17	17	729	729	-2.33539	3.158729609572752	0.4116702085107278	0.932536	0.7624948781491214	FALSE	FALSE
B2RQR5	14.746108975504976	16.47249467800089	17.28524652371535	18.065962320453032	20.342328657598863	17.94141263429933	17.404175530041243	17.84176351824674	20.164141214091526	17.04213585590977	16.97600663178045	17.909488194933484	20.11804125993941	17.295476206041972	17.24150657683916	13.596026172262127	15.742022185178133	13.86778329003379	16.14336029062017	13.434379176389816	18.754181806055048	18.425942031907628	21.71129302426602	16.87013147603819	18.972900441335053	19.765155626341784	20.58234321407132	16.68142554293205	14.541203246629047	22.713091371472547	22.816417412352344	15.95721434304871	17.423216812332814	13.938623498883734	19.102256296137668	14.582948629980995	16.71665283070262	13.04474577243986	20.593987280114344	14.108331360468506	20.068155314800887	16.781654902041794	B2RQR5	NA	B2RQR5_MOUSE	B2RQR5	MOUSE	Sgsm1	Small G protein signaling modulator 1	22	21	730	730	-4.38192	2.9182332495277015	-0.731842	0.9270420708060331	0.6861301670910501	FALSE	FALSE
B2RQS1	17.05281229757404	17.469	16.83997555268938	20.61387748886251	17.939068247670274	16.023537540756017	15.065752971509875	14.931646777911382	17.92834580479569	16.541263944761166	15.377797326101657	16.441584096735376	18.085761522416867	14.466183622362536	16.2703	19.588786525504695	13.361706988548562	14.03205522521068	17.02437746856854	17.22319574899658	16.625812679502022	15.90541908899878	17.805286479300822	17.381924651795376	19.089126050073652	17.77224319593142	16.046208985183895	16.57510483281009	18.372277263766744	17.5882	16.011576859015065	19.05340317767528	17.21751540788668	13.99820685293922	19.77357955820534	14.879563543785002	15.39307193174809	15.383217490643322	19.130343200490827	14.2266	16.84675900514675	20.549275153056563	B2RQS1	NA	B2RQS1_MOUSE	B2RQS1	MOUSE	Strn3	Striatin-3	1	1	731	731	-4.66914	1.153609954616282	-1.75777	0.8433228496332615	0.22816729570984778	FALSE	FALSE
B2RT89	20.49537534237853	19.253032472976596	14.029788325202501	16.74698129362192	17.05060171035161	15.149261629152338	16.737720217621415	13.381354191606084	16.84118747801514	14.512079636862369	20.149423232655387	16.97171916321975	9.648732749651701	13.642141591518076	16.637481820973107	14.055107180406837	14.818349988316353	19.953315386653145	16.51171950140557	17.197073587234698	17.190379152705205	17.35447293193785	16.293332293090316	17.111026482262712	21.69927567188211	19.463424230572066	15.051425443928041	14.557334303850379	20.171333942321134	17.785648758236732	20.11706413857695	18.591954697624768	17.714426675711735	16.60223434458027	21.720116005737925	16.253924385893527	16.760288907241122	18.305663942763857	24.776532029132007	14.378930815294261	21.195545173303604	17.605026569960057	B2RT89;Q96LX3	NA	B2RT89_MOUSE;Q96LX3_MOUSE	B2RT89	MOUSE;Q96LX3	Slc22a28;Slc22a30	Predicted gene, EG434674	3	0	737	737	-1.5266	5.809648506395899	2.1415235409340543	0.8499089323113515	0.24356865229621302	FALSE	FALSE
B2RUF0	17.780565482360405	14.306526653450536	15.33790823506117	12.27040024958277	18.851258825418338	17.938726414941723	18.39541632146142	12.925321740453484	17.625633094040484	15.604091634039824	17.29258686490503	18.30316609714182	18.94569512533953	12.043683350902754	19.40676207266684	21.123442841868886	21.360806041856353	20.642113698385508	14.557406512042535	15.375072031433714	21.16522877083746	22.438975321151865	17.926198794596388	20.403240883119555	20.618094053636188	16.670577237918586	16.932807379384652	20.582116104912913	17.444825518807086	20.404011287362266	21.61722980575765	22.586983673237324	22.264773384068555	14.165372203246385	20.96572796524352	22.737572402043117	24.498031140472786	23.673682632529175	19.510480321855393	24.39675599488231	22.900903729717527	22.517577339171144	B2RUF0	NA	B2RUF0_MOUSE	B2RUF0	MOUSE	Ybx2	Y box protein 2	21	14	739	739	0.0671123	7.663472439899699	3.8652923906184036	0.6041265541714007	0.0463029	FALSE	FALSE
B2RUS7	12.46555784361966	17.536233872663633	16.724101493313942	14.855592567878563	15.644627817925187	17.927897796639222	17.219468427426083	19.587397814392094	15.838497405272612	17.85065446023027	16.10977223169321	21.91815238223016	17.85620504807759	17.008629087203207	17.43786962152962	15.920991239252519	15.173591621618169	18.552995293801683	17.671784550100735	13.73443536749437	18.62419318465757	11.653973947824646	16.374370034428328	17.394	13.61530006959316	18.921843082570007	18.586417054272864	13.517208196038206	17.932955709427183	16.74340017895027	17.933039925980257	20.755443297294125	16.489668719679493	16.685259695896807	14.784446305261541	17.6118	17.394040640607567	16.829754201232962	16.924183101785374	16.27498081677925	20.638431808238938	16.73068363596619	B2RUS7	NA	B2RUS7_MOUSE	B2RUS7	MOUSE	Abcc8	ATP-binding cassette sub-family C member 8	17	15	742	742	-4.93203	1.2026711298393242	-1.86468	0.8419064848629574	0.22505176690398512	FALSE	FALSE
B2RW11	16.868486438153983	16.844929249591726	17.10903726855275	17.293880460753336	13.037307189203448	17.299327109609255	17.757174073111358	17.97007775474006	15.857085665231784	16.406729119490485	17.7469	17.480898762743617	16.505104419268033	18.214757034368144	17.990163280646463	20.453916045862783	20.563166274608314	14.886166276397548	18.29263751697125	18.708640547272886	18.690054100083493	16.216453306148733	18.58665410324799	15.183418501095744	15.822990137374836	17.99916061345323	14.78088693592884	15.57689191315217	22.30511666384369	14.40056028049961	17.610683120265712	17.46481224099688	17.15174832809514	16.36656633833413	14.617890504095469	17.9771	16.758029109709955	19.583711034275296	22.787446187846257	18.094936497099276	15.61924720997631	17.980868756213116	B2RW11	NA	B2RW11_MOUSE	B2RW11	MOUSE	Ankrd34a	Ankyrin repeat domain 34A	10	10	744	744	-2.29593	2.7955001092014755	0.2497828905169719	0.9374525869664165	0.8430879441592252	FALSE	FALSE
B2RWC4	19.107339820653063	19.487584444107682	19.11238733527112	17.042409058377842	15.597714971342148	19.651008035323894	17.56133925797769	18.088414725447418	12.704643592201883	19.394994382244683	15.47764232645201	17.58471430479433	17.258844822311534	18.219181492961646	16.805483726802624	17.446709593065822	17.459372314191263	17.978484971437425	19.247579955032275	19.780785053352528	20.31978995205098	14.29246934148589	18.76157652770858	15.981082828573674	15.158896058366134	18.141737632347116	17.996549644614312	16.541808889234925	15.914828279319098	16.754821862399453	24.444110157171693	18.340296647117135	20.125106515623635	11.920074371249017	15.196164994211264	14.962925841082992	16.125272984277636	16.010023280120276	23.271177799547022	16.3422	18.864623442378445	21.402179101340536	B2RWC4;F6U1P7	NA	B2RWC4_MOUSE;F6U1P7_MOUSE	B2RWC4	MOUSE;F6U1P7	Lrrc73	Leucine-rich repeat-containing protein 73	6	6	746	746	-3.70054	1.7864866808470592	-0.957024	0.9060244715587479	0.48309200111313444	FALSE	FALSE
B2RXS3	11.534790970755207	17.10165789596158	14.368208354305878	14.103849415167304	13.323857354496507	16.71519166428604	17.974034541529008	18.53655156799808	15.82588599319552	16.905	15.59002352285141	15.638479943653453	17.832591851019796	17.78489694605697	17.01009592516441	18.457673515182844	18.56438962577252	17.732947059625474	20.71796991206179	12.019654816282422	15.997750126587652	18.462179758462785	15.958715133698568	15.889804429513884	17.871213279668513	18.431769111594242	17.22798888711923	14.671102756882986	14.948671098985093	16.861432823273304	16.54184377283077	18.892303600182892	14.908384063588262	15.792465789920573	17.575598310686324	15.433564596312905	16.68782251353127	15.676104516229953	23.833530246508687	12.012647568029656	19.940649923299894	23.069197395844103	B2RXS3;F8VQ70	NA	B2RXS3_MOUSE;F8VQ70_MOUSE	B2RXS3	MOUSE;F8VQ70	Scaper	S phase cyclin A-associated protein in the ER	10	10	755	755	-2.41145	3.9416275712940876	0.7650910209086561	0.9221127449797778	0.6275430004400939	FALSE	FALSE
B2RXT3	21.364227315308742	21.383156925229915	21.49155965803942	22.469758647167676	22.530175567080633	20.59506256066854	19.15355749463601	22.29387813627465	22.30482899434246	20.00247345929757	12.864129260491296	22.404353896652136	22.338847430429052	20.641299775420713	14.53639637329053	19.869867151957095	19.765690652409436	20.12563093552836	20.109194766926773	20.554789262200227	20.084686478962418	17.61966190648486	20.091566397325874	11.447256167920845	16.298214429505112	21.78535232547273	20.51252531458945	18.281712439290366	18.852914902112722	16.48591665196205	19.18441367368636	19.856531151156016	20.251372429276977	21.118034980816102	15.294600382165543	18.45288420012121	15.369363894339704	21.564748260971946	21.708460639498337	14.66118706700965	18.19788915900808	19.561913785231294	B2RXT3	NA	B2RXT3_MOUSE	B2RXT3	MOUSE	Ogdhl	2-oxoglutarate dehydrogenase-like, mitochondrial	48	48	757	757	-9.93349	-3.80912	-6.8713	0.00724837	6.429964234101027e-5	TRUE	TRUE
B2RXW8	17.948249085874682	18.744781114863017	17.234774429442886	17.436602542325982	17.73246802829704	18.65279589841714	20.577229320080406	16.6372	17.155571853206077	18.731858881068476	18.868041270810426	14.705284295966658	18.43605632515726	18.282584369105443	17.6177	18.827164608419565	18.785182411794345	17.963900722626082	18.49402520838559	14.88945769152246	16.792727425070296	18.256431043433412	16.635131294587847	18.57017512922697	16.680603422957592	13.813232192904934	15.875431644156656	13.051638200523714	22.09453895123213	14.357970249629489	21.529374305319237	18.249246425903674	17.009801817264016	17.009740188745486	18.919823366022825	17.21968199702667	15.72864931830494	17.030573827351365	20.99639802141262	16.904653566189875	17.611064704670312	18.09262733987165	B2RXW8	NA	B2RXW8_MOUSE	B2RXW8	MOUSE	Ppfia1	Ppfia1 protein	19	19	758	758	-0.113826	5.636403585256847	2.7612890248017585	0.6504953412468358	0.059234083697595676	FALSE	FALSE
B3A3	18.169724192465303	18.294454298469276	18.220155058601723	17.258401160046667	17.246519490183612	17.50832036011036	14.33681072122171	17.20774107844644	12.866634216261492	17.77591836235516	16.637787003064314	17.59449150841899	15.690634198784409	17.56775268521569	14.793121305128011	18.617297118057312	18.28321962925652	18.13459930432988	15.89876603552853	16.559818534702696	16.43333665303769	12.826431713678392	18.111680882732553	16.655018409528125	14.693572318034573	17.94701924861921	16.518054459968713	18.2722	13.237735536241543	15.305731747538074	21.378025732222106	21.486799621505188	20.640986665107086	14.295267888590558	16.26505678009145	16.127883747888987	18.06571364813663	14.52809896911878	20.44465537156407	16.198785012787244	12.93520867351673	16.74200275293838	P16283	NA	B3A3_MOUSE	B3A3	MOUSE	Slc4a3	Anion exchange protein 3	8	8	2108	2108	-4.49628	0.3010032615884515	-2.09764	0.7118265695722081	0.0844581	FALSE	FALSE
B3AT	20.339100280426848	15.078098972895654	13.90498968827611	18.33660979497727	16.7353	21.218129666428524	13.42327694785315	18.110285907107173	17.272624782036647	21.28089991557815	18.015304847789476	18.488775252126494	17.43368417720311	21.669868927655482	14.6742	20.44251128258997	19.968152763420836	21.995750653026743	19.721045153225777	15.676527765189562	14.238666821682132	20.00427929619793	21.079075453146928	19.24811129127692	15.22058407937866	18.946442536072137	19.013712749906613	17.885719312570696	20.65230571179053	23.039037626134007	20.963471014648075	17.25421127452605	14.906329029613152	15.405615019854409	22.532600008995416	17.163991342998724	15.14350057397781	18.24395124805612	21.74445834548804	17.848845098129143	12.022691920316966	12.533958970174723	P04919	NA	B3AT_MOUSE	B3AT	MOUSE	Slc4a1	Band 3 anion transport protein	25	25	1894	1894	-6.32914	0.44718096008763153	-2.94098	0.7160510196339289	0.0866898	FALSE	FALSE
B3GA1	20.070055420966185	13.909254114476495	12.435020094950326	15.729232964270171	19.421901556783943	14.434638521137948	11.548401836493165	14.263744556367927	17.58285925609295	15.083954569359747	17.468040442527357	15.604450237239694	19.88907990345545	15.470492726603677	16.644295530997464	14.655239302631571	14.523349554253269	18.68905602252873	17.650487102980907	14.493282205961307	18.277651722282393	21.39218450989261	18.548481852318453	18.054037795994436	18.674846925605156	18.092	18.336870622144318	17.741166278099826	12.736256831470739	16.098777447001595	19.22912383274728	22.328117911061447	18.73535257722464	17.350589558405897	14.859687193717335	14.708841339898902	15.727096980503976	16.087745804332684	21.17415718579795	18.075370207325765	11.046010302144662	12.103325208271835	Q9CW73	NA	B3GA1_MOUSE	B3GA1	MOUSE	B3gat1	Galactosylgalactosylxylosylprotein 3-beta-glucuronosyltransferase 1	1	1	7800	7800	-3.59449	3.6366928990558636	0.021103350713397973	0.9447565939876501	0.9906022834257224	FALSE	FALSE
B3GA3	16.41591400946219	17.818012000821376	17.89524846212691	16.820917988213353	16.254412470296007	17.135486664935485	17.000445641763072	15.057756118225772	16.930963948944825	17.86535041387238	18.190590923269053	14.48060145074474	18.386383812952438	16.266911668553593	19.50236013792584	16.881598229423346	16.59171719996281	14.296561509844887	18.73443741239789	16.067137594158826	19.29318758019421	14.066382296240237	18.513640801643664	14.731907976855148	18.126032432195395	16.8497	17.60698147672288	13.771543769599138	12.008012843429523	13.353594742930206	19.01239662390694	18.289	18.04338334990985	15.996793944685649	15.747280880824135	19.19392225450633	15.843457230728056	23.60411787206923	16.659586680311257	19.430623893909175	15.493211737706718	18.19237391675543	P58158	NA	B3GA3_MOUSE	B3GA3	MOUSE	B3gat3	Galactosylgalactosylxylosylprotein 3-beta-glucuronosyltransferase 3	6	6	2735	2735	-0.687139	6.243219489809055	2.7780403819246953	0.7559257256223983	0.1124528272852402	FALSE	FALSE
B4GN1	16.06860631018007	20.61826013679459	17.731800920264497	13.250376586186869	15.353822247482277	16.76663520078325	13.98945590471376	15.688745763909903	19.68025445720647	16.526669837573476	17.272915557934894	16.692150407900595	16.01767406154992	16.445798357086595	22.183059292914038	16.54512825116371	16.228828127535905	14.855450469447016	17.62916980681142	16.349222816983836	14.29985263478757	17.250921208154246	17.196335929806597	17.284912052024637	16.046153140434253	17.651297315987982	17.988208093003212	16.796160486140867	15.01956803636034	20.764377196490702	20.012302296097936	19.067570466287105	19.14584077613971	14.304506868651343	15.224760730830344	19.852211857997702	18.597915948448563	16.352081860939418	23.443054323058245	16.260060960384827	20.108167917453365	18.97658214187331	Q09200	NA	B4GN1_MOUSE	B4GN1	MOUSE	B4galnt1	Beta-1,4 N-acetylgalactosaminyltransferase 1	9	9	3343	3343	-0.604012	5.813451022054174	2.6047193325217695	0.7502537776791253	0.10817983710295488	FALSE	FALSE
B7ZBV9	14.694682859002533	19.320694189454755	14.642012677170834	19.69405445401071	13.460355011761063	21.37354742428886	12.138459944983394	20.19730920954628	13.457997149313954	21.807786349853163	18.087916514284082	20.228403175890904	15.333425049938201	21.646100761721925	13.88501041454283	21.213424208709263	21.071918208725897	19.90959400922167	17.22702671220544	16.09708931632605	15.684076837361065	18.627952196166135	19.05905663525671	18.833932411313096	16.668894106662098	17.445788972700296	18.713345510269512	17.291321042075094	15.537699397547119	14.100828125737223	17.27811205326287	16.067739991080884	20.427946307925424	20.716393952174325	20.057150992989072	16.616641924442217	16.304976398525195	15.609837696819215	22.008063928238133	13.140598287547439	16.11901845538828	18.155418767005887	B7ZBW1;B7ZBV9;B7ZBW2	NA	B7ZBV9_MOUSE;B7ZBW1_MOUSE;B7ZBW2_MOUSE	B7ZBV9	MOUSE;B7ZBW1	Kcnq2	Potassium voltage-gated channel, subfamily Q, member 2	32	30	763	763	-8.22006	-2.45219	-5.33613	0.047538345139614954	6.446739512795433e-4	TRUE	TRUE
B7ZC24	15.247714253014063	21.059062644427275	22.55955578256466	18.507000351694845	18.936600917058456	14.018946951804377	17.8782	14.16732029544287	13.215363418165385	14.693343959192799	16.86365677276087	14.589077216342808	10.767276241302774	18.952011223571088	15.686182744243789	16.167722682489604	16.490700217340667	14.445191738365594	18.81948138645772	18.224253206665516	17.17754051639058	15.496913298167033	15.47222141561998	18.448191730754395	19.085723585929387	17.688186480236325	17.85848561227475	13.651383289234094	14.922099758674076	19.922838798145904	20.90911854935877	18.845311150755133	20.72087662850794	13.355874577560636	18.548033068187763	17.435132736745818	16.502306423949975	14.865434005926287	21.629282188066487	18.700752787737677	18.292648891938285	22.29248315530628	B7ZC24	NA	B7ZC24_MOUSE	B7ZC24	MOUSE	Ncoa5	Nuclear receptor coactivator 5	2	2	764	764	-2.67535	4.785130464409763	1.0548917699653764	0.9164043490441466	0.569161	FALSE	FALSE
B7ZDF5	15.720155537237869	16.75651513813316	20.387581076595975	13.892066583589084	16.386834689999382	20.586618277620683	15.284733722159896	14.190616129639219	16.352570272908913	17.366881360926975	18.79584780604564	17.78844265169241	16.153121985296146	16.584805374763757	15.89219728712852	17.47711159328738	17.20394742988416	16.956523882601168	14.194135764309689	19.373853864957475	14.145150629291154	18.205058384345598	16.703116163563966	19.207141363221474	16.417404958393462	16.393921021147303	14.167	14.347262203307782	18.067753392481357	13.919383849166994	18.723785878993127	18.494974141694723	19.017284820455465	12.964274464827682	17.816833103588525	14.263795982157744	19.411515740638137	13.257119380211961	19.433753598844326	15.872456703855235	18.518731502850763	13.181698697771811	B7ZDF5;B7ZDF7;Q3UJF1	NA	B7ZDF5_MOUSE;B7ZDF7_MOUSE;Q3UJF1_MOUSE	B7ZDF5	MOUSE;B7ZDF7	Hdac5	Histone deacetylase	11	9	766	766	-1.86624	4.600677910189118	1.3672178168044482	0.8919955720976952	0.3960712898516048	FALSE	FALSE
B8JJ66	17.704287217109993	17.45574937777126	15.179567999230667	17.408195438237858	17.912658522753468	18.601111287987734	14.806897276985001	17.042866601785366	15.675334880521682	18.315414627778434	16.811950500452035	17.724040880935224	14.820463735868326	17.534880476854596	14.265280962128998	15.903858148171436	16.579884752431532	16.232750312578222	18.255628444509266	11.550092414237207	14.33782275796196	14.341019472863616	17.35808007295351	19.33269413903773	14.830643360750674	17.812467305778842	11.109735645447739	20.401875003398885	19.65796902062028	14.477712582818452	18.84497613019086	18.08173654741959	20.91164256480013	18.776578870654347	16.968874191255125	12.949043253849597	15.45930163836621	18.539603953358124	18.77992048453563	12.867050433219525	18.64398498252985	16.749886549080372	B8JJ66;B8JJ69	NA	B8JJ66_MOUSE;B8JJ69_MOUSE	B8JJ66	MOUSE;B8JJ69	2310061I04Rik	RIKEN cDNA 2310061I04 gene	7	7	768	768	-5.40953	1.2155455127220849	-2.09699	0.8329983180957273	0.20687507461473403	FALSE	FALSE
B8JJN0	17.126149284644118	12.497220552075206	15.00234517319597	17.933181367909945	17.08576646714433	19.98611783192363	17.110132390917748	16.078667520531997	15.099028394890215	18.44314363394181	14.607278381389268	16.059246497878185	15.795261487966258	18.279338228708326	15.815146583562518	19.29817306026436	15.206585802911947	21.466453627053415	16.934097218553347	20.614331064318137	20.492810387543933	16.761121256930696	16.374828101428516	17.86557459942318	16.69003698731398	21.30890444882585	14.978964319794116	19.002053887111956	16.49924458438492	19.439239132187666	16.818529607031195	14.681446077236785	16.017465956717306	14.913191125043873	17.79081435414383	16.150561701845593	16.488763429085093	20.826875702256952	22.544855711777423	14.128961949148923	22.210438228509894	22.65127505515126	B8JJN0	NA	B8JJN0_MOUSE	B8JJN0	MOUSE	Gm20547	Complement C2	5	0	769	769	-3.81098	2.118617551071687	-0.846179	0.9160271331387221	0.5656129951403763	FALSE	FALSE
B8QI34	20.714169786360983	21.19771133844838	20.121610048281322	18.2066	19.903043612054113	21.133655098263496	17.86842100532529	18.06681558379508	19.17695418944618	20.657144931848624	17.461668485735146	17.802833862600362	18.573554731644297	21.084906426916053	16.779254456125788	20.56326344205635	20.523906844159555	18.68944785298341	19.523099248997504	19.79374362101881	19.85143285059636	17.44198167081715	15.61811520092392	13.911932741405824	17.18841521624457	17.967509125025924	17.84123960583736	18.003626998907055	17.779446317494212	17.57863653717445	19.39677640107265	18.730954935816964	20.58367650226731	18.064244629460642	10.839794008769985	12.981023249391585	15.87688771210124	16.873949106053026	19.672023368288578	13.436866957853079	16.071461957908816	17.34415086184464	B8QI34	NA	B8QI34_MOUSE	B8QI34	MOUSE	Ppfia2	Liprin-alpha-2	75	62	772	772	-3.0594	1.7481100099193934	-0.655647	0.9178284111571727	0.5828826155453282	FALSE	FALSE
B8QI36	18.002588019384678	18.32157087563853	17.480989355450575	15.261311069816864	16.941008286110836	17.99704214544378	17.813963298932595	15.98103662929056	16.401623352233212	17.88921713880761	16.17862413937864	17.98822210191746	16.212124708680204	18.278211881390828	14.714333909594668	17.933130308499923	17.795	17.121374923459822	17.44967674119828	17.537574555690814	17.303207067754332	18.182431066807382	16.001737755163663	17.486446593007724	17.716854435424075	16.41798158662098	14.50256712346906	18.09529445104026	18.38792357691208	14.857843877185097	18.47632160842173	19.75866315633274	17.567962352684926	18.990207395548257	14.903129833620014	16.838934972554895	19.480169673963687	19.236657393609086	16.8476	15.155669530364268	19.685917610771398	19.389662369694808	B8QI36	NA	B8QI36_MOUSE	B8QI36	MOUSE	Ppfia4	Liprin-alpha 4	31	31	773	773	-2.39806	2.048964752087391	-0.174549	0.9391522194124038	0.8741525390555875	FALSE	FALSE
B9EHJ3	21.3922	21.49647344876112	21.248989354764447	17.127698633541055	15.394741480056586	19.383114770952197	16.641879226924694	17.71166250979795	17.901501090854378	19.690843078217245	16.506495079512856	17.108971876701844	17.327874897120054	19.803956689983753	15.723187496662373	21.465231359126552	21.483549106571207	21.072101539141553	21.213267221087538	21.05795767176247	21.20114545555898	21.90725484171733	19.71002703878301	20.291031379532527	17.75405162992776	18.1072	21.149359449512485	15.804063355437158	20.133898022309996	21.521368238000278	21.243414969204576	22.333295323975833	20.775846575929968	18.41453530082101	20.979148481006032	21.291196936231138	17.046570881960598	18.39056357267982	19.941025204396663	17.307542145531926	14.975913361573339	20.175677115183785	B9EHJ3	NA	B9EHJ3_MOUSE	B9EHJ3	MOUSE	Tjp1	Zona occludens protein 1	85	84	774	774	-2.80448	0.7532951051110106	-1.02559	0.8522296944534893	0.24938187494541839	FALSE	FALSE
B9EJ54	17.699170922577753	17.583190755582766	17.9781	16.5817	9.594478535668129	18.843636398489277	15.35689982736331	16.329871504739632	16.303064784893273	18.60484096098392	16.09622924135961	16.494727666747224	13.669870729435896	17.7366	15.290458501079009	16.61293108228511	17.575061453673506	17.05462426915742	13.46257036533911	15.973293003585734	15.5597	16.261287952809653	16.910270300958864	16.96558863263426	15.563982676731149	16.333612399086928	17.938993918107133	16.308231596181404	16.631213250872655	17.471360652245906	16.393992069038255	18.967469188336207	16.750856998476326	21.490826207528826	16.292288537231986	16.928021403527314	16.998826886889397	18.560096990359703	18.386263288226004	19.788818733945554	18.668271550813593	18.050031032171923	B9EJ54	NA	B9EJ54_MOUSE	B9EJ54	MOUSE	Nup205	Nucleoporin 205	52	52	776	776	-3.31268	1.5375255834908925	-0.887577	0.9030138656531163	0.4619905007206726	FALSE	FALSE
B9EKP8	20.06103578299081	20.98486268977905	17.942562849723863	14.30770244089031	17.39466803226458	18.820025772018614	12.461311804393297	19.56981838072451	15.554282628770695	19.127705534444146	16.661279493104416	17.855469087643087	15.863151503947668	20.282845804487213	15.028054316179178	21.07994120323093	21.349622303363425	17.170459042648336	20.77872156291548	21.543384498935943	21.171398112164763	18.107412753827106	14.339355090363188	18.28822388066497	14.7257	19.863375250062223	18.105931317345348	17.684063717659825	20.504489731237513	18.930034831147434	20.6759	16.480255378327815	17.168256330078368	12.684602830040511	16.009642037353004	11.433676575069047	20.885862495440303	15.166369531818331	17.173836536055212	17.171439723256398	16.98947196465265	16.749917039016875	B9EKP8	NA	B9EKP8_MOUSE	B9EKP8	MOUSE	Sorbs2	Sorbin and SH3 domain containing 2	2	2	784	784	-6.20425	1.1493495209012141	-2.52745	0.8116207242006892	0.17140483628825323	FALSE	FALSE
BABA2	15.893736913946569	19.07519982225744	19.670323398507495	18.13342310551312	12.860720229038632	16.375265356157282	18.79388644535112	18.021109752779225	17.53469912574303	16.985715521860705	18.442622748815896	18.115965095001293	17.43311196674818	17.837060592693838	18.689092286953162	17.646787165758337	17.63122622997309	18.041323283598327	15.84633108837226	14.832902438350375	18.60259214139628	16.657119258027972	15.984406258744013	14.715633266737644	18.01464871136322	13.634671411987522	17.879251463710247	18.387299927894823	17.355384485088756	17.816194808956425	15.311161286864488	16.772607434887018	17.62850673117444	17.661005867079563	18.033500477844214	14.472519729046219	18.256323238544287	17.08055924405961	17.330480967158426	18.034316134917738	18.424566382984192	19.945518503505912	Q8K3W0	NA	BABA2_MOUSE	BABA2	MOUSE	Babam2	BRISC and BRCA1-A complex member 2	5	5	6440	6440	-1.93853	3.041934807282874	0.5517011759421813	0.924537	0.6553019475074989	FALSE	FALSE
BACH	19.0148	19.360715256330604	19.260690594424503	22.78503836604824	19.07683452501958	20.439544983042932	23.004097141831547	22.739366218077652	18.80958157467146	20.388656095916133	23.109197595086453	22.87041539895921	18.912513753133098	21.232660047365083	23.06543671307246	19.384538067422298	19.347977704344324	19.60147171384211	20.563453576009938	21.20272919597752	21.73211306664183	13.423117703738367	22.181952633789553	18.509255173212164	22.6593	19.384776919262723	21.31630182628155	18.191304614796735	17.839893246091606	21.24246742670749	16.120636893495178	19.80857346199658	17.70965009388759	17.65874766894511	13.968361144036216	17.5037	21.605937546792493	20.76021938298916	21.935950810574752	19.70844346184316	17.837169875790966	18.230065265094684	Q91V12	NA	BACH_MOUSE	BACH	MOUSE	Acot7	Cytosolic acyl coenzyme A thioester hydrolase	14	14	6904	6904	-2.05226	2.5748682264052447	0.2613038223017803	0.9361101673121954	0.8197767304796288	FALSE	FALSE
BAD	16.73489144215717	17.647967823744473	17.88357926691572	18.10482715444761	12.576898982057262	12.876576456893504	16.55486246452145	18.11136812856025	17.52323492963482	16.668526229554264	17.92830451511197	18.101481471555886	18.981683489036364	20.70456271134879	19.994573819609712	18.327970367817485	18.93726187671719	12.566797455897694	17.525725176799973	16.23844165541348	17.52170141282051	17.817752596629692	13.455704961405598	17.494464719391747	16.909020736643217	17.690844621640228	15.465109467795058	14.986440504415132	17.970352531671995	17.402788589323695	17.601125528633737	19.00963461418177	18.14391498610811	15.39740171527806	19.435773588495543	18.47665834385752	14.533333586290052	20.531939495818527	20.430404493871976	17.14039147244225	18.618267158025784	17.07377749673795	Q61337	NA	BAD_MOUSE	BAD	MOUSE	Bad	Bcl2-associated agonist of cell death	3	3	4249	4249	-3.22656	3.3332674422200386	0.0533547	0.9440142558945439	0.9738127876792521	FALSE	FALSE
BAF	21.140262474152152	21.841056749312877	17.64702138444703	12.349394711723983	11.147245387474154	21.70160162197757	19.117950315584977	14.282760204378818	15.935588160977897	22.391385888700835	19.231007718328883	17.014389808614414	17.110207437372736	22.298177458315124	20.123812144656885	20.06914547261575	20.15135267618537	21.46465502427673	20.601314054270993	16.222195852591188	12.327251486809544	22.29058348126154	19.603988600596757	18.23176636084131	16.63708385334875	16.54810432693297	16.25744366933675	14.341949748119495	14.22686029752886	20.262835224401602	14.574816771762315	19.04091664824223	15.057477340980236	18.16821310925392	20.708076756102603	20.104111383630407	18.63831191530766	17.321729995201892	17.081034258636535	15.584229882663449	18.9112	18.698610801579857	O54962	NA	BAF_MOUSE	BAF	MOUSE	Banf1	Barrier-to-autointegration factor	9	9	1635	1635	1.5860398012075545	8.298110501361467	4.942075151284511	0.19281164145268792	0.00513501	FALSE	FALSE
BAG2	14.304768198329864	15.016228658973603	16.1401	15.418840809125276	20.71497488070609	17.47462180623554	15.39918391369596	16.662758880256735	14.298432740817583	17.74434899327941	14.965432809447112	17.517824905836424	14.75324273410018	15.859323333451732	16.711843076821804	19.451775927153758	17.755534961680574	15.282729759901049	18.44679214412414	18.258	18.529546776462173	16.931552840132937	20.814602423912227	18.57170129116343	20.65431808496291	17.53803315261153	18.453110326481593	14.242245894104409	14.383652176022817	15.058593386403322	17.191174395074032	17.76966745787725	19.209697763153976	17.183213068880093	16.507536800143242	20.391598833188812	17.59350046904965	18.031982315947936	16.798938499572976	17.48500361163801	17.206457613680143	14.390745997365215	Q91YN9	NA	BAG2_MOUSE	BAG2	MOUSE	Bag2	BAG family molecular chaperone regulator 2	8	8	7106	7106	-3.90739	2.2254124382224485	-0.840988	0.917618	0.5808217777569293	FALSE	FALSE
BAG3	17.03123077370462	13.425937961114201	20.696603422252526	14.557187775804572	16.965549391426656	12.265456507874498	16.442694476313065	17.298044943032103	16.66718458421603	13.479363519785913	17.170837055540957	16.544612020502633	16.284781618046722	15.016692022144094	16.641138876133823	15.944267855977486	16.276916876265567	18.59051796480417	18.082832362745474	17.832606296172482	16.774000682809017	17.31820956394356	20.091566397325874	15.125671218530343	16.549493292990423	18.357907149841168	19.605672766426053	16.999912181689275	16.52351156767278	19.307750270578065	18.275173301988705	19.92763722587351	18.149550462457853	17.61245257077382	16.194611632062102	20.882651147285845	15.127914174440503	13.876777405524793	16.91579388323014	18.324928724476493	16.796437282521172	18.10215132674213	Q9JLV1	NA	BAG3_MOUSE	BAG3	MOUSE	Bag3	BAG family molecular chaperone regulator 3	14	14	8885	8885	-2.22537	3.461924076077599	0.618275	0.9250383502074331	0.6612951044915643	FALSE	FALSE
BAG4	17.799853851572408	16.230084605632598	16.869019495243958	16.831166141883752	15.409825884162434	14.864359201578473	16.771143878278536	16.658860252660503	20.578017478363087	11.044559665156921	16.983863271741395	16.683101532989227	13.257364389409581	15.478304470401012	16.82066824898983	19.56092026699815	16.082873791853615	11.812452262498486	22.612903099496258	15.748050683714407	18.416847269910207	17.84969892714277	16.304411512544945	17.84485491518832	16.96609405526875	18.31308753314243	17.71857398358589	16.22097635251077	17.068857054786452	17.893293779830742	19.626025692251226	14.690348296287409	19.150421489468346	19.48285191320799	16.901788523617174	12.82839140976402	20.741649152842793	18.45493049842247	19.731050125604067	18.450529435751623	17.152232600457346	19.794256703232772	Q8CI61	NA	BAG4_MOUSE	BAG4	MOUSE	Bag4	BAG family molecular chaperone regulator 4	2	2	6208	6208	-3.57001	3.8383765197042954	0.13418249049209763	0.9425380485232104	0.9417281802661777	FALSE	FALSE
BAG5	18.741906011394157	19.165753468139393	18.114695201407894	17.5383	16.884157564189962	19.46181491681398	19.79939527045947	17.68286900270085	14.001222996358624	18.97643420304084	20.336993431072422	17.658435104946367	15.50832357389665	20.33134432218156	17.301495919342564	18.544225382942887	18.581997335297483	18.271434911640913	17.297954971011134	17.648917848767972	17.191768741196903	18.719976273778638	18.64013214240608	14.756053121675393	19.049102670398756	18.46816142823632	17.260064961600214	20.38123319784939	17.888971336828888	17.667469473562335	21.752296650148985	19.861068313813632	13.662863446808423	18.12696389746989	17.580383655491428	19.197220788021568	17.871575286266978	17.46979283673924	17.048752077300872	14.51315217328242	20.305345532752025	20.463846777645927	Q8CI32	NA	BAG5_MOUSE	BAG5	MOUSE	Bag5	BAG family molecular chaperone regulator 5	19	19	6203	6203	-1.10809	4.146910833030196	1.5194113568334053	0.8516802345149838	0.24798623438073072	FALSE	FALSE
BAG6	17.719563508823978	17.952735774091597	16.954041817645166	18.622945259748683	21.014753999590493	19.073540522505667	18.991454821028874	18.65634141822864	20.307099167937675	18.21991427473602	18.7301	18.666356887659244	19.768098788866688	17.232139050282807	18.96813003835889	17.91377555547457	17.710977337451773	17.792557838930588	17.846225384294005	16.760943064573116	16.145207390573344	16.615493909636644	18.087261745404913	15.296967924726694	19.62880676250277	17.59400527776601	18.01315082290804	16.621779086858083	16.36843286806165	17.93237408840257	17.61011170596588	17.2773	19.98975606402493	15.910417967585543	17.17825250481567	14.85186180277254	20.663653044648942	19.895059638845847	17.155444614591282	17.921159859750542	18.07813064887619	19.92792464939499	Q9Z1R2	NA	BAG6_MOUSE	BAG6	MOUSE	Bag6	Large proline-rich protein BAG6	24	24	9374	9374	-1.89045	2.386459128948607	0.24800410009606466	0.9358295228838022	0.8150332815976666	FALSE	FALSE
BAP18	16.109997933001917	16.543187823064084	17.136074146575748	16.587260850054378	14.127543112681282	19.07149032812029	18.673171973303003	14.442479840035428	16.56909607196363	11.511343229664819	19.594617597894192	18.430861509578634	14.17127470185893	13.91768813216722	14.853083234067492	18.821230751545887	19.135718073031622	18.455823833483198	18.537802281809352	17.993274924048865	17.89242947202909	19.471155727048735	18.30653518913314	17.1899	16.221684952162416	15.523730390663781	16.69850695555945	17.78174853304635	15.416738374226895	17.398234867137795	24.674544270870925	19.132390360631316	17.745495848111254	15.046137362256797	19.147616990956244	17.413611179070447	16.334202080770037	19.77095280451635	21.091167185096957	18.57737173370155	17.545589565842345	14.289221307300823	Q9DCT6	NA	BAP18_MOUSE	BAP18	MOUSE	Bacc1	BPTF-associated chromatin complex component 1	3	3	8534	8534	-1.97664	4.416819061684431	1.2200902018654212	0.9001413494476909	0.44320005552667263	FALSE	FALSE
BAP29	14.131077668926595	14.665274646125432	17.345722802383737	16.219940295348405	18.274892130593983	17.836303286911523	17.11464006084481	14.727512282727638	16.319120726510157	18.066706141692684	18.678792009484383	14.621132762087958	16.162719189089575	17.690540195531014	16.404760158624132	18.194724310298476	17.61805809470047	17.795232044550712	14.416117986701968	14.913297611951155	18.16180512822748	18.5736	15.201417959222974	11.572580164557596	15.23520627200638	16.839401974558225	16.318981995338685	10.66521023324075	17.30299347654848	15.876088375331395	18.53568338390606	17.59805202306665	21.804046892222978	18.43660057429309	18.320699952560823	17.03130909468359	15.422208363934937	18.116424951050135	17.70676830341021	14.683552224268004	19.130650964490954	19.5371	Q61334	NA	BAP29_MOUSE	BAP29	MOUSE	Bcap29	B-cell receptor-associated protein 29	15	15	4247	4247	-0.547069	4.96681	2.20987	0.7560011567577671	0.11251126403287788	FALSE	FALSE
BAP31	13.549253367482448	13.571623244015491	18.691448814661307	18.96537383412695	16.768236747149146	19.596826413974192	17.23391033678595	19.518552304220012	15.326681029289457	19.61933795280263	17.187328511906767	19.473137504717965	17.36567270913878	18.366998475287172	17.86253439680685	18.64749062404755	17.755227378264564	18.78265970117479	19.06745648010536	15.830018867725652	18.975589026733772	17.297399957014992	20.546468357484976	16.54378896328421	19.917229641659038	17.09614529167384	18.423641177478682	16.608876583462187	15.353025243767279	20.02821133697033	21.97867536282336	16.976044297466515	22.79101799970345	17.569693685604765	19.91076150600343	17.45561446731165	14.536131233069645	19.273190868423523	20.65253180742284	17.27496425040502	17.463547197191037	19.804781213171708	Q61335	NA	BAP31_MOUSE	BAP31	MOUSE	Bcap31	B-cell receptor-associated protein 31	17	17	4248	4248	-4.80805	1.0258545859935713	-1.8911	0.8272950698515494	0.19639202096055322	FALSE	FALSE
BASI	22.8432	22.64665905519759	22.66719831067888	22.379961976816194	17.2403	21.33623426582022	17.443691286768072	22.207645738629896	17.037341951357863	21.22690502593662	16.238042195511873	21.993158463663192	16.74961624197813	21.49463012631198	18.598911041644246	22.06885770412484	22.051356886262866	22.285969888189882	20.249793097101843	20.869885323608315	19.992427971109304	22.51297590259456	22.060133889495614	21.175112092239118	17.039027038681493	19.505244406267167	21.049440640906226	19.706155632544203	21.80728037177492	20.565762357358846	21.98848561300915	21.85959778938711	21.594516811216963	19.18764303730085	21.70404124287972	20.348530111296917	17.511373329562247	22.767611517226133	21.652501115145824	19.182234956018313	22.11364506873944	17.612266798903104	P18572	NA	BASI_MOUSE	BASI	MOUSE	Bsg	Basigin	19	18	2147	2147	-6.59425	-2.93917	-4.76671	8.846321856287685e-4	7.157157683279276e-6	TRUE	TRUE
BASP1	23.628439912346387	22.877378263132655	23.454593331689143	24.88790205732499	19.775288064848958	18.404517263927374	21.295145923822737	25.4154	20.43715970850545	18.401885534921103	21.353471072797404	25.389854326968937	21.026410784500687	18.304177312311236	21.010395349496726	23.459584796011914	23.27473509175622	18.058821352091673	22.377897922866648	20.92365658004977	20.682360031438904	17.7269	21.00176972697924	15.8678	17.417377748313505	19.598353810659653	19.9727	17.297273608102177	16.200869858236327	18.088104254671467	25.326488470756324	24.69259027132888	23.788570083553765	16.70701843431477	17.42155238518179	16.969587481041035	17.35086131573017	21.446911770677637	22.38	12.713369153809445	16.238546386293475	23.158021080631524	Q91XV3	NA	BASP1_MOUSE	BASP1	MOUSE	Basp1	Brain acid soluble protein 1	27	27	7066	7066	-6.54819	-1.47457	-4.01138	0.13526688610805102	0.0028795	FALSE	FALSE
BAX	15.43460872724842	17.80223326834447	18.972672027998573	18.898333565376326	21.058613124303676	17.799788193121135	18.81343571850281	18.735473286907222	17.0129	18.066083015753584	18.64004509966491	18.96844884791614	14.845154921194267	20.9123	18.94449383069562	20.22011886124154	19.983302281877275	19.6554	20.719709371653238	15.973468204173098	10.649355239541912	22.406060698679628	17.677669337009416	16.592942610577833	18.760571722345244	18.273795553728515	18.192139161738737	19.505407066617988	17.78697785717769	19.60727085227774	18.492691899287315	15.498871119416492	23.070815522730783	17.351370411910594	19.965727965222957	18.75139778711245	18.57045613296458	19.005910078125122	20.83448171009216	19.37731366797459	16.927569936124108	20.615080726806745	Q07813	NA	BAX_MOUSE	BAX	MOUSE	Bax	Apoptosis regulator BAX	5	4	3324	3324	-3.51222	3.3760366318602424	-0.0680937	0.9437604569315697	0.9681750748128222	FALSE	FALSE
BAZ1B	19.125266680622847	17.129582918550916	16.316449110884275	14.514043047040794	18.3732	19.865435663245897	18.953709719747998	12.26162070964743	19.553580039465295	20.030762503729978	15.649642812517357	15.559747315020184	15.063568292708982	20.084906426861256	16.372977158989887	20.298121373247227	20.28651225947363	19.43649644537337	14.842269304884049	18.445051348900368	17.440757530068023	20.03330834480713	13.98048093245726	15.67050566286414	16.451128529362666	13.887672343741983	16.488544227223414	16.097860405020423	16.85840668226342	19.255899034237906	21.28004636395089	19.218478350376813	21.147230397125035	18.444975083767428	19.76999618808036	15.879330561373944	12.504709390528083	14.873592240909574	19.31922848797852	17.836254847083016	14.628470686028134	15.397734792922217	Q9Z277	NA	BAZ1B_MOUSE	BAZ1B	MOUSE	Baz1b	Tyrosine-protein kinase BAZ1B	36	35	9396	9396	0.16279590315104064	5.597816509880166	2.8803062065156038	0.567376	0.0384243	FALSE	FALSE
BBLN	20.11329186552974	15.1646	16.163964719946918	16.13263819420152	13.973518575694298	14.394818167634392	18.33180163643988	16.605603899445907	18.926305077287388	13.028959912215864	17.81936049927788	17.70784797832803	14.654947412609506	16.571813113273176	18.571126243160137	17.75679132984446	17.742065920985453	18.16451743448849	20.161586446632292	18.960176948024117	11.342257929555853	15.780329045330229	14.883113493212237	17.19076882571049	18.34345760692572	18.83278826436891	16.22076353374202	11.796074054210518	10.462480152670501	15.608611256837495	14.521780656327794	17.567983718720708	19.63294425801812	17.82797858779713	18.731794815591197	19.733873478242835	16.918268540169063	21.9587	21.01730826530397	14.558135903920583	14.506048968616106	16.20628547337606	P58686	NA	BBLN_MOUSE	BBLN	MOUSE	Bbln	Bublin coiled-coil protein	1	1	2748	2748	-2.89521	5.746009925208521	1.425399435634148	0.9091879092857701	0.5069803476543151	FALSE	FALSE
BBS2	20.92093017479016	16.752307908733457	19.76863669214566	17.876030088432373	12.239161387720289	15.391308886140624	14.946485491630494	13.459184127485925	17.1847	15.765428710699897	13.457336699140246	16.99139104873961	13.695292407886152	13.89072811795483	14.436170866772201	15.333333340700445	19.128181787329243	11.963321579281068	16.288380936049734	13.09402279191698	15.621363860471964	17.25490965418352	18.365004819125396	15.005900404775653	15.723868322456036	16.07286646738149	14.714825573602388	17.62503016838521	13.115221764631455	14.155096920379728	17.209092032158495	18.094910938104885	21.383473637809416	14.623561075545677	12.92621882976222	15.648620408155594	16.70287678224808	15.65801041292982	21.167815545974833	14.43209310015419	16.700519288977787	15.619044324652616	Q9CWF6	NA	BBS2_MOUSE	BBS2	MOUSE	Bbs2	BBSome complex member BBS2	3	3	7806	7806	-5.0589	1.4011578079888252	-1.82887	0.8554436866561904	0.2577955973567032	FALSE	FALSE
BC11A	17.474825509599018	17.323598806948706	15.864821534529039	14.376586220997737	15.686505499367794	17.421880977416613	15.221696122372725	15.131194596426335	14.75558566084113	17.09764187612144	18.655118558249832	15.76695032184617	15.995838830160313	18.233630029036473	16.035713588383185	20.674684724729687	20.65688070943401	21.262694618175235	17.283251842901198	17.739024066604312	17.583352164692087	16.914135513123004	21.422074915351885	17.260498128995057	20.919300404859218	15.011161953236481	17.244501356953332	17.083859927243488	17.506634400659756	14.58147623395422	19.90700953975141	20.527652953465303	20.035089402598988	16.810015217841602	12.82077053907261	13.300986201551646	15.217342825979742	19.018715813684707	21.137026119653672	16.35344203039573	17.366040404691844	19.57640559258214	Q9QYE3	NA	BC11A_MOUSE	BC11A	MOUSE	Bcl11a	BCL11 transcription factor A	11	11	9007	9007	-1.34424	4.436105045237783	1.545932376578504	0.8646667777189108	0.2845630681142167	FALSE	FALSE
BC11B	16.437469575152427	17.132633594595184	17.511250770692005	14.303722156115674	17.734620289390804	16.794555010741416	15.590802312878676	13.54690675240847	18.217382055974024	17.408791351877422	17.477691247297376	20.896356702676353	16.866825263376317	18.324028869131077	16.410730477636125	19.193116426260826	18.736662068882772	12.083119715000905	17.3908	17.6758	16.812771500594224	16.62348790950472	14.442271994000055	20.16700545285615	18.607358721221683	19.156353575466728	17.47480196035869	16.85739648049451	13.553521765428256	21.388425114090495	19.529036730771058	20.09	19.528628875554055	13.160353312904007	15.072794548252649	18.60928448984543	17.161164982243438	18.035911043117622	20.20330551960617	18.177474976607108	16.106513157162716	20.691176663740848	Q99PV8	NA	BC11B_MOUSE	BC11B	MOUSE	Bcl11b	B-cell lymphoma/leukemia 11B	9	9	7548	7548	-3.32522	3.8133777830791074	0.2440794755372231	0.9399961050684609	0.8902585980610692	FALSE	FALSE
BCAM	18.67662493478563	18.198451646648678	15.694740277802069	17.787944896475516	14.351867048858681	20.462814762366456	18.028503210936858	14.260785491811841	15.952897616241584	20.795473088399547	19.069656539306013	17.95103604283653	18.2063	19.54643909494075	13.45967927511235	18.718823602556082	18.921145569066383	20.858769750178887	15.653291383485316	15.3857	14.128510984354264	18.637744153446498	21.693017020841356	19.288538456364183	19.516479148526674	19.37694389069077	19.022172247534936	15.841664015445465	17.258019973373404	22.357418593058295	17.669889935384003	19.961702423873547	17.926822063128782	19.423388221563016	21.1726	12.972055056528582	11.668377082778846	18.09462152118588	16.043720910235542	19.974561555495686	19.323	19.129059977132787	Q9R069	NA	BCAM_MOUSE	BCAM	MOUSE	Bcam	Basal cell adhesion molecule	24	23	9079	9079	-3.15795	3.5300011425205424	0.18602419807711001	0.9410291563818558	0.9106253646550864	FALSE	FALSE
BCAR1	18.96264791820414	14.94050874849235	13.796296075699251	16.067058540144714	18.299125059106746	15.812744504701175	17.013138280756998	15.821665995690125	18.249837794650364	14.709657768762039	15.143505470812144	16.67415372185699	17.91170989051356	17.185473970680818	14.598053488721021	19.129789192913666	14.346459831436182	15.251055105890307	16.466336598531726	16.163690571902393	15.964575540817684	17.070712982941327	15.15156557099877	16.510671594094298	17.156122344611482	16.08292616828437	17.783105412888414	16.80852920668315	15.931242397086763	12.680657007966659	20.12219902462541	14.80380667487615	19.342911012503652	12.146238485008727	14.562414165220847	17.758677090876787	18.40047182186992	12.959786491043861	19.259831277218655	11.922628694461242	10.093455847777845	19.278896763535144	Q61140	NA	BCAR1_MOUSE	BCAR1	MOUSE	Bcar1	Breast cancer anti-estrogen resistance protein 1	15	15	4207	4207	-3.32784	2.1223862999952674	-0.602727	0.9245819642448776	0.6558402108342061	FALSE	FALSE
BCAS1	22.516230408758354	22.413705988600135	22.855798557787768	19.392066750905446	12.490047744972328	20.1835	16.77277915193345	20.03757646042894	13.051586572533985	20.81186752665054	17.071177493393225	19.629955915421533	16.727807126292394	21.783168491772805	16.23128475272713	23.92671080644167	23.80547720148211	23.59285858362141	23.75532113034884	23.932426789688403	23.563715534950035	17.965391206124124	23.73542258710851	17.64902288699555	17.541784355947364	23.907342849853922	24.69903320023567	22.297551361480938	18.21780429618572	13.598221367636848	24.53799257594989	24.54604160797591	24.284015666549127	13.752778911556572	12.5899	16.429588725925495	12.84482005405446	17.552623572474445	23.40304872245647	17.307676470970133	14.548414833030678	18.126683494187404	Q80YN3	NA	BCAS1_MOUSE	BCAS1	MOUSE	Bcas1	Breast carcinoma-amplified sequence 1 homolog	30	29	5248	5248	-7.3002	1.3106281628872862	-2.99479	0.8081369450702821	0.16650415747226546	FALSE	FALSE
BCAS3	19.36272537655464	19.49195978961619	18.108808876798822	19.081225197561906	20.59025617105098	18.963830501910763	17.4556	19.015960942847656	20.27034061792654	18.88230032484286	13.076020882840691	19.26296749578743	20.3245	19.455700897247198	17.50071141217819	18.943180623154433	18.709567822073208	17.706199429762552	17.510641194554633	17.542798141689893	17.52187272846946	16.85290162692093	15.182889903021675	19.95205685171815	16.00786150397802	17.470158040683287	16.63063189023709	16.532019678671826	14.612395534690641	17.06430722771119	20.012528165136285	19.172723771347435	19.45188476439311	19.581709450957682	16.806131720363737	18.546218962774205	16.93101845758527	17.31534165139132	21.442123315603833	16.35067416107351	21.36544913407505	25.018412790171528	Q8CCN5	NA	BCAS3_MOUSE	BCAS3	MOUSE	Bcas3	BCAS3 microtubule associated cell migration factor	22	22	6075	6075	-5.31106	-0.907506	-3.10928	0.23787679138570897	0.00702853	FALSE	FALSE
BCAT1	17.433046021294476	17.644963301239276	17.16620969492222	18.44657649714703	17.023340247989736	17.532513629558526	18.430064406101884	18.432258738012443	17.398994098510567	17.36524413685206	18.428884350159912	18.615179618147497	17.184933945512164	18.094801551048697	18.652598867409363	17.32720656704762	16.98749611057229	17.30322817495173	18.22177266414811	14.850245548868969	16.547944852859903	16.965485301788743	18.2953	14.780360876790532	19.023311409354946	17.61497237899032	17.131885940735486	18.29043114617607	17.01811251991567	15.642782044633922	16.060469795607652	16.80866859904761	18.222310453702306	16.516739595450385	16.38195957516653	16.366560599662712	16.919290104659336	14.892319642085603	22.72993225421517	19.204160568220644	19.178359600364026	18.561747380472337	P24288	NA	BCAT1_MOUSE	BCAT1	MOUSE	Bcat1	Branched-chain-amino-acid aminotransferase, cytosolic	11	11	2227	2227	-1.90254	1.9142320532960464	0.00584426	0.9449507753108402	0.9950691667709057	FALSE	FALSE
BCAT2	15.081883170465913	17.05920651743599	20.423552253149154	18.577703506048277	14.19496297721085	18.66075863811714	19.724055607518324	19.293314735033263	16.91134272304156	17.310147823088382	17.91898555169696	18.8295	13.831162100575938	17.17777182471808	16.596860575873087	16.68857802582967	15.12820124699993	16.165878934886546	17.80019116928259	18.603670772695807	18.16463290373626	13.738956551761634	19.97505238859873	18.96137854327666	18.99252664810504	19.68581665191088	18.346503647404507	18.580969776967518	22.85490923473607	20.023340731402623	18.775622538789055	21.084620838246963	16.407702162356095	19.452099518204623	18.966261798400375	17.988903444152076	15.723861600676727	23.08609466240058	19.72140004486113	15.236884681030828	18.587942557126677	17.882228693404283	O35855	NA	BCAT2_MOUSE	BCAT2	MOUSE	Bcat2	Branched-chain-amino-acid aminotransferase, mitochondrial	17	17	1586	1586	-3.53395	1.8935363079032226	-0.820207	0.9135345617980064	0.5430375066216968	FALSE	FALSE
BCKD	18.80444928965402	18.601178881464225	18.18718448074649	16.619635731092238	17.56501507945811	19.825890273523918	17.25723841755981	16.778378414478716	16.807824911277912	19.239622769858112	17.236957445483515	17.444101346279382	19.049408048140727	19.973409982501703	18.493927319645717	19.08186547545909	19.14846181537999	18.493863849950973	17.735838089588498	18.13211597916756	17.773607918021128	18.134024974060104	15.51973646238033	18.387928186645436	17.411942342728548	16.381216564324653	17.524887713085462	18.536715817754743	17.678388031727803	18.54509427613485	18.08662959346043	18.11976342432497	17.4383	19.622507971240047	20.555177856950216	17.998177498736958	15.603689880699285	16.477130945785962	16.413784718200013	20.591781541951416	19.18574455825696	18.195267413220876	O55028	NA	BCKD_MOUSE	BCKD	MOUSE	Bckdk	Branched-chain alpha-ketoacid dehydrogenase kinase	17	17	1646	1646	-1.21799	2.648664119018594	0.715336	0.9022909353442586	0.45714295061031485	FALSE	FALSE
BCL7A	11.130391560148675	14.579874147684926	18.587	23.19729407205133	14.69949316360336	16.604518532851223	22.439440008800865	15.316522544709928	14.187947074122876	18.94187014798223	14.486300255287526	18.16695390157775	17.221628741358394	14.091406648776633	15.604043958929541	17.93539725320854	17.965082570404366	18.443588989175744	18.340189746898393	18.723370656923404	17.979500294029155	16.41393713857418	13.58326902069063	16.580428440166433	18.773455147847088	17.15774492502127	16.339284979407456	17.072224253466917	16.535258081701773	19.791057873071406	19.038614761517852	16.672739240019414	19.136420101112584	18.420143486311964	18.422460434180792	17.3008	18.510260220214985	14.554878207176102	22.550734284929167	15.566196581900517	9.968355369340408	21.006046764346262	Q9CXE2	NA	BCL7A_MOUSE	BCL7A	MOUSE	Bcl7a	B-cell CLL/lymphoma 7 protein family member A	3	2	7844	7844	-5.11525	2.347921714431239	-1.38366	0.9021465280795412	0.4561843999894921	FALSE	FALSE
BCL7C	15.990890739302039	18.489652534497537	17.02585594678057	16.200645742751703	16.365464428320053	19.973346223655756	15.94497348380184	18.227936243307195	16.116848038931604	15.246159553712989	16.113221503334678	12.069232135410566	17.02207759812314	17.10669269190587	15.207853450969626	20.020889557362707	20.176887768293806	17.910933983151708	19.1775	19.36811162613964	18.761426787782813	16.534921766784723	19.367398424550082	19.460375414235674	19.50519867959859	17.23964769661711	17.915184409243043	18.462717116453653	17.113033403973773	18.291562619298954	17.753903405221145	12.909120217984492	15.589	14.001471321159759	19.292297569272673	21.597443408886267	14.154818971076079	14.83381161893535	20.65058779920523	21.04599726660318	15.144670470462927	14.640430888382703	O08664	NA	BCL7C_MOUSE	BCL7C	MOUSE	Bcl7c	B-cell CLL/lymphoma 7 protein family member C	3	2	1424	1424	-2.87226	3.3844165806102087	0.25607810554555854	0.9388674829792759	0.8688224825630125	FALSE	FALSE
BCLF1	20.630401428667607	20.223022426954763	20.347169748698295	16.375081568380534	19.52500029960055	18.138796130979667	17.597612710729486	16.98385008418746	19.089224947844656	18.20457923980452	17.22924372621045	16.419748898304878	19.01021883632523	18.178949037620633	17.30928649288979	19.455003904713067	19.829464834485822	18.092775107184007	20.82094979830522	20.508619080766785	20.134872236131216	20.772571224509715	18.644167342949117	19.971752863055787	17.198482220508577	14.873988847120367	19.45268098220166	17.41359928701292	17.630836514425145	18.643050938353813	22.742325025740538	24.05333761510661	22.74281179668885	13.877791631071908	19.16797371349767	20.777551840011554	19.008670859282937	18.982346391761983	18.854008660609576	17.298871242887408	20.00210715266039	20.93505858492824	Q8K019	NA	BCLF1_MOUSE	BCLF1	MOUSE	Bclaf1	Bcl-2-associated transcription factor 1	50	50	6281	6281	-1.32375	2.8953917541682754	0.7858207929856107	0.9018358564868816	0.4541330931165777	FALSE	FALSE
BCR	18.12776386870555	19.075486854622895	17.072109729931977	18.760023045371888	19.467533393583473	19.555308004379018	18.263543926311225	18.891351955581094	18.202038801331554	19.571558301719076	18.63379438034317	18.780156926722622	17.900682082443634	19.317326413373618	18.3828	19.215824465782013	18.8435	17.756554762475872	14.427306197969443	13.738844612716722	17.897726599006162	16.418945041030664	15.16080706977328	18.938023220989248	14.787680360045401	18.359907844619283	19.760298563750933	15.298129712441987	17.36880547751617	21.004436635497893	18.296103086509923	17.88413174460818	16.45198524891755	18.607276997920373	17.129852564000792	19.04797495030039	13.257370441413752	16.943154245663084	20.69476637275777	14.91290118735313	17.37754353263838	17.26321659676223	Q6PAJ1	NA	BCR_MOUSE	BCR	MOUSE	Bcr	Breakpoint cluster region protein	30	27	4757	4757	-2.60775	1.8401408980130625	-0.383803	0.9301606580585651	0.7278822565128531	FALSE	FALSE
BCS1	17.196557942906487	18.302458865703347	18.780608259286968	19.31954537470073	14.048925092846632	19.715461001613594	20.1749	19.308582445736302	18.607462705909892	19.48160769687356	19.50668092551168	18.875712995739857	16.195437676515905	18.268968864109507	15.080020443287243	13.255774709057459	17.937565371416444	16.283795801468294	19.884454956821173	17.158445049921166	17.8021	16.114936068512254	17.362192254992173	17.64684587486846	17.48202196614207	17.884310220537316	13.804248371005944	15.538745041702683	17.744937237175066	17.380294446628596	15.793076259435942	19.1428	20.56371726612404	16.26940243075971	14.208605310670569	17.6987	19.06343351259492	18.558684135515506	20.64112099615731	16.686362595202475	18.853518855435436	23.322092466417807	Q9CZP5	NA	BCS1_MOUSE	BCS1	MOUSE	Bcs1l	Mitochondrial chaperone BCS1	17	17	7928	7928	-3.74195	1.9137717071236051	-0.914089	0.9102641933334293	0.5155426398415786	FALSE	FALSE
BD1L1	17.706883192445076	17.784783142070854	15.078978434869574	12.887943075240774	17.551681826617493	13.594803486767917	17.821800763530298	17.319548185749404	16.52811824525085	14.463605021482131	18.756687622563465	20.790352700499398	14.92317951011927	17.653123608614845	18.530953039814474	18.37467806792392	18.11532874933643	17.960438038854967	19.339910022488038	20.28001691218048	16.457317754473237	19.62400721511507	13.190297482435527	14.423539297079317	18.193104263678947	19.294249292891948	16.542260998809134	20.85049436065138	14.395748990338896	16.724873273726804	19.609935194064974	20.461800361735527	18.138767768169796	18.559227296413873	16.914722773443696	17.976703575819453	14.445941154719291	15.691380894977064	21.616046040997848	19.31533022736808	15.06222559071522	20.40003595501255	E9Q6J5	NA	BD1L1_MOUSE	BD1L1	MOUSE	Bod1l	Biorientation of chromosomes in cell division protein 1-like 1	23	23	1067	1067	-2.03108	4.772146242522506	1.3705324881395562	0.8960511994138982	0.41847888182562554	FALSE	FALSE
BDH	20.848306459013674	21.958732957967836	20.308695600883365	23.63229466938786	15.33833627054471	23.368935715399644	19.338789891755166	23.407460311997692	16.825693731560452	22.865862416313256	13.06912246969652	23.481140995748856	14.660616757779625	23.47587616627743	15.110907960497437	21.065144201302374	20.80342937279199	21.2181	22.320182425010152	22.445687825052584	22.391211989404024	16.168291338236966	20.62590282497972	22.484339308423305	15.205151920199645	22.46695592155688	22.058036664597658	18.644228008224765	23.85005439547019	17.532514968665524	19.256690999180908	18.608335701503442	19.988892105860856	16.67731441918928	22.241069266541007	16.16143994574611	14.368947529826993	20.10443463150258	24.155834131442848	13.251458766926081	19.82419189007416	18.124931117372768	Q80XN0	NA	BDH_MOUSE	BDH	MOUSE	Bdh1	D-beta-hydroxybutyrate dehydrogenase, mitochondrial	22	22	5219	5219	-10.7735	-4.56125	-7.66736	0.00211959	1.6675863834925593e-5	TRUE	TRUE
BECN1	20.570607687818516	15.519145840413012	19.040558497269313	18.446205366382664	21.78043617771106	13.860223983459953	18.973481649940826	14.27224401318935	18.663138668618732	14.763887155722056	16.011341994580924	18.59819375205556	18.03161320661076	14.942247066850673	16.61445610327522	17.49034581696843	14.597651408894958	15.602318343662374	15.558162297324635	18.351403107544243	13.370620103119174	16.619110202075777	17.48657126131163	18.08880450995604	17.79660895648969	18.332706851541985	15.386176038578576	16.215204947115677	17.646734364787136	14.897958254720884	16.517380394329894	23.549412756576977	20.090204537515685	18.690263892347247	18.30415337275035	13.09123869751488	16.47984268729694	19.758432966307566	18.254299667325256	16.128601007815742	13.722459299369097	17.4279	O88597	NA	BECN1_MOUSE	BECN1	MOUSE	Becn1	Beclin-1	1	1	1775	1775	-3.15009	3.3385122003966003	0.0942122	0.943078	0.9532709460839145	FALSE	FALSE
BEND3	17.287846144354845	14.779370475565964	17.279833321015523	18.77731290614356	15.943176226109106	14.58327561229807	16.298412440079975	11.71747888189304	17.44392508084494	11.012510640755034	14.647114644087075	13.939702262387327	17.659218479806885	16.617267463479905	14.780892060175292	16.013425064653394	15.92093026726636	11.107132961789684	17.434783492973715	17.81003834816752	19.395790143333567	17.36374378552344	13.304111105359965	15.3527	20.84971550465313	18.473761976762106	17.76066190547299	16.413006280556388	19.27462788553263	17.428525120612825	17.90424563425657	18.612832509532716	18.87875876195505	17.75551737042099	14.406279435825024	17.12925378679918	16.397045138211013	20.386325949379156	19.138577376837578	20.43625801645534	19.02988822727394	19.055681325050216	Q6PAL0	NA	BEND3_MOUSE	BEND3	MOUSE	Bend3	BEN domain-containing protein 3	2	2	4759	4759	-2.77818	3.6394620823889294	0.43064169797280094	0.9340933459547052	0.7866393027937126	FALSE	FALSE
BEND6	18.82697562469414	14.225834100956027	18.74447637836274	18.064478965836958	16.246500235465643	12.023802806419694	16.531733952169343	15.988039080992328	14.823246461052763	18.741672830094224	17.94681908752569	14.12553481086092	16.431327673272367	17.184486451990097	18.22772261222118	17.913524453175228	18.402742837764297	16.290603002070558	16.927071301457474	17.44179618705763	15.995971380417519	14.760270185921238	17.54106235435303	19.214515233439275	17.866770278028792	14.600260202241042	17.926354780786202	17.669056955398382	22.661634928955472	18.902911309474955	15.843686888397535	15.39250149951413	17.49142325298044	16.26844733029348	18.235382931058748	15.025319145165316	20.39617838794051	16.46723488302173	25.49805088308419	19.274365691024066	16.384964679968796	19.3134	Q6PFX2	NA	BEND6_MOUSE	BEND6	MOUSE	Bend6	BEN domain-containing protein 6	2	2	4811	4811	-1.84252	4.861335600393087	1.5094075980753345	0.8860355111509026	0.36644448346032943	FALSE	FALSE
BET1	17.249466918873328	15.28575071942372	15.430962175236537	17.876248033529578	15.824379328125797	15.59195225482394	19.742523832614342	16.66468110548758	21.90825765963202	15.661826539197985	21.389497515736064	20.097036643807566	16.839824350842687	15.908158339753879	18.019230900354124	15.087998440345848	14.71021269860295	12.946748276452663	16.29222419856746	16.125204648117453	19.99521011901408	21.973982056735466	14.422732570215299	13.911589442375526	18.05756099024246	18.62266399372786	19.214839202554057	17.03608583607143	23.627426450761178	19.395836961710124	22.871693897438096	17.239640618413098	17.514038093690083	15.688793889550121	16.371180651479715	18.88931917785854	16.822601115397145	15.981547148489685	18.940887088371767	14.696987728881526	16.2229	17.603409988247535	O35623	NA	BET1_MOUSE	BET1	MOUSE	Bet1	BET1 homolog	3	3	1558	1558	-2.20773	5.216585151352259	1.5044288219599302	0.8955812887155394	0.41578023168911094	FALSE	FALSE
BGAL	14.145744067862873	15.50283631518451	14.565639203077692	16.81116208278023	15.83825009707211	15.015761989400279	16.58141566101132	16.905404088886975	16.874436471346698	15.915426653360687	16.44449953181611	17.304923741627643	16.168053321569854	15.914297254188508	16.163223043442255	12.78349376491722	18.81728703822379	16.810667858691776	13.725899851087725	15.888315410457789	17.017930206904676	15.284806091383052	17.03305613223116	18.390702829720258	17.68044530492329	17.537544026031618	17.38832628937593	16.346854773850854	17.844160065348618	17.556649027016277	16.877402678277804	17.303966452061267	15.426851799355152	15.831673500909794	17.065650462625417	15.140907306918034	16.317362328547574	19.09975353452848	16.82172888837685	17.829988709019037	16.961834677553668	21.987320791130692	P23780	NA	BGAL_MOUSE	BGAL	MOUSE	Glb1	Beta-galactosidase	17	16	2221	2221	-2.87643	1.6548623923229755	-0.610784	0.9182710810388457	0.5872566827900882	FALSE	FALSE
BGH3	19.283791322139365	13.318728282587848	18.264	21.44702123479553	17.56552877664749	16.73944244029829	22.028846972360462	15.48969822210364	19.96676409001836	18.631460896051387	12.449169588370296	8.944	18.454624421380736	14.900446229754133	15.20610387563667	10.914429479823212	15.175725827490613	19.05886338153034	16.145836215123015	17.10462101517021	16.49507963826898	18.234412312755875	22.01822024776215	18.780285484908095	17.144882615086104	17.30281661204216	19.597275439913403	19.784774765784597	13.959128713014165	19.306207205558536	14.71624284561156	15.540537957007565	16.21578130167099	20.072165819883065	19.56340192769374	16.86275487011187	13.715676310697763	15.908170030660882	21.21042020953002	20.445673691541444	16.416205323562025	20.1956	P82198	NA	BGH3_MOUSE	BGH3	MOUSE	Tgfbi	Transforming growth factor-beta-induced protein ig-h3	21	21	3094	3094	-3.2348	5.770404405198757	1.267801045491586	0.9165800785564215	0.570826	FALSE	FALSE
BHMT1	20.32689236050218	20.415231945118872	18.362721317721977	15.739912413830675	17.885757228334516	14.422203836693788	14.925094583467981	14.254785085170045	16.540657011647514	18.00484418224199	15.252288119891524	12.438402862771088	15.910064111584571	18.103218380475603	11.061528863403328	16.623844467047327	17.792721508534104	14.555000076003333	15.997591342088358	16.91645298222486	16.365875437017532	17.023910046392718	16.053628649093643	17.500673453856475	17.399548831424703	19.013	18.823977138758647	18.787579261071915	15.385948643486701	14.507487287080252	16.919397560991595	16.856827727420683	14.87694060242591	25.029975810909274	16.599470422944766	14.548550242772663	21.130779055076147	20.62567725960943	19.948648938544533	18.920674410165894	14.087243567596214	19.517046306315503	O35490	NA	BHMT1_MOUSE	BHMT1	MOUSE	Bhmt	Betaine--homocysteine S-methyltransferase 1	10	9	1545	1545	-3.98192	3.185798197643177	-0.398063	0.9362826278217492	0.8227135660250101	FALSE	FALSE
BI2L1	19.20439030651307	16.779070807940546	15.935418081303952	18.963898768765283	17.694484924291245	16.582886880798494	17.424942804130982	17.462615637181756	17.37270370242085	13.706830315301236	18.09457477762252	15.712951473236147	15.033106322883105	16.636199021293116	18.82745184685995	16.32800160639112	13.567780954862837	16.2092	15.863333725896213	19.89283366417776	17.497679679388007	15.261264397569025	19.955408807203757	16.4594	15.128795310083246	15.53177593416801	18.454579064859416	15.023571992483266	20.910919738586163	16.801101007717744	16.91153470943857	17.614141296309338	17.18906853576524	17.69899897218711	16.450226854182027	17.110393152076238	15.35411462001936	18.04649887657221	22.927023985002734	16.613167460487045	19.49473882728304	19.724131879950985	Q9DBJ3	NA	BI2L1_MOUSE	BI2L1	MOUSE	Baiap2l1	BAR/IMD domain-containing adapter protein 2-like 1	5	5	8444	8444	-1.83207	3.303743470629791	0.7358345164767499	0.9158616397085296	0.5640676845843288	FALSE	FALSE
BIEA	17.390746432663242	17.335474825334607	17.464136786722406	19.260258434538123	15.398333882231727	17.58474788947241	19.986437271308652	19.53532310655421	17.852648281027545	17.618098595049016	19.874223854751566	19.464431171732404	20.586300361694878	17.13697856617533	19.687408890096517	19.139652437687435	18.544261307065437	19.414160474306197	16.391302121907838	17.64959879491574	17.546680405614097	16.248791582838553	17.774145893767514	17.26370241177356	20.57408687139683	16.542209587234677	17.84123960583736	21.599270825956843	21.31448771497896	19.92547944486627	18.29623790742579	21.45234795314892	15.464115177054595	14.257532359359706	18.94091996029179	17.414149331626305	19.785643569027858	19.1626	18.85274037582987	20.427679717117126	18.161173975434004	20.189980417307343	Q9CY64	NA	BIEA_MOUSE	BIEA	MOUSE	Blvra	Biliverdin reductase A	19	19	7878	7878	-2.2702	3.1289080366696465	0.4293524344440023	0.931592	0.7484338288572956	FALSE	FALSE
BIG1	17.81799666004969	15.09568611894603	15.12933491604581	17.68614607347518	19.08528135476156	17.09426366640446	17.11806575176423	17.281483055962322	16.68494487556522	16.940457696938616	17.168922895303663	17.77278508371367	14.234934907239442	17.534408245739126	17.197396908214134	16.45069899943313	16.736878404302026	16.231273494390198	16.309120153038347	16.694781179934722	17.713596143615828	15.982394369585883	15.808748969525418	15.77928820735786	16.316992804122894	16.799718821530636	14.881435486722197	16.56604545654657	14.246032235688565	19.50516409230692	19.228900264002636	20.845083025193993	14.76754104153958	17.07426236259884	14.754730567539498	18.063256661111186	16.13128319403223	14.965474079678106	19.15562541492793	16.06923737948508	16.39592575152656	25.013439089718275	G3X9K3	NA	BIG1_MOUSE	BIG1	MOUSE	Arfgef1	Brefeldin A-inhibited guanine nucleotide-exchange protein 1	16	16	1321	1321	-2.93687	2.0995133276701954	-0.418676	0.9308352663691131	0.7374515005992125	FALSE	FALSE
BIG2	17.414599027761533	16.83894306299135	18.624564128381017	17.02308457163435	14.238918995135535	18.448091338857434	16.879145319637814	17.07332016792846	13.099832935065798	18.334713166691607	17.19865201923631	17.28103896975662	14.671187738838695	17.53414306577049	17.44723471816862	17.04587132744894	17.267444183359355	15.948782948179929	13.94896466545446	16.684387190785706	15.319678531413263	14.983074892424522	16.903235839634284	18.089515477942648	16.260725624767563	19.04050877744127	11.93447159358589	16.674507434402752	16.803856590576732	16.342145603240624	17.2238	17.167557008060978	18.701934421305086	18.685155247175434	16.57848743578736	13.358830989778372	16.96747217825147	17.1511	20.235983243669587	20.691311668358424	15.013384264144538	16.345024440017045	A2A5R2	NA	BIG2_MOUSE	BIG2	MOUSE	Arfgef2	Brefeldin A-inhibited guanine nucleotide-exchange protein 2	39	30	449	449	-2.18231	2.2807071160494305	0.049196115907768956	0.9435944464980214	0.9645151789382174	FALSE	FALSE
BIG3	15.404486346279466	16.670886666120598	15.03046081530325	17.86369868226926	19.40844481478343	17.880776236059344	17.37989403262408	17.951939145184507	17.28646001312227	17.999499300856034	17.673853825532014	17.815313776086594	17.31249262110809	17.717933659331845	17.54674597040202	16.732551410063582	14.138715822403922	16.454662122640332	16.580228541419224	18.182367268632007	15.763617077196587	15.898005070090498	16.163889191663998	16.1603	19.174591266013184	16.649951648136255	15.117422757360332	12.322415886949415	19.631237327141307	19.007760059940804	19.509080854011977	19.215934640019775	19.171784227611848	16.281483983119365	15.796564005203095	14.342272346610748	14.970610937062355	16.435616068603256	20.19488755484983	16.666912802405164	11.293842964745037	19.23489985139531	Q3UGY8	NA	BIG3_MOUSE	BIG3	MOUSE	Arfgef3	Brefeldin A-inhibited guanine nucleotide-exchange protein 3	29	29	3651	3651	-2.76326	2.076284869048484	-0.343486	0.933331	0.7746655271419203	FALSE	FALSE
BIN1	21.35001345608896	21.014156996573632	21.159938166946944	22.41483243666357	22.55567593937471	20.88073477018889	20.963940015342832	22.465443496099443	22.76570568218624	20.995313667749933	20.99521076521814	22.365359765035894	23.090026883819963	20.035019091196183	21.042104209224572	21.01982021079139	20.81160330423796	19.931620315552767	22.475861176599143	22.664136658400935	22.586435611448636	17.88059234981132	20.41349449221495	17.21796846831251	19.63655095833546	19.745195198990388	21.15471268400671	18.0336	20.420317070239484	19.532613387204954	20.181130690946734	20.49128406145024	20.15348410340169	19.68158136432796	18.523670502372905	18.827958037666928	17.698487430339085	17.55803403016364	15.853756289025497	13.367356362680457	16.041151074786168	18.985504458303765	O08539	NA	BIN1_MOUSE	BIN1	MOUSE	Bin1	Myc box-dependent-interacting protein 1	47	42	1405	1405	-3.2092	0.379609	-1.41479	0.7632002001793042	0.1182948574336985	FALSE	FALSE
BIP	23.40604749100965	23.076237042820747	23.508633171402078	24.326023169715707	21.13414272878352	22.59769281674173	23.243363381733214	24.497864973799157	22.527545944990184	22.470966449430524	22.700854748379665	24.479315954343758	23.73952963673849	22.714	22.457141708517728	23.004390170257793	22.84184959114148	23.379079292588777	24.470344171635137	24.588472388471605	24.419325625615542	24.02031750617992	24.45033126040179	25.176548324361487	23.351960409150763	24.01379379148462	24.411052437271543	23.284147908977875	24.89002080278866	24.40553875710861	22.059452134363383	22.264377383301024	23.431018078935555	23.534956450612647	23.428832123108435	26.12932194642812	24.25567030290374	27.291066610943837	25.95182492620799	26.473832217900743	25.869010393929624	29.457826531726298	P20029	NA	BIP_MOUSE	BIP	MOUSE	Hspa5	Endoplasmic reticulum chaperone BiP	80	76	2170	2170	-3.3596	0.0917008	-1.63395	0.6608401426210285	0.062718	FALSE	FALSE
BIRC6	16.815256885717766	15.324303148115302	19.564124115670573	15.519770684952586	14.734199114127579	15.31831618678557	15.137106246432538	15.437015016941384	19.91330697026862	14.946956386637833	15.17537742586353	15.21057347203017	18.085862794659814	14.912783457129066	15.735880520272957	14.744744252461949	12.637639987660247	16.291574152245502	12.65577896560155	18.441812684373673	12.194255306412238	17.258961472989466	14.825566346046351	10.560788540926431	21.04094171509545	17.07782413267579	16.170264515820158	14.832894363860415	14.90963740412603	14.596729720915373	17.386883363273604	14.57165837833431	16.069846497540837	19.629043332302654	13.662896673580367	14.617214280610744	16.02548568387201	14.819603488687683	18.775750045509643	15.964194893847207	19.401981713880964	16.662725690662164	O88738	NA	BIRC6_MOUSE	BIRC6	MOUSE	Birc6	Dual E2 ubiquitin-conjugating enzyme/E3 ubiquitin-protein ligase BIRC6	19	18	1795	1795	-3.491	3.4116679908306007	-0.039665	0.944356	0.9814970751938987	FALSE	FALSE
BLMH	13.547197490177377	14.704221391151842	19.615017217895733	20.859705165456816	16.239388697842106	19.569254210646353	21.149295057357413	20.704304452119096	17.270905702472206	19.3169	20.874074327714247	20.554046829374464	15.320025764118553	18.760667462785037	21.282307906680995	16.73762664141971	17.628922898466538	17.149167582118515	18.504964033639325	18.234637882009025	18.524567055833973	15.39266712841925	19.307165737503947	13.774702860519028	19.15530628065626	16.76547220867403	19.019141060521108	20.275636409111943	19.470953902763807	20.302727951525107	16.749487463964574	13.391951779609112	16.87824386554533	19.401473445134517	13.725730774866719	13.967175531366127	20.656563619862624	20.123328231410138	18.204766100733515	14.673325432846365	17.91430664780564	21.019403485211555	Q8R016	NA	BLMH_MOUSE	BLMH	MOUSE	Blmh	Bleomycin hydrolase	17	17	6496	6496	-2.18517	2.9769145185235844	0.39587361493408935	0.9321773184136217	0.7570989839322224	FALSE	FALSE
BLT3B	14.969011018349784	16.669356835855577	17.12776856283844	16.269045693314716	15.366461070569336	15.443607890018775	15.194371780467183	16.517705251131037	16.600902879710706	15.744420054826126	16.03394898639245	16.539414977805457	15.865912723855994	16.277059488776857	15.654672376302205	15.88583232870274	15.626541344799964	12.917977596318458	15.659905269728547	16.406711582946855	19.83578474548294	17.072261736785563	16.004625147804585	15.617902728464374	18.779122486889904	19.73734216329489	16.67932962917322	13.777514970526571	15.821349482629675	16.929478238240478	17.53841764553106	20.58583279113122	15.763262802953045	15.650648295507125	15.751366354373165	19.811424184895284	15.526215600510927	15.924894941835213	22.202794052828406	19.798046476554745	16.31059149370573	15.182680953219268	A2RSJ4	NA	BLT3B_MOUSE	BLT3B	MOUSE	Bltp3b	Bridge-like lipid transfer protein family member 3B	11	11	612	612	-3.50099	1.8722032816218515	-0.814391	0.9133997194037031	0.5418576735744812	FALSE	FALSE
BLTP1	18.78433346159077	13.865857524336032	16.618395396089035	16.05477538343355	11.359989470347802	17.38168700362851	15.563714889779794	17.19708259694499	13.046962762292345	17.51076051874904	17.376	15.91033741265238	18.64595288479481	17.58162040462203	19.075937320005657	17.05354423180196	16.91552895192069	16.534460105326975	16.322637811573948	16.566818853158484	17.098204828658837	16.643152196434787	15.769131711649585	19.912688808761523	16.784428847776216	19.755962590588886	16.899597106767295	19.81793742351661	17.592424638691433	15.868375104552978	19.74677610292033	18.244721672882648	20.691677454824905	18.035940919644062	15.761149404531373	14.277072268943616	16.284364487954093	16.07673779497328	19.52487237316154	18.277164940997224	22.119055191132997	16.666498592230575	A2AAE1	NA	BLTP1_MOUSE	BLTP1	MOUSE	Bltp1	Bridge-like lipid transfer protein family member 1	34	34	477	477	-2.02797	3.930253892976048	0.9511436611288069	0.9108969501411123	0.5206854364917756	FALSE	FALSE
BLVRB	16.829931749136648	17.345643992690025	17.299805153769693	17.49423811109509	16.754519107013433	11.830651368862828	18.90587505606615	17.689088456991904	18.940426858709188	17.22023444856872	19.008104312301313	17.576947231147855	16.989238305126563	16.25063967291186	18.797686639488347	22.228770732733896	17.04976559240497	17.71174458482543	20.45026324524808	16.79282117104978	16.96052359316894	13.232262992933343	19.138165837111647	19.303244567197353	19.02489836518124	18.506536039906727	16.579348970964208	19.62964447498654	16.02446796951675	22.033120891767616	17.870855383932867	17.78669288576933	16.637168045826346	19.60694256343503	19.40233219863793	17.97054525659595	17.48600170211102	16.702064967905493	21.431622475196495	18.719247612619455	14.32996870545518	16.095902481254424	Q923D2	NA	BLVRB_MOUSE	BLVRB	MOUSE	Blvrb	Flavin reductase (NADPH)	12	12	7255	7255	-1.55851	4.1927688773242835	1.3171307362069804	0.8842800462117105	0.358386	FALSE	FALSE
BMAL1	19.841523617167237	17.53520784190289	17.852707635111567	14.917251625943559	14.179350767153473	14.806305634029144	13.348633620974194	15.123426831869232	16.884751012412263	15.093779080511062	18.84650048685618	15.90257454166238	18.899220192199273	16.733212688569218	20.353978845704358	18.953301959038882	13.113031566467273	13.865992330317061	14.130071693387794	16.350766637116767	16.267627858345872	15.279123862216426	17.318270257372177	16.3944	13.511520070549176	16.005944631103745	19.258426771356184	19.93509525948241	12.185504480819427	17.02797937444997	18.65694331998388	21.697266527054587	20.758442977134557	18.96743299148485	15.460251435769784	15.077180630207991	17.67003312563745	21.09402575326174	25.867213410437763	12.760396377869213	17.343077635446555	15.418175657702172	Q9WTL8	NA	BMAL1_MOUSE	BMAL1	MOUSE	Bmal1	Basic helix-loop-helix ARNT-like protein 1	3	3	9178	9178	-1.50377	5.907673484976294	2.2019533180198536	0.846522	0.23545451648023913	FALSE	FALSE
BMP2K	16.541214163713384	16.790882738896887	14.92119724299475	14.755667261463262	16.000738503392956	16.471469847766222	19.719821576465527	17.354520135420238	16.7182	16.147627487849828	14.909536248211424	18.13135683859868	16.0364	17.17684847268997	17.888577838326256	17.95968537224183	18.19166400496651	18.552596225848408	18.135755257424233	17.016419256969424	18.550508582464964	19.80995764046503	14.010429084483661	18.66460771713616	16.928264892333857	18.48271360880484	19.540158320272837	15.762826385508935	15.244636555217543	15.577153901919186	17.62979990708531	14.717191922550107	15.771556481657484	17.181144254182335	18.522211701756955	17.82496050456312	18.83106571266167	16.9439	23.378388502303956	16.952795684644965	16.129443880791964	20.91566329460307	Q91Z96	NA	BMP2K_MOUSE	BMP2K	MOUSE	Bmp2k	BMP-2-inducible protein kinase	4	4	7136	7136	-1.58083	3.098420264397406	0.7587971425070066	0.9100909638163351	0.5141489129225568	FALSE	FALSE
BMPR2	15.956707732870568	16.3179	15.460891708566436	17.213702319226943	18.828381375480895	17.403449715636334	15.574846463693108	17.642109781665166	18.50126553205623	18.07567333695733	15.748484518510836	17.132185174514305	18.596328928873422	17.56742067841866	15.8693	17.27229771270839	17.42847027065118	16.298760910348474	14.815119296697555	14.237271324003892	16.899873488917557	15.4426	20.50903539695103	14.041470098336983	17.792257772182587	17.02078771455398	16.377	19.011509892569123	19.277587750578494	16.61159500988558	21.88118703907942	18.047760671747128	19.40061093137835	18.956572754687215	17.64798933840302	14.902246927487951	18.015988770243826	16.16603669397138	19.898443395925252	20.182110863837366	17.481886584943286	17.275355792525524	O35607	NA	BMPR2_MOUSE	BMPR2	MOUSE	Bmpr2	Bone morphogenetic protein receptor type-2	18	18	1556	1556	-3.71549	0.518609	-1.59844	0.7805573411189801	0.1341326089980686	FALSE	FALSE
BMR1A	16.835355986156568	14.10711095774563	16.48485755183443	15.543430646277354	14.645056502027526	14.520640690463583	17.457074410903385	15.802603629559716	14.485160740577216	12.121699778895573	15.598047744614835	16.17497927081823	15.759415074180307	12.374658399266163	16.33415184878045	19.431764587388717	16.00702081915579	17.40531169931385	14.250443937741505	17.546016633536723	13.931266849902574	16.742785462875343	21.248416703115744	15.425958056229423	20.409839471594296	18.661246294603412	15.033110428167918	15.818886714302897	15.748304137514406	11.65502271151411	20.407384336219895	17.660488493351238	19.781404759350508	20.122811776007858	15.144004343311682	15.30915501574783	19.669564559824767	17.288870044554216	18.77478980075391	14.025919907203837	20.61202472728325	19.802082844202136	P36895	NA	BMR1A_MOUSE	BMR1A	MOUSE	Bmpr1a	Bone morphogenetic protein receptor type-1A	2	2	2404	2404	-2.5685	3.8140106601193677	0.622753	0.9276580906604676	0.6940677295357104	FALSE	FALSE
BNI3L	16.91003611662444	20.215129023393857	13.767985517066602	15.553079771540796	14.310342332239511	14.235556221078536	15.323314447978788	15.776131643551736	13.147416720826971	14.270048769233476	14.74638038447625	17.217161887704954	15.439004664690543	13.892435908903021	17.233601362257975	17.54779160000187	18.785047422990765	18.583226249037157	16.52061043603451	16.67771796221679	17.25335610772317	17.504130762559434	16.248758510135694	17.837635070507808	18.76933772961003	18.894205113177787	20.23621829453215	16.20811904557539	14.692467537958127	18.42856368468231	17.284298440292336	18.306699278969834	17.17543372246586	17.006857707984913	19.27591698213994	18.028501045329154	16.519833030201916	16.712604791459192	25.594860800594272	13.953297488780056	19.387783944349458	14.669344106702598	Q9Z2F7	NA	BNI3L_MOUSE	BNI3L	MOUSE	Bnip3l	BCL2/adenovirus E1B 19 kDa protein-interacting protein 3-like	3	3	9415	9415	-2.86762	2.038906872017358	-0.414359	0.9305546541611619	0.7334466718647148	FALSE	FALSE
BNIP3	13.859114869828057	19.724721810713035	20.63193302459015	19.22073156130982	18.361134357555095	18.110190800856337	18.242790375824136	16.317551477672136	16.04219325000669	18.902152966539692	15.855916055238032	14.49107957716771	10.909128267735966	18.621992936777637	17.7109	19.118127945492002	18.78079589688711	17.955505757987616	20.46567276013545	18.645804514367274	17.818439756862652	16.847399036244163	16.8264	15.407349511279666	17.575324032706355	17.409219327580086	17.513842665415947	14.696344476031479	14.553588850972904	17.79579136274674	16.509126193928687	18.30997281096728	15.480899181611392	19.934495527819607	18.532589086237827	14.330753616199598	14.775888652915555	18.807389801574125	18.16771135692745	19.177491228535004	17.743112607310984	20.617358524267814	O55003	NA	BNIP3_MOUSE	BNIP3	MOUSE	Bnip3	BCL2/adenovirus E1B 19 kDa protein-interacting protein 3	4	4	1641	1641	-2.65258	3.839391608414818	0.5934046363576009	0.9290439069076057	0.7124731247506644	FALSE	FALSE
BOLA1	23.411968011627295	15.58351211857184	20.62045200872525	17.7674	13.977335523930286	14.86138661662574	11.189559056805896	17.308203397850182	14.333501624383238	17.62098465960961	16.10923696036441	17.245498532151345	19.23981190602048	17.593821405722075	16.72886045623331	17.524586636236364	18.166156828260586	8.768762904014807	18.528662694841376	18.950961233114764	17.900911671912997	16.10791530713327	14.6215	17.241214322295864	18.013271073141514	13.162945144609075	18.288152353705794	19.693668173600578	15.662510333784436	16.377280218991125	15.001888325448405	18.258739830113154	19.05668089820529	23.59095008923999	17.58129915158947	15.362714772962736	17.22568382864362	17.564665174810553	17.111636682990643	17.860577609468322	15.601724240441444	17.64818283796356	Q9D8S9	NA	BOLA1_MOUSE	BOLA1	MOUSE	Bola1	BolA-like protein 1	5	5	8268	8268	-7.04409	1.5151297903616694	-2.76448	0.8281868046783668	0.19797690929865758	FALSE	FALSE
BOLA2	16.315274013611322	16.13439128177594	17.177741062781116	18.263292462281665	13.614748454869645	18.437677573750737	18.898038857388094	18.245255110576277	16.119273329165182	17.266009073058402	19.267914576831693	17.599296223083286	16.130889181407507	12.528661957584427	19.356529212377072	18.927434223373265	18.737956167514685	17.765382585604137	16.113013925779857	15.347353479968625	18.43326213661229	17.957850114345423	15.164877521891187	17.38442726114138	16.156118196330258	16.364751484967655	16.560385018702647	19.37228931719927	17.560922506559073	17.30897831192179	19.261258408504954	15.49867382539367	17.48786430082924	18.493819681147546	18.04613953235216	18.460198565529076	20.674124483447883	14.600335331746937	21.09094983514647	17.270803432184408	19.899183214266913	21.22501736462288	Q8BGS2	NA	BOLA2_MOUSE	BOLA2	MOUSE	Bola2	BolA-like protein 2	3	3	5398	5398	-1.47369	3.750112277130823	1.1382129502185414	0.8892422252544526	0.381928	FALSE	FALSE
BOP1	17.257277294669578	17.13536637673772	20.542934223647993	11.336822860317573	17.805183335242774	17.7531	20.388077646518425	14.15688000790776	15.307054541372237	17.29472105859484	19.31431523091221	14.994481180985506	18.703164550989978	17.36846336905248	19.616068795996615	18.50106637927363	18.35872795607464	18.129154067154758	18.982221873944344	19.729191728047034	15.371565227904227	20.45836957200894	15.690168527515095	18.89704724781399	17.772929139356858	21.04663649700865	15.957284018392992	18.239609083805814	16.386941552417714	12.901861117553853	20.709298974032848	20.642618858918258	18.83257828729682	18.882176222777435	18.162998424373207	15.076583202646892	18.958422762878605	16.022008064582337	19.883610311752214	18.203282569662395	15.349116578796945	14.524181648703403	P97452	NA	BOP1_MOUSE	BOP1	MOUSE	Bop1	Ribosome biogenesis protein BOP1	6	6	3166	3166	3.377896549658243	9.175621866486022	6.276759208072132	0.010938698733617674	1.0271212820670053e-4	TRUE	TRUE
BORC5	16.94267173737594	14.261395534322922	18.450642123927775	17.55461115672936	15.488282538909766	15.824827044758365	15.942723280544723	17.21057832647297	13.106630558417507	12.674519075332718	14.89831149154904	17.053423914121634	16.64650387265305	16.593772386689672	15.807898593036793	18.629090576081648	13.603043970250102	16.666727589573213	15.201842888887555	12.157493195361909	16.605781700071173	13.548770833336555	16.89782929056453	16.409014228378098	19.584413218669866	17.003454793251006	15.579898836442858	17.75296041536277	16.422949197132144	16.33047599978046	19.44528423715661	18.541866930460376	22.20410855401817	17.197057349768645	17.944490587781555	16.315744081366056	16.035908583840644	18.940363755515413	18.931556248420307	16.437028095547504	17.8104	13.692631059028074	Q9D920	NA	BORC5_MOUSE	BORC5	MOUSE	Borcs5	BLOC-1-related complex subunit 5	8	8	8284	8284	-4.56077	1.1143191090720088	-1.72323	0.8421178661040928	0.22551255661773928	FALSE	FALSE
BORG4	18.875653680784396	18.816962698043685	19.236358392556724	18.995067217939468	12.9533	16.305209560781922	16.45928301282986	18.483551058709136	19.691780494122224	17.15377931944151	15.434101456773446	18.907982424621807	13.625874872780148	18.401424751692574	15.515907512871888	20.614978478602833	20.8909	18.499726141812882	19.94068904256677	20.334288900202342	19.903968339257357	19.445469083388126	17.715446172286153	18.024737896329995	14.411128048275545	17.012404122913857	19.423382173144724	18.129632630367077	16.702116492844457	18.950404999542766	20.688614438992165	20.229927005776744	20.487601607298103	19.772783815236775	16.951190260626852	19.72559976037656	17.143883897261556	17.623758175570583	20.23903942438495	18.208286306445448	19.615938514738517	22.38696395676734	Q9JM96	NA	BORG4_MOUSE	BORG4	MOUSE	Cdc42ep4	Cdc42 effector protein 4	12	12	8899	8899	-5.41705	-0.567825	-2.99244	0.4012061024349206	0.017087306773034536	FALSE	FALSE
BORG5	15.57669284442525	15.99421241662409	17.858987396279996	16.662492936571006	16.33909242429965	16.911463592683482	12.901495220465794	15.990073752469005	20.332934250263794	19.807348687860586	16.675578270530295	16.60188799537866	15.983689712518549	18.60874186987054	16.160168202608617	16.9624	17.31033592689082	18.745207191231035	17.587567791053164	18.14476558820497	17.022554798257705	15.89468517914749	18.469492404795716	18.8795	13.085850816393586	18.48731045806928	19.819364073348478	17.091993957318888	16.41609170176612	18.77764298464194	18.009416775498064	16.171483338287704	15.079732107833415	17.716996032674654	17.867805512673357	17.462860699378506	15.174471868947402	14.189225259819036	19.805159173203652	19.723773636265012	17.676610853683805	22.045436718906164	Q91W92	NA	BORG5_MOUSE	BORG5	MOUSE	Cdc42ep1	Cdc42 effector protein 1	6	6	6982	6982	-3.72615	1.381340967881035	-1.1724	0.8840358585581802	0.3572875756235232	FALSE	FALSE
BPHL	19.53967865027479	19.453574053477773	19.601811526465365	20.8972	19.399183361094373	19.24030576650557	19.01330096908144	20.969486001419362	17.097159831343347	19.2667	13.921451117584587	20.621791436012554	15.418797185665525	19.71670553048876	18.509219172031898	18.84628626356864	18.92750179468555	20.5019	19.953400094316564	20.424085570554116	20.14715056590979	17.5233	19.906010744168622	22.87422478741184	20.419243826165822	21.294824626608275	21.822730924457513	20.622949822421756	23.989030808619148	20.554791239537845	15.743246634043796	16.904740814288918	19.35881746501933	18.035332591459795	22.154998316416815	18.830041990290937	18.586883525588473	21.263881781611186	21.15874408970021	12.050612730618306	20.493895989526642	14.116956906848838	Q8R164	NA	BPHL_MOUSE	BPHL	MOUSE	Bphl	Serine hydrolase BPHL	24	24	6547	6547	-6.33054	-1.03245	-3.6815	0.2566017618996388	0.00788509	FALSE	FALSE
BPNT1	16.173233147452805	16.03497203946995	13.300411259274691	18.30140482974783	17.389096877565628	19.644843948842677	19.092075866398023	17.44134888045433	16.27464509751102	15.424613355431761	18.56837705034991	18.256731647655997	16.888377191804157	13.244562074394905	19.043107474176267	16.604631964853514	17.453370506722138	15.256256316922281	13.218940380142266	17.038946804324382	15.92966830950104	18.463433044045527	16.92588387412186	19.479987037202893	21.21333952762209	14.659560190742981	20.773530806527376	22.032103908200966	21.907261252872132	17.20837292001523	18.745606476369964	20.95155854556959	22.32005119061278	19.464753737799946	17.192	17.732352257675345	19.202543671450805	19.596515417668844	19.290873505500763	15.358638425011542	19.134843945883386	18.70106383134367	Q9Z0S1	NA	BPNT1_MOUSE	BPNT1	MOUSE	Bpnt1	3'(2'),5'-bisphosphate nucleotidase 1	1	1	9324	9324	-2.07362	3.8763325319562965	0.9013583443553443	0.9134226506253714	0.5420580244255733	FALSE	FALSE
BRAF	17.835042994196918	18.234647494186977	16.60320545173305	18.400310246310234	20.020400562697994	18.393723737185148	18.636772648916455	18.155037062270715	19.92495355020424	17.83606377596361	18.70756930069866	18.50050130107125	20.084358133681764	17.899832367810237	18.75352888663793	17.08932055232075	17.44182171428115	14.16847394654391	17.326133101364192	14.077978975405394	15.160310752042019	11.406535514256575	20.836614158425284	18.577243109925057	16.346352243102288	17.27925505322072	17.85639294442439	16.89286588462162	16.262216456373903	16.44371072931832	15.94590335942952	20.582378523558276	19.875933188550018	15.584028356260017	14.759255387576182	22.110453467077022	16.892403540269164	17.03469714367785	18.377877441452476	17.674217228627253	16.200264485849022	19.548804010920318	P28028	NA	BRAF_MOUSE	BRAF	MOUSE	Braf	Serine/threonine-protein kinase B-raf	18	11	2282	2282	-2.23538	2.930059216275138	0.34734074220028077	0.9340659549968736	0.7862040732300339	FALSE	FALSE
BRCC3	18.340317830716007	17.91894791745785	16.71533519876782	16.266323177206175	15.440593714665392	13.827953377492271	16.702052607518063	16.354374242301457	15.89783736044086	16.999673152890175	16.94656183421275	16.19356540028572	18.209374690887262	18.99176440813971	15.940649639855039	13.48036529221713	15.749100507035392	15.803465555157501	19.619264173809526	15.031768649034351	14.298060254914484	20.050711864516263	12.987548648697192	19.6552	17.093192834340467	20.031054892294627	19.013607910171665	17.483293120611645	16.811742259375233	20.33340460761377	20.964548015442958	17.647148190160685	19.653959353769757	13.958162783583681	16.22852290793915	16.57895835422709	19.05047330948271	16.281998536905075	17.649512962630237	17.793761348100137	19.975181553809335	17.598467926058234	P46737	NA	BRCC3_MOUSE	BRCC3	MOUSE	Brcc3	Lys-63-specific deubiquitinase BRCC36	3	3	2489	2489	-2.91807	3.434740644516166	0.258334	0.9389124966979977	0.8696616607898042	FALSE	FALSE
BRD1	15.383014811180423	16.634011598210154	17.910149877000364	14.498291346223542	15.931882396789419	18.559290372060588	16.957853880430992	19.428430566676816	18.463735241350484	19.422162926809477	17.774016335565044	13.899135903435367	17.646888639714767	14.529324880902596	14.21321665338167	16.71323480097622	16.492199752379886	16.168130559306356	16.472004908120304	16.15250155944901	16.261973362162934	17.24192459021585	16.71301450523766	15.478351314713207	17.97522237412558	16.49791207398384	14.758788543904625	16.610420862155056	16.15	21.053281234723062	18.355248879598452	19.19669821178385	17.546173449605508	19.417386352182632	17.642876661819894	18.24620375770055	17.577491451056876	14.440371682306239	16.54515180416363	15.26456689313464	13.421108345291959	16.606	G5E8P1	NA	BRD1_MOUSE	BRD1	MOUSE	Brd1	Bromodomain-containing protein 1	8	8	1354	1354	-2.33723	3.083385998913444	0.3730763510139905	0.9337559973023936	0.7813057230607722	FALSE	FALSE
BRD2	15.12609709459088	16.6459	16.786614833170376	20.105908918686115	19.768196172212125	15.11791712353973	18.364494954592146	20.78509317085191	18.604095940857498	15.161348982545373	13.873831192465861	14.161268321240485	12.010419953984243	18.64564823065661	14.964683444561084	18.46060733235283	18.703487298361473	16.22474377098562	16.267231901701994	21.158225417576062	16.13014094765868	21.04760672780178	16.50186591729479	16.774893428358396	19.974293157731296	18.305323227467696	16.38381936207357	14.848644451881263	18.013322464991802	17.158450684563434	20.127673604098284	19.938841110600702	18.601273593554144	17.27868040793255	17.197596729061246	18.858484520596498	14.471756191721347	19.59562445475384	17.312088076123487	14.992497508253356	18.433725182650363	20.442897172467383	Q7JJ13	NA	BRD2_MOUSE	BRD2	MOUSE	Brd2	Bromodomain-containing protein 2	5	5	4960	4960	-6.21684	0.984003	-2.61642	0.7942117787353455	0.14886742930749944	FALSE	FALSE
BRD3	17.998496820511697	17.84244891136353	17.999872397651878	17.568004390598386	20.5782	16.94847899595472	19.165227549184685	15.524109074931554	13.161611812536695	17.349203750247295	11.228970785484073	13.80141778833927	16.84947888512621	17.449784228300864	18.07511982324108	17.908473312350303	17.83781798567906	17.319049701619928	18.196979388772153	17.55889113028184	17.76973790644375	19.631620399224143	13.779565223057755	17.616837652707627	16.46569497256998	17.608623739163814	17.267389590060667	19.198318041456663	19.050400053024596	15.424870595282552	18.353156285347186	19.735412865417107	17.96656943108417	17.1155	18.356854271656523	17.99571801193569	15.707597501159224	14.820759844095177	18.02437230745442	15.522527797447673	19.273526699382064	19.048957445803183	Q8K2F0	NA	BRD3_MOUSE	BRD3	MOUSE	Brd3	Bromodomain-containing protein 3	18	14	6379	6379	-2.60013	3.6506591117561267	0.5252623013468725	0.9306439713948912	0.734718	FALSE	FALSE
BRD4	17.445791519077616	17.486399693212658	17.635770979622198	18.06989500536915	11.951507245898286	15.970139383228585	14.005879207140898	11.046532275033966	15.37579729889813	16.617710727420484	17.92808094513626	16.772540347247222	16.419843632648366	16.757181777450505	17.558860492452023	17.209198646184902	17.799357855692598	16.19601516692016	15.951200233284844	17.204699774285647	16.781833608555747	18.544432403333552	17.77942541642686	16.914005815065856	14.951718832610881	17.523691402526662	15.066332289909635	16.162470913531934	14.286349658926289	15.590951593355573	20.29491631261819	18.848393853759887	16.35551351018485	19.39717810984039	16.86342366841811	15.515393881164574	16.742278317459675	15.200850563633763	22.554459999045918	18.499840282207412	19.111650754054992	19.603913335720517	Q9ESU6	NA	BRD4_MOUSE	BRD4	MOUSE	Brd4	Bromodomain-containing protein 4	15	13	8686	8686	-1.64896	4.051531490587825	1.2012843390262802	0.8922808836978406	0.39758443868386906	FALSE	FALSE
BRD8	15.057353039593698	17.196710041223294	16.11055444323381	13.341826590649584	15.4464	17.254437822302478	17.507427249968398	20.388013188186118	15.723350431809239	14.053236177745713	17.436346275670118	20.807803421628172	12.708214226166623	17.286761904183564	17.484160534400242	17.874737705861083	17.49642457661773	18.876897714787052	17.8718	19.18897930186233	19.9227	20.5853	18.816816788451554	12.715358767654006	14.35088816893685	16.091754976701335	20.096473907782233	17.785624542161425	16.71761370481051	18.139976161746667	18.970582223907005	17.37916688220871	21.829473267768016	16.435392499450103	18.910727889374012	18.06304217131817	15.822703594840108	12.929900279312239	18.47392409051669	21.42351912046052	19.681103611045735	15.632287740798663	Q8R3B7	NA	BRD8_MOUSE	BRD8	MOUSE	Brd8	Bromodomain-containing protein 8	9	9	6623	6623	-4.01182	2.6053495038103054	-0.703236	0.9256246118889391	0.6684100776388286	FALSE	FALSE
BRD9	15.635901058701332	18.198155568887064	17.666920043285536	13.276727829495151	15.15101425186858	17.512528046820776	14.915274726746608	14.854983206948262	17.570270100915987	17.88791251436109	15.790586672780396	17.81910872115513	16.420020205625747	15.364645612127493	17.337541286963535	16.144524388398448	16.096672859980448	18.63562590926444	13.27718875855612	19.06581925723193	21.273505839223056	16.24535452288936	13.1386	13.780620605149593	17.683801816840564	14.879699134127817	17.181836602307854	16.87240656389743	16.377230511739018	12.21679557245912	18.4568	21.128324656700613	15.307010645600386	15.39290159104417	16.819513983579565	18.20897744256632	18.500041323126347	16.43261880411592	22.52786836261028	12.869541244286289	20.243195355735054	13.932454756615474	Q3UQU0	NA	BRD9_MOUSE	BRD9	MOUSE	Brd9	Bromodomain-containing protein 9	6	6	3750	3750	-2.45147	3.846528450966078	0.697528	0.9245412904835285	0.655358	FALSE	FALSE
BRE1A	17.893581922379887	19.333282753943095	16.32093503726075	16.092519081250778	14.205093446571105	14.842029359745151	20.979338943588022	20.711354197130728	14.86883614827968	14.34177117627586	16.06066296289431	23.729696620996275	14.423326321130258	12.926949157029362	15.813565830482613	15.202234460231068	20.647561040927954	15.764301128496797	14.142904585458403	16.321374110031407	15.23830611860506	18.319550395649333	18.065322367397474	13.935221013099362	15.875136775840156	19.884	18.380649071175093	14.28080921610442	14.851218973742554	14.644517911562264	17.667124092148008	13.839519320684548	19.763856716968473	17.329994404920168	15.905878904149418	15.969302805782773	14.43003685099545	14.04752841231322	19.532990729203902	12.548681231978719	15.413100303052799	22.013342077784323	Q5DTM8	NA	BRE1A_MOUSE	BRE1A	MOUSE	Rnf20	E3 ubiquitin-protein ligase BRE1A	10	10	3931	3931	-6.12578	1.0057754297154085	-2.56	0.7982438002395865	0.15367656349103614	FALSE	FALSE
BRE1B	15.229034013758653	16.740313465029132	16.493513150735083	12.316962887066344	16.884160646416927	14.438136786088354	15.386372309738565	16.53872098978306	16.464193330521006	14.799243235628886	17.391972918460393	16.032166327854515	16.788903901974617	15.368110068265182	15.190005392889919	17.782036013002212	18.050677485864462	19.10583483859815	12.519908287253212	13.170600601675172	14.553734091891801	17.449709724881764	18.279372293754946	15.025160238663773	15.277246804233632	19.529874994922192	19.463865636848315	16.476962289661817	16.199482434297476	16.659463683124706	20.820783557481526	16.60489562988066	18.68937607619769	19.179216518728985	15.592756035962159	16.153437603874693	15.559400907348156	14.96786924070354	23.070146887501135	18.333348891688637	18.625709422284892	17.224504653791683	Q3U319	NA	BRE1B_MOUSE	BRE1B	MOUSE	Rnf40	E3 ubiquitin-protein ligase BRE1B	11	9	3591	3591	-1.49622	3.54988	1.026833472128315	0.8952395574739885	0.41383511057857847	FALSE	FALSE
BRK1	19.47678747219245	19.052504230405177	19.452801956563743	17.585780694412545	16.923234644725284	17.651151875014744	17.011915129100263	17.648309884612946	12.51065759754752	16.937711365861727	17.14257428994821	17.657887880592686	15.53424435376996	17.600161747782774	16.998398811976934	16.73160714077137	17.04774078798486	14.165265431625784	18.33490303390488	18.532096593170664	18.422303108266842	20.381837845395214	18.537075286307726	15.531670437219413	18.908229682766255	19.481452389057736	12.98364609588614	15.827746903216566	15.709433379673388	18.814801143207003	18.159188463196877	20.56995599505925	18.39284585168147	14.98416268950763	16.18882041444909	16.47185379831929	13.962904143072041	15.74685054219176	20.393234655340983	17.601071054022135	17.439866438157622	17.63552693555918	Q91VR8	NA	BRK1_MOUSE	BRK1	MOUSE	Brk1	Protein BRICK1	10	10	6952	6952	-3.26699	2.1075990834170573	-0.579697	0.9252443577006613	0.6637813151560599	FALSE	FALSE
BRNP1	18.863112899067815	19.624700376361318	18.266222739000458	18.35198566348116	19.692825904652278	20.367395197284928	13.23618160464212	18.642610978624848	19.2255	19.988118166319992	17.52555006054976	18.726672197231146	19.075193532523713	19.218284275483096	14.026811583361928	18.358753752304416	18.48079205159363	19.317341339548697	16.20604351199548	13.363414477269606	17.358760479584447	14.051871136480552	14.167473012928859	21.444677111471783	17.864173941458205	18.117682515028775	16.143200270237525	17.327380269600692	15.902715639141709	15.199197976174517	16.39608839578279	15.067720280153832	18.724358029184433	17.19926463194431	15.040847344155623	14.202557497987549	18.491426561165973	14.455931309404546	20.119673312655888	17.253843860335184	15.09296577958549	18.12616138503384	Q920P3	NA	BRNP1_MOUSE	BRNP1	MOUSE	Brinp1	BMP/retinoic acid-inducible neural-specific protein 1	27	26	7174	7174	-6.38475	-0.903735	-3.64424	0.3098597468555965	0.010679400600638314	FALSE	FALSE
BRNP2	15.305072646139388	18.074399779052076	15.171538880059538	18.348678323254344	17.461976996111613	20.988883574046767	19.866037246789325	18.72388311391051	17.585638324214113	21.044701694712952	14.236432560554224	18.467380371605763	16.474753712204766	19.81026864786227	18.509264283546013	17.7891	17.595777430719867	19.220064311652383	14.261153283100835	17.730926866247394	20.090463795009157	14.101001629089664	18.102259003264592	15.840708934719325	17.35140455723784	16.75683515875708	16.112044740386185	17.76237768734506	14.599190287940008	16.032574956149713	17.691994849349822	18.04737533264585	19.35015552025083	14.189414624278504	12.714175522981964	16.583724884315224	17.386364398615658	14.988631263925365	21.369877384086102	19.181189598176037	15.48003497234124	15.227470045122764	Q6DFY8	NA	BRNP2_MOUSE	BRNP2	MOUSE	Brinp2	BMP/retinoic acid-inducible neural-specific protein 2	13	12	4599	4599	-3.52083	1.5686907085564412	-0.976069	0.8997863369204233	0.4409628432481757	FALSE	FALSE
BRNP3	17.123008979103428	17.031039581824345	20.34130930923841	16.59124209920472	16.175356353075646	18.931088185876074	11.8762	17.03894481933513	16.138843459488132	18.882930498236348	19.46843870316436	17.230344503199806	16.562796387158087	19.048612639851168	15.781443172666606	18.09304828284817	17.899298568651915	11.241599249080881	16.783373064271274	15.552343560234561	13.886368544681847	16.71041171155893	16.1523	15.664224166638546	15.60549660020377	16.385658625036776	14.328953779529819	17.93450069549639	17.366449171927368	13.8134	21.634589240386724	17.283191322631318	19.50819675883397	15.036537370312264	17.295782286397117	14.685719101770788	18.695722323630275	14.88683650988398	18.152366908544494	18.91684754958309	15.079288905904237	20.587268141440944	Q499E0	NA	BRNP3_MOUSE	BRNP3	MOUSE	Brinp3	BMP/retinoic acid-inducible neural-specific protein 3	6	6	3857	3857	-4.31749	1.8278780690737708	-1.24481	0.8956112910144177	0.41595170042795016	FALSE	FALSE
BROX	17.811857662610755	17.777930744711377	17.09832340489121	16.956956366551296	20.326717075585144	15.880801114405251	17.224574138684194	16.168135959024713	18.860341453809983	16.346806088192363	17.27758329823595	16.509240580628653	17.280192153729633	14.829720015593736	17.06633918202932	13.696216728069471	17.037042924740586	14.051305008968951	18.347614503669785	16.28002311098074	15.716747154994712	15.865880594530346	17.571346438354695	20.300685715641126	16.040278997385588	15.719681260678163	19.897568529312395	14.388703877365442	15.49536324616751	16.47085834873757	15.735977265011574	16.367390589345128	18.251417467413567	11.959156061382977	13.708557611814573	16.346698171291823	17.840100980615187	16.36304822648996	18.375808295948513	14.56374582279321	13.314888939712183	15.833635661052005	Q8K2Q7	NA	BROX_MOUSE	BROX	MOUSE	Brox	BRO1 domain-containing protein BROX	5	5	6395	6395	-1.89979	3.18924	0.6447212375815994	0.9204742320157814	0.6098328658847438	FALSE	FALSE
BRSK1	21.98642272223178	22.26017542540735	21.27915132527482	18.977292897096746	21.930293646517615	21.952357698035744	18.207318200922106	19.354440722485343	21.801571134736406	21.065361165279395	17.970223875868122	19.383206327788237	21.661727485119805	22.04547628211416	18.01349541356916	22.701245551047002	22.851792394389136	20.707405158639155	19.47813597700319	19.828381743363003	20.032691841323533	18.637406894775378	18.16891735229556	19.53689515214305	17.63897914026597	18.009553705702306	19.3137	14.381011341533368	18.15288340068775	15.982078940100884	22.108618191167327	21.812097365783117	21.360809076652323	18.508909087244756	16.909997954517394	17.635607146040023	18.812371595128624	16.245223296646675	18.85442579317263	17.098317146927695	14.69669267289499	20.638929661565946	Q5RJI5	NA	BRSK1_MOUSE	BRSK1	MOUSE	Brsk1	Serine/threonine-protein kinase BRSK1	31	31	4006	4006	-3.14658	0.7973154877634965	-1.17463	0.8460359085868748	0.23432406037350192	FALSE	FALSE
BRWD1	15.449453343971356	16.93411690214262	14.99344106175651	17.16783450080206	16.434800524239918	17.029484592129478	18.786609937253644	20.02153820468362	17.858693098005034	16.510136942921154	17.22000767515626	14.34952772769784	16.8771	17.23409946990576	16.913675975026713	14.84805352044961	15.05053714493653	16.51516392916227	14.91191981096435	15.245860740987489	14.715546289532803	17.833064089805767	18.396004162047614	15.691386967564883	16.939844947288137	21.361928179062783	18.282263058009004	19.33381881229683	19.477587152443476	17.348893251955808	19.219166830631405	14.330706135707214	17.0955	15.575877429885105	14.279558968007038	18.51725453508899	16.805169006430653	17.299612184467456	23.2378	17.972966938618136	18.462291685276487	19.916012469298604	Q921C3	NA	BRWD1_MOUSE	BRWD1	MOUSE	Brwd1	Bromodomain and WD repeat-containing protein 1	5	5	7182	7182	-2.18773	3.108661586480419	0.460464	0.9300203606098585	0.7259171711480275	FALSE	FALSE
BRX1	16.61902632833583	16.439715720312822	15.591512774908182	16.921379238504198	17.640732688072053	16.808726849733542	19.72557027433633	17.881595493808014	14.004721234256914	18.622469803687718	15.618472558892154	14.757319969678026	14.558086733365267	17.550877818823025	13.896303400489256	18.75552304762225	19.270775258771014	18.79068872590418	18.762553607037734	22.38263464626825	15.768	20.43245219763585	12.63518712605877	18.979678576501083	19.86021574420136	15.574039787537986	18.984481738274372	16.63236313502057	17.62693683473036	16.70751593812594	18.532897862116524	19.92863830774895	14.465723299467285	18.052837758018057	20.166775484166397	17.61198012072955	14.957147616130422	13.225930530462156	21.102060764174908	15.764979193145248	17.28302275358429	21.344233376586583	Q9DCA5	NA	BRX1_MOUSE	BRX1	MOUSE	Brix1	Ribosome biogenesis protein BRX1 homolog	4	4	8498	8498	-3.41016	3.1968569659928754	-0.106649	0.942835	0.9480574592945411	FALSE	FALSE
BSCL2	17.47022790167324	19.002882968767967	14.062331370377944	18.00181243753696	14.789141376373308	19.066655236292448	15.277463932145258	17.92943746061314	14.855232436112294	18.34310284645643	18.26274292618618	18.403245480970373	16.35043682539776	17.339685409199216	15.091674853753235	18.000494750889274	13.031549684101169	16.771466819865008	16.630351437349006	17.992056528648355	17.044499536232845	18.24797803807366	15.221563965603801	22.91529699616597	18.13546135657338	17.543134374445856	16.125682426074167	11.560581725993831	14.576287486165077	18.452451584447353	22.307292663607317	19.729010453062273	17.985929569853763	19.272998076975835	11.337360997821005	17.467414143360795	18.694280595344765	19.440927231818097	16.925826215060642	22.96847267803932	14.576321840397028	14.558644187073893	Q9Z2E9	NA	BSCL2_MOUSE	BSCL2	MOUSE	Bscl2	Seipin	5	5	9414	9414	-5.64612	1.8443751131707415	-1.90087	0.8721137229497652	0.3095006734468934	FALSE	FALSE
BSN	25.061762764654066	25.328817091022454	24.673835762602664	20.22341039316463	20.190325564147813	23.11908229719578	11.791121614477223	20.558536506109263	20.288836961544444	23.039490268086066	18.017844301449646	20.46534901907106	20.295345791753963	24.02902992877124	14.10268758823766	24.885191537006524	24.99684272720124	22.12563093557512	23.114863517034888	24.05795767177239	23.75636061289262	20.347167009696175	15.695014225907535	15.035409333615785	17.99386234563979	16.187298005371602	21.07789708695557	20.688538164049753	17.51867109280181	14.433161669227358	27.447182287648285	27.162417061328796	26.74390103422043	16.012394156341877	19.646071673690994	16.279448895840165	15.613400990242354	14.338500508905362	26.040142871736357	18.292605403250825	16.56610018073832	21.874521217110914	O88737	NA	BSN_MOUSE	BSN	MOUSE	Bsn	Protein bassoon	234	233	1794	1794	-8.48452	-3.07257	-5.77855	0.012632381438461267	0.000122533	TRUE	TRUE
BSND	17.078076419406447	12.735024841806029	16.175819860501893	16.932711995465894	15.073697402740944	13.551520573432306	17.90174662396784	20.495683283070825	12.67569006819502	16.74704196591323	16.722194651649286	17.43737898348577	16.39301498833807	15.881954415994864	15.754736466615826	19.252544800929606	14.148186910596259	19.694581118239192	17.40036862277614	17.708929891960782	16.598873724033627	18.21614465273631	14.532365641979178	18.31723153618292	17.259287482709084	19.20024554801692	17.43260312140198	16.130823769939425	20.261846235227814	16.659552755369624	17.599948564303112	20.06208357349106	19.01964703251105	17.6713	21.625140415132105	13.439727327644706	22.35920750725728	18.071496345445443	19.519975559678944	19.933441459930293	15.731394844939878	15.777111835659696	Q8VIM4	NA	BSND_MOUSE	BSND	MOUSE	Bsnd	Barttin	9	9	6893	6893	-4.72225	1.730847560134483	-1.4957	0.8830001766087384	0.3526868384352698	FALSE	FALSE
BST2	18.237607760243982	20.36606912530211	14.126097959253844	15.285261119574825	15.632160892862293	18.094066801551243	14.916716899864088	17.20582381227732	17.785703534355623	15.067361771789635	18.185116912199604	17.988336674673462	15.97276220866157	16.005890395243192	20.615658808055365	15.332273506149594	16.22001377382012	17.666548960586844	12.892382758277522	17.311703571433018	16.54045219485894	17.334023183393125	15.548122424944037	11.738036746777603	15.921632118475415	19.727973996667583	15.98011016258423	14.171354640088717	19.818721356667332	15.344632543058555	19.168793764343263	21.39371909086089	19.1857	15.051566472384218	17.73582389568271	18.59838071617176	16.722739684808378	20.08226253539662	23.161432258454553	17.895149438080786	17.899016107786164	18.506262395216172	Q8R2Q8	NA	BST2_MOUSE	BST2	MOUSE	Bst2	Bone marrow stromal antigen 2	4	4	6594	6594	-1.99466	4.153370525614185	1.0793570045311398	0.9056305399496805	0.48024395357976923	FALSE	FALSE
BT3L4	16.118438075533337	15.120803819721207	14.178475005656628	18.070150905936995	14.126046330218719	16.607	20.613476857337538	17.53514226441081	16.77661705489008	16.37850109542386	20.503962699308705	18.331608166891435	14.89568692632415	16.2364	20.394790690210197	18.191	19.213866693246864	18.70049177215873	15.374377888339732	18.16461866408485	16.11360606086253	19.593146251413604	19.312848297926255	20.81827838240151	20.338870409701244	18.43200727487949	17.726057621964614	20.374602859913754	18.362042018119315	18.838520329077472	16.44565020293494	17.118689843394687	21.360312688124502	15.261395431504603	20.06975102976904	20.63120739010185	19.898118298286217	19.364319310623063	17.415468426366697	17.807761151751006	16.365742853752284	19.95744798444127	Q9CQH7	NA	BT3L4_MOUSE	BT3L4	MOUSE	Btf3l4	Transcription factor BTF3 homolog 4	4	4	7659	7659	0.22984264396821974	4.820376629109908	2.5251096365390637	0.5306527004017763	0.032051120853971715	FALSE	FALSE
BTBD8	20.598692568939963	19.982264981058314	20.17605783230417	13.459398792538593	19.775288064848958	18.59504149915958	18.09792771331145	17.91264454306868	19.852197207766267	18.650097557580636	18.51362626173791	20.814963728905504	19.809918964563405	19.13792778368501	18.263915851190287	20.916442470942506	20.835850850485418	16.72571443835704	20.934291271382296	20.599527576966004	20.42437885332919	17.670908062015627	14.590324156508563	20.4017	18.612194761890066	17.447058970831396	13.573568555209073	15.940000928364741	15.936290956684463	18.646853610160772	24.11603566273115	24.32062149394184	23.10908998404805	18.77016811537274	21.45409200315663	17.19978489420472	17.567025097986537	18.938567469558485	21.466121510480228	18.203591318045778	18.6155	18.102769889531064	D3YUB6	NA	BTBD8_MOUSE	BTBD8	MOUSE	Btbd8	BTB/POZ domain-containing protein 8	38	19	803	803	-2.14643	3.938741201358896	0.8961542539089571	0.9146892969020092	0.5533125061378532	FALSE	FALSE
BTBDH	20.590655249874466	21.308269713597824	20.308695600883365	19.781104077977343	20.148088237632045	21.211275995387343	19.664279493093023	20.89353714818459	17.502066093198408	21.573080667075295	19.195914805114853	20.292390648532706	18.62372337490664	22.06711711349959	18.405092400372734	21.961086386024014	21.791080980387715	19.6554	20.433393035443885	20.386283537841265	20.69913574418986	17.271763818741366	13.344948375380701	15.556910129898059	15.264304281660195	20.093437282733454	19.002272559931082	20.121429746001432	14.84805174059188	15.627228279554657	18.326799012211143	18.665680170818533	17.235515639172757	18.395192414727777	14.165172430170038	15.377499970284589	12.577285775308512	17.200115694646318	22.198465535988056	16.847465917165135	14.727761518989931	22.30151943412538	Q9DB72	NA	BTBDH_MOUSE	BTBDH	MOUSE	Btbd17	BTB/POZ domain-containing protein 17	15	15	8414	8414	-4.12488	1.657052074598735	-1.23392	0.8911585924857095	0.3916849228894318	FALSE	FALSE
BTF3	17.28303504616402	18.462838476591354	17.191595261073225	17.89067560378246	15.619710809440043	19.868806326495143	18.393302856627194	17.21138436990178	11.015537313922788	18.28691971978664	18.42547951122886	16.75480226033893	16.76387017274704	17.101106889972584	18.399110242357022	16.26266566567515	16.585023331532668	17.083841107929135	14.304	17.003864968798567	16.949348690732986	18.571685442840483	17.3953	18.44663205371265	18.000993836195697	17.393021675754042	14.407345593053924	17.946299894630688	17.015931728277415	18.618595557122713	20.725616256362187	20.46377715028713	18.39810518897002	16.110719631883317	17.580855560645276	18.547711507058775	18.02940924796467	17.971731752609884	19.486569401688993	20.466810163050077	16.34822825839986	17.45500403890428	Q64152	NA	BTF3_MOUSE	BTF3	MOUSE	Btf3	Transcription factor BTF3	7	5	4456	4456	-1.27991	3.5205948321794702	1.120343458729966	0.8822506317895022	0.3494155010200316	FALSE	FALSE
BUB3	18.929640988831636	18.7935	18.79709665934253	17.493611913051293	18.185436012326935	18.95738971320348	18.094199213554084	17.531746693000343	17.29276787276942	19.271933287791423	18.1513	17.938674788626194	14.572447912335365	18.232430218884236	18.2357	17.722905826040158	17.724782604279675	18.458287256810276	20.21854216311692	19.73067969434655	20.31978995205098	17.121115742516597	18.203260865318697	18.127012504319502	17.7469	17.23691962235382	16.46954109477346	17.560248661449325	17.086626195701264	18.87817407079062	18.170397951154584	18.847548124036702	18.09708746624105	16.58833617046281	18.6035	17.12767574451992	19.395280989003318	19.455600658737083	18.635071971188403	18.146704397485458	17.525481244297172	16.33231626546804	Q9WVA3	NA	BUB3_MOUSE	BUB3	MOUSE	Bub3	Mitotic checkpoint protein BUB3	15	15	9268	9268	-1.3535	2.3649384953431034	0.5057215786518547	0.9179335452281274	0.5839167012307133	FALSE	FALSE
BUD31	17.78897889326128	18.529468292300095	16.75195335927371	16.979981208045743	17.827743169813836	17.0499	15.423786138770488	17.991289489681936	17.17411325810397	17.709156527884524	16.75952841579429	19.230792044860713	15.072872554548525	16.109965801195614	13.099592078690485	16.31514057118939	16.652826033572385	15.996899332513973	17.746096197510447	16.508789847976036	17.838154703977427	18.59583106379272	17.85093833233931	21.018980474155093	21.555998291578163	19.068901166586638	16.25128264016451	11.766929134241597	22.36624699265066	17.13327773072386	14.805391426026446	16.005357514276294	20.189284338387885	16.459268836321524	15.760972890211491	16.499411588712228	13.429966915817998	15.1229	22.075814169615324	17.398711679287267	21.68781278235553	15.556809842950129	Q6PGH1	NA	BUD31_MOUSE	BUD31	MOUSE	Bud31	Protein BUD31 homolog	8	8	4821	4821	-6.559	0.6128914317509695	-2.97305	0.740172	0.10113475563102291	FALSE	FALSE
BYST	18.657922971380298	17.50397667547703	16.524949352878476	12.019249279776142	19.72444203245876	17.622160805777817	17.073076689016986	15.81961810774889	20.567867024584103	17.13228986838676	12.325383899494977	15.815077825830482	20.739410054642374	17.737889087553793	20.521725628622576	17.52495003331363	17.94111769245352	21.206976255876256	13.648475272800976	16.894568735786756	18.763934281728794	18.477852933578706	15.435493514818601	16.904645134021557	15.812204978385559	17.796054564184054	19.120007056491552	15.04787445086948	15.060996821557037	18.104502688002146	22.683021754095652	15.029673199010713	20.893948363361414	18.022020358770636	17.294469958341864	13.897382499327787	12.729502442852292	18.216311137564535	19.151765002590817	13.075149265661889	16.94139598635334	17.792318310061987	O54825	NA	BYST_MOUSE	BYST	MOUSE	Bysl	Bystin	7	7	1615	1615	-1.45039	5.627882628614099	2.0887470012596765	0.847844	0.2385703248885172	FALSE	FALSE
C0J8I2	18.844182308337313	19.01707270954328	14.260688565917745	13.265783517768703	17.714620647806992	14.830495444876583	15.367249016103287	15.267742691856249	16.1977	19.530748882629403	19.11732725089585	16.19735776650703	17.646868825241306	17.26144486241845	16.33503048995895	12.101937822863249	14.945109483187265	15.090602418640739	18.57359390428025	14.48180641167306	19.699793359272427	23.12515987204363	14.052458976592886	16.868506415596432	19.197774496484538	17.844349583844167	18.768165165576793	18.281484125011524	17.35092057855431	14.1954	22.357192886286267	19.835605231837896	18.26596129910275	15.920369295885768	18.37692710867802	23.380951588989625	13.82496392443306	15.49409795759244	21.302863514083178	21.57894487581041	16.647629790347402	17.299059988803926	C0J8I2	NA	C0J8I2_MOUSE	C0J8I2	MOUSE	St6galnac2	Alpha-N-acetylgalactosaminide alpha-2,6-sialyltransferase 2	10	10	791	791	-1.43536	5.494509992927358	2.0295742602753712	0.849287	0.24204766370455988	FALSE	FALSE
C10	20.04935397794301	20.23551337113836	19.20956371401427	16.671356746226593	15.152486387303348	17.512313938871944	16.04867633985079	14.499902000925445	18.809860364041818	17.99341753904157	17.706293110528627	15.713895996599396	17.968894497048307	18.683073564074153	17.23779392686606	20.272586281138672	20.410086944597694	18.872198270136387	18.167660173195255	19.122261122168588	17.738937069859908	17.515427225464745	20.419047570480267	16.820878776932602	14.292959100540937	16.9262	16.818149576005325	18.66336853887939	15.11874731867806	16.41795057516059	16.42819418491808	19.123866789043184	15.731315282827632	20.821049761425353	18.251662773073342	15.23909130885596	16.79573564729062	15.008469391220075	22.245035800554756	16.164813856026672	18.85846767662329	18.15935782701625	O35127	NA	C10_MOUSE	C10	MOUSE	Grcc10	Protein C10	7	7	1500	1500	-1.02088	3.7592898977177325	1.369202877831345	0.8533814242911322	0.2523471829576475	FALSE	FALSE
C170B	20.598692568939963	20.699460470910807	20.154524670754345	16.72882544140349	17.427141296079817	18.727306515569133	18.121859969999477	17.39725461864708	17.30619152683949	18.715535059590422	18.021895342382404	17.59027692226427	16.938491411286982	19.53667478815159	18.044268717945094	20.79614823722029	20.898586605835337	18.536709449937227	19.87539758231378	19.897003531744577	19.712083407186668	18.596518992319165	17.041949857429092	17.231430313539896	17.91433181758526	16.86236007518649	18.316573142052007	19.508397486497756	16.92961759614744	12.722373433826982	21.723024469780423	21.882774111753243	21.07256410802072	15.241687106993615	17.832212627249397	17.656551515365432	17.362932061065457	14.60444850836857	20.01054765128056	15.669689558563512	16.03956198767372	17.348877594030725	Q80U49	NA	C170B_MOUSE	C170B	MOUSE	Cep170b	Centrosomal protein of 170 kDa protein B	78	75	5118	5118	-1.07638	2.7241595064509676	0.823889	0.8897202999937012	0.3843257811334675	FALSE	FALSE
C1QA	17.757432301289878	17.241748240796372	17.08187165596286	18.521938379045455	17.39067349213815	17.942664493727694	18.962477964232615	15.944306201025714	14.294667914133786	17.918872153743518	18.879422382610166	19.224732538670114	16.906367260672166	16.500466595042063	19.318244370019855	18.92236214573274	18.74091547990356	12.891947863485774	17.546486266871877	17.959369743499664	18.21744673852607	19.379399866328882	17.191676381280967	21.055743577969558	17.96904522779241	18.697658242095187	16.331565791328654	19.163178944393774	13.03054021776595	17.17177667398162	19.68372887442841	17.48012119922271	16.409208940512418	19.461024892782252	14.006522821008794	15.88713758588831	17.902602269944556	12.903745579750272	22.283613027278886	16.53779948152183	19.691542203432054	15.190878897357937	P98086	NA	C1QA_MOUSE	C1QA	MOUSE	C1qa	Complement C1q subcomponent subunit A	4	4	3213	3213	-2.011	4.323777352112875	1.1563891993737876	0.9031757605985439	0.4630873625461399	FALSE	FALSE
C1QB	19.74920747649487	19.562205429941688	16.883779388047365	14.421235519430347	15.673622065958382	16.599821283325646	18.929517579504697	18.187822611627293	15.160240800544864	16.135519694892594	19.545874800101835	18.239410853828073	17.47081852039841	20.16736858705932	19.758057408350705	19.077521925501106	18.528904825908867	18.13234347358996	20.792935422135333	20.386283537841265	19.58971761342052	16.950929714524083	16.515542514177998	17.768074498391798	15.933504899420106	13.93454207734706	15.523395538955286	19.44622747432177	16.224844831863248	18.63473952646666	16.28877442213087	21.04920114079493	14.183488653066142	17.218516431724858	15.859062732604906	13.636321365107596	15.499838687433257	15.881832563452328	19.87653075648127	22.762918075602933	18.910743362900885	19.994837096906338	P14106	NA	C1QB_MOUSE	C1QB	MOUSE	C1qb	Complement C1q subcomponent subunit B	4	4	2060	2060	-0.404779	5.328099911143953	2.4616602676905046	0.7219555661372836	0.0899471	FALSE	FALSE
C1QC	17.37424792425899	17.82172235219154	17.128748127758346	16.422706027698776	14.859500284345442	17.64736268417679	18.530461377022426	17.443438496803967	17.790033937434774	18.615706328583602	19.470908511811754	16.793614074953812	16.63810804391588	19.335853737322658	19.92246435788053	18.967192709790872	19.447570925579086	18.762136252274704	19.056895967123562	19.572880575576107	19.071803183824386	16.254724298434226	18.310076089094732	16.62931562334653	19.697206617593224	16.414722972771823	17.054277334239938	16.17470231388537	15.426532101254278	16.570622601407436	16.838784263498805	19.773403707607816	18.16583437800408	15.589655400901847	12.902655744322525	18.993789636085882	16.923891620865952	16.37016583770878	19.56347492307354	21.04584057574161	18.017658758116887	22.111053941354218	Q02105	NA	C1QC_MOUSE	C1QC	MOUSE	C1qc	Complement C1q subcomponent subunit C	4	4	3255	3255	0.29669074992651057	4.546026348245592	2.421358549086051	0.4933	0.026731570519934234	FALSE	FALSE
C1QL3	15.742034096030128	14.869039519970169	15.228188028935664	16.9558	13.802885649653817	18.678240391412555	16.40866402050575	16.147465595064748	16.906841199782196	19.293512077539855	17.013890849125083	15.743547846445434	14.780645744209343	17.338945507197003	17.151125688278125	14.538681600831426	17.317406210905165	13.219539142562933	15.536038270369724	15.7035	13.235481695230629	10.164098435136344	14.309899006489093	16.85844182870852	15.618216638672422	19.25623771542783	19.982280465529968	17.92591217123779	20.11797205917537	15.977183890914379	20.8864	20.238642922540187	11.382415234683336	19.827199544704342	18.83096272695228	19.45496880250314	16.621999605812405	19.043276969917713	23.437570678994597	17.051004933778746	18.076378489531276	18.344665041193423	Q9ESN4	NA	C1QL3_MOUSE	C1QL3	MOUSE	C1ql3	Complement C1q-like protein 3	3	2	8678	8678	-3.07411	4.225328184200876	0.575609	0.9317306535614888	0.7504676102197887	FALSE	FALSE
C1QT4	18.078051915854573	17.686723118228215	17.955744954513964	16.757983183007465	17.176883081922444	15.867847589526132	16.400130015729644	16.117445662662725	12.977154964028003	16.56118395352544	17.78626190898327	16.268365060364406	19.770861988510774	17.73930602254536	14.498467386624979	17.521641475717388	17.185105398405618	23.268244979343223	18.073579717740216	18.626895602935523	18.077939853938048	16.477215762219156	15.210028361567772	14.075294830681647	16.996763790802166	14.796598737925127	20.710385993796933	17.595141846787353	14.097920404549102	14.682890481292999	19.29648880893321	18.33558163412916	21.159456200991656	16.361766624986977	15.235363063363494	15.823320607126629	17.303581324018424	15.047900800529588	22.500774330910467	15.89872143608849	19.20700503807797	19.998629296482125	Q8R066	NA	C1QT4_MOUSE	C1QT4	MOUSE	C1qtnf4	Complement C1q tumor necrosis factor-related protein 4	9	9	6503	6503	-3.12737	2.8214135645112814	-0.152978	0.9413619138292576	0.9173433709258227	FALSE	FALSE
C1TC	18.610162763154836	18.64617261882688	18.593379392694818	19.77456774392584	20.342328657598863	18.756370765954742	19.19629180224217	19.586665512715527	20.461821762740335	18.819567398469484	19.411399056625747	19.673134798776758	20.426590325036635	18.737741560308233	19.38279774453695	18.487794477404865	18.239998284667074	18.425770567489785	18.01720818277575	18.02744977413032	18.528180474129538	16.63626598385469	19.117941551384142	19.156375003693782	20.495374895382298	18.700819985779457	18.109106993676427	22.067049787308974	21.629821697646342	20.878920242618427	20.72029823142945	21.101582269912406	20.95330763372122	17.034045553833167	19.79918898342204	17.099843578103794	19.194577663512426	18.84405616950001	23.110296278529216	19.770387231843028	19.93210722924204	19.343203503244148	Q922D8	NA	C1TC_MOUSE	C1TC	MOUSE	Mthfd1	C-1-tetrahydrofolate synthase, cytoplasmic	60	57	7224	7224	-2.31292	1.6170025277607694	-0.34796	0.9296727849595559	0.7210853365959837	FALSE	FALSE
C1TM	19.34396910873467	19.230909307552466	19.234668340609453	20.072563893436683	21.43825307762616	18.683717223438673	12.04962118759028	20.072220497987296	21.342944366904632	18.472208851447636	16.52660592101468	20.027542035959712	21.265598448384793	18.63225366774638	16.904073503063653	18.736410488808428	18.840082954327876	17.860336895284803	17.587528651729468	17.925583577530873	18.304119710536508	16.80923812755739	19.272651396264568	15.651376024730112	16.6592	18.21953326299614	17.56802432927084	16.952071259270244	16.382434904397567	16.485312086201265	18.374725659042515	18.605281506111787	13.748195938324372	13.51094080664432	18.68842819676503	14.634975211429119	16.58898360606196	20.453037873468794	18.756334939929644	18.37358922197386	20.82419189008106	22.54598105417481	Q3V3R1	NA	C1TM_MOUSE	C1TM	MOUSE	Mthfd1l	Monofunctional C1-tetrahydrofolate synthase, mitochondrial	45	45	3843	3843	-7.52609	-2.26859	-4.89734	0.044850840350137255	5.995667165280615e-4	TRUE	TRUE
C2C2L	18.854723619504956	19.021503976711745	18.238879532847488	19.70797202472437	20.06479468205849	19.722613906433327	17.094250237392497	19.734782817632198	19.98290089941554	19.838575173716375	16.944119413281555	19.759047069222145	20.07295337040905	19.247207467633675	16.373035340943268	20.32321235421143	20.452522210919884	18.79317873503924	17.42545912063464	17.625641562919768	17.97518172577938	16.575255537595197	17.464526178279094	18.11620882345242	14.515874435582022	16.706060811458535	17.088453165243923	15.699695024852685	18.141929155018836	16.74874120100928	20.747110088302495	20.528554021901712	20.254767439239245	12.909408855411598	18.651877207467553	15.821404067671779	15.85053189661543	17.347525875869653	21.77547634475968	14.556708498277072	17.33602049289142	22.584422778977306	Q80X80	NA	C2C2L_MOUSE	C2C2L	MOUSE	C2cd2l	Phospholipid transfer protein C2CD2L	26	26	5203	5203	-4.83718	-1.02308	-2.93013	0.1573063042809484	0.00366244	FALSE	FALSE
C2C4C	20.04935397794301	19.941538542265995	19.692778273914048	17.13602691938795	18.67566228105085	18.824297473484485	19.526060353021442	16.61581473904724	11.684900604694242	18.77480150539643	16.607445866232776	17.152930906509056	19.317044230417437	19.20830256891272	14.201175629519412	19.975894267791524	19.83912365612933	21.690200219028288	20.757134700707102	20.386283537841265	20.07186243860468	16.634893655204465	20.240859627121306	13.245377602041422	18.474554447347813	20.509737871643534	20.59555938143565	15.216353000868125	17.59209408000883	12.31185631667342	20.658452468481812	21.63915101236529	21.0493	15.824877626234155	20.184528599382958	16.974374216194576	15.25346235024441	14.451606115405845	21.200292299354302	19.355172825546017	18.045769472882807	20.720284075958098	Q5HZI2	NA	C2C4C_MOUSE	C2C4C	MOUSE	C2cd4c	C2 calcium-dependent domain-containing protein 4C	16	16	3971	3971	-3.87983	3.499772611471265	-0.19003	0.9413564175846243	0.9172317708743334	FALSE	FALSE
C2D1A	18.286955499843916	18.131072733886196	18.48968293431715	16.860585699381907	19.62045171847935	18.067693768951194	18.818300302080452	17.174034259307554	19.47269301718237	18.33498090514554	16.852943331886618	17.308283121794588	19.459457784384917	18.404093627757685	15.79058137168754	20.059326009313143	19.845436899269156	17.695122027214236	18.456618477015446	18.938823400182816	18.457991480558075	19.05044947774058	15.923540625222328	16.329675781925992	14.860986053124272	16.132193698377804	14.52396959096822	19.063320778941616	17.431627024792935	15.87249514084501	22.656839987235227	19.51880056096143	17.469712714414424	19.538273966771488	17.223611619704464	17.12413109477402	20.389800180788356	18.583942561008495	20.75985962602878	14.935426434430163	16.793460841571058	18.4419	Q8K1A6	NA	C2D1A_MOUSE	C2D1A	MOUSE	Cc2d1a	Coiled-coil and C2 domain-containing protein 1A	29	29	6329	6329	-2.49783	2.5771107815469403	0.0396406	0.9440607308923822	0.9748507463408247	FALSE	FALSE
C2D1B	18.951032794412594	18.18749257616077	17.95887475969323	17.157808388622353	16.875583001224722	15.679868942879018	18.69008624207152	16.461195158763527	16.68055985528549	18.31514619054197	16.471383368624775	19.03027388025853	16.53002144697527	14.929872689301849	13.504661663735444	17.160545965441298	16.958519151697725	17.680888024607246	20.88636846171469	14.370369943477762	18.617038414275342	18.719976273778638	17.32094640250883	16.97867680611177	16.35915030431502	16.973452835675925	16.66852533684647	18.973999449062806	14.932665810636678	15.77763619025463	20.74436412298004	15.094914090738769	17.599790387987376	21.738230994514893	15.727940451998137	16.581023959200035	16.14086102768012	16.421678130697092	20.469718997189222	19.829043009702218	18.14578171067958	22.125160266737105	Q8BRN9	NA	C2D1B_MOUSE	C2D1B	MOUSE	Cc2d1b	Coiled-coil and C2 domain-containing protein 1B	12	12	5674	5674	-4.4071	1.7516651598652802	-1.32772	0.8902351345025296	0.3869344828592013	FALSE	FALSE
C2D2A	17.851374458081853	16.892923185616485	19.494413124220706	14.370156563312449	18.525722393822974	15.606607758394706	15.044413404112047	16.830575544477924	16.053795329474724	15.254460208902131	19.358430284270206	14.138981278125957	16.153043208514852	16.161204210426597	19.277401314526013	15.415121083847097	15.665718084403522	15.699617991825347	16.75226481324695	17.86518260000642	18.936891404246165	16.359308400587587	16.39541338822445	13.74956084259101	16.612811359002894	15.826201030763613	16.476224893727057	17.048386143573076	11.91365490906183	17.103397644689483	19.561113686068314	18.81866088025944	20.04168539912436	20.434745761982793	16.810929659062158	14.895006526358507	13.753561299190848	16.043391654364928	21.62125308263943	18.77374880127991	16.003594025487075	14.236718997015146	Q8CFW7	NA	C2D2A_MOUSE	C2D2A	MOUSE	Cc2d2a	Coiled-coil and C2 domain-containing protein 2A	1	1	6127	6127	0.2095798855598603	5.350774525768097	2.7801772056639784	0.5478259532572842	0.034871	FALSE	FALSE
C42S2	13.757127101049566	14.765154140532065	18.681976539473837	19.11035191925317	16.45951701808655	19.181787512302247	16.57443261004647	19.124544370830737	16.57671426765409	19.050820156022954	11.913009645835526	18.62040366365899	19.445777993119297	18.120022440307288	14.358721511633387	18.465349164443722	21.274402463800353	14.892186460763611	17.13421041100311	14.434581565093431	15.949383534203736	13.726034018248544	20.071003704337954	11.886294519620964	18.843474599588287	17.87963168777729	19.952939596586436	13.295147585350175	12.951542831756019	14.019224808129337	15.492198422431727	19.957075367010752	19.41278075200485	19.106211778643186	15.946634760533303	18.34541545087243	18.36804443344021	14.069095711286737	21.922233021947896	14.065974019650504	16.492976489671765	17.97708911590776	Q8BGH7	NA	C42S2_MOUSE	C42S2	MOUSE	Cdc42se2	CDC42 small effector protein 2	2	2	5382	5382	-8.53061	-0.808812	-4.66971	0.4253917261709481	0.0192401	FALSE	FALSE
C560	19.76740396587385	17.643507921978166	18.646828079571844	21.33969810658774	18.49629608499818	18.81698072516221	14.735739205936234	20.919300244250177	18.327124606003114	17.94979779364413	15.609542976444368	20.807803421628172	18.010787964602017	18.069898518198563	15.997327487873148	15.73672368704435	13.43901317330683	11.180642064978162	17.936718152214862	13.810812306621997	18.614239803255266	15.272433675488408	20.546468357484976	15.165112774820512	15.423176153570184	17.608953730074013	15.134249619176472	13.065644444984448	18.802187227950256	18.350116587155632	20.169573927008148	19.68985620894457	18.40292218619611	18.865926853861556	14.813256841667611	14.822396738807473	19.489375324300244	20.377749746163946	19.523688148225133	12.682160404539722	18.144918265867684	18.818453389717035	Q9CZB0	NA	C560_MOUSE	C560	MOUSE	Sdhc	Succinate dehydrogenase cytochrome b560 subunit, mitochondrial	4	4	7913	7913	-8.13232	-3.01715	-5.57473	0.010170131555998047	9.427406143392976e-5	TRUE	TRUE
C56D2	15.491534052223999	15.259256886193786	19.618641489289356	15.026227988178965	17.454710325427182	14.583963665476201	12.844887794384153	13.412661145951144	16.157820778375143	14.20256132179047	10.7477	17.756515355818006	15.67130800439738	14.979193964671008	21.543069893545955	10.17133101841569	14.089166927538848	13.08124300552461	17.747330426417403	19.82810518127732	13.336155593749837	14.35241921132808	15.655895636788062	16.819221344723523	15.892178330869063	19.68855682361479	15.021438397525312	18.026034035666022	14.578042911514064	18.126090690801437	18.90257170724746	19.1757	17.819158356731215	11.971258716602376	17.99946229738567	10.31308212792336	18.113406216817893	13.796323692439856	21.437361810361697	14.834421968721959	14.541318046448405	18.86982502151736	Q9WUE3	NA	C56D2_MOUSE	C56D2	MOUSE	Cyb561d2	Transmembrane reductase CYB561D2	1	1	9223	9223	-4.55215	3.8456703133849492	-0.353242	0.9386735323588793	0.8652214072672589	FALSE	FALSE
C99L2	18.722576503109504	18.10750924609938	19.583823485540066	19.04664603075825	20.182660273628425	17.221593442660915	17.03689915791436	19.334844512802896	16.358628845345038	16.239785638426564	16.67503189206593	18.677488916146775	15.503084931833133	18.90211179154574	15.600012801987662	18.247230962410814	17.96826829851979	16.202393149146186	15.330398275844306	14.4446	18.60527637361769	11.66850728119209	18.52725751997176	16.079893441642568	15.72728924985736	16.922718480040974	13.223504184616456	17.30465520561878	11.059285557285639	18.005074398518076	20.328884311391082	19.21588031360977	20.620051903322135	12.020467042143455	14.01008128472401	16.559625382788575	13.968002421983153	18.23623304909793	17.93750916555141	16.611201908638193	21.199795835550855	19.49891046751985	Q8BIF0	NA	C99L2_MOUSE	C99L2	MOUSE	Cd99l2	CD99 antigen-like protein 2	1	1	5493	5493	-5.77572	0.6110277948306551	-2.58235	0.7520172587229723	0.10948322279846784	FALSE	FALSE
CA021	18.152272424073793	20.338156913099557	18.160627640333622	17.63450389384103	21.36702783555325	15.616107716670758	14.441753181795152	16.132344340472837	23.658825238982025	15.778284310958409	19.60366908841758	15.043546353547624	14.43902624506191	16.863177680244558	16.541346086498727	17.999292961192726	17.93603014273837	15.872668333509349	18.47520527438897	17.564582653647207	21.18144376691408	16.37770048829266	17.32820613702339	17.517498160754613	16.767779841313278	18.405003045444783	19.20425700724428	17.397673398781283	23.309561335936035	15.501283774178063	18.900291202328223	22.278018497268107	16.19185196359685	20.772688272906507	11.709062295208085	19.45405947076099	18.22893636564956	18.643596953897088	20.732133776282428	14.112519771500104	16.741894906062363	18.72341664471097	Q8K207	NA	CA021_MOUSE	CA021	MOUSE	NA	Uncharacterized protein C1orf21 homolog	6	6	6354	6354	-3.05227	4.236517286788917	0.592125	0.93123424397430965	0.7432063022866948	FALSE	FALSE
CA043	14.576071519087684	17.98182910299769	17.198442864840835	20.964227953296223	14.641831935141003	17.763089866541215	18.891699422574405	16.2093	16.845058489851763	18.07244916878628	15.925441754069286	16.40738045547418	15.1839	17.84220415895588	10.311811791603187	12.044918530627873	17.401465752363066	16.5194	16.64160421368462	13.31724169044605	16.748521272107958	18.675343207966566	15.685133437682019	17.131044174008213	16.349884366498134	20.29926924478784	16.87274964039412	14.229781249973282	14.70598214498429	17.4734	17.66602795122754	19.14062984433495	19.078543334087417	12.799178168011231	15.776056430916737	15.019072827990822	18.813293479077828	16.8062	18.176336939902875	19.264746912899824	18.508594032834992	19.873726097922596	Q8R092	NA	CA043_MOUSE	CA043	MOUSE	NA	Protein C1orf43 homolog	4	4	6511	6511	-6.37082	0.7361662058640661	-2.81733	0.7608184148872833	0.11633509742740956	FALSE	FALSE
CA174	16.418192286947143	17.849828758224163	15.374131515464857	14.645559709459663	17.180292537353353	15.469886076468779	14.248516415830597	16.139351343564307	16.2921	10.447523836199846	19.655227257241492	18.6655	20.87805009201898	14.345547815909017	20.488676067580215	18.746380612898605	19.93731232401365	12.473964373144348	15.03889887532785	16.181656831166535	16.638191405830778	20.45836957200894	14.784957113173736	18.731749126403596	14.613840218613653	20.415285786836215	23.28988709594507	20.520430316621034	16.338099578799675	18.36088063307805	16.19623197059221	17.44645179077259	21.104670433667827	20.59124254415439	18.468653358252112	19.211026587546606	17.23349537743384	15.663936420567579	22.32696965179283	17.1989	12.236822085627985	21.355115591545932	Q80WR5	NA	CA174_MOUSE	CA174	MOUSE	NA	UPF0688 protein C1orf174 homolog	7	7	5188	5188	-2.31494	5.609575147412288	1.647319998523539	0.8934616237600006	0.4039455718112186	FALSE	FALSE
CA198	18.16638078629486	17.566431732179918	17.7023	18.668303378797265	13.286153333557188	16.8933	17.09726488180701	18.445432890440483	11.748204600580863	17.22052351248952	13.319984450355207	18.374500751533624	18.47504476662972	17.807132410377626	17.46767432696794	19.420599964438807	20.112182078902656	19.694581118239192	19.095349098284967	19.17371304353354	18.86742754690318	19.86911971292779	17.814026391678752	17.31422409981859	13.724979924368746	17.84119582041277	19.009187745655566	13.419789203307166	17.580218093278734	17.875714604589664	18.82158467482314	18.844382978250383	18.86094999555937	21.332021986370194	18.797505215633173	18.733933656369377	18.49643908368956	19.07634966674688	16.9752	16.710168073188274	16.294268615950124	20.52030043802133	Q8C3W1	NA	CA198_MOUSE	CA198	MOUSE	NA	Uncharacterized protein C1orf198 homolog	16	16	5943	5943	-5.20184	0.1329641470868803	-2.53444	0.6583495530134645	0.0618556	FALSE	FALSE
CA2D1	20.714169786360983	20.354812299514354	20.186705076503767	21.998358705264657	22.508240596576563	22.845758631969105	17.353364717418636	21.950870323265526	22.28423505961541	23.014918225708648	17.513436976604435	21.93575615261753	22.15095588245557	22.826109014007148	16.18010338746222	20.635156360541348	20.906240178379008	20.881579633087558	19.35951852311127	20.053960683751463	19.82334299284528	17.18238629960248	20.599907616446664	11.083563756066443	17.02935006044998	19.244532929324205	18.976722154082566	13.781823265358145	16.921296218386292	18.6886	19.78886736821555	19.587732114158662	20.630123987777942	18.201306779854566	18.58077457307877	14.656576313535613	19.257823739068872	17.02280575904701	22.810645239628258	16.079654853774915	14.593913769947763	17.069929703796763	O08532	NA	CA2D1_MOUSE	CA2D1	MOUSE	Cacna2d1	Voltage-dependent calcium channel subunit alpha-2/delta-1	54	51	1404	1404	-7.48883	-2.40322	-4.94603	0.031089217155493707	3.737578122857896e-4	TRUE	TRUE
CA2D2	13.109474998286219	16.566317819800766	18.826127131306936	17.660118477769444	18.756550803712635	18.961702011600472	18.3556	17.5411	18.400072462494705	19.153020267208007	18.348145309119516	17.748638231854663	18.160926924039497	17.97494943694663	15.194922388385528	16.54300851449756	13.006730933747098	17.17236944614185	17.082739841797633	19.268613619586723	15.477525874354258	17.877215132136435	17.7622	14.766107152933749	20.941723683811468	18.27336913896612	16.46523205294838	13.151474322783908	19.62695800347249	14.679015078152258	19.55993480882622	21.34319529445716	19.95677536374074	16.10850175084989	13.489150656050004	13.441908518504672	17.223855245363776	15.631854964828543	18.938574551219105	16.87341674690821	20.169555326088783	16.543067005217836	Q6PHS9	NA	CA2D2_MOUSE	CA2D2	MOUSE	Cacna2d2	Voltage-dependent calcium channel subunit alpha-2/delta-2	30	30	4828	4828	-3.53221	2.8314108326943233	-0.350397	0.9363693782812199	0.8241971977239055	FALSE	FALSE
CA2D3	14.651497701224098	17.941825175300607	19.15881026172899	19.829698524907947	19.986184847358462	21.004825117916102	13.773067897454364	19.76391981938294	19.971496136142896	21.315805530526852	16.19324844085073	19.791022129641533	19.809918964563405	20.180665409673725	14.234880190091006	19.113109940660497	19.17822606953819	18.581086672637937	15.495488291643358	17.79590780962732	17.918748271188523	17.39968592234527	17.09421315692974	14.60579784113083	19.767573225137756	14.374843456747755	16.05697879246522	18.378378765766758	17.85983758412581	16.21734160084761	15.508756826137883	17.54796441300003	16.035431415148434	16.781569513377562	19.150680133760048	14.79688591829368	15.567507838111608	20.782589569056942	19.9466	21.410702875370117	19.70829426893092	19.52151758530222	Q9Z1L5	NA	CA2D3_MOUSE	CA2D3	MOUSE	Cacna2d3	Voltage-dependent calcium channel subunit alpha-2/delta-3	36	35	9362	9362	-7.56708	-2.55521	-5.06115	0.021892745152259717	2.4220204865827355e-4	TRUE	TRUE
CAB39	17.65670575292606	18.47702957707152	14.934728558780158	19.827782332240453	19.28674813992252	19.228783949055423	19.96142241128849	19.650840308321964	12.89373405483078	18.62571172041231	19.86530309068011	19.911037887379024	17.79041401245237	16.95884465793078	19.991928721275137	20.8484	17.85956713098257	15.660469322587577	14.379587400038524	14.373622664057681	17.920576067144612	16.81420154513631	19.031143179950018	19.819523296372402	22.001591112230315	16.680052341738953	16.718806041969604	12.558494049034167	16.80501302527607	19.65885331808812	20.731205264711647	21.1439	19.11065410993951	13.608543625078754	19.761704587464965	17.811762164269616	19.319830830021345	18.534714896113805	21.1034	17.934180804988475	22.144614567224515	16.292133786161617	Q06138	NA	CAB39_MOUSE	CAB39	MOUSE	Cab39	Calcium-binding protein 39	20	16	3307	3307	-3.47624	3.762240305469428	0.14299789843409627	0.9422877460659478	0.9364534692420282	FALSE	FALSE
CAC1A	21.17830183517157	18.252117888354896	18.219322564431312	19.433151130822704	16.725991482188398	22.221544330853654	19.761215170201908	19.261653600015457	17.13112122139889	22.36940153886517	15.314271083725549	19.438701852881707	11.473104483752198	21.94386254548546	16.463773163739837	21.861836140316914	21.85969759246321	20.338437308044156	18.190555116880684	17.366915142547537	14.722796936762775	13.071603396267243	21.57108168412226	17.491254313362706	17.578843070423446	13.750641642287828	15.193115075029036	14.741073888517665	14.137237390081642	18.304382347632668	21.30960524889919	18.381254887526293	16.595813341381067	19.653920777192276	17.07955501683934	12.676307415675417	17.367734077375097	14.82775517220398	21.654683078060067	14.589784298614799	16.58499999356436	21.762047616906358	P97445	NA	CAC1A_MOUSE	CAC1A	MOUSE	Cacna1a	Voltage-dependent P/Q-type calcium channel subunit alpha-1A	50	46	3162	3162	-5.18895	0.7927829261792372	-2.19808	0.7903415488511986	0.14445794411116228	FALSE	FALSE
CAC1B	17.019539909526006	13.45934917222024	14.256310540357182	18.865474518431526	14.368187867744918	20.818958572600838	12.90167298521577	19.11899218264647	14.24867458619934	20.89115643645673	16.3602	19.20017757591537	20.83039843564559	21.09196118445027	17.073470704324613	21.396	21.360806041856353	19.573726723357467	21.14585540262071	17.102181308564262	13.109200943118587	18.262588869303407	14.228823815207392	12.336541215784269	16.945830045954967	16.695954559484832	18.253272889023616	17.34631416706076	15.661443791997701	15.495728314012217	18.444724397165327	16.04552036189347	15.92565236255082	16.7746	15.673375798926799	15.806736609864368	15.650590640765616	14.560327264048281	21.464220170751318	14.372100275180362	14.636509659645032	18.40605029441603	O55017	NA	CAC1B_MOUSE	CAC1B	MOUSE	Cacna1b	Voltage-dependent N-type calcium channel subunit alpha-1B	42	41	1643	1643	-6.93836	-0.294491	-3.61642	0.5412902685373653	0.0337668	FALSE	FALSE
CAC1C	18.888307408614605	13.648175422421446	17.61763073904046	16.222940586268667	15.574775597653943	18.5032	16.444306275642106	17.145470894047918	15.451887483262816	18.37207952922341	11.666784833709652	16.606918542866723	17.070736607430284	18.772778633326094	14.692514752014288	17.905804899272677	17.814365416075947	16.570040847839852	19.692347136218945	16.39177977125342	18.021234696991005	13.190371617129578	16.95726409218139	17.104596107032766	15.20555644286976	15.745532987692567	20.052598872422557	17.014847470908897	13.588658004805307	17.637078101539746	19.249982523565397	20.066234707804224	16.326602059166365	21.9928	13.942922308438071	15.578493603690402	15.28939331768939	17.003935009286238	24.61263155214086	20.24258197277709	16.360812373993845	19.989069871700142	Q01815	NA	CAC1C_MOUSE	CAC1C	MOUSE	Cacna1c	Voltage-dependent L-type calcium channel subunit alpha-1C	20	12	3251	3251	-5.24335	0.4622051774121907	-2.39057	0.7348409450228143	0.0976684	FALSE	FALSE
CAC1D	15.492801394207463	17.363221532213913	15.533519189081604	16.134436371355903	18.789804188682304	17.298934092053237	17.15022884563683	16.486980808240297	16.789223655627648	17.778870189591856	16.633957880638892	15.864900423319348	17.974615681840742	17.282026811137253	13.716268180473023	18.76961963220235	15.249104441210108	19.485539602729823	15.761722048067504	14.881553935499301	12.404125249622933	15.482532265852965	15.061023610391057	19.318607926972682	17.731739618208156	16.629433736220648	14.617566858292683	16.418372951155888	14.602284801335625	14.978900737210083	20.67408742130372	20.50322396457218	16.658824086042046	17.938676633146958	17.892097323013243	14.812644712073864	20.67945462519955	12.565705454400288	20.358621350221963	14.188048514568685	16.862238452092548	15.491738212013999	Q99246	NA	CAC1D_MOUSE	CAC1D	MOUSE	Cacna1d	Voltage-dependent L-type calcium channel subunit alpha-1D	5	5	7310	7310	-3.21024	2.5529993734311227	-0.328621	0.936009	0.8180596149383628	FALSE	FALSE
CAC1E	17.431392566057696	19.480799199583444	17.135184676547873	21.015499838068326	19.517806910716406	22.773154883011852	14.109158009606762	20.79956099997363	19.3591	22.94417481877702	16.195139536114464	21.082425801744325	14.32296124417225	23.036362574998655	21.9947	22.573755815923693	22.708132409197297	20.54543767897081	16.428111178617954	13.745324562424404	17.446357466381503	19.383692885808987	15.011288573420266	17.961398922106845	18.432580138880862	19.927582980625257	19.371505537214848	18.927292998330515	12.9223	20.07384546017572	21.000558445307828	21.101055116681017	16.80020243096517	18.54168677044094	17.930259068887295	14.115492817864116	12.807843430705137	18.488228467629234	24.02553854667554	13.274225561118467	15.752062865886856	20.642458119352064	Q61290	NA	CAC1E_MOUSE	CAC1E	MOUSE	Cacna1e	Voltage-dependent R-type calcium channel subunit alpha-1E	44	44	4242	4242	-7.36194	0.29629079226046207	-3.53283	0.6787233266212355	0.0693926	FALSE	FALSE
CACB2	17.2102	19.17711048734427	19.992445053742788	19.27188083137721	13.131196467146175	14.337135130636263	14.166528087574395	17.33465619086606	19.13722861682597	14.07155512785171	16.417823287093647	14.277560779687555	14.59905510394479	14.396902728424141	13.337427876668766	20.079310734702425	12.266493801096075	14.901300322037608	14.507332059514091	19.766120637295202	19.032935955735233	19.438770338126798	18.31044852531489	16.529534343412863	18.884698210933443	18.65852027755602	16.99091924653104	16.778037795423458	15.545110630174465	17.349221747735932	20.62014774556581	21.19356963443504	19.78703050831383	16.7416	18.382497197473654	17.477557771422564	18.032536082967933	19.363	22.28017996615278	8.641997543552717	15.920372600267095	21.509521281149503	Q8CC27	NA	CACB2_MOUSE	CACB2	MOUSE	Cacnb2	Voltage-dependent L-type calcium channel subunit beta-2	3	3	6063	6063	-5.53072	0.8891759880802681	-2.32077	0.7959271944173277	0.15088579194474216	FALSE	FALSE
CACB3	19.821084990266367	19.892380536361447	19.520803863179182	19.11538928815348	17.33479981868776	20.034707050460334	14.371691184712223	19.044471471606652	17.377567994992248	20.125621690074585	12.849821258650621	18.80074022312983	17.40663152495333	19.285994100516444	18.839947619673506	19.017282520269706	19.044934006750893	16.700176155055694	21.033399416396136	20.888032670318736	20.78806947261081	18.167983488174993	18.084644782962016	17.644790619632225	16.882089354268945	20.383129382817046	18.11434767032872	18.059092579250038	15.718273859630717	14.125895758973599	16.679091481293447	19.10453709500297	16.566137884680938	16.913311149644127	15.566288433377775	16.377047571276727	19.510439248560683	17.20275666176285	20.47644601050056	19.757461172238536	20.559545592006874	17.586830183857725	P54285	NA	CACB3_MOUSE	CACB3	MOUSE	Cacnb3	Voltage-dependent L-type calcium channel subunit beta-3	22	19	2657	2657	-6.16874	-1.09735	-3.63305	0.22133589458095349	0.00631959	FALSE	FALSE
CACB4	21.08983304730866	21.064032903214112	21.243900478091625	19.646266312340906	18.796488754663468	20.115906339502043	16.00757509967817	19.745474057964724	18.78912329144487	20.421077573609374	16.300996619615788	19.61426452665488	18.935693481177537	21.239029572241023	13.973390174599501	21.47645861455008	21.244864562147864	18.671743265821537	21.57994169880754	21.65886171635651	21.424378853335927	17.06702151141937	19.063371551048444	13.172534182026528	14.86161032070938	19.581469681453697	19.381414838888812	21.888064807065636	15.569319775262997	19.237312092047233	20.992521126242384	21.61858968988294	20.40921370861314	15.649090822921353	15.05396118602168	14.941729934402849	18.32664863541945	14.156054498499437	21.716985820295502	17.08863027023286	17.41916069344748	23.45529162220066	Q8R0S4	NA	CACB4_MOUSE	CACB4	MOUSE	Cacnb4	Voltage-dependent L-type calcium channel subunit beta-4	24	16	6530	6530	-7.15206	-1.33063	-4.24135	0.20271672425426623	0.00556703	FALSE	FALSE
CACO1	17.250469620033574	17.598102243889855	17.113392179457534	16.984558918233283	19.589741264794245	16.255278213986994	16.119258053872542	16.928849089706507	19.409251457685343	16.335195059663036	16.350972064703086	17.168410928350166	19.27245496826962	17.210842714599103	16.174272643504164	18.39220331955566	18.73128791010187	13.0231	18.266533903531432	18.09851505121583	17.742359666333254	16.697292837564525	19.704093844226794	18.420823140615386	17.446914465298878	16.769795545597496	18.987713727836642	13.51553792343342	14.165829298245926	16.742003108005214	17.244627085789435	20.466903878359272	18.487707335231256	15.482806192290646	20.246379021201026	17.270103720709166	17.166536721722437	16.825665916187425	18.73150333333842	10.624975452439163	18.85565483634734	20.53022967252669	Q8CGU1	NA	CACO1_MOUSE	CACO1	MOUSE	Calcoco1	Calcium-binding and coiled-coil domain-containing protein 1	23	23	6164	6164	-3.38638	1.7614987143314176	-0.812439	0.9114693483460757	0.5254090296696368	FALSE	FALSE
CACP	18.886994688840563	19.118824071003562	18.712968355991833	19.156209457471846	17.63552379331657	19.47807938075155	15.95788663373199	19.13198912436441	16.590448181849297	18.975357525811848	20.516389924643516	19.10177378841835	17.201669144457934	19.47962929838343	13.89737921932648	18.343500575760288	18.027537018840423	19.156704503968516	19.161923429769374	17.68072646750125	16.677867345383525	18.04691907889719	20.65143791708696	19.194319229259023	18.25383668883335	19.28811302648245	18.49430111777853	18.00565078661216	21.872571832026935	18.75145594184903	17.189384212994774	21.020829460726247	17.64458842588136	18.48720331915694	19.61645473671438	18.36776465919455	16.985907522973402	22.573209839722804	19.694648801505476	17.15676277807347	18.709983825934565	16.308965381219565	P47934	NA	CACP_MOUSE	CACP	MOUSE	Crat	Carnitine O-acetyltransferase	33	33	2512	2512	-4.73921	0.060335372135677634	-2.33944	0.6391948082744274	0.0557054	FALSE	FALSE
CAD10	19.643601109216593	20.260175425373408	19.189583350267423	18.631610013723446	19.56746782701819	19.37874158741931	18.55277374804507	18.337816441648283	19.429673126414855	19.539540667190092	15.309689966617917	18.192038657259605	19.369595829869308	20.11292080303296	19.694549064224706	19.694280862279115	19.434633155162118	18.611401675373035	17.855598950541307	18.453303253181218	18.583984555649057	16.7476	17.80899247079514	16.174799442481373	17.756776100600202	17.928145793052042	15.064082379103434	17.964810042883713	15.728759251363968	14.279844410117015	20.175551452222322	16.151709763005865	20.351121867637843	15.535270223040973	18.75747283793219	14.633510743153536	17.51812633292105	15.961723880708153	22.060193715492275	15.30764026680036	16.778568171312457	20.77630441080664	P70408	NA	CAD10_MOUSE	CAD10	MOUSE	Cdh10	Cadherin-10	18	17	3060	3060	-2.73246	1.6628271203608973	-0.534817	0.9217895511244637	0.6239847376660733	FALSE	FALSE
CAD11	17.87634676396838	18.41217069389321	20.51053435572781	17.25497659215346	18.473121180028606	17.99046646372942	13.156924889919653	17.592089630899114	17.99464895610117	17.968187349995173	17.746844321360282	17.712662265141702	17.83176955513402	18.14525497622523	13.597982519657563	16.9319	11.167092492148257	17.570866044348676	17.8036	14.382063762912528	16.00041292570597	19.562715873141837	17.91709519959284	17.004225002391138	16.945071508622018	17.622365684305766	16.128556041054424	18.290111887851634	18.41379980670373	14.769235135785243	15.963560798649379	18.93109303223944	16.064738675164982	21.637684836647647	14.369962015140299	17.116899261853764	19.674837545015055	15.965357381029262	23.711421178527786	11.787351270056714	17.931971446983315	21.24006382711878	P55288	NA	CAD11_MOUSE	CAD11	MOUSE	Cdh11	Cadherin-11	17	16	2682	2682	-5.83058	0.4585924633266041	-2.68599	0.724869	0.0916167	FALSE	FALSE
CAD12	17.276946787738986	19.494597961872792	16.732918478586996	16.22398781670324	15.241442399943551	16.41891628574242	19.40316983582658	17.49354313488079	15.300787608662674	21.425696203754537	14.268573038846256	17.991092086767797	15.215623843805098	17.01608962706616	17.86015476722215	15.43383088032514	16.749050694501527	20.82332553301147	15.62571589960888	15.565235505307882	16.400011002674116	15.427676735426912	17.801734056400747	16.564704662351375	15.593485462173502	19.38344851250942	14.929248042588497	18.200443558946176	13.179518736786873	15.590250971391853	23.375771022920393	17.745368230493902	17.51014555431147	21.896102851080776	14.648222996699667	14.866667195734008	15.490307058822022	15.575047966552951	21.36020913558325	14.658908749745507	18.204338949187132	15.067272021299011	Q5RJH3	NA	CAD12_MOUSE	CAD12	MOUSE	Cdh12	Cadherin-12	4	4	4004	4004	-3.47749	3.3596753756174125	-0.0589085	0.9439446004845666	0.9722603772950821	FALSE	FALSE
CAD13	21.210127281027173	21.035743858782176	21.30869560088895	22.021168588173026	22.212693377221537	21.11174032183466	17.72919002700289	22.279030371867226	22.188973067104357	21.349886525770433	17.697002422638988	22.19345711415137	22.11526417531191	21.884156299359915	17.94509328156452	21.08728317857233	21.503869090951213	19.97468903744675	19.531576963271913	19.823388691208468	18.82520107493838	17.01744956754126	19.934025120338408	17.83279723625377	17.416378130121412	19.58541475495202	19.17550367008117	14.327954303905479	17.3014	20.78815477869526	22.10489510512461	22.307835338984844	21.67285826249886	19.221391828655502	19.587247571972604	13.452202037684797	14.74502526820494	17.92990193853722	24.230031196467404	17.312895106943305	17.84823330037342	17.680352956704123	Q9WTR5	NA	CAD13_MOUSE	CAD13	MOUSE	Cdh13	Cadherin-13	19	19	9187	9187	-6.51488	-2.23337	-4.37412	0.019530315606313235	2.1095196672683657e-4	TRUE	TRUE
CAD16	16.426687149373013	14.800724390185962	12.885773093234988	15.37791126069309	12.067828470448989	17.792698779496913	16.102711099492563	14.2787	17.48138095516264	18.135417416666687	21.947206221910776	16.503684651319137	19.324883595598898	13.669493112754944	12.665474017515743	17.04002773640605	20.10462937085895	20.92614518552213	18.70320021732573	16.685426949622446	20.481913671685493	18.158241471700336	15.804316653258812	21.209193087482397	18.209981356224088	21.915120200443347	19.960540136310488	13.1183	24.287210300734177	19.493341241860133	20.9961	18.084878876021193	16.997687008937582	15.749250530470382	22.175545693821032	15.11481377386571	17.401475477991593	20.18915618572466	24.06906211705252	15.169892461864508	23.86546316989651	17.31154846750412	O88338	NA	CAD16_MOUSE	CAD16	MOUSE	Cdh16	Cadherin-16	11	11	1744	1744	-2.54834	5.585068430991398	1.518363677646386	0.9016782671945436	0.4530982004980304	FALSE	FALSE
