## Supplementary Table for "Integrated transcriptomics and proteomics define the TRP channel hierarchy in mouse cortex": Supplementary Table 9 Differential protein abundance analysis (SN vs control).xlsx (part 2 of 3)

### Sheet: Supplementary Table S9 — Differ (continued)
name	FASP_8M_1	FASP_8M_2	FASP_8M_3	Control_1	Gel_1	FASP_Pellet_1	SN_1	Control_2	Gel_2	FASP_Pellet_2	SN_2	Control_3	Gel_3	FASP_Pellet_3	SN_3	Pelletpellet_1	Pelletpellet_2	Pelletpellet_3	Pellet_1	Pellet_2	Pellet_3	OrganPelletpellet_1	OrganFASP_8M_1	OrganPellet_1	OrganControl_1	OrganSN_1	OrganPellet_2	OrganControl_2	OrganSN_2	OrganFASP_8M_2	FASP_SDS_1	FASP_SDS_2	FASP_SDS_3	OrganFASP_8M_3	OrganPelletpellet_3	OrganPellet_3	OrganControl_3	OrganSN_3	TRPA1_gel_1	TRPA1_Xeno_1	TRPV1_gel_2	TRPV1_Xeno_2	Prot.Group	Contaminant	Protein.Names	Prot.Names	Species	Genes	First.Protein.Description	N.Sequences	N.Proteotypic.Sequences	obs	ID	SN_vs_Control_CI.L	SN_vs_Control_CI.R	SN_vs_Control_diff	SN_vs_Control_p.adj	SN_vs_Control_p.val	significant	SN_vs_Control_significant
CAD20	18.245917563136526	15.276472049121168	17.9345	18.761534951719668	15.94282678695025	16.458283361141962	14.89813120012639	14.587688459315531	14.452046586392905	16.508150312174944	15.875863386754963	12.40502500437158	18.872913644948454	16.06165274472706	17.954520014183945	13.950234619941531	14.045084565331365	16.339689847056263	15.247533749560372	12.004645280986841	17.040539991224396	16.446634349050186	19.764699613061634	15.279342877177742	13.293553733556681	17.48891096029687	18.24168387884246	16.582863099142386	16.0229	19.245448781949253	21.07250534189648	15.463658823261104	19.886326383438647	14.345383729381659	13.516258446899071	17.379286624659446	16.699363408092527	18.83551925930744	21.168516840032268	23.175967247690714	14.392567501538547	17.054302284116016	Q9Z0M3	NA	CAD20_MOUSE	CAD20	MOUSE	Cdh20	Cadherin-20	4	4	9314	9314	-2.35126	4.334100937139597	0.9914220618861709	0.9143831518619059	0.550558	FALSE	FALSE
CAD22	14.947383585422482	15.25659802441862	17.831445431383383	15.406747067593598	17.166775070595776	15.731709593981932	17.877917749112136	19.62606158676153	15.640718500735044	15.531139638308058	16.53591699500937	15.321141557341075	15.354512300113328	15.86625149028242	20.334213155138073	18.715543412071863	20.89722316760959	18.196835220920427	15.607540312495082	11.524026844795324	17.201421199593046	14.347622930875877	19.293421055636127	18.73256997423326	22.12024666868157	19.285390902002266	14.853713392211272	13.476137803934833	18.88850962422956	16.187838378876968	20.130678257755513	20.07904390824641	17.2523	16.002778923913407	16.632522197930545	17.130445889269275	14.287546842072619	19.726510178789713	23.441660202346654	15.69345033158667	21.68962511166215	17.36882526372739	Q9WTP5	NA	CAD22_MOUSE	CAD22	MOUSE	Cdh22	Cadherin-22	3	3	9182	9182	-1.90772	4.837119291400697	1.4646992291877936	0.8895581727744777	0.38351006476526994	FALSE	FALSE
CADH1	18.128613033084164	14.785980687115687	20.22533354923364	13.889644323413325	18.08512821228226	13.785992155732458	20.51848540738551	23.597881558125998	16.00138659155334	16.14043708930475	17.03115879225239	15.3562	21.052257506241883	14.979944439759993	18.704952183097095	18.556717910161012	17.223305162855798	19.321650931067143	15.993862210103392	15.908544471886167	21.11299025711098	17.215505285947618	19.65130292175581	18.70013314861452	19.393640466083944	16.33914538514914	18.612425646437963	15.86434712204299	18.569577210187735	19.49966455988825	21.171185490813638	22.75050691715857	17.458936308484287	20.1834	20.500385384108778	17.819273007395648	14.81184974396636	14.890243147880753	20.711832529874275	18.3204	17.124405935199746	19.347564784656708	P09803	NA	CADH1_MOUSE	CADH1	MOUSE	Cdh1	Cadherin-1	12	12	1970	1970	-2.63344	4.90735	1.1369523789343887	0.9136395962525187	0.5439593919696063	FALSE	FALSE
CADH2	23.101192909480755	23.60635106654826	22.589090195702585	21.082097586798973	22.42979149889054	23.24857453682907	18.15283182339983	21.076401205337827	22.191432905792176	23.33861541345033	20.138768801580472	21.175535206137933	22.183136288205034	23.344695836956312	16.26062748121464	22.14471145864529	22.092190603771996	21.985258279208978	20.914925946515172	21.300814195660383	21.69913574419543	21.122460722483122	19.947830919863527	13.597284309391739	16.850220766402117	20.015204036520622	20.27756943178754	18.03107819811143	15.2629	14.00992467365253	21.063294200655953	20.62547607546576	20.6575	17.229746098040742	21.389167905523294	19.197220788021568	17.27042544266054	20.489258061381832	23.439538256059272	16.68503716800236	14.538001561572056	22.860063401207178	P15116	NA	CADH2_MOUSE	CADH2	MOUSE	Cdh2	Cadherin-2	24	22	2082	2082	-5.67339	-0.181148	-2.92727	0.5619448439669855	0.037397564098304595	FALSE	FALSE
CADH4	16.611243762143147	17.851695819355246	16.55209419885699	17.968120108001333	16.37896561608313	18.059474406981586	20.314849041912904	16.535593356669715	17.24387033323717	18.37495559403556	15.161615909807297	17.69164941264175	16.976692614361184	18.307046657346014	20.34943623734643	18.191032490061737	17.959425822415703	13.977340023177067	18.71022821058069	18.46708041578983	17.207958774810237	15.806474869437256	16.905403089467125	16.541116453467033	18.803147390339856	16.69545098433998	16.7432	16.04731713012256	15.489432378167876	18.766218543116544	20.85121019109712	18.047977692325055	19.220133476892855	17.7531	12.841111336512068	12.667956555557371	16.856713490846168	17.417285611775633	21.579829220989613	19.08512463077386	15.326637339196774	20.173743049893858	P39038	NA	CADH4_MOUSE	CADH4	MOUSE	Cdh4	Cadherin-4	6	6	2413	2413	-1.38572	3.8060826261856175	1.210179437251277	0.8823852232829964	0.349999	FALSE	FALSE
CADH5	15.995674271592794	16.654117311190863	20.087825248579747	20.468023184552305	14.110553189380573	18.477997153698695	15.747819674360997	15.541622424396731	17.162294399115115	18.776282658727105	17.286871726338152	15.756909178822482	18.363119010533655	17.25204770544039	14.162203200562201	13.71216732600124	15.763139995495642	18.07335430516874	14.308207779302473	16.570874322180938	17.379611949874903	13.984274638975723	18.52347887208467	18.105463642432444	19.190073401963748	18.30434430287751	19.001406584407334	16.551559762121734	15.036761797964022	20.51005292477257	17.252020574364487	18.60513698190929	20.92765598434319	18.60619241296371	17.12820547024739	17.163395728641806	14.677019164249614	13.402987980348087	19.234221906798123	15.12881983763762	19.07668242784618	15.564456510860698	P55284	NA	CADH5_MOUSE	CADH5	MOUSE	Cdh5	Cadherin-5	14	14	2681	2681	-4.61956	1.573118421243374	-1.52322	0.876123	0.3243820386546842	FALSE	FALSE
CADH6	18.286879891588924	18.835536988282268	17.94124050550369	16.74474266989223	17.631023858279693	18.093464762808477	20.718900257738838	16.89172054828391	17.80410393122174	18.531475465089347	15.011894403450626	16.491147805198523	17.48654745252267	18.923604349059925	16.07588546663392	18.976171131436416	18.99696315568551	18.293198140079454	12.795381740445666	17.712590812773378	17.832145815727856	14.57522381163069	10.87789201434499	16.221060718467314	17.876875786518653	16.292817070998563	20.403633909415003	14.927724958239523	15.81805674404919	16.50741036031487	14.467960465280111	16.82911896646142	17.239103448777126	19.361998924046755	16.99778265484622	18.39469032199888	15.728457957148546	13.46571179621878	19.470498650730825	16.425509862483914	17.41799192410724	18.56400798535785	P97326	NA	CADH6_MOUSE	CADH6	MOUSE	Cdh6	Cadherin-6	15	15	3129	3129	-2.59505	3.7144289258057146	0.5596897014829025	0.929637	0.7205880368981541	FALSE	FALSE
CADH7	15.987289331342735	17.03109961806765	16.748821056508437	16.57518519180053	15.496084691346276	16.727516344212706	16.742944480009037	18.92021325699443	14.883462096322425	17.70289735475583	18.2537	17.118387007812604	16.589947013265256	18.60392134746939	16.07565176868426	17.65521401245031	18.295692777138324	18.653182678836078	12.941588017240063	14.588822120872612	12.376260107453302	14.065974089244937	20.334214089684952	19.272573485288525	14.904726435577976	18.226296948231063	19.488752600323316	18.959968938468826	13.751905376753125	14.87190421717082	17.860312318547102	17.965940576086084	14.73005314438767	16.702925387895867	19.701457214260543	14.378546700781172	15.917215814048928	18.524550453768192	20.687315060573823	19.90856853613262	18.293864568896446	15.413376287445828	Q8BM92	NA	CADH7_MOUSE	CADH7	MOUSE	Cdh7	Cadherin-7	7	7	5589	5589	-3.55877	2.5311230703827237	-0.513826	0.9305710849050297	0.7336802048759867	FALSE	FALSE
CADH8	15.679743688749276	17.951106440906518	16.017583111593215	17.067367464987292	17.77917276310706	17.707216701972495	19.32291854981047	16.409397409911442	17.790424585649074	18.369556599333503	16.043787381713756	17.233990248764552	17.615209061118463	17.250232626621106	19.7367	18.665043626099635	15.116509370168073	16.37486817600992	19.856090876413898	14.139217641044091	14.766395504967564	10.230035824309649	17.50968178198437	19.608727658106915	19.07756985358788	15.981415604559174	13.834023480176201	16.845631060702537	18.548339215212472	16.47347777209042	18.68607677373998	19.99969264666699	21.388087548895932	20.823400809137862	16.08960958987364	15.832770418792176	16.556373381492527	15.931089067717403	18.55608108644065	20.09378509947416	15.90201927976918	18.718518830570282	P97291	NA	CADH8_MOUSE	CADH8	MOUSE	Cdh8	Cadherin-8	7	7	3121	3121	-1.64048	4.568898736375397	1.464211696456779	0.8811018749986099	0.3444943329496545	FALSE	FALSE
CADH9	16.520122128679944	17.207503676808265	20.11270654087988	15.109536612322222	16.10444781353067	16.778196055703862	17.23583870295582	16.962463109590416	14.427981955148905	16.910650954778337	15.061920441500284	16.97942019239927	15.806813692259489	18.324996828214704	18.489256948471205	17.331605272581406	17.284437039680597	15.858652772348993	22.12880605301932	10.450946769116165	13.961927783197181	14.510837213719908	16.80489222622132	16.140822751196374	16.7024	15.618989727670625	18.556805290363332	14.8411	18.06139784209199	12.821888701105044	18.086491957687652	19.12481638678129	19.019741559997694	11.175317765977637	15.261510090214841	17.503998478916575	15.423781408664675	18.678995093404282	15.767043581682856	14.97110378099047	21.77251987376023	21.73338349697707	P70407	NA	CADH9_MOUSE	CADH9	MOUSE	Cdh9	Cadherin-9	6	6	3059	3059	-2.83474	3.9918039358715727	0.5785320595384604	0.9304912681650513	0.7325468721709654	FALSE	FALSE
CADM1	19.686058850102004	19.03391433316208	18.702672746109208	20.88479614642034	20.921267370710115	20.497030477705344	18.81989885795885	20.66546002433168	20.478031989921988	20.828077753832122	18.003716632303814	20.711588106366026	20.57948922419094	21.04910570548683	18.04108638168665	19.112566017759825	18.85474451852059	17.63356081869211	14.955039697690927	18.574165613560503	17.212472840151225	18.565913211525572	18.766491414459107	17.8724	18.742631947629476	16.47251667305367	19.729361910504167	17.163011724081134	17.809954891881834	18.47468470156027	18.978993468782928	18.015393493834924	19.296760096671854	17.44406747373766	18.887631217992475	18.684829823764733	15.460430600220247	20.865015573001415	24.12153365447221	21.35302350899418	19.73374303037815	21.081863835886523	Q8R5M8	NA	CADM1_MOUSE	CADM1	MOUSE	Cadm1	Cell adhesion molecule 1	13	13	6700	6700	-4.50958	-0.421848	-2.46571	0.4284193538898358	0.019526167713420545	FALSE	FALSE
CADM2	21.96170785587914	22.05348940898552	22.062138240599534	23.02681515132314	17.06042501124614	21.87640884480164	17.48008816272962	23.202409090269533	17.3842	22.30426390865429	22.43252017538183	22.78729776622431	16.76844554923584	21.617052229210667	11.306540031421122	21.645140449145636	21.819731185144928	19.453161464052112	19.57030088114806	20.294025029988084	19.64616293731791	19.44290487854136	19.046088761659725	12.87984194172305	16.996075828454675	19.611177851017374	18.61707451333688	13.952136322084284	18.37043728161675	15.290839066351541	20.276889673752596	20.31769920041713	20.053948429850383	16.744755666497806	19.934421774526726	17.18707523495872	16.54550914571592	17.434878145634197	19.73047174630245	16.53485504453972	15.697664946843867	18.60161294143073	Q8BLQ9	NA	CADM2_MOUSE	CADM2	MOUSE	Cadm2	Cell adhesion molecule 2	19	19	5575	5575	-9.09495	-2.76997	-5.93246	0.042374176444327755	5.569086072475741e-4	TRUE	TRUE
CADM3	20.276764474049084	20.399900189044196	19.574100057493926	23.606131088906103	18.311676380310466	23.689323292212332	18.25012989971081	23.293878136280117	12.92712318778264	23.7215	16.024555828144933	23.384988571791933	15.298910394610573	23.54176410193435	14.64750100516142	23.97698401292311	23.572816444690805	23.610033727429617	19.694525278331177	20.30757156182621	19.882415712487916	18.330300598025154	22.686856036216096	13.98843988258777	17.95071164215399	22.679742137513678	20.85925680047926	15.402372389639151	13.652592806960268	19.348376707386297	17.70255097761251	21.056879722380376	16.964834383882277	17.536949938148126	14.548672473757367	14.950329828979639	15.233772075052743	17.895680488333376	17.413473622175694	10.592405556971539	15.116118062682673	17.74881360039393	Q99N28	NA	CADM3_MOUSE	CADM3	MOUSE	Cadm3	Cell adhesion molecule 3	17	17	7503	7503	-10.6033	-3.63854	-7.12094	0.019380056978066808	2.0901284535193465e-4	TRUE	TRUE
CADM4	19.385827808016153	19.817328360668085	19.691839797624603	21.713315678493142	16.25068191047923	22.457032409803645	17.719974898535217	21.96330742650387	14.390762070702657	22.363852704944506	16.560289534599118	21.660962033317304	15.087855189760404	22.612153429816715	19.24461359373073	21.70840534260499	21.92519833610513	23.28596988819686	18.462872813758693	19.339280714646893	18.21924357308753	15.567417855895258	23.59990761645196	17.212180917084776	18.93353241175117	20.69186569659084	21.165359928206264	18.216184110270813	19.05942686622509	12.522772599512404	20.6745	19.275445773794438	17.52779169186056	15.50321186627203	19.059358903939028	16.743917931588847	17.68359461794628	17.203452475979596	22.557271035204025	14.924647134837972	20.773301895540122	22.246244947124268	Q8R464	NA	CADM4_MOUSE	CADM4	MOUSE	Cadm4	Cell adhesion molecule 4	16	16	6657	6657	-7.14861	-0.726524	-3.93757	0.40896735733588646	0.017753370451536937	FALSE	FALSE
CAF17	16.702760795212317	18.001633270468968	19.09911824830711	19.402608758479936	16.967705805568052	16.869857239064235	17.928622688331505	19.49754690455928	15.871477488631303	16.97129675870519	14.922241839849665	19.07370872443795	17.513583065391643	18.90019894646674	14.101994940664465	18.624424570557448	13.01479793089943	18.40775844981899	17.355065048460936	19.010327688156984	17.783401396273174	13.634041181479455	13.877716641008895	19.875993880249208	15.962569008751629	20.30669872689196	18.628157505930552	16.784619613179434	20.160917326375646	18.1473	22.103034044050073	18.251089051345488	20.587227709970627	19.970180787907296	19.172576809799374	18.378320891660636	14.50173785200593	19.465564125715375	23.3509	24.007901842141035	15.985888696812273	18.11106083044252	Q8CAK1	NA	CAF17_MOUSE	CAF17	MOUSE	Iba57	Iron-sulfur cluster assembly factor IBA57, mitochondrial	4	4	6042	6042	-6.62398	-0.723361	-3.67367	0.39047605302591404	0.016202520773056738	FALSE	FALSE
CAH1	17.170993001699507	17.55133243872941	15.765627073955727	20.44334707900385	15.79302485875265	15.619618674679467	17.14198163047547	16.30949928565706	21.291195276080227	12.053002437100112	16.380360323504718	14.182291502335573	16.161696539467805	19.32628262108507	16.914038344303563	15.685666860157125	17.253408033515786	15.558743875532864	15.226094986722186	14.079605370720904	15.696022596887525	16.608156004839184	18.499693529360204	16.356141383564434	18.7191	15.095504436345452	17.55529387845124	17.84720149865575	14.300009260012017	22.312531126555243	21.04618235928482	18.66288272932213	21.95269499337646	16.608778946853445	13.825541491958969	14.061831955105513	15.270021635276205	15.622348764671022	20.152669184340443	20.785734426555354	21.627104557161324	18.807509088844444	P13634	NA	CAH1_MOUSE	CAH1	MOUSE	Ca1	Carbonic anhydrase 1	11	8	2054	2054	-3.4755	3.14299	-0.166253	0.9414558323925493	0.9192536947517854	FALSE	FALSE
CAH10	15.313584755447856	16.21099211080874	15.703160404181531	16.95822023059841	15.683964590640116	17.599646620564727	16.525068650844506	17.280708890722728	18.30385328210503	17.918133313250106	19.194478507282508	17.09747113732981	14.417577755223032	18.07421358532192	16.75036446464641	19.19550613756639	17.93982231718826	12.713224244994457	13.438377906510109	17.463306270295323	17.235434775795955	19.56905860348262	14.265576964382063	14.913352007850104	16.693346266292533	17.671996727518238	14.205804384836195	17.137710767507894	13.361787137641771	17.65478556727434	17.761134482283275	16.861956970652834	19.607766214959046	18.21753612423209	15.147617087402125	22.51948260508737	19.6661	15.028582351623845	22.820789134517813	23.395954507616683	18.664399856195278	17.049947974440936	P61215	NA	CAH10_MOUSE	CAH10	MOUSE	Ca10	Carbonic anhydrase-related protein 10	3	0	2823	2823	-3.11897	3.8746476298221046	0.3778371213741565	0.936559	0.8274520896536546	FALSE	FALSE
CAH14	19.03819424272288	16.12095686236984	14.329075932572524	17.036069150444106	14.741824529085886	18.778769523138127	15.421915812388788	16.88132013704104	13.658770144553337	19.28675067732017	17.45430939301862	16.85964296576984	16.412379231488806	18.30875777793342	19.397566970874685	17.305281615345926	17.404901159199703	20.58071315371947	14.343064618223442	17.982734857238803	14.951605645043967	17.591715059868584	19.04166921633077	16.51545814178044	11.698690127599079	19.19018023850638	18.47593614416955	17.691	20.191944221996707	18.728277098443165	21.353206727381306	18.91872604969666	17.054815374642192	20.879020393383477	18.092656370803695	16.523311818684082	12.969650851844808	16.346408245821003	22.130081975593665	14.675009023331603	15.598519367955435	19.866058296583567	Q9WVT6	NA	CAH14_MOUSE	CAH14	MOUSE	Ca14	Carbonic anhydrase 14	7	7	9295	9295	-2.41059	3.40843	0.49891997434236757	0.930279	0.7295435222828617	FALSE	FALSE
CAH2	21.301596327037974	22.3142	20.50863317139356	23.30293955659893	19.53070602680169	21.474310401225267	23.25291768844649	23.2258	17.461971729776256	21.452786433356096	23.359125012279723	23.20454629282113	18.430041909859177	20.57235242169957	23.58821578099335	19.99621816901716	19.946175484807544	20.08689854103795	22.094924669978422	21.888032670325114	21.62205952117648	12.444263877723365	23.047366593422822	22.900536064527728	23.141925194334096	20.36842771664405	22.857616442103183	24.34643218723299	23.50360398144833	25.843296332887526	17.60369878410901	18.681952643248163	19.113747556217664	20.67550684991996	20.119078742133894	12.579712125140915	21.057316893135134	20.19171412511888	23.767132225327607	11.435275282832203	13.486190456437711	18.0919	P00920	NA	CAH2_MOUSE	CAH2	MOUSE	Ca2	Carbonic anhydrase 2	22	12	1859	1859	-3.40098	3.712273526513471	0.15564895919957422	0.9419606908815542	0.9296313721100025	FALSE	FALSE
CAH3	21.314620441335236	14.514497503590041	17.869265086992215	15.824322163974186	12.178226679700806	18.49112173873159	17.292741019019516	15.656791739934597	12.193962202803663	19.68470992588565	15.389782318490326	14.72564230541403	16.082784324576835	18.540985052563006	15.529795386733424	18.046314376445018	17.464794467672036	17.28522077427995	17.17101965759023	15.061392490822536	13.50040855301414	18.945409109047166	22.261491398774872	19.02234753512982	20.40495960015948	19.20401745702636	18.889221682651765	20.43699939705209	19.17982599036906	23.044930194057212	16.704286759480535	18.907845400720305	18.924056224993084	27.088831273549932	18.455389977661042	17.2841	20.130779055076403	19.676412250724866	19.074465458621624	18.02255059235783	16.91352520726094	21.14052386215364	P16015	NA	CAH3_MOUSE	CAH3	MOUSE	Ca3	Carbonic anhydrase 3	18	18	2100	2100	-1.98231	3.3193525510041693	0.6685208383068222	0.9206315024153914	0.6114976728640523	FALSE	FALSE
CAH4	19.750695662373765	18.95308674925369	19.217126328382665	19.479819036931826	15.466016707651171	22.391848241043018	18.668049364165256	19.813386035274124	15.505888421607601	22.388656095945244	17.65789271986823	19.006188068539085	18.957790300510506	20.33134432218156	13.171105813490765	20.81395951333744	21.118784813765124	19.251411640136386	18.707872070434313	17.82001822663963	18.545597407036155	13.824509636486715	21.270676661514592	10.834377184303335	19.570847939343373	16.81082870938147	15.609789737565965	13.825610667039514	18.529108295671563	21.04493019405734	20.439442686539223	20.170815657669454	19.831556008512955	10.866207533228344	18.12337375583149	19.415526406077777	16.65202833777883	16.945356455795622	20.130201673235607	18.168526085647198	17.370590046562437	21.100224186060217	Q64444	NA	CAH4_MOUSE	CAH4	MOUSE	Ca4	Carbonic anhydrase 4	10	6	4484	4484	-6.87038	1.0021454431705945	-2.93412	0.7853029758063591	0.13900036017241743	FALSE	FALSE
CAH7	17.413836837566095	22.40944386907809	15.32968198830125	18.263287581862894	15.519205561867814	18.66302403835263	17.334487527101153	18.226684616471267	16.411462812234543	15.374615712079883	16.344149972532996	16.359222925511663	18.9118	14.911244757701066	18.820500368049625	13.960796597482902	18.959780650490107	19.381193248107337	15.148874128073661	16.561534822390474	16.40861753287614	20.29049718080275	13.454264896723366	18.836804671268503	18.69714679871165	15.114317703042612	17.73436416835658	17.292608871069948	10.712900839408249	16.52728279905485	18.64185003165827	16.676123467200007	18.7713	18.512513873682565	14.308973822555146	22.562885880830965	16.741824044268355	15.750329384657554	21.31922250054478	15.982985825921624	17.06862720576378	15.337041972659398	Q9ERQ8	NA	CAH7_MOUSE	CAH7	MOUSE	Ca7	Carbonic anhydrase 7	2	1	8644	8644	-3.64643	3.4130603504311487	-0.116686	0.9427772936448294	0.946814	FALSE	FALSE
CALB1	19.4879	19.91397698938249	19.310295325281807	21.82123101766162	13.067799102527848	20.626313494653793	22.931584642046904	21.721173101303453	16.961326213495308	20.151616898608356	22.94094917145079	21.93042270831442	11.960649327021574	19.849588949385087	23.090926687826613	16.46801956511678	17.12397181466596	15.725527505593694	19.448894195458205	19.62099645413413	18.303193900470934	12.077632195130072	20.352526474923227	20.460956380976334	22.503777336384978	19.491438606741983	19.37297721970682	23.5365	23.56414552338346	16.553329028768676	18.75097394985569	18.308315469100524	16.841420757083398	15.801582136176542	20.528041727012184	15.054521025317817	19.44539207795134	18.717493896614542	20.035264041030032	18.91794397984999	13.695895206127464	20.215243107060285	P12658	NA	CALB1_MOUSE	CALB1	MOUSE	Calb1	Calbindin	22	21	2038	2038	-2.06938	4.39647	1.1635445580149337	0.9040980931709384	0.469417	FALSE	FALSE
CALB2	15.239775550156171	12.414064312778027	17.22065083574253	19.628161052599843	15.880801386602602	18.365307328115275	20.091430583972418	19.56052214610043	14.835974011829393	18.232328156391667	20.05447869308372	19.618990684893788	18.07273292676878	18.26822268362424	20.082251561885148	21.678074439729457	13.946559575853435	18.389665222957163	14.545222873789557	13.353979032980714	18.65288114374187	16.72818842123137	20.33161748516014	18.137657205195037	19.084408944236255	18.84073827565583	13.998654119766233	15.956736800530908	22.29109490366533	17.04126169762788	19.12373509143763	18.146870487579967	15.28506384372653	13.585780002583398	20.266662434471233	16.846388616152726	18.510209954872913	14.625186758940593	19.655513158684585	16.713782547511606	16.608591595612115	17.5762	Q08331	NA	CALB2_MOUSE	CALB2	MOUSE	Calb2	Calretinin	15	15	3332	3332	-3.21806	4.165046552351194	0.4734956517824038	0.9346680665726759	0.7958609985652624	FALSE	FALSE
CALL3	25.34763080478582	24.786923312192567	25.15587995037841	24.81634879629983	14.464620534232013	22.158808575505144	25.445413965913627	24.580920713526844	18.77053606222682	22.352690598657123	25.30742370529682	24.862035733350627	13.826217827613743	20.67926762562167	25.261132396549314	22.789411905766553	23.197307309596543	19.90959400922167	22.901869793700204	22.07389921563722	22.790028325656742	21.309692304232595	23.474376734368033	21.49358738522241	23.041620288538304	20.322380349124327	22.64964973046306	21.436999397057402	21.34701361850061	23.152545293704172	25.679256384298526	25.30997424974252	26.11751860611926	21.528230587423614	21.938506496518592	18.59328118749374	25.310335278502112	24.241051073235994	21.073083753939656	20.20912899171132	19.851936880557325	17.425537711608342	Q9D6P8	NA	CALL3_MOUSE	CALL3	MOUSE	Calml3	Calmodulin-like protein 3	9	1	8188	8188	-1.86293	3.0327017534156275	0.5848882748608162	0.9223584906195058	0.6302704765414137	FALSE	FALSE
CALM1	24.773063475426788	24.87936956095729	25.039555832411143	26.11029447866284	15.919993841866905	23.126387097819048	26.46095481680991	26.50319841810398	19.826199711656187	23.24814382232733	26.338761671830486	26.181159755362778	15.655820237811527	22.406834521836302	26.2068	23.51507990860395	23.71031996844137	21.738975237661307	23.79116632929561	23.243824217082647	23.32790259785099	22.8755	25.29022311731987	22.98656674721398	25.10925900541488	22.45099478104509	23.946719641735697	23.580389360201856	23.72304911873472	25.174213211002144	24.790635375937146	24.536939400868654	25.313661128297813	24.24311801613157	24.633651914999046	21.122489912945476	25.614651992547035	25.026749239226195	19.762685902444822	21.2377	11.788815477650363	21.00457763970451	P0DP26;P0DP27;P0DP28	NA	CALM1_MOUSE;CALM2_MOUSE;CALM3_MOUSE	CALM1	MOUSE;CALM2	Calm1;Calm2;Calm3	Calmodulin-1	11	0	1990	1990	-1.93071	2.0719457876073437	0.0706188	0.9426091534777545	0.9432351627444994	FALSE	FALSE
CALR	21.188988513968887	21.077972094172235	21.389261082192924	23.13010295973578	16.58481108314033	20.563119668164937	21.53330566102018	23.25646821722057	18.405029256696885	20.085728962949766	20.894983317477628	23.260874875519733	17.93882338782857	18.94722128170185	20.17956021257367	19.199396309835656	19.540134602521718	19.5213	21.103503654861097	21.637566937993167	21.807539336814347	19.027549075634134	22.433257747041562	21.769622576461902	19.57408687138807	19.311697705741672	20.85268414655574	20.150881378102923	23.47235304746384	23.095015425493518	19.844890530243905	19.91561509149491	20.26289532012267	22.13105950893861	20.786503403060724	21.012480908165035	22.43209687028808	25.575317502687103	20.692883207556175	19.29016556380679	20.080205868232422	20.138465752895062	P14211	NA	CALR_MOUSE	CALR	MOUSE	Calr	Calreticulin	33	33	2066	2066	-4.46281	-0.230258	-2.34653	0.522555	0.030809	FALSE	FALSE
CALU	16.398781858931716	17.035183812613695	18.194326947987765	19.148	17.010491993157626	16.397881716178517	16.93190539002211	18.673695131518244	17.641225198849632	16.662380475973038	18.62055757827844	18.694558714029412	20.482688652922203	15.375275661251836	19.61027349895471	18.31720521833769	18.849094729053704	18.725799848769594	17.259799472500994	14.040624410660012	17.368240130977256	18.27146963167967	20.362868419144736	17.80145125576316	20.26905037902071	17.103452169187026	18.365801505254442	15.414061923868884	19.284798446303604	20.532595493423656	21.37075251605118	18.275767972781033	19.10899079534373	18.657128320600055	18.7808	18.51813197948251	18.22583248522996	21.078189464309666	17.44589645513802	18.730831056406984	18.346028717893663	19.23249247830814	O35887	NA	CALU_MOUSE	CALU	MOUSE	Calu	Calumenin	19	19	1590	1590	-2.85817	1.9558327220305287	-0.451167	0.928529	0.7055447832400539	FALSE	FALSE
CALX	20.706752314798432	21.125725225621437	19.47227614390121	23.32373135820409	24.290695889234097	23.113579321518372	21.149295057357413	23.323122956056082	24.240956811183395	23.20844812124528	20.44846758671558	23.357432849271234	24.275582536980153	22.6979	20.026203715346174	21.5633	21.52390684418816	22.170314549274522	18.625867520442185	20.182418158027353	19.872961954519116	21.367826480215477	23.269759014759433	20.1923	12.678811542313525	21.824421890151413	20.805817541517538	17.7732	23.52406808400807	22.33514942921726	19.69969962626029	21.49482698423159	16.24511543363921	20.696656684791765	22.140140357689614	20.73518580920602	21.16115270411966	24.55053440175687	19.47130134293872	20.1701	21.12068493759343	21.001798403595615	P35564	NA	CALX_MOUSE	CALX	MOUSE	Canx	Calnexin	46	45	2385	2385	-5.43185	-0.155028	-2.79344	0.5684009708530008	0.0386217	FALSE	FALSE
CAMKV	21.82108499028446	22.178432275965154	21.439092238145104	22.40619351838962	19.761867549085892	22.00878313149913	21.402061127740506	22.38914012878572	19.749103714798153	21.10581320901736	21.33063109643897	22.591699370891046	20.46199566116896	20.00077596630453	21.123404311327675	19.740858646971034	19.987853943893608	14.050564038463417	19.019407684607756	19.758048141433033	20.50291225587659	13.667769888349902	18.14210483218223	17.37362177349784	19.716092159958503	17.214923596238208	18.446008462121988	15.128695219759848	17.97360127190351	12.531311140940605	20.056531473538474	19.626077759906803	19.528628875554055	19.644821546273203	13.880360566502272	13.986675742400465	15.381477634832356	16.829435255765457	18.72758935619886	17.88960846697332	14.462090714749708	16.77806055636218	Q3UHL1	NA	CAMKV_MOUSE	CAMKV	MOUSE	Camkv	CaM kinase-like vesicle-associated protein	30	30	3677	3677	-4.06965	1.7156969803533961	-1.17698	0.8952592845944626	0.41394700114135385	FALSE	FALSE
CAMLG	18.070905299303412	18.989746396543485	14.16465068410581	18.326045153245225	14.787808718045348	17.662154546068535	16.914636390273852	18.595104187266116	12.743023374063762	17.58010389584626	14.173485597511227	18.242375263683112	17.223956883622357	17.673823840605458	18.4705	17.703995293908473	16.086985041986708	14.75810264016495	12.08397838780429	15.318742585258867	18.134957669197664	14.596197239966841	22.115100304759828	16.801763058658988	16.077718718339817	16.650978936976866	15.947465367340552	15.31545653221082	19.108068635135137	19.266330678970593	20.305264464866152	19.6718	20.84908509770307	12.575993339959737	16.213267619180836	18.69797791240179	18.618796963386178	18.131250373320682	21.830820166890387	15.181994440956503	19.608110085915346	15.686698744567035	P49070	NA	CAMLG_MOUSE	CAMLG	MOUSE	Camlg	Guided entry of tail-anchored proteins factor CAMLG	5	5	2543	2543	-5.26769	1.5310622026853302	-1.86832	0.8604296359029169	0.271752	FALSE	FALSE
CAMP2	18.879263584880665	19.254800556154425	17.893179723357218	20.97869344622479	16.34558546877663	19.48726834918294	17.351459099135155	15.824150620244449	16.87670380808571	19.193878500845894	16.27440035223802	14.530819773692771	17.03119178267748	20.07069256764047	17.14230924916368	20.360049122393768	20.28651225947363	18.229663603990478	14.836698185816573	19.0159	17.566972803800173	17.21509590554362	18.041513270881655	14.257323960200495	16.46430446194546	16.00935913861625	18.06283362103264	15.455427159123968	16.738680350365733	14.82712209147083	20.366686344103623	20.116413861709955	19.706025126428475	16.20809181736705	15.434250770414355	18.768474889333472	13.020812368077328	14.528884022203993	19.238563161588875	16.883064088648126	12.518161426542907	17.586260585516147	Q8C1B1	NA	CAMP2_MOUSE	CAMP2	MOUSE	Camsap2	Calmodulin-regulated spectrin-associated protein 2	36	36	5924	5924	-2.8699	2.4929073587805175	-0.188498	0.9398380387917301	0.887206	FALSE	FALSE
CAMP3	20.88162653221397	21.427380925487228	20.110469490676028	14.159456359898343	19.788584887463152	20.497030477705344	16.546707293474505	18.54607883503388	18.27903013579387	20.263125213828747	15.533616376810473	18.06211656737778	18.250584695221303	21.76562791046326	17.440442095365572	22.26613125906193	22.183201542280663	19.92064919773122	18.90151301039676	19.598059907157857	19.40244952015022	20.66539113580185	18.99975968357827	18.7512	17.22629472347135	15.750460981648043	18.539199716496825	16.77665830869827	22.18126170857257	19.19603764464336	21.8125	21.518560871551493	20.54871312160167	12.853113847555715	19.529436266709574	18.97580624717309	15.345378231711477	19.01625796880939	20.73847959682524	16.280839264940028	13.937745066904348	21.506521957196636	Q80VC9	NA	CAMP3_MOUSE	CAMP3	MOUSE	Camsap3	Calmodulin-regulated spectrin-associated protein 3	51	49	5150	5150	-3.18823	2.356972638241458	-0.415629	0.9325313764341805	0.7624224679014162	FALSE	FALSE
CAN1	16.33627758758512	15.702752921046697	17.455355439753028	16.820286587540448	16.76433554597719	16.902437473981784	16.788999221904348	17.754724987368192	17.050955793005762	16.78992247499473	16.592123757161946	16.785881872725334	17.160314909242484	17.6414	16.989505941521546	18.5062	20.921650581839693	16.84896989784845	17.94386754243351	17.71533245634119	20.906435058211986	14.635381374683755	20.00176972697468	16.026028607549566	18.771453509455206	17.451248701494546	16.544538052743928	18.445310980183233	17.70193935345251	20.126373570401626	20.713924712964914	16.93192650201934	18.54156841279371	18.905704673741187	17.460003353621342	19.281745898590447	16.0591	15.544516599974209	15.54726136105548	19.183884662681447	14.213554949459066	18.956187559092378	O35350	NA	CAN1_MOUSE	CAN1	MOUSE	Capn1	Calpain-1 catalytic subunit	30	30	1526	1526	-2.64759	1.9874114292686662	-0.330088	0.933283	0.7739203666107546	FALSE	FALSE
CAN2	17.69754328057748	17.59302460576146	17.71441131320818	19.225615727132404	18.76604127654618	18.35375229630004	19.465	19.13166738689642	19.318816227662364	18.32810837086635	19.4046	19.152613596157078	19.711004399438853	17.89421271799425	19.366151717317216	17.468365812827745	17.51076942737405	17.617958524825244	19.43754856970626	17.63010788726153	18.092953786340388	16.044813108807375	20.642976338338727	17.30863474879513	18.74509412642439	17.753802373416523	13.121326511674955	17.811540940458173	18.631358746110738	21.45800617700285	15.66535820861417	16.41044437325107	18.92527108730622	19.04415144371084	17.516910229381445	13.728195239894609	17.368191760654547	17.57122413527974	17.177281877822015	20.499697813806858	14.680494925408146	13.52265475118162	O08529	NA	CAN2_MOUSE	CAN2	MOUSE	Capn2	Calpain-2 catalytic subunit	32	32	1402	1402	-1.71738	2.201300812036775	0.24195841397163775	0.9351236635014034	0.8032947969341089	FALSE	FALSE
CAN5	19.46559263644815	18.402189809133343	16.3567	20.13398618544685	14.267315719019631	21.55231291322763	16.954573315691242	19.69466074666302	17.33341061969625	21.753652912719122	18.89665549811175	19.781629155448215	18.90583631362983	21.997443585691407	14.510234191524145	20.165671077215944	20.16417671654361	20.338437308044156	17.66860140307181	16.465221938017255	18.1001	18.274152554528158	19.506754376769464	16.381299944211083	20.318404237500932	13.199845862702228	14.741854676004964	13.773618372171253	18.70697221023081	17.665740972294977	14.67904288282379	17.910471438945965	20.581418182753026	15.774425749041736	16.298891429164307	18.43938301343979	17.700873594520047	14.613356498482425	14.522238278780112	14.924451645123641	18.268149848194387	20.615434770466848	O08688	NA	CAN5_MOUSE	CAN5	MOUSE	Capn5	Calpain-5	32	32	1426	1426	-6.23705	0.0711751	-3.08294	0.6371507888021006	0.0550958	FALSE	FALSE
CAN7	19.69288483330949	11.657632218129418	14.35181984289326	16.124338212386597	11.163191758028123	14.775177393241073	15.139983251956334	15.0317	10.145801244704494	14.389603448345705	18.576949434070105	15.322539589198929	14.736857692178475	13.649210761276194	19.121483799705395	14.344107906469958	17.488754596321535	16.864277317922028	14.660978574758314	19.960459996055683	15.544295262642352	19.397432765093107	17.71612099707074	16.95496087876922	16.345456910390844	13.789719625521036	14.948942974382888	18.47293498118525	18.946812484959956	18.090311725350215	17.38366014574453	17.33054132002921	21.067657374432947	15.533286025005708	17.81131950901322	17.04638417820512	15.328953380936555	16.48136247078818	26.137363191075803	18.930350944827843	19.655553219129857	15.395861699607037	Q9R1S8	NA	CAN7_MOUSE	CAN7	MOUSE	Capn7	Calpain-7	1	1	9156	9156	-1.21238	5.452252058168616	2.119935216921169	0.8318482652354068	0.20469344277782195	FALSE	FALSE
CANB1	20.80032643011145	21.125725225621437	20.813487752923834	23.16124147154486	14.89007347531163	20.584493318958074	23.245757896873602	23.026899243939102	17.997229523902504	20.692990130796137	23.049837843989852	23.099159817529785	15.842702958185033	20.232660047315616	23.221292132013694	18.96792841744136	19.328869208395215	13.99050481468584	20.35891481948357	20.79492326592641	20.740240947519847	16.744789760830482	19.6489	18.11597580307268	20.38326452906001	21.860736718482514	18.06263132242036	17.450415529492787	17.706719562512497	19.58546427180167	20.171432244858455	19.0919	19.906882376490657	13.824485900232157	16.248645089741235	16.336871591073145	19.09126763023624	19.10156727364396	23.872949147223377	19.0713	16.001835485604335	21.28926782673525	Q63810	NA	CANB1_MOUSE	CANB1	MOUSE	Ppp3r1	Calcineurin subunit B type 1	11	10	4432	4432	-2.55154	2.704600126865746	0.0765291	0.9430721430247676	0.9531414369849924	FALSE	FALSE
CAND1	20.01373006821177	20.388759631438678	18.960820504632014	22.015499838086267	23.28484316298513	22.059272901953314	22.091892746321815	22.02393378545593	23.30482899434741	21.657144931864735	22.137986018505345	22.06792623206608	23.394881465349783	20.83874583963646	22.152748272920864	21.16567107725948	21.244864562147864	20.479683233484927	18.687050675274413	14.030126857588696	18.854941868455633	20.2906	20.913065501707468	14.02161988562153	21.03467867911465	19.6614	19.076564232737496	20.732737967960556	20.222317871040644	20.997101668966724	17.001081333085597	18.3382	20.2499	18.70562683829146	19.721010918358736	17.718858410011542	22.684714660176517	21.774965968363013	26.682001354711552	21.774726167562186	20.69993378711829	20.20260923161133	Q6ZQ38	NA	CAND1_MOUSE	CAND1	MOUSE	Cand1	Cullin-associated NEDD8-dissociated protein 1	60	58	4897	4897	-2.25236	2.435874074214428	0.0917557	0.9423158428845855	0.9370432345558863	FALSE	FALSE
CAP1	20.01373006821177	20.23551337113836	19.619015282115992	22.440443080342853	17.783158632928274	21.074459305754502	22.30436445386096	22.421049376740687	17.265664299665282	20.906504400790453	22.390752088887194	22.46093742501903	17.400768457258643	21.25797113589513	22.421419786283554	19.190247169009385	19.603675118300288	19.202404747902957	20.442438175047013	20.69538759237452	20.834363124885083	13.886525542629318	21.46240409269945	19.13532722611065	20.87284898170679	19.572358602126435	20.2874	20.649544032433646	21.134541910961424	22.549274234570102	18.93295454502094	24.321567020521506	16.07918454558574	20.07678244795344	19.670408009761314	18.69552861583544	21.817776189968175	21.228606306863497	19.69771290362155	20.088834757994054	19.810116704862303	16.07485841767802	P40124	NA	CAP1_MOUSE	CAP1	MOUSE	Cap1	Adenylyl cyclase-associated protein 1	38	37	2423	2423	-2.65988	2.522619812796207	-0.0686312	0.943268	0.9573757751580384	FALSE	FALSE
CAP2	19.670609276096435	20.184887298066748	19.771667577220885	22.490339524590315	16.722803229020723	20.77315488298666	22.384783136316727	22.443417189769292	19.007126305038536	20.366629789585538	22.26789534110079	22.55751068471493	14.745381920504933	21.456875204315466	22.24191878259874	20.048661685801687	19.90069845410888	18.68062011652336	19.635080547919127	20.360520441775854	20.297930518087018	18.022349902412344	19.078217107924317	18.139720236841843	18.8969	18.99442911917699	17.346600950008128	14.221166247102879	18.54997524066173	18.338541222546272	18.635093178925317	18.602877257889332	23.240194418553372	17.651311090039734	18.979175180802855	16.034810592590905	18.903110992084187	18.28157032012343	19.985385818359457	16.505257109921065	13.219767354550328	18.41994844330501	Q9CYT6	NA	CAP2_MOUSE	CAP2	MOUSE	Cap2	Adenylyl cyclase-associated protein 2	28	28	7896	7896	-2.53865	2.140874440047661	-0.19889	0.9385982629088273	0.8638302750748694	FALSE	FALSE
CAPAM	13.42639190513704	20.836480628364207	18.334272460432693	14.896489770102416	14.894619152307158	14.004891064745966	15.915837979180191	18.185	13.655737804893413	15.981096406633766	13.893657501558007	17.080360144362324	15.057344924145731	16.265557849399187	16.512985799113498	13.60555239101675	15.469488398360951	17.319674543480996	16.74254944763542	13.979092547338931	14.798081104761161	12.70877547663815	20.650539116225467	16.04063717698086	17.120892253370613	16.652224924020384	18.068280476873987	16.787512045482373	16.966780622870345	16.433208833617638	16.61945067932713	22.700835369920988	18.901293026480538	16.639484894019663	14.004113049465138	16.65402104942316	14.431622313662785	15.464578747292194	18.550602569723843	18.214909204612617	17.427820982011188	15.728658252584262	P59114	NA	CAPAM_MOUSE	CAPAM	MOUSE	Pcif1	mRNA (2'-O-methyladenosine-N(6)-)-methyltransferase	4	4	2761	2761	-4.34024	1.780648757985972	-1.2798	0.8929637398501575	0.4012436172815096	FALSE	FALSE
CAPON	16.732535686840862	15.851144910824953	17.47965105439925	14.972074815820733	17.427407627727284	15.410465658674227	14.415200692144648	16.0204	19.233916070257052	14.255953555883412	13.902432011930077	13.660839762303333	19.28255377108863	14.759500355515065	17.27107262786115	15.838322704897944	15.751709433214714	15.036023667235622	18.448947048143093	15.349079202668303	15.00340934974719	15.083640675464586	17.327661987455627	21.857584210726973	16.186139079198128	13.062510054793204	18.36706772960787	15.564492239107139	18.392306944663922	16.219828214851127	18.849412831938764	18.797781690540543	20.374969056720225	17.79183856057348	13.578648483566703	11.736498738774227	18.37008104226032	16.410962366345753	21.7439	17.736351787675382	21.215214809970732	21.054977307280804	Q9D3A8	NA	CAPON_MOUSE	CAPON	MOUSE	Nos1ap	Carboxyl-terminal PDZ ligand of neuronal nitric oxide synthase protein	3	3	8093	8093	-2.81888	3.4424931918820034	0.3118066282296059	0.9373210366629139	0.8407571011470544	FALSE	FALSE
CAPR1	17.44314428636957	17.66572111229251	18.28202191800553	17.8533	21.29652496801189	18.056864874828936	20.3218	19.03589111827855	21.390820993856043	18.791348509722418	20.297479366066955	18.559822678582055	21.65026229862619	18.931598345770805	20.045537498481206	18.587651459751076	18.766805968484753	17.788599970844583	20.827869212245083	20.685045648152958	20.690772271255167	17.007587834356062	19.863014883822423	20.460956380976334	19.481828363534923	13.257303666697172	19.395164971688537	19.88598422824934	19.633724531165278	19.13885480441425	17.163855797720807	17.405998823770474	19.73545411149698	17.035383789307634	18.034194987716614	20.51358935756745	20.140974822182283	19.795723746037503	22.870294823677444	24.611716416780876	18.0919	15.825922591350842	Q60865	NA	CAPR1_MOUSE	CAPR1	MOUSE	Caprin1	Caprin-1	21	21	4152	4152	-0.525563	4.002795849590793	1.738616491093854	0.7740482977570629	0.12785160375933904	FALSE	FALSE
CAPR2	16.73679124237661	17.01905042847276	18.002748574305578	15.126837360582035	20.82040140193996	15.656762833611124	12.31616794436523	16.023946307695304	17.104386947495556	17.091405980342238	16.040710432175974	17.00355206519363	16.00822523697356	14.37640529666411	9.52908	13.782884874134101	14.146870132739389	13.306749470443362	18.932317665435402	21.744140330110717	14.232303974118079	14.132510768390722	14.326665185484842	17.98181963624945	19.934882800066454	15.540356146914961	13.361815666832793	16.532179800702647	16.360991241535423	14.122955591977453	18.936148123697325	19.473571800226267	16.042807224983104	20.52264479695697	15.841279722985735	14.654147057355253	14.952916103628235	16.243039830405447	26.61229238290015	21.78121020113238	20.730148400165454	16.456717767587403	Q05A80	NA	CAPR2_MOUSE	CAPR2	MOUSE	Caprin2	Caprin-2	3	3	3302	3302	-6.94795	0.10236196109609041	-3.42279	0.6422689004385141	0.0566384	FALSE	FALSE
CAPS1	19.545325291693782	19.944272958403776	19.432962921761177	22.032439700508192	22.97750260431914	21.211275995387343	21.33167179984829	22.099121281850824	21.74576027176735	20.914117584900474	21.18543318089687	22.08722678802524	20.99654025491791	20.531422157642435	21.171984491773458	19.488091823770905	19.504821157152936	18.97479087108054	17.684404223664234	18.590118341007102	17.657271418622905	17.574987059533182	19.65497366761741	9.629771537085585	19.92383291041896	19.157370066206923	15.89975370131213	13.530322485608274	16.752398481151115	17.237525739037928	19.168918075185598	23.566356517435786	17.09133267808758	13.642408070738938	16.225879293937812	20.774582258875693	13.096891705229515	15.210128289580046	22.124932964340264	13.22812650268244	16.31707173554427	19.645068821491037	Q80TJ1	NA	CAPS1_MOUSE	CAPS1	MOUSE	Cadps	Calcium-dependent secretion activator 1	79	66	5091	5091	-4.53593	2.8494669050139483	-0.843233	0.9236964070259007	0.6454598857892553	FALSE	FALSE
CAPZB	17.3855	18.331342364589602	17.49750366578836	18.77663281213021	19.81975767690909	18.977592898672533	16.257221634406466	17.67361036349189	15.542850665462195	19.270235293441853	16.6238	17.75446426068015	15.08123507551711	19.757724864897924	16.736767516852822	20.038687689237932	20.388391873497437	21.402926034523947	19.49540697313013	19.910530098112844	19.047759853203036	20.581401043663313	20.764966862717813	16.451566812242664	18.129093340592988	17.19165451415213	20.966640335853356	13.035446702850432	19.448339585629437	20.63992661018387	16.242348431431306	22.34981080690991	19.3507	19.85822596357703	15.04603031843459	21.043675529768635	16.85608736057639	18.749340469159158	19.456801644108637	13.684843500621543	14.108150087537803	18.180351757460038	P47757	NA	CAPZB_MOUSE	CAPZB	MOUSE	Capzb	F-actin-capping protein subunit beta	6	6	2501	2501	-4.45396	1.3960010763087531	-1.52898	0.8680454660585137	0.2954707007338656	FALSE	FALSE
CARF	18.181173638652304	17.944402314690457	19.210159157397698	18.428218387891086	16.01368298702493	17.74728720112746	16.560687869232883	16.990263227933983	17.102452280799053	17.74992765111312	17.99785658153538	18.726932068343388	14.240080651840447	18.37678729267732	14.548764467749306	19.961743242112913	20.238815517440063	17.003183306863665	17.31937350374565	17.678821386535564	17.067558855806656	20.479617305711734	14.073614279177061	17.74268391269223	19.165518364941963	18.23768112751201	16.539883946107803	17.199151005826728	16.629741235967373	16.65377234174085	17.509922109632342	17.49644706813994	17.528577638242197	19.25457809278133	17.206232329749483	19.73518580920576	17.268795941811796	17.48607824588437	19.127834584077387	16.318362187375254	10.688701841667125	19.64374620958218	Q8BI72	NA	CARF_MOUSE	CARF	MOUSE	Cdkn2aip	CDKN2A-interacting protein	11	11	5491	5491	-4.07648	0.7177459301647535	-1.67937	0.8059749338537378	0.1635677414744714	FALSE	FALSE
CARL1	18.13433415949061	18.17403149669952	16.828251703056146	16.21864595358489	15.209405637720861	18.566676797989384	14.198392276259902	17.026900368661487	10.334163351767529	18.193210347135942	15.262317659068072	18.42027724970633	18.157609138216213	18.784785495583023	16.398513502995634	19.431551072708903	19.343835441749906	17.828755109567528	16.783806676682968	19.106358689103196	20.05879858369509	20.98062802807573	18.919040043195793	16.525372555896556	17.069854717690596	17.888019600532846	15.618139911451829	16.26669436221314	13.808859047091081	17.6121	19.741457358144153	20.434028510805717	17.482501347919705	17.91103651208882	17.683646692637634	18.29311665236965	16.472423295618253	17.36323976729256	20.475224140084816	17.74449917782131	18.245837046972404	18.892339977235096	Q6EDY6	NA	CARL1_MOUSE	CARL1	MOUSE	Carmil1	F-actin-uncapping protein LRRC16A	34	34	4609	4609	-4.68811	0.8170395047325241	-1.93553	0.8048412301834313	0.1620588361496541	FALSE	FALSE
CARL3	18.239368852989646	18.005012385962456	16.798491929792263	16.268435065946402	15.483839693104564	18.151391544434997	19.728118949490224	17.619268489509576	12.12488223319987	18.03435495995596	12.702446410317284	19.172355162853222	17.88895047400763	17.587758162599492	17.705141185220945	18.111319113712604	18.212417840938283	16.73485041195223	13.722236893328688	17.209564826855082	15.764955729392154	17.702201677710395	14.059904833275693	18.537278345746884	15.444131160144197	17.036826952655353	15.726874784573178	15.179209583075268	15.548155450829688	16.638132834529113	16.955673999414593	17.747397801108768	15.14076993411916	11.381306423328349	17.29591308898661	13.021788314445995	15.45133920675451	15.75240149898226	22.92987315218908	19.602332165488086	23.151685128790177	18.9402	Q3UFQ8	NA	CARL3_MOUSE	CARL3	MOUSE	Carmil3	Capping protein, Arp2/3 and myosin-I linker protein 3	6	6	3636	3636	-4.01372	2.064152539347159	-0.974784	0.9106598288787658	0.5187485947892629	FALSE	FALSE
CARM1	16.007279941767152	16.786257821222264	16.117488275982378	17.157	16.76440962198787	17.42252676325747	17.554760668444963	17.600560426740607	15.981386449577556	17.76177697924271	17.65562059325107	17.20114521473209	16.001484060307327	18.278008992619284	17.65323415521515	16.805252337103028	18.728300917559004	16.994089208361697	15.62264046115859	12.877843965403304	13.163188786999266	13.636303619393294	16.54083593173146	20.039376888635804	16.579434833737988	17.46775112133686	13.919329709085838	16.812073113379416	12.78102909723179	17.330401892215527	16.175789432519966	17.758559766207746	16.139623006287874	13.752182649912505	19.559126259738495	16.20309951055472	15.835862421066892	18.54522005500451	20.583709222664503	17.851547932492423	18.294318043825463	17.28648645255039	Q9WVG6	NA	CARM1_MOUSE	CARM1	MOUSE	Carm1	Histone-arginine methyltransferase CARM1	6	6	9275	9275	-2.4951	3.09836	0.30163007531069397	0.9365771296499201	0.8277676341865043	FALSE	FALSE
CASC3	14.726244004565096	16.40380789029624	20.100108722900472	13.392342685221763	16.495581405695287	19.082497624965097	15.175664795174146	17.252220759507832	16.470130540370125	20.054886149938376	17.725435379154042	22.613719840012102	20.72166392560412	13.822677236229723	18.46667438819857	19.13624726343134	17.810566146959637	22.42404432570347	14.709642346141017	13.507163190596085	15.587483719604673	20.669095104565084	15.84218007922777	17.411461389839417	13.836353586166645	19.122537876192492	18.766204821385887	15.660669245197099	15.802276651081238	14.200180756132873	19.675448243417595	16.447960901142974	16.988337458828173	14.76415069928214	17.788175654272322	20.711100190681705	17.223389569087267	18.073192731916564	20.066148475357686	13.01745858073444	14.888731835033784	19.843722590705678	Q8K3W3	NA	CASC3_MOUSE	CASC3	MOUSE	Casc3	Protein CASC3	9	9	6441	6441	-4.28546	3.025115910517763	-0.63017	0.93018	0.7281514652776081	FALSE	FALSE
CASP3	18.498802107215006	16.032351243430483	12.06428147999706	16.550989181249665	14.022592979723054	16.40178729641449	16.347286400972553	17.33143667103846	17.773675774711098	15.426250886021819	16.49839678338789	17.996222877540248	16.23186877409407	16.32047924366679	17.370541090012843	15.984827243668693	14.254594106370217	16.937958683585812	14.669908120900203	13.349052903826284	17.68689294597289	14.402372914506852	17.604272243957432	15.24201879104131	17.84762639944598	17.429070681110872	16.533923793028727	20.549579978386216	20.03284502522626	17.51889550486335	13.759877496313823	18.280798525170567	17.93793882478844	18.420731701420536	17.463598966898694	16.744922056470283	14.836526899366454	14.243737666036132	19.891362251730946	21.237843902496735	16.76305963365776	21.962441322171998	P70677	NA	CASP3_MOUSE	CASP3	MOUSE	Casp3	Caspase-3	3	3	3075	3075	-3.67663	2.568351433269185	-0.554141	0.9296307694940737	0.720505	FALSE	FALSE
CASQ1	21.4646	16.24869628549095	17.83102507253745	15.66614382189116	17.16431961835906	15.824328010850714	14.885359456254703	15.221825435842073	18.359256408394835	18.863359179644977	15.912761365510775	19.954128244153907	18.222335689990256	13.20934446758876	16.812720632928166	18.292234219542742	12.179494198075929	20.909594009257866	18.477523427585375	12.615335684252504	16.639253283757576	17.19483606755165	24.039329274357957	18.302128533652063	14.341983579991403	18.741646928552903	22.58569172715812	14.712737781696644	19.6967	21.29615529760147	20.85960662662678	21.269720331144452	17.09403573827847	25.32543755410603	12.342375474443193	18.64798119498539	18.535985401977474	14.425734410254298	21.05036852135049	17.65207845763621	15.480004427667637	19.13415809662503	O09165	NA	CASQ1_MOUSE	CASQ1	MOUSE	Casq1	Calsequestrin-1	14	14	1482	1482	-5.08621	2.932037309430142	-1.07709	0.9183995384804324	0.5885358723235389	FALSE	FALSE
CAST2	19.157294382694843	18.84344387184189	19.056475767487786	15.418700571988769	18.871085853546024	14.969591030162569	14.477346644915915	17.77940421667253	17.405873507613155	14.484844331762076	14.363407233276778	14.131425265691409	17.73792466549116	14.698	14.450311022737921	16.10306637983266	17.896760063129665	19.236031643406964	16.035074798938787	15.778224660547298	15.673543581892517	13.88459605522884	16.073766313368697	16.34778409669156	18.38416871079775	16.011137671165486	17.417583379241297	19.16060323456363	17.78514031378392	15.067798868960313	20.626384657626883	14.221384877816103	16.458070711582724	19.79820140821977	16.44364211320501	17.686992875661723	15.251996722870217	17.450378106094945	19.15856073227801	17.579833827948843	17.631227475809343	16.28457072139402	Q8CAB8	NA	CAST2_MOUSE	CAST2	MOUSE	Castor2	Cytosolic arginine sensor for mTORC1 subunit 2	3	3	6038	6038	-3.97037	1.2780570980482389	-1.34616	0.8706776642443634	0.30443073695056394	FALSE	FALSE
CATA	19.052415919629382	13.920183503893597	15.771952603733185	19.359480125558793	18.77943119402589	18.498720145988024	16.120273993975907	19.339885905950545	19.57078369858926	18.81138491734094	18.222973339076884	19.352566385052256	18.797097745728212	17.883896183940127	18.982035634967698	18.462017785985488	18.23404066896937	21.10154531703469	17.6477	18.709551057373766	18.580461321250176	18.394485254294842	21.128403165510644	24.730067777431596	21.756722924593618	21.254523261883573	22.35866785708967	21.723379913266623	24.06082149168723	22.512890084075913	17.408234579963644	19.498703497531825	19.53008298350116	19.82018660255778	24.054	19.427518407443458	18.65585844583658	21.936717038360108	21.633644321683285	21.582699873691666	21.16005917592773	20.922454972229357	P24270	NA	CATA_MOUSE	CATA	MOUSE	Cat	Catalase	48	48	2226	2226	-4.35825	1.207151106115092	-1.57555	0.855448	0.25780746970064244	FALSE	FALSE
CATB	16.76222153504397	17.782584188510956	17.466131061077792	21.166366503698523	16.68203495164482	19.37612110524994	21.594706205684943	21.29879362667791	11.586961799017322	19.012676147088502	21.44846758673443	21.219929325497358	16.139840535324428	18.74426869354909	21.308619183797195	20.434578711617366	14.74215675679441	15.533272060370432	18.95580511133513	18.883097434997048	20.045867230071423	17.991139462905554	21.995136634649075	19.49545200384722	19.12775447993571	14.86958191968782	18.405983148866078	17.83632937062341	21.396688777525107	21.128698551749924	16.411811734823097	19.046066896608043	18.18474447337433	21.099646556306492	12.524231135935135	17.16589256248122	19.480035102818402	21.576019373307005	25.81688412742324	15.735111496851973	16.579231707438094	17.250455724802706	P10605	NA	CATB_MOUSE	CATB	MOUSE	Ctsb	Cathepsin B	13	13	1998	1998	-2.79985	3.244323998201398	0.22223450678092505	0.939569	0.8820489901041918	FALSE	FALSE
CATC	13.053138474857306	18.687116853225447	20.17819107298187	19.176244101026043	18.83853382034892	15.568192558056865	12.643974073103793	17.88758661293133	14.76833031661142	17.72048339936739	17.06044312872029	20.220343610437606	16.835889601073678	13.18974161125118	17.43262907967058	16.007172776400452	14.935829124061986	13.28569498916715	14.911479692799716	14.66103837739894	9.06545	16.196164827083745	18.625827253242605	15.29668415928364	16.733977621011807	20.47717017394902	13.139476298551635	17.74064236302273	19.977323673659853	22.400951487613003	21.75360278198816	16.35440180750774	20.442361238134442	19.72927810635937	18.298345325298065	12.178297437472718	18.211140203170586	18.51494408781724	17.904136424614215	15.339732090264029	17.792374531535014	21.29586715061642	P97821	NA	CATC_MOUSE	CATC	MOUSE	Ctsc	Dipeptidyl peptidase 1	3	3	3198	3198	-6.83991	0.0751575	-3.38238	0.6364916119319936	0.054901	FALSE	FALSE
CATD	17.797167165131935	17.455797162257568	18.54458491026615	21.176562270804634	16.711786440423253	18.90684567344418	21.376065919207264	21.799560999989026	16.703755848459036	19.065527988542172	21.0144	21.446064148524115	18.05662730864933	17.48620707675086	20.766469766606328	19.078056442902998	16.83683074556809	17.964593117785157	19.07006835753697	19.863917772546923	19.846596796051642	23.72009783968574	21.50504843010804	20.57860796963154	20.419243826165822	20.840847438061346	19.43530481484307	20.67565687275294	21.232301959623175	20.9137	17.25311595713297	18.278302043935234	18.598370867931592	21.401473445137587	18.14339603705255	14.802442656046376	20.200681068306533	22.10567020073555	23.865440454231294	20.110778288996368	17.323174677069144	20.405792119867343	P18242	NA	CATD_MOUSE	CATD	MOUSE	Ctsd	Cathepsin D	17	3	2144	2144	-2.74222	1.8987465183455288	-0.421735	0.9291617541779615	0.714074	FALSE	FALSE
CATH	13.617735276372553	16.703932462398647	18.03488031198974	18.99240985317973	16.670141090440815	19.611624259858235	15.973622798975724	17.457554326222837	14.680038549438608	9.26729	22.570258477063955	17.62067114438491	13.331393202235935	16.22156818210905	18.59136776553732	18.62	18.124751769283126	14.772306665178263	13.012162824896421	15.278363194464374	19.82566926662282	15.735568554423505	19.60629552203163	20.57860796963154	17.63106193510896	19.41727973642446	17.934371913360398	19.202196442295456	21.074760682635564	22.091223846331186	19.880283862360073	14.505193856596446	17.606235883445464	20.74095991140865	17.38586654220387	14.515186895214974	17.26523584486291	19.129654123175154	22.855758919768018	22.27713272210374	15.774073828155032	15.850120115605758	P49935	NA	CATH_MOUSE	CATH	MOUSE	Ctsh	Pro-cathepsin H	4	4	2566	2566	-2.94804	4.991114752200181	1.02154	0.9199439518357502	0.6042728985808341	FALSE	FALSE
CATIN	13.479480111424783	15.778945125405107	16.889862053560545	17.148080908634796	16.60579149468967	15.331753825755026	14.732030064999849	17.341935618539257	15.686356640836733	16.060824935238564	18.661899840071552	14.906079370160457	20.547885629075253	15.856460386576494	17.39568051750115	15.893976755812218	15.975469939604697	16.86566138452296	21.59511725354613	21.316174950522903	12.004812654060999	15.788127384868606	17.084283836225225	17.83489011268345	17.28680239869872	18.87280776091242	14.694841754026575	18.25536604781445	14.315147061095438	20.11985621450915	18.342451742618213	21.902683096977064	18.628696447316887	12.489770140406003	15.818037813889305	17.050564957262857	15.132754144877374	14.478359219764904	22.095676585058037	11.0307	17.63185652672495	21.39914453110892	Q9CS00	NA	CATIN_MOUSE	CATIN	MOUSE	Cactin	Splicing factor Cactin	4	4	7779	7779	-3.32594	4.254951652309287	0.4645048417460167	0.9352130132896632	0.8047657045226896	FALSE	FALSE
CATL1	19.2123	17.605592919511114	17.691266456994278	18.03701314061562	14.27263124743074	19.65226225181557	16.74782190882739	18.217231787286742	18.247484553353065	16.799258176735375	17.326031704741368	18.208038113434785	11.228849347638937	15.45433881728872	17.243739524612824	16.698343270339723	17.587636372099468	14.628014015517985	12.450273551995295	17.38484267684294	17.087218235962304	15.237961484866172	20.65985015690319	18.724503025446207	17.692519770422887	18.413439948560892	15.995908071759676	16.730928128692675	16.863678927189092	18.326660693602378	16.478798156076895	17.999799447496247	20.965653238223126	15.071693909558944	15.478014312507927	17.120249988865048	17.019575836873358	19.670893175331525	18.29415383980001	16.218480817855585	13.51814760000094	20.046231411938336	P06797	NA	CATL1_MOUSE	CATL1	MOUSE	Ctsl	Procathepsin L	7	7	1915	1915	-4.08829	1.9918293016966486	-1.04823	0.9067109178073343	0.4881200464639688	FALSE	FALSE
CATZ	15.298413908886504	16.706733359602087	19.46942700362008	23.182	16.131244223269128	13.420974030703285	17.069244110353278	20.341045181908235	16.80694835105296	14.866110145650214	14.01841589387039	16.633107166693474	17.145168556688613	15.456855835070073	17.574424565561515	16.55828831343602	14.840654390184234	16.829487327423546	12.89489479792985	17.969773242717096	18.041821772744328	17.32657348739756	18.489746904489838	19.35521429502112	18.995191342736867	17.026113208905873	16.17438666255925	18.76388002053043	19.897882920537754	19.203497647331666	14.99168282192677	17.217691913280838	16.900017963845883	17.190965091135748	18.712033497702766	16.38215043595599	16.353585369669453	18.624770137571016	18.153283559510324	15.826037354532376	14.462465746157154	17.541949791696375	Q9WUU7	NA	CATZ_MOUSE	CATZ	MOUSE	Ctsz	Cathepsin Z	6	6	9241	9241	-6.74766	-0.915056	-3.83136	0.32471733976622025	0.011567016166877825	FALSE	FALSE
CAV1	15.96137925720443	18.749961988456356	19.36620956970198	20.42183163475011	17.92244452853072	20.083364389477968	12.963330617312629	15.714024256502146	15.910335606052666	20.377684978094834	17.627967301643178	21.115725250917137	14.219328969025446	17.569419661565878	16.614018658482355	19.459283778688494	19.06532939621058	20.42638500732304	18.5914	18.951081902764567	16.295395497965348	20.00427929619793	20.811014230237415	11.069916110544177	18.838277449070777	18.23109730588258	17.344031041074366	15.282880443917279	16.044999984668234	22.354258252164964	20.51870628415909	15.256019536772609	13.95230818288595	19.98643594585702	18.85925784335965	17.220750001422434	17.356283286871218	19.60347197789245	23.25591557379759	18.19688070309306	15.928397141620945	16.61446469879921	P49817	NA	CAV1_MOUSE	CAV1	MOUSE	Cav1	Caveolin-1	10	9	2565	2565	-6.75477	0.0572586	-3.34875	0.6325536773584443	0.053755004588263024	FALSE	FALSE
CAVN1	19.517509596824297	19.214544627896085	19.906597157308436	14.12436720481056	14.506204770386619	19.56535733910298	18.321187798250847	16.07914611836175	14.762228030574612	20.534086535441418	10.707123971456468	17.789743913878283	16.066784369242342	19.858742278152565	19.344505846109946	20.531320549552113	20.835850850485418	21.82386413524899	20.21854216311692	20.554789262200227	20.218703826935613	22.56360197566382	22.493328665896048	21.498189287181436	20.27746986503665	20.85708807906863	22.506257259663595	18.95208971005495	19.75283258773187	24.042968677723906	16.94650864446816	16.97493051124681	19.487601607293755	20.73220743739968	21.712101012673738	23.302524942032804	18.659837591590595	20.678919280886777	21.92989285840877	20.16255683921761	15.70921046694861	15.730489474248232	O54724	NA	CAVN1_MOUSE	CAVN1	MOUSE	Cavin1	Caveolae-associated protein 1	30	30	1603	1603	-2.60384	2.8568826495615087	0.1265201262555582	0.9417609247290581	0.9255029967951272	FALSE	FALSE
CAVN2	18.984424232120173	15.731730522850334	18.976861348046896	17.51565753323977	11.477776644709927	16.4396	17.936939504336085	19.18207612965519	15.063781939271106	17.55454173048999	17.489036952282586	14.98167403280108	14.346394830724861	19.141647707271424	16.19586386557354	18.91946319497929	18.86383211813895	20.144614038896748	19.015929043143405	21.12864845227253	19.560546371510767	20.569559431019442	20.62590282497972	21.07393325787122	17.564235039070297	19.02330468339308	20.325824600395105	18.934947062062374	18.88550559840756	24.435753370155616	21.480248902930004	21.81812115341089	21.20922665533155	20.900505767071134	20.290350169287866	20.626064086825885	19.000178507736745	19.321170133665866	20.10298309587042	17.379786661576034	18.269319986124426	18.027652561282196	Q63918	NA	CAVN2_MOUSE	CAVN2	MOUSE	Cavin2	Caveolae-associated protein 2	17	17	4439	4439	-2.33724	2.2988658992599746	-0.0191891	0.9445845912381055	0.9866718198798559	FALSE	FALSE
CAVN3	17.455075517888723	16.801756866568386	17.866211766255642	16.920876717384942	15.685619276246182	17.821038175065006	16.00531322357544	16.38322450388148	15.086377987726342	15.37166116419519	17.131458320491316	20.872514024334595	15.689594947034642	17.61051876820181	17.053913275880728	18.387414932502203	18.374603098491686	18.95659969808633	16.38917801662204	17.571279966650213	17.957046304868335	20.62781882898871	20.15244863947325	19.26604863384496	18.610765287317008	16.95458201612295	20.31630182627653	17.667369579888973	14.737329365096556	20.161289164218175	22.39458265095724	17.209617913620548	17.3261	17.996977105630958	17.60318176987502	20.800561818058057	16.478105435521552	17.01020410374393	18.940903296548054	20.013974317452263	17.65382540681188	21.976452941921433	Q91VJ2	NA	CAVN3_MOUSE	CAVN3	MOUSE	Cavin3	Caveolae-associated protein 3	8	8	6938	6938	-3.78473	1.1274398406277877	-1.32864	0.8629395085372279	0.27922870528948956	FALSE	FALSE
CAZA2	22.898002361176538	22.941681866035506	22.67667106329917	23.23138629557353	12.00202987091263	23.885047763087265	22.889326954585023	23.03575922085937	14.642276639121322	23.089095814090072	22.48340137685348	23.106272543724398	18.659095161354927	23.515768893401226	22.53720609744737	21.401869298127533	21.66592584906327	22.86736577389547	24.587096417897225	24.339243782162658	24.412984098741713	21.154521931714235	22.99513663465023	22.21199716036267	22.050824115866572	21.922855849222973	23.294642945155545	21.781647568445972	21.374320964496516	22.341547200415413	20.04227336912141	19.782467263030135	20.93182013199005	22.616486336109034	22.10384422846639	22.65159917893326	20.41749245737961	21.4893	18.979088340274956	20.21552676290945	20.40447790359041	17.63754305143321	P47754	NA	CAZA2_MOUSE	CAZA2	MOUSE	Capza2	F-actin-capping protein subunit alpha-2	25	17	2500	2500	-2.52314	1.5474842893076515	-0.487828	0.9222637539956683	0.629217	FALSE	FALSE
CB069	17.439798378091435	15.276144612409052	15.61128450542477	15.324693260486153	19.067928956186663	15.802300631948707	15.014554275905553	15.683131288450728	15.858575119644499	14.032316972327884	15.310105842345607	15.633761801021674	14.286391118234896	13.966814518945107	14.544506544522406	16.441127651532753	19.17664228310717	19.12838052466321	15.126411457807194	16.686386695434464	20.357662892816187	12.691983875291328	18.522036330754865	15.058228335514853	16.08514630608612	19.107812173698886	19.94967044122706	20.144862333327314	18.61866543181698	12.069733788673563	21.454251382615016	18.689301922909408	18.920077576302813	16.913581614486397	14.58199385171696	15.99985337666376	16.15792065558046	15.752174820901335	19.13668826807234	17.134209815681015	17.539841060156498	19.811334200599912	Q9D9H8	NA	CB069_MOUSE	CB069	MOUSE	NA	Mitochondrial protein C2orf69 homolog	3	3	8306	8306	-3.71342	2.5318038774816056	-0.590807	0.9283312694230816	0.702912	FALSE	FALSE
CBARP	16.718306704458424	15.95894147361858	15.728500490672696	17.339692299073572	17.594114392537932	17.285309002405107	13.882700154090944	17.32812154780831	17.437033674216845	16.52448464402333	18.538314312647145	17.458425689886788	17.096430662648665	18.760603711034047	18.805803806705956	18.822575741285046	18.95681023755506	17.0258	19.308612528426256	16.953937353916213	17.186769701023174	18.546584105521887	19.83070647022316	14.149299187128374	17.64316398662323	16.729723140342017	18.974163199259674	15.521763050888895	14.256568131616163	16.46746527428856	17.98399131296875	18.242806802926133	17.97169213381586	14.368002753097723	16.81371649055296	11.991878169611077	15.260031632675261	16.88168658839764	20.44433384299618	16.765919051846222	17.410067095933897	18.54958909221685	Q66L44	NA	CBARP_MOUSE	CBARP	MOUSE	Cbarp	Voltage-dependent calcium channel beta subunit-associated regulatory protein	10	10	4525	4525	-3.11892	2.5193096963525337	-0.299807	0.9367137794174938	0.8301295902637675	FALSE	FALSE
CBL	19.398181226533048	16.1145	15.521733046710892	16.467060440780102	18.49049160050646	16.328583480648476	16.487933784047794	16.656661260892637	18.669303839204524	16.65155934121925	15.788299819449353	16.828519989509932	18.407870278274917	16.06223908041778	16.169521208990343	15.68631961126222	15.093321767525516	14.28459874310973	19.51608983510237	17.4263	15.852260531257352	16.121466960537326	16.474018806117563	16.39920915656235	19.235333648147552	16.809871381370673	14.689946931248839	18.189396635263904	18.950823450713568	16.72922049376294	15.819959967720571	18.874441042714338	18.74264141478334	15.41445338133956	20.482805002123584	18.500540369786002	16.118271568980305	15.866423397066782	17.999252910309426	13.810787150221968	12.948973042322649	16.253644808299715	P22682	NA	CBL_MOUSE	CBL	MOUSE	Cbl	E3 ubiquitin-protein ligase CBL	10	8	2206	2206	-2.95473	1.9504007164352202	-0.502162	0.9265472185984671	0.6798589653029025	FALSE	FALSE
CBP	16.095077669041864	15.666017604371824	17.6091	13.998133287371864	22.087171788033924	16.88870197767751	17.606259210976432	12.809942097607797	19.90788428266672	16.475319652506368	17.136499800501017	15.39645842424158	15.867557019200824	16.590743168723915	13.684559640559883	17.04187442126969	17.36865430611437	15.955008838696228	9.00055	10.23884663726674	16.561903014429458	16.141543952035477	18.543420503200267	16.57367911048859	16.27951910777294	15.032739635136139	16.188085193342285	14.166208383475535	14.18270339148388	17.326959547804453	17.856095502117334	17.028883099456152	18.16963034613348	20.739349113421966	18.691873834798425	17.32058463315467	14.133311241923384	15.57386331814092	22.10207465439881	18.9564	17.881890369073297	17.251391038667265	P45481	NA	CBP_MOUSE	CBP	MOUSE	Crebbp	Histone lysine acetyltransferase CREBBP	5	4	2469	2469	-0.870931	5.019454218822796	2.074261614272025	0.8043515758160681	0.1614135571882784	FALSE	FALSE
CBPC1	17.345	17.566479514371853	17.419828964940617	15.464740626226192	16.962351954719335	16.338059599628405	15.35208294928655	16.47232382339404	17.013206387692833	16.247820910973477	17.43732940812519	18.46971858726746	16.830534778701217	15.398170944875154	19.75204281086131	15.34336419871677	15.424130083485746	12.717078901886078	20.07868915697653	16.69107592720725	18.724509380239894	18.13691795279739	19.56824611153772	14.19843196168523	14.536248766145318	22.86496658746359	14.459429994519246	16.754066833466236	15.407517412210703	15.48618085783989	17.598976817945083	16.586145714705804	17.404061490626713	16.43187773756334	18.340082240553084	16.783369146752616	18.858736733963188	14.358690624489842	19.076066315877853	19.554698454839126	17.561712695422788	15.139922550886688	Q641K1	NA	CBPC1_MOUSE	CBPC1	MOUSE	Agtpbp1	Cytosolic carboxypeptidase 1	9	9	4459	4459	-2.34881	3.771925899416126	0.7115573771284502	0.9231759001930772	0.6394812913224877	FALSE	FALSE
CBPD	17.128089963327145	12.33512623718186	16.341701667061802	17.28761013940759	15.780710941644859	17.524750735784068	18.543035739874792	17.231	16.247998464244912	17.710276382818748	15.446563437182947	17.136604314071523	15.48142865969426	16.969915682550496	18.58761462391312	16.548994462892402	16.492492639130333	16.53424131190371	13.971145047609701	14.218181648903526	17.447631124470433	14.834758900535938	13.91292057845035	17.334231448261423	16.265413630345616	14.202039258027002	16.256757082677968	15.431110580423534	18.806293037375465	16.612003534270745	16.127634594018044	19.91417674053926	17.62852631864269	15.090175557518721	16.412960982740305	15.472774666436521	17.625557105903265	17.168307329421197	21.23139479608695	19.258994656672265	16.34363782556196	18.88041064574293	O89001	NA	CBPD_MOUSE	CBPD	MOUSE	Cpd	Carboxypeptidase D	22	22	1826	1826	-2.21699	2.8316480685996397	0.30732967052047755	0.9352884800615711	0.8060114217602897	FALSE	FALSE
CBPE	18.137272669102476	18.505982511342562	18.450276856839594	20.1836	17.315259687864675	18.3842	18.494010757467848	20.66938078822894	16.31059727694043	18.267530029313455	18.453843619061225	20.44031481807257	17.831450818310792	19.649325723793392	18.385008488594778	16.44466592833758	17.090192261472872	13.084931063388982	18.874547744951006	19.118948860397513	18.487107310356958	13.566691605889527	17.97709498460838	13.26090281610257	17.52856848012254	17.74087461219372	18.349371320181767	18.32493046881287	16.2004	20.79998232351078	23.55919611499118	17.739879229572196	21.110476190687386	18.27163020572315	18.247689728447398	17.96951286958243	20.858249291920394	18.150685053235367	21.817610681524712	16.655232489836433	15.510503004346852	19.74797337556577	Q00493	NA	CBPE_MOUSE	CBPE	MOUSE	Cpe	Carboxypeptidase E	19	19	3227	3227	-4.72881	0.7551699188373937	-1.98682	0.7951895505502538	0.15001293891631626	FALSE	FALSE
CBPM	16.557873899516846	15.442827431900952	20.261527716363773	16.45946701936863	16.233359476505843	19.53348765497596	16.077241354379222	16.666987941094032	14.570529157036264	19.942111926718855	17.16021410460816	19.27260802136762	11.378199857543237	19.119740812443812	16.953472225882084	15.096107914330448	15.379724801326386	15.206222877473202	19.81935119815583	17.092622466933413	16.41647943690684	18.860411178672802	15.499935240455155	17.504358531482865	15.89395875295557	17.06699963283057	19.010539415746255	18.59543330704845	19.147008990511754	19.26910726468886	24.71775611555849	18.528598931827606	16.269659567849608	16.761951380098314	18.018775620793402	15.675949935542098	17.292261143435883	17.257434480354373	24.388474156105563	12.001965453723974	15.120799872200244	16.964996415508846	Q80V42	NA	CBPM_MOUSE	CBPM	MOUSE	Cpm	Carboxypeptidase M	12	12	5145	5145	-3.84346	2.371369168756067	-0.736045	0.9226236349628263	0.633235	FALSE	FALSE
CBPQ	17.847986048789934	18.036180229621504	19.19486718119249	15.150577114413561	13.439113852013007	11.767480113598515	16.601502098957912	16.179499245970376	15.117615091373514	12.00524130488645	15.424157899956079	16.729558076186752	15.081615938172583	11.18143136059094	15.718772999611415	17.0347	18.313	17.222173400868336	13.69905032172376	13.736859778322957	16.182452937633602	17.372908205549027	17.915776626876806	20.54341854116897	18.693797372184875	18.218688858591804	17.634019904739194	19.222553712839783	18.768640282778254	18.86709459001444	18.770626993500493	18.43276757856864	18.908426441401662	16.885015622620582	19.612386785193397	19.26496539465743	17.872774865791335	20.581622079531183	20.330872425342346	17.541451483443595	12.15188981937067	17.235215357210937	Q9WVJ3	NA	CBPQ_MOUSE	CBPQ	MOUSE	Cpq	Carboxypeptidase Q	8	8	9282	9282	-2.04226	1.8321248947512865	-0.105067	0.9411399558876554	0.9128536049822549	FALSE	FALSE
CBR1	18.38300855414946	16.89116207810876	18.776319126694627	20.872305202236795	16.3574	18.46521341166682	21.295145923822737	20.67881887020061	15.062140415504437	18.78638605420612	21.27588813184375	20.99315846364506	15.213416022678487	18.899822720000728	21.598915669638913	18.635797415702744	18.923171866772137	18.205723814890654	19.17324331142066	19.729842797738478	20.032691841323533	17.7688	19.541319921154642	19.42753161141669	20.001835422420957	18.174004989622727	18.80279833521504	20.014308325226203	19.500666138285833	21.10633073872147	13.570775339284307	19.93450243667006	19.204171491960476	18.086396579345696	19.553732646090346	11.990232290952484	18.895249293316184	18.72053609091963	24.04673313456233	13.302106916488107	17.39487309789805	18.724700249179673	P48758	NA	CBR1_MOUSE	CBR1	MOUSE	Cbr1	Carbonyl reductase [NADPH] 1	20	11	2536	2536	-2.21352	3.2973003791500766	0.5418890630743114	0.9274841750835593	0.6918118988727635	FALSE	FALSE
CBR2	15.608121440393335	15.01502025874766	15.709414000144127	18.064675898259686	13.484992110857348	14.481245312979183	15.398933002858138	20.371568181656073	14.115326390972989	15.327962870403223	19.184613293372962	18.68694758075733	18.593879051534685	15.443169071324865	17.043603499200763	14.994467790031104	22.200860391364042	13.619089831958703	17.61500951793086	19.379218384488908	16.794178684002503	17.400614588830795	20.764966862717813	20.363439875061232	15.722794686960855	21.94242628808089	17.106140501095407	16.635776986491987	18.123679309107395	28.32004253682699	18.160207231797017	18.847320700064977	17.189140876710283	24.752547885685413	14.18130943961376	20.889098492659734	16.659624922029476	21.808799563438992	16.332166703845047	11.922889883415774	15.746736742892951	19.264444821909304	P08074	NA	CBR2_MOUSE	CBR2	MOUSE	Cbr2	Carbonyl reductase [NADPH] 2	21	20	1940	1940	-5.3206	1.6565709595800993	-1.83201	0.8673835911105803	0.29328280378340604	FALSE	FALSE
CBR3	17.78382997028996	16.426	16.360568168257874	18.319935452294658	16.835215994655833	17.807839158007177	18.624848027974707	18.394168343712682	13.911874791304161	16.936228563275066	18.62870532785365	18.39501663142869	17.799630661559974	17.394233293292473	18.952436437584005	15.273445622006431	16.241616919370095	17.72952886001208	17.057986305077787	17.967967099496022	17.470799087556014	20.026069029239665	15.818540215909884	14.709886116979057	20.505612553237285	16.114265728120664	13.592315461341808	16.51213536755816	20.304576435223932	20.27625574016392	18.1488	22.695978667060746	18.85230103714655	20.430373002607386	14.057663478588925	17.26461438155931	16.716336246496017	15.832522519060932	21.111093952033105	15.715845900492882	17.259917146650768	15.829693789312664	Q8K354	NA	CBR3_MOUSE	CBR3	MOUSE	Cbr3	Carbonyl reductase [NADPH] 3	9	9	6415	6415	-2.62747	3.358711268982068	0.3656231219921082	0.9352499228173118	0.8053745790750888	FALSE	FALSE
CBR4	16.514353377115558	16.52543654540446	15.174240787234218	18.062483044719958	18.39474324688284	18.018206879247476	16.068353976559777	18.094678159605788	15.675053668811335	18.082689361848672	20.445276754366812	17.998567115715055	15.750036809210457	17.382948250692433	17.898508000920284	16.366702643197687	12.763348465119064	17.27503675183868	16.756508188321817	17.26511198528051	16.723558738010567	16.05898492812251	18.90915013806018	19.45850454596305	16.481360374157177	18.822332324339428	18.383262103263753	11.70045040621275	20.85329276952561	18.29851964252673	20.4621	14.735574331087056	20.780676009343225	15.891551719081786	19.15781709394481	18.472287449786965	17.05022134801546	20.098001627781382	19.927372766220106	13.998181318530236	17.728215539078484	24.130478899743483	Q91VT4	NA	CBR4_MOUSE	CBR4	MOUSE	Cbr4	3-oxoacyl-[acyl-carrier-protein] reductase	8	8	6956	6956	-2.82421	2.9951478643289215	0.0854701	0.9430531724989841	0.9527323176605562	FALSE	FALSE
CBX1	20.581983199444526	15.068544819087387	14.933125269601195	17.87934341200999	19.835320479175678	19.30326172108285	20.226184988976737	17.65141227046182	13.694041398496125	19.70911451659556	20.242179900808722	17.885478656753868	16.85033779635697	18.94159924891889	19.72121333181785	16.10456688450479	15.054431972690008	17.88428581292878	20.71296711743105	21.300814195660383	21.535970544462415	19.93828173742917	18.27054582463281	21.10443534626873	19.00489221385809	17.91491748491829	19.31987070600127	18.93710754239611	18.823708016640396	20.76929575144395	16.03723125009295	20.429205378944552	17.158540338559945	20.386676443208447	18.914437791378482	21.42159357348683	19.380736007014637	20.489258061381832	25.12123580066541	16.315651988766355	18.00684172849545	16.72721982596254	P83917	NA	CBX1_MOUSE	CBX1	MOUSE	Cbx1	Chromobox protein homolog 1	9	8	3105	3105	-0.42603	4.94159	2.2577812941258735	0.732849	0.0964161	FALSE	FALSE
CBX3	19.38855812054833	19.17579808619574	19.737426153393663	17.111894729151896	16.524354578936205	18.002318041531026	18.676415095713324	17.873729146061347	18.200783696848855	18.361364343409836	18.552588451003967	16.146170966629118	16.359374172330394	18.017074341597066	18.706172775014956	17.388523184759237	17.723590992783393	14.532187609561857	20.003153129514587	20.424085570554116	20.2418	17.912601711151297	18.309203599908386	20.180848461781036	17.8419	17.359412727370575	19.517784472778132	19.163840235020675	17.476898477232233	19.670314541136964	17.845702765553753	18.71391493135998	17.672223703131564	15.143390279320334	17.56810935974265	20.51358935756745	18.275741835923522	18.953155440938865	21.649874843536296	14.971371016945971	12.289785605026191	17.745	P23198	NA	CBX3_MOUSE	CBX3	MOUSE	Cbx3	Chromobox protein homolog 3	7	7	2212	2212	-0.365755	3.568008993983868	1.6011271599632941	0.7489475945964205	0.10722861020783603	FALSE	FALSE
CBX5	19.151720965664214	18.895617389319405	18.800558401775223	17.029777575684964	15.153597764542349	17.856094759634914	15.724204648201255	15.5623	14.679570233884753	18.379120350974407	17.229823185284715	11.724145257001023	17.627256493111055	17.600684170853842	14.484690592803032	17.707170666938254	17.669823070143224	17.283214382094396	19.646920113956167	19.272546718031563	19.36322603264067	17.33507552640913	16.959404733716624	18.805582911750292	17.82962693368032	19.455480988427645	18.72843477130708	19.437128044886542	18.03697004605773	17.788154778697578	13.688104485500501	19.02277106501633	18.558535146034988	17.010004008522603	17.674079836505978	19.34227112082491	18.09744790197679	17.31601940485413	20.910047785482327	16.928851328506813	15.772555320639196	13.62942465697219	Q61686	NA	CBX5_MOUSE	CBX5	MOUSE	Cbx5	Chromobox protein homolog 5	13	12	4300	4300	-1.33801	3.4196947740068655	1.0408435279748733	0.8888603131170871	0.38003015770309034	FALSE	FALSE
CBY2	19.35915055754682	17.68045226957734	13.998876192501642	15.479477872659558	12.380293544818977	20.508257733128914	16.38890450495186	18.8343	19.33098400723739	18.56441504997664	19.44250023357143	20.018966640916126	16.303488215942068	14.798531918595298	11.731342080893892	16.087161652545536	12.612684940441744	15.692310841410162	13.50735548553879	17.300960424459646	17.21793474108854	23.626866869111485	18.232923762252923	20.373493539725246	20.713909841050533	14.12788910064781	19.0442	15.251441950698242	18.824980896594436	18.709533233911607	14.109030629054693	17.17896085744691	19.228425538286608	16.996608909862058	20.48164882152682	24.211026587547334	12.96916670304243	20.11661947114841	21.58345543358796	15.678329207731252	14.644860612996704	15.731749068749487	Q32MG2	NA	CBY2_MOUSE	CBY2	MOUSE	Cby2	Protein chibby homolog 2	37	37	3430	3430	-6.52549	2.0121340950879807	-2.25668	0.8664168880400397	0.29013266534596505	FALSE	FALSE
CC124	18.076132737367345	17.7381	18.048847200269677	17.242435903240505	15.162602091498671	17.02353754119899	19.697074361531282	21.434475305728974	20.931319554772745	17.267316051749788	18.598941563995254	15.26616740193952	15.141775100940286	19.480397249473896	16.795431921100562	20.76901210728171	21.40469368585831	19.30664541991694	20.81399703766338	20.75592913431017	20.31978995205098	22.29058348126154	18.447434234620292	20.50734928646116	15.807321414557096	14.808871227333047	19.19636479500734	16.25963703401978	21.523742457201504	16.23862119096041	20.508705348976605	20.526255405011074	20.555346213934136	13.611106702934006	19.655743539683403	22.725599760377044	19.997078492102695	18.177243149841342	18.735201915207988	14.346602594840505	18.025490810394164	20.596623956207452	Q9D8X2	NA	CC124_MOUSE	CC124	MOUSE	Ccdc124	Coiled-coil domain-containing protein 124	13	13	8277	8277	-2.87999	3.6455667115788586	0.3827897452393607	0.9357040495800201	0.812927	FALSE	FALSE
CC127	17.81781116970197	18.39030662326031	17.74365808208447	16.18912510173504	14.299619777103173	18.222111747333482	16.492467927111505	17.27317449375427	12.36440829946511	17.830274779380968	16.881046959822836	15.444200537791502	19.245848078896447	18.48987791728732	16.475896779773425	17.307385557522455	17.756528648384894	14.67730305213379	17.571351814657692	17.671145635147397	16.366451681327746	14.986714136147407	14.682250071251692	16.823404082647635	15.48864174848846	18.386229344571024	17.31073433280231	11.709066184780202	14.508482266742025	16.499631047562307	21.078404043916375	22.761256733322494	17.338973182947644	15.548979921517235	16.5579	16.45458425919076	15.068758782197857	14.962589288590651	22.960933320014682	13.073144052141785	15.149307755357508	19.09637224500031	Q3TC33	NA	CC127_MOUSE	CC127	MOUSE	Ccdc127	Coiled-coil domain-containing protein 127	12	12	3449	3449	-2.44517	3.073779126098971	0.31430384447565274	0.9360218716813333	0.8182796151342886	FALSE	FALSE
CC137	16.99803220117862	14.877616381720491	20.05877654778402	19.084606516511784	17.8824	18.87759372234437	14.515580825457274	16.06102373820029	13.976512524998485	13.69112296527795	16.522169387561743	15.225312501486709	16.62773504711855	14.571638762103497	14.663820798068668	16.53955353451506	16.85072662531176	15.755780615023031	16.91154426317185	19.386018264305662	17.820113934576675	18.7622	20.084786388626064	17.73745247357583	18.257286899087983	18.690714644435026	19.043117120199543	11.449215001091122	16.389120723797195	16.265416443843833	19.9143	18.248751608415073	15.468858703619631	19.775808062745796	15.841684069108965	12.361428814437666	14.150949641481873	13.769035378559291	21.32219308734597	20.83915798482904	18.207772913137756	17.984451401918538	Q8R0K4	NA	CC137_MOUSE	CC137	MOUSE	Ccdc137	Coiled-coil domain-containing protein 137	1	1	6526	6526	-5.15627	2.043351698046117	-1.55646	0.8899762936977953	0.38561940689509744	FALSE	FALSE
CC141	13.765220394820915	18.010707807756695	19.042053491092357	15.858957840992758	17.657187454443736	17.736550724369483	14.652920464113299	17.994249172552806	13.20830346872092	17.93863734436519	14.873052242987516	14.202597890241108	14.070970802173346	17.630339934280194	16.100372232960712	20.167253465164368	14.269273869225323	18.560215569234764	17.442072011307214	16.08200007380727	15.117936889103541	16.96176209886835	15.865316921559646	18.463674602285103	17.697543842854696	17.79095495206572	12.855080194995658	21.532212947531182	11.14258454129023	17.44788010193493	19.17234843532814	19.356937365216023	20.236120036080223	16.891640039414707	18.9343	20.456634847742475	15.730673698620379	16.562425097578362	20.475394888160398	14.797440457901269	16.575877642424523	18.572994794212025	E9Q8Q6	NA	CC141_MOUSE	CC141	MOUSE	Ccdc141	Coiled-coil domain-containing protein 141	11	11	1097	1097	-4.39213	2.772486189562392	-0.80982	0.9239808359740107	0.6487649386770035	FALSE	FALSE
CC160	17.274258434697558	19.810379836418633	17.593193447934613	16.96885418730808	22.473426620174173	16.255207862959278	13.252745310173559	13.752601911252377	17.446184748687337	14.452516666097486	19.899593638362077	12.102668566780865	14.226868100196729	16.826760650774858	19.08781353921665	14.19202252383388	16.675244193993603	14.737541366346498	16.264163609257576	16.362220043582433	18.846624563485115	20.61635364249586	17.33607899521278	14.409018424436905	15.118028307712674	13.96079571219395	16.11202814296088	15.51057217931346	15.239785597027067	17.980080097983315	16.69025872077237	16.16288850893248	19.679533723437693	22.699635909665233	20.06975102976904	21.379424119242884	12.7049	13.355651041775822	17.86394852608806	16.979953385459773	16.950016128156083	21.29434364361261	Q3UYG1	NA	CC160_MOUSE	CC160	MOUSE	Ccdc160	Coiled-coil domain-containing protein 160	4	4	3793	3793	-0.567959	6.845310744176032	3.1386759408036564	0.7294676395721161	0.0943407	FALSE	FALSE
CC167	18.620043101334325	15.190340931884643	22.153028384707614	20.959318399039987	15.276902655382214	15.269553825790148	16.589200083095175	14.584917372224828	15.565685700003442	15.163750321460984	14.047562977825514	16.72638057258593	17.219898038116366	15.438434748326674	13.48664373247262	15.645783447386194	14.655698482329516	15.438745861664605	14.796156676281713	21.426305263708606	19.6933	15.11448584608855	19.98091032174886	19.905132419468742	17.28845245432429	17.046885848652597	15.733613634943211	16.2892	11.537280140981965	17.069872668188598	21.48185728231803	19.448400143221946	17.02385017785781	19.875110833064216	14.790518519369401	14.42017536472519	12.343483026808725	17.68172233494928	21.65197471605042	15.077749778322074	17.75745812093914	19.481019979071366	Q9D162	NA	CC167_MOUSE	CC167	MOUSE	Ccdc167	Coiled-coil domain-containing protein 167	4	4	8003	8003	-6.42814	0.9966664299242374	-2.71574	0.7919498233414924	0.14626655055816395	FALSE	FALSE
CC174	16.007391836724857	14.01010824378369	19.4572	16.487625692274055	15.189000146710596	14.089509791887759	17.739096448238275	8.60175	16.75592523875695	19.12979959140508	15.431506820423953	17.305500624423157	13.755070457867173	18.608766112774294	18.660349077777422	15.638593328255686	19.099268098067515	17.032146653466935	16.69504985906546	17.076629803282554	16.695632151641295	20.25652164526216	19.584466042525605	16.118886739785548	17.91010058196011	20.355037410057115	14.467209192192733	19.668917396392537	17.184095481829864	12.041509955777386	15.636331937170521	20.645431236132957	21.070122753830063	19.413229034881958	14.280016207961282	18.311510921865317	18.568256626113662	16.508828988917713	19.301754174343635	16.27425947404424	16.283320296141156	15.876751993692848	Q3U155	NA	CC174_MOUSE	CC174	MOUSE	Ccdc174	Coiled-coil domain-containing protein 174	2	2	3568	3568	-0.965529	7.256249950980016	3.1453602342199645	0.7754589135275423	0.12917586671417397	FALSE	FALSE
CC177	21.251497715447297	20.916691187136138	21.45238906075861	13.952764416603888	19.927291158302012	19.223793590021415	14.959476386008378	17.701459381366167	19.39315481551958	19.280965865781358	14.73598703071427	17.938980775698344	19.371915124525078	20.084906426861256	16.939944485400137	22.27580299388291	22.205084660179384	19.056982873336707	21.086294364828728	21.04183800639906	20.841936344589932	17.946330966718804	17.926648282168678	13.924593501950525	16.684858607245076	18.07387761618259	18.314496851088364	18.963526050833003	20.899894651543086	10.364821541250848	21.596168190229786	22.844921212755697	21.555346213936225	14.547616243675602	16.259584357870587	15.68611371728859	16.35055193574813	14.101462784133494	20.022033349690766	19.96488895793452	16.075105494967612	14.808343915163306	Q3UHB8	NA	CC177_MOUSE	CC177	MOUSE	Ccdc177	Coiled-coil domain-containing protein 177	27	27	3659	3659	-4.00884	2.0369798934724805	-0.985932	0.9097966337102096	0.5117946968124285	FALSE	FALSE
CC50A	19.1526	19.404978405636676	18.983683863939234	20.633072292749937	15.373122449820267	20.104520588812008	17.61636359374938	20.053743357096828	15.64530745372767	20.504133313339054	16.80630768717229	20.83088703474187	15.588735223194565	19.833987171741093	15.50319370179335	18.30552337267314	18.477701005254126	19.931620315552767	17.777372512343515	16.413101267266892	14.891678988865522	17.05949978672162	19.21472109533075	19.129745909872778	14.66391394150417	20.491438606750123	18.747615545071625	15.083086245193183	19.435547623848418	19.360826522774442	19.065652050449508	19.150766589007716	15.71803171675433	16.17616948755122	20.301076575881165	17.882236266835918	16.11997230241736	18.89677037767422	22.17435143837092	13.163917309053753	15.647889986271284	16.761748977333202	Q8VEK0	NA	CC50A_MOUSE	CC50A	MOUSE	Tmem30a	Cell cycle control protein 50A	11	10	6846	6846	-5.96804	-1.75986	-3.86395	0.050605462749526056	6.978289906022368e-4	FALSE	FALSE
CCAR1	19.546327974494318	19.950103767762833	17.8532	14.778419946156461	19.216893514763505	18.897370296274524	14.543836062289436	18.7313	18.050635000661615	19.55001808918107	14.903153826994057	16.390381739053495	17.973770966479435	19.224375921810708	15.892657476895026	19.220888093402607	19.072623051525404	17.996561679367932	17.314652304068886	18.442925990550513	18.460445616939808	20.021766722925364	12.249484025621792	18.093976317509153	16.327590336312582	17.640803040843423	18.21130782030594	17.10523669135138	16.915110102188677	17.89596957976816	20.64357588926534	19.21080505524611	19.478012394794014	17.723442707345637	18.54591854295724	19.080778445543316	18.51626296417365	18.38615979913365	22.923695101234408	14.921915491614037	15.782310850100076	15.266362563191022	Q8CH18	NA	CCAR1_MOUSE	CCAR1	MOUSE	Ccar1	Cell division cycle and apoptosis regulator protein 1	27	27	6172	6172	-3.80937	0.7690493751657979	-1.52016	0.8211723203313461	0.1860129426983702	FALSE	FALSE
CCAR2	18.37042229881909	18.857170384030283	17.265322947502472	17.658361838547552	20.190325564147813	18.514008090969146	19.043378139371477	17.20940099447019	20.42884444029324	18.408127272712726	19.29139200958421	18.101230867210198	20.56327899700921	17.840925010634525	18.934183754465014	17.677567232836406	17.460046387157153	17.489528659613253	15.733448538455978	16.939599670447997	16.434995059176295	19.05044947774058	17.286149105842487	16.9968	18.520836940158443	17.617588050378345	17.249994124993155	18.65614291691045	17.751050313720086	18.109249242192497	17.79641492305969	17.594223288013588	16.721910328091248	16.371539741572015	17.623602997780846	18.59199451321472	19.58294301901036	19.86544004882711	16.087319423093923	17.82476059769977	18.627725837521538	15.851165164455653	Q8VDP4	NA	CCAR2_MOUSE	CCAR2	MOUSE	Ccar2	Cell cycle and apoptosis regulator protein 2	30	30	6800	6800	-0.237344	3.103984389130885	1.4333200677309215	0.7224950664580934	0.0902531	FALSE	FALSE
CCD13	17.004233377291822	13.823653369153707	17.006992546892672	15.169788766239801	18.256811769769556	16.051708774594065	17.805705518814854	15.950617655764209	19.37017135217539	16.04944258148848	15.809342414744453	20.54025067720941	11.411647780505191	14.07049611945439	15.044276747842478	13.65722519381605	14.786839191084578	15.62872105915893	14.844179672696328	14.452776187709919	17.742415444220498	20.314430223286294	16.973764575333547	17.981721882767314	17.599350938879127	20.19677918977885	21.68311074225813	15.09661513999882	20.056428433257942	15.25664078675478	18.706361465889984	17.797807911680174	17.786480826096533	20.983365916570214	18.037036421291578	22.05520178314978	18.602698376398955	18.089678811895773	20.090316791568643	17.716920308393806	16.98752618028633	19.998031348634168	D3YV10	NA	CCD13_MOUSE	CCD13	MOUSE	Ccdc13	Coiled-coil domain-containing protein 13	23	23	812	812	-4.36719	2.3663021056275664	-1.00044	0.9143	0.5498105240243825	FALSE	FALSE
CCD22	15.034801463228865	16.712680377987198	16.82554902322934	17.1448	19.30837730264922	16.772319180442633	16.320275783791594	17.462726924375882	19.303975912307386	16.603847829140218	16.930072882625673	17.759083172175636	16.277834963064148	16.28169315961353	17.13674487978042	16.17200721945298	16.255292419423284	17.54567231631834	16.406358884920785	15.976550812303856	19.952229058453298	19.237030580474197	16.588883635462416	17.21301458533262	20.30390246746121	15.200860073695077	18.245254044903106	16.761950775434084	16.37828293038188	17.67131041294636	18.481014983740668	20.235379307883377	21.547768223145834	18.24176525996313	16.194054303880268	18.269367775439633	15.57315012956894	16.054648984877762	19.34142920256753	13.166529912929654	17.82217045223417	19.523440090531906	Q9JIG7	NA	CCD22_MOUSE	CCD22	MOUSE	Ccdc22	Coiled-coil domain-containing protein 22	15	14	8748	8748	-2.99458	1.6748751360259644	-0.659851	0.9164287907351213	0.5693919491228706	FALSE	FALSE
CCD25	16.089685482426727	17.508698329179687	17.52362376238382	15.618549777783803	14.987816670719456	16.573091867559388	16.204098714744354	21.360522912825992	17.189534091526493	15.058607056481286	16.38932163912753	14.10925285787189	20.292585779300982	17.130662014774117	14.96208525345427	16.813518797119556	18.22972943487574	18.250130958303206	14.84514154756151	12.990165022128842	17.57823994167997	14.818852175115515	16.773743002824624	18.55167099085982	17.071253447483095	16.01816430574509	15.067348481805361	14.246054083508916	13.168639752346516	14.41556126410056	14.387451525575255	16.06631685605293	15.361894833157654	12.64620927921614	16.31396355332534	16.02049356017959	16.068569840772277	16.398345920222116	20.2729	21.911571905224566	14.633064578604133	22.336305184231964	Q78PG9	NA	CCD25_MOUSE	CCD25	MOUSE	Ccdc25	Coiled-coil domain-containing protein 25	3	3	4947	4947	-4.19259	1.8373788069236143	-1.17761	0.8984525542151873	0.4327169479005962	FALSE	FALSE
CCD39	18.490650883327678	15.822193911330636	18.798627290825312	13.067996080814282	18.355147590902384	15.800283055687062	17.059434893197515	14.83802757736591	18.247328101831833	14.886015357941762	16.07616241505738	14.78455369266544	18.24974217221375	18.181484972165414	13.673690972272084	18.3286	19.733522829233568	18.561725593946264	17.076036779288465	17.828278711412437	16.7625	16.893915551723175	18.47738774960227	19.121564955559656	17.616400327720275	19.86548527804916	14.30820359291307	18.374510156093997	17.40794786912191	16.729016914443484	18.70035006458347	14.148328678028253	21.09878367446431	17.657319295787925	15.394903146106387	17.60979806038341	18.83300462588564	17.761143992437283	19.909813934498963	18.7486	21.271999048124012	15.523896419264585	Q9D5Y1	NA	CCD39_MOUSE	CCD39	MOUSE	Ccdc39	Coiled-coil domain-containing protein 39	24	24	8167	8167	-1.30663	4.052438128035696	1.3729036432271133	0.8708395477273096	0.3049956971689208	FALSE	FALSE
CCD43	21.91393137251524	14.997788571018921	19.80276191289308	15.717701519967516	20.59371406853248	15.41775003705231	16.19217222516938	15.691092653605107	14.463571485246499	16.27692569100044	16.18149931716919	17.36920592769322	16.93614561735907	17.827533699335703	16.39569490904207	12.563770946168898	16.7208	13.066261216831077	15.522560952456757	16.245908927893034	15.834780990037924	13.479344722293616	18.942203281458315	16.335620519374718	16.572564216269196	17.01432875700452	16.37759919791965	16.931357841070778	16.907371087566467	18.9339	18.7671	15.232727336378023	18.949525655636258	16.146122010115317	19.775675785940866	17.217245606692355	15.676831519401198	15.213244238232942	20.217036700855132	14.527919666325817	14.729729345375125	16.363681059784046	Q9CR29	NA	CCD43_MOUSE	CCD43	MOUSE	Ccdc43	Coiled-coil domain-containing protein 43	1	1	7735	7735	-3.13056	3.1248045120076084	-0.00287788	0.9450997877604876	0.9985184687521602	FALSE	FALSE
CCD47	18.144032778751264	18.22912152534156	18.066161762638554	18.327253744286097	13.274441912286216	18.5971	13.770344488788531	18.551716716420216	14.11100224548655	18.44717620963513	13.466604574739922	18.525	20.088151278997152	18.438422352132097	16.97504029187094	18.587518921155148	18.505897525919853	17.781199917658093	17.690061931132774	14.347616632545702	17.973	18.270241082435614	18.075699363113042	17.72833432860374	17.276502870457936	20.867385597018597	13.612838693466628	14.547702238303776	17.8065	17.71317563341045	18.140443672912546	21.077959369479082	12.82995098857429	18.789046634647395	18.750671012578362	16.68601261852817	17.07524149761324	18.467901494298395	18.55424761081095	19.623404120257998	17.662190903361516	19.859444311185463	Q9D024	NA	CCD47_MOUSE	CCD47	MOUSE	Ccdc47	PAT complex subunit CCDC47	19	19	7950	7950	-6.87997	-0.58134	-3.73066	0.44975126864927073	0.0216574	FALSE	FALSE
CCD86	13.893240911337577	13.497637826180657	13.125776879663137	13.30777455770886	16.24757247072247	12.592566577103968	15.674735034188506	16.038051319061413	14.109403764971516	16.55783791648028	14.843897709491193	18.1134	16.72505196540699	19.83353578110235	20.893837437602333	15.933893881259088	15.361244478079483	12.777298988355003	19.776269088249446	11.264791756248437	16.420019737534595	15.766083470727189	18.038448913669377	15.432974958834723	15.51291434218773	18.46271784522613	20.853905051292955	18.382344949373945	20.3261	11.693646035886328	19.898886345499633	20.519587409181756	15.209918811487984	20.539075288659653	15.951841678919958	16.13378842507296	19.93260963206216	19.54853581804305	20.352100989721354	17.119246788510562	18.118331559582828	20.468097546278052	Q9JJ89	NA	CCD86_MOUSE	CCD86	MOUSE	Ccdc86	Coiled-coil domain-containing protein 86	2	2	8782	8782	-2.89203	5.52752	1.317746688537186	0.9118789661614849	0.5288317224978758	FALSE	FALSE
CCD91	20.767362328103694	14.7852	15.83236940193858	13.133164334587287	15.855279044384707	14.985499820332024	13.20555274859581	16.30154590023063	11.257870139071422	17.798922754088796	21.139375438061997	14.786715725799688	15.10294737995484	12.432240118996607	16.165415896508215	17.20497133774538	15.944803369944676	16.496423953765742	20.760637636419954	19.25174513545394	16.05813476324966	16.516276309739506	16.105607125937205	15.20755472174103	18.331855843775877	18.83850429438902	16.72944474369901	13.434034577642354	17.905781745053954	17.27928683682317	19.657997714088243	17.987370754351556	21.422037834795713	15.950412663125405	14.924882685752277	16.704876883819864	14.47114646409048	15.42731280785133	23.174855969364895	12.480112132488326	16.08416529903127	15.67688761825982	Q9D8L5	NA	CCD91_MOUSE	CCD91	MOUSE	Ccdc91	Coiled-coil domain-containing protein 91	5	5	8260	8260	-1.39084	5.583448354016992	2.0963060408494734	0.8442031386564809	0.23013729120213863	FALSE	FALSE
CCD92	17.01231274401124	19.24740741038382	18.447611251025055	16.07789137342695	15.500505068183399	17.381401031364074	16.83349714030676	16.25424227374613	12.80298047000815	14.482689838309291	17.028295906019597	16.461971650713007	20.039131656881743	15.883489008393806	17.147833585860973	18.052860379561366	18.275538992580817	14.444706708589774	18.319766240623274	17.95731550771944	18.36580880950796	15.32718218569429	17.141629692367573	20.894797358072235	17.63878229017267	16.718616116135834	16.70710214311888	17.45955434498675	13.75880922758701	18.428657574385404	21.107454594109328	17.8613	18.976932066580705	15.388278803461786	17.942053691792044	16.957713621868894	16.05253203564253	19.01683834385638	18.24898154149086	14.139741351906254	21.14599972130849	15.73990194741577	Q8VDN4	NA	CCD92_MOUSE	CCD92	MOUSE	Ccdc92	Coiled-coil domain-containing protein 92	12	12	6797	6797	-2.20297	3.6799795969232827	0.7385071114337478	0.9207805835976721	0.6130825509623923	FALSE	FALSE
CCD93	13.470436704181662	17.83679765867754	18.50085009295975	15.893822007308035	16.77230550568233	18.820104234933805	15.1485	15.656541174345154	15.09828108200481	21.312435504733546	15.97915170406601	15.230947454756997	14.513685237392796	13.482449101850712	14.994761470326146	15.567090282556688	13.201811101516073	21.46007709464847	14.214899486865114	9.454057719162147	16.258487009355704	13.839797134696965	17.306576502949653	17.02474854107286	13.75414080005187	20.59096913672247	18.36893105123643	14.646046761663115	15.44055484735081	14.953189070088587	22.2269	22.252225842801014	17.32364892724478	15.199186428458887	14.974638996451105	18.02279952868795	14.619408703311457	15.109181278358523	23.177587389545717	22.523557310808975	17.7001	17.94832818151224	Q7TQK5	NA	CCD93_MOUSE	CCD93	MOUSE	Ccdc93	Coiled-coil domain-containing protein 93	9	9	5037	5037	-3.99714	3.557842291372812	-0.219648	0.9408279334733574	0.9066006382547609	FALSE	FALSE
CCDC6	21.938729073848013	19.93105736278539	17.775867357876034	15.573563944134008	15.665495316202508	14.170311629540535	16.25297101423628	16.030445037711296	14.638592076894588	11.726163424890554	15.68601882747938	16.362246193425356	13.778893288741559	17.19303296388233	15.658574832006746	12.92014863487827	19.153808115675375	16.858650651437934	14.99113922292405	14.202926373837322	15.993583841375518	16.46069387643925	15.452223997834341	17.52962435300325	17.077167061310895	19.252629886570745	17.766076403529233	15.462782770135853	18.924123098838102	14.1611	17.826562296540924	17.222381166578746	19.193143879752633	20.356329921397613	16.396384376650452	14.80639137948866	14.603499984047343	17.349775097757703	16.952178531233706	19.52357592434489	19.94519885186963	17.305269296272304	D3YZP9	NA	CCDC6_MOUSE	CCDC6	MOUSE	Ccdc6	Coiled-coil domain-containing protein 6	6	6	842	842	-3.04452	2.798724254960506	-0.122897	0.942092	0.9323554912884093	FALSE	FALSE
CCG2	15.711973836660762	18.200950571131237	17.391038112748642	18.859912696012188	17.737890553957143	22.565808755721733	18.66205840524413	18.612327755537528	17.681982663353168	22.04470169472527	15.603404089044068	18.310012455988222	20.008605981314304	22.32537042120613	19.22398864641285	20.874622295246354	21.071918208725897	20.523850816761964	15.381966797393853	16.98013183438052	17.589289323294118	16.291945818954154	19.14276186649921	17.38502456707946	16.913707349304246	17.830406845620722	18.82939829968674	16.173019330447364	19.88471542262353	17.05663560478917	20.839622227092317	15.753580735874525	19.4875	17.096473763664125	14.25614819414772	15.335024782638223	16.738733319342554	22.795916421405792	23.285684908705452	10.804372777183046	17.44115352074136	16.938139433488303	O88602	NA	CCG2_MOUSE	CCG2	MOUSE	Cacng2	Voltage-dependent calcium channel gamma-2 subunit	5	5	1776	1776	-3.28841	1.759880388822784	-0.764267	0.9134526673245164	0.5423204613079411	FALSE	FALSE
CCG3	17.591667641991517	15.692593520864701	17.045518565773904	18.769295712900597	16.635145002804993	23.70160162199081	12.514912063723735	18.647422262050895	17.27975899467299	23.87564343710935	19.465800185382744	18.981941759699414	17.33742580048644	21.89226134899715	14.605891090706665	18.192356751040776	17.663557886547554	16.050345318858515	14.83367477731394	16.322077680622648	17.470298811316745	13.673763022964081	12.668960592335049	16.992849806269597	15.995583246000479	17.227698733810843	14.633442518951593	14.763159432784837	14.923292815897524	17.902553277318297	13.874092607105835	16.026438786446846	17.01615054800405	14.49710413206824	16.867233793456723	22.612191691527926	17.747156596257774	10.948928455991776	19.492726106418274	19.553279395929607	19.88568053626459	14.255782163947961	Q9JJV5	NA	CCG3_MOUSE	CCG3	MOUSE	Cacng3	Voltage-dependent calcium channel gamma-3 subunit	11	9	8809	8809	-6.67444	0.1330646918084546	-3.27069	0.6501117106973144	0.059109712118777656	FALSE	FALSE
CCG4	21.29415920754832	17.636881292014664	17.581681229570645	13.463818432121819	16.12196269110136	19.955743848895565	14.711761235799049	15.677031027738426	15.8094	20.058507494213828	14.344998715308707	17.34464883637599	14.537574489451739	17.679155202938883	15.580192720071727	14.100453822077982	16.36268588030525	15.892578117695928	17.468771407795096	20.486243798464034	15.468554436513829	17.07824426007059	16.1794	15.397634372888815	17.725801593930285	17.786088343087627	16.4946	16.29784765018439	16.951293510347565	16.425995821365678	21.07968612549813	20.52728584281362	18.546617930859263	15.76173217727948	12.80908823736074	17.188296040456112	13.183940434939514	16.839928126269744	26.20307859952667	19.026353086370726	15.207365504483734	18.863472921010917	Q9JJV4	NA	CCG4_MOUSE	CCG4	MOUSE	Cacng4	Voltage-dependent calcium channel gamma-4 subunit	3	3	8808	8808	-3.27959	2.047223086253781	-0.616182	0.92332124725722875	0.6411417732098375	FALSE	FALSE
CCG8	16.732019193692487	17.16001813997575	18.797840533337315	19.11330172143888	18.14679530013856	22.563119668194073	18.469806031381722	19.082516246190174	17.86285359664888	22.338615413445307	15.686885580161427	19.65761935527587	16.744779677510596	20.631649605386492	18.111255679199534	21.072561672865096	21.1122	17.819346318252794	16.08136617813377	17.744980137281512	22.454505973862908	16.147548130846324	21.062382301178758	16.255206248590042	16.896799800763606	18.599912232498422	17.45321139863609	13.439315691035477	14.30081669728619	13.818435667810695	17.0067	16.669904778336857	15.190260000727205	20.78745837301706	21.1412	16.041860124051496	19.53557298747795	16.286544531748078	19.28	19.872214137542542	15.003566262229738	14.654271685888148	Q8VHW2	NA	CCG8_MOUSE	CCG8	MOUSE	Cacng8	Voltage-dependent calcium channel gamma-8 subunit	11	11	6875	6875	-5.2402	1.516539418417914	-1.86183	0.8599888142654659	0.2704708653635673	FALSE	FALSE
CCHL	17.142023469090276	16.48770850402548	20.239274800709637	17.180892790153244	14.506320943674192	16.976894795044487	18.341153941058025	17.688920715686372	16.268910571451695	17.716566387203468	11.943784833120068	16.81760827689786	13.682570591783158	16.957423885902465	18.043937044121297	18.79079284938178	20.226446995479098	16.727790137662645	14.075055946750828	16.771668606824164	14.118994646005177	18.95837923665031	16.74421824816237	16.465131210567495	13.544396788343127	16.635330640314262	17.071611409234748	14.453655345441751	16.864819214917777	18.869230849782483	19.585608515086474	18.07330343056131	22.886002866537837	22.140207355671144	16.20652264158164	18.698796837574605	15.545258091294672	17.858096123659116	22.52525450547082	15.231207227660313	17.820210881256536	17.4371	P53702	NA	CCHL_MOUSE	CCHL	MOUSE	Hccs	Holocytochrome c-type synthase	10	10	2645	2645	-4.09653	1.8574943831910464	-1.11952	0.9011843006275447	0.44987865684936834	FALSE	FALSE
CCKN	19.111026224116827	18.83385886101874	18.283494754715488	12.678415039521798	12.806536638115501	18.1772	10.980150742694057	17.497129545945995	14.335027118279584	17.643893392570106	13.89180400772731	12.80580467822688	18.16420318154853	16.00654518271398	19.20413883902983	17.682346149414478	17.306754739404475	20.051476081841074	19.530323579172812	19.0444	19.151867062784326	16.067256121917524	16.431542977438774	13.709533011574218	17.295420748125483	17.12436482852082	17.10810722008265	16.68009688671869	18.55597816982089	17.94934523039562	20.497390035748726	20.462183537657793	19.936909008659665	14.986142632142926	15.645268482545665	16.13793028099752	15.51238680030669	15.826393598509712	17.88124897497429	15.952867632161276	15.81557050901841	16.855779433235025	P09240	NA	CCKN_MOUSE	CCKN	MOUSE	Cck	Cholecystokinin	1	1	1960	1960	-2.65624	3.3860658203077256	0.36491477525217064	0.9353790785696334	0.807511	FALSE	FALSE
CCM2	14.317199825693482	15.904975600632344	16.44341522848321	12.288061603047463	16.87990060944714	15.76748167588972	17.25159784240548	17.73089204827263	15.193253401782334	16.47009654349674	15.508430027172718	17.419676808407335	15.85210190108308	16.85991481356497	17.153845210747196	18.92963360644685	18.060242626777214	16.65412031261988	17.411384586137387	15.944332002925304	14.1744	14.590768243620515	14.462351363969832	15.296889701540275	19.114158476910244	20.07456357438092	14.334891813309778	16.306810658327613	19.83683001371663	14.388818724922425	21.622115960226186	20.261209284984496	19.773630053535385	17.451402164455967	15.65558623169694	15.76981806010519	13.810271932548993	18.986814323529487	20.264004231081408	16.102730502332534	19.379894780604936	18.528175363227415	Q8K2Y9	NA	CCM2_MOUSE	CCM2	MOUSE	Ccm2	Cerebral cavernous malformations protein 2 homolog	4	4	6405	6405	-1.73474	3.3848969963734388	0.8250808735326558	0.9104119076869163	0.5167358823002848	FALSE	FALSE
CCNH	13.241525593914583	15.878897005151952	16.435622368957883	13.853232939397698	18.97440482811099	16.62018346225439	13.878356807499216	16.765299603530497	17.052806528593344	16.493926188981796	15.318745085879572	12.31962459390611	16.783962701050346	17.14209910884936	15.848050978221305	16.603196451197082	15.728068041002821	15.606145901653228	18.843986167901203	14.015982275339079	17.626999781589316	15.04109653450551	19.734304902308242	17.564450936078412	18.42262036100256	15.854157571797163	15.339786727755023	15.371914885094693	18.606408896356317	14.656240905301686	19.512335785453903	17.371262905616152	11.794079014963355	16.03073715154432	17.15068744758358	15.247942436441047	16.29027303086561	16.11021371087135	23.950470355139306	19.909749636418077	16.76119881594938	19.106981216648848	Q61458	NA	CCNH_MOUSE	CCNH	MOUSE	Ccnh	Cyclin-H	4	4	4264	4264	-2.40423	3.808895363852231	0.7023319115885922	0.9239784908657322	0.6487375774363677	FALSE	FALSE
CCNK	19.477922122434183	16.851397198413693	15.855191982295798	20.299152145547698	15.360959981749318	17.699456035493103	21.152231260046907	17.197836549912914	15.424067807859611	16.018670649634316	16.962919417590673	19.618924571320015	10.979380538236425	16.222243296660157	15.33623260880048	17.62712923897956	18.136336946124562	14.628331185071856	14.007445902019096	18.03346229429304	14.562316820996356	12.777672419251413	14.403617381238915	14.895570937948408	19.386507834262403	19.424676677974016	15.87222366611453	15.786313779726095	14.538072937890838	19.002525027470814	16.193677993791553	23.17864671444817	21.956711717069965	16.985761681527094	18.091654961050875	12.953990176616882	17.60612748321975	14.198113711157777	22.75643510371853	13.069152719478351	16.90184324795071	21.375805939091535	O88874	NA	CCNK_MOUSE	CCNK	MOUSE	Ccnk	Cyclin-K	5	5	1809	1809	-4.8975	2.4544771220551467	-1.22151	0.908798	0.5039313689163563	FALSE	FALSE
CCNY	19.807279190741106	20.013991693373814	15.240682093471385	21.330595899480304	15.666249851389264	22.051619329409803	14.076830992012907	21.38452350070505	15.550236374060166	22.439658999379684	14.991602880534197	20.88703011278095	14.727723872347577	22.544338045588233	17.133436071047278	21.07994120323093	21.29236498575292	20.12563093552836	14.379620919638931	18.51198378829101	17.655594689083827	19.410492945149386	19.257532656282688	16.370119808671312	18.39148632493925	19.572358602126435	15.441760916250901	19.100132375901254	19.793859855992686	18.234294116846538	18.800313596065998	17.52311966205688	14.944363371034605	18.241565253410485	17.373869917894353	17.410277392870356	16.937741874563567	19.834876833995185	19.71407293201982	13.257219170533949	18.223465020544065	14.567891903812162	Q8BGU5	NA	CCNY_MOUSE	CCNY	MOUSE	Ccny	Cyclin-Y	9	9	5405	5405	-8.16287	-3.43732	-5.80009	0.00229201	1.8113729458478783e-5	TRUE	TRUE
CCS	17.272864088226868	18.268116934335165	17.37725155001348	22.122349115963573	15.18620794410215	18.838419669076632	16.205050352270284	19.90586024229508	19.454089600437925	14.242244167776995	11.307717802725778	17.343757343785054	16.23311017746677	16.418648029079737	16.917418623115896	14.565330819321412	15.027032869791903	18.276335582698064	17.626818194955774	14.336971487597483	18.216928264545583	16.252553460745002	17.63948553825582	16.83658117835334	17.967570138227263	19.15474284361158	16.510707146166585	18.680856719569945	17.83982533403299	16.17649792028836	14.028129488127078	20.154687218858786	15.798780580932934	15.643836253560025	18.158451917224458	15.956671654840925	17.709748249433975	17.963234270583154	20.62428401633323	16.531742562549645	17.397028797519653	17.1969	Q9WU84	NA	CCS_MOUSE	CCS	MOUSE	Ccs	Copper chaperone for superoxide dismutase	5	5	9212	9212	-8.07046	-1.89073	-4.98059	0.12188937238072935	0.00243884	FALSE	FALSE
CCSAP	19.793339999782997	19.33695711457639	20.121610048281322	20.488057944410755	13.971563732494364	18.373355870629542	18.281973149488778	16.68103647948188	14.440122213361057	17.309916989665293	18.231796866793108	16.851972332644618	16.915292690580678	19.550337042168657	17.75669728571492	21.413598590709938	21.31554130811955	17.90043830740162	20.521389516442866	20.460922338734928	20.297930518087018	18.122817300037383	14.995792389228411	17.659321577586578	13.912115400725662	17.29496491355404	17.945807286264706	16.14639867641224	14.869271226417535	19.236184914829447	21.861852174477953	21.871232489870533	21.584823415013105	15.752907032196427	16.830434565330997	18.383916370342007	15.97294621809649	18.487311653174245	20.56196635197058	20.070936886962787	18.03442083501063	18.706392958808735	Q8QZT2	NA	CCSAP_MOUSE	CCSAP	MOUSE	Ccsap	Centriole, cilia and spindle-associated protein	10	10	6486	6486	-2.29822	2.464486848690166	0.0831335	0.9426375779029759	0.9438386493668749	FALSE	FALSE
CCSE2	14.924062295278006	14.118013489602776	16.87748463619476	14.513913343829488	14.183659677152743	13.46911765230704	21.577587288845393	17.601997920011655	16.05558751332954	14.810116905817512	15.017599692599894	19.71721031355799	18.979870125777026	17.74692064446394	16.063920121295187	18.14718092652698	17.962177666609456	20.099515635038884	16.71276520613907	16.96134730377159	15.732504464031269	16.303582099939817	17.992766280384583	14.69083707565987	18.178971174790505	16.334332180192597	19.008137078112846	15.447226165671482	16.010027362008245	12.603698910704743	14.432900895806048	20.456321327825133	17.21745596061442	16.40460762885705	18.074890404187993	19.050960376802312	17.275866438802947	21.938701193758103	20.988185197826116	17.159706065385073	16.59908548649119	16.34808648244433	Q3UHI0	NA	CCSE2_MOUSE	CCSE2	MOUSE	Ccser2	Serine-rich coiled-coil domain-containing protein 2	6	6	3672	3672	-3.38861	3.9392649766597407	0.27532850844711376	0.9394345365714185	0.8794888289540115	FALSE	FALSE
CCYL1	17.3674	17.46492716456716	19.690664195353932	18.634269753267695	12.114996638893876	19.059065260962313	14.491572428065998	18.666837078040913	17.928676469541546	18.776519903152217	16.85198297140166	18.900914280235376	15.561425087283583	20.41248108491202	15.612433814906115	20.165671077215944	20.683847757035245	18.71368570386025	17.29104195497991	14.980121483314377	15.058642016450115	19.823316023318814	17.599004993930308	18.068893058673012	17.173665842208727	18.917499521527734	17.196856528661467	18.841367543760153	17.01069092530738	15.865176832235178	17.389891142647315	20.04389271195392	21.115624377972146	15.980324022895386	17.730456670934895	17.9377	16.837886324967407	20.144752203143938	22.618	21.217699491177505	13.965605052478196	15.190178088051418	D3YUJ3	NA	CCYL1_MOUSE	CCYL1	MOUSE	Ccnyl1	Cyclin-Y-like protein 1	14	11	805	805	-5.51528	-0.648745	-3.08201	0.36965763032874677	0.0145969	FALSE	FALSE
CCZ1	16.59914916430818	15.51384846552532	15.037746976397592	16.439444947801004	16.94453217737837	16.639912755580742	13.531494470502427	16.6767	13.322201512639428	16.815098151505676	15.571522452276543	16.492051713184786	15.57586476169403	16.032365915250665	15.549344438225017	17.126447660763727	15.987015781955233	11.274064416935316	16.502480388603914	15.990762067426989	18.382416051827477	16.724332179327494	20.619628369556523	14.899493344817408	18.55611022498849	20.051054540802625	20.238413695796563	17.735338994200614	14.389720633323673	17.023745483063973	17.437425524563672	17.89509054523996	19.586493054508875	17.169641657540204	14.520258970239235	16.777568520019592	14.377922787676827	16.118915295100003	21.952260075006567	14.6357	13.680671751205649	22.397027522718247	Q8C1Y8	NA	CCZ1_MOUSE	CCZ1	MOUSE	Ccz1	Vacuolar fusion protein CCZ1 homolog	7	7	5930	5930	-4.66426	1.3603827541689002	-1.65194	0.8607848455623316	0.27279078368859455	FALSE	FALSE
CD109	18.11934540152283	16.294726147448774	13.87114444070173	17.80347575852849	16.324976486920985	16.432497319094065	20.09741083852225	15.07768643397457	18.26687128307194	16.24954307041539	15.089687655483411	17.77074198013765	17.348963011661333	12.23966649104711	16.70775407544664	15.141565639407597	12.897180004997935	20.833692161094586	20.229929771220277	16.795340545751095	15.26031567064386	16.956170297540538	20.315983913429353	12.699297348670859	18.808496449538374	16.634810133265834	16.44115201411764	18.103985086557227	18.04952630711117	12.514681975916497	18.259580862984517	18.236526960044465	17.414664032687014	18.89448473045193	18.811757064683157	19.32767414739191	14.405978551966863	19.823156748336636	19.535274125089046	17.92741209752642	19.479502809505753	20.883957911782097	Q8R422	NA	CD109_MOUSE	CD109	MOUSE	Cd109	CD109 antigen	27	27	6655	6655	-3.47175	4.300377944128607	0.41431613227052466	0.9366894490059549	0.8297082589506342	FALSE	FALSE
CD11B	16.534613485914612	16.39691201207764	15.94327370698856	15.37545265745624	17.361105242406843	11.200739579193689	18.07012021739886	18.96636157454804	17.702215786570143	17.5531	20.300455976852028	15.954691901124862	17.3955	14.67289693665266	17.80795770930951	16.740850934304625	17.072952222625347	16.704399180146503	16.84347877419969	12.340733591592347	17.84681433985216	18.514567759684653	15.290942090929331	15.597082536117966	14.586590950640975	13.389559955441623	15.502050607507954	14.310293233169727	14.230443946832386	14.392856345466846	22.429140896181693	19.48665556203204	13.233611697181956	15.133847529771188	16.62825123095843	16.287428013156156	17.459674172205265	17.215208645395993	16.484111428246173	19.237519924239237	15.696738642924709	19.673517560801628	P24788	NA	CD11B_MOUSE	CD11B	MOUSE	Cdk11b	Cyclin-dependent kinase 11B	13	11	2237	2237	-1.33414	5.255490242229877	1.9606759234770905	0.8462323084909985	0.23477968780734415	FALSE	FALSE
CD2AP	19.834808061676416	16.316317494645617	20.403914536421933	15.905877832901641	16.17726311501151	16.83957100049217	16.96735993175911	13.74187844135743	16.557728259867375	17.08775564122321	19.252120848429875	16.331408198035057	16.21684471605449	16.219577245504016	14.405915481716647	17.89728211638852	17.82558086591185	16.978155822836563	16.55169174008998	16.027536218237206	16.56	19.149227632203743	17.157751813689565	19.705178057887455	17.697876105902832	17.94768673318232	13.017135795147588	18.55295285419334	17.696156723842904	18.60017871767839	17.51447969338397	21.242965036078495	20.797624784249194	18.977806317090465	18.684338386758466	19.354762065008117	17.51933638484721	18.042486124843467	17.947361175495736	14.088098669003625	19.801957612796173	21.56148032076255	Q9JLQ0	NA	CD2AP_MOUSE	CD2AP	MOUSE	Cd2ap	CD2-associated protein	18	18	8880	8880	-1.14458	4.242065927505584	1.5487439298704988	0.8527033814814102	0.25059486747147736	FALSE	FALSE
CD2B2	17.693100475372322	19.46388729086935	16.256301126864496	16.44199780254411	18.747092538049262	16.15452747469886	16.26124467230138	17.642002994905056	17.046524208081184	14.570483528145022	16.05525201818045	18.998422998174235	14.664633085215755	15.256507663247342	16.1924	18.46882249016246	14.378799963589383	18.80623752797262	18.90068396420053	17.594807284935705	17.545155512075844	17.873	17.75039224760262	16.64933496271519	21.38581626132775	17.397557856340235	13.675071717190026	16.01316026071344	13.804399520264266	13.685265976740473	17.167748865418474	17.983671433446386	16.56897822198841	16.08750215854205	17.341877246300715	18.194321388759473	18.15729234220098	17.467490004537183	17.967180374601142	16.855632833763853	14.073144039717189	19.710293202579873	Q9CWK3	NA	CD2B2_MOUSE	CD2B2	MOUSE	Cd2bp2	CD2 antigen cytoplasmic tail-binding protein 2	6	6	7811	7811	-4.35209	1.3030709513267218	-1.52451	0.8634558344725115	0.2808067659900841	FALSE	FALSE
CD34	18.209119665726014	18.207686269654975	18.781663839380187	19.385492722536295	19.91521832600083	17.897260981922237	18.330389432865825	19.171947392194802	20.071031809697136	17.701201585308667	14.557197725171221	19.09420384520174	20.353061289612242	17.106528866396612	15.757127521332391	16.96937139236235	18.13578578340288	16.975605618209322	18.303476540841018	15.963699467235632	18.47397430413684	18.115886095110795	17.947209740259332	16.315964404989536	11.993741829712075	18.46752188967958	16.561746247234925	15.622581687695833	17.369385729081312	19.69312950278232	18.644478240486258	14.232977172349994	20.821088433854904	17.681491647719838	18.546815361716973	14.348461549636994	16.756062163604444	19.713824979126993	21.394358801392215	17.189921490111885	16.313812936619335	18.052578910838438	Q64314	NA	CD34_MOUSE	CD34	MOUSE	Cd34	Hematopoietic progenitor cell antigen CD34	5	5	4464	4464	-5.54204	-0.462579	-3.00231	0.45214853717421316	0.021910205276148478	FALSE	FALSE
CD36	17.163153146475725	17.64395975210571	12.144904258043209	14.022827833203305	17.702983918465524	17.406406989153815	15.055316917722976	14.58148436093405	21.420050881806816	12.597783322147972	17.084901434004713	15.819734770000494	14.696530683339056	17.881368877589466	18.06628199698151	15.880944661978354	14.674884901435059	17.5435	16.609900785226497	18.644256773399785	16.29914751868374	15.139525392918316	20.362868419144736	17.307460578120786	19.025072095296757	16.583474358795193	17.53962207839653	19.494487648980027	20.953259677586903	23.55754185055367	19.082603589064664	19.224695971059315	17.56084001347859	21.133277334187802	18.923515535671278	15.402771808235089	17.532648647953856	20.79921351460527	21.322421837989573	22.682059602224466	18.043147083398956	18.49209742678357	Q08857	NA	CD36_MOUSE	CD36	MOUSE	Cd36	Platelet glycoprotein 4	10	9	3337	3337	-1.28997	5.144937086154114	1.9274844615237843	0.8449021919175543	0.23172046934651205	FALSE	FALSE
CD44	17.533769489347577	16.013869515998948	16.73912719064792	16.270511647164266	16.403468891781518	17.886494039261116	18.698971505803552	16.44760867117991	17.36764866448525	18.305825114004442	13.647457557732709	16.72958174747062	17.84059875286409	18.367849690062126	11.958278157919084	18.708862361498877	18.88449625315291	21.292367659374197	16.547717350368615	19.823661666613454	19.506830136723437	18.881943753411722	18.763677999476336	17.694667173661585	16.913806098794687	20.09477963678355	17.5715	18.656357266341526	14.095325422823784	18.85462021209267	18.602766577806445	21.04633497560453	16.527019020738987	16.828487619163866	17.888516246684002	18.6947	15.176452421488253	16.477490668405174	22.44709056352231	18.28766438739483	19.50108480298459	18.867791015487185	P15379	NA	CD44_MOUSE	CD44	MOUSE	Cd44	CD44 antigen	3	3	2088	2088	-4.56016	1.1314982174125938	-1.71433	0.8437820374031696	0.2291916489190131	FALSE	FALSE
CD47	18.057629797599613	18.838956160722446	17.643381372641773	19.72385776519406	21.009085249503666	18.492709453219362	17.534174569586156	20.813366799498954	20.845965254081687	19.238024610639588	15.490334775336589	20.141871533380485	20.73952963670579	13.311507448665296	15.426578935796812	16.294497334501404	14.851055800744927	16.95929241067055	18.861030562734495	16.16145806285965	17.417771222472563	12.780825884563749	19.504390896908713	23.15437602313904	18.418677752085443	15.823038551925126	17.198614672483263	17.391516582703257	19.371599733417128	17.967590542927617	20.83867801494687	20.16640595268715	16.56114527690664	17.553339075133522	18.195784084676966	15.261445934760767	17.10773038006105	16.831787230141693	22.268706745623135	17.69837402378452	17.652479806595707	17.26607662022178	Q61735	NA	CD47_MOUSE	CD47	MOUSE	Cd47	Leukocyte surface antigen CD47	1	1	4310	4310	-7.24484	-0.907167	-4.076	0.35074381191599235	0.013254023821970853	FALSE	FALSE
CD5R1	16.240067601548667	17.605558328034324	16.82206950603246	18.743035812135897	15.86276612084923	19.402220095254734	15.447797313145422	16.58732869449438	15.648570088419268	19.45434955125711	13.406926531140552	15.539421666767963	16.604883982927195	20.434848897941816	18.577446020754476	19.555983187660306	19.560202318259844	18.39619354009152	17.424345484617287	15.576859354276028	17.610119202872934	12.229282982543868	18.793692755124944	19.671841647973032	15.225040960989936	22.037680499574606	14.244572014811155	17.598705970173818	17.2913	19.30201111832511	16.479662662056825	15.962771475651577	18.358083539602166	13.651880241517043	15.490115113012482	17.80082557149075	14.86104390772177	17.690104492585927	22.241533715550165	18.49077018444421	14.613032399363004	16.426016492547287	P61809	NA	CD5R1_MOUSE	CD5R1	MOUSE	Cdk5r1	Cyclin-dependent kinase 5 activator 1	6	6	2845	2845	-4.12915	1.8374078123200128	-1.14587	0.8996851297046469	0.44032836553926336	FALSE	FALSE
CD5R2	16.879057571188394	15.624232772153182	15.87920929592359	17.718673104300816	15.318436269848073	18.85955647398238	18.25407198744979	15.069241148545432	15.029200852556148	18.776519903152217	14.070066864080733	15.384598146876858	17.690774686085952	17.44071427575832	17.89424354447708	15.3321	17.643865139200962	13.048527712039508	18.030736899400203	18.85544051837784	13.263421377726363	15.980046065313356	17.58521397388507	18.8333	18.12901193244862	16.95144653139205	17.54885837013163	18.995495885056872	15.96082418771427	17.154358653549192	19.465271142824367	18.70679085522488	18.283599698185462	15.005280181409892	13.335130238127366	12.167943586815447	16.79741002887907	14.442825669233413	20.932555779890976	18.19148435024257	17.992422055061216	19.58574684225215	O35926	NA	CD5R2_MOUSE	CD5R2	MOUSE	Cdk5r2	Cyclin-dependent kinase 5 activator 2	10	10	1592	1592	-2.34038	3.704295315022723	0.6819566654281672	0.9240331013048932	0.6493752193440653	FALSE	FALSE
CD81	20.44668947549335	20.105452830569646	19.267174139924105	21.36666515418854	21.887679302456696	21.94824158956347	17.01030624601587	21.15440371734044	21.47803198993953	22.04470169472527	17.232059820241016	21.262998047390152	21.607426100715333	21.01981139869164	16.466878329791804	23.48759917218168	23.51141590002636	25.0578	19.306	18.146437019015423	18.56610247899805	21.02176672286755	22.49568024757545	21.05511402971596	17.392103414038075	20.726646588681017	19.846081411724516	16.541712057829432	19.399491540205506	19.176393705823884	17.71107771489724	18.34887708173003	17.506188367132385	12.41719335575477	20.75564243935546	20.48882104088286	18.492013201654967	19.317712396905375	24.766318624233186	17.792574282492605	12.774244344544005	17.23231866183875	P35762	NA	CD81_MOUSE	CD81	MOUSE	Cd81	CD81 antigen	5	5	2392	2392	-6.97931	-1.73724	-4.35827	0.10103302303674053	0.0018459	FALSE	FALSE
CD82	14.96525133163047	18.19866600986122	16.68699385717668	14.129188879983635	18.444375319327488	20.90642141385309	17.103877240485602	17.29342958166699	18.120536603784185	20.43172481780916	15.508932708945292	15.819853285802358	16.325814962282912	20.521005541696518	16.771697104100994	20.85754878188678	20.683847757035245	21.31767874790387	12.593209378532752	15.117739913150887	17.63991228411879	14.427287720164653	20.43325774703647	13.362607864571322	19.542532750527673	18.63127865574282	17.939331278563508	17.082081135634283	18.200720979953193	19.021676351098172	20.137885158282877	16.23699558197451	16.407007702816035	16.415503120959674	13.365084669124817	17.63968428466471	16.95635983735899	18.251506708928122	24.392481432504496	18.08264251847097	19.743849891930655	21.804863067523097	P40237	NA	CD82_MOUSE	CD82	MOUSE	Cd82	CD82 antigen	4	4	2426	2426	-1.94167	3.369689467845563	0.7140117686929663	0.9183713087059375	0.5882543740160213	FALSE	FALSE
CD9	18.289202876967412	16.873620974926823	17.73511757520864	19.052849405351736	19.761867549085892	21.691787332150493	17.170096788484113	18.81949278576471	19.198069253992056	21.002473459322918	15.866918221386527	15.291912878062705	19.104879514056403	17.27742236742213	16.065786650893696	15.252643758439646	17.37619983815966	14.309116798912065	16.053598816040825	16.345601892229933	19.272654493924524	16.75374040374315	25.610795932595266	15.76352956734231	20.466270349814454	19.25972392681513	13.687898434586488	12.845758481434887	13.783427422396738	21.686275164675948	19.27540005958989	15.963637220076695	15.308590670425804	18.752547885679153	15.00759932823367	17.398703926067594	15.794646278276888	18.869408638068517	20.614480898873456	17.216083426567213	17.699493393020578	20.378169610893366	P40240	NA	CD9_MOUSE	CD9	MOUSE	Cd9	CD9 antigen	4	4	2427	2427	-4.809	2.101367865173892	-1.35382	0.8982149570956599	0.4312739189611271	FALSE	FALSE
CDC20	15.15091425263856	17.256535050193644	15.486433893349197	14.726765137856116	15.859910216754589	18.334256822401922	19.764536074562596	19.631198004528876	15.799883418409529	17.163197609836775	18.581922591342867	14.882320847984325	15.638858202153433	19.233208932937732	17.002200517397988	13.022636279904297	16.21104191194861	19.534470584317717	15.217261737259916	15.098543000168554	16.489799891829684	20.165052599258367	13.636169472834917	8.915098130027026	14.882809455603745	18.814594175212658	17.509561948541712	14.93623755788256	15.906009321891608	19.553472128878383	21.206505321336916	15.997236896737391	15.27661402006984	19.016918178648307	16.050606075695367	19.871851692273214	10.550012708716508	16.75451295018829	17.616636175465203	16.852080800079626	16.497629429819536	17.87627687629829	Q9JJ66	NA	CDC20_MOUSE	CDC20	MOUSE	Cdc20	Cell division cycle protein 20 homolog	6	6	8778	8778	-2.04842	6.12067	2.0361250643113813	0.8744594282071126	0.31807313088648326	FALSE	FALSE
CDC23	13.65150224105754	17.54677113107269	12.017692968269884	12.864451506689841	15.61991799595627	17.77412255998271	14.132649953991034	18.263091346634617	18.693101668896702	17.951219360760685	15.699545159764469	19.218956881208666	18.21931520608985	14.239047869807305	16.035938900189375	18.53965175595456	13.078415979716524	14.967534559440972	13.918190670005682	11.952256825833906	16.82165494090078	14.371728379033105	19.69266818487432	16.518496042994865	15.291837661251328	19.277198128816305	19.579832420120255	19.276283562714244	15.954323723740682	16.026430904361273	18.26569151563939	20.55215300076843	18.0769	21.299359855078983	14.571430225876508	17.78527380259774	15.172381152521737	16.420318260024064	21.14031476774347	18.994899098787705	13.43051552962931	15.754608756582106	Q8BGZ4	NA	CDC23_MOUSE	CDC23	MOUSE	Cdc23	Cell division cycle protein 23 homolog	8	8	5416	5416	-4.9574	1.9718187023274258	-1.49279	0.8902981824720118	0.3872558883398528	FALSE	FALSE
CDC37	18.148411019549403	18.87618854553462	18.052055688134168	19.31439087221839	15.1348	17.583729336715255	20.094962259318407	19.556301852454386	18.22515373559155	16.802026975490342	20.03433879335175	19.53202274252297	17.42789203315294	17.922145260268923	19.80539137352765	19.73980240234206	19.732555841050708	18.30255896674723	17.632831794403717	18.24486385105844	18.287012933882835	17.91234921398762	19.125407981719473	17.71211762159908	19.62427262855688	18.146423990054526	17.41086990795379	19.745121692407903	18.981054544926295	19.738707540084082	20.1693	16.05724969958352	16.119880321051998	18.683696421486008	17.226972498911014	13.423048909602512	20.140974822182283	19.36434531374916	20.010456739636297	18.715586546217768	16.626669965465656	20.0388	Q61081	NA	CDC37_MOUSE	CDC37	MOUSE	Cdc37	Hsp90 co-chaperone Cdc37	18	18	4191	4191	-1.61002	2.631341686671528	0.5106589863340218	0.92212	0.627625	FALSE	FALSE
CDC42	21.01373006822233	20.388759631438678	19.86742656002735	22.526661038402658	17.607837566273545	21.096943319906305	20.241673336596662	22.657541995123502	16.132357331611345	21.81186752666502	20.266073189105757	22.357432849264196	13.736234400792972	21.711689103351155	20.26326847302087	20.487599172120717	20.410086944597694	21.701007387461743	20.368437593602213	20.170660769575672	19.783081995495213	18.89465480515904	22.269759014758478	19.487001429642017	19.94373246785685	20.768278812110374	21.008634424518164	20.326	21.888443224669885	23.041004490843413	18.58312087097368	20.226593805003798	17.639320908102942	20.318145061537532	19.68997266610479	18.31610182038794	19.569139865879873	21.949773191185592	19.41171847967067	16.989764972870695	18.357544796435583	20.423105256839648	P60766	NA	CDC42_MOUSE	CDC42	MOUSE	Cdc42	Cell division control protein 42 homolog	17	14	2795	2795	-4.17786	-0.335886	-2.25687	0.4592520784291827	0.022676223652439795	FALSE	FALSE
CDC5L	19.793339999782997	19.281570831454083	19.331425212044454	16.143727434911636	18.691413635461537	19.92390070172505	19.71364008078923	16.107703279354194	18.46498407256467	20.906504400790453	18.566023347353962	18.64798521360011	18.41096070397085	19.40443822467037	13.361932165713199	20.031918673675637	20.112182078902656	18.760717064717106	20.074706390540893	20.095099326900876	19.8865	20.62781882898871	17.37846385582966	18.98394163571377	18.189116433586644	17.812697939261312	18.70200090672848	17.044561744578566	16.12211542808497	17.321791905272764	19.367800271495504	20.057616960065733	18.764881424150637	16.67991446115433	19.532567240737805	19.94799218171308	18.87326909612691	18.736330874710045	22.443581365336897	15.973772123687423	17.32656143183214	17.808319994397678	Q6A068	NA	CDC5L_MOUSE	CDC5L	MOUSE	Cdc5l	Cell division cycle 5-like protein	49	8	4585	4585	-1.97319	2.467978747996648	0.24739322199681624	0.9362515688451275	0.8221834226394311	FALSE	FALSE
CDC73	17.647449556179964	17.657479043577474	16.831913031992297	15.675349336573596	18.838437063089387	18.253536096378575	16.282176782309076	17.34406042685528	15.710387782626752	18.59479158608298	16.373307126617906	13.719718315586945	13.05678802202235	17.815060021434864	16.8291	18.832046628321397	18.631902172321173	16.793760882576038	17.66192579586572	17.9175	17.526369256117952	18.374360993595182	19.027395709207642	17.23937717143074	16.27344676602606	17.105971653821225	17.63613410316204	15.727985508466864	15.155869815552085	21.777005385418015	16.591384554578198	16.749008051438974	17.495337248082215	15.102002440311045	17.68285952832293	17.758240425569966	15.361474337975551	15.491842580327024	20.502526669658995	15.901314513186938	16.53235640636159	14.582786750960397	Q8JZM7	NA	CDC73_MOUSE	CDC73	MOUSE	Cdc73	Parafibromin	17	17	6253	6253	-1.57173	3.4020550577126323	0.9151605377845549	0.9026543839955578	0.4595697881570743	FALSE	FALSE
CDD	18.723211659405415	20.505490299592356	15.879576214486343	17.181945175822865	18.855037383600862	15.046533348972618	15.35016996305915	17.765576013634774	13.336613027678125	16.41850133811142	14.357649585541541	21.276739121849253	18.006728817192023	16.964268977179398	15.480879397950712	18.0965	20.15276776018043	12.03494837600729	19.786837684449814	18.100400790717465	18.703472512253562	20.65489045442898	19.332859563566895	20.621421053170835	19.561262831030326	17.629022654837385	14.827078268984222	21.79362021011209	21.431771236680767	19.043659435671206	16.150498736187963	17.119775379507068	18.800716448766437	20.142620616886752	20.979148481006032	15.800689845977372	16.873048915410717	16.689058540453022	18.59723955711527	18.15021114614056	17.936089772307643	20.35419003796726	P56389	NA	CDD_MOUSE	CDD	MOUSE	Cda	Cytidine deaminase	8	8	2698	2698	-7.17375	-0.183291	-3.67852	0.574016	0.0397239	FALSE	FALSE
CDIP1	17.19579881028084	14.490604695571333	12.75018468739076	18.378231469869796	18.011650985787526	19.238314679436222	14.800430107488772	19.178601798838635	17.25892517747666	16.024499615746674	14.669201256095269	19.0183	16.60105611038209	14.240570080621817	12.96665728336722	16.365329961135394	15.694801298378199	12.640005230902918	17.112737843456316	20.15598159909393	14.7618	15.971659576510545	15.180685363323349	15.744613388922486	15.780602421845915	17.05265004870621	16.15113489370947	16.523264481748548	15.51053566236571	14.525187702098151	20.462898258853272	19.608345349410286	15.026239515402866	15.551197135897269	18.75776022541772	18.044798134135206	17.348972533912104	13.401896902321043	21.84896651256262	10.879414595190902	12.993022071532561	18.125644542851777	Q9DB75	NA	CDIP1_MOUSE	CDIP1	MOUSE	Cdip1	Cell death-inducing p53-target protein 1	2	2	8416	8416	-7.63156	-1.79434	-4.71295	0.12066082051328217	0.00240091	FALSE	FALSE
CDIPT	20.977204192196943	21.53740371281654	20.110469490676028	21.656171771388635	19.516311537864237	21.66193740440356	18.612307479058547	21.630502742362335	19.04626034228577	21.23300522547313	18.55473969825317	21.57470629996548	18.761827843458597	22.00119572055259	18.41514349092317	17.396195725356815	14.099717505503042	16.67390467510671	16.59285487450342	16.476129145161746	18.788680920233997	14.351747507780287	21.40851108470412	16.434262508945473	17.548327796980168	17.849898504589305	17.71718714204866	16.26388030493672	19.99490737493422	20.366858288944808	20.439084441433238	18.394198274562594	16.28334292612577	15.62977230371346	18.18292947257967	12.24357787152216	17.543658600989854	19.19273076058248	19.69000533470946	19.66971441894429	11.787213051921245	17.609140542272932	Q8VDP6	NA	CDIPT_MOUSE	CDIPT	MOUSE	Cdipt	CDP-diacylglycerol--inositol 3-phosphatidyltransferase	8	8	6801	6801	-5.78568	-0.400449	-3.09306	0.4845740444637851	0.025627408880275752	FALSE	FALSE
CDK13	17.507254439885667	17.219411783428797	14.19780856127719	14.181948153338361	16.11020740780843	13.2404	16.173084027892074	11.82703419179306	16.896829576756158	15.758511187444086	20.779237830016402	15.882568400802112	15.279997737798285	16.793787535505547	15.79955976250821	18.008535447520835	17.743859261544298	18.934462786923635	12.216935629649734	15.13750956463927	15.60292622580543	18.656889467556724	16.472261762584658	15.013351247746202	13.927770088020164	16.273819394576737	16.043474499658114	14.484990816719614	17.26798008762149	13.287732720256484	16.360878843665418	19.848180854760646	21.026275876296445	13.213436926906066	16.910503758521806	14.997152750928509	15.040314735891807	17.148545605096317	22.503997397126202	18.687001272811315	17.765443737300174	16.13589765667593	Q69ZA1	NA	CDK13_MOUSE	CDK13	MOUSE	Cdk13	Cyclin-dependent kinase 13	7	6	4553	4553	0.8938330032709523	6.346387579717813	3.620110291494383	0.31162205939746684	0.010782	FALSE	FALSE
CDK14	17.36917490362059	18.101194685321946	19.885221139115878	16.972205609343824	16.855539142668224	18.663095117122705	16.7606	17.68368698662043	15.328827611696394	18.357281980201876	17.01976006421929	16.94061161129868	16.354939165768364	18.09012462599702	16.837541591352718	16.994827451796866	16.633546011377206	13.427604060703565	13.295323129435317	18.323925005922362	17.73873523202369	13.66585509719532	14.869149822759212	17.143846329910232	17.559217581932387	20.327420869880537	20.626168455483825	21.85616378119839	18.38300011386035	16.33015483953698	19.84120754060608	17.568119568180407	18.610953982691044	17.06248866233233	14.27510243693755	19.199276420128705	15.554309756825788	19.384178250781577	18.594055050544206	13.30010918637075	16.667217561251487	17.667178916266106	O35495	NA	CDK14_MOUSE	CDK14	MOUSE	Cdk14	Cyclin-dependent kinase 14	12	12	1547	1547	-2.95953	2.3071056391678195	-0.326213	0.935087	0.8026876139002053	FALSE	FALSE
CDK16	14.441230402842674	13.375359479631738	17.145939578607365	16.78720005462949	15.088879349765277	15.506943722009364	16.3765	17.084406748763854	16.044632047553982	14.743837786872515	16.621484120922283	16.47970509998256	18.218738128943148	14.794340308716489	16.86498483191923	14.268689864586442	14.311940998614567	15.729789098585472	14.747432796868152	16.82923012852977	17.970444352087153	12.998800285774276	13.352038158955036	13.696321103388255	18.56771250034692	15.33647098095588	17.61066400457223	18.09757901889446	15.945855270266495	15.661917876420056	18.24239220794973	20.507000782492753	19.302465735407033	15.109984465825315	18.239599288268288	17.842075232870982	14.153065152794225	15.27208581448626	22.050046410034394	19.81799066660598	14.64691603983794	14.078002035669387	Q04735	NA	CDK16_MOUSE	CDK16	MOUSE	Cdk16	Cyclin-dependent kinase 16	14	13	3283	3283	-2.7995	2.4739449034810175	-0.162778	0.9405387926734359	0.9008666182409746	FALSE	FALSE
CDK17	20.743464093155282	20.924426835915895	20.197274318214046	19.847548104321042	16.065775379856415	21.036189288826055	19.936502236919488	19.436504127019074	16.816866042421957	20.310046261217597	20.03092157880137	19.596254736659674	15.252265146846758	20.734409179816847	18.62109961059516	19.951545106595013	19.66730837021581	19.01815500731617	18.992186192844596	18.766875697917982	19.55333115109045	18.907254841936474	18.818442702558546	15.886045898086763	19.757320232301755	17.639813832550168	18.279123172303326	16.808718186131557	18.794018948142558	19.007596697473012	16.08383951835394	22.020911861019187	17.818620384604447	16.946126409388693	18.542122160230047	17.517949838125205	18.78322264515767	19.034582766189107	21.786709374427378	17.470007362740514	18.76672107038348	16.380808223286444	Q8K0D0	NA	CDK17_MOUSE	CDK17	MOUSE	Cdk17	Cyclin-dependent kinase 17	29	18	6294	6294	-2.24844	2.053918840775551	-0.0972612	0.9418483797026872	0.9273067683858689	FALSE	FALSE
CDK18	17.45167583681192	16.439552169211137	15.744946260024639	18.925409419817317	20.314363971649392	17.860832332896603	15.663891604892958	11.242935377903843	18.948135678905114	17.694264096061193	16.36568328748431	13.650682398910646	16.564840240995423	17.447154613618878	20.72980894149549	17.274192960065445	17.307296154087727	16.857813000355677	13.525852252914847	15.933758001059992	16.53529357940908	14.392139874765345	19.509952567236382	16.459250030001982	17.406245894042314	18.072877965788475	14.258106876709945	21.706405553586148	18.306309972117845	19.389479643532027	19.955613915930474	18.308776578312205	18.299987703947497	18.115622913959598	16.599717514320233	19.303649813627448	16.962405740345503	13.584732013330653	16.47840777532962	20.22649977070926	17.006757307141882	13.493999867638081	Q04899	NA	CDK18_MOUSE	CDK18	MOUSE	Cdk18	Cyclin-dependent kinase 18	10	10	3289	3289	-0.267173	6.2274105743107775	2.9801188790803153	0.6822387474687147	0.0708128	FALSE	FALSE
CDK2	15.793019634747603	18.821	19.383656483692725	15.776384239415872	16.097955174602728	17.35335888929251	15.639049527843996	12.864800508027301	18.00006571673509	12.641138907069958	16.2628	17.08688710262809	17.555752754719705	15.505192118066962	14.634119105051676	14.009739270661399	16.912245060011074	13.653927483659212	19.552359415651253	14.887443616738503	16.561932746035303	18.312320928568163	17.404124052792163	15.915962046794936	14.291154167407054	15.830518916594157	13.223651299567623	16.93349772799776	14.271939429277646	16.167321642279234	19.368593523050222	20.40136907054383	16.319288567958328	19.842801651078165	18.041526075974105	17.337601785975647	19.554930402592166	18.879323554751707	18.31548571358698	13.789060036796723	16.730395398156254	20.667736370402764	P97377	NA	CDK2_MOUSE	CDK2	MOUSE	Cdk2	Cyclin-dependent kinase 2	11	9	3145	3145	-2.88231	3.4209260772882697	0.2693073166135047	0.9385599149378456	0.8631228950502579	FALSE	FALSE
CDK5	19.51316864863188	20.527279495523896	19.31625769461382	20.66598363076469	16.680499947779474	21.27839019124701	20.963940015342832	20.41926113040485	18.31359093847857	21.145161876493816	20.820436364111107	20.455998663392343	16.22283268635112	21.418105634149736	21.073131104845686	20.57375581587447	20.410086944597694	19.84142250657659	18.574455597572882	18.49097882263472	18.437143038283587	18.041410625540667	19.16645918382334	15.837829753782126	19.85193999193647	16.54900007598812	18.04342281745708	17.843502089805646	17.724880444040718	16.971510535295273	15.897313209494765	17.728074482166413	22.334325074415194	16.0576	18.315965043642024	17.68464858185684	19.97991238944983	19.78387431441556	18.735501092570562	22.60474915813264	21.91485290207376	19.24922570388918	P49615	NA	CDK5_MOUSE	CDK5	MOUSE	Cdk5	Cyclin-dependent kinase 5	18	18	2558	2558	-1.86042	2.7379339489302317	0.438755	0.9281478057475372	0.7004836282015912	FALSE	FALSE
CDKA1	12.85744326558689	13.724605150052115	16.17375357893779	15.432487857859684	12.279066776415721	16.495211535174594	13.686572769966853	19.23778357689732	16.738757832458184	16.24243549432266	19.74479777760308	17.041364619379372	18.421189680025943	16.612985437234553	16.879529229694686	18.321808774879756	18.74486694626301	16.89707496306556	18.535406684317977	18.664216688843098	19.135781956874236	18.338430803430114	16.256440451016438	16.428962247857356	16.200411030556186	18.62764275140584	14.732458575697976	16.748713838443106	18.535104294970132	17.566232454006666	20.85505160947959	18.471713844308393	17.472721821018713	16.76345647920503	16.792864695702864	19.086784187302115	17.771139740493442	17.60127281410822	20.857109587143917	13.741626153746697	13.952734051242858	19.580145548593084	O35207	NA	CDKA1_MOUSE	CDKA1	MOUSE	Cdk2ap1	Cyclin-dependent kinase 2-associated protein 1	4	3	1510	1510	-3.27431	2.340484555959837	-0.466912	0.9308295285586107	0.7373692609597999	FALSE	FALSE
CDKAL	18.363009659797424	13.685052226245967	18.653725760393264	15.05576234366897	17.53866253105386	14.938014556322575	17.60755580342512	14.047764669663815	15.854786648953807	15.13095451350631	15.292434583020205	10.647423473294287	18.622025572010294	17.274930426084648	16.438764356927326	15.097891144836042	14.886604366697332	18.23931603831552	20.106685664054908	14.174234098032342	16.708702568321613	14.07299277970595	18.18092528126347	10.794624403386742	18.365308669266206	19.616199149374445	16.22268882093858	16.318364060751588	15.29000666410027	17.0975	19.08042842216672	18.355538552893336	16.68655977949328	16.17841159557036	20.049829126542058	17.38817330564035	14.579485407374676	14.214177145299686	16.709465389424697	18.159321048567335	14.991555305422086	22.969623152021498	Q91WE6	NA	CDKAL_MOUSE	CDKAL	MOUSE	Cdkal1	Threonylcarbamoyladenosine tRNA methylthiotransferase	3	3	6996	6996	-0.364966	6.756835932077481	3.1959347522485277	0.6964016970567074	0.0769423	FALSE	FALSE
CDN1B	15.82652131447841	11.87188295529799	20.758745247799794	16.066066971944466	11.345202339134694	18.24615087306505	16.316959452847257	12.604448401529769	20.2744	13.916367650635191	16.965555305591923	15.767559219104474	17.93215885461318	14.06689966947945	17.299887976572673	16.606380840886914	14.90632566617569	17.802768960011566	16.70324670957358	18.87163150474546	16.276520099829767	18.31290961451757	19.21648089309802	15.600045911137958	19.133235318763226	17.627052578662347	16.878160948026323	21.03864434859951	13.940398386474776	18.656270928319845	22.652951414019665	19.192641004395625	18.739481294913105	19.357552578386763	15.928319264507605	15.512337513405193	15.193898115829395	15.249473069062574	15.043942996536408	22.965949444858193	18.30070653484872	20.191814980703917	P46414	NA	CDN1B_MOUSE	CDN1B	MOUSE	Cdkn1b	Cyclin-dependent kinase inhibitor 1B	2	2	2477	2477	-1.69949	5.7957124909041156	2.048109380811054	0.8613343955874114	0.2744105657931284	FALSE	FALSE
CDS1	18.05288539171068	18.380844322760808	15.156986873818006	17.487203876897073	16.701793602813847	16.11756527783526	17.193565537567867	17.48097220552613	16.743450110631635	15.426509087478305	18.52326424345413	17.64482731533471	17.061051411018596	16.381403104671733	18.833019834073173	18.96331928304899	16.2911	15.898658975506509	18.875878938823533	14.770974657056872	16.259778135571878	14.871999270860801	17.234000871426517	9.74441	16.14579537498954	16.35719141310595	16.925114133520466	14.446203905158308	12.661716617735607	13.395012710092912	22.169423141421788	18.155961121249607	16.40634612228427	13.869398266124385	15.0278	19.346981526958256	13.29643310481077	18.426274920218574	22.2721	11.361806675906028	14.69843013243001	13.221949087882468	P98191	NA	CDS1_MOUSE	CDS1	MOUSE	Cds1	Phosphatidate cytidylyltransferase 1	3	3	3215	3215	-2.77159	4.062818564110241	0.6456154057790862	0.9283618231646912	0.7033174971053571	FALSE	FALSE
CDS2	14.132649385789616	18.197033604335207	18.454107047406154	21.469758647154585	19.95113790025756	21.42776781528756	18.273326531096167	21.574854712811735	19.666641554602766	21.61572500448429	15.963146754586905	21.384988571771203	19.94116349784784	19.58096668090875	18.11939873544861	18.806249293819334	18.806874608356427	17.9679	14.194693726754378	19.32188566732302	14.478336378308734	17.759458001795178	20.040940324255597	15.273938235482742	19.784654991727738	15.943413010387466	14.363189178664456	15.83474359788227	18.2179	19.344901075920443	17.364473863212808	16.512646924529925	22.917412787041876	21.30936707425697	15.072056880864729	17.926787172890943	15.615485378059773	18.802575881769318	20.039021638409928	13.560584660528235	19.003122743196954	17.854552613366742	Q99L43	NA	CDS2_MOUSE	CDS2	MOUSE	Cds2	Phosphatidate cytidylyltransferase 2	9	6	7413	7413	-7.02182	-1.02733	-4.02458	0.2979761486210877	0.010005616775965212	FALSE	FALSE
CDV3	12.830066312964657	16.726512912707662	17.38305291273195	19.09803722334252	16.952875287677095	18.304992835449063	19.79175903993247	19.798286981762093	15.990331135206217	17.72217264829149	19.502808081330908	19.884704509148513	14.023907822296767	13.674640863133963	19.355065641988297	19.8304	20.35522500956078	16.92608374571621	19.792935422120117	20.12587168584065	20.264507516549223	19.62400721511507	18.950716170890235	19.310515622817572	13.68187511263144	20.24249061995543	18.070946417133452	14.521323184394692	19.201325529447207	18.82189834986989	17.291061076538263	20.366705728925766	17.4055	15.664526582001495	19.13977470907173	19.304135991938125	17.82073227309857	18.617501629246412	23.136005973578506	13.7942	18.057715456372843	20.01734588207733	Q4VAA2	NA	CDV3_MOUSE	CDV3	MOUSE	Cdv3	Protein CDV3	7	7	3882	3882	-2.67411	2.586517437183132	-0.0437987	0.9439865236783159	0.9731942527139859	FALSE	FALSE
CE024	20.231782134469476	13.006211861310856	17.82798665475977	17.62515720071847	17.21386629274318	13.032519722699536	18.482726620321344	19.190600602326825	17.562623168272225	15.17394638248216	19.75601360077578	17.07133142870645	18.061790012693535	21.30684112839854	14.318164914838457	17.84225096345445	17.655246544226813	17.04163117927696	17.844412619402256	17.504851428915927	17.67347746370012	17.61885623535283	16.60684887733673	16.110988186360846	17.02345589686639	18.45726889579312	19.7403	15.280975182002376	13.118684913670526	12.203054670753893	19.415883533021773	16.86075519455352	16.793330612547443	14.313546259850288	15.68485680459517	18.134679295664434	16.786505526257226	17.523714800849973	12.13231624281301	17.203461262386643	16.64157173784952	19.49700446910885	Q80X32	NA	CE024_MOUSE	CE024	MOUSE	NA	UPF0461 protein C5orf24 homolog	3	3	5195	5195	-3.91015	3.0233565776815166	-0.443395	0.9347031379623745	0.7964293298635149	FALSE	FALSE
CE170	20.750695662386423	20.845137926109647	20.614942073540593	16.776	17.46495499707955	19.360039695783055	18.45970172097073	16.773306203578986	16.81023216963492	19.086933851552793	16.801319146837287	11.427743859451601	16.99565061898247	19.83505722313336	17.38637283890624	21.353974608021975	21.201978749293644	19.60147171384211	19.914925946501192	20.424085570554116	20.084686478962418	19.803231777277343	14.337549543489157	17.248266222261133	17.19228165244074	16.66997515213177	19.15348319780324	15.29231285771526	15.011027497184992	13.954173011392928	21.514329898173173	21.865426868189317	20.781515326016674	18.729041707677816	13.969417299582764	18.521428758223646	15.958732683183019	20.06740992402203	25.338455814215738	15.36871951973695	19.2716	18.85148706275749	Q6A065	NA	CE170_MOUSE	CE170	MOUSE	Cep170	Centrosomal protein of 170 kDa	58	58	4584	4584	-0.224767	5.338350606150017	2.556791918579954	0.6811873184309135	0.070384	FALSE	FALSE
CE350	15.698620064549392	19.165934277237184	19.105809981191005	12.784072890185804	17.36464312929968	13.053072070034311	14.251429878691322	19.977860383933436	16.580735429838374	17.4307	17.854576045697033	18.55720039655358	13.320520249705936	12.004814828291863	18.961620249790506	16.254778286416283	17.87391222768366	14.94335396266137	13.72741002971944	17.160691498471095	17.085676349104112	21.91974578590026	19.836003206616944	17.544132520148384	13.22857233028726	16.207535766713217	15.086976735839517	14.51547717158369	17.8994	19.701625074484312	16.799759001378295	22.965563491971338	16.422719724874113	22.704522632622517	17.394514556512835	18.038504665297406	14.128120124378986	14.427450745331566	21.804494260765516	14.672230796194242	15.131187448447179	20.167566933936726	E9Q309	NA	CE350_MOUSE	CE350	MOUSE	Cep350	Centrosome-associated protein 350	11	11	1006	1006	-3.75324	3.585567415815408	-0.0838358	0.943536	0.9632265820952225	FALSE	FALSE
CEIP2	16.75598029674367	12.969999564884084	20.963470489083626	15.340989091308892	11.34187618890303	15.883449663175384	17.951370986523212	15.815356996649893	15.467086860647278	15.461282051272338	15.838423121677401	16.32897942967703	16.63365331412852	16.755	18.80541627067135	15.800723188481285	15.957649625354485	15.812295154969988	16.675102225723716	15.718626595478124	17.83008600237456	14.924057475936326	16.20770534225541	13.930766511656502	15.31929371035586	16.7342	20.509134737666436	16.72276922933563	14.568403324600009	16.69696948273105	18.335099975945127	14.843861626750307	18.918850197177967	18.605191686325195	15.891410565736667	16.20585145121259	13.539468816716264	12.97089548377996	23.068164184655362	16.938222952119236	18.10022230227562	20.37641131527757	Q5FWI3	NA	CEIP2_MOUSE	CEIP2	MOUSE	Cemip2	Cell surface hyaluronidase	15	15	3963	3963	-1.51362	4.920214318879003	1.703294953745388	0.8661841245241472	0.28938210162716677	FALSE	FALSE
CELF1	18.271669989664122	18.41731562618129	17.490068102321356	17.666093627920876	15.246098136419981	20.41589371497759	18.609579204626574	18.041823442437543	17.60428177326497	20.6297	18.73600245964021	18.411935978755928	18.722287633300617	18.82602101091068	18.76070774345583	16.767598668841867	17.120491322033967	18.29688527880988	19.966000131096436	20.543384498927853	20.15932527985603	17.894654805412113	18.1111	18.325727692119283	14.38707417143411	18.66048169250224	18.365801505254442	19.91448950599196	17.743173107473915	17.89478676903719	23.44799797058857	17.966755419338167	19.256249130674554	11.28272563711619	19.079797271814755	18.201343219929143	17.518416922980602	18.232497758814635	21.805670544132862	19.604801166125895	19.758396526887765	15.851762381446308	P28659	NA	CELF1_MOUSE	CELF1	MOUSE	Celf1	CUGBP Elav-like family member 1	10	10	2299	2299	-2.14543	3.4697247984685258	0.6621454528694173	0.9227540632144748	0.6347010761155665	FALSE	FALSE
CELF4	19.257520455699936	16.119946106096393	17.966078619102447	20.72210632150243	18.532559154440015	16.737332593189926	18.35768568589153	16.844554402244725	14.290399680847898	17.59445805164624	17.768167118803216	16.799083721850334	16.793737905650207	15.700089307476969	17.454994886941886	17.92881458297191	18.224271861449854	14.609438631098445	18.059111103560063	19.058938370956444	18.633597049465525	18.324367318019902	15.877707448026698	18.9439	13.960971864691123	13.122977486134191	14.353017398953376	20.825879181509087	15.200629009457241	16.43932721451398	20.33212391169974	17.145829144140944	18.327331069080433	16.17035594385694	13.74937960292414	16.10031101111075	20.576710818132582	18.26491169591966	17.635484916113704	18.069760082457066	17.83532630958692	18.60169923702856	Q7TSY6	NA	CELF4_MOUSE	CELF4	MOUSE	Celf4	CUGBP Elav-like family member 4	9	5	5061	5061	-3.49877	2.9755023940427896	-0.261632	0.9389555911553363	0.8704662675266748	FALSE	FALSE
CELR2	16.277008108382336	16.981271461520706	14.653922525699944	16.81792072109002	16.262293450208674	17.20603431032397	17.60348954168482	16.857398871037955	18.09616753405834	17.118954170567083	18.037015736907097	19.421007900367204	14.885082599577295	17.154810732998794	15.298064600410562	17.611911016455828	17.717833858188943	16.093413035370464	13.634581979403933	14.500228503924856	14.767393089483338	17.688635013253734	11.946087990155828	16.287955684892246	17.8029	15.82187925943127	14.541247717519017	15.588191886349074	17.691783733641845	16.357837187763028	14.056665768326765	21.462028897479932	17.555729391819312	17.416814634279326	15.527480609576351	17.452799838859047	14.366196382525484	14.907736095435835	25.444138922019157	13.889554226887153	15.507252506732991	12.603585472097102	Q9R0M0	NA	CELR2_MOUSE	CELR2	MOUSE	Celsr2	Cadherin EGF LAG seven-pass G-type receptor 2	21	20	9101	9101	-3.6222	2.1836982838962955	-0.719253	0.9212152211615611	0.6177410780190231	FALSE	FALSE
CEND	21.65758625800086	21.644318916734385	21.57902249929005	21.827715051231912	18.544724378275145	16.81388870014747	18.71283332723073	22.594976308741632	16.695277626122937	17.844254516711313	17.97933738447651	22.101534624709295	16.633595445363532	20.734409179816847	18.042505598798634	21.759852108024717	21.286512259507347	20.726429984321456	22.45590043486819	22.580125045755114	21.19524485411926	16.132972413708703	21.582313556434908	21.189825050840255	18.093914101486195	21.80222614403717	21.957480336571066	16.298842181942913	14.402452935547505	17.23493652196031	22.17759033324653	21.503687595069934	21.597733523900505	18.813460062081482	15.83678907813886	16.695525523931977	14.412480327004273	15.349710752027804	24.458114279934787	16.367920197505036	13.745447529034621	21.59055257223983	Q9JKC6	NA	CEND_MOUSE	CEND	MOUSE	Cend1	Cell cycle exit and neuronal differentiation protein 1	12	12	8829	8829	-6.80636	-1.05334	-3.92985	0.27701026321734457	0.00888951	FALSE	FALSE
CENPC	16.572022311411263	18.567605299424184	17.753	13.969317657019523	16.02186534482929	17.25409223325574	16.906925201942087	17.23993550263137	15.160334943431748	19.907755875609094	16.189124669088812	19.885901077793587	14.911165553211301	12.651116382900806	14.240805086893646	15.746279262652408	20.02211601012593	15.046578657273058	12.132477594575418	14.54078625244757	18.607438773463223	20.21151191034771	19.038462417196875	17.755830797005082	18.646334493571786	16.62858469650884	18.191058979751567	20.80779308570556	18.224098019731173	17.66169763504032	17.14656616723427	18.31518120272431	17.983199484630102	15.772206315918163	15.180187484291281	17.357197665062365	16.27040573819212	17.594338973363076	17.583517345344493	13.400519863614157	13.02371839020734	19.951894904667142	P49452	NA	CENPC_MOUSE	CENPC	MOUSE	Cenpc	Centromere protein C	7	7	2556	2556	-4.64338	2.1378480416760275	-1.25277	0.9023854965570821	0.45777238067726334	FALSE	FALSE
CENPV	23.786319572128285	23.41370598860523	23.015121614099655	18.570922526227506	20.099506303430704	22.96667229497819	17.86291422140561	14.859232834345367	18.036304549976602	22.834109937028668	15.712530982594508	14.682827965769409	16.45101490012864	23.434848898017073	15.567438570017387	24.08178020293516	24.43411017386232	23.831206110604597	23.540470258024698	23.560458012300987	23.641718046951393	26.123473495403985	20.362868419144736	22.05531757970774	16.11559258384647	16.06683737371149	22.687075825101545	19.344946452532035	16.49157643190426	20.691293239442686	24.84186069929233	24.891370135443417	24.588870248077612	18.538194516751336	23.812975614442365	24.353984541389377	17.54836204545631	19.095839065775316	17.428439245759648	19.32617800707564	19.09171126684461	16.629250764533932	Q9CXS4	NA	CENPV_MOUSE	CENPV	MOUSE	Cenpv	Centromere protein V	15	15	7858	7858	-1.90772	2.594318453878563	0.3433	0.9322662058465023	0.7584298499301118	FALSE	FALSE
CEP43	17.421032767678955	14.398641406002257	20.405523703692857	18.362406282699638	16.250370771576588	13.4787	16.9749	15.161892263598544	17.06440003604482	18.554841633023322	16.449336966004065	18.786296759111075	14.267605101757463	15.807686315946885	15.976508476311654	18.887686399152546	18.657443159955108	15.691442126669893	19.622092651295137	16.96241533120653	16.676369286971546	21.263888614620996	16.330882954819856	14.501319336675849	17.06041375938389	15.85121819591706	17.090641325400878	17.222753828727253	19.386661450476442	22.86814321371554	18.959960685651335	20.398212573596254	18.953732908194226	17.632378590765935	18.805952671439528	19.59481315284116	18.588228420622976	17.913944776791567	17.342482643737014	16.2361	16.533590844906232	23.109114098698623	Q66JX5	NA	CEP43_MOUSE	CEP43	MOUSE	Cep43	Centrosomal protein 43	6	6	4521	4521	-4.19284	2.252936608955355	-0.969953	0.9137286713048345	0.5447431747258642	FALSE	FALSE
CEP68	18.25507355752936	15.900427444801526	20.13868515811983	16.219589229596163	14.767817638480597	17.040093239746476	14.345811084621397	13.883331561357634	17.664594970726775	17.25917086860596	18.190429187872592	17.113091615196755	18.158915922217204	18.10874760360413	17.392771589458675	18.20344254296903	18.370465866737536	17.81388986060539	17.5207	16.830529054532665	18.195797973128013	18.980628028254266	15.533793905878499	16.37154388352251	19.818796758609476	17.116125057434896	17.54774437227482	16.761654957612755	20.30354171101008	14.500897760757546	18.89977356924177	18.458650110565397	16.51831144386558	21.499088096504828	18.877407004546892	11.423242068588959	15.436001171410032	17.89510255562557	18.497	15.929778176281332	22.984824821379867	22.22034604096212	Q8C0D9	NA	CEP68_MOUSE	CEP68	MOUSE	Cep68	Centrosomal protein of 68 kDa	6	6	5887	5887	-2.26278	4.071446085739023	0.9043331519340416	0.9160083387036245	0.5654371579052122	FALSE	FALSE
CEP97	16.196463098666232	16.502765220057192	16.868220816394313	16.60893796505887	16.168094749643036	17.635174843832477	16.2058	11.803821077451058	16.065288940609733	18.634828524633075	17.254060301854274	16.63049824432623	16.11242112813656	16.587443507098644	17.22310214659654	15.27262852757579	16.425482256532366	16.50953267931513	12.157512164372866	18.293822083628108	15.640467563356642	16.31029203844624	17.54646354961888	13.740269191091297	18.671475058168667	17.781350924541822	15.304370604924166	16.040618426952264	13.949064363619799	17.827310197803854	15.168525915086093	17.569672259365795	17.931003421561282	14.542837353938925	11.799368266186594	21.095198039766803	13.923550138092004	17.88489656476039	21.1697	13.146404714976983	19.994948287459966	18.50025262559628	Q9CZ62	NA	CEP97_MOUSE	CEP97	MOUSE	Cep97	Centrosomal protein of 97 kDa	4	4	7908	7908	-1.43069	5.190472679190323	1.879891883555615	0.8549407745028681	0.25645016449287633	FALSE	FALSE
CEPT1	15.875212786241363	14.851756318403439	14.66887049902222	17.96773359883476	16.211550643324358	20.049510533269963	16.25900522301487	17.487875660340457	15.688173675934088	19.350564489193804	14.190383472979974	17.89336843210312	16.072757332885416	19.560554927296774	14.53793355972041	16.40361272182392	16.753076354711514	20.163350601479127	14.09380591688248	14.542850407420122	15.195013863533443	18.37207544053158	19.538864678965187	20.255822646295876	18.120033215661234	17.515081290224156	16.642458172171825	18.00008262424492	18.20007810397809	19.072678141614617	19.76647641314344	15.427609721556466	14.180343091471027	13.87435011683995	17.811985998327735	20.911393590038294	17.512296620571703	16.203512118035697	17.09180514141968	20.922140471096164	18.687338817147946	18.64155943549136	Q8BGS7	NA	CEPT1_MOUSE	CEPT1	MOUSE	Cept1	Choline/ethanolaminephosphotransferase 1	2	2	5399	5399	-5.43716	-0.137273	-2.78722	0.5745807065982526	0.0398367	FALSE	FALSE
CERK1	16.370981639407194	18.130701283040658	21.830404895731533	13.817586765753216	15.438533677128595	17.121365366771325	14.471387729374372	17.938952632047563	16.770520167617292	16.700490316761858	17.014291633340914	18.182044420314302	16.278128280247003	17.30891763699148	13.813521984371185	19.994834692596278	16.98851658450778	14.607501144293677	17.037321473323203	19.6832	16.097761666991133	15.84004697426462	16.417930548439333	20.33161574232138	14.779699770612428	16.423492934825358	16.211440840836612	14.17736506125135	15.189764647024814	18.643146183639335	20.871936162348188	17.72767235517023	21.13490752033758	17.08620374268701	12.5542	13.973894824494653	17.003143069060627	16.77713270623826	22.51866515591888	17.50015584997432	15.581669296149414	19.675860223916764	Q8K4Q7	NA	CERK1_MOUSE	CERK1	MOUSE	Cerk	Ceramide kinase	2	2	6468	6468	-4.68646	1.5935381595813345	-1.54646	0.8759816556707818	0.3238383367713311	FALSE	FALSE
CERS1	17.587692670252324	19.5186	20.105118191254995	18.821028246128094	16.023846288058255	21.832420832423818	18.199072382656546	19.3954	17.08524726018729	21.832102010405272	13.453728204311473	19.230838468273614	17.188151533732878	21.25797113589513	17.513878009354883	19.822980401243655	19.665999785211774	18.84838182279909	17.07389058294747	16.097763859277716	19.921556806505738	14.942085609104158	17.773054436914748	15.18614538508282	18.148012209022063	16.505666040773185	20.981211890391425	15.151291776678496	18.482003710004964	17.856554691951455	14.386312134260312	18.898394317370727	18.202459114321474	18.934095009934744	15.784140481090024	16.442301451718414	17.801573182655694	17.86683484798219	20.576346160974612	15.856707686884317	16.3352	17.14911285999831	P27545	NA	CERS1_MOUSE	CERS1	MOUSE	Cers1	Ceramide synthase 1	2	2	2267	2267	-5.44476	-0.0756058	-2.76018	0.5951859907774387	0.0442229	FALSE	FALSE
CERS2	14.94732542919477	17.478	18.302791340455386	15.46152736138633	14.485006563399237	17.464881528582932	16.320210317316764	16.26249929308474	16.378027400443596	18.085960854026222	11.557870752584883	17.12437380474688	14.603378589339073	19.532304111513593	14.503643271422268	18.037102294637243	17.55626358114309	20.594585328301463	12.676939979195346	19.40348653465968	16.346423962188084	19.106158910318275	17.45224259511351	14.831836788059539	16.636181764919538	20.835393007969216	11.891014335718356	16.614842625379943	19.137702792337542	17.843216982480502	18.18435443508908	19.453679083713073	20.621648628794333	15.871247612848347	19.0561	14.417650212448025	13.91895851292973	18.331201247492885	20.657761857206236	17.10441086990315	14.035689017023179	19.98936849196921	Q924Z4	NA	CERS2_MOUSE	CERS2	MOUSE	Cers2	Ceramide synthase 2	7	7	7293	7293	-4.91008	0.5989673025923055	-2.15556	0.7663644485477644	0.120973	FALSE	FALSE
CERU	16.85247422281441	14.315462347441642	16.236707457930027	17.19323098683113	16.703041273524853	17.35279099913355	13.374142239679829	16.838307286250725	17.18203937352787	18.158879047361882	19.93923279745772	15.858878483794067	16.17020984907563	18.51556742633064	16.54877002185007	17.215569878735632	17.413914693394595	19.067907170211146	15.463297014711936	16.404463381741603	19.715897668632554	17.42653680609037	21.164322739765687	18.15217872957973	18.543624120728555	18.581922067939576	16.13307889286329	19.190576768267892	19.149833010230545	21.711192796880276	17.552531115027055	17.541040628130393	17.267236825479795	19.45918894299096	18.57504107949013	14.994695666998563	18.626143276402782	19.85886782276494	20.37434798053911	15.415801568252073	15.465973401678351	16.568987741587694	Q61147	NA	CERU_MOUSE	CERU	MOUSE	Cp	Ceruloplasmin	31	31	4210	4210	-2.43155	2.412701182746332	-0.0094239	0.9448929402817785	0.9937354489873522	FALSE	FALSE
CETN2	17.887259166684625	15.972173091810136	18.32348571906165	18.04833929572955	16.248729328506208	16.371968080816966	16.87555762805091	17.8862	18.793529204996545	15.13056558660913	17.229612499821684	17.583246886345247	16.117722578308815	17.02430500425694	16.979085629693245	16.51055899249582	14.242857913732093	15.008523308407026	19.124325917002828	19.2693	18.814016515800876	14.572549194893371	17.52164057075652	19.23406574096097	17.96086068422643	17.659268929478575	17.874660944812046	13.735210245515999	14.901524015302371	16.89808925377609	16.77115501661512	15.01053962759649	20.352822290225156	17.62944502153231	17.77304898629189	19.552063505381806	11.970018311934194	16.012395257482083	14.761011908834542	18.21449549028146	18.544994291009992	15.149645632613398	Q9R1K9	NA	CETN2_MOUSE	CETN2	MOUSE	Cetn2	Centrin-2	7	6	9145	9145	-3.36804	1.7456847344598834	-0.81118	0.9112153741946035	0.523305	FALSE	FALSE
CF047	14.652025755666063	14.653612219781289	16.53832327806555	13.365872316993132	17.857153453863265	15.340479741008615	16.63961232243989	15.333357093721464	14.344943231528434	15.47970162551469	17.510705468232608	15.806709805782747	14.749934532339573	14.98109816377735	16.797172444782873	16.754602552476054	17.623691899618816	15.379342781841924	14.327423724196645	13.198836927813144	19.72015749916291	15.401500801274146	19.45570828128266	18.325258707400288	15.940050947611631	19.05955053147807	16.319322958507453	16.642293120992914	18.505206725602186	18.340397949603336	16.695790607192496	14.538757883143674	17.636300628679198	14.996282320717864	15.23508735435744	16.82103693045743	16.65394779926185	17.698150709605486	16.299066546051908	16.410407817807393	18.99596214619401	17.036947733147343	Q9Z1R4	NA	CF047_MOUSE	CF047	MOUSE	D17h6s53e	Uncharacterized protein C6orf47 homolog	2	2	9375	9375	-0.452228	4.74659	2.1471836729860083	0.7419806725240933	0.10234980811782145	FALSE	FALSE
CF107	19.351257031973834	16.001933922670272	13.06628162304743	14.941201531638997	16.91694433074658	14.144962010441958	16.769411364998124	15.515663292242094	17.22206737141461	14.957897680742743	13.203188156023021	18.01829315022572	16.879965678219577	16.334	21.191558318456497	14.985221224174667	16.44628233699383	14.343035976969631	18.551991407693507	17.521980804511678	15.233565984630044	20.995455445752764	14.843045439370796	19.681796386908616	16.344370121804655	16.32361439333474	14.690937239725747	18.97210354491942	14.85895088178234	20.38888792973286	18.42510519866076	17.721612390142575	15.823492411841297	16.701508418827352	17.083604428221648	21.47406099338097	19.841904022922602	15.955598736630291	21.279345977912367	21.19447090127016	12.131405358799338	15.605195667222503	Q4KKZ1	NA	CF107_MOUSE	CF107	MOUSE	Cfap107	Cilia- and flagella-associated protein 107	5	5	3865	3865	-2.61095	4.4036202365242785	0.8963332884569439	0.9201825128390472	0.606764	FALSE	FALSE
CF157	16.685229331097784	13.716221901290972	15.090167896516553	17.228979952165226	20.704424704909936	18.315174272016748	16.303178934813996	18.189788620455342	16.60294589830517	16.957188022016613	16.638622574719932	16.178135036598412	18.701738308473708	15.779647679796804	16.857660629732276	14.229388363596053	12.262029753466393	18.21990465082028	17.559345504922376	15.505830286174994	15.668544724957473	16.080377192939622	17.33021750219092	16.974009238563042	16.26147213242475	13.56887581529094	13.337494574088181	15.223371827757507	15.848838783749763	14.42444103369104	19.221761184834946	16.798536326691856	18.028374679245477	16.788831893071425	15.156723439787147	14.981482088940727	16.036279191460387	15.912187060557443	19.23138569737469	20.255403770289828	18.89510072118613	18.70286306820203	Q0VFX2	NA	CF157_MOUSE	CF157	MOUSE	Cfap157	Cilia- and flagella-associated protein 157	3	3	3375	3375	-3.1731	1.9748070468798917	-0.599147	0.9231423958209777	0.6390995095247268	FALSE	FALSE
CFA20	16.898309755815127	16.85981275993532	17.060408380941574	14.793870797414405	17.87058143364527	17.528293326479446	18.74824887176981	16.474772856578877	17.831247836062268	16.245153895025677	17.499306311186594	14.632875234822585	13.828057570004601	11.82055393963234	16.158483536756982	17.78579638429091	13.56423211482917	16.531856658547692	17.526461790733084	20.94740240660404	15.114489700246631	17.01455961120316	17.393222684031915	17.610175060785387	14.682734663129626	15.249232312179748	15.487318471183983	19.15505724662414	13.934054669240602	16.76276456444592	21.241632711816976	18.54361996542233	18.743021522846707	20.397685253445065	14.819068415668623	20.376457163714782	19.483045532697783	18.222932945317577	22.938570135192666	17.45804374691639	18.464146018283913	22.222074964234938	Q8BTU1	NA	CFA20_MOUSE	CFA20	MOUSE	Cfap20	Cilia- and flagella-associated protein 20	5	5	5700	5700	-1.14471	5.481057392087668	2.1681732769658417	0.8249310756968931	0.19228274441897317	FALSE	FALSE
CFA36	16.437483915273404	14.597833637105206	18.151177080985054	16.999274381710304	19.14477429715688	18.01757844562639	18.135138576430627	18.300580485368314	17.081858915143304	15.090514342732636	17.8334	13.808437637325355	19.00858236766027	13.987345374302674	17.99424974764442	14.699194319656659	18.14808493468634	14.389900999981087	19.571561033728404	17.796759257943936	15.688780481247598	14.328962583325726	18.155845106222127	16.928021181399085	19.759732511994564	14.252791276208587	18.053630350355515	16.25330118822673	17.980280540767666	17.355176649473396	16.68148551430224	17.61900366474205	17.840411138970733	12.999445505839436	16.1121	18.181136971376148	21.667184735619024	20.77006716894557	19.830441113086696	18.36282000868057	14.951645498948164	18.507391773281363	Q8C6E0	NA	CFA36_MOUSE	CFA36	MOUSE	Cfap36	Cilia- and flagella-associated protein 36	16	16	5988	5988	-1.54945	4.785806387464033	1.618178782153091	0.8712421839923528	0.3064080424226747	FALSE	FALSE
CFA77	16.82534977654328	18.643621507252668	14.036856816534574	14.901517942466006	16.812675270289528	17.369695859136876	18.189900769398086	19.23896887819472	17.270200755824426	18.013187952369353	17.66904529399088	17.532431594837696	18.9915	17.021258956656293	17.913206216986715	16.812252412604334	17.36369345116394	17.71867456913024	18.21803456112892	13.186778875511237	15.419799400519826	20.379177404596774	14.919267308193353	12.521881020534845	14.791189880099635	14.955237769425624	15.95959421770861	18.644977649102533	15.632323757580927	18.881316210847682	15.01924666431838	18.384341457543066	19.121954185669132	20.246138114183054	14.536722858132077	20.162116987065986	17.068244736292378	16.08026384714188	22.57198415690993	19.167071652195723	14.351284447255837	18.142073829099534	A0A087WRI3	NA	CFA77_MOUSE	CFA77	MOUSE	Cfap77	Cilia- and flagella-associated protein 77	10	10	43	43	-2.67202	4.071506898380165	0.6997446216257508	0.9262204067884923	0.6757676575616374	FALSE	FALSE
CFAH	16.814941445694586	17.672126073080946	16.653858508908122	15.767521810145016	17.19445537294558	11.870346690304551	17.575071699639373	16.681305354101234	17.079827822126852	14.325176019960724	15.028433242520693	15.501856985294118	16.651708095003915	16.95319917946118	14.98658270369328	16.94054047192717	17.208957333535597	18.763153665986493	13.181348153530651	14.507896786746949	16.333842770602107	17.35955781703936	18.34958827518957	19.705704976737852	18.54236915968123	18.25640639267651	17.818290416651596	19.206016114369827	18.63912459205073	20.587457428458162	21.330616927010713	18.779034469964966	20.047444821538498	18.24507997890354	20.212945665600447	14.442523467141337	17.154186933614717	17.30649093246418	22.90994327832385	16.210735076372643	12.683046289994872	19.4857	P06909	NA	CFAH_MOUSE	CFAH	MOUSE	Cfh	Complement factor H	21	14	1920	1920	-2.62609	2.3856905369798884	-0.120199	0.9416339293331085	0.9228935650953896	FALSE	FALSE
CFDP1	13.548579000243228	16.622560008050016	12.155453563499897	20.605970466464534	19.145033369071008	14.732569862693586	18.265765526890934	18.058953714302213	14.362834490255697	17.319421164172862	18.595010367311296	10.248332064010937	15.618801314620589	17.05090414183476	18.163851946955486	13.596011583312244	17.669608890475992	12.839756192142499	13.081606173244623	15.563172927392039	14.631940711840421	16.833222567879755	16.45741671176344	17.229314956982254	15.099475103316411	17.70395657604384	15.291135801948329	17.704537357122796	18.50982492779989	15.914647632303689	16.000138877623424	21.3257	15.470612637719206	18.380744952914572	17.179685383823784	15.918869947455736	18.788876260428683	17.953532293847754	23.937769479960696	19.548989406681894	18.119408410224178	14.373792825914656	O88271	NA	CFDP1_MOUSE	CFDP1	MOUSE	Cfdp1	Craniofacial development protein 1	5	5	1737	1737	-1.56445	5.638700835169031	2.0371238654600106	0.8556243191711586	0.25828152425312584	FALSE	FALSE
CG057	17.420979385055585	15.10161740392358	18.68644256993006	17.30695950813395	19.24736964978882	13.257060031188878	18.3728	15.615773153237726	17.55904779122087	16.824289945510685	13.029057886643558	17.099132913273888	14.910305934173529	12.505790155986645	19.90632445249602	13.020396087638183	16.641365144092703	16.847195798695644	17.348335848140135	15.794411616031612	17.656634041937984	17.522802153751428	15.124507462645058	18.787992933612678	16.66662475420573	19.73687318782923	15.635453909082276	18.354122640267104	17.688704713450075	12.435	14.284125237212841	20.532062836535914	19.865688410624564	19.502141345109443	18.56917112202939	18.200125447390487	15.059268906584268	17.078865997484236	16.321604801416992	19.48885948023865	16.796296334164534	19.840845318958067	Q5SS90	NA	CG057_MOUSE	CG057	MOUSE	Gm11992	Uncharacterized protein C7orf57 homolog	8	8	4029	4029	-3.11132	3.9688827995574134	0.42878218801130075	0.9353475379785787	0.8069884319341927	FALSE	FALSE
CGBP1	16.028681183159808	16.85010417006518	18.78294845119785	12.392508896316023	15.323362334371229	18.728803406168886	19.33353199026781	19.178792628939703	14.0915	17.139745519199234	16.35949114880704	20.951650744617815	16.556246375366246	13.351764591909442	18.46297167768964	17.68233020964625	17.564025825624977	17.03645956532166	16.23743440372918	16.3038	16.88508219758705	19.170289247728498	19.128736752547496	16.53118405314316	14.025032296925577	20.187721832819584	18.203518687841232	13.629390425983107	19.44751598079854	13.877770177463326	19.17243796436653	20.112963623673654	13.242551037073802	16.386060287245108	16.97664563954211	18.025711767577125	15.083037755511283	16.70690215400422	21.009384438510445	14.19984738086228	16.656037660068744	16.779355819967904	Q8BHG9	NA	CGBP1_MOUSE	CGBP1	MOUSE	Cggbp1	CGG triplet repeat-binding protein 1	7	7	5462	5462	-2.89562	3.984310244539469	0.5443475156303137	0.9316758191521123	0.7496599346593582	FALSE	FALSE
CGL	17.155587504989608	18.486678677602068	15.863333040473176	16.37729652358234	16.24069451716885	20.252585071619258	16.699594197456847	18.421727283964444	18.467073831172794	10.678933122194842	18.315443035888702	18.870709478096035	14.823745247763537	17.26036778069908	17.238322949888275	17.518247091635715	17.93037220231921	18.465002437621223	17.69692807121714	13.358297333149043	14.5659	15.671062632409852	18.20244542269504	20.15776484866776	20.38326452906001	19.491438606741983	18.055918777139716	21.930039408339056	20.30978071229214	16.988386809695672	20.412726888141446	18.609104576114788	19.723131602175286	17.60104131179093	19.64080350573946	14.208530990428198	17.93219781528307	15.533849983132802	23.732227970640817	16.842903709212223	13.361984014840157	19.592455061990133	Q8VCN5	NA	CGL_MOUSE	CGL	MOUSE	Cth	Cystathionine gamma-lyase	14	14	6749	6749	-3.92875	2.9845023283026673	-0.472124	0.9338606528399246	0.7829541497845908	FALSE	FALSE
CGNL1	18.202714458095652	18.79172880939142	15.402745315865825	20.457285144192433	18.02190218297255	17.992872715913915	15.771401421993483	16.853163754431563	13.022303804778002	16.953780566591014	12.585722577196272	19.081126932098822	16.312595409064873	18.26353841418177	14.395940009437341	18.573002908793985	18.868205641931777	19.58766591431622	16.727804968455352	11.627006858283142	16.47347418276682	19.072992046388155	17.539621565002456	19.578967729427628	18.063290910810217	16.94587575681474	19.305060537938175	12.007642957591747	10.138646280749303	18.1116	18.64952943275166	17.00414170900157	16.450481015911755	17.293104588726166	21.518881727740553	16.4402	18.498530661371817	15.347022539252091	18.69850717050504	12.960131912373859	16.970870364426343	16.351990470071684	Q6AW69	NA	CGNL1_MOUSE	CGNL1	MOUSE	Cgnl1	Cingulin-like protein 1	61	61	4593	4593	-7.8787	-1.21364	-4.54617	0.2787791844588149	0.00898027	FALSE	FALSE
CGT	19.42448090270353	15.585816600569844	16.508854525908312	17.391233500731584	15.28633634724866	19.5592	17.74724002730688	17.869453489982227	16.066804050774287	19.470256024611945	20.69239893848087	16.431243792434444	14.846797919223679	18.14008029957754	17.9241	16.023308666227614	17.12403605100871	18.537832808199184	17.647019039648686	18.51717176762765	18.38578913904607	16.00221757427654	19.658045660050657	16.443386600021196	15.866560095506799	18.885381990378708	18.425704454835138	19.224830716491407	17.937347268938847	13.882527618174805	19.98775125609571	14.27871229302188	17.99288789029524	15.661436105182005	16.173513881228164	15.416947842816432	16.243703355596946	17.09584985879977	23.43521307740438	15.919599191101156	17.0413	17.032868292904396	Q64676	NA	CGT_MOUSE	CGT	MOUSE	Ugt8	2-hydroxyacylsphingosine 1-beta-galactosyltransferase	11	11	4504	4504	-1.16155	4.276067029205819	1.5572600891534663	0.8534108084830316	0.25242355286052837	FALSE	FALSE
CH082	16.718048555603886	16.59401534869278	19.12569894796782	16.704391262126354	17.12243963601509	14.141967639623829	16.447843328889945	17.577313340112525	16.08083288225244	15.701611123901117	15.143512390509128	18.846425961307602	16.11198569682186	16.451754392412724	15.515843092981731	15.42551693312928	15.56799005045327	17.19609669515877	17.046289100595416	16.595809430956344	18.623632589798877	17.881670183161756	17.766020814740667	18.2568	15.885229532149728	18.34857133867282	17.065427155698945	16.318756032952987	19.793859855992686	17.30284336251582	20.052758895923617	18.677511681841203	22.302241238579025	17.16976820610501	18.38803341068091	16.64816908346667	17.83386203031444	18.51728940490712	18.131470383512156	16.094384161684552	17.47253689770023	19.044511480126133	Q8VE95	NA	CH082_MOUSE	CH082	MOUSE	NA	UPF0598 protein C8orf82 homolog	6	6	6830	6830	-4.01898	0.00502478	-2.00698	0.6209342595993225	0.050542889934409946	FALSE	FALSE
CH10	22.79158809304293	22.410955377584084	23.047609466848595	24.090210232616293	19.612693138285934	20.155241960446272	19.86672690558897	23.719341107366752	20.174125302664446	20.727966269039864	18.071059909737677	23.678565851805416	19.511991333223605	20.531422157642435	10.972479142416223	23.282214982407275	23.548568898444014	22.923399808810153	23.602309511842655	24.006973743053535	23.805604131912517	22.21658289981902	23.05376436462098	25.117953670450618	18.724216309247467	21.739366120198444	23.67594958712213	19.127821574502644	21.759752001692117	22.394812350515597	23.885915879370014	23.565866586331847	24.137	20.538307660110625	24.50038538413542	22.53295468243463	19.600406176054154	22.03391919738574	21.19067521049202	16.367784413035643	23.240979171315487	20.498895918104466	Q64433	NA	CH10_MOUSE	CH10	MOUSE	Hspe1	10 kDa heat shock protein, mitochondrial	26	6	4480	4480	-10.0521	-4.9998	-7.52595	7.290546616064074e-5	7.57376395785731e-7	TRUE	TRUE
CH1B2	16.481378219064567	16.542450562157352	18.63423181971999	16.195174780214963	18.058834540098164	16.414846008940117	14.954675553574239	17.72607432337576	17.246677688861556	16.336531902099956	14.898120946573465	13.074936184235003	18.50364049287116	15.721395255822838	16.09066227830179	17.923265509669424	17.983079387311466	16.298462600330033	18.529052122403016	18.767071820189724	18.711742858428003	14.286749677784478	18.389761296308354	18.28875096864369	19.314014330346055	17.785273023036623	16.52429890244887	15.811916808706195	15.036107040934922	17.092365401602102	17.24027962953365	17.48867147115162	17.179531439052607	19.043300950751235	16.87036601890528	17.056945739108453	13.577641786300715	16.253810570947195	22.792057863203553	19.20353831264816	16.01493307908195	19.22452536974822	Q9CQD4	NA	CH1B2_MOUSE	CH1B2	MOUSE	Chmp1b2	Charged multivesicular body protein 1B2	5	1	7640	7640	-2.71636	2.014542427494163	-0.350909	0.9326892447851098	0.7648154771993677	FALSE	FALSE
CH3L1	18.648278103622275	14.734699800115083	21.731154789626068	18.691795253875046	18.37530555353903	16.037923161767946	15.952533967281488	16.496497644165924	17.63762970419721	15.499532250564613	16.9369	13.133400598866762	12.25647452743068	13.800974989849019	14.064607725679569	17.980693220302758	16.74629950317871	18.480391325750738	19.1211	16.012583313901715	17.06649997876996	16.88594015285529	16.9105	17.08450129995488	19.956377238672555	17.199189107706818	16.554221489563158	15.432798525900083	16.32910855625525	20.852285116114963	19.12951504833712	17.060233783823698	19.49234781162672	19.043393458457302	18.259499549627595	15.566907676758017	16.704997883358548	13.268051731667207	20.35583807863668	20.06068371768001	20.938591262818672	21.337507089137457	Q61362	NA	CH3L1_MOUSE	CH3L1	MOUSE	Chi3l1	Chitinase-3-like protein 1	9	9	4251	4251	-3.73931	2.8275265289310685	-0.455894	0.9336381416772173	0.7794560227839051	FALSE	FALSE
CH60	22.448914140619614	22.165434935436174	22.44131690326218	24.587147985541467	19.73464608034933	21.791651226621056	21.452687200811035	24.38683366141022	20.20366957827934	22.15483361132623	20.517509231146995	24.423462719610114	19.64707102946567	23.111185751756256	19.129116337676955	22.789411905766553	22.958707598306464	22.783558600165698	23.69982601775706	24.11685136082602	24.09423025164929	21.44114315785615	23.59990761645196	25.383477628310192	23.304654694372363	25.416707731681417	24.416633469534844	22.493142475097695	25.862160998328044	23.195560506145874	21.070947773199403	21.081155559243268	21.127011892043203	22.576297245993324	23.695936193251907	23.95313548498949	20.568656530713216	24.75650906365945	19.561191912810497	20.88720089682205	24.60936657729631	23.957705819412947	P63038	NA	CH60_MOUSE	CH60	MOUSE	Hspd1	60 kDa heat shock protein, mitochondrial	79	78	2945	2945	-5.80318	-2.39558	-4.09938	0.00304416	2.4307839839533156e-5	TRUE	TRUE
CHAP1	17.53411040768134	17.195748960192187	13.872643701136473	15.933915688215281	16.77027803240012	18.07272400695876	15.599393756709471	21.25094332759492	16.649751228551086	18.72013549632344	18.44772748627546	16.577129253524806	13.012401210700565	17.09657043688997	14.85544953639579	19.00932102551673	19.146061691453685	17.77417134767207	17.990041001623847	17.901066077685186	18.433662875341895	18.816652293171813	14.993182854602624	22.98627534349331	15.549869359886998	17.908117342687834	16.35628335314118	15.13772039926367	14.50694377830541	19.253178461468185	19.958309640650455	20.19248740179171	18.910062340362852	19.75486339696235	17.90619930556426	21.227266334266986	15.925906626888363	16.629436524568302	22.613476781405282	19.23910609909576	15.215184353823778	18.73086877451983	Q8K327	NA	CHAP1_MOUSE	CHAP1	MOUSE	Champ1	Chromosome alignment-maintaining phosphoprotein 1	18	18	6411	6411	-4.64212	1.4025100194030657	-1.61981	0.8643682226939658	0.28362968121358534	FALSE	FALSE
CHCH7	15.164607049717803	21.110714271869192	21.405824634453822	14.591319618070237	19.30130167436498	12.988696221102499	16.08731333263274	20.43432061245193	19.13550648913514	16.66089252794783	16.53058681579102	13.986916470405838	17.214028165569722	18.676693359943574	12.725669482711094	18.42290920240561	18.754552560314377	18.161357375083682	14.065132841279084	12.07280209654404	17.607439099740503	19.309692304374686	19.770757597222726	18.16885875952912	18.13729066001811	20.518198893784263	17.46955484114344	16.91785452475419	17.574497900966453	15.359796513594677	20.86394812539658	20.805295386692006	18.289759211944354	16.861898274889864	19.406206313520492	16.674212567986725	13.73176966703095	20.216623706176502	19.118440851282305	11.704305642994589	15.99732085780651	14.567700554845127	Q8K2Q5	NA	CHCH7_MOUSE	CHCH7	MOUSE	Chchd7	Coiled-coil-helix-coiled-coil-helix domain-containing protein 7	3	3	6394	6394	-4.70265	2.256656681965684	-1.223	0.9055705624386516	0.4798126902128734	FALSE	FALSE
CHD1L	17.845721346712278	19.71431985583295	13.876354760383018	14.334435099716787	18.473773140580754	21.944113703940744	13.327601111207333	17.252237532422395	17.844543442614867	20.374592052007962	17.89610269728417	16.876122008304204	15.803500657139203	15.258455308349758	16.559464584662095	16.178298709087283	14.632560116304283	15.093019028616462	19.645384399707766	18.258452488911043	17.065685212662178	22.991023199393407	17.95117088067919	21.691949296762118	19.123970896909558	19.025233059800186	20.419219613818253	19.86209341127002	16.154379817075526	19.20751766161586	23.059993364167003	20.881788063217748	19.956889828143844	13.451074677523128	20.48164882152682	20.21788025858801	16.054796220559435	20.086123042994597	19.379089824336663	17.456411031928486	17.03823457942346	18.22581117815205	Q9CXF7	NA	CHD1L_MOUSE	CHD1L	MOUSE	Chd1l	Chromodomain-helicase-DNA-binding protein 1-like	13	13	7847	7847	-3.53618	3.083098907976609	-0.226542	0.9399906629021587	0.8901532246858583	FALSE	FALSE
CHD2	16.921010459260827	15.586086909032241	18.15682396059694	11.515287105484175	14.799310045033438	17.768269380005925	18.619853587273155	14.583608067953952	16.484207023081204	18.026278987347112	12.467445397392986	13.966391641476974	14.24869676229664	17.481358225184827	17.6565	16.072890716347683	16.411772404658826	15.549848716629523	15.407006077903864	14.619077485343226	19.256644506237876	16.839095075858054	15.39747579710938	17.17735879502944	13.847059178864107	19.20479628450966	14.309553922349384	14.475994236000307	15.241890302466546	11.062426401962835	20.033067649915107	22.327354378773574	16.11030773040266	13.401867937749715	17.532075628103435	16.585316226237968	16.643137954372207	20.37434847408492	22.7841	18.187995512749364	15.655279260726228	18.244282008748826	E9PZM4	NA	CHD2_MOUSE	CHD2	MOUSE	Chd2	Chromodomain-helicase-DNA-binding protein 2	16	13	974	974	-0.261891	6.047586734687345	2.8928480247133077	0.6827666771737476	0.0710294	FALSE	FALSE
CHD4	20.888199186137506	20.308269713575935	15.794791992632833	14.205076524711327	17.844664838632482	21.44539770930961	18.121258735234356	15.252396505886004	17.005255550241113	21.426411017931454	16.286422052967243	15.174237441353803	19.67882113676453	21.119840217026752	12.511002824352737	20.65505591797991	20.638618503040615	19.98525827915744	16.979962868004982	18.53288109294038	18.75578983391804	20.789685245372752	18.322218897260345	16.612878002127907	13.959712758097883	16.711188746952146	19.271254883035404	18.300860673480344	15.865669842395059	18.646986280277595	15.604888155296214	19.800716594236942	16.600971685523454	13.855631013268948	20.279543414331034	18.64935999930152	16.71152631086452	16.21045809205692	18.759317744610044	19.744075954727304	19.253509099376778	21.081961125694814	Q6PDQ2	NA	CHD4_MOUSE	CHD4	MOUSE	Chd4	Chromodomain-helicase-DNA-binding protein 4	74	51	4796	4796	-2.08834	3.612985581918503	0.7623243802010649	0.9185708037985366	0.5902483292398895	FALSE	FALSE
CHD5	17.60286713290986	17.48447527399122	15.760694723652072	18.440352024801612	14.922020050245601	18.37073049964042	16.9126	12.671360347404708	15.602597623222197	18.589898342343467	14.9089	17.477053038297935	16.663311431211696	17.452295034865738	17.38848829678664	17.63490787455814	17.7412	12.234990152389308	15.924574112363459	18.853417705652724	15.078162131828936	17.567090470164842	12.485815861790051	14.93852928527333	16.806438381395996	16.57727912118689	21.41477355143504	15.65159864392805	14.586117079830206	15.761374059909611	17.362448127861484	22.289109646740805	16.27659145391067	14.666652279076471	12.36500574402588	16.86386395557073	15.990185774267655	15.498976733386712	19.15465532313149	15.664777807903269	17.040700958501105	14.728377247119045	A2A8L1	NA	CHD5_MOUSE	CHD5	MOUSE	Chd5	Chromodomain-helicase-DNA-binding protein 5	23	23	467	467	-3.20056	3.6147339189133736	0.20708471856522692	0.9406167684612328	0.9024072989013516	FALSE	FALSE
CHD8	17.284756912907405	17.003731201303662	15.9473	17.888995792725133	18.184400983054488	16.003149984507964	19.77910932585316	19.214100714983438	17.12198939566305	16.072448079590906	15.696883161228051	15.5173	17.846733550828944	15.40722371135951	13.951618872914006	16.070972148163996	12.573596122115458	13.054802200162252	20.684927486439555	15.454374217137259	14.772456416611476	15.927654016711429	16.34080940069144	14.955196791602004	16.304384923162846	18.358933268276314	16.577060549188847	21.912616139120463	13.093117393087546	16.59373602353021	14.194960022562165	18.220213546806292	21.189607411422717	15.717609250369966	16.763990814124842	17.45831518193474	17.684363616401473	15.202617091476485	20.501117265729956	20.932314945501123	16.8398	20.405919823560556	Q09XV5	NA	CHD8_MOUSE	CHD8	MOUSE	Chd8	Chromodomain-helicase-DNA-binding protein 8	10	8	3347	3347	-4.41798	2.2894864004753988	-1.06425	0.9112033480305034	0.523205	FALSE	FALSE
CHDH	13.630058486615406	21.292554158105062	20.638643133094163	14.225804169533786	21.897749512071027	12.044209234243025	19.486954550757634	16.27077337784332	17.29838406222175	18.330477775575186	17.63892256625008	16.140754459502784	14.851232349423567	15.443480978569408	13.705153887259781	16.543235336792666	19.903456802181655	20.31349095091299	12.339225242650878	17.07876586164542	17.839528495002387	19.639193618928147	18.37254318346342	22.378494220793154	16.63869434259304	20.67974213750829	20.545502637035923	16.433539222178208	23.032532447254372	19.0076	15.897751739511191	23.25413792195848	16.938010043514975	19.127359473361224	22.6837	19.552063505381806	15.967812527088379	21.625677259614495	21.132624515281755	16.374714448323157	15.690577480097827	18.707269465636827	Q8BJ64	NA	CHDH_MOUSE	CHDH	MOUSE	Chdh	Choline dehydrogenase, mitochondrial	34	34	5513	5513	-2.59228	5.388081641292137	1.3978996657958689	0.9057663408963261	0.4812227193429144	FALSE	FALSE
CHERP	18.849554456985874	18.978943652691726	18.25619313624991	14.798318910015531	18.490309324913586	18.423547085520585	18.80410511685446	16.053279775703224	18.398986527627187	19.00713397035476	15.768863869769824	16.2235	18.13996701112414	19.114659312305434	17.04176628595066	20.47645861451498	20.523906844159555	19.242133182516188	18.661897916180305	18.787556362128935	18.82197887673426	21.743003202554533	17.958830308373685	18.462174142659347	17.689117336621294	15.199075681564846	18.02578295046179	17.389887123873216	15.651664686725626	17.91215971931239	19.794138016723586	18.83989933856211	18.493761508156265	14.049237232596557	20.311723820080918	19.197220788021568	18.595729041985667	18.823635327861176	23.963588183675927	22.29696865144767	15.084552798099988	15.087260391164714	Q8CGZ0	NA	CHERP_MOUSE	CHERP	MOUSE	Cherp	Calcium homeostasis endoplasmic reticulum protein	21	21	6169	6169	-0.541553	3.5680054628482747	1.5132263674021917	0.7896229977044487	0.14366054074648069	FALSE	FALSE
CHID1	17.82730948167159	18.35989170965396	17.758179168281323	16.98619212726203	14.71830774826839	19.949541902080075	13.394766642243958	17.109603958879134	18.575860214572074	19.415973169103786	16.000790932592935	17.074155310911106	14.138349182749588	20.126726602559014	18.356321527019798	19.51734071747824	19.07585981511057	18.452741121337496	16.26017641992528	17.23197483028934	17.535955603761547	18.881943753411722	15.57477310408735	14.084447266952962	16.096679949006436	18.22297861115704	18.41250405001141	17.245848112812546	13.530845816457788	19.306535128592508	22.397286830763907	18.387354639057584	19.095489745870395	12.988197176428672	19.003617891286503	18.912140885324973	15.814860909157765	18.65288879334202	24.165800444129825	16.828561745486976	19.105090788472957	22.080926240574893	Q922Q9	NA	CHID1_MOUSE	CHID1	MOUSE	Chid1	Chitinase domain-containing protein 1	21	21	7242	7242	-4.13204	1.8533259323878903	-1.13936	0.9003196691222505	0.44433064784807486	FALSE	FALSE
CHIL3	15.381675132192946	17.21845052212585	15.75454698346469	13.924114579517239	16.639204969345457	14.790693124515096	14.735419682951699	13.206775522947193	16.095157605138912	16.41611329678329	12.227807929536118	23.494580286607995	20.224258745303587	12.351524600548005	12.270576681824974	14.010586023774364	16.63179935433509	17.24688200122756	13.962261871281095	20.128060306678517	17.502480168994925	22.396831847932372	23.13596051669188	17.991424095026378	18.42644928817804	17.92547183880527	20.692606931068966	17.57806942581817	19.4228	22.315784104350328	20.189736578258085	19.52009535267141	16.56371652688437	19.081384349909946	16.944659845762505	12.048288220474646	19.563240037682977	15.154096681967918	22.485131993670045	20.069359028931395	9.853696291070182	26.63832374827651	O35744	NA	CHIL3_MOUSE	CHIL3	MOUSE	Chil3	Chitinase-like protein 3	16	10	1584	1584	-8.04375	0.44930311248378185	-3.79722	0.698668	0.0779884	FALSE	FALSE
CHIN	20.107646341192787	16.560598009410363	20.42488085984912	16.245255361737716	14.578639851909484	16.275070799262622	16.417139966960633	16.4921	18.556752140111545	16.236633571461176	16.986530859560602	14.041670929769417	20.243267209839004	16.119082359863395	16.86112354602775	16.058802652018983	16.128478702886117	14.611709623246403	13.641730069276365	16.013421920537876	21.110679465952643	12.683483715358243	17.883232319219186	15.37389240879172	13.559186365545434	17.966509534523215	20.501625299949808	16.457519353332966	14.376899709900014	17.080516913444924	19.377018283756705	19.09285621073269	18.963413211553405	16.981950958298683	13.856831047145416	18.464907955983225	17.76601476228169	16.486963186477162	25.14475556412376	17.48131813406375	15.00687651713124	19.896146022445173	Q91V57	NA	CHIN_MOUSE	CHIN	MOUSE	Chn1	N-chimaerin	6	6	6912	6912	-1.88877	4.2126016678748774	1.161916012086543	0.9002905188963565	0.4441455126190049	FALSE	FALSE
CHIP	18.7791	18.343718250948996	18.407948946453846	18.37088376116212	15.400739322491791	17.137767075444152	18.26689767996537	18.930441194608637	15.47192035436704	17.747059177939903	18.21797715973084	18.91467906712334	16.67122458218328	18.681708772358274	18.133511170123526	17.716261125227266	17.73877253412289	18.058913414694818	19.375608539873443	19.848488777025963	19.397690838094693	18.17671685524634	18.356485853393025	19.02965172904444	17.441293391096604	17.462835717233045	18.87054424317243	16.881728157084037	16.80397100493916	16.265036149050303	16.955400246616392	20.448096367278747	16.014169835284193	14.250689144532544	18.879501165952487	20.605305526659084	17.35622727755218	19.210691826563686	23.559740242258815	18.551855572369014	13.43647622361662	17.709332898746425	Q9WUD1	NA	CHIP_MOUSE	CHIP	MOUSE	Stub1	E3 ubiquitin-protein ligase CHIP	17	17	9221	9221	-2.5595	1.4944171126837693	-0.532539	0.9192145688244281	0.5967574721116131	FALSE	FALSE
CHKB	15.603181630239215	18.451527983863205	13.955998568350818	13.995875757583832	15.207226697683407	16.608843037782382	17.69664756990462	17.20152578526538	14.725643623861258	14.272217531739752	17.22200725877562	13.88508409606137	15.67	11.652219275332122	17.70375335935051	15.29644147986666	20.274881214521834	12.707167656770448	17.592256633533445	14.981318989403007	13.549287484030598	12.382653956706967	15.00349455928759	13.172447604800862	16.987546300212625	19.67685000195921	17.357649721889477	17.00625591539067	18.4352	16.82851111044881	16.034972163251314	21.635265957367302	16.61341091498308	19.71504028012661	14.806732803048474	17.428704396518015	17.297511818938286	16.8628	17.183897831614818	15.183315242306577	13.509252005308703	17.522996681812387	O55229	NA	CHKB_MOUSE	CHKB	MOUSE	Chkb	Choline/ethanolamine kinase	5	3	1668	1668	-0.874653	5.901268156519944	2.513307516373395	0.7870356882379054	0.14084240339339446	FALSE	FALSE
CHM1A	17.99461329432556	18.300244021510373	18.07183380513223	16.551909312974757	16.4246	13.776232600644427	19.21008963880584	17.50697705260107	16.89341563162606	17.782090741027243	17.059783424788254	17.1094	18.61896215131466	16.94972744501839	19.14629098174652	18.541893060265686	18.2085	17.120945563623753	19.25038860111173	19.959113982338888	19.09552587567546	15.841570805572779	16.398659611382307	20.214795793704713	19.613794731938064	17.880528625148035	18.263470307268822	15.160276114858782	13.070943307865186	16.233970621168734	18.746037316735496	20.158075754275657	18.245317470058282	16.619995306511267	18.29551308936837	18.50294217938499	15.989509873287759	15.251371734318301	23.94500823066291	16.348287022593524	16.36053711653513	22.331018062820068	Q921W0	NA	CHM1A_MOUSE	CHM1A	MOUSE	Chmp1a	Charged multivesicular body protein 1a	8	8	7215	7215	-0.969373	3.801317342504013	1.4159720215713634	0.8467173369100727	0.2359107905438866	FALSE	FALSE
CHM2A	18.63210343167922	19.241639263092544	18.849221578066796	17.496219280344764	14.660152165656136	17.971167956486276	17.191251807284132	17.831325346695365	15.088151815302854	18.12346915776929	17.26395300475503	17.589475839973588	13.04460857454242	18.49569019717495	17.089256135921858	17.146680623773186	17.907100958270735	15.85134048133556	18.11480920269346	19.307754920739377	19.212484525191634	15.396547569852508	17.176006070607944	18.743329122418277	13.558456172817234	18.13840507724124	17.94516099798642	18.391010988023258	13.903024869435637	17.97050037175199	22.55736082405109	13.321119092447123	21.658899084442403	15.778843143547771	18.299352861712325	18.359098550673103	17.351676262744558	17.88191973672149	24.43563286554186	20.11012846426759	18.446313383704183	19.368898567879807	Q9DB34	NA	CHM2A_MOUSE	CHM2A	MOUSE	Chmp2a	Charged multivesicular body protein 2a	11	11	8407	8407	-3.48034	2.5653048934928813	-0.45752	0.9323839541150052	0.7601986155266665	FALSE	FALSE
CHM2B	18.429423844400592	17.90666616109358	18.585602647681725	15.396593350374953	15.336638003670492	22.594466636864038	13.583911066914611	16.62983380013765	19.764944930803697	21.494275601959806	18.12300065322259	18.115995164930034	14.799672817451661	15.716667227393579	15.07306205410023	18.438691102131557	17.872731585532105	17.222695159600292	18.988068063968957	19.790048347648725	18.895801001935578	16.940106207612804	17.249965831108895	19.30298578574151	20.045708230481623	17.938113754034998	18.57332043964355	18.82356448635272	17.054475028159864	17.460049234667846	20.803326097869217	21.30354798058022	20.787161889157833	18.60803325369193	16.762463881426555	17.047398583996273	16.897242797706628	17.188116460413134	24.3972	17.189384097178376	19.17918757072355	15.2743	Q8BJF9	NA	CHM2B_MOUSE	CHM2B	MOUSE	Chmp2b	Charged multivesicular body protein 2b	8	8	5517	5517	-3.83789	1.5962580387682381	-1.12082	0.8941241234595074	0.40758613208669603	FALSE	FALSE
CHM4B	18.64731627370424	20.366217062786937	19.379938781212736	20.36548558056886	21.388852689583878	18.547506054792684	19.626686525241876	19.985878698014165	16.591840912486596	19.154154838692634	19.26099238851228	20.303312087921917	16.5171	18.206980130965842	19.41352811899696	20.552694200345677	20.15135267618537	20.720116210389076	22.027400675781116	22.51738929040698	21.719834736863348	18.869119713056417	20.50037194289532	22.220376825978665	18.476890260266494	19.23539429826743	21.97876389493908	16.321042887716192	16.880973679698347	20.028728418896886	22.15444197819383	20.062415591600374	16.401653450536685	16.59393244433093	19.82643276957102	18.282977498913006	18.66292019577261	19.31247920577972	18.55747269531394	18.738553062726293	18.020833254672738	15.725577882597463	Q9D8B3	NA	CHM4B_MOUSE	CHM4B	MOUSE	Chmp4b	Charged multivesicular body protein 4b	15	14	8252	8252	-3.41259	1.8436083031954595	-0.78449	0.9140981574281579	0.5480137932793869	FALSE	FALSE
CHMP3	17.932185416417866	17.313596558099867	15.979360765007721	17.7471	19.26239897189103	17.65878919808807	16.809021699127968	18.076630186200745	14.021861624862797	18.818960834971257	18.433179887226352	18.579882500164373	10.514354741121128	17.662488048512717	15.644592650220495	16.50462369024958	18.91357481521936	17.813577632487437	18.60425492984089	19.6537	19.306030878719426	15.063864871349875	18.11420236595976	18.729458880514365	16.624785495508505	17.534428810738525	18.199832534387657	16.689317649824705	19.938707732680015	18.173935039752784	21.264153186001032	19.33349147681573	17.617731470429543	15.532462070471496	13.05876426325527	17.298628150614203	17.623426108666994	17.80714763981982	20.389035608938922	17.52839729875569	12.474869503950456	17.56070048566254	Q9CQ10	NA	CHMP3_MOUSE	CHMP3	MOUSE	Chmp3	Charged multivesicular body protein 3	7	7	7592	7592	-3.89415	1.5495700668754342	-1.17229	0.8903352988351919	0.3874452987155207	FALSE	FALSE
CHMP5	18.530743658477082	19.487532226922202	16.749401649704406	19.18882775428016	13.767305689144706	10.094694142625972	18.63436518625086	18.380693429548085	17.977363851988116	14.439058108112684	18.317024214409436	18.206852759962466	13.37475065446497	19.23572482171155	18.77886404777434	16.90050915673652	18.836253150084993	18.956241919956806	18.918013387148758	18.93476817515684	19.599445785739437	21.432225460526645	18.76764700460665	19.984928251803673	16.60754061009617	19.734671484364704	18.501075200791764	18.790266411523607	17.159904993751415	19.624181715239434	15.64050337166146	20.44300941638925	17.84851193250401	17.51172788978628	18.029398630396397	17.32013985005202	14.939749459663712	18.669353304167423	22.794804446660788	19.03898822571701	11.608587545017484	17.366539042004476	Q9D7S9	NA	CHMP5_MOUSE	CHMP5	MOUSE	Chmp5	Charged multivesicular body protein 5	6	6	8228	8228	-3.13726	3.1065113858616633	-0.0153735	0.9448205999918816	0.992071	FALSE	FALSE
CHMP6	17.7733	17.800034510909157	18.10419299516562	20.117465370920726	14.764714902357628	19.586833677444254	19.09407334555454	19.683981587999643	16.549367578167193	19.869226741735105	16.73233961619029	19.89484790275389	17.957250767047128	17.200655184152954	17.743287405568825	17.419194957449772	17.48444923068643	22.06287219153664	21.837738432686663	18.091301176716236	17.019694213199262	15.932849447091897	17.18676378513349	15.372238278614855	18.81957247342816	17.463350679489565	16.44988861520435	15.648412811882999	18.30509235865555	17.69228675385772	17.03122058505909	22.44880614348524	18.37177215530242	20.07583306581556	18.09975095385458	16.23201077935277	14.547023135546722	19.993431714848303	20.94982348671251	16.024117592398756	12.66966159265047	16.312801972923275	P0C0A3	NA	CHMP6_MOUSE	CHMP6	MOUSE	Chmp6	Charged multivesicular body protein 6	7	7	1974	1974	-4.88833	0.8039354941534116	-2.0422	0.7984268254727718	0.15390031076882468	FALSE	FALSE
CHMP7	17.650666823677668	17.022451652611664	15.750650344890188	15.077748632780864	16.58420934919473	16.27221590257672	14.984985010469202	16.658712868790786	13.28390748743081	16.097410784693174	15.43495290688277	15.270144231853301	16.926945884061045	14.062298845105389	15.368930979933726	17.36094404993154	18.882059733999316	16.8168	15.914328743859407	17.0443	13.101940381310538	15.561321869491024	16.38751442639354	13.660444013164835	14.297039775800597	18.24650204325912	14.875347939465868	13.957711568300404	15.729006600738517	16.374706510169467	18.489519501417377	19.19958956592687	19.33400439438469	17.907378652786473	15.718652125455428	15.461244261515517	15.329378243317489	15.084522134862627	22.337578969799917	21.116689194829178	16.25471083354227	18.754865398727176	Q8R1T1	NA	CHMP7_MOUSE	CHMP7	MOUSE	Chmp7	Charged multivesicular body protein 7	5	5	6576	6576	-2.58709	1.7752691560512082	-0.405912	0.9286790170172333	0.7075515540621753	FALSE	FALSE
CHP1	18.77772795035035	19.325245281686215	17.924325675188527	18.8112	17.166703255952054	18.602385890697498	12.516103687313215	18.870943490127246	17.316453874911932	19.242644486922448	17.39915372583414	19.084390375858646	19.637413529802046	16.747349651422116	16.317131565962914	16.22935598729371	17.74111358835299	17.53781844833739	22.838321344253192	19.713288342555625	20.78647141636024	15.814602308938323	19.37137784587537	18.632126437647187	17.645989251912514	14.251025551457715	20.77523989150869	18.314053006481405	17.848725856010123	18.421877647966227	18.18598356361105	20.35377034458072	18.57853776964546	20.933703552974727	16.645255313742812	15.218687297827973	15.090357351054799	18.68845963462012	20.524137223356146	16.67283007069721	17.325086988429188	18.04986300650882	P61022	NA	CHP1_MOUSE	CHP1	MOUSE	Chp1	Calcineurin B homologous protein 1	10	10	2806	2806	-6.21603	-0.806747	-3.51139	0.33931182437284535	0.012491258165904138	FALSE	FALSE
CHP3	13.708237359127752	19.516438595316526	19.160406174229355	16.793473152078622	14.252465282755097	15.454803955134455	18.101525501019804	14.562954361204937	17.507041144257627	16.014517684262323	15.928819896469887	16.73475621690279	12.906925054166516	16.425351851220153	16.318061556758177	15.467673507838066	14.451277188887694	18.60570447609079	18.435972349487532	17.8565	11.365374203373193	15.597863083130362	17.618552985742905	23.80367488240305	18.2312	18.116006384988236	17.863782742100046	17.00483170894338	15.478425992549951	17.990148226429433	15.16099466455487	18.830362244435342	17.3594	20.20093299185907	13.749174556632244	15.699314268192234	15.031970169028806	15.313924399542232	19.045557219539372	15.357833863655697	20.684569533346362	17.043548898318402	Q9JKL5	NA	CHP3_MOUSE	CHP3	MOUSE	Tesc	Calcineurin B homologous protein 3	4	4	8838	8838	-2.86171	4.366527482698206	0.7524077413538386	0.9261431077191798	0.6748057469385538	FALSE	FALSE
CHPT1	21.030222503513727	18.084139302070916	15.142031151368826	22.233910513339637	19.743403718585952	16.664296868593798	17.46255162932449	16.08033511929426	18.70908873992649	17.89742584688847	13.168062204853118	18.627760877129862	16.0203	17.785245174147136	12.987813469795485	18.775482029336146	14.510560267462562	20.769869245587575	17.906967386131885	14.987893221059293	17.797464139488334	18.734190132995543	14.450720897522363	16.826358764556705	18.74505556948945	19.96092389004772	20.97381213925523	18.466451347926554	21.82717992921272	15.246797705999391	18.17108938053094	16.534702458800616	18.422754586632884	17.12398490854715	21.423933323684334	20.2998	19.128841902979858	18.025511584607106	18.309526998985497	14.847659885331256	16.967893541158205	19.773481663363203	Q8C025	NA	CHPT1_MOUSE	CHPT1	MOUSE	Chpt1	Cholinephosphotransferase 1	3	3	5874	5874	-7.74257	-1.13981	-4.44119	0.2957142822860699	0.00988085	FALSE	FALSE
CHRC1	14.169577817465655	12.348412373963393	16.365736981931203	15.594334469233015	17.196105614258173	18.748988637154966	13.101611914389956	16.612735194294768	15.856562459651023	16.84585886467148	15.839086207511949	18.279603733981254	15.02840408256429	13.709831093943027	14.709068478474856	13.236379655005727	15.500908195420985	17.910415001768104	16.470261139655022	15.54761942246384	15.752389439905922	22.191047807712337	17.54905481204189	17.932871140095052	17.675842457191834	12.930209306435078	23.378363045636306	17.00122343773484	17.698722683139334	18.788139534206877	19.627889561805823	21.647211472525413	19.863502800112876	15.115744713860735	18.07201741605237	22.476920647520306	17.701069721954035	16.91230943065453	21.93714971529881	16.128250593692854	19.267634287337675	15.06052840817237	Q9JKP8	NA	CHRC1_MOUSE	CHRC1	MOUSE	Chrac1	Chromatin accessibility complex protein 1	8	8	8841	8841	-5.32546	0.7675225288047667	-2.27897	0.7840042999954475	0.1376428512479648	FALSE	FALSE
CHRD1	16.584984244089952	18.947489265876655	14.358748678428947	16.3537	16.594202153416134	15.385701649587574	17.887095331241568	17.271373555824802	15.677445015658707	14.481385378809518	18.454226855892017	17.280032901550936	16.323	20.10418997259123	18.55758118767877	19.751711515195783	19.515502944578337	16.74094607525836	17.229828476467706	15.04673678755417	15.812090602209405	12.815363530742907	15.272298650025025	16.148348026011703	14.69459713011138	18.67028319300759	16.555063545778804	18.353285066698948	17.887315745654547	17.03307662209528	16.85204258526684	20.98296835352188	17.605220797667585	16.893771529230197	16.10738878957648	19.20289107961217	16.46264930557876	17.09268916072763	18.73777486722158	19.553413941849943	19.404718315522345	20.03651747827414	Q9D1P4	NA	CHRD1_MOUSE	CHRD1	MOUSE	Chordc1	Cysteine and histidine-rich domain-containing protein 1	6	6	8044	8044	-1.40249	4.065049977284909	1.3312779413942408	0.8773648615592524	0.329221	FALSE	FALSE
CHSP1	15.448061466603793	21.402041228092195	17.591675659582293	17.76580991073746	15.20742358173777	14.81013042176914	17.42917472715484	16.88941164557954	12.61849640800051	18.971407344098566	13.942932626952494	16.418446184838754	20.089089593753144	10.992262927592538	17.932632672857416	16.11154380770984	16.26259579628187	16.696517151378874	14.830769452266532	16.282908949385813	16.885504391445203	17.410426928890235	16.59091218797705	16.38552182126721	14.008767788083574	18.636088110253993	16.6471	13.154927856698121	17.91811455261846	19.257683571191297	18.456870947376643	19.486858903513223	14.725859819110173	17.680418754591983	13.051503603527934	16.26607027208675	18.42845544159192	16.776317458137605	20.866444714000234	15.087832546338298	15.283641712060014	16.925973322167103	Q9CR86	NA	CHSP1_MOUSE	CHSP1	MOUSE	Carhsp1	Calcium-regulated heat stable protein 1	2	2	7753	7753	-4.18495	3.005666805548815	-0.589643	0.9310736849818271	0.7408817886104444	FALSE	FALSE
CHST7	17.583624036970853	17.83996650544921	17.394872734672273	16.564578479113905	17.33271742651635	15.923351596151559	17.66495149628487	14.597567106564727	17.33179504462396	14.270162678500846	13.696679865922563	15.871701619158422	15.054054278218874	14.157813081011813	17.987858420436456	18.67022752944029	13.917748243595323	16.83520352262522	16.574793582193063	13.622149528750407	17.867023425230904	16.803019973740618	14.156019601017075	16.84460380555182	19.507706941110246	14.2801	15.281322279270684	16.218106705486136	16.15232414689506	15.989124226305117	17.027035650184928	20.20855749365088	17.856368698510284	18.784459956264634	15.720858821651277	16.84791569110918	19.070123503668206	15.653389821058267	19.755267621872196	20.34641312536705	17.503845464437394	24.184345508211752	Q9EP78	NA	CHST7_MOUSE	CHST7	MOUSE	Chst7	Carbohydrate sulfotransferase 7	2	1	8558	8558	-1.93366	3.4774203813571107	0.7718808592689417	0.9160434073484329	0.5657653246538178	FALSE	FALSE
CI072	15.612192274391727	14.849342665018865	17.623922516805504	14.852462401155634	14.817445343255685	16.07219756250373	18.828822107088687	14.755544426960078	15.90148828607395	14.318563667899554	17.16223138503444	16.170869240337705	17.461405986111707	15.931023775400767	18.241032901606907	19.481460950922465	18.4499	14.983222043675175	17.45964576042448	17.921257231143063	15.250274333419153	18.422315190781394	17.521700731479417	17.063319026268704	18.351766576223838	15.973639093562227	12.403335584856574	15.069401685080177	16.848293267136217	18.825938361319213	16.88882245460705	22.51018130280299	17.13870662697105	20.74268155226182	18.961427914727942	15.742088680136241	16.894861225545068	16.828602769668155	17.901330615497418	14.77364508630954	13.487320766507509	15.688241001690884	Q6DFW0	NA	CI072_MOUSE	CI072	MOUSE	C9orf72	Guanine nucleotide exchange factor C9orf72 homolog	2	2	4596	4596	0.0562393	5.579234274576553	2.8177367750922055	0.6018420969627861	0.045760440203612286	FALSE	FALSE
CIA30	13.127424256147425	18.88244444491154	20.381833408270744	15.852828660577934	17.5287	15.42835392295287	13.60270535064791	17.31789780044152	16.419239759416367	15.109174101222786	17.749343419916197	15.971312125298684	15.401159907278942	20.20418437589707	17.623537083329982	18.513538828129214	14.814907064407807	12.124734295015275	15.633265393944306	16.015774230294042	16.20845884012184	16.36577671033448	12.615875949259621	17.12019804286475	18.626231758385565	14.040350694597777	15.649927991518748	16.92261720735256	15.271617159724638	19.42902210251327	17.495465820780314	19.29826755819834	16.066089233873182	17.92510769523978	15.359845096755059	16.09967975548844	17.73140481947133	15.789804999692588	23.233712503925542	20.10540188633877	18.22310762138894	15.067031259947862	Q9CWX2	NA	CIA30_MOUSE	CIA30	MOUSE	Ndufaf1	Complex I intermediate-associated protein 30, mitochondrial	6	6	7830	7830	-3.43402	3.323054217996034	-0.0554842	0.9440030432726135	0.9735626286704442	FALSE	FALSE
CIC	16.660089373081394	16.808607033725607	18.26915916279959	19.019971160536937	15.059749213494497	15.070400154713177	19.268967789397045	11.776837237953208	15.437783853580925	15.95762624749679	18.176628804061938	17.91368924801391	17.182236532478992	17.087246784622117	15.568828727294159	18.488411291575233	18.805788216916756	16.047242803069103	12.232428495622607	16.768003428864183	15.640200357804634	17.90243698674891	17.250546010580354	15.75800884614754	21.700374992369422	19.801859989440555	12.028629108360956	14.904068291515168	20.839795964045734	15.157846696757137	17.573398541246355	18.076410917111083	16.902111871631604	17.91255702941061	17.164625087521287	16.813445772515006	14.019969319637102	21.014683115190135	19.53726761084781	19.620443161752057	16.82444739702521	19.713803683964215	Q924A2	NA	CIC_MOUSE	CIC	MOUSE	Cic	Protein capicua homolog	21	21	7271	7271	-1.90526	4.7745452389591065	1.4346425580830307	0.8905799861748427	0.38869767552692414	FALSE	FALSE
CILP2	17.182519147493583	14.589137160902073	18.02197028529489	16.443115125239178	18.443656318871017	18.597663384269534	16.068525447551213	16.04170458540212	16.405845830959187	13.779159602351504	13.527754603643915	16.665937848160095	17.41657076209412	15.988406266784285	18.663252518925237	19.117689875502982	19.204632855127496	22.53827788743285	17.907476850946722	14.767525809706202	14.73651725691581	17.30504161689777	19.01530705560959	15.910382502414267	15.053883987580942	19.82152994870917	16.66793455578221	15.900677211913393	20.07839546059877	15.711980635484254	16.17080062508742	21.88468001263152	18.530123824679375	17.204790548104924	18.5187	21.344724772420793	18.550246352672872	16.3263	21.20305174911494	19.425342670092597	15.064718280324975	17.706408353276114	D3Z7H8	NA	CILP2_MOUSE	CILP2	MOUSE	Cilp2	Cartilage intermediate layer protein 2	10	10	883	883	-3.50844	2.914290343676509	-0.297075	0.9379475182240241	0.8519502096141534	FALSE	FALSE
CIP4	16.975286654517262	15.07213266835525	17.381887353404753	16.459304393252427	18.543141682329814	17.60231057785872	15.414233944589093	15.402306533899159	19.074421753280394	18.670750425571228	18.841301230251187	13.093884638733918	17.197247063027696	15.784363419019344	18.292865431926156	19.823272663735544	18.84991663542169	16.188606286046973	20.05407827640853	21.48723678998942	15.732633433866663	14.201558420389421	18.054290277884053	15.718382620779114	16.96593014701819	14.780346846396402	18.173027484049825	17.150206829582956	15.391615786748812	18.677647537816448	18.618168496759754	18.075912715823165	18.77005499738848	19.14871321351585	15.389687382335602	16.273938788727545	19.5219	14.823337226924941	21.394802232514508	18.448720894556022	14.62116377740007	18.955106614718343	Q8CJ53	NA	CIP4_MOUSE	CIP4	MOUSE	Trip10	Cdc42-interacting protein 4	7	7	6238	6238	-0.00919548	5.071132172820145	2.5309683469603126	0.6218550173289162	0.0507886	FALSE	FALSE
CIRBP	20.26671080938504	19.815409261524483	19.731234101643835	17.8161	17.805244909772863	15.03389644026594	19.58299400202463	19.103299042552763	18.82434255422399	15.701644682993285	14.11181843008859	19.442777341611283	15.547100214677117	19.11860269605735	18.707554985278268	20.107700452305025	20.309782038797554	19.211037581676095	21.295435762668998	21.00904807128113	21.045867230080177	21.11704722629696	17.30525226049497	19.320563255127986	19.97307642943927	19.111712805494975	20.066581773721722	18.76854872430166	14.494189099386299	16.2282	20.708377693813656	20.73140952021517	20.711974392763423	15.372989495459807	17.51842587415694	22.841076977796984	19.649439185429618	19.543944111069408	21.109998555538095	23.87209400442909	23.038558170884023	20.838492661084995	P60824	NA	CIRBP_MOUSE	CIRBP	MOUSE	Cirbp	Cold-inducible RNA-binding protein	15	15	2796	2796	-4.02358	1.3837111986840722	-1.31993	0.8770587886870534	0.3280181581656054	FALSE	FALSE
CISD1	23.768617570394806	23.908913836569536	24.03588017426732	22.72378267755535	14.963560490411123	24.310811668960163	16.34664218770521	23.28151563526235	19.027103885979745	24.38728926018862	16.37609334635314	22.605151170359765	15.980024734490176	23.74563643530132	15.246230965792417	21.77811431441781	21.349622303363425	21.71059343629108	21.84843053473494	22.478993911669857	22.895684572265832	18.869119713056417	23.048968698019326	21.8438	18.653958175681993	17.66064726835541	22.250324595604354	14.66704368750068	20.30978071229214	21.39173295758369	23.358892186627006	22.163895990253078	22.349404313381267	19.270579378283184	22.184262910922197	20.323329557171768	18.587466325998992	21.24987492361724	22.760499419728568	17.414157959054545	23.354437221098873	18.786475319358935	Q91WS0	NA	CISD1_MOUSE	CISD1	MOUSE	Cisd1	CDGSH iron-sulfur domain-containing protein 1	12	12	7022	7022	-9.21569	-4.5453	-6.88049	8.869561268592737e-5	9.231897053333927e-7	TRUE	TRUE
CISD2	17.478370456680786	14.679423839117897	16.21828760969543	17.403966670595445	15.573082886565109	19.496994409837846	14.738598292263786	17.885121624645663	16.553268728084362	18.989260328504763	16.278663005379645	18.004897697849525	16.227830454482113	17.795459527407427	16.469568467200915	17.410202217798606	17.46463170212631	17.1362	16.69938600225263	16.422801780107395	15.551774860828269	16.150516996453437	18.481178779134574	17.502681289773346	19.39227318602736	18.695044164715412	15.07146909929171	16.739075064348963	17.065113491672548	13.833071747646404	17.855817813561348	17.700604514786555	19.162394299123445	18.144299128892722	16.993757691058217	17.08385973272213	16.860938330594777	18.144314621081342	18.454025394976295	19.384032487270403	20.148918618316973	22.013351728271722	Q9CQB5	NA	CISD2_MOUSE	CISD2	MOUSE	Cisd2	CDGSH iron-sulfur domain-containing protein 2	5	5	7632	7632	-4.07255	0.20110924175496114	-1.93572	0.690602	0.0743497	FALSE	FALSE
CISD3	20.97085349634806	18.73438274255368	21.11164597990861	17.71351736123528	19.337050135660895	16.912991907135968	12.9383	18.29755257142978	15.440868993625958	17.45814580075763	16.642216647654287	17.81336799431747	19.51152021100315	14.94076797001933	18.418915964441343	19.083188027073533	18.77428971850731	19.259506226007655	14.34402454228637	18.35254934177456	17.34779748594405	18.486460181041593	20.242951210230085	19.319816836555933	17.48601747755972	21.025388530683358	17.798394457387076	15.976705110490592	17.011048719240453	13.440965465517616	15.06441498280481	17.622862368315904	19.90487814466058	16.974463513404036	21.32754878725896	17.051283971207848	14.45574098569559	13.278010669665766	15.082034471395115	15.326903261509583	20.254	17.602408051824924	B1AR13	NA	CISD3_MOUSE	CISD3	MOUSE	Cisd3	CDGSH iron-sulfur domain-containing protein 3, mitochondrial	8	8	674	674	-5.34251	1.4591788261347562	-1.94167	0.8539832316840076	0.253918	FALSE	FALSE
CISY	24.72797558589822	24.85427857999442	24.513927471072204	25.56306236701864	19.592	25.2494	21.054137824315745	25.508512217999858	20.154087549427295	25.02813384521755	20.15775130176853	25.418709189641156	19.3783	24.665146517445034	19.217412649574005	23.42957222694529	23.420813351244984	23.28596988819686	22.60230951184048	22.80211876734083	22.80560413191122	20.737721823753795	24.632329094144726	22.180848461791925	22.921326054820454	24.53077949838998	23.20718010390512	21.602677427400103	25.125865023593832	23.43724761683596	22.174041266165453	21.787747504367328	21.663678835724454	23.6479	23.274109528309367	21.13340569042466	19.404953782395438	24.995610727417276	20.950555842765965	12.731940595420713	22.627539323342077	16.74937480874482	Q9CZU6	NA	CISY_MOUSE	CISY	MOUSE	Cs	Citrate synthase, mitochondrial	31	16	7937	7937	-7.11342	-3.5939	-5.35366	4.929117319888758e-5	5.178636465988144e-7	TRUE	TRUE
CK054	12.325828580712791	15.04695041190463	16.011705230661562	18.60261152647032	13.555821245106685	13.125851990544012	18.449	18.355399802994885	14.464291507316187	19.021817944045594	18.489105642190836	18.19126825736173	17.77412230180582	16.687830063788276	18.15957184049873	13.555222010650905	17.112985040059005	16.867251495911017	18.36632895923515	18.082649285921814	16.759204725671474	13.132717795732578	17.833563684706373	22.69140857211615	22.631958821716868	20.21726364330942	19.83278458911093	24.010466258945154	22.31917941030832	19.056799152872223	22.992075455740707	18.71094425974529	13.938333724581478	10.906376851734692	20.26865509818805	16.381778126174936	20.276629921539804	19.040186397102044	22.63533036302677	16.477197551570523	13.87704762583939	18.314431713843074	Q91V76	NA	CK054_MOUSE	CK054	MOUSE	NA	Ester hydrolase C11orf54 homolog	14	14	6915	6915	-4.11242	4.077987841961385	-0.0172136	0.9448710827369576	0.9932321283192109	FALSE	FALSE
CK068	18.78469787156074	18.36926784512827	17.674158942081654	18.437705710429448	18.82241777178411	15.847185396742457	19.033890484389854	18.94000744274645	17.57559001833284	15.238473601734228	19.327450594501315	18.635994706467308	16.559849657458194	15.847328116636248	18.866963543838306	15.798523401012265	15.853103222914498	18.900345349668953	16.446659090606097	15.653625122881355	16.993396701211054	13.97808804990128	16.778948404025627	16.622528260983877	18.80000268105418	15.799917775413242	21.04490711050282	15.080024354683985	19.11103944374648	18.051570105655962	16.626997979887612	15.663689203684774	18.763131268225823	21.411382281786913	17.57644033764586	15.45263010274087	17.581991383043743	17.012807575779938	22.633606251522217	16.616040193673694	19.799719962606577	18.213747301784707	Q8VD62	NA	CK068_MOUSE	CK068	MOUSE	Bles03	UPF0696 protein C11orf68 homolog	5	5	6771	6771	-2.26077	3.0705026420799357	0.40486558769542214	0.9323300944327546	0.7593887383648343	FALSE	FALSE
CK2N1	19.146037100018493	19.7126	19.81348775291597	17.72056971404402	14.365010022867583	15.822114980178522	15.380433874607839	17.851163336013386	13.888365717410071	15.575633874618807	19.605658515625585	16.894313224536585	20.695097581460058	18.238929137973795	17.36161491545936	17.94353018046137	17.749643008304965	15.544279311871374	17.619884025044914	19.22183420324593	18.316523379479857	18.86642546164169	10.680948253848745	16.836552571583432	17.42251176797863	15.909956406713855	16.53395665248267	16.3482	19.88909811254282	17.929981103377788	17.52208996642729	20.288625047194085	18.96068785452621	15.727407346885991	18.08596771184029	20.659139251960514	18.498183644002026	20.833181161850092	22.942008934074035	18.49324959545463	17.803449757187305	19.18299266521079	Q6QWF9	NA	CK2N1_MOUSE	CK2N1	MOUSE	Camk2n1	Calcium/calmodulin-dependent protein kinase II inhibitor 1	3	2	4844	4844	-3.28715	3.2082612136000024	-0.0394463	0.9443099082965104	0.980446	FALSE	FALSE
CK5P2	18.696234577429156	17.353644043433626	17.604966403915178	15.565272894712395	20.543753967336556	15.205116157033753	19.13525960499904	15.825256671314445	15.348947735963362	22.00215769409308	18.628210559667558	15.088774685310732	16.010441184644698	20.640587759307113	16.35118598763133	16.346306573801083	16.87569104922054	14.913708249966978	13.144	18.36927555487121	16.507685753677105	16.268048547921556	16.26615390064946	14.994503748210153	19.726760286005668	18.76957948356674	16.4132	16.908031732336987	16.504569303257835	15.11957205598279	16.78161153021697	18.839027527771474	16.56348275779118	17.10372240105922	14.943860625379784	16.958567631975164	15.879196424456236	17.897835099037007	20.288880131381745	13.88370410561668	18.34157063824254	17.087039430118306	Q8K389	NA	CK5P2_MOUSE	CK5P2	MOUSE	Cdk5rap2	CDK5 regulatory subunit-associated protein 2	2	2	6421	6421	-0.386802	5.477036454209479	2.5451173003201166	0.7160151310612525	0.0866705	FALSE	FALSE
CK5P3	17.6656	18.258213003996907	17.969166138136384	16.110756623693614	14.74064990106513	18.14984390804429	18.27686339746105	16.460123180787495	16.72367130383668	17.797325143731108	17.513776857585516	15.708927113755628	14.349242844835311	16.853752074412125	12.900200473630694	16.616694061105278	15.15865403253013	18.122618795931345	16.17813462468347	12.67603196746595	16.023438967961443	15.943723010720515	17.018298759574197	17.86312217086314	21.170984044747843	18.634982203398486	17.374714290924842	12.81249096498744	17.015	17.800222802006633	16.831760394864492	18.084190763293186	17.807122665757383	20.003845094808838	16.476667553954798	15.992207620662313	16.671360737830817	18.960436490697496	21.790725182826208	15.854903760009098	19.490005478166037	21.516526738877545	Q99LM2	NA	CK5P3_MOUSE	CK5P3	MOUSE	Cdk5rap3	CDK5 regulatory subunit-associated protein 3	12	12	7446	7446	-2.74342	3.0174394014297197	0.13701127014683934	0.9416651942450842	0.9235348980308171	FALSE	FALSE
CKAP4	19.602258028206467	19.897700008815832	19.103201953361648	19.280800636791174	16.911437675341467	21.16945581969199	20.870799963308382	19.680999733444345	15.228911497895158	21.177151990738757	17.04353408172011	19.637807447100336	18.696934829802046	20.88821451590295	18.042973273541026	19.60612859882078	19.47812010083724	20.847228128295896	18.87777340013267	18.72877384165012	18.145628820672393	19.69112141096668	20.053764364613265	17.291896736883412	16.855692324025803	20.979761257234316	19.47305759419955	11.994565449100472	17.601433573323103	20.1527	21.06448997228792	19.08200465188948	21.61517430931426	18.926314953416558	19.00374134212079	19.696453414717034	17.327896709957308	20.996659578812633	19.749990826424625	13.348225122573226	17.986279252567805	17.57371778470278	Q8BMK4	NA	CKAP4_MOUSE	CKAP4	MOUSE	Ckap4	Cytoskeleton-associated protein 4	48	47	5606	5606	-3.30628	1.54474	-0.880767	0.903527	0.46547979043017174	FALSE	FALSE
CKAP5	21.695554108200053	21.76984979881969	19.98188528461342	21.883570723579464	14.147547571585411	22.333080832792692	19.55372824017863	18.411532335023033	18.910694921264575	22.15161689864266	19.343900996693826	18.83779996206142	15.835623168164526	21.29512413431383	19.519608851961298	21.407745864464356	21.26881025777347	20.958688558787248	17.16983020379364	19.36321355673369	19.42021223089639	21.399386692778663	20.176099907538028	21.229838473346383	12.209346819218824	18.578493881038714	19.6295	17.69011890208301	14.801990500746712	19.201509714342922	19.373692797206132	18.97141965523006	17.291631034332745	18.038715190328944	20.057150992989072	16.563286641271247	18.84295176214591	18.018648266757783	23.95785540314253	18.742570518284744	19.652075620468725	15.404465277872784	A2AGT5	NA	CKAP5_MOUSE	CKAP5	MOUSE	Ckap5	Cytoskeleton-associated protein 5	119	119	505	505	-3.07059	2.593475569041156	-0.238555	0.9386643144833785	0.8650508507109262	FALSE	FALSE
CKLF4	14.179159330028227	14.759884254768044	13.570969503717256	17.94928895031929	18.764731218709347	19.01954453115823	14.944266704604427	19.309521836119643	18.664580706860953	19.458964230857777	14.068827928664245	19.030719638868856	16.56715059144579	19.926944248015804	20.36611771605663	20.06634990932963	20.533822313025027	18.19797710628592	20.06273186301912	16.655062083273776	16.95965133216285	19.84873957025958	15.788444350070545	17.35607655059567	15.843837499301818	20.12587993407109	15.889994793109857	11.905184683603174	13.410506988687713	16.005312571132592	20.611534058642683	14.60244364702287	18.520114282019893	18.448770792645682	16.861443646551763	20.49950910865685	14.091149826558263	18.383185666052135	19.247153453851773	21.294251935451484	15.845198343350468	17.551370673070522	Q8CJ61	NA	CKLF4_MOUSE	CKLF4	MOUSE	Cmtm4	CKLF-like MARVEL transmembrane domain-containing protein 4	3	3	6239	6239	-5.59118	0.9843034238816211	-2.30344	0.8059596566681373	0.16354726883438275	FALSE	FALSE
CKLF5	16.51432188145576	17.8298	16.036632224790505	18.24446465346702	19.5446	19.710877366457474	17.58116131626457	18.8581	19.05548262547329	18.790978074835543	14.31948071686514	18.491315882846045	18.73401088491345	18.26841598238194	15.707504148378561	13.48142417975938	15.042568714795554	18.131454913387625	18.79591628496319	15.887360960333714	20.990333291105628	17.805999944944638	20.981778251791713	14.437779545430011	17.02289252542682	18.056474573896924	13.43049143029194	17.50484006379748	13.417442848280084	14.784299509669157	18.972824915178787	17.59445144354648	19.157876225960333	19.800528999996338	12.819868395733147	16.550117926119558	19.58210410739913	19.943196236500427	23.115735610005718	20.76436917740726	13.888215451954327	17.39539848043842	Q9D6G9	NA	CKLF5_MOUSE	CKLF5	MOUSE	Cmtm5	CKLF-like MARVEL transmembrane domain-containing protein 5	5	5	8177	8177	-5.83005	0.5062338245862104	-2.66191	0.7334876307163357	0.096815	FALSE	FALSE
CL16A	17.838993955260445	14.917887150045944	17.34649509763182	15.522980095440083	17.597835433129248	16.91239928636668	14.095442243683165	19.45411578712977	17.430151446564334	13.971702057131091	14.46692662425112	15.362720182560125	17.320346613803366	17.473924776706458	17.081542385023074	18.002170679004653	15.320695999705123	14.228272112192778	17.31861564624303	22.979734306203568	14.359809051471048	16.281083339431174	15.712717487517667	13.54546000719677	19.8813	16.005009679794806	17.44744614527523	16.940708331102236	16.509985800047005	16.062595600151536	19.233864839244315	19.016199877998815	23.333702800299772	12.859855169876028	18.794419693822473	20.5365	13.763052363792042	16.094357583625172	17.03080104302463	14.872572797994263	13.416578844313012	16.722840916061436	Q80U30	NA	CL16A_MOUSE	CL16A	MOUSE	Clec16a	Protein CLEC16A	7	7	5114	5114	-5.19933	2.068725217921026	-1.5653	0.8903266476722365	0.38740113734842974	FALSE	FALSE
CLAP2	17.83097674333058	20.354812299514354	17.42834266993736	9.762985623933272	18.62502939913692	22.08199297845361	17.694765433418006	18.62047025103659	17.206941173346188	21.799589196886455	13.558667646011566	16.688905592420586	18.247361818022252	20.499943926167496	12.842516281141467	22.448224933838343	22.214362473767512	21.042044305284694	14.71163837299429	19.220815674234622	16.51215101872786	19.39268166903512	20.754067615582926	16.728719949361437	17.723113684079415	22.348036720266236	18.14485138608213	17.294895198068183	16.99831046322055	15.364994268830685	15.973884882426914	17.680468309281274	16.03309414870195	16.377487927597883	18.053547351463077	18.16352023220802	14.521497487324535	18.373819704470456	19.250503090469195	21.6018	19.251226840431038	16.972145376120036	Q8BRT1	NA	CLAP2_MOUSE	CLAP2	MOUSE	Clasp2	CLIP-associating protein 2	1	1	5675	5675	-3.72128	3.070341546904747	-0.325471	0.9376540240413269	0.8466770774329699	FALSE	FALSE
CLC2L	15.769793804155015	18.9068	15.823630280003309	16.232010577488154	17.821411369821153	17.45181305438848	13.339048949861507	16.8703	15.7592	13.441167620059115	15.275133026661088	16.548168649744703	18.621644993803947	15.71889790950576	16.52904830356248	17.34088470787292	13.264946086623352	18.396361793786415	14.086841787900564	15.49741963752647	14.039980985275315	15.992683059716416	18.359422448767916	17.127012278357913	22.585721160861247	18.074025998321005	15.283071521237236	18.36475388653709	16.23900791485498	15.784120487575706	21.97489710859113	20.636576564889836	18.01039491287976	19.15371126920233	17.13247531811676	15.500156616289917	17.96914577595192	16.057602558067398	22.362508624821057	19.615753624497167	12.985210711130591	17.206955867919657	P0C7M9	NA	CLC2L_MOUSE	CLC2L	MOUSE	Clec2l	C-type lectin domain family 2 member L	4	4	1981	1981	-4.30113	1.2962632627881674	-1.50243	0.8641174674061485	0.2828494337562643	FALSE	FALSE
CLCA	20.645998283718775	20.596700896483142	20.73586685580092	22.366665154202604	17.22044187582191	19.281113002252752	20.855233755898603	22.739366218077652	18.077233803545052	19.18723075463663	20.985495610384753	22.58831673149636	14.244658559703907	18.60498301313598	20.988862187946733	19.918241831734154	19.22978440739482	21.2137	18.82809560782049	18.648398411335556	19.072995539602584	19.74826531806464	20.255953215227677	19.66304606011501	17.75534365538032	19.16739173243182	18.684241592260836	17.369562428067095	17.012515310757923	20.17957972075227	20.648256701375892	21.060977677305587	21.275001922981907	18.459188942987204	22.91948927035339	17.703791484278728	18.54336496051474	20.043621624990244	19.57267875142604	12.269579550241577	19.121610672913743	13.90440063281504	O08585	NA	CLCA_MOUSE	CLCA	MOUSE	Clta	Clathrin light chain A	21	21	1416	1416	-3.60559	0.3624194742154594	-1.62159	0.7470560720249207	0.10587201800581689	FALSE	FALSE
CLCB	20.04935397794301	20.077972094146574	19.93213224941583	22.436206087456345	14.112834107190181	15.034126298308042	20.99842839172864	22.550332393686514	15.17290878674802	17.74159947764138	21.09797033964512	22.673786073686404	16.166461362763982	19.124900781866742	21.010395349496726	22.360049122450846	22.89858660586844	21.84142250663352	19.87539758231378	20.149274616752603	19.164751235467104	21.056118227656963	21.008372461803514	21.301600621249488	16.206276075803828	18.678486637094128	20.247822088393278	17.887384242163545	15.722632301455523	20.62989269477855	19.890907420107705	20.100592589611598	20.20501440404196	18.59411852307397	22.358687299076045	17.518935792212105	13.793090169354336	18.239846849723236	17.69749186203904	13.611959821291988	15.713684906784325	21.462236851187797	Q6IRU5	NA	CLCB_MOUSE	CLCB	MOUSE	Cltb	Clathrin light chain B	22	22	4634	4634	-3.73528	0.6995942998687195	-1.51784	0.8128388905855828	0.17316968766275115	FALSE	FALSE
CLCC1	18.459668025900864	18.82863643492056	15.16790618576259	16.35924384749163	13.966452894485702	16.478203625378608	16.445891564763212	15.795840818667173	12.387829083292843	15.981517474331497	17.69084455913351	21.374350449162108	17.199370938055008	15.082202402410303	14.529489949573081	15.337216902678882	16.161217887683414	16.656753569844938	17.84201076256853	15.118793505793288	15.648536575078083	15.773435895873082	16.726587707531074	12.033584916497901	14.359429484814555	19.659126539237544	18.482319681942514	13.99546405654087	14.595639879777378	16.420447169872762	19.769540041722177	21.614218879043545	17.951918859524504	13.93799034366815	16.96851896828188	20.33619911092127	16.275486256545143	17.985734355990925	17.92930328452019	14.31987604594824	9.778474020410542	19.528259829046213	Q99LI2	NA	CLCC1_MOUSE	CLCC1	MOUSE	Clcc1	Chloride channel CLIC-like protein 1	10	10	7438	7438	-4.99817	1.7560257582855399	-1.62107	0.879076	0.3360795120584208	FALSE	FALSE
CLCN2	23.340506436659947	19.915801425492646	16.25936480293084	19.635132482144204	15.993774236540085	17.438399755670915	16.087888435609457	14.921304833677773	17.37334668543239	17.6676	15.462969365313132	17.81598631173495	17.94967404399767	17.309343842231836	18.886139213490615	17.155145490445786	17.06001189262319	17.09733447424864	17.181662941651407	14.10685326314466	15.847528696892415	16.48776782488017	16.329666738285972	15.119491494175127	16.691719797122328	19.058737850727887	16.93733222835035	21.97365135380054	19.397575023517497	18.164561767611715	19.08519548409051	19.83183710139157	19.160258706762306	15.294433581617815	16.250282014029015	14.182312633830858	21.80070655219179	16.355459862148926	21.389756996930846	14.72708462434159	19.3374	19.730062502403317	Q9R0A1	NA	CLCN2_MOUSE	CLCN2	MOUSE	Clcn2	Chloride channel protein 2	14	14	9086	9086	-3.5729	2.2826163578625622	-0.645142	0.9246822668663435	0.6570328475464466	FALSE	FALSE
CLCN4	13.564725212877928	16.175634943781382	17.79302714333915	17.12008459529608	17.422536047623733	18.055879726199652	16.687149895033475	17.31201740747653	17.272595044177972	18.123763351604286	14.952976521732204	16.76806448035883	16.938963906923465	17.388542217305183	19.563533109863045	16.42329634557746	16.281263039724685	16.174881291476645	14.848916745975053	20.70974024443339	17.848069651425465	17.477512092135797	16.239174023801535	12.708262816327615	18.609816534674877	16.123889566774167	18.508154085180482	15.796740823336638	19.024958467913493	15.350697455569032	17.916265623862643	18.831474939503906	21.352487103748935	20.32477798080775	15.47670994261711	18.700694745806878	13.939417010916667	15.541380770709651	16.220369818744967	14.577018972755011	16.14808989298589	18.89128814456517	Q61418	NA	CLCN4_MOUSE	CLCN4	MOUSE	Clcn4	H(+)/Cl(-) exchange transporter 4	10	8	4261	4261	-3.18684	3.1891710942864546	0.00116435	0.9451382546911886	0.9994119367900798	FALSE	FALSE
CLCN6	18.383469015644707	15.867757178594335	18.395365963719442	16.542444350223587	16.494693821342764	18.245588316365204	16.213849547672275	16.951279965085927	16.342661110034914	18.706216274388098	14.877542973959162	17.349506896537665	16.007884496261543	18.301852408296767	13.262947953966325	20.330171541967534	16.74143109710115	16.957761503211984	15.081411161129768	16.317505882000013	14.274028146269087	15.568555150415394	17.083184548211708	12.810190060591705	17.710816081919692	16.87600706114109	16.186015686823538	16.00043999922291	16.717041230106854	18.340619213152827	18.22691383259152	18.787319278190033	20.31691118715197	19.809085914031503	15.232185619264806	19.918320712352905	18.12302090209238	20.525857129187074	17.64290348016201	14.170996157966366	15.114116589665194	17.437522026277673	O35454	NA	CLCN6_MOUSE	CLCN6	MOUSE	Clcn6	H(+)/Cl(-) exchange transporter 6	14	14	1539	1539	-4.80639	0.48046779567983133	-2.16296	0.7465288535525205	0.10549823451412418	FALSE	FALSE
CLCN7	16.161367642131385	16.07767694949481	19.053473119866283	16.33413962282566	13.402925318770079	17.22255352288353	18.6208	16.574081987585487	19.905022617001872	16.824979485382592	21.618055447652377	14.783951583147804	14.934047593185467	16.67609545671475	18.58884912297339	16.513544280782618	16.523973703210565	14.86701715025846	18.495096624854774	22.288852038481373	16.864774966735798	15.295931919805486	18.4076	14.06979429346286	16.554035393813326	18.598619727454285	15.540089474246724	14.920952714026892	16.265110049602036	14.931346367708409	14.440740381521053	17.201053520552655	18.15956301913177	21.23457710721722	16.272552973164963	15.941333028456715	17.287256351930083	17.609936835274873	16.343445019748046	17.39471977459014	18.84854261772613	19.174304827040455	O70496	NA	CLCN7_MOUSE	CLCN7	MOUSE	Clcn7	H(+)/Cl(-) exchange transporter 7	11	11	1718	1718	0.6770280691695447	6.746650718659794	3.711839393914669	0.4120711276217651	0.018026116110044288	FALSE	FALSE
CLD10	20.756253543339447	14.648534932865946	17.940780823650755	17.40067213077571	17.13749508575425	19.274668487842302	16.203023009608245	18.056980176704226	20.318837829898207	19.650243438033627	17.146132919858147	17.864861206977825	12.058234545686531	20.725364040213403	14.937074811249472	16.75496403459356	16.73943077886917	17.14895256643697	18.604874844185098	14.097373491745826	16.41895239058256	17.616804192888548	17.35059618495609	19.075083157468153	20.89072265979076	17.536147890384115	12.05519212303955	15.373055907252647	17.569307252233777	16.58004537054498	14.746387175445108	17.3327	18.37820210198293	13.121472329562062	17.638768641070328	17.345865950220844	17.63249869296076	18.072083652079282	23.67484283186323	20.563273744317893	13.474286788276927	15.48896768784916	Q9Z0S6	NA	CLD10_MOUSE	CLD10	MOUSE	Cldn10	Claudin-10	4	4	9326	9326	-5.17987	1.8223442242560952	-1.67876	0.8792038479770392	0.33660034867849253	FALSE	FALSE
CLD11	19.580528989268377	18.806612669455294	18.79171128069305	19.000306206142465	15.530407181251082	20.427767815266233	16.520461751108982	16.978316984042998	17.219539423585836	19.61557372362513	18.953785369870065	17.242964579244266	13.335269936369963	23.676923685216885	15.584013558507335	18.34641630511122	18.289352626251006	19.202489901188223	17.990852903300194	15.199550284244925	14.53493270273757	14.94961686002494	22.253176130562853	13.92509992967013	15.328503197095785	16.754099557599112	18.998268999497707	17.452742148170483	14.64015870334343	14.864520421838629	23.19520587616436	20.344889435786342	15.83066639382285	17.518255543487484	15.958705834203956	14.758408288626216	15.875882896886496	17.30942199841506	20.687762389924647	12.367613373663268	16.634917023367507	17.600270958937866	Q60771	NA	CLD11_MOUSE	CLD11	MOUSE	Cldn11	Claudin-11	2	2	4136	4136	-4.02105	2.578829451550629	-0.721109	0.9249051569183803	0.6596956133572609	FALSE	FALSE
CLD12	20.36905593279762	18.01615653386833	17.397142796136613	13.815096292043243	13.930618322468792	21.126387097799327	15.889633334768247	17.3274	17.080763409354567	21.82	18.154723674762423	22.0053	16.46050741699616	23.19547929390709	17.603899645895186	22.39300932122568	21.8676	18.89462355304349	16.22931177555535	16.86657923171321	13.707393173863842	14.979623418572933	16.506241122782857	15.755493393393486	17.66692947114568	17.839868468993302	13.766570484244895	19.60727880844602	16.20736115438931	17.22675928357568	17.153849518215765	20.442199059015262	20.631297814137756	22.121207013273292	19.05125682283734	15.78754945437581	18.262659032191294	14.852908711651423	20.718332940069843	18.315492326625666	22.69027311045376	18.24810439009443	Q9ET43	NA	CLD12_MOUSE	CLD12	MOUSE	Cldn12	Claudin-12	3	3	8697	8697	-3.74267	2.743016844627126	-0.499828	0.9320999076396687	0.7559429983936135	FALSE	FALSE
CLGN	16.257089586951874	17.57801682505973	16.816627721706865	14.86865478109343	17.912543831603653	18.358167023828315	15.513785400777238	14.803643532196329	16.41582199044389	15.447045269243937	16.933916865051575	17.311851469472714	17.137279312146784	19.75770969496866	18.77736267586274	17.065236705029857	12.676539357193214	15.614364384997739	17.96624297506615	17.16814408561629	15.725921790428908	20.968655386410152	18.379601076732985	19.93882178932296	21.80647595979085	21.398329202362458	18.857089162172393	12.752005710952895	18.444995368182276	17.690470670957154	16.62849362277114	18.214812474461752	19.004443615203247	19.951712198501248	19.02102501870769	21.75416891257374	20.322144580792155	24.05219425578319	23.879331376607354	17.17575330264249	18.460152169641265	19.700539846891463	P52194	NA	CLGN_MOUSE	CLGN	MOUSE	Clgn	Calmegin	33	33	2623	2623	-1.86306	4.6903399157994565	1.4136383863096906	0.8901799654202901	0.3866535906196329	FALSE	FALSE
CLH1	22.259124314926503	23.03216840457817	21.816918658328053	25.414832436675482	23.342328657646167	24.725849168239733	24.15185076227819	25.42667392594333	22.386533635462236	24.60282801048434	24.12033815269466	25.49746330105566	22.13459243624653	24.55458814229698	23.955947565494718	22.78038092140402	22.631710133738007	23.47594083184179	19.73298053769495	20.897021453546067	21.22450944862462	21.16505259920602	23.532793420593386	20.74272734939383	23.342622544571423	23.14634998504073	22.108564223205544	21.98328142961617	22.3493	23.281256421222025	20.976310899061087	20.036935379344012	20.711974392763423	21.545	23.557416329170163	19.715949590342838	22.260354381826637	23.478787444890727	18.94095311404613	21.26879191300702	20.67685017400513	20.18602883312276	Q68FD5	NA	CLH1_MOUSE	CLH1	MOUSE	Cltc	Clathrin heavy chain 1	138	138	4534	4534	-3.09204	0.35148775069872706	-1.37028	0.7591619642777724	0.11499952414512919	FALSE	FALSE
CLIC1	16.13408698635438	14.983407074414162	17.79781000332891	16.523667998347666	17.83930923474209	19.569016191518944	18.563159506350786	17.311735752519112	16.10794061872876	17.97287811447034	18.64066917984317	18.51202998316249	16.732898542472395	16.18397350267534	18.787819818862033	16.46635774052783	19.741608321293526	11.928127628486795	15.605348851585926	17.679482578673305	11.44682697442554	10.682201328533353	21.383332521708063	21.403240883125775	22.30272981744654	19.889030971565333	19.014103919587253	24.029575081892872	23.181675886560456	23.213111757171465	17.480264088374156	18.38663047003042	19.976986448035174	20.981520455444276	20.14312421610116	18.950094510754987	22.31089982362421	21.94108223092152	19.13303261290428	18.279270847903046	15.455269672853962	18.859428415608317	Q9Z1Q5	NA	CLIC1_MOUSE	CLIC1	MOUSE	Clic1	Chloride intracellular channel protein 1	10	10	9372	9372	-2.28036	4.709836456329263	1.2147382570089071	0.9062430142704865	0.48468372308048613	FALSE	FALSE
CLIC4	20.133079471547536	17.64830050165662	19.02424545950571	18.653137465703185	15.229887134981663	18.10625945974924	14.421409434447874	18.6752	14.202230021786361	18.65408935476305	16.996326309901846	18.43566326252491	17.683313534516337	19.07812114403009	16.026393957942506	16.172793695372125	17.65882476856969	18.227745739006654	17.02843420841137	17.64927538557027	17.161070006559058	18.79629079073929	18.45828557696242	19.633082405595097	19.36464782890209	20.19187832488933	18.644079020627828	20.103575663324143	20.965282205836214	21.955996465636964	18.683071753505686	17.328599232883313	18.834869421651543	13.477470794906711	20.224260978828553	13.339751794245455	19.31853781888178	18.978862139808225	16.994892684683574	16.009463783677994	19.715339291243982	21.5742	Q9QYB1	NA	CLIC4_MOUSE	CLIC4	MOUSE	Clic4	Chloride intracellular channel protein 4	18	18	9001	9001	-5.67151	0.12491298138813978	-2.7733	0.6531988495408676	0.0601201	FALSE	FALSE
CLIP2	21.183655069665814	21.19771133844838	21.05343854564579	17.448469342524348	20.840579525142473	19.52242920333686	18.270175908583628	17.818206129095646	20.666641554633525	19.80837638540807	18.126659711255538	18.399878068541994	20.789160404431655	19.59066188586314	17.917239207977747	21.48759917215555	21.54856889842291	19.364832293755775	21.620355967253694	21.888032670325114	21.64821180903256	17.74953377205875	18.22321491514432	16.722368021104224	18.99760554806492	19.08	19.656573193569816	18.490279208205557	14.1579	13.52461855988584	20.379070068559503	21.23315865268867	20.053948429850383	17.991287007558242	17.478174629935094	15.299315317851024	14.835019254623491	16.277421435227005	22.083624366805463	14.455259275122435	18.73316166743864	18.786849766151278	Q9Z0H8	NA	CLIP2_MOUSE	CLIP2	MOUSE	Clip2	CAP-Gly domain-containing linker protein 2	79	79	9308	9308	-2.23956	2.671243402541521	0.2158404292183036	0.9383482284785817	0.8592345940692045	FALSE	FALSE
CLIP3	15.76999733761998	15.568984482131619	22.243133394444627	15.931380171558686	20.337013029330482	16.373961877983152	19.511353154937588	16.468286212217546	13.769456392198698	16.674705644320635	14.134435325543382	16.01189565884567	18.694076652719787	16.381976051217386	18.934359726754174	16.017974835586145	15.804934235225382	14.690838040782507	17.497903975974143	14.823066901003365	18.205577026994522	16.68745083718158	17.787567271726722	17.43076284239712	12.196048428589023	17.269358640797606	15.317926475614778	13.986239626009345	20.468950118652124	18.742176119702407	18.68706464154795	19.75764265183421	14.758706652512249	15.852199604743765	14.416513271608656	18.959554019023777	16.851642614827043	17.908053624536212	18.02810559760013	17.483357613594563	13.64849593330424	22.457818406364137	B9EHT4	NA	CLIP3_MOUSE	CLIP3	MOUSE	Clip3	CAP-Gly domain-containing linker protein 3	10	10	775	775	-2.04652	4.825579803711119	1.3895287215377436	0.8957553206645714	0.41677643107830376	FALSE	FALSE
CLMN	18.20490946524787	18.58820177175447	17.747650153355277	17.431105215348055	19.54917189471933	19.706023667178513	17.94392692808377	17.44080821483758	19.36315912702183	19.63001927662573	16.331517790566906	17.082862775469813	19.11975815473619	19.306605217902966	15.392011241934384	19.513992850241014	19.81879393942671	19.573726723357467	15.960165384679733	14.588955918786805	13.942728029448295	19.90096857896432	16.21683833215129	16.917836039582355	17.998336119273667	19.728699596090255	17.929506223841344	15.235774270627196	17.858118687718665	17.95117427664157	18.577560998461184	19.075324795039652	17.489363830909745	16.040512438335565	20.51888172772653	16.615493901264646	17.927992828781736	19.43589551314131	19.23683844698059	14.216905369201092	17.516113896824137	24.022290630869115	Q8C5W0	NA	CLMN_MOUSE	CLMN	MOUSE	Clmn	Calmin	28	28	5976	5976	-2.58339	1.0585101432432804	-0.76244	0.8928539698502349	0.4006517860346288	FALSE	FALSE
CLOCK	16.464715800721567	16.245632714733404	18.82505350829103	21.354802229676856	12.981737073191626	13.359219189075514	16.578348710450783	19.09817308475703	13.123907892960766	13.437578749125466	13.481475151182844	18.011929685522166	15.69481822335528	14.9257	12.824935023579544	14.519065595915023	13.518915442478676	20.603905354010678	18.93260408026684	12.341456925652512	11.593180538655378	14.1929	17.379790098923795	18.448195740869657	19.413441595544775	22.197441458515613	13.467800153998777	15.22656864189431	16.935022345835236	17.34344468553857	19.64786681687637	19.132915164866738	20.69484357012128	13.021238268641076	14.596555875069075	18.805818756676143	15.619006162339614	14.64035304660787	22.45486907916826	16.117627221198322	18.50148556202416	20.826159050189393	O08785	NA	CLOCK_MOUSE	CLOCK	MOUSE	Clock	Circadian locomoter output cycles protein kaput	4	3	1439	1439	-9.04723	-1.33954	-5.19338	0.2936066387337573	0.00976556	FALSE	FALSE
CLP1	14.019022880757174	15.64494413858734	13.166586559867742	17.88493119543122	19.36917970793273	14.862851769309021	16.076602424551208	18.157635902940292	16.05835894221667	12.550843937905041	21.94853328625662	19.79520667744903	15.883805337983132	16.14385768522033	17.919775614305767	14.590502945825952	16.322056655359027	15.739586506862711	16.49019880566877	17.34903838481744	18.55172869180976	16.054886604082572	16.68293591839658	13.959227005468462	14.996771028474676	18.16110896472076	16.49515853391784	16.256050224725946	19.027416869514024	17.658076591736524	16.54314800355812	19.449265765477826	16.600447264136847	21.226345470485043	14.37363091452238	15.71045593159058	17.424189302762265	14.910790469787697	19.509329946198893	20.859561938752506	22.31023368522601	19.64790673896598	Q99LI9	NA	CLP1_MOUSE	CLP1	MOUSE	Clp1	Polyribonucleotide 5'-hydroxyl-kinase Clp1	2	2	7442	7442	-2.80024	2.8716686273810788	0.0357125	0.9442779994341068	0.9797263174877577	FALSE	FALSE
CLP1L	19.612215113565007	15.91827639850882	20.83969888518547	16.534386552077773	16.21384215868718	18.649104351534007	16.40752768766392	16.678972406639378	14.588009775263796	18.32064852645505	16.712850754970116	16.368514589064443	16.319916879340134	16.48611625633005	17.060538550113588	12.65313334326109	17.98333072029533	17.851553945366742	17.818491136708978	16.883939174822597	17.15117116665089	17.857443164685723	15.304515690008623	18.684323157355234	13.266087808039135	18.13986480187315	20.770696460544336	18.215978492376877	15.789034541976509	17.423519618256076	14.440091658374772	18.57504196897193	18.675918261042426	15.701746470387658	18.879038903220497	14.126136148006054	16.378369631087757	19.048337614197806	23.37787016400125	18.662913934675018	17.43863988355937	22.891059574347885	Q8BXA5	NA	CLP1L_MOUSE	CLP1L	MOUSE	Clptm1l	Lipid scramblase CLPTM1L	7	7	5803	5803	-2.878	3.277358368722275	0.19968114832200357	0.9402831748084163	0.8958451562847377	FALSE	FALSE
CLPB	18.501374192944887	18.529658994826452	17.584115064162365	17.580949635620932	15.522679180467625	17.597512008363765	16.814986371448015	18.218319733148434	19.91223216702065	17.93500170812322	17.36751964119604	17.59397345405663	14.274058098246384	18.480459613940816	15.519633497033615	18.001135006977677	17.438022640800533	18.179812873808086	18.72319855398043	18.900887351623876	18.50301925971435	17.02033374639105	17.923398920397503	17.716490684232102	15.846714399450207	17.551402114446304	18.681858661942083	10.918573543603578	18.16492203696353	18.341836669271075	17.871779029261873	19.799268866745994	14.456918305852017	21.052020353791963	19.28862005149535	18.181361395280682	18.147746621012217	19.655003399416355	22.385222913320064	9.382270876170775	17.032693358967137	18.59395897824821	Q60649	NA	CLPB_MOUSE	CLPB	MOUSE	Clpb	Mitochondrial disaggregase	21	21	4111	4111	-4.04496	1.5842279047752141	-1.23037	0.8889476808209568	0.38046306317162315	FALSE	FALSE
CLPP	18.26499785651054	17.807570040729257	17.710585792305732	19.31615535705583	15.53379397428441	18.145052919870235	14.23211517905133	19.29204529136352	15.995193533967113	17.6029	15.017068931073192	19.535084487974636	16.196757564877934	18.621657582280267	14.37228616499166	17.38523875956971	17.93283229677202	18.328457341288917	17.193576213841226	17.904899778570687	17.44949390790816	12.214070452212264	19.16178515019517	19.40480638803117	18.022177270574502	21.277871733988707	18.0198	12.488654981127734	20.878941356896444	18.569334067410743	18.795301604871703	17.77187893026928	15.582343942473003	19.480763565328882	18.81494981836455	18.050411899598604	18.736461874541295	20.63648401456609	18.917759247238983	13.080269121107799	19.851936880557325	19.303256047914072	O88696	NA	CLPP_MOUSE	CLPP	MOUSE	Clpp	ATP-dependent Clp protease proteolytic subunit, mitochondrial	12	12	1785	1785	-7.35459	-2.32662	-4.8406	0.0339001	4.186799949552866e-4	TRUE	TRUE
CLPT1	13.824300231491039	15.744042040024869	18.14833609747935	18.42539810718661	17.01406586748142	18.552967943166596	16.634369794129253	18.198938253335246	16.864837388173118	18.59017590544298	14.513369878953629	18.18122981112896	16.27995374057365	18.178911932970866	14.551835760834962	17.037951288010767	16.060594440233785	17.33561841481316	14.860680798065667	19.118264560163556	18.192920242940264	16.0716	18.34903487519622	16.68596512315037	16.94070128933781	17.093164375324516	17.953248065696023	17.05636550645124	18.31138281683349	17.19526381375156	17.348436509829753	18.47242024838724	16.79511915544132	17.12558560316593	16.977715761120674	20.2916	17.560997381501974	19.09266718729264	21.693234535512097	16.655215323653106	17.885852003076806	18.223761064389535	Q8VBZ3	NA	CLPT1_MOUSE	CLPT1	MOUSE	Clptm1	Putative lipid scramblase CLPTM1	15	15	6710	6710	-5.21751	-0.853147	-3.03533	0.2555682968203419	0.00783624	FALSE	FALSE
CLPX	22.73196933525318	20.76335008431664	18.554870325575035	19.435163575780514	16.408572777363464	18.880320043653132	17.023926210180722	18.64794010832364	16.181003415627515	18.134434504144032	16.07200599512226	18.37831649414748	16.649960732187118	17.471109293070896	15.67781419437052	12.375785578749868	15.70842057505178	18.388662156456185	17.885418815575015	18.74658664977194	18.05857501441824	17.65261827550178	18.226340239648703	21.20356853828849	14.5355	19.093144264584346	19.090430005474133	17.54235084357586	20.827179929206242	18.85773018632776	19.387641840115197	17.052217223306453	18.392596982476373	18.73483267917409	19.69549071774118	19.27814078340517	14.38328716960443	20.901311702224618	20.695933190144487	15.387638317625342	12.94358859772862	15.052674780182578	Q9JHS4	NA	CLPX_MOUSE	CLPX	MOUSE	Clpx	ATP-dependent clpX-like chaperone, mitochondrial	21	21	8716	8716	-4.93791	-0.187201	-2.56256	0.5503100518900702	0.0353013	FALSE	FALSE
CLUS	18.83985208179015	19.09233288095113	19.05388989894676	19.714290218860445	13.960335810090546	18.29826157706614	19.02580315651967	19.82388067913931	16.261089143809393	18.57385758945241	18.98029645025614	19.855429616265265	15.124074318098657	18.266576499781113	19.076593507498234	18.276044600669643	19.68700398223308	18.74700446525693	19.75955118365038	19.898069490906238	19.56542560314822	18.4825	19.87145064188236	19.78539126598534	17.58643847007245	15.504393103523597	18.759748294283927	17.62280487455118	17.00142347138663	21.487152522662363	20.518012022758114	16.957841101697312	21.46934763181691	17.882086772808304	19.21574654445945	19.996626956963972	20.78564356902752	21.808799563438992	25.457023131352205	17.08402523713667	17.92848767268984	22.90251586045362	Q06890	NA	CLUS_MOUSE	CLUS	MOUSE	Clu	Clusterin	23	23	3313	3313	-3.23152	1.690916238717187	-0.770302	0.9118859096882937	0.5288900498706808	FALSE	FALSE
CLVS1	18.0691	17.997332713905458	17.55096767916262	18.878339339478178	16.40194676509634	18.627483663828414	18.746251170634427	18.42318298676929	14.66712940788231	18.561605156457865	18.763608693508186	19.069712707135945	18.46678593711551	18.786536366752685	18.72184783522201	18.266772888917316	18.11342570153716	14.53598350026299	16.425421593272606	14.432742426275095	20.253838217351422	19.251464170194787	16.852881020234175	14.730527524755697	17.582113570901377	16.795	18.55677176289465	17.232959033509594	16.837136703796425	17.01416794392198	18.759078057308482	16.667841587967178	18.50903358089004	11.727914316830638	16.669799395893698	14.950462493803254	15.759632459885667	15.591908629657729	21.792600067494895	16.163780411888755	14.634999016194374	18.167361274767508	Q9D4C9	NA	CLVS1_MOUSE	CLVS1	MOUSE	Clvs1	Clavesin-1	11	9	8123	8123	-2.8046	2.7115768820811867	-0.0465091	0.9439712639604605	0.972854	FALSE	FALSE
CLVS2	13.115308087675519	16.094699191305224	22.971024735384468	15.657686532892843	19.092210797802867	16.528910842702274	16.741724119051828	15.242730205617963	14.960411687478887	16.42487700588039	16.364527829027924	16.04407026610519	14.012878681281597	14.625199816684635	16.594184408154963	14.57765126086601	14.620839788212198	14.731627791185439	13.684054954609827	18.746469796067696	20.373471506605235	16.074632531680116	19.829338263951133	14.394083895583968	16.360374372164177	16.232884401872244	12.510545499430464	18.308703932699295	14.71854147573753	15.313445186624534	17.977753635195317	18.715614293858092	20.902922112603985	14.788363359723952	13.916485134062546	18.126303699250876	19.042505208062487	15.25251896101257	23.257977791188324	17.134350106735823	18.64407121635423	19.018909235452075	Q8BG92	NA	CLVS2_MOUSE	CLVS2	MOUSE	Clvs2	Clavesin-2	5	5	5359	5359	-2.69128	4.5285765388606904	0.9186497838729082	0.920327	0.608285	FALSE	FALSE
CLYBL	14.409087764852481	17.609586766280096	18.323047033252447	20.04263382301305	16.471895289263674	16.019385082085805	20.124512948373262	19.71985430015038	12.85217470219261	17.03916444983511	15.917080950265943	19.7346	15.892496349139241	12.327736725123636	18.859313289039356	17.19537131083801	18.075425407276008	17.56329610032041	18.144803160674368	18.70981226359998	19.230090964067312	10.388701283563707	19.763008147416986	21.32250961101256	14.583820905043606	19.889030971565333	19.37115720163759	17.792391775073416	21.749360395845475	17.99290039497654	20.071110986603507	19.13707699145955	16.768865609595423	13.87834350639056	18.490987562040313	17.43587597451617	17.39889316249226	20.298315278668863	22.86972300657352	16.00782512790307	18.79692715698735	17.985068088036048	Q8R4N0	NA	CLYBL_MOUSE	CLYBL	MOUSE	Clybl	Citramalyl-CoA lyase, mitochondrial	26	26	6669	6669	-4.84549	1.78136	-1.53207	0.8832746370076515	0.35389686373763174	FALSE	FALSE
CMBL	13.681579648080794	18.898644540919886	17.890245819815487	16.853999594368346	17.177801020674078	13.900732335421951	16.22321230740328	17.195096321480033	17.170348982292495	16.997184368763534	16.39371451904353	17.17299671579114	14.430445541065055	17.125592131588796	17.27828044570793	14.702558360319106	15.573960135941853	18.76495966088181	16.05932266223362	15.78425956096439	16.235117903878308	15.674294505118333	18.32553060052892	18.5644	18.717818936903825	16.47889941097184	19.351389354893673	20.382551613029307	20.261846235227814	18.70764296070011	16.745723109326057	20.386939185862534	19.370595964252182	18.151208216072735	18.348766957957107	17.287931155533553	18.237270889399156	17.821773082292612	17.139985431628958	13.976932449097005	16.580890584319242	18.62608965742693	Q8R1G2	NA	CMBL_MOUSE	CMBL	MOUSE	Cmbl	Carboxymethylenebutenolidase homolog	12	12	6562	6562	-3.04205	2.157463733599196	-0.442295	0.930423	0.7315860692130772	FALSE	FALSE
CMI2A	16.88932072386306	18.232973253007756	19.04975387174437	15.379935397803889	17.129346520807353	14.055824521652143	15.33514349327212	19.169197015981595	19.755128792319958	15.829367270399981	17.803469732187622	13.55565506539886	13.64301876442808	17.13339701149596	16.184706735043235	13.327189103459235	14.715369092090494	19.959633707413566	19.249209689331387	17.393108661985035	23.66127700261024	25.113313629185466	18.683696362297475	14.4182	17.91317479016603	18.041031004985427	15.405021272020038	15.182359297712953	14.689329394551134	20.120383850470056	17.248983538993727	19.154668831254938	19.600023784846133	16.354791433013574	19.326394169269435	24.396137992804327	17.662624211271773	17.84739124425412	21.552619329280986	16.758123289878487	19.343787302147614	18.336919361123943	Q9D4K5	NA	CMI2A_MOUSE	CMI2A	MOUSE	Cimip2a	Ciliary microtubule inner protein 2A	16	16	8134	8134	-3.76667	4.579026091869941	0.4061774937728764	0.9375218705269783	0.8443196729912612	FALSE	FALSE
CMIP	15.071402526059382	17.90292476564403	18.77083582282105	17.90736355007634	16.580504075502102	18.941240335925368	15.403089270192984	17.31154120732204	16.62706423075842	17.707033417862856	17.350249346953415	17.63409569829979	17.772717865509186	19.906746273352056	17.843765208182553	15.516060388060577	16.40919575232008	16.699528530242798	19.7701	15.350604387331668	16.681319624388145	14.790817270098747	14.863322440817917	14.90393427678217	13.217582292190217	18.422729331473338	15.949497438234294	18.192463082561027	18.479349186128754	15.108	21.93526847720498	18.234977096238453	13.709914780080934	19.349214101538287	16.890426037892503	16.961704427490474	13.230318335280852	14.401250390820998	23.21870184174799	12.97148470542766	21.359874701482184	17.59801468160733	Q9D486	NA	CMIP_MOUSE	CMIP	MOUSE	Cmip	C-Maf-inducing protein	6	6	8117	8117	-3.97026	2.4663328550812404	-0.751966	0.9230313559200684	0.637837	FALSE	FALSE
CMIP4	15.006461742122443	22.09492084038238	15.517869085494269	13.412175640082161	16.00980295789672	18.58626212820836	14.483262730934303	14.882355309847295	16.695774452853463	14.64917015677303	14.985749316035111	16.03202239829344	15.037396942791043	13.928004130886299	18.14128892743471	14.029027735282751	14.269999640066416	17.865378946134093	20.030311227307983	17.705170676227855	18.81178845976481	23.682900904025452	15.705413464237783	17.779437506239773	21.03003231425826	16.164105278687934	16.304298539555443	19.019664744324263	16.135748494376866	13.474966611809858	18.9303	16.616347905412475	19.572207393304055	17.359195942484888	16.773203074426938	25.057113904093665	16.196904847726547	17.35726297242005	16.966834871075367	15.758552319397895	17.5219	17.136944914659235	Q9D9J2	NA	CMIP4_MOUSE	CMIP4	MOUSE	Cimip4	Ciliary microtubule inner protein 4	32	32	8309	8309	-2.78916	4.978325588248303	1.0945825420604116	0.9165418893689992	0.5704633547767675	FALSE	FALSE
CMPK2	16.666098771499033	16.597453612080443	16.891910212352126	18.25420967977602	19.183432620400684	16.542871811566812	14.786051369465302	18.434876060694506	16.183827061063546	16.34961704722313	12.658490666952058	18.28257354892086	19.215730078903654	18.36218875720476	22.136060272786445	13.322777982654392	15.595146359827892	17.03091347891545	15.61921283572978	16.55628071455419	17.550139068619647	21.65164841624487	17.588354898176142	16.246983041020282	18.595005487029347	14.861477068728588	19.063575908211487	19.363781218255593	17.807787897317436	17.74984064013257	20.411161614892443	17.576078879388852	19.71800590771901	18.5708	16.753382266881673	16.243	15.64584277833114	15.858215782319832	19.737652642853245	14.84002414267093	19.107018760466577	16.69125631550264	Q3U5Q7	NA	CMPK2_MOUSE	CMPK2	MOUSE	Cmpk2	UMP-CMP kinase 2, mitochondrial	10	10	3606	3606	-4.98415	1.3901166924538044	-1.79702	0.8561700856622089	0.2597584103831205	FALSE	FALSE
CMTA1	15.208983478121054	13.712956758061356	17.419804737792823	18.17483908297228	19.9292	17.22894140110038	17.539856292340836	14.844194537610377	17.545515653272684	17.469458445001123	14.392325418760507	11.646189087023627	18.295046754607892	15.227187353080918	15.460936281367358	15.588400900259934	16.08729728086153	15.261166673324919	15.061397209979187	16.53665187390711	15.612339246829688	20.051815351881963	19.14267377438938	18.13793482303967	17.833324845477776	19.938307221364163	19.27086864585496	15.439885614471558	16.995667403635586	14.70475115248582	17.294078904951366	15.19178130613342	18.897720755423016	16.61390141037091	9.449350213557995	15.808578186436621	19.031638936079947	17.548377761391308	15.453429715010245	14.63389640718382	15.930640513032195	22.20332367002136	A2A891	NA	CMTA1_MOUSE	CMTA1	MOUSE	Camta1	Calmodulin-binding transcription activator 1	7	7	466	466	-2.64676	4.465357966931678	0.9092984282874745	0.9201636696149129	0.6065666993427525	FALSE	FALSE
CMTA2	18.778316405690976	16.60302092297769	18.654459478333674	17.769953102388563	16.089932229624843	15.817298517595301	14.360635543298866	16.96659250498788	21.254019970762783	16.139895950237868	17.362636687577705	18.4478	14.49454337400513	16.628873862831565	15.89828545517319	16.94912450713368	16.563844665050595	17.49908107984841	18.12796150949181	19.272810887042464	18.246428476577652	17.589060982704954	17.50726937328207	18.687070638690003	17.467430957874324	15.802968742290247	16.81284405232671	17.453833075727406	18.01420023656782	15.298161584776633	20.437913577666368	20.185232905747394	15.244225225331332	19.738957929200193	15.571843762039874	16.384433353053424	18.54420046748682	15.05771808245559	22.652434799758876	15.207360863068848	20.48046715784401	15.035187047424756	Q80Y50	NA	CMTA2_MOUSE	CMTA2	MOUSE	Camta2	Calmodulin-binding transcription activator 2	5	5	5231	5231	-4.64926	0.9407208396724247	-1.85427	0.8214215156491759	0.18641894775670992	FALSE	FALSE
CMTD1	19.366125143465922	19.403083919773778	19.37199704059845	20.969329656634237	14.517978019014745	21.94824158956347	15.533605021558635	21.017984519111458	14.579450176977309	21.955286773890744	16.06459071868886	20.511818593983705	17.27555443815238	22.50523822589874	18.001894559530307	22.06514420132572	22.12863259974054	22.418607656769222	19.86197706655119	20.280350093090828	20.032691841323533	19.97465412709108	20.15244863947325	19.191319146872768	13.870555061588828	19.756783173265706	20.27756943178754	17.42233000128627	19.486665800245824	13.667530671808253	19.411539812838996	17.578583464897388	20.847199024293985	18.43016950480209	20.778849830517164	18.45274243806247	13.70245243969414	19.534567006571734	22.958814643260496	19.870787870480594	17.851234102975287	15.799148344524038	Q8BIG7	NA	CMTD1_MOUSE	CMTD1	MOUSE	Comtd1	Catechol O-methyltransferase domain-containing protein 1	10	10	5496	5496	-6.70026	-1.8991	-4.29968	0.061444225769738806	9.022678464001572e-4	FALSE	FALSE
CMTR1	19.760527522836746	13.622759577279663	14.598090703422315	14.390001384846638	15.819769746000908	16.629875435495457	15.916584285574043	14.323443209025418	16.363333670691702	16.59940614575159	16.169021780601724	18.264009502248733	16.626618133045366	16.443436840360683	15.952189002464056	14.574760810612286	14.802301637425952	18.27877900499187	17.929242175303088	17.31289330633594	15.545349160529346	14.215920228175179	17.15304191706259	15.928308678928488	14.244799383280263	16.44692565610846	15.329614042771489	15.679314657458265	16.585002459911394	18.72721879554842	16.8748	19.34105332341518	15.316443284709228	18.462620149069465	16.087652369172552	14.31790640316111	16.76350400220074	16.374159153872643	15.093031764740584	12.97892370975979	17.324651167290348	18.832135079557272	Q9DBC3	NA	CMTR1_MOUSE	CMTR1	MOUSE	Cmtr1	Cap-specific mRNA (nucleoside-2'-O-)-methyltransferase 1	14	8	8427	8427	-2.24849	2.9553807809064945	0.3534469908396751	0.933934	0.7841075781329888	FALSE	FALSE
CN37	25.420289413586946	24.9568	24.669097843596003	24.404025681717172	18.430249693768324	25.583830163368273	20.337853110637862	24.85567760438557	18.113244467050357	25.205348882590513	19.50625829574372	24.67538109325027	14.234309156963265	24.868835500103685	19.057084555263806	23.48759917218168	23.112182078969248	25.845778911695472	23.65189154069329	23.629499656730733	23.431925662394345	19.72710070806866	25.66664916732879	20.07033695130112	22.21743228225881	23.9647	25.58221953525314	20.132144815521173	19.278630675267433	19.46848264311089	24.078560957312472	22.796926931142824	22.388932677567933	20.09964655630522	17.772040090805792	13.078083625968251	20.295008450854652	19.4629	17.848067017805562	18.728466751055112	16.294859682185425	16.673767245668117	P16330	NA	CN37_MOUSE	CN37	MOUSE	Cnp	2',3'-cyclic-nucleotide 3'-phosphodiesterase	62	62	2110	2110	-8.64923	-1.37336	-5.0113	0.26710901503294904	0.00839258	FALSE	FALSE
CNDP2	18.721269583388732	18.643932897210327	19.090659772677245	20.648006956094033	14.100138249783122	16.92938863634058	21.179668706401337	20.642241285573913	16.18616569536741	17.434302391769876	20.905325261699282	20.595074097635898	15.646398328987857	18.784586952617428	21.0629	18.048600003628252	18.113362223357367	18.135028417346895	19.05135384208836	19.977795200617287	19.48576207881072	15.032628293346702	20.233585402199104	21.734949998807007	21.54181046837737	18.22829654962403	19.00712708529928	22.599270825959216	22.145150010532678	21.282919470444778	23.534317989199437	18.637114385519173	19.225148046026327	20.191905064157364	19.299949765122886	18.12625426666693	20.663653044648942	20.52459113449438	17.46741260678591	19.29016556380679	18.64310279622337	15.514100840424893	Q9D1A2	NA	CNDP2_MOUSE	CNDP2	MOUSE	Cndp2	Cytosolic non-specific dipeptidase	35	35	8011	8011	-1.94498	2.7866700751309894	0.42084479939614994	0.9295852332492726	0.7198763693398214	FALSE	FALSE
CNEP1	17.021003209425157	15.524702287956483	20.16471299904834	17.750449049483805	13.760437057145175	17.263265185315326	19.215683643532778	14.09148366791882	19.324009632639253	17.037670872728473	14.000426570548512	17.71906329880623	14.367216729900166	13.735977970169952	17.506192136378523	19.6025	16.087108099755547	14.744931455298616	13.507864342267371	18.224972854171266	15.052444056022413	17.812834782045098	15.990243660324545	19.404597833469406	17.489311921827674	17.48442308288417	17.92134130654492	14.08554537655995	15.014489801794484	14.17246046190868	17.4964	18.894074363553266	20.782906405040215	14.322684088326081	16.687783634409644	20.163736367423073	13.661539162248424	20.518250776062935	17.663966725617037	16.308738312011165	10.027085082241985	20.5452	Q3TP92	NA	CNEP1_MOUSE	CNEP1	MOUSE	Ctdnep1	CTD nuclear envelope phosphatase 1	2	2	3506	3506	-3.02564	3.799847275780963	0.3871021114169899	0.9360654638495349	0.8190182052263405	FALSE	FALSE
CNIH4	19.135483541297006	17.817735671330272	15.451461494966637	19.251264522156657	16.673254137463925	19.634327009017916	13.48403213051122	18.95576841123742	16.210912494919718	19.137973219718674	15.30003068028138	18.355211854089518	17.703410011165886	15.677674908560551	14.644370789979334	18.49127515661672	14.695214636680358	16.012145838031692	19.83657378705938	14.76032671379911	15.250068341386346	12.314166292546613	19.97505238859873	15.084575349127071	17.315280952162844	17.080872000099514	17.111554743612977	18.807454891501997	16.5374	18.46769205477027	13.14993363291347	16.92053973556413	18.18109476133494	19.913339782026437	16.888877900290478	16.382261399705918	16.768456035437556	19.87391074951746	19.756050686218707	21.955680634703164	21.441472111077353	16.42572881928318	Q9CX13	NA	CNIH4_MOUSE	CNIH4	MOUSE	Cnih4	Protein cornichon homolog 4	1	1	7835	7835	-7.26427	-1.49161	-4.37794	0.16762361289236885	0.00406713	FALSE	FALSE
CNKR2	21.316292838244756	22.472929398839618	20.421170330142612	19.2417	21.512253659071202	22.140886667507722	18.989448980243655	19.214770502576634	21.10274066944823	22.037748934083442	18.576662635760048	19.39014497391572	21.25554478372069	21.58240608640286	18.799627196539227	20.732017899798024	20.452522210919884	15.731695423167677	18.112530689298218	19.290664812301326	19.708117483030144	17.50573885837468	17.89896781819438	13.895451471419959	18.36758857460086	19.10541370810978	15.729303381999317	19.80243286468618	21.163464055775258	12.40381742518734	19.426323986926313	15.624871674735692	16.45513675830746	17.953840614267587	17.337084442022075	18.946930267657947	16.668402494341677	16.212513116898087	22.49313775605577	15.924690184028483	15.940604381261059	22.2639	Q80YA9	NA	CNKR2_MOUSE	CNKR2	MOUSE	Cnksr2	Connector enhancer of kinase suppressor of ras 2	46	45	5241	5241	-3.37045	2.383196853261203	-0.493629	0.930267	0.7293786248089181	FALSE	FALSE
CNKR3	20.47423393036266	14.470176109352968	13.773850749420328	10.54781311645377	16.164449958767914	12.71791901265607	15.035949081275323	12.720401427611463	18.01331018243805	20.708049225441304	18.24591080147135	13.70649305869588	18.21236155615027	15.001552374675926	17.16202205387836	15.928079426509193	15.840462658936506	16.535231375330454	16.614008977207384	14.20995272649457	14.269944550218156	18.869119713056417	14.022873965662297	18.30070241666332	17.032304113571044	22.159280604797555	19.783657691578522	19.728552866186618	16.973195152902424	14.886751742344806	17.614084997839317	18.09048073530921	17.60582263440855	13.97477461526865	15.721888671074968	16.01137825273218	13.472580429574208	18.79381455495362	19.892287294853308	16.064743679929272	18.1409	18.990411057617354	Q8BMA3	NA	CNKR3_MOUSE	CNKR3	MOUSE	Cnksr3	Connector enhancer of kinase suppressor of ras 3	2	2	5590	5590	1.0167359568351197	7.962713599074156	4.489724777954638	0.3445631380155048	0.012837260288988598	FALSE	FALSE
CNN1	14.634920247717577	19.09715855459049	13.16418825509139	11.086131182816628	13.440751934345048	13.410396761422698	20.212684366494248	20.14535962956733	15.605962590569765	13.475107092697279	14.834901287122086	14.921470884340614	15.485551710476678	16.73174179307254	15.709782865786183	17.13023747907641	17.469282097853085	16.17058806920694	20.155660374223594	16.15840133725457	19.246538642036356	18.289845078660093	19.049050677900073	17.989804181268763	19.93615712344012	18.343012315432166	17.87359651066043	19.831030298743357	17.34033819958169	21.309270797391726	20.66545213188405	18.261040532981557	17.398277066609012	14.070885897315499	17.37120940163896	18.91635198347541	15.059673695313801	15.391582553916233	22.406508308253407	17.729154341510668	17.512257929890076	18.692719170848523	Q08091	NA	CNN1_MOUSE	CNN1	MOUSE	Cnn1	Calponin-1	10	10	3326	3326	-2.23953	5.309131169000789	1.5348022742259815	0.8953073190674397	0.41421965068315425	FALSE	FALSE
CNN3	17.49899471987584	18.74590795392868	15.219185843313804	18.162489555595958	14.529086643677141	16.172096644066816	17.21594461358058	18.10329904245342	18.567540789299503	16.247412108423692	17.65596361487526	17.672651899145727	15.497462403136549	17.649876539674924	17.38105315603083	18.39406912712509	17.99080481917492	16.89355115203336	17.23651711311115	18.483268963431435	18.854082266522408	16.165662195255305	20.210865325698897	18.848382359642557	19.426333250942488	18.881367529319462	17.87568828738653	18.21194354779566	17.52845046516941	19.41319567699525	23.501228647618497	19.5729	19.901664833001238	16.937572747845493	18.442906548517684	18.31645737352418	16.699017508137032	15.675596841081841	23.957278168410806	14.120185717508583	19.801134683168847	19.474854106669603	Q9DAW9	NA	CNN3_MOUSE	CNN3	MOUSE	Cnn3	Calponin-3	8	8	8394	8394	-2.94864	1.8249899329519907	-0.561826	0.9228118027102407	0.635352	FALSE	FALSE
CNNM2	13.893636498701945	15.89924786978453	15.102082990300929	16.212456554242706	15.317025355373097	15.895153697809885	16.28695083032006	16.35392693623317	15.367469071629365	16.21266625821773	15.208598805541861	16.623863192471145	15.316641017247747	15.98085375023727	12.199675700118753	15.920033518260535	17.140306369433716	15.930579449957026	17.752007690109718	18.779295920280845	17.91215010589131	15.481701297905143	17.176149301284127	15.533723298334372	15.044660189246928	15.909853604453293	15.853173666998863	19.316123631844697	15.363715781725936	14.640541945801417	15.408072276241947	19.246905637837617	21.28302465490975	19.20060748661551	21.077490663250018	16.066216565190782	17.92823740477936	17.020466545320698	20.858589330235606	18.259694518310567	18.386841548537916	14.242222798397194	Q3TWN3	NA	CNNM2_MOUSE	CNNM2	MOUSE	Cnnm2	Metal transporter CNNM2	8	8	3535	3535	-4.55283	0.8894861963421974	-1.83167	0.8175308648356927	0.1802296096982398	FALSE	FALSE
CNO10	19.189461314522077	16.351416433730343	17.520611851607168	16.577648104369455	16.185907364033294	16.12958254964217	12.628086304855843	16.031661629095012	16.06861375042683	15.672072911942134	15.487748583221435	14.672163211749602	15.654068442815195	14.964248087511638	14.50811727174733	17.612652583728114	20.542946139444652	17.731414725897025	15.876733030750671	16.794346770805053	18.36107479631958	17.065357748726388	21.222949219585736	15.868980724956563	17.792046993671843	17.3561	18.48265761898645	16.47061393832717	16.08789491055566	16.736232545773934	17.98092136480833	19.691237019475267	21.40596311131874	17.686651101265724	14.21144900767709	17.304728341314465	16.604075563580263	16.182836972223473	19.861612373642885	20.353232366041706	14.88196873033537	18.77196178155809	Q8BH15	NA	CNO10_MOUSE	CNO10	MOUSE	Cnot10	CCR4-NOT transcription complex subunit 10	6	6	5422	5422	-3.93002	0.8250078057215315	-1.55251	0.8254996646739801	0.19325907934032474	FALSE	FALSE
CNOT1	19.467081475870174	16.191512580591986	18.6426	15.983600402663438	13.788442465112055	18.221064034507535	17.100080584914874	16.34147074076232	13.993969443761614	18.07780613282552	17.56741875334936	16.130609895876496	19.973715664503533	16.448430442738523	17.294196864493625	16.44784350900232	16.51470640616133	14.881877534954592	18.44247700349298	17.74059478559885	16.762944008901353	15.395861055758964	15.731629425901634	13.984758621299617	15.662361684614854	19.802165762702696	18.013728625642198	16.043227324964597	15.943668168282073	16.991280255472038	18.122450314001505	16.480975266915422	18.17823397441451	19.7418	16.163017239790218	19.410981992647102	17.835904597212572	18.064848837540197	19.415654143272906	18.793785394889646	18.528238681266128	17.18061505791918	Q6ZQ08	NA	CNOT1_MOUSE	CNOT1	MOUSE	Cnot1	CCR4-NOT transcription complex subunit 1	51	51	4894	4894	-1.62127	3.9586168585944144	1.1686717211518705	0.8928162421938762	0.4004486965757874	FALSE	FALSE
CNOT2	25.0694	14.252053951882711	14.63378175563629	16.32278715123585	15.607177480085282	14.255751516673914	14.86696036532642	15.564997319136843	15.66715238660907	17.421928022668784	11.890484886794933	12.574459073074298	16.60108394233253	17.4839	13.679582872544099	15.984157214408885	18.373133052860844	13.90213502040859	13.728723199354953	21.150238952841377	13.832442301991009	15.146336973158435	14.15405402553614	13.715127659327493	17.139042407933317	14.630711180462493	17.75747682633612	13.267220847025538	16.774302720426522	14.956458054263361	17.153377253205527	13.876881940314178	19.221389470546473	18.44508264238984	20.20381138400093	15.622442089220886	16.401718062614346	15.529953566042977	14.47312273450157	17.91225804869937	15.79885187486641	13.276363780145008	Q8C5L3	NA	CNOT2_MOUSE	CNOT2	MOUSE	Cnot2	CCR4-NOT transcription complex subunit 2	2	2	5968	5968	-5.59379	2.9103110173316153	-1.34174	0.911483	0.5255256715014158	FALSE	FALSE
CNOT3	12.443763611383442	18.03658046941394	15.816863995464653	17.1716	17.952962582656607	16.062574038068444	17.785548081160442	18.1584	17.70681199290124	16.47260817368301	15.624403785451157	15.558119580467178	17.79672340672138	16.935126951575697	16.330084079508392	16.423656472652095	16.332178885576514	17.387156997837295	17.46746103504179	15.684585281041016	17.86351036803725	15.074726714017753	17.499429363378674	15.84601134870444	19.511284348065477	16.205863739379673	18.024	18.00199907367314	21.481874128998967	16.593411115993906	20.236940716617593	20.928664871346797	17.213277267034677	15.23629202999588	11.247440712718173	15.228413880309306	15.803124080600202	16.678653298532822	19.66879969836568	13.415629266660064	16.927128498845057	20.87971525569506	Q8K0V4	NA	CNOT3_MOUSE	CNOT3	MOUSE	Cnot3	CCR4-NOT transcription complex subunit 3	11	11	6314	6314	-3.16122	2.3958606046437123	-0.382679	0.9337485390139997	0.7811884598307033	FALSE	FALSE
CNOT7	17.51885730816153	17.031349216211137	12.616129249847027	13.14949303468174	20.112856557884385	16.027638133415177	18.424583173577435	18.2472	17.057260065221705	15.820685141764752	16.734305869771386	17.843476830244235	17.135512550820373	15.424888851427706	16.32472880569278	18.549812656925166	22.89280871152015	14.856899509106663	17.703312289206426	16.735190393613887	21.45624233371534	20.411510330646028	16.59572022599413	19.386755848884135	14.477661123952787	15.984695534734552	18.061661603599116	16.53780777358162	17.677301361227347	13.406258592613947	20.234500337057874	15.856974814773071	21.338087959631743	15.281357465385975	18.8227	14.411088294108904	15.725395363855728	17.005396602908636	16.69937243391095	14.388630088594324	20.155784156250967	19.66615800648708	Q60809	NA	CNOT7_MOUSE	CNOT7	MOUSE	Cnot7	CCR4-NOT transcription complex subunit 7	6	6	4142	4142	-2.72178	4.217391501964746	0.7478082276884344	0.9252666368794586	0.6640510926379515	FALSE	FALSE
CNOT9	13.228896922583283	15.369781771172187	18.718532108657467	20.53218438408277	14.720889725700678	16.28139416200658	16.426980538118507	13.585823008223606	16.488479599612468	15.026165454741854	16.099634249096482	15.418433992614904	14.14625954108894	17.727732472064112	16.032844654116825	15.865397635909815	16.02336299525131	15.560350650137096	15.551053596916521	19.197660680731378	19.48984405555834	15.525191076396016	16.86052156256156	14.921811643875849	19.2935	18.712302448476386	14.281170349015207	20.725475414303954	16.2634	14.993325624134485	17.720080578680005	18.219995326490963	21.21327183435785	15.210890952775689	16.103039279715258	13.022877802411173	14.92066271604359	14.692590430021955	21.824654042963793	17.57701093694821	17.2601	21.127482417528757	Q9JKY0	NA	CNOT9_MOUSE	CNOT9	MOUSE	Cnot9	CCR4-NOT transcription complex subunit 9	5	5	8850	8850	-3.43644	2.7851198544306097	-0.325661	0.936864	0.8327400421890179	FALSE	FALSE
CNPY2	18.242206061856123	18.821013051295125	18.902024820073887	20.333742653700508	10.618664057610463	14.223549645748221	10.671871471239228	20.242835091485173	17.675977093393474	17.20211362050154	17.02920860709682	20.17071939607426	16.90403833510859	18.116107755067972	13.12569079971734	15.564654154716159	16.578791813791323	19.509510878570016	16.79324090145786	18.578570450965604	18.724908142802704	18.675942141041478	20.26700840373673	19.875993880249208	19.53526762249706	15.25292167408217	19.295026966113547	18.885834359104518	21.813944102055967	20.4521	18.958700416398997	14.73575132006485	18.860188169938255	20.333658060908878	19.66388079218341	15.595730732598055	17.593060876552528	21.038000374193754	14.538888405860108	14.958594983243387	14.015971036663627	17.056211913383965	Q9QXT0	NA	CNPY2_MOUSE	CNPY2	MOUSE	Cnpy2	Protein canopy homolog 2	7	7	8976	8976	-10.0632	-3.21715	-6.64018	0.0318269	3.852820323481739e-4	TRUE	TRUE
CNPY3	18.07110408777229	18.80486701224664	19.94473228619559	21.004095074795796	13.388027522264697	18.65045970759126	18.723980626068833	20.6861	17.180032378402615	16.413842914678096	14.9097	20.162563136998543	14.199693349059926	18.467703732850186	14.315361429084923	19.802164527537716	19.703455671702965	14.535123669710764	16.728592222811503	18.913635592771424	17.106142294674473	19.041190238543415	16.885794594857384	18.816956499463377	16.91080741878359	17.187506599906385	15.52349992836816	13.630334243013857	15.900569954454149	16.807061592752003	18.177139033409837	19.701837493696342	17.742191638438914	20.895324721396808	14.559654495238112	17.86933313761564	15.336186918791856	20.298315278668863	18.733134203107383	16.55910516304471	20.350764724372358	19.339935647947065	Q9DAU1	NA	CNPY3_MOUSE	CNPY3	MOUSE	Cnpy3	Protein canopy homolog 3	4	4	8391	8391	-7.67243	-1.59667	-4.63455	0.16298213851141294	0.00388118	FALSE	FALSE
CNPY4	14.747931314964811	17.953413429549048	24.07755354144204	15.478192450419687	14.839891308984798	16.340416801683574	19.061296415659697	15.188680446182524	14.480900501060418	15.836082824561197	15.208110107403362	15.38864976963304	16.474326379377967	16.004690310851483	13.777909512728987	15.070395940924692	12.229480319405884	15.031838785099538	13.360853917644603	14.913187716091423	14.203812637303816	12.926648729049436	17.835305686080122	18.833599285439956	23.372681192163594	17.345111545176334	14.265782454545405	14.215490432667757	15.670872114742481	17.895552227880053	20.046131330871624	19.072693756655458	21.997342373341752	19.21054828949088	20.037321232378407	16.725445331429093	13.061704467964418	16.75325076594132	21.904715877938195	11.044789944844544	20.435614931876735	16.692842451509335	Q8BQ47	NA	CNPY4_MOUSE	CNPY4	MOUSE	Cnpy4	Protein canopy homolog 4	2	2	5654	5654	-3.36501	4.692874362418148	0.6639311231855949	0.9309907173258762	0.7396851793697683	FALSE	FALSE
CNR1	17.43383693706523	17.27162254630093	17.668637260076625	16.895890980384813	15.98719091951629	17.40428650946615	17.244741246751452	17.3501	15.926400249034252	17.294497076752517	17.10220054581415	17.008781546741414	15.54693467993388	16.472974699660714	19.738712550955857	18.31644473885702	17.440875896084325	17.29926153642009	17.85672672816698	15.403710856235195	17.79463638261087	13.992872756271861	15.843029038299008	17.783400430230266	20.326949056242903	15.451229216849073	15.676760537254577	18.588492152301598	19.552915182797822	18.84198775139351	16.662982303457806	21.212926728776317	18.20168669899676	20.616250828200315	15.498635113887243	14.243215293139997	17.473971226921726	15.524283271890576	17.041669092751306	15.414450536391172	19.723201196077408	16.86145324809819	P47746	NA	CNR1_MOUSE	CNR1	MOUSE	Cnr1	Cannabinoid receptor 1	4	4	2499	2499	-1.57447	3.4617157309631232	0.9436243997173044	0.9014264325816804	0.45145221656183177	FALSE	FALSE
CNRP1	22.098361318695094	21.988557173350518	22.893658101613834	22.93069699705871	18.147578249690174	20.197470195837056	22.393447997443907	22.96020818785184	14.745104822760021	20.274999314117387	22.593025868028647	22.742350360169997	14.022218321929454	20.423708340335953	22.461056758521135	19.396536202664237	20.125357467651078	19.33308198951633	21.52990101630763	22.245584674944595	22.306166668197836	11.42595956924281	19.92008592938044	17.523405008657836	19.648725672281703	19.878461729855054	19.08215576239486	18.832657645747446	18.255352727252916	17.696765090655283	19.18709359534539	19.41831160091401	19.82720320442677	17.000773891333992	12.935814064002841	19.524566419078045	16.789796706242743	17.22109046293086	25.845690341680523	13.551966314028995	20.571441579470875	18.365866129453323	Q5M8N0	NA	CNRP1_MOUSE	CNRP1	MOUSE	Cnrip1	CB1 cannabinoid receptor-interacting protein 1	11	11	3981	3981	-2.41596	1.6254801139932513	-0.395242	0.9276065965681679	0.693399	FALSE	FALSE
CNST	17.75261893718484	15.334428173390032	19.370024813504156	14.884414027957728	17.41239506010555	15.431471491650928	16.56155090794371	16.15340715359559	17.431630402807677	15.64843128598799	15.959308410053676	16.07881107599321	17.267112483061457	16.95284319035166	16.889311881821687	17.70239574549391	18.384685028242778	16.203868683819444	19.17458299405428	21.17791495062304	17.39422833998176	20.67502964055331	14.302951021714339	16.572610047941662	20.551192731104713	18.025943700620495	15.69232159223724	16.98892552967908	18.896526973566555	18.713103201549348	17.66946458426723	18.266538307764694	19.515948618255642	14.08777360472585	14.392331725731765	16.053175237107542	16.37707935359293	17.389633813432802	23.327277043420477	20.708207574481712	13.329590113777307	17.355072371703983	Q8CBC4	NA	CNST_MOUSE	CNST	MOUSE	Cnst	Consortin	8	8	6052	6052	-1.95458	3.4836039581304314	0.7645129807575195	0.9166382054379676	0.5713783341547027	FALSE	FALSE
CNTFR	16.84362486266849	16.409761560590127	18.70463285535311	19.88015215659332	15.401312528967294	20.238497464098515	18.319431147847315	19.843634933267477	16.07638351362043	20.125621690074585	17.47067917148825	19.877727288906883	16.605031673916358	19.161934902538974	18.180203043912872	18.672019126451257	18.752526209941365	18.10935534138797	13.12865906881241	14.649323991222396	15.636676466681553	14.508017997321431	15.477410556982935	17.23061549575056	15.768229021474475	14.79318274217064	12.470333068111376	14.050314215729873	15.730808122667655	17.380866794233665	19.534072471685707	19.248115354080582	20.504514000453174	21.672304438763735	16.392808259804145	17.549089792441904	14.612842016637718	17.503646408041732	20.535952225577848	13.765773243309145	19.044815619066494	19.69954219828491	O88507	NA	CNTFR_MOUSE	CNTFR	MOUSE	Cntfr	Ciliary neurotrophic factor receptor subunit alpha	7	7	1761	1761	-4.35946	0.6053296829439239	-1.87707	0.7799985852759403	0.1335759607556677	FALSE	FALSE
CNTN1	22.922222768435105	22.971856979974767	22.566847785346255	24.19423329715982	24.212693377232636	24.73184790886118	21.594706205684943	24.148969831310875	23.99562440708258	25.084042586368263	21.61524603286194	24.09439844344026	24.075813024603896	24.51576889340631	21.753758714870507	23.74135576442887	23.699348850620318	23.584193722494252	21.981596986167784	22.427191481435134	22.306166668197836	18.85618065735124	22.27797952156346	16.906290094891823	21.19269976156297	21.773992463308158	22.14935944951531	17.047183033977714	18.528351126805056	13.822836574690227	22.93497010368307	22.395046335067338	21.735529120744225	16.74925142739486	17.135719922197314	17.264623710199768	17.140907868349533	18.27822327340577	21.004047622501368	16.499825502715595	16.808607074889384	21.674425317407096	P12960	NA	CNTN1_MOUSE	CNTN1	MOUSE	Cntn1	Contactin-1	73	73	2044	2044	-5.32681	0.34421446755284046	-2.4913	0.7091331586204461	0.083076	FALSE	FALSE
CNTN2	17.79194425266633	17.19513516928697	17.574022199828388	19.424378556545772	19.706901089864825	19.655434160077366	12.119942633805874	19.204707177087926	19.57801206327252	20.016687318517768	11.890561672324097	18.905827351714326	19.271341751427197	19.89006775550396	12.671866020762115	20.025636039613307	19.83462564254271	20.209154291094148	17.199410200540505	18.081325012365774	17.652945060112085	17.872890404614065	18.525133708884628	14.624255468066321	16.123868304175605	18.19785524547907	18.93403871753742	18.49806647208688	20.183281987235272	20.22968596578337	19.55480944190817	18.120754106863313	18.898685330967083	17.575575143166112	13.962208222818411	16.193883609242366	18.097587465016556	18.821507551436767	20.837697225948435	14.743367820632582	19.472502497787662	14.578937518647647	Q61330	NA	CNTN2_MOUSE	CNTN2	MOUSE	Cntn2	Contactin-2	32	32	4246	4246	-8.99583	-4.90586	-6.95085	3.467873917550515e-6	6.146938028855876e-8	TRUE	TRUE
CNTN3	16.148777283270643	12.849791053361331	19.277885426482005	18.350300515861928	18.553643068580246	19.12310159255359	17.7846	17.505644346507164	18.396177691065123	19.165844649212776	13.283587570943517	17.99360041289657	17.97333918051154	18.189769281347566	15.87180510466222	17.6591	17.71618373880649	20.046879983481595	19.223728997492884	14.280489452466991	15.937020096953809	14.894418974252908	19.9458	16.227213278540543	18.480551598066008	18.24404014586257	23.62024655505407	14.431107103865905	24.823437143737802	16.617965323755428	21.514236330814047	17.58945954849607	16.926847158470565	13.699087303633762	16.586634127786805	18.04965769783206	14.144738743763462	16.776291328308975	22.629244711164684	17.798217186794044	19.172638563657106	14.76969543975157	Q07409	NA	CNTN3_MOUSE	CNTN3	MOUSE	Cntn3	Contactin-3	14	13	3318	3318	-6.16965	1.5633115193174212	-2.30317	0.8460343816733115	0.23432052344898602	FALSE	FALSE
CNTN4	14.705418332944218	16.093332186902966	11.824975791220819	17.789227754252842	18.30802060665656	18.35528506132826	19.598490199802374	18.067608374700235	18.03374067750799	18.651985568196274	17.93716828052382	17.887849242602506	17.8341	17.890579244654674	14.356899537583175	17.32124098243612	17.35212603982264	16.801499473830475	19.76745072609671	16.683072864049493	16.326856673279554	18.037275206880135	15.81071513130907	17.364438964150825	12.613663620782283	18.30375252681852	17.680413940048084	15.995282098889483	14.619898639174966	18.055031293959193	17.12688336465663	15.742309262186396	17.58436683043726	20.14512323303109	15.851683706088028	14.935854687336374	15.295932649754851	15.963603535020011	22.863769851493608	17.095968454463947	18.51155145660799	13.069826723586848	Q69Z26	NA	CNTN4_MOUSE	CNTN4	MOUSE	Cntn4	Contactin-4	12	12	4546	4546	-3.26804	2.033289111870307	-0.617376	0.9231246852110098	0.6388978454624791	FALSE	FALSE
CNTN6	17.740452822381847	14.939413949364619	17.543732619053486	15.646176508946692	14.077103112557587	16.297166257877365	17.701632695261235	14.241037939165263	14.530398450135927	16.33098781216111	19.11359677850949	17.969958412681002	15.682778722754922	15.39975828457407	18.61825377100024	15.750000131008285	15.713721064770208	17.135276011480173	15.487063902031107	16.633303961011094	14.153401544873269	14.256394113597755	16.358124858191513	14.209669085602046	18.538197963591745	16.910748127394687	16.901291002509243	15.061303208392543	19.238165310490565	15.600306540910161	18.113332828273304	17.58376558315192	18.613631013904484	14.730268404445034	17.617259631464993	18.002577492216318	17.029206960968406	19.89750217857895	19.23946550722007	20.49294700714269	16.993136416474645	18.702859961053406	Q9JMB8	NA	CNTN6_MOUSE	CNTN6	MOUSE	Cntn6	Contactin-6	7	7	8907	8907	0.16292205436612672	4.887951534952539	2.525436794659333	0.5592454488083082	0.0368989	FALSE	FALSE
CNTP1	20.60668535969357	20.625459889465272	20.110469490676028	20.93370574690259	20.47983218135371	23.31880445971083	19.046538909882557	21.017984519111458	19.70846173029915	23.486369033894512	18.02615973772367	21.053279456084113	18.7873	22.285925197490904	14.330917579665387	21.027473783335086	21.044437472303038	21.43412065612809	18.637057942259833	18.893252983692157	19.311347770738156	15.609389275723096	21.347327568252478	13.786808683251582	18.12698848918049	17.576464042098806	19.89807604936327	14.959386169673403	20.25293385820353	15.882371557227549	18.9328	18.02798572408813	19.001210201332373	19.22037076636299	15.167147458451828	19.225334134706497	19.27534801269015	15.864810464544124	16.846015709922177	13.990095929869696	15.66198447553709	16.352960392262307	O54991	NA	CNTP1_MOUSE	CNTP1	MOUSE	Cntnap1	Contactin-associated protein 1	41	41	1640	1640	-6.66978	-1.06445	-3.86712	0.26512780599394453	0.00829535	FALSE	FALSE
CO1A1	17.194337678164587	19.14017615609762	17.74897087899477	14.978625623141506	15.508432308581659	19.721802027118503	15.22175458341037	17.509962798490903	18.053060849093214	21.73227926192633	19.31019453168494	13.0654	18.701852259342136	18.246383161276917	16.73940682446549	20.32321235421143	19.744159932925786	26.73075473087609	19.14954767855391	18.112400231125292	17.436162352531202	22.523244238048242	26.632329094145003	19.532789028738726	16.546417887296172	15.681724278651574	23.67594958712213	15.43080842575719	16.59274504462069	21.645489549829453	23.77314794920802	24.772317463799634	21.88519397212026	27.722941423600183	22.597126038968902	20.162116987065986	15.720050232730646	16.53568758477567	21.5167	19.381276971923292	18.000057865244404	22.128451408007162	P11087	NA	CO1A1_MOUSE	CO1A1	MOUSE	Col1a1	Collagen alpha-1(I) chain	21	19	2010	2010	-1.26862	5.080164593121508	1.9057737818787999	0.8444702930409256	0.23074035051528385	FALSE	FALSE
CO1A2	17.565269238871522	13.32428216990881	15.769931905820348	16.133840274161045	14.33434656932905	17.827258237694306	16.62267468508212	15.410025012305228	17.518656733165404	18.145244683358435	16.886207975978014	14.487496131026816	15.330423209403216	18.08617317882221	13.046262002395508	19.757968943464373	18.51990952341372	25.883346559297532	18.223601350944293	17.74245683986082	14.079092691357452	21.936746138426095	26.514066212525176	19.45804920496397	15.461884234171785	15.750453143178287	22.975742542965428	16.880476068174076	15.205581037325407	21.852285116114864	24.558553898432212	25.894936750463735	21.83155600851812	27.439048412868722	22.279543414355864	19.666706071322974	17.160077945692933	18.696230300270525	14.996752391614265	11.590654964320546	16.811988193332457	19.669118813775025	Q01149	NA	CO1A2_MOUSE	CO1A2	MOUSE	Col1a2	Collagen alpha-2(I) chain	27	27	3245	3245	-3.11506	3.4642496831930107	0.17459441532084874	0.9412321777333922	0.9147148329945849	FALSE	FALSE
CO2	18.099158108038594	17.103783389696382	17.039384660384012	18.9755	18.380210984981613	15.908613680215922	17.286845047120423	16.088729989725312	13.230542302528336	19.52416826752644	16.8847	11.019809236311303	17.784678503961324	14.68358078944664	19.185606098199607	15.470699814981977	18.623863607616197	16.551006478511628	15.971540308608791	15.997107518503082	17.790862856527916	18.62663221002083	17.25125331654244	16.506934186993238	15.66666913568577	18.756638396420403	15.544105561881723	15.540361401685752	18.385132565328465	16.460256903637113	20.915270521487816	16.426366551313667	21.234672142952615	19.407982627220033	17.323556182945502	18.94691378244337	15.668163272994581	20.47022473895295	18.849106846382295	19.68849193689378	14.585119927492826	16.85718191732482	P21180	NA	CO2_MOUSE	CO2	MOUSE	C2	Complement C2	3	1	2184	2184	-0.753667	5.602443175671319	2.424388315800206	0.7766191084845034	0.1302800540955384	FALSE	FALSE
CO3	17.339431732139246	16.35481938324524	18.226377281153322	15.113205587271239	17.592386748144737	14.858336850292455	18.439540413025615	19.84979655442159	18.815472325540036	14.890344098110798	18.516851104146696	15.613724796893258	18.320705387326246	13.58794930519547	18.576529645025072	17.05188708338883	18.873795693537996	19.60147171384211	16.03381177198251	20.114046145590308	15.698365400363787	18.374125835864113	19.310456568648437	18.03561293594862	20.48861752920694	20.01911916956417	18.750213612124888	21.68532860757831	19.636633842392193	23.24758639733239	17.527440409500517	16.992081900227888	20.4165	21.850158682311168	20.43371434446215	16.439092005426456	20.258014243372465	19.5672	19.997148119451268	18.914468207484298	19.865611817454532	19.886321186175042	P01027	NA	CO3_MOUSE	CO3	MOUSE	C3	Complement C3	85	84	1860	1860	-0.848837	4.1529660781191335	1.6520647412037661	0.8225422654967859	0.18826166160349486	FALSE	FALSE
CO4A1	13.916236228921896	18.195742681174345	15.665317177774984	19.114073717885223	19.432101413218415	22.172987510675036	18.0752	15.793724889654676	17.561116586414737	21.292629208160424	16.626119675335453	20.998505358406362	18.691342620221086	19.94288898270151	20.492155058726574	19.322334032773167	19.44970935145274	22.37506623007557	14.321514414180704	15.491774225685228	17.176893253277786	19.309692304374686	18.31324511217319	18.67896824468685	16.40852717130798	16.601838969086977	19.32019280655411	14.745626987970416	16.295932740885625	18.184860876889832	18.645315108652195	18.679737798338763	17.971128692655405	14.674924895198568	22.411613052055902	17.527281570557033	14.013536094603804	18.943016760415098	16.8746	17.176570316389494	13.219070180256509	17.103725196604476	P02463	NA	CO4A1_MOUSE	CO4A1	MOUSE	Col4a1	Collagen alpha-1(IV) chain	5	5	1875	1875	-2.95817	2.4829344378199423	-0.23762	0.9383968222852384	0.8601247059358114	FALSE	FALSE
CO4A2	18.560732327557865	16.798925133217843	20.332472837100898	12.041653311423197	17.811620766874345	23.167686726858065	16.021895042242633	16.490120253075155	20.0386	23.77471452825832	18.963823075008236	19.457229440574473	18.056657312139222	20.83033359981988	15.93173521170903	21.042660187150258	21.023477853666805	23.81648460489778	17.538984005960614	16.08575371593625	10.546070374666757	20.75176276223081	23.745338055973598	18.210019172709053	17.902529076884555	18.056639174401234	21.344683627651477	18.14378228884731	15.101085236636417	19.16657415875827	25.872292595506426	25.146047988921627	23.07487426871012	18.078010611112354	23.182813694289546	18.135944836104624	18.679148090848425	15.892541136246491	18.392382258873475	19.93853851182805	21.315544091743362	17.215604955583622	P08122	NA	CO4A2_MOUSE	CO4A2	MOUSE	Col4a2	Collagen alpha-2(IV) chain	6	6	1944	1944	-2.40933	4.361626912106226	0.97615	0.9156018497568899	0.561656	FALSE	FALSE
CO4B	13.569607212122886	20.705314132390154	16.791587685537134	16.87307776573869	16.96862184618335	9.16142	18.72147955036071	17.08714616750142	19.329929729905594	16.282206043211513	17.23934794081561	14.78430781734624	18.034696927089097	13.352699227557482	14.356356092335675	22.688600557831126	16.113827465297735	17.17598689455327	15.628101295928525	16.795219990601474	18.017001739650443	15.557299323296697	17.94145249436115	17.34372717835868	17.450899829466035	18.056966876983196	20.39393875515183	19.23058551127712	15.159533160599306	20.939220752886236	19.70752428993306	24.017637388006968	18.363404087795814	19.229707096867532	16.769488046709743	17.49074239991063	17.23145042942327	16.78697540532084	16.067813988374084	16.391677736359394	16.578115499213173	15.7959	P01029	NA	CO4B_MOUSE	CO4B	MOUSE	C4b	Complement C4-B	27	16	1861	1861	-3.01304	4.061469656608153	0.5242172776418776	0.932704	0.7650436971028665	FALSE	FALSE
CO6A1	15.27212945477498	14.301422757032876	19.413798182027573	16.603765260193505	18.578485450887463	20.972763908683163	18.50351517241322	19.852858720626973	17.593111372667117	20.906504400790453	19.74290676582912	16.967282332698318	20.28803411815276	18.730125234718948	19.46337299163286	16.99454008847837	17.673214655698864	23.428322811608847	19.235942810142916	16.7958	17.178286549264815	20.285766465036044	24.9901	15.042909245177727	16.497857564745136	14.788231632900125	20.917100875051815	16.41296215671691	14.311883738476984	21.328723160057898	18.30446037127589	19.012844615775705	15.830927803458305	20.521473221247344	21.955580009877654	16.99467355649464	17.17523862638266	13.586790532643667	18.952453904362436	15.705049102115119	15.827771141568565	17.885502681066143	Q04857	NA	CO6A1_MOUSE	CO6A1	MOUSE	Col6a1	Collagen alpha-1(VI) chain	34	34	3288	3288	-1.67143	4.528689969871747	1.4286295387854722	0.8836323693778587	0.3554839253804347	FALSE	FALSE
CO6A2	13.989410272468396	12.63530731884871	16.329343409054836	20.860380412600424	12.232235276232252	19.907034004816527	18.077832881922976	16.07239732324459	16.384167805043415	20.189752027496322	15.367470437083195	19.714254026956734	17.078859022379206	16.874900982480618	11.753585064569812	16.388528631684792	19.09559069003781	22.853010480918307	16.383042578533345	17.35504595918713	16.725973035276635	19.69112141096668	23.36286841915097	16.540936643113998	18.89466210925647	17.300993706717787	19.26713456689711	17.707855036382604	12.90093581933936	19.788787926656063	15.829503637136769	22.080215241929665	18.286728022045573	18.986435945854346	21.317018119766676	11.880079374685408	11.760753255818877	15.65410438275537	18.87777351215796	17.897337330603055	18.054107998599616	21.188683858696578	Q02788	NA	CO6A2_MOUSE	CO6A2	MOUSE	Col6a2	Collagen alpha-2(VI) chain	39	39	3261	3261	-7.89774	0.2656427629606739	-3.81605	0.6697510160348014	0.0659338	FALSE	FALSE
CO6A5	16.910774610078033	18.870041515853742	14.920057888974359	18.290944155587475	14.97546699297617	18.59793245751125	19.361084887807095	15.785305288543974	16.183689165393854	16.748423157410027	18.254955341521864	18.670125793606303	15.404301237373419	16.105812930161317	18.638009108237238	21.924333688597144	15.598784171536582	20.21814307432177	16.085107338906333	15.157217657915256	16.34136167179349	18.956582554291614	18.668597185603932	15.986285921081963	16.94054797467878	13.696479506807643	8.978814460176611	16.80846855176755	18.11616746986961	17.75667106161882	19.27497305235651	15.737025672910448	20.047454323165088	15.449270008168925	17.680830601122125	15.008349508930923	14.462259242272994	14.357669161551971	22.4541	19.57519751510683	17.08240225332414	19.57223389518335	A6H584	NA	CO6A5_MOUSE	CO6A5	MOUSE	Col6a5	Collagen alpha-5(VI) chain	20	17	636	636	-2.00844	4.346889697870575	1.1692246999428164	0.9026620345388368	0.45962109436490706	FALSE	FALSE
CO72L	17.065784199695287	16.60741096123526	17.370626130353635	16.59448957833931	14.141307289810824	17.091065393336823	15.227017128533877	17.846057432816465	14.05881246652834	17.501823152401908	14.076211319742223	17.470964372458713	18.239406529944898	16.548035653336996	14.837537788893986	17.35053760099612	22.255001567282577	14.683866031515917	16.37311950627457	16.576444020461505	15.956510592537587	14.554147270346721	16.477300175817025	16.743670222349973	17.603824328685317	17.5927	16.907543721736904	16.14366390206177	17.99003323920204	18.933539833921593	20.650895654320873	18.413268567277292	17.389951772074618	20.467172441848017	15.47128918436513	19.273067998007843	10.371725476191191	15.903815695096686	20.211939743142107	17.855009146531206	14.437980015410863	21.35600749798631	Q61387	NA	CO72L_MOUSE	CO72L	MOUSE	Cox7a2l	Cytochrome c oxidase subunit 7A2-like, mitochondrial	4	4	4254	4254	-5.67098	0.4904823200812807	-2.59025	0.7331351417869947	0.0965945	FALSE	FALSE
COA3	19.584974854341407	19.74071046327417	19.48594628591699	19.23628801258514	16.045711402523516	19.877538297022998	16.316854887321995	19.26810020633081	19.218892465420076	19.32726239401596	14.909471554026615	19.353618779096827	18.46715973483078	20.716261833105705	16.422611213427327	20.384094596361678	20.638618503040615	20.57372672340314	19.22385664438388	19.678821386623017	19.04059307589838	18.919745786117513	18.70027124674484	21.242487527580984	20.757989495236817	19.981435945346423	20.504161841654774	13.284164665287012	18.180339744534766	17.221408385268187	19.51915113705893	22.201404959881184	15.699126270463323	17.99624453694978	21.84631279830815	20.323329557171768	18.58848416474231	15.795234658171061	21.786731660796498	17.057674957509462	19.890162576194186	21.647270984899208	Q9D2R6	NA	COA3_MOUSE	COA3	MOUSE	Coa3	Cytochrome c oxidase assembly factor 3 homolog, mitochondrial	6	6	8076	8076	-6.21415	-0.5919	-3.40302	0.42434497366518875	0.019142039767468855	FALSE	FALSE
COA7	17.145152731836255	16.962759346184427	17.420123996825353	18.68625454460521	16.115457081428897	15.048444826801063	18.223852963817144	18.583575249916297	13.29620117133215	15.35714030093719	14.559131587919756	17.667480631665214	13.090786209912249	16.58676751609496	15.526990720680914	15.198050106862445	19.177704380031354	15.92299313762919	17.130278245628556	17.06637125345353	17.165239103148597	20.734941517214235	17.013023740844883	19.553429161809103	16.748017240497525	16.8545	16.849391838523317	15.489179613918932	18.10993845175482	15.850582942711588	16.859341923863017	16.769562013318097	17.746482291024584	17.779787871684523	16.942151219886473	14.335155563081726	14.590655960886853	17.637370891629452	20.375966909928664	13.63823986488832	17.378823489416458	18.265542983856932	Q921H9	NA	COA7_MOUSE	COA7	MOUSE	Coa7	Cytochrome c oxidase assembly factor 7	5	5	7193	7193	-4.65608	0.23785739250027715	-2.20911	0.6927517995405568	0.0752969	FALSE	FALSE
COASY	14.967441548120089	16.69323770994883	16.435551973736555	19.12887273444618	18.372596327461448	17.59240640033624	18.356360262378615	18.980761431820163	15.02799158376283	17.151091249347736	18.466515214181996	18.89328509842565	20.42093137480554	17.867874067172707	18.44962012105601	13.48227135418375	14.70368604974391	17.265182829624738	16.751076915751053	14.103512356413702	17.76806615232259	17.051154738442545	17.799231316893863	18.657142085840103	18.89887402982575	17.893354677302156	17.66504001533674	21.192169586600212	21.721277853877297	17.936626633047418	19.325797192687777	14.876409324595233	11.262453515608218	21.39777678476277	18.540805000539358	15.882906431467607	19.097862874209437	19.478395867418453	21.599050245521873	13.048262151115154	20.63606573042001	21.526987353701315	Q9DBL7	NA	COASY_MOUSE	COASY	MOUSE	Coasy	Bifunctional coenzyme A synthase	16	16	8448	8448	-3.58915	2.4355391726657736	-0.576808	0.928074	0.6995148547235059	FALSE	FALSE
COBL	16.95537728823243	19.10427450694178	20.61118738024325	17.649695751957676	18.563285481297644	16.896297291741753	17.717543395153786	19.578290692290413	14.040046046231955	16.595481150711667	15.816285160142957	23.320068298867792	11.705831779972677	17.924353891984033	15.667381111983143	19.215419786121277	19.014979679140936	20.27291927361293	17.776640295970743	17.739287988132805	17.880541676607496	18.638232367642175	15.84097701119818	18.372804087341144	14.237786239810365	17.60871381037741	14.339127244049791	13.580348447629644	16.74859884601567	15.907853644869846	18.604912374518424	18.255242337772444	20.337205599598374	19.376148673908656	19.32039419481164	19.757168046445692	15.858724877569127	13.608556171481197	21.80257772229315	20.878250125327515	20.228797323935318	18.806742758297897	Q5NBX1	NA	COBL_MOUSE	COBL	MOUSE	Cobl	Protein cordon-bleu	18	18	3985	3985	-6.82791	-0.73665	-3.78228	0.3937053279159325	0.016464525772484723	FALSE	FALSE
COCA1	17.452060355234245	18.37149198811874	16.76439506097886	18.436085737547344	11.36546339587963	18.442216771367406	19.370708988480423	16.88628561871177	15.030937167679197	18.583507246804867	14.497606174925048	12.228868195742997	17.380685776040604	14.125555045479542	15.59367999896934	17.751439781793778	17.940622862348924	22.096679561878677	14.366132950998445	17.4931	19.097375437894073	19.428087005161984	23.02311904717613	17.35897408716655	18.996773322679275	17.6406	21.53732870559449	18.75686196776509	17.491636765156876	19.31484799852749	21.616500385585496	21.44379449746253	18.15089033967292	17.67902625211797	19.482578258849035	19.027820922157222	17.993912223009293	17.89971220218494	22.605118491687573	17.106572230302234	18.73514649733582	17.115411525250924	Q60847	NA	COCA1_MOUSE	COCA1	MOUSE	Col12a1	Collagen alpha-1(XII) chain	78	78	4147	4147	-2.80827	4.082105526984588	0.6369185367909012	0.9288154760223059	0.7093856811968902	FALSE	FALSE
COEA1	16.76510549260414	15.648017632491824	18.214941286905336	16.468944952623705	15.718435555429645	13.474587982519644	17.16870973442666	13.980094844935017	16.56276351017952	15.962893658536501	18.743227058443573	17.458892778679367	19.838881366425646	13.935454981413777	17.18802061469216	15.96577515596485	15.715579036015942	21.618545227268537	17.784779988382194	17.81468421424469	17.429716494433194	19.631620399224143	21.053764364617663	17.451002413634743	19.07790478723943	17.51589622593245	19.541583294547976	18.92032444404055	17.745327733716216	18.43664054164998	16.96576856515371	21.029377113798155	20.12260322242003	20.831157720380325	20.094625698408727	17.990169018193416	18.240066104319595	16.88291188719021	19.662542782714432	19.15238776322756	11.057696658758626	16.67582271847653	Q80X19	NA	COEA1_MOUSE	COEA1	MOUSE	Col14a1	Collagen alpha-1(XIV) chain	39	39	5194	5194	-0.923228	4.384577840286724	1.7306749437747637	0.825835	0.19383904588051867	FALSE	FALSE
COF1	23.829647003792434	23.947387984384267	24.142269518859358	25.285381185220114	18.79547218056286	22.361216622389122	24.9683	25.16924222633867	18.43955888758724	22.349886525780402	25.05216665005449	25.18115975536178	18.299911999248078	22.481259362963964	24.755353734438128	23.33405391392725	23.677153104506026	22.488996984661224	24.737058923957083	25.236760824561944	25.583615092388893	21.26633593503966	23.89536349997827	23.580779068682823	23.994699241151583	23.667515835181312	24.336463120850826	21.924605522288413	21.519998419693007	24.40553875710861	24.631533343789336	24.83307149487874	25.15074913568581	21.04179217084081	21.58620475258481	22.978580501546922	22.436242548545632	22.400117559201476	21.183217972084655	16.310074606003766	16.60712858667953	16.593829555017372	P18760	NA	COF1_MOUSE	COF1	MOUSE	Cfl1	Cofilin-1	26	20	2151	2151	-2.01299	1.4396754181890858	-0.286655	0.9308576984682385	0.7377731595560455	FALSE	FALSE
COF2	19.481673783317618	19.22340124143351	19.721783169899144	20.030983921251394	19.174800132588462	18.132169590108344	19.87124753608219	20.155908541790204	20.99845537259376	18.283577896912437	19.842661043901852	20.26687622571935	17.79349165253642	19.227380091814226	19.734546933402775	19.21918882464288	19.21980484283894	18.97294614292039	19.76436626992274	19.830079807506763	20.37303197332848	18.562214730033265	19.45085296096228	19.163758182296075	19.199467440142705	19.8571	19.9359	18.098862864669954	17.89897644512467	19.40574392581446	20.859892692958436	17.35544876153106	18.70049021503169	19.221391828655502	18.700133809482747	19.573596666931454	19.13313251315524	18.871887360881487	22.856732361550726	16.44205255914484	17.996928141635713	15.763639400341185	P45591	NA	COF2_MOUSE	COF2	MOUSE	Cfl2	Cofilin-2	10	10	2470	2470	-2.10519	1.434982812588922	-0.335104	0.9283186281731077	0.7027440578365207	FALSE	FALSE
COFA1	19.830492845478428	15.830093547361624	13.156821239493553	13.549453531184273	17.860000566514785	18.046336156658676	14.063954124629005	17.78929774019411	16.78868375500455	18.40749309353938	16.452827837892762	14.806813632366978	20.603491458709176	13.369875396877072	11.206067547184357	15.710551898735465	15.41927274950008	18.034602096889966	18.472237129996657	13.107958073911334	20.81354498265488	14.026930528062742	22.56226032953329	19.60987220067317	19.203130854320428	20.261129768614406	21.282468231205563	12.622352807478514	16.84699567023792	17.114195992789455	14.938503002503984	18.606973287633473	21.43498155369392	19.18764303730085	18.19424949276042	17.669976477966703	15.172706171818659	15.26065851228027	18.77228123973216	16.835111637636633	18.094003248061945	20.22118318585601	O35206	NA	COFA1_MOUSE	COFA1	MOUSE	Col15a1	Collagen alpha-1(XV) chain	16	16	1509	1509	-5.66133	2.712856990542747	-1.47424	0.9054633918646168	0.4790436335843259	FALSE	FALSE
COG1	13.541965282153866	14.698155549763786	12.315315622367098	13.450913321128013	15.743004291170433	16.909053202875224	14.314441829233356	17.064043990860455	19.161328498137458	15.222395194879821	16.06456080191687	17.340873159651267	13.665016913747037	15.695252728131035	17.185257948873616	18.57527605777187	12.51511639209891	17.080656150709537	15.62777373827944	20.65661573579811	19.223331055444394	16.737618048883242	18.870914890003448	14.504954776414632	17.51768064312292	18.01220992948409	14.406738995486212	17.606255226302284	13.8753	18.855856240146643	20.283084710802385	19.374090385237746	16.558478214311535	16.772321149224446	15.535716412421861	16.179014548557852	18.772039087898683	17.80003657768823	19.742606730323175	18.61719227700486	17.67921020702995	19.169820812758843	Q9Z160	NA	COG1_MOUSE	COG1	MOUSE	Cog1	Conserved oligomeric Golgi complex subunit 1	19	19	9345	9345	-3.15847	2.964088462406734	-0.09719	0.9428756806436949	0.9489179032295534	FALSE	FALSE
COG5	16.305306689630644	13.68954976866914	16.82611864017866	16.298296168702848	16.030673894612633	16.12232434851308	14.910009645806664	15.568783727274706	15.30597506002917	14.605046427060483	15.79477966739282	16.716800821780012	15.270399433052734	15.021247752099065	15.52751191881178	16.821462436205586	15.209886848673136	15.676390660830416	18.346661104130842	18.815136717039014	17.32083284271628	19.197268805007802	17.430668236269113	14.893483135352367	15.552574554934132	16.983573943615863	15.79356913986683	16.84835906491632	15.747604637980663	16.32375793767254	19.14757174184875	15.488942936563674	16.611112702938154	14.320955052168614	17.175904619280896	16.343352991044213	18.153623059898628	17.33535662183358	25.654230642675202	19.912797720306525	14.148894277257707	18.151643567673275	Q8C0L8	NA	COG5_MOUSE	COG5	MOUSE	Cog5	Conserved oligomeric Golgi complex subunit 5	12	12	5897	5897	-2.8762	1.3084784333370272	-0.78386	0.9014456353783491	0.4515773881152989	FALSE	FALSE
COGA1	15.458747835481836	17.39977748759514	14.326254207972466	11.420608233799221	15.3764	14.36690237588374	16.408011264647577	15.06443571759478	16.41262346175346	23.325435601572146	15.733319240422793	15.588221316151246	15.633266471227081	16.938574375020963	16.18070460541649	14.917652834429031	15.243030266234548	18.117187048746935	13.947433441196191	15.193532560398129	16.219759657336734	15.983857956212372	15.48461971464776	13.653325182807093	19.206900489666207	18.574690413880056	14.197018092542477	16.385984481829816	15.589586764317593	15.51566428924687	20.941509827782724	17.56324082359594	16.509240370229538	18.458262698387426	16.344020522363063	19.28879776677317	14.580514491961203	16.980341923105055	19.484146683142853	12.551976314081642	20.226873463686864	21.16994757149083	Q8BLX7	NA	COGA1_MOUSE	COGA1	MOUSE	Col16a1	Collagen alpha-1(XVI) chain	3	3	5580	5580	-1.31884	5.484686890659461	2.082923280980534	0.840391	0.22179010436399652	FALSE	FALSE
COIA1	12.567826253256623	18.050777840673106	17.98500300074265	17.66298616038093	16.251182024067138	18.598798196437716	17.08051411764864	19.71900126701147	17.08512044100459	19.00467438921493	14.5323	13.795713022910284	22.995845420354563	19.40254419302172	14.59873405806076	17.184118999720848	15.8243	21.55611118050874	19.70957300374099	15.861918683359995	16.44474070505786	20.772571224509715	21.471990141528668	20.931488992850205	18.447010096469107	20.814721579179313	21.13859301864337	18.842559618006092	18.78421692517918	20.354258252165177	21.286364207850056	18.29153517340058	20.74675948599413	15.502530335515322	22.229885528048264	19.019521082925515	13.385752288370528	18.377224097185675	19.350620413296244	18.47297415077389	13.878438907302991	17.6522	P39061	NA	COIA1_MOUSE	COIA1	MOUSE	Col18a1	Collagen alpha-1(XVIII) chain	25	25	2416	2416	-5.38329	2.072498571331512	-1.65539	0.8874310702278564	0.3730580689205817	FALSE	FALSE
COIL	17.19582906504528	17.807891253799898	14.983601803338757	17.1241	17.850194679114257	15.157009819387625	20.91689575058245	13.27944409346847	15.689170992962756	15.089352986229851	20.889822952149157	14.895035063359892	14.54564909985191	17.44079274860485	15.672051729726256	18.45070901919343	17.93207071587535	15.867147266443105	14.230089931848477	15.085621302757316	16.361338492609725	19.49639301854482	13.809011491081886	17.6988	17.349482022237513	18.180135083100357	17.757799418854784	20.655110086954956	19.254001505658945	18.04093553691906	20.14127436992419	22.56965063061275	19.666630452981355	19.07081556664543	17.330406746010222	11.427981112054201	17.797020978511277	14.571731621851589	23.98235633916269	11.689817475341318	18.033620730878518	19.912552766941523	Q5SU73	NA	COIL_MOUSE	COIL	MOUSE	Coil	Coilin	6	6	4039	4039	0.7257295259187933	7.394408148255661	4.060068837087227	0.41739300346890784	0.0185025	FALSE	FALSE
COMD2	14.244314337021077	17.907050891409376	18.239478238161166	15.392681225231833	17.69109741197381	16.110901547550426	16.124930133932857	16.947274471474177	15.335681775071302	15.180852687236605	15.131419418148006	16.06214621938458	15.622265700189573	16.67548543321319	15.10281209267788	15.316014780882771	15.745153067307147	16.412004520496804	20.35922882874286	14.655541707875553	18.539985767495107	20.32657819943543	18.34955597810813	16.900415678479227	19.85211224944021	19.403472282329027	15.161966466715095	17.893186406417755	17.431161103166527	14.783633001301887	19.174093763032737	18.775899526245194	16.519746868214398	14.757182049836935	17.02938830938962	17.546165536280984	14.998053511039803	14.802748591347921	22.282445082323292	22.97489012465618	12.304354541166472	20.884437107966846	Q8BXC6	NA	COMD2_MOUSE	COMD2	MOUSE	Commd2	COMM domain-containing protein 2	3	3	5804	5804	-3.54495	2.1829919345039643	-0.68098	0.9225079190083545	0.6319382824946169	FALSE	FALSE
COMD3	21.297317486474704	17.26984085111219	19.77223801294553	15.898406502008044	16.912752567813207	18.246542436251286	13.993726243450501	16.311292150843133	15.77862193593307	17.12150913547624	18.63485910287388	16.29552343974101	20.644958839720573	16.81254052002976	15.99776246429741	21.941392023447786	17.98811408383922	17.45867312411901	16.55956717310163	17.23733290989678	15.954816963702791	9.267154992211685	13.201744796615813	15.528306838549112	19.049492655518023	19.185436872500652	16.589380592911496	15.837082031891175	20.282226138331133	15.587340285506919	19.18388342888122	17.219660656216472	12.700567661255274	14.91544240372484	13.648885268315281	14.996473878144196	15.575853535309033	15.191018767210405	20.900604918463266	18.357491772054107	17.223219985287635	20.971306752566537	Q63829	NA	COMD3_MOUSE	COMD3	MOUSE	Commd3	COMM domain-containing protein 3	3	3	4434	4434	-3.18143	3.262185477967336	0.0403752	0.9442823510352658	0.9798243601284001	FALSE	FALSE
COMD9	18.64637291186955	18.008158003781745	18.33447329236386	16.82129132302083	13.667224224075326	17.301655773890698	15.277899960283365	16.40085231229463	16.94175692004577	21.597932896311853	16.549143989850517	15.969672383341404	19.074046516913835	14.262109026692142	14.214434984776542	14.013996423301965	17.34515447315863	13.722581924482009	16.047673439736045	19.014581962053317	17.889272696424428	14.518866502280277	15.827111282145758	19.22642029109672	15.198057173427754	15.838449471071218	14.932783160493516	17.199178773617277	16.173834226979952	16.49540188308939	18.386906701672892	20.37630948613323	21.780193871933196	18.523654344889426	18.03097282730912	14.318577163370644	15.881545977159746	14.872517990302246	22.596218908399845	15.511040296492226	14.041562606175695	19.29716810733215	Q8K2Q0	NA	COMD9_MOUSE	COMD9	MOUSE	Commd9	COMM domain-containing protein 9	5	5	6392	6392	-4.10305	2.0028278044274987	-1.05011	0.9068529037529546	0.48917053731504256	FALSE	FALSE
COMDA	17.40267688153394	16.852554695033472	12.633609519517101	19.530217954644563	14.92050023489398	13.956246554531083	19.00147867995324	19.54000705586657	16.4195	15.761163312222152	18.448518444567902	19.785821863167218	15.178206031984093	20.855424580783833	18.51037395712916	15.965763246479165	14.60172080136055	13.866279376450187	16.373225900425332	17.37430336438322	15.436560955901292	12.293174969092767	17.27527951900023	20.442	18.868602801492457	16.830731345424386	19.02280280491094	16.411941091284447	18.94632609055436	14.494252731753905	22.372021358369324	21.81740443428846	17.796496882732246	13.199984502125732	19.441390857976195	17.640339621880344	16.84614883881271	17.362539726061762	20.01830803677158	12.893148075369133	16.35261753411955	18.826267320884558	Q8JZY2	NA	COMDA_MOUSE	COMDA	MOUSE	Commd10	COMM domain-containing protein 10	2	2	6272	6272	-4.15275	2.2222960484674417	-0.965225	0.9134479009092362	0.5422787747622607	FALSE	FALSE
COMT	13.612640393747444	17.094662242795266	13.163230954582307	19.156122899849933	11.910739379657784	18.23976432189927	18.254174142639823	19.3853	18.464603563856485	18.036365513833868	18.283151838394787	18.843272951205083	15.254296214158293	16.83340806999436	18.169475269878507	17.7348	15.153775814071079	13.805035527895113	16.04610244638834	16.90075865496397	16.72344066336623	12.684018359326304	18.573599257421073	18.1142	19.071486943155016	17.17970505776448	15.855414577021646	20.054666062842735	20.290797608924322	19.62095801160123	19.604963802960086	15.69304237099182	22.05203288088913	22.72050093094367	16.73935523078077	14.686244093666849	17.55814633743525	18.904026073421793	22.83090236103409	21.44885156280418	19.71399117893486	24.172613970351765	O88587	NA	COMT_MOUSE	COMT	MOUSE	Comt	Catechol O-methyltransferase	10	10	1774	1774	-3.96599	2.1807214480718717	-0.892634	0.915293	0.5588125517706384	FALSE	FALSE
COPA	18.127608337641327	18.200721258483494	18.05666116031937	18.47817794406104	20.582642986940865	19.249209049110735	19.71384654334777	18.919208317304818	20.61626803211731	18.77631607579544	19.42442427591893	18.917351632856597	20.70300376067972	19.244094888523904	19.433071697396258	19.07029004504516	18.780875831417518	19.431935672363657	13.927762560503094	16.999470183452406	15.940585747816943	18.58167147473334	19.44107614804846	16.791545524443922	19.63655095833546	18.46699260572564	12.758523945388752	20.2235	20.041077556367867	20.08462400943349	17.44212768600482	21.950208889858395	18.008567272545452	17.484142671172478	19.95218143338462	16.929700401737563	20.151099039455985	20.892322918997312	21.63939948360987	20.40657505591689	19.612756784891896	18.12320666617197	Q8CIE6	NA	COPA_MOUSE	COPA	MOUSE	Copa	Coatomer subunit alpha	58	57	6222	6222	-1.45072	2.95512	0.7522015408134912	0.9072762587638764	0.49232437856840805	FALSE	FALSE
COPB	15.950285461170814	17.15069532483112	17.408025430518546	18.483194209923667	19.342811879448444	19.206128079330945	19.01417318530233	18.716672496211753	19.59983203022695	19.064931711490583	18.746256297385326	18.242292618534226	19.65077789316132	17.838853198539425	18.676146542949166	17.647152847774315	17.61579690447069	17.155046609652704	20.51620472252269	15.61011587807512	22.323878413962703	16.296473029398065	18.403434259374162	16.486013019237344	17.61055005898665	16.324114766991126	20.934717272429353	18.323400276821797	19.00658917995927	19.25739397094611	22.863708321067868	18.507475853454128	18.806492525369396	17.556506253372334	17.3742	16.484446188430745	19.535318915217907	20.55907951087993	21.666174091408816	19.72626467861093	18.963446467559585	19.92754384890159	Q9JIF7	NA	COPB_MOUSE	COPB	MOUSE	Copb1	Coatomer subunit beta	39	39	8745	8745	-2.34861	3.0115504298366527	0.33147223365572387	0.935106	0.8029979330324732	FALSE	FALSE
COPB2	17.321547145687155	17.926511450513832	19.668780004029397	18.738805554974835	20.009085249469628	18.363399445644806	19.30360339227057	18.598265577445396	20.14396333215328	17.864055462615003	19.057759038300727	19.045315824164025	20.275582536931836	18.366863537215874	19.159841646576208	17.10563670113005	17.64985102757634	17.708502721041675	16.02834292837568	16.75408987709223	15.709758145749369	16.856487360690828	18.565999755101963	17.289234852405645	18.770332912459676	17.94387184516988	17.421539416905585	18.881048263519826	19.39369908117671	19.589862784928705	20.705190970957286	23.071525411517776	14.397549446860793	16.69960025694779	17.565663269678915	17.311300731925474	19.66365304464931	20.689335896832183	22.514981470151437	20.136814786895695	18.817351612076113	18.04657150042119	O55029	NA	COPB2_MOUSE	COPB2	MOUSE	Copb2	Coatomer subunit beta'	32	32	1647	1647	-2.11215	2.8713620561926723	0.37960570685441297	0.9322829838559066	0.7586814790959638	FALSE	FALSE
COPD	17.44069251586713	18.402295292992036	19.295931282734895	18.060282203676287	16.09549026531547	18.184634314478746	19.12070822430437	18.553514352608655	17.874474448393574	18.233574886071064	18.7864	18.57414278657509	17.89058025611365	17.599544094701066	18.710204912006276	14.224908201700536	16.82293074106516	13.560406235884235	17.614176625915082	17.294025029855167	17.941254464411163	15.799786774343634	18.74091386559955	17.411929721296534	18.423362769256148	14.05809873023385	17.56804358810133	19.45929712286519	19.53083569729695	19.961641106834215	20.822875083586325	18.512034118088785	20.911022309864972	17.608188105569365	17.446362255340127	16.363896686241446	19.618968765898007	20.377749746163946	21.822110844033755	19.846558912328074	18.768885883635086	21.443306075040617	Q5XJY5	NA	COPD_MOUSE	COPD	MOUSE	Arcn1	Coatomer subunit delta	27	27	4088	4088	-1.85335	2.806283087336736	0.47646585309880507	0.9265755683954097	0.6802157476829764	FALSE	FALSE
COPE	12.85405888043173	18.299480332888148	14.974474610492681	17.79636475734275	13.430004804555946	17.2187	18.069920821413703	18.090429967262576	14.345886422785695	16.95346140326987	18.10870721893114	18.25959266553631	15.300202566213425	17.530026531075105	17.774667263545695	16.787592196751607	17.30468509329414	17.42714543813347	14.836490649536021	15.771578417179168	13.459206626986237	15.704154459557863	18.45127367490755	17.70795149108228	17.21298536801704	15.680405969437581	16.965167387262404	17.57018851505864	19.4759	18.959854057099623	16.862846070230226	22.72578221223496	16.764201780439777	17.12675608525329	16.50980228117359	15.982401102204136	18.85807882228868	20.12178317756728	19.79859583389175	15.046818136877834	16.10520546268876	18.294361732364656	O89079	NA	COPE_MOUSE	COPE	MOUSE	Cope	Coatomer subunit epsilon	11	11	1837	1837	-2.66737	2.5386385835198806	-0.064364	0.9433976109753043	0.9602038703055275	FALSE	FALSE
COPG1	17.91715845560329	17.24751232529436	17.73168129132836	17.025575704134805	19.133355020941462	17.528822642549056	18.076280707210827	17.778207225221337	19.2856	17.246576788748392	18.010612540623587	17.28036833557943	19.345949122606616	17.855955129220593	17.87571887347602	18.80933420740226	14.436140245615041	17.960648005387657	19.68530593894713	17.894656745096714	21.05303951375717	15.971489902165452	18.1955	13.060677877288107	18.476920305345438	20.473283838438153	17.73957770812843	19.93003940832774	19.374432769003292	19.13729355577288	21.954775571756453	18.242285107054407	17.541922831961035	19.789263962955008	17.479739051472624	16.717627949899942	18.471321526846644	18.944982256067135	18.33146587467554	17.38019686729994	18.124066706427723	24.616386757079045	Q9QZE5	NA	COPG1_MOUSE	COPG1	MOUSE	Copg1	Coatomer subunit gamma-1	25	25	9051	9051	-1.72786	2.9801696813122365	0.6261536187916228	0.9187673753656114	0.5922237175335721	FALSE	FALSE
COPG2	18.04521444748296	17.73209737475109	15.27502895127423	18.289398644269816	19.506899351868487	18.675047899993462	18.91178350833272	18.736337358487397	19.680716739815082	18.455910977380054	18.703877083942817	18.262611013541036	19.86385777167682	18.28166650484934	18.649747582146492	16.0342	16.210895842936935	17.328842465240562	15.209107259106249	16.42767467069213	15.700903921030278	17.096935588774187	18.161187978758083	17.43966327495428	18.33373068092457	17.531769977575536	17.131375851384472	19.3717	19.160110027646507	19.104240322787945	18.688986080602877	16.604557324864395	20.39476631399328	16.806047411296248	16.119235853434688	16.378700144855465	19.811406665092928	20.73026616088734	19.951181021064407	18.12204280501084	18.37234978945384	19.99696524985912	Q9QXK3	NA	COPG2_MOUSE	COPG2	MOUSE	Copg2	Coatomer subunit gamma-2	28	26	8965	8965	-1.62728	2.278650618434292	0.32568705270792364	0.9307817675863406	0.7366852767518354	FALSE	FALSE
COPT1	19.298173920208594	19.608001062246363	16.181515162750237	17.30140333869441	15.225759754100407	19.045531837194503	18.27415338349997	17.367097461334616	15.855674259244081	17.445063059631227	20.423918749757053	17.76081506455212	17.96536463275413	19.676726220880546	14.813414997634125	15.5232	19.618062423704654	14.14667859228387	12.281259396182381	20.21781143930262	12.515035844448875	14.10929380715134	15.409856714925807	15.847599722886041	17.89092911053054	12.828573875339707	16.220679740215562	17.801361222078665	19.690375449077298	18.11541483456907	17.114432468308966	15.084718479142488	18.434290106505212	18.669282787264102	17.129242706724035	20.898102843851163	13.19281426965205	19.648067234389796	22.871919276750155	12.082802200077786	20.012357789273242	18.354978850573982	Q8K211	NA	COPT1_MOUSE	COPT1	MOUSE	Slc31a1	High affinity copper uptake protein 1	1	1	6356	6356	-3.55924	4.2806828531685515	0.36072375543666624	0.9379899664256771	0.8527171956099311	FALSE	FALSE
COPZ1	15.781249703890758	17.5431	15.594912865317042	18.522772481850186	19.404812745696105	17.4195	19.30044087385169	18.397662300217473	16.8058	17.56946748485153	19.140348524224105	18.463905581371623	12.654256719092798	17.154055931584512	19.050742827844154	17.83522298799744	16.795848380826644	17.706403470865876	20.59463270091977	16.92168035770965	16.627174212645382	11.233871063512453	17.584726060888727	17.277594366574867	19.217478055406666	17.976436453853538	16.750492147662964	19.589002490488667	19.17133186647911	19.712922993019518	14.122739644478681	16.376157874307353	19.413560025160912	16.46088002319828	16.46989506272461	14.546732145134339	19.49766144588575	20.009840106953988	19.8497	18.57698721378279	15.61873014665268	21.364227052851444	P61924	NA	COPZ1_MOUSE	COPZ1	MOUSE	Copz1	Coatomer subunit zeta-1	6	6	2847	2847	-2.13593	3.5407235294227815	0.7023972874935538	0.9212541627812224	0.6181612391914222	FALSE	FALSE
COQ3	18.075251532452825	17.481571454775192	16.889590821912208	18.872124540297374	24.28183832284573	17.441476665737046	16.67415118791472	18.330184981605463	18.750766768886653	16.27291086144292	13.486475372222115	18.2601	15.880530199364186	16.734377439132714	18.395673507270903	13.723596121683263	17.914277241251796	18.833992140822957	17.339972918971053	16.965468471400282	14.178336226201573	15.606720468957208	19.774386089476025	18.358439292049948	16.236582282973085	19.073885296494932	17.83355629342531	14.035195904159188	20.006589179982036	16.950287791532595	21.598858431280853	20.143647389925004	16.316586272451953	20.215585458458634	18.589316562945445	16.06818309453359	15.47751920641556	19.869273045929592	22.231322442043012	18.0346	14.968743783672252	16.16559345517252	Q8BMS4	NA	COQ3_MOUSE	COQ3	MOUSE	Coq3	Ubiquinone biosynthesis O-methyltransferase, mitochondrial	8	8	5614	5614	-5.50822	0.9041726797912886	-2.30202	0.7982184629208448	0.15364562686459382	FALSE	FALSE
COQ4	14.345285339767859	17.50972737817749	14.78938046915493	15.511279478819498	15.362329390734093	17.21951836067495	16.619656002890522	16.431405293807007	16.67833264451624	16.14236849640268	15.260748511409432	15.75616607228455	16.000491585926614	16.984157894032816	13.426199213263024	17.640896852880953	16.536960414614885	17.55651947242883	17.118938079627295	15.695669891639731	11.399904494263293	17.139396616233583	16.392936951128366	20.24741859802956	15.925645382722202	18.75483293678553	16.51083234179355	16.935958704672732	18.722250193212638	16.430062214108155	18.500315127856926	14.034275127569849	16.793489294279425	18.118812789835577	18.24465650084382	19.323154507826178	13.660811071166636	16.86187461610203	19.160241931018856	16.9823	20.674526016558104	21.14797516516179	Q8BGB8	NA	COQ4_MOUSE	COQ4	MOUSE	Coq4	Ubiquinone biosynthesis protein COQ4 homolog, mitochondrial	6	6	5369	5369	-3.3954	1.8005694121198874	-0.797416	0.9128193396698319	0.5368262294051942	FALSE	FALSE
COQ5	14.805937985370479	18.142848765694026	19.149037045385995	15.633934740757244	15.201097470119517	16.61108760591351	14.584652710635082	16.283509495931067	14.16820148703948	16.374631605004588	13.59770924135433	15.393907214864456	15.932030081350721	16.26243936005335	14.70887734374643	18.398925860556346	20.097694702275515	18.549282616176754	15.936177723388706	15.806223478464506	16.047733656300913	17.41583027331811	16.883269833013475	17.07511652215815	17.68423893466038	16.160120699468777	17.13902522199103	14.981060282994987	18.39823983933908	15.848083898691016	19.842300942659737	21.030521278117433	16.46282619225783	16.406585625280027	15.677436526635454	16.219140500268974	18.504978769876086	17.156511019345878	23.123572292173076	14.725452965459775	17.197037987010653	23.278337326026506	Q9CXI0	NA	COQ5_MOUSE	COQ5	MOUSE	Coq5	2-methoxy-6-polyprenyl-1,4-benzoquinol methylase, mitochondrial	10	10	7849	7849	-3.70393	0.7571841387498353	-1.47337	0.8225610385643061	0.18829276282096952	FALSE	FALSE
COQ6	17.671385160475747	18.364933122328615	16.427782410354688	17.501355028138864	14.371235317139716	15.538157206483959	18.85354665064157	17.35861222803872	18.508536655999823	15.63261758444185	13.005574603009102	17.658940844756174	13.019073652540566	17.0782	10.942053409737662	16.134144699377106	17.109808282942552	17.977258915436586	19.861393871109733	15.309645127843297	15.283177980867407	15.972305594069187	13.555702344859151	17.093557932041186	16.38337396643027	17.48244129625977	13.807508060374824	16.306044702553578	18.322278809725272	17.117330785128242	20.53160063355467	14.5165	20.55907343834412	16.518696729451662	17.99249824544476	20.936397273031318	20.780764070010783	18.16603572979932	17.870859248597647	12.872445044724229	17.45592142291064	15.99233451917721	Q8R1S0	NA	COQ6_MOUSE	COQ6	MOUSE	Coq6	Ubiquinone biosynthesis monooxygenase COQ6, mitochondrial	10	10	6575	6575	-6.90795	0.4294650822616415	-3.23924	0.7062583654275353	0.0816346	FALSE	FALSE
COQ7	12.479346812534626	16.474936621323685	17.83411397511957	17.02135143055939	18.71910233463007	16.686320547009853	17.307357655103424	16.71429271402302	15.822296071137643	17.53100567118353	13.159882264303112	17.26832447660559	20.013350124622345	17.192539162085968	17.78970207930386	18.737391059330683	20.844696186870085	16.988901481782424	14.603390490068344	18.259063163717208	22.18415328169562	16.714980272798798	18.818760455482863	17.921458779581965	21.460860181165963	16.673687796112784	16.562744143264236	20.908250745009035	18.37414061628271	16.298192340793182	23.57143548853736	18.25852344732173	16.594812579055983	15.759170040769705	17.897274593980644	15.906362089789138	16.778153446450524	17.65076255499487	24.752467607969315	18.41321869920463	17.17655769003959	15.53232176123771	P97478	NA	COQ7_MOUSE	COQ7	MOUSE	Coq7	NADPH-dependent 3-demethoxyubiquinone 3-hydroxylase, mitochondrial	6	6	3174	3174	-4.37769	2.546335674578292	-0.915676	0.9189734820249402	0.5943063692645769	FALSE	FALSE
COQ8A	16.20116919655232	17.328821753929397	15.446115143006741	17.623177871021344	18.34420212597523	17.9809	17.752787232882575	17.28832594125443	14.300605708401788	17.59975515608081	12.702822790871974	17.641666334563105	18.04634525774187	17.077559873399142	11.604091858634133	17.286972182038873	17.213750739492436	17.285535517734637	17.335923351701325	18.960895002594484	14.83950934351555	15.660118087125134	19.612790462155548	17.15597666050603	19.36206212021219	17.331590375386227	16.923858759260206	15.452421512781155	19.450262557971403	16.16014181535628	21.718776851326503	22.20548675422927	17.961089152516045	17.167728493196933	18.140087786341418	17.269728871739197	16.92974585280548	18.658124963470303	20.274054799166695	15.362252091187903	18.385679620086712	16.379352734209366	Q60936	NA	COQ8A_MOUSE	COQ8A	MOUSE	Coq8a	Atypical kinase COQ8A, mitochondrial	16	16	4163	4163	-6.29582	-0.699821	-3.49782	0.38567033095421344	0.015819235506082687	FALSE	FALSE
COQ8B	13.540261294904875	16.580954547430235	16.04379318536846	16.33248270956244	18.06099837796877	16.10633157108496	16.762398957923402	14.671369893845428	15.61741754376154	16.0671	19.437952592159366	18.897796976724806	17.842430493817307	15.954924875628585	16.61303374902251	15.299331714386504	15.618497979265094	15.29365674029069	17.34479719081746	15.606755867835163	17.447077029256796	16.105992773769387	14.893341207497128	14.083049314203299	15.544415465368939	22.261625279611646	15.548199869400642	15.70741799645006	15.723643209309934	14.151876223110214	16.32269550484636	21.25535238037459	19.462246409250916	17.645149075199114	16.600273466173476	16.379031632961148	13.845131847210268	15.389171775892226	21.589200956286504	15.671469385368688	21.54446844794382	16.905626348861592	Q566J8	NA	COQ8B_MOUSE	COQ8B	MOUSE	Coq8b	Atypical kinase COQ8B, mitochondrial	3	3	3910	3910	-1.92243	3.8635822018517083	0.9705785729908598	0.9082709429266309	0.49986413641488237	FALSE	FALSE
COQ9	18.368550801435294	14.165858168444466	16.4894	19.13770452480319	12.259348326354605	18.172343974371262	15.459135162499523	19.328839933220834	15.089855601682643	18.112943878980584	18.751323040253215	19.338837486576637	19.913401750588616	18.31097968862656	14.79274894539553	17.929612103529788	17.22511416215267	11.37290355246032	17.77434399063234	18.639153566022852	18.241026962219284	16.69424241568106	19.11650718264938	19.82723059030384	18.375798606258154	18.259810255882567	19.638622739330778	17.517077317799334	21.81726446034759	17.901799864452613	19.30894550684295	18.336396124923002	16.69337413121313	17.467093584577658	17.923040642824017	18.537434638470877	17.76157048382949	19.78242324545696	21.357607344895438	12.071129241053244	18.590691955079002	16.816426682885567	Q8K1Z0	NA	COQ9_MOUSE	COQ9	MOUSE	Coq9	Ubiquinone biosynthesis protein COQ9, mitochondrial	14	14	6352	6352	-5.93943	0.0713094	-2.93406	0.638073	0.055369929531153605	FALSE	FALSE
COR1A	23.676695080953667	23.399900189080146	23.386954614813718	22.335154181457078	18.244425396868483	22.49138391459466	21.77129493740991	22.347048795296384	18.607497375849093	22.26610291366042	21.935913581546735	22.533087210775502	18.464179908295527	21.621934450590544	21.85839225606208	23.853248644500315	23.742741446133888	20.479683233484927	23.464805988092504	23.64292017249307	24.08628149853379	18.704931207706114	20.321	17.00699191658336	19.310450749021978	15.629963401062582	20.12229120630846	17.441054611688248	19.41267762304184	21.04493019405734	22.108618191167327	22.615134131247945	22.49106546260497	16.97395689423559	19.5891	17.645044091964415	17.067615771196568	18.19446061619612	19.095320271874154	15.259117261020078	15.795580170815274	21.05294298783257	O89053	NA	COR1A_MOUSE	COR1A	MOUSE	Coro1a	Coronin-1A	33	30	1836	1836	-2.70169	1.6019018212584588	-0.549896	0.9201839973052177	0.6067796231271295	FALSE	FALSE
COR1B	19.22096700028064	18.969824951556227	18.926797080237684	19.0482	13.14833266315712	19.41595809823534	18.10729551153982	19.457580843130255	13.82654452212973	18.657311875481106	18.12899846292708	19.092932588400153	15.667426453417042	20.74339796304454	18.23322005643944	20.193151813639695	20.085464740525456	21.016509213176967	19.26705940950494	19.79103429395469	19.743356396133546	20.122460722537035	18.819160918043316	18.316322875279187	18.939790307979134	19.24536070107588	19.29456341286472	18.757378014789268	17.153933697263987	19.346441498838306	17.021430462928823	15.047884999141678	18.43541521649684	17.09407081747431	21.778849830528877	19.686605628760685	18.856198757085593	18.723263725540768	21.477667056427194	21.439868975870446	18.59842416784979	17.52713934848044	Q9WUM3	NA	COR1B_MOUSE	COR1B	MOUSE	Coro1b	Coronin-1B	17	17	9230	9230	-2.90844	0.82228	-1.04308	0.8575799212897696	0.26363501585684873	FALSE	FALSE
COR1C	23.667172306835145	23.37188581291045	22.75923812769352	22.06573414060702	17.605651573285638	23.505459099811542	20.975527989618218	21.764457199032726	18.314357866721917	23.352690598662104	21.0144	21.69909716220467	17.041	23.972813919204405	21.042104209224572	23.155229330570418	22.859697592474543	23.668585909784948	22.05420073512495	22.481983954275677	22.788069472618677	22.49221734242806	21.12232865110094	20.383477628297957	20.554807808901828	21.36085449694368	22.03789901902654	20.56125750001511	19.03937940267571	22.557541850553697	21.870649122715125	21.905583994661356	21.25068626242999	21.055890280171514	23.162370305077708	21.676690159896015	19.921965040240575	20.070011137025737	18.753711456918424	15.58963819380475	15.788121575460679	20.7537	Q9WUM4	NA	COR1C_MOUSE	COR1C	MOUSE	Coro1c	Coronin-1C	25	22	9231	9231	-2.43223	0.7674207734717464	-0.832403	0.8687054178261143	0.29767787454544853	FALSE	FALSE
COR2A	20.345244211932663	20.853265806993214	19.56720311729526	17.849575885805155	17.430787594254753	20.827947355828293	18.25848345469265	17.599502699681416	14.418039420074058	20.310046261217597	19.36171785503079	17.403005211780933	16.17486263012662	20.592390174937194	15.578746467096039	19.73109202952539	19.96612134037474	18.16445593370073	19.978491075279866	20.238529917395628	20.297930518087018	18.488641722494386	18.062552030371453	14.337500628353194	14.61318668840585	17.270180088043986	18.29348250322981	15.49753117227888	16.29779151872846	12.687718465290065	18.375422401957305	15.937238223231319	17.083129001494605	12.731751082309454	18.44514809020518	17.863344587478647	17.742135851346358	16.384367164455178	23.619491998851025	12.12424793132892	15.32766562896585	18.662250547954038	Q8C0P5	NA	COR2A_MOUSE	COR2A	MOUSE	Coro2a	Coronin-2A	17	16	5902	5902	-2.36577	2.5970111202686836	0.11562132651731716	0.9417409021711725	0.9250908095486783	FALSE	FALSE
COR2B	21.424252086381294	22.13241987820793	20.79272919275692	19.389716311163074	16.39949180317405	21.87640884480164	18.688091724407364	19.27787575384844	17.3085	21.79134520279146	18.5393	19.335525989002996	19.239088011484956	20.97472350916128	18.60063734761919	19.266343442406942	19.16979864267076	18.46835143947144	20.934291271382296	20.67462903220751	21.01939501871882	14.713806541351698	18.099998883296664	13.173314296692551	20.486129675965344	15.516179628779991	18.624470569328736	18.964051219669845	16.98169676543235	17.628570664214166	18.80428512528673	18.814128987713648	15.501194828488952	13.967908516275395	16.161088403947808	13.773134198154352	15.810482458112949	18.55489506838243	24.677461059823614	19.189021908462717	14.618423281458188	17.39624181333742	Q8BH44	NA	COR2B_MOUSE	COR2B	MOUSE	Coro2b	Coronin-2B	25	25	5429	5429	-3.30379	1.853732594362301	-0.725028	0.9166398169031954	0.5713936627525211	FALSE	FALSE
CORO6	16.835358657288882	17.101516802400642	17.470352414877443	16.623092027499528	15.456274891278841	16.804705259642287	16.7844	17.813800202840824	14.90119989339068	16.964707629032677	18.02170571245747	16.088330842569086	15.702015853955768	17.098735071487983	16.713115388495826	15.79757344032534	19.78998682657189	15.975432344166759	15.25190799801039	15.465522428785208	17.17734896158169	18.33429303588956	15.198167557832043	17.16834023230829	16.984956638894218	12.07286885184596	14.926711812747147	18.22062375759183	22.53144395047908	17.55494981715033	15.259611125603001	19.892547884501564	21.45320093490116	15.487074868433734	16.089853846256158	17.49093497047143	21.26423739011851	14.728312188710783	24.032346915045107	13.17195500381823	14.709162302400758	18.770571836299165	Q920M5	NA	CORO6_MOUSE	CORO6	MOUSE	Coro6	Coronin-6	7	7	7170	7170	-3.02594	3.6885902591754838	0.3313258521804521	0.9374018808530598	0.8421883010683362	FALSE	FALSE
CORO7	17.711901122625147	17.100883418752634	17.807473623418616	18.438288853137916	19.96291506803449	17.196593214315484	18.875246868402055	18.062077422128986	19.948412523029056	17.533105959922178	19.169338307103096	18.338666777145107	20.002564042514688	18.022247864286015	19.090623462526448	17.575861866735252	17.88171625375606	16.937423127546424	17.562418444040855	17.65014332051784	17.921976034281236	15.837974083294835	17.33454623514976	16.904041548877448	17.905527284643085	17.337479768012976	17.072739259960215	18.448970524641744	18.03745149791648	18.41500226340781	17.043688398054236	20.285423475849242	16.08636383095083	12.19729723438112	18.09805449487751	20.01265549630599	15.493848545678187	16.80753598068924	21.207488036660187	18.40450252704626	15.15043819247018	20.420476045855057	Q9D2V7	NA	CORO7_MOUSE	CORO7	MOUSE	Coro7	Coronin-7	22	22	8080	8080	-1.63113	3.1619158222404384	0.7653918618731907	0.9108803467578647	0.52054943967210765	FALSE	FALSE
COTL1	19.40126539855358	19.24786750150104	19.250983365587018	20.45148870916169	14.861792149158648	19.178235149996528	20.54510929579701	20.717659488764916	16.794574187960237	19.121510715292445	20.583397166805053	20.49338770696361	15.031218484673209	19.29991862142934	20.70176407721724	18.547733843853422	18.776856970651554	17.72425611451737	19.126956226284992	19.311567815245752	19.72808583660824	16.867715408457837	19.048789350735078	20.061549533407447	19.365794376171444	18.372771914745428	18.51605018729154	19.518613162596317	20.041077556367867	20.080468426883392	16.12845483901354	18.90679475190043	19.152394556314384	19.430619790794115	19.12499739504985	17.203344774738234	18.882301729141794	19.127048014657134	20.177670438310226	13.928492793442228	18.980516665157396	15.879432786832933	Q9CQI6	NA	COTL1_MOUSE	COTL1	MOUSE	Cotl1	Coactosin-like protein	13	13	7663	7663	-1.76114	1.872963864641692	0.0559115	0.9429489158944302	0.9504888509933189	FALSE	FALSE
COX1	19.131119253689377	12.778085964376285	16.607195306241373	20.09309166458779	18.707914822093255	17.10602891349845	14.215361610298068	18.973214922217682	19.022968784028567	17.08348362321924	18.76755066685744	19.100683943078838	19.072857187474302	17.652981564145186	17.20512449990609	16.756312341484787	14.542771990466871	19.646893449213138	18.886681721711994	12.189700920584603	18.096940697739424	14.935501820348554	20.140475997807105	17.980715207413198	14.141677661786439	16.846465233158714	16.20935698465559	18.898714375646747	15.902308085768674	20.577132090126327	18.89445671835574	18.23993910271429	18.73616480014408	19.240475900571653	15.693408486406982	19.5124	16.300242608831468	19.134955909423994	24.236801779707147	14.035785869839899	18.268782797689894	20.043543511512244	P00397	NA	COX1_MOUSE	COX1	MOUSE	Mtco1	Cytochrome c oxidase subunit 1	3	3	1853	1853	-5.77609	0.45679150193936024	-2.65965	0.725332	0.091886	FALSE	FALSE
COX15	17.459321516842905	18.50222444769249	19.097510031960635	19.090982339594444	17.689302802888584	20.05955378026922	18.247003923283664	18.674584893813645	16.911426534099167	20.189752027496322	18.22184883564893	18.722708611388178	17.67257665933747	16.61152945569235	16.468677885176458	15.92370573944913	14.75882521944116	19.479682437080697	14.840319120115725	15.579124132034412	19.488198634212267	16.212547495447104	13.132963019374492	20.586999418719163	12.678203551999886	15.140071559241811	19.297175031699027	18.024870068685672	18.959420514698536	18.961258823428615	22.295092303272032	15.257173336916276	16.011816543773236	13.374941298776765	15.638411627053145	20.40637150720061	15.99530319573962	18.268552169850278	17.751446220149592	16.776666115130894	19.99567235802006	14.155173448763648	Q8BJ03	NA	COX15_MOUSE	COX15	MOUSE	Cox15	Heme A synthase COX15	6	6	5507	5507	-4.50955	2.142387087672821	-1.18358	0.9048082537488802	0.4743850300123431	FALSE	FALSE
COX16	18.20879469615103	15.094677414271793	15.194884730975867	17.600122390851148	19.547476990726636	19.077806808278027	18.432356124132344	15.100002505737919	17.173563048056057	17.78687628866869	15.367822457807709	19.12351402612059	16.62957052977663	15.36457512760488	14.353757454250207	15.165634178716887	18.25567377647249	16.17918567954463	14.760367080729218	19.03470889036183	17.51205224544018	16.7284	13.538041530154263	15.577584161739036	19.289810417090536	19.153322190379832	16.69839978016814	20.267287268978382	13.740237451249834	17.565176794279736	15.432417602441394	18.84704467025682	17.52981392430749	16.097069521194044	15.465310970496585	17.606722435330926	20.222064157044642	13.469774659752913	22.559282877546174	15.60338321446089	17.659578438188788	16.571283001267954	Q9CR63	NA	COX16_MOUSE	COX16	MOUSE	Cox16	Cytochrome c oxidase assembly protein COX16 homolog, mitochondrial	1	1	7746	7746	-4.23536	1.7888893578237388	-1.22323	0.8954150684178706	0.41483229308841085	FALSE	FALSE
COX2	24.305284514075666	23.641974976279087	22.67667106329917	25.60140867866816	19.927291158302012	25.466416999087006	19.83454210175197	25.60592471965788	21.728925832903915	26.05850749426186	18.538980988106076	25.584926142306088	19.386059143407095	26.83769698829774	17.388325729061904	22.165671077281253	21.503869090951213	24.296617132399877	22.51711486135632	22.775557941069632	22.8513	21.48172496863158	25.05136852398116	22.55671536379093	21.175972675157457	25.319941303681826	23.969680790179023	20.575196690973076	25.188102155721797	23.31740784682996	23.243414969207006	21.019755014578966	20.729676394496924	24.347096435235734	23.633651914997426	21.643985994823304	18.81841159849801	25.02160593595023	19.282134183810903	19.604801166125895	22.66125331895984	15.938360040865271	P00405	NA	COX2_MOUSE	COX2	MOUSE	Mtco2	Cytochrome c oxidase subunit 2	7	7	1854	1854	-9.00761	-5.01267	-7.01014	1.6492622617201502e-6	3.203289364996379e-8	TRUE	TRUE
COX20	20.465834440782988	16.204696118688634	12.95341965591155	14.729017391331581	14.466308333156874	18.792393518054915	12.609768409870302	19.339176055324167	15.843108098897703	18.463236261913792	18.047841714045646	18.68821215326555	18.160753743539576	19.71523514550779	17.70537588039095	18.35433006349964	17.997533621302065	18.224477007869808	19.675259925936324	17.758518352662442	14.79382241403157	18.040525579323507	16.881262972004155	17.832907670983474	16.102175334743517	18.661244511105192	16.033047524589527	14.339649556710187	17.874752432527487	16.463181229322764	21.692064515983585	17.098405476870084	16.89392845850523	18.342038629174226	21.616578401628608	15.98036609293947	18.01068513590513	17.337682067078124	17.257374239369142	18.339871620655213	14.322704395472675	17.7295	Q9D7J4	NA	COX20_MOUSE	COX20	MOUSE	Cox20	Cytochrome c oxidase assembly protein COX20, mitochondrial	6	6	8216	8216	-4.78947	1.8605272663240782	-1.46447	0.8882267194853267	0.37691402491568227	FALSE	FALSE
COX3	20.162121908106506	20.27235013931989	18.69437288077204	21.720302108809353	18.811474867620824	17.880513597371834	13.74921509474003	22.695311037999467	18.47678702758659	16.984859769095795	15.120160331139797	22.0533	18.49816370431973	20.30729884821336	11.940996636399309	18.123641644517047	12.751509359635678	11.375805345797986	15.953644050118509	16.960734105054453	18.180076219477467	13.570185818753247	22.21086532570483	14.100374944456448	17.548159975436796	16.998262527190946	17.640789943648652	14.805719350363074	20.48702109723835	19.46543017125388	22.431541556847005	19.17442895626469	18.701904133057496	14.326528850148676	17.586553131992424	21.549372949315245	14.566828694235587	21.755270167022026	20.286711938235182	20.222993767011303	19.777846584574583	15.919325035950042	P00416	NA	COX3_MOUSE	COX3	MOUSE	mt-Co3	Cytochrome c oxidase subunit 3	2	2	1855	1855	-12.1441	-4.96157	-8.55284	0.00348839	2.816450288929315e-5	TRUE	TRUE
COX41	25.061762764654066	25.01234342622687	24.809187615497603	25.116927570994243	20.305802781572364	25.613374438982316	17.90503663056413	25.013506414017115	21.416280978847325	25.40765705788381	17.855450825260263	24.96343776555901	19.35239353499328	26.120271580526527	13.842300119073997	25.5652	25.359412806586526	25.99051400467659	23.79116632929561	23.794923265938312	23.469078660811856	24.24477979163062	24.715384833872303	23.917814055960683	20.76513516440599	22.70986212589005	24.28856843074649	18.63271361416764	23.93656338872496	22.53259549342347	23.98038056337354	22.871232489871566	22.954580034992343	22.979056415493844	26.129271841252685	22.273214102325866	15.384564975623846	23.881007605776848	17.13903147822871	16.3896	16.01056388477221	17.46009931767856	P19783	NA	COX41_MOUSE	COX41	MOUSE	Cox4i1	Cytochrome c oxidase subunit 4 isoform 1, mitochondrial	26	25	2168	2168	-10.7033	-6.29073	-8.49703	1.0321678125639668e-7	4.410221004329074e-9	TRUE	TRUE
COX5A	22.6363	23.480820184463997	22.715791079042475	24.910985670438066	18.394038334671535	23.546879027191665	18.68227653776239	24.580920713526844	20.833420000762338	23.969970819657725	18.902208732908033	24.68332984636578	17.85758630482681	24.334322022068097	13.508482206650918	25.885191537008176	26.051788249729423	26.553450199068095	24.40244010713328	24.79492326593917	23.456800331033403	24.558618568134698	24.31706472953828	25.569890752541124	19.7312	23.479249197749365	24.01453502596331	16.77818722835587	23.155680678027466	21.874515063498333	18.08480497987315	18.740216545803786	21.47715986057863	22.0394	26.845397092137254	24.16300507268439	15.866298870695065	23.32861803884355	18.993833375983034	17.791644691577293	23.227803782567744	21.32788333472906	P12787	NA	COX5A_MOUSE	COX5A	MOUSE	Cox5a	Cytochrome c oxidase subunit 5A, mitochondrial	10	10	2040	2040	-10.1031	-5.28504	-7.69409	1.665315209042843e-5	2.0843093270664133e-7	TRUE	TRUE
COX5B	24.149866756217733	23.859331807718846	24.215586196502322	23.60424397936183	18.38129153032745	20.80081122589017	16.612946302250517	23.80992771555886	20.027639214182337	20.344261976556467	19.202450893551486	23.51003197455397	17.916807080697666	20.140401539457095	17.963266134238538	22.094587979218673	22.20197874931153	22.57722416767368	22.856912011493726	23.486457430857108	22.502912255886166	20.191047807789438	23.255953215234392	23.926376069464116	19.322285517073528	20.157321102852723	22.48728802309698	14.278222364756196	21.418715083855243	20.87009639223142	25.631533343789492	25.760635658752133	26.04719931026791	20.187643037303197	23.52346899724675	19.696453414717034	16.907772395104093	21.609313813405553	20.387486976659726	19.26445615751971	19.11920471089025	18.59084670349516	P19536	NA	COX5B_MOUSE	COX5B	MOUSE	Cox5b	Cytochrome c oxidase subunit 5B, mitochondrial	12	0	2167	2167	-7.99641	-3.43395	-5.71518	0.00170094	1.3347731496606475e-5	TRUE	TRUE
COX6C	24.05081938696684	24.21516030922532	23.752087208266545	23.90486606405574	18.65505190937889	24.701601621993017	16.292665064744725	23.895160890689503	19.948412523029056	24.47997126269862	16.099878209253703	24.152815129665754	17.648659095510105	25.61705222924621	17.099009596450976	24.46663955355033	23.969706597261055	24.69699432497343	23.671256865560252	24.047904007108453	23.44441660657756	22.96865538636518	23.91306550171174	24.21898359068145	16.66529951893383	21.302751542379927	24.53425150206926	16.91017892107925	20.470245384487338	20.825148986177457	23.68861443899632	23.877014842466085	23.431018078935555	21.046506864712867	25.34708897366964	23.49113450674005	13.95889782542012	19.85519764513974	19.65677894878083	16.3502	17.68363536454061	20.5334	Q9CPQ1	NA	COX6C_MOUSE	COX6C	MOUSE	Cox6c	Cytochrome c oxidase subunit 6C	12	12	7556	7556	-9.36607	-5.60812	-7.4871	2.6958807372116713e-8	2.0637253835950712e-9	TRUE	TRUE
COX7B	14.233064271339728	18.668984866819304	18.412254363172504	18.614996078215487	14.875034584493832	16.175496815056043	16.775871650823646	18.69841526838437	13.86988836545741	11.941578800856593	14.425602409175786	18.591575030043295	16.326398438880215	17.909933780482323	13.47266328078478	18.94547385793014	18.9066	18.981033532642428	18.054300631027907	18.024532516118697	20.820625046477165	17.70933258502083	15.194259314715545	18.194373677230494	15.755054153283472	20.07640110746856	18.162348343572955	15.809074808321249	21.048526257419518	18.57587812169508	22.503909638888242	18.87779936709251	17.20398420011833	17.52157915948553	21.332785435625162	18.089698500076395	16.929769146955266	13.668831391991178	19.695562840785684	16.74300719016343	15.757294692966036	19.021998729774324	P56393	NA	COX7B_MOUSE	COX7B	MOUSE	Cox7b	Cytochrome c oxidase subunit 7B, mitochondrial	4	4	2701	2701	-6.9843	-0.502936	-3.74362	0.4783274509638245	0.024865559554173078	FALSE	FALSE
COX7C	20.88162653221397	20.769849798803794	20.59109533158607	21.55819661182372	16.918134711641336	21.57917951908067	14.756741325132438	21.525386036546806	18.835520144115755	20.573080667058218	14.386484495785744	20.972548183969252	16.39054117805662	16.811570126422726	10.413948386017772	18.204085646668506	18.378323533984886	17.511584482724697	19.079399143534722	18.919021963254313	20.59542439466692	14.81104589851445	21.599907616449684	19.58798795377619	16.95932799357149	17.86821312320209	14.21765935858133	18.216058755272478	20.724818211575613	19.571752390628507	19.918518848004158	18.982865553372513	19.381455266971052	19.480250558518847	17.943668966989797	13.150602786717872	16.15855567208402	20.910244826994678	18.49258444327628	14.597166388095415	21.97374171795971	21.696573143356083	P17665	NA	COX7C_MOUSE	COX7C	MOUSE	Cox7c	Cytochrome c oxidase subunit 7C, mitochondrial	5	5	2135	2135	-10.9205	-5.41216	-8.16632	7.917679966211258e-5	8.247960996948137e-7	TRUE	TRUE
COXM1	18.824395266216257	17.579377921222402	19.209244174908076	18.882017527970703	16.610537732727238	14.643559752053042	15.59867359025955	18.800598257576418	12.977811359225514	15.547105783561511	15.369339555491765	19.23664432693774	17.267301691788052	17.736463556366438	16.40448368611963	12.92264653677187	18.06814048310666	19.44567599264875	19.424427786534878	20.08754954901803	20.297930518087018	20.45589789583289	17.60069556483848	21.441973277614657	17.43806336653848	18.348519262952255	20.089124342372994	12.235367743610096	17.324785399309828	16.989873358040366	20.451219854315628	20.48823784580966	20.93182013199005	16.595977192722863	20.68369259747523	20.028162530397086	19.77625056023393	14.789062386908332	21.952544080715384	19.94422328317615	12.959472580012598	16.843040910483854	Q9CPZ8	NA	COXM1_MOUSE	COXM1	MOUSE	Cmc1	COX assembly mitochondrial protein homolog	2	2	7589	7589	-6.08834	-0.276167	-3.18225	0.5353960283309984	0.032804011272707934	FALSE	FALSE
COXM2	15.75422076101395	17.11924463734544	16.96726715257658	15.943884037849426	15.960518064395323	16.33223599175926	18.056135470561898	16.944181721639012	16.166400303978904	14.2815	17.764367432368662	16.234699403062592	14.927773019304485	11.546595002208026	17.718013777434027	14.358579721956845	18.157569423400766	16.375863434747924	18.26703089854688	17.437780688024713	16.608810526776374	13.661896753824976	17.685957472773584	18.104222849958443	16.00683956482003	18.638429626635066	16.083630041791956	15.488977122197799	16.328096043981212	15.551745019463404	14.21773383318791	19.803276615481618	15.226040834135746	19.062157658601464	18.98356858230828	18.70802499517218	18.493294392142463	15.764158830506794	21.108282600781955	20.518245847862847	16.97285880475927	17.030377311152456	Q8K199	NA	COXM2_MOUSE	COXM2	MOUSE	Cmc2	COX assembly mitochondrial protein 2 homolog	2	2	6327	6327	-1.34871	4.292544669139865	1.4719171726045133	0.8682887761975555	0.2962814374318498	FALSE	FALSE
CP110	15.685101952187765	18.409546747342866	16.9775	15.616495438321275	15.435266730239722	15.459201887676254	16.823932623993542	13.966782598764743	17.554446135418114	15.499846078754533	13.376797112355924	16.244595019124517	17.241345544742273	17.16815918029076	15.715928864688403	17.97001698430847	18.057374645095756	17.208014111171316	16.348976466406597	15.8916	13.585692141802998	18.094758224142144	13.424048445371618	16.3067	15.678379718179686	15.9465	16.103033332207275	18.76100107562297	18.19333085440183	19.97433239815114	18.534806396252904	19.981183263835824	18.474077714515122	17.34598046366169	18.66330035132813	19.103400775780933	17.644104531261263	11.791714272117588	14.905358012287913	17.10221219133978	16.128516952477426	17.400186174423656	Q7TSH4	NA	CP110_MOUSE	CP110	MOUSE	Ccp110	Centriolar coiled-coil protein of 110 kDa	8	8	5047	5047	-2.82735	2.886536102319544	0.0295952	0.9444371411185405	0.9833218745630874	FALSE	FALSE
CP11A	14.834963551919959	21.01157975623569	19.600218698592887	12.471727060221749	15.782015812147273	20.099707075862714	14.949791165153316	19.149473622205722	14.400763474832079	17.318525118172293	14.272958875592613	13.29612443605169	16.52131054838665	14.852662877165795	15.944626143776816	12.35231718314298	23.25077684873441	18.671303484414597	15.47686899316375	14.781097382510495	18.137510063026316	22.302556122927413	18.193416383722536	18.495268768964696	13.949021459032853	15.861985729279075	15.45080102114201	17.675948878090104	18.335140307959065	18.952051544026308	18.950313399244447	14.434584341417379	17.25206940433028	16.086999781421273	19.1647	20.43929557522012	16.734387177215215	23.979785760255094	22.613470151762964	16.4656	15.134925745323894	21.409053684671285	Q9QZ82	NA	CP11A_MOUSE	CP11A	MOUSE	Cyp11a1	Cholesterol side-chain cleavage enzyme, mitochondrial	30	30	9041	9041	-4.24153	4.4082271736031196	0.0833504	0.9437967125355764	0.9689772818783517	FALSE	FALSE
CP131	14.488548189834688	16.6029	16.577430307124647	18.228449900260248	14.972074138743992	16.409165346808518	17.759215866880552	15.568583761471263	14.86307283460949	14.940961392979258	18.667378643680298	12.660562984224212	14.604766243012808	18.58482120884968	15.692010656290776	16.355672213683587	16.598295487414862	15.982570045632137	15.159373561674343	18.669964358171068	10.423120505529603	19.55361788723129	14.75507129958454	21.127396733157898	16.020051519359622	18.491456009926093	19.618093983147464	16.260759249750546	15.649317540228452	13.374598217371368	16.027089888579425	17.380593575944367	20.14844201583044	14.772827244113945	17.219953519997667	18.882291487631445	14.509969285984994	13.920416751354175	23.54588411958846	19.828687822874862	19.092803970057734	17.782939835338848	Q62036	NA	CP131_MOUSE	CP131	MOUSE	Cep131	Centrosomal protein of 131 kDa	18	18	4347	4347	-1.18145	4.955450924709299	1.8870028402986279	0.8394641386637868	0.21983120780033716	FALSE	FALSE
CP17A	15.7088	15.998845699184326	14.931121098430832	11.280926870341746	16.586324018289623	21.63145679794841	17.684215655583692	19.74787251499427	15.509051218515754	19.330993727831007	18.61898980724587	16.42221962822691	15.632202305127478	15.221731572056356	14.5731	9.498229197106632	19.506545909285116	17.598732115454666	20.9643	16.029977316582794	14.891908481968478	21.641080728359306	21.78708916322638	20.219101194079673	19.062137708846933	15.530127000404134	16.57659502640443	20.511381593375194	19.37687947815788	15.069266901122099	22.350667557491846	20.20644485651297	16.53749981181061	19.113697078313418	17.161059077282097	20.626064086825885	23.53232431802668	24.805212255235148	21.411909273169538	17.510264846082627	20.802799378273736	20.955856130234967	P27786	NA	CP17A_MOUSE	CP17A	MOUSE	Cyp17a1	Steroid 17-alpha-hydroxylase/17,20 lyase	29	29	2279	2279	-3.66217	5.9457130297602205	1.1417690421488782	0.9225208697650858	0.6320831631484558	FALSE	FALSE
CP2J5	18.831468628404828	16.773913867583882	16.226016386923483	15.423421859946929	13.911521002295187	18.770098719265135	15.652010240002998	14.71349973283868	16.706400907568952	18.253771090258006	17.946106171337462	19.858675586014392	12.447466034571997	18.659607300258298	17.996322032430733	14.256102641522409	16.201040429785184	19.7941	16.92245478387661	15.720206048184675	18.22750991864088	17.578167673614388	17.967042607772214	18.684182657216436	17.917463247180805	19.63648893954682	18.010616748110387	18.387160866249246	21.266711990409238	14.368118093337145	15.287369670215915	13.587906773435119	17.178571314583824	18.42572024671234	21.69186652893351	19.048308420514488	14.579408805162625	19.30042877517295	20.248369889528128	19.038097945330225	19.040582025951437	17.66347917860997	O54749	NA	CP2J5_MOUSE	CP2J5	MOUSE	Cyp2j5	Cytochrome P450 2J5	20	15	1605	1605	-2.47175	3.537644727018535	0.5329470883237271	0.9296412769293546	0.72065	FALSE	FALSE
CP2S1	17.655716633636516	13.999709529423516	17.381972899112295	18.09300284573165	18.49793799358729	16.804724200764888	16.020788131781007	17.038306584036537	16.78158584985358	17.622900993622522	19.19622491473722	16.501466225959735	16.976856878981412	18.001495469763668	21.001439007254817	14.041885349824131	17.31412998646625	13.833126216105097	14.413891718992572	19.959626695135615	18.810957861134085	18.19614319533684	13.93849097365508	15.014701931214505	15.33861131238422	16.088897262829388	18.218222824068828	14.375390697617927	16.403128641100928	19.92014612674923	16.133631382578404	17.73896481805605	12.969793819775166	20.06133382493516	13.951340707014378	15.332103050535203	14.615929415738472	17.750679074528353	20.543957335806294	12.593151420412497	16.341577543053287	18.79271578410649	Q9DBX6	NA	CP2S1_MOUSE	CP2S1	MOUSE	Cyp2s1	Cytochrome P450 2S1	10	10	8472	8472	-1.68138	4.738495961252202	1.528558799348371	0.8800031616691628	0.33988947027279015	FALSE	FALSE
CP46A	17.999332503587073	20.01037929863081	19.386125223365724	19.726158559597486	17.848694891374265	21.787	16.60080072327514	19.710845487497025	14.758893591231196	21.553715342208132	17.134325967261788	19.816963317781244	16.93043146735473	20.33134432218156	17.046271545554294	18.051888031048776	16.56264577714904	15.12936842308587	14.480375448081237	19.646276569592878	12.436763051868581	16.729608113796196	16.23603004309799	20.86389788800873	16.910151625783712	17.196585797597567	18.168369182441136	19.188273536628067	15.002531193264444	16.642051906259265	16.103444419098444	20.020070630655926	23.562917621840967	19.926003379277773	16.404436576049488	17.840716161686597	14.649215472770486	17.957285732532757	19.991738898928872	15.874828704264868	15.815579706550206	16.409048628702607	Q9WVK8	NA	CP46A_MOUSE	CP46A	MOUSE	Cyp46a1	Cholesterol 24-hydroxylase	31	31	9284	9284	-5.9557	0.30731640827494466	-2.82419	0.6933979322927067	0.0755848	FALSE	FALSE
CP4B1	16.11822617461382	17.09819609381445	14.896497898909724	16.64964901504164	17.9761	14.652142292381777	13.845697371385471	16.809704732674398	19.260138751246163	14.98775270688726	14.601255238078856	14.494573393339671	15.755166137750463	16.243079718119866	13.366317672338063	18.853965901050778	15.448947348369604	20.11604488669875	18.106710125178438	16.55675781970318	15.654776340185679	18.441110231409947	19.335143330293803	19.686642628029347	20.742592595754775	21.58866041446715	19.193294537765226	21.632980187563728	24.275187772484948	21.964311733848973	15.987430476711715	16.487206982719492	17.58233487091468	20.00137560510458	21.982484193579506	14.290908283693152	18.243393545043695	20.140522240946957	23.090574194729598	15.515768006987516	17.294873466123796	16.938983628770135	Q64462	NA	CP4B1_MOUSE	CP4B1	MOUSE	Cyp4b1	Cytochrome P450 4B1	37	36	4487	4487	-4.84787	0.7540967623277437	-2.04689	0.7923056728883227	0.14667124334087878	FALSE	FALSE
CP4X1	12.552175913054125	16.54001744490264	15.338858916663394	18.763850366073065	13.465927109598436	16.47306960743306	16.38210606082033	15.548809766600364	15.257782065511538	17.0076	14.894886869082114	17.354533199721335	18.163341500031382	16.437935180060293	14.279538824374429	16.109767785733666	18.83273150073595	13.8522	19.130952311692095	16.91977093458538	12.298444269283813	17.064351009145266	14.092038535507946	16.67685057222825	20.094577366643083	16.521216865774093	17.714873280448302	16.99408450780314	19.426428908702896	18.57931568733348	16.094236369358264	20.977754008792935	18.813599200951792	16.95724573318904	14.714442964850319	15.639734545760444	16.462222339306205	15.804074036077049	24.224370995583943	13.81305222543226	18.62664939362335	20.157162379950933	Q6A152	NA	CP4X1_MOUSE	CP4X1	MOUSE	Cyp4x1	Cytochrome P450 4X1	3	3	4591	4591	-5.28817	1.2143988039162412	-2.03689	0.8353802866941457	0.21150838278731923	FALSE	FALSE
CP51A	14.295518934382688	17.068472315624483	19.92798702344011	17.857182040364773	17.239062525841423	18.825069850921764	13.858072420111153	17.26707004080296	16.315172879554495	18.167491628387786	16.477695652033763	17.33080518719527	20.0922	16.951863262894815	18.438268415193242	17.153848153018547	17.089136324418472	18.996060067357043	13.760610973445958	16.31432728153161	11.953784202208281	18.04156150947653	18.306874379159975	16.482509311786682	18.42290915486576	19.110432572631982	20.780310795833536	18.98044971557405	20.9041	17.313763998504385	18.02183839993454	20.795022808158347	21.43616351539055	17.035852396106737	20.10690402818748	17.847780679637246	17.507993007374573	20.36481069045634	21.858552779143288	15.198163016182253	17.71924748949917	16.233127165780463	Q8K0C4	NA	CP51A_MOUSE	CP51A	MOUSE	Cyp51a1	Lanosterol 14-alpha demethylase	22	22	6292	6292	-3.98529	1.5312736397202777	-1.22701	0.8872563825803709	0.3722198753846575	FALSE	FALSE
CP7B1	16.547375370878534	23.771804162213073	15.793255601940796	19.015177745023806	16.34715693367052	16.89535348210981	16.704200439630622	12.40052023274071	17.77693791449971	16.22402850659943	15.930018394308396	16.652662606279318	14.533964939414231	18.081298008880246	18.179829034754015	18.80724878015937	16.303064500192825	17.949848756722528	16.716679983388733	18.558099454975473	19.93377570120798	18.09214173801571	13.53604744042767	17.021672613895014	19.060114449338247	18.861813541480892	15.78347419950287	18.919037420809758	19.37292809158619	20.39831926733155	17.939428627810994	18.275624549988997	18.9153	15.767817356444661	21.433714344477025	13.296654040109006	10.774195846424199	15.282767549496096	20.244990180493048	18.599137962744436	14.241329567447215	17.581054449722295	Q60991	NA	CP7B1_MOUSE	CP7B1	MOUSE	Cyp7b1	Cytochrome P450 7B1	6	6	4173	4173	-3.07929	4.909746867672986	0.9152290948830668	0.9236003940573011	0.6443503273274735	FALSE	FALSE
CPEB1	12.75095557731841	14.496234503665107	16.092055793819767	16.214121735488778	15.445763736683402	15.301400690008604	20.10374341429151	13.889199058172842	15.391054149580832	18.24014871825579	13.96993206078362	17.326092197139683	15.748939697688169	16.89824278365596	13.264613496000393	15.754252456309883	16.372386031241852	17.268386711798634	15.430503536226222	13.994209754652427	12.577289373506822	17.143414162451062	19.417277100739682	15.841117130766177	17.312756091570233	15.337290699085544	16.11704609332244	18.309460840039694	18.365466698590787	20.841675751829875	20.01166730451357	19.968321119866264	19.763629323311825	14.282817360177592	16.47342018366239	16.2149	18.969691671721463	19.700793723067452	19.598352475690422	24.51169176172695	20.788743054076598	23.793211781784688	P70166	NA	CPEB1_MOUSE	CPEB1	MOUSE	Cpeb1	Cytoplasmic polyadenylation element-binding protein 1	4	4	3006	3006	-3.00305	2.9422956725496014	-0.0303747	0.9444471615534474	0.983549	FALSE	FALSE
CPEB4	21.543803649832814	15.366934547046295	16.38698973848958	17.879609296223773	15.494073195446543	17.38080767491117	15.364716300903037	13.106441808056255	15.537623006513101	17.756467663417144	19.423728142115916	16.655307913077756	15.564136858889647	17.141827196722875	15.362681475494117	17.13703422711917	16.9301	16.418719947866517	17.30448085219328	18.025313214797755	17.830604187756926	17.844658683333474	14.425295882263077	15.004594716549377	16.206725482180612	17.74269333230984	17.360422142242694	16.921061407699977	14.454045177537214	17.687250227352386	17.47953200592132	18.306250434028268	18.610463460853452	17.856794428558132	16.388542031758462	17.160340234405083	17.85869796888619	13.652784045264784	20.52346573690002	19.14648405402044	17.244223944196623	14.96689113125216	Q7TN98	NA	CPEB4_MOUSE	CPEB4	MOUSE	Cpeb4	Cytoplasmic polyadenylation element-binding protein 4	5	5	4992	4992	-1.9093	3.582476539473123	0.8365889670517603	0.9131657586908506	0.5398203338142226	FALSE	FALSE
CPIN1	14.120186646326767	18.618353957558227	19.51936166826551	18.035113784643062	14.667492824194035	16.628840530126972	18.562120775956373	18.10518586993452	14.92309193726446	15.811290151259636	18.05430955396145	17.673019837128024	18.159988766549958	16.586056679486603	18.823622667409833	15.598641229861647	16.994196257885335	12.512473938731862	14.091016714493009	15.789317794260995	17.584979451134572	15.343624044818851	16.87707221469234	15.539204421254539	18.36682357404361	19.16481980967433	12.52338526809198	17.4871	17.011124207006215	16.69659261232428	18.959204168714145	20.68868005012036	16.94674964866674	15.155380678396623	12.882956075253055	16.280991440213832	20.11016877540112	18.77937241182177	21.686784679246312	13.456314090847018	19.48860175466954	18.317245822000793	Q8WTY4	NA	CPIN1_MOUSE	CPIN1	MOUSE	Ciapin1	Anamorsin	6	6	6896	6896	-2.17919	3.2636774780690554	0.5422445018740163	0.927187	0.6879804262792859	FALSE	FALSE
CPLX1	20.2049	20.527279495523896	20.638401046364724	22.830946172505165	15.952764153079958	19.18487782512888	22.68922380447682	23.01201061808665	18.343724179679995	20.226905025914917	22.181183707906797	22.74842487457973	16.151546219608328	21.004938122209513	22.277875660375393	21.144711458623195	21.683847757060853	19.412497986741243	21.137318367853624	21.814032088881003	20.69913574418986	17.98019873304509	20.277979521557793	16.868633885547865	17.24257072740437	16.77629288256603	19.639114757496692	19.039558169349935	15.400222789548462	19.67032391909645	20.96813696761536	21.354174053650294	21.2301	15.915874426139062	15.012361761396965	16.41774052846333	13.149759566048978	18.717117873484703	20.765093552691404	14.317950379086573	19.932470134461663	17.488181815830583	P63040	NA	CPLX1_MOUSE	CPLX1	MOUSE	Cplx1	Complexin-1	12	7	2946	2946	-2.99431	2.032239901650744	-0.481033	0.9280838497079027	0.6996403248437311	FALSE	FALSE
CPLX2	18.114707715879405	17.71985954890112	18.15506693535118	17.874611669343913	15.637289198230524	13.20912831434417	17.1574	17.80236597768726	17.250478273828985	13.932241200218998	17.038434808732145	17.597961988313987	14.529885874807553	16.961410853523436	16.892318512413116	19.045560787349554	19.1147	21.51638794561348	17.36656847276812	16.900844453913795	17.87261297806213	14.409597719630453	17.134823599905637	19.036561819988556	15.531363706541276	19.31285619128718	18.07640426150204	10.917165933574323	14.84101447326186	13.780057868597444	18.69866428961578	18.706893621137244	20.52366352608919	12.14814247632684	17.155663237984253	13.510246932674704	14.404984433888934	15.574071085432575	21.437763054159166	14.899340908904453	12.442547917372696	21.67673475735668	P84086	NA	CPLX2_MOUSE	CPLX2	MOUSE	Cplx2	Complexin-2	8	8	3109	3109	-3.56804	2.1101817880675977	-0.728927	0.9200241184374702	0.6051081996439641	FALSE	FALSE
CPLX3	18.080290031516803	17.91767126607137	19.45472195706655	18.279510856171207	19.086343226993705	15.0208	19.468349116441996	18.478388734628563	13.640379886125492	13.097470903004778	19.789855792940344	18.70360637057157	15.812230028428399	14.889505609706053	16.52438801193848	16.722059364344883	17.149558496646602	18.979065707935703	10.953215160743351	16.909232802465592	12.936196257289307	17.906090750026518	18.39489558730925	15.840223561048207	15.242085942863913	17.22478018326951	15.66251843523868	20.610010999221284	15.97783913724336	21.366832341453772	20.99278418062704	18.07563234951729	17.68938372197033	17.426353409553602	17.170214031507673	13.978296401989542	13.947497338932047	14.645635984500784	19.886814221245245	18.589965403767675	15.445681778777804	20.787362986089626	Q8R1B5	NA	CPLX3_MOUSE	CPLX3	MOUSE	Cplx3	Complexin-3	3	3	6556	6556	-2.96107	3.175130464345609	0.10702898664982996	0.9426395255583624	0.9438800228810869	FALSE	FALSE
CPNE1	16.791097177489792	17.37617921473009	18.387106618911353	18.079065828385545	20.473947334848454	17.347289838724148	18.28612125761066	17.939655011974615	16.74407581245729	17.666694926148644	18.05596663280807	17.92937076022242	17.92615293533426	17.841112600719068	18.078384806088298	17.493376126321504	17.64383584039781	16.483755895531296	16.960237931064935	16.02138839057676	16.69182907721336	12.037428315084025	18.74755296684804	15.031859128016503	15.596855205039304	17.960784111988037	13.916504339634292	17.761755758731343	16.844206940578594	19.16980204263213	18.401475382318328	16.663862188699465	16.171507388483647	16.893882313615606	16.974996098298575	15.377507620516191	17.739705037101935	16.91151241659323	17.909733784941967	18.24211743616363	17.49687333585757	23.048177889928436	Q8C166	NA	CPNE1_MOUSE	CPNE1	MOUSE	Cpne1	Copine-1	13	12	5918	5918	-1.97662	2.291537209927813	0.15746036530814678	0.9395483967742655	0.881656	FALSE	FALSE
CPNE4	17.92074376847637	18.28410073361063	17.540665955364776	18.646093159554066	18.14482478085304	16.833599519003396	17.991422859018673	18.399142476075745	13.578386745108624	16.95635493163007	17.655140225917886	18.780726082103627	15.338787741107463	17.307240653642598	17.72051061333169	16.777399866515786	16.7996	13.98005014688952	16.913500743691486	15.829758004667202	17.310457158841746	17.053602956275046	16.789474184009343	16.234994080728196	18.170483913347905	18.48516046047402	19.862452450129084	15.95182333972119	15.714976336137648	19.51493884908044	15.261133276170318	14.624446237871755	12.709612499911042	13.244820240280683	15.855190498414492	20.171188529167388	12.574872040065959	17.60716310627786	23.182777100608003	11.591346036816057	18.780935663407718	18.158457424160634	Q8BLR2	NA	CPNE4_MOUSE	CPNE4	MOUSE	Cpne4	Copine-4	9	9	5576	5576	-3.59074	1.9514828498193948	-0.819629	0.9145051416176934	0.5516530185807167	FALSE	FALSE
CPNE5	19.43432026081259	19.24331760145859	18.93959971795015	19.43168081620517	14.592556330809124	18.177686773605853	18.655825697908394	19.345958769130082	18.79878050278373	18.235963064003272	18.309331479650588	19.34332664797497	15.438854186641422	17.496085927329876	18.940959167726046	18.001464584622397	17.953569531296854	13.45297589628457	18.116595973416793	18.17575317503344	18.500885327007794	12.36598112850062	10.969940583549999	17.063535822040304	17.602491685870465	15.819826933817604	15.877568814675698	18.04988318508078	12.836036451426947	14.122276530515219	16.751270889891895	16.309178866229963	16.055950038539187	22.86724392361048	11.808092372080523	14.505022923179292	16.449179580859944	18.630604193627782	18.333333218182446	18.790036572065784	13.999578041656193	23.68292583193253	Q8JZW4	NA	CPNE5_MOUSE	CPNE5	MOUSE	Cpne5	Copine-5	16	10	6267	6267	-4.18242	2.7058489141082047	-0.738283	0.9254076860396222	0.6657631477423374	FALSE	FALSE
CPNE6	20.01373006821177	20.354812299514354	19.4679	21.082097586798973	14.824133668200018	20.134272642518653	20.98702362845622	20.785621809015456	16.33389521875206	19.60767766933547	21.09797033964512	20.898001230602247	15.546058604867788	18.339453045323324	21.073131104845686	18.73920594377434	18.74222497555056	16.879160667215007	18.727150694786367	17.72912823494205	18.81410276417533	14.301854006810984	21.19358733427097	17.249780948701048	18.266387655866904	17.603296868298894	20.018603115620756	16.999150077158426	14.260901305323902	19.587509106161207	18.39351390522119	17.06772172103436	16.64462681686024	17.206302600215338	13.074699135488038	16.51136356682259	18.849238050353367	18.013066337963277	19.83820133879443	20.290165563801946	19.99567235802006	17.618487388138973	Q9Z140	NA	CPNE6_MOUSE	CPNE6	MOUSE	Cpne6	Copine-6	21	19	9343	9343	-2.02208	2.2836799379142465	0.130801	0.940618	0.9024296546055147	FALSE	FALSE
CPNE8	14.90832562935643	17.886938580182868	15.51993294765972	14.812030881066747	15.552603967057653	14.981926499794795	17.890438380206778	15.387828292021531	16.1021	14.990839404978068	14.733080100122931	18.396117736830405	13.682032646936284	17.567914612029394	16.624731534013904	15.550690006659266	15.907546407691878	17.89844964282969	13.750496079393708	20.603427005703978	17.495407124401257	11.854410110593573	14.97797922190039	18.91673504306297	14.798500139329649	18.53950403822173	21.291938717205255	17.568173299069937	18.184878922797374	16.201427924615658	18.30353694427126	21.332175969321703	20.959871276453647	14.980255091198316	15.487850991697487	17.347826235995736	15.279919336810652	16.421607518521736	20.414037384013877	14.487021916628184	19.00880282164419	18.30606321508946	Q9DC53	NA	CPNE8_MOUSE	CPNE8	MOUSE	Cpne8	Copine-8	3	3	8491	8491	-2.67873	3.1135744619819445	0.21742436814163923	0.9394405636369082	0.8796033152153899	FALSE	FALSE
CPNE9	15.88321669269746	16.191194555303646	15.333228985149237	17.035527913759214	15.015627732741919	17.13278486860729	15.69026553397974	17.11217613456865	12.305236144822324	16.693358280369036	16.371576935154412	16.802385480911227	17.708803261733195	18.86777542273626	15.773806372617962	17.497587913564498	17.20280433103548	21.955866028493304	24.281330888340968	15.140099481835325	15.989385264187115	18.567366329431742	15.710815552874529	17.209617331624035	18.139385618356528	17.32653090521255	15.619026292898578	15.762703084417852	15.10808562645556	19.312390575655154	19.532652222410672	17.727110217896197	10.968321284094747	14.96008354349345	14.20985640396566	15.87427758680271	20.00621827701539	15.650574620453641	19.166825535122317	20.496997110264928	17.213606242325618	19.136252218334352	Q1RLL3	NA	CPNE9_MOUSE	CPNE9	MOUSE	Cpne9	Copine-9	7	7	3408	3408	-4.87902	2.8027273027504247	-1.03815	0.9181731801387986	0.5862847774478537	FALSE	FALSE
CPNS1	15.632820520964325	17.930496266841626	19.723628991337737	20.10257452273052	15.685165961533182	19.159500902889633	19.86290352421393	19.286113007407643	15.043691490781585	18.972516481316557	19.937518821346416	19.73052181840651	17.155452697379257	18.75717112747358	19.984597227793333	17.09462295251339	16.862759475984866	19.18327973922178	17.91294380409283	18.289428311193493	17.989850595639673	14.89254569649698	20.906010744173493	17.96123189198945	18.195949023672608	18.689752442539408	18.38544218882307	18.556574455056865	17.991360792298494	22.239044661066625	15.37215122409245	19.19892176727877	21.09595271501686	19.286609488102183	17.92784899296002	17.444928732478004	18.893803001709344	17.825623609989258	20.078623391932148	20.43391619004935	15.31223487610341	19.166193103878268	O88456	NA	CPNS1_MOUSE	CPNS1	MOUSE	Capns1	Calpain small subunit 1	10	8	1755	1755	-2.07298	2.516848727775024	0.22193674160300247	0.9375776809499956	0.8453139626964183	FALSE	FALSE
CPPED	17.016307976095312	16.691592156004457	16.61593925318266	16.625254203995507	17.50143010332247	18.833383502099032	17.56929669965033	16.80688017097131	11.63067668151482	19.271903834123176	17.33096257095395	16.07527387956246	16.43294244369895	14.625784463795135	16.884033235269648	20.11922241691333	17.77069967096627	13.626114201266775	12.789468888458906	18.247756323180166	15.756806719504018	15.927669494161442	20.743117999720518	16.469975806260408	17.976013050785987	17.596626695657335	14.247384432070081	18.604290710216326	17.330474288975232	15.892447516489977	16.983047378253204	17.360881250993543	17.7205	17.536203884959793	18.10144391272014	18.081021419143518	17.96042885638215	17.730677724194162	20.360409618436236	21.825614076805188	16.26662206236345	16.84238735968888	Q8BFS6	NA	CPPED_MOUSE	CPPED	MOUSE	Cpped1	Serine/threonine-protein phosphatase CPPED1	6	6	5325	5325	-2.3122	3.8301233122371885	0.758961	0.9212991580753224	0.6186472892049116	FALSE	FALSE
CPSF1	18.631	18.977183427035467	16.227877130296708	14.443115157099223	17.97697292549224	19.00190824420898	12.958047465729274	17.84263841456073	15.636703334380172	19.208140973988847	20.920463299859506	18.287097989659152	13.970502206661106	18.6281	16.346439855039417	18.038060408490313	18.01428292597528	17.884482468026114	14.923684859114122	16.6638	17.243581677589415	18.843124504528152	15.75104683281098	16.311582990475696	14.152949771892567	22.386810356106615	15.543085362001296	12.941752479313475	14.008360261952884	20.184714174977255	17.184603325197145	19.421165114528694	16.319052930733204	13.750172118308676	17.736095843950153	16.86778923364109	17.24901529567215	17.838110386000892	19.603830621315854	17.046410975809987	17.89599987065415	20.17213345279706	Q9EPU4	NA	CPSF1_MOUSE	CPSF1	MOUSE	Cpsf1	Cleavage and polyadenylation specificity factor subunit 1	33	33	8582	8582	-3.65051	3.4185790532419547	-0.115967	0.9427959681003639	0.9472126651171218	FALSE	FALSE
CPSF2	17.517431588562072	17.84449876008918	18.708604381087042	21.273846522361964	15.671755642545847	18.252072927530016	17.282411319713574	18.36603492694433	16.460660618381127	17.996914816219054	17.14069485898969	19.454660367091225	14.213546509313593	17.95662640570973	12.39917736201914	18.21946682924237	18.34907431177716	17.401834533948012	15.746529784054545	16.328557575768478	17.723401303088323	19.170289247728498	21.991291924909362	14.399001886168513	16.700029989465076	17.416266592645428	19.74721673993468	16.444540333689424	13.735136059240885	17.09299651242335	20.06515273182974	20.56530185420329	22.39508026185687	12.240605217845072	17.959322763178665	16.907013615478554	16.81766432910822	17.587479369726886	22.131107857873044	17.94567902988271	18.018949738797804	18.184149717753918	O35218	NA	CPSF2_MOUSE	CPSF2	MOUSE	Cpsf2	Cleavage and polyadenylation specificity factor subunit 2	25	25	1512	1512	-7.27262	-0.908887	-4.09075	0.3513480788015569	0.013295333948847373	FALSE	FALSE
CPSF3	18.259761089941282	18.57734603905501	15.509678712319893	17.372514054562874	14.64222869587509	19.216901143291135	16.275053596252548	14.567384028044522	15.966891175727497	19.417353824791665	14.37048718715331	13.949527956585404	15.024958783623832	17.30394887859846	17.581993162151768	16.11827123313224	15.29791108034567	17.223896126409542	16.354253986002412	16.015407099721898	17.58663036204156	16.520337095506935	15.336431625698836	18.73589043210216	17.962612042511346	14.241152091697442	16.7098	17.298558828274345	15.609712274888114	17.059285487039553	18.107277453914364	17.329271607096477	18.495099107073408	14.50708858241114	20.02603917469112	13.9814	17.61219526268918	17.022713500371296	23.450675252509093	18.146425837357285	18.108646223123934	19.187172389858453	Q9QXK7	NA	CPSF3_MOUSE	CPSF3	MOUSE	Cpsf3	Cleavage and polyadenylation specificity factor subunit 3	14	14	8966	8966	-1.66344	3.2221762025087903	0.7793693021216068	0.9109324934057687	0.5209767600992881	FALSE	FALSE
CPSF4	14.447405581137463	16.40936158538335	21.42252836188094	15.559510905269233	16.215113804181012	15.59566225901052	20.395551187490234	18.349552282774987	17.16343291288666	15.551776928960859	15.98945835280663	14.974507855872401	13.243325016853202	17.661497418153175	15.273662432303398	16.006567769619707	15.901782774870664	13.1825	16.00175181197553	16.12002533500797	15.768911805978274	17.18039445765915	15.935850594855452	19.656837180414517	17.880521438062846	17.49334601175696	14.180495810273584	15.087287480825175	17.640159443382462	17.23395262797174	20.985186652654548	19.52467776047046	21.977777625829123	21.87536760142926	16.12120121459894	17.755036154759562	15.82768337099832	16.483206859472233	22.060751211095564	13.163458037323673	12.182768732129471	18.191293791593473	Q8BQZ5	NA	CPSF4_MOUSE	CPSF4	MOUSE	Cpsf4	Cleavage and polyadenylation specificity factor subunit 4	2	2	5662	5662	-2.3441	4.194162859318968	0.9250336428945509	0.9163805385207738	0.5689358307355492	FALSE	FALSE
CPSF5	19.672087812822994	20.28442297162084	19.606711836104193	18.17809761873889	16.354164171465293	20.355011472828714	18.946678396349064	18.761981885119347	17.70647920146592	21.257151312805192	19.005637857671612	18.516769531723565	18.03648954636189	20.29512413426646	18.704392944507507	20.57375581587447	20.620122159422543	17.716624208826744	21.280381416946593	20.97549551156983	21.99921713678559	21.191047807738034	19.078683990591685	20.32250961100598	18.333628121667132	19.91938134134344	18.948883141335724	19.058173020947002	18.04217222595141	19.38157374493589	16.16717930891843	18.594678688341546	11.74477719731065	14.396983264700125	19.520051949451183	21.385524318779304	19.88604546598565	20.465212587414992	22.104630142751763	12.388828032884447	18.551326061123454	14.835830002247828	Q9CQF3	NA	CPSF5_MOUSE	CPSF5	MOUSE	Nudt21	Cleavage and polyadenylation specificity factor subunit 5	19	19	7649	7649	-2.15998	2.9598867521368786	0.3999533876488002	0.9318834229311953	0.7527251769447689	FALSE	FALSE
CPSF7	19.821084990266367	19.753763710991755	18.16993209327093	15.44976363989866	13.521659831840811	19.26127842403127	15.961372365537812	15.300028757705862	15.704243972928412	19.220506320045434	14.452558718308655	16.515819447535296	16.612342691781116	19.311862178339716	15.301078021002228	19.38580097461145	19.666526245847404	17.739185068647863	19.978491075279866	19.99076301859129	19.72952530725655	19.992502128422533	14.213513469507511	17.889514291536173	19.422567458130672	18.249161738853218	17.65012587388969	18.298202638009204	17.801903375607107	17.532461282994365	15.464555251879329	17.201817494913634	15.885465933726227	16.852489352977045	17.87950402857453	20.304135991938452	18.111422026306315	18.281498718391184	20.363298439790867	11.954572992350759	17.8569	15.087942379218397	Q8BTV2	NA	CPSF7_MOUSE	CPSF7	MOUSE	Cpsf7	Cleavage and polyadenylation specificity factor subunit 7	15	15	5702	5702	-2.52436	1.4906274649533788	-0.516868	0.9199268538479175	0.6040949849365778	FALSE	FALSE
CPT1A	18.099743829232427	18.58248688376831	12.304920484637513	18.180644802035662	16.18380107155492	19.95232481567828	16.150720446095615	18.070112942317667	17.832013159688433	19.743051833976654	15.931168246545441	18.22138352822327	17.734054330840834	19.396170178772866	17.888809350796965	19.47124207216577	19.415998479304264	21.253548410482914	12.639891703538353	16.628120191333846	17.664132614387608	19.593146251413604	19.637132636665175	19.182507751492672	19.21240040028893	20.16603831995389	19.682282779474548	14.332173466826376	21.55621860760596	19.05655961699354	20.24917290079016	15.737656882430116	15.641611652378877	17.29082142333827	22.724106865940083	18.08571452884121	17.41892576837833	20.689335896832183	23.481586955165135	16.778642920606714	18.284945140145435	18.110936653142254	P97742	NA	CPT1A_MOUSE	CPT1A	MOUSE	Cpt1a	Carnitine O-palmitoyltransferase 1, liver isoform	31	29	3183	3183	-4.41627	1.4153082745635182	-1.50048	0.8702425522377344	0.3029203651021869	FALSE	FALSE
CPT1B	18.16832806275749	15.42348863531916	17.416569024216624	16.286283063948844	13.313064658119576	17.033692663148567	16.020468574829398	16.44931066012744	17.532725633208116	17.777799858674868	16.398536465323847	13.658486918032189	12.654206877619915	15.557719493802466	17.2367	17.56307255717617	15.804376015978248	18.882149809153983	20.24152750296969	18.210776918707058	13.7982	17.094672295517416	22.11010234876977	16.659599577838115	16.93874046306707	22.503731095958695	18.66155155247739	15.59144433277973	19.464286830642592	18.02816057047364	15.850899195897943	18.173916373786916	13.798449995376647	19.521473221245465	17.48611519812124	13.623751439707629	15.883723306718654	19.972201043594694	22.41695668018222	13.951193249351652	17.057069136770597	21.390742866217025	Q924X2	NA	CPT1B_MOUSE	CPT1B	MOUSE	Cpt1b	Carnitine O-palmitoyltransferase 1, muscle isoform	18	18	7290	7290	-1.95243	4.126870628628476	1.0872212856638956	0.9044897498498217	0.47214637021764017	FALSE	FALSE
CPT1C	17.90998005107789	17.232794564059756	19.079622631813184	17.991417095572782	19.037981794079975	19.565026210505305	15.173527539993387	18.42527748481827	18.893904237569043	19.436841544046924	15.076173271613824	17.988288062385166	18.855976906705568	18.528513078124345	15.043736922587879	16.951662569872973	16.994934598755776	19.359071285319263	20.21071728294772	12.68032964543863	17.474997286605603	14.454219201149149	16.226656477082553	15.164602073503824	20.77483218508432	19.1348	16.415178821316555	17.503877960306315	13.590938166481006	15.088838386125225	18.017021542514783	18.910169208271938	20.681394247104024	17.86364265661492	13.22898345829908	17.80613193555731	17.388023420408775	16.578266654405372	23.392	18.86514300960523	16.76535736629482	15.677310201262904	Q8BGD5	NA	CPT1C_MOUSE	CPT1C	MOUSE	Cpt1c	Palmitoyl thioesterase CPT1C	16	16	5372	5372	-5.79253	-0.281835	-3.03718	0.5286502228915071	0.031738954901364684	FALSE	FALSE
CPT2	16.674631523645598	19.71846560335552	13.687291818798975	18.38296600572738	19.0206	18.778906735654296	14.669868147385184	18.608513099693255	18.203256206303507	18.482982260893262	18.696606491421022	18.18806812445302	19.150205837333637	18.609595532080107	14.05665854918125	17.939571311807857	15.39593194502562	19.472852784863676	15.149632352768228	20.986827159022056	13.609941525398307	18.45420758548477	21.299674592660942	20.938278158512883	17.885056978118833	20.630202676706723	20.247822088393278	17.8501	23.032532447254372	19.241329231612813	18.460692766057605	18.6329	18.64757451651004	18.89528805779581	20.71611407516816	19.496781069880598	15.049902660397814	23.197928708589465	14.832027295448857	20.25443032576639	19.242105607409908	19.648161448980073	P52825	NA	CPT2_MOUSE	CPT2	MOUSE	Cpt2	Carnitine O-palmitoyltransferase 2, mitochondrial	37	37	2639	2639	-5.57942	0.40847942783248126	-2.58547	0.7189132650676963	0.0882482	FALSE	FALSE
CR1L	16.96980954116488	20.262751252294603	18.724243940523834	18.607485266202836	17.938174718644436	13.695012431779798	17.88349302016577	18.43164304913551	17.28621573062624	16.417847452395453	18.507304099088564	17.92507805459602	16.25978753274456	16.77496499977408	13.420466534088753	15.103984565185824	14.017802051467669	16.418844706385926	13.388690074878033	17.286156234619686	18.406037713724324	14.765133862728206	19.46944072141487	17.598440281712385	15.532757985345723	17.39829650110528	12.209784971518747	16.288376398879063	19.284683312700842	20.057152162476495	19.582327551789703	14.264483538099338	17.437011552915926	21.16879742384349	16.81254986254889	17.046511472303735	17.675552878521483	18.66607033662041	17.972787066304907	18.73595938022688	16.301273305535904	18.532289454691487	Q64735	NA	CR1L_MOUSE	CR1L	MOUSE	Cr1l	Complement component receptor 1-like protein	4	4	4512	4512	-4.68264	1.2473425570960375	-1.71765	0.8513510809309106	0.24715597627362093	FALSE	FALSE
CRAC1	16.531210705949633	16.411575492395368	16.549952026383284	16.875280856970264	16.88754672185611	17.612205252091375	17.558553157427028	16.636397466168116	12.05639932151126	18.068404705621358	14.779884065439981	16.777731706233777	18.38605068353184	17.44012173325873	16.896385600396208	14.899856879288532	17.190096584410558	16.195651147454882	12.587390513912506	18.344989010107057	16.606553145085492	13.458921626313867	18.522028866775564	18.581191551278852	18.449791213324637	16.497280238197508	15.906771996756298	17.26264174944988	18.656726866733262	19.000762093913686	16.751163044586136	15.619418592608014	17.68865382540816	20.18572678509438	12.319059614027314	16.74762465553724	18.304288089031903	16.155342056521306	15.821375703062454	13.929833642453064	13.608861768581008	18.368446000900587	Q8R555	NA	CRAC1_MOUSE	CRAC1	MOUSE	Crtac1	Cartilage acidic protein 1	13	13	6683	6683	-2.93742	2.234360790609472	-0.351529	0.9339237718157822	0.7839510279110865	FALSE	FALSE
CRACD	18.691233800254114	19.04201521631631	19.19734171260059	19.323715610355183	14.931815018310523	13.699413674836736	20.033666035832315	12.961306829547299	18.845047593528037	17.16895531313479	17.159957188148123	14.79140709451374	15.626905433722868	16.53765275013765	19.102056585512248	19.315150577690936	20.002209236871497	18.46503868464657	13.307172525187134	18.90804408165587	17.87118069947422	21.130543068780682	19.94151431035527	15.564499282595978	13.930471369505874	19.628273755692444	18.928273978927695	15.618312362527515	15.150013278182493	13.187357970877434	19.86940497450471	20.186697689050074	19.164457460108714	15.265341915365402	14.414109173375893	19.686605628760685	18.241249399827407	17.85961697275877	19.486521670280872	16.976437749893133	17.05046766149207	23.320497189808826	Q5PR69	NA	CRACD_MOUSE	CRACD	MOUSE	Cracd	Capping protein-inhibiting regulator of actin dynamics	23	23	3998	3998	-0.539737	6.6859	3.073083425025489	0.7270924100732858	0.0929199	FALSE	FALSE
CREB1	19.371942511746205	19.279675917053826	19.19466035762439	16.645093904155676	12.029181211364174	13.914999384648876	16.52037440920774	22.078894363448534	17.143561522422495	16.976	14.310282351848686	14.673965713610745	20.73990434815302	18.55533111913261	14.488062162487527	22.45107329614741	22.176887768348383	19.98525827915744	19.620265098490815	19.529157851956192	19.96494723468685	22.151877210432364	13.554866198033867	19.971752863055787	17.954630566334842	15.887624885456281	19.009743217934744	11.566413452379567	20.54492685769643	16.93081348634669	19.51798449507473	20.142795447862042	20.675905138055803	15.014924315695701	18.662211083012767	19.827697947995325	15.79019799931144	15.557040260411682	19.49884358214447	19.077277913231548	17.203159484334787	15.448525112447653	Q01147	NA	CREB1_MOUSE	CREB1	MOUSE	Creb1	Cyclic AMP-responsive element-binding protein 1	4	4	3244	3244	-6.29116	0.9050044628364655	-2.69308	0.7838019180983964	0.13743305459928357	FALSE	FALSE
CREG1	16.875406292311204	15.096077981387694	15.436757173692447	16.029280051835542	17.633658238909074	14.58014896034911	17.572670789198096	16.82252645001819	17.68271423485349	18.550101405798504	15.655436271701033	18.86793906023202	15.544942675994811	18.10523354345366	15.640450631646061	21.075149220948855	13.333169585317078	17.14897155226798	15.926336168425506	19.496603312051917	15.406250807662346	16.580308531249123	16.404170686155016	17.084587029973843	18.63045250318773	20.834263455675533	15.211015251799402	17.976313600065687	13.991998157493514	19.42169891575016	19.634252496367743	17.276895252375173	16.890416011993477	19.487203319160635	18.032383759887328	15.93381891271466	16.680180127401965	18.322131675923583	24.403348708655322	15.75318737236399	14.597974382631262	16.88395540308826	O88668	NA	CREG1_MOUSE	CREG1	MOUSE	Creg1	Protein CREG1	2	2	1782	1782	-4.12382	2.2230236444193623	-0.950396	0.9139502357447385	0.5467006407012143	FALSE	FALSE
CREL1	18.5331	18.641269173169466	16.025840414872235	18.806836472302532	13.2573	18.988081853994508	21.376233742184546	19.007818922971097	17.50489591478908	19.06610488447493	16.445461774940483	19.055413458148138	13.534939106129483	19.368909517942733	16.89849378789292	19.714369468946767	19.337481917498437	19.26546902305563	13.189319321365758	19.6687	14.97458693274449	18.312264082626804	19.580675211897432	14.201875975061022	17.185727681555488	18.862431217035944	23.260474656167965	16.763684410853468	15.215749143793815	17.078114235233787	18.761727509632976	18.598862341222574	19.963419311569744	17.97113679045871	18.51660101902767	15.993279923741287	16.964835408559434	18.14264786893452	23.31675139192089	19.022245360114105	14.8189	19.10948475379081	Q91XD7	NA	CREL1_MOUSE	CREL1	MOUSE	Creld1	Protein disulfide isomerase Creld1	5	5	7051	7051	-4.02688	2.5936221359897953	-0.716627	0.9251515084164158	0.6626589026245029	FALSE	FALSE
CREL2	16.015748998191253	19.490826441072564	12.505135090127467	14.094196459312862	15.08654548543711	14.738532243784052	19.34243143753551	15.272299793470992	14.00670473353281	16.939714226386396	16.54129120920902	19.53718995208645	15.63495908381962	17.338056526799573	15.633966459626006	18.568466502960426	18.23942063330511	20.700789770649045	14.802021729531678	16.40160136982449	9.315649242099806	17.825670282064003	19.481297398084017	16.78742924753951	20.11860936182319	16.019534088771014	17.71207447531622	17.405462212575422	19.482152761379407	18.235586275500662	18.032589675186642	15.386122034242451	18.34990989669431	15.804225178201907	16.502564384953686	20.197220788021912	18.797366126176637	22.960563780316555	22.024112702326814	20.599918944742285	19.292096346422316	17.432387668712266	Q9CYA0	NA	CREL2_MOUSE	CREL2	MOUSE	Creld2	Protein disulfide isomerase Creld2	10	10	7882	7882	-2.68733	4.429999346361553	0.8713343005000702	0.9215961969445048	0.621871	FALSE	FALSE
CRIP2	17.157380224259004	16.420769984952464	17.695658924041417	18.197236995251206	14.350021366356115	16.68844133822125	18.847959318026636	19.60077697419297	16.431014511023257	18.45837485652212	18.7686	18.576094994410408	15.350598852158694	16.3123	19.12829327606472	19.591801621443235	19.43025501707256	16.877207453600892	19.747074790097937	20.16654531765454	20.005974502947424	10.251041799308913	18.469491629712284	18.891981119600132	15.177644974233141	18.114732836061055	17.591884890920408	14.883933992254544	18.80949744710476	21.452105575563166	19.821049343633604	17.571950393923778	19.295626897796172	13.447718229028855	17.318877099542046	18.777999967229526	18.751799771938025	18.283773464151643	19.135747875206658	16.86186628001209	18.93963889665734	20.27128947265528	Q9DCT8	NA	CRIP2_MOUSE	CRIP2	MOUSE	Crip2	Cysteine-rich protein 2	7	7	8535	8535	-2.81188	3.0590628390930705	0.1235910170618908	0.9420888144118462	0.9322945312568125	FALSE	FALSE
CRK	17.54894032107718	18.03214549290539	17.925317796926898	19.565371938173627	16.920733569336083	17.12422872745462	19.818419633717966	19.479743382915416	16.318065711860342	17.758607266823283	19.624201946212576	19.33222628620408	17.311652884456542	17.17065631933141	19.869687624448236	17.91234765495147	18.25228708544685	17.500492623127762	18.991764803607914	18.936523467745907	19.038277084468668	17.61201703178197	18.728791270096224	18.17772611613456	18.059860195544953	19.911153703971685	17.26837762640272	17.946227916399412	18.18663024081118	20.093822910725958	15.788707114027966	20.38741010549456	21.358451934155546	17.049260653156185	18.011782250654473	14.194682399310858	18.21226180569515	17.831617209575338	19.98821118452993	23.242180468613476	20.15109165379753	18.99658988664225	Q64010	NA	CRK_MOUSE	CRK	MOUSE	Crk	Adapter molecule crk	13	12	4446	4446	-1.85997	2.4832863628619126	0.31165586569522574	0.9331750968737966	0.7722561494206182	FALSE	FALSE
CRKL	17.018550226230644	17.160223999791125	17.30756439646105	18.938890122649095	19.007994773338083	15.37074919772936	19.339419869587726	18.747304830968766	14.985494562181477	16.79192489502377	19.118458317523537	19.09693725909683	16.35199594519651	16.21285297677939	19.28834219726871	16.530672697629285	17.144535316900555	11.744284407356194	18.355976757461374	18.486316876564942	18.54520035117496	17.845429278785215	18.703682949537033	18.59636334539844	16.335042193064243	18.114036555259403	17.214465834930348	16.19984111506494	17.768730837825096	19.144342501454084	19.441529708738052	18.715331483552838	16.997940365769555	17.39433492310862	16.653997441158346	14.745454659911259	17.109304975658354	15.255132401596242	23.355960596836013	17.80547970663569	14.250929238120674	23.025629239775395	P47941	NA	CRKL_MOUSE	CRKL	MOUSE	Crkl	Crk-like protein	14	13	2514	2514	-2.04227	2.6843282565437687	0.32102939055508983	0.9339337305492315	0.7841084980521019	FALSE	FALSE
CRNL1	17.930581335897628	16.76031028138794	17.475749712124916	17.19579784906014	17.39508108727908	17.832878134224945	15.17114368297001	16.616662158350486	16.52512305959455	17.81804888798109	19.104912087563974	14.62584319469952	16.560607574063358	15.721663092241627	16.00376095404393	17.09911588279064	17.149702938449302	15.204702504998197	15.721141807239585	14.005819765261837	11.435038614122497	17.671114943234016	11.507059963402085	18.21891300653895	18.149683774801186	18.39665850698732	19.56997545293995	15.881161771938723	19.43640999137593	15.336660838164274	19.98622163139669	17.816215181355076	17.97317621853512	16.28468441753796	17.327750225646078	16.83109303450247	16.197495827214492	16.654554357920897	21.006125896428735	19.213442044012513	16.952020818212453	16.502459297011356	P63154	NA	CRNL1_MOUSE	CRNL1	MOUSE	Crnkl1	Crooked neck-like protein 1	16	16	2965	2965	-1.90276	3.130434467953898	0.6138378408225869	0.9217173911581478	0.6231947094401953	FALSE	FALSE
CROCC	19.364736411933666	19.85937216220448	18.891066722930777	18.987167952335295	21.26149784375997	17.076307188141634	16.638016728901366	14.707776889301913	17.162041537989023	17.602321034666208	17.03067868124672	13.700402512543766	17.04016086645612	17.996421314170558	14.58182719685542	19.233227724101866	19.197432077691946	17.320339215234572	18.42908938770096	18.49386357789313	18.59247505819909	17.856692658500986	20.440209458259964	18.51144146164419	15.97614430323822	19.49511052591814	17.78861537234271	15.870793260762326	15.503298589436504	12.9316	18.599910537644057	14.784976555350102	18.426720065016465	14.218919655952842	19.267196364576037	18.513985904943052	15.255998137086689	14.196014678268405	21.33916424589481	20.541973757132894	16.39817500370231	17.564399648968383	Q8CJ40	NA	CROCC_MOUSE	CROCC	MOUSE	Crocc	Rootletin	94	94	6237	6237	-2.78642	3.3565405603607315	0.28505841760750883	0.9379211752117483	0.8514747767843769	FALSE	FALSE
CRTC1	16.58197624992193	16.867589000049175	15.781162165027492	17.937087304855865	18.745203607869016	16.553614005492072	17.533669424987874	18.143559118397384	19.400033328645524	16.427618329944295	17.411773422450736	18.40969926556193	20.214614519638182	17.313531386543882	17.853587153265952	18.892847587658345	19.23337151160268	17.922407646168043	18.865489188688322	19.220563030537285	18.466321703291833	13.635656977526985	17.40731634508108	14.68558694562194	14.876559848458648	20.680889150011406	17.493400888915986	17.528504611490284	16.34815766542968	18.10141609725117	21.525073534641518	21.6207	19.508689574409733	18.261000280546806	16.09442568316555	16.54801134863891	13.963220277928173	18.620473407522415	20.0537	13.855786406209653	15.99538771729444	13.482129227423371	Q68ED7	NA	CRTC1_MOUSE	CRTC1	MOUSE	Crtc1	CREB-regulated transcription coactivator 1	10	10	4531	4531	-2.64547	1.5179304495241461	-0.563772	0.9180989349310276	0.5855494361287994	FALSE	FALSE
CRTC3	19.02670957933638	14.622605077441083	16.932163712976557	16.766654063738446	18.183667141060987	17.417320121350922	16.478598956536413	15.215661339555691	14.038900762160551	15.944853708433811	18.518867568919056	17.464512088844664	17.33818031977481	18.506014900886612	13.71810987759767	15.349176328841578	16.276871534756047	19.38791872075991	15.39400361981774	18.28013573384548	15.25482224766358	17.932903672715454	16.79737474037477	18.14816465200587	16.092126874742327	17.538223079759707	18.537246731926576	16.07479982656947	12.945943726473335	17.180114614457626	23.531602896469792	18.982594556132444	18.436994760384877	12.352799136787823	13.870749889649149	19.304135991938125	18.30141163106745	16.775787336965795	20.3516	15.341858268572555	17.548907858525844	18.547290373052235	Q91X84	NA	CRTC3_MOUSE	CRTC3	MOUSE	Crtc3	CREB-regulated transcription coactivator 3	4	4	7041	7041	-3.49084	3.0033432930599178	-0.24375	0.9394410948270626	0.8796134064978798	FALSE	FALSE
CRYAB	18.6541	19.268757116415912	15.481215369936743	17.980145584611893	18.555076213825732	18.404988272696585	18.47483661577712	18.758052504034417	15.526046797966533	19.617565250728212	18.094113192131452	18.61845216926425	18.4014	19.278639833829217	18.986469452993628	17.01119972749451	17.20490097579263	18.189336834514958	19.34105092861416	19.955180883857935	19.00172916633995	17.218417956275513	24.170223341208963	20.663000156922536	20.075836003865383	18.987171154589255	21.491525015981225	18.45169323656767	17.622661485077874	21.1796	19.84029217558223	20.329130627082165	19.344534234886915	23.06288800629733	19.517419914034047	17.31521493333958	13.893653782691057	15.96768126657908	19.45300676381885	18.724971175992845	15.460661048678958	18.91468761399508	P23927	NA	CRYAB_MOUSE	CRYAB	MOUSE	Cryab	Alpha-crystallin B chain	18	18	2224	2224	-2.52794	2.6604534978902312	0.0662563	0.9433376239155306	0.9588960029969584	FALSE	FALSE
CRYL1	16.639424949935183	18.421169097924704	17.73168122402301	17.976639527809176	16.672242201339763	16.431937557402538	19.2328	17.418419833836115	19.029641287598366	16.64257277141369	19.08833711384406	18.33218422354768	14.352579407843013	14.561775521690011	19.490015299139408	17.591460535889734	16.892160960221474	17.41472196856194	18.059319839290424	16.458606349184628	16.675838844844264	14.835133517167124	16.06850894172965	19.971752863055787	20.508795411144703	18.675925502347997	17.99564389020567	21.417788793091493	22.766638387280768	19.021501041422017	18.727523268731574	14.028592987509334	21.045135677682065	15.51298914238572	18.86609309089208	17.955403292135454	19.005272729295573	18.42564205978106	22.316769489944726	16.379316979488113	18.809428428133142	15.779347792884462	Q99KP3	NA	CRYL1_MOUSE	CRYL1	MOUSE	Cryl1	Lambda-crystallin homolog	22	22	7395	7395	-1.47841	4.200994515524862	1.3612911399883636	0.8792322320682218	0.3367162833866245	FALSE	FALSE
CRYM	19.018777873189606	19.220398100048694	19.59003240877962	21.478026263138332	15.406083325106266	19.37633680126373	22.30895172335664	22.035759220852828	16.292971722414553	19.870197721005894	22.462542771955682	22.115701956636055	17.42939393531958	20.752331087814973	22.671672012082396	19.229885368279703	19.46288070266948	14.41354111805932	20.377897922851414	20.531888860089893	20.42437885332919	16.897918793207328	15.394858134704705	17.538587228227296	19.384513428338938	17.872777804027283	20.34011094652725	18.408245568038087	18.430137857407818	18.042695423074402	19.713962501874057	18.69379831469974	19.497016468803963	19.0077	19.430091363987778	15.898487404436931	16.015173927827256	15.789950080203798	21.574928666612767	11.38465764476652	18.60929384462489	14.654787745312301	O54983	NA	CRYM_MOUSE	CRYM	MOUSE	Crym	Ketimine reductase mu-crystallin	14	14	1637	1637	-1.8442	3.0533227078247607	0.6045596889225031	0.9213307489640009	0.618989	FALSE	FALSE
CS012	16.109361503933435	15.838668297040272	20.96165022164748	15.822557166236162	16.49569839970111	15.318250867304773	15.813003810637575	15.676615368547743	14.513418385309135	14.348403771421157	14.544222331951065	15.331237814187649	15.543428042977563	18.265560493639608	15.277328663093144	16.841245098406894	12.642078252495702	13.554084899334178	15.942776316374013	17.963608827962094	14.27350320232275	15.460677415127742	16.01234766842875	17.33587581959032	17.83293486914664	21.270314106220653	15.726327914277263	15.44242306315631	16.843463919293697	21.186246498891645	19.569073740207653	15.70648198966688	18.86817852067234	13.432244381518801	11.848184690898409	15.043432745290367	17.420889254566685	20.062686793634224	18.77245904791042	20.222279692665413	13.872977353581522	22.860983800033804	Q8WUR0	NA	CS012_MOUSE	CS012	MOUSE	NA	Protein C19orf12 homolog	2	2	6897	6897	-3.65944	2.862200378057434	-0.398619	0.9352415023359955	0.8052356065811392	FALSE	FALSE
CSAD	16.166819099295584	17.7213	14.749696814909758	18.02991660274891	16.370619933194813	17.08237764542683	19.006435552624986	17.180367157987483	17.340172871068546	17.72393145250909	18.513481562183532	14.439471028121542	17.68773028303026	13.784105189999494	18.040036956648756	14.733426631156354	17.790032470571887	17.503219173378184	23.188999566334726	13.75551298022258	15.641137159339406	19.88573953486612	17.539271440562764	20.422737058745522	21.75108738992417	18.590922860231622	17.90297543732669	23.241079187085944	22.060821491683093	19.019698898401852	18.74685346437661	18.178323596078855	21.89360302898628	17.927979742523995	18.33027840536147	16.83557455895207	17.95538601973104	17.496432207746683	24.789307206234945	19.105971227117667	18.17602456138643	18.132841898451993	Q9DBE0	NA	CSAD_MOUSE	CSAD	MOUSE	Csad	Cysteine sulfinic acid decarboxylase	16	15	8431	8431	-1.45741	5.397539712820041	1.970066427533105	0.8527801323196994	0.250792	FALSE	FALSE
CSDE1	16.608813557596726	16.484821858643794	16.99009745523425	17.78168127974072	18.83098762029079	16.92275831530976	18.674783945878193	17.72517486932904	18.704402739582747	16.887101940028877	18.821668686050792	17.97265612232509	18.86851188211529	16.960436730227933	18.475874952567864	17.07427708909769	17.17345158334073	16.337817227336807	17.385639380380628	18.15642514181448	17.82939169810904	16.6244	17.059187883206903	17.17609577817593	17.347703863291343	16.98861269821836	17.45697735283852	17.968925467508456	16.706748207367642	17.3898	17.837408053414496	16.679543936001096	17.186915816097095	20.99489616945623	16.895576999098108	18.004835688835872	18.438790369629967	18.32051892079409	20.87466306814221	16.268265187117045	17.38775859298749	16.918166400043198	Q91W50	NA	CSDE1_MOUSE	CSDE1	MOUSE	Csde1	Cold shock domain-containing protein E1	23	23	6972	6972	-0.894203	2.556080075565055	0.830938	0.8786743240143828	0.33444903530541625	FALSE	FALSE
CSK	16.11458216097041	16.19219558501676	18.92846719506508	15.781116905948132	17.56319507829413	16.479567791492627	16.41647355552945	15.918102692623414	13.93456389819993	16.8481	15.031501082345942	16.129957861260465	14.443342711962533	17.099	16.507588615532608	16.67431191444577	16.785388272875007	17.3322	12.510707391363152	14.368430667079627	14.961969353629618	16.744579641758843	16.644116465355705	18.824915573658345	18.42663873047052	15.654041321409853	16.21727325878044	18.038654162341164	16.541396234826415	17.996200108179018	18.938647562849248	17.816213372431566	15.263288006134236	14.142672180894245	16.87456600743557	16.41037558697956	16.66663718364086	16.90904742755282	20.162170000734307	16.68210514669585	13.385845754401224	22.788941354120322	P41241	NA	CSK_MOUSE	CSK	MOUSE	Csk	Tyrosine-protein kinase CSK	10	10	2437	2437	-2.21504	2.2992964103585782	0.042128597858667405	0.9438408546326389	0.9699554022821748	FALSE	FALSE
CSK21	21.22578054533876	21.94738798437372	20.566847785339238	21.186686488078568	19.04046969188282	22.162366394918365	20.89238675431667	21.11034853726176	17.049893483926358	22.377684978124165	20.798410057780657	21.540107638440926	20.145244093540526	22.401165771749522	20.852442989717783	19.760669709714044	19.6305	20.04709753297818	20.947058567456295	20.97549551156983	21.292413513126775	19.290583481429508	19.906010744168622	17.798051400657098	19.599397959917557	16.828880892433688	20.37251783584346	19.18449887633938	19.673279810203827	19.821052496137533	19.70263475534315	19.50294288254417	19.487601607293755	16.104619093237936	19.828176575559027	18.6438	20.458833252760495	20.403284838271297	19.458805148451987	14.422703487243563	17.55915968507252	15.675237236137097	Q60737	NA	CSK21_MOUSE	CSK21	MOUSE	Csnk2a1	Casein kinase II subunit alpha	28	27	4127	4127	-2.45276	1.5901629890103859	-0.431301	0.925527	0.6672229526355111	FALSE	FALSE
CSK22	19.6378	19.938244273914215	19.256744801465523	19.967127573689833	19.32660033524892	21.462814762387275	19.45320448830492	19.96916783355806	17.757832079445567	21.426411017931454	19.658179039376936	20.12844648038561	17.317882369068503	21.354995590293157	19.62075244688445	19.60653539055174	19.643308360483623	18.957402968465214	18.96272714882161	19.003042600795666	18.4586	19.836551850474297	15.313461878983572	17.285849434358965	17.809305597319852	18.492632318134916	18.91691942424548	18.276315766999367	18.33896356799276	18.283499091357662	22.016165177443042	19.937504264960097	22.911531146077273	16.64843014601261	19.527336642961433	18.162236377576605	20.499022342876188	19.964049554780996	19.26434199606667	13.576735919126733	19.545440294425543	17.022650373891413	O54833	NA	CSK22_MOUSE	CSK22	MOUSE	Csnk2a2	Casein kinase II subunit alpha'	22	21	1619	1619	-2.29633	1.4079293539879314	-0.444202	0.9222444005888802	0.62900185067611325	FALSE	FALSE
CSK2B	19.35156102318563	19.19565690848415	18.01854417583958	19.511304566201584	11.099390041935267	20.735435217036613	19.418920766875367	19.441249299615304	17.376748438265288	21.09245482616212	19.675295229426524	19.068431329658555	16.251562798466733	19.404522094315904	19.169394872131424	18.29686462651411	14.916461670025356	13.817470886791236	19.666342572600588	19.429111314782435	20.11	16.667841819873836	18.09273500434137	18.338876482151377	18.108548551415677	19.530438090114643	18.664982993805364	14.731953409071497	18.235375106912116	18.43913413289669	21.751021999149202	15.747637542904203	16.301859965697894	17.1969	17.277137196696724	19.83967279142989	19.677728229861028	19.775486222845856	17.75140905212402	15.92025523890752	17.053965016419973	19.085448985256125	P67871	NA	CSK2B_MOUSE	CSK2B	MOUSE	Csnk2b	Casein kinase II subunit beta	5	5	2987	2987	-2.74556	2.907310153765409	0.0808752	0.9431098173265258	0.9539547449408249	FALSE	FALSE
CSKI1	23.143013085175454	22.932121227727364	22.92101621723433	18.17787838330021	18.803495712138606	21.996876364814835	18.899728233092073	19.044387184531374	17.95274340866891	21.887293796837994	18.84249314017703	19.201754530148456	18.613002688837206	22.765627910480358	18.775909979623638	23.061421115294646	23.112182078969248	21.350750569510137	22.901869793700204	22.828199420810986	22.552219896110643	19.816652293038416	18.033035409247297	15.860991171870106	17.98090394230622	19.049505498330053	21.565737120780327	18.461675257598266	16.355542875172347	18.162045997616104	22.008551236063276	22.19663277666512	20.890449697570094	16.587521598843146	17.379836967830414	19.291196936230623	15.658749907103251	15.258269738504227	25.566937413756005	14.688262065877911	16.958473897202072	16.693100383777832	Q6P9K8	NA	CSKI1_MOUSE	CSKI1	MOUSE	Caskin1	Caskin-1	70	68	4743	4743	-2.19221	2.2549532462994506	0.0313704	0.9441695292434821	0.9772874326193515	FALSE	FALSE
CSKI2	17.264306398933897	16.289398412125884	14.044619661391579	16.898872575121832	13.427145236314288	16.300391507772023	16.75549191506228	13.917781312127078	16.878847436740774	15.63305756238357	15.724992294792601	12.815224760621009	18.44418471822526	17.11718708487076	19.229719458052017	19.225784991970677	19.076711960127582	17.347195446075943	16.00138755982761	13.87864349983103	17.452569598617668	16.492672243675607	14.616602606469993	19.78657253487479	18.493435013830005	18.011751458508364	18.23176623127775	18.393768267635938	16.356971325357033	16.463017335986812	20.828026450327716	21.84656886020446	16.74525820904397	16.091388469217154	16.092353082160123	17.17282239130611	16.67104955861612	14.440427894387032	19.396656440758843	10.333203592881688	15.716311442106937	20.00009064166523	Q8VHK1	NA	CSKI2_MOUSE	CSKI2	MOUSE	Caskin2	Caskin-2	8	8	6863	6863	-0.0966087	5.482158703604659	2.6927750066789873	0.6466505492272153	0.0580025	FALSE	FALSE
CSKP	21.1181	21.290421712264624	20.919421197673454	19.809278759813843	20.139341635426845	21.11908229717596	16.916728553221446	19.898729294372973	20.027639214182337	21.20844812122878	15.961424067618271	19.93007214420707	20.084358133681764	20.16736858705932	16.447436809637427	19.046416873507994	19.105915929530656	18.015973255242848	19.61252186420108	19.6807	19.826157474498096	17.63788165734127	18.448949491155503	14.125837116514509	18.438796536162485	20.2227	18.104298801228364	20.29012511205243	17.303960490079167	17.33299339438647	17.280449766634614	13.289755369133871	14.752341122149723	17.764618942841327	17.906761240563622	19.524461876762498	16.002467266968758	17.4715	20.405511544857983	17.08528284007264	15.500216247549812	19.117726724800598	O70589	NA	CSKP_MOUSE	CSKP	MOUSE	Cask	Peripheral plasma membrane protein CASK	53	53	1730	1730	-5.72302	-1.15197	-3.4375	0.1744823279524834	0.0043515	FALSE	FALSE
CSN2	17.642761778070444	17.71516498089356	15.395614094032608	19.114672558014224	17.02539306574604	18.55862956701101	19.69783732012395	19.06100849354212	18.906102891785707	18.19474138733459	19.374163247982825	18.95869428038941	13.249624575220796	18.662286675312455	19.63171764641744	17.40185987586187	17.434334633972437	17.439511035809254	17.357256765396393	15.062812338036537	16.731539134643047	15.994166182128172	18.260624415755448	19.098634107555714	17.801376499439037	17.358489576989626	17.198398332479588	18.290637300748305	18.092351541066915	18.24157007855018	18.806185215046188	21.727532250368462	18.587481209282807	19.709669593136624	17.268672585062998	19.675031933704393	19.991227702677662	19.350996267716003	25.128964551366543	17.96535222655222	17.981589808082386	17.6671	P61202	NA	CSN2_MOUSE	CSN2	MOUSE	Cops2	COP9 signalosome complex subunit 2	22	22	2819	2819	-1.73364	2.7798710911885784	0.523114	0.9232649712743308	0.6404980403813589	FALSE	FALSE
CSN3	18.53627467014801	19.903695110067535	16.895083776423313	20.1951	13.332317076581095	19.413046054815695	20.516904054065456	20.202098483898965	15.977239764129632	19.19197332140941	20.38450998946809	19.767327104811883	17.706865588671107	18.64762221787498	20.44290664031895	18.10545893918738	18.0607	18.876153962204633	17.642760469393043	17.210630020301533	18.27236679200888	17.47353336541689	18.745088230688772	15.260843450759833	19.63655095833546	17.62893204163803	17.629702229782584	19.745121692407903	18.17483782001724	19.72686436668222	20.134861100223553	18.420546213491598	14.64828113012509	18.4468	16.732968508194322	14.687333045127295	20.83671775362178	19.794137851522105	20.54055963524479	20.50387225727151	19.507594009144295	21.2236	O88543	NA	CSN3_MOUSE	CSN3	MOUSE	Cops3	COP9 signalosome complex subunit 3	14	14	1767	1767	-1.88876	2.6753156797918494	0.39327835236064956	0.9301866148610677	0.7282467579079883	FALSE	FALSE
CSN4	17.404067579721346	17.10916095885316	16.463926717039246	19.65567913072889	15.336352717031989	18.472399282387816	19.92866655647324	19.444148561647438	15.48121893635092	17.734138493787082	19.916569388380722	19.641671556688554	15.730537342276788	18.53378665373552	20.20186441894932	14.88421731185948	19.700032466278383	16.63832275094816	17.965638784748297	18.488449921333174	18.16554333324695	16.130618797174247	19.63345032699858	18.14385055972238	18.734193748463333	16.06464676014597	17.50485282766997	18.119491840864413	18.18170474009471	19.077218129159306	18.517480059127266	18.85884628070529	16.978619273242753	18.07501746346432	16.96910019670767	16.0647	20.55347012689855	19.693754771227937	22.163670985262684	18.939097308702287	18.365736561506697	15.86864499913508	O88544	NA	CSN4_MOUSE	CSN4	MOUSE	Cops4	COP9 signalosome complex subunit 4	24	24	1768	1768	-1.61763	2.4880343665191034	0.43520037157946945	0.9256901927627352	0.6692136268936005	FALSE	FALSE
CSN5	16.983061710784618	17.094479385130768	16.843306430033717	18.740346014303963	14.542721268047563	16.93569593258354	19.095656938665698	18.48529073453802	12.4114	16.35466408704651	18.764595151694316	18.615530603904944	18.555953535103487	16.640722580844134	19.158800688166256	14.358579138529027	18.198455518388066	7.751071284193289	16.09858076871961	14.828680605520129	16.562780182028547	19.445272647110517	17.482742478842248	12.3886	18.84156678210847	17.26741104681125	14.614724300931478	19.342602960543235	15.850496983906176	17.83837557392115	18.63978981433157	19.015992304490233	19.092697959935236	16.816937285397813	11.64557628879708	15.949577875452874	18.826818342491467	18.766537575502184	21.22336281586732	17.229750585564293	17.006486760716818	16.742742581929264	O35864	NA	CSN5_MOUSE	CSN5	MOUSE	Cops5	COP9 signalosome complex subunit 5	12	12	1588	1588	-3.0168	3.8020543195853893	0.3926284752597802	0.9359051316519112	0.8163068976252614	FALSE	FALSE
CSN6	15.342125879945518	15.280586074585447	19.3613	18.772697840064684	13.00072015184872	18.073419586302848	19.20829286220694	19.154980679899868	13.071	17.449487465017512	19.3468	18.767894166572624	14.858313321383239	14.568554673337577	19.235130819039856	16.873205175671266	19.934839167043407	17.075094402612798	20.10935350521142	19.83688292987531	16.78362163144077	15.21650216586477	18.72980485336766	16.6226	16.9033	13.149166078257487	19.222979596292614	16.749249042408813	17.63544253175724	18.09899041953608	18.84259121833532	18.31790798401552	17.257853412060555	15.50528894591438	18.797380457187973	13.999716830050225	19.861592422261122	19.19523852125891	17.760207275995096	18.458698430324635	15.890379366138383	16.82839263011174	O88545	NA	CSN6_MOUSE	CSN6	MOUSE	Cops6	COP9 signalosome complex subunit 6	11	11	1769	1769	-2.61876	3.3485310070406076	0.364888	0.935237	0.8051559537828104	FALSE	FALSE
CSN7A	17.300232754433754	17.107019888922295	17.08179780274518	19.37967605652674	15.311378835052125	18.199959470272006	19.383377997269374	18.94577505539499	16.627080871269516	16.641632434226437	19.42122798647808	19.03584253585717	16.759205099177546	16.341255020430307	19.5797	15.588896127069477	18.51794489919085	19.629393737384774	17.2235	17.50470089435128	18.069170332590865	16.5927	18.521190672075267	21.050783355078973	17.256582210994193	15.895583614795775	19.617343433739524	17.443804445567423	17.669138715001345	18.783572103763284	20.405045449596486	18.59682129029712	20.706669307081583	21.550227213848892	18.342209529250862	17.286772983185532	19.79858262473535	19.08470332827136	20.893755437248497	12.54438320850703	16.42635478201973	20.57655442784112	Q9CZ04	NA	CSN7A_MOUSE	CSN7A	MOUSE	Cops7a	COP9 signalosome complex subunit 7a	10	10	7900	7900	-1.89986	2.581855446269025	0.34099904292184746	0.9323004602242932	0.758944	FALSE	FALSE
CSN7B	19.892938535729957	15.911440079760043	15.066808376828135	17.68580348007962	15.985059166363781	15.870865189431832	17.200567132228255	17.13401310166357	13.818479305625123	14.297322708118754	17.22518098285426	17.38104032711886	19.40484817613328	13.602598687963267	16.581456031762514	17.590669864267607	17.86524924130508	17.856054510561332	14.671448237580345	17.60053341278464	19.77327817619276	13.761938562742532	16.51310170822685	15.336913340788142	16.86755558832757	18.296885937465607	14.000358256791847	16.285814053184115	17.01150055146129	18.96193490739843	15.69505526964572	22.036899831362383	15.073573831716537	17.44751947226484	14.7174	14.49914614363542	16.29887043033608	15.955397821054813	19.92936604571982	15.696092840309777	14.935587457506712	16.956495904262937	Q8BV13	NA	CSN7B_MOUSE	CSN7B	MOUSE	Cops7b	COP9 signalosome complex subunit 7b	5	5	5735	5735	-3.33349	2.5377170960901956	-0.397884	0.933963	0.7845760313594116	FALSE	FALSE
CSN8	15.0268	17.474274934592426	16.38722911206454	19.886158600913262	18.586966472793215	17.77567692794906	20.048708771965643	19.72688860498891	14.58084646061605	16.857297860010586	20.233	20.21614012088129	15.497094907253642	17.495941264256945	20.173852097961333	13.448370703278524	15.57473230931826	19.58764066808752	18.960681220509777	19.464034715431364	18.891113108432123	13.928937186417182	19.4045	18.857628805852332	19.561262831030326	17.242895735819815	18.782827134184142	19.507332019252516	18.37369686385813	19.049917678748095	20.57966479020883	20.062723033825595	19.082049996911543	12.857158806045158	15.253598200151465	17.082182323619207	20.239155216121155	19.477980150514938	18.442871747167164	12.38198153878022	19.643680657060013	19.73933353829657	Q8VBV7	NA	CSN8_MOUSE	CSN8	MOUSE	Cops8	COP9 signalosome complex subunit 8	5	5	6704	6704	-2.48701	2.9045853216388053	0.2087877258877704	0.9392410003027418	0.8758250928437058	FALSE	FALSE
CSPG2	21.183655069665814	21.43822830772437	21.76102033303349	19.073489548781566	17.45195666719211	19.767071587065175	18.813182582840906	18.96045140873194	17.709873506280303	20.25115257216232	18.050356095414898	19.354233914565366	15.179490831750249	20.93604304099561	18.559726815945357	21.800621713827816	22.058243271848202	21.379079292569152	20.469238234391085	21.19546119551343	20.521895359244333	16.802800253493462	19.206360756088483	19.422883288137797	20.878	18.781168673021234	20.426625241183267	16.908447805259136	16.392716353979548	16.391803980833075	20.00813829518026	20.399808226998886	19.831556008512955	12.637449346893671	18.363362058170306	17.598697980351186	16.098650538111453	19.380542496972787	19.559803334234285	11.699654524175003	17.523236104433657	22.102691167864595	Q62059	NA	CSPG2_MOUSE	CSPG2	MOUSE	Vcan	Versican core protein	18	18	4349	4349	-3.11148	1.801543356267183	-0.65497	0.91868	0.5913480579285422	FALSE	FALSE
CSPG4	21.664107573504445	16.350420088246512	16.79154089211627	16.856114717733494	17.890149247249607	16.97783844694133	16.506704506918787	16.952352476862263	14.664564101627409	17.04475718154983	12.342426197845786	17.171466845480907	15.76030856956228	17.50870076258871	17.127465159646793	16.857562520968877	17.014577528956607	17.33812070442009	21.44412687894596	13.947457173575396	13.757245958783388	16.204292595656174	17.511503218752612	18.07122561679163	15.428848347402264	16.747036949373253	15.0067	14.80737693928577	16.534260096020652	16.677271250673222	21.086689091079837	19.6922	15.873621864318512	15.758873326546174	16.857401528033822	16.94565511269822	13.106654874713588	16.55	19.478730417441653	19.49041507283784	18.507105442093387	19.1361	Q8VHY0	NA	CSPG4_MOUSE	CSPG4	MOUSE	Cspg4	Chondroitin sulfate proteoglycan 4	31	31	6877	6877	-4.82668	1.4911205185771852	-1.66778	0.8666057617107705	0.2907439501963727	FALSE	FALSE
CSPG5	21.345244211941054	21.24171852068818	21.328060925755953	21.37554330553516	23.858028495932242	21.725849168224542	17.858551899150754	21.041635787176535	23.63807240246363	21.05162110865286	17.44327586923594	20.699097162182447	23.394881465349783	21.5469	17.739253986485384	22.47085590833819	22.64777850236581	18.758098852208022	17.120834649858637	17.570480119506282	19.724761892472973	17.683766811313472	14.663968027087318	11.828371615162107	13.107706361469756	19.216462766112947	14.215490788926196	19.50308979562421	14.354783851741505	17.163022943390605	23.864056445406266	23.33749531250587	21.9242	18.981741459120077	15.382046649527428	19.110620541175226	14.953173460503958	20.105176940022858	23.87425867459743	20.146475891969175	17.426063345888444	17.72208940452173	Q71M36	NA	CSPG5_MOUSE	CSPG5	MOUSE	Cspg5	Chondroitin sulfate proteoglycan 5	15	15	4928	4928	-6.48503	-0.23177	-3.3584	0.5545695665043455	0.0360529	FALSE	FALSE
CSRP1	22.129207285647954	22.517083728446153	22.737678149253988	22.06573414060702	17.18727665477132	20.923295232417843	21.097206546208245	21.691578319114818	16.724769223446696	20.421077573609374	20.925789364259387	22.215550885002227	19.400586110045694	22.31032654098144	21.200366293143688	23.681977217349637	23.81567296858804	22.723276551313408	23.37317551262678	23.118773672955687	23.52895011678932	21.475392719808045	23.28343395165652	21.253417087739294	20.611888904109442	23.28285198494571	22.316301826284068	16.592015922767043	16.570953111406297	23.87671933442499	21.445343287981732	20.494716546414853	22.006330409622027	21.225555453600503	22.091539718563187	21.809664025165446	19.6138	20.068589833994192	17.705834660208666	13.710381885928635	20.33274613183751	19.020608274630586	P97315	NA	CSRP1_MOUSE	CSRP1	MOUSE	Csrp1	Cysteine and glycine-rich protein 1	10	10	3127	3127	-3.2584	1.425399032024616	-0.9165	0.8983058363237738	0.4318249575386959	FALSE	FALSE
CSRP2	20.710923540465355	15.697901684851338	16.505295857402256	20.20686035821197	15.772908039977668	15.67510252757636	19.631074176973158	21.34756752784496	13.123237557237267	14.07690141225319	17.213388319997474	15.570679867116457	16.51248563140258	17.162401449029602	14.145990181459908	18.571466596969394	17.75960770909796	18.087671696694077	15.761521385267645	16.426876722132615	16.325310646553348	17.821868613831313	17.71113764502809	20.569890752530366	17.980230058159357	17.89773544336048	18.894627336617738	16.713222991168223	17.93745736369961	19.441132580125522	19.016037407992794	22.540438762532474	19.36138104126656	18.65005427523766	20.257683980366792	18.722337507617887	19.852608570517333	14.83886282624724	18.151093542375936	21.75729157422619	20.67685017400513	17.8293	P97314	NA	CSRP2_MOUSE	CSRP2	MOUSE	Csrp2	Cysteine and glycine-rich protein 2	7	7	3126	3126	-5.0209	0.9311293597557331	-2.04489	0.8117398180457448	0.1715761808403281	FALSE	FALSE
CSTF1	15.928890425108875	16.714644003948404	21.297663767720373	14.129878831537614	15.811739313117409	17.743020441820217	15.331008205154784	15.192252567482516	16.232343870493825	18.277381340860988	16.503335261207095	14.831560090632536	13.811776679506936	17.781696278584963	14.220647488152743	16.929402960051256	16.760256518013694	16.464703364322705	17.46617611937054	17.766200833569606	17.9599	17.203307938552367	17.472398077234846	15.87079762035081	17.56970902883138	17.653914662443693	15.540681800432079	16.119445419520613	14.542435563579474	17.6115	19.588059950579666	20.392288868015456	18.87423700927388	18.57800516397538	17.249502439726236	15.97314979517514	16.370488223191852	17.56447666920613	17.706602820848413	18.850774754052814	13.350682464391914	16.460223541072352	Q99LC2	NA	CSTF1_MOUSE	CSTF1	MOUSE	Cstf1	Cleavage stimulation factor subunit 1	7	7	7424	7424	-1.50615	2.773681366499507	0.6337664882873195	0.9144473598100574	0.5511339750574401	FALSE	FALSE
CSTF2	18.251677148980296	18.48259858650604	18.06745282276404	16.400966649466724	17.89732633580407	18.206503093139908	17.5284	16.167086907577065	16.990939379363617	18.97078580332826	16.53602467378272	17.357083062176752	17.345725471877746	18.092135704425207	17.766925282401182	20.02432236797862	20.442029837101803	17.918846354676596	19.41086259813444	19.756612770220176	18.517793410898605	22.203871848069692	18.046052822300318	19.760629339510817	15.213665786334097	16.52080117419036	17.2757	15.021672332471478	17.09296120453576	18.307776410004948	18.44094136464922	19.00704529504856	18.250189203092425	14.301040656496994	18.54183277767072	19.50800832530386	17.395606336004395	18.126100564563345	17.650631942908344	17.45447807216582	17.777201386023634	17.387113921500628	Q8BIQ5	NA	CSTF2_MOUSE	CSTF2	MOUSE	Cstf2	Cleavage stimulation factor subunit 2	19	11	5502	5502	-1.49434	2.765139972052231	0.6353976296221191	0.9141215562482493	0.5482219771949366	FALSE	FALSE
CSTF3	18.6472	18.99241297794172	19.902590090947164	18.79609448569691	16.53762585451803	19.033997209820136	16.432247365780864	17.9682	16.207042318403545	18.975689344450245	16.825113086227315	12.99529804601797	16.264728637840594	18.464179452648796	17.377922414804836	18.6407	18.334880024082366	17.54361387398714	19.459493159347865	16.75701576296624	17.687615020508918	20.517092011128238	11.894530422599388	20.585177272814136	16.77534936952905	17.17563438290325	18.78807607625551	18.168783937112085	16.242214257176883	16.69175446387904	17.50671959301254	17.371722831659493	18.024640639879042	17.729725048094647	17.730939079988442	17.405406664838882	17.972536960261007	18.67782325274584	14.050155747921991	18.71837847065356	15.071805004180579	17.959466056052236	Q99LI7	NA	CSTF3_MOUSE	CSTF3	MOUSE	Cstf3	Cleavage stimulation factor subunit 3	25	25	7440	7440	-2.28515	2.8689349944463913	0.29189087756987675	0.9360804849641693	0.8192729573834905	FALSE	FALSE
CSTFT	17.527353916815358	19.99999916818264	18.87880737035264	16.161926593456766	17.7991	17.55129746778523	18.74234438270496	13.907944419734172	18.329803081963973	19.269831478540944	18.770248526869025	15.337728459423257	18.34926190871138	16.062680906434213	18.350554671076214	18.792886391437158	19.157029831792325	18.636565081744095	18.202382267786444	18.491159288928404	18.388343363659857	21.743003202554533	19.095498820232706	17.169288188657074	12.728068433365994	17.67574198610617	15.906987236304023	15.339806376325903	18.865246870991527	16.33597457764432	18.69067692112454	17.676209957707595	16.0566	19.155889840033293	17.25323671547857	21.221294923000976	17.47314012421952	18.292407202646036	21.954040653188542	20.315432564773587	16.63889549379081	20.27805423294054	Q8C7E9	NA	CSTFT_MOUSE	CSTFT	MOUSE	Cstf2t	Cleavage stimulation factor subunit 2 tau variant	10	10	6006	6006	0.9218556874671222	6.048509717890209	3.4851827026786655	0.28281090372319606	0.00918942	FALSE	FALSE
CSTN1	16.688157372134967	20.493463354903977	17.79575358910956	18.32525352687674	20.239569083169677	17.639639964751034	17.959521401023746	18.39452840665376	20.351768217272607	18.174841829894437	18.037595625264604	18.43059475442568	20.343600960362856	18.939082042534157	18.095120823836755	17.520513794119605	17.394830266637168	18.975340049252623	18.148182285000868	17.609020267950815	17.409858902029463	17.974496662731443	16.634495390113337	18.004789859923406	15.58681339492705	18.53398866486654	17.445716611021027	18.145634546361983	17.888056303916617	17.79035598446254	15.610380557746755	20.79382571669998	20.303125662777738	19.662004827646417	16.19822287249814	14.940937798466232	18.03816421898353	17.037878487435904	24.446316913656883	10.126620929613612	14.705726915698525	20.696611150069064	Q9EPL2	NA	CSTN1_MOUSE	CSTN1	MOUSE	Clstn1	Calsyntenin-1	18	18	8570	8570	-2.68347	1.9780489786011337	-0.352713	0.9323865633667323	0.760238	FALSE	FALSE
CSTN3	11.898463770324927	20.403272693602922	15.602084727685925	15.686255685117693	16.50586603226888	16.47836805110151	18.04649973995308	15.928918083075068	16.442218501909284	16.549545000218803	15.493557709263122	16.04369093560414	16.608860966689722	16.618089421829772	16.444038011706212	15.70623425549188	14.095512887398801	15.204768937055782	16.105519510658887	15.799465923102044	12.390492484482532	16.897004825754838	16.271349706373183	19.587204884185038	19.522189648554917	17.977285652551267	19.30638560761536	14.82766288912207	18.91150672636075	11.443757511945822	18.39078870626982	18.677315475523695	17.684982222008685	13.763549002680136	15.579991292265591	15.786193191639182	14.765777323492708	17.77375863872755	21.460457150999314	18.201990872640277	14.663524163282398	17.496874752437115	Q99JH7	NA	CSTN3_MOUSE	CSTN3	MOUSE	Clstn3	Calsyntenin-3	11	11	7337	7337	-2.2264	3.7765563227402303	0.7750769190418403	0.9198241757502161	0.6030283346823514	FALSE	FALSE
CSTP1	16.179590503240107	16.085682080842677	21.588787345676906	13.581230826573282	15.161240869411857	17.52597970141178	18.359482393323386	17.53695056281721	16.646771761979902	17.688586293975995	16.558094011877852	18.54329910922893	21.685135405910437	15.66557481371505	18.43914330571758	16.972886642779333	15.816347298984503	19.546790940605902	22.080550794368357	17.786986172147568	21.786954317711025	16.32707687327896	19.958752221221825	15.80075727812448	16.502319634474997	18.203655946163995	18.006614306469864	16.674449270005503	14.193267260770721	12.494405825404826	16.791115362973027	22.65569152082382	19.971443932552138	16.922713109373127	13.06646746238108	15.85890227987305	18.016380987852955	19.222130411029624	21.123965230283336	16.566066927823186	17.960775956162006	20.634513367801816	Q8BHR8	NA	CSTP1_MOUSE	CSTP1	MOUSE	Cstpp1	Centriolar satellite-associated tubulin polyglutamylase complex regulator 1	3	3	5476	5476	-2.52918	4.992671964562831	1.2317464040997983	0.9095770591377109	0.5100496686746613	FALSE	FALSE
CTBL1	18.4381	19.049598413831617	18.398691441420386	17.965332784291267	17.74136883948146	19.408137194169154	18.236059459687134	14.2741	17.075422429555612	19.358815894215965	16.445002602509962	20.343891383296118	15.912847693220412	18.472091615032976	15.477456673768977	17.30629873606203	17.1951	16.999926328473475	16.071375959844445	18.627243890206845	16.755565308288798	17.462999308938986	19.58865169476595	14.536803083087953	19.93266050931742	17.961104817447207	15.27635158328828	15.164210799175375	16.245735682233708	15.844642183322279	19.589371758062903	16.966626554180703	16.113039828146864	18.720143236019045	17.040758290038994	15.471291658028289	18.252397422883075	18.27143369110272	20.2133	17.681243113930023	16.894409676956915	23.00575655148548	Q9CWL8	NA	CTBL1_MOUSE	CTBL1	MOUSE	Ctnnbl1	Beta-catenin-like protein 1	22	22	7813	7813	-3.37286	1.7563250617725177	-0.808265	0.9115441343105395	0.526031	FALSE	FALSE
CTBP1	18.915566878115335	19.480622915146526	19.47596498717626	21.15609816824446	17.46153999163974	19.432714155846156	19.02985026433698	21.218062354563795	13.092784595535377	19.047318366606223	18.65312388044909	21.082425801744325	15.544845052819445	19.32829355450238	19.101844699812727	19.471931073124832	19.64250761398152	13.382157981801264	19.526323793169194	20.01195209412531	20.70745101240193	17.13462090713688	18.25447424985604	16.502448225872968	18.705973508050583	18.581447743242094	18.06474031079775	17.43053632390497	17.233034065794243	18.704942089637836	18.807260480572474	18.118642060898388	15.046583585368785	17.05225301611152	17.857256175829182	17.943133255652143	17.73584091539843	17.81818565464498	21.113446349270415	21.018290636199573	19.244497442708823	16.617941677078022	O88712	NA	CTBP1_MOUSE	CTBP1	MOUSE	Ctbp1	C-terminal-binding protein 1	21	14	1791	1791	-4.65046	0.20261681495762884	-2.22392	0.6831127597548192	0.0711718	FALSE	FALSE
CTCF	16.732916429684895	18.786647922959137	16.99330915484164	13.510060595074108	17.61458776528906	16.80224526852572	13.38338992884086	20.395773559928877	16.219644321736503	16.39618390251475	16.96760917440393	15.953747257121984	16.89470653391052	17.02815632752267	13.925727277169946	16.70280119481024	16.59668286306681	16.552857728305778	14.086921049425495	17.65747646273188	13.16899449314713	17.055280656536542	17.49121261201518	15.927738559024085	14.916577663374442	15.29500105866076	16.522410859257732	14.730059725371976	16.765399358569745	12.985132110850799	19.999491267585423	18.42647581834908	15.766204091988934	11.933484662869482	17.80722035003937	16.736660235086767	14.365906188457135	19.886743519389587	22.54439560840671	15.972168240017378	16.73567225181252	19.750020049106457	Q61164	NA	CTCF_MOUSE	CTCF	MOUSE	Ctcf	Transcriptional repressor CTCF	6	6	4214	4214	-4.83302	1.1111120006502766	-1.86095	0.8355021369659987	0.21174966448219354	FALSE	FALSE
CTDP1	18.493101525126423	20.565263407842306	16.99331099670871	17.16414603435335	17.220802902762657	14.233368610092262	17.431489537731856	20.525943481354126	17.21150122253082	16.462071716982088	18.500868351371054	15.64292504276606	17.30810271113837	15.957427277775594	15.020472190671033	14.988362725878005	17.535499936973878	20.294673660488872	16.880249693067963	17.454716635470366	16.59943339314801	16.924841736279596	17.202272875700228	13.207373626744788	16.302092395029543	21.520070725901576	18.459655414140215	20.081526404865393	15.828942858344337	15.301560732695691	22.984784958634293	19.744680052401762	19.37793582856862	15.508124241765584	13.722255165178716	16.234066123944878	16.748688386543286	16.28598913310817	22.375273626190705	17.830511574015667	15.890229750845439	19.16106715819103	Q7TSG2	NA	CTDP1_MOUSE	CTDP1	MOUSE	Ctdp1	RNA polymerase II subunit A C-terminal domain phosphatase	3	3	5043	5043	-3.96469	2.377900434609441	-0.793395	0.9208977524746335	0.6143328122540712	FALSE	FALSE
CTL1	16.44937473957705	13.683647324567337	21.701010959574294	20.046926156723096	19.315809524434094	22.480024052430036	16.183391683653056	19.519377971443845	19.120916556080612	22.423746760413838	17.339520940383007	19.459279222653407	18.861377912039277	21.531422157682652	15.439290075085676	19.760632973509495	19.682710964242506	21.552562113427616	17.08369631753791	17.46547266845699	17.96856865857765	23.547145157877104	21.10395012178603	19.27652707402865	18.443183796884732	19.251068103107567	16.58351045614619	13.51741666908336	18.35612248332237	18.09738238044685	14.514189461385065	20.376923668709654	16.94060127657208	14.211799792521163	18.6184	18.170924699427193	18.93722820267132	17.745088858018388	21.240194775664396	14.185927985722584	14.741217587873564	14.321936899011094	Q6X893	NA	CTL1_MOUSE	CTL1	MOUSE	Slc44a1	Choline transporter-like protein 1	16	16	4871	4871	-6.70872	-0.000202162	-3.35446	0.6188305750505568	0.049987	FALSE	FALSE
CTL2	13.432885938634877	15.15225885090064	16.305839188010122	19.061589908197764	18.514371262737285	19.141082860601458	15.151498703773811	18.84603594139213	18.193307436618852	19.291696703845652	19.72446051350024	18.879211805262003	18.007273958589938	17.086094038945546	17.076554162573913	17.05104720127504	17.031819912203918	17.47573096964343	20.364277274839555	18.087710899258916	16.44484012034022	17.588346970858282	20.014945115722494	14.256475576267365	16.8978	14.404730547387597	10.688575171369436	16.436333847997897	18.053758275064673	19.35283510377354	17.85649146100553	22.56253464183484	19.050358947432137	19.65411875090196	16.879131828614675	14.660817438376924	15.851773254546067	20.73026616088734	25.851239136637687	16.515171246556907	16.44460164548751	19.278937629435614	Q8BY89	NA	CTL2_MOUSE	CTL2	MOUSE	Slc44a2	Choline transporter-like protein 2	13	13	5820	5820	-4.34448	1.1216004286353867	-1.61144	0.8480303983186087	0.23901555593029628	FALSE	FALSE
CTL4	18.043921052276524	15.760862246543864	16.125538362678434	20.357180327348413	19.39594463240382	16.191486260532436	17.229251237992347	16.659941179006093	14.591519632587087	16.88284876100451	14.255958586924082	15.676966755020205	16.839882869979146	13.026547869999085	18.702506036706726	14.496553277436039	14.973824847426966	18.821731351990408	14.207546072414727	16.39633571931927	14.598707534418967	17.513378152967643	18.836908519904096	16.8502	19.84442800550345	19.06284658389053	19.1397	18.464547411072665	19.696249059364412	17.948922781702056	18.13186791071833	18.491111792122503	13.552137402183737	14.534752825448003	21.404170068862705	18.59447684242387	16.877118119913973	17.65775551366939	19.101446777738303	14.904096809485536	19.26010564341315	18.427880645579013	Q91VA1	NA	CTL4_MOUSE	CTL4	MOUSE	Slc44a4	Choline transporter-like protein 4	2	2	6922	6922	-4.03044	2.3595247475314394	-0.835457	0.9193831242345175	0.5984808290793645	FALSE	FALSE
CTNA1	20.574445022693048	21.00688899610946	20.00613283086033	18.85336363846255	20.351317440826453	20.451226788090906	14.352682829642166	19.097379980436543	19.694655930773543	20.138677842900446	16.847685069529266	19.615884162398217	19.581670154839067	20.153948071296032	13.638254746769512	19.394250630377037	19.654294244159384	20.594585328301463	18.99416827393154	19.28709436128859	18.919824994847854	19.309692304374686	21.079075453146928	19.945035524679696	15.572049160886799	18.91728627876337	20.478776523234703	18.669417033092916	19.947210632902145	22.616765260792764	18.125020550838045	18.01428116529627	14.01346757048174	15.008712020516034	21.860885599395537	18.20212869124355	17.572566897209466	19.813003045925704	19.451212996304008	19.972674151804764	16.666338476628734	18.46487147381343	P26231	NA	CTNA1_MOUSE	CTNA1	MOUSE	Ctnna1	Catenin alpha-1	54	53	2253	2253	-6.88817	-1.59717	-4.24267	0.12540808474576406	0.00254973	FALSE	FALSE
CTNA3	18.602722058890944	18.534896765664655	13.576427173432783	14.604135138664637	21.057968521438845	17.418895211313895	15.377172677127449	12.979037316521701	13.461591148519606	17.174557870562367	15.868996920293974	16.839154882680084	18.031089771666867	18.720598004643435	13.895503187990688	17.65550644235805	17.39759570039206	19.60147171384211	19.62454580387589	16.341576014222355	21.18723766470638	18.174994370879453	18.31761989406098	16.01608789646573	17.442927622965364	17.590241649083296	17.943519020086427	15.307271339798058	22.65632416967412	14.094508091378174	17.77427532737058	19.151265571980392	20.747087600438142	14.681464165589315	17.128284500870667	15.996442683096658	17.87630558215197	17.408610437169884	20.340394376193032	16.73616762924203	17.90674597716663	26.37329173294335	Q65CL1	NA	CTNA3_MOUSE	CTNA3	MOUSE	Ctnna3	Catenin alpha-3	20	20	4516	4516	-3.07533	3.5548890683490093	0.23978181584856095	0.9396695200959235	0.8839700267869054	FALSE	FALSE
CTNB1	23.484050003011028	23.849207590445115	22.95877702164647	21.90333209787765	22.60160114467923	22.245223327323366	18.309486566235684	21.668976890177422	22.251604055375218	22.366629789615097	16.874099600564808	21.69281089935714	22.381075665818706	23.282845804570833	18.7363	21.961086386024014	22.173720489269655	21.391051934235442	22.14287789320155	22.46998642117605	22.359904539353312	20.206423033675264	21.347327568252478	21.067754682942063	18.2758	20.50524440627523	21.829441146047074	18.40862552213504	19.403775617182546	21.289552562777224	19.69609899494747	21.892873495683233	19.431018078927043	18.632253651960916	21.747822934907997	20.020343025937784	12.030707322125807	20.256895351288513	21.676115451403426	16.87008524573263	17.073892957533673	15.694697762287568	Q02248	NA	CTNB1_MOUSE	CTNB1	MOUSE	Ctnnb1	Catenin beta-1	45	41	3256	3256	-6.08291	-1.48058	-3.78174	0.10875811829078671	0.00205348	FALSE	FALSE
CTND1	20.63822093312698	20.67215312491443	20.465564449501382	19.318260316445418	20.834181753944147	19.82015371091644	15.5148	19.19867739335591	20.72213666722639	19.64031551960722	16.31573279506361	19.41003346096995	20.58752654325659	19.861390293176058	12.526504908777618	19.761857621604463	19.70702511537264	19.70740515859752	20.538362595046795	20.804509314755695	20.72393913519062	19.211511910449133	20.16432273976161	19.66597265110205	18.174181805654122	18.30769486732531	20.227644206455498	19.588817098784535	18.437582286864103	21.410111486898543	19.592612235729515	19.68348573996093	19.4454	17.265761283745796	21.012163538234454	18.576267987080723	17.26814862800568	19.940508525713888	21.025312114499112	14.783991115864703	13.985246857098678	20.096913667177642	P30999	NA	CTND1_MOUSE	CTND1	MOUSE	Ctnnd1	Catenin delta-1	52	52	2331	2331	-6.49151	-2.55514	-4.52333	0.00544667	4.6464809858460744e-5	TRUE	TRUE
CTP5A	18.19700829858299	17.974973620311403	17.410818372374408	16.970027610873522	15.998466196484653	17.066618782640436	22.18587361178377	16.827438014343553	21.445670630046212	17.50311600582759	14.596012243947074	16.787	17.511809551641456	17.177570223557233	15.333694907794683	15.955047023624598	17.681172900877048	20.643475182188062	16.963560413878614	14.64896350258638	20.213184568031494	15.938409294313045	16.07912061398265	14.504676069963427	16.482163708630196	16.005169799159443	15.905521911644719	14.919687840927017	16.63174043725148	14.963576612051781	22.550623086374728	15.977510616830669	12.357076075226143	17.397906108684655	13.855382675344028	12.430525670502409	19.215348710431115	17.815791970679378	20.782029321718856	21.090293078167914	16.62322374352591	18.540212320276304	Q0V8T9	NA	CTP5A_MOUSE	CTP5A	MOUSE	Cntnap5a	Contactin-associated protein like 5-1	11	6	3362	3362	-3.29366	4.3144164923905315	0.510377	0.934097	0.7866991282991413	FALSE	FALSE
CTR1	19.722371047612274	19.526407993486014	18.620420360762946	14.853560896874821	14.244823689691327	17.77794226299827	17.363621433611485	17.90825569060255	15.857445613715807	17.935049604973532	14.184546064588115	15.356884598717574	17.37821017159575	16.131594413902206	16.153431986941168	13.791330876210475	16.75515960523045	17.92915913097559	19.1728	16.02996587620752	13.31881967061595	15.447275275785422	15.987007504428844	18.431982751845478	18.75436373589414	16.98580295530689	18.264949956048095	15.616808115771576	19.11425827556574	19.99530087699126	15.039206317430661	18.40681598854915	18.785599928892687	13.196611572946521	19.1268	13.633839183243184	13.864770625810586	17.533286203487158	19.559234741697814	18.80281912639013	17.156590274663085	19.002391743672476	Q09143	NA	CTR1_MOUSE	CTR1	MOUSE	Slc7a1	High affinity cationic amino acid transporter 1	3	3	3342	3342	-3.46739	3.189325224130407	-0.139034	0.9421142204812963	0.9328240517804627	FALSE	FALSE
CTR2	15.651193537896209	16.245647976407138	12.967715943566738	17.07209559950385	17.127134129748043	17.677448898150697	14.519312824985082	16.495872636237923	16.774851773450337	18.125175697083836	16.991458565582246	16.861785606547944	16.384492652207918	16.863771335770206	21.232399405246163	17.29409646569629	17.162899429501792	17.003590952417266	15.322777727938476	13.57296125362498	13.73344961127948	12.445892980641059	17.72316687081269	14.954690749782934	15.268822601312094	18.9133	13.189353597886154	10.63932812155013	17.42890615053696	19.79699892717648	17.061255611524523	18.97607359901294	16.482893393812052	15.86646756050455	16.641135250562904	17.47656940605506	18.124494004216512	18.47757505676478	19.47276906310273	14.959871242046805	17.283138254623914	16.14114683669646	P18581	NA	CTR2_MOUSE	CTR2	MOUSE	Slc7a2	Cationic amino acid transporter 2	4	4	2148	2148	-2.28392	3.8261962883816762	0.7711389845079246	0.9206021754683681	0.6111866744781554	FALSE	FALSE
CTR9	16.091565521352667	16.649071598109614	15.998584535960722	14.845556028678129	17.2274	17.44396715484572	13.560066598990748	16.13176362423911	16.54676414710365	17.28638232570589	18.937903569299863	15.77741321053678	15.435513340375111	15.47974462220997	19.436043585752294	17.99199879557919	18.41410005016703	20.380139766100164	18.477545349626418	17.680626743584796	14.12114269451213	14.469025081428583	17.4741	16.755907272589745	15.294493517660685	21.892633414688074	16.466273469924875	18.762490584444077	20.314390094782386	17.207327640438518	20.010131794010157	18.717	18.17341065396874	20.294174150062624	16.155601756482177	15.616001150561106	15.238280222099192	15.731695637147244	22.46262494265527	15.885362150273824	17.792021036898667	21.515431856884973	Q62018	NA	CTR9_MOUSE	CTR9	MOUSE	Ctr9	RNA polymerase-associated protein CTR9 homolog	10	10	4345	4345	-1.1565	4.609350988232819	1.7264269635296294	0.8449777921894122	0.23189269210168037	FALSE	FALSE
CTRO	21.112464021808382	21.778411812323206	20.318410755716652	18.70569656974075	14.800569398098585	21.74495799117247	18.010232437681093	18.233081365370573	16.157619582380555	21.016687318542868	16.729010992464115	16.586573040085895	10.983805805090995	21.81336052124847	17.141166545088254	21.206698345520756	21.25088834977578	20.235954350438945	19.762980617463807	19.835263054301826	19.848458273250596	17.646643132398182	15.13832157117843	15.532577854337728	14.323922558400291	16.30075407060821	19.63526581836498	16.62620942814736	14.589805959513464	21.679762648628433	19.82380392146621	18.369752000741588	17.393316133362024	18.001847943944874	13.076792185372334	18.08643970603159	16.99121402689662	11.954935494124786	20.936366405145108	10.016093402016518	17.654138015160136	15.846336121586361	P49025	NA	CTRO_MOUSE	CTRO	MOUSE	Cit	Citron Rho-interacting kinase	104	104	2542	2542	-3.40779	2.3111578110265256	-0.548314	0.9280435153385422	0.6991093272062889	FALSE	FALSE
CTTB2	18.951641884124253	19.153030726235816	19.23612059232692	19.24100991313856	21.463344058589428	18.883503468370975	18.146090969891446	19.25822566771426	21.16414121411332	18.952781468527242	18.224216380583144	19.204931549093203	21.20941561299064	19.255635844285543	18.180610997851698	20.41942766947577	20.665925849037343	17.392545522248334	19.953400094316564	20.30757156182621	20.559128265443626	17.415335098284125	12.75506252381461	17.442245319058667	14.14790975256906	17.716998855511008	19.367916818310036	18.163232476910352	16.59078739722885	16.895065884784756	19.360784111571693	19.180020490858812	18.23174613909435	15.730595029330473	14.338352128357398	18.078207823495493	11.724685247038025	17.13771377079733	20.587152293411982	19.605068662559024	16.88871587361721	19.431661322293426	B9EJA2	NA	CTTB2_MOUSE	CTTB2	MOUSE	Cttnbp2	Cortactin-binding protein 2	37	37	779	779	-3.41099	1.3088212017593768	-1.05108	0.8871349196760072	0.3716388301222907	FALSE	FALSE
CUBN	15.67131802090242	16.304752388260738	17.714376573739727	16.46785347733757	17.576939585564237	15.546197616081251	17.264863506752505	20.691023337264475	14.779220622174567	13.462523443209946	15.43767173007774	18.76975335773961	17.079955439030776	14.548915288871854	14.939853899999349	14.737056866375468	16.059461474426485	21.460873383734242	16.49182500699499	16.82746386026849	16.875476073862202	19.027549075634134	13.360217794837187	19.931488992841583	19.295562057397763	17.493512262378022	19.421583827008007	15.83874844005697	20.85329276952561	16.0744	22.49958111745078	17.07118796867182	18.050079919420764	22.664509817783188	23.088447123512513	14.910206419364076	16.235500500060812	17.6111	22.14582107907387	14.604738496853342	13.856548874176976	18.56932927014246	Q9JLB4	NA	CUBN_MOUSE	CUBN	MOUSE	Cubn	Cubilin	38	38	8864	8864	-6.48697	0.9628081159750641	-2.76208	0.7871875949499632	0.14100560382238092	FALSE	FALSE
CUL1	20.04346313678283	16.986057781517534	13.311702171263725	18.185846857370432	18.5447	18.225304757316312	17.93247437644082	17.779096738657824	18.461163026056195	17.705714536241146	18.200554570728926	18.090176262909083	18.671757146825357	17.092816694401268	18.201894365481056	16.927624018762227	16.97356420490534	16.496295572843323	15.770231983926282	16.290595753371633	18.859004520855738	15.625740463215564	17.294082476770683	16.30513777447219	16.90585599852985	15.699189812410669	19.748586048861267	16.436156433572823	16.65942721533849	17.254147555488288	20.675856590920898	20.011778442357187	19.861693314933817	16.525203534658644	16.597937027329554	15.549812459199032	18.15308717565971	17.395478264005447	23.502796491639106	16.840624253472395	16.944685566011586	17.11616409134056	Q9WTX6	NA	CUL1_MOUSE	CUL1	MOUSE	Cul1	Cullin-1	29	29	9198	9198	-2.2333	2.419837755711931	0.0932678	0.9422435268637878	0.9355264749684334	FALSE	FALSE
CUL2	15.716450252231333	16.934378659266184	22.31429658877517	18.087251698524714	18.9551	17.86522610404618	18.516421806176062	18.241526550251958	18.876397036447678	17.856912379015785	18.47326560927877	18.34549867874018	18.932317173656404	17.202064285294348	18.636630603673513	10.531433586693144	16.58030792574608	17.08276606235648	17.17310921750041	19.01959792527575	17.536142105192404	16.285889588715463	17.241023126785965	15.420901344764607	17.037785244322013	15.587592524921725	14.59468711322196	16.906363899307458	16.742642329900775	17.038291089283877	20.182207762260198	17.39366743064872	17.318652826158985	16.489562922009632	14.564119700772402	14.429981575803593	18.469267601028513	17.705609533642534	16.36783700375553	12.36550570412897	16.022343783302944	18.44504073509192	Q9D4H8	NA	CUL2_MOUSE	CUL2	MOUSE	Cul2	Cullin-2	24	24	8129	8129	-2.36149	2.9961833470742487	0.31734703053716373	0.9355970965459064	0.8111379143092212	FALSE	FALSE
CUL3	17.86283795632898	18.46517342141364	17.394051462278302	19.788810426081877	20.89691750929375	20.002140159438405	19.97062836578592	19.853233795179907	20.755767445108354	19.614020777693156	19.955459739722244	19.938311344891787	20.732298067474527	19.19829577515196	19.825358596021896	19.36003457405907	19.282659933910274	12.638894068862445	18.332722748728933	17.901388584744584	13.557624111130192	17.35886814665333	18.89203683801964	16.9401	18.652433116424305	15.64708692265608	18.74352456982364	18.437915103202265	18.532580425274567	19.04921427656614	18.72241536870091	16.266765806502153	19.38422625929635	18.68944584073905	17.967501254902324	20.42288549136618	20.83671775362178	20.403284838271297	21.320877184171177	21.010057644607325	19.63189893881678	22.135348734015903	Q9JLV5	NA	CUL3_MOUSE	CUL3	MOUSE	Cul3	Cullin-3	45	44	8886	8886	-2.71884	2.8329024588250005	0.057030378458829745	0.9437040814119909	0.9669297612519889	FALSE	FALSE
CUL4A	19.894020878670386	16.73058462762278	19.52337244509172	16.188851124456964	16.312658134849062	16.852624718873805	16.859228624647017	18.450327412211674	16.859917319782312	16.876553996725526	17.442185276526445	16.25796530515844	17.07238534013832	15.067241971126176	17.270248759433567	15.62394839176221	16.571422365687795	16.78754212576631	18.646713379546128	11.68517677592191	13.549752230091585	11.646560292936666	17.853708096598194	18.148255622801464	13.996524296608445	18.943958437327947	18.246949490791476	16.393027719228826	15.607038199704188	16.66728204760587	18.66237293838991	17.62134583883158	17.058796500481062	18.109151694691853	14.779136450153324	16.747462408222187	18.60758245875789	17.35141874398872	25.488232186020742	19.464686828766165	18.38137597510571	19.988752840047145	Q3TCH7	NA	CUL4A_MOUSE	CUL4A	MOUSE	Cul4a	Cullin-4A	12	12	3452	3452	-2.43522	2.8848952821102603	0.22483960625998733	0.9386394611530998	0.8645912608908725	FALSE	FALSE
CUL4B	19.565885131191042	22.989936445110448	19.09904315241865	17.534901471410514	17.917098665176315	17.22351296461981	18.02520559175294	17.30964418443688	18.51780953120832	16.95369782732443	18.12879370865888	17.60428864250543	18.554426183292254	16.78433263757576	18.092490317702957	17.20683873506309	16.801933440110407	16.784132476606764	17.92102823359182	17.595417746690362	16.561435976663628	15.487344944371618	13.966424585547927	12.102804267295262	16.684541735186514	19.23934116461346	17.918631977807177	16.151813337065278	16.726344962689005	17.22267331358897	17.528232548363512	12.55481585919555	15.49139340628409	19.51033756687567	16.08718007286475	20.118403508384567	18.751618994221975	17.84282865977196	24.518789384311972	16.378441733165886	15.394182758658772	19.411414871511425	A2A432	NA	CUL4B_MOUSE	CUL4B	MOUSE	Cul4b	Cullin-4B	31	22	442	442	-2.30112	3.4995593543203554	0.5992184399206408	0.9263297409827722	0.6771319813927402	FALSE	FALSE
CUL5	16.180865300718413	17.93195546153343	16.308352432443197	18.304413144798477	19.14770779606474	18.57469220755887	18.437101809296884	18.445574735110082	19.075229816181828	18.307786963759156	18.584375806336325	18.414218138849673	19.22664137173576	18.351566583590834	18.574778938048386	16.714433605828827	16.396517756610333	16.796548087069926	16.918565447926976	16.292112024264423	17.008841768452974	17.496075065706965	18.044157036913056	17.389218542359185	17.91078582901529	19.398904378068973	16.25268103051608	18.114624684534707	17.50126079152392	17.686773738268283	16.163605573484144	16.161991136886396	21.14517651678768	18.8252	17.09691246775009	17.456902325524382	19.216101485346883	18.86701741608717	21.056215819948335	15.530934040268336	16.17496814641742	20.8271	Q9D5V5	NA	CUL5_MOUSE	CUL5	MOUSE	Cul5	Cullin-5	34	34	8163	8163	-1.80104	2.08908	0.14401684497444833	0.9395268104544425	0.8812442023892282	FALSE	FALSE
CUL9	13.790561603945173	18.306283885875487	20.45401240877439	16.44972627377165	14.996397010932363	17.33746349742877	16.52536028978725	22.889680020593538	14.683817027684594	17.242557410343046	16.44624123885241	13.616738696714759	16.303180306507187	17.036359648488258	15.038998691626817	16.14490910825517	16.132846800184165	14.953749911569224	18.974843355167604	14.309141138947503	14.27890882525249	15.38254115829396	15.552201720087643	20.08032785139102	20.475418369270386	17.880069240878775	16.966583126981586	15.556559940669986	15.491292293783511	15.786312949487652	19.223711367488566	17.685240833351894	19.15935010188697	10.347384965634559	16.45034013440637	15.665481442904788	16.801814760364945	16.684453619017443	28.861451536595766	15.964682826695276	14.184515857318258	20.547475069323447	Q80TT8	NA	CUL9_MOUSE	CUL9	MOUSE	Cul9	Cullin-9	19	17	5105	5105	-5.23086	1.9338325593963908	-1.64851	0.8837854704314152	0.3561666031213996	FALSE	FALSE
CUTA	15.973234269933057	18.11032208389384	19.868855024482176	18.239796851912235	14.198873925255757	16.362300875148804	18.450855307891757	18.189957778987228	18.57325343767698	10.407754350259545	18.363677265514333	17.971734232625337	14.294549138236313	15.96853327143239	17.71947550514625	14.916862649908717	14.188276766516175	18.652480027376352	15.884660397871144	17.573156517834928	14.62359017265116	17.965755763735306	17.835893805300266	14.555732909797293	15.681284822893751	18.161244308552966	13.402861503263964	14.801330670426072	16.324343736911437	18.8384	18.20557381578918	18.49707932657596	21.27767017019018	13.711375185527471	12.541676155007096	21.220406292133173	15.71560191098881	18.12	22.603264361883944	16.723195336240337	18.36116039555902	22.589138290374716	Q9CQ89	NA	CUTA_MOUSE	CUTA	MOUSE	Cuta	Protein CutA	1	1	7622	7622	-3.51626	3.6046090357670324	0.044173071675842834	0.9442912935206468	0.980026	FALSE	FALSE
CWC15	18.802770399539956	21.066291543165523	17.80971303505253	17.298412542548895	16.46535454600816	17.68394514311902	16.852457452470087	17.68974685413863	14.712370569700294	15.65830538132673	19.649987386266698	15.245835182458581	16.519126453821332	15.604526815236396	17.204435222582468	18.73374809576093	18.549441098236247	16.26900601805321	19.39731750961322	18.909881907717832	19.26218380884226	19.180705863672333	17.13988827852071	18.154433499042984	17.831014450918456	18.15313172294147	17.047701461546595	14.367733009972365	10.76363184878661	16.626694314369477	20.224168815151245	18.209778907640384	14.904441570415829	17.73518261488847	18.176641143015342	18.55756129139988	17.22696242011749	16.361823430486588	22.663768479700465	14.80519367731174	14.835217525105904	20.329594000931802	Q9JHS9	NA	CWC15_MOUSE	CWC15	MOUSE	Cwc15	Spliceosome-associated protein CWC15 homolog	8	8	8717	8717	-1.68284	3.9980990169503365	1.1576284940577146	0.8951258485369951	0.4131911032784906	FALSE	FALSE
CWC22	21.387778492466975	15.90288377706879	22.417354758360283	17.32736362197668	17.459227614261266	16.529937099659378	14.335447325332769	14.8666	18.076652921535203	17.11393851984395	16.32549793131743	13.808763063356462	16.00524385671663	16.676167560672468	21.662033333249624	15.86173065108477	13.50064029349292	15.51339662639133	15.924060019598677	19.703514662898453	16.60271966119279	18.08414814084565	15.496088093233949	18.731575079469412	18.610249178226656	17.3545	18.569894118288484	17.29935573853885	17.490804959595664	19.190893353965414	16.500753260786336	18.140313140540687	17.510235837124416	17.6301	15.047337738606224	12.334173533284073	15.540527220182245	19.34729987967027	22.31709660176857	21.348593279352627	20.783756870559067	16.831942173527608	Q8C5N3	NA	CWC22_MOUSE	CWC22	MOUSE	Cwc22	Pre-mRNA-splicing factor CWC22 homolog	8	1	5971	5971	-1.31515	5.528636065780709	2.10674	0.839221	0.21932175804312196	FALSE	FALSE
CWC25	17.661812889336158	16.402434340859035	14.770982586984625	17.828631875782698	14.994379842596507	14.23600578537522	18.10767751392655	11.53231549172065	13.53300148582509	13.049684355845677	14.459476508565748	17.054949320185855	19.64630430405933	15.136598701985218	13.683911540279635	14.485168066092967	14.903068564214845	14.847007475256706	18.103755936010845	15.270252556455095	13.477489314624183	17.183758240327837	14.893916884200845	17.431026869940748	16.599834358868627	14.621820332556805	15.822574912449353	22.02961868376503	13.776030754814073	13.935871999956438	21.34127347866191	16.46684923879619	15.927009621130388	18.84677599338167	12.308643199522981	17.251422758614705	12.862362484515284	14.444559926492436	18.67477726667571	17.68106966413123	18.464680497944382	17.47637851554501	Q9DBF7	NA	CWC25_MOUSE	CWC25	MOUSE	Cwc25	Pre-mRNA-splicing factor CWC25 homolog	3	3	8435	8435	-3.92517	3.815280601115491	-0.0549437	0.9441631835463822	0.9771450492136532	FALSE	FALSE
CX6A1	19.771782250618067	16.43204973903303	21.366165836862855	24.723782677563584	18.230139761130193	23.98888357407208	17.05800099479178	23.560600729144944	15.18204800783751	23.856014630360367	14.017623292371736	24.92372805575698	21.398290038318933	24.441768311962264	15.650619945221713	24.70004879027551	24.82579718586469	23.874490208333537	24.093489866243825	25.258720077138097	24.54643754351896	24.031151312091136	22.357706714034297	26.22246415941708	18.31019967827089	19.725707033195192	24.174612241449356	17.662021262041343	18.54691306435657	15.865445114030965	19.903589761609837	17.449062982957273	17.525549161278455	21.62442015364011	25.62033053650201	24.4626	17.705220340119396	20.21425101387963	19.14409751908571	19.734379097783112	13.21582267497283	15.579399678064654	P43024	NA	CX6A1_MOUSE	CX6A1	MOUSE	Cox6a1	Cytochrome c oxidase subunit 6A1, mitochondrial	4	4	2457	2457	-11.638	-6.01654	-8.82729	2.4285540089883127e-5	2.8683505633490206e-7	TRUE	TRUE
CX6B1	23.473161686868277	23.05348940899205	23.706572549014144	23.86444308449847	17.121537940107405	20.615971550432068	13.487820716868196	23.769777530977844	20.342944366885366	21.09245482616212	15.338794192363862	23.44419416119093	16.630685105590096	19.893608851248533	19.564657835471102	25.79278400324142	25.654610535859735	25.980643760652523	23.58198952746303	23.531888860104175	23.805604131912517	23.83077611184694	22.818547902926753	23.856413511296495	17.550007848255344	20.314560844664978	23.85925680048531	16.899192266458233	20.401121023831703	21.021214125083528	24.59881776864595	24.54604160797591	24.792084567730228	21.563196633467225	26.25699550744915	22.33598485797808	14.100003136157609	18.925925640484312	20.112978055438845	17.620052059985905	20.032509126200736	15.924248251919597	P56391	NA	CX6B1_MOUSE	CX6B1	MOUSE	Cox6b1	Cytochrome c oxidase subunit 6B1	17	17	2699	2699	-9.88177	-5.24299	-7.56238	1.049451966020547e-5	1.3994985051132207e-7	TRUE	TRUE
CX7A1	16.67684086151104	17.097756109384783	15.516407969540698	15.010485205708035	16.624530200440546	17.9939	16.824130776696794	17.42124540437042	19.38614709189845	12.619270745487015	14.686755168029668	16.834622349646438	14.062432687834756	17.752758489214557	17.628599191717633	15.899345646243868	13.13874190842574	15.567187773038354	17.08233700597775	16.35779963361296	15.40920651717935	18.461741878734262	21.621602687549046	19.26881770650797	18.549329564815416	19.549793366911416	19.17730591797547	18.538493364074665	19.593664901738215	19.2214	22.33219218915759	20.81413349961339	18.798039664359752	20.039429033471002	16.129491340640932	15.287061883165087	17.695083256286765	17.704426787953498	19.901268209691693	12.005097266585189	17.50829966356053	14.987960336014805	P56392	NA	CX7A1_MOUSE	CX7A1	MOUSE	Cox7a1	Cytochrome c oxidase subunit 7A1, mitochondrial	3	3	2700	2700	-2.83911	2.7545264679697072	-0.0422893	0.9440968216181347	0.975658	FALSE	FALSE
CX7A2	23.741650522794508	24.030377349055495	24.162637316553333	23.81471771071832	19.75532050423277	25.06213255610461	20.77792802972984	24.303692426109826	20.14396333215328	25.0585	15.664612210567007	23.5047	17.83763113560708	24.528825046231805	17.4683	19.289683556258996	20.610784294842865	20.135153709647277	22.126134629366906	22.402154930497733	22.444416606575892	15.872657495579682	23.255953215234392	22.98820338385109	17.62114872186783	15.114816606331857	22.687075825101545	19.205247288812636	22.591551680722244	20.750186928496248	22.715719669158343	21.69913311719362	22.013574081948658	20.20882836719386	20.094625698408727	19.251668572043968	16.585466518907158	21.440759543696018	22.144737391406334	16.903093120636957	14.508134737979852	17.547196322515063	P48771	NA	CX7A2_MOUSE	CX7A2	MOUSE	Cox7a2	Cytochrome c oxidase subunit 7A2, mitochondrial	7	7	2537	2537	-8.76613	-3.04204	-5.90408	0.0177292	1.8800117252311077e-4	TRUE	TRUE
CXA1	19.125258688126216	16.975730813290685	20.51302288858544	19.75095242204724	19.36407131526456	23.04585238619781	17.14603213076579	19.88164255288009	19.424002880056637	23.856014630360367	14.847834214364472	19.923103065618847	15.56249846246515	23.47587616627743	12.37507590502742	22.176037792839672	21.683847757060853	23.957347140738083	19.635073046570383	18.465101425526875	18.020126867150374	20.57746462910436	19.790378051478537	13.775199255211115	15.071478859540733	17.67637830433463	20.85268414655574	17.954533056041065	14.629338556881113	17.436837463590784	15.36121496264824	18.847041508005322	20.45756394293727	13.548391504071978	15.917185469970505	16.547407685524178	20.98054008070795	17.784605131420978	21.561603302812614	16.02792580495232	19.27744649191569	21.238179257469636	P23242	NA	CXA1_MOUSE	CXA1	MOUSE	Gja1	Gap junction alpha-1 protein	18	18	2213	2213	-8.54917	-1.57534	-5.06225	0.2066455192788426	0.00572495	FALSE	FALSE
CXAR	13.378262824690381	16.173989171162624	16.868454168457152	19.281798385221368	16.231618870837575	19.9229	15.392299160566804	19.51946219663836	14.606626946091948	20.189752027496322	14.800533074004308	19.261061839968498	15.513487705671457	18.715344790978957	17.252451839433412	19.236020770005027	19.3902	14.990377077928915	16.8719	15.74222944227916	15.207088457952032	16.554284579995176	15.552846657669582	21.076874789124712	16.387994915821167	19.528803603296893	21.949503291183834	15.948667977254866	15.013708042781541	18.416918074198044	22.067936925167714	22.72966594525707	18.68398724976965	17.09979265888725	17.065549812057746	14.489686720423121	12.455199734356356	16.910871639642654	19.32844862607185	15.37975114690437	15.809590967841887	20.106615218607036	P97792	NA	CXAR_MOUSE	CXAR	MOUSE	Cxadr	Coxsackievirus and adenovirus receptor homolog	13	13	3190	3190	-6.61882	-0.459206	-3.53901	0.48420694544194526	0.025582	FALSE	FALSE
CXB1	16.682238296493452	14.586192353894115	16.759607451970542	19.69450477859072	17.595528739048035	17.642031255966728	18.422798004565045	19.766146067368318	18.83152346640404	15.987266146870176	16.587861229182995	15.076928034517033	13.765655704366619	16.421720748514637	14.954956593284471	18.50350280150704	18.18108367639966	16.711698759842214	14.822904734665418	16.23299515894989	15.088711416787044	15.916902334366974	17.456482678411174	16.55271555413293	19.54271085377614	19.96936326989125	16.712769110007677	14.602191894098622	12.968188396812945	17.357532409273663	18.719254351987164	19.486326538391367	16.80335573660223	12.762146258393102	15.89491793256748	14.421501177091548	15.643290361879114	14.757043113693557	22.63819048717319	17.972972063786084	16.703236473438043	19.781446804014305	P28230	NA	CXB1_MOUSE	CXB1	MOUSE	Gjb1	Gap junction beta-1 protein	4	4	2284	2284	-4.73745	1.6894701549723137	-1.52399	0.8804709580721845	0.34183808477156385	FALSE	FALSE
CXB6	20.621660660160202	19.449516741312845	13.212259413342931	20.37422282702491	17.395233361135894	18.65401353505389	16.540417663472475	16.45501210293355	15.375987706378714	18.757256842348966	14.205880975519339	17.426685288538387	15.480602152675868	15.7892	17.19858568618426	14.633020800270998	16.99755055532278	13.8531	17.127599615581335	14.557190899637218	10.060864616168452	16.5008	16.381675112187885	12.420149917080494	14.517919848341519	16.24166569753484	15.1134	14.228889936469471	16.602427718925206	15.34454894275537	20.19338184227081	17.33022435268978	20.416223481833544	18.749196396933648	18.576841866098512	14.181106799421707	15.78969955318266	20.094922965384708	18.114191212736078	20.69403345170112	14.537868272151801	21.98923457844823	P70689	NA	CXB6_MOUSE	CXB6	MOUSE	Gjb6	Gap junction beta-6 protein	2	2	3076	3076	-5.4321	1.224747458951513	-2.10368	0.8333687614911076	0.20758537992978046	FALSE	FALSE
CXG2	12.834692037141396	15.472509359071353	14.300539807043897	15.719857091680119	16.520446365799746	18.38350746406196	14.012405281913193	17.52513037840709	15.912437535147646	18.545390021628986	17.111858069207152	15.905038060444385	16.98350849114306	16.516862253332423	14.572764324223494	16.82549729783121	15.79370437991252	19.15811016227047	15.161459632070867	13.681483124488476	13.73918989085397	16.731499744205596	18.181625186485647	19.644126775379732	19.052711815900295	16.507794826579314	13.340916211008203	21.031390107147594	19.165070868909535	16.5389	18.897774307010927	18.077002908150234	17.226212870583506	15.694397773658094	14.446334222628003	18.725902440507088	17.82629500146629	14.2827	20.693255948850194	11.83439940359316	18.884668763591762	16.17864250118799	Q8BQU6	NA	CXG2_MOUSE	CXG2	MOUSE	Gjc2	Gap junction gamma-2 protein	1	1	5660	5660	-3.89097	1.5889701198458104	-1.151	0.89257	0.39912536377382224	FALSE	FALSE
CXG3	18.92336617336757	14.450209183544322	15.745278286015393	13.551004363259294	14.866179930060186	20.76381701840711	16.856699762802602	18.86738501874319	17.5327	20.00247345929757	15.054031315581918	20.686497125402422	20.101572600830245	21.967069936647267	19.3552	20.996612819629288	21.528873097081604	21.958688558804756	16.342550988196734	13.542400761515271	17.536562467357562	18.613638157696005	21.321048243453568	18.64290700551612	18.70497959824547	20.889030971571525	20.561712864217277	19.65896425586193	13.613304133467963	15.030396925353509	16.673220466898773	18.145359544504974	22.507828934074684	16.586075645670743	17.70280780308464	16.27885020757461	16.854684098037495	18.164379037620108	20.822891997744087	12.879509492828417	19.29469450859047	19.499370087182786	Q921C1	NA	CXG3_MOUSE	CXG3	MOUSE	Gjc3	Gap junction gamma-3 protein	7	7	7181	7181	-4.40174	3.175740651204645	-0.613	0.9313055324049018	0.7442421413943974	FALSE	FALSE
CXXC5	20.507050239773132	18.510103114219252	15.626491654767527	12.325658901635427	20.249510396656284	15.946263140728629	15.211222046428144	18.657212348519572	15.679276465691293	15.173257769101705	15.712276159023752	14.72910891770592	15.885066531950242	15.846244606411489	13.534498851710776	15.206284081628166	16.413689609939418	16.216930061460705	15.247433391809931	15.19231473121923	14.537671267419459	17.233340303242336	17.814654258710217	16.122555770244375	16.08975295767909	15.47363477764022	18.367254635641082	18.340198023828915	16.638098713795674	20.262000825335406	16.68406706875915	16.908759631064783	13.155051580743038	14.526158745138403	17.709451805450364	14.652449359199299	17.975634566702922	16.458315081782022	23.305456877589474	15.499688178861618	16.739103766330846	20.714275381017046	Q91WA4	NA	CXXC5_MOUSE	CXXC5	MOUSE	Cxxc5	CXXC-type zinc finger protein 5	3	3	6986	6986	-3.40386	2.5678700225710203	-0.417994	0.9335251252834044	0.7776888477436343	FALSE	FALSE
CY1	23.40604749100965	24.17519390190759	23.51920241311228	24.19423329715982	13.948019053658896	24.639137535046267	19.84142964525574	24.678437219441257	18.34188541179978	24.460605937831662	21.315201055869146	24.118049711504973	11.897059299638697	24.963227870378887	19.331781344492466	23.358532890012977	22.772357926894088	24.384079973650422	22.89199954967612	23.466971383422745	23.181879596039135	21.86104641229589	24.140475997814896	23.525496633181582	19.903655028481136	24.59674276076836	24.371368735799038	19.0783	24.813112817082832	21.87009639223132	19.186948321769933	15.680794788289669	15.241132395197393	21.66634685063534	24.32754878727298	22.78449344943061	17.916213859923758	24.12114160950073	20.754907469378352	19.163004233977897	21.56395611760271	19.44468380958519	Q9D0M3	NA	CY1_MOUSE	CY1	MOUSE	Cyc1	Cytochrome c1, heme protein, mitochondrial	19	19	7984	7984	-6.53302	-1.80185	-4.16744	0.0691268	0.00106486	FALSE	FALSE
CYB	20.558050584442217	20.09177789367209	17.94845590245578	21.015499838068326	21.02040056273177	22.043924937619728	16.540370067891647	21.36590782253744	21.071031809720385	21.46320304930157	10.046572030827868	20.930422708295485	20.837140433334657	16.547582488869963	11.908706503015136	18.163985347215828	15.414319516461449	18.323945925470863	16.30503126270717	17.145420135284912	21.01640161327394	14.55296532878852	21.29428133389071	16.340759687873163	17.05965123206158	17.53724506114932	14.844834824494779	16.684156543179807	19.225540295923153	18.183493965582105	17.448332068364767	20.95822424463763	17.776210461329224	18.581179467366407	15.350551278241001	15.357007907443634	19.231772849948875	20.284640341771667	20.343206822844365	17.557381480500407	21.114971286399015	15.189587395066809	P00158	NA	CYB_MOUSE	CYB	MOUSE	Mt-Cyb	Cytochrome b	1	1	1848	1848	-11.2412	-5.30295	-8.27206	2.96979898972881e-4	2.436745153846584e-6	TRUE	TRUE
CYB5	20.09552415937658	20.09177789367209	20.154524670754345	20.25819955613112	14.44893167610094	20.074687399685946	18.111158466633093	20.447697192717577	18.383607494909125	19.878488587734186	16.192990717827566	20.245450427736685	17.36791210509861	20.084906426861256	17.782137597812888	19.548712813835238	19.39941035168006	21.296617132375637	17.535599425234906	17.695140251922414	16.772408809432825	19.932129510448096	20.591137406818895	20.931488992850205	19.11464088955838	19.559183213378564	19.996760324223562	20.24107918707529	22.823882339115375	21.947632992702342	17.065555834533342	16.053573057383016	17.897885456322847	18.905704673741187	23.56855688677539	18.569639328616265	19.309884387025175	22.19610366717943	19.737911954395464	19.163532125276674	19.93210722924204	20.454154566422773	P56395	NA	CYB5_MOUSE	CYB5	MOUSE	Cyb5a	Cytochrome b5	13	13	2703	2703	-5.14255	-0.767492	-2.95502	0.29066564367005376	0.00960624	FALSE	FALSE
CYB5B	21.24126579283628	21.290421712264624	21.170704597816062	22.09290434177281	17.78866736217465	22.059272901953314	17.459133398321406	21.750172973026327	18.282700285211675	22.257151312815825	17.451079045449056	21.595074097659783	17.425595415496844	22.187268144575015	16.835407956759244	19.969451300353963	19.86905024751163	22.28168889086196	19.401266005742798	20.424085570554116	19.401674918767355	20.03330834480713	22.063308137290765	21.634021089955873	18.6911	21.559183213390234	21.31151676371616	18.62523753108236	23.102241419065905	21.276255740163762	22.611993157392746	21.988046154853443	22.020781565919584	15.370977965109919	22.629402441992802	20.795989088268236	18.059253541257092	22.6419	22.878588852960167	12.04213411921246	15.09364668856007	19.530850170487962	Q9CQX2	NA	CYB5B_MOUSE	CYB5B	MOUSE	Cyb5b	Cytochrome b5 type B	10	10	7715	7715	-6.78333	-2.34503	-4.56418	0.0182711	1.9493548957563557e-4	TRUE	TRUE
CYBC1	19.097942272121593	13.309132544459818	21.196136175105458	17.087528393707203	14.118016715058534	17.89477184290804	15.625543024573824	17.653237337389413	16.479885353252406	16.37886684244487	15.616915937835357	15.998896721210198	16.629472836881387	14.382753122098663	16.44511639001784	19.091	16.97735513387446	17.551128904686678	17.79842459397906	19.656549455018602	14.986873954656177	15.388670460887768	17.268185360879986	18.082169310376067	16.160250325784023	18.81656229904025	14.990994384775195	16.991731414721137	18.46437352892608	15.398837662755579	17.856600313843835	19.308090222166634	16.660254741596972	19.40474819214861	16.17561255163557	17.89019580382139	13.071997400499933	17.18531664039534	21.282357045325647	18.38150566311024	20.366377615957962	15.543413985411789	Q3TYS2	NA	CYBC1_MOUSE	CYBC1	MOUSE	Cybc1	Cytochrome b-245 chaperone 1	3	3	3549	3549	-4.01101	1.976289539590438	-1.01736	0.9075474769361748	0.4943620385475027	FALSE	FALSE
CYBP	9.19483	16.906605739464048	20.908352535729726	19.312076792942747	19.612077711941346	17.818186523985542	20.069168208101782	19.572132097846445	13.784887785738128	17.637742821607517	20.012069834731548	19.089062299966873	17.648496063171986	17.37966814048645	20.055030383646375	18.998252660336945	18.725717192016436	18.401654641284303	17.979853529732306	18.302173616719454	20.032691841323533	17.073908817677502	19.435948267400924	17.899623575520504	17.39975364537199	17.85076407196495	17.54386502335145	16.8832	17.585158652883525	19.90679237233047	15.641782169913936	22.483518700467148	22.026281477025137	17.768843836501564	17.442871678280405	17.028418293655644	20.530386513785512	20.489258061381832	18.870018356391068	19.469063468844826	16.720448872161807	17.874470706758498	Q9CXW3	NA	CYBP_MOUSE	CYBP	MOUSE	Cacybp	Calcyclin-binding protein	16	16	7865	7865	-2.8899	4.331893491800965	0.7209990785745397	0.9271377605021348	0.6873535568083308	FALSE	FALSE
CYC	24.317510816408937	24.56364661559618	24.369537561736966	24.279480583778557	19.67861204543174	23.70160162199081	22.33167179985686	24.73393233203304	21.076365254023514	23.620386381866606	22.21483409734897	24.38498857179539	19.485627380344095	23.567299194041667	22.24191878259874	22.03128539730913	21.980622374724636	22.146969459941054	24.19732567722847	24.622742290556378	24.20114545556587	21.597040167401264	23.930552928440587	25.22940020662724	20.0668	20.70388822484011	22.605374093019844	20.908179974371425	22.89474321302874	22.797492643274442	25.910118227696028	25.63403808897391	26.053069898392412	22.678547304241302	24.07757053426425	22.053287124553044	19.577590140391703	21.6841	21.555192153746166	16.603001285061822	20.53857079917851	16.19187383461607	P62897	NA	CYC_MOUSE	CYC	MOUSE	Cycs	Cytochrome c, somatic	22	18	2926	2926	-3.96028	-0.446374	-2.20333	0.38183070397028807	0.015518573033874916	FALSE	FALSE
CYC2	20.440326166370856	16.827760255233116	18.82554711846184	19.0265	14.107741774353688	14.30602547030252	18.994364952770322	18.904996683005674	13.36067281752849	14.873375310914156	17.835716651903958	19.04913975946082	14.504540382812936	15.161461339840285	15.92621087915965	16.068433475411137	20.273030196376308	16.436423017943383	17.222073468680527	18.61104943680347	15.641723537135585	17.90540198516057	19.003404620439913	17.2093	18.321050911062116	17.77668664190443	14.621685953613355	14.769531462390212	14.283847582049923	17.905038773264906	21.44203477595563	19.101728565710477	16.807809067119305	15.206024639782605	18.639291943985736	20.329671084045593	17.5766	21.242820166083263	16.28609122648268	18.680544698154552	21.49963513663567	21.267918295731665	P00015	NA	CYC2_MOUSE	CYC2	MOUSE	Cyct	Cytochrome c, testis-specific	11	11	1847	1847	-4.49823	1.6819917770810124	-1.40812	0.8848171995191251	0.3608218290609527	FALSE	FALSE
CYFP1	19.821084990266367	20.44362156647474	23.462902147071713	20.049489227035448	20.781951795170176	21.474310401225267	18.116217659968832	19.846379767726116	20.571645040695685	21.56343049704146	18.18095898729178	19.805304465367584	20.505064383062177	20.401165771683498	18.26008833830266	19.969759593993317	20.071918208686775	18.88876274947224	15.256962044939547	12.656403900595965	17.32933864524994	18.645978699527664	19.419713511354445	15.322962461171745	18.357	19.779683575375998	17.903348892127184	18.168980696192662	17.810658731408413	19.92369476532491	18.91197867642748	18.496783656742682	18.16261745358741	17.459022033311012	18.93080810757216	17.143463879122073	18.11405362725075	19.15139650379777	19.98441697851969	18.060899750434466	18.25233740404293	16.393595297421445	Q7TMB8	NA	CYFP1_MOUSE	CYFP1	MOUSE	Cyfip1	Cytoplasmic FMR1-interacting protein 1	36	36	4970	4970	-3.78455	0.3552751653273978	-1.71464	0.7406008918494997	0.10142088750202832	FALSE	FALSE
CYFP2	21.89474203201007	22.48605683282532	20.298914580090702	22.186686488094495	22.82936473767518	23.895774169680358	20.98702362845622	22.14896983130181	22.597842557670944	23.77471452825832	20.874074327714247	22.288235338904475	22.665529055289547	22.741156012309926	21.052520825170078	21.89985958677248	21.705941527911857	20.642113698385508	17.882204910030705	19.3686	19.9227	19.734190132854284	19.87744159197166	19.26500761675112	19.7312	20.456334805794004	18.28849245894203	19.118631659728507	18.202753511954505	20.289552562777377	20.366686344103623	19.457414673272044	18.24665893028895	15.03888037233496	20.581812983454185	16.643826355630317	18.162762814772908	19.363866781186484	21.842066200280666	19.472163397548528	19.282276194631216	22.86149295566794	Q5SQX6	NA	CYFP2_MOUSE	CYFP2	MOUSE	Cyfip2	Cytoplasmic FMR1-interacting protein 2	76	48	4025	4025	-3.38271	0.9091949959327335	-1.23676	0.8522973033681736	0.24955444560005743	FALSE	FALSE
CYGB	16.5831	16.918625715657942	18.111	16.18644110718867	17.133533109251402	19.76054286894696	17.349736188956797	13.868002159065526	18.389419066386008	15.706246442426472	17.218534620271065	17.108648525455404	19.876141537607484	16.1181	17.44977144198501	14.969851360243252	18.807562212715197	17.70136668564822	17.822578552596138	14.848967319751424	16.43475973258485	19.78634928448877	18.8381	13.498101990846804	17.389807374858385	18.347103202554422	15.291701184367696	16.907483788550966	17.94327694647444	17.40757693636251	18.91975385256136	16.94533030695952	18.613009040704664	18.07055798929109	12.911816306522777	14.358708127267935	16.743612363689362	15.520138909084707	18.284775536725324	18.369933602916532	19.16944941685379	14.974382482438465	Q9CX80	NA	CYGB_MOUSE	CYGB	MOUSE	Cygb	Cytoglobin	5	5	7839	7839	-1.08112	4.317754836081805	1.6183168198344262	0.844758	0.23139289699151955	FALSE	FALSE
CYH3	17.22805385213907	17.27613739062021	17.047581430294315	16.169305513019793	17.211811432144454	17.6549	16.264035459579272	15.132844917812415	16.5572	18.55143642445722	11.214884911526422	20.68065912517422	18.94161436224323	19.582464193666482	15.491437139599617	18.66037813145039	18.60008753028556	16.821704954560257	9.689387565458734	15.45132294928385	18.802	13.41056710998661	18.68927882853536	12.4209	12.403305427267858	18.577638449443587	17.36093968851318	18.256369184330936	20.70525730471004	19.355917481549426	21.73102012890233	17.460172961157294	21.54675564141567	15.898645923180418	16.928004012945195	18.02396811852388	18.236136539230895	18.919612586281282	21.431280395386025	13.099577161713695	14.308827382739345	18.715062865321542	O08967	NA	CYH3_MOUSE	CYH3	MOUSE	Cyth3	Cytohesin-3	9	9	1459	1459	-6.7704	0.7621007077043922	-3.00415	0.7581735297166367	0.11421301253183345	FALSE	FALSE
CYLD	19.424282839403634	20.662934594884838	19.128211343944475	18.440937150315044	19.522382606780997	19.647358622108012	17.749062578252186	19.10326307902143	19.70846173029915	19.554333229183108	17.98423952895571	18.81325209134276	19.60036215913322	20.707101833819777	17.89710936344618	18.386010557735847	17.983096756936988	17.035637270196922	17.607842067169393	12.1074	18.028795278017068	15.079819586146412	17.386203072728147	17.163816462306187	19.28495233612868	19.44332726303223	18.67700843433927	15.857570952210832	20.544729999120005	18.58930347650872	17.94294166117482	18.414169531332817	18.619827517212823	16.842984654653478	13.40511714821746	20.924300544374727	15.158423261074587	20.09170485858267	17.662345795902283	15.656977115832031	13.84401559963226	19.12542555377124	Q80TQ2	NA	CYLD_MOUSE	CYLD	MOUSE	Cyld	Ubiquitin carboxyl-terminal hydrolase CYLD	27	27	5101	5101	-3.28051	1.4624777716601884	-0.909014	0.8998336475309341	0.44125993979873435	FALSE	FALSE
CYRIA	17.279366991185572	18.372682186874737	17.6709	19.90499361650311	15.69355908240318	19.332557958324834	20.483598789108967	19.589364073294632	19.13249733917674	19.7398	20.200475627911047	19.57005483563725	16.29957557582967	20.35499559024771	20.519730484299696	18.099121693946852	18.15330929183029	15.035016124197359	15.68398043789889	15.416289393682714	17.78792879219388	15.503198547209605	20.811802483152626	15.043519265238311	10.483722970655457	15.967117449514994	15.309016154345684	17.567119734895037	15.111270578180903	18.338362097637855	19.32657806763676	19.262481450042134	20.080263086007015	19.26248088361371	21.488927184015562	16.108479055673328	16.244083842092063	18.380702787590206	19.43027003730309	14.313681567416843	12.93717670576965	17.730929285956552	Q8BHZ0	NA	CYRIA_MOUSE	CYRIA	MOUSE	Cyria	CYFIP-related Rac1 interactor A	11	11	5485	5485	-2.10028	3.5265458595333827	0.7131307919615608	0.9204611466625646	0.6096946776780386	FALSE	FALSE
CYRIB	19.478610890555313	20.366217062786937	18.609029905136314	22.145756224039157	16.914705552821943	21.681905820636405	22.48547713593676	21.873908341449884	13.39512377670105	21.64804272475738	22.210670472407404	21.778419614867268	17.65666520777734	21.473177016645042	22.255507847346788	20.09207783898087	19.88017812823952	19.39282817695641	17.29126839787267	18.627569739315582	17.186248502518676	17.663981131025327	19.77023826418335	16.957586327732816	20.205119020811413	18.78885353960613	18.273197434631324	18.26652469275019	16.54580964061729	19.39901434209163	16.812021707867952	20.915583540844644	15.917186448875217	17.578851199814885	12.494133309008218	21.417384714162583	21.526503079298095	20.64721042115922	18.37626168878014	9.899908290645595	21.456440032722316	20.6869	Q921M7	NA	CYRIB_MOUSE	CYRIB	MOUSE	Cyrib	CYFIP-related Rac1 interactor B	23	19	7206	7206	-2.34452	3.113568059160926	0.38452375844488174	0.9334350289758518	0.7762846516503812	FALSE	FALSE
CYTB	17.11120556654498	16.310830747804147	20.46086194708866	19.02372809006637	21.850413674190698	16.19000377578298	20.09655294216571	19.586691237114582	15.077633427589411	15.926517545464716	19.878486223271995	19.314231738661068	16.87856241900338	17.54226064009148	19.82918048053232	17.415522457783883	18.07796483857223	17.757553944045856	18.97571544175767	17.464080684571424	17.346111318358695	11.738754660631146	18.92989091835015	19.39323103189289	16.61486371043835	16.953412854358834	17.980533962194354	20.357662215051104	14.064007585515162	20.03970351336814	19.845027543867776	18.149740811216013	18.47022074368151	17.313001468594713	18.09902352407434	18.19097766450768	16.433976489603875	15.18971373814681	21.534726341474617	15.741142099280049	14.428970811918198	17.497841082613757	Q62426	NA	CYTB_MOUSE	CYTB	MOUSE	Cstb	Cystatin-B	6	6	4412	4412	-2.25532	3.5083683199422673	0.6265228600426731	0.9250407523507109	0.661324	FALSE	FALSE
CYTC	20.001657235911022	19.95950871584385	20.691699272525096	20.027042808608904	14.820145122279868	17.028386982873933	20.57252341393008	19.859025439415614	15.645784552080915	17.436697777922344	21.0144	20.098440905297974	15.992887550235942	18.467134237736705	20.766469766606328	19.67940085926344	20.125357467651078	18.387288869643253	19.456582762006587	20.11441788758009	20.464179861387528	18.992502128540604	19.369534732780817	18.85822175014959	16.97483905069327	15.358514208813792	18.841791957648077	14.921136277563368	20.347490957111052	18.43278659261621	20.688614438992165	20.841967895363197	21.21761444082428	16.734873811385608	19.475838066879234	18.19168354351164	19.783824856109497	17.118301129989465	17.912354939225935	17.292556558383914	19.789803111612322	19.09103654978589	P21460	NA	CYTC_MOUSE	CYTC	MOUSE	Cst3	Cystatin-C	9	9	2190	2190	-1.3516	2.9308853246978783	0.7896436704317686	0.9025125850586467	0.458621	FALSE	FALSE
CYTM1	15.051728373518598	17.554329782583313	15.82649959128768	17.47723462431444	17.67251631041844	18.092098447094525	14.554466421873475	17.681014793399385	14.719039525448858	17.152215115423473	16.60385652762967	17.97239041275055	14.659039795420663	16.05540356374476	13.545869254899674	16.124834668392154	11.287676913223393	18.737604339777462	19.109363949212867	16.656196023683485	16.965187291491976	20.679710029706015	18.182756113773223	18.3658	16.40786717548868	18.61706270038382	17.928786510926216	13.666892416402318	17.569805723076726	19.01592145471673	18.77984574110074	16.96005774849739	17.305492319217198	14.265930569060751	13.81234678541569	14.551458487344863	15.21974778333664	15.022026451875364	21.884382451628454	17.10360613135181	12.651868126395385	17.696175928756123	Q8K353	NA	CYTM1_MOUSE	CYTM1	MOUSE	Cystm1	Cysteine-rich and transmembrane domain-containing protein 1	1	1	6414	6414	-6.05637	0.4387394815327217	-2.80882	0.7180567404837752	0.0877778	FALSE	FALSE
CYTSA	16.08343223455124	17.50337355417878	19.661684104772036	12.985689494504145	15.37324946357963	16.245639836245076	19.650255034920423	16.764269818374547	15.291454591888709	16.835755957016655	15.32098625438266	18.683526090451476	13.568312070946309	17.362828180031276	15.028011209859972	17.580189667418946	17.54193389454351	15.628488223125842	15.699258030521758	16.840208165121968	16.334721649198567	17.344338035902375	19.56091342296775	15.093131637611606	16.023287451290287	18.184287680910668	13.948527189341217	12.803738513946197	17.366686774749038	15.403909561585337	22.33558392419922	20.510061443487963	17.789838808008373	17.79185521037369	17.937610373187532	16.133927576137182	18.80612692229224	17.757266106001925	24.57860812780483	14.692248569214076	17.497220132926625	18.13304990473961	Q2KN98	NA	CYTSA_MOUSE	CYTSA	MOUSE	Specc1l	Cytospin-A	11	11	3413	3413	-2.41564	3.459488499496826	0.521922	0.929609	0.7201974949996701	FALSE	FALSE
CZIB	20.062013940172797	15.166012915057403	16.566617008502973	17.068925382068993	17.009687280776053	16.46549402460668	18.49019626167007	17.254501375322782	16.53749833739276	14.16010529508124	17.931929070636507	17.335719664133055	10.62740165166616	14.232485429724925	18.11835990393763	16.92048191004355	16.66914495137205	14.279980376761927	14.187416677656575	16.122369662341182	16.24947776809528	19.064531946018295	19.634680475004608	17.012344844912505	17.131573087760664	12.738192741052194	17.516120658347813	17.33717580997063	17.744457339540407	17.976182408855855	17.99519245021405	16.891924628747564	17.152493379334707	16.84280969795678	15.360913597656639	13.076531728456807	20.024650704215098	18.818052756162594	17.4744	12.711629935949794	16.971625138286953	21.22948048144254	Q8BHG2	NA	CZIB_MOUSE	CZIB	MOUSE	Czib	CXXC motif containing zinc binding protein	5	5	5461	5461	-2.18528	4.1061767779011085	0.9604462715731223	0.9130669837078538	0.5389638904190366	FALSE	FALSE
D0VYV6	21.703029228762237	21.53740371281654	20.969606954841918	20.157789251889636	22.328739592891328	19.677007223525386	18.405649658553504	20.343298613063094	22.154087549460233	19.021843507386308	18.630317224817187	20.76049770684844	22.020485950558836	21.89226134899715	18.74397144063726	22.01597814452102	21.538754608595767	22.792613201273948	19.61731114079232	20.543384498927853	19.012388978795446	20.165052599258367	23.450331260401367	17.76008378932376	22.507124658167097	22.95841703444747	21.620928907212672	18.18979419523617	19.486609078075308	16.007670670858495	20.379070068559503	21.1207	20.246593507793513	16.704707056371966	20.414085537712808	19.197220788021568	14.805104899943757	19.172097282466513	16.496407197954326	15.73722680972113	16.027053891055278	15.388127101713305	D0VYV6	NA	D0VYV6_MOUSE	D0VYV6	MOUSE	Epb41l3	Erythrocyte membrane protein band 4.1 like 3	1	1	795	795	-4.83322	1.1787934270757616	-1.82722	0.8419261878238703	0.22509465601528308	FALSE	FALSE
D19L1	18.044443267379204	12.95712542339554	16.29081667023732	16.33898946862302	17.426258093851075	17.873404219078296	19.111639652494564	17.75525149752432	15.46698187904005	17.82280673222545	12.448771554470513	17.541973012062883	14.159643991875676	17.457373503176473	18.300637204950775	20.121555021902168	18.58123590038543	16.2298	18.641169393808593	14.064970752438883	19.950894544451327	15.64836142242656	17.476377187056283	18.54963192152549	17.72799437648434	18.527743769676363	16.292017368848587	19.413404005913826	18.39369253451909	17.089492411155877	14.79288594758489	16.173635877137585	20.306842773496925	16.543652154850623	16.859401351830556	19.982694821644987	20.314537536755697	17.55085890014034	20.43863505427236	17.515175051390067	15.544640005547805	19.751532909893925	A6X919	NA	D19L1_MOUSE	D19L1	MOUSE	Dpy19l1	Protein C-mannosyl-transferase DPY19L1	11	9	656	656	-3.7852	2.601752075841823	-0.591722	0.9287688699473964	0.7087583976226017	FALSE	FALSE
D39U1	17.52337524383724	17.90647244742515	14.06740155417121	18.699353641240194	17.15130611025185	18.021852673001824	20.004584317090682	18.601311833881848	15.175610279514656	18.040723253826467	16.742942890026587	18.793002965162938	18.305334280498545	18.49703863959878	15.497429651145715	18.25335324342417	17.886385826062565	18.040492446991234	17.700818401295606	17.255605028065272	17.4988	17.74282606229188	18.512729788587656	19.415240777314914	18.25658338101101	19.2371	18.121245966771447	18.400037022007357	20.337795088462094	16.682918983541693	20.553269622837284	17.730771318116002	16.118978130976306	15.025372532883836	19.57823171405583	18.16940441522974	16.366486179964436	20.36481069045634	21.103317646182358	16.996866979765052	14.173795777511263	16.384144606078415	Q5M8N4	NA	D39U1_MOUSE	D39U1	MOUSE	Sdr39u1	Epimerase family protein SDR39U1	13	13	3982	3982	-3.67966	1.1138570999202488	-1.2829	0.8645614204056555	0.2842331356450984	FALSE	FALSE
D3YTP3	18.166108213558342	19.286297257107858	18.4029	17.711151413722014	16.638703820464094	18.305786194524853	16.674584429214995	17.48478699646466	17.334198374923552	18.081689159134015	16.007530144615075	17.49415863241139	15.974240242675116	19.524330360407035	17.327482220092914	18.306882501531494	18.703884330906355	19.305449883067016	17.330166188536154	17.756577213249486	16.779033800878416	15.60768375412161	17.18012913016932	18.302509572680503	20.70625358905749	15.332432287591457	17.695736243935986	18.10707126994062	16.667222922767667	17.5653	17.196223350478963	15.647667169365594	16.242323987328984	17.62310042737866	16.139627095975822	15.858787987555498	17.56035947203025	13.251860777340475	17.54365811790128	15.995131873856286	19.445361168724343	16.28383286841906	D3YTP3	NA	D3YTP3_MOUSE	D3YTP3	MOUSE	Mtx3	Metaxin	11	11	796	796	-2.78532	0.9983247452391126	-0.8935	0.8809392008117278	0.3438063321986241	FALSE	FALSE
D3YTQ3	20.455567626839898	20.69041533130759	20.706572549006715	20.346371671368296	15.658828756626528	21.42776781528756	20.490989358288008	20.391025001757285	16.23053891149804	21.783053829159986	19.892864425592226	20.511818593983705	18.591183821530656	20.048321071983654	19.42688122846097	22.13411634340593	22.256887090414583	20.713774683515066	22.60633938887664	22.648253616794232	23.367795324974555	21.65047942636131	20.040940324255597	20.81827838240151	15.124773904089734	17.24933374274019	20.707253707033445	15.331430861881861	17.82870745463156	20.014809027916463	20.316060271033443	21.395046335065903	20.926713241556953	18.88479568397813	19.773554334596465	21.23149069010686	19.52492808795422	20.77006716894557	24.093151922254084	21.466810163047953	21.198387294586976	21.204309561079377	D3YTQ3	NA	D3YTQ3_MOUSE	D3YTQ3	MOUSE	Hnrnpdl	Heterogeneous nuclear ribonucleoprotein D-like	27	25	797	797	-2.59209	1.6331039380180497	-0.479493	0.9238683235431242	0.6474543026905307	FALSE	FALSE
D3YTW7	18.912526602983196	18.852743748634076	18.587384439820397	18.795856896684885	19.55688713901351	18.561189041376362	19.659323054053797	18.6028	19.448795174820923	18.733002581261648	16.638933964802987	18.68140581592849	19.30050083012276	18.335596979072573	16.543873496980293	17.951771980175536	18.111848499607884	17.115290640526624	19.92786500220894	19.778952077027498	19.951008043728795	15.232559676031686	20.425648338969012	20.47700406527074	16.769313261927604	18.587988410077873	13.645336007306371	19.40167943776027	16.390664075713943	15.700665893778904	19.45427308684742	19.907987554598236	15.387885864084769	19.844035020175983	18.871946325264766	19.23934388248909	16.01982155023686	15.777523223080205	17.597519066938876	19.89380767983873	15.492837606169497	17.326066850725553	D3YTW7	NA	D3YTW7_MOUSE	D3YTW7	MOUSE	Adgrl3	Adhesion G protein-coupled receptor L3	37	35	800	800	-3.93004	1.7714482137740655	-1.0793	0.9007129659156126	0.44684062740755726	FALSE	FALSE
D3YU56	20.183655069656428	20.03574385875575	17.460399986473895	12.505554812273521	14.284550173999605	20.69670282254696	15.882067317225165	14.239714392969592	17.762291771104287	20.70181398118333	17.421873188922223	17.13221452485128	13.745441916483646	20.21983600695715	20.471749529538634	21.442511282625905	21.60138559686737	20.04709753297818	15.080591164966576	17.445300603844057	17.742884006129792	21.68564628079161	18.165927269894627	18.362638758028528	14.304159649364241	14.274466115738914	20.27353217813082	18.136459308487836	14.741585521421316	16.802358689279963	15.399304300937203	20.804636446272873	19.64514288428113	14.513930692997787	19.098216865029872	19.439295575219816	18.777142481214625	16.95713680633834	18.86200943103073	18.644864661462258	16.176771715128663	19.273717146663785	D3YU56;E9QP59	NA	D3YU56_MOUSE;E9QP59_MOUSE	D3YU56	MOUSE;E9QP59	Lemd3	Inner nuclear membrane protein Man1	28	28	802	802	0.31692473382376907	6.281879469903983	3.299402101863876	0.5249360966150904	0.0311687	FALSE	FALSE
D3YUL8	18.81152610962363	19.419362341353573	17.44857920216003	19.57629026581167	20.455028790352287	20.391848241010212	19.444285201456484	19.762215371988663	20.453647831294433	20.310046261217597	19.724815943633967	19.782162201060675	20.496552883206398	19.782477924929054	19.62134313537963	18.845888089131684	18.83005562223735	17.93950730940981	17.83078754338892	18.021806601061847	18.084778399915145	16.625264637064795	17.72786659371776	13.748229785266272	18.100393275474737	18.478140086690097	19.673098543572134	10.253038358107275	17.1014	17.579606794781977	16.95888948381623	20.052869436699723	16.234712182968238	18.636143293674266	13.205589573112675	16.395844538797373	17.373078626650628	16.166254101662105	21.84717490096319	12.34810814261662	19.09453386342931	20.294079702863684	D3YUL8;D3Z230;E9Q9A0;F6V2U0	NA	D3YUL8_MOUSE;D3Z230_MOUSE;E9Q9A0_MOUSE;F6V2U0_MOUSE	D3YUL8	MOUSE;D3Z230	Inpp4a	Inositol polyphosphate-4-phosphatase type I A	28	28	806	806	-2.94671	2.726561216838485	-0.110075	0.9423416889911853	0.9375862748520167	FALSE	FALSE
D3YUP9	19.939729486766886	20.615937115346533	19.576896899112615	21.135339608077192	21.048306559302304	22.268519947234697	14.714021866730533	21.017984519111458	20.954218144735677	22.25115257219434	18.304660594319238	20.74842487454751	21.204197903719518	21.140401539509824	15.028157895121998	19.805927138838573	19.466463412262033	19.37404191463657	16.367486619846453	18.00095294312185	18.883638769090688	17.44066533126154	19.459511958462947	14.754682789290587	17.258530230788878	16.530728450292596	17.227355929246965	16.544430925214744	20.517789101858213	17.03021552500088	17.950704545734443	18.287322003785206	18.203337684651903	14.248933042059749	12.237509615002946	11.41578834834825	12.411284762893661	15.043077052236642	17.266707390528666	19.301392195558147	16.73149513255642	15.534026535218073	D3YUP9	NA	D3YUP9_MOUSE	D3YUP9	MOUSE	Adam22	A disintegrin and metallopeptidase domain 22	26	26	808	808	-7.94502	-1.95826	-4.95164	0.10442537243077836	0.00193542	FALSE	FALSE
D3YUS5	18.891212581008872	20.343316660676187	17.573217425052448	13.300671335075002	18.740654398915805	20.317209440115136	14.501065710848707	16.829359074160845	18.163992929350474	19.98179107903506	17.34685532299748	15.512874132999006	18.03027486572895	20.57235242169957	13.547820630912542	20.347874408447023	20.431460595391172	18.505179926510234	15.506625018018571	17.429190632666003	17.089112459030797	18.944407840347566	18.344967327004362	18.706608528560334	14.587393552715229	19.077247918285295	14.915838269643825	14.924373686442529	18.212748305407665	16.337359611302094	19.561947043551353	19.260376413548567	18.370865824358976	16.207659023976372	12.607794638925878	17.426027640970506	16.206026316146644	14.926493548946596	22.457145201078085	18.223157841961218	16.12832361702894	16.826630535262233	D3YUS5	NA	D3YUS5_MOUSE	D3YUS5	MOUSE	Rasal2	RAS protein activator like 2	49	48	809	809	-2.76473	2.5999541840710205	-0.0823876	0.9429530791374667	0.9505782787447283	FALSE	FALSE
D3YUW7	17.8104	17.739781788968237	18.304726027928012	16.398844993127923	14.376504418246759	17.398873833541618	18.420324374114802	15.171578826538765	14.280811761573696	15.165944602377497	15.135552425308077	17.447169146321713	13.982032153197135	17.217292178293853	11.554731396026327	19.248740578331727	13.588319388178405	18.784478724778157	17.76467629506609	18.653251271242382	16.121760020938616	20.85292767936166	12.199413120986282	19.689726188733086	15.95842041419571	18.029769561075657	18.16074015847838	18.262431146998765	18.51457234425497	19.9429	19.930696677563517	19.696670048111045	19.080167357941363	18.64391006485508	20.131151574434778	21.172738102822766	16.668454030922348	19.79728285917541	24.416610698005734	13.173284038488623	17.217331005732035	14.665980612017618	D3YUW7	NA	D3YUW7_MOUSE	D3YUW7	MOUSE	Cgn	Cingulin	65	65	810	810	-4.42828	1.823623036724117	-1.30233	0.8932840121902276	0.40297837517137347	FALSE	FALSE
D3YUZ8	15.70251888117421	19.632598042346267	18.370288751680945	19.480466978964788	14.659002709287702	15.500049760984727	17.909441720214936	15.172002256822282	14.695130830402668	14.284714415661952	16.930778634264534	18.220115419318446	14.518277837292885	16.41900711970139	14.414654504329885	14.758267344530946	18.070026377526176	15.626839505302014	17.977682228538264	13.857884514692403	15.917757863636655	16.90109126229863	14.500663467803243	14.421680172399206	17.953865606206207	17.250054745883542	20.709822449312888	18.973314001681842	13.226226890183574	19.13986037280022	19.099900301963064	17.738148266940804	16.138988354253357	19.146390942709814	19.886299671255422	16.869613318999424	18.8086	14.033284693850657	21.572775132168058	19.58373826207574	18.37871285265843	17.968054171839185	D3YUZ8	NA	D3YUZ8_MOUSE	D3YUZ8	MOUSE	Dlg2	Discs large MAGUK scaffold protein 2	2	2	811	811	-4.29794	1.8861350102541854	-1.2059	0.898564	0.4333964155573429	FALSE	FALSE
D3YVV3	16.64053985768641	16.529654125694012	17.79159188865655	14.939528987070501	11.676189267020352	17.24206338631392	15.573027738441423	15.771137564330122	18.940715283529713	17.052824462820112	16.16609491551688	16.553860369594872	12.582332852707957	16.580506890204518	12.68845236908477	16.441261320480617	16.48295962898076	15.72546198171355	15.905755111858479	15.819080271804257	16.230062798257023	15.251400848295374	17.16237260142502	20.68706414985961	17.722098501521845	18.176061213955645	17.173888999799438	12.061069768693258	15.586020257603662	20.777326093824076	20.561203100452136	21.16304825257454	18.77414605816884	17.208239413603717	15.789286867736505	13.172413704385448	21.905878752265437	16.75226688479956	18.35482412950267	17.280539332454797	15.571694559727922	15.224613161673265	D3YVV3	NA	D3YVV3_MOUSE	D3YVV3	MOUSE	Ankrd29	Ankyrin repeat domain 29	10	10	820	820	-4.52282	2.6315199520663297	-0.945651	0.9189920034754304	0.5944941001758968	FALSE	FALSE
D3YW42	15.99515216161969	12.966709574241234	16.448028413179674	16.208863647660458	17.689994313615014	15.918627979119918	15.766507163767411	13.507023780863001	17.850116236726446	14.002624193179356	16.09490955508848	18.408357002370405	17.80152420871768	13.199166509252615	15.470336280448421	16.216392968357802	16.37678450708553	14.563527572879158	16.07611674940417	16.32101772499671	16.058515731217025	15.149438083814445	11.257233963773132	16.483561249263655	18.86517463590081	19.003416562294287	21.181122161587556	14.354856346774154	17.495461687079327	16.053949521749708	17.212315509952468	18.95929232585843	19.853662528956754	19.661898671765652	17.97634127647694	16.139413335246708	15.357644299931474	15.700992979038976	19.10312292006319	16.109452033894936	16.97804308315462	20.507470711037353	D3YW42	NA	D3YW42_MOUSE	D3YW42	MOUSE	Ccdc9	Coiled-coil domain containing 9	7	7	822	822	-3.44846	2.920134056864849	-0.264164	0.9387735579565016	0.8670756075441165	FALSE	FALSE
D3YWT1	19.92701843501714	20.158892089532937	19.414678043283008	17.179168956866878	12.341032279699665	19.206205296045955	17.187855968621825	17.358676369295203	19.558408351030344	19.71359060537929	20.077365030465202	14.433374313305976	16.774489428830922	18.880194221634806	15.58333440879854	18.8192	19.191804292457853	18.460027966524976	22.573780714185265	21.928048349173167	22.103711304657015	18.85618065735124	18.488969053232406	20.703414425368734	17.965870519241324	18.36234952873941	20.569750183282743	15.371088374473064	17.704644154410015	19.1655	17.674240190592272	19.589603932128547	18.972733127369345	18.490332351011062	17.87062527641205	21.29768096980134	19.234068351761557	20.31186181050693	19.72766664154404	20.322836775745976	18.47616926263726	23.364161948800835	D3YWT1;D3Z3N4	NA	D3YWT1_MOUSE;D3Z3N4_MOUSE	D3YWT1	MOUSE;D3Z3N4	Hnrnph3	Heterogeneous nuclear ribonucleoprotein H3	16	16	825	825	-1.27543	3.860324752460323	1.2924452561391746	0.8732175208266998	0.31348858272300767	FALSE	FALSE
D3YWX2	20.256586592111205	20.09177789367209	19.581621049880585	13.230906224570269	15.79714644817917	19.228246309854608	15.016328152966368	14.96081067736376	16.376891845573233	19.33084811803411	15.517516111586808	14.484913875312385	16.719654762683447	20.019379265253193	14.299889939240519	20.916442470942506	21.08546474056421	18.882961694965235	19.569358184348566	20.16107703349941	19.564830787916492	22.203871848069692	16.143559147067407	17.636901929058467	20.15909532481349	17.67555436064629	18.542702560249722	20.94917463416889	18.32471902645823	12.910964543570511	19.662125644829164	20.108679243176965	19.60734085156854	15.82220852925512	19.59348838941066	20.541175189239354	16.715954052977246	17.17747652888709	24.193633486688125	16.317476053177835	18.96037495807265	16.303861591490342	D3YWX2	NA	D3YWX2_MOUSE	D3YWX2	MOUSE	Ylpm1	YLP motif-containing protein 1	54	54	826	826	-1.3926	2.8306643511387817	0.7190344755157607	0.9074349679636747	0.49351512005050635	FALSE	FALSE
D3YXK0	16.379700256663025	17.89946881640654	15.719216634918517	14.913421999777364	17.26747739424274	18.160995538690205	19.100563946260046	15.806024939612794	17.079683360148266	17.931770989586514	12.409420917533282	11.388043701114086	17.04208616758674	17.567307292742832	15.135765369067023	17.53087259809825	17.570668115281485	16.631977122076666	13.290657556031702	19.049416771250268	17.521214778838544	14.93873889790613	15.89441884645817	12.419193898261923	16.11176009282473	15.034044800372758	13.416806891306106	18.18209761294429	17.38411278469855	17.264611605282102	17.330090748758252	20.962459029735733	17.345479195478898	17.833522316821032	15.228714826346911	14.905284021957252	15.75065898386291	14.45702873675813	21.571468696174794	20.9533	17.026153789545564	17.184496029372948	D3YXK0	NA	D3YXK0_MOUSE	D3YXK0	MOUSE	Jakmip2	Janus kinase and microtubule interacting protein 2	25	24	830	830	-1.34185	4.367353132169772	1.512753197452037	0.8660573817780818	0.2889746900424051	FALSE	FALSE
D3YXN7	17.749997203705053	16.922616113066137	19.661292805207747	18.42325553275456	17.811261202420628	20.809913432997625	15.296629407506048	18.092587329655686	17.667665221758245	21.15804316779076	17.32152521665409	18.19643916180863	16.360529606639105	19.82960109845155	15.459167366514858	16.262229003045846	16.58471314905862	17.033573742630878	14.224765658067483	18.715266206957367	17.46061622889432	18.305915242018195	18.560963789615336	16.086735212545186	16.39871516185693	15.133307224601062	16.570626192826957	19.964061070403975	20.129208466647853	19.570487089227154	22.073694262984333	20.148483297940796	15.596873689137592	18.99329166245674	19.24096454195959	19.03222051390566	14.619852354868033	16.414820911709644	19.853251995282843	15.589131733587397	14.204424911819938	17.857132410264633	D3YXN7	NA	D3YXN7_MOUSE	D3YXN7	MOUSE	Tspan9	Tetraspanin 9 (Fragment)	3	3	833	833	-5.05684	0.633536	-2.21165	0.7691294438238364	0.12338493169778761	FALSE	FALSE
D3YXZ3	18.02237949437282	18.25870263574686	18.483157301278872	18.751252604221673	14.633111615271947	18.339637277301694	17.925341088348297	19.073971769220538	17.024693551334376	17.96251825437278	18.27420373888231	18.939669009569357	17.68229409342527	18.61366011160849	18.31801643694019	19.241735455171042	19.210974948262088	18.370509931804936	19.578636124975038	19.738151982613868	19.9227	18.907254841936474	18.471848731353127	17.25798292610466	18.67077144952034	16.625333258012986	18.933263939593665	16.31118536071619	15.9352	17.764206982096933	19.04527740163248	19.08241736543376	18.836940752022784	16.132692898978718	17.75258849398701	18.722713408498315	18.050093980267132	18.88989715308907	16.67411570101715	16.87771209309887	17.374903236022035	17.605343757583135	D3YXZ3;Q91YS4	NA	D3YXZ3_MOUSE;Q91YS4_MOUSE	D3YXZ3	MOUSE;Q91YS4	Klc2	Kinesin light chain	37	31	834	834	-2.60089	1.1026681606345543	-0.749111	0.8957277193409864	0.41661818052771216	FALSE	FALSE
D3YYY8	17.92671709726131	18.29738727413909	18.125527365665555	12.882476219230309	15.969124743092316	17.316116152235576	18.832628653763734	18.897093189829686	14.105969539232664	17.092487034453125	15.531079872506835	17.08803796227342	17.46263122952414	17.894406418602493	17.345005355545386	18.883343704280534	19.311523762551285	17.378730924193363	18.97916164736516	19.554539762822955	13.019281597278898	17.34011292946036	14.355162519397455	17.454712093471713	16.50333464721834	15.929839339789108	17.106409340945703	19.175257423049853	17.22915257796867	16.7909	19.521969512638545	19.822686400806266	19.482118524206488	13.707665752294805	18.39709034342115	21.21429048119676	14.910677932336489	11.988152701344061	19.72325125770959	18.014442502211118	18.34720347700988	21.44660080412477	D3YYY8	NA	D3YYY8_MOUSE	D3YYY8	MOUSE	Arhgef26	Rho guanine nucleotide exchange factor 26	10	10	838	838	-2.21406	4.10813	0.947036	0.9139345314894551	0.5465615255426554	FALSE	FALSE
D3YZ62	22.92861345459215	23.721828283968538	22.22336354709181	21.33969810658774	19.243859797350964	25.108977419564333	21.295145923822737	21.3375	19.0563	25.181889909766507	21.56394480415582	21.288235338889695	15.950261677317553	24.304264788211796	21.96148574902708	23.14471145865634	23.21127649390262	22.512935039318183	19.23855204259849	20.082847822220085	21.21870382694338	20.14922763209784	21.83721174719052	16.97960853864982	17.881927926097717	18.432657623818493	21.16004612830977	15.38121266046216	20.319289014922077	16.98151975056989	22.732707023178925	21.853745063141666	21.84515361191886	15.471792829286612	20.15499831638975	17.31421181244887	17.833469053173555	19.710703136979912	21.100621264492023	20.308237136723907	20.11497128639337	17.561257151864485	D3YZ62;D3Z4J3	NA	D3YZ62_MOUSE;D3Z4J3_MOUSE	D3YZ62	MOUSE;D3Z4J3	Myo5a	Unconventional myosin-Va	159	150	839	839	-2.16041	2.730484577648164	0.2850390034536687	0.9357750137088112	0.8141170522571581	FALSE	FALSE
D3YZC9	18.9196	18.68057515209939	19.29987409477293	18.290495619402506	20.27778840540168	16.672360257368396	18.72636153483972	17.95623639995704	20.469949643623934	17.472918315315116	18.474627463115603	17.821707081471175	20.48799086970271	19.331475470222674	18.313408620468532	20.02566049712376	21.21436247374978	19.573726723357467	21.057148019168952	21.43646929501881	21.03929457615665	22.573517444528765	17.98697065096467	20.73494999880206	15.398167874318728	17.270515980893634	19.287	13.356799965734046	16.830418010214338	19.453358520464157	20.747110088302495	20.692590271324516	20.302861727440458	16.4602	19.71016272226841	22.412660448716913	17.29533712874239	18.295121484589917	15.087427047701489	20.034595898015926	18.020762314321686	18.581839955353942	D3YZC9	NA	D3YZC9_MOUSE	D3YZC9	MOUSE	Sf1	Splicing factor 1	23	23	840	840	-1.55887	2.5228471422488683	0.4819861725310446	0.9227126370670283	0.634235	FALSE	FALSE
D3YZU4	20.183655069656428	20.48605683279629	17.781023181043874	15.633916733368327	14.168122894985762	16.86579882633583	16.771851950110896	12.960478763770997	16.74688169307695	12.534847993064691	16.766400828801462	15.64156912340416	14.958388264811518	18.78863947432828	14.112807034606682	17.357816673746385	17.80220256020868	18.027493420570355	19.499995887167326	20.009228811395083	19.351966114559374	18.684530901046255	20.588152510238892	20.049019693301254	16.93321504385619	19.45818003067706	13.270015944661534	15.621345329654332	15.042272271021663	12.318605201664989	21.375684084642835	19.772848652438217	16.067982055822394	14.545458975466053	12.723092889273458	13.113383209551369	17.093322572615623	17.57964475910902	19.525561036928075	17.708029106655566	15.351438529561738	17.123173663721875	D3YZU4	NA	D3YZU4_MOUSE	D3YZU4	MOUSE	Shank1	SH3 and multiple ankyrin repeat domains protein 1	3	3	843	843	-2.62328	4.900005523903799	1.1383650643251837	0.9134765703138336	0.5425295919306097	FALSE	FALSE
D3YZU5	23.92861345459355	23.839	23.49798592720256	13.991812645724462	18.902791729673233	21.88934790050928	12.013987118852999	18.103802437782285	17.465675200045357	21.675178854695194	14.951074110115623	17.685332374830637	18.362621609012677	22.916306822979724	11.558426027817735	23.681977217349637	23.835850850525752	20.99051400464341	23.431122861836158	23.420972958702166	23.162352972567774	19.862664690791068	12.001363627271118	18.474039280283172	15.43620303876898	17.286126363682662	19.9727	20.36661006916016	17.891714525404733	19.723372526288287	23.830633443868802	23.80756296171392	23.431018078935555	18.431868773358705	16.024855554627617	16.16849246345804	17.88307541678703	14.423718672847107	17.928474213290162	14.134833947417789	16.962317159386714	16.2028	D3YZU5	NA	D3YZU5_MOUSE	D3YZU5	MOUSE	Shank1	SH3 and multiple ankyrin repeat domains protein 1	102	99	844	844	-6.8211	-0.683871	-3.75249	0.41229400195206994	0.018045844653784306	FALSE	FALSE
D3YZZ4	17.37940767628767	16.970455783976153	14.864967981636244	12.353475645459854	11.662849232444202	17.655863262662184	16.085098238211483	14.788394470941798	12.884504603616406	17.247454537053045	20.37972863170598	18.586188440258898	15.591368296258306	17.68862782802846	17.724229657896547	18.647395260005563	19.063049735686015	19.158130713601647	19.35081686419154	19.350050950512404	18.629223510837118	16.099766557790737	17.52234998821013	13.841706926044093	16.03370937060814	14.148673460382247	19.71467394365779	18.282367494953988	18.734990503082965	14.789303236150051	17.05707101057213	19.13173205053506	19.936682076871787	21.882644534050495	18.082394868235777	13.78172112937231	14.47862621104391	17.702896436654918	21.889550633961832	16.577677775466366	20.68377031311141	17.70649811295273	D3YZZ4	NA	D3YZZ4_MOUSE	D3YZZ4	MOUSE	Tsc22d4	Tsc22 domain family, member 4	5	4	845	845	-0.544918	6.185583478171594	2.820332657051148	0.7347838961674504	0.0976322	FALSE	FALSE
D3YZZ5	16.062048978444064	14.059019998945145	19.0934	18.512074512905595	14.251630878313481	18.92319457567347	19.243437759444028	18.938163781387495	14.537552062117076	18.663764305472704	16.091054708201618	18.96496816855765	16.479954137758213	16.16290536407707	14.172957493615966	16.231871033748146	15.253103280800499	18.194665064363463	18.48138295099775	16.096976321966306	15.132130767680385	13.127487794675588	17.41256290693578	18.647978537640384	17.69788161701201	17.792842505390006	16.177579426884794	15.870603538446854	18.64147319135265	18.879852415024754	16.452991620168692	19.726405969613346	14.305247227272751	17.027883723110733	17.576065959239877	17.570015584406516	16.284501062174368	20.325282326269367	15.314008065570311	24.26120412694769	18.359390608836296	20.091632054643668	D3YZZ5	NA	D3YZZ5_MOUSE	D3YZZ5	MOUSE	Tmed7	Transmembrane emp24 domain-containing protein 7	8	8	846	846	-5.18925	0.5840837170331952	-2.30259	0.758167	0.11420792378785939	FALSE	FALSE
D3Z0L4	23.07262375728393	22.857312640078444	23.279151325279106	20.699240493258866	15.588243208301026	21.451226788111896	15.500113242162419	20.647761349173134	18.11336485232385	22.058507494250414	16.59860792994822	20.36946461248457	14.598958225079057	22.15731492247285	15.953658480913887	23.473659981223726	23.434110173858514	23.779009899478996	23.464805988092504	23.629499656730733	22.985606705269184	21.417115887210425	21.41349449221839	24.680314742234476	20.34636494624822	18.842203478299027	23.282468231209425	15.209474321935582	19.696249059364412	20.54373605102885	23.205672875215434	23.608198084038182	22.850556970449055	19.437815292198337	24.160898917863285	23.701352214130402	14.947835361347497	19.28050694439671	23.922364858568447	19.395822514382466	17.32711910730748	14.491465237504382	D3Z0L4	NA	D3Z0L4_MOUSE	D3Z0L4	MOUSE	Chchd3	Coiled-coil-helix-coiled-coil-helix domain containing 3 (Fragment)	38	38	847	847	-6.70678	-2.40261	-4.5547	0.0137887	1.3715745001725515e-4	TRUE	TRUE
D3Z0M9	19.25277976776677	19.36104591145311	18.753411370767335	18.093397211358486	18.900317033237805	17.9699	17.551421567012834	16.426407508186376	18.57906148954899	18.56797411758503	15.074004886006533	16.004014535822897	18.326083994047416	18.071726366337995	11.582867409839736	18.64889651194568	18.661	18.144417894289038	18.389595605609845	17.705524953722676	18.264466940135797	18.776010308682096	15.340709318313344	17.208770882931105	19.587605878072573	18.422007015159846	17.48637119609777	17.84852266126485	17.74726325836454	16.292767907681647	22.034286463367724	20.837276683381997	16.258225623629226	19.055392944315052	18.43671748104637	18.40267105000681	18.284256013917688	18.288860572586266	21.81973392788347	17.449123270772127	21.1384	13.093601465472318	D3Z0M9	NA	D3Z0M9_MOUSE	D3Z0M9	MOUSE	Ddx23	Probable ATP-dependent RNA helicase DDX23	34	34	848	848	-4.54871	0.33836353395525265	-2.10518	0.7202145285874092	0.0889694	FALSE	FALSE
D3Z0V7	16.26341298570782	16.920252614779056	14.769168984106386	17.164220305641937	19.748321017247182	15.191522611693191	16.49989020570226	17.320882385667197	19.666641554602766	18.580900927553074	17.099527609157008	17.17429828591454	19.439367292422403	15.9115	14.76839918004746	15.758893176477809	17.499868393030788	16.478474607804063	17.27960246065439	17.816331798764196	16.02193424822343	12.613760264444357	16.624444993026895	15.857013680316161	19.777606215450486	17.730655601110342	20.877408025681007	18.321964889800753	15.92713933834021	12.075641276180477	16.248097277953576	20.80808428676159	15.198628551533155	13.464446361602665	18.179339622121322	18.520859297572947	18.088277997798485	16.505875316238626	23.781931337255994	15.167301841622452	18.027475450435414	21.472141545749967	D3Z0V7;E9QLZ1	NA	D3Z0V7_MOUSE;E9QLZ1_MOUSE	D3Z0V7	MOUSE;E9QLZ1	Tsc22d1	TSC22 domain family protein 1	6	5	851	851	-3.92831	1.7339161622463872	-1.09719	0.8990320099041822	0.4362687837087279	FALSE	FALSE
D3Z1M4	20.79045452817528	13.884085741154426	12.44036370956936	16.493840820388893	15.067087431416565	15.81559027781108	17.48874383358231	11.955873233063418	16.047537237446743	16.843304193789027	18.269183786133894	16.584688994210293	13.409792999990264	16.80341010362331	13.412800844032878	17.715230309302306	17.736060965064652	16.948998698927557	13.260227887375354	15.55245725509528	15.907384649594558	15.714683855469296	15.365634936852853	15.046322182634217	15.83241016255349	15.484073532444262	20.020004549997648	17.322201351590614	22.744377004378247	15.988388521638328	15.889628991226768	21.48681143442763	15.585699716769401	16.72884818763547	13.919475548230576	17.99110450706727	17.488414657046985	19.269886224277123	19.53741157666024	16.603703237425766	12.390242099536664	21.252240219982607	D3Z1M4	NA	D3Z1M4_MOUSE	D3Z1M4	MOUSE	Cabp1	Calcium binding protein 1	5	5	854	854	-2.28716	5.044709240181824	1.378775138695488	0.9011748809791931	0.4498176182241129	FALSE	FALSE
D3Z286	15.256339864048314	17.688319613990778	14.08066698706632	15.118880476226092	20.112923470943908	16.757491285559116	12.981962761082793	14.574465616791237	16.956234708000977	17.34096706853049	19.332500146397653	15.040589329825039	11.791154915239886	16.006102570548254	17.425290262365408	12.240312385517717	19.743274367529665	17.69239421494159	16.688705591681224	17.352663484534283	14.27166709627934	19.879781855093967	16.190661859356652	16.559520586731658	16.871441778229563	16.075909408313784	17.104570190702496	15.794688342719015	18.213043445086438	23.023227782440248	19.156923062659036	17.107812029919362	18.748275291579542	19.014646643530977	16.689282191279197	16.626382355962313	18.680333657727868	15.262947002367511	21.85048108881272	17.08843727632061	15.80820301379989	17.285595898276704	D3Z286	NA	D3Z286_MOUSE	D3Z286	MOUSE	Tmppe	Transmembrane protein with metallophosphoesterase domain	3	3	855	855	-1.97963	5.3168417775771015	1.668605915667822	0.8844309466150722	0.35906778330124955	FALSE	FALSE
D3Z2E9	17.584354908695932	17.896558400800327	17.984518854388707	19.074702480590968	20.451098955660925	19.697087489902465	15.070777265273286	19.156627874279845	14.228668539312203	19.72706927317593	16.718179488330875	19.053722991982987	17.138970038592028	20.562228204425313	16.016251688578844	20.431015643751564	20.125357467651078	18.146867784960747	17.128569809532898	18.75336697775865	13.496977025919318	19.705620980660342	17.701455745174833	15.423060648273616	17.99601069810862	16.857353492057623	17.904983919804444	17.12426211840292	15.422426632515892	15.709419644964992	16.325170925836577	21.453581854145515	16.873570983994394	17.885680409127012	18.965555370778628	18.788949693102158	15.228819312553194	16.519757930626128	18.74992390618622	17.36062905445011	14.688989914158213	19.839039305189125	D3Z2E9	NA	D3Z2E9_MOUSE	D3Z2E9	MOUSE	Fam241b	Family with sequence similarity 241, member B (Fragment)	6	6	857	857	-5.90274	-0.417152	-3.15995	0.481326	0.025228319449796803	FALSE	FALSE
D3Z2H9	20.17292866306323	20.924426835915895	18.288786132972714	20.754735605852254	16.395071695567328	17.525643829163748	20.2917	20.450756677401763	15.622976975826509	18.225197233792446	20.379994920848162	20.43517528871048	13.488498694667502	13.222488679368398	20.118038587163646	19.315470714170907	19.97361374453505	19.7201	20.735219924278425	21.135960183764336	18.563169497459143	20.66167763300298	20.12840316550646	22.151935769876616	15.811545529685667	21.076401107474005	21.325824600400097	17.714455839950293	18.274289279201682	22.608831079250553	17.183650386324334	18.43744384718866	17.744201228926528	12.136188788869028	20.290350169287866	22.202413457242542	18.102211193263322	18.81185750897938	17.928278268224126	17.725847615982016	16.942937471399947	15.772957610246046	D3Z2H9	NA	D3Z2H9_MOUSE	D3Z2H9	MOUSE	Tpm3-rs7	Tropomyosin 3, related sequence 7	6	0	858	858	-3.398	2.8307380625786895	-0.283631	0.9380729967745325	0.8542206340276525	FALSE	FALSE
D3Z2Z1	20.58257290357653	20.820475871874855	20.465564449501382	17.69480943038014	20.009085249469628	17.89276509829706	18.189660754517064	18.26046885980268	17.84722378410374	17.79886561260008	18.22715442538678	18.31737341176029	17.6168	18.50210634707225	17.933309221589308	19.897247028679157	20.22664080349337	17.72425611451737	20.249793097101843	20.66413665838976	20.17139811215674	17.00596731792988	18.10320353360459	17.713498688235365	17.85461229308288	17.58591501286803	17.899035824399196	16.551093540108738	18.779037481605865	18.93493185777777	19.380768242873163	20.10897802570942	19.225085368842283	17.06555441938751	18.118322037974707	17.78315215846772	17.262668319616132	16.942260313831373	20.580281248188356	14.482649222449785	17.40385253722459	15.928722116681378	D3Z2Z1	NA	D3Z2Z1_MOUSE	D3Z2Z1	MOUSE	Clip1	CAP-GLY domain containing linker protein 1	92	80	859	859	-1.69318	1.7448307081617855	0.0258242	0.9441038488316669	0.9758152866325533	FALSE	FALSE
D3Z3B8	20.958588514029454	21.24171852068818	21.197274318220074	21.36666515418854	21.71039853416406	21.66193740440356	18.5037	21.35650912453505	21.52559767319216	21.815937190974108	18.312971688868178	21.40819596293297	21.48799086972495	21.84293363663249	18.00553973198253	21.366098167104788	21.37190375073993	20.51658281629769	21.35412975692845	21.928048349173167	21.346656557911032	18.301346136805265	18.061114842737688	19.594439105752237	17.482296482896835	19.36473998074524	20.504161841654774	17.92761625013806	19.095800810339558	19.181309916891546	20.328884311391082	19.991344550105193	19.63265194009787	16.542314463115485	21.125127786825274	18.055189537409298	16.141095964763363	18.241790110179828	23.089493100753398	12.626179854705597	17.949243256025746	16.413955270267444	D3Z3B8	NA	D3Z3B8_MOUSE	D3Z3B8	MOUSE	Dlg1	Discs large MAGUK scaffold protein 1	41	40	860	860	-4.84001	-1.36609	-3.10305	0.0626192	9.261084503236916e-4	FALSE	FALSE
D3Z4E6	11.900823781021234	19.076747311111475	19.55068314027419	14.21958220536825	16.499915701400216	15.87734988453709	11.035525095353098	14.872158283764369	16.591318268303198	15.668000958450992	18.26039165875702	19.477531995675907	16.303221196359072	14.060527933527029	12.145082378802067	13.729404270623244	17.13609912023922	17.917248749485463	15.654515889703497	16.595633037939432	12.599599017219148	14.529315693397276	18.34879032481298	14.004017290581142	16.69241047321507	19.943984388345278	22.466762000778157	21.78962125390886	14.26712859614926	14.956822510970651	16.210435556107218	16.948812090758096	17.743363040249896	15.671186436843868	15.916055733839633	14.863762652382832	15.091473162352095	18.39826468303032	17.226543082808167	14.16420210725759	17.20804229434542	19.096572629362388	D3Z4E6	NA	D3Z4E6_MOUSE	D3Z4E6	MOUSE	Vezt	Vezatin	8	8	864	864	-6.62523	1.8730468084026155	-2.37609	0.8575772296699514	0.2636275290176728	FALSE	FALSE
D3Z4U5	17.03571192704894	16.78409625589863	17.095197023106344	15.688216679982553	16.31037958435754	16.808327229530867	14.50750479016365	14.98596669484089	16.067633736632494	16.746793163291322	11.213712789368293	16.70081672561428	15.02164946186004	17.157782964967264	21.890225983558246	18.061570222993264	17.773379386570014	15.573864452560802	16.788300043759403	17.20685273989353	17.089672386970676	15.293837609351879	15.12311366839392	15.179289968271172	19.917563644980365	18.718402729950448	19.09631433507481	23.266388690059994	15.006786257304501	15.279738295210668	16.734102905674813	16.67554310609683	17.898622622202826	14.738822366534237	14.4407	17.146304561388042	16.33032730952297	16.281800522080925	18.80927608758323	16.754	16.924130728429667	17.545026087204583	D3Z4U5	NA	D3Z4U5_MOUSE	D3Z4U5	MOUSE	Jakmip1	Janus kinase and microtubule interacting protein 1	14	14	867	867	-3.17384	3.331467655226035	0.0788145	0.9434341317448314	0.961001	FALSE	FALSE
D3Z5F7	19.408461869291376	18.966642667909085	18.68759109188702	16.621659852160068	18.484444650307932	18.388731565149943	17.309448474250054	15.308480055804345	17.070873488703615	19.31096006329268	17.185378866312085	17.225811892523836	16.286887352559436	18.45186517212827	17.002972589345184	17.323550601124722	17.81621255716446	16.625258989246056	20.651891540678584	20.19823025957413	19.77763343650349	20.672789588122637	18.639639966146436	20.73494999880206	16.619856408188838	15.485997309821915	19.434405399303404	18.53627298559641	17.70463267976979	20.83719645286218	18.69269199569739	14.263497150469611	20.341071506074066	21.15287980682372	17.581988910959936	21.90829205789317	18.539639665710407	19.456340063739216	23.04146599093851	18.86006180439523	19.957649472554582	16.85451580692829	D3Z5F7	NA	D3Z5F7_MOUSE	D3Z5F7	MOUSE	Gm20521	Bcl-2-like protein 2	10	0	869	869	-1.62663	3.1878642899776417	0.7806160431396911	0.9100985396718617	0.51421	FALSE	FALSE
D3Z6G3	20.995582721511937	20.69041533130759	20.94473228620277	18.691588094237005	19.241883150668297	18.133573898889036	17.87931904193746	19.432180001841846	20.062502140575642	17.573019110518665	18.561849089993142	19.570192019068497	17.755883481945283	19.57837293039375	17.78801432699305	18.56201186138002	17.858107386427253	17.55454557694164	20.433393035443885	21.327655807879204	19.96494723468685	16.916744583481027	18.818701181112758	17.140905628735197	19.97307642943927	19.532465875002494	18.56966361895826	16.135279504786528	15.202811485227306	18.220663476342292	22.767362246000143	19.006092083031575	19.66071773865613	17.26619794542179	13.890741095296287	19.044742883467997	18.90517502632981	18.738258505700138	22.13544157976803	18.924264628357687	20.164951861321565	16.71604810945223	D3Z6G3	NA	D3Z6G3_MOUSE	D3Z6G3	MOUSE	Mapre3	Microtubule-associated protein RP/EB family member 3	1	1	874	874	-3.44861	1.1387567102512381	-1.15493	0.8731623826305777	0.313287	FALSE	FALSE
D3Z6I8	22.01373006822761	22.00688899612295	22.427917162590965	22.16636650371468	18.380799957830106	19.351330395640094	21.67507962214973	22.170583644408048	19.093107338407542	19.907197338609173	21.77039568162557	22.84229179804463	21.866457565123074	20.716261833105705	22.01039534950843	22.148225942821583	22.23881551749235	22.507446021761158	22.403598433198088	22.98816934161397	20.94398761606032	22.13858038781915	21.772744213312244	23.183708115932994	19.98272659947308	22.746648796143873	23.27018990143098	19.32594005487513	19.263632900527046	23.172419929179124	21.216064481059565	22.101055116682776	21.620051903324136	19.554947925796643	23.465052311021275	22.863103284126986	16.844484852214688	20.64721042115922	25.31670479201462	17.320475294861676	18.112375466371404	22.428833219073045	D3Z6I8	NA	D3Z6I8_MOUSE	D3Z6I8	MOUSE	Tpm3	Tropomyosin 3, gamma	12	5	875	875	-2.65459	1.5056759613943962	-0.574457	0.9173495640323235	0.5782097765358583	FALSE	FALSE
D3Z6P9	13.380871698852172	16.5119	13.652835146000207	18.867844669467303	16.178894233494592	20.112318990341233	19.465044817148716	16.11375254355228	15.339224730306158	14.473079029501699	16.431252657798176	18.470359065098272	17.27195337389384	13.875728962016343	13.71097639023242	18.352863137344904	17.72388301857199	12.751971142792547	14.788885937867834	17.073139578032006	18.9289	17.236243119307115	16.73790223212962	19.66786334329042	18.157301131801272	18.878222718516625	14.847288880825483	15.269890139479344	17.488693381934382	17.330464049767464	21.120988283211148	16.30133808177204	18.103667159306436	18.883788162920556	15.653562626576223	17.664821322206336	18.274823572769662	17.77596719348446	20.578795490597994	19.17670751402431	19.13110079867822	22.152836160744748	D3Z6P9	NA	D3Z6P9_MOUSE	D3Z6P9	MOUSE	Ddx43	RNA helicase	9	9	876	876	-4.62986	2.0667359848040308	-1.28156	0.8999386074161165	0.4419202011119634	FALSE	FALSE
D3Z6S5	16.742681527922315	15.145238015747527	15.303089711218036	14.557739982210585	14.991586661263709	16.478194490066734	16.600905191264435	11.904873522566096	17.548709907296224	16.229605959217142	13.771289833514174	14.30556987387974	16.07993331855657	16.000690799541342	16.40863524199458	12.292773355926833	14.443587675730164	16.53505873876038	15.834304856530402	16.13307799078172	14.32383510223169	15.393764740101581	18.842096023386638	17.967352549099168	16.984418369253515	19.62398454849891	17.649039915960394	18.25898062411546	18.07753637572181	14.295766069352954	19.9322	21.552254435519572	18.297183442439696	14.57528622258604	12.710671764531181	14.924219776032462	16.981776828817804	18.180941453014135	22.818294427625766	16.84989729893186	16.78238327604935	17.702362299619818	D3Z6S5	NA	D3Z6S5_MOUSE	D3Z6S5	MOUSE	Plekhb1	Pleckstrin homology domain containing, family B (evectins) member 1 (Fragment)	1	1	878	878	-0.521324	4.529755348378024	2.0042156293722595	0.7604106851029411	0.11600429417431211	FALSE	FALSE
D3Z742	15.858471506265971	16.720371536003658	19.122462505998406	17.370009751263176	14.696893154633042	17.38626062978917	16.813239412789407	17.316178243359662	18.341300175905513	17.34270121832773	20.14356760999796	17.25883709056449	16.529723313660245	17.753954541310073	16.922408019617553	16.774088755251334	16.651289288891473	16.818129675534106	15.03543937353333	20.363239943124263	16.705911920028065	15.901086433514926	19.4206	12.338193711166905	17.585676618317898	19.492148830275102	17.242267223170252	18.796324476883054	16.06305460344429	19.782590663290627	18.686007643019018	16.002233978835967	19.592668939139894	18.615958655045063	15.95422697565866	14.15273706038831	16.753533985421324	18.28947188307395	19.905888437133644	15.951939823716032	19.448023418346168	17.084713177686567	D3Z742	NA	D3Z742_MOUSE	D3Z742	MOUSE	Mb21d2	Nucleotidyltransferase MB21D2	10	10	880	880	-1.99903	3.288489905098405	0.6447299857391933	0.9217235263705602	0.6232618169351629	FALSE	FALSE
D3Z7G8	19.24964960816959	18.475419274040448	17.207185572450175	14.05385747230826	13.040228192560905	17.208930911973805	18.811600008425263	18.97972449766534	15.931102003025744	14.391207943523924	19.071309327471873	16.580813786504578	11.173060680659525	18.38812196668959	15.649950470119782	17.173108010376254	15.457446774261228	20.806089433501317	16.017736622921998	16.55694056959323	18.17816615657623	16.9893	15.72599009779248	21.388443881197635	15.56823850629323	20.709862125884772	18.7645	14.580503195037222	22.32385589751781	14.67791769846396	16.700254970126434	17.47621679916631	21.91438174014816	21.021529813839628	23.232689600929262	19.81307715018083	17.713834552000648	17.71404945856911	25.54306690128265	18.66609533303587	17.326247227292562	15.160260646175379	D3Z7G8	NA	D3Z7G8_MOUSE	D3Z7G8	MOUSE	Slc4a4	Solute carrier family 4 (anion exchanger), member 4 (Fragment)	4	4	881	881	-2.30942	4.921731105074162	1.306154683179578	0.9038587742867049	0.46776113921004947	FALSE	FALSE
D3Z7I0	17.950652513886254	17.824059912743788	17.388401167002712	12.029085244414638	15.574038146075459	17.710859873204384	18.508784368101278	17.8364	19.784697709496218	18.228048947203686	19.101880088625215	17.317895630080553	17.195919458656487	18.767663012486558	11.218884377598638	17.597799976121983	16.453386731624423	19.443909878061085	15.547557778084437	15.746647095481771	19.346127431988016	18.082593648819834	15.23894982111291	16.562903277429992	14.897944624886932	16.04284111053945	18.85014697074877	15.523294182473268	21.08126520084992	14.265	17.5938	17.252247085005592	15.54919272070943	19.018837573022232	17.53731813564072	17.93086696799668	13.961723549555797	16.20976046787637	20.6968	11.480512141823294	20.093987103461497	14.687318969298154	D3Z7I0	NA	D3Z7I0_MOUSE	D3Z7I0	MOUSE	Gtf3c2	General transcription factor 3C polypeptide 2	9	2	884	884	-2.84687	3.9443209850910614	0.5487239773458157	0.9313261072031607	0.744542	FALSE	FALSE
D3Z7L2	14.336585248683532	15.002699977451496	17.3951	14.972556458817204	15.546240547148741	17.485960515082777	17.416572534488893	12.675633355194552	20.480627246475564	17.499557867333586	15.948284969149706	13.68166879511886	18.13613458418944	16.802350719744524	12.760550186285586	17.267858869879436	16.409315003008242	16.81765195088115	16.730445068320797	17.696059633904845	12.824315306260047	14.72867814400146	11.006455071774843	17.052867652291287	14.533251501486214	17.684115817872094	15.942022105977081	15.502016873892062	14.67232523399119	18.521940488460256	16.71384401475525	21.861174509150576	20.644157606770154	15.825635198282246	18.129453003638368	16.468814222667294	15.46099745499276	15.193909678173434	17.808659311801506	16.21821053966255	12.962454873380455	16.086502990855344	D3Z7L2	NA	D3Z7L2_MOUSE	D3Z7L2	MOUSE	Afdn	Afadin, adherens junction formation factor (Fragment)	1	1	885	885	-1.58428	4.781309664902357	1.5985163602645187	0.8734961250212402	0.3145079563884332	FALSE	FALSE
D3Z7U4	20.364227315300457	16.98074158381909	13.886481472069342	18.71621509088162	19.003349558387953	12.601851711553183	14.447908941541222	17.963759485016116	17.500663470843186	14.362603072818398	18.74160576388467	19.465743203579713	14.707651563502228	17.072651347493785	16.76864804594775	22.89777325953709	23.460341715431834	20.235954350438945	18.918012115680412	11.015558481628881	17.53652323814183	21.143913832148645	17.74787077989741	11.456032318252387	21.468700279617863	18.603299404098166	13.725897554341994	19.828513750953494	17.761344216519497	17.75435495120429	22.445343287983142	21.294934850275492	21.663678835724454	14.999392274607349	15.654995295975903	15.847492023988544	17.38144070966285	14.271875495219575	18.683020167663322	17.825346679695617	15.849423513202103	17.81013961727415	D3Z7U4	NA	D3Z7U4_MOUSE	D3Z7U4	MOUSE	Mecp2	Methyl-CpG-binding protein 2	3	3	888	888	-5.73568	1.6106418832699805	-2.06252	0.8568769889900417	0.26169098556269116	FALSE	FALSE
D3Z7X0	19.635859993058187	15.998843469901786	20.61520418648653	16.863278619309504	17.580068035946397	16.542594016920734	19.744072731535354	17.835098648812846	13.596226127426814	16.259126870166067	12.442421609930548	16.11131476201458	14.576447312299184	19.04086909125816	17.21434944744272	17.96630509122552	17.5685	18.424509836786626	14.331982832510633	21.222157327607256	16.104	15.702235336136805	18.41491857483129	19.628530924666396	13.920197108492168	18.634480701573803	19.156504786964398	16.76153356807036	20.752832587745473	18.654590612173497	20.11419858351277	19.145045536206904	19.5366	16.30598719984723	18.833679099457438	17.21004797107375	16.01075169344346	18.368388293693275	20.179608365795506	16.820858638604392	13.00098182357636	19.02918094214315	D3Z7X0	NA	D3Z7X0_MOUSE	D3Z7X0	MOUSE	Acad12	Acyl-Coenzyme A dehydrogenase family, member 12	8	8	889	889	-3.6378	2.698566284874366	-0.469616	0.9327012407686962	0.7649978072257062	FALSE	FALSE
D4AFX7	16.95402665356368	18.66722488615848	19.84548944283424	18.00217936978739	17.12914922346864	19.01227930468175	15.235333807129457	17.90899871346204	17.350931140214207	19.132744108693153	20.394176551895924	17.709885716851936	14.003310211347012	18.560040151605993	16.11248557123935	17.569911875706527	17.528095517445024	17.639948030862772	15.830346477974391	14.730292226226785	17.63731871836773	16.79547162763669	16.706424056731553	19.262539447993827	15.655897508254034	16.89914229918879	13.117285566582714	17.44833751453232	18.961068897286392	17.189044680663724	20.8579	16.91933734405578	19.342579576096895	18.00803321822276	18.627610515132496	20.07999639973789	17.75807724816048	19.329912884435902	18.445	16.551623054797172	17.721249389835663	19.995520185540038	D4AFX7;G3X922	NA	D4AFX7_MOUSE;G3X922_MOUSE	D4AFX7	MOUSE;G3X922	Dnajc13	DnaJ heat shock protein family (Hsp40) member C13	75	75	890	890	-3.47576	2.2230496371289186	-0.626356	0.9247473287877094	0.6578083243907757	FALSE	FALSE
D6RE34	19.053231370357384	16.730885345288296	18.7688	16.093920222307865	18.1681	18.465821665463665	19.71726984356587	15.808386137013299	15.716798248496547	18.276927924574903	15.692637911467816	13.600461371772795	16.008665500543636	17.996433345101014	17.199687390974656	17.270307083990776	16.466718505902396	18.426912347678506	21.7753	14.719208966675902	21.999511118878075	20.32855133153003	19.180917456245965	14.412891376313322	18.958253762263684	18.948192026970805	11.682102799070018	15.897238858499676	16.200465818481984	12.677908963179409	20.77511290475939	17.760783804921825	17.482001889969183	13.908613076990939	17.83327123863001	12.389575214651646	19.192060055241143	15.359080534371127	21.643471576047748	13.467033606895356	13.467505976626317	15.847311884683663	Q3U466;D6RE34	NA	D6RE34_MOUSE;Q3U466_MOUSE	D6RE34	MOUSE;Q3U466	Cln6	Ceroid-lipofuscinosis, neuronal 6	1	1	3598	3598	-0.885258	5.623143356944817	2.368942471638128	0.7936215992204917	0.14818226225554507	FALSE	FALSE
D6RH49	14.593174957721619	15.099137989128913	19.495502886479464	17.23197445806958	20.734320728693582	18.861245693622063	12.45528701556692	17.526577988821032	14.22295085555627	18.60318410597809	17.574957501513566	16.679758160286525	16.30243658459118	19.98460828756444	15.97870686079636	15.230808001659979	19.610383837361063	19.153703554773138	18.8666	13.229952611313356	16.851735236408054	19.74826531806464	18.926977570812056	18.941476986148913	12.857238722718144	18.48645033020332	19.57185818321618	17.952838308370556	17.188706941243275	15.22466200556725	20.326901752051157	19.37119079629482	16.21399742885017	16.651403997459035	20.42393332366936	18.986341666612063	15.476494827061892	19.04516830040031	24.073811965430483	18.18884285014421	18.683560101102255	16.728787021734778	D6RH49	NA	D6RH49_MOUSE	D6RH49	MOUSE	Rps27l	40S ribosomal protein S27	3	3	892	892	-5.12214	1.5025638902021337	-1.80979	0.861374	0.27452832511989733	FALSE	FALSE
D9HP81	19.914194394659354	19.941264052845433	19.730787467773037	14.793894233901238	16.30065762257441	19.00792279152214	15.614926113875633	17.57300204844181	18.42295106952733	18.868	15.366589976559926	17.700347573303016	16.43051469791511	19.79826239902287	17.320238973211463	18.587829539317635	18.72445362408158	17.628779471775104	18.18271383948691	18.56137651851318	18.780308261094497	16.14344450916585	11.960021261649068	18.443553656574657	15.633069009711148	17.796707929716945	17.263747778312496	18.153634338323588	17.55190465598098	17.335281288452304	18.733204884165453	18.46026509881244	18.38616718410748	18.155506662917055	15.689483696527436	13.287260628539002	17.31796887390095	12.187389415093753	16.861148323937947	15.792290493582279	18.540907012831497	20.069316694320424	D9HP81	NA	D9HP81_MOUSE	D9HP81	MOUSE	Rims2	Regulating synaptic membrane exocytosis 2	48	48	893	893	-3.38413	2.207134012685321	-0.588496	0.9258681408766665	0.6714018295917219	FALSE	FALSE
DAAM1	20.007686306134126	18.542226150010077	19.681660766721265	17.442168205212944	19.417130343459725	19.83196517251774	13.30278131242277	17.158753441363597	19.11310123709185	20.177151990716297	17.49396829996043	18.121187852157068	19.049369381061716	19.941202416231118	17.516436840488137	19.233304499320216	19.358739112720333	19.32211958845434	17.692189444182567	17.87824548890021	17.83434661693393	16.936856757122428	19.569986481688147	9.68025	16.231996277415526	18.30101101639048	18.078289266319366	16.86766667400567	18.29195624550824	17.803808043009024	17.779651630767884	18.69861898299746	15.550907982286676	16.25805410833625	18.255757632988548	13.897515660292083	15.217092228468719	16.698366144902465	23.019415229125933	13.473847957322128	17.954369132931266	16.568237149270153	Q8BPM0	NA	DAAM1_MOUSE	DAAM1	MOUSE	Daam1	Disheveled-associated activator of morphogenesis 1	58	53	5647	5647	-4.1277	1.1884140308402489	-1.46964	0.8594574381098301	0.2689393511958642	FALSE	FALSE
DAAM2	18.350844442831214	14.827255957241714	17.528739730336973	15.307787797782224	17.63850410587732	18.800350950920542	16.942754557144617	16.31498622033486	17.469236224520756	18.91486759125625	18.010797133101246	12.324305620874014	17.55505260267554	18.324723757012443	14.918987372120329	18.219162090424415	18.234201220598138	18.527442205793086	15.836742219950523	18.20663149412539	18.011536596246625	17.36234981176616	17.570968247393612	13.487704054328914	14.353343752535187	18.854595776191857	17.366454984161667	15.361847790909827	16.06006521304315	17.308370741668742	21.40991217071939	18.378204353472462	18.8369	14.069992480695996	17.390349727282075	17.141556769775423	16.9051	17.525512303555285	18.1974	19.29121847801651	14.86366120554881	21.55278740952792	Q80U19	NA	DAAM2_MOUSE	DAAM2	MOUSE	Daam2	Disheveled-associated activator of morphogenesis 2	29	29	5110	5110	-0.526428	4.476733909603458	1.9751531411250287	0.7625974545671881	0.11779445232450589	FALSE	FALSE
DAB1	14.674282700632418	15.005839780630849	18.503283648819984	16.054082460878234	16.10611413601114	20.26883075297647	18.795885234751886	16.079051495604624	17.76525134306771	16.861289684322518	15.886031233435215	14.305070386703841	18.06558370441261	15.66606379912168	13.434202386977194	17.573151736909963	14.699586434166102	18.877013000177644	14.857335809443656	21.303606290989507	16.99335317673155	15.354779032734427	19.200786539720994	14.853004795090698	13.834066723824215	17.168292791278034	19.94942847404502	15.928254750909764	16.886380125941088	14.259521217133738	23.072551872226473	18.507719986286354	14.413470051655954	18.584161916959246	16.323343319205552	14.765327823819783	15.353343246572907	18.90233914672835	25.23282772989129	12.6313	17.43478691666385	18.264911576632294	P97318	NA	DAB1_MOUSE	DAB1	MOUSE	Dab1	Disabled homolog 1	3	3	3128	3128	-3.14304	4.261652792673519	0.5593048373258664	0.9324132368021214	0.7606395143350613	FALSE	FALSE
DAB2	13.266124405369803	18.124772830171523	19.875688743606098	14.769808943156807	16.88035023842481	17.929657654696797	18.448795261734407	19.59550634602402	17.743611030746802	14.354255230772848	18.513629957290238	16.47228448582397	15.024661477748658	14.611571675524752	17.032975750937414	15.934719371867152	16.93153524667024	18.7113	13.864864083600397	19.087375595822145	15.055958387009102	17.567303259152258	17.607802426245158	21.28038413533969	20.71919843040524	15.058525351448246	18.587957039911398	19.219535769818197	20.528126300568488	18.56171714530188	20.79778749714422	24.920236011562693	20.879698902058507	18.485307082759554	20.082241973952573	17.481188135190468	18.12161910792987	18.40624312453763	23.028126445792168	18.053656708740057	17.267309589151846	21.373184671700304	P98078	NA	DAB2_MOUSE	DAB2	MOUSE	Dab2	Disabled homolog 2	30	30	3211	3211	-2.22753	4.332728835557335	1.0526003983190861	0.9106379814800776	0.5185707243292883	FALSE	FALSE
DAB2P	20.072623757266186	20.69041533130759	18.812646622637576	17.564583340699446	19.573120374541467	20.686855036590373	17.448049865239273	17.77977195222461	19.482840473572285	20.366629789585538	16.819307997317278	17.342957365998316	19.511344240433463	20.734409179816847	14.285634089731161	21.240018418721746	21.176887768330182	18.297529984418343	17.501177198773526	18.104959302562463	18.281315804191674	18.543075035917667	14.23728104404476	13.213772342594558	20.578999910833375	18.52111675666543	18.876613433122586	14.427659020933055	18.106578181356568	17.307033865976564	22.365746560679757	17.804365551173184	17.9046	17.52555618883165	18.317643680322032	16.844014879710272	16.58142392695311	18.140108063378175	23.164638765692935	16.683974196212016	17.193271175839026	15.5156	Q3UHC7	NA	DAB2P_MOUSE	DAB2P	MOUSE	Dab2ip	Disabled homolog 2-interacting protein	40	40	3660	3660	-4.13367	1.3774608553587555	-1.37811	0.874043	0.3165240247769353	FALSE	FALSE
DACT3	18.003663489792725	17.41751297342452	17.300068274630124	16.25594466007153	15.725434045610182	16.411673447357938	18.02602370314236	15.993523876370535	16.72157036590357	16.99601402986344	14.847657023014479	21.686258275326924	16.441453013221338	18.39397758570864	19.188913803891488	18.812489516807457	19.169261861875878	14.020098412417807	18.00651944278045	17.295940092790783	16.22041542962222	19.94546693549345	12.071905792592283	17.48290340179572	19.312985832036468	17.403644222149325	14.264963315509076	16.201539354839614	13.928192136783533	16.85802653658175	19.173552230475895	20.025939057903365	19.0512	11.616744525976895	16.93500952596256	14.306475798964197	16.11788625286958	13.919311516462411	22.732184829682403	17.279994644096266	17.381800883224017	20.461080248170763	Q0PHV7	NA	DACT3_MOUSE	DACT3	MOUSE	Dact3	Dapper homolog 3	8	8	3360	3360	-3.73281	2.4840507668393905	-0.624377	0.9269997254809323	0.6855898997529026	FALSE	FALSE
DAD1	18.77058826321327	19.123554854118126	16.714658532397664	19.031581687306524	16.85720332163952	18.662713335349373	15.62463725931843	19.246680348694873	17.211718377912366	18.071697821816063	15.105028023326184	19.272073695338094	14.498455596509265	17.357798496400456	15.677723564688725	19.948030683213418	19.396321733805195	13.822820239029108	14.803400257220357	15.993945292876688	16.896903707247013	15.764256117679022	20.555513497088022	18.291563291359473	17.24906561733887	14.709546258991967	15.886537415984051	12.739805309255047	19.885282883757903	19.386819436718245	14.668665597209836	22.2156	19.6146	18.371981556365522	13.829348955655536	17.365502379956748	17.117209356538126	21.338579148889117	23.99571742179277	19.40657505592135	19.673843755908614	19.157350223570287	P61804	NA	DAD1_MOUSE	DAD1	MOUSE	Dad1	Dolichyl-diphosphooligosaccharide--protein glycosyltransferase subunit DAD1	4	4	2843	2843	-6.98665	-0.441977	-3.71432	0.49768051394869756	0.0273042	FALSE	FALSE
DAG1	18.73141558730314	18.879316893957718	15.456557597921803	18.295077357218386	19.139420514376024	17.76893418374071	21.10262106786739	19.235136258597368	18.88370435722074	17.765242842045883	15.277694676485865	18.453436661244204	18.803330751085767	16.870260295043156	13.849884500264913	19.025340988127827	18.966948597635525	19.163771248577746	17.55944827350827	18.77553064652942	17.418993514322434	18.7004	21.74533805597154	19.12630396637252	18.588791008379236	15.974507722114101	18.977048543369637	15.76159471489413	17.468475943694934	19.001032111853004	17.21259360791629	18.33781736658993	17.27	20.425911151199436	19.07524537659533	18.706885450958193	16.50559229903015	17.85757896510431	23.199127919930703	13.458420705584878	17.25910312562609	18.46566872593842	Q62165	NA	DAG1_MOUSE	DAG1	MOUSE	Dag1	Dystroglycan 1	14	14	4370	4370	-4.36208	0.5264452315231307	-1.91782	0.7652595082187257	0.12002779427663567	FALSE	FALSE
DAPK1	17.505730204978036	18.76435021863289	14.598395460566211	17.308748944467162	16.116684712045952	19.109792841736606	19.724947118641825	16.9491	16.761130772793805	18.655514400439838	12.682364794835458	18.737288469141742	16.252100208963824	18.969961635254695	18.209048284428437	18.40403936265096	17.081533099771065	18.123582395640636	17.294133347091638	20.77768855598351	15.28041597131405	19.181851469896394	12.615588851982181	18.806108622260798	21.83646954519032	16.06721829828635	18.635472507775276	16.138952224206935	11.324880158263262	18.17118599669923	19.39630117767873	19.643856327949905	20.29706754317588	18.132694797179823	18.11354032466837	19.377557607353808	17.223101825866742	12.973368577666164	26.312971947930848	16.51804350561563	18.431575596777257	14.317336533359198	Q80YE7	NA	DAPK1_MOUSE	DAPK1	MOUSE	Dapk1	Death-associated protein kinase 1	18	18	5246	5246	-4.04996	2.4640926198868405	-0.792935	0.921777	0.6238510900548102	FALSE	FALSE
DAPK3	16.483240998979657	16.762024319963928	16.69598406458284	19.6661	14.128522356831382	16.42306786078321	12.68724824640861	14.449026049182716	18.703687835216314	16.77533663428561	15.702055482606795	20.103698288323514	15.672066900005133	18.170821575991045	16.106543959722195	17.41579308762968	17.71210954822413	17.040147813126705	15.542971213558232	14.08168583856973	15.563549653797619	16.745988828035646	13.86488051663781	17.81394340038261	15.459242805083534	16.890899445679743	14.903878822776278	15.696768668215455	15.451124610295357	19.635591828021838	18.0925	19.666953897171293	19.204070653026054	15.835005780415118	17.20567527818615	18.50941313624965	15.357421652417123	21.392245399573042	21.870171290520947	16.209656997511885	17.150212354549122	16.656881453535846	O54784	NA	DAPK3_MOUSE	DAPK3	MOUSE	Dapk3	Death-associated protein kinase 3	7	6	1609	1609	-6.22812	-0.253887	-3.241	0.5446519888215616	0.0343298	FALSE	FALSE
DBIL5	16.46254359379619	16.984872162571502	17.01802602710288	14.810045997054791	17.068816416381136	18.233516295849117	17.07992004755698	14.88551007764392	20.31281294666077	14.110726185935452	15.529290561109855	19.228343347990297	14.50738953046785	17.578734035537686	18.79163474157869	16.93569013228555	20.565525299380155	10.69662741745733	17.78984669536692	18.906270936392048	17.643899361878574	21.663535579186423	16.687778065044487	17.05333812521076	17.664200354406386	14.400902781447108	23.232357700940856	20.269658513025384	15.93663015320695	20.22361710395568	18.375623033690424	18.326038322487875	18.949023378529123	15.950226274978917	18.14840363136478	20.39764787786162	20.348779707295613	18.562778061849265	20.830826731105674	19.81647558092564	18.97855925029161	16.258919862602966	O09035	NA	DBIL5_MOUSE	DBIL5	MOUSE	Dbil5	Diazepam-binding inhibitor-like 5	10	10	1465	1465	-2.88451	4.535807724540657	0.8256486425188356	0.924415	0.6538643339776904	FALSE	FALSE
DBLOH	20.457776984451993	13.854634821343181	17.8869	17.285688298886978	18.551890404586782	14.85074616532866	18.477479662154504	23.42233122610446	13.966976827565155	16.231019327496742	20.501865283390686	18.45582162066423	20.658253045002567	18.457946485820354	12.819536401176492	12.753083674018033	18.67146313572188	16.479157366855013	17.420618337614577	18.001152915316307	15.420052740936917	20.680150293073513	19.608278892896518	16.980851473920634	17.742140211787806	17.274318341751645	17.892271602816372	16.090000194340597	19.096413151332854	18.88476362344135	21.335190126054773	19.470841394369987	20.18071874138508	15.164929877399985	19.30396335049528	20.99263609676816	19.10523650829537	24.149710761697513	19.505560893266747	14.574891497066893	17.977996777249576	17.779902396387158	Q9JIQ3	NA	DBLOH_MOUSE	DBLOH	MOUSE	Diablo	Diablo IAP-binding mitochondrial protein	12	12	8760	8760	-6.52533	1.6153541738694184	-2.45499	0.8435320910372084	0.22863319219218703	FALSE	FALSE
DBND2	14.773571509060123	20.14419319196366	15.70071491168227	16.195396216613833	18.03681123497606	19.251636612223276	16.9605	16.90172191167522	17.303831038646052	12.984741283847383	17.311460716880095	16.432627915971704	14.960411403901627	11.411744708889941	17.521436759874017	9.380477250869262	19.14075961117414	15.514990651558186	21.69035517119346	17.81427936815964	15.99314821967057	18.264004891112126	16.829815410526287	17.542207815108473	15.998513018540821	15.240477365511612	14.697250431373542	17.88347433589558	18.550989604014976	20.59246738375148	13.943553082360902	13.139375647835331	17.480163684987094	22.28815978164872	12.767241449835549	16.216782542607685	13.902341122989538	15.508787073380315	16.42079284601147	18.658335599054794	18.29703874083731	18.143138282907977	Q9CRD4	NA	DBND2_MOUSE	DBND2	MOUSE	Dbndd2	Dysbindin domain-containing protein 2	1	1	7775	7775	-3.34227	4.851359782918388	0.7545465819577473	0.9288924590548281	0.7104237705082735	FALSE	FALSE
DBNL	18.778455546864343	19.403484713608094	19.25045568793426	20.137881946169486	18.442576486652147	18.137038199285065	19.64149990552884	20.023159390649358	17.8316	18.866220395704204	19.700308439371337	20.108197375180907	15.374873398331932	18.91517766089325	19.95721657880118	18.705648734221853	18.831236472632238	18.608806658685495	20.6828	20.832891116125783	20.2418	15.946645950317073	18.7735	19.756721654655074	18.87217418233045	18.47733132500014	18.83386086550211	17.65136634210913	17.046746306301543	19.30662321098663	17.157445177388354	19.348351742176952	19.4737	16.48232320443096	19.91076150600343	16.52658729758569	18.351591979222608	18.089735431716115	19.167747328176233	12.664414065181997	17.17914919179499	17.89693696319431	Q62418	NA	DBNL_MOUSE	DBNL	MOUSE	Dbnl	Drebrin-like protein	19	19	4406	4406	-2.38651	1.7396968155542374	-0.323405	0.9318296538537334	0.7519293582200204	FALSE	FALSE
DBP	16.057356548139218	17.52974997050313	12.186849083015495	15.008727908505819	14.621383628327226	16.864163754791143	16.57755685043708	9.300352966386306	15.596717883023302	15.818764301477088	17.63633686797982	13.622757398798985	13.920871825216903	16.78422114322854	15.64082667201914	19.37820450081814	19.680625704951126	17.52810736855919	18.417485002784847	18.38628353778744	17.598925622763144	19.300169530257435	14.016241482983865	18.03127580045365	17.93035748001413	14.144311747096927	14.853657608659637	18.725116824499942	18.955837358893685	17.431656501591764	18.723524771193578	21.439182442317474	15.713987357421964	16.468452107415164	18.16701474046992	16.71584888865115	16.589403224883508	13.720082868021372	22.983289510437828	16.584777923837088	17.294912570929547	18.81690831410026	Q60925	NA	DBP_MOUSE	DBP	MOUSE	Dbp	D site-binding protein	2	2	4157	4157	0.9661364738092888	6.982451604020664	3.9742940389149766	0.3178157410709647	0.011148252776244328	FALSE	FALSE
DC1I1	19.28874307723534	19.508002036692737	19.394858743234916	20.097028425269173	20.06479468205849	19.603056282267833	19.90953322043701	20.094788952541478	20.342944366885366	19.382895689919106	20.145653548993696	20.244230090149582	20.732298067474527	21.200383644340207	19.93057175551968	21.65010670203909	21.67938810887007	20.720116210389076	20.249793097101843	20.66413665838976	20.032691841323533	19.86911971292779	18.707073615139294	19.202287577908027	20.696422414321596	19.697889484211572	20.154712684001094	19.47973266344287	18.921556076171957	15.650897590725735	19.938111849605196	19.516650811170795	19.63265194009787	15.288855189226723	18.705140020486418	18.791892435437276	18.14809349103094	19.184919166918416	20.27468804475587	16.304892592936383	16.52967516120586	19.700449142989953	O88485	NA	DC1I1_MOUSE	DC1I1	MOUSE	Dync1i1	Cytoplasmic dynein 1 intermediate chain 1	29	25	1758	1758	-1.917	1.616806386210184	-0.150096	0.9386030277130123	0.8639182327563439	FALSE	FALSE
DC1L1	19.821084990266367	20.105452830569646	19.84070922165129	20.34080284232114	14.551112846300907	19.492413235465964	19.76643878635914	20.4295	18.431584843578737	19.5018	20.041842919317855	20.263520717461592	11.084914578802731	19.521868809448762	19.797458749895334	19.526184467355527	19.604670820999424	18.714999500783875	19.92786500220894	19.780884119338598	20.23029180121095	16.683564666990968	19.891796884948825	18.059523363347612	19.25037665006167	18.435253207250238	19.073218784648194	19.165384112403327	18.720293507916885	19.394876332161004	14.560402013626351	16.3852	15.568118188075584	17.48043529221635	18.24293075694452	19.565290850429342	17.966073602428338	18.628490482098172	21.69293259831172	20.032	19.636202338927315	18.953806033830535	Q8R1Q8	NA	DC1L1_MOUSE	DC1L1	MOUSE	Dync1li1	Cytoplasmic dynein 1 light intermediate chain 1	35	35	6572	6572	-2.67033	1.7182963148628048	-0.476016	0.9250977794796001	0.6620107909788455	FALSE	FALSE
DC1L2	19.821084990266367	20.077972094146574	19.91942119766615	19.85607107519695	21.225804498700008	19.98410033279372	19.433641169612265	19.72108521867709	16.975605748264716	18.956083541282226	19.510123173511953	19.717431607990914	14.7886	19.416627377573448	19.191962994068362	20.23341568385577	20.238815517440063	17.268973316078807	18.20506338323601	18.675477672640906	18.865407597661523	18.4997	19.005695394212808	18.154737008852404	18.041771705814806	16.660813821543446	18.1006	16.64306835493018	13.901629224662848	19.680187941072493	18.937135874894594	18.52162353033633	18.423983688699767	20.855214878204357	17.258459082803014	17.231810350491816	19.447930376217272	20.12520313290941	20.650866469943484	18.460816714101533	18.429180732489794	19.40817596341057	Q6PDL0	NA	DC1L2_MOUSE	DC1L2	MOUSE	Dync1li2	Cytoplasmic dynein 1 light intermediate chain 2	23	23	4793	4793	-2.90481	2.1322325091395795	-0.386287	0.9321772111254293	0.7570973798230276	FALSE	FALSE
DC2L1	23.825257062484383	17.097147267539672	15.460185911312305	15.346886782418505	18.276594999838878	16.98992194027843	16.733921314149562	19.870199099582788	14.49513652010464	19.282774666954523	18.195221464935283	19.507889858694742	16.64963844010668	12.661289673503457	21.39359266525173	16.06417599494117	14.753296260638637	16.36458384891544	17.368095409575695	19.851293731256483	16.092322039345742	16.473116460497742	17.408665666783893	19.095832988619847	19.7093	18.076246941822536	15.156480387320018	18.846672213524478	14.798974293980859	16.64827465273747	21.302024185711467	17.880249233019708	19.584229875527996	15.460811317111851	16.414618247921883	15.37423924817283	18.59710719369774	18.198526819649583	19.57998664863618	18.36559145586362	15.017659278782045	17.125268161450172	Q8K0T2	NA	DC2L1_MOUSE	DC2L1	MOUSE	Dync2li1	Cytoplasmic dynein 2 light intermediate chain 1	8	8	6308	6308	-2.97595	4.041126058671205	0.5325865678801769	0.9323388702847764	0.7595206047685771	FALSE	FALSE
DCA13	12.641093129625016	21.413735034181897	20.78461181172965	18.132695856367633	17.9277	16.02019846064872	16.99837494635699	18.93783078006599	11.116152680683086	17.19016345023294	15.69744009830342	11.817344964686827	18.3208	18.80529649484295	14.2067	17.92656345944541	18.37771146779021	18.145373239574496	13.743816648793917	22.625667278280506	19.0473	20.221636127620705	16.212932954874322	18.873564453763866	19.323959606878752	21.297429409724558	17.29956158136374	13.03425776815193	18.658491391382363	17.65759705627788	18.57451897829641	19.256987340360574	21.13090683308708	16.553677518320292	18.113276913815007	16.45553096432558	19.713528816887973	18.74232214992264	21.017083363456194	15.9682	16.18431943811216	18.30058918801207	Q6PAC3	NA	DCA13_MOUSE	DCA13	MOUSE	Dcaf13	DDB1- and CUL4-associated factor 13	6	6	4756	4756	-4.94674	3.6231863965778386	-0.661776	0.9320681784841521	0.7554699997794072	FALSE	FALSE
DCAF5	17.71785739306573	18.096138715654227	15.609901234917583	19.538165139318373	14.565894540312833	15.568274105155561	18.218555404538076	19.269905994602524	15.767520552299352	20.25238913617863	18.055384057256198	18.12066665779833	14.842046411850866	18.909902444036362	15.936662665185835	19.21337738012279	19.916027145754327	16.21352961993113	18.050190656970678	16.187048073152308	16.12666229552949	17.942921522381617	14.568232069972607	16.6989	16.610364328658683	16.298291100032017	14.240589646139588	17.153564075149855	14.900140061768234	15.483224860196934	15.178461388980317	16.469853452143965	16.894361653420038	18.027508603090723	16.25621719200917	17.923970864658582	15.195070958227241	16.08310187313798	17.787664403245326	18.563042396573874	17.93245770808596	18.634209522908105	Q80T85	NA	DCAF5_MOUSE	DCAF5	MOUSE	Dcaf5	DDB1- and CUL4-associated factor 5	5	5	5079	5079	-4.01576	0.8703336139368023	-1.57271	0.8290233089098371	0.19948142718962536	FALSE	FALSE
DCAF6	21.20068508775602	15.0416	15.710162953889414	15.75541800106456	17.116375602251193	12.77183937812579	17.89153909677481	14.916206202524656	17.003885858590916	17.363387050663814	16.892072930962417	15.545168231437422	16.986188235080906	12.166013060675363	17.55424455036627	18.29028450054323	15.088264525181978	14.533317866453796	15.30434489101557	18.940869145054442	19.338076278304303	12.878545878348104	10.413371255618626	14.195959246785053	18.775541292847386	15.607818581836641	16.442254223222154	18.952766200296846	16.938436806412522	16.36361149945995	17.597167942289026	24.580537763035544	17.469944030018876	18.42594893926442	14.652764121565813	19.211393150250146	15.92349679466533	16.39660159990011	23.21876851923319	13.719878245099634	19.05932821467657	17.62978531230576	Q9DC22	NA	DCAF6_MOUSE	DCAF6	MOUSE	Dcaf6	DDB1- and CUL4-associated factor 6	6	6	8482	8482	-1.68369	5.7644002216033865	2.0403547143589496	0.8609332092015723	0.2732266053575908	FALSE	FALSE
DCAF7	15.24637495133427	17.985951328543333	13.742121943590583	18.070798262378077	17.719579130417216	17.614168612136748	16.647592718714016	17.58440640852727	16.13521929463479	17.58286543081861	17.126228288410072	17.608868596638946	16.543673980373413	16.962840020875046	17.35263316929222	17.46976366835142	16.656319440059292	19.476345593056386	19.373258760785806	18.809411871057453	18.733820467622238	16.865068996221982	17.11101556183911	16.64905689111559	14.57639646314607	15.617574591376487	18.15520845840182	14.02944089555633	17.034088937083876	17.372047664868873	17.217063417324578	19.309989096871107	15.413323659151601	16.347155900536183	15.370207405823617	15.836032497338444	17.388585742161244	18.022449871700495	15.553971655778888	13.985489119916036	17.476376458089028	17.810204880593364	P61963	NA	DCAF7_MOUSE	DCAF7	MOUSE	Dcaf7	DDB1- and CUL4-associated factor 7	6	6	2850	2850	-2.92786	1.5027828076817507	-0.71254	0.9105202303273369	0.5176137385321992	FALSE	FALSE
DCAF8	14.710507689828832	16.233627621359183	18.133066267550685	14.71460244351497	15.97726385663108	16.76152937663065	16.740435824787383	15.202155571913988	16.916699526175325	16.335042613605566	15.819803187200673	13.188	17.343988157778302	15.760807742345634	15.844481229685055	16.733700283968652	14.904369633310328	14.539405880060638	17.313596939569635	16.083867412373237	16.024990494061033	18.137262721468478	14.151722000636617	17.962723576480975	19.850607643307086	15.753632937151304	15.320614194326854	15.297541644713089	15.729077768018708	16.072229511135177	18.645398759202095	19.370079753726696	20.742615620198574	21.10440852345778	13.7089	18.076351689592794	17.984861309757658	17.983474340127678	17.646909586626624	18.824113347683678	17.923045194686004	20.631579680413076	Q8N7N5	NA	DCAF8_MOUSE	DCAF8	MOUSE	Dcaf8	DDB1- and CUL4-associated factor 8	6	6	6480	6480	-0.996076	4.529356249628611	1.7666403584853185	0.8306308295310133	0.2024220830131555	FALSE	FALSE
DCAKD	14.30535814818187	17.742902971897962	16.476094880599565	18.759871159324838	19.83632738692007	19.451557173918843	17.552235626861226	18.57773722121947	13.773969823110953	18.86565198330016	14.161327190214452	18.457346196972924	16.402467398032755	18.417836155909136	14.61753787263251	17.6905	17.519705973397137	16.57939670320834	17.87888520904072	16.862181631071923	18.52129624983895	16.435684396691357	17.487869528748448	18.607404248322094	13.88602857395319	16.650094184165326	17.86354545435269	15.925961279807614	17.296823307276146	17.030988079954408	19.75719823223173	19.089729721830828	17.069182464588255	15.865360034325889	17.232729939532057	15.168109503056677	13.83217344164161	20.092397199593517	22.773596172921327	13.718830548891491	18.28630465161002	18.340099139587384	Q8BHC4	NA	DCAKD_MOUSE	DCAKD	MOUSE	Dcakd	Dephospho-CoA kinase domain-containing protein	16	16	5455	5455	-5.68901	-0.620231	-3.15462	0.3909204127701076	0.016238359254064985	FALSE	FALSE
DCC	14.58456634455774	15.370749033198681	18.70249625274543	16.389652504409774	20.263588906977066	17.8194	12.611956222563922	16.208	14.738924202184515	18.13363129150353	14.888912061353292	16.390448302709068	17.565283338802672	17.73544033768806	18.979866752164757	16.649432294244047	16.382574404651308	13.800963421260054	16.904490167878315	18.946667431883025	20.425026300493055	11.940629911544665	15.734444416810764	16.05339931153509	16.02684068051591	18.06732042198904	16.33675557509817	19.66721413408799	18.90199536158266	12.083740481780353	19.681182621852994	14.350128728357728	18.035170920472503	15.145008750613814	17.14572831786889	15.922567326239765	18.701949118666803	15.627212806485794	17.776447470831407	20.833679939596678	19.505828386119862	20.509753552574907	P70211	NA	DCC_MOUSE	DCC	MOUSE	Dcc	Netrin receptor DCC	11	11	3022	3022	-4.0835	2.411957516123579	-0.835772	0.9199441366338867	0.6042748219639267	FALSE	FALSE
DCE1	19.21517155720198	20.09177789367209	18.845468996411853	20.434740583542833	16.27421748750032	19.307746053404745	19.22844351541117	20.348587481911718	17.819616849827423	19.075317564332064	19.268930504002515	20.388440667758424	17.523490452789844	18.807920965325486	19.017818388987077	18.021628298211898	18.058693871627653	16.36051957158229	14.188137599247904	16.169	18.48586649509682	17.603426229454396	17.04517973466748	15.288719848153642	20.408330586550548	18.214398896562155	17.4419	13.092497930978013	14.43405816248196	14.872994037028523	17.261718113213405	14.860847429064414	17.88625440681282	15.158971187572346	17.547595226628204	16.77243716200149	16.566524184745322	18.915481392198778	22.79253675474487	13.399063918812914	15.282533966933455	19.342832985169174	P48318	NA	DCE1_MOUSE	DCE1	MOUSE	Gad1	Glutamate decarboxylase 1	16	15	2524	2524	-3.85557	1.4178574171834422	-1.21886	0.8833019469312561	0.3540176262521324	FALSE	FALSE
DCE2	18.558218751619343	19.207222134785532	11.959136907182513	21.38436715592234	14.629208562955952	20.462814762366456	19.68146450025194	21.412004237127547	16.659262796190003	20.727966269039864	19.488902109915717	21.3455	14.958064633300644	21.084906426916053	19.402189134120444	19.05044029904792	19.02346940847665	19.00779379465787	17.6941	18.649773235705524	19.022709407198914	15.641066723003435	13.628078590872317	13.90398537726221	16.567520438137116	19.4492	18.647713997946283	13.255650695756614	14.676904228684595	17.44329939097445	16.998109297437406	16.135602717719067	16.762894774965282	17.124093390465177	17.300820438909525	19.211209985168825	14.344951763216072	14.037570193888463	15.923327414612292	16.21297437444585	24.343011566427123	20.618620510469686	P48320	NA	DCE2_MOUSE	DCE2	MOUSE	Gad2	Glutamate decarboxylase 2	14	14	2525	2525	-4.84893	1.1360769096187417	-1.85643	0.837569	0.21590659545428492	FALSE	FALSE
DCLK1	24.163477187736397	24.918628991404567	23.67855817284453	20.713315678471027	22.07568299825049	24.122739320807188	21.075832895415374	20.969486001419362	21.718730065797924	24.258647108749283	21.218985740608414	20.7961	21.806479880649945	23.165697834165368	20.977973871803815	21.698851035891543	21.823778018207694	20.135153709647277	23.100649657815158	23.344181704977167	23.52895011678932	16.290951225587943	18.872053174586974	17.5816	19.0387	17.49757889516871	20.585691727151858	17.222780258091706	16.254762131240113	16.00449361639774	21.98848561300915	21.23315865268867	21.390788234145237	15.391906330383359	14.616234446699504	16.023976110761293	16.462103634465915	14.667942189745771	17.804130920958578	13.286229345433373	17.991094361695268	19.699336641124503	Q9JLM8	NA	DCLK1_MOUSE	DCLK1	MOUSE	Dclk1	Serine/threonine-protein kinase DCLK1	58	55	8878	8878	-1.82045	2.3496975741802633	0.264623	0.9347976026236217	0.7979633608888601	FALSE	FALSE
DCMC	17.850586002878238	18.535251180520074	17.715017513569233	18.306709832692007	20.564017561303793	19.280974234371385	17.215038190184867	18.48294305833803	12.62018157702959	19.221130038456707	14.455831889397983	18.346331972947603	14.998606264534757	18.964240094522008	15.348082781007875	18.73772118286721	18.753565197328136	17.25893141136753	19.150604299039422	16.86518654905853	19.19079511371776	16.791834077534165	19.775479107944992	17.5686	16.444000046482746	17.60796715710591	16.061115378030735	19.455	20.989030808609012	18.780806292915393	19.625916777659047	18.44932682446899	15.768430372956765	19.054449349433707	18.818343682369647	14.605949507327276	13.823060453057467	18.846537844657767	20.527520090358305	16.700815793449024	17.84497311665669	18.43924903215127	Q99J39	NA	DCMC_MOUSE	DCMC	MOUSE	Mlycd	Malonyl-CoA decarboxylase, mitochondrial	16	16	7319	7319	-5.59475	0.18339678505182055	-2.70568	0.668567	0.0654942	FALSE	FALSE
DCNL1	18.300262976654828	20.32940983331026	14.723869044716537	16.46931548850521	18.5136	16.254115612927787	17.4588	14.246210269878135	11.88014642017638	16.01958563596172	17.032047454913247	16.9773	16.756339632310098	15.675816018685815	16.656821562905684	14.25774919248305	14.513379528012297	12.894990118776665	17.93918789592171	17.023803298000256	16.24400177179567	14.51013551904494	17.58490127061678	12.66822425896052	18.558079992043833	18.99320297391014	14.322039011247785	13.812882508286215	15.495543302243668	16.223509332688163	15.42296484239708	18.649289062528545	16.996506421521715	15.28053614694888	16.98065455720296	18.1801	16.985445350090284	16.870218260976298	20.69357878615179	13.498434097191407	16.247520114204473	18.606287311641708	Q9QZ73	NA	DCNL1_MOUSE	DCNL1	MOUSE	Dcun1d1	DCN1-like protein 1	5	0	9040	9040	-1.91651	4.219738331868578	1.1516149995980225	0.9013142062623938	0.45072178990062495	FALSE	FALSE
DCNL3	19.39161742530037	23.12139401822104	13.938462814054214	15.188760860734792	18.97133359214613	15.730249785941105	12.252548313854867	15.442909980990269	18.603137042591925	16.381630139984093	17.582432750270396	15.37675752518162	16.551778940709347	16.05614797898855	12.812892795377147	16.796519484632842	13.356069409479602	13.712398845589869	11.984854183687524	15.191739623521817	18.238800041468558	14.654597333205562	14.41598187952025	16.342241634398068	13.965893527214142	18.859739628686665	17.76463469439763	15.37840736853267	12.624275144343947	16.161723024456155	17.858404179087675	16.42863439677565	16.94481128276334	19.053068370074307	17.945271284169095	16.192316738499873	17.110649398287677	16.475761128622445	23.779590999090807	21.143720499928655	19.719511461217987	16.92502637339547	Q8K0V2	NA	DCNL3_MOUSE	DCNL3	MOUSE	Dcun1d3	DCN1-like protein 3	7	6	6313	6313	-4.70135	2.4609776169623383	-1.12018	0.9119134483239307	0.5291214831579969	FALSE	FALSE
DCNL5	17.742116388808515	18.16178912314536	16.516105127076056	14.663387702024119	14.843494723077074	16.199953930409016	19.972068129564583	17.11153874855454	16.2577	16.913266902986116	14.78941159555584	16.538954083707793	18.033348664150058	14.812745746835354	14.64232320556847	19.839355440379634	11.330084559052533	14.300513011173907	12.20163263029306	15.911195986001713	16.56879377630403	13.238291837630928	16.00881749623575	19.445028755691467	14.610875256936941	16.497194410778203	19.79277688973697	17.962358929476512	13.845525425201476	19.966974418648313	17.63626842879065	17.623492276700876	13.974107021822597	18.81346768064402	12.873867466564384	15.489874133080026	15.727109425850884	16.322680993859585	24.058153726643887	14.732114390694257	17.4331	21.33342010134855	Q9CXV9	NA	DCNL5_MOUSE	DCNL5	MOUSE	Dcun1d5	DCN1-like protein 5	4	3	7863	7863	-3.02981	3.7564238733679933	0.36330746546748216	0.9366480244399887	0.8289916917279705	FALSE	FALSE
DCPS	18.44146675429013	18.817188600442268	17.066886484301776	15.246988393105028	15.33248270365362	17.233636973083293	19.124310627554653	15.25388837036504	16.61054552827781	18.306190157824275	18.930998035945937	14.358383354584175	17.96859981745864	15.213174497126776	19.12891160067356	11.940191749115325	19.04245988950086	17.694684305775876	16.676719956972814	17.297743005819388	18.305488638882625	18.52170736510197	18.1243	17.46348877418109	18.223282731679507	20.312669367672203	17.093340407021504	18.18950424562214	17.61014603839209	19.409524549792554	16.599860319161394	21.692019773420988	14.459373585011706	17.32711302093095	17.78735197703852	13.113307859141745	19.66365304464931	18.10888953236634	23.206133516595557	16.170992660707146	18.752030944539687	22.892109925484387	Q9DAR7	NA	DCPS_MOUSE	DCPS	MOUSE	Dcps	m7GpppX diphosphatase	11	11	8386	8386	1.100741404944368	7.115898692468897	4.1083200487066325	0.2771830793336648	0.00889835	FALSE	FALSE
DCTN1	20.91419439467066	21.405438372606245	20.525506989958068	20.386958160152854	22.547877568814233	20.519398290734426	19.759345010771224	20.47374001063266	21.564071821007243	20.43172481780916	19.902350244566712	20.361550769370243	21.295345791779372	20.660408598369397	19.907592740993746	20.40774586442754	20.214362473714335	19.817963533751357	19.079918589074676	19.31867388904333	19.734162356640446	17.95425296505054	19.68980016177197	18.530501307809985	19.114038624199324	15.410739480526004	18.606374640076606	18.218797168095826	18.409673903555433	19.848160825093842	19.09966958345054	19.097529054253794	17.490604623347643	13.284989118691659	19.29143931577942	17.257108484376523	19.154013767275433	19.555266670781243	20.902143439749498	18.412962435173732	18.71238327392961	20.686755647830005	O08788	NA	DCTN1_MOUSE	DCTN1	MOUSE	Dctn1	Dynactin subunit 1	89	87	1440	1440	-2.87469	1.772711157328355	-0.550987	0.9225919017156269	0.6328787513533625	FALSE	FALSE
DCTN2	21.326007993078026	20.992242220144785	21.687956870843554	21.945678388587808	18.46730080835663	20.391848241010212	21.322626660245177	21.566726831928236	17.59421947465946	20.6297	21.33063109643897	21.772470348535993	13.637469459427189	20.752331087814973	21.342970688588416	21.609889601961807	22.088831591682037	21.313490950940356	20.799990179669354	20.814032088874292	20.07186243860468	20.154521931766965	21.550998015968634	19.000036510365526	20.85719571739523	20.42035550868823	20.217448439349532	20.16937772172048	19.846808735942595	21.256077858226135	21.427568586253727	21.769211552929875	21.326320700266972	18.501009118682042	20.642113493723098	16.442697728403125	20.3921	21.140250432442226	20.804296247542478	19.98780483776321	19.919051076416476	20.331235666516914	Q99KJ8	NA	DCTN2_MOUSE	DCTN2	MOUSE	Dctn2	Dynactin subunit 2	35	35	7390	7390	-2.481	1.6219001646455378	-0.429549	0.9260008066224368	0.6730406946058696	FALSE	FALSE
DCTN3	18.921589829260828	19.065500064049978	19.086231042976625	20.025080620718477	16.690479958735157	18.210143378630516	19.443577814797873	19.73647648948658	16.179945920526745	18.133396502059476	19.439347010067383	19.626809630221903	15.917480382507257	18.548327837044077	19.505180724854927	18.190388994576207	18.52648348344736	17.35556187456138	19.469247085234734	19.795267548046564	20.14715056590979	13.070217298760074	19.195060564200595	17.36299590049951	18.808726003971877	17.907388599410154	18.37023344572375	17.580320247332136	17.523489264197455	19.010014990980455	16.37168367155926	14.45257702089702	17.1375	11.15098442068605	18.300850001438334	17.035710272539223	18.595153681738235	18.689555916966697	20.478964126381975	19.94636941741616	20.1311	19.25497941305828	Q9Z0Y1	NA	DCTN3_MOUSE	DCTN3	MOUSE	Dctn3	Dynactin subunit 3	10	10	9335	9335	-2.99314	2.326294898501955	-0.33342	0.9349459289544061	0.8003816152607638	FALSE	FALSE
DCTN4	19.61250496361346	19.493944961079066	19.579402318556642	20.138432856773886	17.342982368985975	19.021254039906346	19.32144661573648	20.163689457778748	19.923598340778206	19.08612261662266	19.473221118974905	20.078162596796744	18.98790148777556	19.85650039683762	19.37475776899247	20.165671077215944	20.48354910654179	19.205056633483892	20.0274	20.238529917395628	20.07186243860468	18.46434372804551	18.963785146700943	17.88780379744568	19.087853952586038	18.789058963450252	19.406541499713757	18.52862813444229	17.329537039263638	18.948152940232944	18.66128225040243	18.99253183331579	18.862373600496245	19.75411378655099	18.341062370740367	17.883012615205306	18.649067750777807	19.129412391138366	20.25780947488648	20.304666952859215	17.713306240465574	20.83741620797577	Q8CBY8	NA	DCTN4_MOUSE	DCTN4	MOUSE	Dctn4	Dynactin subunit 4	16	16	6061	6061	-2.34316	0.8692542352307981	-0.736953	0.8840995245438651	0.3575734971869625	FALSE	FALSE
DCTN5	18.186912947833072	18.617369544656054	17.72028015026957	17.08668607895022	16.221560769284554	16.219826534822985	16.958439856545375	17.0183	19.004824117459982	16.38886068122172	16.828245961835716	17.218361619317776	18.596528458815687	17.038885175144657	16.790752611642755	16.619508329776416	16.489176292057518	16.478690197284134	17.712404879969103	17.866579776696476	18.734566006932695	15.351647937964614	15.15590507036325	18.58933614712994	16.815571796488282	16.674023345796773	16.6805	16.01781727252336	13.105825785000935	17.129313970358847	17.21138550439234	18.2317	21.17402098174429	14.17048666115232	15.858370944142283	16.071693941446824	16.949680658466733	17.018172360950608	17.544612146297204	16.63766829415392	17.101294953613234	22.074132210083818	Q9QZB9	NA	DCTN5_MOUSE	DCTN5	MOUSE	Dctn5	Dynactin subunit 5	6	6	9046	9046	-2.37337	1.8761187359530855	-0.248627	0.9357325449414908	0.8134043465222613	FALSE	FALSE
DCTN6	15.240266491659206	17.333900143650716	23.32774749168486	16.953805132849904	18.69126930626141	20.6322	17.33401470920912	17.493717735453316	16.080447208552442	16.453998410043333	13.610958345421016	17.47763779965098	15.019776801175517	17.543337841238635	16.16761501825074	17.66559446145317	15.917502142750973	17.663924069927397	18.348632261681633	18.67688957332411	17.61788727208832	16.145932858595827	17.722812477375932	17.35155897099731	15.547678718831655	18.627938876607885	17.54017194583685	18.14953142693076	15.544370543363621	15.782159734105853	20.70025615452449	18.852819868620962	21.857536214710123	17.51180248904462	15.795282420333297	18.66080501821938	16.245552654007863	16.503295054967346	19.81563234026593	14.659474822850806	18.002742840516095	18.71141016567768	Q9WUB4	NA	DCTN6_MOUSE	DCTN6	MOUSE	Dctn6	Dynactin subunit 6	3	3	9217	9217	-4.48131	1.2729255660675478	-1.60419	0.8580656985690183	0.2649916727471571	FALSE	FALSE
DCUP	16.843513126214607	18.834420803252584	17.554744809384864	17.31009393632927	16.284097549703137	16.15877323714907	18.702918393130506	17.199967769160462	17.81055404773555	17.714169084157426	18.71634057044609	17.72183950589037	15.759433459958366	18.863399241076447	18.616242934435476	20.877331786815695	19.857684009640785	16.1687	15.795956178094551	14.986727102923478	15.238395744665292	13.294278254414895	16.924270673211083	17.093149159359662	17.170186944074313	18.603233747286975	15.424588957032539	19.28214371731445	18.436169726896154	19.08135249026978	15.813648841420957	19.41504804985233	20.345516075699503	16.365440756086738	15.798641065425823	17.82743468259556	18.530029674111983	17.2107	18.366746270211426	17.584495138002406	14.939251926189536	16.51466295631729	P70697	NA	DCUP_MOUSE	DCUP	MOUSE	Urod	Uroporphyrinogen decarboxylase	9	9	3079	3079	-1.10327	3.6390014696488997	1.2678668955439925	0.8647186598336637	0.28472576052377574	FALSE	FALSE
DCX	21.124339091469533	16.510372399597586	18.035287723822982	17.00742161768268	15.673746072617632	16.8928	17.069694103552703	18.711031679511578	18.686079277821463	17.99846835433792	23.964837264028418	19.061570368899915	17.181422263743844	17.334450519585857	19.21995149197681	16.427856261546754	16.522011190606086	22.396279892158777	19.124730546448937	19.5008	18.58882489885861	17.98987602407431	14.393608093970277	17.78473884792987	17.781723838674672	16.03374672816793	22.2352	14.950259265543496	16.712938745418416	17.173508045192005	17.46934705102456	21.781282553428234	18.97889150627087	13.354522630610381	21.73756567051584	18.162808073580788	17.9434	16.19621992886416	20.770959518250663	15.813346591596359	16.516469439044386	21.11883549425728	O88809	NA	DCX_MOUSE	DCX	MOUSE	Dcx	Neuronal migration protein doublecortin	7	7	1800	1800	-1.46956	5.1192030539801365	1.8248197311545802	0.8591555374579773	0.2680752468270443	FALSE	FALSE
DCXR	21.11041587062401	17.505419224655462	18.672126409747708	16.37010907606923	16.226922394121097	11.417007638853764	17.068631486119347	16.88604646635098	15.499168215415619	17.047530802282473	15.632468542992717	17.260421434413097	17.109257977075146	14.504719256930425	13.237131916465408	16.455335332115087	14.11840627749755	20.804838658626124	17.37805604693761	14.161216788968598	14.983058102565671	19.94081360700484	13.541037243062451	19.280691877436823	20.96336127461267	16.80005177336233	14.667485240663225	21.735843878832718	21.66341766691812	20.221807956141557	20.521251889480837	16.44354266869101	17.79743453287638	19.594488348628644	19.143884709337645	20.46456483022097	16.185343129214935	17.097565273672284	20.248420064300657	13.216532908161271	15.833740310107661	17.141241947258752	Q91X52	NA	DCXR_MOUSE	DCXR	MOUSE	Dcxr	L-xylulose reductase	12	12	7036	7036	-5.2691	2.2168748934569984	-1.52612	0.8950901234797314	0.4129890993955111	FALSE	FALSE
DDA1	17.42384998126909	16.746878249980337	15.279917219706409	14.67972969814329	19.10733924365125	15.715935912839361	15.372320406190402	18.69941857157959	14.681310407144826	18.603700097492304	16.309112151110327	19.95316776705292	16.90091460376455	13.711330465370779	14.672366664680807	16.04354219532811	16.111968172447373	17.902342960811843	19.199411598820255	15.09896392303103	16.149553661695485	19.149227632203743	19.308283865650058	15.592917827782362	17.136895721899684	15.932277818583877	19.368631698225467	18.598993690863892	12.460675920811461	18.71820462206623	21.0605	17.918476810530557	20.013943277777038	15.881428201738188	16.102203462493154	19.50800832530386	17.291776915394216	14.157033000259522	22.50504588961482	16.439705521834952	15.76273424636793	20.584210429514602	Q9D9Z5	NA	DDA1_MOUSE	DDA1	MOUSE	Dda1	DET1- and DDB1-associated protein 1	3	3	8331	8331	-5.30686	0.6545147016810442	-2.32617	0.7675002578286845	0.12195530087619395	FALSE	FALSE
DDAH1	20.316292838236198	20.51708372841774	21.012131571488684	22.473898377528634	15.578063323485923	19.8082	21.886260651531398	22.742977471630052	15.853506683843085	20.452786433337533	21.77604224476677	22.717793255925837	12.489051939376772	21.153948071348264	22.078237995290017	21.39004386273044	21.4937	21.358901410631148	20.834755597830394	21.64825361679047	20.79588897707017	20.66167763300298	23.255953215234392	21.383477628304266	22.633491158601114	22.92028190556066	21.181184895368002	22.735843878834878	21.64110750519292	21.207868765183523	19.562800598115913	20.485104923474317	17.911889307779784	19.286609488102183	21.642113493735973	20.50800832530415	20.36626713402445	21.311861810513225	20.59535658018326	18.63553621350993	15.116853139457913	17.943747693364063	Q9CWS0	NA	DDAH1_MOUSE	DDAH1	MOUSE	Ddah1	N(G),N(G)-dimethylarginine dimethylaminohydrolase 1	22	21	7820	7820	-2.72667	1.263918948416492	-0.731376	0.9029142282732503	0.4613175103809225	FALSE	FALSE
DDAH2	12.181833451941909	16.875642796939044	17.458231611861596	18.713450136853123	11.954689258069662	16.696787614665432	17.340588894330786	18.455251003045003	12.244003711329647	17.202034014200574	17.241063301326825	18.283149432321732	13.501247410929318	16.949155701608692	17.43319606511374	16.673837574160657	16.83197280758168	18.91552570180488	17.48972527415575	17.841521421177916	15.96403485951313	15.343632151897467	20.66821362983785	17.8166	18.81069516893569	16.91468163714228	19.369473019573427	17.893471254859264	18.318354777441552	20.4521	17.15780614461009	18.215315656537946	16.502963285753765	13.035668392025002	17.941740002903778	16.35049732997241	17.779829897415613	19.40691737140688	15.592317067962965	19.75642159539424	18.65910287000481	16.61140385988841	Q99LD8	NA	DDAH2_MOUSE	DDAH2	MOUSE	Ddah2	Putative hydrolase DDAH2	10	10	7429	7429	-3.9658	1.6744677540057058	-1.14567	0.8953866950717436	0.41467082736783667	FALSE	FALSE
DDB1	18.624682052440185	19.228616750214375	17.690466849103927	19.060268988630828	20.020400562697994	19.555782054260845	19.968621171438798	19.02290275094585	20.20366957827934	19.379701139079977	19.856066671560658	19.045146074668295	20.39945419509824	19.26907094991477	19.895295676902194	18.26984255295042	18.22983076505638	18.777497770197368	13.529387888356469	17.718750426549196	16.577863670609396	18.177844624044518	18.611840369356134	18.5751	18.104284926429965	15.391260279110536	17.433533610462028	17.920116937261344	17.92059562665737	18.836035764470655	21.154771469388148	18.50726956525952	19.528968003194983	16.734462482200026	18.464159232851188	17.685833455381957	19.465942782761775	19.924843458340057	22.373199350623427	16.735233425094176	17.474531723435923	17.50532985712641	Q3U1J4	NA	DDB1_MOUSE	DDB1	MOUSE	Ddb1	DNA damage-binding protein 1	47	46	3573	3573	-1.20615	2.933925063051708	0.8638885685522268	0.893138	0.4021835349619223	FALSE	FALSE
DDC	17.18491096010706	18.92961050539243	18.543706231263815	15.679544778951668	16.316688021225836	15.502509513833495	15.805848796536614	16.256770421195064	19.426522894003426	14.724869531376985	16.573574083805635	17.145499414638863	19.457699574881033	17.21797991918066	17.078717522132962	16.012921380701123	18.337186202406638	14.843534478776597	17.803450275648615	17.65793042901352	15.001537282024282	15.745641296944745	17.37115450145871	17.368693531656255	18.148360313864668	19.063927123742246	16.556993445976477	18.922546171184962	19.437773860268262	13.373833236712464	22.190649347892716	20.75956002233991	20.23034901897958	14.705390094262945	17.117578131880357	17.084228292874666	16.712097005220684	15.559880975470831	18.337486016528537	21.109140082058097	13.650780543797257	20.159065622402856	O88533	NA	DDC_MOUSE	DDC	MOUSE	Ddc	Aromatic-L-amino-acid decarboxylase	9	9	1766	1766	-2.27997	2.530853095965756	0.12544192922987207	0.9413052406660661	0.9161936660375785	FALSE	FALSE
DDHD2	18.411066823824477	17.56674546115045	15.526852607667589	17.41530780129978	17.48090069109699	16.91809215865667	16.640342547572377	17.364781705980302	17.364638592262757	16.783073785156525	16.432003082136916	17.09832675883303	17.24160355502218	18.123430747710454	16.476179549916264	13.412441214541158	14.756023543136074	17.184470080719137	14.465722788497361	13.641108281812548	11.286486794299371	15.36771239316377	15.885909308496343	19.53506044189222	21.808853870571312	17.628368848382852	21.144773062752964	18.233737550244427	12.585905429068077	17.04166067056242	15.42553967671425	15.625034191586511	16.948473623723807	18.489020941986748	17.898823889725893	17.518284467270213	16.029014033578207	15.855791123957623	24.776224187757055	17.828563630367448	18.347532963383372	20.713418486086674	Q80Y98	NA	DDHD2_MOUSE	DDHD2	MOUSE	Ddhd2	Triacylglycerol hydrolase DDHD2	12	12	5239	5239	-3.42643	1.8731719053462244	-0.77663	0.9149035405848276	0.5552532518101688	FALSE	FALSE
DDRGK	18.317106933848816	16.42986827220812	18.137399353509586	17.06794218097599	16.819558007913855	18.30264796731471	18.91493354467578	16.951371868833622	17.015499408307676	18.161726631073297	14.85952068981881	16.15521231490614	16.135520437043713	16.441736681830534	14.990633639067775	16.804368786114072	17.44147857925443	18.014344983569085	10.679933226828018	16.895434676808296	20.127905284976883	14.501430482606075	17.271644003442088	19.61728672572806	16.684500841214284	15.941696654213992	14.527926138034873	15.771440084896387	15.706743624000001	16.903565120395577	19.964370911670617	17.421621607233224	20.87282923039048	16.37526555177339	19.802879474420067	15.06197852487804	16.121379659512424	19.366992578142487	18.349209361008082	21.186984666784873	19.50426949568778	20.34734394583021	Q80WW9	NA	DDRGK_MOUSE	DDRGK	MOUSE	Ddrgk1	DDRGK domain-containing protein 1	8	8	5193	5193	-3.74202	2.802397895537071	-0.469813	0.9331686856143858	0.7721572091726534	FALSE	FALSE
DDX1	17.946622742246486	18.378028217092794	17.97323256124023	18.390000248522092	20.927291158338033	19.851442084815176	20.292444817219494	18.546211121985966	20.93673071800653	20.177151990716297	20.12896139763889	18.736993323761713	21.026410784500687	19.627808282633808	20.270391555556312	18.598054935612353	18.550734737590055	18.746072548674388	19.86197706655119	20.17657875590522	20.31978995205098	18.187300181653207	19.107479786764593	19.043689311725323	18.92538497615397	19.354253290225984	19.948261806531942	19.769574736132725	18.5948	19.339960640526535	18.523997436988246	15.905240414237625	17.766542344208865	17.16994946679633	18.87009230809401	18.574141582135628	20.663653044648942	19.765478586705775	19.405271434881275	21.163532125268752	20.737604205084544	22.3266	Q91VR5	NA	DDX1_MOUSE	DDX1	MOUSE	Ddx1	ATP-dependent RNA helicase DDX1	38	38	6950	6950	0.0271943	3.318534401816536	1.6728643587149712	0.6050940291868949	0.0465349	FALSE	FALSE
DDX17	20.669081896832033	20.527279495523896	20.785742762440773	17.381253206050346	19.585240551437266	20.988883574046767	18.367295709462798	18.62236330036484	19.321010597005206	21.51918765907944	17.555953289733196	18.30695347941683	19.253499348209676	21.105968042444676	17.398875141580643	21.87037282227156	21.890892214067286	20.538277887397715	22.117689561110616	21.814032088881003	21.890216359623864	22.056118227628744	19.329756577870715	20.403240883119555	18.99261262123547	16.312608218976674	20.750322428925553	18.798025025694123	18.80255181228148	19.48994057621304	19.286433078327303	19.604968396964193	19.344029626004765	12.435925606851688	21.476926411298763	22.057113904093555	20.078690543927966	20.119444772073095	20.436382726977325	16.393204451916695	19.694232800310544	23.003768857350174	Q501J6	NA	DDX17_MOUSE	DDX17	MOUSE	Ddx17	Probable ATP-dependent RNA helicase DDX17	37	37	3890	3890	-2.69252	2.033556360535986	-0.329482	0.9335804571618469	0.7785532395255955	FALSE	FALSE
DDX18	18.161118876684355	18.19374638913829	18.414434818791474	18.5432	16.987767485177393	19.82387877994981	16.100706989570867	16.969104928583228	17.515987223550436	20.524171066576095	15.843887398311765	20.76881392663035	17.347404156819646	17.812773079166064	15.517432909935474	16.53304741199823	19.342306379179355	18.344823770935143	19.696594465459615	18.941732353404444	10.46907320980947	18.9621	18.03443554698718	18.53467430104647	16.220361097640797	20.767797024757105	15.366026592672569	17.329676624240584	14.984224810408925	18.749639060717918	17.198976581019174	20.205397161807163	14.61103114775787	17.278760144159406	18.46462110719605	18.391617989645916	18.265119848715493	14.372857784175181	17.497212334279673	18.51398784789697	18.834998143282903	19.36159542784574	Q8K363	NA	DDX18_MOUSE	DDX18	MOUSE	Ddx18	ATP-dependent RNA helicase DDX18	10	10	6417	6417	-6.33986	0.4604758876462034	-2.93969	0.7182678055629174	0.0878934	FALSE	FALSE
DDX20	16.865092794241356	16.809721082735077	14.738997944314285	16.284643097781455	14.592772713482633	15.98279217648021	16.846969261473323	17.002886838196094	18.042574069136307	11.593811945181166	17.02894813484999	18.52580487721814	19.911738650109598	16.944236816875307	15.960112944182935	16.713268208611016	16.828226130862575	17.38864623234019	17.698544072198736	15.013400803194363	15.769529607268835	20.100683780143424	15.77609343507049	20.274975504429612	16.824829988162357	16.25886551958031	19.34443569579053	21.286889659816545	20.44001527603517	15.412085865585306	22.183409157644736	16.149785103227945	18.784721645159582	16.947241610496498	15.83622178453281	16.7106	17.65441859339078	17.200672143440492	23.4635	25.34570490223745	18.316651324856096	17.940842711470303	Q9JJY4	NA	DDX20_MOUSE	DDX20	MOUSE	Ddx20	Probable ATP-dependent RNA helicase DDX20	10	10	8814	8814	-3.79725	2.479048585687526	-0.659101	0.9259248180228526	0.6721011960051124	FALSE	FALSE
DDX21	19.24554132891675	18.12873898560186	18.972841375308167	15.967992976371777	15.852418203595358	19.723660382971723	15.426590050676676	15.859568745509966	17.298778360899295	19.8934	20.41283969791073	12.266656342940085	18.85142068473189	19.696306575534308	14.168152204996947	20.097982331244012	20.22664080349337	19.875910882963673	19.1503	18.852154012215316	18.91529504831101	22.750015099892295	17.643906152581863	18.225674422854233	17.006625975674865	18.650156749211767	19.605488252974254	18.59662721609397	19.76397248510953	18.252334189861852	17.27712860122503	16.885835249946595	22.426841647897323	16.02075468163977	20.84631279829697	19.86310328412654	18.58611658301673	17.45488529588909	22.35134022392862	15.580336342241713	18.636672802576168	19.941506159880895	Q9JIK5	NA	DDX21_MOUSE	DDX21	MOUSE	Ddx21	Nucleolar RNA helicase 2	33	30	8753	8753	-0.716381	4.658623934560543	1.9711212962541786	0.7910487739193743	0.1452491723313944	FALSE	FALSE
DDX25	16.982467382922284	16.643163337223566	22.37336835992987	15.056191709306137	13.549667522345485	18.936926172369656	17.88758609392313	17.053449755266982	19.125959592022692	17.977658310538125	17.311734425840093	17.173791376565894	15.501397199305138	18.972734425243605	18.10540305276791	19.377533965775044	16.05583388467101	14.990552990937926	19.676201243321497	15.307232691003982	16.60422520179167	22.801545400531765	18.207749192612003	18.41527003808662	14.389308446478191	16.284915307769293	14.818323054847404	19.153716382551675	14.52818700515302	18.560199456104208	15.755708409071165	18.145259555115235	16.44272144309219	18.69654078106049	19.46141356529373	20.772905475155184	19.600709356502914	18.78798229173813	21.81921988376422	17.686185017978534	18.215652112034938	16.634544441518386	Q9QY15	NA	DDX25_MOUSE	DDX25	MOUSE	Ddx25	ATP-dependent RNA helicase DDX25	16	14	8989	8989	-2.00071	4.681574661787563	1.3404302437973747	0.8963907105075206	0.420446	FALSE	FALSE
DDX27	16.59853586310853	11.620990305939486	14.052956788988748	15.81849142326675	15.765807717981351	17.394067555784677	14.29122807462161	12.970037683508997	16.248301532187334	17.819619284994523	16.97433506973553	14.585022516794403	13.522456819107372	17.892106159538546	17.093914478946285	16.714852663988463	16.97724294770467	16.54665988018496	19.644480339097804	14.93839366041211	17.11974093912469	19.683816610344184	19.746769696847046	15.17785860087955	16.556475413612795	16.25409647331494	17.401398705995106	14.917427703451454	18.325589398666676	12.320044274185456	20.27427572213078	23.530765405615725	20.989164134563136	18.85308483404009	17.837881029324965	16.55667275863513	20.83239137740599	18.500206032466153	22.62151463731614	22.065248128195865	19.374692433076582	20.05989536411873	Q921N6	NA	DDX27_MOUSE	DDX27	MOUSE	Ddx27	Probable ATP-dependent RNA helicase DDX27	12	12	7207	7207	-1.5312	4.855151095892115	1.6619753332444347	0.8686597765052534	0.2975243969268772	FALSE	FALSE
DDX28	17.18796233527105	14.068679891118974	13.70125439564614	20.290788124393018	13.94711649491646	11.33364562883467	13.691486920114098	17.15786054926903	13.174555597752644	14.193395111306977	14.182997758892544	18.016082942573323	16.147300678954615	16.184039219559846	15.458440730060458	15.670752117968384	15.633041321463015	16.27698572070287	17.835774372786094	18.231198116182306	16.191018189911752	13.829597363640561	17.888599977989188	15.793969138207745	19.355933092934904	19.864366206010015	18.48174464623669	18.81823735650837	19.31397940000561	19.281454794202872	17.82953121599233	17.983083288008107	23.306965392362063	23.357585593473118	16.42870230301547	19.263088038250515	14.733569618295842	17.340353838895084	21.578932135938864	16.334193620086165	15.76951047003541	18.09196683974567	Q9CWT6	NA	DDX28_MOUSE	DDX28	MOUSE	Ddx28	Probable ATP-dependent RNA helicase DDX28	2	2	7823	7823	-7.15418	-0.933693	-4.04394	0.3374957162672319	0.012373289026869454	FALSE	FALSE
DDX3L	19.848306459001844	19.997956034236488	18.998761093479224	19.291025024787146	18.17813149169388	21.081992978440052	20.23594007945885	19.372465589480782	19.37116985533511	20.88342078767698	20.37290435629636	19.308871854435164	20.3245	20.552032437318868	20.409954958876703	18.668177945603606	18.750911919023718	19.806089433462425	21.260061432566843	20.7853	21.46907866080695	19.47961730579594	20.310400999250337	20.061549533407447	19.819997099433394	16.796445223219962	21.17065422787579	20.00403998977227	19.652250680090784	20.404011287362266	19.808204119379788	21.818575094920764	16.69755272988336	18.681581364324703	20.094625698408727	20.795989088268236	21.035621822035818	20.874175572286944	18.580767822056302	21.78766522326967	20.938591262818672	23.583540601549604	P16381	NA	DDX3L_MOUSE	DDX3L	MOUSE	D1Pas1	Putative ATP-dependent RNA helicase Pl10	47	9	2113	2113	-1.0568	3.0877627238319776	1.0154789753096054	0.8766033093600432	0.32624032877056564	FALSE	FALSE
DDX3X	17.17752074482235	16.633874309578864	16.661191510577474	17.502469188664147	13.955786559186722	15.635995627834717	15.828761915508434	18.09194408433575	14.925628808866177	15.139555149206394	16.141480033784045	17.391561622290727	18.238985225802505	15.68344949424619	18.80759467773778	17.34607358351852	17.37723572599015	19.817963533751357	17.310358354230534	17.356094593966397	18.73392467094774	16.91199914532242	16.46770959839332	17.42671302589231	16.307735307743368	15.815603967594646	17.005651349449618	19.013485447452332	15.999200446554116	17.346818079312065	18.673488548182256	16.98119779364963	19.79971835714301	17.053828604886853	20.018676845173395	17.52266754299605	14.977001053567784	16.03648156616858	18.50324182872557	15.480392557535879	16.933257969993313	19.18143084281364	Q62167	NA	DDX3X_MOUSE	DDX3X	MOUSE	Ddx3x	ATP-dependent RNA helicase DDX3X	5	5	4371	4371	-2.98979	1.5177006995895468	-0.736046	0.9097264655069667	0.5112360071120063	FALSE	FALSE
DDX3Y	17.45316413301003	18.18702952813094	18.470388133679354	15.179790291680053	18.812202698558995	17.299947445740894	16.1435	18.998583952856492	14.640582329832569	17.654187553441357	15.794651494609901	19.233388724461594	15.147744971334138	16.373582057996273	18.410755430446994	15.378965230524528	15.613755057845143	17.082140605536157	17.761686139903585	17.42225367762316	17.261438527526703	12.254417193509036	17.47031202385058	13.456964277550185	16.064428198627162	15.227189601036446	17.56432829841112	16.125571541395512	17.59761406701166	12.6424	23.545673931892892	18.967635406796312	17.438626717313472	16.627053149611015	16.28191399342021	17.4116	16.741776281341096	14.402890916812083	19.741427953944864	18.740951322245337	13.44385683656979	19.676762179564204	Q62095	NA	DDX3Y_MOUSE	DDX3Y	MOUSE	Ddx3y	ATP-dependent RNA helicase DDX3Y	7	7	4357	4357	-4.0081	1.9661877172686775	-1.02096	0.9072213811582955	0.4919137226594338	FALSE	FALSE
DDX42	18.796325947632297	18.556629348318772	18.430488834524915	15.428180543077914	20.149683579648748	18.41253225699245	18.01807819846195	16.85967651108024	20.174125302664446	18.832953712470278	17.43687961217539	17.251136290510757	20.11804125993941	18.478	17.549937449209658	19.68352237664601	19.510711190845623	17.568411186555487	18.81225080810017	18.937328861233425	19.113871330005438	20.907254841748617	14.660686763827252	16.935381734891244	16.648575962881193	19.734614147751486	15.934444624568837	17.14130366886856	13.012919450546761	17.54238594475308	14.3604	16.57190613014166	15.30736333864595	18.488069980751323	17.405236273925013	19.72559976037656	18.675723873206223	18.975461384297155	19.915271018801036	17.45227316587017	14.12928430745172	17.168729399205354	Q810A7	NA	DDX42_MOUSE	DDX42	MOUSE	Ddx42	ATP-dependent RNA helicase DDX42	36	36	5290	5290	-1.42524	3.7358408116699926	1.1553006383926956	0.8866214574485318	0.3691984238853119	FALSE	FALSE
DDX46	15.595977466060997	15.338448797129839	15.409190784890699	16.364152320620676	17.273497319748607	17.42802322033456	17.69578473744981	16.187052497897753	17.640471051642493	16.109656689136816	17.707800932375594	16.768783788579228	17.270303570942158	16.265648389918535	17.548948963359994	14.424526548671512	13.642584890812843	13.670443903096253	18.888130043442015	15.638063793736869	16.09213552357974	14.841730454106628	16.41768792776629	15.793169053557257	16.52138262378017	19.83386123196571	16.133350665255655	17.24672697970262	16.455674227689986	17.89708887772247	18.00708452431818	17.761833508761654	18.954797657610325	14.672551030077644	16.07209557249447	16.460329176320773	19.003834364862875	18.274342680996398	18.816361092269982	15.849644881967487	17.261169565198358	19.07013102851459	Q569Z5	NA	DDX46_MOUSE	DDX46	MOUSE	Ddx46	Probable ATP-dependent RNA helicase DDX46	29	29	3912	3912	-0.742698	3.1643957160223386	1.210848675362577	0.8377590830313748	0.2162962154323222	FALSE	FALSE
DDX47	16.06895135708388	18.254866852074066	17.81842880374319	19.48113089439349	11.943385383255055	16.276428891171342	15.18112954144861	13.006388108732182	14.736125972293502	17.44561790354594	17.315233027438858	15.728077139804833	17.499093347551334	17.658326578136208	17.126975810732233	15.186297035084811	16.826	16.56911393752187	17.85202029844488	13.887276857768608	12.43531399998307	16.62942583553698	16.433498310377374	17.814216430889353	18.59495145440752	14.147499397885142	16.149943166981345	20.32779302050689	14.2617	16.81070359570593	21.045931177354905	20.446705186285925	16.77318637055934	15.206620341744184	19.781335728762564	20.13844685010904	17.265885632968555	15.267098164362645	21.427803293409003	17.161308576914916	16.082980068984128	17.05153720025127	Q9CWX9	NA	DDX47_MOUSE	DDX47	MOUSE	Ddx47	Probable ATP-dependent RNA helicase DDX47	7	7	7831	7831	-2.5824	3.5208983302885395	0.4692474122297341	0.9321372573219364	0.7565003928168539	FALSE	FALSE
DDX5	22.330841146818244	22.028584067222468	22.391563868064992	19.793126728220727	19.410394062716467	22.99488231468993	20.76463120711615	19.94435789797296	19.420138706042408	23.189752027535302	20.39298212533722	20.327457326025918	19.9537	21.66040859840617	20.256823706272645	21.407745864464356	21.366365567198375	21.321854423875138	23.21062249984051	23.01937520945184	23.314356066013023	20.998402729802983	21.152448639477363	21.796025575558982	19.97307642943927	18.394184678758098	22.052311676764017	20.75740002219497	20.793859856005913	21.068262697887956	20.316060271033443	20.841967895363197	20.279014985486004	18.69365419662533	21.616578401628608	22.083620857842945	22.350977262999542	22.136448862285913	19.711637102888478	20.355349732561876	20.50401357714194	21.9994	Q61656	NA	DDX5_MOUSE	DDX5	MOUSE	Ddx5	Probable ATP-dependent RNA helicase DDX5	69	51	4298	4298	-1.34068	2.2403400548808223	0.4498316955021302	0.920759	0.6128513642782785	FALSE	FALSE
DDX50	17.668464993649316	17.589961640341148	17.516581700624375	11.134914887858205	16.147692110110583	18.85663246706619	17.06872363139376	14.706064703973599	15.394555297556007	19.834697329356523	13.925573788102916	16.80656442014391	14.978035472350184	18.509843264646975	19.587634628267043	18.616432632143926	18.363962033579764	18.27333010388793	19.29049318895833	18.928988206500733	19.288142125334065	18.6293	14.994535716175804	17.094122237307133	17.575820298596344	18.40157341354638	17.669175566543608	13.021581681984308	17.797584150344328	17.07471535728797	20.044128285699184	20.306886311182407	21.499815816183617	7.625513906023686	17.953753930175104	17.394447463313515	14.902961800122606	12.76808639301592	19.6216	17.576978090524552	19.36301802270777	16.954131802190805	Q99MJ9	NA	DDX50_MOUSE	DDX50	MOUSE	Ddx50	ATP-dependent RNA helicase DDX50	16	16	7475	7475	-0.711768	6.00136	2.6448	0.7634705519974261	0.11852029997257899	FALSE	FALSE
DDX51	15.147784255443591	17.877964396055592	13.36219922745606	10.976653826859653	16.934320223645916	17.77879548313064	16.245578694478095	18.77804753988026	12.755541125840123	17.808936777298854	15.436	18.945812047214044	17.361996493400895	18.309687620991628	21.250610342331374	18.62208097146302	19.008520415877477	16.854662285794426	15.616595323022262	15.696980110964374	17.673299358682357	19.106158910318275	19.142656687614583	21.55109325770727	19.747598400377512	19.508376541155258	17.752733476032176	16.293268330261757	15.132983152110372	17.159741612781886	18.201891000596348	17.928951088982718	15.659968232449827	16.09907460562523	18.27935682807132	17.198439811463082	13.998649695147114	16.104292233319867	19.51295694870441	17.20122685066507	18.390734894236207	18.666108769881017	Q6P9R1	NA	DDX51_MOUSE	DDX51	MOUSE	Ddx51	ATP-dependent RNA helicase DDX51	12	12	4750	4750	-2.21378	5.034903207471073	1.4105626266617648	0.8987190668009687	0.43434480036134504	FALSE	FALSE
DDX52	21.974951754912695	18.291319414676526	17.784825870867564	16.403090297479878	16.905184043485164	16.428705970833402	16.207585274931162	16.72231850492891	13.72533708397484	16.980584976692697	19.089585760899475	14.659710533876906	15.567939344320207	13.908834601046816	17.61163801511967	16.907733935138378	15.971945381615306	16.127883982546006	14.61709746688497	22.2974	11.99926063887422	18.10731042099687	14.027938383210797	17.334120476088376	17.484587952748218	16.333037502944105	14.127350255631708	13.071361161559862	18.971740961499844	14.427522790209878	18.179942858480782	18.518633641465527	19.7466	17.55792165043921	17.682098194343677	19.41754731392417	15.91269658737291	15.1505	18.63080120109506	17.968301467780545	15.414693466633993	22.19423630728093	Q8K301	NA	DDX52_MOUSE	DDX52	MOUSE	Ddx52	Probable ATP-dependent RNA helicase DDX52	2	2	6407	6407	-1.7835	5.19929	1.7078965715548744	0.8768172323712377	0.32707341350508035	FALSE	FALSE
DDX54	16.981721605239713	16.030122686070996	14.73443595791594	15.273722140071307	18.060525977564104	16.804262257859456	15.643073120801201	16.431609205178685	13.177266719606758	17.46360155146311	20.823596986526148	16.491358779070005	15.330516088657042	16.949578316406818	15.332853400715392	17.28205630858531	17.823512893235097	16.478367014250345	13.897276154513051	15.373234904231522	18.006816063628275	20.41931679544751	17.82451315480504	17.51400697444052	14.152909517994173	18.053237946418715	19.3649	17.26917103718859	15.334373125374459	14.069092403677846	17.52046024643571	17.25366403611093	20.34211748280521	21.921981719029432	17.527384146326835	14.384108162018167	14.547848630645248	16.677937176603507	20.321187548679337	17.682407493308222	19.46261791138692	18.386984426609406	Q8K4L0	NA	DDX54_MOUSE	DDX54	MOUSE	Ddx54	ATP-dependent RNA helicase DDX54	9	9	6463	6463	-2.0626	4.464487657530768	1.2009444612409155	0.902655	0.4595763095407518	FALSE	FALSE
DDX56	18.650500288749278	14.885817680256098	15.241035385781998	17.79742616808373	16.77795644306168	18.501010427855768	17.625741358760614	16.34712036554051	15.186652351126344	18.675924203798647	16.897182821330023	15.515378733036115	14.01366257915652	18.178296916939445	15.460360790885662	18.757284215851364	19.444941772158845	15.384057839805731	15.840589851841536	17.15458331429013	15.82767257415824	21.82829369937358	19.634815516291432	8.933638228859131	16.951461845818194	15.93440119709746	17.792427252209997	14.16055078530995	18.214748263197638	17.7209	18.41974927591377	18.34233126872181	16.612940454491802	18.411437496454308	18.9553	17.13518632808761	13.687970081779113	14.485875882785257	21.24042217086848	21.531185149267685	18.92476796126768	18.811352149336006	Q9D0R4	NA	DDX56_MOUSE	DDX56	MOUSE	Ddx56	Probable ATP-dependent RNA helicase DDX56	8	8	7990	7990	-3.04197	3.257540573164521	0.10778656810531473	0.94269	0.9449461214887727	FALSE	FALSE
DDX6	20.09552415937658	20.464995217267894	18.545246964244928	18.884766297130955	16.241470654585846	19.972613147250186	20.1097	18.840696129162588	15.789559727234423	19.60440810303865	19.923293986526982	18.836107918462353	18.77958402650297	18.711168723051962	20.030594218612755	18.461959044606683	18.143126516136753	17.89879339529148	18.648615635849428	18.421526249153008	18.621968030256397	15.897446376893068	18.863719993430347	17.0615	18.165399600133842	17.198187638690026	17.776198923373396	17.90892865988851	17.70619239363056	19.349199962342485	18.219228443275963	19.622540766802953	17.768443859237426	22.76546540385202	17.65728049697728	18.885707242725903	19.613575354134472	19.625030613765315	21.78710454724355	23.926729261005917	23.160059175931845	20.23722834803442	P54823	NA	DDX6_MOUSE	DDX6	MOUSE	Ddx6	Probable ATP-dependent RNA helicase DDX6	18	18	2668	2668	-0.858917	3.193614473220044	1.167348936257639	0.8523642840091543	0.24972559557245497	FALSE	FALSE
DECR	20.215363929384175	20.73508438064234	19.91942119766615	20.08141621349122	17.188288323001817	21.385773726622308	14.24502262254006	20.503719610621577	20.261002753346943	21.67069146370283	16.87852424985875	20.3114	14.92537844495984	21.206896951299107	14.127460514035269	20.883083873994863	20.936454791426925	22.231522104166963	21.73889558242977	21.914832729668948	21.780207354843053	21.37464774607128	23.227938839064777	25.374119573611953	16.038527889838054	19.980823447485584	23.891678278177707	15.500680811603454	21.374320964496516	21.82514898617735	20.63676989680012	18.82477251810718	19.521746418311505	21.54165110318594	24.021922504714244	22.772905475155397	15.92377614911348	21.1018	17.387573959318814	13.786530537431084	15.238887540885006	18.77125548596591	Q9CQ62	NA	DECR_MOUSE	DECR	MOUSE	Decr1	2,4-dienoyl-CoA reductase [(3E)-enoyl-CoA-producing], mitochondrial	28	28	7609	7609	-7.33874	-3.09164	-5.21519	0.00227774	1.7993075908182255e-5	TRUE	TRUE
DECR2	13.949595206087855	13.261392880845664	22.39137885630128	17.520839357129002	14.787764919689403	18.24792634984615	12.07915326104499	15.751412475074654	16.214354923927562	18.058556957050037	22.05769811495577	14.087761419436506	17.601084591976846	19.094604874401426	17.19056567967761	20.862462721260883	14.958882367725842	18.767730516109523	19.137241698675954	18.426715558541225	14.460641497756555	17.219160237034046	17.78789125163033	17.720579608068228	16.157112308320933	19.594119843974035	17.268045721669054	15.136881933540508	19.236938982653847	17.411577363361637	19.245450830239037	20.092012516301153	17.765341827617814	16.90425234263021	21.11907874215239	13.351230914552598	16.680631145948553	18.381408517666028	19.591538416801004	20.712760414257655	20.7597	19.250698728813827	Q9WV68	NA	DECR2_MOUSE	DECR2	MOUSE	Decr2	Peroxisomal 2,4-dienoyl-CoA reductase [(3E)-enoyl-CoA-producing]	10	10	9257	9257	-2.61828	5.263216265710154	1.3224679346793984	0.9082550000238948	0.4997418303159258	FALSE	FALSE
DEFM	17.395413943030373	15.496908473894855	18.267503343060156	16.970347966922382	15.91529113782325	15.410802639434074	13.722113524313684	14.483463221823508	14.300503164855455	15.724656196825546	17.55408378267218	11.907494960799808	15.416822616024705	16.003744001793258	15.519232018130435	16.262418694063623	16.054891227767754	16.38203858841159	15.740394911749387	16.535056078184788	15.265944870262395	16.64005982718248	15.044579714090982	17.44228662360897	13.592239533570627	17.494685589545362	15.479511171339183	15.300626053519753	13.849224496557813	16.391892318068873	18.03729255045569	16.046908770306235	20.19299497855631	18.301181372538025	14.284237042126657	16.50508234892392	18.282795443450752	15.902388043712818	19.944200758262582	20.746259703212118	15.664199725597964	20.00406660747868	S4R2K0	NA	DEFM_MOUSE	DEFM	MOUSE	Pdf	Peptide deformylase, mitochondrial	4	4	9465	9465	-1.50784	3.797258897531597	1.1447077251901963	0.890152	0.38651368482151083	FALSE	FALSE
DEGS1	16.916640216179534	17.729299542398973	15.938184182447555	18.27186199353937	15.170255059987502	17.54178304011693	13.688830963209899	16.55585122056825	14.247580756768865	17.97178710617591	14.494374739814159	18.113354140300864	17.197070633934903	19.501599952956337	17.72749164296871	13.794894159492294	16.663929794623975	19.745207191312055	12.798430806129609	15.667989660350312	19.249627772246097	17.393545235921582	18.976141414460493	16.460141219718732	17.922699057708993	18.290470351571194	17.562802130887416	18.892244117634018	17.841835222420528	17.40166193951438	17.14247606966838	16.98891490738812	16.377853207811242	14.406409026250671	19.073407075132796	16.865877654640254	14.09601473359311	18.54907554248238	20.045726052748748	21.531698031110043	16.863341505692393	20.183054728697975	O09005	NA	DEGS1_MOUSE	DEGS1	MOUSE	Degs1	Sphingolipid delta(4)-desaturase DES1	3	3	1463	1463	-5.30073	0.6138137775475472	-2.34346	0.7610333855849406	0.11651005491523901	FALSE	FALSE
DEK	19.271915290261518	18.156150989514796	19.06523656100864	15.611551610624929	20.162820514180893	18.89485739295161	16.07830102081915	18.328502991038754	17.968201424486622	19.488673461717532	17.552672667553377	16.2684	12.475088072313087	18.610688399532535	18.06796499875781	17.536384769015562	17.168918318690555	16.79408793706078	18.902640773680204	19.004300933536864	19.403119276476694	18.61822332988137	18.10399451169043	20.65477965011751	19.050316947873455	20.252376327321876	18.55109628253313	17.126672955168893	17.209733885256384	18.80135946390512	19.1149	19.441919358438504	18.71170601463966	18.101799011375945	19.565248659089548	19.87182050122765	12.751946788929287	20.801874611204457	18.085900660445564	20.439572014202778	15.01258111907961	19.301328495711257	Q7TNV0	NA	DEK_MOUSE	DEK	MOUSE	Dek	Protein DEK	14	14	5009	5009	-2.26838	3.2620490751615088	0.49683618196974777	0.9293894964596481	0.7171852546849075	FALSE	FALSE
DEMA	21.145758461907036	21.699460470927495	21.680442817186226	20.393037684967165	18.06707784630113	20.265214802475185	20.11018318421844	20.63630706116865	15.012942844135818	20.21462669613611	19.968978086588237	20.511818593983705	15.329683137657884	21.467763520458522	20.197692019779883	24.08178020293516	23.969706597261055	21.78809300422668	22.83818650324178	23.21176300785029	23.159325279870203	20.170289247624133	20.16432273976161	22.784769120218215	17.622907726495992	12.610857179425365	21.990786423188315	12.276057538480513	14.49512977817071	19.122630930044586	23.725451207176707	24.066048666856165	23.448939986932825	14.964321529196829	22.697966728476178	20.096693912067924	19.982955810754536	15.958815575773762	25.11253605651393	17.090352584240364	18.65170583508272	19.81847250127042	Q9WV69	NA	DEMA_MOUSE	DEMA	MOUSE	Dmtn	Dematin	36	36	9258	9258	-3.16914	2.3262662528039706	-0.421437	0.9321772862959212	0.757099	FALSE	FALSE
DEN11	16.274316404966033	18.90147507521478	14.351045500471779	16.559558496050105	18.47241249461304	15.892548503654801	18.990090910132196	16.52203778520548	14.340475333016556	16.158629872002756	16.107889098604442	15.931277384317362	13.74649318920326	14.779186563762128	17.081331978579815	14.96986700150708	15.723005910445554	14.249623138334133	16.570871911119482	16.27285407582995	14.535230711200493	14.609201945427985	15.491237481890717	16.884945224772665	15.538426143940526	16.954334942590958	20.49346331788476	15.292792043492769	16.671749733200322	15.639982016702062	20.957723798508507	18.574005031561935	20.1733	17.5247	15.218366800977424	16.637479885933704	17.982514428945144	17.188495353669026	16.731693763795214	17.181626839775642	15.482022795617349	17.68274785818432	Q3UHG7	NA	DEN11_MOUSE	DEN11	MOUSE	Dennd11	DENN domain-containing protein 11	6	6	3668	3668	-1.42438	3.5353400203493632	1.0554794405811663	0.8914110460520425	0.3929997739466291	FALSE	FALSE
DEN1A	15.881019344783166	16.499338554515177	17.772541853319918	16.810692922511542	18.240122816691116	16.811963324523077	14.039162547861823	16.791771651407362	18.1768	16.968538370482694	17.61967536633919	14.020450023631364	17.883372317117665	16.203624171392544	18.61795746469606	18.016987292943185	18.308983141468897	17.565253016087144	13.217348652054914	16.979093071620863	14.827466899452164	18.42432936017241	15.258597954716002	15.453887423489366	19.38214504001311	18.33456871977384	19.826844186448803	16.291198328462123	14.32871885469901	18.926917074043807	16.05022351061562	20.381102915458374	18.884507027742902	11.974044080618729	17.83542745570794	17.069561762586254	17.667575280205106	16.027235134887896	18.253469278434665	15.891077786819386	15.559778309570103	17.38757659032364	Q8K382	NA	DEN1A_MOUSE	DEN1A	MOUSE	Dennd1a	DENN domain-containing protein 1A	15	15	6420	6420	-2.0593	3.828558148098978	0.8846269271156029	0.9137989281257326	0.5453626547345614	FALSE	FALSE
DEN4B	15.647756988605796	16.449025629562264	14.548714074273189	18.343757342462588	14.908094800335785	19.481849930015088	15.315486639685279	15.005742547599727	17.06845783821256	19.493586385419803	14.867532209932586	19.758528314436646	16.125920540616228	19.485142155992445	17.453994222971332	18.509468084747354	18.199698484743983	17.73945980157797	17.320321293301262	19.442934153498157	13.166435317673209	16.346989437692997	12.862740935777127	14.232636625024915	18.638353412099868	14.69948716200641	18.199661214481626	16.125508327129438	18.83088236984119	13.547545742536009	20.85775264882621	16.20731023988451	17.20358007738257	17.136126403415574	19.14993041369212	15.721108652698227	18.46615171934435	14.506963855640338	16.24551857545288	20.46999304899079	18.015467900092517	19.820046868343134	Q3U1Y4	NA	DEN4B_MOUSE	DEN4B	MOUSE	Dennd4b	DENN domain-containing protein 4B	16	16	3579	3579	-4.87455	1.2272047435531772	-1.82367	0.8453429387450555	0.23272731240524275	FALSE	FALSE
DEN4C	20.198469378487133	15.399400803942637	14.681296649440913	19.237798512667162	16.766704667998194	15.498919170149584	16.851065879392348	22.724732357795148	19.66915160222693	14.541334734964781	16.057472469676526	15.91692615759275	17.275759975278994	14.928859378393557	13.74230782156874	19.729052889864477	18.40250801627523	12.28064332284076	19.32915630695523	14.097854459467692	17.47359558659819	13.875428676001714	18.78602284609541	20.766524573518705	16.586134728284634	18.24772954460656	15.631846877166295	17.997714376028693	15.835958594637287	15.861226790184148	20.255857213296906	17.713723698903937	20.94607491561139	9.807007080229553	13.204457413697401	16.147255870945596	15.433836852560791	16.54441010770871	21.138898657938224	18.139604026193187	21.407610958417173	16.190696207561857	A6H8H2	NA	DEN4C_MOUSE	DEN4C	MOUSE	Dennd4c	DENN domain-containing protein 4C	10	10	650	650	-7.69115	0.20540680355214214	-3.74287	0.6599978873519196	0.0624246	FALSE	FALSE
DEN5A	19.602558882957098	18.704663555998643	19.527895539246153	15.254219255826598	15.238911485904609	14.615383556067691	17.085647419644186	16.85663131302806	13.296506010018373	14.679745230545993	16.4086	19.862010508249483	13.754040908016096	13.272166028732585	16.159959411535198	15.450932147603346	15.710096561792199	15.288081045015442	14.551145501845493	20.721614500706686	17.227009438829263	17.96187415087908	20.593998692851123	19.913550623079367	20.851670807681916	16.83175538666533	18.46069899128105	18.851650342116308	18.84650882623422	20.56933774956729	20.178391456069157	17.48567760530269	18.240538562211086	12.73704599100132	13.27034691583314	11.921280110211814	16.446053670182362	18.149392962648083	18.734931732541362	19.863970169134916	19.25742502011451	19.266749125691998	Q6PAL8	NA	DEN5A_MOUSE	DEN5A	MOUSE	Dennd5a	DENN domain-containing protein 5A	3	3	4761	4761	-4.40571	2.8599643409045408	-0.772873	0.9256009991233892	0.668121	FALSE	FALSE
DEN5B	16.58891241267505	21.473846040265606	16.16792546049899	18.530373786973882	18.842842652579574	19.360906997877784	14.804229948587295	18.17894309942631	18.452496494719863	18.905148088017626	11.773187618206208	17.968498808350052	17.9657	18.692156661019606	18.241758575241036	18.02271497268477	16.506140216775595	17.422496363314142	16.779613777621545	15.04928902722946	18.84261129397945	16.77619610567486	20.175068498730347	20.40854286846406	14.355389578050012	15.879115485828486	17.870668546370773	14.112740137496889	14.724953062201228	14.674432634590845	18.424916887547486	15.4496	16.37707890520281	14.973760975977982	17.073173050300976	18.08978221461748	18.540745943100333	17.995672840597738	24.249495892448284	11.492601192735979	18.332935534659903	19.408247313668692	A2RSQ0	NA	DEN5B_MOUSE	DEN5B	MOUSE	Dennd5b	DENN domain-containing protein 5B	6	5	613	613	-6.36684	-0.205589	-3.28621	0.5612509828731255	0.0372687	FALSE	FALSE
DEND	18.150188352403447	18.090474757635867	17.73504885503902	16.14910088994489	16.82181792801471	17.036822073890697	15.045000674455068	14.458732596287442	16.796171545878536	17.344541471366956	14.160497330958469	16.120430379448976	16.67244951494331	18.199662769198458	15.816468018034264	19.69400388255709	20.15135267618537	12.501001214922155	17.786073399227718	18.19847749879884	17.34737187200661	13.600960755429309	14.697320916679594	18.55186218460004	16.99538412650703	18.350239410369205	17.318275304480387	17.508104725907415	16.066522343967556	16.310802580403326	19.517311005473786	18.490483128542557	18.810697573828534	15.807175210440505	19.056323104088833	17.2531	14.937126210018818	12.894874321829287	19.643724603671906	19.155781509360025	20.33958337241074	16.3861	Q80TS7	NA	DEND_MOUSE	DEND	MOUSE	Ddn	Dendrin	11	11	5104	5104	-3.43852	2.300992876797636	-0.568766	0.9273084859951691	0.6895449998870207	FALSE	FALSE
DENR	18.009602871491992	17.92755262944189	17.558398403936373	18.191730120630965	19.533387974680174	16.721316223368586	18.025820990383256	17.269503064061606	15.315203448123157	17.80089073415121	18.17001438237716	18.419831674088154	13.867486532133855	15.585790840681518	18.492263723861516	17.043880296115724	17.15696824307826	14.175020560925478	18.288136962523275	18.575881696992578	18.337427926610662	16.25102797434159	16.42859200325507	16.724141648848278	17.488529234233514	16.92461847042509	19.34519062463408	18.252724469311488	10.766023567115463	18.790476823655894	21.78654817533686	18.649544110678235	18.246225520444668	19.489520333579378	17.470974816747862	12.573684444682671	17.006529007673443	14.354296682887082	24.92191896847629	17.097854905825752	17.15132585598722	18.125945090758186	Q9CQJ6	NA	DENR_MOUSE	DENR	MOUSE	Denr	Density-regulated protein	7	7	7669	7669	-2.67549	3.2135103673925394	0.26901141261373596	0.9380477839880892	0.8537636575805323	FALSE	FALSE
DEOC	15.873013365604548	18.467376692080176	17.883080587828097	17.955067210141966	18.0987	12.502318871941053	15.072704205184118	14.598880298881038	14.85725501502607	16.64863482399469	18.645457753816615	22.185593356908004	18.00482422768861	15.44122356328234	16.94225543455531	13.744468027375047	15.783023265633497	20.470731096802595	17.181661302668914	16.862615418027108	17.66915714164715	14.81099240041191	15.420668194497358	18.001049142686973	16.124253966004865	18.790396001883117	18.616584645668976	17.140126353401737	17.377513000005223	20.250760231356622	16.178996058980836	18.53278114005593	17.191523611954132	17.142	18.313546547887995	16.693585260882788	16.294624168001935	15.414519313682394	23.62448659487014	17.443184539748387	15.489831215091858	19.701734275380158	Q91YP3	NA	DEOC_MOUSE	DEOC	MOUSE	Dera	Deoxyribose-phosphate aldolase	5	5	7109	7109	-4.63402	1.9146034839313275	-1.35971	0.8935616027950675	0.4044916446771757	FALSE	FALSE
DEPD5	11.724444407247637	17.024850798132032	17.749530098341943	19.820206722944437	16.822575434252435	17.471256902278128	18.041488940733764	17.419004939070856	13.286154025229665	16.715207388682103	21.556703387068914	17.480442943101657	11.694236804875594	16.508990899743054	17.88678849340922	15.733203545947239	15.328346054106362	13.222832309669823	17.336253511753025	14.590059972718244	18.366114009947665	17.302755129105183	17.110081350710804	12.771659154260785	18.77773987800754	17.46304032886239	17.44736493304028	14.296825382120199	19.119148527686903	18.30346822620495	18.241435253156244	18.312006721868546	18.213793667904234	15.324542139319913	16.15997230478249	18.53265807452696	15.842196737165843	16.833553453921212	19.52917629085167	17.76308362906881	18.70166443174102	19.50178168419849	P61460	NA	DEPD5_MOUSE	DEPD5	MOUSE	Depdc5	GATOR1 complex protein DEPDC5	5	5	2836	2836	-2.20405	4.0475959011450575	0.9217754053649827	0.9146367938662534	0.5528385659805264	FALSE	FALSE
DERL1	18.894455177902213	15.747338608492408	16.716785038786398	17.523366979088184	14.96694462729909	20.012493789201443	15.63169319625264	17.34910203465953	16.77017769097088	19.496550875612837	19.506327274101693	17.93068771211313	17.70165093395685	17.858432860364932	16.87834163070228	16.748469138031055	12.202549719176748	17.53524863822267	17.297137519876763	13.998512599166988	17.967	16.85576404045078	20.299674592657222	12.092196630743539	17.034782677651727	17.440620475147867	19.494667537940433	18.95288414502477	18.324214425644275	19.485346292414206	19.291573875345154	19.06316647737985	17.895625832048744	16.845582267963263	18.767568161180307	18.035712222127504	15.689137157681621	20.440759543690262	19.620439230131872	18.545036895072926	16.451400218404704	18.889164464032813	Q99J56	NA	DERL1_MOUSE	DERL1	MOUSE	Derl1	Derlin-1	4	4	7322	7322	-3.37431	2.849783832127524	-0.262265	0.9386609347752979	0.864988	FALSE	FALSE
DERM	20.258348606684446	16.810796838830683	18.213048035063665	18.1807	13.800598002035048	13.534784497978297	14.748344617274691	14.66615517805617	18.49870149644748	20.046150579851005	21.274992439124873	17.003959714021608	18.049747179549776	13.467796232928855	18.419239471905765	11.47677447120181	17.519015916464177	13.74835642855747	13.717671307811175	15.120058237859386	17.203571137975036	19.22737034407591	20.95468459090935	16.527518341825193	16.94426241640079	15.429437075309508	18.537866337163763	17.278238220630943	16.571202717780324	20.366858288944808	17.10140514832406	20.890177466782944	22.279144570449557	22.559902807742652	13.367168483615556	16.462775257958135	13.388813381711605	15.008973910301211	17.925027542833543	14.411504606467567	18.603051868932056	19.59575456866117	Q9QZZ6	NA	DERM_MOUSE	DERM	MOUSE	Dpt	Dermatopontin	5	5	9071	9071	-2.20972	5.270868130339821	1.5305738751893152	0.8947912928422743	0.41130554672672404	FALSE	FALSE
DERPC	15.710773358813949	15.361793500243317	18.246579979483926	18.01255236792144	13.570567320290413	16.40656222386899	17.49461987336639	12.963669689928325	14.664958813877364	15.300516354732109	18.295912842299828	17.519460848688606	16.94368727692808	14.483622647686504	18.242105949362838	19.738387276045696	20.22664080349337	17.829548329135523	17.926519577087216	18.482882147988988	17.30577678661627	22.21658289981902	15.512325577992081	16.41280272341434	20.070642806544875	18.254809092073273	16.040888886605682	18.18239805196877	14.823500261499074	18.069996736490342	16.058178512429336	17.364422106022076	16.417219221132985	15.394789673067322	17.771716977388202	21.751809639699815	17.566784309246103	14.001163684243071	17.684665772913437	15.911221788318382	17.817038231628587	15.487892750449923	P0CG14	NA	DERPC_MOUSE	DERPC	MOUSE	Derpc	Decreased expression in renal and prostate cancer protein	15	15	1983	1983	-1.0814	4.7726995949691595	1.8456519194968948	0.8339095000351516	0.20862893876167415	FALSE	FALSE
DESM	15.679621233271723	18.082266038526615	16.804048536703043	14.179145533113871	17.120433339749816	18.272412937712044	10.53734584546751	24.848628305595643	18.253444505782085	18.700085230460104	16.565456847002466	19.314016937172344	12.012309072421816	17.07538167645791	18.559194457796256	20.030313629992378	19.980932629478893	22.37104197351674	18.450064267365615	18.910602890322462	18.509402184768234	21.652351840694035	22.176099907544106	21.829277381355475	19.200842310821056	18.318039764047374	23.422192994876156	17.195196891452312	20.757307187956567	22.966383083868624	17.410886968496897	20.69250118705116	21.433799976146773	24.01558229151914	20.311723820080918	21.27814078340569	19.2318	20.16294155983004	21.434203325924997	15.910410550382547	15.091701777996159	18.461884091538238	P31001	NA	DESM_MOUSE	DESM	MOUSE	Des	Desmin	47	47	2332	2332	-7.90298	-0.550212	-4.2266	0.4836681197790583	0.025515472805308165	FALSE	FALSE
DEST	21.066841404682275	20.908913836544265	22.029979572825088	22.366665154202604	12.980800487023632	19.662685200136274	22.380431111776996	22.332740958612394	14.88824802673756	20.072182431111365	22.29174208305533	22.23731140374127	13.705032361618596	19.093092376611786	22.3216	12.740121407351353	19.693036063652734	16.383411808506622	21.600290344199465	21.731011502112707	22.081491139815384	16.883693492612892	21.87383033842674	20.57860796963154	21.404959600164425	18.275365847361105	20.207180103895627	21.214606975720063	21.351600887996295	23.68878638383192	19.14276238465793	17.68174618253154	19.8206	20.910884912851145	18.752316510730513	18.056554297417318	21.977069639680586	21.932338597849522	20.215671924360397	17.29962627539455	15.420984261095864	20.48445042693257	Q9R0P5	NA	DEST_MOUSE	DEST	MOUSE	Dstn	Destrin	14	14	9113	9113	-2.37465	2.412684435823546	0.0190176	0.9446081263206477	0.987208	FALSE	FALSE
DGAT1	14.637552731705556	13.871921614307634	18.703406748570966	18.17066863777064	14.629927448013657	18.252617784224107	15.109398706684365	16.898375449932146	15.113685166461481	18.240926177175798	13.906265436230145	16.353887609182188	15.376917448858151	15.377109068710281	13.723768650500215	18.753357328712422	18.545800181077464	18.329569273176176	19.003231330102956	22.395404189301527	17.075911991618895	20.027549075518902	17.63539505032588	17.94065768226764	18.898546585983084	17.047507149767842	16.231835704392164	12.883152530675758	14.801388359800539	20.46483259664796	15.73455983288367	22.604643486615945	17.03484431465132	16.63177327482648	20.760645523312434	18.834756598136483	16.304009183551614	17.93881397913519	19.64615353229554	18.91747208463631	16.609418101038173	21.395734969715157	Q9Z2A7	NA	DGAT1_MOUSE	DGAT1	MOUSE	Dgat1	Diacylglycerol O-acyltransferase 1	4	4	9399	9399	-6.04479	0.25579141116739823	-2.8945	0.6814666980870996	0.0704976	FALSE	FALSE
DGKA	17.418110063984763	18.94189530039817	16.688532127109454	16.63741836845253	19.302380648521158	21.474310401225267	16.53091542564782	16.96818328827718	19.11941681497209	21.524171066593762	17.26581636268831	17.44145212011312	19.048468266377242	20.043	16.68430201078783	13.726281725778444	16.860666309912194	14.442392788227716	16.175382404424557	20.84822452747765	15.322416901165811	15.434463604845416	18.132395947951878	19.175593105343477	17.63570489661836	16.621376572507657	14.760207605883052	19.00255277222334	12.547207583521645	16.614110662929537	17.428189527315705	16.155600784494766	19.12207271202804	18.29115308557375	15.618969144606886	19.89017694440392	17.333663786922767	20.347062569039448	19.35610057420216	12.931987309876536	17.212217154784092	20.383596154894924	O88673	NA	DGKA_MOUSE	DGKA	MOUSE	Dgka	Diacylglycerol kinase alpha	1	1	1783	1783	-3.10911	2.731762847249001	-0.188673	0.9403056842931728	0.8962855565307304	FALSE	FALSE
DGKB	20.04935397794301	20.743854590270274	17.239433036612894	19.627670642774422	20.342328657598863	21.546879027176924	18.75342561692588	19.101166654759144	20.005443468067398	21.27499931413838	18.973817228920904	19.4493	20.09567344691006	19.540892038266964	18.92460719937076	18.416861113568455	18.569091409986104	15.396239921172906	17.194972700701197	14.743216135008108	17.848315399264326	19.075320353146306	17.606922752368423	16.048742288041975	13.80724105403002	16.824379156644977	19.944518748304034	13.889567926696468	17.06083650299955	11.327646899153176	21.57727824873342	21.61318240218264	17.421903411069746	13.578130660064001	12.996198210183067	20.190855452182873	17.26752472997128	15.338418143521553	16.91	18.29350058175234	18.806136613979263	19.756536743799543	Q6NS52	NA	DGKB_MOUSE	DGKB	MOUSE	Dgkb	Diacylglycerol kinase beta	28	27	4642	4642	-3.57271	2.5551538332275077	-0.508777	0.9308572014770322	0.7377660306488663	FALSE	FALSE
DGKD	17.35308792711479	17.705837495007536	17.002172170920062	16.525630218526583	17.243460075844016	16.995332412763158	17.362860891581974	16.293047534451212	17.10282430118028	16.8348	15.85009548273461	17.504333872474795	20.16900485321564	18.623859358444662	16.00507472204349	18.936893568716368	18.782879408442128	17.589625736775425	15.715158945598624	16.404334309861408	16.130111634660462	16.89406242003677	15.043795214120932	19.07284086622939	15.518191729871264	20.604130869402134	15.47941931323449	19.546891779047023	14.956929479042465	14.962173950812378	14.584614988619823	20.645893713244227	18.662481590620118	18.333130106078737	17.09807417692403	16.674526682533088	16.468086467031608	12.537831856341704	19.923908016873202	18.130602346848676	17.85609766801468	19.57471265254917	E9PUQ8	NA	DGKD_MOUSE	DGKD	MOUSE	Dgkd	Diacylglycerol kinase delta	12	12	913	913	-3.3807	2.6440485385163495	-0.368327	0.9352390145219682	0.8051945547763926	FALSE	FALSE
DGKE	18.74820920002905	19.364593970127668	18.804256189671392	19.452334880337403	17.580644730245684	21.197470195862078	15.471020025422966	19.2859	19.099503423498188	21.298458286962703	16.18365046587958	19.645822164594183	16.859395393314987	19.673505965506067	14.046877445963052	16.26522124338901	13.75389895814159	18.488456197427624	16.915406221313667	19.194881413797933	16.805303555113053	11.800842419392811	18.598833501823638	16.008771202242556	19.91848740998188	19.03283404234156	15.21967424408856	16.798284434946037	14.137966679772182	19.515017734622774	18.28936485686971	19.716195933577012	19.141747325149684	18.250532359605515	20.33821212050218	16.371313811919418	13.00401701063794	18.482033681908227	25.847325558695253	19.30242745603644	13.377214912961646	14.460636578931723	Q9R1C6	NA	DGKE_MOUSE	DGKE	MOUSE	Dgke	Diacylglycerol kinase epsilon	15	15	9140	9140	-7.38695	-1.06804	-4.2275	0.30226900767743076	0.010245440977702094	FALSE	FALSE
DGKG	20.080911301706706	17.21061473636482	17.56094947345637	12.504907158963793	17.35504749191453	18.874133398471443	19.126631326555202	15.62294917001018	17.090882880908275	17.804434425394057	19.34519652010894	17.05041084394474	16.908869746721226	18.352112011735525	17.096894915542293	17.00918497122186	17.364437726467607	14.63009972272141	15.853458681174468	16.036621978768228	13.48841980119316	16.03773010440526	13.599928074408083	12.593101333663695	19.00280274368017	20.34274793531948	18.08766085013803	13.892155173487708	13.73006456173084	16.57381561066253	17.016874325389967	21.68094224388398	19.293458044291633	16.467394904595462	16.235153579157192	12.717740721008607	14.891171872439672	16.40374344477214	18.634674830319966	20.47102278684872	18.631684672936583	19.422666803398425	Q91WG7	NA	DGKG_MOUSE	DGKG	MOUSE	Dgkg	Diacylglycerol kinase gamma	11	11	7002	7002	0.28055772701889037	6.646412665839578	3.463485196429234	0.5417560998002746	0.0338442	FALSE	FALSE
DGKI	21.03757681017687	21.314170315037593	20.065026519914447	18.415548868855716	20.42979149885238	19.974256082929116	19.087102080631986	19.470537261726925	20.154087549427295	20.84410786365139	19.1783	18.897227213732055	19.915852409317505	21.04910570548683	19.12309597636236	20.384094596361678	20.60138559684026	18.72811235709625	19.834755597815615	19.311325769917232	19.277239310830897	13.759717591431864	18.854890049037753	15.742086593891024	14.859179497209833	16.264620476557628	15.545802789470212	17.436365113867932	15.761128694125244	17.041315648947382	17.962195618538473	17.742461503259726	16.99230343216756	18.847182160962262	16.515201040523962	17.83012854802067	16.391946518897665	14.636324523430133	18.938365682442733	18.349142198158113	15.694557751629132	23.129466466979252	D3YWQ0	NA	DGKI_MOUSE	DGKI	MOUSE	Dgki	Diacylglycerol kinase iota	24	23	824	824	-1.64508	2.0485598703620136	0.20174092773768493	0.9364506669905205	0.8255913010527048	FALSE	FALSE
DGKQ	16.75282927237865	16.65021702150735	16.344843936497494	17.3503	18.531479537886433	17.039944711185733	17.523100438841848	17.66513268540306	18.383597168985382	17.307014572327084	16.86596744562432	17.762131835099844	17.906147399007384	18.189385177934632	16.523570888795366	18.45012142923009	18.595489632629477	16.09003098676235	17.306983650016488	17.262607606581152	15.357579671580577	15.273191352133477	19.357217017922274	17.147710600242615	14.09484983185407	16.010719297060348	13.893601374643868	15.550531994444292	19.046	17.062	18.903284840598356	21.520832894993994	23.766317091114008	16.61728082675537	16.75719779873087	17.67933099451971	14.611421450535811	14.2324	21.61012256226852	17.166022298525725	13.036053918246308	20.93451124080534	Q6P5E8	NA	DGKQ_MOUSE	DGKQ	MOUSE	Dgkq	Diacylglycerol kinase theta	17	17	4716	4716	-3.00532	1.762050120321137	-0.621637	0.919479	0.5994596040644451	FALSE	FALSE
DGLA	18.44507489118718	15.224118803292933	18.669828586549684	18.84961156980399	18.47247538403725	20.972763908683163	17.889946361722014	18.943441648414073	17.78325681163668	21.09245482616212	17.85097109703424	18.205765329724134	17.86566728465356	20.282845804487213	18.603851670686034	19.637064665016588	19.596735082996474	18.073017433842974	18.698570350020326	13.58923809430138	16.452031060412008	16.928038967702804	14.418327703691018	14.705669585398118	16.422861563609125	17.421826657851433	18.238671397345506	15.70082036102568	11.032761413439182	16.011760834643226	21.165161508482246	16.14834615577399	17.077362242944893	16.630097908654033	19.4243	18.327865318090392	14.659282461353792	16.002860541474305	18.761519486035596	16.834726631100356	18.18515559086693	20.494326264979584	Q6WQJ1	NA	DGLA_MOUSE	DGLA	MOUSE	Dagla	Diacylglycerol lipase-alpha	32	32	4868	4868	-3.39557	2.2928686481499647	-0.55135	0.9278056434478935	0.6959908930741407	FALSE	FALSE
DGLB	16.22931085395246	17.657860482305352	19.317487671574245	16.819724629112116	18.63113746939067	18.882313095968676	17.988957175121147	17.368470170046248	16.4681	19.192817318362255	16.20598884604582	16.263866796447008	16.841004598975424	19.4388	16.38393921090416	15.853801153779411	15.761569463085426	15.888190715097213	15.470789044629328	17.115570190221803	19.310822486372317	18.546459054692757	11.188934344045713	17.085725842387962	18.35719888427265	16.8748	17.599747226532713	13.849351063246736	18.13798900539248	18.82400801404591	16.991281469170197	19.591690095002694	20.10596852296814	17.37944949591043	10.629332945515703	19.19883594297672	14.427506277762133	18.636050431827147	15.330067829167684	19.984652758020054	17.36357203845247	17.87165110563723	Q91WC9	NA	DGLB_MOUSE	DGLB	MOUSE	Daglb	Diacylglycerol lipase-beta	3	3	6991	6991	-3.17279	3.2573415897112348	0.0422745	0.9442382382506148	0.9788312020904747	FALSE	FALSE
DGUOK	12.835949007659863	15.638787713350428	16.64958748531474	18.709815351156692	16.77181787288256	17.765038107973616	15.187587044719825	18.35764774397964	16.205108461016916	17.5394	16.009914654188808	18.43501861993025	16.168876281139838	17.454845259570224	15.748190863839767	16.593238088689706	17.538077784168664	20.638916382671972	13.177345250449468	15.326069446267713	11.81218902220418	18.199093391453907	17.668387076347884	14.156623380235208	14.384568628745523	19.496696973794332	13.253838529581358	16.50024512221558	18.861822749117227	19.747458618510056	20.75316490324972	15.076796576393102	14.269137055088272	14.956661349956429	17.78965682560139	15.214604451945059	18.09925180432975	19.695810361109192	21.849589079564403	19.165655926956138	14.808325970456849	18.430980279959996	Q9QX60	NA	DGUOK_MOUSE	DGUOK	MOUSE	Dguok	Deoxyguanosine kinase, mitochondrial	7	7	8950	8950	-5.60155	-0.102973	-2.85226	0.5871622235661326	0.0424505	FALSE	FALSE
DHB11	18.10744347463993	17.462574551535372	18.547950665886916	19.03503309638987	13.470897910484894	19.87329654729164	18.157373624653758	19.130145875211337	16.377865214600686	19.739749842194545	15.785206648819429	18.918196842407614	15.051351853623116	18.75906218640845	14.644218729640745	15.091441512669508	17.833711519870565	18.986214142726098	18.575118173995037	14.084167392386982	16.72162850901523	16.155079878920272	20.898921319387153	18.213771004463712	18.830894481959177	19.99067123344201	18.30157061924634	19.482176065072363	21.61463529383159	20.59818383505122	22.229719832615327	21.003512554822375	18.585673520991637	13.528877060778266	18.861004489889996	13.765979952446493	18.197538812294656	20.403284838271297	20.169861673694587	18.954468826566305	17.61800885174893	14.923487378181678	Q9EQ06	NA	DHB11_MOUSE	DHB11	MOUSE	Hsd17b11	Estradiol 17-beta-dehydrogenase 11	15	12	8586	8586	-5.88711	0.2227228915905175	-2.83219	0.6754843650950485	0.0681171	FALSE	FALSE
DHB12	19.593177357345592	19.72304407437254	18.649916990280516	20.409131370076295	18.386303517564677	21.81444309149456	17.305238994636568	20.73261788280472	18.704159443314264	22.109133567320807	17.37265542724338	20.457568686241583	11.737532718973995	21.29512413431383	17.31616400952267	19.485969115892043	19.682611140285612	20.449468620436885	18.64158823542889	16.02355440635439	17.49882488627933	19.06176479096665	21.239209951396884	17.077056945975723	17.95851489678374	22.209984817561107	19.494311252106115	17.446966468773628	20.212264206376584	20.11921520928728	18.411778307628314	19.284840293084265	17.194442534673843	19.68158136432796	19.55649091816646	16.98317681708751	18.07282298358472	20.81832233755309	20.216311276491123	22.179001998220734	18.52755661144374	13.63762338816881	O70503	NA	DHB12_MOUSE	DHB12	MOUSE	Hsd17b12	Very-long-chain 3-oxoacyl-CoA reductase	18	18	1719	1719	-5.57354	-0.829964	-3.20175	0.29149092339878996	0.00965076	FALSE	FALSE
DHB4	20.09552415937658	20.247897095594585	19.124968724848138	19.955993062663726	18.363168624530267	20.474310401204615	17.432461111215357	19.83098877213617	18.863892713484248	20.016687318517768	16.4396	20.132792365328967	18.49151429638849	19.638594591989044	18.711730458722812	18.75700434117306	18.636389333947186	19.953315386653145	20.1205	19.995281974012322	20.25319220332127	18.35309207133981	20.0791	22.026935778337837	19.171382405105664	20.715811392215986	20.707253707033445	19.589002490488667	23.088566482168805	20.750186928496248	17.868208161183624	22.123994386667476	17.42007158333911	18.349439531941755	21.581812983467607	19.92304582458284	18.770166905302744	22.964857518726692	20.547447726986714	19.72626467861093	20.423093581757875	21.12929248574509	P51660	NA	DHB4_MOUSE	DHB4	MOUSE	Hsd17b4	Peroxisomal multifunctional enzyme type 2	43	43	2606	2606	-4.57887	-0.311803	-2.44533	0.4870550579298346	0.025936525193780736	FALSE	FALSE
DHB7	15.985408502410628	16.139104103066533	17.638636237528623	17.342785615353883	19.608084978178052	16.355620260500174	20.019037732732833	16.11936032598358	16.853824214180857	15.324795512045085	18.236037329951486	16.295488922742418	11.0604	14.711573312267788	17.494237197563468	16.30128926568118	19.960970572447074	18.541782606402887	16.35821410039232	15.362238893704369	15.078370020565728	15.006770595481525	18.10932615421476	14.687147645693699	17.089144989986323	20.459988131500126	20.237968356756156	13.13524097654388	16.598818184234425	15.486691181774942	16.395928269438215	14.392822984433366	19.564729393830092	12.815171241416145	17.095725069898872	16.51454852281788	15.83654439784278	17.640096990669242	20.024591470770023	19.516787401571293	17.458308087845403	20.597	O88736	NA	DHB7_MOUSE	DHB7	MOUSE	Hsd17b7	3-keto-steroid reductase/17-beta-hydroxysteroid dehydrogenase 7	5	5	1793	1793	-1.36139	5.3558416292393085	1.9972257987226314	0.8463720650369093	0.23510474325181266	FALSE	FALSE
DHB8	17.208634133338133	17.058025524684158	22.54210924638785	18.527693670096813	17.838963032709177	16.859668682285395	16.565568382462715	18.920979431760756	17.936323987772585	16.859823056764867	17.404561223807622	18.97684288461091	18.1607	17.53654448038649	15.131619053758703	17.03824225660786	17.70924935348413	18.222044719256502	17.648024619147037	17.693794859510096	17.913064994540875	18.57809360185451	19.396365425729023	20.883048637792157	17.266368692831612	20.5459	19.282395850097878	16.45050495085178	22.00076010119696	19.07348089735107	21.180456911077354	20.015905331522305	16.906089603616422	15.284877559538472	19.91076150600343	18.368713405932294	15.294782015281909	20.979785760248145	20.07076887449452	18.858595674311314	12.077229033543809	15.438688607438628	P50171	NA	DHB8_MOUSE	DHB8	MOUSE	Hsd17b8	(3R)-3-hydroxyacyl-CoA dehydrogenase	13	13	2571	2571	-4.89481	0.012298062751288086	-2.44126	0.6229947488326822	0.051094800387091355	FALSE	FALSE
DHCR7	18.419574830663368	19.28429715748578	13.002245848945517	17.808521069793123	16.412420012102377	17.907486917120547	19.310489239667803	17.746113365175912	20.159081216913798	17.941644165734196	15.314097110005225	17.751815463449308	19.783977432127063	17.540576480698714	21.008639468516876	17.011533188663794	16.981121068879027	17.77763397522372	15.321083405314015	18.54534811874437	12.456801156758765	17.038394210761293	18.804260835769878	16.968661813968275	17.958632365969986	17.4521	16.52519856099322	17.77522869872125	14.984041990534473	16.601394797420504	16.744267463901142	18.544384670398752	15.426527044039895	16.096416025598938	14.823921163797781	14.154260341271408	16.453253838035298	19.16133810646189	20.402190883987636	18.74923605265075	15.287886332591889	22.20528644347681	O88455	NA	DHCR7_MOUSE	DHCR7	MOUSE	Dhcr7	7-dehydrocholesterol reductase	5	5	1754	1754	-2.31745	3.8686385141014363	0.7755919732571854	0.9208220539030058	0.613525	FALSE	FALSE
DHDH	12.712263923066892	14.897966682257653	17.82175146750662	15.890234295389018	16.74355003257525	15.242809927444856	17.017594012259224	15.767757830805063	19.17306689500967	9.67187	16.327390911734867	16.35135230767816	14.27704911847487	15.49871456328641	16.964230116560483	16.00034391429904	14.661087310787469	15.083453223256107	15.402507490137605	18.579974088886782	16.098930279086858	12.542221015136871	17.69412484744776	18.108042946398434	19.161286811714135	18.598997514628866	17.331056439210766	14.709799804073494	16.9432	18.258389735517685	20.311080197877345	22.11178818479813	19.280231692085003	17.688352179571453	16.494391875289654	14.750725529132922	15.489465802972333	15.416996450625504	19.879072512454577	12.911057446382127	17.10114873254803	19.372094899927397	Q9DBB8	NA	DHDH_MOUSE	DHDH	MOUSE	Dhdh	Trans-1,2-dihydrobenzene-1,2-diol dehydrogenase	6	1	8424	8424	-2.25113	3.7843787069537664	0.7666235355607753	0.9203862293774727	0.608904	FALSE	FALSE
DHE3	22.54146770025744	22.532350485099556	23.121610048292457	24.596670759659993	19.305492013731953	22.58978761865633	19.836602306544396	24.678437219441257	19.527793576591186	22.410351167044706	18.96509188800433	24.550574637513737	19.051855585961793	22.81549310855785	18.53977321850157	21.8446	21.71031996842251	22.512935039318183	23.17035862962671	23.400575625426118	23.380851477800018	19.577464629183037	23.745338055973598	23.934887569319635	22.078088455606082	24.231868056227476	23.907619822046737	21.13214481552773	25.700750451627254	22.843296332887565	18.774098047048692	17.181223859292643	20.473662416340186	21.025168340347147	23.025160878778326	19.94799218171308	18.65762641636976	23.310175433890063	17.462624011512148	18.934971922060644	22.776127276893444	20.690686065627336	P26443	NA	DHE3_MOUSE	DHE3	MOUSE	Glud1	Glutamate dehydrogenase 1, mitochondrial	60	60	2257	2257	-7.69812	-3.29136	-5.49474	0.00182481	1.4311623711378725e-5	TRUE	TRUE
DHI1	14.245750506095774	19.847887057455555	17.115436503837685	18.590144149008754	15.761350551964629	17.873522301681437	19.746889004825093	18.109444612424266	18.985582825926993	17.31784570165503	19.105395729289803	18.15045358977962	18.33632738269797	16.040119490145514	15.980546707614574	15.31973997155306	19.182525125533225	17.661201428846724	19.81652209163912	15.018126592838822	17.987839055967537	13.053683375014018	17.613795353686047	17.60312931218126	16.053236261261034	20.332830544719307	17.95459133123006	17.157681162494317	20.319179410294513	22.80213900813081	18.07549426559739	20.793408173352287	17.495443369447937	18.966672691032848	19.081241690316926	14.308805829423871	17.669657219364773	17.99624348577216	18.833255556857097	17.12466838842052	16.061217013932218	18.269828272589013	P50172	NA	DHI1_MOUSE	DHI1	MOUSE	Hsd11b1	11-beta-hydroxysteroid dehydrogenase 1	10	10	2572	2572	-3.2114	3.1999242838081012	-0.00573697	0.9450394038524392	0.9971184610446495	FALSE	FALSE
DHPR	20.2049	20.56735693490026	19.906597157308436	22.18163326036816	12.931115879731978	20.462814762366456	22.04316670650505	22.041635787189552	18.405503023071887	20.32154190005575	21.920700487600083	22.175535206153913	18.60557481645146	21.37826536961673	21.634019470595206	19.83781089832036	19.35877481299711	20.642113698385508	21.244631391997117	21.6429	21.768333254554722	16.64977829960015	22.066475416369446	21.441973277614657	22.958479053237966	22.05778542930935	22.344683627653946	23.042175118671636	22.93503591897686	20.95599646563706	13.772127872331536	19.520823436729053	19.50419424341117	18.606942563431613	19.5787	18.64364601815791	21.23440168615028	21.263881781611186	16.603664889345723	17.558402709798298	15.887939132833063	15.993567904301795	Q8BVI4	NA	DHPR_MOUSE	DHPR	MOUSE	Qdpr	Dihydropteridine reductase	13	13	5744	5744	-2.9642	2.4302571575169325	-0.266973	0.9373759786222517	0.841729	FALSE	FALSE
DHRS1	18.16304146860802	18.02414436483178	18.245082697594427	18.483851219767704	14.15960177783587	19.067031866732293	14.876441748521225	18.616126050427535	17.401098327743785	18.32692249533469	12.224815225065004	18.673265077175014	17.04975864270935	18.01709806135606	17.0937	17.47969377842237	17.14696640461526	17.6252	17.42119759044874	16.92921956983828	17.35569110341089	15.856378203895062	18.204255027554606	16.988648227890337	16.76715575843646	17.664319951474994	17.051884828201427	15.570224010741908	19.056282897007307	17.930833852891674	18.602644208848332	17.33054789138847	19.179759348607384	17.425614078740054	17.98802309185111	10.942940930725378	16.13929137349905	19.032646776071328	19.701820639984458	16.762241056519297	17.766596726309682	19.792400219780426	Q99L04	NA	DHRS1_MOUSE	DHRS1	MOUSE	Dhrs1	Dehydrogenase/reductase SDR family member 1	17	17	7408	7408	-6.30093	-1.41792	-3.85943	0.1354942190055031	0.00288745	FALSE	FALSE
DHRS4	18.512889674986035	18.841507878474797	15.26233252761979	17.9407	18.355427725707887	19.301081454474765	15.074191384979844	17.461521032719258	19.90110680824901	19.35556751559383	15.868576503512775	14.610742484212926	17.31506470424411	19.6414	13.685102110573775	19.217198457336856	19.189879161353286	22.016509213193782	19.507222751735846	19.56374699965198	19.786241423920043	20.709223217268367	19.600236338584867	23.293680957958255	19.126308098322554	20.02940362793103	21.728948778136655	19.362347828878384	21.085815871144646	18.382886957108806	18.02861380640761	17.380339701704745	20.15757273379189	17.13860352127941	24.253548205829098	20.421593573486657	18.657640619577048	19.390869955443453	17.57642223094402	17.941192846984183	17.672406662877453	17.655134606014887	Q99LB2	NA	DHRS4_MOUSE	DHRS4	MOUSE	Dhrs4	Dehydrogenase/reductase SDR family member 4	26	26	7420	7420	-4.14818	0.558138	-1.79502	0.7766393989166599	0.13029948716841133	FALSE	FALSE
DHRS6	18.763837074324567	17.636234312833018	21.084179029454994	17.927019837556163	17.641686428901153	16.414442248865214	17.636986300482562	15.08415415309735	14.062144319824734	16.75637696560165	18.366907383793794	19.653857014414477	17.519761187281066	13.070816495103962	22.884189787725408	19.594365135605305	15.555620095716073	18.230371040096635	19.31324317090762	14.116572805582358	13.9443	17.674507533257053	16.94256066301755	21.26426446997634	21.412119391737313	18.869568163997744	18.187913647565615	22.68853816405645	21.91037386473948	14.660091646679927	18.460334726466883	17.022827266244857	16.18677972146812	18.54726725468869	22.00233810838828	21.588792124676946	16.971454125094272	17.670085578973115	22.515383484708924	16.997004673104804	16.315654827644426	17.016718946802605	Q8JZV9	NA	DHRS6_MOUSE	DHRS6	MOUSE	Bdh2	Dehydrogenase/reductase SDR family member 6	10	10	6266	6266	-1.47207	5.6207732369631085	2.074350822311253	0.8495565123173645	0.24270428676315972	FALSE	FALSE
DHRS7	14.92307259493823	15.650475497615034	16.430702643005134	18.179274424698367	13.40240633816282	17.94558788893494	18.153355273630286	17.964386876508037	17.277361253389614	16.578151569707376	14.728039984766435	18.160663985082685	14.557385353686001	17.151951185802915	13.387283203446211	16.77782393059771	17.148918651916546	16.84493653729621	17.696076883620147	17.64514736451923	17.897885728556815	16.378250889250083	19.84491272786755	18.628667567535388	18.454783145153137	17.7329	18.45042006511796	14.284809540033923	17.169722205745906	19.66233907675033	14.437232995914059	15.000955387632414	16.709557595926718	16.4835	13.989394364309057	17.351423929129744	17.694732663583803	20.73026616088734	21.94556879646403	16.331392575643225	16.231928820855796	16.479604012479065	Q9CXR1	NA	DHRS7_MOUSE	DHRS7	MOUSE	Dhrs7	Dehydrogenase/reductase SDR family member 7	11	11	7857	7857	-5.17119	-0.185911	-2.67855	0.5541555354067375	0.035979081777223636	FALSE	FALSE
DHSD	17.17810646083695	17.560248506151122	21.0708	20.28993408754262	13.004330961430998	17.782299518345454	14.973005596791717	21.041635787176535	16.88879275860424	17.127299486179226	15.259604958178999	20.371767679969494	16.400343830214638	12.703105611010887	16.009459544481835	18.690718598277936	15.161184304374288	18.123079601002097	16.620138095847185	16.40239850602404	15.216570025118626	16.16307259122914	20.199369686861004	16.889472929920558	15.40226097592748	18.735573863371464	15.859355224004345	15.017956134228047	19.32912959220977	18.187346473418906	16.20549931323837	18.752388448712875	15.62562866941487	14.84161171830531	17.50468688841731	17.839499049818414	16.197504041381837	19.526398025154993	20.034016795382268	18.80344487183125	18.072816328856433	20.1608	Q9CXV1	NA	DHSD_MOUSE	DHSD	MOUSE	Sdhd	Succinate dehydrogenase [ubiquinone] cytochrome b small subunit, mitochondrial	3	3	7862	7862	-7.86074	-2.44677	-5.15376	0.0374475	4.74200279398827e-4	TRUE	TRUE
DHSO	18.600939534293815	18.048765174356554	17.70393952482383	18.41752410310527	17.586819986288187	16.539525985154587	19.8715	18.545867150676983	18.182090827772093	17.97903473905924	18.923104674179566	18.904818227642053	17.363572326895618	17.49150488436967	19.319459404890765	19.341429035600658	20.35522500956078	21.270930488711493	20.250593264810526	16.643961101863916	17.935732942549464	20.69475998795713	20.373136754598615	23.099900942203668	21.773498637344492	19.623888902767057	19.846081411724516	23.83330968827165	22.712388762044494	20.988973788083324	21.896058823427094	22.005005651453704	15.720522754603396	16.0573	22.79980022569172	16.71384889198169	21.801799337418405	21.47126163209348	18.074023192401782	18.74959189218966	12.981809771961974	20.801104363267267	Q64442	NA	DHSO_MOUSE	DHSO	MOUSE	Sord	Sorbitol dehydrogenase	24	24	4483	4483	-2.17292	3.670160870065826	0.7486192296629355	0.9200917042372848	0.6058138580239194	FALSE	FALSE
DHTK1	19.78849322502027	15.037555096597103	15.358994178160005	9.757023917906608	14.908692163855715	15.690535703351026	16.707576922966584	15.845765595997566	16.62436536818124	17.999825064297703	15.415970696949305	16.674425266174314	13.591741554452629	18.259401957400744	14.882296680794907	18.034434213160157	15.941036281420878	15.641452171777095	15.982926071195262	17.009367974461448	16.181768649681935	13.600899672480299	16.994636590940942	17.359487737273138	15.753920017340452	17.969115502095054	23.438708883634078	20.42513198695597	20.347013618491587	16.3673	21.541523468431638	18.8359	18.47797437882393	15.2884	18.618600192253385	16.529046454746936	15.181709295083676	19.220803260068365	20.080772639793718	19.422917522843598	19.523812519702613	19.38614914486787	A2ATU0	NA	DHTK1_MOUSE	DHTK1	MOUSE	Dhtkd1	2-oxoadipate dehydrogenase complex component E1	21	21	581	581	-1.89653	5.0489516578153335	1.576209840210769	0.8852282452927244	0.362703	FALSE	FALSE
DHX15	20.75789116379069	20.7784	18.484120938936435	16.879906585323763	20.020400562697994	20.72584916820719	18.517367113945465	16.65464788689714	19.90110680824901	20.25115257216232	18.639252227636067	16.41544643972185	19.978316496266956	19.434078515005755	18.57771291297744	18.313849292084075	18.133580955003787	18.146005144209223	18.886429317122197	18.55670552377619	19.26284520571496	18.093091609574174	18.1924	14.463767452944825	21.02487883708562	19.759620311644277	17.769269330367333	17.566626089906737	17.842096041570276	18.981419426678187	16.68983953866788	18.338268599170412	19.115584468975463	16.790739055264652	18.761876987962523	17.002938670348723	20.024650704215098	19.629944790103686	23.851615115319785	18.566542616091866	18.52503322272386	20.204061484099203	O35286	NA	DHX15_MOUSE	DHX15	MOUSE	Dhx15	ATP-dependent RNA helicase DHX15	35	34	1518	1518	-0.0502321	3.906453013481058	1.9281104475387387	0.6393918299008853	0.0557646	FALSE	FALSE
DHX29	15.354697127059687	15.677415874498273	18.233030248392186	20.420030696827716	15.78403521590123	16.276525548665038	18.628906446753223	12.466464828116536	17.353229299682074	16.495235880555693	14.338575313576289	14.764168266798052	17.809668045684415	15.656966322654682	15.952952485129195	15.124968717478065	15.15452311681355	14.734413360858568	17.22755993776097	19.66153439581639	17.321328375759705	13.696599659292016	15.324025607095532	14.046319479676006	16.80387395979599	20.265410691813635	19.05477666662558	16.876958725172955	18.515129061964352	15.044824810801359	19.086596209697134	17.73076761132498	20.737323354435787	20.128824972233204	14.984443593664714	13.691440573948311	14.753321339757413	13.567200046971656	23.294533779350555	18.557521656291094	15.128795021590989	15.79229882101568	Q6PGC1	NA	DHX29_MOUSE	DHX29	MOUSE	Dhx29	ATP-dependent RNA helicase DHX29	19	19	4814	4814	-3.00934	3.8558583681541005	0.42325681790546277	0.9351411674886644	0.8035826150606238	FALSE	FALSE
DHX30	17.851151289560196	19.02330607526799	18.320706881809997	17.933311356090435	18.81071386727443	20.130368682953716	17.9975	17.997174809481336	18.531822904053136	19.414722149303696	17.63067628765085	17.901913057756747	18.51563699443674	19.642243950673393	17.53169479882629	18.589303028757893	18.95011421374691	19.01841848957414	18.600309779461384	16.96377189614865	17.328588456401093	18.50856358403331	17.795479705585834	18.699485093298026	17.684364742626215	16.760810337728447	18.5237	18.454843724086793	18.859495202681234	15.039241540999276	21.774329214953767	17.447231547365558	18.81308287668872	15.337551533023497	18.536374291425293	17.183976164540265	18.38847277848296	18.767430615978377	21.61486061094634	21.161683623310658	17.134775159184162	17.078730150800613	Q99PU8	NA	DHX30_MOUSE	DHX30	MOUSE	Dhx30	ATP-dependent RNA helicase DHX30	46	46	7546	7546	-2.12961	1.6812798202950139	-0.224167	0.9356737098321485	0.8124186285017005	FALSE	FALSE
DHX36	17.179005312523035	18.34466869768285	16.922597080000227	17.466430275277773	18.025418715534624	17.516216416057706	15.631418394954215	14.171332555455985	17.55108088455786	17.350524089464148	17.519072426931935	14.887755608228694	17.626537003669927	17.914194092795157	16.343451410473378	18.081312583332917	18.022047116704858	17.45545291753646	19.13813755425125	18.024038096249893	22.295770552258197	18.23955106094188	16.881069234388804	15.040837680924644	16.978373511816653	18.379095154305276	13.401655411652031	18.973593573320514	20.437245840271785	13.351086416339315	17.739336752004707	20.47354565784505	22.95844903367567	15.462401721409611	16.760823706708774	16.829181483852786	17.267679702150332	17.01739206467388	18.061488406875938	13.751085297002293	16.987720636422573	21.069922780996205	Q8VHK9	NA	DHX36_MOUSE	DHX36	MOUSE	Dhx36	ATP-dependent DNA/RNA helicase DHX36	18	17	6865	6865	-1.52487	3.5038206814545028	0.9894745977990294	0.8978854217024007	0.42928520664581127	FALSE	FALSE
DHX57	16.722498687456486	16.188363742027217	19.93336061662326	18.318539427757585	17.85829840414627	18.72890444414074	13.45495744937368	14.650267455039923	16.301597219488272	18.386823146386646	18.30315680024976	15.673290168122229	16.013351594146457	16.890300860953907	15.2142	11.207408133059012	19.246551276364244	19.116407546249675	19.655779214633473	17.01981116132958	16.561604286235873	16.238441615831086	15.874456334152782	16.079709014746758	19.05627442846382	19.540912957224595	18.932740527581103	19.475595856973897	13.141717442441387	14.420948904164135	19.404374124174414	19.751438545904744	17.768643382690076	12.193517082779191	15.690602739175658	11.000812486290698	16.231359448213436	19.589123294622567	20.054376564366507	17.933203163053516	18.12016022576806	17.159887289535398	Q6P5D3	NA	DHX57_MOUSE	DHX57	MOUSE	Dhx57	Putative ATP-dependent RNA helicase DHX57	11	11	4712	4712	-4.36699	3.2537894283318334	-0.5566	0.9329184141046785	0.7683107593284362	FALSE	FALSE
DHX8	16.385340576041493	16.210693691879143	20.923581984676286	14.047717182061247	15.455815801939913	16.901715653176744	17.925821537766645	16.654891524079854	20.317758376920917	16.420123155096775	16.146289052131582	13.95920727019586	16.82572406306207	16.787061560963703	18.221282979391603	21.81175138085819	16.474236754112695	17.654163416514532	19.986757155279243	15.110143660739427	14.650609638728177	16.847283957507763	16.49130753001381	19.076655395391647	18.85935301503195	17.68497308215149	17.64983390774705	16.759163188158468	16.63653224940566	15.526391205448478	20.433063103641352	18.30186506183971	20.632447638585813	12.481757870912066	16.792584998765165	16.147899591695058	15.7476	15.601821781612514	16.439444083902735	14.892432528341619	19.59194776595145	14.71414136683456	A2A4P0	NA	DHX8_MOUSE	DHX8	MOUSE	Dhx8	ATP-dependent RNA helicase DHX8	13	13	444	444	-0.507666	5.595384552809136	2.543859197650953	0.7374584872000627	0.0993491	FALSE	FALSE
DI3L2	15.954593753022836	15.102248122568625	18.68270711032635	17.19991601402434	16.301626984684017	15.784375695577747	14.976085568720652	16.04140745652639	16.204269925794197	15.712485545133699	14.504406869928228	16.682295287365612	16.391008565767674	15.826971155918553	14.976952255496204	15.786639988529394	14.900981330020457	15.612075069034244	19.062465118986687	17.79723839663577	18.577316348227708	16.093452041351007	15.724807583232408	16.114174052522287	13.246984304723316	17.608848944250305	16.27101574586605	14.067512953003344	19.061300293309895	18.969558739269033	18.67888261872854	16.11686227784375	15.242794366224924	9.940458770286053	15.600723629770847	17.203097588609886	14.355912184752267	14.858276170228574	19.469280792585867	11.872712734164303	18.90533678686854	20.418320408236145	Q8CI75	NA	DI3L2_MOUSE	DI3L2	MOUSE	Dis3l2	DIS3-like exonuclease 2	14	14	6210	6210	-4.54608	0.9019672269998882	-1.82206	0.8192433605761434	0.18291497690280215	FALSE	FALSE
DIAP2	16.066835595846463	17.16004578381193	20.646948637401003	17.040879375660523	18.13642007584886	17.852067891308323	16.595745229919103	16.625881218784855	17.587020052833285	17.836083012453216	15.410909621263947	16.75505908738688	17.61796778336849	16.970724223927416	19.51074047717737	16.53995085369357	16.616041850881206	15.261530015449356	14.827408527037356	17.08593153422985	19.46816116222931	15.161036430337468	16.855391136876445	13.487424971806456	17.72053504604021	16.83507311125985	19.326322542308755	16.356372642971873	19.938706061533416	16.565298871790826	19.038458115732684	18.761127179474613	18.680277645723308	16.128872001060703	17.893284804617046	14.796365479617318	15.938444992772222	16.94919773125975	20.836189101310786	21.442894253987994	16.82835617584428	19.03600375897022	O70566	NA	DIAP2_MOUSE	DIAP2	MOUSE	Diaph2	Protein diaphanous homolog 2	22	22	1724	1724	-2.29709	3.0274694708718224	0.3651918821760525	0.9338029908804529	0.782045	FALSE	FALSE
DIC	18.21127258840277	18.965692310446208	17.841832605486378	18.848841622531644	13.897126615125595	20.72584916820719	16.706652718615892	19.008524785937276	18.41438193346838	20.74514141284836	18.617583395827342	18.344036045576043	18.251175167919694	20.467763520416494	16.590759993437903	18.078267884341116	18.010828182593684	21.45328023441188	20.70799579984126	18.90332738049267	14.9164	19.19104780789231	19.54495772753439	19.553367252866618	16.610014457464263	19.238045736938023	19.98478768255738	15.147992639181863	22.472353047461766	20.235613755666584	16.3787	20.193552608922342	19.526818073937584	18.128326010225432	22.572989133087276	17.007702028105786	17.289862291238904	20.256895351288513	22.11762430470254	18.660980462718136	18.141001253284045	19.831898512080368	Q9QZD8	NA	DIC_MOUSE	DIC	MOUSE	Slc25a10	Mitochondrial dicarboxylate carrier	16	16	9049	9049	-4.20418	1.346572627541633	-1.4288	0.8701867277224481	0.3027274390923042	FALSE	FALSE
DIDO1	17.90958587505252	18.186802749210493	15.360840097872957	19.910876015928494	13.969354993873864	17.781640846407562	16.038691491471468	9.229033840834461	16.550625803264463	17.916848525767634	16.67123758202112	16.409712434147995	18.02864342149198	17.856684315509256	19.737243925894948	19.05211617182578	19.04302182695367	18.333726580333185	17.300984197835263	17.493327867101883	17.132522553228988	19.445469083388126	18.100410874673795	9.805897775742665	15.708904823887579	17.74284723488287	17.181075167120035	12.577338355619705	17.141136594578967	13.242666914470304	19.763156217049318	19.081315849776836	17.91714547354824	10.510787313666459	17.296075122782952	17.024057883227425	15.392078485304262	15.378839129565069	24.38487679413619	17.217339520188204	13.529720112340216	20.64951588154657	Q8C9B9	NA	DIDO1_MOUSE	DIDO1	MOUSE	Dido1	Death-inducer obliterator 1	29	29	6029	6029	-1.55773	6.156094636821863	2.299183569492193	0.8458867873310172	0.23397902681490512	FALSE	FALSE
DIP2B	18.11446556492223	18.57856629621219	16.91782696890032	18.521358767831043	18.083610103979968	19.048743352796887	18.192745798961536	18.395945740350115	17.681887228813746	19.045766676263053	18.23578859873827	18.45235342722611	17.350063405782574	18.509413351721403	18.272125396880895	17.865106534695315	17.655856848986804	16.796077523510675	16.742521383472727	15.784872170814332	13.76689905208053	15.745730674915237	17.599354914629238	14.144583015018734	13.357548795618879	14.174772729640377	19.999215514509654	16.92369933840176	15.572590194214252	16.96456376890317	18.34129160587561	18.332076720564725	17.983942021075386	22.43662747205802	15.59708066984444	18.5793	15.939043450706539	16.297801260844505	21.6704	18.077633346588804	17.338060512942473	15.923277382342409	Q3UH60	NA	DIP2B_MOUSE	DIP2B	MOUSE	Dip2b	Disco-interacting protein 2 homolog B	40	38	3654	3654	-2.71246	2.2664566761114697	-0.222999	0.9382031127480459	0.8565851637408827	FALSE	FALSE
DIRA1	17.197015422267754	17.17048140649084	16.562557520875302	18.61669246754838	16.295259234776513	18.45629523013778	18.895908496799294	18.52130717871189	17.635749191905667	18.805364841447915	19.1101	18.63542316868935	19.13695691136628	18.58765834328263	18.506990636566666	17.756090687840146	17.903917784468888	13.043679821303972	16.59205643779217	17.84158605182518	13.40184901686101	16.01141568676562	17.14745136968638	15.207480847661428	17.2037	16.73287739075611	16.135161610291828	16.58906621052181	19.120232633608957	13.989741708574654	16.25881271904784	21.276748987371388	18.33945924964435	19.6206	15.799235223895566	13.969936930996752	18.274323024725664	16.65566247276852	20.77012891691774	21.545482688583284	14.519201565141952	19.729680068488154	Q91Z61	NA	DIRA1_MOUSE	DIRA1	MOUSE	Diras1	GTP-binding protein Di-Ras1	10	10	7131	7131	-2.45979	2.9528772327190307	0.24654185151117858	0.938071	0.8541791123123167	FALSE	FALSE
DIRA2	19.90125533895165	20.308269713575935	19.906597157308436	21.196740152742713	17.66775285995053	20.265214802475185	21.04316670649459	20.957102276963298	18.158820263590584	20.310046261217597	21.227253356592144	21.50465880243602	17.90204332117841	19.319251450825213	21.218981971311297	19.324507710558464	19.198532066443445	17.10851784854476	18.389464654404456	18.75440262754636	18.633991449204828	13.901515930544324	18.462019322693937	19.266580546975693	17.72121221079434	16.831390259919335	11.232682918042633	20.64092427190603	18.363183639957235	13.708079897970432	25.406066450175153	22.87947233181325	18.07647456198433	12.401150914546939	16.37390958084509	16.27758671142107	19.29085582621577	14.64619422113741	20.48702810045652	14.442542836791157	12.846177261263346	19.72211170381016	Q5PR73	NA	DIRA2_MOUSE	DIRA2	MOUSE	Diras2	GTP-binding protein Di-Ras2	13	12	3999	3999	-3.22064	3.107911168347781	-0.0563664	0.9439025311762566	0.9713246638062197	FALSE	FALSE
DISP2	16.699979606975745	15.508736047813105	18.095254624612483	14.641204619798152	16.954669610715086	15.951853857850875	13.845482708187976	14.781820414352172	16.739279754730866	15.7842	13.379273374032588	14.194568091916086	15.9089	16.972706906454086	14.89933824050013	15.419275502086677	16.8667	20.208268289825604	16.907961623667173	18.520498576014738	16.08844454788988	16.313789173126313	20.651302010859286	18.962095796792656	16.00740871454313	15.638073778559335	17.310867485992965	15.640592124180628	15.178711156058757	15.720964902935386	18.177061561550158	17.76453563577654	17.099976040410887	12.485310602794597	18.37646919734359	13.317256344070094	13.035277892451168	18.698999786102497	20.84627461547093	17.82609725125463	17.042090058953384	19.891473862445498	Q8CIP5	NA	DISP2_MOUSE	DISP2	MOUSE	Disp2	Protein dispatched homolog 2	5	5	6231	6231	-3.49908	2.5034107614563275	-0.497833	0.9308760530011241	0.7380365167994596	FALSE	FALSE
DJB11	18.957268875175217	18.911846153961715	18.536836195321303	18.569388949383516	18.183229185722492	17.55874620150756	16.94320643879425	18.81903300625424	12.783423195796889	17.683527658477782	16.45801246834897	18.607008406443434	15.743862256186807	16.2313	13.642530661908811	16.91366983310507	15.79082274783082	16.34382742094568	18.151472897135314	17.897286669906116	19.12362729369657	19.445469083388126	18.70082248818001	18.975691729993915	17.239637412655426	18.757362189504732	21.00087772280682	11.273742787490281	17.477388836837346	18.400221072390167	18.011508734672283	16.35079811676475	18.99587539478378	15.301002248056822	17.47996563855261	18.81089387469669	17.655448831722914	21.6841	22.171357328745284	19.70823075578076	19.95787032530735	18.767713039507637	Q99KV1	NA	DJB11_MOUSE	DJB11	MOUSE	Dnajb11	DnaJ homolog subfamily B member 11	17	16	7403	7403	-5.80168	-0.166112	-2.98389	0.568229	0.038588396530295166	FALSE	FALSE
DJB12	17.41027685492094	17.19225710144505	16.972736471697704	15.8408	12.49042526783148	17.09665772686116	15.719576295452214	14.380333203768277	15.841987277576544	16.920167239165767	13.074754996081086	16.040196407311782	18.591081546376003	16.294887413636626	16.434754432067074	16.423105107549112	16.6523	16.848231015319975	19.29972728466501	14.63527313670285	19.13143171391887	15.039257213561616	16.465477028152495	21.13602235613366	20.023273496524695	17.54364199637669	19.357179140886576	15.552664461528131	16.005790357023663	14.125003294210787	18.728060561471725	18.07092115031195	20.698888690192984	13.187326566670288	15.785154424510775	15.054948347553767	17.97362894109831	15.913501283312442	23.090106382136906	21.187883504567353	18.605824811554495	17.729613085108117	Q9QYI4	NA	DJB12_MOUSE	DJB12	MOUSE	Dnajb12	DnaJ homolog subfamily B member 12	8	8	9015	9015	-3.27356	2.5854048225357023	-0.344076	0.9356916759847468	0.8127194292835747	FALSE	FALSE
DJB14	16.081277007383232	16.7878	15.72882500531897	16.940162245520348	12.669513663384114	17.94511208346432	18.818694340617423	15.682727010413917	14.94668507380766	17.887572252447356	18.25534910778079	17.507972411049185	16.28815374379005	17.288447860060494	17.37673784196024	17.108198574236706	17.054435030477546	16.710567957367836	16.180644483856494	16.08548694630224	18.07144630247207	15.565774930117176	15.956009891290421	15.519718886583032	17.97493597076536	15.077251077183972	17.71607179019642	14.827921164702499	20.650468793862114	21.37806778404682	17.983073760614406	17.50736667539132	15.273049032710587	14.894740492366099	16.478848974927317	21.81934259292864	14.936415262244155	16.91422899560976	25.597630699731166	17.61013529475668	10.840432646517153	17.506082443018116	Q149L6	NA	DJB14_MOUSE	DJB14	MOUSE	Dnajb14	DnaJ homolog subfamily B member 14	11	11	3384	3384	-1.52582	4.4057672789385975	1.4399732077916667	0.8777236676995198	0.33064093737436673	FALSE	FALSE
DJC10	18.699366477285036	16.134474521262494	13.537172297272871	19.850466743929758	16.763904758929733	18.30034018755962	13.314260493617706	16.532286272728058	16.362802990845477	17.74705235767029	18.522780794840013	17.018945072390604	16.480400221182254	17.105510767269095	18.28484290256454	16.979467261816158	17.01653624364051	16.55844029687725	16.82273580130352	17.358147968529735	16.860422227350924	16.862157394934204	16.548786420328746	19.051322678601387	15.631830244034898	21.136736712509062	15.89581597790018	17.30890380265345	20.23179200519062	16.85037698833105	19.870214570915387	20.37889470883965	15.883876042196366	18.052104447390086	16.1389	17.381089955862226	16.074170380641572	18.823048904134343	22.65044891835703	17.203637419586393	19.40481142830179	17.33133108710499	Q9DC23	NA	DJC10_MOUSE	DJC10	MOUSE	Dnajc10	DnaJ homolog subfamily C member 10	17	17	8483	8483	-3.71161	1.5250671134983942	-1.09327	0.8930934961323911	0.40194500556072843	FALSE	FALSE
DJC11	20.77926481458344	21.685871406179388	19.98188528461342	19.659981862635814	17.02364259328043	22.836880480622604	18.66269122425456	19.318200720332495	15.044641940163146	22.883420787697645	19.28016738058021	19.738407698533322	15.933501743321997	22.787520516329458	16.126886568443343	21.094587979195797	20.936454791426925	21.47594083182344	18.25419861225538	19.36631595790909	18.68892578246537	20.968655386410152	19.947830919863527	17.300892789823802	17.870172972325488	18.117554151679112	19.647526402202423	17.434128928893422	17.563215574639408	18.322485496226218	17.908420983190574	22.256786343752797	18.376338539352457	18.631576928987492	21.907255562533923	19.291196936230623	14.946220428942944	18.86742112113814	22.94468751535384	16.391405398706652	16.163449830770528	16.031141979550647	Q5U458	NA	DJC11_MOUSE	DJC11	MOUSE	Dnajc11	DnaJ homolog subfamily C member 11	32	32	4071	4071	-3.67017	0.5722736047596269	-1.54895	0.7925682353002453	0.1469709065996163	FALSE	FALSE
DJC15	17.9182	13.335024965737047	14.931674238235608	19.78488217078716	14.923170835005118	13.428127050614094	17.465926779984336	16.64679434563192	15.007414411818196	13.63232513379071	14.719831330457998	16.306275677424306	15.483076561707204	16.09370318775368	17.210392782627174	17.392056293979433	16.87473024521161	16.174266224039712	15.965921846692037	17.040268018801136	17.32870654341289	21.4712	14.728578349972047	17.34746801961615	17.683405126084068	16.661567092827227	17.47090134378891	13.00116262437593	16.10324300883606	17.002893082843258	17.617193757122617	19.49793243049263	15.3713	15.26248949760139	16.52267997720727	21.829936420191714	16.849791129269327	13.24876990697092	16.54371910989287	14.805090734042368	16.20806820516953	20.687384580932893	Q78YY6	NA	DJC15_MOUSE	DJC15	MOUSE	Dnajc15	DnaJ homolog subfamily C member 15	13	13	4954	4954	-4.0835	1.8556337119335384	-1.11393	0.9013568539470602	0.4509991399643083	FALSE	FALSE
DJC16	18.810394647931876	19.382462346160466	16.05175317339034	18.584987319105124	16.523507555532134	17.985166253599765	13.840122632994948	17.52484911961167	16.597421184180504	17.988291279185255	15.097734018062187	12.992022630648568	16.827744957270657	16.912020864097013	16.34373977810665	15.260765592852849	14.791262356810687	14.236542280440908	17.791679166115316	15.788265928902401	18.22275603946733	13.761356498316877	15.012378581373541	16.633361557926573	13.404557499508384	19.60965330814122	15.28808926216265	16.459933051937423	11.245363212142081	14.531925067276536	15.820791824567983	18.210655218420655	19.359235749246558	18.010096206474334	18.68984066464016	15.483422648598928	16.98495075629567	17.024439078419153	18.263361167589796	15.581264706767936	18.990825028753072	21.007199863055863	Q80TN4	NA	DJC16_MOUSE	DJC16	MOUSE	Dnajc16	DnaJ homolog subfamily C member 16	15	15	5098	5098	-4.47988	1.9330422993896308	-1.27342	0.897185	0.4251037394723861	FALSE	FALSE
DJC17	18.68754487290093	20.765294222712257	20.71901206582957	19.383157667522436	17.822463682406568	17.225617754615115	17.06094348691366	17.008485597400053	14.434000694303739	15.893655147655327	18.356100664312887	14.94336625850453	19.77089546403067	16.553906950178536	17.363448255479497	14.945387883986115	15.392791932485519	14.58762152029649	16.88115214742938	17.65013500301078	15.691260691491127	15.45263879942053	19.763819395362482	15.011463338993895	15.859059246109647	17.255527956827354	16.390890846649338	17.189284467010815	19.91609711954459	14.13867815241044	18.68135356967428	21.75625739342993	20.39437633380433	15.054339304750114	15.84647917397065	16.883633393246086	18.48887534351211	14.001996389802333	19.20454552956307	18.852031621667205	17.276891241362797	21.925825048353495	Q91WT4	NA	DJC17_MOUSE	DJC17	MOUSE	Dnajc17	DnaJ homolog subfamily C member 17	2	2	7023	7023	-2.37981	3.343466793829874	0.4818276277596709	0.9306107447579622	0.7342443889716882	FALSE	FALSE
DJC21	19.74530195051629	11.317646711111925	20.125863155268036	15.91487044295575	14.9048	15.388990086542773	14.911715171834924	12.73913569793787	18.19275132009733	17.118752566973335	17.829186164311324	16.3024	15.634430272596072	13.395094959419321	12.497648147308674	14.995190004100262	16.21398510164216	16.011140654199068	17.972678548659978	15.102508363450477	11.821557028255498	17.6588	13.833891090882926	15.818690576790821	15.474017101001065	16.312860531935943	15.807822151779192	15.914199821408438	17.296020584075965	17.417936375708546	15.775593059888802	19.348935155253564	15.589073402622974	13.266818033782709	17.362108740790465	13.574486102610116	14.278191625837113	14.508552621117218	17.71751512574895	15.367545853243772	13.079183722590013	18.64452125657572	E9Q8D0	NA	DJC21_MOUSE	DJC21	MOUSE	Dnajc21	DnaJ homolog subfamily C member 21	2	2	1090	1090	-3.46692	3.6550312424437736	0.0940573	0.943273	0.9574921453833486	FALSE	FALSE
DKC1	20.541467700246443	19.970588792071947	19.1618	19.325056850175443	16.155592423363306	20.84575863194515	15.534166675418833	11.400275415495669	15.105981541594673	21.138677842923514	20.92225044321437	15.67217602829079	14.035023163797645	20.752331087814973	16.256496131903774	20.000292065358114	19.848079418607696	20.395020836412595	20.003153129514587	19.642697873436468	19.363196560627532	20.79308382183446	18.40969271201629	19.890069065461102	17.931709369393335	18.152740589377714	19.792142604613186	19.500414788709776	16.25252193495253	18.90965422718873	19.643203545447392	19.55500018326963	19.270461750253965	13.523289733928749	20.65888920647422	19.211026587546606	15.70678661422887	14.594698446466579	21.549022540969695	18.14869560664672	18.61530069827093	17.535960051688114	Q9ESX5	NA	DKC1_MOUSE	DKC1	MOUSE	Dkc1	H/ACA ribonucleoprotein complex subunit DKC1	17	17	8691	8691	-0.849686	5.059955878244056	2.1051349855250194	0.8007282186261123	0.15675558991954416	FALSE	FALSE
DLDH	20.772175389797063	20.606351066517103	21.170704597816062	23.122212174116267	18.745209063767458	20.86335269196028	17.51956620441691	23.13804027114955	18.602087990214645	21.065361165279395	13.302348713280729	22.908889546774105	18.447672719035133	20.96706993661753	18.14676943703384	22.771293048575966	22.68607242218819	22.742094579515705	22.26006143257236	22.5405	22.93339250082816	21.65608939470375	22.733431289288728	23.319912499531465	19.67277114624863	22.268757155058715	22.638229921171938	18.943408438509085	23.659723183365816	21.59283060055689	17.514634161152276	23.80402584667633	21.527229404265324	21.08367980790141	23.274109528309367	21.43341900888362	17.545920915757364	23.64721042116796	19.73070375642059	18.385685227362963	21.40915439080452	19.004251545183834	O08749	NA	DLDH_MOUSE	DLDH	MOUSE	Dld	Dihydrolipoyl dehydrogenase, mitochondrial	30	30	1436	1436	-9.05017	-4.4168	-6.73349	1.1997526306811844e-4	1.175004525887655e-6	TRUE	TRUE
DLG1	17.40939499309757	12.144336574441127	18.30572866410541	14.874516775333603	15.512598668002688	19.302588641239534	17.98939713609532	14.852060157122626	15.174577628256717	20.00247345929757	19.041042388455892	16.27495711874037	15.42572453658393	17.941583627402323	18.993986009796327	18.529924551195844	18.088196531304266	19.62869318257881	16.279309186651926	16.76357527827199	16.747768676348034	16.829943822275016	15.536737039725587	16.289835993287888	14.449658548696096	16.40396901196828	16.79371359944985	19.408883910868887	15.314255887154044	17.338499796131828	15.006739835994896	19.669725428142815	17.473733829517307	15.162019938429232	21.433714344477025	14.742753036114905	15.95037591147643	20.267314727350005	24.358616295523426	20.156718525513444	19.6027	15.4186	Q811D0	NA	DLG1_MOUSE	DLG1	MOUSE	Dlg1	Disks large homolog 1	3	3	5309	5309	0.42915291326208793	6.252774742171871	3.3409638277169798	0.48586216916552233	0.025787429094258227	FALSE	FALSE
DLG2	22.871711063357555	23.028584067229115	22.502254258838143	21.071209270655974	21.417005343921748	24.219838008912483	20.7911	21.076401205337827	21.33406621555806	24.25115257220235	20.530929746909646	21.193457114135594	21.20941561299064	24.319371680602064	20.864317090006292	23.198246680837258	23.032248063324957	21.231522104152475	21.651891540686986	21.76086142985941	22.21579223152736	19.577464629183037	13.290731524144602	17.982112900594895	20.23772368624359	18.264997110857884	19.960540136310488	20.309385200466757	16.081837254077897	15.238887191636024	22.812486097157986	22.320621493940706	21.934366814102013	17.16008723026814	18.540384993547455	14.221500322474121	18.060520075904694	15.732225988624101	18.456668001374382	16.621360088459635	21.94192466946069	19.64105331496721	Q91XM9	NA	DLG2_MOUSE	DLG2	MOUSE	Dlg2	Disks large homolog 2	62	55	7061	7061	-2.56327	1.7934595560802111	-0.384906	0.9297149686299132	0.7216689981324227	FALSE	FALSE
DLG3	13.487106223168684	16.49287693575597	17.420223011136482	16.889258649540768	17.074852869088375	16.32609658889805	13.986453521097419	16.60232447910685	17.669088042988207	16.825	17.58477505248975	18.64319964748476	19.928702519739545	15.763752722995857	18.129440035307137	15.021715692860582	21.283413270035787	15.638648120542216	18.62740077105057	19.475215212388274	18.65628898159812	10.647448291654925	19.384082513655947	15.610881470815789	17.65698319635675	20.030376035268432	17.207023352588433	15.168399523705059	14.785550587025115	17.8124	19.158987200961302	18.533428211963916	18.102961326176633	20.056587145860618	13.649127784665271	17.406162917299607	15.629323940315736	16.487636424715706	22.815460625887248	15.068233594214222	18.314673962354302	16.6137	P70175	NA	DLG3_MOUSE	DLG3	MOUSE	Dlg3	Disks large homolog 3	1	1	3011	3011	-3.68169	2.058951362575527	-0.811371	0.9164214148759721	0.5693221885606996	FALSE	FALSE
DLG4	23.526799650470423	24.030377349055495	22.91622585851914	22.211690494224666	22.273065995201627	26.052578249392216	19.96399818733507	22.529573833519585	22.203669578311164	26.245506009063206	19.664751404215668	22.228646542614054	22.369469046170625	25.84293363666288	19.14584947134849	23.694050049650272	23.753388690333438	22.15401273694525	22.377897922866648	22.80211876734083	22.904752452784216	20.159796873807252	19.72854016231353	21.595885961068955	12.181391087484052	16.86748144202758	21.67035412422565	20.769574736141145	16.788658344897335	17.121059189423345	23.700998163452155	22.756720608747774	22.347494723372627	19.775393533853883	21.982484193579506	14.125915843164057	14.728505080766363	17.37184524117236	16.702579174247322	16.356080341528305	20.383580686395952	19.410384873415982	Q62108	NA	DLG4_MOUSE	DLG4	MOUSE	Dlg4	Disks large homolog 4	64	57	4360	4360	-5.7272	0.2636568112279054	-2.73177	0.6863200953869244	0.0725103	FALSE	FALSE
DLGP1	21.486217839688024	21.377532376035962	20.833951855483654	15.892900191537258	18.99830551856549	20.75441832040464	16.16590574683824	15.615807175457782	18.42038031059543	20.524171066576095	16.001496366404655	16.43154585237157	18.695633882279846	20.612153429759672	16.760982311318763	21.54738040048238	21.16417671658031	18.651014861732467	21.22379788857979	21.11299903532085	21.286875329585314	16.805344385645387	18.098575261054577	17.301473612417503	17.047425923990918	17.665000427320884	17.899828593075085	15.224085529708685	16.007332890640203	17.125314715009843	20.553099468335216	20.36123094670816	19.92671324155373	18.46084707949024	17.140924218244315	13.001518215178606	11.678312775297568	14.936949971561642	22.435435133836116	14.936774556310473	17.50921983174979	13.234433535867073	Q9D415	NA	DLGP1_MOUSE	DLGP1	MOUSE	Dlgap1	Disks large-associated protein 1	41	41	8111	8111	-1.94114	2.5998913833755486	0.3293770683983528	0.9330195296407022	0.7698611123363455	FALSE	FALSE
DLGP2	21.35950490506631	21.53740371281654	20.653831086934424	19.22398072236139	18.788193056442886	22.628887438345526	18.579186187679216	19.37824337622312	18.64239113152993	22.34707699219356	18.51979415971374	19.08740315977468	18.7135	22.245371099139586	18.528355198001115	22.534009637130485	22.53382231306765	19.255072490026514	19.605619672747903	20.347464288950242	20.84947001727539	19.11624942643048	18.155052712209308	18.31993804640168	17.50376323279864	18.823132948791304	17.69720030772701	18.748023519623096	12.333303123582656	17.73974268196887	21.256898198568233	21.40308365413134	20.10004484444002	16.062927175568976	17.974210846657304	16.810397843502695	19.916934839975273	18.09768652661606	21.077482557691177	18.952487583018524	17.388436510455698	15.805570986756917	Q8BJ42	NA	DLGP2_MOUSE	DLGP2	MOUSE	Dlgap2	Disks large-associated protein 2	55	48	5511	5511	-2.98928	1.614421036942813	-0.687431	0.9140769432041352	0.5478251559545009	FALSE	FALSE
DLGP3	22.809012157986885	22.875384213000558	22.55251286927385	18.40556951512954	19.748321017247182	21.342520528667748	17.93354893883467	18.578765756296285	19.78863207898636	20.936719013838026	16.694521983705375	18.82290498134458	19.768098788866688	22.646100761740502	18.281238322669626	22.8446	23.264350609608353	19.493403372848302	21.35891481949386	21.725975912215382	21.563715534945437	17.94686810417686	15.050583474893543	17.993730492187353	15.047652550763647	16.399360903028967	18.29874938239797	16.236762366514153	13.386019757936282	16.54523581081412	23.7133	22.977319748261326	23.01598057965652	13.693703291651804	16.197091255191516	17.791282340125846	15.48902849239627	15.092293343904824	16.01876142349538	14.212162682946499	20.018612330315932	17.912930853998066	Q6PFD5	NA	DLGP3_MOUSE	DLGP3	MOUSE	Dlgap3	Disks large-associated protein 3	45	44	4808	4808	-2.90267	0.9707171312113358	-0.965977	0.8743873095622426	0.31780401824842314	FALSE	FALSE
DLGP4	21.446689475501177	21.527279495542697	21.474281666607528	17.35212960170102	19.775288064848958	20.317209440115136	16.184299467546108	18.012240472970436	19.500649955831612	20.21462669613611	17.638211899033646	18.81586923222398	19.58762913121494	20.499943926167496	19.04057765457691	21.42523329119364	21.57281644467006	18.71708082870342	20.469238234391085	20.71585169493444	20.84947001727539	17.356043663841863	12.963810458856107	19.230653168984894	18.586741107951582	17.689093842728624	20.04036410853046	17.102511158770966	16.060648846930114	13.496535303608837	22.71815871460976	22.540587177882827	22.053948429854817	19.025685874650478	17.836913615227395	16.76077246312903	17.91973541868433	17.821060857298896	18.185892906825163	19.850184924061228	19.90160404053334	15.359521296312169	B1AZP2	NA	DLGP4_MOUSE	DLGP4	MOUSE	Dlgap4	Disks large-associated protein 4	39	39	715	715	-2.74507	1.866966081918489	-0.43905	0.9281971982445384	0.7011360193166586	FALSE	FALSE
DLRB1	21.626475725460683	21.320046881374353	22.427917162590965	19.125723115870745	20.727731227771148	17.719634135113292	19.76009830565117	18.520048267749463	13.807328751336598	18.143919200271082	19.66784538622179	18.359167808708175	14.641238370184544	19.030681557786444	20.17142259116078	21.976984012904495	22.64777850236581	20.93707474568066	19.756473374327093	20.186432919780064	18.99504150790075	20.154521931766965	19.416456436645912	18.807657658219906	20.562662703752796	19.763391339725473	19.000266221409404	19.71915583642128	15.963144836800288	18.472363802078714	22.676123494812515	23.368611436876318	24.021979320278348	18.928323243144884	20.018676845173395	14.904336993230977	16.230932115954975	21.48941432085194	24.44518722910846	18.458371778298524	18.93034892963717	20.389560464590723	P62627	NA	DLRB1_MOUSE	DLRB1	MOUSE	Dynlrb1	Dynein light chain roadblock-type 1	7	7	2894	2894	-1.57733	3.9736141257376336	1.1981423635684436	0.8901225240057552	0.38636147370920415	FALSE	FALSE
DLRB2	16.311716676659444	17.691342931512782	16.145961542436552	17.60208573061957	17.42849620400882	13.86866794963123	18.324355073291304	16.82099306745394	16.704294050518083	18.442326355270936	13.814558934334855	10.7209	19.083636518259564	16.236668269540246	17.399594056571562	13.209693433489658	20.366756117147464	15.092364408621851	16.984722272403747	14.2599	19.599925722801053	22.801545400531765	20.246815626120462	18.96414612170597	19.440174881779537	18.00106778367119	18.06415278012276	20.002210839302847	19.186916595678206	18.250434546187236	18.796027639162006	16.063817826559546	13.803889004528344	15.559523042407454	21.3791	22.22299922921333	17.376009726288117	17.890113905199645	23.38517508404192	22.16683726999112	22.129213208977657	14.207190998527818	Q9DAJ5	NA	DLRB2_MOUSE	DLRB2	MOUSE	Dynlrb2	Dynein light chain roadblock-type 2	8	8	8365	8365	-2.13384	5.063521172541059	1.4648390132993026	0.8952259661746637	0.41375804996475585	FALSE	FALSE
DMAC1	19.205510773872007	17.897701117880498	17.267151190588528	14.107768518172438	13.686097763937987	18.442296380349223	19.36373661120078	17.18250486919777	18.601687614688586	17.636521021966963	12.623852912796174	16.285645032750782	16.440293265702813	17.616167756684167	20.55628398667906	12.913441014982316	20.059934718815484	15.872709619998485	11.72758429762431	16.581509387036697	18.99036550010016	13.440063514427601	14.386852774866206	16.045077020985318	15.256978074071304	14.36570935496915	15.891484208783178	18.769580317192958	12.66960749362028	19.545124194659323	19.578483109843507	19.09967911311648	16.296518320554547	18.59297608552972	14.589274482426992	17.88468429243733	14.985410414676918	15.711242177741564	20.483302872400085	15.0798	11.598476840883112	17.577579637355473	Q9CQ00	NA	DMAC1_MOUSE	DMAC1	MOUSE	Dmac1	Distal membrane-arm assembly complex protein 1	1	1	7590	7590	-2.07573	5.387701716820267	1.655985030185004	0.8874966866822128	0.3733736880408688	FALSE	FALSE
DMAP1	18.41342253479132	17.83871383999226	17.98414292433518	15.179704748606108	14.26799816119243	17.570979211097217	16.939980352627916	17.544333684742355	16.347289537189155	17.82395818176631	19.135959917791034	14.059787103288157	18.595015189240954	16.53310010366412	17.04251966265018	17.2419	17.130165425020632	16.61332826120886	18.855596242022152	18.192023780897472	17.982551248872635	18.499000854228143	16.8529	17.362632547005337	19.319582983882466	15.841734708743905	16.171993704663787	17.81683363830613	11.793129046222052	15.893347999520692	16.150104642919548	21.269035714208655	16.561708273083454	18.613170414754745	17.222980018230388	16.906755755072165	16.458262071424322	17.488626490027414	21.164398294452496	12.040347608563156	19.320878643474387	17.478801776111304	Q9JI44	NA	DMAP1_MOUSE	DMAP1	MOUSE	Dmap1	DNA methyltransferase 1-associated protein 1	15	15	8732	8732	-0.542653	4.765742538517149	2.11154	0.7593307261267648	0.11513458556938536	FALSE	FALSE
DMD	18.108231902769997	18.480249288752912	16.681576565743775	17.143973238154263	15.828142898249133	19.45395137270052	17.141428874325168	17.14584107329743	19.208681198773874	19.370411348744746	15.504295051183137	13.738430379438991	18.30782756224725	20.140401539457095	16.163822212207158	18.625147085620924	18.689443808115197	20.305078711096467	17.544767085689593	17.473264448860526	13.003328054489424	18.454356986750714	19.947830919863527	18.15287467622919	18.79193489954448	19.225221770399923	18.470001524715734	17.500450257259203	16.36719984529048	18.178985379398732	16.148566782372203	19.240075705645168	15.842514178806994	14.254218960867286	19.227298709075807	17.04904131385409	21.056095546904285	17.17954696163973	22.11313942720734	13.553714255398837	18.730071077092987	18.125863304630897	P11531	NA	DMD_MOUSE	DMD	MOUSE	Dmd	Dystrophin	73	72	2019	2019	-2.48015	3.0010143544298797	0.26043381560825907	0.9377260193138344	0.8479657738772054	FALSE	FALSE
DMWD	17.205360093515214	18.05899288582062	18.647798618944563	16.877860534965922	18.01926399256777	17.968686184909686	17.761552341916357	17.27199438158548	18.158399096610825	17.772176498955766	16.71172588095161	17.249876222989887	18.142884626994995	18.80139041188817	15.87562125699857	18.48602244372784	18.342202285196777	16.073504880261943	14.834282233217657	16.657020656549477	16.35776005603478	15.60232528483872	19.31306827109933	14.889975884334152	15.601386561908093	19.487347541954893	15.49725247869547	15.332812934319689	17.31301650723894	13.064186517452562	19.157396874924828	23.94807656080069	17.874019861187154	18.13667141976584	16.924495462041307	15.542063266260762	19.06160207009396	16.113341240266667	15.743801619713711	11.374756909084999	17.706222806779753	17.202965398062503	Q08274	NA	DMWD_MOUSE	DMWD	MOUSE	Dmwd	Dystrophia myotonica WD repeat-containing protein	12	12	3330	3330	-3.06536	2.3648030803977553	-0.350277	0.9345962818013288	0.7946997480456046	FALSE	FALSE
DMXL1	15.491608017799305	14.804985235080752	16.41030867995839	16.627914976218307	15.318592178504272	18.2553	17.361110002481848	15.415550898810853	17.23355016806652	18.204772930477287	14.173125901198347	16.439180222822007	17.90029200055089	17.945377748622235	16.04029332777305	17.565157709190967	13.519390872575677	17.431322046367207	17.145492866609153	18.086502611971152	16.5096	15.944446965470522	19.16351520045484	15.442	14.723012724130173	16.134377200459962	16.491741001975335	15.164529124214612	15.481842796678063	17.061596527963577	20.881367568471966	18.565703645584712	16.19345882188177	16.232554777349776	17.095887812347573	15.496595659604013	10.152840939892174	17.578028985982108	19.62731903992439	17.72978380193617	17.235150618219166	19.681807496620543	Q6PNC0	NA	DMXL1_MOUSE	DMXL1	MOUSE	Dmxl1	DmX-like protein 1	29	29	4838	4838	-2.8634	2.257986074372091	-0.302706	0.9356206836418655	0.8115318666469674	FALSE	FALSE
DMXL2	20.88162653221397	21.721828283956203	20.05343854563913	22.226487496152906	19.087273332790353	23.028411938255292	20.81709862701119	22.233547602072857	18.727497331845523	22.74940343972528	20.764726931523676	22.20233526549792	18.950561772182716	22.074259182743745	20.688467254603516	20.694050049597436	20.553451119774728	20.06713528621564	19.241365863763193	19.367488311626527	19.36841004436212	18.662120784870982	19.026810228693385	17.695709546143064	19.819997099433394	20.19187832488933	19.660803786005342	18.656943371665903	17.09853430557875	17.060550140150532	18.8918	20.629308749951427	15.204597084756488	14.233636699314689	19.080019009293693	18.525027424771416	17.186465047171378	18.95797794363091	24.174940896253393	17.32272216013374	17.143938683187592	17.497132345602516	Q8BPN8	NA	DMXL2_MOUSE	DMXL2	MOUSE	Dmxl2	DmX-like protein 2	126	123	5649	5649	-3.72095	0.7928952774522258	-1.46403	0.8271540029178659	0.196143	FALSE	FALSE
DNAL1	16.986439558622465	14.911087313045982	16.778702181417305	16.49493965143254	18.700856404560703	16.71378633612801	17.967305477724125	14.656166793604545	15.084799704486612	15.179018072639293	17.40936882367492	16.52920402438079	15.786795054215391	15.100889991856796	17.694513884519164	20.01446825545773	16.322199497451873	18.97613365710725	16.22447112379954	16.33204434520468	14.926521668792041	14.70174242865519	16.40975183291912	20.967258903362392	15.01742251095969	16.386708163143595	14.363355923261603	18.0551	15.161196700003199	15.798277714535747	19.318990480216062	19.404818198229105	15.309803159377875	16.5222	17.670800558388247	15.221488087980696	15.61256458852241	16.541269606578272	16.813545951265827	19.11831939987025	15.12085901596667	20.332856131448402	Q05A62	NA	DNAL1_MOUSE	DNAL1	MOUSE	Dnal1	Dynein axonemal light chain 1	5	5	3301	3301	-0.963208	4.557126038257436	1.796959238833443	0.8262548685731398	0.19456755756270794	FALSE	FALSE
DNAL4	20.779180655078843	17.136922601729786	17.041888101872555	15.946223885306487	15.989318507427953	17.2409	17.36936736944157	18.058832647563605	16.807898870209563	17.475810306034802	16.89109281628722	14.77810017847926	15.862734766810693	17.877005597546866	16.55244120539205	18.030091158303758	18.20332132298083	16.18191555422348	20.297841615242852	20.575473574931607	17.408363946714807	20.383692885718983	20.209778202575613	17.860869035407895	17.681561461934454	16.491406051530447	12.046465346561295	17.498915782592157	12.478315146970324	15.056683117141482	16.543657250177393	15.4681	25.444681953031967	13.734356945586791	17.130263404138894	18.458258547104876	16.721248063295867	17.65405931568019	20.82073228167418	15.667405216954226	15.556191042041139	18.657668478590363	Q9DCM4	NA	DNAL4_MOUSE	DNAL4	MOUSE	Dnal4	Dynein axonemal light chain 4	1	1	8520	8520	-3.12107	4.474231103422523	0.6765815599238287	0.9295554201148039	0.7194654338544512	FALSE	FALSE
DNER	17.28163596743901	15.710443448366417	20.17553134402453	18.3436	18.03137728168081	14.35287422537576	16.569252608436905	15.685416870502523	18.09316627348496	16.492860985066567	16.018803274975895	16.629698647926517	17.882975302116847	17.453101778891092	20.441347998206098	17.16661406896022	16.974286723620725	20.816277022718033	16.07858402552702	17.348720803998116	13.947416246877681	16.972148001738926	16.315401298108238	18.769979587613776	18.965455335714438	17.489241950878903	15.294274975579961	13.852069846432144	17.09936373669616	16.136269815788413	19.364265042852146	15.741216650190985	21.25304771397815	15.19861279892835	12.155127514892575	14.517540986167301	17.9743	15.769772006087962	19.381509400529612	14.550100207066798	17.46955851440039	15.783813573443556	Q8JZM4	NA	DNER_MOUSE	DNER	MOUSE	Dner	Delta and Notch-like epidermal growth factor-related receptor	2	2	6252	6252	-2.3857	3.9661781579132946	0.7902385572542094	0.9210768078023486	0.6162513764270561	FALSE	FALSE
DNJA1	20.622539310894563	21.042868293215687	20.77872233476296	19.944755245344385	12.544823774276123	19.0698	19.581908813032296	20.266386870265627	14.735663442254523	20.085728962949766	19.600323857223152	20.22143593624102	16.846649272189875	19.763908004880157	19.29656855331796	18.91655458444563	19.018206974193753	18.713217835474055	20.270257199661874	20.7853	21.314356066007566	17.16240190291311	19.86635527420683	20.59588596106351	19.211773025441328	15.648478310968324	20.14398627740795	19.769574736132725	19.75283258773187	19.374418240917716	15.74136468031681	19.324333775030308	17.593952464053082	14.827363721358896	19.266885619080913	19.304135991938125	21.008035990363926	20.501132161670213	22.923973929162806	15.085174383380398	18.8726	18.561778206697248	P63037	NA	DNJA1_MOUSE	DNJA1	MOUSE	Dnaja1	DnaJ homolog subfamily A member 1	26	26	2944	2944	-3.10584	1.8033179543584952	-0.651259	0.9188593763498074	0.5931519097464928	FALSE	FALSE
DNJA2	20.35476698605128	20.901094332084806	20.456794239873584	19.351298159442116	16.417918199852377	19.313824714761942	19.02173125035672	19.7106	16.71697834207431	19.440509068534464	18.73652151972218	19.529219831559235	16.657075704900965	17.98774500182085	18.868124560313667	18.04517779546173	18.138761904580328	17.56725793281176	19.346133994476507	19.64019250488966	20.54990973541417	16.52197656657754	18.50782469590006	18.12050371484395	16.129993733988403	20.777174991739223	17.90052527400346	18.599074650432645	17.986281770788587	18.529218545620576	19.21272204454803	17.420799783495116	17.686619265987233	19.446164265221185	17.699981441528795	17.055660923355564	20.3921	20.069164266437646	21.923006482754538	20.38075658806756	17.14190130078795	19.55461474419539	Q9QYJ0	NA	DNJA2_MOUSE	DNJA2	MOUSE	Dnaja2	DnaJ homolog subfamily A member 2	23	23	9018	9018	-2.51893	1.2090798468526314	-0.654927	0.9055906561624809	0.47995710328371577	FALSE	FALSE
DNJA3	20.4644	20.932121227706052	20.906597157315808	18.668476776170248	17.934720912549793	19.477204336757808	14.261915944014993	18.818419738883556	14.390483408103613	19.86000596219405	18.713217991153435	18.79555850363002	14.9804	20.34321842247061	15.805394376662186	19.592365221377133	19.725628951400086	19.33068034882931	21.4151	21.679846741485953	21.822928229827834	19.039044714470133	19.43359924257827	22.398325392714774	19.0291	17.203227292860507	21.026264318540033	18.00869532819517	20.39224287248514	18.333455673172736	17.37613570519323	19.609674092228218	19.752946173816206	18.16285251537214	19.70678823297265	20.043675529768414	17.21465476575533	19.00467609605544	20.17147029423823	12.110862800989489	17.186119632447888	18.983183381276817	Q99M87	NA	DNJA3_MOUSE	DNJA3	MOUSE	Dnaja3	DnaJ homolog subfamily A member 3, mitochondrial	20	20	7466	7466	-4.62514	-0.376148	-2.50064	0.4571068976414947	0.0224422	FALSE	FALSE
DNJA4	18.48783552354015	18.875141548337467	18.763420689449145	17.808573517889847	17.185638724845077	16.90832112497502	18.249172298703296	17.779006686300836	14.303858279789129	19.326502489481886	17.896402480067387	18.15770923394472	15.991114322572443	15.90567557746017	17.86116336697435	15.861494988688715	16.406025117142356	14.31842355284643	20.411783535167572	18.091271420729257	17.495709493118998	17.20279695990993	17.66457980358845	16.52331788254994	19.226979650989833	13.745651809989912	17.595147579972434	16.64310918086127	14.034254158932079	18.161451178317975	16.550355158491758	15.49105434644872	19.256417719719277	19.186425288350247	17.612519410776112	17.81149209491095	20.90411703890735	19.91751476070889	21.473380137727023	14.691363042779013	19.065428311471564	17.339981373943193	Q9JMC3	NA	DNJA4_MOUSE	DNJA4	MOUSE	Dnaja4	DnaJ homolog subfamily A member 4	15	15	8908	8908	-2.53087	2.7051651222871578	0.0871496	0.9427599380729106	0.9464434850306603	FALSE	FALSE
DNJB1	18.07833704344999	17.846780196017118	18.349343542410576	17.544884423115768	15.26633830772876	16.997807040809267	17.388407912645334	17.642617165015558	14.25707228988522	17.00570376214806	17.3907	17.551592160401448	15.068659591504854	17.784262955155583	16.901002930382333	19.275689887157927	19.240184821456076	16.72732682181212	19.553098747311605	19.678756756520414	19.242863335057997	20.159796873807252	18.696660293939406	18.281465217086968	17.391761558963445	17.913642905038422	17.59670915646112	17.37750127784576	18.862557980604365	15.609043931945989	18.674976794650966	15.853291797762417	18.526939799135118	16.820608275832306	17.66174841127157	20.74470858332453	19.02698795824113	19.055631640962115	20.068469863664934	14.775064570587304	19.07046472942533	16.824352649835923	Q9QYJ3	NA	DNJB1_MOUSE	DNJB1	MOUSE	Dnajb1	DnaJ homolog subfamily B member 1	19	19	9019	9019	-2.36374	1.6577675993572556	-0.352985	0.9298395239469688	0.7233968019708521	FALSE	FALSE
DNJB2	17.50883848366809	17.40459793733713	17.18978237035944	17.20805766961774	15.883970641121113	17.376324546408696	22.183220608564902	17.85044573979252	15.761132745854777	18.454428915732404	16.482811737901226	17.54678179914675	14.079471118952785	17.639082091699247	16.810439995074145	16.596761579467262	16.559741572550745	16.625183301778286	17.46209027905067	17.738224009441662	17.044460572519615	15.122452080530511	21.17859443889055	15.087279275406974	16.92527975780429	17.579678156356515	17.812503750571953	14.706976043692626	13.308534542686278	16.591070404639105	21.821486138740468	15.720225682928183	17.665475949457946	17.00486657485236	19.871321710005898	15.797944332007997	21.60081297022552	16.823582370245845	21.52770327858306	15.095506903420771	16.36964119916528	17.63399296649005	Q9QYI5	NA	DNJB2_MOUSE	DNJB2	MOUSE	Dnajb2	DnaJ homolog subfamily B member 2	13	12	9016	9016	-2.29464	4.208767026159265	0.9570623776610852	0.914721	0.553595	FALSE	FALSE
DNJB4	18.064052977585455	18.54352870400774	17.234038166559802	17.91666830020018	15.919623304873367	18.662496277507532	17.45332383583002	18.155722150018175	14.502391826372289	18.894430028916453	17.72512889197545	18.61112646548255	18.67207437179563	18.97134257543475	17.79465176583539	16.32596378277748	10.18100121218961	19.58200612993447	19.792935422120117	19.879696908173365	19.96494723468685	17.368606071653637	18.14794900587005	18.372078203028504	17.810487296334596	17.177428006299117	18.45312770615092	15.116575238411828	15.989412564743917	18.86979897167872	20.887498248233086	16.24566771803589	17.213045774119113	16.939515023033998	14.886532751302616	16.953698898830364	17.174579231104513	17.186658408672134	20.487878729995906	18.254438717686618	17.117012514575933	18.449834284895406	Q9D832	NA	DNJB4_MOUSE	DNJB4	MOUSE	Dnajb4	DnaJ homolog subfamily B member 4	8	8	8240	8240	-3.45821	2.317939358410962	-0.570137	0.9273984276774109	0.6907040151978812	FALSE	FALSE
DNJB6	21.96792637861432	21.681313124217024	22.347169748706456	17.251113246708645	16.751800950602103	19.695589456840846	17.771615333934328	17.8134	15.563809832844871	19.625732121849484	19.590549742433762	16.84776500664199	16.775795517887268	18.918276762986878	19.112709682992286	21.80952726704988	21.256887090397363	20.06713528621564	19.408977541763576	18.668283968319518	19.080241756062993	21.741244890282218	18.237286573403267	16.168774233604548	16.8371	16.345462583490423	16.388741522670166	16.005140192995245	15.317734226717008	18.856940202486413	15.441255808208341	19.06041674596414	20.09094263733273	20.70998590726275	19.65355891253592	18.259847333596348	17.065116470929034	17.24903017183778	19.438207743726075	17.79589373243189	15.450555878263975	17.36068402131382	O54946	NA	DNJB6_MOUSE	DNJB6	MOUSE	Dnajb6	DnaJ homolog subfamily B member 6	8	5	1631	1631	-0.520938	3.562647466204228	1.52085	0.7855680540065004	0.1392798618763987	FALSE	FALSE
DNJC1	17.07222894130861	13.694571619773185	15.867285271649212	15.969881598868877	12.668027674573668	14.210818935012176	14.44253527669467	16.18729034084278	18.241169122269092	13.460541894839913	17.342540547879565	13.077695750708465	13.940751921034014	20.78258409053961	17.14600643866337	22.26381220120046	19.370444105505637	16.970635314610192	17.221398192027824	15.389759299292857	15.241336672990213	15.376062529398254	16.159105773734456	16.00765101672637	15.988932045667756	16.53949068689033	12.287630192212793	15.543116462220697	13.47412336339574	15.486347816977334	16.357923957131028	15.197346191507819	15.86129500276298	20.906763617859095	16.39313082368274	16.731774419387676	14.518327473034235	13.503248259673615	24.122380750901662	19.164689007264094	16.559366587461202	19.000981593551767	Q61712	NA	DNJC1_MOUSE	DNJC1	MOUSE	Dnajc1	DnaJ homolog subfamily C member 1	2	2	4307	4307	-2.19267	4.656811009261553	1.2320715242724916	0.9041242899459421	0.46959846461610655	FALSE	FALSE
DNJC2	14.652374607010975	16.66863725563493	17.471209246445003	20.154626991587232	16.739	15.220977781236911	15.302264561118113	15.402986914295873	16.896357340943606	14.843584889832954	15.587922350973395	15.875264977188575	16.616007684623437	15.989497106796822	12.45117098682682	16.18333499154555	18.798805296239905	14.693639284383043	21.201681294368843	18.470579033504166	16.42071156659075	17.420913433084003	16.202402971092383	16.801766975820183	17.45344500322857	16.46799964421979	13.714601754536485	14.316828419054474	18.479079214091016	14.88495425816625	17.935540358742237	19.25239662435952	17.941396727776787	17.781246730914983	17.050260247435016	17.472567145371592	17.90393983394785	16.703224979674093	23.67684118998356	17.672936625447914	21.310270247854778	15.996426918696244	P54103	NA	DNJC2_MOUSE	DNJC2	MOUSE	Dnajc2	DnaJ homolog subfamily C member 2	19	19	2652	2652	-5.42743	0.0330874	-2.69717	0.6287735383180738	0.0526829	FALSE	FALSE
DNJC3	18.167319775693493	14.170601812488817	18.217057774457853	17.807345732438122	16.65665214451101	16.277987228871844	17.697679751593366	18.478866991017757	17.532762904346463	20.43215372185075	18.362341504328523	18.335616374011206	18.221656104458557	18.122262461969807	17.451488893029307	14.243908245005056	14.890576255853745	17.47789407935774	16.185596356369366	17.401604265073747	17.093027398655305	19.271218156565173	18.804892087317707	18.294777518725553	18.91683445007921	18.134285888988398	17.970380403494527	17.292379988065814	18.826009488124225	18.808637353545187	17.946657986052088	14.769390122118219	19.464390104569155	14.018109643147042	18.740131092318393	19.666706071322974	17.69887396462572	21.177725137861074	25.000624558335687	21.6903	13.94090219791671	20.681660836391448	Q91YW3	NA	DNJC3_MOUSE	DNJC3	MOUSE	Dnajc3	DnaJ homolog subfamily C member 3	31	31	7122	7122	-3.02061	2.2803953966576493	-0.370106	0.9335602123550328	0.7782367978374423	FALSE	FALSE
DNJC5	19.484230491282087	19.98136936133846	17.660018319521676	22.216639710196453	21.547877568802512	21.91488299261669	17.1773	22.3375	21.297996960850046	20.973618596650223	19.18534491913853	22.361401751467177	21.34360096038743	18.863144692981994	17.70767334280501	17.43551444671904	15.443374116661994	13.779276560466398	21.513611621318447	11.83465083140251	17.573450804593406	17.297330403170847	19.750719338928725	11.630466738524316	13.800232609336462	19.544576945298978	15.084744659092701	18.42108280924263	17.834371497591224	18.22906971067751	21.49198696821422	15.88168543168601	15.944640603311315	20.798375477501274	19.432991135303567	14.677416571844233	14.759874788100026	18.851666507451338	22.62487908459144	16.346897248814834	18.328564000224063	18.630290356398657	P60904	NA	DNJC5_MOUSE	DNJC5	MOUSE	Dnajc5	DnaJ homolog subfamily C member 5	10	10	2804	2804	-7.59138	-0.972137	-4.28176	0.3436347637742992	0.012775556381240245	FALSE	FALSE
DNJC7	12.860306009117025	17.745697682101458	18.790015080049642	16.542381277121056	16.896486539821232	17.085571229562774	17.293803222625986	16.58818889188259	15.987137090716605	17.170525709711065	16.877873822369402	16.686598362939364	16.419282036902764	17.577581027721063	17.549325609262635	18.348882731512184	20.506184267084297	16.32602470016375	13.783816306180762	16.74060527402025	15.597224041549786	16.091306021894283	16.7679	16.50925019942801	16.348229526581264	20.181659554534885	19.834840129318465	15.890463266663144	16.77324351961233	16.582356353394925	17.998802358209154	20.071403267300017	18.652957704832197	14.766306352273574	16.452869549608614	17.183203157142213	18.958885120213736	18.604628150331347	18.094731030825816	16.8268	18.523121282625354	18.649319475254163	Q9QYI3	NA	DNJC7_MOUSE	DNJC7	MOUSE	Dnajc7	DnaJ homolog subfamily C member 7	22	22	9014	9014	-1.90828	3.177498856442966	0.6346113741050061	0.9209790544015248	0.6152027637675703	FALSE	FALSE
DNJC8	14.93237023130796	16.73606245788567	15.077385215218255	15.391348362459283	14.036027154739836	14.377071133556223	16.99083828734709	13.266348409102642	18.6064	18.359381807478044	17.31337559000305	14.955738621103674	18.2006	16.274389567021363	17.576084947069692	16.292049068260873	16.04712987847127	17.711456539352803	15.874653600654327	18.11932375155837	17.66804111746247	14.282750936045016	15.127666710178818	18.402380898343328	17.05562048519699	14.686422747216138	17.98151095505146	18.820392973395393	14.152706679206478	18.54503167508874	22.414989043802894	16.290770719988792	19.82129857167593	15.306947995904777	15.78361818246659	14.287662599108609	17.8962	18.010390221980114	24.746860268859386	18.0938	13.599871664509942	18.74024105836792	Q6NZB0	NA	DNJC8_MOUSE	DNJC8	MOUSE	Dnajc8	DnaJ homolog subfamily C member 8	9	9	4672	4672	-0.113931	5.625173130095538	2.755621143918079	0.650583	0.059262540524378564	FALSE	FALSE
DNJC9	18.20813236009803	15.721869469074239	15.713454448067528	18.81412754950781	17.26983384983811	15.769658087938966	17.982049370490483	17.779202791687247	14.767067521259266	17.08095343227911	17.502886811605816	16.474520554015736	17.398996511159652	15.775184877222925	18.638082099686958	18.570167619069515	18.22839053781022	17.06404361307508	18.522113243346627	18.576253320784154	17.986973540962968	22.49221734242806	16.524739521282374	19.089145342916684	18.56225808070998	17.078885945669004	17.62587123521825	16.004997896483133	16.867	15.63282361371138	15.208746467761834	13.41831330001158	16.89213003858272	16.13599894396384	17.86069419382483	19.211026587546606	20.6271	16.55287372661637	25.125848906500362	14.107699325062976	14.509815189976306	20.280612548588497	Q91WN1	NA	DNJC9_MOUSE	DNJC9	MOUSE	Dnajc9	DnaJ homolog subfamily C member 9	13	13	7015	7015	-1.98747	2.6909184808269355	0.3517224621908177	0.9324851837672462	0.7617245355043467	FALSE	FALSE
DNLI3	15.207834376949016	12.324893417842063	18.29684628430724	17.51333039787498	14.160389908347977	17.66389853799134	18.003107440131917	19.465266438756487	15.65983010126926	17.884326453589377	15.434074496462467	18.976873640068348	18.975639135571488	17.299637922742228	16.456404782048118	14.698982018200113	18.98548706510327	16.730667419997356	20.663166297189917	18.150606624482375	15.963887802047898	18.476331647052202	13.653983111687293	13.788092146985129	15.645373633738794	16.333869780574123	13.670956902829696	13.116266327630772	14.266191422644726	12.674219520567368	15.733494755372623	18.40328714409181	16.815861645832474	17.504339971716302	17.64086430454149	19.485465756652758	16.947433078878444	17.8695	23.575592379985718	14.21735256986188	15.651847403467116	18.59579689766176	P97386	NA	DNLI3_MOUSE	DNLI3	MOUSE	Lig3	DNA ligase 3	21	21	3148	3148	-5.30541	1.2641552619215792	-2.02063	0.8394018656586056	0.2197005426142296	FALSE	FALSE
DNM1L	20.072623757266186	20.828743487858635	19.98188528461342	21.788366383755523	22.408417848097784	20.95646209635373	21.94048104252971	21.792608239347185	22.40360714882129	20.21462669613611	21.910468564989035	21.68015559855092	22.60544845128512	20.11292080303296	21.96148574902708	19.14727647035149	19.12955092126165	18.732	18.947345806730134	19.60648197894297	20.09739753071212	17.29112967912199	19.848062629787794	17.12420484266574	20.188536136615674	15.38678977622147	18.7607	19.602677427385924	19.088979720719053	19.359061761062275	16.68950576394666	19.028355887394262	18.121704997264498	17.928511088799155	18.09018474077004	17.469793783389502	19.921965040240575	18.928622274094348	19.876042721079205	20.439741919851983	19.453183326408002	20.635777724524925	Q8K1M6	NA	DNM1L_MOUSE	DNM1L	MOUSE	Dnm1l	Dynamin-1-like protein	62	61	6341	6341	-1.62322	1.9907582318598218	0.1837683782974011	0.9371331109398493	0.8374451624694367	FALSE	FALSE
DNM3A	17.071034763682924	16.87644698547085	15.95239401593213	15.033108169943457	18.8133	16.871499670644262	18.51072142676225	19.030885285982485	20.51493146132514	16.56646219699757	18.100731142243333	15.91030871752146	15.661433369674352	17.104763201946763	18.02363079254635	17.113570243721835	17.278353842040868	15.297885059498748	15.968699079213039	19.30289203614285	13.225248592438728	17.224792477854834	19.252156604253486	13.862536686099741	19.78353712826007	15.502367393496927	19.374979226598562	13.981155866885606	17.15584447902435	13.63054165150287	17.99535910458002	18.14043997759527	18.33057242464972	13.364237857650377	16.641411379670508	14.746493741697268	12.855152259374316	15.267058522380788	22.29153036388976	15.261394206235522	17.223945084695757	21.07065997190048	O88508	NA	DNM3A_MOUSE	DNM3A	MOUSE	Dnmt3a	DNA (cytosine-5)-methyltransferase 3A	15	14	1762	1762	-1.7745	4.881688590334717	1.5535937293681705	0.882239	0.34936369337273776	FALSE	FALSE
DNMT1	16.712855225195554	16.286322230524714	19.640946249005943	18.224269759272627	14.977403939907763	17.58151149840199	14.656053594322124	15.662718849168694	17.323858294783452	17.793136504279797	16.47512957648896	19.7606	16.497471555233282	16.778481497565487	15.894969899680715	16.855568869917512	16.247194170953893	16.21357657925279	16.499710081863718	19.436050265035156	14.216947990266561	18.178183614627223	16.61840402906595	15.126155981246102	18.952220241666925	19.355243682262845	17.81803358299821	16.169891237744054	17.5005	15.088285655430646	20.779580526636366	19.61817636159894	18.876527746348053	17.581502688488165	14.700129269687832	17.99272613554248	16.579735955887923	14.103971887822548	16.67925929154174	19.386963166213206	17.301209092314547	17.11866389624021	P13864	NA	DNMT1_MOUSE	DNMT1	MOUSE	Dnmt1	DNA (cytosine-5)-methyltransferase 1	26	26	2057	2057	-4.95117	0.5368697279831824	-2.20715	0.7544455808480222	0.1113148702226046	FALSE	FALSE
DOC10	17.222661478758823	17.304812566574157	12.917050107911185	12.97390710260656	16.00498858643823	18.015962114313552	16.426583037573753	18.01029709920129	15.720242928767432	17.7772	13.764135488822676	14.692292982887547	14.127916330793656	17.933657486240694	19.075568319084788	15.954828239125654	16.859205572515467	17.157777563297895	16.894832190429735	17.27210145324866	18.011657612715176	11.031509749159518	17.111781037060247	19.72304632509741	16.0412	14.982947088853367	16.998466702462977	15.8828	15.196329842823316	14.94695000640017	16.993971770209306	19.1287	18.49513255402428	16.643452180779512	20.134695792159338	18.21220151150711	12.141036612299473	19.025391803016703	23.703806926380704	21.827700001615124	16.174127097283197	19.71456437590606	Q8BZN6	NA	DOC10_MOUSE	DOC10	MOUSE	Dock10	Dedicator of cytokinesis protein 10	25	25	5860	5860	-2.14428	4.537470111220548	1.1965965535952758	0.9044038798257279	0.4715457152091267	FALSE	FALSE
DOC2A	17.03820291176452	13.034821228807017	15.759582608984095	18.139907176638616	14.487480305477995	18.641093167203064	18.23486436051638	18.54884111298721	14.081507007374139	16.68590621662565	18.446503052864696	17.89679410779398	14.96734921029208	16.800711958465904	17.243890785878182	16.303848372706806	16.082456484911493	14.073823669902094	16.371477181025213	20.90855960682813	13.040434050985281	16.582556176488485	17.726106213469095	14.183617661665405	17.623643167502216	18.909237606231734	16.268632421561623	18.98584679779488	19.998594926897116	19.92230922410739	21.709832111909474	16.395389011259628	17.214698116661943	14.071423764253009	15.367833057310603	17.684108351720212	17.522022068497268	16.62892171955981	19.07063293516377	10.488177250999478	20.865655028021514	22.018726536785763	Q7TNF0	NA	DOC2A_MOUSE	DOC2A	MOUSE	Doc2a	Double C2-like domain-containing protein alpha	6	5	4998	4998	-3.3177	2.8775083380744695	-0.220095	0.9397755258823536	0.8860034712657372	FALSE	FALSE
DOCK1	15.776771040946603	16.517561682095916	14.43913044012271	15.429908613527848	14.361517091321936	18.20451661642383	17.04886964607456	15.725346961560955	16.48385580564833	18.326164849247387	14.888926357759543	18.749597258543552	16.46258221805904	18.069137618547483	18.426504484523043	18.03516593352162	18.173553063242114	17.326077916934608	19.398754250971677	12.772022756181471	17.84508363909494	17.684724417417442	15.792899579706068	22.515414611850225	16.5784	14.038627555683977	14.016671900132083	16.257631692992327	19.252969242753025	16.635083737390374	17.907281464798928	18.37952671892984	17.12756285024953	13.05249552709441	16.492991785722268	18.826328749395774	16.113624372402477	11.033804431354337	19.16165886977896	17.6337	19.591793939596826	15.35874527688283	Q8BUR4	NA	DOCK1_MOUSE	DOCK1	MOUSE	Dock1	Dedicator of cytokinesis protein 1	42	41	5728	5728	-3.29334	3.5996408867856937	0.15314921824159455	0.9419085965410233	0.9285519847063326	FALSE	FALSE
DOCK4	17.896036612435807	19.196671712765347	17.919582552161405	17.680849632848247	18.33957688475192	20.69670282254696	14.89847534955263	17.944832110758895	18.961732864583226	20.736579399344752	17.331649831588003	17.460309900775947	17.092323061632015	19.907904437590933	17.41769209772559	19.590677893588808	19.716559881733883	18.487591111022823	16.086245499070365	20.4498	18.31825043992928	18.818252549405525	16.86777205670684	19.51557064341493	20.00560015042369	17.56518106607315	13.246138045263251	19.10171405142855	16.48058201803789	17.712464969522536	17.810000018213174	17.75859297462077	15.673271160550405	17.646398459517155	15.777311772626746	19.247101025056985	16.63034161965608	18.828398041700957	17.766601086164226	15.147615375460273	22.577406721729268	20.72173858801271	P59764	NA	DOCK4_MOUSE	DOCK4	MOUSE	Dock4	Dedicator of cytokinesis protein 4	62	59	2775	2775	-3.74912	1.4570018502471993	-1.14606	0.8882638730455088	0.3770956296152621	FALSE	FALSE
DOCK5	16.752413268326062	18.425687575489818	16.544435060743506	13.27624919606784	16.332057328794917	16.177937645872486	12.431514559892435	14.662759136491132	13.554930868260794	16.101554101995823	14.222113528488512	15.484928646261961	18.449207965262875	16.808552457032384	19.988412631282795	16.507931721380988	16.550565965201052	17.037607149020044	17.31131208362044	17.04936114587221	17.509406951269565	16.50628609800797	17.069229615914256	15.76298234445248	17.610056996969053	18.77953395726417	18.336719661901473	17.366836668266117	14.292294690132962	16.838153400716262	20.354474661246677	15.295020094421014	18.852401893822606	18.234904009977086	15.750900743576281	13.866868590130665	15.007638792569516	16.222808809523027	19.64278450586227	18.33318744703886	20.9671	20.608147706631378	B2RY04	NA	DOCK5_MOUSE	DOCK5	MOUSE	Dock5	Dedicator of cytokinesis protein 5	11	11	759	759	-1.934	4.079399475271101	1.0727012469476023	0.9046491577227374	0.47326467419183393	FALSE	FALSE
DOCK7	16.370096276543684	17.342697900073393	17.00889049374237	17.263532766191265	16.531437785401405	18.33697999033293	13.470199034412198	16.517985858660495	13.724946100416776	18.334254719397233	15.888729033749545	16.49174815597193	15.353926747090997	18.276672182721025	16.271855824571812	17.202225806263204	17.106591073100198	17.575356187994988	17.788928156084232	14.23904179983266	14.243327249393126	16.734767096477114	16.60837451284871	15.37996121945164	15.78902333741983	19.02105128334049	17.15306387459394	19.220697292794462	17.8458	17.460218575009716	18.194607068194898	17.7994	17.75701646125613	17.1595	17.330894056536454	20.174245692048522	16.65176847070772	17.81067098634126	17.61149943712779	18.939772907787344	16.011752791521484	20.313329554166547	Q8R1A4	NA	DOCK7_MOUSE	DOCK7	MOUSE	Dock7	Dedicator of cytokinesis protein 7	41	37	6553	6553	-3.77184	0.6768518853571859	-1.54749	0.808085	0.16643224405149207	FALSE	FALSE
DOLK	14.643633428474576	17.30042478097895	17.525550675310225	18.00161584013302	14.937511469169351	16.547270950853967	16.346060202235478	14.23863006624924	15.400069739159388	16.0487	12.390095280707767	18.917593728329983	15.018792192605218	15.575100598873812	20.241340670821348	14.695311243429495	14.603119145853602	18.170598781129033	17.059191932741754	13.81506254333145	14.864943692259226	19.973960617965773	19.20698114585836	15.608342773967728	19.258865624619805	16.319862249112155	19.83019167728077	14.764980981086463	15.914329689553323	13.816221269941725	17.12077332412537	20.002334485815805	18.93365609482483	14.164022647224282	17.135696752803675	13.532264222346818	15.696463318722525	15.77013939976408	20.494821821332565	20.721486860146257	17.389357064596595	21.005717754496963	Q8R2Y3	NA	DOLK_MOUSE	DOLK	MOUSE	Dolk	Dolichol kinase	2	2	6605	6605	-4.15858	2.705019768579347	-0.726781	0.9257166105219822	0.6695377571943667	FALSE	FALSE
DOP1A	17.34435406913234	13.88278115023784	17.33551618104818	13.677968396278334	15.985859305009322	15.057540015227577	18.015542344090516	17.307558307516878	15.681058426270287	14.625960224670195	13.684865484277168	14.249227743162262	15.893837108726856	14.120924378267254	13.064236916648753	12.425470961925845	18.856584141664115	19.154943235959905	18.06985728279308	15.700347256265555	14.507387700811236	14.338136111029964	13.633204667024243	14.795819335894095	14.209596936002733	18.743535521101023	17.425984353952295	18.463355946817284	15.709771372684363	15.764553327082853	14.918736097207141	17.406598548808212	21.21621418680891	16.366715012236458	14.85309228182987	15.212398632063765	21.32265376182888	13.883768392904663	18.790448395311902	14.428267415264166	16.437051234977773	16.595669558876388	Q8BL99	NA	DOP1A_MOUSE	DOP1A	MOUSE	Dop1a	Protein DOP1A	4	4	5559	5559	-3.71818	3.4047736081865825	-0.156703	0.941942	0.9292522981528983	FALSE	FALSE
DOPD	19.632602994225625	19.407687443919343	19.22626876219193	20.004912370404295	17.870817839578315	18.17253593623638	19.700325622582298	20.02367728349718	17.260944352151647	18.09250313869524	19.401026271049503	20.511818593983705	15.652417718558354	19.194082101673796	19.858935984272325	17.899459245509973	18.607982372467447	19.147502193692546	19.90186979367549	20.411594626370768	20.42437885332919	18.992502128540604	21.438156546452717	22.617196467317136	22.078088455606082	19.83539300796279	20.020411592288408	23.115548305001944	22.232301959628067	21.792831265904628	15.82889724388227	16.99086335101658	17.823461260097393	20.501009118687602	20.26865509818805	19.291196936230623	23.63508389245188	22.996659578818516	19.03266894326801	16.80195258828704	13.515835661265047	13.656233900332829	O35215	NA	DOPD_MOUSE	DOPD	MOUSE	Ddt	D-dopachrome decarboxylase	14	8	1511	1511	-2.42313	1.3697160077913282	-0.526707	0.9171267889136837	0.576056	FALSE	FALSE
DP13A	16.91377182907757	17.541900327525656	16.907060806103214	19.290747205112314	20.61285759998882	17.762392356233835	19.53658562900865	18.82029704749018	20.58667324992836	17.690765072089256	19.645906249908425	19.354307203377235	20.82359390149638	18.169301571241384	19.829010833818487	17.354987182212145	17.349254003754638	16.78291658610049	17.27825717509517	17.568113931586137	17.280335106688128	15.729588811451777	17.99648695010674	15.951262422571341	17.65345093505773	17.637432028293063	18.674415662308018	17.168098025902523	16.94837401835966	18.769766448822175	19.935519381155867	17.980968221836168	16.711719432264818	19.185954637331367	16.694980039820862	18.55253390378532	18.06628962701201	18.067655893138003	22.73543160918966	22.37251481780752	14.464333680121713	19.51788807137768	Q8K3H0	NA	DP13A_MOUSE	DP13A	MOUSE	Appl1	DCC-interacting protein 13-alpha	22	22	6430	6430	-1.19816	2.22892	0.5153837522519424	0.9137567567426941	0.5449906785163863	FALSE	FALSE
DP13B	22.235935400511515	17.02565263501497	14.28390842569575	17.51350378429821	13.409796998549226	18.181888479202534	16.533850018415883	17.138710666473383	16.229073104212187	17.89040326089578	16.59132254620551	17.16084472125799	16.704364430497073	18.886342661365227	16.074764006274837	18.275854402733035	18.2423	18.249776738794253	17.278373818711255	17.233167849265136	16.011420026764693	18.659912599002187	19.597058220186685	15.770498652736743	16.394815757900837	17.906269397372167	17.113001884881648	17.23886010266218	16.97146593799937	16.876906101791292	18.205927559778782	16.261776786155714	20.98800117252148	17.112833592558616	18.10749565624181	17.912789807103014	17.889842390930436	18.994030137030656	25.0809	15.788521622616255	19.68147107334347	19.097685214421947	Q8K3G9	NA	DP13B_MOUSE	DP13B	MOUSE	Appl2	DCC-interacting protein 13-beta	25	25	6429	6429	-3.50916	1.7670814864375521	-0.871041	0.9091442819501612	0.5066380972246102	FALSE	FALSE
DPCD	15.290488017204945	16.68837282352483	15.620008841857377	15.570924604902874	15.208044320737084	14.585692788004971	14.739028064517074	15.681470137447732	19.122562965146887	16.09973970728542	15.147439403527436	14.890729235706875	19.04823027667714	13.017843651553271	14.957040934370525	16.037821429305467	15.279134135525009	15.357791174899063	17.22045945083398	15.757405065976851	20.230620987434257	17.482117408030994	12.486956311414827	16.511849801328317	17.18106799415815	12.200628664891703	17.75427771855713	15.453862177299971	18.217139565059586	15.31052479742199	20.41207404417972	16.966259257979342	16.800378164449285	13.82548859871592	21.066630156190797	14.195497403287177	16.447876171714366	15.42638053573027	17.83878798966941	16.676887578432524	15.400537360276662	21.72677964956566	Q8BPA8	NA	DPCD_MOUSE	DPCD	MOUSE	Dpcd	Protein DPCD	3	3	5640	5640	-3.21716	2.3507469964394607	-0.433205	0.9319481675121651	0.7536852336047635	FALSE	FALSE
DPEP1	19.673860571397423	17.31852578041856	18.471813733525572	14.988778485596857	18.21431469964099	20.195405713382677	20.56431394210443	15.887383035231284	17.057365340330495	16.66033309329769	12.787774589285887	16.40979699889076	15.38106424305681	17.728315891124765	19.991862074988774	18.487137653444286	18.820803605267205	20.441815047893186	15.97122417954757	14.695712784362353	18.75636735814787	18.353589333293097	17.847175987502112	19.558722269327394	17.18819585388001	16.212168225215187	17.9182	19.745121692407903	21.86937649286711	22.563027389637426	19.28191621631129	18.227050294463425	19.468635525180908	19.507862789726783	21.46743496232137	16.803104657416952	18.110754037971592	20.31186181050693	20.39336689191498	17.44168667311639	14.875325101797824	22.10969429214033	P31428	NA	DPEP1_MOUSE	DPEP1	MOUSE	Dpep1	Dipeptidase 1	12	12	2336	2336	-1.20561	5.244272639075029	2.019330695553389	0.835498	0.21174086717431934	FALSE	FALSE
DPEP3	18.156545194539248	12.58668556337934	17.274998322778526	15.896198713176606	10.175437390941209	19.55126468026116	18.380626363509013	14.080828047795672	18.72613590082155	17.403807616173005	16.503256149881825	20.146799502746106	18.35429816043801	17.6886	15.859149911373898	11.684321153946078	16.987629718207526	18.981620632761498	19.30049990288014	17.27994130372627	17.747713200322185	23.278510648949073	14.43159079542542	16.41427845063938	19.318162595603653	19.229222554775188	14.276573328968201	15.780885166384287	19.00186710540458	17.24878755139112	19.459053357204322	14.186790806643797	19.717899226716828	20.152346631997812	19.165071394201952	20.020343025937784	20.56108331100842	23.881007605776848	21.14769974593168	19.244151919512557	18.897302165332402	17.6408	Q9DA79	NA	DPEP3_MOUSE	DPEP3	MOUSE	Dpep3	Dipeptidase 3	22	22	8347	8347	-4.15472	4.56753	0.2064020536821154	0.941684	0.9239171813728811	FALSE	FALSE
DPF1	15.912429104828334	16.499364132254872	14.647708892284719	16.3269	20.92774109307971	16.6477	19.646363393121895	17.678244739931152	14.549620876460448	17.288492619471366	18.53314026131598	18.093796188403854	13.155868837849138	14.53254763842548	13.805926143888376	17.289530794264227	17.422112260060274	20.73038210723459	16.84975829159989	17.249003678181392	16.897915476056003	16.36270849611853	17.339322744344216	19.906035989107018	22.098197029601824	15.154962881298427	18.991006550821638	13.642368576738921	16.93547771867106	10.683633554522245	22.220698218719022	18.61294243789475	18.777266125794153	15.154233950060359	16.721038886573485	20.69894973465316	15.897964335110276	16.80976504009981	20.523535526357897	14.77459793242951	18.078171239492075	18.39147242311367	Q9QX66	NA	DPF1_MOUSE	DPF1	MOUSE	Dpf1	Zinc finger protein neuro-d4	5	5	8951	8951	-3.71169	3.636050923406625	-0.0378217	0.944442	0.9834253467113753	FALSE	FALSE
DPM1	17.41747769989297	18.421463009676767	18.171768618572877	17.465560437366975	20.822974599461787	19.644019618330955	19.273646651167425	17.330492245092866	18.38398069693265	18.48682245389173	19.523285219975254	16.968557093215086	14.84227581323404	17.72319201145999	17.4113	16.892408413005285	17.6314	17.301436162375264	17.650098227946206	16.089489300053753	11.851471464827895	17.609279399658195	18.240318772391927	14.445479312921211	17.709133706838646	13.961757434141349	16.184797825778848	15.012505481205302	17.973505433596735	18.073942049181912	20.160977133925805	21.97726412623253	18.360039284841903	22.676083264534636	15.97177499576935	16.063187756888478	16.356206273505734	19.160793244735423	20.068710786985523	16.484252615986275	19.06710838526905	15.461013208860132	O70152	NA	DPM1_MOUSE	DPM1	MOUSE	Dpm1	Dolichol-phosphate mannosyltransferase subunit 1	11	11	1675	1675	-1.46741	4.429850847081918	1.4812181585984767	0.8734692808363619	0.3144095099681315	FALSE	FALSE
DPOLB	18.253881839368308	16.829427595492145	16.386424226040454	20.044774360044055	18.888748573237425	14.072095241983972	13.19181835667952	12.615390836454702	15.76260531055375	15.396587849957411	13.817890592807055	14.014620504650281	15.702807600734236	18.452422575974975	16.308259094216005	19.046566997805897	17.819162869742332	17.7467	20.468746936259784	18.554330253080405	21.141809452106994	18.719976273778638	15.765672940665807	18.52078576440911	14.465941895644157	19.00075788185867	15.40076504798121	16.20699992868676	14.92395250381679	16.684067552162283	15.9377	14.914623592526905	17.448642085695084	15.627491680644901	17.354153920514538	21.339131413294847	13.371726979153335	17.56041480555959	17.323057040742068	19.68374950414594	16.676941422497098	20.096208110494615	Q8K409	NA	DPOLB_MOUSE	DPOLB	MOUSE	Polb	DNA polymerase beta	12	12	6447	6447	-4.22437	1.9864945648541221	-1.11894	0.904025	0.4689123279114391	FALSE	FALSE
DPP10	19.230691869958065	19.788719621660952	18.037118593698473	21.534609791505705	20.903043612090745	22.055451191000866	15.050625362890841	21.42104937673068	20.769003272265312	22.11244630136167	13.014888120140077	21.33742288851822	20.8506	20.92027572513663	15.089477921450461	19.822989196936458	19.776721702352898	12.619098361578331	16.756078754344895	11.6249	18.410820595579686	14.356879322250277	15.801703612457537	16.158337759833383	18.04643834143006	17.92615671549973	13.649274594911633	14.690147023325348	14.250746005537058	13.262641297235188	17.903865355834363	21.203017797173985	15.376957040114405	16.373161470361598	14.320024526614084	19.02733381672363	17.217072536453774	13.477275091182568	23.51665727393817	10.88835803843163	15.262059267033171	17.252571970623688	Q6NXK7	NA	DPP10_MOUSE	DPP10	MOUSE	Dpp10	Inactive dipeptidyl peptidase 10	43	43	4666	4666	-10.4554	-3.63669	-7.04603	0.0174012	1.838565988501528e-4	TRUE	TRUE
DPP2	17.48056943783586	10.948852796478882	18.62308859608647	15.587241536417228	14.428694036176406	13.1713	15.544781385837325	15.874032709987482	17.29811234630435	14.198417246563142	16.106075671432663	16.415900829556435	16.429890550531937	14.1429	15.761707601814056	14.463848685228683	16.538104110575482	19.20869457664358	16.37842611981965	14.924175005008028	19.456478173397702	18.047396260191224	17.020265396099134	15.522562094014091	15.646971064237785	14.4656	14.27133452733068	17.282646725293166	18.22498839111706	17.97268486881293	18.173694802495646	19.43729374385108	17.704638569735092	17.50747710783482	16.139584925575846	16.6052	17.192435698397684	16.906549649140565	15.127831724344754	13.257530818721916	18.49829773320628	18.812882751523976	Q9ET22	NA	DPP2_MOUSE	DPP2	MOUSE	Dpp7	Dipeptidyl peptidase 2	5	5	8693	8693	-3.01815	2.7084070719353472	-0.15487	0.941152	0.9130910703069453	FALSE	FALSE
DPP3	18.19192415117876	18.496610446255485	17.813163453537662	19.11215482055531	19.133242456145798	18.282910541292406	19.76778832094577	19.11271753179193	19.652427695382453	17.796224742568512	19.579989931925116	19.260150583949482	19.78217397407912	18.256178571490278	19.818553682351205	17.706720738651008	17.65502851565736	19.84637163344235	14.976679353944713	20.03106566745636	16.900513920459407	15.394452263106901	18.275406608367714	17.583751714690983	19.131121910496944	13.903274214395319	14.27475946555021	19.47577446664695	18.83113236939442	19.411133794507325	20.118199534421123	20.101741459781984	16.882193329426823	17.07807246083402	13.468760944071006	16.960508202471118	20.635083892452176	19.94515785727334	19.617633529265444	16.790789412374913	19.10382420189229	22.79665664660671	Q99KK7	NA	DPP3_MOUSE	DPP3	MOUSE	Dpp3	Dipeptidyl peptidase 3	28	28	7392	7392	-1.98531	3.1061776935906207	0.5604363329751116	0.9247075112151079	0.6573335618274563	FALSE	FALSE
DPP4	17.883981621308322	16.805298544573603	19.331657798794993	17.99587273150719	15.200050318358443	17.863933150411697	16.666008576652107	16.72024683092387	13.022490592054243	17.56143839654653	19.56889786241358	14.970771725393792	16.772390621520188	17.262930490357057	16.73477804584428	17.656222991731653	15.054223182028636	17.534402531698838	17.245383065952847	19.764735203715304	17.612562846208395	19.97202001269085	19.92008592938044	17.546322380065373	17.424517492693408	17.387254254138206	16.091733569513508	16.284457137496666	20.160917326375646	20.302727951525107	20.195783438342175	19.304715930708642	21.747768358857243	17.730844280788858	19.33315756108394	22.13548817948655	16.234529109418304	16.578349155613612	19.82735936479823	16.980100448732458	16.51747805040021	19.856303124203702	P28843	NA	DPP4_MOUSE	DPP4	MOUSE	Dpp4	Dipeptidyl peptidase 4	19	19	2309	2309	-1.56403	3.7525637157456337	1.094264399028372	0.8943003188416438	0.40856317575940293	FALSE	FALSE
DPP8	17.433856936096632	14.772293999611225	13.801278737930758	16.480972001893527	16.62182372491759	15.913518150284727	16.33197184868922	10.46881484238165	17.122138332289968	21.425613171717433	16.61409645841323	11.711473168054734	17.031482039145228	16.251429661018793	16.194933039962567	15.907034965420971	16.319600425178717	16.7134	15.890945716304486	19.20720191755784	14.659324793143627	16.146731396878845	15.583049762422025	16.95834484145648	17.93891358438312	19.245195870642526	12.851751359002009	15.383758532509322	17.719924376836975	17.52475117470382	18.42179279342121	21.837443520554636	16.77951614204203	20.242316545173516	14.065185711786157	12.681566405691429	15.357132961570333	16.49242221259837	21.379895017910425	23.19462068612438	15.186931931536868	17.8537	Q80YA7	NA	DPP8_MOUSE	DPP8	MOUSE	Dpp8	Dipeptidyl peptidase 8	4	4	5240	5240	0.26805965823742683	6.718434564919313	3.49325	0.5463753843340885	0.0346225	FALSE	FALSE
DPP9	14.561929848817837	16.885058272589884	11.266139236040512	15.941551868332251	16.79576721837375	15.977003410620114	16.445537625641688	16.702805778003995	16.776289227673914	15.329325159069494	16.477311828145464	16.54551195128602	16.806320107411704	15.329249802674969	16.9366	16.027184138996294	13.769362366258303	15.060264056272459	16.8279	17.747219517965377	18.084270768476205	12.254441598029079	16.066188303861566	14.460952846415433	15.861818357716427	15.256240673137782	17.303024953217005	15.305542685523374	15.260825849518977	15.239315492258623	17.69405224600115	19.66663315468124	19.118160677345536	19.32004933850731	19.02152106456321	18.725504516176315	16.987729115264727	14.254783127320259	20.23259473981966	18.313787061693738	15.384181539779824	18.629720906710414	Q8BVG4	NA	DPP9_MOUSE	DPP9	MOUSE	Dpp9	Dipeptidyl peptidase 9	9	9	5742	5742	-2.47142	2.917805573643009	0.22319056478132993	0.9387846554903742	0.8672817150081278	FALSE	FALSE
DPTOR	12.913227900715452	18.789216608065427	17.46232257667793	14.555579283772595	16.766837547734706	14.044016276334325	18.39133532150697	15.258745955886065	17.615972390448714	13.820374021370249	19.44013748194245	18.581344156632994	15.994826199129914	15.087520141464694	13.722782280417642	21.59728099327551	14.150718932824232	13.22952068980743	13.594683221952836	18.04920898114917	14.463331709746699	14.466672569678082	15.551615845396771	14.393696623402558	18.902731581845263	16.260881571071792	17.78534766546277	19.60167600477089	15.716532061449481	14.34195160916983	21.18039724101817	17.287173936464868	18.003702396120456	18.02075989083844	15.795626138762161	14.46525789363389	16.233933385509815	16.701784063209878	21.981428794733922	18.04643959948782	14.274559116842815	15.260542672939263	Q570Y9	NA	DPTOR_MOUSE	DPTOR	MOUSE	Deptor	DEP domain-containing mTOR-interacting protein	3	3	3917	3917	-2.51907	4.624797735129055	1.0528618958584701	0.9146562772335306	0.5530143643982494	FALSE	FALSE
DPY30	18.39913533450273	18.2296	18.41847719172768	15.696670349335076	14.580269164351767	17.162752956573488	18.01152706090302	16.590008914731634	19.706521761955866	18.04566132240071	16.088346045363664	18.724613964877694	18.992330760070153	12.871495557577445	17.12250904273856	21.012125819001135	21.57281644467006	20.262265627555838	16.8423	18.340433061756322	18.82803176672057	22.326207390991677	13.321867255743765	18.139141434156702	16.500672010473973	16.772257537728407	22.068916203019626	15.748661631090293	16.021041627263592	17.057374454706853	18.67107653524014	20.661839028191167	22.81305761809117	17.05997796847854	20.73996081712293	20.427518407443763	19.307562269502533	17.047590455096515	21.47276026217824	18.333939364930853	16.513413969037515	17.24389478832131	Q99LT0	NA	DPY30_MOUSE	DPY30	MOUSE	Dpy30	Protein dpy-30 homolog	6	6	7452	7452	-2.75842	2.8991448239921658	0.070363	0.9433867706749794	0.9599673167126317	FALSE	FALSE
DPYL1	19.90125533895165	19.770656795251497	19.644693278265873	20.648023076926233	14.580505414545364	15.293138112499733	19.678702417175938	21.668976890177422	16.564266191579865	17.211034969050832	20.44846758671558	21.460937425005916	16.497932887566765	19.73534662688634	20.304028288442325	19.04685075135168	18.497491012706593	16.62144806178367	21.003153129527742	20.610498694787122	20.483676037013506	15.61672949047988	17.88913759117823	16.03827196522194	16.115896684878628	15.461257187681138	13.319755390910785	21.3261	12.860616259563766	20.22552323527692	19.71628393394795	19.266324144326052	14.691117243623772	11.95710487031359	13.814491194998872	21.713406198169462	13.87874111127475	18.029314047590564	22.048892255797004	15.888988191341365	16.39070792264925	19.606492322605916	P97427	NA	DPYL1_MOUSE	DPYL1	MOUSE	Crmp1	Dihydropyrimidinase-related protein 1	2	2	3154	3154	-4.8708	2.6396430857110365	-1.11558	0.9143116448676492	0.549918	FALSE	FALSE
DPYL2	24.17023455391171	24.199306358024447	24.640338850614565	25.783371473854817	24.04276837578986	24.09508297790426	25.90531898735803	25.916904403636984	24.42466876435609	24.25115257220235	25.77392737260998	25.923728055758165	24.814206323035442	24.745636435305656	25.694299699934014	24.16219888539077	24.040965280431124	23.950621277549747	25.349328770674315	25.662819729932206	25.890216359628447	21.354086423589614	25.19936968686874	21.180848461788294	25.54344155396053	24.816830556948837	24.99228221911656	22.402233978899318	20.89159665770258	24.631198892278963	22.798724195913497	22.76921155293098	23.13145779707651	22.46624370052837	21.824173821038734	20.931409297517703	21.366267134024238	21.58162207953641	20.296182829182573	17.04420793255462	17.771993407334186	16.898700883261636	O08553	NA	DPYL2_MOUSE	DPYL2	MOUSE	Dpysl2	Dihydropyrimidinase-related protein 2	64	56	1409	1409	-2.23505	2.068082407679798	-0.083486	0.9423418591659346	0.9375898519608067	FALSE	FALSE
DPYL4	20.084119396104175	19.918436877419985	20.00613283086033	22.054721147884468	17.794217594142385	20.224950932260107	22.075832895425602	22.09347471870963	18.093524042478528	20.675178854679285	21.836738176454944	22.415849535490075	18.36236630293167	21.16067393453682	22.073131104856895	19.776879782975897	19.64982968801174	18.163685639949072	21.898587209707355	22.16229433158326	22.04258464609525	17.594645875054404	19.119642861612885	19.177121435400473	19.96336127460597	19.07939990408721	19.352579938750704	18.380148315371624	13.211535015821134	19.41758195151831	16.660384345312043	21.686228371209566	20.907974442568538	17.511640585273568	18.14720737243951	18.307221602990516	19.593292570370235	20.008391520151523	21.326376498633476	14.032915643634588	14.041271338551136	20.476051686145052	O35098	NA	DPYL4_MOUSE	DPYL4	MOUSE	Dpysl4	Dihydropyrimidinase-related protein 4	31	31	1495	1495	-2.60627	2.220703937381352	-0.192781	0.9390358503375922	0.8719679280806104	FALSE	FALSE
DPYL5	21.140262474152152	21.416451365328818	21.104866784453026	22.887902057317635	18.913267550799986	21.036189288826055	22.505598731857642	22.8507	19.152904659973693	21.458004142627185	22.473009771006815	23.008425220325663	19.469020630376697	22.331344322250857	22.551965254719867	22.38707229621775	22.295282469152045	21.09667956186277	22.30786215337424	22.577331830863432	22.478826637361806	18.93212951057122	21.31573444355708	13.152321746195879	21.6243	21.024618565371256	21.072250523814404	13.369897389156545	19.452867565852415	19.255993867901534	19.816435591630025	20.62547607546576	20.188041325438185	15.51225556085455	14.541847982376854	20.012480908164815	20.295008450854652	20.668426907069062	24.05258869774952	11.22232338468232	15.28776962950654	17.671739834119474	Q9EQF6	NA	DPYL5_MOUSE	DPYL5	MOUSE	Dpysl5	Dihydropyrimidinase-related protein 5	34	34	8596	8596	-3.66563	2.8546816881395616	-0.405473	0.9350398657422038	0.8019191902636456	FALSE	FALSE
DREB	24.516230408761157	24.80798492772043	24.481866261839894	21.986817083381826	24.08379564405003	22.768493505641963	20.867724700082007	21.750172973026327	23.759087803425313	22.548833120837013	21.106959122872517	22.07277563172753	23.730484497135453	21.896296862232393	21.042104209224572	22.226782591585543	22.829827062892168	20.509278015674212	23.1567	23.19363845991434	23.393790533507527	18.474024684483236	20.310400999250337	16.897902743045048	19.00752473335807	19.396131673712596	20.878796986874995	19.216162822223804	19.243602146209618	16.988086706266035	23.77314794920802	24.00134297746833	23.13145779707651	14.237903201267931	19.706962468581747	18.46023900968526	18.833298909461128	14.226808461910883	20.796752446550595	15.270680863209602	15.829292149523436	15.063581743499107	Q9QXS6	NA	DREB_MOUSE	DREB	MOUSE	Dbn1	Drebrin	40	39	8975	8975	-3.34834	1.486351973328933	-0.930993	0.8994904209885652	0.4391118179654583	FALSE	FALSE
DRG1	18.677700061435996	19.28298918226905	14.716288671628984	16.28742699203811	18.81349312282471	19.582975569442095	17.880571985221543	15.725180912195698	15.675501004970988	19.61734327655198	18.07460525702633	17.775395137063317	20.903332090827483	19.112773751513796	18.2269	18.161163945139688	18.523978479480654	19.239273877894135	17.139998509581034	16.921867937207814	17.32138579614339	19.106158910318275	17.510134176583996	15.908862250450579	16.42892212004783	16.138600059822558	17.1199	18.362133983945483	16.122397427199143	17.39972084329196	16.153326210428432	21.18825360000374	18.682523547067472	15.2046	18.127916312585814	19.270847734705477	18.295066887952952	16.930225190538803	24.781373099457404	21.7263	20.653391201181016	18.1405	P32233	NA	DRG1_MOUSE	DRG1	MOUSE	Drg1	Developmentally-regulated GTP-binding protein 1	19	19	2347	2347	-1.04922	3.9786116890476424	1.464698335473507	0.8502888634125865	0.24450585106788322	FALSE	FALSE
DRG2	16.243366677151798	19.08226622063469	15.44482109295734	19.600322985077092	19.880062043358905	18.93311234271484	19.991116902046787	19.642570765620107	19.578955010176752	19.011274141320015	20.19808009156747	19.436497255687065	16.95843573823718	18.758132932484536	20.277891640879727	16.282220457811814	16.582975537762756	12.933303648169517	20.18424049914902	14.005101451089129	13.473182072964828	12.50627440616699	18.86553072036585	17.803792257050414	18.735616742125497	16.544116286986142	15.947688294301756	18.501499802803743	17.941564602172303	18.235690697351675	18.906643071090027	19.78723723857374	18.195530431225105	11.035867630835568	17.147277010315264	17.243173942347223	19.15827847903759	18.420864233461774	19.898325547577258	17.660559632991237	18.449216275539424	17.12653850425647	Q9QXB9	NA	DRG2_MOUSE	DRG2	MOUSE	Drg2	Developmentally-regulated GTP-binding protein 2	13	13	8953	8953	-2.60557	3.7973713820094988	0.5958992093699038	0.9286750649605986	0.707499	FALSE	FALSE
DRP2	18.511511416361106	16.182086523117075	16.795529934733022	14.276439671028305	14.243359837087322	16.97996908726721	22.88875341342691	18.981095438176737	20.12196499930041	15.607512769411112	19.75197503474327	18.58608432040503	17.146436130631624	18.824273381446666	17.647973885495393	17.308572075392878	17.053298069399773	21.111227870432245	18.90375778397128	14.960487247860629	19.402348432586255	17.39876966014496	22.225107248280633	16.747303070820596	17.013427763123676	20.6427	19.25097453704976	16.324931763559327	19.161706638725722	15.919312949362636	17.816467543139982	18.43586475233291	21.532583612203894	17.892348949360827	17.290099797579835	18.268027412253076	16.729799787467677	15.591203955040879	23.36472442465257	21.162702084553654	18.036129566626705	15.181248496460043	Q05AA6	NA	DRP2_MOUSE	DRP2	MOUSE	Drp2	Dystrophin-related protein 2	19	19	3303	3303	-0.612843	6.2429	2.815027634685169	0.7447994579023108	0.10428516672295066	FALSE	FALSE
DRS7B	17.4653	19.412538169611633	20.422985185451072	18.40530596611545	16.721828788951623	21.43954498306409	22.20952856030426	18.744701903774153	19.701560071164273	21.568263650777464	15.649115500768486	18.475149137045722	13.968723817004097	21.04910570548683	13.519131821233614	20.272586281138672	20.112182078902656	20.642113698385508	15.809735426055823	21.001668506755315	16.152666264022265	20.885132030851445	19.185184852651396	17.791617506906455	15.69492031169477	19.215328753313457	17.966684163853504	17.187342972662666	18.957673962744305	18.70820550140428	20.25389114590249	16.149878157532573	15.940081012338387	20.651000873832114	20.763419789947307	18.729858076222357	14.431903614867728	20.242820166076662	25.193162328218875	18.356714999479923	19.344171120369825	21.09247104068328	Q99J47	NA	DRS7B_MOUSE	DRS7B	MOUSE	Dhrs7b	Dehydrogenase/reductase SDR family member 7B	17	16	7321	7321	-4.56426	1.732671438949383	-1.41579	0.8861777958479432	0.3671102122832842	FALSE	FALSE
DSRAD	19.67723561064054	19.802133717714163	18.63487221459624	16.723833479311953	17.828991550597685	19.58870704234402	15.162982100204879	18.06302119813664	13.189181265903688	19.8325	18.600115902319615	17.140174007176764	13.698335702838174	20.562228204425313	16.714437769998643	21.431015643787788	21.377420755707618	19.62869318257881	15.849740227986137	18.298221789959605	18.299282273510446	18.341464507769476	16.779629428488295	14.953712706143198	22.560013665961545	16.88747773409807	19.17020559113966	17.046407797960413	17.637688724039407	15.673305120331868	19.66782595460516	20.560909193011266	19.025414384840104	18.678238284424975	17.587102539681627	19.77533375469196	14.813614015836288	17.85210985594213	24.58740471307945	11.996801192402316	21.66523440225862	23.93701555800005	Q99MU3	NA	DSRAD_MOUSE	DSRAD	MOUSE	Adar	Double-stranded RNA-specific adenosine deaminase	27	27	7491	7491	-3.37563	2.4093033406096365	-0.483164	0.9307524107286632	0.7362653624884192	FALSE	FALSE
DTD1	19.235374155055606	19.31297090751536	19.210811953114508	19.128465227293884	15.26735172453199	16.113359940847936	19.938822172382764	20.371075396097222	15.09393245804211	18.804719511051644	19.95797764382495	19.728325400372647	16.660319670354305	19.48423174161513	19.844669686502936	19.10890287197078	18.454014314609545	16.994360044859267	20.764366269938254	20.280350093090828	20.275734771972594	17.83538663943787	18.7828	18.239878444687076	18.291	19.598353810659653	19.186452906312518	16.33073510848571	15.894567409941729	18.213700577559663	22.223542282435794	18.42194434947347	22.77795258667527	16.252542579134218	16.73866101751824	18.015143100249922	16.64141782618409	16.761903783186753	22.497454880473416	18.053106800364247	16.622101003871016	22.031897489404994	Q9DD18	NA	DTD1_MOUSE	DTD1	MOUSE	Dtd1	D-aminoacyl-tRNA deacylase 1	4	4	8551	8551	-2.03962	2.3820218702525486	0.17120115964896243	0.9392419694359807	0.875843	FALSE	FALSE
DTD2	17.009019199337768	15.75767504317344	17.05359036598956	14.4638	18.871264170012932	15.406623112377865	18.3649	18.762277528985152	12.27655926721375	15.561433741703315	17.926019011577672	15.850782959008173	17.481748555862858	16.151547154348947	20.240238688956733	15.165908879055078	22.541779957071753	15.80122306601719	17.855831869132277	18.66725876589642	18.32125576627305	16.101944232405895	16.28536507011664	18.724025360759065	20.755084104576298	19.110017236474576	17.04385679258059	17.82848170264436	16.266060541543805	16.358411280247317	19.97566167367026	15.063616008053613	18.910829724523445	13.690883986844463	20.22568257482361	18.032292858014962	17.333611772247014	17.629888549430298	24.194017311109867	15.324524140411695	15.240337064097071	19.178082411760336	Q8BHA3	NA	DTD2_MOUSE	DTD2	MOUSE	Dtd2	D-aminoacyl-tRNA deacylase 2	5	5	5451	5451	-0.821222	5.790708088751792	2.4847428154867934	0.7822655010707272	0.13585552888628685	FALSE	FALSE
DTNB	18.34208926182211	19.10287182812005	17.18987553508026	17.515128227073014	13.157071946468827	16.76182764151521	20.522756659990883	19.20610289674424	15.376843081962598	15.101087003032294	16.586278823193663	16.56819573804753	13.68330179076347	17.76684155735474	16.438923107893814	17.18529088524074	18.922754421302734	18.654663832257597	15.690935048506327	15.364953199280208	13.290913179515911	18.43127664179609	12.336687218783812	17.27182452897557	14.675533188217498	16.72321573694098	15.506253050057085	18.443998988619228	15.76768227630049	20.809782406590145	17.16175763928674	19.197332673769253	18.785011539508893	14.730099027767368	18.64520480240323	14.928131903100967	15.06950175995193	17.755245383121284	17.419296423976093	13.48611390205517	16.674101611675543	17.50191909567247	O70585	NA	DTNB_MOUSE	DTNB	MOUSE	Dtnb	Dystrobrevin beta	6	6	1729	1729	-2.83728	3.0096349677187346	0.0861772	0.9430454621253824	0.9525661145167172	FALSE	FALSE
DTX3L	18.620112822090004	17.91612079784933	17.57655120022542	15.718986272102939	15.419754637581306	14.85584503335675	12.619067229274355	16.855018221280353	14.554293182550042	17.04550231149218	14.754724664319301	14.02002113535017	13.510944822040873	15.138367132224989	15.561481016687434	20.760499671122414	15.457318193944918	15.955365846189526	15.039722102105545	17.39958024375832	17.026786454207805	15.551282039726239	14.58209111210151	16.323638446827466	16.472157504233365	19.27074914069755	15.74253943692691	16.42657000546497	16.495851554129707	15.24820381366538	19.596962028117613	20.00424991836466	19.664965424672076	17.106319701019952	15.970833879312561	15.137509684740717	16.867604322829642	17.232489104272812	21.425395045224633	18.80709148608326	19.9105	20.969486584087246	Q3UIR3	NA	DTX3L_MOUSE	DTX3L	MOUSE	Dtx3l	E3 ubiquitin-protein ligase DTX3L	5	5	3689	3689	-3.53663	1.0974647979329872	-1.21958	0.8670509890729649	0.2921929408305273	FALSE	FALSE
DUS14	19.12892352695478	17.911101953281182	17.110375389076584	16.768616479965573	18.335117668498675	19.28581796670601	14.412025649124786	16.90924352216943	17.187367669323336	19.43912085547058	19.651363671838638	15.838973477687754	17.29262674632962	18.462717204263846	14.26579125878484	16.895262330544686	16.90088705698246	18.048415313631033	18.229832179110858	16.619474878251555	16.543253567778255	17.51382366909394	16.804534007299967	18.821750606512907	17.41347435885012	20.342171456457443	14.90918928757863	13.006652870954156	13.666299721666938	19.424131221014306	17.16590368128659	18.330299489996026	17.366762603549837	15.241490003607943	14.441079134134398	13.997396574750141	18.00537155363418	19.068080117861715	17.76563628081222	12.852421313408717	14.288466326900117	20.41210147517361	Q9JLY7	NA	DUS14_MOUSE	DUS14	MOUSE	Dusp14	Dual specificity protein phosphatase 14	6	6	8888	8888	-3.47728	2.685514691231855	-0.395884	0.9346478231282381	0.7955332490574204	FALSE	FALSE
DUS15	16.823435354429204	16.82071464256163	16.818181145668138	16.70123868098493	14.405603126649975	19.479821034345164	18.254590218968495	16.83317185263418	16.200106722829272	20.058507494213828	11.520874888659346	17.029289784841538	20.447632339752815	20.098981612074045	11.753539213567702	19.70785672841997	19.756327096408295	20.92064919776714	23.160356831922474	17.319873376126726	12.653086375658509	14.683592753159946	20.795827826422688	18.373257440499142	18.013183635654194	18.564396603095755	19.619865639886505	18.94655574490408	19.068838497074204	14.044495683477468	14.240759682809916	17.43257586946732	20.85884307242822	16.707880086643605	13.811553711286104	18.00757091186554	15.43536454013576	19.41040533571501	18.52365078366202	12.138435012717032	16.24849076410705	19.155126974393447	Q8R4V2	NA	DUS15_MOUSE	DUS15	MOUSE	Dusp15	Dual specificity protein phosphatase 15	11	11	6674	6674	-6.869	0.845874	-3.01157	0.7673404332178433	0.12181634425429509	FALSE	FALSE
DUS26	17.178	16.594881649824078	16.97219147084082	19.014841604988934	16.65864414239656	15.565532762314934	16.12182478233804	14.13876264320414	15.802918003604479	15.137371286112263	18.4893	19.937767853782557	19.471662020389687	16.526719826382724	18.421709758063738	17.228602013784965	16.76077280511731	19.76578637692273	15.868356583277608	18.54039582189736	14.606358030788249	14.459218082348702	16.99046848820128	13.966400738251574	15.271756775009443	21.45380238945151	15.732340475886037	20.157608607247155	13.845689498577169	12.813386591732078	21.065629411047066	16.72364588946857	19.208043057559518	19.844075011728226	17.52358930958859	16.600279070833732	20.285154763371956	16.98311612078658	20.42700619680998	17.926397969295714	14.156696821948069	20.719074247745127	Q9D700	NA	DUS26_MOUSE	DUS26	MOUSE	Dusp26	Dual specificity protein phosphatase 26	3	3	8200	8200	-3.59383	3.5548160919442884	-0.0195052	0.9447832525386961	0.9912136623452342	FALSE	FALSE
DUS3	17.079219661861387	18.057969263018887	20.380817698727157	21.196740152742713	12.832745194633773	18.815387091949944	21.892386754328285	20.957102276963298	13.83784309619921	18.62015180837913	21.884566701546028	21.271459626138522	17.16883889714906	20.20689695124875	21.810096699020853	19.285530328225395	19.715962535381795	18.04602368741029	19.92786500220894	20.347464288950242	20.18337075382295	17.533937345044215	19.725424071502964	18.651491507508528	21.285289369501378	19.623888902767057	19.19908866834791	20.962219814084598	19.655257982874218	21.686275164675948	17.19759123637566	18.568416021327042	20.155504686728044	17.640814121435895	17.99534366310407	15.31220358783835	19.24156591851937	19.00353121781507	17.028760009683136	15.22989926495008	13.10349211049717	19.695008382817758	Q9D7X3	NA	DUS3_MOUSE	DUS3	MOUSE	Dusp3	Dual specificity protein phosphatase 3	6	6	8232	8232	-1.60627	3.0474387318908014	0.7205826996835398	0.912397	0.5332121244388068	FALSE	FALSE
DUT	20.453429269685373	17.695008447480962	19.832883591613992	21.617712218115706	15.852488729935851	17.113350248668606	17.95416779946367	14.48418969759228	15.039703167427735	16.320893028250367	17.820056052417318	14.726784121541337	18.153733396424432	15.78147759504274	16.489911002728793	16.287147041146426	18.266739415925265	20.290251140285356	17.346238831341864	18.461296303871098	16.001939889706037	13.422814442091541	12.678998262773234	14.668215895937983	14.399833112551265	18.72055016342831	17.54563022264949	20.634041708058277	14.873232861604642	14.117112815957782	17.02540342228369	17.355152522193695	19.21441801799762	21.247965958193376	15.35022025421398	15.533991071978342	16.125875800977997	14.794144800353532	22.571367114683472	22.01157655665821	14.738241824215837	18.82109250447883	Q9CQ43	NA	DUT_MOUSE	DUT	MOUSE	Dut	Deoxyuridine 5'-triphosphate nucleotidohydrolase	7	7	7601	7601	-3.14254	4.099506492156927	0.4784829391201484	0.934294	0.7898417651571775	FALSE	FALSE
DVL1	18.13541784199384	15.96009319519554	16.29307370319349	15.89909489575821	17.740550931827162	17.05242946635085	15.868726918074016	17.722028665682267	17.71956140152449	16.363001179613196	15.870854416893629	12.81574396592206	13.090829627912935	16.83208738955288	19.374267928729314	17.545437043159502	17.3914	16.208786356070853	18.423	17.374451268034314	17.90295810538463	15.653946720365553	14.430350401173442	19.037039344238313	17.337552307889325	19.254262342761834	13.065195315398597	18.539226162688387	19.310238246778017	14.971016325528177	15.86522576783103	20.351233766158813	22.678066246660663	16.13428026931476	15.47005172114223	13.329369753351367	16.181426918373578	16.391756301188508	18.028566818394857	19.528475451228026	18.15750378522454	18.079598655739627	P51141	NA	DVL1_MOUSE	DVL1	MOUSE	Dvl1	Segment polarity protein dishevelled homolog DVL-1	6	5	2595	2595	-1.56016	4.678148631143108	1.5589939121114664	0.8741212074413197	0.31681415175337696	FALSE	FALSE
DX39A	17.437167982033905	14.304787436119682	17.5074	15.782086192434358	15.292742503960282	19.35352323710548	16.152967232182867	13.635493493206404	15.475817970838674	18.445697750025865	16.424390905153615	19.782058941240113	17.90789124947304	15.574437123927707	16.346886526515963	13.898971384417262	19.779026716796775	18.277869808971705	14.999530072184147	19.702981860497832	10.88959288255418	19.843124504397185	16.135102291110545	15.91835475890031	15.565290754120765	15.594754991305466	15.705943579380422	19.18745300078486	19.253707185456314	17.2639	19.09070421697051	19.09614299035972	18.40283954359677	14.69934001148405	15.9037	18.59254729095968	21.583684739945365	22.090031076957917	21.48687513837948	18.36873406784813	17.850508277150542	16.821359168662905	Q8VDW0	NA	DX39A_MOUSE	DX39A	MOUSE	Ddx39a	ATP-dependent RNA helicase DDX39A	9	9	6811	6811	-3.87376	3.690162322493871	-0.091798	0.9434310584901459	0.960934	FALSE	FALSE
DX39B	22.31385379279762	22.371885812905212	21.082235809953357	20.203678434309836	17.997587544731772	23.34252052868473	21.257671218403612	19.79376750508253	15.848247776286826	22.969970819654478	21.210670472396284	20.364600668206094	14.278439448621107	21.92818092325286	21.237360500626405	20.23341568385577	20.452522210919884	19.503438310551097	20.405912299021402	20.75592913431017	21.183370753830907	21.438975321173505	21.021487961593806	19.84742472805208	21.308496760662788	20.2256	20.495749601838526	21.223485127066553	20.181675886542738	21.0132	18.61102687737989	18.73878480133121	20.666547338584007	19.594118523077416	21.322293061807407	21.08174357060216	22.301840484336743	22.48328416034554	23.27830905539079	19.18976366684966	19.44838411534633	19.319576081656212	Q9Z1N5	NA	DX39B_MOUSE	DX39B	MOUSE	Ddx39b	Spliceosome RNA helicase Ddx39b	33	20	9367	9367	-0.73407	2.9631734203822253	1.1145518612759453	0.8436101424076019	0.22880735717856127	FALSE	FALSE
DYHC1	20.428767567495893	20.992242220144785	19.415559975353432	22.211690494224666	17.984766846907224	23.064986553154625	21.873929849620577	22.127027278420947	17.949394152243908	22.98631366951806	21.90532526171302	22.125070139170354	17.751826549974755	22.16402514406252	21.96148574902708	20.76901210728171	20.73631517693121	20.82386413522977	18.15787472956877	18.75000390993187	18.66453986778572	19.106158910318275	22.19648140754216	17.89946772703003	21.18436046065021	20.470478988114355	19.819364073348478	20.7389	20.59928732949049	21.560287227292573	19.746485103568492	20.23630930191875	19.986834233991566	19.005932121480217	20.082241973952573	18.874977069071228	21.331077705561942	21.689335896837033	20.709404350939923	23.264170355264827	22.31760045291724	19.977469074233305	Q9JHU4	NA	DYHC1_MOUSE	DYHC1	MOUSE	Dync1h1	Cytoplasmic dynein 1 heavy chain 1	379	378	8719	8719	-1.90831	1.4262831355562737	-0.241016	0.9330708862372774	0.7706504565152358	FALSE	FALSE
DYHC2	17.41164003814882	13.128946225256877	16.394165343019758	13.939415598554126	20.477420224198553	17.968042306081156	18.212157309016746	11.642306466640562	17.548910016839788	17.230548727213495	17.4753	17.49417216174065	15.651401617935564	17.593217745459203	14.70366234441963	17.48919994281523	20.114548106305783	15.263019043256485	16.488982701233745	18.137865312926227	12.550621154609104	17.091359024564145	17.11019629147133	16.35615361261396	16.418339746063715	17.43028186196417	16.078039659374163	17.16226620652685	18.10913274028496	18.36528852262844	17.406163022647487	22.04657729261985	14.748219761471407	18.743050254579444	16.25891509428614	16.93767915860206	19.18925620557202	19.0118	19.963840315164976	17.64697614959818	17.272	21.978117518379648	Q45VK7	NA	DYHC2_MOUSE	DYHC2	MOUSE	Dync2h1	Cytoplasmic dynein 2 heavy chain 1	109	109	3849	3849	-0.851754	5.728547215709988	2.4383968016652418	0.7873806032973892	0.14121336330900622	FALSE	FALSE
DYL1	20.952329523557726	21.601534050237063	19.95722323037891	20.138737436715235	17.126735115633082	18.38366841299699	18.677703933687916	20.135853178014425	22.655289473411333	18.54630741744346	19.05853023756795	20.209553664498106	12.061718214935848	18.19855986521418	18.495840496377657	19.475899321923354	19.363759705439524	15.412748998477861	20.460360083044513	19.69132171235491	21.159325279864117	16.950020972736876	20.462404092696126	16.522327775935686	17.435869687318085	18.12414399783434	18.360655643387872	15.273504689031855	15.44305604251685	19.05269666875196	17.606068834936437	20.065882130953135	17.109300134124968	15.719404184942668	18.404193947649432	14.633031516185943	15.228568578236958	18.745308525673703	20.31841562560182	12.68127208129549	19.97005081718298	16.49889976190509	P63168	NA	DYL1_MOUSE	DYL1	MOUSE	Dynll1	Dynein light chain 1, cytoplasmic	4	3	2967	2967	-4.63571	1.8009950012505596	-1.41736	0.8882365161803406	0.3769618971527273	FALSE	FALSE
DYL2	23.028680409696253	23.26627562494945	22.386954614812392	21.72725486945123	15.879676556102392	23.761473077968386	20.125856816501017	21.89353714819901	15.892592625230492	23.13053160423916	20.332845621058258	21.66738830247684	16.911207826320467	20.19384079842239	20.443343674287963	21.279012550338717	21.366365567198375	19.068573284446828	22.612363176504438	22.430290720094032	23.32790259785099	19.72710070806866	21.555513497091138	20.023747500694643	14.269858132513361	20.422138578397043	19.948261806531942	14.24574466094193	19.765339978617053	20.087904870199107	18.1942	18.667724081546247	19.374590931925677	14.963029659147601	14.314108571756293	15.407253989629677	18.42361593011464	20.855797042971986	21.345972254144687	21.1164	20.912478422499426	14.717855559341851	Q9D0M5	NA	DYL2_MOUSE	DYL2	MOUSE	Dynll2	Dynein light chain 2, cytoplasmic	6	5	7985	7985	-4.33035	1.4062575901683845	-1.46204	0.8715393359309302	0.30745698977151614	FALSE	FALSE
DYLT2	15.97644650734118	17.6405	17.149838797965657	17.487161024870296	18.530582025963916	16.509593663006036	14.98076203302398	15.103903295078124	14.596140380432892	17.17286062592488	14.871315671743695	16.980043990856803	16.096112912823838	14.404605512805734	17.69717260877816	16.232788702019878	15.286878024159247	16.75239112756076	17.04113841630481	16.970462809580354	16.400065642776838	19.015961101360784	16.455	17.869292177615606	18.07606112124565	15.934772949135983	15.284346810771831	13.297028618407252	16.895853981106946	19.31889982459622	18.073024611410286	20.917864451577053	19.721169656144188	19.53393600127599	16.371842837662886	15.92755452052749	17.710071516657663	18.283837705261647	18.03025890001203	18.50166566285588	16.740060912642303	21.50303637504227	P11985	NA	DYLT2_MOUSE	DYLT2	MOUSE	Dynlt2	Dynein light chain Tctex-type protein 2	7	0	2032	2032	-3.23201	1.8841049270602803	-0.673953	0.9191143635243623	0.5957367249737298	FALSE	FALSE
DYN1	18.771069136430302	20.421926495374816	18.357677216363758	21.453079906007645	21.850123297832607	20.474310401204615	20.072305827627797	21.327939972337866	21.56786340016966	20.310046261217597	20.192645570620464	21.288235338889695	21.86054503768734	20.669868927618943	20.100170683259616	17.51969786998272	19.17085117690996	15.13910730073724	19.90186979367549	20.164243448547342	20.207022021887852	13.490790128743884	19.303798676197033	13.52622913555831	20.14622533175737	22.31918348340367	19.227877863479783	17.187202459801306	21.256596676344227	20.0631	20.416760147333985	19.93482650242883	18.250436851520742	17.783110374705853	14.199894236663074	15.315391656688956	15.738733116585554	18.241863594116204	20.831182642876993	16.045287296002705	17.413852967574673	18.91436042420935	P39053	NA	DYN1_MOUSE	DYN1	MOUSE	Dnm1	Dynamin-1	3	3	2414	2414	-3.71439	1.2449631510694776	-1.23471	0.8746032618205533	0.3186109243897857	FALSE	FALSE
DYN2	13.291342131896593	18.631601033558404	17.64103582339039	19.091159132795227	20.27778840540168	19.869914686562183	14.283648451941712	19.469072770044196	20.081679053896988	19.31297714669663	17.305900663091027	18.99903186880168	19.82359390146115	19.139576517464565	16.62768881598007	13.2919	18.97315809253319	18.42400958662495	18.783822393750334	18.662956746457283	17.614155869714118	14.99964095296845	19.36122074526811	17.811138394112607	16.00418846228944	21.53766556278031	17.061130050672705	18.707603958582844	18.801208292245516	20.416186001308365	22.437149547967792	17.395722703031034	17.653168978981743	17.229771318140752	19.47301021470483	18.159010330507634	20.475043479941753	20.668426907069062	21.49353322242115	17.88117710921727	18.53990872640277	18.731804546342964	P39054	NA	DYN2_MOUSE	DYN2	MOUSE	Dnm2	Dynamin-2	26	26	2415	2415	-6.12824	-0.0997764	-3.11401	0.590933	0.0432728	FALSE	FALSE
DYN3	23.26165758167426	23.41370598860523	22.616911623397147	23.528652336228053	24.522237747664878	23.70160162199081	22.737664159534795	23.430038159972977	24.349567309115248	23.225375937266158	22.756181822413343	23.569569101531588	24.515633624813596	22.3898	22.637483325906388	20.957084455441287	20.582402493471967	20.200109151490775	21.87205413926096	21.851506794299837	22.04586723008456	15.692169037585666	22.36286841915008	17.968532230832867	22.366776406278944	21.233942384461045	21.002709590561032	21.10837664959467	20.622248477934043	21.51572167485913	19.354087507381447	18.301437006798263	19.02515915348831	19.466243700524927	20.178457289214318	19.12480950787721	21.568656530713035	21.614788943471723	23.618024408644388	17.81028475850937	18.167744878426806	15.135220215756874	Q8BZ98	NA	DYN3_MOUSE	DYN3	MOUSE	Dnm3	Dynamin-3	46	35	5850	5850	-2.7264	1.1284437845519026	-0.798977	0.8937117131648938	0.4053137426341432	FALSE	FALSE
DYR	14.683615454410848	19.588472988267675	15.994844838176235	17.58735166410661	15.960646262355214	18.857166213510368	15.536063544506373	16.523475692521554	13.545816857652943	18.180714089143205	18.02246034678926	15.198379775729807	15.564599467132544	17.532184387411263	20.024591893603088	20.847843526936938	16.90673570233043	16.887333949587898	18.74521171308125	15.893721728034892	16.12868063120378	17.31530211946732	15.181654343518641	19.33600554625142	19.67277114624863	16.80849293691016	18.760944521949526	20.857750547528013	20.02967279309544	17.74879357425195	16.840459014219334	18.954286231818887	15.832919433556054	12.499918209129236	19.35586486696059	17.27680738260336	18.55245606741382	17.854923763201842	20.687135365642174	24.71021148575504	19.01455942182664	20.852431355801734	P00375	NA	DYR_MOUSE	DYR	MOUSE	Dhfr	Dihydrofolate reductase	9	9	1852	1852	-1.42966	4.27894	1.42464	0.874299	0.31747622956886395	FALSE	FALSE
DYR1A	19.54011356462783	17.225619447865302	14.190035883406749	16.591799339825005	16.809	17.546147149903035	16.49749056185138	19.674313382463072	16.834014595764575	17.35528343726867	14.009804817434707	17.88887967373538	16.827725519709936	17.12184892625461	16.112435364809315	17.382701305243295	17.372505024262704	11.764248984452141	13.944711045262896	15.805456055560926	19.50763728821712	15.597310500249684	13.522549311949811	18.166285600930635	19.569293884149964	19.53348501505971	15.851787709392632	16.324414223863574	16.16496385295785	17.045609121845573	15.763517741050375	18.872884619156736	17.687392784729237	13.322820270100381	16.886937429592873	15.71088257781897	20.04075721929257	15.283239035489398	22.324844409921766	14.646625481249728	22.2526	18.735228107776283	Q61214	NA	DYR1A_MOUSE	DYR1A	MOUSE	Dyrk1a	Dual specificity tyrosine-phosphorylation-regulated kinase 1A	13	10	4227	4227	-5.63617	0.6126598176475619	-2.51175	0.7546905842247305	0.11150209373845126	FALSE	FALSE
DYR1B	19.26861877733807	14.762795605036725	18.140119723847018	13.347939629085918	15.769437110843475	17.125150804823512	15.1072	14.499772290029522	17.182032234834725	16.72692922885445	20.065126296013194	16.71594459041733	18.994268671941434	16.179141965194226	12.211620254643073	15.633947194188053	15.49578839331716	17.60171011436281	13.16512598596045	17.566153017275557	16.835550527307955	17.167614648561354	16.19808582621687	20.653390216266487	14.037905010049784	20.494517822054178	16.72952224110798	20.57402937287984	16.870874822987137	16.61290736358966	15.248579766814007	22.355438752108764	16.379235812052578	16.113840788500976	13.671220543706088	16.609092701171107	15.777470336929662	16.609025786623416	21.076839256657355	17.665613669557423	19.335092226076284	16.036550822231735	Q9Z188	NA	DYR1B_MOUSE	DYR1B	MOUSE	Dyrk1b	Dual specificity tyrosine-phosphorylation-regulated kinase 1B	2	2	9346	9346	-2.78087	4.661050660026811	0.9400914953483657	0.9205711515268147	0.6108579570756953	FALSE	FALSE
DZAN1	17.697189983391212	18.069903775559464	17.642007925225766	15.234503641149175	17.15540179228916	16.942346663829863	16.585775318958458	13.958201544716573	16.865931746922016	16.47020066236786	17.253995117563093	13.913372702063917	17.167676316221446	17.491551933982684	15.287474350660434	16.715419852310788	17.08726496267374	16.32864327549324	17.77573595360396	17.6679	17.78508062718914	14.02556811513233	14.982656483364657	13.469805661888952	17.200182314382502	16.545795576066773	16.814242188734408	14.436722475604398	17.663334472984445	21.18717096887145	16.24215672888175	17.18185069351894	17.63020473418612	14.546709947033793	14.808398970223895	16.32607797938992	16.91861050158232	14.261842034871698	18.386389575494725	15.622398730814957	16.36692142007897	20.689028497532682	Q8C008	NA	DZAN1_MOUSE	DZAN1	MOUSE	Dzank1	Double zinc ribbon and ankyrin repeat-containing protein 1	23	23	5871	5871	-0.435986	4.450097201754863	2.007055633084109	0.744612	0.10415461950305865	FALSE	FALSE
E0CX65	20.77926481458344	20.708449254138266	20.05343854563913	22.840596342538955	23.20030965277304	15.66789452255289	19.799686788962358	22.82363513497571	23.044064762137463	21.19601101799037	17.92720822119062	22.0185	23.172489044012345	22.729893698746714	14.774497286713325	23.717896791604762	23.84583493909841	20.410788152271472	19.94068904256677	19.80024755359846	19.74158899422133	18.803231777411987	17.289906089822175	13.884512948143012	15.388344057656383	21.108411502376743	13.805079564484839	14.579996072065999	7.552050927289267	14.829268613720302	19.36938374538361	16.913032261620508	15.706920033113068	13.403979820515481	18.9612	16.97169355490119	18.129468428875406	16.107337378383832	21.942745085299034	14.702164928384299	16.41165903361394	18.026439937154624	E0CX65	NA	E0CX65_MOUSE	E0CX65	MOUSE	Sirpa	Signal-regulatory protein alpha	2	2	895	895	-9.0438	-1.0771	-5.06045	0.36599954712508115	0.0143289	FALSE	FALSE
E0CXB9	23.069735477959103	23.721828283968538	22.57294798488268	21.534609791505705	22.629579300896467	22.836880480622604	16.473510891267292	21.258992618619324	22.232620952007505	22.734430932789042	16.430846785188727	21.29655060710187	22.18578586661901	22.008670841114885	20.45239014544737	21.684399879593702	21.656880709460097	20.346657814849433	20.749866700242983	21.23852991740562	21.459264370979948	19.241673880955187	20.06647541636289	19.73243205456115	18.128278771010926	19.940746008109922	20.325824600395105	14.583225551854614	19.53068360063986	20.428258833608936	20.114898815136627	16.02388252755685	19.91644490609986	16.9132	20.633651914974752	18.96351095626117	15.20814265531645	19.64928000488417	18.892324148658037	17.028255000411985	20.153652903553564	19.052580253915572	E0CXB9	NA	E0CXB9_MOUSE	E0CXB9	MOUSE	Ctnna2	Catenin alpha-2	86	75	896	896	-5.85475	-1.30086	-3.5778	0.13971807546581974	0.00303828	FALSE	FALSE
E0CXD4	16.368093456164118	16.59615237392178	16.55381007345917	18.84757618105183	20.342328657598863	16.681637681947063	19.884766600157885	18.623435751946563	19.396360227087214	16.87300830807265	19.11137237144729	18.364790479683304	19.37457446069182	16.62491190482484	16.694063644650566	19.496006624383767	19.75237335464729	15.391382679398541	19.6539	13.115667585739226	18.653477394995036	14.309237955860768	18.001665996891525	17.230527613358596	18.400358704746825	17.369581402973523	18.606	16.741332790976426	13.895470358876894	16.853850860346114	17.782922206353465	18.46016132671519	16.053335269156754	13.450094006249412	15.211233859433825	16.35022587932866	18.54717121471646	21.394633299440827	20.384720783079768	15.586340675173165	15.408325774246224	20.65113290591121	E0CXD4	NA	E0CXD4_MOUSE	E0CXD4	MOUSE	Pcdh1	Protocadherin 1	1	1	897	897	-3.09442	2.997350691591135	-0.0485333	0.9440382636463542	0.9743487524042549	FALSE	FALSE
E0CXW2	16.73841024093736	21.310394299459837	16.936076104541044	17.649326400773578	19.245128156889773	15.933823956689924	18.023852282808193	21.568966867591165	19.262195288602324	15.745862408521806	15.819699505183898	14.000617453835124	12.694622597244594	14.860303571280845	13.678370577729332	17.474350888336694	15.180702075995008	18.975554283337765	16.871092887918188	16.1953	15.466218070643595	11.60527269049387	16.82252496916147	18.04047109682313	17.409848652728783	17.87645747892775	16.415290463737207	17.191157559115855	15.015245390386873	18.441626219310834	21.43571583600511	17.912206654691406	20.56078067729646	17.793197751017868	16.303612372684643	20.261263257591832	14.67235215463991	15.25295014345982	21.766492226677418	14.348577182043272	13.125171108091372	17.47289688911886	E0CXW2;E9PUK2	NA	E0CXW2_MOUSE;E9PUK2_MOUSE	E0CXW2	MOUSE;E9PUK2	Adck5	AarF domain containing kinase 5	8	8	898	898	-5.38073	1.582737454213599	-1.899	0.8616528721027256	0.2753561584569009	FALSE	FALSE
E0CY16	15.657208260450304	18.248079578673952	12.941055369922339	19.967712462921558	13.336698353807197	20.169455819666478	18.353526993354514	19.727737419878967	20.082502522299116	20.787205472415774	16.91419616133717	19.475096389609124	13.54384808788737	21.105968042444676	17.987063223475303	17.595708206460834	16.203190978751827	18.35245588842058	14.477928280476203	16.99931776767203	17.072089129896405	14.91584675862341	13.94569449851581	14.561943792797715	20.88479895916565	15.030214452891409	18.81079766912312	14.626216550141004	13.246682002327724	17.67109371377132	16.193143095252392	18.222329144054992	19.143316540714796	16.62650798016794	17.482	14.758480739162477	18.490200756460776	19.715859662358653	20.288946509895176	19.76008348267314	17.13257006515346	20.048612064913275	E0CY16	NA	E0CY16_MOUSE	E0CY16	MOUSE	Cadm1	Cell adhesion molecule 1	1	1	899	899	-5.40222	1.4583791582023173	-1.97192	0.8527591381816213	0.25073824901548636	FALSE	FALSE
E0CYH0	16.694288985940787	15.39774555245638	16.98804286002077	15.628620778086756	19.475595519247292	18.53777078558729	16.174036838126327	12.915133091581067	15.073648148384768	12.9635	13.758171879818448	16.178676116131165	16.565715809356252	18.08645578424788	18.088088296645996	19.229733192021772	16.35756706957551	16.011419568906533	17.978112940052238	18.203888685653954	18.48748205089383	17.18954662491862	18.359687714273807	17.64958650521088	17.14244721680182	14.478762212155525	17.045240947218737	17.471133717927213	17.23460865092783	19.180308375284476	18.069681775134836	20.61058691349422	19.199053921205124	18.950489539688512	16.519676300034043	20.012480908164815	16.927373475712642	16.85251877319975	21.022925066043815	19.92487178925749	19.51230360098019	19.069570990911068	E0CYH0	NA	E0CYH0_MOUSE	E0CYH0	MOUSE	Wtap	Pre-mRNA-splicing regulator WTAP	6	6	900	900	-1.59405	3.792629871366947	1.0992890095972658	0.8950048713336566	0.4125076858425738	FALSE	FALSE
E0CYV0	19.532328989849592	20.17194824235882	19.41670369177682	22.35773202943251	20.057537711801064	19.23153959674413	22.04316670650505	22.332740958612394	20.204569820893983	19.34351563966031	21.764726931538817	22.077608785463532	15.676437772532251	20.37826536957201	21.905123306407486	21.18633054782619	21.189487805110137	20.441815047893186	21.820949798312697	22.259591532938526	21.961475042793918	20.295384467597003	20.913065501707468	21.061549533415327	19.306029792800757	20.02940362793103	21.26277242986457	14.905258575113253	17.890204951354075	20.576650673501582	18.813548057343265	20.04447615002441	17.831886099504516	19.393808895330316	19.852254409752074	21.535700059173365	18.970146329518784	20.62567725960943	20.964520829281568	13.101543304562448	18.218326980313808	21.148734611598528	E0CYV0	NA	E0CYV0_MOUSE	E0CYV0	MOUSE	Pcmt1	Protein-L-isoaspartate O-methyltransferase	15	15	901	901	-2.52561	1.8222374337136076	-0.351688	0.9313075815677617	0.7442719504785493	FALSE	FALSE
E3VRY9	17.931673502832652	19.086472773698045	18.527420013646594	19.966138124880057	19.99768048619684	21.91488299261669	17.931452112968643	19.57482877643405	19.762400537412145	21.697408802078904	19.863764900171528	19.896039143219017	19.55656177971509	21.04910570548683	10.866772900333569	19.76037028238832	19.30345031452323	21.471622101025915	15.300664964861816	17.138994597806864	17.487227083329596	16.12774625895484	18.715974166910357	16.197293440115832	19.971093159774114	17.26745673626304	17.546834191301873	20.491230223595707	19.971978356107158	15.397534542470993	15.761597560536725	18.205103031838046	18.13110584793962	16.644239749108756	15.67658488289452	17.110459073384426	15.619585530108859	15.147176819746976	20.791236164265246	14.08108948346893	15.980726331427029	21.110902460367633	E3VRY9;J3QN27	NA	E3VRY9_MOUSE;J3QN27_MOUSE	E3VRY9	MOUSE;J3QN27	Kcnma1	Calcium-activated potassium channel subunit alpha-1	32	32	905	905	-6.60323	-0.580111	-3.59167	0.4418981065557463	0.020848505129586314	FALSE	FALSE
E41L2	21.41972242790076	21.45434797308787	21.298914580096323	21.348743246190924	22.79683359520043	20.972763908683163	18.04242644694718	21.288945840721414	22.52169321874471	20.92169080460541	17.417588273562576	21.202335265482237	22.557152894243988	21.331344322227753	16.041917865150957	22.130567276324804	22.442029837147224	23.09179734050686	20.604325857425966	20.87898753071565	20.756360612883242	22.25405760523704	24.20656518827269	19.106363284819533	19.872848981699658	22.813366701644032	22.952878434613663	17.65543977238649	18.624794485054736	21.37934923312786	21.159757040157476	22.294934850277027	20.815067885727782	18.775448287789327	20.290350169287866	21.502405619074935	18.509791166547426	22.42214386553152	18.230650238080266	17.579351910122277	15.172676462892797	20.620335519697978	O70318	NA	E41L2_MOUSE	E41L2	MOUSE	Epb41l2	Band 4.1-like protein 2	72	71	1695	1695	-6.40421	-1.82119	-4.1127	0.0605233	8.838281322024377e-4	FALSE	FALSE
E41L3	22.42876756750778	22.491274542096374	21.46556444950639	21.321435900194643	22.62402690774063	21.11908229717596	19.264511574359112	20.77154662380343	22.49406209976735	20.753652912704055	19.28717499932521	20.951639194205736	22.455423007279386	21.153948071348264	18.898939245077933	20.24659107260426	20.298194064521805	18.956518057344034	19.23492499976751	19.33760989135633	20.07186243860468	17.16158856756655	22.140475997813333	15.936456920680502	16.18820173743603	18.24695047807201	20.032093397336144	18.076247549138486	19.150199579650895	18.115905537148272	18.21983563969066	20.31730457714666	19.027714739611387	16.151973199598807	18.32007993471454	16.55469060543694	14.620102913208626	19.729840351676945	22.13717619771656	15.486251416917888	16.40863622403586	17.064297753958293	Q9WV92	NA	E41L3_MOUSE	E41L3	MOUSE	Epb41l3	Band 4.1-like protein 3	12	12	9265	9265	-4.14872	0.4193850409570308	-1.86467	0.747601	0.10626026976968729	FALSE	FALSE
E41L5	19.308406021426812	18.26620144031673	20.993438360424694	17.347734038970916	15.844223277376962	16.03965503606504	15.495682140678907	17.988820231327665	16.039693647766747	15.292567525973581	16.835542518375373	17.491720152261955	14.21391617497019	12.83847186632878	15.753245684943087	16.324338210727053	15.943853481026888	16.918162536335892	20.72812293700221	16.08676062418646	21.017127644644688	18.633123056643143	14.168677314100128	16.58152517193477	18.276082006315722	20.262546345226447	16.39897229688209	19.196077281657175	18.25716744390075	17.83924388708418	23.59653749885673	14.820120359680402	19.83088176742621	15.340564209817908	17.24145244866526	15.7051	15.480170449692924	17.482948889263337	21.094603578941978	17.090735163730425	18.186263636653177	19.576677827466025	Q8BGS1	NA	E41L5_MOUSE	E41L5	MOUSE	Epb41l5	Band 4.1-like protein 5	10	10	5397	5397	-4.582	1.4194615888392295	-1.58127	0.8668828239671831	0.29164431896678633	FALSE	FALSE
E5CYJ9	16.755171481286038	15.876895660040425	17.296372036244797	19.8686	16.587955740021105	15.383709377746296	14.530918560797225	11.198366236379838	17.354044255905247	15.354644391756445	14.204621259774155	17.603817679476702	14.455826374705152	15.189561980623157	15.01295673651921	16.284222150971473	20.306654770120645	18.169651848184294	18.54930773171849	15.472253780092887	18.874145595361583	17.074673510158647	19.227908383284728	15.25751632580881	17.297389225258485	18.208045669994938	16.747702825969387	18.145836588604908	15.525127107885384	16.03087742802587	18.831435911720266	19.601504665335877	17.965401556420403	13.787581108767794	14.632523657746727	19.42027367831286	17.51769258979418	12.952685172151705	19.35814100352886	15.657371783755215	16.50447729175689	18.533849408657108	E5CYJ9	NA	E5CYJ9_MOUSE	E5CYJ9	MOUSE	Unc79	UNC79	1	1	906	906	-4.86023	1.5787158611880652	-1.64076	0.8715628707124565	0.30754030916233555	FALSE	FALSE
E9PUA3	17.600153418281536	19.416550101473735	15.664806919265237	19.89470348516882	17.390899665551302	20.686855036590373	17.328009129801714	17.748758468818366	18.012892818567092	20.202242971679905	18.492168673668363	17.544386023274637	17.09365799052916	21.963227870352796	16.696678179016875	21.057688396383085	21.286512259507347	14.200386943075792	16.880399741941453	17.386712452300277	16.332070517272882	19.160216324236398	20.51976681355583	16.725698875500257	15.57197809712816	15.418206585483762	17.492867470240217	17.724136933725575	14.305862458201684	15.317821081216275	15.10878776379846	18.123755111379964	21.797641184672806	17.81600125808229	20.19770363353229	13.126457181212027	14.741400971133437	19.610512609960175	15.789804935211473	19.488366446336585	18.54245957010344	16.04213637936988	E9PUA3	NA	E9PUA3_MOUSE	E9PUA3	MOUSE	Iqsec1	IQ motif and Sec7 domain 1	3	3	907	907	-4.24801	2.467344034009035	-0.890331	0.9188815391068138	0.5933758581500944	FALSE	FALSE
E9PUH7	19.414746995020906	19.068424331664254	18.297115487794713	17.099278973835162	13.841852096851985	19.645315874201916	17.116924365805122	16.06717223702204	15.733027963861762	19.76023692295461	17.23384663496024	12.748828639563293	16.599019697645282	18.715772329262936	17.091873148734933	17.92002579328795	17.49284239863678	17.88130351418071	17.42195922996252	17.52719999176737	17.914404589725624	16.36701305553586	17.866539898019745	17.31406767596799	17.321570976174534	17.744307392325926	17.047158113467045	13.079017253510075	15.326329421319851	19.229579015953874	22.861944193393484	20.850144661745432	17.037065484836237	16.668526093190664	17.21048075546017	17.194712829753573	18.371154710928064	21.794343012297738	22.41609093084767	18.561997199739764	14.631273062844574	15.490904260061637	E9PUH7	NA	E9PUH7_MOUSE	E9PUH7	MOUSE	Nfix	Nuclear factor 1	8	6	908	908	-0.973548	4.658457167156218	1.8424547663599302	0.8250033598470808	0.19240644826259343	FALSE	FALSE
E9PUL7	19.59537858724032	14.136436841473866	17.86335037048362	17.270575231384377	15.942491166383812	18.15895105667595	21.39342338883619	18.943401285825683	16.40393299079682	17.93152494284914	17.74952889046086	18.945368523917168	17.602792056361785	15.343095120275144	14.628519228272651	19.931781573873167	13.239815717018221	20.338437308044156	21.71484554234719	16.94780695260704	16.91172537470594	18.268071993064197	15.941374552768007	17.302207057430017	17.948712031773745	18.906899835448787	16.103480220619623	19.99369804555071	22.32151954876284	16.941248445010757	19.112109774812346	17.09399562080564	19.975023256425022	17.84615186163518	21.875312670030926	18.302671964860387	17.29141737944609	18.177216035592828	19.367936589232055	14.213682405789953	17.301960224269855	14.902946199396567	E9PUL7	NA	E9PUL7_MOUSE	E9PUL7	MOUSE	Nat8f1	N-acetyltransferase 8 (GCN5-related) family member 1	6	4	910	910	-3.91292	2.9876702427616855	-0.462625	0.9341053349147459	0.7868299231034643	FALSE	FALSE
E9PUM3	21.20487155557565	21.349075929986316	21.412125190544742	22.135339608093698	22.475727783057803	21.297930377642974	22.123485871017355	22.15981721353889	22.461821762766956	20.666190071451833	22.028707677219433	22.171019725031368	22.589528896198892	20.77880329917742	22.026336893377575	20.193151813639695	20.214362473714335	20.979983337150994	18.290378975637328	18.69090002156342	19.473518257823006	16.33659078607582	25.04736659342366	19.084678403914683	23.406752881991192	21.601570523354564	20.79899627566149	19.962219814077223	19.649529200251433	22.783463083370386	18.144703390000995	18.08397041022642	20.37367177942653	26.402163344748896	19.704677777770456	14.575151295873995	20.267352107951794	20.001741987435537	24.831825150097362	23.06600404960836	22.783349795311693	24.665778862456495	E9PUM3	NA	E9PUM3_MOUSE	E9PUM3	MOUSE	Pygm	Alpha-1,4 glucan phosphorylase	71	56	911	911	-2.4895	2.2977366602431104	-0.095882	0.9422458835432954	0.9355758428937755	FALSE	FALSE
E9PV14	21.71046581760405	22.142403966780638	20.957223230386028	21.754735605873748	23.212693377228938	22.051619329409803	20.72398922261808	21.713831125962198	23.09750402109914	21.372167973146745	20.718556750089764	21.74235036015921	23.34833887941256	21.924233738736113	20.688467254603516	22.000506735758325	22.220514700749177	20.29661713234795	19.552793065570054	19.87892219963688	19.936932858516887	19.419316795535316	19.934025120338408	19.289536992130923	19.412119391722594	20.010167409067964	19.344578700545462	18.6967	19.223885949389874	19.437660950982057	20.379070068559503	20.356541777713264	19.831556008512955	16.6021	20.34320205155478	19.908565477293795	16.779185465468537	19.583732015135894	16.801644998488307	15.373325387979115	14.964453581116079	21.036897115780608	E9PV14	NA	E9PV14_MOUSE	E9PV14	MOUSE	Epb41l1	Erythrocyte membrane protein band 4.1 like 1	77	73	915	915	-2.77539	0.7221235518456299	-1.02663	0.8488604748030827	0.24101105182730098	FALSE	FALSE
E9PV26	20.26671080938504	20.247897095594585	20.517094750141812	18.673	18.319077204912997	17.98449110097325	16.943358397767476	16.676308881071392	17.501363872868886	18.62881312419365	19.45949235733019	17.86537262961796	17.474698245088764	19.409705737502286	17.543441475627223	21.353974608021975	21.638618503067036	14.75386610252815	20.486832294406057	20.92365658004977	20.604357519437006	16.720490410949754	21.37102583262726	15.750541755237732	19.129104742602795	16.817619064593334	18.53584019350605	16.40748064370966	17.296632771420207	17.32832816100506	19.993785952199964	19.839188623335254	19.4737	14.718974736133761	14.471930867500056	16.065883293722457	15.141950734030141	16.788612482426398	19.89008579402646	16.12031153899538	13.276381566150796	17.962984935330983	E9PV26	NA	E9PV26_MOUSE	E9PV26	MOUSE	Prr36	Proline rich 36	16	16	917	917	-2.595	3.082716820985019	0.24385850034461498	0.9385212170713314	0.8624099949242656	FALSE	FALSE
E9PV41	17.497115068093027	17.741418314138482	16.03599322981618	16.686938294192604	17.94150360290136	18.340888733361698	15.646038326516129	16.405791828119153	18.931399887069002	17.63977195991248	16.72881749849772	16.991769533293134	17.264399259031364	17.201813878991736	17.062757242359197	17.425325990967043	17.442493109601696	19.254747476050966	15.77938820183003	17.151	14.829184017187302	19.886814547926672	17.438954453954032	16.207472422421894	17.558416155259238	17.094018595724854	18.459762419372723	15.972383238519603	17.466136978013303	18.542265972882813	18.355937887789167	15.513205086042392	21.538635252099485	19.309669632160478	17.10751032147957	17.160178887253025	15.512145222945698	19.599140574223437	20.18484513169147	13.41934490623961	15.656967399895612	16.297492987827905	E9PV41	NA	E9PV41_MOUSE	E9PV41	MOUSE	Diaph1	Protein diaphanous homolog 1	30	30	919	919	-2.52263	2.091369337358047	-0.215629	0.937863	0.8504328022907577	FALSE	FALSE
E9PVU0	19.530296629597746	20.752571807371574	19.098962685993442	18.604727314343524	20.249219253203783	21.323578965013994	13.845962468007126	18.46749154288335	19.393971787201956	21.11904903617427	13.435170190602465	18.433951615779286	18.556127704845025	21.213380984869534	17.534826685070247	20.23341568385577	20.16417671654361	21.766809445858424	9.74303	19.551038328586724	16.77574782364776	20.21151191034771	19.12025991441613	19.45610908941853	18.601586686219168	17.857070674057457	19.703475898977597	18.912389579959097	18.96694065081725	19.212092613848345	15.750970942519533	15.771243061994738	17.690078199988257	16.131990379576695	22.722112815807986	15.956894937600223	18.160667716779244	18.533600729810114	21.490555736136134	20.52138234112737	16.033510491440097	15.673082982415911	E9PVU0	NA	E9PVU0_MOUSE	E9PVU0	MOUSE	Myo6	Unconventional myosin-VI	78	78	925	925	-6.5658	-0.561003	-3.5634	0.4475449657850626	0.021427156678984934	FALSE	FALSE
E9PVU7	17.66199301342815	18.527657391375886	17.312449518147442	18.20205230227677	19.775288064848958	18.796264143685118	16.928440962800703	18.242563681947175	19.577458476580013	18.507321875932355	16.998225459760086	18.308901449041457	19.558488150286678	19.186105614925548	16.88428144215304	17.23958620361901	18.017243218702315	17.664424953072775	17.134633237514905	17.82879329407348	17.384328468576832	11.822831810355257	19.393293019186103	15.918544248970885	17.75090219938172	16.351329482859562	16.935718879268066	14.504593107722037	18.617440996324632	15.75530546698562	16.870092905861135	16.38856991396171	20.15728100189923	13.145127682020593	15.013505526701104	12.166142239607504	15.780285603294717	17.053451790925696	23.12590605112277	14.492387839852302	16.648968081536996	19.234398849522588	E9PVU7	NA	E9PVU7_MOUSE	E9PVU7	MOUSE	Pde4d	Phosphodiesterase	21	15	926	926	-3.84436	1.2159786029416955	-1.31419	0.8689498432755733	0.2985019229052852	FALSE	FALSE
E9PVZ8	18.389243126770722	15.986114903229005	16.023852666930313	18.430930930921942	13.21757788943944	17.016748493643593	14.557779051723431	17.44951951675425	14.469555194166688	16.20083142446161	17.565196110300754	17.21542757560141	20.624310513612194	16.479758393213825	15.41270265916399	16.189733205465018	11.419597068254994	21.112016226480538	17.155529208548543	18.913057721125927	17.49066856979279	16.948875715536452	17.55453139208711	17.427881693589654	18.58020325881133	17.05753590437024	13.542885762618406	21.614269830717113	17.718530219224483	16.539959686095187	17.95918533064745	19.915661624460654	17.419852606950425	16.22419081613567	17.420403730044576	18.688283164996975	19.201315910690866	18.661066212861314	20.608552878329277	16.37124287275675	21.306071529035734	17.286189247754272	E9PVZ8;E9QAH1	NA	E9PVZ8_MOUSE;E9QAH1_MOUSE	E9PVZ8	MOUSE;E9QAH1	Golgb1	Golgin B1	45	45	928	928	-5.21501	1.5082104119160822	-1.8534	0.859918	0.2702662556022396	FALSE	FALSE
E9PWE8	21.865062687345247	21.81216060367811	22.233668555483572	23.722043442822297	18.579090655821766	21.36121662237795	23.08655930202382	23.704600799920893	18.725429328923198	21.67069146370283	22.992788102970646	23.73930348461652	19.22414832828469	22.54947219705974	23.015728793817342	21.655055918010934	22.009333671366576	20.720116210389076	23.019867003098938	23.40215493049997	23.230291801224443	19.47961730579594	22.70526061659754	18.6746	23.18436046065454	22.16168629542186	21.92652002738755	19.491942299824895	15.8169	20.730821603629316	19.784729227477733	19.72733358047829	20.65134803381176	18.198762607705994	19.191088243412167	20.03593988098881	20.684714660176766	20.547674747607594	20.4325	16.140566991090317	15.12417404692761	19.178091055361563	E9PWE8	NA	E9PWE8_MOUSE	E9PWE8	MOUSE	Dpysl3	Dihydropyrimidinase-like 3	36	35	930	930	-3.0799	1.6993230087634235	-0.690291	0.9155234924495262	0.5609312284272109	FALSE	FALSE
E9PWG4	16.314182822610025	17.790143401044176	19.49766379478088	17.477320015564572	19.151097980630386	16.029342930659652	15.020538720188865	11.815090713547633	16.373	16.494167771951044	14.628096195435193	22.891501824385692	14.385138176170283	19.507400097766904	14.637502729981277	14.665031556596189	17.05483925575403	23.428322811608847	20.812932580268765	16.1402	19.62219573270532	21.838197823219225	22.566740752515965	17.592139278782582	13.365787509707225	20.066396459314017	21.287350452585326	13.547145560932396	18.02999624635812	20.9137	17.64325586834666	22.722869335827326	17.558687138935912	23.836612150473794	16.724808115898668	19.762810374783374	19.074919761980947	17.579041805731677	20.116745014844632	19.684370311515345	15.719857914296462	18.894090743154084	E9PWG4	NA	E9PWG4_MOUSE	E9PWG4	MOUSE	Myl1	Myosin light chain 1/3, skeletal muscle isoform	2	2	931	931	-6.94447	1.6792901394837916	-2.63259	0.8410010958038916	0.22309443014107222	FALSE	FALSE
E9PWM3	15.677127869016028	17.980671494556283	19.95243947210777	17.730886175221748	18.40116667575479	16.18788556675981	15.097518598103944	20.228341072497457	15.480321535970411	15.78920462288541	15.315720142999272	16.83580631018817	15.570896430802808	14.435168469674068	11.180809155148653	16.95942933197373	16.85700836303651	16.792481210615094	21.28848442814593	15.592106809469994	18.367939451404865	13.404040948221141	19.019114805119514	15.524143646485868	19.727825854854277	15.833762276313662	16.486215319370597	16.760204146578047	14.873636563872102	20.650639230741383	19.584157931011404	15.709578888107435	16.351837749736458	17.420083955966295	18.30216103865819	18.23694410529364	14.463635456826454	15.260947952856386	17.0563	17.093884822803062	13.617512065191443	19.397026985074113	E9PWM3	NA	E9PWM3_MOUSE	E9PWM3	MOUSE	Armcx4	Armadillo repeat containing, X-linked 4	12	12	933	933	-7.48709	-1.31357	-4.40033	0.2270568504644706	0.00655994	FALSE	FALSE
E9PWP6	22.914194394679154	22.943586414220874	22.579022499292375	18.139982207802014	19.047001463209778	21.397897285704975	17.591876556035874	18.46874828853293	17.521105073317592	21.31004626123808	16.4258	18.013357377377456	17.4807	21.851272937545406	15.849028136923748	21.98093119742123	22.06167417724852	19.33225594496814	21.131737335590284	21.424085570562905	21.388628828386555	17.91180907169491	14.835181786873708	13.565556128917693	13.209468139912902	19.133834152402024	17.96463743503894	15.010638537270586	17.497055848268122	17.62036297925556	22.673612275656463	22.65269754420446	22.318543349676478	16.21282934407573	15.455617802786119	21.230825348738055	16.066549909500395	16.891437051129458	22.512144161374717	12.649976089393975	20.299642581679695	16.7569	E9PWP6;F6Y0S3	NA	E9PWP6_MOUSE;F6Y0S3_MOUSE	E9PWP6	MOUSE;F6Y0S3	Rims1	Regulating synaptic membrane exocytosis 1	89	88	934	934	-4.05583	0.8856035811208689	-1.58511	0.829846	0.20097785101084154	FALSE	FALSE
E9PWQ3	12.502668143006945	17.41477401158896	12.621800709993952	15.630147220479087	16.41295806010809	20.75441832040464	19.736225292711378	16.494002912024982	18.298643289385833	21.35548923199989	18.77046385703435	15.444002936844624	15.487112247605094	19.91708082180646	13.171828750099069	19.07049454916263	19.590536954924957	23.4665	17.487330714386868	17.639246082070418	13.309618425533156	20.3332	24.705260616598594	18.29066641635253	15.939102835673648	16.742978601966854	21.565737120780327	16.516038958827256	18.19322228972639	21.67618634705236	16.396602987769267	20.526659262997452	15.465987870451137	21.890051409434697	21.98913256958892	17.823638358265605	17.546403261388768	11.943273256453892	22.60899500060449	20.583734818355946	20.04279046174086	18.40762144354611	E9PWQ3	NA	E9PWQ3_MOUSE	E9PWQ3	MOUSE	Col6a3	Collagen alpha-3(VI) chain	130	129	936	936	-2.08271	4.822950846490588	1.3701216101653664	0.8972489842635654	0.42548561955911834	FALSE	FALSE
E9PWW9	18.681370939036647	18.55592434627617	18.20220684374101	16.802691968337086	17.94840144339162	18.239705046976432	17.11107785873829	19.398464679234923	16.634375426967868	18.550713755609525	16.314354648927328	16.531721950523025	16.579291614095688	15.465222212745287	16.056627980166187	18.050987123651318	18.139411464094696	17.970392750364535	16.826808544908204	16.60629740086161	18.381932444096247	18.74826531820452	20.901551412643897	16.239526692086887	21.835368964942482	19.55805452342535	18.900600162628237	15.314157101029691	16.964208434196387	14.130265775676097	19.033649747922116	19.37465357102479	18.331872910668213	18.96001852579435	14.33859521771709	14.894035864394064	15.976690211211915	14.660932421639748	20.308126226726422	19.445117532241838	19.769513402988053	22.74054395902332	E9PWW9	NA	E9PWW9_MOUSE	E9PWW9	MOUSE	Rsf1	Remodeling and spacing factor 1	21	21	937	937	-4.19218	2.0249686684531656	-1.08361	0.906067	0.4833981361657197	FALSE	FALSE
E9PWX1	20.524691987495448	20.845137926109647	19.743098425023792	22.206724241331266	21.761867549146494	22.99488231468993	14.403868367829363	22.181270323205386	21.552636925944824	23.11244630136755	18.431310199668605	22.13900933012839	21.669320634442137	22.674575930351338	18.08458508233361	21.1587	21.23881551747491	20.46465502425208	19.058381731808225	19.31997114326046	19.173985428317014	16.066976771727518	18.894893211598525	17.214895274041684	20.592038478888377	19.463424230572066	18.13140380668788	16.804727907107022	16.118934538342316	18.53761891080207	19.97583481265679	20.505944917538226	18.365258747823876	15.955552262484456	15.112615697198816	15.655708202817646	17.571406526163194	18.536498929572048	20.093252305664265	19.89171303663162	18.59085848581573	17.08123339262437	E9PWX1	NA	E9PWX1_MOUSE	E9PWX1	MOUSE	Dpp6	A-type potassium channel modulatory protein DPP6	52	50	938	938	-7.40106	-3.00376	-5.20241	0.00378801	3.089561624919163e-5	TRUE	TRUE
E9PX23	19.104183823534676	18.889737135059654	17.24776966033468	15.207561833179586	16.82617681042544	19.224926433408026	17.062053495421384	21.560482597092037	16.477322141012678	19.97470676512511	15.926184443428017	18.097555711083004	16.2659	19.673428837214438	18.98440592287821	18.69311488000221	18.63007307349282	17.20240043400826	18.470048748123716	18.576741211489825	18.532691108487956	19.1386	16.925079558775536	16.132533820480553	16.66353207490231	15.911298008952492	17.440156552656088	16.532391106271497	14.791524365124546	20.124291670023155	18.455024486401648	18.47815527940862	22.401163601407763	13.996426254384879	18.27624640000771	17.58894198504856	17.730802242713597	17.624528180138118	21.52493299954114	15.673045662049706	15.464934103094718	16.110055424682137	E9PX23	NA	E9PX23_MOUSE	E9PX23	MOUSE	Mta1	Metastasis associated 1	29	23	939	939	-3.63897	1.7103334479505063	-0.964319	0.9039858466173326	0.46863901902844396	FALSE	FALSE
E9PX29	20.706752314798432	21.44899473859359	19.98188528461342	20.089690229309035	20.22985392833607	21.902171940866996	19.338806290419694	19.455335534384506	20.164141214091526	21.898850828260507	18.68967847606634	20.074911948950064	20.204197903692453	21.84293363663249	19.410936517402078	20.980931197396483	20.898586605835337	20.163350601479127	20.799990179669354	20.360520441775854	20.61323567078353	16.022347059435837	20.39345673897831	20.036458552444337	21.930026130244734	16.62187565005764	20.27756943178754	19.34481383583529	17.6798	20.193793579971967	20.222950866641554	18.200339783891575	22.039805840890338	19.005932121480217	20.178457289214318	14.565363545000132	17.234226457106885	18.584741189458033	20.179253969878744	17.603619076328304	20.518125155268983	16.779894459572805	E9PX29	NA	E9PX29_MOUSE	E9PX29	MOUSE	Sptbn4	Spectrin beta chain	126	124	940	940	-3.21948	1.7657981152929878	-0.726839	0.915124	0.5572628037311127	FALSE	FALSE
E9PX38	14.361730885234612	14.759679300095055	21.314595810922984	15.806196753536081	16.33526527134917	17.077055330017746	16.815832021635362	15.784406631257202	16.240431217587833	17.331992123846597	15.65367584092426	15.659997164636053	15.79022384207024	17.08755176907076	19.04552485632702	18.321806518839846	16.640507696587235	14.621275836572513	16.97301860133971	15.716233362246895	18.3935	16.18574337699257	14.790447280327609	17.431336057357026	19.70451625594248	15.682269031614457	16.697155005504776	18.643713567163676	17.052732573495067	14.605244095451305	15.625217002427215	14.26920368748798	19.344422929880405	12.537841910578031	17.036577858285778	14.42807092315539	19.715355451512103	16.25490752952086	17.47498313366537	17.6816	20.28299724481026	15.74798393036404	E9PX38	NA	E9PX38_MOUSE	E9PX38	MOUSE	Pde8b	Phosphodiesterase	12	12	941	941	-1.34896	4.19192	1.4214773898190955	0.8706477787864855	0.30432661919502935	FALSE	FALSE
E9PX52	17.490965281346554	18.960302118025417	16.02332752222112	18.190627828589353	20.342328657598863	17.551826870636038	18.123752510437463	17.348099301852855	20.351768217272607	17.950526521774062	17.040104204411694	17.968415539753995	20.193705529874418	18.64511114552677	17.003587745905158	18.73570423694005	18.855598620379453	18.050680648462144	17.139348965578634	17.709702072933542	20.696577250939637	16.015257160992174	16.476843257945678	20.782629818758338	18.33549946568125	19.146187546942752	17.260923392653417	15.795020837083591	15.560222990226306	15.610995195174386	19.496952708573776	20.818109606078302	14.51274620433787	16.89028440911944	16.723933109130083	13.228554399209335	19.79437090006889	12.573367662764602	21.64660042014795	15.14066625638025	20.390896536309267	18.474676905956095	E9PX52	NA	E9PX52_MOUSE	E9PX52	MOUSE	Asap2	ArfGAP with SH3 domain, ankyrin repeat and PH domain 2	29	28	942	942	-3.55741	2.6642803364868173	-0.446566	0.9331712097074273	0.7721961592199869	FALSE	FALSE
E9PXE2	14.719444023531679	15.372991567093433	17.185623518643485	15.464543589483121	16.736996444105845	16.024293525932087	16.380929327413384	15.559129861990385	15.630708591223108	16.174460499917462	18.1257	16.040826934389383	15.749689590885755	15.723952228407452	16.54867981160014	18.436219631159638	20.69270397766713	20.996016500198326	18.92792525484705	17.36079642034559	19.907131481392668	11.651530218674996	17.658219593127228	19.947363298880273	18.425307383909896	18.11790846689329	16.388373018534985	17.81891712669154	15.93965215830776	17.05027581377948	15.639982307335652	17.76296118649037	21.506199849325817	17.59058076103475	15.500256441043202	14.70059376273714	18.081236443150228	12.004341390608086	20.137293099250563	18.42051174522723	17.1351	18.938490248277795	E9PXE2;G3UX72	NA	E9PXE2_MOUSE;G3UX72_MOUSE	E9PXE2	MOUSE;G3UX72	Mcf2l	Guanine nucleotide exchange factor DBS	10	10	946	946	-1.46012	4.12066	1.3302728331463136	0.8798734160760011	0.3393521264126398	FALSE	FALSE
E9PXF0	22.271022378072928	19.15945481512033	15.044889442264935	15.663929188758399	17.09574492911707	15.645059970124404	19.93693245747013	18.762499632024166	16.500259531190522	15.339862266981637	14.011494538998662	17.035307789531835	15.458740768266093	15.421874838544078	15.750657855618469	15.246125135509885	15.680618206043874	15.585800152509245	16.432655757789288	11.915278623608469	14.045063840803104	16.048684081852368	16.11282131650742	13.565667652846187	17.71474585453622	15.832463767718473	19.349497193587062	20.86475531700145	17.527547127247924	17.986027583498725	18.613283724253883	16.723511122425066	18.594556027875328	17.54127225462067	18.75398089651307	14.838288256011268	15.118099736399026	14.592590555954322	19.76612012922979	17.94246094187472	14.345789195544956	19.111003363007956	E9PXF0	NA	E9PXF0_MOUSE	E9PXF0	MOUSE	Pcdh17	Protocadherin 17	10	10	947	947	-3.86818	2.693078652751956	-0.587551	0.9294527166660712	0.7180526785349535	FALSE	FALSE
E9PXY8	17.72621726637517	18.33451365562542	17.352422215928037	19.06134783013174	19.301627727442856	19.11845821483631	19.102644579701817	18.663054255921224	19.30584647378467	18.829473027321196	19.09792345122231	18.708874283662023	19.380346735661256	18.35385036289811	19.069557803563846	17.254777940094588	14.527550936478345	16.80604173973496	17.232142390124523	17.68282696692434	17.87245916505222	16.735095070391168	17.720003741380953	18.167008344563747	17.266368692831612	16.55337425269775	16.174559927652204	17.2688	17.42289894733065	18.032981753922115	20.592475657223453	14.859491249117468	18.355393486457842	14.0063	17.259277773053945	16.993812153077812	20.16115270411991	19.81042860212184	19.363258143075576	16.61554617316993	16.916572759566865	19.272704300718953	E9PXY8	NA	E9PXY8_MOUSE	E9PXY8	MOUSE	Usp7	Ubiquitin carboxyl-terminal hydrolase 7	42	42	950	950	-2.08483	2.642725897336407	0.2789498215909916	0.9356395921902019	0.8118478985615297	FALSE	FALSE
E9PY16	18.792081645166178	18.734619828331397	18.702761764908594	20.399727212453424	18.74276106718299	19.502176668895235	20.352966736732803	20.152273899620468	19.442622168670404	19.314568075716743	20.306667066774665	20.07601370180723	20.534843457182227	18.819755648116665	20.50131075747287	18.832714257081562	18.77230432195428	18.25778458265611	19.080688137708133	19.55086251894434	19.31133249526812	15.03002639767776	18.493336197049857	18.008028301389903	18.38687112660481	18.296844071873917	17.508108751102505	19.24648130389185	13.815151150122409	16.29619820415725	23.32581215658147	20.44590366517199	21.16293635499971	19.766622772590587	17.891754745591154	16.155846876257236	15.376277313512697	14.362324760027642	19.625296631479088	23.571851453846662	21.804694122892254	14.883034057682101	E9PY16	NA	E9PY16_MOUSE	E9PY16	MOUSE	Adap1	ArfGAP with dual PH domains 1	19	19	952	952	-2.07161	2.426899240652883	0.17764324903306772	0.9391118929225847	0.8733945003222386	FALSE	FALSE
E9PYD1	19.55746418481462	15.757263184028801	16.92275253358574	14.129722677925214	16.63819136067511	15.635861324764694	14.751706783733827	15.915277304475525	15.256487465870922	15.602865318814398	15.205486814612986	13.375279087940767	17.25255768390415	15.874439139134164	19.638540907853013	16.338952047641953	16.000224093400163	16.369971240812845	20.355604591796485	20.42044444763556	14.173626241490016	17.13002285334918	15.967213185301011	15.118729978795848	15.784903706041415	18.969853460671118	14.798461901205954	16.895970167808116	13.136952389252894	17.47550212436258	15.971041271220141	17.640235257702493	17.906534940178506	19.643571829766493	17.55	18.5373	16.965444948140828	15.601684143276284	18.19620998142146	16.37662787651752	16.42658694461776	18.623997521627608	E9PYD1	NA	E9PYD1_MOUSE	E9PYD1	MOUSE	Fam98c	Family with sequence similarity 98, member C	4	4	955	955	-0.969724	5.086694086839183	2.058485145286104	0.8148069577151121	0.17607932345306276	FALSE	FALSE
E9PYG6	16.33075788816049	15.918542094572011	21.290497076106774	17.19745330852494	18.584104787613338	17.26477001291131	15.700491542347432	17.09749011428572	18.743058464264507	17.078147738165907	17.0453	17.304950120166396	18.81965787357282	16.775582057532816	16.763977066752602	17.69272074621286	18.305003656094698	17.478333749322065	16.540347236005474	13.322260604162716	14.023242714747875	13.86349709850316	16.854171812581097	16.482907052878403	18.897399162671437	20.13907552437566	16.8622	16.169642068312363	15.044950919110361	17.044804736865142	23.81246653705186	22.422622990233236	17.56576824856312	20.96072357005619	19.400978018405798	18.511985791172012	18.518044593181262	17.473539170760457	20.986440216403007	14.731333965476326	15.761086321819793	20.461673349235582	E9PYG6	NA	E9PYG6_MOUSE	E9PYG6	MOUSE	Rasa1	Ras GTPase-activating protein 1	20	20	957	957	-3.7673	2.373878922000708	-0.696711	0.9238770716994413	0.6475560556046442	FALSE	FALSE
E9PYJ7	19.939729486766886	20.99958419548609	18.840517748467075	19.432079174397327	20.605363063441665	21.42776781528756	17.92557051242104	19.718129247918885	20.174125302664446	21.072182431135523	16.833459589758103	19.62560886105515	19.809918964563405	21.098981612128306	17.013896312465285	20.179476876741806	20.071918208686775	18.206511740320828	21.60109793485647	17.87740423437605	17.707742838356808	18.100374363262542	16.582732253419508	16.228395049495198	18.92133799761139	17.001283983519425	16.358038973048167	17.749520003266657	15.898553883303073	16.759823423005706	19.387436643737484	19.96087953636465	17.171740202985237	19.937569600946542	17.230496158152445	18.329997802751848	19.942382746057906	17.40531836367733	23.127216496561164	17.014967970712316	17.999723818912212	17.70062440909543	E9PYJ7	NA	E9PYJ7_MOUSE	E9PYJ7	MOUSE	Pitpnm2	Phosphatidylinositol transfer protein, membrane-associated 2	49	48	960	960	-4.48614	-0.182454	-2.3343	0.5448395566443457	0.0343616	FALSE	FALSE
E9PYJ9	14.901870813190152	17.087443658655758	17.516045702968388	14.749326007397336	13.391238895191131	13.955796873198858	13.278092358850405	16.918731919647314	14.972060852346806	17.180394167519996	15.651047958709293	17.11953341275667	17.044089717004425	15.461008581977195	19.246192787469692	18.370076687420735	18.706762889615042	23.151668796484586	16.062177068013966	14.000617990782608	17.518432392659214	18.86470283528336	23.190687443768176	18.079638617235574	21.115851682719637	21.326274265233426	23.609278547476798	20.103182780057836	15.666824803009888	21.2493	20.720199822423787	17.676866392459456	21.135735287594482	24.570171143196834	17.115164825155087	15.891341136523275	16.720400281625903	19.190802790204213	19.355847975029604	16.24193295379567	14.084709655677115	19.77612250701641	E9PYJ9	NA	E9PYJ9_MOUSE	E9PYJ9	MOUSE	Ldb3	LIM domain binding 3	16	16	961	961	-3.74826	3.340091044608169	-0.204086	0.9408730603260697	0.9075007795696538	FALSE	FALSE
E9PZ16	21.66908189683874	21.644318916734385	20.94473228620277	10.823091219498194	16.86994595670514	22.09322023387697	14.300692674026976	13.408522654582624	19.521380405361963	22.2238	16.498014586734723	19.348387681195092	17.29804557664546	21.147190705172708	16.665538891758295	21.9247	21.83985278106602	24.610033727432402	19.264517689042048	19.3536	19.594131662699745	22.678313634538995	23.803441010537192	22.820117382072304	20.120230123224214	19.444418475051684	23.18118489537215	14.185931820323221	14.689022441951655	21.930759174137947	21.047864160086306	21.187354963075443	12.576470303095569	20.039429033471002	24.482827012751095	20.020343025937784	18.1175	16.022461372568916	20.65277089704277	16.115369575327477	14.016092316696376	18.3977	E9PZ16	NA	E9PZ16_MOUSE	E9PZ16	MOUSE	Hspg2	Basement membrane-specific heparan sulfate proteoglycan core protein	125	125	968	968	-2.4159	5.005396928630935	1.2947481990813667	0.9060080524825452	0.48297275399701833	FALSE	FALSE
E9PZ43	21.66908189683874	21.459681417390986	21.684204735982433	18.748630723302306	21.37354738823719	19.074574112437784	19.891166060341742	18.691374981845694	21.027639214206296	19.38326873166087	20.00989388436956	18.443975588293394	21.219794758770828	19.919519300946114	20.277522267758986	22.81837818464617	23.208183898847217	21.186434214623016	22.41971809856142	22.463950031445364	22.137951629075545	22.37237757242386	21.697109775475248	19.527959734497923	20.666797245212148	20.88375602953083	21.23776842373458	18.767143141154158	20.925674060447335	21.165224427775033	24.688614438996616	24.74095329289029	23.560301095880572	14.366129980852094	19.714436367783907	22.329671084045877	20.046510138178824	17.713869877764758	17.792929035453323	15.311479988335316	14.113684459992083	17.73684667817398	E9PZ43	NA	E9PZ43_MOUSE	E9PZ43	MOUSE	Map4	Microtubule-associated protein	73	73	970	970	-1.06567	3.9287329114807914	1.4315336396762888	0.8532600325305986	0.25203206452712723	FALSE	FALSE
E9PZ50	19.945455761173214	13.037404712528755	16.717300733983855	15.915040784432065	17.74192138067925	17.967092222708956	16.973042742404754	16.921237649041988	15.52545480078212	15.58150750718529	18.150203710436983	17.338309417846443	17.010601672388052	14.95030206755606	13.853984800302351	17.77321533560732	14.809647682121758	18.418985047430166	16.26504444151067	18.299960861995363	15.718162889173293	20.53749822178892	12.362879266047905	12.351636999226702	17.491314020710956	19.2014	17.205306712040144	15.89484344351287	16.065066269527566	14.855306018886164	19.614044468630137	20.737982965313833	18.841448260120544	19.20264111820535	18.56960412504137	18.075795235761777	19.40396689479439	20.119920765433516	19.831724132290447	22.651598477466386	15.315327282746225	22.043052121790776	E9PZ50;F2Z429	NA	E9PZ50_MOUSE;F2Z429_MOUSE	E9PZ50	MOUSE;F2Z429	Tdrd6	Tudor domain-containing protein 6	72	72	971	971	-3.76363	2.965394726476193	-0.399119	0.9355819749022004	0.8108855129074181	FALSE	FALSE
E9PZF0	17.557754067393166	13.240305443371755	17.608311255670436	20.76828213769061	16.264481295493326	18.364719415705018	20.867724700082007	20.93201129599998	15.456052004609923	18.403785985514716	20.905325261699282	20.819391395903715	16.817427208869415	17.24323331420093	20.62008027962185	18.225558773324753	18.345115409564183	18.330348773960562	19.489302869647492	19.713034675127524	20.49332620704731	17.046864417665674	20.299674592657222	21.214795793711804	17.11787091895762	15.152150705187559	19.395662416876103	18.727779520326287	19.32789352346915	21.45800617700285	17.616353355353873	21.781820510933354	18.659713436576453	19.229707096867532	19.37806631488019	17.5117	19.945424013064553	19.490521356655513	19.757248881715032	16.984350196977463	18.028638971901042	15.925532367971787	E9PZF0	NA	E9PZF0_MOUSE	E9PZF0	MOUSE	Nme1nme2	Nucleoside diphosphate kinase	9	0	972	972	-2.52513	2.440765170765183	-0.0421849	0.9439620906263588	0.9726498138401615	FALSE	FALSE
E9PZM7	19.02830436755391	18.51912048035687	15.559216832769701	13.6594	16.122694950225224	15.09337223323047	15.93255391314049	21.407790924254837	18.06240120541933	18.162591060939388	19.077343556433327	15.105916201401767	16.088875806222216	17.47865158020178	13.605710267384698	19.67719750349425	19.542138262661627	17.718596783903376	19.00370162358688	17.889613966569037	16.948284533665475	20.702009727036156	16.463828974077842	17.72680428286553	21.32476118007368	19.987408292327736	18.046646811092774	15.125616427984713	17.37771249575101	20.472278201832715	21.047864160086306	21.928038845489084	20.302861727440458	20.131862115671666	17.83059067695074	18.889165473373957	14.387794024202778	15.602252329836698	18.591318948105517	17.3999	17.559542621428662	11.33504244752088	E9PZM7	NA	E9PZM7_MOUSE	E9PZM7	MOUSE	Scaf11	SR-related CTD-associated factor 11	8	8	975	975	-3.97499	2.936653470686357	-0.519168	0.9324984377949468	0.761925	FALSE	FALSE
E9PZP8	14.823794251422237	14.356483634427235	19.26072230329718	17.86085885979447	18.19083563911636	17.23100298339071	13.761080109575913	17.568030373685936	14.12635889128001	17.20051069775112	17.707479474153278	17.79121515695185	18.930396785954756	14.884641284538557	17.313533349595268	13.794433114575668	12.687855343360487	16.833719820860043	20.429548052835095	13.73767935040789	17.304246693180133	16.396938619796963	16.386140427207387	13.238741358393725	15.070621792714846	17.233531225925358	18.60517195666539	16.05725706119034	16.792888048460153	13.826779694284054	19.92700281227323	21.151170941184258	17.140377113176417	18.36444658933193	12.586382844958393	12.600493666108544	16.719762450351478	19.210700075109514	16.961187793807927	17.020717226596663	20.746848435695867	21.265338384709167	E9PZP8	NA	E9PZP8_MOUSE	E9PZP8	MOUSE	Herc1	HECT-type E3 ubiquitin transferase	14	14	976	976	-4.96103	2.0023534433584187	-1.47934	0.8915646207136929	0.3938030789614295	FALSE	FALSE
E9Q007	18.74112206314712	17.379448672214295	15.833557331203506	13.095919925182983	14.828420457591177	14.351764434457179	17.36452565918921	19.566147225616163	18.167331952062305	15.319298260154568	14.212930116080248	16.16787137978465	19.541014678655845	14.793284699358196	20.241620744788413	19.55674792587217	19.016792513299134	19.70740515859752	15.812587164162142	14.769955056959725	14.571900610584878	14.064895665850793	18.397466759703025	19.51130852081753	16.632408608122688	18.660566823230145	19.304432589962786	18.473958703442083	22.650445369775962	13.010496051219867	18.579592627110074	19.86534021995401	20.34901193590814	19.92245218100156	20.69999440980461	15.559089116540374	14.483469499313069	17.969470190857567	20.187311655193998	14.4475	18.36787083196373	22.083079280976534	E9Q007	NA	E9Q007_MOUSE	E9Q007	MOUSE	Hsd3b9	Hydroxy-delta-5-steroid dehydrogenase, 3 beta- and steroid delta-isomerase 9	10	1	978	978	-2.62526	4.61802	0.9963793298246877	0.9174971033188485	0.579643	FALSE	FALSE
E9Q098	22.176824670519057	15.643284301049931	14.959916029365473	15.926041820748475	15.238245455266586	16.915222111489662	17.177307174274645	15.086503081896446	15.957222308882407	17.078664255811674	17.966549453797633	19.478070149570005	16.56258764126638	12.622911181877921	15.341207864123358	17.272895396393547	17.140574743328607	18.22405962767703	19.933525188709652	15.676989289758291	19.62184553318178	15.741638940751297	14.856462422501044	17.110175977614702	16.81235357959299	15.56263240650889	15.300699483829675	17.520574483547588	16.65817692993019	16.262051941421838	17.361223207520013	21.98602173348981	16.64745633717635	16.56197844679297	15.54996118921146	14.981685109971362	16.674566008144872	17.93179349814094	23.36648696466276	17.032792849646334	15.95243659697419	17.072507265675917	Q6DIC6;E9Q098;E9Q160;E9Q886	NA	E9Q098_MOUSE;E9Q160_MOUSE;E9Q886_MOUSE;Q6DIC6_MOUSE	E9Q098	MOUSE;E9Q160	Tro	Melanoma-associated antigen D1	2	2	4602	4602	-3.12226	3.1185575687844374	-0.00185019	0.9451224764344918	0.9990453050276213	FALSE	FALSE
E9Q0A3	17.679971590320864	18.412593172799358	17.366778033250025	17.428841457918416	18.76939181212462	17.64931937654266	15.366389410617446	16.83505497965145	16.751262728207656	17.619529818061533	18.393033308793044	17.25626107995261	16.981678356740677	17.97144050744675	17.751425589000704	17.860712369479327	17.644472955136983	17.87908359259431	17.17056725326818	16.960893072071734	15.662844203882653	15.804035657618247	17.70321727167459	12.636375092484695	18.87567851772924	19.29457753990785	17.26180154318624	18.407547256397798	17.976395202474453	17.7643	20.20282785022588	19.564626230527324	14.530499305425456	21.617662901514677	16.96	13.831157240757243	14.879503819749992	11.792135440757985	18.103999780132025	16.449312934551273	15.672982665485845	18.029910201839847	E9Q0A3	NA	E9Q0A3_MOUSE	E9Q0A3	MOUSE	Arhgef11	Rho guanine nucleotide exchange factor 11 (Fragment)	25	25	979	979	-3.08056	3.074357481829044	-0.00310307	0.9450936694151655	0.9983764739278169	FALSE	FALSE
E9Q0A7	14.686705075240845	14.03021419925426	19.15916304218714	16.06590791072972	18.51164118501831	16.756313741399552	17.07645993373461	15.862231111486317	18.444196799179863	16.97791885274793	14.931480628288284	16.471122037535206	18.555167362286063	13.081007209432938	15.242196917082136	15.717720801163576	14.529927709733656	14.73279841249977	17.428263463208395	17.729211045328984	17.118727713368123	16.763823901677753	18.39956943638778	21.12989450580737	13.44024722765922	16.62081799117398	19.676664063816016	20.625975268260284	14.674319041464598	15.808061176170131	19.042964229165307	18.9134	21.55937573397085	13.762880283871283	13.160593334179152	15.080651204421397	19.57975569080333	16.19396297106762	17.513415075369828	17.825081843555488	17.313809497176287	18.350642780508103	E9Q0A7	NA	E9Q0A7_MOUSE	E9Q0A7	MOUSE	Oxr1	Oxidation resistance protein 1	3	3	980	980	-3.59113	2.8250497780535895	-0.383041	0.93551	0.8096786519852651	FALSE	FALSE
E9Q0F0	21.07262375727632	20.644318916717044	21.969606954845457	19.462143708181348	23.542001002483406	24.24522332733245	20.98702362845622	19.727982345753745	23.293424231075125	22.573080667083836	22.16835966754911	20.350048688202122	23.312419305157462	20.602305643802804	20.30999343479911	15.607790668209681	19.267534422528307	20.89845345165239	23.57172119200919	21.10526338654119	19.460544010489578	16.555324662591854	21.14047599781125	20.363439875061232	19.95358025381329	15.713552828745696	20.736108569705777	19.343354666954525	19.82057719436895	20.964311733849062	19.034989510369453	17.077560954395455	22.385214389321824	20.17908102379976	20.384132315610547	15.903104117490084	21.115349014506542	22.19610366717943	27.248701649039983	19.514288873220956	21.091887673285882	25.773917092431105	E9Q0F0	NA	E9Q0F0_MOUSE	E9Q0F0	MOUSE	Krt78	Keratin 78	5	5	983	983	-1.76848	4.385284710722628	1.3084006628890705	0.8914920496972931	0.3934231550526306	FALSE	FALSE
E9Q0N0	18.797024667812547	19.25774769995507	18.05465734063532	18.720881857986207	19.277809149830645	19.085469288530106	17.519211534706344	18.731453486320664	18.524152694971384	18.72303367755285	17.11844053773361	18.816887013072968	17.8645	19.726029885308982	17.36224476407845	19.923071857213316	19.915222513537557	18.31244713565469	18.180241731554148	18.325308356139924	17.9191	16.59291540283292	17.49	16.03018820501317	15.13127649579835	17.555005266184455	17.265736080275722	19.054735873642077	15.032774640225387	17.134817381494294	20.26962374216855	17.92363462763374	20.06925997775785	17.407860313795556	17.67041793712876	17.30835999023535	16.015721147378894	18.16496725909517	21.186200423319715	19.33267496767571	16.083838017557177	19.94498920947441	E9Q0N0	NA	E9Q0N0_MOUSE	E9Q0N0	MOUSE	Itsn1	Intersectin-1	61	57	984	984	-3.36216	0.515938	-1.42311	0.7908206753179998	0.1449932831030983	FALSE	FALSE
E9Q0Y4	14.767552950322813	16.419571913760894	12.522351574026363	18.059193319801764	16.648622697895885	14.134483065922655	17.83518849536408	21.349777040518934	17.540256719224388	14.285285628235592	19.044773622242865	13.990004385630304	17.995394992297758	14.73664074062902	17.839552077458524	14.59900528594249	18.287298677799242	15.759222834062829	17.47938592101165	15.8813	10.49962068567667	17.615104065154913	21.043456339228804	16.33151389747524	19.621929078400814	15.639575290068143	18.592610428219004	14.390390615711333	16.97793695056975	15.752053610951263	15.231094829246143	17.089595717583453	19.7681	20.91045817131863	15.389188815970986	16.504805081889256	12.57137076458674	16.634594026364784	24.23713114846172	18.018295369879777	19.51702042189222	18.170964751613482	E9Q0Y4	NA	E9Q0Y4_MOUSE	E9Q0Y4	MOUSE	Sipa1	Signal-induced proliferation-associated protein 1	5	5	985	985	-3.12886	4.009221961061039	0.44017981637149006	0.9351385331442157	0.8035392879880989	FALSE	FALSE
E9Q1K0	15.695621103026197	15.240082646437905	21.5585	14.117408062944929	14.960251481341754	15.535248902940744	18.171906839905038	16.843835765253786	14.908325276190567	15.08965852206903	14.056639344973055	15.965543851869485	15.037072773687012	15.019363868305245	18.63161049650477	15.650274493381238	19.178690482888538	18.469453262581126	16.028994313875824	11.849742662114906	15.543492016893074	15.743150813187022	20.488892268886964	17.601668297127006	15.475879863451903	19.324775504807622	18.378633049013334	17.117605561095818	19.212341612632866	15.427946721579644	17.57908906999523	14.855361226919124	17.795469979995715	16.911113278330227	15.569697198774003	14.184078999034101	21.43659970021501	15.367387043244268	22.88573744777584	14.110472453054799	16.300869277356313	23.753803369121623	E9Q1K0	NA	E9Q1K0_MOUSE	E9Q1K0	MOUSE	Snx25	Sorting nexin 25	9	9	990	990	-2.07118	4.6934275360400965	1.3111230004382222	0.8990143755157808	0.43616000488609086	FALSE	FALSE
E9Q1K3	21.59569519476654	16.59238947575574	17.877752114339465	13.499571770016425	20.305802781572364	16.57613250890676	17.942498092289647	17.719050705719916	20.213384733112836	15.345677473074556	17.563738737551823	17.693969629585084	20.334078186244025	15.188188641002432	13.416229848664475	20.932836909193757	20.92142658219414	19.573726723357467	14.565841334103855	16.83214615123443	17.301529459019832	18.646147091479715	17.282649783481624	19.9397	14.218730358607772	13.88392352957302	18.728931551798105	17.92347968670139	12.913618396409213	15.594122333708846	19.92458578306128	19.409982904784986	16.573612079240192	22.64983037786743	17.504476229101886	15.428729854246416	12.806071131598115	13.305225711302214	20.219697455405633	16.077847570569066	14.425186986541165	15.903794217448224	E9Q1K3	NA	E9Q1K3_MOUSE	E9Q1K3	MOUSE	Add1	Alpha-adducin	3	3	991	991	-3.22108	3.2276625382853767	0.00329152	0.9450928017137803	0.9983563388399728	FALSE	FALSE
E9Q1M1	16.722790243151284	19.2107	17.809082529847355	19.087485102910687	18.468324757551194	13.796874947584417	22.082381562799906	18.20486823057828	13.093547739611745	14.5679	13.967942877419164	14.447017874207575	11.075479807336098	18.99927079994396	16.41759303731294	14.831343708141329	14.420508960099642	17.699557945537226	16.134514411031248	17.912607655795696	12.679503228978383	14.785757956291881	15.133768210317688	15.080801703914767	15.936666691864845	18.708614600647277	16.811520824712822	19.593948782692696	16.946	14.965001409424392	18.292144217147463	21.794632899732594	19.496850349653965	14.147235638907318	14.192934220317177	13.673663849368733	14.739141846949941	22.131089379190758	21.633102619385227	16.005622890695566	16.19213397597296	26.750647581096622	E9Q1M1	NA	E9Q1M1_MOUSE	E9Q1M1	MOUSE	Pdzd2	PDZ domain-containing protein 2	5	5	992	992	-3.56272	4.048421414903018	0.2428487566118207	0.9403700754772335	0.8975472752433695	FALSE	FALSE
E9Q1P5	18.179052484789363	17.43155597177892	17.47384357695293	19.911529600229198	13.364780028467875	20.46294208445009	15.001601754187448	20.99567797781469	18.206401777710134	15.76362524898697	17.439639423150414	17.270377155730227	15.54190311504879	16.038343026433783	16.85783613133971	17.831336715235295	18.331355005162425	10.931537693721108	18.948466255849524	18.371572455325722	18.75517390899472	16.890020445981044	15.331626485345705	16.82898183134614	20.041151849329434	17.068288941983457	18.873935166933226	16.96648057046403	17.835935460350257	20.62602918782244	17.94664546904976	19.171297626638083	18.50877789401557	19.76144911877123	15.957239109239142	20.40994046698912	15.230224348859256	15.419210063246652	15.895673949076544	15.014265403543122	18.283251327793977	13.133247894292463	E9Q1P5	NA	E9Q1P5_MOUSE	E9Q1P5	MOUSE	Shank3	SH3 and multiple ankyrin repeat domains 3 (Fragment)	4	4	993	993	-6.25234	0.33333143241630525	-2.9595	0.6955331698819625	0.0765464	FALSE	FALSE
E9Q1U2	18.129523166906715	20.44629186060363	18.21100477369888	13.149740248677967	14.835054561670187	15.669029829569855	15.011269892882986	18.36360943482689	20.141162374055995	16.858571139100064	16.48242847067633	17.278922876444426	16.712593427057477	10.213476746142193	12.762027816185164	18.2959	18.474216158393844	21.6421	19.62809933024319	11.376069674509944	16.93811529447718	18.74826531820452	18.59915896951747	17.558556602482824	16.088672058461253	17.75778329512209	21.9202	15.03884863594522	16.365995946634595	18.86875397297229	18.518168223335405	18.92904781487436	19.32353518550194	12.074514239974505	19.594535131601706	17.826559855370576	17.963716074189655	17.854278124212755	20.357413070265967	15.678050374753525	16.378004940004363	18.449495624390952	E9Q1U2	NA	E9Q1U2_MOUSE	E9Q1U2	MOUSE	Synpo2	Synaptopodin-2	16	16	995	995	-5.33509	2.310723032196091	-1.51218	0.8974927783618489	0.42693471728877896	FALSE	FALSE
E9Q1U6	15.667154402543307	15.968448120030697	20.650903051473712	12.81643749515711	15.224005803228916	18.469171677781404	15.434784148639357	23.351424161629183	16.570689977276295	17.404049859098286	13.70161672226915	17.026397680478624	16.938421026354593	17.172776559088987	15.437294838770772	14.700727731263301	15.245430433861229	20.154079563452818	19.543730366629717	14.700778732603347	18.279903998088514	17.27637839303422	20.71811463206206	19.299625631139268	18.010448141011214	21.034197550886983	19.347061103253964	19.135065499663106	13.66391349066454	15.814253033215564	22.433108959120595	16.079585465595997	16.131600772548605	16.46146186968206	18.865692739599652	17.085089764996628	19.790231400280284	11.418509254857728	22.23568696569345	13.7732	17.981037080165983	17.72211284526887	E9Q1U6	NA	E9Q1U6_MOUSE	E9Q1U6	MOUSE	Ctif	CBP80/20-dependent translation initiation factor	6	6	996	996	-7.19055	1.44351	-2.87352	0.8205481436203217	0.18500185585562698	FALSE	FALSE
E9Q1Z2	15.103008216944039	14.104116316785934	14.483076011373852	13.68540525898822	17.271063614086618	13.586228578900224	15.339799832962115	13.624550149088599	15.732547559009081	16.19674405438125	18.714980213504894	13.126924989475068	17.73739168974591	17.210279881750505	15.602640495732889	13.296126993558152	17.167154764933002	15.004420678244355	18.186461835146808	14.570608308595018	20.451868849727827	19.34716700978849	18.04558077196769	18.337607868739816	15.526337677092915	15.128756115134202	20.248939298581647	16.704008333105897	20.376461366624085	16.975979329436054	16.646926030499284	17.6785	19.857874015275403	18.991064787194944	15.260057296902282	14.999717309100733	17.67804021160087	18.575628613839058	16.020600688268964	15.482987061516894	15.983165254862723	18.162428370263846	E9Q1Z2	NA	E9Q1Z2_MOUSE	E9Q1Z2	MOUSE	Enthd1	ENTH domain containing 1	9	9	997	997	0.0558846	6.091142164455709	3.07351	0.6034074136806586	0.0461313	FALSE	FALSE
E9Q247	19.041855673257288	15.381458632647943	13.78845471330135	17.7084	16.51144552280965	17.669301956573886	15.806939846491812	17.367176835579436	16.708131933325532	17.995870540855176	15.8054	17.44724771894978	16.48532285270404	17.468101916870847	17.223191974195263	11.447202547046782	14.75341528372864	24.81172096515901	13.867054315116434	16.932852150853563	17.28369562045956	16.89785752366322	16.36829331260441	16.13363986293326	18.316532083809822	14.639183391842076	15.704310803510795	12.624554373705486	13.738121890857062	14.756725919500774	21.416913932815305	19.595211605982048	18.30728984896566	13.933191356261796	14.490489475547502	16.35669336015767	12.671374204708206	16.149562872528186	21.78618097448345	19.951712958801977	14.991871503662068	17.274646584071302	E9Q247	NA	E9Q247_MOUSE	E9Q247	MOUSE	Sidt1	SID1 transmembrane family, member 1	7	7	1000	1000	-5.04972	2.591468365895293	-1.22913	0.9105091409485696	0.5175237592180203	FALSE	FALSE
E9Q2B2	13.881402664366389	16.76495092485029	14.84674380287395	13.117907320102816	15.749564789833013	16.533278833077343	14.279873588983758	15.708935073673176	18.77218196287875	17.034466730734938	16.22304378148283	19.70741177511781	18.03493803821693	17.463000195005513	17.822807465113446	17.5362	17.77660312304111	16.966040188004314	16.44516521588321	16.560993249227547	20.415646265371194	18.48807316148113	14.892019793652267	16.42597112217343	15.759248098076622	15.879823467454619	13.990085116947064	15.958125477628997	14.533086588519808	19.656889317673564	17.741112844485095	17.73079656377769	20.02840577422875	20.033544736895408	17.029625670291956	14.734185951614476	15.873469683711901	17.485072307584765	18.14892147763597	13.522600785048908	16.049047576114837	19.28574382212503	E9Q2B2	NA	E9Q2B2_MOUSE	E9Q2B2	MOUSE	Ncor1	Nuclear receptor corepressor 1	18	18	1001	1001	-2.92853	2.789506081438186	-0.0695098	0.943428	0.9608701832144395	FALSE	FALSE
E9Q2E4	18.970943882840423	19.436223352136157	18.31659317101981	17.454769888189343	17.31295559075404	20.474310401204615	17.691541513681848	17.627167433898826	20.24512634419174	20.43172481780916	17.11232563226771	16.99854428160083	16.26355913279348	20.098981612074045	17.443972074158445	19.77180166265457	19.436139636709513	18.662242487653465	18.03654726868856	13.715548763221477	20.79867372490523	19.084132603991634	18.07854343964655	16.865658564048747	14.163321078409487	18.955863589430653	15.847437638909012	13.996707832379743	17.96152183330408	18.791456081830145	19.197143296540194	19.686217505457492	16.555908194546475	19.856372283619212	18.284714819928986	13.18712493608641	15.791951621912474	20.074655749328095	16.065000921836862	19.974105968361695	18.658136127421194	21.033632064580583	E9Q2E4	NA	E9Q2E4_MOUSE	E9Q2E4	MOUSE	Hectd4	HECT domain E3 ubiquitin protein ligase 4	69	69	1002	1002	-2.46292	2.574494700937497	0.0557859	0.9435869450080918	0.9643503144864674	FALSE	FALSE
E9Q2S0	17.558564916481114	17.569016067703284	15.769963520841365	19.329587486714175	20.69282590469465	19.020953062373515	12.69926191071372	19.261129855318135	20.14396333215328	19.091762166219382	15.425533268606275	19.325366852820782	19.450078001120193	18.396587329259145	17.75906902002028	19.500217350969887	19.70960631359039	14.510224395576396	18.71880662315125	16.867777948999674	17.401115882861514	15.473547792318747	18.160825836913407	16.137842806714033	17.565019347884096	20.280763825391226	15.22471508479753	20.020348539076885	14.21557029594384	18.960397873923206	19.538841437161615	20.743446732444767	18.37309788050035	17.25772485939795	20.08994674270168	16.503860017612087	15.139566995172915	15.312666326445022	25.161343615757424	17.078803699372443	16.712791542007626	19.69170295184623	E9Q2S0	NA	E9Q2S0_MOUSE	E9Q2S0	MOUSE	Pcdh7	Protocadherin 7	26	26	1003	1003	-6.96372	-1.05776	-4.01074	0.28408651558312237	0.00925626	FALSE	FALSE
E9Q2U6	17.844985789968405	19.07072379463481	13.98911971244725	17.82555003162786	16.932385386759403	20.914882992601466	18.025392914778667	17.338580427052264	16.225165454771975	20.534086535441418	17.75505236417754	17.60498513335324	18.609968513961192	18.471360346695256	17.850849183392484	17.415625116460177	17.155448232785183	16.710710629958186	17.24141768937646	15.03225244236022	17.6876	16.242930966606686	17.390022470601195	16.582859885782685	17.563773057661763	17.396271435966405	16.904433848401265	17.22687234981657	16.634695957111703	18.182889833854638	17.504815566150672	22.3218	21.44911485031222	18.868820676652206	16.91908546773858	17.677257106693187	19.594597380883165	20.13322794535033	19.555663375833987	16.288544956030062	17.04312891392444	21.339255665127855	E9Q2U6;E9Q3W1	NA	E9Q2U6_MOUSE;E9Q3W1_MOUSE	E9Q2U6	MOUSE;E9Q3W1	Csnk1a1	Casein kinase I isoform alpha	17	17	1004	1004	-2.1553	2.730084956339354	0.2873929567717681	0.9356728674172178	0.812405	FALSE	FALSE
E9Q2W9	22.884916602156853	22.90696293019575	21.425671722382738	20.79499947606717	21.74491441586506	22.329920491899337	20.710183423092797	20.84058826823455	21.457740585946212	22.679652331282487	20.224900257891527	20.74842487454751	21.873750576486767	19.364861249113034	20.067960891452536	13.83060114182093	16.857103782405346	16.674419138872295	20.368437593602213	20.360520441775854	20.871837830304003	14.83643452548224	17.537212683946585	16.12265218317633	18.90274242351159	18.131328388666958	17.22567592234633	16.20762561237117	14.701636459212022	15.537663019879123	19.188429214594233	15.925120392510467	18.903665304327202	15.59016575967355	15.363389488843303	16.968611073017556	16.547505266627518	15.669067026493245	17.977161148456503	17.44398746694423	20.167055131564144	19.667695729697115	E9Q2W9	NA	E9Q2W9_MOUSE	E9Q2W9	MOUSE	Actn4	Actinin alpha 4 (Fragment)	1	1	1005	1005	-2.63075	1.7101024103886906	-0.460323	0.9256795783285658	0.6690834650790618	FALSE	FALSE
E9Q317	19.608972727836942	18.714986585533456	18.822440350953674	15.614343242541963	15.63269867314897	17.88299983631786	17.441651778799816	17.506294585568096	17.894564052901053	18.002890494856594	14.757239610642044	18.064751727225428	17.092196709613805	15.038163894629513	17.634075077930213	14.095703359350706	16.06066989592718	13.513386946245376	19.609441166410058	19.17453535662746	18.69506711636747	18.992502128540604	15.464850308298068	18.626191767463535	19.41162949502379	21.175036879742848	18.382583344211284	18.43410524971332	17.594797317896298	17.806504365734536	16.97755582181401	18.012451996999594	14.957994156517497	18.026085077886435	18.153010285135505	19.251668572043968	20.630608422661886	14.785564352609352	18.470958270402534	17.08186249895237	16.336543706276515	18.905852962286023	E9Q317	NA	E9Q317_MOUSE	E9Q317	MOUSE	Sap18b	Histone deacetylase complex subunit SAP18	9	0	1007	1007	-2.95279	2.0511701101611015	-0.450808	0.9293338759746316	0.7164234942070298	FALSE	FALSE
E9Q3A7	19.450185370098946	13.573803893348588	17.802895880405156	13.371082282320817	15.299004521396284	15.702279088320417	17.12965779681529	17.22908808052543	12.803868442012996	14.490682592867351	15.333808432618323	15.82450955254144	15.629433616953426	15.247224653832198	15.365346034602585	17.85202789840253	20.195400041913008	16.09653918372921	22.756872000370567	19.953287153768883	16.290835934068344	16.92885247015774	16.707216478672546	14.61332676981593	14.471494509452118	15.59629701889099	15.878513264510728	16.425795546344315	18.783496869828053	14.837578241528856	14.960846076736882	13.554057540193682	22.240873127314952	10.140611301901512	14.86980110211659	14.235672467771991	16.127450349504784	14.208506707544885	22.593497031309784	18.164352448138686	17.45551511394417	16.216993142639115	E9Q3A7	NA	E9Q3A7_MOUSE	E9Q3A7	MOUSE	Cdh19	Cadherin 19, type 2	4	4	1010	1010	-3.25265	4.188736238685889	0.4680441162161717	0.9349044122220403	0.7997035629957643	FALSE	FALSE
E9Q3E2	23.975662027398027	23.908913836569536	24.086506247337315	20.781702653453323	22.912184265974766	21.919095243903644	19.508281806136885	20.625031976976896	22.27266567090319	22.344261976586488	19.227372064834285	20.56785262889996	22.437748114956058	22.16402514406252	19.05759764150171	24.669802503407308	24.885094369548582	20.531082385993276	24.885381670914278	25.13596018377441	25.029379107299825	20.36554553900986	18.93805911842028	20.621421053170835	18.38095544524093	21.172283881053843	20.36329930581402	15.899525421088986	18.86117191505498	19.769637401917908	25.52063141528862	25.564075530806335	25.111904999655646	15.840205486997357	21.08844712349833	19.34227112082491	17.799411073139325	17.2703	22.718940737747985	14.649671700271671	17.35343911325594	19.234285929178732	E9Q3E2	NA	E9Q3E2_MOUSE	E9Q3E2	MOUSE	Synpo	Synaptopodin	51	51	1012	1012	-3.5386	0.7510443350242806	-1.39378	0.8267142782023199	0.19537014463820376	FALSE	FALSE
E9Q3E8	18.370904327792598	14.182807280591259	15.324132129771968	16.523489683141232	20.02978310661334	15.313	16.312032704079044	16.70265149290446	18.915167099195337	14.308401803710506	12.548087091959001	16.183167037883063	16.1977	16.188696053230686	15.043187305764842	14.367501154653372	20.37540936440611	20.005237845799076	14.68130645828088	15.233351087649885	15.579673387889587	16.79025516908846	14.275402641230416	19.649662454648876	17.19637401732522	17.107718394315327	19.410760846527722	17.59180196403493	16.679061061797725	17.543667113583886	19.494356802108236	19.423361017823154	20.80569050034294	16.35025553826513	13.110063674770359	16.305131631305972	16.59097264495373	16.791552043782094	20.278887262651388	18.749547584878446	18.307015993104937	15.046600990191374	E9Q3E8;Q6NXJ9	NA	E9Q3E8_MOUSE;Q6NXJ9_MOUSE	E9Q3E8	MOUSE;Q6NXJ9	Adcyap1r1	Adenylate cyclase activating polypeptide 1 receptor 1	1	1	1013	1013	-4.59807	0.9273991779979709	-1.83533	0.8210676990837754	0.18584288635861862	FALSE	FALSE
E9Q3G7	16.971795006408353	16.180311608625615	18.314260617058693	21.42200815968561	16.767273565715964	17.829366054683312	19.895364231036762	17.51683251207181	17.950950546907926	18.151663270066944	15.300635036095969	15.274931430868923	17.317868399953866	18.879287633311645	17.123221541559957	18.22612385437125	15.077002920319423	19.60147171384211	19.587291497735247	15.216487837909357	18.32419241085356	12.84163999193371	16.6406	17.458699108384195	18.62346591835003	19.143632076179387	17.87926788845733	15.239566991399897	20.47865762430363	17.758855475548497	16.18817767324157	20.25531050284605	18.656533333083615	13.62217956817326	21.1726	15.22505697339826	17.11348713541185	18.244296051666645	16.844995122058783	16.95113677385527	16.159106648275504	17.65888463803577	E9Q3G7	NA	E9Q3G7_MOUSE	E9Q3G7	MOUSE	Atp11a	Phospholipid-transporting ATPase	11	10	1014	1014	-4.04006	2.777022645662977	-0.631517	0.9287706497483526	0.7087823360785657	FALSE	FALSE
E9Q3K3	18.636569857476434	19.405566606404907	18.031927078548378	17.23610942132642	18.431057120456238	18.48358704031461	17.19263777472533	17.432831235894483	17.830771580240558	18.82600006708252	17.64869373370562	17.769290532798646	17.821092877950125	18.56487545609546	17.810548467887255	17.179619764572728	17.238505122279584	16.433552723501887	17.508286178285342	17.11577374599876	17.336390290947946	16.322750702199407	16.85995444667684	15.518076098239124	17.801455997533576	16.821461475935184	18.977354276402266	18.9614	19.109593891912954	15.498845219297529	21.63949870784484	17.578524424509446	16.807024863554652	19.05415955841205	16.628237601662555	18.33923531938527	16.0595	15.299844522936597	20.66609977914493	15.050027468968413	17.62089971858364	17.680728911851478	E9Q3K3	NA	E9Q3K3_MOUSE	E9Q3K3	MOUSE	Agap1	Arf-GAP with GTPase, ANK repeat and PH domain-containing protein 1	18	17	1017	1017	-2.20286	2.345288385965707	0.0712163	0.9429080277636184	0.9496112662080157	FALSE	FALSE
E9Q3M9	22.86339579514554	22.522190618879275	22.50863317140086	18.662935635885557	20.42127999899656	18.756860347473978	19.043197542332273	17.804558429698798	17.758227899729288	19.258242798403447	19.00280892598338	18.6518	17.05687795188577	19.842744610193424	19.055096692876138	22.395968696706262	22.699348850613983	14.326516240202075	21.851829111196825	21.86988532361477	21.756360612888596	18.418269582134442	16.01487151931424	18.81655382224765	19.334589713328764	16.627062031700923	17.182536963166992	19.058307815883214	15.001849691235618	12.664638668724077	24.5031	24.926645610190953	23.62478982233231	20.851841865115205	14.4465	13.711323927064354	15.556520246500293	15.465452123072666	17.36754102033404	15.129650155457083	19.756478321727855	19.959427824199967	E9Q3M9	NA	E9Q3M9_MOUSE	E9Q3M9	MOUSE	Cracdl	Capping protein inhibiting regulator of actin like	63	63	1019	1019	-2.74723	4.068420337279029	0.6605951776845664	0.9278059574942688	0.6959949953960338	FALSE	FALSE
E9Q3Q6	18.57882351255995	18.089808989372525	18.310861915331405	20.656804086966947	20.438253077600876	20.923295232417843	17.234516785771763	20.574896858325406	20.386533635434198	20.958971820685555	13.975608947700119	20.511818593983705	20.3245	20.787520516278935	17.204786152835506	20.058756940374472	19.91928436538711	18.909704981422863	14.482277055001493	16.511178472345126	16.72156329070905	9.440112705341365	19.009067949815083	14.986577736508034	17.917448606296574	17.25539028955333	14.253016561918855	17.4388	17.629779398003784	19.967379586023327	19.25664140649945	16.34831287607541	20.188933139130086	15.821174084043916	18.077338436503318	19.545594717152376	17.242142960432552	17.753500168936853	24.19830717619209	20.985089353949526	19.928531349539476	17.128714536871826	E9Q3Q6	NA	E9Q3Q6_MOUSE	E9Q3Q6	MOUSE	Alcam	CD166 antigen	22	22	1020	1020	-7.37937	-1.50637	-4.44287	0.1696404317857327	0.00414999	FALSE	FALSE
E9Q3R9	19.0299	14.032663224427369	15.576715984865762	15.591890837304712	16.08107349018539	13.031775398628744	17.275745072171148	15.06946875673907	16.90054204281432	12.538505388829197	10.426174570260315	15.631896427065612	15.878215000871943	13.188189054939004	16.80833162403912	15.934403622211224	16.59367366447658	12.38168971383758	15.935725980601594	15.404793872755654	13.44895181272234	11.657814533780172	20.96702965572869	15.284309437560992	16.987094710492556	15.587517956286408	13.859676933369974	11.281911430496072	18.98364466849063	18.093814750432852	22.660832644179802	19.357904699445438	18.394967750859138	18.816676817061065	16.60769447751925	19.127933482946712	12.608208911569289	14.65481156293032	20.41925307746708	18.651058842548913	18.72162634151292	14.29733746901114	E9Q3R9;E9Q444;G3X9A3	NA	E9Q3R9_MOUSE;E9Q444_MOUSE;G3X9A3_MOUSE	E9Q3R9	MOUSE;E9Q444	Zbtb21	Zinc finger and BTB domain containing 21	3	3	1021	1021	-4.09455	2.90588	-0.594335	0.9304587288520682	0.732086	FALSE	FALSE
E9Q3V2	18.343727678145736	16.48680988839769	18.154456127604398	17.537990460471658	13.782538387147644	19.95232004129558	17.301346843459605	13.632384165116793	19.880821092512637	14.495530046696226	16.299146003903218	19.31040860906363	14.94128003889181	14.422664942670293	19.069530498065912	16.38757156705528	17.38243241493358	21.191006944412937	18.757555569247675	13.952541594165853	15.28196810574732	19.60092360200449	18.599438942694754	17.808102494174182	16.57038221573496	21.622034199035706	17.011526374342477	19.932538682907186	20.470245384487338	17.143476453340547	19.15408335490663	17.16756262275971	19.44185655933773	17.66063018959998	22.38916790553097	16.568978125326222	16.68803854544257	20.081415601911242	21.344397743394296	21.134975475888005	16.352761080125504	21.39722647695248	E9Q3V2	NA	E9Q3V2_MOUSE	E9Q3V2	MOUSE	Slc35a3	Solute carrier family 35 (UDP-N-acetylglucosamine (UDP-GlcNAc) transporter), member 3 (Fragment)	3	3	1022	1022	-2.52405	3.983544414606887	0.7297467035922232	0.9242014237277019	0.6513469372601242	FALSE	FALSE
E9Q3V9	20.24639082500519	20.247897095594585	20.04175674059139	20.032109583045564	20.020400562697994	20.55231291320806	17.428891532434623	20.127615291687494	19.91307944991552	20.95159229031983	16.920279546263462	19.956116178777123	19.71790980233845	21.084906426916053	17.105199725661873	20.431015643751564	20.35522500956078	18.45339899474655	20.529901016298496	20.347464288950242	20.764353403636836	17.913386420196026	11.095285820776844	22.228632493130945	17.76962004028256	21.568021855952832	18.28320748407649	12.092098868010481	13.801756684783935	18.64604624529358	19.066464643525247	19.130863764226845	18.77798063981809	14.471853191647286	16.47474084934577	17.561030189528402	17.487902880662624	16.387835942489353	20.9802	19.377007501984092	14.82617856486578	18.648371093582607	E9Q3V9;E9Q9Q9	NA	E9Q3V9_MOUSE;E9Q9Q9_MOUSE	E9Q3V9	MOUSE;E9Q9Q9	Adgrl1	Adhesion G protein-coupled receptor L1	39	37	1023	1023	-6.01921	0.2448944792837855	-2.88716	0.6793080830239587	0.0696262	FALSE	FALSE
E9Q3X0	13.930264920653997	13.920432391507184	15.4281	15.101820290053917	17.178786066291888	17.378655945707553	20.04681975786996	16.51077867365381	17.177528036591035	18.040111067470388	13.834364606426497	13.887522914708057	17.17428328122467	17.5821	14.15395206475864	17.957571683132006	17.823034252257937	19.853010480852408	16.73701716945717	18.44923962883972	15.299431638167878	18.112018327216703	19.74689453616788	18.53870874456476	17.21345756139594	17.17483361508655	19.338366928209147	18.29546505204843	18.248079051965263	20.878920242618427	17.80399292092949	20.28498158176841	16.84512153761901	17.20587771135737	19.792413201804145	18.102456144130585	17.081090210039555	16.59425871259548	21.008991875214562	18.61967947154336	19.24629108874443	20.610686743562077	E9Q3X0	NA	E9Q3X0_MOUSE	E9Q3X0	MOUSE	Mvp	Major vault protein	33	33	1024	1024	-1.67885	3.3688568832699652	0.8450048502131011	0.9083839941412031	0.5007327895772011	FALSE	FALSE
E9Q3Y4	15.982847257962236	15.455500234370522	15.73113277849985	15.949868847871702	17.56924824950228	16.40719899630826	18.073396817194336	16.38880822402022	13.953854855267885	15.41360668878713	15.925226805896699	17.673325151626763	17.03041594539583	13.941315478538474	16.16300463156517	16.838962221455013	17.062839725778357	12.020748637506209	12.351175420301253	19.822537196755807	18.370002322701403	16.046823149955188	15.460916355738547	17.970264967262015	16.647066225030205	16.595508016428763	16.696811172961002	19.69493593523908	19.11747397466251	16.681	15.326606671779336	18.789832777751176	24.509891418906655	12.221667704638898	17.056361090811023	13.558828621685368	17.053807093646412	16.505554686324114	19.43464981926052	18.01911830906894	19.567879430099627	15.252317910669635	E9Q3Y4	NA	E9Q3Y4_MOUSE	E9Q3Y4	MOUSE	Lrba	Lipopolysaccharide-responsive and beige-like anchor protein	20	20	1025	1025	-3.5685	3.6682499470379533	0.0498753	0.944193	0.9778091268726804	FALSE	FALSE
E9Q411	20.41752779106785	18.243579303780244	17.28122764478063	17.590327198648428	17.93952462836776	17.515281852223374	20.01522077407926	17.10885362266676	15.239377245282693	16.049275547565312	15.18038386883619	17.9965	14.409549619346762	18.253976244216187	20.611060418525298	17.788192157489263	15.584614053732675	17.512133902132643	16.053576266643336	14.276946271380648	15.834746663799004	16.20963529435922	17.081482118060514	15.125468122316832	21.71893965011457	16.26917427437988	15.261084050321923	16.55714283380621	16.610893177422984	16.789875992168636	19.65128386453556	21.353111567962387	19.974188134664683	13.457056954742024	17.098359450334318	11.966133063998925	15.215329049305453	18.931678929295114	18.104083391184126	17.163521545990466	17.938937985475942	19.028432472792378	E9Q411	NA	E9Q411_MOUSE	E9Q411	MOUSE	Nbas	Neuroblastoma amplified sequence	41	41	1028	1028	-1.89492	3.9689421715716597	1.0370102614391499	0.9051854018608426	0.47705796240062803	FALSE	FALSE
E9Q452	18.147477700021923	20.296395613287284	19.761802657132424	20.79499947606717	15.627909047165618	19.309767421027455	20.121449035921913	19.667168591957513	13.845498796768062	20.25115257216232	19.73992784801777	20.223509757477448	17.56774691246798	19.050117411945877	19.690773721957562	20.40774586442754	20.8754	21.042044305284694	21.88869440494887	21.460922338743497	20.37303197332848	13.560027140566033	19.11304857537154	11.95559329277248	17.566032966318232	17.44891894604092	21.894880710213517	16.811500145001517	15.471551856303508	16.47577800208319	18.462006127297684	21.72970960538762	19.367844062034997	15.498863183625616	16.90694339679875	19.45131966496202	16.50607741380782	15.049195724931595	22.996734197290202	16.990855925751276	14.24659309275211	17.174046585686817	E9Q452	NA	E9Q452_MOUSE	E9Q452	MOUSE	Tpm1	Tropomyosin 1, alpha	4	4	1030	1030	-3.39202	2.6363340031440483	-0.377842	0.9349463409812595	0.8003883490992487	FALSE	FALSE
E9Q453	21.672893510788782	21.360525950730025	21.947865175691337	21.071209270655974	15.534113631523237	18.535	20.311141125663873	21.064905566499796	16.928930846739174	17.857386316800877	20.517509231146995	21.49023173180048	17.023009848022284	16.759537221616835	20.24733713324155	20.32321235421143	20.692725908382013	20.870219770922724	22.354129756933613	22.398994589604392	20.856964553822372	18.675648529372673	21.255953215231507	21.33285155523407	15.890735005840584	21.578901448004792	22.365609466508527	15.18617100117342	15.930407967123198	21.452105575563166	21.263592851142256	22.101055116682776	21.67285826249886	15.288127323758081	20.860885599384467	20.020343025937784	14.433862015354672	18.201592255645274	20.66097282023329	13.22022834360925	19.483974721668954	17.07601310727698	E9Q453	NA	E9Q453_MOUSE	E9Q453	MOUSE	Tpm1	Tropomyosin 1, alpha	7	7	1031	1031	-3.32835	1.6281064593509376	-0.85012	0.90701	0.49034005355343346	FALSE	FALSE
E9Q4A0	16.892667850855005	18.193895432344387	16.43896385394138	16.091665161777772	17.93725455130098	13.641938941076978	17.159470805890393	17.47532136860179	16.769941048146944	15.475233895660816	16.380715039301762	18.70629405943846	17.270551204827388	13.529503253421908	16.10507232079538	16.297046944610788	18.986559642164757	14.365428035667783	19.35329376193617	19.355463104166574	14.607710744965631	17.005373917121652	15.973025240103384	12.657940438455418	18.035010756553593	14.208936719434615	14.506200790088858	18.22289843393873	18.54703543668237	12.615806441582162	19.651116817917966	19.611763271774805	16.8793	19.987490522930592	15.506029365361538	13.051371064185208	16.599826601718735	15.656532770532827	18.877546543985066	15.68719582881742	16.17034923857397	20.872239440115564	E9Q4A0	NA	E9Q4A0_MOUSE	E9Q4A0	MOUSE	Arpp21	Cyclic AMP-regulated phosphoprotein, 21	3	3	1032	1032	-3.793	2.040982721943375	-0.876007	0.9138259889398378	0.5456015619027811	FALSE	FALSE
E9Q4K0	21.699296509885887	21.920564196297743	21.830561266286757	18.744096749494663	18.982482183997124	21.028411938234186	16.23962198324334	17.765832433567407	18.584033619866247	21.220778923139687	18.935259245062124	18.82639165360169	19.19073705516222	21.37826536961673	16.442699442096167	22.87249912339333	22.99325393170882	21.460873383734242	22.60230951184048	22.901494930134895	22.639546947908304	18.606590162193854	19.612786995800974	18.77614530187034	15.428573785606169	16.127491812638354	21.792142604624015	18.756069194808667	17.476410296825517	17.04961289207863	22.761370781431093	23.086156240304305	22.863977486211382	12.581579314724495	17.963282750703442	14.12065362658173	16.363611144377607	19.075635129406884	20.364100669768682	18.674794024728794	16.193582832581708	18.97490629971007	E9Q4K0	NA	E9Q4K0_MOUSE	E9Q4K0	MOUSE	Ablim2	Actin-binding LIM protein 2	33	33	1033	1033	-4.03465	1.5554940596381717	-1.23958	0.8875568510747912	0.37366345568003656	FALSE	FALSE
E9Q4M2	18.165131783366256	17.11778989510955	22.35362719129951	14.954972662147638	13.969106724443076	17.065913837240213	16.344712353979375	16.652184512142515	15.708652976885617	10.051130021557919	16.840373032953632	14.753261655392404	16.477548110151133	14.401466778879872	18.175948302809953	20.172347235069353	14.266770238562225	14.788412704524038	15.015469370550964	16.341493846175016	14.722770693188048	16.29363491976128	17.579137904928892	18.30785535502114	16.014853177006543	19.49724414408893	17.12291186875125	17.56746313039338	17.513836300110555	18.304169925700265	15.809390514856643	17.17660894775454	22.229436341735493	17.153575374132974	19.214789816935706	11.542293149454318	18.349247627603127	19.077653506588327	20.742487533409697	19.27399621819901	19.45841571435019	15.651537941099061	E9Q4M2	NA	E9Q4M2_MOUSE	E9Q4M2	MOUSE	Lipe	Hormone-sensitive lipase	20	20	1034	1034	-1.86384	5.197587376147275	1.666871620020137	0.8809844252480303	0.34399738212598774	FALSE	FALSE
E9Q4M4	12.38685022480258	15.277177479856608	17.993785154630544	17.582201108056136	18.823418924464043	16.921780880741494	15.521760891243886	16.69677534451896	15.826304925535126	14.454267787832705	18.594017543290793	14.02546252434831	15.768933316817785	16.321737841953293	14.619669713603933	18.249300792695376	17.549843774772917	17.672548346394855	17.39904502874737	17.943436590728815	16.793903710959825	13.945528455648116	15.268144830197961	12.121434067313283	17.86424061168779	16.637824387778778	18.837934575438815	17.11499179915284	18.324288611809067	17.560594437702974	13.155101703817047	20.30250739735722	18.6351	15.506052018505894	15.776463337203946	16.379375213498506	18.32560079505968	14.597796247086833	22.968251475468954	17.141328722610112	18.28725221741659	20.69953554532168	E9Q4M4	NA	E9Q4M4_MOUSE	E9Q4M4	MOUSE	Chchd6	Coiled-coil-helix-coiled-coil-helix domain containing 6	1	1	1035	1035	-3.0935	3.3808367477983405	0.1436697237384017	0.9419128525434263	0.9286400941019614	FALSE	FALSE
E9Q4S7	16.679316883356375	17.019	15.894658023353177	17.534838067670467	13.951013188879905	17.717337212819615	15.344578108545662	16.977483696799865	14.75313470759729	17.740503683546486	10.65474573654329	17.225960282403847	17.228695706236365	16.87724082332261	13.454282197732645	14.632262155943346	17.308716642923027	16.750998947100918	11.546822262625515	16.22645992409839	16.29047584076126	17.314661556692066	15.625130617292031	14.635113955416077	18.163358663288342	16.572483637774095	22.371158937576013	18.94646812139338	15.864270756369727	15.418709358273773	17.95646595196754	17.988386122602453	20.43688888917865	16.218369528000302	12.870763813650402	20.485796102867138	17.86210099435699	15.314036289078308	21.994957909234444	16.259664249207763	21.78915180705294	19.35460057724709	E9Q4S7	NA	E9Q4S7_MOUSE	E9Q4S7	MOUSE	Ptprj	Receptor-type tyrosine-protein phosphatase eta	13	13	1038	1038	-7.06904	-1.12074	-4.09489	0.2677029021210522	0.00842186	FALSE	FALSE
E9Q4X2	17.22120784831216	12.925906056604024	16.005815203900287	14.732939062060685	17.38916878881139	16.580567245192476	13.390741382863006	20.33513375516684	14.682353294126775	21.87329798392774	14.97493797567997	14.588635357992297	15.811	13.756494830857868	13.341058992856059	17.90422548118718	15.841489894406882	17.21292415401569	14.837180994779516	14.366590665008674	17.918727869869308	19.15979687391238	17.6549	17.6598	19.003739625731676	19.051454579326844	19.17022489586476	14.430949772223734	17.999001256002163	20.914201324231666	15.302178659803515	20.56168826346779	18.529569930637052	15.111694294854896	16.472815548242952	14.506428423839424	13.606539217740524	20.013144289295493	23.97195493936787	19.020097937299706	20.137691362893634	22.54630344777425	E9Q4X2	NA	E9Q4X2_MOUSE	E9Q4X2	MOUSE	Uggt2	UDP-glucose:glycoprotein glucosyltransferase 1	48	48	1040	1040	-6.35805	1.0580730086846937	-2.64999	0.7997308513611963	0.15550858612224125	FALSE	FALSE
E9Q559	19.791349507888295	14.719143479569672	16.215264321867743	16.818131451392013	20.006715896753366	16.312464498438523	15.642573561296212	17.29502082471122	15.452538990249913	16.681816089895502	17.484008942078002	15.868278830894422	18.245944395095048	17.961953118632625	15.504927534985887	14.19164271883687	17.321923776934643	15.323005861731907	14.03445794905773	19.771310368788928	16.35398630072119	20.697654715361622	19.846334499095324	16.260327604344276	19.862432365754216	20.80222614403387	21.20174302010752	16.497485423144767	13.732004145971787	19.874905023762093	17.046390815327314	20.627973485071553	17.71086939199932	18.752547885679153	18.702530673911703	15.358014247998245	16.268499570261117	16.36788700961724	22.440005427972576	19.461436990955534	18.990097274294367	20.766481416169576	E9Q559	NA	E9Q559_MOUSE	E9Q559	MOUSE	Atp2a3	Calcium-transporting ATPase	20	20	1045	1045	-3.79976	2.899816999640075	-0.449974	0.9340813256378003	0.7864482580963028	FALSE	FALSE
E9Q5M4	17.86739044431963	17.907678048327224	17.86480350145417	16.992210309456052	17.076940739751716	17.812719873577795	16.235840624081256	19.144792610641726	16.260617482992526	18.070646368231557	15.061623629397733	13.676949993076736	15.54116367645712	18.18309873124642	16.05339755897278	18.06456105586239	18.28438065751088	16.531023149285517	17.386172899317234	16.306033897153767	16.211588248397096	12.708613560559535	19.69032042048797	21.771562155767672	16.686995957689135	17.067337279024024	17.043895580301655	17.326709898796928	15.845614772795079	18.17778949763405	17.87603411936348	17.668060534450493	19.729179988492273	14.38330660208264	19.335185524903466	16.916507441163386	15.069872944970129	13.625736310238162	18.682651505972512	20.282749405391055	16.59447607400965	16.87145222914797	E9Q5M4	NA	E9Q5M4_MOUSE	E9Q5M4	MOUSE	Zfr2	Zinc finger RNA binding protein 2	7	7	1054	1054	-3.77013	2.1280718579181594	-0.82103	0.9170326222854183	0.5751499320500039	FALSE	FALSE
E9Q5X2	19.21356844966522	15.634582034062051	20.69201628697346	16.576815534171104	15.18219321766944	13.151538925623623	18.41629785172322	13.878634717889266	14.831616072315311	11.296851780978166	23.811179667027368	14.445452913790572	15.386559465533194	17.271983568791455	19.431206900521087	18.48031406526406	18.568207856017146	16.081436199088014	16.67697575331316	15.991820396092281	17.08422731444723	18.02096925456404	13.459097822192907	15.106181079653362	14.563215647843576	18.304397057847172	16.46901115086663	14.409966004256063	19.22211546285718	16.15734195505326	21.45521350977429	16.263651862261604	16.58470062615635	14.360689041038647	15.94435115835729	19.04508178372066	15.66109402699781	16.995395480104115	17.600584798107803	17.728858250684382	15.914882754708831	19.802850484531817	E9Q5X2	NA	E9Q5X2_MOUSE	E9Q5X2	MOUSE	Cpeb2	Cytoplasmic polyadenylation element binding protein 2	1	1	1057	1057	2.524110324130259	8.64774	5.585927084473569	0.053356	7.471906621052133e-4	FALSE	FALSE
E9Q616	21.77217538980331	21.56735693491855	20.646136695144378	16.462395431880097	16.66068843595464	19.81735809701398	16.703037085311596	16.783814366604155	19.1149	18.674576560514176	15.821040008973641	13.52319010677779	18.776989049731014	21.626800205762486	13.291866952204884	22.03508696746905	22.122074883718295	21.982623219040974	19.778721562900117	19.629883605184236	20.264507516549223	23.497435051688615	24.59443248638619	21.765810962511875	21.316150333206252	21.96841842660351	21.792142604624015	18.791255114197643	19.362582776183245	24.854523588310787	22.209145067121412	22.391010821832175	21.911283200988947	23.40789971429781	21.95897059907845	22.5191	19.824117716842476	21.3253	21.426225496688726	21.236966584495086	15.752192872195321	18.85089198972571	E9Q616	NA	E9Q616_MOUSE	E9Q616	MOUSE	Ahnak	AHNAK nucleoprotein	326	325	1059	1059	-2.42286	1.7872225342647288	-0.317819	0.9324221803083992	0.7607742551549607	FALSE	FALSE
E9Q6E5	18.014470461585262	18.7812	21.295684317917384	17.444033077902112	16.398565341811974	18.385710416942988	17.55988096700293	17.438743284979306	16.4715	18.74510385097761	17.098460772232038	17.214336580356257	17.15102530327137	17.012310634252128	17.181413107675695	18.93983612860588	19.235506863504188	16.99379227672392	19.354262037820053	19.0436	19.668540359768016	19.93828173742917	17.196127786399927	19.2735	16.763563307635923	18.956480310343597	16.385001205568166	16.94311285771469	16.45406428998764	16.975609946070133	21.117908928484805	19.46075546955881	17.706237831908563	14.128895138804662	18.0985	19.076988374150563	19.169241139993474	18.866411646617436	20.343869805833638	17.557651610052332	16.37348998043804	18.035648701122227	E9Q6E5;F6RDI8;Q3UIX4	NA	E9Q6E5_MOUSE;F6RDI8_MOUSE;Q3UIX4_MOUSE	E9Q6E5	MOUSE;F6RDI8	Srsf11	Serine and arginine-rich splicing factor 11	10	10	1064	1064	-2.30473	2.1331607887490804	-0.085786	0.942353	0.937817	FALSE	FALSE
E9Q6H8	19.914194394659354	20.105452830569646	19.513218738202074	20.09557048484769	18.08842210030399	19.790154458350536	13.681058486389148	14.744682535367433	19.51619240321994	19.47305233205234	15.57303849991907	17.86829305021297	16.249898316644835	19.62889908668559	17.398569454083187	19.84038203006602	19.811065249786566	18.091308208185094	18.04526083738882	18.915225655620716	18.93775298135167	19.309692304374686	14.71658964225511	14.888546164422486	17.52205749820748	17.77787540856417	18.19474904038597	16.436136473575758	16.339795899905262	18.088418180222828	19.953080879281195	19.77261279822221	19.330105520526757	18.759758903417794	18.399961215464657	17.67247332362905	17.899137812361396	17.818823397169158	24.848359783012867	15.373563250292987	20.152586192993585	19.84879299626984	E9Q6H8	NA	E9Q6H8_MOUSE	E9Q6H8	MOUSE	Plekha5	Pleckstrin homology domain containing, family A member 5	47	47	1065	1065	-4.43131	0.39405352006204364	-2.01863	0.735631	0.0981713	FALSE	FALSE
E9Q6I2	17.70468537816704	20.7216	16.08105836396896	16.432418202177796	17.42951199975999	19.15606449057049	11.447242068776895	15.965321086970896	16.357342302963065	19.332369469825252	19.220777614498672	13.398975621790049	16.299781034090095	16.919413020062578	17.41021442662686	16.650911027429157	19.376364349521353	17.236860396585634	18.68408440545965	19.19488427888514	16.79780014870177	15.90114169264245	11.888432011833086	15.960494834897714	17.64973623590192	18.904882616528738	18.997662119635336	14.489807404022272	20.405334388392532	18.040104786316046	16.68423536685968	17.425154342894196	23.113471380265857	20.63564153048244	13.576595333163693	16.14566392497766	15.088717484323753	14.72503635620653	20.450483637106537	16.925321103762414	17.79683461025969	16.02501176928304	E9Q6I2	NA	E9Q6I2_MOUSE	E9Q6I2	MOUSE	Il1rap	Interleukin-1 receptor accessory protein	5	5	1066	1066	-3.08474	4.605749059608682	0.7605063996545613	0.9273561633166642	0.6901589945570885	FALSE	FALSE
E9Q6R7	14.89269341116716	18.843536216284505	20.35671128675204	19.527945341856594	16.050271800296013	19.43869084240905	18.121230375697404	19.25281314299346	14.453014403529352	19.409071553611152	15.817660014588984	19.48664010134998	17.20945316682978	19.642253562315872	18.707852182695216	19.102870584004833	19.127425596131367	20.6946	18.19641034129017	18.67452805833703	14.89068433791325	18.803231777411987	21.210865325702848	18.447197541901733	16.66639811684023	19.18395679448174	18.716463326331088	20.585150682051214	18.667061493228385	20.262835224401602	17.66242669885889	20.739314660954452	16.59344495144986	18.033139383082748	20.212945665600447	16.454696149729095	19.255487470249612	18.056826035574982	21.371719923658564	19.48784785146637	14.008616345416245	19.66051549579479	E9Q6R7	NA	E9Q6R7_MOUSE	E9Q6R7	MOUSE	Utrn	Utrophin	111	104	1071	1071	-4.50518	0.7580807838984476	-1.87355	0.8009550753496781	0.1570413059247781	FALSE	FALSE
E9Q6U4	16.073985830937502	16.782367393042648	17.50828009216172	18.50047869470478	15.888960631297566	13.676235948070785	19.01614047865222	18.380329896674052	16.398392080088676	16.878871459528227	18.969396097845088	18.904013032037856	17.944324000940405	13.571574790475093	19.28948403281522	16.292213524361706	15.210165444145995	18.882371382219233	14.56412303601791	16.6744	15.45841056902248	20.50491354005622	18.373259267985055	14.408947317493208	20.775190929192433	17.811817834477623	19.055050326492413	15.942119825267822	12.32954427682164	18.879282630246063	16.67789861781597	18.471094122882917	19.92449015087049	13.965774718794911	17.83437541412369	16.92916657544769	17.68563991849336	17.100228261344856	24.991872657201238	16.169137533356917	17.484434774294446	18.582901700289742	E9Q6U4;Q3UWL8	NA	E9Q6U4_MOUSE;Q3UWL8_MOUSE	E9Q6U4	MOUSE;Q3UWL8	Pfdn4	Prefoldin subunit 4	3	3	1073	1073	-2.45945	3.4529191668631003	0.4967329952986148	0.9306472588821925	0.7347644389063629	FALSE	FALSE
E9Q6Y8	18.87090160043191	19.08115361022608	18.517901084070587	16.97191639909444	17.73874574751345	18.901279662290566	17.100108421282457	16.55300823074863	17.328527045267844	18.85538207733531	17.716498889518665	20.253540298764072	16.665211872229513	18.99871440062199	15.123021419707426	19.149710697949768	19.391501244134197	17.752590782500725	14.74286407829684	18.1816	16.846437171938863	16.073522653244837	15.733198608162596	20.807190987662047	16.600200078715584	17.12293044918232	17.30623864732808	17.338595332795133	17.18803557575791	15.736461605379453	16.86244000423837	16.01414511928988	20.710040057082107	20.907647551807198	12.96142749155154	15.81768429532152	15.34031474804137	18.3494	18.97689709248784	23.17365288599899	14.156152643031891	23.384946921403653	E9Q6Y8	NA	E9Q6Y8_MOUSE	E9Q6Y8	MOUSE	Usp31	ubiquitinyl hydrolase 1	22	22	1074	1074	-4.05783	1.4986084974070444	-1.27961	0.8836907602477129	0.3557440452444838	FALSE	FALSE
E9Q777	17.40732872320021	16.22262565210467	14.041374700706989	12.481577041326554	17.20531816463752	14.910256255757442	18.08061333449823	16.074118216274346	13.035654211255375	14.751005429105557	17.591474534297245	15.377753525251032	13.62543964843841	15.26452387861529	19.324405010670898	15.201385928114409	15.039684291465981	15.787583349469967	16.760958005906712	15.962862902750205	18.826384776111958	17.56296300557533	16.116620388466313	18.947593002880808	16.410421438067498	16.175310017473308	17.02713753202409	17.346897046888575	20.23340347409755	16.819474786404317	16.450645196258705	15.497988244756382	23.350133508283424	13.404444940331187	16.360537364750968	18.310913870091753	14.630401127964195	15.250039310730681	22.79658273254042	14.289883716358506	21.329801520112106	21.567884144270458	E9Q777	NA	E9Q777_MOUSE	E9Q777	MOUSE	Akap11	A kinase anchor protein 11	4	4	1077	1077	0.6039139900555748	6.771448741020708	3.6876813655381415	0.43875918920582824	0.020533279699266375	FALSE	FALSE
E9Q7E9	16.11737585811901	16.18473889823843	13.532934958660679	15.66031611012567	16.63166738713561	17.4321	17.00473938625065	15.871805084748306	16.79199703918271	17.022525476523874	14.396514767891578	15.7934	16.601780256157976	17.27449598064436	18.109477252411097	16.734568276737434	16.247745623774943	17.93885496668985	16.815042212361867	16.606773305403728	15.58131301519036	14.820426149371173	13.389752146382254	19.094313845972014	19.173603246960955	16.782917141360524	17.897510030723137	15.335367795528242	17.171990062795654	16.02686513783592	16.00366555171034	19.82959693475724	17.947451524738053	15.117764084849629	16.38012514290715	14.54702154368319	15.373214252275037	15.612352667264343	18.681775709877794	15.930373638688154	17.732786921044166	19.307176076410386	E9Q7E9	NA	E9Q7E9_MOUSE	E9Q7E9	MOUSE	Pacs2	Phosphofurin acidic cluster sorting protein 2	11	11	1080	1080	-1.68869	3.1454929673956387	0.728403	0.913669	0.5442146928401357	FALSE	FALSE
E9Q7P2	19.149546743609868	17.983885122513378	19.088729701193216	15.743540996674819	22.4021	18.065238954974784	13.41858628840722	16.563916303478905	14.59911830691625	18.223306029051543	16.96975860838127	17.529309464248893	15.863358113219777	18.892180523262414	16.797375903026293	19.421827062207363	19.22635957274346	17.118881319966896	16.23789238335074	17.06562253489257	18.534450587980142	16.55019644153441	18.98729499659915	14.151202125260056	17.39389289281918	16.74596840621128	17.034802964657207	14.18653225167916	15.610527533117175	16.00149573871841	22.473278644084857	18.365797480553596	16.378527325787324	14.225298062523661	18.92734137829026	16.64618741983404	14.857899262277133	18.2654	16.984321585697877	16.77680301535304	18.128476885420916	22.123514267806197	E9Q7P2	NA	E9Q7P2_MOUSE	E9Q7P2	MOUSE	Cacna1i	Voltage-dependent T-type calcium channel subunit alpha	8	8	1085	1085	-4.05131	2.283943784075056	-0.883682	0.9169511355893102	0.5743674432740795	FALSE	FALSE
E9Q828	22.678592116124594	22.74603883755644	21.833951855487545	23.804892280862212	23.776956885284648	23.56042555902966	19.109350309211614	23.999988089840734	23.515816652412283	23.620386381866606	18.345095795325328	23.743871388298246	23.472883977351373	23.700193464539872	18.232817082298038	23.34634531982743	23.24637286867919	21.16335060150949	19.848430534712968	20.12398025266242	20.764353403636836	21.7289	21.227938839061835	17.4402	15.304434875293587	22.024618565374087	19.69907716739964	15.197101393735876	20.252065214435095	20.554791239537845	21.789476119110365	19.827589934468243	20.94703322593659	16.86312214094527	19.579516920300975	19.880485362354783	16.221644403745223	22.663151965035762	21.018873647259554	16.569212912098408	17.045919136895098	21.672115466113176	E9Q828	NA	E9Q828_MOUSE	E9Q828	MOUSE	Atp2b4	Calcium-transporting ATPase	62	57	1088	1088	-7.31051	-3.26382	-5.28716	8.610307070017098e-4	6.951265916016403e-6	TRUE	TRUE
E9Q835	15.506496500033336	16.26704551640746	14.357140400375807	18.48721698375478	19.37799127321131	17.949823564232826	17.449366842284018	18.35099183039755	18.833697173100315	17.35527448901859	17.641129637215755	18.516815083561692	18.53876286304014	16.808037496927177	17.239149063525325	17.135369206336232	17.189869127470374	19.097192178222127	13.237688102969205	15.54595757545636	14.868531913946942	17.03049032541024	16.249375759974793	15.259676639358506	13.645186811910984	17.122706827218018	20.91232132580894	15.382987753604471	19.36444022903917	16.843790147062766	18.28545839557075	18.590821439809094	15.907700968472437	17.79617145571042	11.961769093226408	17.54290089044894	14.936278406537905	16.278424691909578	18.243060811888636	16.4175	15.217767014183558	18.07597408397414	E9Q835	NA	E9Q835_MOUSE	E9Q835	MOUSE	Cadps2	Ca2+-dependent activator protein for secretion 2	26	26	1089	1089	-3.44077	1.4238491977659287	-1.00846	0.8936956937572957	0.4052258833875402	FALSE	FALSE
E9Q8L9	16.72868902799666	18.903027140722507	19.505750880027858	14.998601611341845	17.31917974974008	17.486599592223836	13.988075398568515	17.62483320238844	18.765790912735334	14.515004790865596	18.940120144081014	17.930859525182424	16.81955434545439	14.119959509190485	14.28415048060581	19.744110058843553	15.464798666489441	17.181742119212178	12.67563846195792	14.927184114297603	14.6273	18.93212951057122	15.071899167297424	16.876321985215878	15.387416355596416	16.10638569385032	17.4455	14.521793273341036	15.841821734833243	17.269657711374826	19.14425963180254	17.44704176771905	20.296530663539855	18.61065190556261	17.131853514975123	18.339996142488662	12.72899115105835	17.035206830630056	20.392383589748377	17.245641919185065	19.22768803623711	21.960290822791958	E9Q8L9	NA	E9Q8L9_MOUSE	E9Q8L9	MOUSE	Rab11fip1	Rab11 family-interacting protein 1	17	17	1094	1094	-3.77314	1.5451730204492824	-1.11398	0.8928086975415926	0.40040810311040886	FALSE	FALSE
E9Q8N8	16.85007756129613	18.764177288405783	14.659594214123612	20.284368941497235	18.718994115003326	22.32357896502546	14.844023740648248	20.174412160019024	17.726338855357458	22.4684	15.983567864815486	20.03327739055944	20.217581320763312	22.86162973035881	15.822176760550992	23.11448753666797	23.026992337873427	24.06090333256498	20.53375142736222	15.821926265995161	12.80928651884852	18.869119713056417	18.307739712620997	11.630780279013209	19.23437329110681	22.13084889149921	19.17951354905795	16.436808629360765	21.42308027641667	18.029529440264728	20.002019636067114	20.188659314191494	16.765057699040494	17.13014968721683	22.592767440363986	19.020002652757487	14.667906540830929	12.616493881120942	19.76289332556491	18.54189674831256	20.636984036926393	14.091783608798437	E9Q8N8	NA	E9Q8N8_MOUSE	E9Q8N8	MOUSE	Slc4a4	Anion exchange protein	6	6	1095	1095	-8.50993	-0.718259	-4.6141	0.44997269151941194	0.021680609103141346	FALSE	FALSE
E9Q8P8	18.481110420708106	18.260146081989628	18.63865233262108	19.30885827175849	18.477948606258767	18.74838222313923	17.688672875196715	19.209300751900184	17.84676853156314	18.826845698189388	18.691093855423578	18.805157607232907	16.59558058125084	19.081499343807664	18.47177100202356	20.07000546943846	20.176887768293806	18.429855707457804	16.390087875566632	17.753302224882333	16.479651797575503	17.12763959945295	20.97938871191636	17.76713508916176	11.552843915434444	18.054825807561294	17.011932295313322	15.987369171565227	20.431302713104262	14.621610983067498	17.67383918570897	21.848119031557832	19.41628583879464	14.045006147550998	18.156030188279967	14.272416555622826	19.404016466707795	10.899831909533614	21.200995198265016	20.54227390533407	13.265526285513825	19.91287858289614	E9Q8P8	NA	E9Q8P8_MOUSE	E9Q8P8	MOUSE	Fam131b	Family with sequence similarity 131, member B	10	10	1096	1096	-4.37969	2.7318370595656427	-0.823926	0.923275	0.6406178873785899	FALSE	FALSE
E9Q8T1	19.405150476847204	19.22223818427328	17.993745025836567	13.633063106755465	18.805726166112933	16.032931637400555	19.000590619130836	15.528924682658687	17.808643586331648	16.90434641873713	14.743504548400844	17.705326173955243	16.9394	20.35065964424388	15.088923365993711	18.24137265908717	15.5241	17.484777141391753	15.816173400581564	22.89747579749276	16.049362887117397	15.857583434577721	17.891350012047216	18.182903410458266	18.642298044564537	17.904786790025984	18.143292532208275	14.453009364537746	17.259291732026067	17.15170380977843	20.687253424029294	17.848538594785094	15.255931558246235	18.55401489850176	17.528764719344554	18.425704007544045	18.82180445281441	17.47066826270291	23.485047346681203	18.670390969565393	18.55994824723143	18.879563871201867	E9Q8T1	NA	E9Q8T1_MOUSE	E9Q8T1	MOUSE	Tacc2	Transforming, acidic coiled-coil containing protein 2	11	11	1098	1098	-2.4988	3.809271114628385	0.6552348567186659	0.9261951531659117	0.6754531589135256	FALSE	FALSE
E9Q8V6	17.587932431284912	12.568762433208917	19.24679268162726	18.27899042775012	15.972039298840128	15.040882658632118	15.801224469342898	16.675322066258857	16.158296102078722	15.801354533198683	21.607374645744596	19.548534773959737	15.560697405083232	15.83658353055609	16.00571117912703	16.5045	17.003878603251444	17.08603254977858	17.001379123698232	15.988334299462899	18.14875742466415	15.766042318325178	12.900140557582468	13.711741581014957	17.14106737197289	18.44900061479729	17.821552066799704	16.965096420379908	13.626200433173041	14.83884405798104	17.715461421824422	15.69431379941695	16.450077053647643	17.721275097004188	16.212469485401677	16.069478401505283	14.04338767822775	15.637588610393715	21.121249753967565	18.719440428621997	18.611566121557996	18.891471508811563	E9Q8V6	NA	E9Q8V6_MOUSE	E9Q8V6	MOUSE	Dennd4a	DENN domain containing 4A	4	4	1100	1100	-3.4467	2.721007113877638	-0.362846	0.9356723389207188	0.8123956831325968	FALSE	FALSE
E9Q906	17.972253552394953	17.6192	17.2762	20.12102179047564	16.84253923684221	14.196272314120096	16.500365799051494	16.11631287588167	16.616080542339443	19.480174160690265	14.382272707386022	17.720714943907627	16.430542013761002	18.32018931825554	17.48689036409921	16.42184601692913	16.842479500606974	14.235627008587219	17.155517321024345	16.336819469369104	16.625644207605948	12.552327491334978	17.431167761052276	14.604144720041187	17.389946393627945	15.847661338618813	15.104031405478363	20.067966984630008	17.51703290976448	17.935036781916374	21.762040216563715	17.104582601055288	14.465984476611872	15.875150754710317	14.852547364303074	15.491563065923708	13.903639972994501	16.663412366333592	20.062649010808254	18.670330701248265	17.415991837152408	16.914648492969434	E9Q906	NA	E9Q906_MOUSE	E9Q906	MOUSE	Ctnnd1	Catenin delta 1	1	1	1102	1102	-4.85091	1.1252291429223127	-1.86284	0.8364776315951595	0.213697	FALSE	FALSE
E9Q969	17.496757279005447	17.463730182759313	18.605128078683713	16.744330428399902	18.55627000501886	18.73966727857477	16.339289281143536	20.203704236579615	18.51996877385463	18.875403227777372	17.36719503425744	16.038349556115865	18.475242427639422	18.359104346777027	16.24146613926792	18.426808386831446	18.618	16.973152172768458	17.468466230148803	16.889647584393522	18.04223756875719	16.89288705467575	16.57648143885333	18.04003157735426	12.71323582899626	16.419123651221266	16.377406434783037	16.27706051340808	22.08972036376922	14.239041320811456	18.663029968265366	19.038777516396514	19.05184104976356	14.911890859461572	16.887958542445574	18.8671	17.8483	15.174379976190146	20.3408	17.515973296102114	16.201868067242668	15.38489831904234	E9Q969	NA	E9Q969_MOUSE	E9Q969	MOUSE	Cpeb2	Cytoplasmic polyadenylation element binding protein 2	21	10	1105	1105	-3.63443	1.6088091377371634	-1.01281	0.899263	0.4377000491009351	FALSE	FALSE
E9Q9B3	18.342094755135072	16.29311973296669	19.379430693510443	15.422456134504243	21.24584529805102	14.549188970835647	17.7257	19.75053272494671	13.164876575026138	14.52034853429246	18.2741	13.676221673263555	19.622044413870093	14.733895484606666	15.131465087533018	16.05130840949249	16.06863694616575	14.612787352202337	20.62108600324846	18.961339599518677	14.01038885259313	13.492383336940083	13.399544613890912	18.91543263107716	19.780184575511946	17.954523736790925	17.457605166876267	12.718447265765345	21.739878177981453	16.283428564036708	16.913869739473142	21.396833628644288	13.640307438260354	14.842047103172781	16.43601505830153	15.542961636701914	19.02954238490065	17.14067496910742	17.24755986557306	9.538934506148813	18.504410555012896	21.256159380400202	E9Q9B3	NA	E9Q9B3_MOUSE	E9Q9B3	MOUSE	Spryd3	SPRY domain containing 3	3	3	1106	1106	-3.29809	4.819462313252007	0.7606857246315073	0.9285315364270321	0.705578	FALSE	FALSE
E9Q9G1	15.77154049898843	17.871802221164277	16.686455414777967	15.589045632233006	15.168087444647911	16.815732985624503	12.592790373761554	17.841274251626608	16.083420872785528	15.591812077364208	14.744867352006018	21.281153039130526	14.657536162810628	18.439847711211442	15.362217501415014	15.05307319176427	18.03934003350822	15.526715801599277	17.43887213937393	17.14967491043008	15.494358452816071	17.59667761921959	14.393350412449875	16.914358067386676	15.75986526901574	16.853918192374838	13.2056	16.82783630441103	12.165403660162905	16.216366314125203	14.070366920073734	18.68394575840738	15.711870044751297	18.702836676465317	13.508311096930097	18.192157667590052	16.706780671234963	16.43790190535872	18.856283258110818	19.337862305837774	19.412929401946162	17.23612407742211	E9Q9G1	NA	E9Q9G1_MOUSE	E9Q9G1	MOUSE	Nudt16l2	U8 snoRNA-decapping enzyme	3	3	1110	1110	-7.06332	-0.94441	-4.00387	0.32948908981999014	0.011863307247034067	FALSE	FALSE
E9Q9J6	18.12833696702815	19.377645082120974	16.904339037138627	17.25437131781344	15.562868505711503	18.930447333714323	17.99451274118647	13.56117443074858	15.537106297584472	18.61205617807132	13.616639047927157	16.47147797436203	17.830016619049456	19.565364179241616	17.45556219985467	20.996612819629288	21.1705	19.50257774962725	15.179634920919964	15.68232455815707	14.971882110400024	13.645564058676774	12.878735515529815	11.872872653356872	13.704621790944408	13.879040903736641	21.684444020526925	15.771927318204053	20.30421019705546	14.356790596302407	19.058227129486895	19.54395297606724	15.261717491622866	19.184136257242265	18.659772845434947	19.729022950505943	19.192356308755482	15.001730897266928	22.54757290042151	18.93201024114103	19.17533738660847	20.90917331094003	E9Q9J6	NA	E9Q9J6_MOUSE	E9Q9J6	MOUSE	Plec	Plectin (Fragment)	2	2	1113	1113	-3.33904	4.525498986060306	0.5932300886814126	0.9324341640244064	0.760955	FALSE	FALSE
E9Q9K8	15.596891352266168	16.168697213181613	22.6399	20.679766709401232	18.91118517061806	15.20550467732625	14.482434581638058	15.908177718197917	13.504905361694822	15.718102255135179	16.06875513457136	15.855903775719732	12.145507640076449	15.78463084154113	15.342761113648116	15.3786	15.379023347260624	14.04517286521574	12.8977	16.268997001208962	19.31074726817032	17.02787989534543	17.59501750107751	18.20813401962947	16.12734316220449	21.044454070005717	17.753192279867786	18.271827878272333	16.406174831004925	16.186266497594477	20.56700610783951	20.106372203483488	22.02889237096928	12.138649591643986	17.715228900304318	14.362731946489172	14.024861045460359	19.78205693370679	22.170442157758394	16.717070663820856	14.676254366838892	17.439595635508258	E9Q9K8	NA	E9Q9K8_MOUSE	E9Q9K8	MOUSE	Akap6	A-kinase anchor protein 6	5	5	1115	1115	-5.8611	1.494505410994822	-2.1833	0.8467077770325949	0.23588841523207937	FALSE	FALSE
E9Q9Q2	18.15659740609285	18.980963277903506	15.675875350686734	13.379156343846718	17.68281686704195	15.631599882148928	19.027556256001105	13.227656339633235	17.870546517486165	13.507693902161622	12.574834570509065	19.252206948878623	17.559596651556323	18.2732	18.382685748562633	15.265826899863537	16.49655338048392	16.89622389206407	17.101359875920323	15.750891672506729	14.8603	16.059073126466643	14.016745899000306	13.611168883405274	16.895018035550226	18.472201806168624	18.418023607490284	19.207992343789346	20.222030693374837	10.993446792203946	15.658437244194651	19.35498057532757	19.842835675706024	10.304836779477483	12.56291481806975	17.537603310015196	14.53302447988432	16.459863805673095	17.456956633763085	16.69824737001736	18.746541238409797	20.898221482273662	E9Q9Q2	NA	E9Q9Q2_MOUSE	E9Q9Q2	MOUSE	R3hdm1	R3H domain containing 1	1	1	1116	1116	-2.11123	4.861933253811525	1.3753523142380715	0.8977038496861824	0.4281956940113303	FALSE	FALSE
E9Q9Q6	11.316524506838253	19.58397584791101	14.702268937680607	17.801037524226096	14.754427278670793	15.149815231038747	20.17550251532719	18.951114068728952	14.70229306046583	15.232831846830834	14.436020268570083	17.776861167309733	16.76519747837723	15.256955117876284	13.633291021600034	12.420307937073524	12.347125588712434	15.794559428726762	18.760129920021487	19.842481745295174	17.390630677235936	17.501286187769324	19.299404322663563	17.28273507233766	16.956177892711604	17.235747758676663	18.039984277351035	16.688054266296124	17.22271932244732	24.267314891096355	16.388844307927393	19.822483922222304	17.507564542512227	15.115103798755541	15.062917512232941	14.625138617756582	13.668190857389403	18.68936236461377	21.673451108733886	16.637675317366206	15.455031918587792	21.041751497011877	E9Q9Q6	NA	E9Q9Q6_MOUSE	E9Q9Q6	MOUSE	Cdh18	Cadherin 18	7	7	1117	1117	-5.74605	1.5565887808767376	-2.09473	0.8531235679796386	0.25167854862993266	FALSE	FALSE
E9QAC6	20.887489989390332	16.00280653886989	16.76128664991571	17.735510055683015	12.985339056633524	17.87571549117663	17.584862372097827	18.341190204266717	15.348794916034803	17.41947796704279	17.141608813212617	17.717248272134327	19.74933162328917	16.854622271208743	16.811993178758566	19.35476265149797	18.029223481122706	16.80418235112265	16.969543304627397	16.722120860935327	14.565960586202745	12.607388250161659	17.052896419852395	11.422224311428195	17.3217	17.340229671698303	14.06807036997924	16.58756633578517	15.228464153350073	14.514020115416677	18.639539126124035	19.508389369718696	15.359767120975983	20.89938450567216	17.576825399764754	14.426536609157036	16.975889960619142	15.526295299733622	20.17393053881602	16.804556503328676	17.5879	21.616594517650814	E9QAC6	NA	E9QAC6_MOUSE	E9QAC6	MOUSE	Gm49486	Galectin	6	0	1121	1121	-3.8708	2.3671471029313365	-0.751828	0.9220879297323437	0.6272686369795666	FALSE	FALSE
E9QAD8	19.626471739638163	17.91841518535896	18.629101864649996	17.034599833727704	20.194024763125768	20.09618459001974	17.51731124144654	14.36536008860913	16.456558338884502	19.84733079662759	14.067690456061644	17.173491586179363	11.041764370359282	17.538231359632217	15.667250690719655	15.525596465508011	15.215243064558347	15.518279474305556	18.487470558544207	14.349371930521768	14.656638308500726	17.01696287936946	17.495294366484966	17.58047926041027	21.44334773104053	17.209709870676853	19.595413058738227	14.984403823317455	17.792043668933758	20.408973037792236	17.733148813248167	16.69681388180769	13.704179402230139	16.482236236386182	18.598299279316095	14.415722302024973	14.327850645061028	16.833615371021644	19.13554128251774	12.66533287846988	16.32889949335842	22.382016662862405	E9QAD8	NA	E9QAD8_MOUSE	E9QAD8	MOUSE	Iqsec2	IQ motif and Sec7 domain 2	1	1	1122	1122	-4.00931	3.128513389534069	-0.4404	0.9351322698355902	0.8034362903216495	FALSE	FALSE
E9QAE3	16.13924290767238	18.940252358242134	16.967843388788566	15.615061295230547	16.010093647645114	18.282821632771043	21.158751995361627	17.35347968446603	18.25108699600427	17.365537366649477	14.223958136481343	14.331650742885174	15.136551371552228	14.414386918168333	18.8643	17.596574495265145	16.22069956163527	17.38720598432614	17.358562519585718	19.277889430711227	17.698196436778943	20.17550695689478	14.432501528984215	17.505049141091718	17.728484264973073	18.678222876335425	14.919457752834015	16.56694558309417	21.289864773616486	18.7098	19.373800934522528	15.441117033187194	17.55849297563226	15.615693929644113	17.145525912513467	14.970979808652762	18.477124617263133	17.118276459257892	22.539777893770648	19.216076218471443	13.717680635039978	18.033528588913082	E9QAE3	NA	E9QAE3_MOUSE	E9QAE3	MOUSE	Btaf1	B-TFIID TATA-box binding protein associated factor 1	33	33	1123	1123	-0.687793	5.319038455618459	2.3156225108856336	0.7724384165120517	0.126364	FALSE	FALSE
E9QAE4	19.99855217151486	21.231627998787783	15.8197	15.715187481899134	12.531644461614443	15.023860509176654	17.218182679889104	16.73111947044046	13.015211926602744	15.535224431188723	15.30315403106398	17.87864264863321	19.14760520232959	15.39558596250956	14.842381535293367	15.104004933636968	15.29384640214641	18.183817356681356	15.658621034697692	12.435506320159398	18.055625637279014	15.374742110823657	18.851332860309615	15.03475342875075	16.292075395343144	20.102575627237794	19.084514935768006	19.930136782332795	15.482039467330452	18.02902202577772	22.286661938307915	15.570940522047735	20.79615211875234	16.661556953487114	18.318094755082118	20.68547990260862	15.008073806066681	13.531839586127226	21.661155136449857	16.742724921748874	15.05287637223179	19.302101254428855	E9QAE4	NA	E9QAE4_MOUSE	E9QAE4	MOUSE	Nsd1	Histone-lysine N-methyltransferase, H3 lysine-36 specific	12	12	1124	1124	-4.80481	2.830656124923581	-0.987077	0.9197811774935526	0.6025825557317519	FALSE	FALSE
E9QAQ5	21.410620220793454	21.99591787830184	20.614942073540593	21.026815151296443	19.45289951323605	21.782432696591574	20.867724700082007	20.589975366781367	18.742111699825966	21.77889020421841	21.033430087449304	20.673786073652476	21.89969756935811	21.80479850774485	21.083326871951733	21.206698345520756	21.326991328863347	20.144614038896748	19.352767900400284	19.775331771122637	19.89500181402071	18.7622	20.06647541636289	17.317606530013364	19.903655028481136	19.23154253087826	17.25596631425307	17.888723864257326	18.25843432420157	19.470781774094604	18.862729041172745	16.47064415996688	17.601983558607202	20.218474104245473	18.278010957462204	18.807966955058312	18.288606231848917	18.411663526615015	19.555889319679142	18.805724621704766	17.084899480370737	24.457507005710987	E9QAQ5	NA	E9QAQ5_MOUSE	E9QAQ5	MOUSE	Gsk3b	Glycogen synthase kinase-3 beta	16	13	1127	1127	-1.5315	1.994102932445757	0.2313016892509161	0.9343839919364134	0.791281	FALSE	FALSE
E9QAR5	18.520787402126835	18.858382343147507	16.327724002807624	15.733298964799555	13.391331224294667	17.41943767268802	18.4954	17.033218960218683	15.945947280091634	17.92314636102494	18.53941825780709	16.018897876919812	16.952687177355475	16.700477819429718	16.954277222660505	19.82566119303678	16.757172071826012	16.073713033704166	20.980959074242353	18.03541055768619	18.11903684216464	19.256649917792146	13.540873925816305	13.694899435509676	17.395779607717163	13.846381362830599	15.965339407323151	18.04405763546517	19.05363320889995	15.693444394223313	20.221466412326496	20.622120139692957	22.64529108730277	16.719322634289462	17.10962605268452	19.04838414186069	16.440985588261807	16.219744630636725	23.65770206028501	15.202887408253748	16.837821423831315	19.719802868162883	E9QAR5	NA	E9QAR5_MOUSE	E9QAR5	MOUSE	Dlgap1	DLG associated protein 1	2	2	1128	1128	-0.98678	4.4558818140300165	1.7345508691547415	0.8313985622880689	0.20384992019033502	FALSE	FALSE
E9QAU4	21.914194394676322	21.803797130743398	21.687956870843554	18.4577	19.99768048619684	20.317209440115136	17.795626431978654	18.83141219206743	19.099186009488548	20.504133313339054	14.433488026955597	18.311956302446028	18.98617364374089	20.752331087814973	15.703683149053848	22.285410321557084	22.360806041872372	19.757590915768578	21.93749370342756	22.266544293580314	22.174400600330312	19.89465480503267	15.34603917361518	19.22335856922563	17.838851544579757	17.03450435972522	19.56541237737093	15.45076578471107	16.335010506098683	18.95167023972041	22.459990063947554	21.61858968988294	21.225953741737026	16.67606117534658	19.23072956638782	18.00019023412968	19.123160210905667	15.078188591482878	16.41960420539055	16.0148	13.839533911895066	17.51845178644313	E9QAU4	NA	E9QAU4_MOUSE	E9QAU4	MOUSE	Etl4	Enhancer trap locus 4	84	1	1131	1131	-4.6141	-0.49807	-2.55609	0.3935651999517665	0.0164531	FALSE	FALSE
E9QAY6	17.632870713510407	17.83967633294708	16.78288255236117	18.680696441804418	14.536028510488892	16.392484354995204	17.370857654525505	16.884285766509855	15.633714632180034	17.424056868089835	13.526945580038447	14.454468060632754	16.788890970077325	17.882234859434522	14.393009491975041	18.90479465999143	18.746058180112332	17.469878535907988	18.99011502690965	18.471710600679867	17.57061661121047	16.402262971640855	16.604350812370843	18.498919083711545	17.767151720532148	12.394081248959406	17.256109764496998	18.823395921903106	16.6831	15.070739516275516	20.06576320382212	17.070885900087283	20.388047184715255	17.019978535204782	15.792514754975649	16.461826505521437	17.249590621920017	18.697684856426022	25.542850853639173	18.05538486434053	19.00856195102529	20.564852056086295	E9QAY6	NA	E9QAY6_MOUSE	E9QAY6	MOUSE	Immt	MICOS complex subunit MIC60	1	1	1132	1132	-4.12847	0.976048	-1.57621	0.8385510487292914	0.21792720128358437	FALSE	FALSE
E9QB01	18.594708667108545	15.943558396614264	12.160848495283542	17.618578331760595	19.386161328147153	17.11327053294237	14.934169474595118	17.772858596462047	19.204979106794404	15.980756675427607	16.400338554994207	17.15380992507778	18.998892524690415	17.587678307451714	18.671653367970144	16.01875160540558	16.864181104619767	14.508857214479592	17.31706457960299	12.2808	14.006236745802012	12.002835871749246	19.259386045527922	14.8797	18.12566372976535	17.890350870519292	18.162260120407904	13.246207668346496	15.550417692442387	18.875527612613585	20.874103262515668	20.447710610132244	19.31290374819466	16.975502452368683	16.120898597835552	16.371694695820327	15.369024515950866	17.79713270712427	23.568235199504528	15.306215909749115	14.639151185737727	15.444522525325379	E9QB01	NA	E9QB01_MOUSE	E9QB01	MOUSE	Ncam1	Neural cell adhesion molecule 1	3	3	1133	1133	-3.73603	2.0433032137860643	-0.846362	0.9149326775000474	0.5555180364140077	FALSE	FALSE
E9QB02	18.56105316389179	19.461488500078826	16.9795	18.063204189983107	19.692825904652278	18.91352909260189	18.99332108228746	18.080919148023053	19.72213666719679	18.24380016901219	19.207250654154816	18.019358295012573	19.90302836895933	17.97588940684149	19.440698862943133	17.398426278530987	13.363796139354873	14.120602840887337	18.00284468413983	19.692695940100307	17.143226523182012	16.11989942429207	19.103728151615055	17.200101369685353	17.7968	17.439257231301525	16.328812976781283	18.81122060016637	18.1195	18.14969274343397	18.320513039177342	15.431912649854945	20.8215	15.635252465608719	17.363116395364468	17.933078172090738	19.88604546598565	18.817536234256785	19.115552264701098	16.628864693043248	18.908158088197858	18.805103990157573	E9QB02	NA	E9QB02_MOUSE	E9QB02	MOUSE	Mars1	Methionine--tRNA ligase, cytoplasmic	33	33	1134	1134	-1.15112	3.469641369871698	1.1592629887888926	0.8736185935048851	0.31495770560846714	FALSE	FALSE
E9QJS0	15.282321684505545	16.0775	16.60580918528036	16.656034198048197	13.790218885479248	14.927114643264941	16.552265781673132	18.362959465506034	17.08450796712404	17.428961784641615	19.64138867655358	17.24533359459701	15.558268127200026	16.020443380864503	18.513263030237198	17.224550980464073	13.894872479501558	14.470050562197198	15.173433679539237	12.015185225396527	14.118568191457673	19.793996965206652	17.794473612141964	14.397214138219379	17.876332278912624	19.271763110194843	15.3905	19.15657892742313	17.573914793067114	18.89770659984344	23.792822083286808	18.96057194318156	18.859142266999413	18.59564297714032	20.036897306413067	12.59487840101063	19.98674372925277	18.210651330727256	24.440738587184576	17.43604290417551	20.14536535289885	13.932599975556307	E9QJS0;G5E8U5;G5E8U8	NA	E9QJS0_MOUSE;G5E8U5_MOUSE;G5E8U8_MOUSE	E9QJS0	MOUSE;G5E8U5	Mrps10	Small ribosomal subunit protein uS10m	3	3	1135	1135	-1.65413	3.2825189196493585	0.8141967434375559	0.9091958253682944	0.5070424880149729	FALSE	FALSE
E9QKC0	14.794394184845702	20.50380244612592	15.422099507404816	15.816719642220537	17.677554633670297	21.76849350563354	19.860439118656412	18.26144412486324	17.045666624670734	22.2926	14.257786439590122	16.925042013498445	17.18238928757849	21.24537109911507	15.475190914318427	16.727180418625203	16.74032508791148	19.015593302675697	14.232865132023894	13.13082527239344	14.543447683775273	19.82529211004526	14.57391830246988	13.908308078759497	15.190752164254476	15.039078858128553	15.676330118667282	14.864556748201604	11.591524169243355	19.86418744281181	22.10259329881773	19.51055109818905	17.891634761324905	17.458010565164898	18.2857	18.23251744269104	18.951455505281167	18.569146098858337	18.624835982705566	14.359674702655724	13.55258271099831	15.531889009915039	E9QKC0	NA	E9QKC0_MOUSE	E9QKC0	MOUSE	Gria2	Glutamate receptor	4	1	1137	1137	-3.81195	2.8720910361073386	-0.46993	0.9334635891450742	0.7767293364709213	FALSE	FALSE
E9QKE4	17.413386081218597	16.869436766826908	18.44689252191657	18.80072710567881	19.39528528708877	18.393	17.528354375516898	18.797173029023725	17.838205079825897	18.06814267831668	17.42878111724706	18.56139139589751	14.562736564438413	18.240315348879285	17.719	17.601124537638448	17.977653216969504	14.349941720878562	12.599655625781548	17.728040715980857	16.14236719259591	16.59770055725294	17.610368918406714	16.172089979868353	16.978164324132475	17.45446590131195	14.41552228253348	19.685067464500825	16.756368402821415	17.140111983404733	17.66095079493564	19.325550883156904	24.086556456592184	16.593834523900515	19.88793758775759	20.240301268067867	16.56406887634276	18.717310672167798	21.36488861270766	15.284800764360401	15.23378206912892	18.236733232237857	E9QKE4	NA	E9QKE4_MOUSE	E9QKE4	MOUSE	Rab3gap2	RAB3 GTPase activating protein subunit 2	38	38	1138	1138	-4.18681	1.8647052208408827	-1.16105	0.8997558513858019	0.44077157266976696	FALSE	FALSE
E9QKH8	21.566271091254468	21.869385472371665	21.30869560088895	21.026815151296443	22.39108796955971	21.55231291322763	15.5456	20.993939045144362	22.143963332186452	21.803693595219233	18.00439533703542	20.842291798014436	22.064340240148724	22.06711711349959	15.776836036734288	22.301281714200186	22.341177235123222	20.29661713234795	20.620355967245107	20.958421998210746	21.122488511683542	18.569204262608995	18.697750467681896	20.20602001641942	15.533598218740552	19.399054066957714	19.550851059511334	18.660883634859097	16.46837298512672	17.467575067041157	22.69605742218129	22.40308365413276	21.99905018370586	15.558488221256447	17.878765261306953	14.611668851760033	16.152046285998264	15.772634421941607	18.716272790506714	15.419817871244419	20.233570802259482	19.515072614545595	E9QKH8	NA	E9QKH8_MOUSE	E9QKH8	MOUSE	Ctnnd2	Catenin delta 2	60	54	1139	1139	-6.84937	-2.17479	-4.51208	0.033170907569836164	4.0675895304063633e-4	TRUE	TRUE
E9QL65	21.088107926945437	14.126666612503072	19.02671893458149	18.129653514214652	18.564901404414282	13.871531866994872	17.014957893718474	13.92845594882921	18.608060179866424	15.457689080660872	17.591812342097242	16.371891550687153	18.729555065768615	16.953386778033003	14.39258048382141	17.108120494316147	20.696824383049503	19.06079718848279	15.434767028425258	16.06488738168525	15.09588568411721	16.987674038989685	19.88382973324138	14.742178415488338	16.132621683335923	12.209144445304968	18.774334058326126	15.053296024972417	18.749552407083808	17.88144134038573	17.900852856929333	21.95847654614301	24.897729527347135	18.843511679538732	18.1155	17.748213951553367	19.849208697805295	18.915943778693382	19.69479894940608	15.68887650334307	15.74155625230873	20.057734848320898	E9QL65	NA	E9QL65_MOUSE	E9QL65	MOUSE	Cog3	Conserved oligomeric Golgi complex subunit 3	14	14	1140	1140	-3.34707	3.726633766693107	0.18978323530203767	0.941186	0.9137785181174347	FALSE	FALSE
E9QL80	17.0436	17.55368756900331	16.035757965767832	18.94101608501953	15.79455085025155	20.980846254981184	18.436984197446883	18.71327749582301	15.138918434964946	20.727966269039864	17.46783321306403	18.411145865317316	15.934377506077238	19.912503910444865	15.952431097050702	18.389488050661146	18.159276006169396	19.222416435609208	14.911546578262387	17.3406	17.371165717426322	16.873292337024314	17.96798613067361	13.364955796471975	15.738477201970486	19.589386218866952	17.22698569951006	16.418120802260468	17.111817372615103	18.23487160736382	18.234214517629287	16.083906196287895	18.057658595469125	15.237122342498607	17.33551769448951	17.793914489222143	15.650659400567847	18.117653383486534	22.95089941401442	21.9834	21.69041035394154	20.753716886648775	E9QL80	NA	E9QL80_MOUSE	E9QL80	MOUSE	Lpgat1	Lysophosphatidylglycerol acyltransferase 1	15	15	1141	1141	-3.54996	0.7444944264794335	-1.40273	0.8253915253610574	0.19307281157157205	FALSE	FALSE
E9QLA5	19.712414043209776	17.244479906276304	19.923639779931566	17.3124	16.742036553803747	18.98209336483789	17.47341847009948	17.035815749434242	14.00412555288479	19.407488778516903	17.269292475242114	16.374401457107265	14.751807349611555	17.896599876496936	17.325155026644694	17.115823610888484	16.987992435392165	17.66028362012511	15.186029161817105	16.030056642604315	20.185795973632953	18.596500632814504	17.819239028692063	20.806989199090268	16.243720553901507	16.74376843655574	16.846388447992414	15.583110400976949	15.92186510977443	16.709968556000412	18.857901329868813	19.305937928995576	14.61476554710044	20.491479344949635	23.37381944113074	16.584926579294557	15.623231173075341	15.358317722854753	16.102945037340177	17.445210362755475	15.807491077900014	19.39543303871792	E9QLA5	NA	E9QLA5_MOUSE	E9QLA5	MOUSE	Inf2	Inverted formin-2	14	14	1142	1142	-2.30006	3.1969	0.4484189343962264	0.931163	0.742177	FALSE	FALSE
E9QLH4	19.697140574848564	20.158892089532937	19.411822102000112	19.529091644503307	19.96291506803449	19.803777569307623	18.682089837881335	19.221139587510056	19.948412523029056	19.83517060002846	18.799616977485737	19.780133207125523	19.90302836895933	20.16736858705932	19.090627505948586	20.759852107995865	20.913853362489117	17.92949405291914	19.67836278786346	20.051238325394767	20.275734771972594	16.99153685627743	13.063997580817917	14.697707861507421	19.411544390109086	18.2033	15.540288638503162	17.313296720095583	11.290523955765549	15.764525772205062	18.699509817090348	18.225272170556178	18.211445772761707	14.514040692910713	18.699766193920066	13.52328369613494	17.432859328488053	17.03837126201669	22.665871087209467	18.443311239427114	18.100047711055957	17.94501461547443	E9QLH4	NA	E9QLH4_MOUSE	E9QLH4	MOUSE	Trim9	Tripartite motif-containing 9	25	24	1143	1143	-2.98864	1.6832880369269865	-0.652677	0.9168898165566713	0.5737797457907983	FALSE	FALSE
E9QM38	16.87384798499097	17.67252799289833	17.70829190178401	19.487515128023844	19.67861204543174	21.497030477725676	17.81812033179684	19.35663735833233	19.307483835289116	21.59692740902994	16.377657377315245	19.161698540835104	18.804133852868503	21.65565506843542	13.961689989707835	19.964441044760697	20.058243271788953	21.80310557508191	14.429959265603035	17.326684511046032	10.128428951126274	17.678210713064896	21.352526474926812	19.744706574150296	15.7967	19.347143170393945	20.217448439349532	14.260852494523137	19.541020343704474	17.939119507578464	20.23662580353869	20.07505933322228	19.798389144577598	16.247196193098656	18.912281837436037	16.272320652354246	15.461203060878601	18.28090924602157	20.024876533927845	15.340642785066276	19.711069725412063	19.389922283091956	E9QM38	NA	E9QM38_MOUSE	E9QM38	MOUSE	Slc12a2	Solute carrier family 12, member 2	44	43	1145	1145	-5.92844	-0.637151	-3.28279	0.39472125197443353	0.0165477	FALSE	FALSE
E9QM90	16.011671718199807	17.671932568449744	20.153328931243422	19.358022331299953	21.09721615978435	19.061021395859452	19.052690031197844	19.395090366212294	21.113157285393733	18.96399189911597	18.792079403544513	19.289598999950258	21.11804125996814	18.392446957058375	18.92465710054239	18.200287726042138	18.193701840997527	17.120040422590105	13.028129829107623	16.781021710884723	15.262493194753086	18.171719985557168	16.716588527868787	20.204402250556036	17.881462779190265	13.248113575969773	18.96745614492622	17.09217383114665	16.268425496188804	17.33042247802987	18.36957917920086	17.862022010617512	19.61259846328826	20.781433781232312	15.532261393505035	10.343916487943137	17.984100344464938	17.023872894821135	21.456659824253308	18.397011262023362	15.963914552141006	19.512048672316322	E9QM90	NA	E9QM90_MOUSE	E9QM90	MOUSE	Relch	RAB11-binding protein RELCH	49	49	1146	1146	-3.56554	2.71669	-0.424428	0.9340040774532562	0.7852222851805892	FALSE	FALSE
E9QMR2	17.36237797203317	17.689703789023334	18.186622171866976	17.611104236846394	16.117162487385915	19.067247473774213	14.753026994469206	17.92967071359465	13.913464348682108	19.237624187274243	17.070477880488443	17.65082765583977	15.481812696254893	18.92761634829577	15.89818664528283	18.019347420150073	18.011867177196116	18.15898426924542	12.650426981711584	16.569757942464047	13.611406129215075	16.366151710175522	17.968549672847782	16.665584976070186	16.9957	20.23886672976163	20.58997026089006	17.15170022406467	16.70578542493205	18.1176	20.23851787125958	16.27648759456579	20.890933632520866	18.008236317278214	18.228366811556075	16.63960202944733	20.649014758537447	16.74571661914314	19.65719531389992	15.83600149661022	16.025673554521024	17.847240768189113	E9QMR2	NA	E9QMR2_MOUSE	E9QMR2	MOUSE	Dock9	Dedicator of cytokinesis 9	39	36	1147	1147	-4.35215	0.7055469217841419	-1.8233	0.7968435278197469	0.1519806171491589	FALSE	FALSE
E9QN31	18.30150572485386	14.626587262264477	20.268434480264805	16.044564732486673	14.323501077745039	18.44369584423848	16.98538638505006	17.45243803326181	19.377244988430014	18.97421303931891	13.712456916316768	18.785011241146762	14.100468662389936	18.06884587898361	15.624192378743786	18.097831123363555	18.231601006071717	18.601408508585372	16.164680432654162	11.188560360838107	19.35608972090947	20.08413260388084	16.070176378938637	16.64379822148097	17.0658	17.566741021946076	20.1586	15.262164997834565	15.947198865399427	20.103013227468196	20.00478458075004	18.44101403122623	17.817649078817936	18.52956511791942	18.718449349998984	15.358	14.124381185708225	15.327797661220233	25.12044948864205	18.43052338060093	18.10236261186445	18.41226802571281	E9QN31	NA	E9QN31_MOUSE	E9QN31	MOUSE	Nop2	Nucleolar protein 1	22	22	1149	1149	-5.27059	1.2972703994471102	-1.98666	0.8429131803222922	0.22725935720859364	FALSE	FALSE
E9QN38	16.438565440718975	18.36436454138067	16.418560070073603	15.456287248225136	15.517020772710417	13.955433478098737	15.87685946893306	12.651452939788733	13.316544691642786	13.811551888976737	12.955118392666463	17.222647884710778	17.41456538334117	15.399550864603984	17.122780047647048	15.667899121936305	17.387230812378604	16.03094474306454	21.961266237688662	20.06378197310712	16.184241010721664	13.580103003618099	16.114760611546725	14.67157617935518	16.743877368554127	16.206300193850012	14.740454051375792	17.724331422376785	19.661417285315366	15.700731848647056	13.862912449754194	20.54658769349597	17.357418302449922	17.686279800380838	21.18443503749247	16.9322	14.494055478512564	16.28871530982934	17.461909357746446	17.238749632066742	14.644458328390767	15.790812032638037	E9QN38	NA	E9QN38_MOUSE	E9QN38	MOUSE	Shisa9	Shisa family member 9	1	1	1150	1150	-3.22546	3.6417106800857604	0.2081232788406382	0.9406294107866374	0.9026574853513243	FALSE	FALSE
E9QN47	16.791428803529055	16.861998476620432	21.077328525559317	15.536	15.19355955402315	15.643744343657495	14.37851888399341	15.550482754754409	16.4231	15.293079584521415	15.549444572809925	14.791539006323397	16.009876833063476	13.774743348180564	14.16373356569921	20.62119105255659	16.329774282023585	13.987632340585535	18.58086272030441	15.036240621212192	15.813047800306968	12.99739224717492	19.769112021197365	16.875166076422722	16.152381731442535	16.286938038693446	19.06751824272137	19.480074102756056	16.649634299744676	17.984408153900468	18.062186228643714	19.109044048783602	16.97419829092551	15.540212782058566	16.68630294750371	14.814906914681474	15.435595701234192	18.09248660730095	21.69076224049074	16.2722	15.12287839740768	18.094233061232174	E9QN47	NA	E9QN47_MOUSE	E9QN47	MOUSE	Madd	MAP kinase-activating death domain protein	1	1	1151	1151	-3.55374	2.3628476336145736	-0.595445	0.9269517224969792	0.6849782747463955	FALSE	FALSE
E9QN99	12.521633967781268	15.352490384877377	14.104759355775277	14.591891474925392	19.709824351173882	15.634960188184188	18.00481208861567	14.961970105544378	13.659506238725115	15.84999287933244	17.396487897320405	15.617831869195241	15.890462376375801	18.295726261778334	18.06832640765852	18.597421080458954	19.87501053085284	18.286629743321452	18.863630782096816	13.92415190235629	19.852321025716893	18.653001137558242	18.643790806751458	22.335425498901177	21.99231264831223	19.790998888603937	18.26549066140899	23.425503758223552	23.36300565127532	21.39173295758369	20.81211994226183	19.032756650259604	15.26215165358573	18.657128320600055	20.931620110922765	13.973399839850346	19.836717753622104	19.228117707577038	21.286316125450405	16.22961621983031	15.35665791266699	20.787892203307813	E9QN99	NA	E9QN99_MOUSE	E9QN99	MOUSE	Abhd14b	Putative protein-lysine deacylase ABHD14B	12	12	1152	1152	-0.709156	6.241111106474032	2.765977647976529	0.7591190583369237	0.11496522239388825	FALSE	FALSE
E9QNF7	18.17363906921006	18.91621331213677	18.682797981086896	20.622280022724837	20.22985392833607	20.676939567725046	21.548011966192863	20.40930868973669	18.787040337438828	20.936719013838026	12.142365588764271	20.31814469341067	18.066922683865354	20.688605490201468	15.81370048546368	19.122188151501884	18.98409226609108	19.238552401080316	16.011857914595314	17.202369564703922	17.33102729788066	18.104240894308447	19.363684341564497	15.877065025564345	15.804227012558625	18.917387430830335	18.532342802035828	19.845625614965243	16.630874310359314	11.984356852561163	24.052397564498488	20.045273822218462	17.085393351722008	14.277458246057462	13.886502073109188	17.6355	18.84278892361989	14.617082363388995	21.26230242663441	17.622475157234064	17.19827207811707	20.03824258923943	E9QNF7	NA	E9QNF7_MOUSE	E9QNF7	MOUSE	Cntnap2	Contactin associated protein-like 2	38	38	1153	1153	-7.51365	-0.383449	-3.94855	0.5237245372035839	0.030985041563261942	FALSE	FALSE
E9QNN1	24.058124187590074	23.984862689803016	21.92260947530817	18.28263309120892	21.29652496801189	22.97882990940448	18.798977368508492	18.40714716297225	19.78863207898636	23.12726018551109	17.60989373491533	18.777935072803448	18.523745470496607	22.034532904427362	17.601119957694056	21.66980250338044	21.5872	21.209154291123568	21.499888447241002	21.57172912463006	22.325203448248224	22.278510648961166	20.443038767829105	19.69557711669192	18.67262090735603	17.82754749243585	21.020411592294572	18.823294747735282	19.615441145932344	20.93075917413804	19.47559258508549	19.547797179381508	19.258898873952155	17.92231488732845	21.338003144896245	20.251668572044302	20.499022342876188	21.422143865528593	21.507824760427344	18.334141692942083	18.989380446892834	17.695	E9QNN1	NA	E9QNN1_MOUSE	E9QNN1	MOUSE	Dhx9	ATP-dependent RNA helicase A	59	59	1154	1154	-2.44602	1.4742068830554766	-0.485908	0.9211979481839868	0.6175548580058603	FALSE	FALSE
E9QP00	18.075566160816873	19.07882636049643	17.952838741411526	16.417350946208146	16.48358297650176	19.054881654038454	17.484841561499675	16.556329437053726	15.513314981732394	19.502835312910207	15.349812089284509	15.600040952711316	19.265804048186073	19.386629482874664	15.750192187761051	18.121235687594133	18.458373108538623	18.344570955991102	21.885381670908018	21.851506794299837	22.04258464609525	19.82994911565065	13.989912399189794	21.413021903918406	18.675791680053333	16.76012488038102	20.721753276728634	17.181347325564392	18.425818361131032	19.323331329316268	21.324710314183008	19.499112111242752	18.648032736361557	18.701627693220807	18.168252610336634	22.71352692807647	19.047451379413438	19.2999	22.551053229966776	16.852599917568575	15.183617861580254	16.134408869041913	E9QP00	NA	E9QP00_MOUSE	E9QP00	MOUSE	Tra2a	Transformer-2 protein homolog alpha	14	14	1155	1155	-2.28218	2.2896009285621712	0.00370817	0.9450510422839198	0.9973880598153242	FALSE	FALSE
E9QP44	19.525057424551328	18.184748174194464	16.575632826944428	14.045858871145702	15.87750886706458	18.602515803383174	17.82697809846397	16.149830090008773	16.842873151317548	18.188522076143997	17.649445773731887	18.24930945667224	12.609944123332237	19.10122095279719	19.1595	19.250818526897795	19.323586431285683	19.876833772435695	17.635490498396212	20.00536731016725	15.523980229541259	17.074315587766186	11.344789615380256	14.571154488956516	15.52873229944622	20.084793183047907	16.516622372471208	16.90197826749625	14.946793771378816	13.360107018100589	17.927048747981225	18.71867037977451	16.136139614495164	19.613228074855314	17.386011638758468	17.051659524269837	13.790448071860043	12.358259371930714	18.39221374978951	15.518409968650026	23.400604830337727	19.79337464817277	E9QP44	NA	E9QP44_MOUSE	E9QP44	MOUSE	Arap2	Arf-GAP with Rho-GAP domain, ANK repeat and PH domain-containing protein 2	26	26	1156	1156	-1.29511	5.422374744453483	2.063632891124243	0.839661	0.22024447136089487	FALSE	FALSE
E9QP94	19.249022109810806	19.890269678891386	18.992036382227514	19.161122354317552	16.23525430367474	19.62798605096892	15.131282556114941	18.814992693293508	16.761145005583103	19.661381498964438	14.065976657461757	18.547963605239094	14.767469203089805	18.29588196111796	14.365164046335446	16.10343265629897	13.42341494806492	17.572510424789744	12.97438341615224	17.968583475237082	17.173867814441948	16.736637809063197	14.296345614176646	6.767891951838246	19.037039438362942	14.720543381817656	17.559083740895186	19.4378	16.31632800580677	17.459934142495566	19.877893047523987	16.366925633026288	18.534008450574515	14.87252182754014	20.554963849385835	17.021452846874904	16.971307857205023	17.404	16.838265189044794	17.81470586706096	20.399609464579008	19.63843951118328	E9QP94	NA	E9QP94_MOUSE	E9QP94	MOUSE	Ccdc136	Coiled-coil domain containing 136	26	26	1157	1157	-7.83586	-0.805245	-4.32055	0.406217	0.017514768864589147	FALSE	FALSE
E9QPE7	19.32115859339105	20.118999362408065	21.28780052080359	18.281425368385356	17.3904	20.72584916820719	16.73680776843866	11.77763862529497	12.725068340147361	20.727966269039864	20.32976412183349	21.112231161174254	16.282125523234257	19.815404455624385	14.816014294676142	20.165671077215944	19.922153034106405	21.757590915828917	12.566172326245141	16.962949466187634	19.69130170788839	19.05044947774058	21.222270088975126	15.994901252224256	20.419243826165822	15.07970967489456	19.588639105022477	19.828953283212336	18.688277828697167	22.416186001308162	20.26359285113908	19.42475054398315	19.89508739627809	19.161803032365512	20.650525733539446	18.772631802526675	21.089259785637886	20.453037873468794	19.845593527441032	19.039203990275436	19.95787032530735	16.07588782191747	E9QPE7	NA	E9QPE7_MOUSE	E9QPE7	MOUSE	Myh11	Myosin-11	144	142	1158	1158	-3.34157	3.815768139074668	0.2370970100312313	0.9401710040787807	0.893656	FALSE	FALSE
E9QPK4	16.348157231466928	18.812706631374052	16.496115935558706	14.530716023358249	16.71026055028082	17.132622367657117	13.910043136561596	18.596516939491732	18.383824374581657	15.25242969291858	12.650764386732742	13.297975958041203	18.49493273803705	14.472119050658499	18.68626106870684	16.083160990325766	14.176267534941221	16.885825411087296	16.857958972460032	15.01531310391261	18.078114758728443	16.069363976747116	18.47150515909608	13.46691899736329	16.19076148392454	18.527410515638937	15.741055583245545	18.217675989825082	17.628376921901975	14.638069689652156	19.6063	19.124055928463903	18.222440166409278	14.666606811152382	18.42255291812846	21.595114166517327	17.837480298660843	17.346835752609223	19.968938674322025	16.89349014268054	17.48345673935138	19.222117227747265	E9QPK4	NA	E9QPK4_MOUSE	E9QPK4	MOUSE	Atr	Serine/threonine-protein kinase ATR	26	26	1159	1159	-3.634	2.848568601252683	-0.392713	0.9353439147830924	0.8069284380007087	FALSE	FALSE
E9QQ10	16.950600177425247	17.225619447865302	15.351455650869726	14.140458296382356	16.584474676835608	17.403661364527146	14.46874481354212	19.1659	14.919338824685092	17.58777112129731	17.599826484574038	11.930477676383417	16.813144728702273	18.106625816788338	15.304993918833665	17.518533882956024	17.080375329702058	16.883361815528577	19.50578787802456	20.87314640713398	19.110062334574703	16.19237447860218	19.962993969038124	17.843085589882868	18.423292111630538	16.818830206272832	17.209095281046498	16.070956004993167	13.701614924348151	17.282671570508626	24.295918798738217	16.131705921472793	17.91987106568148	19.018084068617274	17.263513449718275	18.062918611101644	16.84464283414312	17.448224733540584	22.68310267455289	20.978643598437536	14.319838261820617	20.19686388398096	E9QQ10	NA	E9QQ10_MOUSE	E9QQ10	MOUSE	Akap9	A kinase anchor protein 9	33	33	1160	1160	-2.34673	3.771232526546017	0.7122517855438133	0.9231340104259772	0.6390040154247929	FALSE	FALSE
E9QQ38	18.37866459121996	21.74633154900521	16.520568613825514	17.18483865508456	17.512657556780567	17.746582006715066	16.59140739987833	16.995844567926273	17.46007969610388	16.807531300884726	15.44781115145095	17.340475912172405	17.72376460352778	16.666948144764913	17.25199460822474	16.6332	13.132993642008552	16.6855	18.27175701772367	16.524744208450333	13.637723560873384	14.935385095992512	14.666092431387666	14.655193195925222	14.372507804837674	18.040153276654944	19.30193876838979	15.537648330011066	13.770355715883973	16.908109860919243	21.537584907026595	15.953150855732545	19.053790649277285	11.642363420205601	18.042152813348547	16.240970594420833	18.529806216509296	18.68059935557356	24.252674954759467	17.145879289255817	18.56801949610467	21.253955550476874	E9QQ38;F8WIJ5	NA	E9QQ38_MOUSE;F8WIJ5_MOUSE	E9QQ38	MOUSE;F8WIJ5	Ddhd1	DDHD domain containing 1	15	15	1161	1161	-3.97469	2.4880579441721924	-0.743315	0.923487	0.6430408353081422	FALSE	FALSE
EAA1	23.311410616871438	23.532350485104246	21.313561356060784	24.76659576110264	24.632347504582782	25.13637118639662	20.84263371911876	24.975638228426632	24.365992857028388	25.141923502448822	19.281050269590722	24.618478702015683	24.494417138903863	23.39262066262746	19.290251796604373	21.764439377520464	21.92142658221586	20.601471713886916	20.77872156291548	21.20996076520865	22.51717294901137	16.001952134270216	21.305047764759806	16.194890267524876	16.7328	18.38055862384852	19.792142604613186	19.360390276306745	17.942519507626535	17.101393090709756	18.93121341994506	18.207306350050903	15.735028997735014	15.836935148814437	18.504192392471076	19.48752870746918	17.491395448500523	18.587840207800102	17.55092287725755	14.91962327627605	13.940595260071605	15.230886300901618	P56564	NA	EAA1_MOUSE	EAA1	MOUSE	Slc1a3	Excitatory amino acid transporter 1	13	12	2711	2711	-7.36088	-2.60364	-4.98226	0.015172443681248055	1.5599348324117363e-4	TRUE	TRUE
EAA2	23.45113538053825	23.3577	22.702868580249657	26.197366186647756	25.751719593789357	23.830185828052596	21.21919707058849	26.412571222825765	25.3551	23.904594810805545	20.434253727495506	26.100347709774624	25.502409929658786	24.091961184497997	20.105533119076394	22.45107329614741	21.976992951323894	21.791108041982156	21.218542163128255	21.49684191299865	22.401498628641086	19.22163612772142	23.199369686867986	17.53022950409787	19.122484211811305	22.945816997667826	21.47877652323919	17.501536373741157	17.255277353155126	18.51799328938471	24.27357693971767	23.161528975710006	22.056288568309334	16.223181396654745	17.41756284638978	18.38990496684147	15.905987082000784	19.670125548855676	16.241284809331923	10.709132598384668	18.855188699509984	18.453351486912947	P43006	NA	EAA2_MOUSE	EAA2	MOUSE	Slc1a2	Excitatory amino acid transporter 2	31	31	2455	2455	-8.27847	-3.0224	-5.65043	0.011785080248796468	1.1239521682360201e-4	TRUE	TRUE
EAA3	15.55151197909361	13.791938730795065	19.654440077486274	18.632256147438515	18.727696187090103	18.442886286491383	15.039533763341531	18.47127940039482	18.245511143457644	18.810050380079403	21.567253689900937	18.191011365947762	17.97668214647876	17.86365262471465	15.658020452186065	17.019587664816036	17.25620378224342	15.670448023617796	14.223744777020604	16.931106492563607	17.973974023008402	12.718772580588585	17.22809251478706	15.70702379218533	19.68725504938688	16.409934662171302	17.814445794720534	18.06219184411288	17.549302556471197	17.223444265487977	16.77090107663119	19.348066369084233	17.361470465080505	13.639464392561266	20.18210806037178	13.700234957853715	18.124889113453374	16.395890339509343	19.34864219869611	11.5177	17.640603383769598	18.335159071021558	P51906	NA	EAA3_MOUSE	EAA3	MOUSE	Slc1a1	Excitatory amino acid transporter 3	3	3	2616	2616	-4.24371	2.2238827095623006	-1.00991	0.9119912015722987	0.5297757964504239	FALSE	FALSE
EBP	17.15990191374725	14.562446558407386	19.754130489287885	19.629711433941146	18.536478763055747	21.43954498306409	20.42126649208445	19.433818261615592	18.684680801155764	21.20844812122878	16.843194931289492	19.72580547716921	18.24429035121562	21.924233738736113	11.953556666020166	19.03192171750711	18.423747052069313	21.6719	17.404261172613623	18.11774482274323	14.717350656625634	22.48172496861057	21.651437917089872	18.288245137938848	19.243123205355655	21.5724	19.230427344013453	15.827282823190982	20.885282883770323	19.44304020625639	21.78982568589779	17.993885886705097	17.393002889434502	18.632253651960916	21.914258950271734	17.034115374351824	17.48385003125598	21.465212587420652	22.181227607374442	20.007981737133555	14.649823650346693	17.543945920477668	P70245	NA	EBP_MOUSE	EBP	MOUSE	Ebp	3-beta-hydroxysteroid-Delta(8),Delta(7)-isomerase	3	3	3027	3027	-6.19291	-0.187972	-3.19044	0.5649606865857566	0.0379638	FALSE	FALSE
EBP2	16.13849416207212	19.84191324723248	16.295753456076444	15.847697402595312	19.22350592010244	16.897732340144163	13.661838059982223	15.35415505766503	21.3803	16.63840775201709	17.773059746844282	21.385630769485626	20.783942264000892	17.75787745984152	19.071380996349944	17.307526381859894	17.39647451244144	16.633958164174317	15.447899589521587	17.47826648318109	14.521249588919282	19.577464629183037	20.60374825516508	14.164252695904857	18.12880822611048	19.785050155173384	17.477565233677357	14.268087105777795	15.660098409484627	14.444614681443168	18.265392425429855	18.496295245784268	17.93700653965688	20.900668975049864	18.877507341511226	17.381447363422307	16.766007149708717	15.871314502791325	18.82815343761908	19.03781113560366	18.028480272962987	19.756336737366453	Q9D903	NA	EBP2_MOUSE	EBP2	MOUSE	Ebna1bp2	Probable rRNA-processing protein EBP2	5	5	8282	8282	-3.96287	2.575403973034311	-0.693735	0.9256654329010526	0.66891	FALSE	FALSE
ECH1	12.806833363452245	15.99802704962325	21.054307083121373	19.532801326169896	19.840346840525328	13.353969345083888	18.026654120703355	19.227831228883495	12.57303756547861	13.339828073796252	16.270296639179136	19.55598484211348	14.953923179998078	17.922050257577254	21.271508881185497	14.498312912212803	17.349388767393076	19.573726723357467	18.951259775310536	19.348835508912085	19.129037885542715	18.829949115782824	20.88463709338086	23.591585823639413	20.057688657154966	21.988215581724365	21.325824600400097	19.08202905100748	23.16873683085294	20.77875608069301	20.640489209530834	20.169032572224108	14.906629258131614	19.2946	21.759536355471887	21.430471724833286	18.16144121427994	22.387378447370768	19.808432177087703	17.997265887064817	12.156823231553044	19.99102413222079	O35459	NA	ECH1_MOUSE	ECH1	MOUSE	Ech1	Delta(3,5)-Delta(2,4)-dienoyl-CoA isomerase, mitochondrial	16	16	1540	1540	-4.49736	2.6652583291008196	-0.916053	0.920153	0.6064503461636654	FALSE	FALSE
ECHA	20.958588514029454	20.99958419548609	20.874029294859206	21.82123101766162	21.906096936086666	21.636581830126342	20.09157755486555	21.630502742362335	21.807997403895904	21.606356821949984	19.915787290561102	21.369306949538633	21.665529055279713	21.153948071348264	17.42765009149916	21.072561672865096	20.966049573616093	23.054644342089183	21.77156177135027	21.705655927835686	22.116256557976165	22.16505259917986	23.49802800243269	22.919530528548613	20.188536136615674	21.258604438695397	23.851036293680338	19.393030867189456	23.155680678027466	22.458006177002787	19.024368043426957	17.067560975827124	17.347735177080793	21.941581710074807	22.887819083074803	22.74944650233141	19.66365304464931	23.564748260975914	22.665811854426686	18.78451533797247	21.272117683120612	22.524311050536348	Q8BMS1	NA	ECHA_MOUSE	ECHA	MOUSE	Hadha	Trifunctional enzyme subunit alpha, mitochondrial	80	80	5613	5613	-4.2284	-0.695618	-2.46201	0.2531568987287027	0.007723	FALSE	FALSE
ECHB	20.91419439467066	20.708449254138266	21.127148231829135	21.534609791505705	18.279331365586255	21.224950932284653	14.942839295254174	21.38452350070505	19.72213666719679	21.509168903254327	16.89723386905139	21.39276592236307	17.3355	21.343218422516426	18.31811156054092	21.291779846412947	21.16417671658031	22.825335522475275	22.077612121735104	22.23852991741062	22.116256557976165	22.953548493975134	23.653545580054057	23.734949998810723	19.95358025381329	21.24221000044468	24.114070699514276	19.33589586295573	22.53015113605793	21.861218240884874	21.63276271460147	12.089578562714234	18.424275197291752	21.280619050263113	23.30107657590971	23.310562261098227	19.498730603614582	23.633789905405628	16.86743468377476	19.02794029507124	22.6375	20.77928488959416	Q99JY0	NA	ECHB_MOUSE	ECHB	MOUSE	Hadhb	Trifunctional enzyme subunit beta, mitochondrial	45	45	7359	7359	-7.38534	-2.05047	-4.7179	0.0672523	0.00102369	FALSE	FALSE
ECHD1	18.302127475940516	19.994346043676053	15.573369416130529	18.563657586459374	16.629950625299525	16.713187304615175	17.735702939281055	18.297631150875056	17.99604201275516	16.568487515991848	17.67033617807429	18.400773111521225	24.09299297124441	16.56762960805751	18.09640206272718	16.328151456124434	14.787196438602816	16.941258309786377	18.545869054887277	15.75863333097995	16.85727548448725	18.36786596885328	17.95198539005927	15.143203767961275	16.52305547345228	16.887216712033144	16.18709046443358	17.430290940479175	19.327483748939084	16.769675358094677	14.105799545161439	20.19951128891507	17.844435608399348	19.423388221563016	16.9383	16.248611247698054	13.851581240634344	17.789702766017548	20.648967612083386	15.73141047165547	18.205133344855025	21.657982920454764	Q9D9V3	NA	ECHD1_MOUSE	ECHD1	MOUSE	Echdc1	Ethylmalonyl-CoA decarboxylase	11	11	8325	8325	-3.51867	2.345589811817393	-0.58654	0.9270954839527096	0.6868126206547394	FALSE	FALSE
ECHD2	20.653733932498454	20.354812299514354	20.328060925750446	20.496287660662958	11.589058457105558	20.872069909061572	15.391004031786508	20.217190246514395	15.6872	21.27499931413838	15.881211772977649	19.715817950636346	18.171286470599277	16.118473129094163	17.720468720967542	17.827760318107856	18.677680355468546	20.449468620436885	21.405912299031357	21.621387010937642	21.58643561144562	19.034202448233597	19.97505238859873	22.44912124454831	19.26641135927935	22.442050579794028	20.865799646346062	19.473242774881527	23.612725703828584	19.076942083369268	18.78424922109668	22.405339632932485	15.706614294987105	16.270389551147797	22.539410541112343	19.038063577580647	15.414817030503755	19.3979	20.09573898079797	20.387521986961108	11.211682549195398	20.074272943040093	Q3TLP5	NA	ECHD2_MOUSE	ECHD2	MOUSE	Echdc2	Enoyl-CoA hydratase domain-containing protein 2, mitochondrial	11	11	3492	3492	-7.07637	-0.54804	-3.8122	0.466018	0.02343	FALSE	FALSE
ECHD3	17.5138	16.088477150918752	19.05627093280761	16.586570950083303	16.364375951877527	16.019635475757834	13.415827024087406	17.07392914168523	19.183102203835155	15.2412	17.97878127983586	19.77203550247735	15.157210631382961	12.969599885964186	16.878536704558996	15.437121938826543	14.733657958761906	17.594303565461107	18.819181760068354	17.638316055866834	17.550944709065263	18.14651818433301	18.39883411158202	21.061549533415327	17.496847144918668	18.61552236901696	18.14787845228431	15.892232482215011	21.13985571085793	18.162	21.293202237301408	16.647265683433762	16.40062682083856	18.461669870772774	18.21251392837107	17.620703803564385	18.269711183552406	19.47872499178676	20.42289423614797	15.686552866945586	18.04101142662792	16.27405196561567	Q9D7J9	NA	ECHD3_MOUSE	ECHD3	MOUSE	Echdc3	Enoyl-CoA hydratase domain-containing protein 3, mitochondrial	5	5	8217	8217	-4.46013	1.020534992496521	-1.7198	0.8349835752186211	0.21072574799603755	FALSE	FALSE
ECHM	20.215363929384175	20.48605683279629	20.447970389486514	21.84699411372707	16.268628731995438	19.63600873099206	17.49174005587755	21.684083782567804	18.235785674741955	19.901521944110392	15.194286180981974	21.601799960848204	14.652447328188876	19.403066150517393	12.766854064479098	17.79430712308645	18.878028220596995	19.14583180055397	20.799990179669354	20.983957090318096	21.308901635915426	17.45580012159502	21.383332521708063	22.545643206291967	19.23062495498691	20.290844775691017	21.116816076248032	16.957706461113503	23.129208466666224	20.964311733849062	20.91031147835148	16.314380059610748	19.952064535095666	20.20461611590694	20.667204474686372	19.87182050122765	16.605537069743193	22.431481730110875	22.28820673933004	16.22687128868514	22.06250386650761	22.053601104139975	Q8BH95	NA	ECHM_MOUSE	ECHM	MOUSE	Echs1	Enoyl-CoA hydratase, mitochondrial	18	18	5447	5447	-8.97652	-4.14348	-6.56	4.752338259679034e-4	3.7559753067001355e-6	TRUE	TRUE
ECHP	14.844253985422691	15.729871254125088	18.39555507021576	16.20574419362296	19.26128536888517	13.033662042521168	15.010028014407542	13.191225652736442	20.814395175080218	15.4186	17.295332810800534	12.684724875660645	19.07071889852255	15.19502750437425	19.462268734787735	16.382074839801785	9.13949	22.990514004669098	17.660588140103698	19.913308966318628	12.455900775929276	19.875545982086653	16.98329128131256	24.211997160365343	23.44215821812242	23.580532533586613	23.058036664599168	23.98458762711953	25.753699331576225	17.278839589408292	17.46756448827206	15.171223953554986	15.057517865615843	17.001007765087415	24.612278264206452	19.26496539465743	19.505687709677115	21.221446515290598	21.291172639819603	12.63772045135404	16.65146581314898	15.361977879971857	Q9DBM2	NA	ECHP_MOUSE	ECHP	MOUSE	Ehhadh	Peroxisomal bifunctional enzyme	73	73	8451	8451	-1.09131	7.548601815281418	3.228644945991922	0.7843396989719599	0.13799157439552126	FALSE	FALSE
ECI1	19.165075864338018	19.510072204905224	19.123869979210973	21.135339608077192	16.493109269831436	19.615508568208455	19.040782943284157	21.11034853726176	17.80764854991204	19.662280485417384	17.24930604930223	20.951639194205736	14.975140727496981	20.023728726311933	18.75160081375701	19.640845776474066	19.667771317789764	21.222616550930404	19.38597698201224	19.544897390179756	18.291342978974136	19.365545539101003	22.21372497984408	22.693416498732397	20.44739486648016	24.08447053745467	21.597533339800577	20.26707439560845	23.256964013864824	22.419213694005727	21.843961944849468	20.580355947798687	18.798643285017054	21.966672691037655	21.348382290676355	19.939724565729477	14.45917648360741	22.44383893663088	22.05009066269243	18.87736325055074	16.527873337645484	20.436645866206874	P42125	NA	ECI1_MOUSE	ECI1	MOUSE	Eci1	Enoyl-CoA delta isomerase 1, mitochondrial	21	21	2443	2443	-5.05215	-0.384939	-2.71855	0.46887411264657314	0.0237556	FALSE	FALSE
ECI2	11.36267098741402	17.14636245973449	17.870023719079246	19.52155075609384	15.251216739586678	18.25206224200821	14.629742780670986	19.516447243457904	18.176399571477248	17.09398930539823	13.87429630397201	19.5233	17.17341795208416	18.443337993162338	17.622697433538455	18.634346620937205	18.435875269797968	19.51655949977826	17.26233520970491	18.82543356373895	18.479436617761444	17.044073921784648	19.410648084428022	21.220376825975123	18.575954781569514	19.036697996012748	19.503619890449695	18.7833	22.390014771606143	18.693207547252328	19.469362949994714	17.785680449907353	16.119632121765008	19.146169179679454	20.747822934896032	18.576417315401805	15.921030060176754	21.199751444191175	18.053194774307503	23.251407892492836	16.09766167193635	19.66834451751486	Q9WUR2	NA	ECI2_MOUSE	ECI2	MOUSE	Eci2	Enoyl-CoA delta isomerase 2	20	12	9239	9239	-6.87037	-1.41936	-4.14486	0.16551707214300043	0.00398193	FALSE	FALSE
ECI3	19.469971461847106	14.301694328862514	17.79984628628441	17.196626439255095	16.160380920349688	12.66308968266141	16.84163730703638	15.141844914942064	15.476450253222874	15.99645738129899	13.706365242305456	17.840666719033592	15.750607555329497	17.933728784934416	16.228530049335422	17.154449183650147	11.76372395297994	18.448424052717485	13.432957274983846	16.993473088046315	15.119983090716328	16.977308034625185	16.90026845952984	19.38218758080374	20.001835422420957	19.112203651293854	16.337951086068696	18.481000787108904	21.79048512923187	15.557671276860058	19.337640265989798	21.14860653383246	20.354163691165255	15.862986047039271	20.979148481006032	16.882703793088556	13.849325832676215	17.09247568950293	17.653999582726026	21.131115589893973	25.653161240026098	21.07822779752754	Q78JN3	NA	ECI3_MOUSE	ECI3	MOUSE	Eci3	Enoyl-CoA delta isomerase 3, peroxisomal	9	9	4944	4944	-4.5157	2.2472959456780908	-1.1342	0.9082837805606869	0.49996265534324913	FALSE	FALSE
ECM29	19.58534068744378	18.204261646652785	18.274223996947683	16.531023648732575	17.88207802120071	17.293337503647486	17.000422702627475	16.482825573729748	16.25599772570002	16.84021291308865	17.04172366972127	16.13646498416566	12.070894861836209	16.353611814909637	17.20715084215222	16.556132503751783	18.978060342341323	19.601911640277475	17.320507417991426	15.934663539358143	20.23218760776485	15.110967263059639	16.668120226822207	15.176440147397855	16.277294221751127	18.376231072203744	16.30601754592881	16.1528	15.918091997453665	17.14462643690771	17.634422246251034	17.965779625368704	15.942245635058299	18.18040719578519	14.149683045357337	14.980441346064831	18.53058196245588	17.753786055553494	14.167900102267652	16.582482092031384	17.05836577385481	16.567223431646863	Q6PDI5	NA	ECM29_MOUSE	ECM29	MOUSE	Ecpas	Proteasome adapter and scaffold protein ECM29	41	41	4788	4788	-1.67972	3.0790376348192816	0.6996610026243282	0.9147611547717056	0.5539622201267054	FALSE	FALSE
EDF1	17.199131493873963	16.473851584268875	17.45371265657751	15.591258309861118	13.227627018932337	11.286056952400271	18.071502624512807	17.626762230939093	15.944906326070134	15.15344996485003	18.21323002649155	21.041300934163885	15.006772105170137	13.845830840673472	18.04062311850718	19.84771878241735	20.09888525628849	18.610699128395407	20.142877893183627	19.849631922607635	19.493618563604993	21.464776814359183	15.825723931724479	20.30160062124281	18.86756464023545	14.101859031895087	13.431697221140805	15.35698116616755	14.391064463901582	16.869233141191994	20.62996700885375	18.42542857696434	18.845134834474464	19.215553815059277	18.590988839301325	21.23149069010686	14.748121075642214	21.133433358707023	20.97929723194348	18.572667667000324	19.11799776927209	18.7381	Q9JMG1	NA	EDF1_MOUSE	EDF1	MOUSE	Edf1	Endothelial differentiation-related factor 1	10	10	8915	8915	-3.39049	3.4345176195625835	0.022011431515817748	0.9447134731451938	0.9896146158125396	FALSE	FALSE
EEA1	16.96710706737259	16.939567158934043	17.997524297915604	17.51222909683359	17.678263470801696	17.356818000900333	18.159043722789754	17.975667695723622	20.70029471786792	16.90808844007811	18.391346709853963	17.92802691475453	15.416392184562893	15.712980851131361	17.786447541392644	15.917283768632515	16.976882473075563	12.297657431723676	16.800057738216946	16.82718852208363	17.195481342002868	16.007175853405318	17.586463958500968	18.04997660379626	17.222067608267565	19.805714596332127	17.41954132741824	17.24690115807129	16.773513937683358	17.614328293185665	14.943525336016766	22.534699667204794	16.656160424484977	14.239828602810535	16.331155314571426	16.20133215390173	15.184914300955757	16.638897109750417	25.520996933564348	12.440801967055425	15.863415130389466	18.122990674574428	Q8BL66	NA	EEA1_MOUSE	EEA1	MOUSE	Eea1	Early endosome antigen 1	30	30	5556	5556	-2.57836	3.192300995596498	0.30697142224154206	0.9367099193364147	0.8300627222061017	FALSE	FALSE
EEPD1	13.831127069929016	14.86098890992414	13.093615789634171	18.6549	13.19831954236948	18.270515230182983	17.555668552461338	16.313207597524915	15.690216644464503	18.54866487798415	13.605115288919503	18.21625324924506	14.531077285434971	18.399337957641045	23.275424942211604	17.088290011506828	18.335999362519903	18.119201305069137	13.286925000648246	16.10317493230177	16.660104715569695	17.291655396582822	17.661156952311178	18.878653770503952	16.293990478901762	18.41209310097907	17.957837049445256	16.340502587188144	12.673444723895074	18.984404571988662	18.33890660619178	18.233038224004087	18.69216722664846	17.399555533252062	15.833859935551004	14.875432570837612	18.582435950770456	13.480757668027206	16.669223077674054	19.41730804360097	13.476340663717727	17.51655685283781	Q3TGW2	NA	EEPD1_MOUSE	EEPD1	MOUSE	Eepd1	Endonuclease/exonuclease/phosphatase family domain-containing protein 1	4	4	3470	3470	-2.70945	3.544034618877469	0.4172902326667547	0.934166	0.7877974960577457	FALSE	FALSE
EF1A1	23.888199186147602	23.710687726363304	23.303813379513397	24.436206087466395	21.031627818155282	24.857877561923704	24.847371638147973	24.487138567206078	21.715315401385123	24.302814692024935	24.924518826958387	24.699097162224124	20.922221934226425	24.074259182764457	25.023692172132144	24.555343778822078	24.602563788088386	24.333275602978816	24.856066104089706	24.649583902775035	24.761361293951662	25.27243613453033	24.863852527233355	24.14754845263846	24.333223846569815	23.84763660372962	24.29464294515618	24.72806652824478	24.42416951395488	25.522776432392977	24.481685135047925	23.933598370832474	24.830189172755738	25.034987690691818	24.88603907663359	24.4626	25.03425498627168	25.168447324279548	27.516323324369427	26.90339013491828	25.642013811196414	25.78096323606323	P10126	NA	EF1A1_MOUSE	EF1A1	MOUSE	Eef1a1	Elongation factor 1-alpha 1	42	22	1994	1994	-1.05606	1.8381575440718854	0.3910469401139771	0.9181819717245274	0.5863719496357467	FALSE	FALSE
EF1A2	22.455567626851565	22.472929398839618	21.691699272529384	22.948656088397136	18.870119659921325	23.010758073691328	24.250535037137755	23.327939972353878	18.97015357621208	22.766326742761844	24.23752169206523	23.349462138162618	18.770278157306517	22.3579	24.364032304132547	22.539372821897633	22.312664547380486	21.430258016495625	23.550962631842363	23.039810325060675	24.054041161533554	19.1386	22.866580599348598	15.274138119214967	21.200991135194393	19.76827881210364	21.778336805098945	20.103575663324143	17.161594606643348	20.221807956141557	20.86625735359586	20.138869756927757	20.723799828160242	23.051206201249695	15.066753114124914	13.526333522385096	17.751752062321824	17.1988	23.620837492033182	26.361132085151382	25.714648027610625	22.635777724525468	P62631	NA	EF1A2_MOUSE	EF1A2	MOUSE	Eef1a2	Elongation factor 1-alpha 2	21	21	2895	2895	-1.58999	3.740679735227504	1.0753436114739578	0.8959424293635118	0.4178517432749598	FALSE	FALSE
EF1B	20.215363929384175	18.896976780829544	18.033555858286856	20.76828213769061	16.03273369776135	20.897909913997392	21.50958959204612	20.757332764583417	15.152818225340855	20.239079739861385	21.82589079421784	20.711588106366026	20.187372824845838	18.967993579447622	21.955947565485598	19.389839614789224	18.581087226143225	19.817963533751357	21.068877311751166	20.57733183085157	19.722075543913554	19.43680422226204	22.291577124964203	21.146083043627442	22.190619451124785	20.99067123344778	20.885252009012326	21.784650056607504	21.24714972403059	21.04493019405734	18.764656279964314	19.904562499998534	12.98721336644214	20.616486336107688	20.332785435609214	22.142439502289832	21.572428284602246	20.962712246889115	16.624092420123166	20.942242260379896	20.645486003095627	17.02952606042366	O70251	NA	EF1B_MOUSE	EF1B	MOUSE	Eef1b	Elongation factor 1-beta	13	2	1685	1685	-1.44165	3.477799230269573	1.0180749810364986	0.8938411133527203	0.4060245600082665	FALSE	FALSE
EF1G	22.14301308517303	21.778411812323206	20.029979572814923	21.103630748349122	15.622786517227052	24.15880857551479	21.98128725891791	21.269046283283405	14.860334262686909	22.969970819654478	22.361004745492938	21.70535615267645	16.82824381891799	22.08490642694346	22.64438618616111	21.932836909219347	21.831837788001778	22.18872239123326	20.290435081599806	20.14296376637572	19.775259027451096	23.934439671019955	22.385870244511725	19.26695283301154	22.24976293587486	22.18116784481486	20.31630182627653	22.13450023652915	21.387783224303163	21.416186001308226	19.927343960637792	20.47381720310284	20.54871312160167	21.099646556306492	22.172628210438717	21.684133143081578	22.062690065233863	21.81832233755753	21.04661159189293	19.265712520082424	19.82419189007416	19.252599334307558	Q9D8N0	NA	EF1G_MOUSE	EF1G	MOUSE	Eef1g	Elongation factor 1-gamma	34	34	8263	8263	-0.746376	2.685472826829514	0.9695483354209813	0.8558050903788957	0.25876925355430663	FALSE	FALSE
EF2	21.188988513968887	20.89323221431168	20.558673853893485	21.794999476088066	22.434028491777052	20.716198998173237	22.727420128037945	21.938325069946288	22.584803262599713	20.611048517258126	22.759035819468508	21.796121616600985	22.757451544731197	21.434848897984814	22.71493946598678	20.165671077215944	20.67491463226492	20.21814307432177	19.651868145417406	20.010637476515804	20.084686478962418	19.201316143344684	21.795827826425324	19.794399572012765	22.89601496629124	20.807807176297192	20.267721645831127	23.545413221958853	22.27639454381138	22.902911189184785	18.53913734377133	20.183286566966885	21.03508940260198	22.347096435235326	21.36891922167927	19.90617200601844	22.91604020628296	22.277753956196033	28.11898782682404	25.99340030065092	24.698024197116734	27.968547379060443	P58252	NA	EF2_MOUSE	EF2	MOUSE	Eef2	Elongation factor 2	60	59	2737	2737	-0.719021	2.5003207329051875	0.8906497502859594	0.8593356620872011	0.26859027959445414	FALSE	FALSE
EFGM	10.01556570801802	15.532598302468788	16.58119222156318	18.537796053114466	18.56048674398949	16.856298619726957	19.247353637061025	17.72928208928872	18.684622133040882	16.86835073333818	17.693980295696196	18.09279890760606	18.519386065848895	17.269257672621272	16.915402578444912	15.860107916365362	13.396628832227307	16.892419556014033	16.85969931667274	17.155496556407563	16.902755161802833	19.843919073448685	17.88745369837593	18.385652964487857	12.847637558968886	17.789257587238108	17.79843823445133	19.021930520725057	19.090040849833308	16.895072123907667	22.1917	16.751117558750167	20.082185031510686	19.71822692159651	18.093115627309224	16.758311885124087	16.113030666852733	19.282046656592097	19.59021134031836	15.122210542285403	17.300747235698555	20.245944525473597	Q8K0D5	NA	EFGM_MOUSE	EFGM	MOUSE	Gfm1	Elongation factor G, mitochondrial	25	25	6295	6295	-3.02667	2.691240160645215	-0.167714	0.9407865190630352	0.9057757936413047	FALSE	FALSE
EFHD1	19.023046516951638	17.949387667363617	21.11198479709128	15.80352302618331	15.750905673385052	16.891914985950258	20.943466442770823	14.694418540336516	20.43642019982676	15.077138653685868	13.831687041927982	15.830084146304737	14.171533212315257	17.079462749925053	18.607117695157555	15.990937187527434	17.433540362159263	17.15832225414361	16.172539169513264	15.14112342729588	16.0986	13.605202852046055	12.423911482872231	19.551065893956142	16.232526757371396	16.23107038557004	19.721011540827583	16.78047343712669	17.232663029371547	15.677457944956622	22.414053429710197	17.67973850592856	21.124303651977115	19.0076	15.76956348369011	18.151737820759912	17.585214829539343	19.40897099785325	21.71516879311146	19.45632009630525	13.4853	16.056804137375476	Q9D4J1	NA	EFHD1_MOUSE	EFHD1	MOUSE	Efhd1	EF-hand domain-containing protein D1	11	11	8132	8132	-0.837895	5.54073	2.3514151556772624	0.789223	0.14321972557309967	FALSE	FALSE
EFL1	21.023515183745076	16.02353139474164	17.095453207170486	16.5357	18.364383926675476	16.610800975992856	16.798481610167755	16.722672138720423	18.32574229904406	15.934801720967542	16.83140972039346	16.6738	18.365297617941643	15.915784017638686	16.849490672697648	15.799313313665252	16.357787683832807	18.379245507898062	15.82759720487565	16.104436317989215	13.76405006374011	19.366712806688437	11.460861794813066	14.869813788956632	16.020662972164065	15.948865016632602	13.25716829461535	17.389611443692385	15.515604638230936	16.070258562113008	18.4927	20.055819400480917	19.181318707258974	18.970891277015262	14.773123003387013	15.086455057932392	17.134490495721924	16.324938175560934	20.83492552302089	17.96188316016941	16.24443662818792	18.485057867848422	Q8C0D5	NA	EFL1_MOUSE	EFL1	MOUSE	Efl1	Elongation factor-like GTPase 1	13	13	5885	5885	-2.49762	2.862431446170735	0.18240690686297611	0.9400225528585132	0.8907709727559446	FALSE	FALSE
EFNA3	16.174648963269174	14.472210775076874	17.571584810670057	16.40163570022909	14.938175618066264	13.955527973303862	17.780400530997074	13.621623845177453	18.511904827760418	14.331575562896926	17.18875869390667	13.123513753851977	18.81595199876824	14.547122607570468	17.5473	15.794366658104114	18.325581274012183	14.200910985102162	16.62462774030065	14.132584893875109	13.767613911296753	16.379692454445042	14.630061977904631	14.394637090229223	18.882202042640678	17.114069628050284	15.554370512840222	16.937453516066995	17.411637439263778	19.400602364950316	16.0338	20.163813969050462	16.933381320002916	15.087874745406689	18.108822854592283	14.61033714975482	15.749526977146207	12.544166961518668	20.13320817732059	19.31128091230482	15.576269330860839	15.657909210412141	O08545	NA	EFNA3_MOUSE	EFNA3	MOUSE	Efna3	Ephrin-A3	2	2	1406	1406	0.22807880443172213	6.018354481398492	3.123216642915107	0.5503372073893728	0.035306	FALSE	FALSE
EFNB1	15.6596	13.699328721273673	18.98955467502334	16.071254735633165	16.54437263849512	18.311960237903772	11.696404718508239	16.777700294820093	18.43020669817078	18.21060126837079	15.282117957480978	16.66640719210003	18.880821221146686	17.051168949932098	16.605993124494077	16.269786798169502	16.264919832219135	20.810021946658196	16.655800023395894	11.588711936568199	12.755804584516207	14.694084202454796	16.036523777885936	17.66710151244996	17.567121912340603	16.672574475393233	16.97976494740401	15.407257013595968	14.537000218489109	16.45900829584276	18.81411484724481	18.898403217256877	17.203472360059727	15.124916885891036	18.179870320655283	17.453780730029415	19.030438192530042	17.679228695268996	19.256930557258382	16.732017438067935	15.312429529021784	22.067015983424753	P52795	NA	EFNB1_MOUSE	EFNB1	MOUSE	Efnb1	Ephrin-B1	6	5	2637	2637	-4.88089	0.9269901054162895	-1.97695	0.8143882040812963	0.17545409191652062	FALSE	FALSE
EFNB2	18.253091429712327	13.634712243739392	14.322065230981718	18.615727628479135	14.275713592985863	19.034960147579316	18.18627169075367	18.361794968678698	16.984273962541184	19.409041380679053	17.138218371327874	18.493435449641233	17.54105674901105	17.596682020459408	17.052372988686606	17.49542616249475	17.00997030598985	15.840364960098857	16.805798358794473	18.869460205373578	18.434627986032257	12.119339491479666	18.0015	16.10235205213737	19.54487407187565	20.467000285709595	16.53850644283559	15.91582056360735	14.777332970621343	18.053059239939994	19.830583934019007	18.020890477216064	18.82135988075895	13.915204133757447	16.341635201789252	16.054576454345394	17.97737251604388	16.51002130997177	21.836868696408192	18.799215876590075	18.21411856376194	20.53608065436256	P52800	NA	EFNB2_MOUSE	EFNB2	MOUSE	Efnb2	Ephrin-B2	3	3	2638	2638	-3.79575	1.7330233933930685	-1.03136	0.9017285586846671	0.4534280553142229	FALSE	FALSE
EFNB3	13.412132635066044	18.19797176591664	19.62620528345291	15.890913339195926	18.486029624894506	18.690060974140323	18.347382374220143	13.931647019980247	15.292601354723105	19.066465668932288	14.713915077165803	22.03557030870069	15.1738	18.678431744354924	17.88127785214126	19.548778764003867	19.635477914580534	19.92064919773122	13.966890110090134	16.379060373019733	15.567806067987476	17.21575573252865	15.58209796651337	17.746400057186097	14.750845044266732	17.864563069171368	17.787843845232917	14.910326494228382	18.44539307661315	16.931625478569284	18.20293913787302	20.299749149335593	17.603959717609836	17.345702879783936	21.54541803256964	21.83625126287394	18.246040754058793	20.822860663016648	17.5	14.430037423482007	19.218710116934165	20.72619470524836	O35393	NA	EFNB3_MOUSE	EFNB3	MOUSE	Efnb3	Ephrin-B3	8	8	1533	1533	-3.64921	3.038838551990283	-0.305185	0.9380563242512054	0.8539184044322119	FALSE	FALSE
EFR3A	17.744592592340716	14.043109886247697	14.852488444167713	17.8221	17.891805620211944	19.417340453576074	19.064697274975785	18.05341066614126	17.145604225927233	19.432471431391765	15.02464116107124	18.1272	17.15576407579865	18.98954730513133	19.33349607112757	18.294928727640215	18.31100492556289	18.139361754635424	17.132144349575437	18.402417935827796	12.902634667816884	17.881131530342323	17.762931617680817	15.006269727329078	20.083747420920425	17.11703852321208	16.054490917128547	14.396803842620129	17.04794070270082	17.6298	22.215753805293637	16.60952660342884	19.314276900255415	18.298358393726513	17.988171779502707	21.19959290061618	17.27768620522879	17.46242634578336	19.006741474444514	14.939883655202692	13.84051649520493	17.48569844213463	Q8BG67	NA	EFR3A_MOUSE	EFR3A	MOUSE	Efr3a	Protein EFR3 homolog A	29	29	5353	5353	-3.23945	2.8528828227953453	-0.193284	0.9403995602705446	0.8981259586159108	FALSE	FALSE
EFR3B	17.832286171426176	18.51474897154254	17.609802210933168	20.24713349643339	20.69988066222881	21.096943319906305	15.582263368562487	19.711871852835696	20.41206872754199	21.037748934071065	14.151178492754589	19.85817142334483	20.334078186244025	20.29512413426646	14.755871344109899	19.020010511058384	19.10753946266643	13.35020545278915	14.201630038930878	13.165825962817873	18.038092034237504	16.324552760346855	19.2315	17.608175717400748	18.291475356086465	16.043872302092144	17.764226994657292	9.42755	15.357874059748479	17.25206140239142	18.869394714802418	19.121147308682044	15.53406995319592	15.41391003604071	15.834385912309013	19.139163481609256	18.657310605552304	14.631290825544077	17.37758921272068	17.833233079421564	19.012353037201528	19.06508563578534	Q6ZQ18	NA	EFR3B_MOUSE	EFR3B	MOUSE	Efr3b	Protein EFR3 homolog B	30	28	4895	4895	-8.40013	-1.81844	-5.10929	0.14904840823177276	0.00336017	FALSE	FALSE
EFTS	17.340836692768463	16.638166304883185	17.50215906743947	20.781702653453323	13.498249938441813	18.292714318394673	17.706316767127003	19.94671237331202	17.650818012648593	18.985949609323033	16.26982312443956	20.358710439632283	19.61959620604646	19.450563836662706	15.038529095302831	16.04216398239976	17.406243581298813	13.953718375238449	20.097790003654332	20.44874762478868	19.833573222964944	17.712822224552756	18.818785326928754	21.991471097682936	18.98743440425282	21.724689543565965	20.11132008848737	18.195306501434747	22.134541910966657	18.773602216474327	18.12885680346098	19.18007651351463	19.087199512890166	11.906995341908502	19.95218143338462	20.485465756653056	14.046631099210831	21.453037873474504	25.064804703175685	16.601296819143492	18.051595571147203	15.640352667761174	Q9CZR8	NA	EFTS_MOUSE	EFTS	MOUSE	Tsfm	Elongation factor Ts, mitochondrial	7	7	7932	7932	-6.95121	-1.0971	-4.02415	0.2694540558558444	0.0085086	FALSE	FALSE
EFTU	22.385288930840773	22.57474906915778	22.556623114335775	23.32831134630737	18.294136494944365	22.361216622389122	18.366859316187593	23.384523500720448	19.079585627940627	22.002473459335604	18.56396569358494	23.23515006245945	18.390926270046148	22.295124134337517	16.751438323578625	22.25639424769651	22.2777	22.501936040368832	23.142877893204545	23.31429742503122	23.27293613863299	20.84639963636446	22.498028002431877	23.052191478722996	20.433388008486187	22.413050708071427	22.767895058379114	19.80549431038808	23.76663838728246	21.721040582836622	21.093667849699543	21.030171630524332	21.34558260242764	20.868912642375783	23.01053060650644	21.183281597064234	17.962987357311793	23.267362350351046	21.81514245136755	16.561265471571428	22.109234916852696	21.14411894364338	Q8BFR5	NA	EFTU_MOUSE	EFTU	MOUSE	Tufm	Elongation factor Tu, mitochondrial	48	48	5324	5324	-7.11936	-3.72446	-5.42191	1.662039020177318e-5	2.0804079563800337e-7	TRUE	TRUE
EGFR	15.307410646018603	13.103453936397347	14.395948303679823	16.71414463908907	17.673047666536316	16.733030122447527	15.792554734748066	16.03906996602072	16.765298896638427	17.433683854822892	14.957500192639378	16.75461299009615	15.871537315830722	16.72464959213976	18.113200744404278	17.13378168372954	16.973331057142012	17.499305725577422	18.69297656281724	19.575616190385595	15.722574858515333	15.541577386311857	15.865360224573756	17.60038946543788	18.715439340500517	18.13134459983915	15.048211984460282	16.228687140918474	16.87255140415078	18.8492	19.035761476052556	16.386623125099863	18.22826292956824	14.265804153087434	17.04794707464637	20.162338466196804	18.942484908392014	15.875807998063895	20.692811388626257	18.468714915673186	16.89911935439791	17.886906797742046	Q01279	NA	EGFR_MOUSE	EGFR	MOUSE	Egfr	Epidermal growth factor receptor	15	14	3246	3246	-2.72412	2.294403846163239	-0.214857	0.938545	0.8628450744981799	FALSE	FALSE
EGR1	16.819149106496422	17.99204599480615	17.439631243098287	14.471670526354535	17.402872829367645	14.134696385803426	15.325719700648648	15.811827455037054	15.751333736752843	15.64140947395744	17.862665276441803	16.613422811244593	14.215277178084673	11.118496932096033	15.766490037043184	17.58231961048485	17.03818706982667	16.600368975996602	18.40028221538013	17.751693652609763	16.80964807470284	16.357551650125053	13.085168041259946	19.21245762729786	19.71489193727706	16.436341685482542	17.6627	14.888580245337723	11.313618806981925	17.960805169767344	18.51918086510214	18.45018458473871	18.644270060717698	15.59706120010248	16.21848350132306	17.648720381843745	18.12664449832083	17.386865278250124	21.297868114890058	13.478502729789659	18.627753730385677	22.26811853512929	P08046	NA	EGR1_MOUSE	EGR1	MOUSE	Egr1	Early growth response protein 1	4	3	1938	1938	-2.08624	3.458212367615607	0.6859847404991495	0.9212567709211092	0.6181893961764052	FALSE	FALSE
EHBP1	15.694899708357482	15.746217603933289	14.803472934009921	17.77044859741997	18.70622300384944	17.944133545805304	16.324309729159893	17.743323676649716	16.316099582720014	18.065558069289246	14.117686380736878	17.399822495625852	20.00641563981949	17.844692233653475	15.8002	17.599320839567657	21.65211189450647	16.801282776070636	15.264329306789422	18.066921482588135	14.72864866782767	16.382328895675286	16.266475456361043	13.335948643963224	18.676545919497464	20.55417440950435	18.198979489036645	19.067133938746956	14.277289579310203	17.64372426525548	20.73887917727277	18.68041316779143	20.261177552635953	21.515529570119842	12.368345646916126	17.841815619396503	16.702043999311435	16.500838862542636	21.251772483236724	18.705459482454923	14.125498517665093	17.725040399485753	Q69ZW3	NA	EHBP1_MOUSE	EHBP1	MOUSE	Ehbp1	EH domain-binding protein 1	16	14	4574	4574	-5.31079	0.8632212036870341	-2.22379	0.7971328775167174	0.15232877851126073	FALSE	FALSE
EHD1	19.60056045078987	20.399900189044196	19.35843373321109	20.713315678471027	19.173651209935677	20.474310401204615	19.533289979422474	20.813366799498954	16.43294393525332	20.00247345929757	19.396212207462398	20.930422708295485	16.018990020868344	20.16736858705932	19.5887	19.52086520525408	19.4308	20.135153709647277	17.095021037452142	18.434618499270066	18.352789067008064	18.41587662000276	20.462404092696126	19.841300491548814	20.48182836354426	18.88533420365877	19.632774448781145	21.342362522918965	20.977205373212126	23.296155297601366	22.739233397032237	15.588411959237593	18.784022783952604	18.127781535894542	20.868117168615658	18.686368453916717	20.42585593031423	21.338579148889117	19.746893518190426	18.22304998241698	18.548795542508714	14.820220461553994	Q9WVK4	NA	EHD1_MOUSE	EHD1	MOUSE	Ehd1	EH domain-containing protein 1	48	32	9283	9283	-3.83413	1.2081905046559034	-1.31297	0.8685774056383564	0.29724772374334774	FALSE	FALSE
EHD2	17.88096234428996	18.4058	18.68990254067998	18.395827885728874	16.644926408560877	18.361830720466383	19.27681985328674	17.862405366367508	17.488491904264922	18.90330402457326	16.997178835126512	16.681515538867373	16.22246819720203	19.402895967734604	19.37318994496407	18.47145756045582	18.438685651082274	19.953315386653145	14.141584031093165	16.15708967751225	15.605499574944337	18.968655386590175	21.021487961593806	18.56082141654789	19.62427262855688	19.505244406267167	19.544613924037044	19.149292608277666	19.302621164644737	24.02320542290248	15.546406027226883	17.113568610401693	19.05792799943066	20.936510720526666	19.747572009566518	18.34650016718569	17.97018750199769	20.22860630685683	25.96207255337667	21.342368456495883	14.846599450969599	19.413104376284252	Q8BH64	NA	EHD2_MOUSE	EHD2	MOUSE	Ehd2	EH domain-containing protein 2	44	39	5437	5437	-1.09342	2.898383035288453	0.90248	0.8856168308121418	0.36449662465210086	FALSE	FALSE
EHD3	20.848306459013674	21.44899473859359	20.207766692031772	21.038042406719978	16.63430034054461	20.584493318958074	19.72111746415778	20.944611332779857	13.10438635379291	20.494009096065096	19.70893964189889	21.013478448025165	15.855550181486825	20.863692196767804	19.777601270806418	19.782267647160467	19.382815806039538	19.102199967348522	18.857804751559417	19.199867067693308	18.998737513333808	15.922288779068175	20.452753922662364	18.303570607793485	19.95358025381329	18.010581761256024	18.743474617536037	19.97278905578752	20.544245965931943	19.797537319590788	15.963867994271997	18.131271169177467	19.525844352792017	17.348755631028205	20.00562069234759	16.25523427090607	16.636675749243878	18.051758354733426	20.582220187941473	20.09500429090943	18.64253105995887	19.101661956210606	Q9QXY6	NA	EHD3_MOUSE	EHD3	MOUSE	Ehd3	EH domain-containing protein 3	33	29	8984	8984	-3.5872	1.0615496433090335	-1.26282	0.8622669092750378	0.27719374892200177	FALSE	FALSE
EHD4	17.728176358335833	18.51371965989172	16.920542239113733	17.92226319799794	19.35721512827677	18.036865490391442	20.587621702987445	18.05520582094687	19.019791429613228	17.714105312238583	15.586559382745914	18.229244354766085	16.931456094641888	18.33951943892575	17.000872552380393	17.829292454111556	17.96521740363431	19.015870163758084	18.720476368302243	19.213398261506256	16.24571941047003	16.667170228753765	20.89179688495375	18.668661449177264	19.84137075022618	19.2372	18.14084337980145	21.029575081886694	21.1239	23.013221334329874	19.15984479502236	17.63248799554611	16.070789138020398	17.706940165889907	19.191697068919957	16.509700493729795	17.935997148321054	18.824092951091284	23.79866891201088	16.924961501046397	20.304674202842627	18.977503566047975	Q9EQP2	NA	EHD4_MOUSE	EHD4	MOUSE	Ehd4	EH domain-containing protein 4	28	28	8606	8606	-2.89542	2.20765	-0.343887	0.9340376658745765	0.7857549766054683	FALSE	FALSE
EI24	17.003343838999903	19.373902129458713	15.952614279315013	17.328048664562278	15.153060744382316	20.317209440115136	19.81004783654559	16.608198873859383	15.388009502346407	20.524171066576095	16.082498158611706	17.56898435665847	15.593183590306595	18.977804073766915	16.162324494095653	19.972943557188973	19.25156145031336	20.262265627555838	15.651363694600878	19.426388509984605	15.48810448096126	19.60092360200449	17.87241804799388	13.362957204828033	18.842225630889512	15.305492297191002	17.02354151949828	17.414168573837824	17.12089376555215	16.713769500542046	20.534614877832347	18.121695250921455	19.946926316377674	18.625770282003447	19.89668632079129	15.248579990791047	14.831312105880508	18.738463165209534	20.124	14.992348625252426	22.64758369296047	15.861171573107638	Q61070	NA	EI24_MOUSE	EI24	MOUSE	Ei24	Etoposide-induced protein 2.4	3	3	4189	4189	-2.31688	2.683301687964619	0.18321286472426834	0.9395902125127721	0.8824535618043363	FALSE	FALSE
EI2BD	21.10890586556863	17.90059214003082	15.084573189684754	14.879045757699341	17.603635955041586	16.1062	15.647289035718934	16.188287194190433	15.05067656698031	16.011786599872124	16.23762580722905	16.194701924585885	16.55684606244317	16.1728	17.117721960211913	13.316251120754275	19.703827877361633	15.853604279302177	19.16471443176865	18.35119579216444	16.615588301749096	13.684656316896975	15.88672911917646	18.61467313559248	16.781247771495284	16.123269633786656	16.84615693634122	16.703896170259664	15.560017546682388	15.901718669477965	14.717144214725735	16.48975393347914	17.59230959849709	17.340486116635333	15.935856330477431	17.393388150309207	17.66871339385034	17.74369018896988	18.338039400303277	10.455181807002944	14.669473200953316	16.605600200754367	Q61749	NA	EI2BD_MOUSE	EI2BD	MOUSE	Eif2b4	Translation initiation factor eIF2B subunit delta	6	6	4313	4313	-2.03363	3.1940317483045364	0.5802006422280819	0.924484	0.6546820758434693	FALSE	FALSE
EI2BE	17.570538199698657	19.058814080647533	17.19686223071502	16.68971789831516	19.07783133880902	16.98629080609307	17.167907817838923	16.65470923697958	18.967834375564383	15.54521510039267	16.816282422372566	17.10691721287305	18.86975941029764	16.708878285912785	17.236197109599843	16.58220819871657	16.693617801570024	16.514968979011076	20.604960947910527	18.84938950247814	16.51433213593538	16.13675823754716	14.511549176086719	14.32024259199467	18.29006962906341	17.524147115153983	16.511610680612854	15.942313090081363	14.295151790774332	16.12619156028045	16.596499757769752	19.145678312325707	23.982340871885512	20.378160111270347	14.379120065467253	17.468514297272744	17.520155275731103	18.056014856377292	18.703133847982127	14.525389919145322	18.134386789129973	24.3964	Q8CHW4	NA	EI2BE_MOUSE	EI2BE	MOUSE	Eif2b5	Translation initiation factor eIF2B subunit epsilon	12	12	6194	6194	-2.58994	3.1026365353640277	0.2563476672145164	0.9381608234952702	0.8558155209700418	FALSE	FALSE
EI3JA	16.605619997823553	12.690621159571347	16.85080236128317	18.64386085806829	16.13347688540868	10.843017228991982	18.846273826211696	18.60147098005177	16.460459877416646	15.677790502764832	18.825289636687245	18.162768743395517	16.919875745990492	16.95550671578091	18.8957	18.382266819959526	18.795139614820688	17.50238350048972	18.27435999313827	19.228429724897794	18.96152510167277	18.442196417537673	17.615290998849552	18.131043117349247	17.874496242124444	17.363348960866357	17.92253883472136	16.219571269825753	17.252120173066235	18.932906342493254	18.30118636736333	20.812792811548476	16.292460333243575	18.141898424385204	16.243126563269076	18.582273712044664	18.78789553412332	18.406859302596033	20.938944721080833	21.57055912606378	14.861661103498054	14.771881854302016	Q3UGC7;Q66JS6	NA	EI3JA_MOUSE;EI3JB_MOUSE	EI3JA	MOUSE;EI3JB	Eif3j1;Eif3j2	Eukaryotic translation initiation factor 3 subunit J-A	10	0	3644	3644	-2.07849	2.8512397345507394	0.386373	0.9318301019522411	0.7519359848071455	FALSE	FALSE
EIF1	17.025674094011347	17.44590223531288	16.265547120786213	16.942865894503313	15.76152348437047	16.54182729071393	16.81437513843967	16.769276010566568	17.044516193888736	17.478756459332036	15.039946550144654	17.000105934644154	13.57082807499302	17.907043953038055	16.858806362505035	16.57618585831006	16.903489566706405	19.962666859321892	17.978331872480783	18.624265189139024	18.38187425884304	15.461865476509097	16.971477630215706	19.416470499039175	15.904719363729733	18.452800081147995	12.478081208864058	20.771505721511534	13.302878287176195	16.94897441078804	19.19009332629231	19.69640275861291	17.14826926797962	17.716154987811358	17.3388	18.908990144896848	16.207563716961396	15.6444	22.410330503008733	12.484326447885351	14.097622133679293	16.910843848637903	P48024	NA	EIF1_MOUSE	EIF1	MOUSE	Eif1	Eukaryotic translation initiation factor 1	9	4	2520	2520	-3.58209	2.2493434090708444	-0.666373	0.9236722382043209	0.6451802934928047	FALSE	FALSE
EIF2A	15.852274744493002	15.725487108245112	14.21426986254697	16.059081770342985	19.81621909546501	15.887252409648418	17.292946912980227	16.671627796662907	17.128048883579304	14.870385888426807	17.543411017572165	16.844	14.610819064168403	16.680616007768165	17.753380755659506	18.593335005977963	18.23755897685734	16.987489044726733	17.10550037640822	17.189784183574748	16.482459399827313	18.068872813096974	18.264958541424594	17.57037331880645	18.0218	18.034629891148683	17.79759529253956	19.25172797425139	16.758459209451797	18.668255582416414	18.924458818787468	17.05497581339011	20.664552971505966	14.880737501326374	18.04939022394397	18.856205602928725	18.113179722183496	18.021638911399467	21.46545545913701	14.257477786103578	15.239018712198106	17.0718	Q8BJW6	NA	EIF2A_MOUSE	EIF2A	MOUSE	Eif2a	Eukaryotic translation initiation factor 2A	13	13	5528	5528	-1.20894	3.218989374914901	1.005025068128898	0.8852128703404385	0.3626327891333112	FALSE	FALSE
EIF3A	17.685283059329823	18.07044492881684	15.222553769544849	18.521371567836734	19.853290576854445	19.003273783227478	20.150164505073175	18.571953439269052	17.10113399248602	18.050527282948632	19.861335169156025	18.834368199305306	16.41043666779776	18.97068748258452	19.83928685279223	18.421980375922338	18.430747557952664	18.79258190980015	16.359761092654164	16.690215818642603	16.82766564680756	16.426344227798193	19.67212444917137	15.140459224521727	19.0426	17.233725789448354	17.454368073670924	19.707646986988788	19.324989065147207	19.539543931135807	15.193093457163238	16.72669070931216	18.420260587901097	17.05611847448227	19.520703702184488	16.968586324161585	20.766014762278598	19.931910549430597	19.362726541477528	20.33198573949644	18.884654378047685	24.193324100096703	P23116	NA	EIF3A_MOUSE	EIF3A	MOUSE	Eif3a	Eukaryotic translation initiation factor 3 subunit A	63	63	2211	2211	-0.868923	3.4843186734951805	1.3076977735367734	0.8443244476736388	0.23041082538221247	FALSE	FALSE
EIF3B	16.289611211241347	17.782646601964302	12.924543701039225	18.50143289891109	20.635110406836635	18.560693039405162	19.775684152221924	18.179957991804116	20.80799740388194	18.063812342762283	19.46878745236707	18.671491257955502	20.870460506535483	17.73899686102457	19.66981389513454	18.25940507669295	18.70065678767585	17.6559	17.142300699555683	16.23549423714474	16.633987959279082	13.287621337824381	18.961146499272186	16.872595303664696	18.87554088335774	21.73920712570379	17.90378445232638	19.162735245411454	19.177242067510182	19.417693375432574	16.737028390547085	19.545832745655677	15.358650458570416	17.491621735883825	17.604685678276994	18.157241974180828	20.705473220343556	20.284640341771667	19.879214441891428	21.21233142374712	19.626667423298287	21.734898770960022	Q8JZQ9	NA	EIF3B_MOUSE	EIF3B	MOUSE	Eif3b	Eukaryotic translation initiation factor 3 subunit B	32	32	6259	6259	-1.08804	3.462310994181007	1.1871344503509356	0.8683060830946431	0.2963392390495639	FALSE	FALSE
EIF3C	15.90511304720155	17.817268531133887	14.949603549591757	17.85056451131936	19.927291158302012	18.92316773271303	19.25089745376796	18.079073439612618	20.184040771529826	18.404036882982215	18.970361792829443	18.3529	20.265598448358855	17.722210257240953	19.398613873924816	18.036137473993456	18.562860274453133	18.60901443187952	15.672959131427223	14.73486721173741	17.142187594524604	17.33245070251073	18.943523891920222	14.22473589851813	18.58172439361469	17.63980207637107	17.18225052211626	19.66917283917368	18.98202056087289	19.076491094958403	16.530296545607108	20.76843815037875	18.321653118134737	15.692797734787895	18.72180947864812	16.57677350770062	20.099752159455786	19.36298211838548	24.496338949915284	20.326085138056776	18.095991185759793	18.888654141547423	Q8R1B4	NA	EIF3C_MOUSE	EIF3C	MOUSE	Eif3c	Eukaryotic translation initiation factor 3 subunit C	31	31	6555	6555	-1.03337	3.2582310259238234	1.1124286690261407	0.8692169273152494	0.29940646825018513	FALSE	FALSE
EIF3D	15.532220070487368	17.60741249925984	18.98672766324591	17.712250772390217	14.981808009700229	18.45371445437637	19.123285858926916	17.467037448732018	17.085134187404417	18.018485323072365	18.920932931301156	17.52603245285437	16.89100066082735	19.3921	18.94370611350853	17.441521666152685	16.41368101829073	18.209150684175913	15.358202244442305	15.731975341812525	17.10464167204946	16.032011062250078	18.71274481006969	15.705635920844879	18.926163384095677	17.817493559890874	16.993417987615615	19.292147076248014	18.937452242418477	17.815569901228756	19.030970180639603	14.28486235843854	16.885825135827183	20.689387046422688	18.916537516285715	16.463672919084892	19.719148157240983	19.396305079563092	19.843506692415424	19.095787518641355	18.295971831658438	17.282251869728288	O70194	NA	EIF3D_MOUSE	EIF3D	MOUSE	Eif3d	Eukaryotic translation initiation factor 3 subunit D	17	17	1680	1680	-0.75297	3.6080397728706033	1.4275347432533287	0.8248482699009504	0.19214118283747247	FALSE	FALSE
EIF3E	16.769417709126998	16.55659206843004	20.5939	18.205474027151634	20.660531988402674	18.852476722701198	19.670635252512422	18.343384255466486	16.01702645037247	18.390438689746887	19.674857639943614	18.373274811953728	13.865253757387805	18.294586079577943	19.690880413598773	15.349154151954002	14.935005083654323	20.1034	19.66802835446244	14.413417570740716	14.981259138976048	17.004037177705545	18.868056698504756	18.516982653944492	18.506222984572446	16.084059315442317	16.41262749135423	18.522517578040716	19.02980102693303	19.007706122750445	13.768759874224209	19.030781223056163	17.13355609704652	16.86372452890029	18.38298349845082	15.683031996034408	19.991227702677662	19.822867253616486	18.749858315760754	21.846558912323175	19.851936880557325	25.68652735798101	P60229	NA	EIF3E_MOUSE	EIF3E	MOUSE	Eif3e	Eukaryotic translation initiation factor 3 subunit E	20	20	2784	2784	-1.79025	4.533075397326337	1.371413403827649	0.8896773988230751	0.38410966244003175	FALSE	FALSE
EIF3F	15.854926132200152	19.92621387881711	14.861234399465028	18.15623006553427	16.587627092334824	18.09187756718413	20.109541744791372	18.45431378309005	18.02624686341631	17.481363784718603	19.80131693218551	18.666243951718485	13.501966141538421	15.086160355082978	19.849143675242406	16.21543479496639	16.726637341555907	17.34968429736736	16.703210586055583	17.790422739213543	17.62622675605998	16.012643747193792	19.038098509444826	17.847043806223212	18.794756514669466	16.527219433786357	18.194881410626387	19.37987300788495	20.041077556367867	19.67448042767305	18.0498	14.611704429049531	23.06762371381739	16.827585911109537	17.202310134330226	16.629535612751976	20.77258741620208	20.489258061381832	22.05387559760683	18.822419552037154	21.250096766220764	20.64655509540158	Q9DCH4	NA	EIF3F_MOUSE	EIF3F	MOUSE	Eif3f	Eukaryotic translation initiation factor 3 subunit F	12	12	8511	8511	-1.487	4.4758145500213775	1.494404850625486	0.873753	0.31545407308168444	FALSE	FALSE
EIF3G	16.306449004612276	16.538050862976082	18.631356069223813	16.015681582375272	16.98737787198396	15.632053055974772	17.82730556971135	16.991978557668705	16.820270908394306	16.254173205992863	17.491024035715732	17.18261586110021	14.778469215783243	17.23045339374269	17.604352120342107	16.46836401281143	16.610881719506107	16.256594960510167	20.768502181011332	17.02924308840476	17.109565948823683	16.768438998938212	16.811509646633706	17.53257011035352	17.678317446071272	14.159664375661576	17.022080868174623	16.914956813650797	16.576632105843007	17.376660331231143	23.22399857094214	17.944546526230074	16.45248643524059	17.34239092262571	16.372116317998273	15.406584889773889	18.902334419187987	18.21534704563139	22.72218191459622	19.796227236778158	17.085778205365056	16.68023589568909	Q9Z1D1	NA	EIF3G_MOUSE	EIF3G	MOUSE	Eif3g	Eukaryotic translation initiation factor 3 subunit G	12	12	9350	9350	-1.62845	3.450054124986228	0.910802	0.9043123826608963	0.47090704544747997	FALSE	FALSE
EIF3H	18.82138045856686	16.686126067493692	19.05920316799943	16.905114780413474	19.016743239226848	17.131112555528034	18.48975025624152	17.77272293044444	18.519263250245526	17.34110262407261	18.72071799998041	17.198719574917202	14.238509949727499	17.00695797480881	18.648204442879834	16.488225890409367	14.877255668753714	15.325029974115735	16.579372707387666	13.201309839189703	17.700422754355074	15.995968926216497	17.551989019532385	19.385579429544727	19.430910368924216	21.727841760569866	17.071843117020567	16.256469490025086	17.572613943903686	18.583982164887605	16.89012634907092	20.61157992082411	19.379097079879923	16.790133061655247	16.758110843895498	16.492130064608393	18.572726586522524	18.532643061387393	19.470237793969222	16.257809110705526	18.076428237360638	16.048033093871567	Q91WK2	NA	EIF3H_MOUSE	EIF3H	MOUSE	Eif3h	Eukaryotic translation initiation factor 3 subunit H	14	14	7007	7007	-1.25441	3.9091486681433767	1.3273718044422154	0.8703693276570764	0.3033592119967849	FALSE	FALSE
EIF3I	17.86334061015627	16.21950348211936	18.927814863891115	17.35988102895796	16.27595214200412	16.06041561249618	18.869718221054434	17.387369090116287	14.787195023673931	16.28017049239248	18.928039026314174	17.498547799600175	17.004145810881187	16.391533287965803	18.769998784114954	16.506572479481108	16.45687300020179	16.447366402707516	17.55822123802635	17.027960506593914	16.71598241120121	16.887830181333232	18.477376327245654	17.98074624996002	18.49727745842337	17.32010276057753	18.116394725790673	18.727604791915912	18.212139100064533	18.188766516056123	19.891253173638297	19.535523055730078	20.41532637276916	13.771491331659064	18.072898940615353	17.33385136855667	19.429814985721517	19.400967072251962	21.7785	19.01343225101168	18.189772455878835	20.113662568642418	Q9QZD9	NA	EIF3I_MOUSE	EIF3I	MOUSE	Eif3i	Eukaryotic translation initiation factor 3 subunit I	15	15	9050	9050	-0.530112	3.41142	1.4406527042697128	0.7921938297735504	0.1465438707111806	FALSE	FALSE
EIF3K	15.650530836229663	15.127671481918938	14.424429555431242	16.085592264833636	20.28744147365449	18.186816046262802	18.667377994158734	16.845350192760247	16.902969197833357	17.304421495333013	18.417281899691577	13.16923332518991	14.3269	17.77139069470513	18.487634401000744	14.038938207392412	18.25986877372818	17.182545150370444	14.496287786861657	17.980003945497756	16.35102864107606	20.4627	18.016890130753907	14.934035265956643	18.545089034623036	17.74269296872672	18.104164842462765	18.20932167317882	18.870108211058003	18.154171547577878	16.74065100648944	21.210172277705528	16.02374113012451	13.666344779872174	17.84556269468527	15.586763154145903	19.79858262473535	19.016641127142243	23.775694936658045	20.31421103776852	18.99865912526895	18.171707102154446	Q9DBZ5	NA	EIF3K_MOUSE	EIF3K	MOUSE	Eif3k	Eukaryotic translation initiation factor 3 subunit K	6	6	8477	8477	0.22191280730302276	6.092832867408484	3.1573728373557532	0.5532349645902406	0.0358155	FALSE	FALSE
EIF3L	19.02114011384129	16.722914556690874	17.11977032947901	17.93439807411199	17.164003062126465	18.176499316945986	19.587583378169892	18.37213728869708	22.187293600367973	17.94268673691338	19.489798537116023	18.809003616720393	19.167507424615472	16.852370131592327	19.623228360696945	13.395342221102965	11.684544816840372	17.86226754214756	15.005833517118644	13.882050183753268	15.533108235175611	20.217199595829797	19.48276713532488	17.71456545712901	17.257014902428516	15.209688571745364	18.331163876094937	18.487262816106337	19.025765359762374	19.45530669658482	18.59693526266657	19.150632144180452	14.934209878209412	15.968531515068271	17.1303	22.921276098415653	20.339955856908613	19.69757615916756	19.26819962864739	20.712760414257655	19.469478971714263	18.979330490958993	Q8QZY1	NA	EIF3L_MOUSE	EIF3L	MOUSE	Eif3l	Eukaryotic translation initiation factor 3 subunit L	26	26	6490	6490	-1.91143	4.301481999775731	1.1950237654844607	0.8995735172796211	0.4396303483164724	FALSE	FALSE
EIF3M	13.355819358416712	19.857656560849758	18.831119232825092	17.059420319943992	13.149806270103076	18.351689452310392	17.751545034084806	15.769412563980696	21.236146946619826	17.87822394172122	17.417969704997017	17.74627984777194	15.508571748420461	18.38853692153784	17.582493810549394	13.734	16.023387064960055	16.789965480587668	18.5362	21.534728481806443	13.92027105060502	16.801684927292243	17.40741641772083	15.061555889549075	16.942562026721124	17.193366350156076	18.679972539814493	16.79265650174369	17.00508985970995	17.38694068501083	21.40556054335815	20.174737558669403	15.959417547450755	15.75582994498782	18.667345867550083	18.81833795805588	18.452425541152444	18.23442817443029	26.09304558261656	20.053559283246656	18.593064617156184	17.894659099479952	Q99JX4	NA	EIF3M_MOUSE	EIF3M	MOUSE	Eif3m	Eukaryotic translation initiation factor 3 subunit M	11	11	7357	7357	-2.77859	4.229856561391957	0.7256319393115227	0.9262743211227413	0.6764398734695467	FALSE	FALSE
EIPR1	18.0334	16.36488853429944	18.91459012335997	19.395363517937525	16.408419722428516	17.027688069219412	19.128402438449754	19.060087006102663	17.31857654581359	17.087593822179926	18.840420719974603	19.796799406674985	17.529063406802884	16.113051747806818	18.907319588236337	17.87254038618063	22.573176232369157	15.866418166992867	17.40119178069836	18.396978470493977	18.16145743731683	16.151295670931344	16.91237847448844	15.085687231218976	16.315351553533223	16.714946703417233	16.378853160740377	20.377660435466442	16.577033307212726	16.86423583689134	17.24787675649435	18.826630597044247	20.94045718080648	15.996212671528989	15.150567265226456	18.86210201183627	17.28785396524017	17.115263460208382	20.857253327683903	15.799457918054513	20.473565330710922	18.29085283309872	Q8K0G5	NA	EIPR1_MOUSE	EIPR1	MOUSE	Eipr1	EARP and GARP complex-interacting protein 1	6	6	6299	6299	-2.95907	2.04167	-0.458702	0.9289728420497555	0.7115103126243016	FALSE	FALSE
EKI1	11.715364091195845	17.768046933774723	14.24775867453448	18.505371476858844	15.516038777797931	14.830557255433092	17.388893162651893	15.207935252328383	19.52098825782726	14.869488968881253	18.486948035724197	14.067505342805454	16.748661873072805	14.828456027289402	16.20684452907816	21.416966660438025	21.32217622118961	18.369433584976463	15.82735276975288	17.862365956671287	16.356058186677732	13.892354809423251	17.705519137154184	17.455389003933774	20.2398	18.902523547661268	17.456995293736398	20.546957141129205	20.399562156443015	18.29036239318323	16.869546382771947	16.094923813650766	19.299333665748172	18.45854289821025	16.53509501614585	17.475582471057198	16.8215	16.724175844760264	22.447787112880675	9.937422404541838	19.560240706990758	14.677463801911681	Q9D4V0	NA	EKI1_MOUSE	EKI1	MOUSE	Etnk1	Ethanolamine kinase 1	4	4	8141	8141	-1.36761	4.235529014545802	1.433957885153859	0.8709792442857716	0.3054845542071948	FALSE	FALSE
ELAP2	19.60446158560281	14.635556183949312	20.409386832286017	14.767984396816761	13.972480605792885	15.457712690279816	17.0135	17.785645597533236	13.91135767813837	15.330305135765432	15.015146350939014	16.508134745660488	13.933019305662775	14.547594257012127	14.447004250485298	16.1133	20.582298773902153	14.407701160951387	14.387950522533679	18.149237426536892	18.358062466110976	15.64608523921694	17.737730733359644	13.230519149925195	16.1059	15.088753334806416	17.47974395981376	15.31096312833451	15.186441166510987	17.276296659605038	16.060778334253346	19.979723162189003	19.840569023993325	16.434037656456663	18.572073766866396	13.601905996497537	18.852733397673926	14.76095918423814	20.277067903786662	18.8916	18.545389070844507	20.044673055557347	Q3UZV7	NA	ELAP2_MOUSE	ELAP2	MOUSE	Elapor2	Endosome/lysosome-associated apoptosis and autophagy regulator family member 2	4	4	3800	3800	-3.92323	2.199147601011232	-0.862039	0.9165754690761542	0.5707820861959609	FALSE	FALSE
ELAV1	22.27676447406229	22.427380925497307	22.15993816695004	19.270918254815513	17.612417231836716	21.91488299261669	20.08978945739012	19.31228967378968	15.214052061190795	22.524171066602594	19.62298680242047	19.429902487503632	15.543289297329382	21.84293363663249	19.630224635098102	21.99661281965377	22.740602535371384	21.566706295748112	23.07615998770432	23.05193388414319	23.139488864216005	22.6411	20.795827826422688	21.85462022947002	19.88319092592122	16.905819809587012	22.0807	19.69493593523908	18.706997394727665	20.14231674292218	20.563987784477995	21.081155559243268	20.620051903322135	19.09054434919545	21.625140415132105	22.491134506740007	19.528354451306747	21.541938378063776	20.118912472914705	20.053559283246656	20.661253318954024	19.287086482470468	P70372	NA	ELAV1_MOUSE	ELAV1	MOUSE	Elavl1	ELAV-like protein 1	35	35	3049	3049	-1.38036	2.266949062049017	0.4432968262666144	0.9218254968165037	0.6243788827345449	FALSE	FALSE
ELAV3	19.641498753010932	19.76021346083879	19.84070922165129	18.038597010510113	12.246728491730407	19.63646518192653	19.552484636153444	17.933164990420604	18.7693	20.86782393262566	19.5007	18.620212873042746	15.161991291098758	19.672335429432458	19.385074428985224	19.553317818921357	19.591220832610603	18.805082772661716	21.239451152891398	21.588472388464734	21.66538695284076	16.799532628427166	18.74943659725502	17.21533173198222	17.62554952656404	18.02182593238461	19.70474356685674	17.621881161304223	17.12682950452697	15.285810768889277	15.749288994081319	18.6235	18.263345889316128	14.430879759839891	17.487918914748764	16.929900767700538	16.430429705612905	12.868596266258788	18.706690996774167	18.62001999907354	16.716352375635395	18.5694	Q60900	NA	ELAV3_MOUSE	ELAV3	MOUSE	Elavl3	ELAV-like protein 3	18	9	4155	4155	-1.31266	3.8768752616104316	1.28211	0.8755753447639639	0.3222834562800261	FALSE	FALSE
ELAV4	19.368945596315196	19.58293270928602	18.433799785025606	17.59168104603615	12.982457074775592	19.210124127559574	19.136889951583864	17.86449689843934	16.251572913345882	20.00247345929757	18.692103218393285	18.372268134169413	16.568957287568427	18.831895251897038	19.69930012773746	17.896392956659756	18.377790742798215	15.84191748046141	20.329963445787026	20.436469295010095	20.23029180121095	15.60700372875448	19.97505238859873	18.58495629391666	17.364079795599487	19.52435608856355	19.2827	13.720752038207728	19.165259895078613	16.935415631404787	16.624198620616408	18.402889574356713	19.236717715932134	19.42175342735208	14.574581786418896	20.233096972638148	10.697102074203809	16.870190379915833	19.55169927821694	16.976124166307123	18.852313306137354	14.717513034305181	Q61701	NA	ELAV4_MOUSE	ELAV4	MOUSE	Elavl4	ELAV-like protein 4	11	4	4303	4303	-1.22278	3.6893417819292007	1.2332824063565617	0.8735215427051046	0.31460121615845216	FALSE	FALSE
ELFN1	15.430528858394041	18.07850468307474	18.42884633172709	17.37993038071512	18.487768089091563	18.663653542143646	14.4751	17.81617774496256	18.313689638793736	18.905413952457057	14.196896336905171	16.5248	18.21636544878953	18.521097536465238	19.61469727692227	19.84340134219149	19.82156014066378	17.89582064840934	20.34772545175382	14.667405220877859	16.484302807226463	17.229765083951534	18.73348189570623	17.453061102991292	15.503939705892105	17.560875245292774	19.88930677031068	17.438116732106536	11.769643326747481	16.738821977319038	17.148683151235126	19.421685482964367	18.955872326980064	18.168603197566515	14.901185246846074	18.556561704275115	16.322998894467183	15.403229497464967	20.916540296308618	19.79921259658759	19.15226056197334	17.807691125930923	Q8C8T7	NA	ELFN1_MOUSE	ELFN1	MOUSE	Elfn1	Protein ELFN1	15	15	6023	6023	-3.95891	1.6694922422127774	-1.14471	0.8952834303843764	0.4140840197727005	FALSE	FALSE
ELMD1	16.17158745712807	23.033045009414995	16.48145118117338	20.808174864815282	14.527939424502229	23.387294754761637	16.87968742713344	21.728477901926766	21.202005297760614	23.26163405606804	16.567640819066295	21.15738785942727	18.47628067614272	20.997443585662285	14.412138763990459	14.588517282504936	15.24726254208906	18.525166860163466	14.523589633934884	16.22068304946263	17.751185088417742	13.505822431062269	19.08229980197147	14.819721440051335	17.59563507650792	15.420697629094882	20.78492402615759	16.018332096727086	17.909267480431705	21.423014026815697	18.06072444097186	18.92303749414447	19.09830625017052	18.825161688867226	18.759156024984236	17.908262092363657	13.9498	21.75336681312259	19.79692525199858	13.202539853587671	18.555984184301387	14.84202111343902	Q3V1U8	NA	ELMD1_MOUSE	ELMD1	MOUSE	Elmod1	ELMO domain-containing protein 1	9	9	3833	3833	-8.90251	-1.65387	-5.27819	0.20325116285660652	0.00559104	FALSE	FALSE
ELMO1	16.054634432611753	18.54644312689798	15.700746101029406	19.244521049550123	16.203488308396174	19.08545429654684	16.420562371731865	17.653602810152638	16.773739057623988	18.720680868427348	16.107995079336707	17.864704445937186	15.892932335111572	19.00241830778665	16.224060187327684	18.643770731070944	18.50347759310512	18.95291051385533	15.986076498340978	14.153881923593048	16.3676	17.423638402011274	16.474612506218712	17.573459673728575	20.03448858804188	15.759431464543662	17.612520783633368	15.021682686953012	15.253858017726591	18.343838371537498	19.025884916608312	17.42696910982362	14.766214282431353	16.156948352800356	15.714040968319322	16.852130278552245	16.121544143469556	16.145041327920612	20.10320348720033	18.574669324645154	20.192020999906624	14.928882038254422	Q8BPU7	NA	ELMO1_MOUSE	ELMO1	MOUSE	Elmo1	Engulfment and cell motility protein 1	14	14	5652	5652	-4.23103	0.2242206920125116	-2.0034	0.6951373378577902	0.0763669	FALSE	FALSE
ELMO2	19.022847881726236	20.105452830569646	15.423930201540943	17.8957	18.177076273808744	20.646777597214037	17.88751739719687	18.0272	18.512918145642114	20.736579399344752	17.16485171786003	18.24914296017029	18.774652386673417	20.098981612074045	16.983729657225243	19.97524224156635	19.954734721657243	18.91196030689403	16.283902970664606	17.38041469205673	21.066307731869397	17.201054184056865	17.878011080484654	16.519846078960146	16.130976115192865	16.8369	15.97327942166851	18.4964	15.914270577766784	18.222723222220903	20.93894002693183	16.03920986379733	21.363957931191717	20.04011221112025	17.665784296474477	17.7973	15.00216965899967	17.95410631402176	23.04534849158587	19.202124238270855	15.339279893099024	16.51169163337137	Q8BHL5	NA	ELMO2_MOUSE	ELMO2	MOUSE	Elmo2	Engulfment and cell motility protein 2	31	25	5471	5471	-3.26305	1.8390622480213166	-0.711994	0.9169333832805295	0.5741972010335268	FALSE	FALSE
ELN	15.375041437193321	17.715661001205888	15.163025060910531	12.734590552754128	16.105544927898297	17.735511648945927	18.851314413282402	16.452795330865346	13.55563158381107	17.386205806257177	14.074045395602042	17.775593673897323	13.33016464903564	17.1236	20.20413762078598	17.27345718451672	15.986677021539876	20.244778200826307	18.112533706591588	19.058023720978646	16.515467593750877	18.992502128540604	18.284008727140005	14.970103384029699	17.4456	18.35204323349804	19.26015106468738	16.205091988243186	14.778199447984589	17.343047843908387	18.421486992836254	21.83774669534145	21.451205590339843	15.403809783969091	18.464208862805165	17.153048604674307	15.490921566617397	13.414043472264755	15.19071974184095	14.292341006779045	16.799646240646215	17.915889892614402	P54320	NA	ELN_MOUSE	ELN	MOUSE	Eln	Elastin	6	6	2658	2658	-1.00708	5.1180876308787555	2.0555059573845416	0.8183230381655452	0.18146435640828298	FALSE	FALSE
ELOA1	17.01126592770326	17.72575699261738	19.265497005860492	15.418184844395908	18.346009194934368	10.82086450991402	16.12007927590626	15.937575114289936	18.073701478833424	18.00746994887553	20.00885281048067	19.76786219169769	15.052572559499394	17.845233423444192	17.992349234670147	17.60811853703739	17.238165551621222	20.182658126014495	13.625184710789561	19.663798922816923	17.124392179399106	19.428087005161984	18.34697295714796	19.48593881723214	16.20177136348884	16.587006224110617	19.426026527717706	17.589462712945604	18.041853043769404	16.087885254242842	20.945585081972474	20.44389139395915	19.109633328182014	19.993038722002684	18.475980071353607	17.753082238919113	17.934181693543813	17.19253924031476	21.361926962044272	19.05449919337108	15.380971128079988	18.54947821997955	Q8CB77	NA	ELOA1_MOUSE	ELOA1	MOUSE	Eloa	Elongin-A	9	9	6050	6050	-2.17111	4.169552609315177	0.99922	0.9115418314859284	0.5260120898333942	FALSE	FALSE
ELOB	18.462983282788024	18.400170946274077	18.35323528209579	19.035046544768978	16.535371484750232	17.58152850630109	19.09564844307903	19.317565368110944	16.088192566153225	17.653074242053655	19.27983300784366	19.171605729015898	19.14687866120698	16.524231894391512	19.299999891705784	17.277267436694434	17.511612594496597	16.889352603026378	17.32091242047731	18.065146792996668	17.080421037324022	15.89921359989522	18.79711575359233	16.592378011569213	19.573070425363383	15.496494417295548	20.71847360694652	17.596164523040358	16.35242724657365	19.4541	20.77073176141971	13.24722648230355	17.72322970374409	16.670604323549735	17.070804439465427	17.454793144614428	19.623186112694313	19.66651538666797	21.544306525457333	15.424417460987456	20.31900759499143	20.58678026285195	P62869	NA	ELOB_MOUSE	ELOB	MOUSE	Elob	Elongin-B	8	7	2919	2919	-2.59055	2.6913945051193764	0.0504212	0.9438098177795046	0.9692675116415645	FALSE	FALSE
ELOC	17.843882609470768	17.770522899223394	17.39013104603657	18.973826663993865	15.30028951091333	18.679138746760017	19.022035254221404	18.940012476846483	18.14933218561091	18.414329238246413	19.122151700668223	19.05815086837994	16.97497709192118	18.83103874484477	19.37515950582005	17.976085704665127	17.819789539819887	17.841715669424605	16.227298468260575	17.762695883140303	15.02080668107229	18.283945301067305	17.569483067512312	17.225536780335858	18.83973193657431	17.98157089672033	17.552741933164626	18.200420414718675	18.502485665504857	18.193584232563424	19.151111885291268	18.633117268713097	20.22870164047671	17.51633013942687	19.924700696961715	11.942924019297639	20.057316893135404	19.54937520921282	21.737502657061142	16.394368124837083	16.73254522688854	17.91587899357909	P83940	NA	ELOC_MOUSE	ELOC	MOUSE	Eloc	Elongin-C	6	6	3106	3106	-1.97254	2.337446293339558	0.1824521504964558	0.938627	0.8643686100141152	FALSE	FALSE
ELOV5	14.72304746883695	20.402263695929562	16.412202411800443	15.210860878970397	15.37785094093173	17.34024052399592	16.465463403638996	15.324825524220845	16.48416754280414	17.32451582226184	18.337198205062357	15.978212360078478	19.881865661697034	17.524497234219798	17.921350216664568	20.033760636673616	16.872426979343157	16.61546237524273	18.266509959176915	16.21898118042275	19.39887270517787	16.05166673660076	14.92444049176287	17.076999260018344	16.28841612675773	18.70257243287748	14.143894457673253	13.424077359362695	18.602415297952025	17.195659390059337	17.571942937275907	19.546797566482105	16.97720087884966	16.95669362858694	15.024958750204753	15.254718371981271	15.100591605577307	17.107989091807802	23.080322391950165	16.144561268453426	19.22111615372993	19.60496405686999	Q8BHI7	NA	ELOV5_MOUSE	ELOV5	MOUSE	Elovl5	Very long chain fatty acid elongase 5	1	1	5464	5464	-0.534886	4.674961281053763	2.070037687365394	0.7598168620544591	0.11552491736858105	FALSE	FALSE
ELP1	17.29130073252094	20.870245026874922	16.965968414329883	16.3809	18.15436678989751	16.75051758608013	17.257305182751853	16.58722748588455	17.442687726120063	16.153452074908888	17.449779559330533	16.736780191875805	17.601538976586443	15.957839142178457	17.442680153733946	15.943178032113632	15.986981136736532	15.552887285808659	18.491113687511813	15.280357272518108	14.52511064344937	14.587748445897795	16.484340861626848	18.702640410105356	19.347863859842697	17.3857	19.59823793912326	11.887290390999201	17.447460388073914	16.14284345010897	21.62382393588961	20.79317560353468	20.99849816342533	16.56263441910661	18.152103326966486	16.853001304383444	17.524361168385067	16.890735080857986	22.463637509662085	14.820849017844804	17.56405954478697	18.815591627704247	Q7TT37	NA	ELP1_MOUSE	ELP1	MOUSE	Elp1	Elongator complex protein 1	25	25	5067	5067	-1.79169	3.4215854184075387	0.8149484685353237	0.9119376700896383	0.5293251761598274	FALSE	FALSE
ELP2	15.884852914678756	14.488776340243037	17.392392989092034	15.642895197813534	16.259014715620623	15.818860465009088	15.573999915239874	15.865343265342744	16.46116954925476	15.876491647496728	15.875546177809166	15.869268807339047	16.466535186337417	16.178414637347604	15.606086561007942	15.235487069890093	16.121224319594205	17.43964421369543	18.6971	14.119213006919747	17.496558755985888	13.577085228450088	12.958822373616682	12.409345019417856	15.670768583792746	15.421987693793335	16.109056226231957	15.31347032703049	15.504696604561797	14.67412349055549	22.526903806894037	18.198841903316445	14.280648835325849	21.69028669600606	15.802315694292314	14.8967	16.350509903447964	15.680744702648674	17.309054992144233	20.43817414706386	15.726156343543257	20.091589666530925	Q91WG4	NA	ELP2_MOUSE	ELP2	MOUSE	Elp2	Elongator complex protein 2	7	7	7000	7000	-3.34322	3.1286414913418987	-0.107292	0.9427698837630896	0.9466557101341668	FALSE	FALSE
ELP3	16.91767518471031	15.472435399083738	17.254532954045825	16.576476929148605	12.357017603925227	17.01291950907887	17.57564547155449	17.72131267707541	12.117041232835781	16.495711689805205	17.66405482992582	16.603707618720264	14.252366660043567	15.6678	17.91376046755732	20.293272685091974	22.89346226742437	17.046086674196548	17.675445777590085	12.750285904657652	16.69121330462005	15.279184080097545	16.107458356102068	17.788399753369205	19.62130479502093	20.186666969293405	16.04365251341146	16.245869715658184	16.553806536248736	19.443008538739004	17.549506365954777	19.149522692117433	19.223526286015762	16.213464837808086	16.943544009828855	18.065807495798094	17.854293930952853	16.84333471424187	22.339168358646376	16.588046978548622	17.133727527923163	16.893417275045827	Q9CZX0	NA	ELP3_MOUSE	ELP3	MOUSE	Elp3	Elongator complex protein 3	13	13	7942	7942	-1.90999	3.4113031122582442	0.7506545146977857	0.9165	0.5700617916114533	FALSE	FALSE
ELP4	16.44884338311471	18.112505021968495	17.292653691745613	18.721128592467785	15.636915756076677	14.313990554222443	13.973738582252448	17.40397089159657	14.723465806054623	13.55595951705332	13.928063228102735	17.7426	16.87195059833472	14.298211613079932	14.176054213873918	14.577657933568727	14.915985150315596	16.523578658044894	17.017642113405607	17.476595858903096	17.454216515689993	12.440039390005058	18.28450809194154	16.86128089219665	16.451187158161858	19.200968891295002	16.180040997315437	15.599784088942624	20.798076159644037	14.431836592961623	17.134548983403565	16.61017396693917	17.74912752940527	18.10306390189406	17.9629	14.937422929251602	15.014200795248406	16.41798054619773	20.891402246510374	13.719941771260464	20.462112475280595	19.94266582191951	Q9ER73	NA	ELP4_MOUSE	ELP4	MOUSE	Elp4	Elongator complex protein 4	2	2	8624	8624	-6.29285	-1.56704	-3.92994	0.10088456555208901	0.00184204	FALSE	FALSE
ELYS	16.478090151041968	19.677973844933373	14.365356830004524	16.535462312320178	14.376704653362891	18.01394072570383	16.637559683170462	20.193385833748483	18.91111557103881	18.210269843474382	18.61766856312753	19.801126625455705	13.762203020546686	18.3845	15.139572587344082	19.009011793969176	19.172768947913127	17.977893350971712	18.11680030630539	15.143813080153997	18.32002966095826	20.061764790854117	21.108646699191446	16.110169588026363	19.570721942900654	16.77089404170417	14.11302567385605	15.287950708848129	17.5317	14.405862689903959	18.162189625742478	18.20393133715574	17.989379766760145	14.410249851853507	18.046736211015915	11.142002234736538	19.44928001176508	16.639009567114798	17.925367919504826	18.878782759226894	17.860800345347037	18.72847326284418	Q8CJF7	NA	ELYS_MOUSE	ELYS	MOUSE	Ahctf1	Protein ELYS	46	46	6241	6241	-5.32129	1.2311775618236598	-2.04506	0.8361974960629363	0.21313469161167653	FALSE	FALSE
EM55	17.069655478004584	18.461235070977512	16.646115978842854	19.001284809016898	17.064069484334997	17.714075027477932	18.00897706941125	18.614051477396128	15.584121939755926	18.129446315420733	17.88912593309276	18.90136359767733	14.497396486740223	19.452040642085148	17.712471659331836	19.410057015926228	19.174171934488502	20.601471713886916	18.81761109292389	19.140902430648495	19.08294909229438	18.89465480515904	19.988472904361135	21.890069065474417	19.89345926137515	19.4492	20.12229120630846	20.504113592911107	21.76663838727739	20.711192796880386	14.9413	18.430376647617436	15.421633091968614	18.797200363236417	21.95897059907845	17.841261630943382	16.5577	18.19399250128301	18.953750339719313	16.312157630178998	20.563935664689048	17.53620536606009	P70290	NA	EM55_MOUSE	EM55	MOUSE	Mpp1	55 kDa erythrocyte membrane protein	25	25	3035	3035	-3.33507	1.39765	-0.968708	0.8947602162263573	0.4111310962051672	FALSE	FALSE
EMAL1	17.00677879425869	17.086436917464596	13.995885448994276	16.674339198408727	17.120587705962002	18.197880750469015	16.98712255240112	17.166477764185863	17.526414708785662	17.96665941538679	16.798376320077402	17.15282245710894	18.38938602281328	16.61376206877965	17.261827416944698	17.276784591552254	17.349236035538308	18.121313594411557	14.375029323363066	15.132895981755563	12.104054757641457	15.22233007167788	18.48646272968535	18.333202347695664	17.81595620596965	16.955439251613807	16.169774603328076	15.110581417998535	18.633089413248214	18.525262761709826	22.161189785575548	15.15903074561981	16.134235606952625	15.185834663513107	17.4654	17.976403881615017	17.41324637127473	13.761004340965204	18.305824683673354	17.086736975239777	17.590864322959643	16.55609827258758	Q05BC3	NA	EMAL1_MOUSE	EMAL1	MOUSE	Eml1	Echinoderm microtubule-associated protein-like 1	21	19	3304	3304	-2.76736	2.8031545480278792	0.017895623239894576	0.9447152390866844	0.989655	FALSE	FALSE
