## Supplementary Table for "Integrated transcriptomics and proteomics define the TRP channel hierarchy in mouse cortex": Supplementary Table 9 Differential protein abundance analysis (SN vs control).xlsx (part 3 of 3)

### Sheet: Supplementary Table S9 — Differ (continued)
name	FASP_8M_1	FASP_8M_2	FASP_8M_3	Control_1	Gel_1	FASP_Pellet_1	SN_1	Control_2	Gel_2	FASP_Pellet_2	SN_2	Control_3	Gel_3	FASP_Pellet_3	SN_3	Pelletpellet_1	Pelletpellet_2	Pelletpellet_3	Pellet_1	Pellet_2	Pellet_3	OrganPelletpellet_1	OrganFASP_8M_1	OrganPellet_1	OrganControl_1	OrganSN_1	OrganPellet_2	OrganControl_2	OrganSN_2	OrganFASP_8M_2	FASP_SDS_1	FASP_SDS_2	FASP_SDS_3	OrganFASP_8M_3	OrganPelletpellet_3	OrganPellet_3	OrganControl_3	OrganSN_3	TRPA1_gel_1	TRPA1_Xeno_1	TRPV1_gel_2	TRPV1_Xeno_2	Prot.Group	Contaminant	Protein.Names	Prot.Names	Species	Genes	First.Protein.Description	N.Sequences	N.Proteotypic.Sequences	obs	ID	SN_vs_Control_CI.L	SN_vs_Control_CI.R	SN_vs_Control_diff	SN_vs_Control_p.adj	SN_vs_Control_p.val	significant	SN_vs_Control_significant
EMAL2	16.98442668582565	16.933184302328172	19.727814463798083	17.283154065340465	17.865313419946965	17.5874	18.008146839989415	17.32069216331384	18.112472101886787	17.109563326567944	17.734968417396804	17.455968967493924	18.31313683697363	17.515483473220623	18.043316399844237	15.650266924546486	16.59137234405493	16.830256694741035	17.71939584897698	14.513932350379669	17.28104424865582	19.13471635090385	19.066953704366533	17.77180862105108	17.751719665560362	17.68149548753199	16.86526987070552	16.833089279707085	16.64968566042616	19.738695906275403	19.67089346290945	13.531892534441118	16.027547940032115	15.714024825744747	15.604197510344925	16.156729838283535	16.988321353418613	16.765356497010245	22.216244149321675	15.246561503525164	18.16284853926738	18.627654812645652	Q7TNG5	NA	EMAL2_MOUSE	EMAL2	MOUSE	Eml2	Echinoderm microtubule-associated protein-like 2	17	17	4999	4999	-1.85214	3.003218746563906	0.575539	0.922597	0.6329399467275347	FALSE	FALSE
EMAL4	14.681547921350443	17.030959327323096	15.376576269432414	12.571221864744603	18.576363923912865	17.486351172974075	16.915708678785894	16.00246425934779	18.30109086968919	16.62802376922115	14.687692812766127	15.922453303280992	18.04021334028077	16.84536033929271	18.195099682341638	17.13647943367613	16.744795235467205	16.96777300943508	16.989237186659352	17.064564714769297	18.812919835738843	17.30697520330651	15.707860644694946	16.89538547804466	17.647817529631528	14.487393769492602	17.409636962621654	13.510592017294606	16.322392698488393	16.624736625246143	16.951118812608055	17.458893078368497	17.19038985777853	14.380074497644674	17.119078741877154	14.269421910862372	16.00595076460989	17.197339391325293	20.163085010785363	18.191672998986874	16.31446730026855	16.951427898575414	Q3UMY5	NA	EMAL4_MOUSE	EMAL4	MOUSE	Eml4	Echinoderm microtubule-associated protein-like 4	19	19	3726	3726	-0.507651	4.042558556514577	1.7674539155067563	0.7693733736979145	0.12360106723916137	FALSE	FALSE
EMAL5	15.04842256386139	18.973276458941267	16.484590751687943	18.210412821030946	10.70370209105307	18.643559442087497	17.065383623892462	18.513385379352805	15.61753696388632	18.691435076668455	16.203252683944807	18.147286584941345	16.151283043982893	16.587660738111047	17.03453385915803	20.39684572657682	12.36833321043214	18.843856459690418	17.132877437257584	14.27132460116663	18.975476295255188	17.013132647367243	19.02724463005728	16.958181982425096	16.888564275464574	17.46760627945632	20.290610998168262	18.066528244766584	17.575080646414147	13.903850651154636	15.773325323847763	21.582090321137954	18.652919011068565	15.15507727761708	16.527177558078424	12.676738242915574	16.772259948133314	17.59768256753379	20.341171253793764	14.806007521192205	18.370853911558715	16.376618650008925	Q8BQM8	NA	EMAL5_MOUSE	EMAL5	MOUSE	Eml5	Echinoderm microtubule-associated protein-like 5	9	9	5656	5656	-5.15397	2.108689309891697	-1.52264	0.8927294944337475	0.3999823520943797	FALSE	FALSE
EMAL6	17.62283570293832	17.996211526591605	20.1152	14.568720244509267	15.679302008474792	18.770087526284083	18.64980350142712	19.945768066941746	18.427212308232335	18.745568182481453	18.759131615686695	19.0444	16.167612741187853	19.36300315577485	18.62591209190518	16.92661932602652	14.32954820317445	14.988485247840867	16.156143975432638	12.287900553544272	15.984702305060818	11.65150675121055	17.511673224919292	17.59805288957705	15.654883610326204	19.629243533406232	16.195531746118593	16.07119248639096	12.96715201037593	15.123002553643015	15.971540500084096	18.414269107882657	18.40130667064448	18.7276	13.25208039378952	17.144677945015626	17.406429831102912	15.265079503618864	17.879956821294435	19.465899626027532	17.423798909127015	20.6529	Q5SQM0	NA	EMAL6_MOUSE	EMAL6	MOUSE	Eml6	Echinoderm microtubule-associated protein-like 6	18	16	4023	4023	-2.01085	3.661519483318497	0.8253341711736901	0.9152113068544436	0.55806	FALSE	FALSE
EMB	16.357194399238175	17.168127192999634	18.189321804081366	18.580157221284598	15.228258065701967	19.960692166104163	13.72412882930505	18.53943568351922	16.200864304537934	20.030762503729978	14.650277770258691	18.611819663831696	18.755340877987788	19.680900506424443	19.779392630333408	19.538854536190083	19.51643926455733	20.04709753297818	15.782621768516231	15.650483326178504	15.97328894112046	20.24664013374887	18.81134049921993	15.35675085103643	18.801130597788735	18.389441515191965	18.52363674353875	14.863501832656311	18.720869445980757	18.09641427489566	19.958946568131484	13.489230548187194	17.870789051093343	19.334266328460224	19.924700696961715	19.71302333377487	18.367482210820853	20.118879229575313	17.727179290665752	17.999417285265714	14.265342834924528	17.448491381422823	P21995	NA	EMB_MOUSE	EMB	MOUSE	Emb	Embigin	5	5	2199	2199	-5.33545	0.2837056443189887	-2.52587	0.6953601618319114	0.0764679	FALSE	FALSE
EMC1	17.725389425300296	18.011451764606882	19.181380275855854	18.473402236430278	18.123852041952148	20.01840949089691	16.140114403405462	18.357971822324803	18.1084	20.072182431111365	17.230336271183383	18.3173	18.049124948094082	19.40081357470144	13.057920933759082	18.957571683332677	18.545306187988285	18.95386867245292	17.171131405157265	18.269265001880914	16.794578258626228	18.09662756650342	18.531466447048235	16.55640030360146	17.556762047019916	18.919075800402915	12.658140023862412	16.550618057929803	18.52324856300054	17.35051758605493	20.577048440192925	15.603159094844937	23.14816372179029	18.035264778945155	18.585980218344467	15.923784611331303	20.192204806275235	19.012306507008045	18.296702529745478	17.28221005906219	18.573089934064125	20.86710752205691	Q8C7X2	NA	EMC1_MOUSE	EMC1	MOUSE	Emc1	ER membrane protein complex subunit 1	36	36	6013	6013	-5.48311	-0.330419	-2.90676	0.5041790101843415	0.0281772	FALSE	FALSE
EMC10	18.275565737737928	17.655360946609402	19.412864433773006	18.475326310571067	18.054943004670733	20.224950932260107	15.951259550803485	18.875430602311425	16.158999286376325	20.388656095916133	16.138285400533995	18.742101975937295	13.104418149125799	21.105968042444676	20.760127660171314	21.298121373286946	21.40469368585831	21.688126096164822	18.82457140727445	18.40017357413953	17.83695460972477	21.383692885674005	18.56512940268933	19.51564190545226	18.054778731734164	17.07334920578048	19.00097731692113	14.172714294838336	17.346167969657156	18.477945356587284	17.93547286816341	20.12839037857107	17.458552799959314	21.098377231066408	21.790315017022426	19.72559976037656	16.829701407417417	18.852753076705937	18.301440034098032	15.706167305712139	15.107907375698172	16.841042049173666	Q3TAS6	NA	EMC10_MOUSE	EMC10	MOUSE	Emc10	ER membrane protein complex subunit 10	6	6	3445	3445	-3.49683	1.3347055258380327	-1.08106	0.8866649504356029	0.36940415070354227	FALSE	FALSE
EMC2	18.227411218035797	17.996375943644033	17.124279891393716	17.43457576946656	18.006203197161184	18.399325992894664	15.700162838303793	18.246094135425132	19.95616035394648	18.263859489741336	19.42510504909899	17.92749587922497	15.317549847015382	17.318775242641518	17.730201767680413	16.813789565413582	16.85671767674018	16.785202304900533	18.13138388784756	18.072979402479085	18.501061362032225	15.504986851752935	17.30169725366647	17.11278480624555	15.524939415268555	17.13361763227485	17.400798672410964	15.305767880482449	18.2551	17.15510167351992	18.037772632720902	19.617895355720982	19.234961006071224	15.91231677027121	18.004523827135323	17.44987865221507	14.136061610636325	18.52531695322742	21.60559417889232	17.952558745074263	19.525047010095676	13.924145004816134	Q9CRD2	NA	EMC2_MOUSE	EMC2	MOUSE	Emc2	ER membrane protein complex subunit 2	15	15	7774	7774	-2.27918	1.777381861893383	-0.250899	0.9351036882954199	0.8029665458329749	FALSE	FALSE
EMC3	18.731972583715777	19.115238063152006	15.959582257384458	18.58825738290408	17.86970097341779	19.950152924282424	13.921348206493695	18.565369897511125	16.671092222902104	19.728099301819352	15.724777223620462	18.777840045498465	16.798652848071928	19.706173431911232	14.793867510872113	18.612273430772913	18.750670469762266	18.331300189103807	17.171353979400912	14.186372491895417	16.420091795665442	17.53727126371215	19.03884431835221	14.722957732545492	15.319396123825614	17.376981070719477	17.748267524827643	14.007463423737859	17.961508308083374	16.46160936010491	16.450120555115365	12.845230061702908	16.755156025988487	19.604823150761426	20.374008098336624	20.215	16.92267940035477	19.261867572667747	23.34584690826826	16.341957911790917	16.65159236266002	19.117764142060555	Q99KI3	NA	EMC3_MOUSE	EMC3	MOUSE	Emc3	ER membrane protein complex subunit 3	15	15	7389	7389	-6.33277	-1.32822	-3.83049	0.16025325378747118	0.00377486	FALSE	FALSE
EMC4	17.96827243422488	17.455758014328726	14.151755711515916	15.366202718152824	12.73641286179848	18.13172828531402	16.95589596338137	17.173892146578005	13.50302107907728	17.795103710982612	14.569214733869694	16.99966163481436	18.171835708119808	19.03973479291671	18.747814968557314	19.169558337617325	19.35535473438088	19.04776928901026	15.33576416462631	14.104872325281873	22.160764938777493	19.77601030854488	16.873002811276073	19.914268370766976	18.05910868770535	16.061779308541727	16.104749428900114	15.262515546734662	16.097577194204824	15.137109035145906	16.13530702621347	17.662557772365634	18.526120518001502	13.012590812387298	20.394185980274685	14.08760186827686	15.249254363337807	16.83307753003392	18.400349871920064	17.26076289909713	11.282021732047959	20.25813810118699	Q9CZX9	NA	EMC4_MOUSE	EMC4	MOUSE	Emc4	ER membrane protein complex subunit 4	4	4	7945	7945	-3.03915	3.5279339247826798	0.2443897220877318	0.9394945304686737	0.8806294909137866	FALSE	FALSE
EMC5	22.621556781151305	17.659816485873606	19.297968328043066	19.3181	15.442354482463099	20.90642141385309	18.16883662275793	19.626335529220977	14.795729635654611	20.25115257216232	19.345834114672982	19.664867476424273	15.463044772523787	21.27666722960566	18.006751438231337	21.07994120323093	21.030498281344773	21.40686244908319	17.789071681519196	17.33951020257917	18.68092425784808	20.508848017033795	14.004532463104175	18.435741919451647	21.526780375983016	16.09474790969657	19.89807604936327	21.27876397246547	20.421081347271624	18.03600182242187	17.245133690249684	21.924438839149232	17.052602281905433	19.183938228828204	21.09462569842754	14.1068	16.528456693931602	17.282363209350823	18.386752082233826	16.542046825953463	19.767721096400578	17.81507591407985	Q8K273	NA	EMC5_MOUSE	EMC5	MOUSE	Mmgt1	ER membrane protein complex subunit 5	3	3	6363	6363	-4.06694	2.0083267820613977	-1.02931	0.9077126701512701	0.49560977393225014	FALSE	FALSE
EMC6	17.738052915626056	17.258736903567183	17.62994088152625	15.827245030050062	17.481377301700633	19.861678194284735	16.11660732931206	15.50878761197592	14.620100717266746	19.74354246488412	19.486188394221593	16.592042461407328	15.468575296865032	19.291478560970962	19.807609474859213	17.241505430171856	16.216066066107278	18.55616505886092	17.472219271960537	14.93039874517734	18.91234784285956	16.47788841213633	15.642970295804544	12.968031560660512	17.238879794453982	18.67285862993578	19.58639286854151	20.372779112077854	10.503463004488648	13.594056884186767	21.267856772779993	20.261604161393752	20.68603610017184	20.229288524181626	11.631965644272304	19.834516423844107	11.523547274636973	16.86705270669536	22.95045865633349	16.030395355380413	14.033135568703639	19.15731761428042	Q9CQW0	NA	EMC6_MOUSE	EMC6	MOUSE	Emc6	ER membrane protein complex subunit 6	1	1	7710	7710	-1.45041	6.438626832171829	2.4941100316531806	0.8332723285186145	0.2074001159268102	FALSE	FALSE
EMC7	18.215506100965747	18.543601033648002	18.027361426893055	18.639963684662114	15.457558306249606	20.646777597214037	16.542813499533445	18.94350693475457	12.851834518226749	19.723389041503086	14.213836963602871	19.027410149881437	12.7348	21.09196118445027	17.76106331241839	21.396	21.498815863224824	20.969375237584753	18.469539133207107	18.17681054242419	18.03832982184045	20.87874841406087	18.217577683172816	18.084973762332748	18.11750234669929	18.29693744170015	18.576757460095628	17.131355934538174	17.824848654016233	17.96336289136585	20.54555719774071	16.448304722823618	19.37378053815191	14.84839747854043	21.423933323684334	19.00741233365518	16.96758584807543	18.663950774910045	21.253899374031917	14.081338053200584	17.351367544469763	19.276582155511765	Q9EP72	NA	EMC7_MOUSE	EMC7	MOUSE	Emc7	Endoplasmic reticulum membrane protein complex subunit 7	9	9	8556	8556	-4.78166	-0.613786	-2.69772	0.3428726349926789	0.012725074541407736	FALSE	FALSE
EMC8	18.02558824351953	17.564777542044272	20.478446887420255	18.315011271748425	12.04539274337807	17.689595528694653	15.049369449862272	18.47856203424475	16.098308053417316	17.60762696190067	13.424408905333364	18.41970378234028	14.979453066506448	17.7366	18.644937389286664	17.815771037386003	18.03147282149723	18.21391453604973	18.77913574258106	19.15225680883435	18.611794025827383	17.989113732138286	17.730328951442893	18.76999709560104	17.902913187431224	18.842941793612862	18.756363425045976	20.505851443721212	17.64972142052884	17.12510732390545	17.317451194289852	20.919887906939856	20.894428929911637	19.596249973766337	18.70172784399152	18.048576986257945	16.20573489592167	17.952065816852823	19.31878905907089	18.33954856566421	15.00017016184645	15.647242161246064	O70378	NA	EMC8_MOUSE	EMC8	MOUSE	Emc8	ER membrane protein complex subunit 8	8	8	1703	1703	-5.1525	-0.243877	-2.69819	0.5313702126398328	0.0321638	FALSE	FALSE
EMD	17.777996948964258	18.025013827672257	17.104839838830166	17.400755629736338	19.319644138042044	16.772039015098695	15.023202479755074	18.161571155557404	15.431907987837695	17.017320833346776	23.317696490246906	17.95615607037521	16.22123640660855	18.486159954334358	17.297505255982955	16.646968427934414	16.726568177735704	17.448051182208935	15.54100332512083	16.202388128347195	15.568618402879157	15.912744191554438	17.812837972925145	19.35830089012818	20.297581892365894	21.509048728099874	17.268180073259796	17.83624767722933	16.141567739063785	17.846747456440045	18.729043356060412	17.173597291892033	14.150346489099366	15.939127627617468	17.147790516297256	22.144086140217834	16.386542440125847	18.36101049200132	22.03449581558555	18.611626168223633	17.834609247926902	17.3218	O08579	NA	EMD_MOUSE	EMD	MOUSE	Emd	Emerin	12	12	1412	1412	-2.41998	3.8332618440129806	0.7066404567719928	0.9239874465246309	0.648842	FALSE	FALSE
EMIL1	16.815854447263263	15.713012989670744	19.248209002245098	17.000163189873703	14.614994593261494	18.811828495835165	16.784444810801183	20.33127399025238	12.954056269840763	16.473205301341153	15.558187605975338	15.119394375231494	13.418812945015803	12.951932814673418	19.218238511519957	18.508453358984738	18.21877505104004	22.32393773838926	18.98868828313746	14.497418116973892	15.575342694120199	21.23419229943703	19.034174733428337	17.993228638829187	14.870664260073497	17.389761462948613	16.365402578058305	21.489187462368644	18.27217685604985	20.366858288944808	19.63630861241505	20.59365801590204	18.58577842991992	18.310912310905216	22.438580099656306	19.62687684718072	12.351755593742638	12.577484435981571	24.835639150113924	19.471748367755488	18.98659795718197	20.23548715788636	Q99K41	NA	EMIL1_MOUSE	EMIL1	MOUSE	Emilin1	EMILIN-1	23	23	7370	7370	-3.96229	3.3689864253904473	-0.296654	0.9389465814259815	0.8702979510547448	FALSE	FALSE
EMRE	16.655516231264087	16.218909781690073	14.713967520282177	17.53902939326424	16.707764724243145	18.159059333101656	17.937151696082523	17.731575639295496	17.914280067726974	17.72861576731575	17.740385747364364	17.415654109175186	12.99577959247016	16.571985949627614	17.09221222474913	14.981565465262396	18.44116303199335	13.876462613403646	15.037896003910966	13.758866866088493	16.960701689926026	16.77725861873606	16.98302312936017	23.2705	14.56732371183347	18.294996286712536	18.140629158751025	19.190841772301564	12.868165147090664	16.442974041252626	16.9304	20.552766883975213	15.793664512219676	21.040758723045883	16.574719294545677	15.559571667015323	17.18036123776984	14.84933342668573	18.431311052415744	15.352982622180917	12.437948802044229	18.864530477254867	Q9DB10	NA	EMRE_MOUSE	EMRE	MOUSE	Smdt1	Essential MCU regulator, mitochondrial	4	4	8398	8398	-3.33284	3.388500965004436	0.027830175487032704	0.9445843776146028	0.9866669535686403	FALSE	FALSE
EMSY	14.266739786755208	14.791808650972822	18.301701949898156	17.333622270561182	16.03461042140576	16.139064639957553	11.524390237655386	20.88303134487097	16.09022121096453	19.280586389270493	20.209451034574965	19.479866397988605	13.237961397552843	16.078370634400645	16.9496	18.38567235146875	18.632005567232156	17.24491564849039	15.662010051012896	15.837572085093274	16.398836900638297	17.167505717854457	14.933858735340714	19.628840048454517	17.204937176212216	16.956779139372646	19.780822882171424	14.520447874714336	18.473371543242347	16.781544895727357	17.94415113339816	16.520392788228687	21.605249131276498	18.885894823795525	8.349866497065891	17.39126196487173	17.127059185220638	19.634369920721216	18.95098111942464	14.141471207494316	13.41856580116503	16.640799071064464	Q8BMB0	NA	EMSY_MOUSE	EMSY	MOUSE	Emsy	BRCA2-interacting transcriptional repressor EMSY	6	6	5592	5592	-6.65762	0.6488826555990386	-3.00437	0.7441197734336968	0.10381380394959328	FALSE	FALSE
EMX1	18.562277148839335	15.986640688992134	19.756445235363557	13.957538630308676	15.038131968235227	19.464049566676163	17.02719818411367	17.03258183815552	16.92462508054495	12.578960284212807	18.041742459971527	17.14748783610158	12.776385721707275	15.909819199589279	18.582457619051496	16.076917844218062	17.023484684368558	14.460554764254368	16.400217595626014	15.81715404117288	15.833996177794951	16.06632038787604	17.992173195903973	17.845865775367646	17.090716246867355	17.499530567824472	17.199086930389925	14.206983783529784	15.099649198000566	17.893562134057063	17.547316347614025	21.166273157376352	20.60933659912002	15.534287530621317	15.960001926008566	16.887887064695995	15.952704621999974	16.49272076323517	20.02132108608922	14.391475124745101	14.76648195417895	20.975438876138142	Q04742	NA	EMX1_MOUSE	EMX1	MOUSE	Emx1	Homeobox protein EMX1	2	1	3285	3285	-0.920566	4.5964258925992265	1.8379299861903036	0.8202866233926951	0.1845806997046399	FALSE	FALSE
ENAH	18.082983112590973	17.791566402286335	18.11835699028479	18.52860457706235	19.865890613634736	18.47507047821097	16.089626947640955	18.57906318319721	19.609691365375237	18.627646711507513	16.94591113990158	18.756042525070804	19.632646393636158	18.111316299785607	17.3044	18.621894936764456	18.76094555891766	18.13434861289114	18.42235010310106	18.772814213072582	19.116631235274415	18.93212951057122	17.5767	16.8733	18.57662198451935	18.03153196862232	18.163852797868415	15.249890404139698	16.286066123738692	18.06084968031024	16.801174959155613	21.43655917187258	14.062398784414775	16.814632745906664	17.744664368316442	17.84126873251557	15.453065821898045	15.876155270818376	20.548324275641907	16.307517493655478	19.11865020581677	14.998211306624132	Q03173	NA	ENAH_MOUSE	ENAH	MOUSE	Enah	Protein enabled homolog	27	26	3270	3270	-4.1301	0.4475629650478057	-1.84127	0.7543846799282572	0.1112684013527727	FALSE	FALSE
ENC1	18.022690258625286	12.137964032600497	17.68656823812049	17.464037701397373	13.499135341116217	15.450105703066548	19.306757839598923	16.119327953550105	12.222873955269678	15.003579195351623	15.599446808829539	14.107691448125625	12.683032927231935	13.611452905370323	16.816626409797294	19.271068213139962	17.563132294027923	14.582517942744417	16.416474476297605	17.031491123691293	17.930036565627738	15.06276021512359	17.63299852455689	13.632332196753012	19.202154550081126	20.298878618081563	18.28428314437856	16.303412642893047	14.284499232422942	16.887948798933735	19.33889464878563	17.645416154227597	16.978635310745375	19.47444053966571	14.995473829603357	11.52862041344831	16.07229116368704	14.851020300036307	21.260029244434993	20.76516461535734	17.585915269216592	20.728754080298618	O35709	NA	ENC1_MOUSE	ENC1	MOUSE	Enc1	Ectoderm-neural cortex protein 1	4	4	1579	1579	-1.93214	4.619988775648757	1.3439246517175505	0.8945868468635693	0.4101600399200799	FALSE	FALSE
ENDD1	18.224887666345282	18.425171093735482	17.682371887874645	20.581319587483872	19.133294570568946	21.096943319906305	17.272073121666093	21.029858619399963	18.70024386150236	20.770526731268802	17.01685875790594	20.723971830822236	18.486705611654607	20.58240608636404	14.492802744761816	20.996612819629288	20.936454791426925	21.729576539658925	12.274313858655578	18.85394580035948	20.401042847017454	19.241673880955187	22.651437917091336	13.925625844178985	21.419243826170717	22.274814665879095	20.495749601838526	19.19388881771856	19.29164959832721	20.416186001308365	19.865662151362528	17.10868222038796	19.753265168339436	15.078617820211228	18.69555250717665	17.405088788125145	16.397770078401322	18.985859433121377	18.61013563704208	13.788284312903446	17.267870205181925	15.72107963611099	Q8C522	NA	ENDD1_MOUSE	ENDD1	MOUSE	Endod1	Endonuclease domain-containing 1 protein	11	11	5960	5960	-7.92786	-1.10775	-4.51781	0.3144050782671397	0.010945469302648812	FALSE	FALSE
ENOA	22.730720962634624	23.17194824240092	22.914625531077295	25.63876209315057	20.360250565596793	22.610772643785804	25.774615295713367	25.448955373319357	20.19388855748646	22.917909164083095	25.679170921593123	25.519831114084138	20.161762637370444	22.454140236615366	25.917285945127873	22.26936238032499	22.371903750755827	22.44181504793075	24.79999017968358	24.92145567186817	25.331269448950746	20.314430223286294	24.498	24.955949184848016	24.657036585802253	22.54922210334197	23.969680790179023	24.558628841463644	24.32851727489112	23.93075917413788	19.584601602989572	21.45038936890979	21.438213580338054	24.555774922120325	22.371465903797418	21.964386619964106	23.949780418108162	23.84651922939153	24.56096267367069	24.414243421611143	23.30510950873526	21.414421349941296	P17182	NA	ENOA_MOUSE	ENOA	MOUSE	Eno1	Alpha-enolase	56	47	2128	2128	-1.42481	1.9338279217982024	0.254508	0.9323636653636485	0.7598933752576689	FALSE	FALSE
ENOB	18.444960951528333	19.592471208552386	12.515843497379658	16.688301130911274	15.949122794516091	17.192395737837927	19.416819979042433	17.756207027951675	17.118065106545384	10.756540118863827	14.687529279209386	13.25409800911837	16.65262767771652	19.791317180404164	20.294210129677495	15.758702097939326	16.086587725647817	22.42638500736101	14.514578794550028	18.33558012981068	12.357604094558596	10.673794198836516	22.913065501711124	18.95181866718727	23.361238222738784	22.187603669796548	21.86253193251558	15.596228780717171	15.395472660862662	22.518547718937835	17.197538630273108	18.834516115415738	14.981735054254946	25.930465677881312	19.173110984787495	14.226786296271998	17.500503167554914	18.60760650255489	21.91785650835945	19.190571850591862	18.79090921235008	18.56106082389651	P21550	NA	ENOB_MOUSE	ENOB	MOUSE	Eno3	Beta-enolase	24	24	2191	2191	-2.78506	7.25169	2.2333177399826667	0.8872157126903185	0.37202516104959604	FALSE	FALSE
ENOG	21.606685359700574	21.86134815330616	21.71026703256871	24.661626201500898	17.725576744151876	21.43954498306409	24.946381643979237	24.580920713526844	17.930750509267344	21.76211449146741	24.937174127764433	24.61016343380366	17.508244986975576	21.912326972051687	25.107256888771353	21.77357038927277	22.102220968909396	21.391051934235442	23.69982601775706	24.11685136082602	23.44441660657756	19.32855133162354	22.7805	17.7253	24.30945568063685	22.110671009561543	22.601459043016455	19.298456147629167	16.58558241397849	15.308378895261967	20.81248609715472	20.853745063139588	20.681979652465504	20.044151443713417	19.29118755062224	19.51914888290906	19.093375594093253	19.11376078487354	19.78547281612715	19.40657505592135	20.26697437983955	20.338795433472942	P17183	NA	ENOG_MOUSE	ENOG	MOUSE	Eno2	Gamma-enolase	33	30	2129	2129	-2.43864	3.1973783186812383	0.3793674372278666	0.9340526924247143	0.7859934755755078	FALSE	FALSE
ENOPH	15.64003655557745	16.454586441058026	13.840729300668139	18.4227	14.071977485769997	17.518972077584092	19.231624651718892	18.115751310304255	17.349760943075097	17.52953388190994	19.083882389281648	18.14258573638124	18.675493233747016	16.291167194113072	19.410521947066627	15.855128695836838	17.524325135664874	15.283915640809035	16.779498409044088	17.082359310818727	16.945878066682937	13.29613353907867	17.909606073287456	19.245328113236148	15.893002237780799	18.12950830025512	16.574787556272835	14.15739196784058	15.865088019965285	16.4328	19.00812948024544	18.06050278699948	18.066950576202323	12.988393645611996	14.914116447459747	17.715420742023372	18.67989204958874	18.259800225674137	19.97423719514277	19.422854014942253	17.33599488269619	15.307551828603286	Q8BGB7	NA	ENOPH_MOUSE	ENOPH	MOUSE	Enoph1	Enolase-phosphatase E1	7	7	5368	5368	-1.44139	3.471374243321923	1.0149925631620214	0.8939821147109767	0.4068013713797558	FALSE	FALSE
ENPL	21.590655249881546	21.63019780848956	21.6461	23.076663700774002	24.04968778972967	22.126387097812476	22.05413782432613	23.17860606568423	23.916057149764082	21.2146	21.90532526171302	23.1755	24.111088499351514	20.959375544827214	21.577435942228227	20.33559607866793	20.48354910654179	20.330169692060245	21.207972921417984	21.736029576879353	21.768333254554722	19.75525174838007	23.15839790581165	22.146083043631165	22.122414370495125	21.623888902778216	21.457275454028206	21.993698045561537	23.678101712680693	23.501507815639346	19.420767827036332	20.485298971378157	20.65134803381176	21.75110446881502	20.84631279829697	22.761223670107764	23.133334759979725	26.062247920447824	26.529998261266503	25.14354065007885	24.43689938129148	27.63597203997357	P08113	NA	ENPL_MOUSE	ENPL	MOUSE	Hsp90b1	Endoplasmin	85	81	1942	1942	-3.07387	0.4779365185282958	-1.29797	0.7922572387514464	0.14661606400117216	FALSE	FALSE
ENPP1	11.119951015323998	13.670121427798335	19.550207065877995	19.559061113544878	14.144150469796942	15.844245397583283	15.13967993126786	12.801168932510933	18.554573764197578	17.037960792200415	17.008246887916226	16.539566204694825	16.521432309700618	15.185819185323059	15.067232023485717	20.923024505873506	19.385244631884788	15.658342694387542	18.057741500509856	15.859001303532398	18.29139725373227	18.924835320165446	15.127619290122478	12.762150869129723	14.038425592581296	15.261078608665208	13.098521418076924	13.079105693920905	15.986484708763975	14.635724140496361	18.819524852690044	19.045470260258533	20.046773622552656	23.559236577954966	15.104084350205692	16.692102291528965	18.063682276747926	14.578580492114117	19.19807944104277	14.671841185750978	12.219288598772408	19.521979858214188	P06802	NA	ENPP1_MOUSE	ENPP1	MOUSE	Enpp1	Ectonucleotide pyrophosphatase/phosphodiesterase family member 1	5	5	1917	1917	-4.59006	3.466964937171621	-0.561546	0.9335842696166188	0.7786128541337347	FALSE	FALSE
ENPP2	17.518061271630057	18.613909143188945	14.216425761645787	15.86872060881028	15.103375588023862	15.439083245461951	13.539045960299418	14.825879517285617	18.15678568189763	15.149897004367979	17.8495	15.812880210079005	14.959584150988753	15.029000517031648	16.47818964724219	14.947831856183274	15.100786221125603	15.819493396960748	15.026076931642805	17.817480456805367	14.113285773508435	18.743352834231477	17.978010964868428	17.31037901167504	14.225608436534888	15.395662198511442	15.073068347615052	14.390935598510247	16.023612027554673	19.185472292546645	20.554767942964002	14.912308262632422	15.889287441378302	18.58567912153395	16.420399007421292	16.733355962259115	16.486474808242683	13.659302030736669	17.35740882809036	17.062164497193503	13.008913522167491	21.611170247697128	Q9R1E6	NA	ENPP2_MOUSE	ENPP2	MOUSE	Enpp2	Autotaxin	5	5	9142	9142	-2.23988	3.1460368468218114	0.45308048744683305	0.930624	0.7344387440738093	FALSE	FALSE
ENPP4	17.495456462802117	13.344122612257872	18.91049049023383	15.695419933471147	12.535053354520258	16.837393347186037	15.058726158439285	16.6192	15.862579913524522	17.47515167274066	12.93892182853232	16.69141717446623	16.439	17.06564416645653	13.974753916646428	18.275219789480154	15.364486319273032	13.380925710049985	20.20364551812427	14.987858391894786	12.594329069721768	12.747709466827734	17.63217519841992	14.242138165832504	17.138023065893044	14.72454487356821	15.90364074956237	13.35599060731046	14.20839461545605	17.88647282856207	15.528753589727977	20.760924225953087	20.798798289661796	20.16354673864989	16.23501986724274	20.28675239648708	15.239313144666959	17.99413433122151	21.070845988374728	19.285006766276744	16.431045142292128	15.507851952051633	Q8BTJ4	NA	ENPP4_MOUSE	ENPP4	MOUSE	Enpp4	Bis(5'-adenosyl)-triphosphatase enpp4	5	4	5695	5695	-5.93312	1.244023687222516	-2.34455	0.8253677535804275	0.19303190177117585	FALSE	FALSE
ENPP5	18.098848151765228	15.508250341921547	21.00840192852072	17.28101611780736	15.75366347515843	15.30560499051468	15.361451175577713	17.028166125816423	18.337222916289832	12.135523308930043	14.319509918320431	17.197356022616535	20.97215194813547	15.579484741809615	18.58240779934193	16.64493202196707	15.888301050793869	19.761842994095442	19.06702150968495	19.993210483015456	11.885220965367461	18.19151008202527	16.367693999335668	14.622775306090618	16.683635024351673	13.657964515269686	17.571820763462828	18.006020768264836	21.04422925004395	12.368738476847629	18.21119144627028	17.74930135474439	19.388415786030425	17.442878443690926	15.401090462953746	16.114889078584024	11.966394269202048	16.217262523912762	21.629905919838937	19.430559706578496	18.768178665741754	17.96976493286219	Q9EQG7	NA	ENPP5_MOUSE	ENPP5	MOUSE	Enpp5	Ectonucleotide pyrophosphatase/phosphodiesterase family member 5	3	3	8598	8598	-5.01333	2.851218002564103	-1.08106	0.9175251542917837	0.579916	FALSE	FALSE
ENPP6	19.226585738812002	18.45327891395966	20.09924223525267	18.17941233220483	18.660631323919617	22.376613727347742	14.419333823574519	18.12008566881764	14.783945348671612	22.55127629676536	20.71684020254462	17.869095759832373	12.354742901008748	21.66040859840617	15.962195188112325	19.42603726811618	19.325592434076253	21.701007387461743	18.649143906079225	17.96695669406921	18.786497333214456	13.965854526203284	19.55411701397206	19.74744948080072	19.95358025381329	19.899523345383063	20.207180103895627	14.89699196149715	18.580151349628597	17.440485554995448	20.093709927687705	14.673534155794071	20.15428618465115	20.152205761935146	18.43795431023554	16.287852326289997	17.45588748616451	12.83685955605531	19.861253360503653	18.65215942904695	14.565667183300159	16.42496825441757	Q8BGN3	NA	ENPP6_MOUSE	ENPP6	MOUSE	Enpp6	Glycerophosphocholine cholinephosphodiesterase ENPP6	28	28	5385	5385	-4.57915	2.5323364616169624	-1.02341	0.9156771472177557	0.5623529552707383	FALSE	FALSE
ENSA	18.464588514754958	18.792090775830438	19.11117612631229	21.589057575529008	15.99177187236958	14.119039165079668	21.777928029742412	21.38452350070505	21.562181357597392	17.32525519824069	21.530929746927452	20.621791436012554	14.466104571712505	17.679177688074855	22.10850543495905	19.97082698868059	20.513922755586535	17.935486309700416	21.057148019168952	22.16229433158326	21.091056003846703	17.036055235968554	17.744370137486282	19.590727703232645	20.722891865894017	19.240422525871573	18.311459246453317	16.64786236716838	15.25423255000933	12.681376275867871	18.08933928871573	19.862298415029183	17.964423942331003	14.297475773500597	16.933717051445814	19.00661781785902	16.591925633263696	13.5014	19.542670080595574	17.350607246018072	16.64399923760014	19.218363386564477	P60840	NA	ENSA_MOUSE	ENSA	MOUSE	Ensa	Alpha-endosulfine	12	11	2797	2797	-2.37583	3.590494531532819	0.6073302331274277	0.9266833225591118	0.6815745835721163	FALSE	FALSE
ENTP1	18.85286027431659	16.27346799603027	18.102953128442937	13.90243471966809	14.396876461546206	18.25649527499094	19.03255725176504	16.122349540641462	16.242666038390784	18.73322983535158	16.200008291151565	21.4642	16.28886010933745	17.67047228120431	19.515264677603106	17.60338231044824	17.491874253368426	17.89929421928363	17.063405651213248	16.945585099574345	19.86652147724465	16.947021884475166	18.033180464120036	15.61629051558447	14.855703807255356	18.802994445159904	19.579026780798586	19.907784544394378	17.69876292797491	18.790023450624382	13.482733419139334	16.797288149741988	15.707386856828585	14.788353232660304	17.903335659119286	14.16835603515802	19.553796718770364	17.67175075128738	22.594788771256027	15.300047604460357	18.23775034973045	18.314202911860946	P55772	NA	ENTP1_MOUSE	ENTP1	MOUSE	Entpd1	Ectonucleoside triphosphate diphosphohydrolase 1	8	8	2684	2684	-2.03484	4.207414258561995	1.08629	0.9061593638572157	0.48407347598010286	FALSE	FALSE
ENTP2	17.363767088074013	16.090614715516015	16.687080725529448	19.119804795660112	16.946741478738904	19.143354449507655	12.643327723822459	19.54265500106605	15.940599985788111	19.415717903248318	15.433991500411036	19.419496695577852	19.54363803281299	18.654302205047678	17.157383316262628	17.192793385102366	16.282603292340294	17.870529945262916	14.64905129784599	14.468048829672995	13.44853252880964	16.16745963015316	21.688912622508614	16.087970908203403	16.680419175793677	19.14854442211614	19.32846012344371	16.380229017144057	17.102093330902974	17.816407950855687	19.074020937982468	20.268507418198865	18.40636604096532	17.68460663739988	17.14503065159505	19.764498186067275	15.979612459483597	20.874175572286944	22.261992169721726	16.89244652008791	20.331414335801274	19.473077225071002	O55026	NA	ENTP2_MOUSE	ENTP2	MOUSE	Entpd2	Ectonucleoside triphosphate diphosphohydrolase 2	10	10	1645	1645	-6.69982	-1.86502	-4.28242	0.0665132	0.00100773	FALSE	FALSE
ENTP5	17.78611754359238	17.061991146292588	17.21566410605616	17.93238748306786	15.820632740033098	17.714687733999515	21.366661009511375	16.3187	17.54750576784397	16.852145394849913	13.457238327302733	17.146968145884472	16.37068392672492	15.122912075730977	18.082931515281985	17.46627452181959	17.580877670946414	16.253195642683238	16.019198256740967	15.83300198669083	17.219875723535317	16.359029998838707	18.437424743305197	18.869847939488842	18.2989	19.342011874746543	17.61072519591626	19.443663127322612	21.6486	19.04482355613567	17.181586985430197	14.297415967562536	16.479111679608117	16.033575017117084	17.78855377814651	13.011697603278154	18.380282074853422	20.11979446535064	19.78321115498546	15.217956254045626	11.338276500707364	15.102370036758462	Q9WUZ9	NA	ENTP5_MOUSE	ENTP5	MOUSE	Entpd5	Ectonucleoside triphosphate diphosphohydrolase 5	15	15	9245	9245	-2.30594	3.3118171759926023	0.5029365466208873	0.9294576024033281	0.7181197842408475	FALSE	FALSE
ENTP6	16.473672808106148	21.195167669009788	19.64543109917282	17.498783637718848	15.161057505680366	17.358529345854656	14.405964315277618	17.17605878316656	18.760490679068525	17.387956437513363	12.428455051124608	14.83592251658569	15.211688197496668	16.195151742060524	18.48798506661709	17.15771385520282	15.017312724929832	15.642444990798902	16.23615957565121	18.166221812676994	16.078047529594073	19.007366857761273	14.130513450575453	17.048979414811775	16.983202814460903	15.983647405020186	17.832194368745096	16.94371796081934	17.19367899806775	14.241019812671432	18.066294242104213	18.888808425699942	15.894115463217677	21.497718639226598	14.300788262867231	15.085833987125959	16.98280507739018	18.68120904796551	19.44583734731561	16.577301786707935	15.521263789969233	18.564932667395535	Q3U0P5	NA	ENTP6_MOUSE	ENTP6	MOUSE	Entpd6	Ectonucleoside triphosphate diphosphohydrolase 6	9	9	3563	3563	-4.67599	1.8837460151705465	-1.39612	0.8914019310030431	0.3929521778361813	FALSE	FALSE
ENY2	18.02973661110044	19.183799714418658	17.0111	17.376135269483772	13.448463631574343	15.883162672810222	13.353212221525714	15.648820291893934	14.443563131185241	16.91795157297226	16.64265156647285	18.379741341996624	13.871249014131353	17.34363461478832	16.388531527177605	19.29439593266332	19.01015215067572	18.321	19.000774390565294	19.58598214640573	19.789910869429235	19.11704722645937	19.97562083232848	20.146083043620006	16.07147916696318	17.475948331443895	18.457535375633327	14.718613380146305	17.904049505106503	15.42244148836735	18.14907522907139	17.975004799298667	18.902343954468922	16.844989768215576	18.75078056220603	20.589538210800765	15.338383106586633	18.543622416433777	18.628696959348645	15.33079434363088	18.81865219194705	22.173738864051064	Q9JIX0	NA	ENY2_MOUSE	ENY2	MOUSE	Eny2	Transcription and mRNA export factor ENY2	7	7	8764	8764	-3.76601	0.419139	-1.67343	0.7570381013291373	0.11331900701311433	FALSE	FALSE
EP15R	19.117995150664907	19.29976115252234	18.962633130522686	19.41714234368598	21.821300462666464	18.965874420603235	18.467154135271542	19.525134381687742	21.75576744512283	18.60545802956855	18.34406218496357	19.304316902429385	21.73952963672447	18.730761767830753	18.137783084692078	18.70002005557768	18.700486698997945	18.59984398544312	19.807010607332135	19.65367985763144	19.9227	17.14431411197781	18.19755883417378	17.790105121996987	18.048547035995682	18.460464979814695	18.593644225913916	17.999047217285142	18.060427007650173	18.231585077754428	18.574432743659788	18.38214528236147	18.402413378277288	11.99220644921338	18.459612766548474	17.53460692707386	15.183987260444518	19.025537893785785	20.04291426125979	14.021922177410485	21.838325802036984	18.320321481753528	Q60902	NA	EP15R_MOUSE	EP15R	MOUSE	Eps15l1	Epidermal growth factor receptor substrate 15-like 1	60	60	4156	4156	-3.24274	1.0443392791240256	-1.0992	0.8707252117311219	0.3045965029019495	FALSE	FALSE
EP300	17.397332365408378	15.196153489571781	17.689903325487116	18.002198277077145	18.63342044964717	15.29362190464329	16.85979532570909	19.702030929068375	19.590636906611614	15.401811640684203	13.44271418564303	15.64276979261536	18.559419158475674	15.922764523039252	16.912554724398095	17.29743293825831	14.67168511514975	18.892456670281714	21.46604885479111	16.49755047344786	19.40249801889907	16.507769521085006	18.662487965585637	18.80528921685088	16.818413204961075	17.174078518218426	14.994544781223475	19.31254772816857	16.461848506595775	16.75880202888612	19.21663136370755	21.560549272400433	16.766989885524474	17.672671074809184	16.207880307431246	14.177194308987726	15.635988627164853	17.498273690810343	22.9608	16.752783032633147	13.530080139393066	17.012442658506068	B2RWS6	NA	EP300_MOUSE	EP300	MOUSE	Ep300	Histone acetyltransferase p300	3	3	748	748	-4.88032	0.7923615705981786	-2.04398	0.7970092868295239	0.15217992275025485	FALSE	FALSE
EP400	15.108274583903231	17.927256986376157	16.06231428861568	16.943575519526046	14.589937496081927	18.316095709247314	15.033081434057559	16.490846831591238	20.69862833033699	18.294627737217443	16.337495471173376	20.058279350786414	17.53277219708337	18.213427564055387	17.67546270246716	18.763937323698283	18.883628078708284	17.550587895212026	17.351442298374373	20.373758389827508	20.91690706446536	18.59262366737833	17.30881273535223	16.862432534245578	17.57537425097331	16.26649096504438	18.57022021063573	19.623669878236125	17.03073189628994	15.379322463011157	18.368583687022582	18.232429457877778	18.022143449510228	16.192382782105756	17.395756059996238	16.54630033331884	20.276208165600934	20.85478299175301	17.466173632150785	18.62558312787401	17.34870051610914	19.440061215657156	Q8CHI8	NA	EP400_MOUSE	EP400	MOUSE	Ep400	E1A-binding protein p400	44	44	6180	6180	-4.13723	1.1727919612975537	-1.48222	0.8578544282880018	0.2644003118547874	FALSE	FALSE
EPB41	18.358433601914047	18.660957858728587	17.893002891262977	14.360514287876704	17.89032130758019	18.254848481299327	17.221636994446452	17.692558719293977	18.005859440935875	18.004637306567727	20.080771041419798	16.407512452030122	17.717736983394843	18.956153273058522	17.301819078966915	18.68495361307633	18.938623929950516	19.817963533751357	18.740652594328882	15.613289782777192	18.007038717337686	18.49853628812316	18.232498463121562	18.653318078209846	16.101817160522234	17.793566107465107	18.532020326048393	17.794311584134377	19.13958836315236	19.898370484596942	18.34740720972339	18.05798158534284	19.5899	18.76224353882691	21.708076756114906	13.065460158778242	16.337384371859955	17.246673517398087	19.111547087347144	19.079237848496753	19.230727661868617	19.342675915320758	P48193	NA	EPB41_MOUSE	EPB41	MOUSE	Epb41	Protein 4.1	29	29	2523	2523	-0.387303	4.4830640007173725	2.047880551877448	0.7330345779907225	0.0965317	FALSE	FALSE
EPDR1	20.037576810166488	20.308269713575935	21.356630077952833	18.42703882312425	15.099477667568726	18.215857855957097	18.22824591427547	17.471571969743717	17.135543952524596	19.050577020384274	17.73237774146209	19.129124526063983	17.889224893439565	21.32537042118293	18.0094	20.531320549552113	20.48354910654179	21.2181	20.82094979830522	20.983957090318096	20.62205952117061	17.037271171566026	20.48151291564392	17.146336372599446	19.468153426637667	18.933545071177523	20.207180103895627	19.47291231970123	15.955558258489258	20.173000548982195	21.820202530698324	18.51925561404844	19.60734085156854	17.76899814294171	16.864233982675163	19.25453648488507	21.153249096244007	13.89385373837251	20.814626012404872	17.7863	18.570519511352384	19.903759974388553	Q99M71	NA	EPDR1_MOUSE	EPDR1	MOUSE	Epdr1	Mammalian ependymin-related protein 1	7	7	7463	7463	-2.65344	1.9483313081596045	-0.352555	0.9321928549179184	0.7573313340157437	FALSE	FALSE
EPG5	19.799650864309374	16.577540586425975	17.17302816788317	15.756633807260725	15.826062088354007	13.876407454675928	12.679675466176523	16.099936057111087	15.678070124725625	13.912041036915504	15.288560424757968	19.046486078968574	17.397383270438954	16.018169786110338	15.978442804931738	16.44706757545148	16.274492886793702	14.736987111038712	14.839023385356981	15.576440472445555	15.177771372768511	15.452831338462335	14.227543889924002	14.511881184316067	21.24581689303332	13.463683285797657	16.70490036890048	15.578539439024802	16.259765252158672	12.747457862370375	20.91641283272319	15.582646878542981	19.937974082995126	22.764888016632725	14.672491315763212	11.336379926807396	17.231243946277075	15.254744798179615	20.264555472950736	14.042135418121113	16.48374624050884	17.084642199486872	Q80TA9	NA	EPG5_MOUSE	EPG5	MOUSE	Epg5	Ectopic P granules protein 5 homolog	3	3	5082	5082	-5.92208	1.284495859583958	-2.31879	0.8291096485723691	0.1996377078739585	FALSE	FALSE
EPHA4	20.01373006821177	20.44362156647474	19.593648244714146	20.62690646017027	20.053823564236993	20.836880480598506	13.911559249644563	20.361526249794473	19.971496136142896	20.58266671588764	16.403948484939146	20.581527565797497	19.90302836895933	20.401165771683498	18.50555521376787	19.146891447025396	18.707522801781426	20.031045704338037	18.401878215675694	18.26168088158786	18.263637128555104	15.468253339371744	17.60310442659411	20.977520896407057	19.03673994823631	16.778328850852162	15.645973927267889	13.37139291291451	15.0282	16.98593282295087	19.474371281756387	19.687321882147792	19.496792811570927	14.938188529770704	17.678240010082863	15.153870211910249	12.483034270680461	16.275475521840395	16.726833531852908	15.173507360456274	15.706232858106274	22.80358341280011	Q03137	NA	EPHA4_MOUSE	EPHA4	MOUSE	Epha4	Ephrin type-A receptor 4	29	25	3266	3266	-6.94691	-1.55235	-4.24963	0.13783115898072062	0.00297018	FALSE	FALSE
EPHA5	18.685177768480944	19.5469	15.976920455193115	14.991753420160975	14.586368109939027	15.467236244697883	16.812676436262894	15.184777075674685	19.05773764267991	15.998841870579831	14.182339275647127	15.184285967891363	14.437192445276654	15.88352543758986	13.306218087498394	12.133577107657388	16.308653242453364	17.04075456149595	19.544297807877626	15.416295362646338	17.63002115367361	13.369423946781785	17.274128741388154	18.07683153071474	17.228152570559935	19.728708285420964	17.83713202044787	18.29778945638182	17.63899376942501	14.573844021574331	16.572551681907036	22.694368845378904	19.593730136674854	17.85275289783641	18.15643424897561	19.442394020435714	18.66973847125766	16.128079865597005	17.044439236097695	15.746829760815363	15.601131464185851	23.381377364642443	Q60629	NA	EPHA5_MOUSE	EPHA5	MOUSE	Epha5	Ephrin type-A receptor 5	5	4	4106	4106	-3.46596	2.759568015179035	-0.353194	0.9360619406476848	0.818958	FALSE	FALSE
EPHA6	18.414332984027798	17.93618169671667	18.84747882501341	19.15919853458026	16.31968950204815	16.7427	15.720488968612115	14.280690221584122	13.584747082631653	16.724492711105682	18.492946876085178	19.822822107635076	11.791411207302868	16.579023009310752	17.923140869820248	16.348624460307942	12.704539567965742	16.054891959376093	18.001870389601358	14.236086445379954	17.34406720482628	18.530597347253345	18.476236525063722	15.524828085605066	17.623228239272752	20.42058229691441	15.52528383448475	16.161080079341698	17.17041938691421	19.01465829029181	17.532728694678184	18.640848611305124	16.417239933275024	15.363498177111941	14.201403149931277	18.950690257846933	18.373375228281677	23.77585608961155	21.41610865392584	21.978878158593744	13.77531156520483	20.132701969015596	Q62413	NA	EPHA6_MOUSE	EPHA6	MOUSE	Epha6	Ephrin type-A receptor 6	7	6	4403	4403	-3.56495	2.814191904800744	-0.375378	0.9356695939647715	0.8123497430668198	FALSE	FALSE
EPHB2	15.676359728873866	15.94965320964415	15.716969122777105	18.703680549028412	19.1781	17.745049105620815	16.72045235717288	18.58034917188778	18.922070010446976	18.179943560539236	10.963964051332136	18.456010541276306	18.731668654055095	17.86564304921778	15.651058757568608	17.485684309919993	16.928268558112418	17.48296088821863	21.940452392832988	18.070719070005467	16.184137696011344	15.69665588231183	19.471606632992803	17.836503400151567	16.360737323471817	17.808886056881803	16.93170242815637	12.952805598551198	13.827157511409416	15.634872221456497	18.652384446163076	19.82023480577843	14.822326854307676	15.009732558464675	14.586180490005088	17.200761853220442	19.09280672829608	14.100849873215058	19.210097700109216	19.318234738616923	17.53642761231279	18.53233724152882	P54763	NA	EPHB2_MOUSE	EPHB2	MOUSE	Ephb2	Ephrin type-B receptor 2	20	15	2663	2663	-7.19538	-1.07433	-4.13486	0.2905027757511629	0.00959747	FALSE	FALSE
EPHB3	15.152775417044328	14.979022078974376	17.077388044235487	18.50772003636873	17.746005403448436	18.071567998830158	16.095450810392236	18.015292156991627	17.480254767146075	17.991800990045487	14.51884455600252	17.810137766978965	17.01384974970496	17.602266116834873	17.61639226245258	16.669527043646976	13.93849162118783	16.317537393531584	19.990103443243804	17.703878025248052	13.729852145518663	14.224571806511669	14.67940281993985	18.407285506531156	15.787218999009689	16.800278088202393	16.278097163616287	18.941647999131582	15.239995617870749	18.099450701236574	17.731589202646596	17.458001853841562	17.5918	15.308441540603555	14.860123490040879	16.915493447351587	15.662964116746554	18.08621646973499	20.916240156527717	14.212178023776831	16.735206426491423	18.81819141869447	P54754	NA	EPHB3_MOUSE	EPHB3	MOUSE	Ephb3	Ephrin type-B receptor 3	14	9	2662	2662	-4.522	0.45369067418497755	-2.03415	0.7468782137617107	0.1057457120406249	FALSE	FALSE
EPHB6	17.776553634577148	18.988934068869163	17.48641915259218	16.48282569769453	15.812199453488173	18.63026107323846	15.367837244636481	20.564593350311373	14.987854277559602	18.554783320860736	17.44206798360681	21.637667879638453	19.408926879337926	17.535294587448487	19.742599845461037	17.462081042974678	17.819873826242816	16.939805212311718	17.65074132599115	16.567321464935908	11.445739756560325	18.05245196161089	14.947801216847697	19.45382255268459	16.386010433415116	19.529969016216278	17.945586841276885	15.24701905902605	20.541916512299355	18.514979641587054	19.72024263532377	17.320040286952864	21.432443222495685	16.407319461992802	14.342732370121617	12.90968346666644	14.612980553398058	16.029361366454335	18.71971501156461	15.717427270337827	15.175479855839933	20.802245230724672	O08644	NA	EPHB6_MOUSE	EPHB6	MOUSE	Ephb6	Ephrin type-B receptor 6	8	8	1422	1422	-5.43852	1.3501285669915921	-2.04419	0.8438368134209007	0.22931431652979578	FALSE	FALSE
EPMIP	17.213424158566422	14.164703229683305	16.797265192396118	18.421727090603014	17.65742842235255	18.68718701577362	19.5457	18.450876802061703	15.834715491138496	18.015962960218406	19.49380639193236	18.390039290742347	16.790985323504646	18.347813530201982	19.344134558702514	10.562723873282973	15.681023722983838	16.820411671388573	13.204059689502637	18.370963510151437	17.00492648148182	15.579989138796194	17.673879868288957	15.397274638101983	18.354279321292275	19.676841823239297	17.019027313074407	12.431348416175812	16.429953894005052	16.09515430370121	21.33792903539281	16.952375859157815	16.42994050661221	16.587364037147072	16.456690238909836	13.093162927460442	16.76250058660578	15.52008662385855	20.117381424747272	16.23361384719996	17.247829063045295	17.676875696959165	Q8VEH5	NA	EPMIP_MOUSE	EPMIP	MOUSE	Epm2aip1	EPM2A-interacting protein 1	18	17	6841	6841	-2.0813	4.161959059212025	1.0403285147677046	0.9086382692728399	0.5026954438739774	FALSE	FALSE
EPN1	18.236011191586883	18.725569995517766	18.527428185181037	21.22648749613741	21.315021311629636	18.300081816937908	20.432931905648246	21.09912128183831	21.930854151682578	17.88365035939695	20.344905849084732	21.271459626138522	22.60544845128512	18.401892615715578	20.344634768288618	18.977553073323378	18.780002972972895	17.957383643540652	18.699527264025523	18.767848202657543	19.65563250576079	15.195112264532726	16.411960639422635	16.81970270832558	20.573556114703532	17.6191	18.57454951995555	18.831664732711996	17.406637959514825	18.689540904177903	19.7877	15.336509210673343	23.325089517395515	16.192539240942548	18.439710496328367	14.639835019932635	17.43383950637109	17.916415607608275	17.716672885113383	16.40500776842344	20.18775857127913	20.419661310856863	Q80VP1	NA	EPN1_MOUSE	EPN1	MOUSE	Epn1	Epsin-1	17	14	5160	5160	-3.36792	1.718190609877737	-0.824865	0.9100852865352713	0.5141033384977467	FALSE	FALSE
EPN2	17.16524256180732	16.829930131171952	17.61275193024252	19.298117559467656	20.07568299820172	17.060835356438812	18.101824258667445	19.2935	20.54111067254687	17.852107347812087	18.24306081629806	19.11153798388136	20.94116349788031	18.32285878453898	18.424810752690885	18.236218934069456	18.44899689483529	18.004555532284073	17.17470737438293	18.04691900625337	18.541912094529497	15.079682465818891	17.175029805122122	14.739273981586287	18.205800310204776	16.734615732700323	17.722491747504975	16.509228649481315	18.37913889025013	19.516436621809568	18.5927	17.489733118266077	21.007535684000842	15.896951343932159	17.575952954227446	18.575440323201683	15.960372665728702	17.667828643715247	20.18265970668126	18.099378491643282	15.366129442156062	19.29341865033092	Q8CHU3	NA	EPN2_MOUSE	EPN2	MOUSE	Epn2	Epsin-2	15	14	6193	6193	-3.0782	1.1225825726322585	-0.977808	0.882538	0.35066478644486343	FALSE	FALSE
EPS15	19.56935399156246	17.3587	18.934180009548168	12.843398806368938	16.758454980064094	17.43632659441946	15.711811375970605	15.62374083469728	16.54863315802042	18.004951567880564	12.104174061728557	17.447549539299512	15.845441529179855	16.69074370485436	15.437589318809723	16.61702893943071	18.847654792655575	16.87710527607588	13.280639897147369	17.502709619554174	17.74673715646479	12.752174770201272	17.081256004645418	12.411133152154038	14.07439854941675	15.869675175550762	14.982498066508485	14.097951356134148	17.37758509311181	12.388371228455119	19.160207740389353	17.777878751575855	20.049940086820058	15.690027749811575	13.58152075440627	14.61711734546483	15.009744377189417	15.76973423083664	20.46428519586699	21.678252063548406	16.295296608223154	19.796653529493394	P42567	NA	EPS15_MOUSE	EPS15	MOUSE	Eps15	Epidermal growth factor receptor substrate 15	1	1	2449	2449	-3.47326	1.6991836974999792	-0.887038	0.9070187502555854	0.4904021613591649	FALSE	FALSE
EPS8	18.750164652861756	18.73097565141335	18.067872168663136	16.992821016355197	17.687543335937647	17.664685456738923	16.628955792076276	14.477	17.53094055580719	18.063598770393202	16.967483204904628	17.226311669780724	17.369592100805377	17.902987036695777	14.358291599777376	19.408716717691984	19.60340772379428	17.772659016988506	18.450232880477607	18.329399284683145	18.135956932175908	18.685337595398448	17.81838124952529	18.97083665936172	16.42330077669176	14.959348704621172	18.75842897932526	18.43599042404527	14.083000276464453	14.721828674352258	18.062655588286056	16.85480384894939	16.6344	16.88936228595786	19.09047414038505	16.878832659837418	16.257522968828866	16.804353422364745	19.321557116000534	17.567942688008152	17.52584242676711	19.932436928244172	Q08509	NA	EPS8_MOUSE	EPS8	MOUSE	Eps8	Epidermal growth factor receptor kinase substrate 8	34	34	3335	3335	-2.2634	1.7691217161109911	-0.247138	0.9352105331810808	0.8047248180274404	FALSE	FALSE
EPT1	20.524923815648666	13.524169186009381	15.624418182278003	17.601025674697542	16.678806295645497	17.230471594009757	14.308217021155006	17.747517694513892	16.513091213071117	16.803955879117744	18.17125029353983	17.278005220203287	16.059770753624615	10.054653157604033	15.897665822272764	19.240282374083854	14.24449161143105	15.604702342877085	19.69489620580265	18.197992729940484	15.148403337058552	14.246005528750931	16.20649306595531	19.321300087505062	16.783051263397414	19.392920664605974	14.868308613078025	20.059782475330245	17.9211	19.118481953273537	18.99600648994536	17.456941487602208	18.72049914576458	15.742284552755267	10.067584483816114	18.138724287049413	12.655050916630927	16.473203556132276	17.588587789552758	18.467914435571267	19.40526898813051	16.01774073757192	Q80TA1	NA	EPT1_MOUSE	EPT1	MOUSE	Selenoi	Ethanolaminephosphotransferase 1	3	3	5080	5080	-5.17067	2.3377232938891126	-1.41647	0.9009534467457985	0.44838655061463706	FALSE	FALSE
ERBB4	14.712110960156135	16.68988098102026	18.444651168333902	16.832010597777156	17.71163878818751	17.294935781881822	12.56439117372367	18.28700040172702	17.070518759922827	17.446021292407227	13.63515767438387	16.2548	17.114165195549567	16.196432171572038	17.239408963397263	14.395158663442015	14.061050080396708	15.750988261198678	15.779030524346949	17.463251026815247	15.68731765545313	17.384236362266776	15.211832294036235	15.528279009106265	19.458527023140636	19.56721848380645	20.165364483449643	19.719411938566417	15.555630486046683	17.753097742411605	21.376340792158977	20.161793795562257	20.894960897166456	17.173054870089608	15.573546984478458	18.013570163837226	17.54880409815142	17.54302865431339	20.10026815515647	12.904914419553172	21.526378467636903	20.272595298479406	Q61527	NA	ERBB4_MOUSE	ERBB4	MOUSE	Erbb4	Receptor tyrosine-protein kinase erbB-4	10	9	4273	4273	-5.14328	-0.146647	-2.64496	0.5684542804301683	0.038632	FALSE	FALSE
ERBIN	15.26472666514667	17.797199351382627	19.93088884965155	16.894545559108373	14.340711034002782	17.910807322199894	17.290904401339535	17.686585174633663	17.04266661951563	18.101877331974737	18.64693122605481	19.231936374541828	17.088922407496412	17.90632692908552	14.772510741602785	17.89476698502054	18.03445954879983	18.31727389995803	17.589073848200925	17.531039150957877	20.55850439141139	16.29397271733375	17.02015040075152	17.65696100380756	14.980255700925145	16.022752930939024	13.980675358967336	17.56375349928692	16.877730764640553	17.780572920546863	20.036852585054522	21.696913862622566	17.753343148849172	18.95973992447428	18.771451662198142	15.290419248469565	16.47627938388887	16.09290511112764	23.600195223408814	17.342714907270473	19.399858394996155	21.70435246047854	Q80TH2	NA	ERBIN_MOUSE	ERBIN	MOUSE	Erbin	Erbin	32	32	5089	5089	-3.57483	1.5063542274060442	-1.03424	0.8952185152781927	0.4137158142284658	FALSE	FALSE
ERC2	18.681134462482696	19.687166974224702	20.723722672689764	16.709513426846332	14.89479027970493	20.155241960446272	16.7681	16.580915528265933	16.727068028040264	21.170810463864836	20.62255489394239	17.006391095131594	12.496415439934184	20.489296681967378	17.498189476636856	20.722619201795386	20.73631517693121	18.808382085266278	22.677016134846877	21.715851694941623	21.99921713678559	19.645790089945933	15.422320862116047	16.09567565816497	15.029364565234271	18.082473373346907	19.209799307859644	18.0441	16.855032163387314	15.362954905955354	19.208179727215207	16.14838927272783	19.422420509614128	18.588952219697045	18.148242665152424	18.392630001625744	15.141879078387063	18.888596505699585	18.81473666580296	16.110005910852973	14.414500897850694	19.91413326760377	Q6PH08	NA	ERC2_MOUSE	ERC2	MOUSE	Erc2	ERC protein 2	2	2	4824	4824	-0.923555	3.9849032987059956	1.5306740693729637	0.8363839408873041	0.21350841834809492	FALSE	FALSE
ERCC1	18.1767	14.842769856594721	15.32935672677433	16.010276401693808	14.586198027522396	13.803537711692403	18.44511529333579	13.041998906633534	12.61430182067293	14.276287102773233	20.110812673564123	14.927524225637722	12.24618532769499	16.88936764638955	17.53376427436526	15.041975988156164	15.278770877686938	18.37730180254212	17.012401630797584	18.625153389559753	15.09900742922867	15.833819344796883	13.13876284074479	17.912760792279588	17.924525946802035	16.692038409144956	18.997351240769316	14.919283327474925	22.898859716602942	13.068138662162905	20.012770005398494	16.81047142675657	17.72492653923493	16.71277398341996	15.420575298963314	13.105545728758894	17.88337059080419	18.287131721754193	22.017029461051866	17.830947438589824	17.100835506083804	15.288034800808239	P07903	NA	ERCC1_MOUSE	ERCC1	MOUSE	Ercc1	DNA excision repair protein ERCC-1	4	4	1932	1932	0.907313	7.165949211787769	4.036630902433366	0.347247	0.0130169	FALSE	FALSE
ERCC2	14.105549918985469	21.18939112821858	20.994235236585133	12.0586	18.035831842491472	16.953849765744657	21.080294376907368	15.665810392942824	16.297785772924883	15.443345052647174	17.19133936820715	18.185708349405804	17.468494343956266	16.76017508364157	15.9193	17.663187909926425	13.827633383432751	18.721736765073658	20.703398507458783	15.951283943182395	14.343340615632789	15.05825544590515	20.576592251844843	16.910068478981035	13.58359757897809	17.433806270915966	14.16198788131223	15.899255729017582	16.840472980348235	13.713298345652486	19.115964822359516	16.71143814961019	17.114725949051355	16.136038693738087	14.018980340189119	15.730398944873697	18.515993493065572	18.29084294376483	18.263574057567162	17.91592854603644	17.30160005630184	19.343788123018278	O08811	NA	ERCC2_MOUSE	ERCC2	MOUSE	Ercc2	General transcription and DNA repair factor IIH helicase subunit XPD	5	5	1447	1447	-0.991705	6.512271184705575	2.7602829506739255	0.7899834380320054	0.14405972115770058	FALSE	FALSE
ERCC3	18.991975338878564	16.147511407724743	15.727895448640083	14.204338128909905	15.558981477043666	16.528475079908855	15.680012440310623	13.434941939432104	14.401004283252842	15.627312535503652	13.050089196234882	15.968536670075785	14.830188115575673	16.052009628483702	14.1871	16.022150381846508	14.438908574655656	20.206946936633095	19.60319918478839	15.107085528874528	15.492693097767509	15.446298181393967	17.40154737154757	16.440548573000537	16.352541485741575	17.230790244778326	14.601986666866155	15.775085107639136	17.815922132527806	14.614637740693645	20.065461563295504	16.939424721533523	17.87744248051067	14.249596003605161	11.618084266690918	15.280512197860666	16.47162209270147	16.38331809394097	19.112465296417156	21.310284114031703	17.372925821633824	19.336819200910096	P49135	NA	ERCC3_MOUSE	ERCC3	MOUSE	Ercc3	General transcription and DNA repair factor IIH helicase/translocase subunit XPB	12	12	2545	2545	-2.92394	2.4635091858741762	-0.230215	0.9385587939262298	0.8631022303508111	FALSE	FALSE
ERD21	17.428223339230055	13.132664399866355	16.000308699772763	16.125826797268424	17.864619377087017	16.267971162382857	17.201685533579933	14.454534979025475	16.072005424868944	17.025026600309282	17.808367705332234	16.62821075834657	12.69388704859784	16.7194	15.569400761433794	14.17189512052471	16.703068851877685	17.633	14.250712924642897	20.257633643277764	17.24152328890167	16.406260767369286	16.62122366106902	13.330942402076062	14.389468123679407	17.721344801931224	18.646892439623613	15.875016687306779	14.292309755325954	17.184280097825543	20.982580938414316	18.98356433925218	16.585076660560524	15.505785686394772	16.268052486402528	16.510133393899544	17.430637394367647	16.985761400545982	19.053208698633235	16.653649205967003	16.11708203015139	18.68731931328203	Q99JH8	NA	ERD21_MOUSE	ERD21	MOUSE	Kdelr1	ER lumen protein-retaining receptor 1	2	2	7338	7338	-1.91449	4.161749221674297	1.1236271552351624	0.90232	0.4573355192908044	FALSE	FALSE
ERF1	17.571096042246648	17.568068225320758	16.82729110009575	17.64972208131934	17.256187908652254	19.00526261613767	18.51888845617448	17.552559842921013	16.847904990130196	18.7993	18.39041051233833	17.667931935429948	18.46835989117155	19.209359128011315	18.492153528576164	18.878906671900776	19.03350938889739	18.43392931258462	18.208753462762566	18.526792348789332	17.682123781251395	18.211392019744846	17.763962085186595	17.22238072392752	17.57946968763239	18.455248418865317	23.01768363307363	18.90038602686412	18.45044219093503	18.641566709657525	21.219827199160143	19.436419439081654	18.43246103736332	17.39939623615266	18.096735175764344	17.663560776000416	19.57502355332301	18.98130912055193	26.392832354441282	21.48546022015559	20.38561887633897	15.82136866550557	Q8BWY3	NA	ERF1_MOUSE	ERF1	MOUSE	Etf1	Eukaryotic peptide chain release factor subunit 1	13	13	5791	5791	-1.23988	2.927368435100641	0.8437462124728867	0.8956468246731185	0.4161549280200395	FALSE	FALSE
ERF3A	18.075262052377035	17.252417847776684	19.060346974066192	19.112278049920228	18.977189066973335	18.461960433871354	19.25797491165478	19.016137641584585	19.625773085576053	18.077345108249506	19.080480273764366	19.074865540823403	20.538616942774212	17.809092715225663	19.5266	17.967008048701263	18.0221	17.496059089101095	18.20132025619666	17.7827	17.78753620408707	16.652546433510448	18.028749716097582	17.890136296232217	15.4421	18.915760648064968	14.040377079085065	17.626804381009237	17.524523172224338	18.705823105416407	19.50393426737022	18.631485573674297	21.178097801393772	14.988936854985997	17.566545477937478	17.255073585613882	20.855413847331683	19.95299983075199	19.344950950681422	15.748483430740146	17.300859731631178	17.085828448425694	Q8R050	NA	ERF3A_MOUSE	ERF3A	MOUSE	Gspt1	Eukaryotic peptide chain release factor GTP-binding subunit ERF3A	19	10	6500	6500	-2.07056	2.5117663972680817	0.2206048682525399	0.9376151029581891	0.8459816995849874	FALSE	FALSE
ERF3B	19.97985268683039	16.615835436590224	13.142645824272748	14.353778108744176	15.819552124149926	13.53490161944694	14.419074893377449	13.441437070788169	16.632429097616487	18.290264080256904	14.600207234917765	18.793081711661287	17.361402872801484	13.13801443383971	14.368045186001908	18.891464215650803	16.441375361123086	18.237785499533295	17.639569674908405	19.452866729626045	17.919154791078334	11.742831756675848	18.334782752414856	13.648101417461458	15.84492810312695	19.18856974583662	13.374456530004693	15.901807449239723	15.179509396235002	14.614279002429994	20.964551050724573	20.091406533461143	23.313222435546013	18.166460692638466	14.357529486734668	18.86198265858732	16.31142641281154	15.689555086511707	23.620498612145337	17.024910221303752	18.766312218577262	20.01242052372382	Q149F3	NA	ERF3B_MOUSE	ERF3B	MOUSE	Gspt2	Eukaryotic peptide chain release factor GTP-binding subunit ERF3B	6	6	3383	3383	-4.35296	2.2189764548409268	-1.06699	0.9100288535012029	0.5136506743171441	FALSE	FALSE
ERG24	14.53217113068534	13.462589848396819	16.566659093796236	17.49640260337438	16.95703580570349	13.847391931538606	16.752374415355934	14.208653183174865	19.148677994711598	14.140834810629286	17.72056023880577	13.368250569856627	16.93203342499105	14.312801128867765	18.510620009724935	14.335050395289418	17.842056893234858	20.51417343385019	16.742289875283497	21.141671341279597	15.130658104017051	14.150297224076247	16.86711330889803	15.691694809689423	16.862796552609638	15.153295244098665	14.760711039712554	16.953838162701967	19.912028512346325	18.764776628702183	21.28400969843974	18.502490989105347	16.702225288464067	16.163208646406606	12.13077790485331	19.762243181509785	15.540574716189536	14.944492614430997	21.171663604976466	16.07253939043761	16.929384263541085	19.98312932127463	Q71KT5	NA	ERG24_MOUSE	ERG24	MOUSE	Tm7sf2	Delta(14)-sterol reductase TM7SF2	3	3	4927	4927	-0.603234	5.876733356505632	2.6367494358269177	0.7490781984286522	0.10732318684247033	FALSE	FALSE
ERGI1	15.519962726810398	18.21775891784041	18.905951152958547	20.1185	16.530378099573174	20.972763908683163	17.688322718218053	19.942818768687463	16.38521997497421	20.8361	18.000113398066787	20.041511410671248	13.186782029714008	18.811778665228708	17.237230469295444	18.34395670033453	17.705099344235517	18.399019956168527	15.591485857805479	18.591542264061584	18.513991203706485	17.133390185573653	19.39320651561562	16.548844661507005	14.855590036227893	16.111886027424877	13.890245307154192	15.138654532547282	18.754324450570298	18.667893129478706	20.592928849025206	17.10430574226242	16.49582970147129	17.02614495828683	18.1767	16.15223817718881	16.462740350734922	19.570868130760022	21.17183826632817	16.392318506912005	16.200298538122542	19.84966543119108	Q9DC16	NA	ERGI1_MOUSE	ERGI1	MOUSE	Ergic1	Endoplasmic reticulum-Golgi intermediate compartment protein 1	12	12	8481	8481	-4.80406	0.019275932581570565	-2.39239	0.625426	0.051755683046633125	FALSE	FALSE
ERGI2	17.475390793914883	19.482905133622335	20.01504502192413	15.758932364569237	18.940269460061234	16.503678583644508	13.974414934554563	15.796112168167252	15.286860897664836	16.796699269719294	18.48708171461756	15.39186713648376	14.271314950719734	17.900796615359653	13.364899966290967	18.947257238652014	16.424340119947672	13.60698932740285	17.26119856100789	17.20209986296954	16.881340421672697	14.382395472541223	17.49364993169032	13.260173217329204	17.732597560717025	14.980035414575504	14.652882240411708	14.762086751972197	14.937795427154281	21.350806188036064	19.739392611172843	16.537285267227716	22.3063	11.898574860698798	13.076392988185436	16.0466	15.889519266607635	18.498641956050427	16.5233	17.61947285123718	18.17273361833067	18.731733078506952	Q9CR89	NA	ERGI2_MOUSE	ERGI2	MOUSE	Ergic2	Endoplasmic reticulum-Golgi intermediate compartment protein 2	6	6	7755	7755	-3.86711	3.1201003053420493	-0.373505	0.9366626440679742	0.8292444710424567	FALSE	FALSE
ERH	22.14849862425678	22.13241987820793	22.89203252956479	18.98374069129054	17.07504416747645	20.391848241010212	20.082143246648453	18.91226626449409	18.04855679228723	21.28089991557815	19.677461879258495	18.470058914267348	16.09422822399896	17.907299876303423	19.225212776928846	17.94592302112305	18.68202275154624	17.779549214433107	19.978491075279866	20.280350093090828	20.218703826935613	19.149227632203743	20.39345673897831	20.343119890681457	15.250518611819142	17.863519340819312	18.392499363091712	17.34498500591702	17.29607664211179	19.777931717460056	19.97054818685826	21.168618400493813	21.238373000991118	17.43965732014996	18.962909936934413	18.295217876494508	19.635083892452556	19.722085224594164	24.82329815097907	15.909922653324049	18.420908414417404	15.582543782829825	P84089	NA	ERH_MOUSE	ERH	MOUSE	Erh	Enhancer of rudimentary homolog	6	6	3110	3110	-1.22086	2.9666902269384012	0.8729173442612712	0.8932237680047764	0.4026511497537726	FALSE	FALSE
ERI3	17.135567736670207	17.219847515654532	16.131466530968833	19.186214255963833	18.672178633999785	18.35463831365255	18.99656872976065	18.736273585657745	15.361830905119215	17.220552985219438	19.21776805650426	19.257181612208903	16.364164577986816	16.717487014283734	19.351111632755995	16.30092421443696	18.399321500550204	19.161653008937854	15.440993442207933	16.90413738938308	17.931337945206923	14.940612313964502	14.36344349352784	9.899697606670745	15.75880124487183	18.15507037800417	18.15040377724979	16.572743695829146	16.79784150760723	15.923665983167718	21.457885062140814	19.086016229016998	21.209502218668018	18.18571306207698	13.046107910811003	18.905202525047294	16.53950401902933	17.09946612383313	23.699819070691373	15.506961200981815	18.240350228501224	14.605900182609396	Q8C460	NA	ERI3_MOUSE	ERI3	MOUSE	Eri3	ERI1 exoribonuclease 3	3	3	5951	5951	-2.76573	3.022918329412499	0.12859298839680733	0.9419091323004621	0.9285630754763868	FALSE	FALSE
ERLEC	16.74546392707427	21.084950978088358	14.620324537573104	16.818327109659243	22.528425575386155	17.110349953603937	16.241295366425177	17.10533132252673	13.853250795019282	16.89705708787378	14.520368518564037	16.287025969539165	16.56592526186576	17.90596830938171	14.932837769193771	17.079411135567916	17.85269206453344	17.46324638693442	17.511040202298208	16.339005808248686	15.464548247801625	17.24848718768611	14.78187604912909	16.24361929723325	17.873420534793283	17.908021464893526	17.776282276802398	15.569204534462726	16.580276431384412	19.675109862955143	19.997169936920084	17.22761100762164	15.29928711025074	18.814925517114187	13.586282766919926	19.015748889540614	16.678563781618397	19.171283014802096	20.17942779212523	17.905227277820085	15.343980202876912	19.47465322376547	Q8VEH8	NA	ERLEC_MOUSE	ERLEC	MOUSE	Erlec1	Endoplasmic reticulum lectin 1	10	10	6843	6843	-4.76987	1.7590786610201121	-1.50539	0.8835616435829765	0.3551692597000372	FALSE	FALSE
ERLN1	18.61446375483378	14.800292124240208	15.367819657529171	15.674473648563566	19.21595273216667	17.547	18.480769516319576	17.013559515757176	12.89409663308063	17.341283344984937	13.518333092544463	16.38986147640542	18.142652769831617	17.293940148920864	14.861255928197536	17.59863870452533	17.40354339358807	18.803180332854172	13.71901235041478	17.44561439935999	19.613634287114344	18.719976273778638	13.971761520175232	16.126938822646547	14.899400837236369	17.63573911661416	12.66835608359828	13.418059282846496	17.243908145426186	16.142593019198873	18.364670716214277	16.034832393156826	18.98698366270446	17.55288845774858	17.53630166232307	16.94911951646654	16.738206836002647	18.143666331811264	19.16943132914485	22.34850954453947	20.6641	18.576278597224533	Q91X78	NA	ERLN1_MOUSE	ERLN1	MOUSE	Erlin1	Erlin-1	13	13	7040	7040	-3.81365	2.3352960398072433	-0.739179	0.922168	0.6281590533279588	FALSE	FALSE
ERLN2	20.162121908106506	20.924426835915895	19.19881097017498	20.151823525342824	13.986454507613825	20.948241589548594	15.706755389070521	20.113679662675224	16.1794	20.164440938966347	15.020071221953003	20.21281374715329	19.07113770423005	20.592390174937194	16.204809076884885	21.341748305688387	21.105548986608078	21.665303325779544	19.69658621971706	19.277112077169846	19.040606239282393	21.714609763779404	20.795827826422688	19.945035524679696	13.801675010699586	19.756783173265706	20.325824600395105	18.56429097155687	21.637355370331786	19.930207449962737	21.173555046999894	18.349759044640532	13.475873596971567	13.321896438867672	21.509663197711088	20.58424391113125	19.18895748124234	22.43767356382515	17.6345	20.02470442057459	20.707546971228204	16.264097994794184	Q8BFZ9	NA	ERLN2_MOUSE	ERLN2	MOUSE	Erlin2	Erlin-2	29	21	5337	5337	-7.69904	-1.33208	-4.51556	0.232777	0.00680533	FALSE	FALSE
ERMIN	16.479908624178307	17.232146247699575	15.545874628548074	19.867285938479498	13.812073210062524	16.452354441094045	19.225614470773007	19.666523742708886	15.546530527495392	17.29182528010599	15.867403691630988	19.779459405324637	15.295360479562468	17.72236301844986	16.235978862530043	18.649717964603536	18.875276272625573	20.92064919776714	18.525341692274893	18.373253383414866	18.199231585175514	15.840689349289292	19.25842365619339	18.987630875796565	18.62775063010464	22.13972704284568	21.083521636149474	18.145060313191042	15.823110061138543	16.35456089495114	19.022309787582792	18.813612908343423	18.359075286553626	18.244220904674936	21.31756320395313	16.35776297407249	14.855604998249259	16.8991	21.58276996238434	18.406341513861143	20.214970751311487	19.82982426610487	Q5EBJ4	NA	ERMIN_MOUSE	ERMIN	MOUSE	Ermn	Ermin	8	8	3945	3945	-5.50546	0.1826087924740305	-2.66142	0.6691055319291069	0.0656937	FALSE	FALSE
ERMP1	19.343593606160084	18.053699151315353	22.821075229929555	18.109432592989826	16.9576	19.025239201928457	19.934490831993212	17.815892738038837	17.04470049632011	18.491703005706352	15.626043948227641	17.954223198916228	12.906692051006962	18.341149865406862	16.280590038041705	17.698851035441162	17.484637367579282	18.36647292798122	13.436850554579614	18.315522538737874	18.05818797363491	17.258914632484377	19.069868085049738	17.961971097818697	18.211538691976497	16.686331866174168	19.438963240493628	13.774269864674823	17.752394163701474	17.20646741001131	23.369711283103133	18.56963154705543	20.173482564689373	16.862395870399403	17.822358155159478	16.687443334406005	15.65475236560298	19.33947625267895	20.020506954425915	18.296342574089618	18.80805019144193	18.874669978787846	Q3UVK0	NA	ERMP1_MOUSE	ERMP1	MOUSE	Ermp1	Endoplasmic reticulum metallopeptidase 1	18	18	3778	3778	-3.60951	2.250558819147172	-0.679475	0.9232522994814177	0.6403532329352486	FALSE	FALSE
ERO1A	17.415207629309382	17.766	18.331257173839596	18.61271509900298	14.965455251904324	17.749801861341407	17.28440453198918	18.496575162222083	20.699404026559343	17.661486439549524	17.375722048104286	18.31673908330241	12.775986310145338	16.236627741474923	13.891528560852839	16.200407833150848	20.231874459551456	18.459146640263196	16.521103747296856	17.81359411655678	17.178183343520708	15.361168081545873	18.935192675857646	20.12559496583396	16.736783804330784	18.41136242493351	16.262595009795774	15.91616639365696	18.51177858352771	19.487586420076198	18.543407065197812	20.508090797499705	18.082725112360997	15.916259234914012	15.784573700786291	15.733422493015558	17.068803987207264	20.614788943466614	22.86878660528323	19.05355928325239	19.865611817454532	17.939249119672137	Q8R180	NA	ERO1A_MOUSE	ERO1A	MOUSE	Ero1a	ERO1-like protein alpha	13	11	6549	6549	-5.16874	0.5858260644899413	-2.29146	0.7588648708215623	0.11476230907579069	FALSE	FALSE
ERP29	19.153989565695834	19.222756444696504	18.719550049621773	21.004095074795796	15.714457391927663	18.996063125082806	18.569253872849096	21.15440371734044	18.10053701115697	18.425784826804882	18.335442280411186	21.053279456084113	16.36812793795236	18.3678	18.221746336165804	20.217716855002294	19.32352248683061	20.58071315371947	20.229034536934723	21.033710125515594	20.59542439466692	16.51726956390432	20.58231355643185	21.8438	19.586797923137773	20.139727042837855	20.805817541517538	19.532968455573585	20.84029542899662	20.15872634410651	20.285456728312116	16.29244882003388	18.91492363516091	17.986547823983784	19.555704658049592	21.80739385154062	19.238678668404184	23.078189464315223	21.48532641616347	18.708303570507937	16.954529373892047	14.855595634618684	P57759	NA	ERP29_MOUSE	ERP29	MOUSE	Erp29	Endoplasmic reticulum resident protein 29	20	20	2725	2725	-4.70984	-0.680381	-2.69511	0.3025811468881664	0.010263	FALSE	FALSE
ERP44	17.978037508543814	18.261153192161977	14.268855405060298	18.993988370908188	13.44275271786455	17.711652678115154	16.349651135654796	18.261274911259296	15.654650309392897	17.33256492315078	15.896453908225467	19.147363822160628	14.679501074115135	18.5307	15.879722935391083	17.857782341800572	17.95674537662134	17.6605	18.35870461012905	18.10536886998794	17.53133902357768	18.549228630282705	18.38273093467933	20.036458552444337	19.27961662811072	21.000452254240408	19.003630721399194	18.967856514996974	21.17651418143704	18.820107189754435	20.424317525938914	16.703103487090033	20.166330868659173	16.01782089542548	18.67002740334504	21.118832889337384	18.160142463967876	21.97553628725074	25.636239793017715	15.743619933600836	17.03414007251963	19.526687396758028	Q9D1Q6	NA	ERP44_MOUSE	ERP44	MOUSE	Erp44	Endoplasmic reticulum resident protein 44	19	19	8045	8045	-4.8513	-0.666567	-2.75893	0.3202362486763085	0.011293824094731113	FALSE	FALSE
ERR1	17.32505394048091	13.847311138962016	19.571829471024326	14.597144555541005	17.270631069079236	17.081030860600183	12.865759545545812	16.434418752948957	16.033199069961142	17.01385572738491	15.168074078323976	12.54724309531936	15.58736819492579	15.187117798972753	18.323237047945522	16.142917741281817	16.182437277376756	15.378650907227293	14.48	13.545984270954886	15.74396833141002	14.755641994284723	15.086463937693072	18.413192119197024	25.466868597137807	15.291570943336684	15.921257212312126	18.038144840305144	16.24082980897043	18.492933779824586	16.254706427012216	23.808880648920795	17.500865015228975	13.546750946066904	14.721024975402813	15.161409424401874	16.328945125038356	18.95980005885254	18.378153697242833	21.367989355974714	17.986130309902546	17.98204959275765	O08580	NA	ERR1_MOUSE	ERR1	MOUSE	Esrra	Steroid hormone receptor ERR1	5	4	1413	1413	-2.85388	4.7060582563474185	0.9260880893353249	0.9215766614707643	0.6216585803839179	FALSE	FALSE
ES8L2	16.7125	15.555107027258561	18.841067529303785	13.192223802575974	15.870927978852759	15.7844	14.984975478691869	16.248995030794564	16.8049	16.545619172854217	11.78122670634425	12.192126745673244	18.039495603390158	14.017643424571428	18.13662535295961	12.853408970977195	13.8756	17.729531277621238	15.793831990437695	13.731209050628362	13.391745150094966	15.555826845674725	15.875418343544403	19.86178002102933	19.12394661097208	18.01206006734634	18.61563567403278	21.00918329305542	19.26179164571493	19.93673650482331	20.484222748682498	15.383415408490126	15.512494297886207	17.655584128281593	19.554118296789305	20.776773213793188	16.091944700149558	16.7551	20.98022642612351	21.029704737180147	16.63194046902032	15.655063501410535	Q99K30	NA	ES8L2_MOUSE	ES8L2	MOUSE	Eps8l2	Epidermal growth factor receptor kinase substrate 8-like protein 2	20	20	7369	7369	-2.1823	4.3619588005728405	1.0898273196506505	0.9086713180792805	0.5029514418259629	FALSE	FALSE
ESAM	19.24356319800764	15.734263280427678	17.654787122347198	12.881256092769284	18.60690731376322	16.09529324151816	13.655163049659642	15.498064389052821	13.247090451825661	15.91704495353219	16.045001020996363	22.524497945271126	15.235572065779637	15.57365933260116	14.320662223895656	16.38255808210163	14.59859179384339	16.216694274687335	15.627147033171516	15.689179584360181	13.733851382056868	14.388966390824361	16.887390657387318	19.814752957170896	16.42578561043568	19.96099384717452	14.961122964826078	20.440402373473102	14.753098906072879	19.3647	18.656857608197694	15.896522096657504	23.264156103015022	16.015645772910347	14.925659214535418	16.10770062951363	16.99259723361263	14.086228360947029	16.580199801883914	14.65579769727696	14.570453349625634	15.081558199663048	Q925F2	NA	ESAM_MOUSE	ESAM	MOUSE	Esam	Endothelial cell-selective adhesion molecule	6	6	7297	7297	-6.11037	1.5217059073870542	-2.29433	0.8441758763962877	0.23007588776408125	FALSE	FALSE
ESPN	15.648287017062072	13.563049877944602	16.15732806111769	19.673223778213387	16.648809023235938	18.60370123992591	13.62673545280371	14.494215956807345	13.655237474719161	16.514754510558735	15.58280702613881	20.29047247186666	16.3222	11.673334552764747	15.03166076991067	18.133791217429682	15.381001308870763	16.4241	17.28878441421785	17.007791050139282	16.845573558932184	24.696575840917916	13.380594351739287	20.998	19.487393467593147	15.340907565540384	14.666885864840507	19.824237717676496	17.075211036796986	15.293064974589718	17.946473853106728	18.71130129281063	17.047627194665385	16.07811698458777	20.14312421610116	23.772905475155437	19.159795531873918	20.338579148882943	16.2751	14.267461149905014	16.734598021451124	19.10324823423741	Q9ET47	NA	ESPN_MOUSE	ESPN	MOUSE	Espn	Espin	36	36	8698	8698	-6.97649	0.16535338879496875	-3.40557	0.6556532972601743	0.0609392	FALSE	FALSE
ESS2	16.687382209173467	15.734889114302652	18.126876984123744	15.670103770924243	14.57339962657403	19.289156383366873	19.075772516232952	16.146214108766216	16.534417930902773	14.811056038925221	17.3403	19.22243472436902	13.35987878613792	15.331616650247142	14.624159417216791	17.57198147663416	16.86295818867735	16.2428	19.51473819609631	16.580672635781994	17.74126046618385	17.624913767568977	16.855042724270927	14.324411468135018	20.231623397140368	19.04316209738832	14.050300096259363	19.715955030361652	16.393190212311346	16.26130085679701	21.086851275226685	13.027501598637006	20.211226607478757	16.774327343792393	15.161936812671673	17.501183582430716	13.722931509255755	17.531178903582127	18.89100057657266	20.884048260002388	17.607110315771184	20.218716962429674	O70279	NA	ESS2_MOUSE	ESS2	MOUSE	Ess2	Splicing factor ESS-2 homolog	5	5	1688	1688	-3.44459	3.445601894575275	5.061008593543193e-4	0.9451533744152609	0.9997634645111573	FALSE	FALSE
EST1A	18.19056999859334	16.90667095973212	17.288517284835784	18.64381741749244	17.374041552079863	16.224770175018843	14.562336869888618	19.00888748308569	17.23278436725821	15.823448551623713	18.71517469506811	19.835075597998102	15.125784797337714	16.78982698265732	17.968146749635164	16.52314252586142	16.563647995393897	19.1232	13.90190627253141	17.53895577589272	17.149405033257917	18.423131371364573	21.39097171880799	19.2724	16.896135776470746	17.730268999104858	16.761925657484568	18.61032197021343	18.445271649139723	23.154545068139697	18.903130194424246	22.24363161325946	15.675208474886293	16.993244211076682	16.046819827852342	16.87127794850241	15.593325836203448	15.16048899026196	19.31122645542948	17.17782226385636	19.903545511723884	16.483016201070296	P61406	NA	EST1A_MOUSE	EST1A	MOUSE	Smg6	Telomerase-binding protein EST1A	17	17	2834	2834	-5.0724	0.9109878151029722	-2.08071	0.8081763496019598	0.166558	FALSE	FALSE
EST1C	15.964185879406559	13.898871186896944	14.489286417454753	13.445524096379499	17.61193645256672	16.3911	18.455245300556083	16.156021165832943	11.52889182379758	17.052371562899676	17.668559561444958	18.914950325936815	16.163773557220626	17.22563996185541	17.55074891337265	17.727752318872877	19.41949859424674	12.982549382636186	19.04828692220453	19.992924101308596	16.033353943029244	15.010777054522556	17.8888	18.199957284686356	19.933816998991677	14.68646698935384	20.517909320885813	19.575196690963455	18.29331773423998	22.49864816150013	16.594866817417877	21.287219996978152	20.18337373396848	21.76690317866177	17.868221038765938	18.85063809823959	19.24373987020289	18.407697286372684	21.980649191484808	19.760103975257827	16.88092795247534	20.617370217994885	P23953	NA	EST1C_MOUSE	EST1C	MOUSE	Ces1c	Carboxylesterase 1C	17	11	2225	2225	-1.57195	5.010650501699843	1.71935	0.8681378135906291	0.29577800228240053	FALSE	FALSE
EST1D	15.716572216356909	16.511562617788325	17.379970000547686	14.457441663458535	14.404825769291087	17.292174956290566	19.310145688994307	13.124648799746648	17.855278297699485	17.767794472717124	18.740676531692365	12.382417658632935	13.70940977949117	16.82778532221185	19.299811030267087	17.618450410057086	17.95869708190423	12.990701652585145	14.500674325211389	19.462444198388972	20.391411103482717	17.989375044141816	22.02474829075966	22.88304863779886	20.084824787092714	20.80222614403387	20.561712864217277	21.313548825414113	23.84192651458678	25.476291530030483	17.466324154351998	21.235094162877132	14.33587734286747	23.243118016131422	20.581812983454185	16.00771302680014	21.67070780218272	23.536179108779123	21.786233463861496	17.66201500918144	15.177809007385948	17.728960451028847	Q8VCT4	NA	EST1D_MOUSE	EST1D	MOUSE	Ces1d	Carboxylesterase 1D	34	31	6756	6756	2.444607839254089	9.146142246823008	5.795375043038549	0.078528	0.0012748	FALSE	FALSE
EST1F	16.394718894122803	14.987677198622844	14.048933234904226	15.037220997430978	17.21649730521941	20.54730793951894	18.01978052540861	17.54366450202427	14.109060325696113	15.61466084317423	17.049155257095855	16.650135763278836	15.95299960742678	14.969264635475934	18.64597091555849	16.54658820929431	13.317274236286883	21.195565226375336	16.16629159111245	15.746503687768389	15.473646930474834	17.83614863043288	20.509709807474696	23.6444	21.006573341434166	22.215165177432837	21.30671577745232	21.77562378081819	23.874166851587024	21.289552562777224	19.257350671278246	15.550056153547128	22.113628426306196	20.54498681574826	22.992445303634835	19.496781069880598	18.883689161478884	20.883277779394255	17.268923036860322	21.211280850809967	16.058810129376454	16.982957637976195	Q91WU0	NA	EST1F_MOUSE	EST1F	MOUSE	Ces1f	Carboxylesterase 1F	35	29	7027	7027	-1.86851	4.857762376036058	1.4946284784429587	0.8873515589078547	0.37267618271287717	FALSE	FALSE
EST2C	18.044824125245846	12.158593414670776	14.596125936532289	16.357198461929112	17.809369032393448	19.087164765438523	15.35309789271227	14.803380867017397	18.436307177140034	18.289987120142527	19.293781222449695	19.513251751717778	17.368850574375458	15.434586269335046	19.537973897376876	15.431166086317019	18.06920962720632	21.02677754863104	19.201721444206083	11.1691	13.508438427448546	16.583140191890305	16.528728463488818	24.19792197515361	19.79830202833385	21.824421890151413	20.778336805095293	20.65611668635717	23.687203919787958	20.207868765183687	19.617077496158082	18.665354922465635	17.889582069270904	19.053550141713124	22.274109528305207	14.44796304665281	16.704329603132184	20.14974697004664	21.8215	12.807192729858182	13.328006940682084	19.049246909794046	Q91WG0	NA	EST2C_MOUSE	EST2C	MOUSE	Ces2c	Acylcarnitine hydrolase	23	12	6998	6998	-2.9684	5.3090774853394604	1.170340643958184	0.9164068589580686	0.5691845596235731	FALSE	FALSE
ESTD	18.824743419151375	19.75163462031976	19.15435761217051	21.049182964325443	19.474072852516056	19.11606486317169	21.556638164851037	21.19715336480048	16.439068771544548	18.858668328055664	21.33063109643897	20.930422708295485	16.78648697191311	19.806043153818113	21.681772602044063	14.331055659638892	16.832894750284346	19.15735142643664	19.68385280755842	20.112390969381057	20.17139811215674	15.873558400764269	20.490973244893027	21.456233970739888	23.32376351732009	21.364646076106066	20.57774297403632	24.150881378115077	23.40774396604067	22.132393035307587	22.601088609936305	14.842993945394769	20.83188821330845	20.67550684991996	19.91076150600343	18.016005870399578	21.27662992153958	20.874175572286944	18.090649515476226	19.697533215254147	17.08442054441176	17.085513721128297	Q9R0P3	NA	ESTD_MOUSE	ESTD	MOUSE	Esd	S-formylglutathione hydrolase	11	11	9111	9111	-2.37243	3.3006225958994775	0.46409427530421965	0.9311147119149217	0.7414746512344806	FALSE	FALSE
ESYT1	17.536897513901035	17.567674265081916	14.78345348759524	17.975359934162828	17.74404649113953	18.201692218054163	15.465403033935967	18.154342970839163	17.71106447596519	18.017004110730166	15.13695832002002	17.864145287010675	17.60896204916708	17.939726615241486	14.221457454719289	17.800514512270507	17.5384	18.830118333165057	15.113578328408098	17.017241999984176	17.76501710817737	16.410705352110668	20.321	17.43516743048839	17.26113169968116	18.109977265415363	17.43615267359403	19.453870827894267	17.611701122039374	20.235613755666584	19.865378254980012	17.673352003309333	17.421100042160106	17.036026887065784	17.847478200664032	18.83707792956225	17.168304992655315	18.225912667554926	15.414865964814544	16.124686380597407	16.77961512805247	18.446069952730266	Q3U7R1	NA	ESYT1_MOUSE	ESYT1	MOUSE	Esyt1	Extended synaptotagmin-1	45	45	3608	3608	-5.07869	-1.03466	-3.05668	0.170324	0.00417839	FALSE	FALSE
ESYT2	17.65863231337991	18.20358759322537	21.800181683698323	17.982	18.415549070976844	18.503113023782255	13.53212119170712	17.986656300295728	18.240833315789573	18.645019029622436	16.12824258312691	17.99359222987671	17.842991019503017	18.399874720243893	18.36251725775447	14.009753299425666	16.523906843306886	16.865906914078234	19.29605822711148	17.008966314849427	19.07788347641958	15.846834017223028	19.1937	17.180839301683854	17.97283624291194	18.910871703646915	16.042783917749585	14.353229978258094	17.50753593918807	19.62020884603182	18.11404579476288	18.14062665050563	19.645348753643646	14.674514662493852	17.02597838964206	13.375405210728594	17.108518230919977	18.23476388273218	21.397158910036918	15.031853699433224	21.809235618473675	19.369759394168103	Q3TZZ7	NA	ESYT2_MOUSE	ESYT2	MOUSE	Esyt2	Extended synaptotagmin-2	27	27	3556	3556	-4.63042	0.6708075000717528	-1.9798	0.7845625818242495	0.13822402909180523	FALSE	FALSE
ETFA	19.821084990266367	19.71240809256192	19.61463458116595	22.326023169704857	18.73493184298158	19.391731850789434	18.876137402601017	22.127027278420947	19.285571123003958	19.731891620094366	16.47005085837926	22.028532793765518	18.742121273094014	20.54176410186447	14.721419906671706	21.08728317857233	21.309782038830733	22.65871566575546	21.30041917018329	21.72092268448907	21.799782893179884	20.888313278095982	23.162843810842848	24.824704651569714	21.12459531579165	22.771138466254687	23.41105243727095	20.45218580086687	25.00002980756914	22.76215957016216	16.279550077803364	19.917038116639212	23.623394703906136	22.05120620124936	24.06188891203196	21.703795390058612	19.23048443142476	23.32026425151366	21.192577004017085	18.442465167297602	21.282349605731604	18.37549021182132	Q99LC5	NA	ETFA_MOUSE	ETFA	MOUSE	Etfa	Electron transfer flavoprotein subunit alpha, mitochondrial	27	27	7426	7426	-7.96647	-2.97618	-5.47133	0.00950358	8.720951509209105e-5	TRUE	TRUE
ETFB	19.00086414183747	19.348848299520856	19.94473228619559	21.853363638602882	18.2632	19.578776998871547	16.84166147036078	21.393742030734558	19.437826179108686	19.630596097299037	17.328894843757315	21.628394170860354	18.011246929833398	20.126726602559014	16.91781571690033	20.395968696650584	20.610784294842865	22.313490950954044	20.84160926887153	21.15856161270164	21.01939501871882	19.251589349818907	22.93229006897604	24.558919634719768	21.47842176210569	23.407547732395123	23.19424104819761	20.52580866401058	24.617494947977406	22.282919470444703	22.09823277396469	21.002595026801277	17.445	21.76690317866177	24.160898917863285	20.7159	17.545435878214178	23.038000374199473	21.66831930823996	15.436901215987723	21.05655460017346	18.914682643080567	Q9DCW4	NA	ETFB_MOUSE	ETFB	MOUSE	Etfb	Electron transfer flavoprotein subunit beta	25	7	8542	8542	-6.97186	-2.21956	-4.59571	0.0326485	3.98335202744318e-4	TRUE	TRUE
ETFD	18.955702737849148	18.860596788987166	19.24898732278076	20.699240493258866	17.42821034783225	18.898394714560524	17.24768968484864	20.553284011676638	16.29771642922398	18.585747542876984	16.08680226014993	20.621791436012554	18.36794201638676	18.930433866725867	12.54673266410779	18.045141602011846	17.75306956445983	19.257695656733016	18.466637269914948	18.99799826572674	18.402928826930115	17.80983148341325	22.12840316551274	21.036458552452352	17.85984993162808	21.935657131446085	20.267721645831127	16.86707424433643	23.194499926918063	20.193793579971967	18.080408464113745	18.786280154077254	18.41090391953992	18.278010638145894	20.43371434446215	18.61022320749808	14.621129034346676	22.062247920444307	18.14560289285697	16.106461580322485	18.154957999814275	17.649076519794328	Q921G7	NA	ETFD_MOUSE	ETFD	MOUSE	Etfdh	Electron transfer flavoprotein-ubiquinone oxidoreductase, mitochondrial	38	38	7189	7189	-7.53173	-3.13033	-5.33103	0.00276869	2.2018748554135382e-5	TRUE	TRUE
ETHE1	19.460448231399514	14.400477325916935	17.23683138652824	19.375568087730024	14.043504826792805	15.441544133124207	17.26005758365344	19.126279757621347	16.508599377953484	15.010209522098886	16.965361750063874	19.385998884211084	17.3996	15.314399571870664	16.862729049272446	17.283632029395257	17.33876753185329	18.66000921927246	13.385799177163037	15.157788486850494	18.30033020870807	19.472967379329845	19.0346	20.20356853828135	17.419408696111017	14.92872274382573	17.673388812417254	19.278731034297508	22.0095	18.666617711701328	19.769030182149322	18.88561488601264	15.225507002169008	18.736477393031432	20.40417006884752	21.507090463663943	16.331501935198126	18.582333186424577	20.87421501885214	14.688382381068283	11.301314256768464	18.455	Q9DCM0	NA	ETHE1_MOUSE	ETHE1	MOUSE	Ethe1	Persulfide dioxygenase ETHE1, mitochondrial	11	11	8518	8518	-5.19453	0.6614005019239779	-2.26657	0.770819	0.12489287458989443	FALSE	FALSE
ETV6	19.18261156468477	15.685919703828695	17.66156060702957	14.949376009145338	15.68580023933124	13.631488008825283	13.581059025844674	13.037837843112131	16.371541217952583	14.300452478591094	20.30103396279652	16.98890679614696	17.540597252416944	15.4115	12.43928806061529	15.046243841111753	16.823773253893833	12.232786854959443	17.953911753815884	12.402265319170812	19.238785950343026	13.396344525228429	14.274030095230408	15.76914293263208	15.232204083535517	12.297059196388307	15.319968634856828	13.920626074087256	17.91299711610257	16.462594290289967	16.47577881857416	19.197059074948022	16.562955710952075	17.194045469132192	16.417586442168922	12.668417563829717	18.209043031801333	16.714991439753263	21.0288	15.078187671837453	19.26188120914512	19.854098909091487	P97360	NA	ETV6_MOUSE	ETV6	MOUSE	Etv6	Transcription factor ETV6	3	3	3137	3137	-3.17139	4.068234819332734	0.44842013361735056	0.9350866912283758	0.8026874030943548	FALSE	FALSE
EVA1A	16.389627718609432	17.308969313655734	18.71920613382065	17.836960019067384	15.314374847921698	19.486362527970535	18.52826196437992	17.829815575312693	15.876357868357578	19.364453007959487	16.810865576479046	17.637995924909763	14.655135178786438	20.084906426861256	15.599945045086875	20.40774586442754	20.262860991407866	18.745689667162768	19.457399253400194	15.728874930087317	14.61623321980462	17.552245071475554	16.803998897104965	20.719466861482346	16.370383010161767	16.499412393794795	17.724419472221413	15.617756654009419	19.093377328258327	11.166627050127259	18.931896911931442	21.29576872764835	19.715156789080215	14.997056440145029	21.36891922167927	19.543226626509522	16.03300730701688	13.176579558059029	20.773174743375698	17.44290244055659	23.134488927224567	17.807233331323534	Q91WM6	NA	EVA1A_MOUSE	EVA1A	MOUSE	Eva1a	Protein eva-1 homolog A	4	3	7014	7014	-3.57196	1.9948285021564955	-0.788566	0.9163300597491156	0.5684592936333035	FALSE	FALSE
EVI2A	15.311759927664735	19.087815514014807	14.429099532647697	19.6806	15.725578957851942	18.399991596154937	18.406899234976244	19.453846303503685	14.76653222072523	19.02023594072313	14.48808426431306	19.1655	18.823484650403877	19.90326298330286	17.965051359663974	20.899859586746302	20.898586605835337	20.209154291094148	18.508440935621977	13.593016216506708	13.710274723550251	17.450861403267233	16.864302638747173	19.279732885800733	17.767286627418468	15.303448745148636	18.014671633834762	15.545789846154706	15.524649204536491	18.228241081028006	23.047233541628955	20.727706993386185	19.655109505499688	18.393154856804696	15.854022718228606	15.614211527657789	15.256892229236984	16.494597855199384	18.331231694637193	15.335019664800882	19.482987054639686	17.741734292900443	P20934	NA	EVI2A_MOUSE	EVI2A	MOUSE	Evi2a	Protein EVI2A	3	3	2181	2181	-5.20519	0.24524015229061558	-2.47998	0.6877089733266037	0.0731002	FALSE	FALSE
EVI5	18.807039408763064	13.871435844077958	15.386383446551081	14.86152551147651	20.118924801436414	13.289774235243987	15.293747526863923	15.549163665875538	18.649114904849057	14.333052076035724	13.039485473014846	17.48766745448522	12.27108381486449	14.027756112195867	15.356163256963699	17.800065868417775	19.374698126498114	14.755892791383038	13.92956887108993	16.64736634266551	16.899881381271015	13.197607892395158	11.3594	17.620873801767246	17.424026247213412	17.804751370710722	19.241493032637905	15.616313863255513	20.810340382871495	16.956733904111402	19.086548056163572	16.887314856507057	17.318718002704284	22.240334376646047	14.822323818545213	17.26077989284539	17.075482181576124	17.165777491152777	24.633855627881026	17.643233440328125	14.309257006126844	20.70209665226868	P97366	NA	EVI5_MOUSE	EVI5	MOUSE	Evi5	Ecotropic viral integration site 5 protein	3	3	3140	3140	-5.12795	2.321973191787268	-1.40299	0.9010752278647751	0.44917268455417214	FALSE	FALSE
EVL	15.316840005542163	17.276534897357234	18.93961322964757	17.662093594906043	18.551836787982676	17.32848214182326	16.678745517572725	17.71804117952728	17.572132199979993	16.224071628175263	16.266545629108908	18.005506507007894	17.97260566426148	15.996303404354968	16.077841530351233	16.02196485354723	16.078319351194374	15.198890594928686	17.298045228305362	16.95139754889768	17.923912656838603	20.792503080787295	13.179068870217844	16.39010220362117	18.37457269133512	17.838353904921103	18.16903827538654	17.51079451890356	18.98671069169377	15.99906887644567	16.760108811575638	18.81883661625951	16.180766655916457	15.695733845514107	17.788650765854026	19.042553578283506	17.759666653779675	16.647955727769684	15.483798603762366	16.28909187539731	20.03516556989023	16.470324365872337	P70429	NA	EVL_MOUSE	EVL	MOUSE	Evl	Ena/VASP-like protein	7	7	3064	3064	-3.51648	0.6081422855272662	-1.45417	0.8039865768366391	0.16093504628050545	FALSE	FALSE
EWS	20.194302313856078	20.006408017567978	19.98188528461342	19.175948486778427	21.61285760001123	18.785518241611754	20.3538	18.992939723650537	21.288836961564442	19.766896978243484	19.954354532179845	19.240590453527094	21.43996935486125	18.31964576625606	19.965191089724204	21.800621713827816	22.033995725601187	20.472188696937746	21.694157267664234	22.017315687270628	22.207022021899604	23.422611874932283	18.398271132171292	21.446742521762552	17.491334711051103	20.582631123556645	19.718938720409405	20.398660454529516	16.063139743339736	20.77875608069301	19.334292566788474	19.646893531790937	19.36868487550796	16.78887256180775	21.679588199154967	22.085495705463384	19.79858262473535	20.19329297165116	20.464948587215122	14.311001290028852	16.31631416145995	21.763730798115326	Q61545	NA	EWS_MOUSE	EWS	MOUSE	Ewsr1	RNA-binding protein EWS	10	10	4275	4275	-1.17634	3.0856038879021015	0.9546317519992584	0.886558	0.3689003083555632	FALSE	FALSE
EXC6B	17.317384194444635	17.822616767426936	15.382367896644897	17.169591259184035	18.706231411824668	18.90050272634906	16.810651885425155	18.031702198379648	18.520119079704415	18.964367408429815	17.15783780733669	17.567907587324648	18.662926821361182	19.413619012491555	17.105194922316997	19.163035753213812	19.356845732756298	17.474807214819585	16.87372123310548	18.026796298110547	16.56827845135071	17.58161487743984	15.837958965341993	16.44834352130302	18.21318639819942	17.897523094912298	14.95873077633979	17.1397	18.980510307879648	16.856679979312077	18.725986271525773	20.048871105276085	19.088700857223714	16.022239518400163	18.17944830568029	15.053134791788514	16.429507245212786	17.60896269652822	25.208068751055638	15.677904623909459	15.687270908728859	20.795556354870147	A6H5Z3	NA	EXC6B_MOUSE	EXC6B	MOUSE	Exoc6b	Exocyst complex component 6B	28	26	639	639	-2.2752	1.144854393156279	-0.565172	0.9090903825430432	0.5062157757511768	FALSE	FALSE
EXD2	19.92016493117011	16.987511855102326	16.803650952360183	17.657558423305698	16.230285891470682	17.687013131245376	19.783880932372742	17.488839513289985	16.516359866584416	17.47423732072452	16.673890512879108	18.379589200298202	17.13585574921167	17.916948937212837	16.348732962573745	17.60840433969036	17.425252153279068	19.182459431261183	16.229873580507384	13.18917923293581	17.011830460650906	17.985845668892065	16.17739012609045	16.919974406788985	11.358896632959784	17.803988250060502	16.352401090885834	18.856754703453326	13.706883330211165	17.647043202576747	18.93281224510132	18.108846850307895	18.095604336845863	18.969449455752976	15.944841523976272	16.22585619985943	17.020712783046196	18.709921619758795	16.58769515323224	13.90343093820142	16.673853307884038	20.49733236601302	Q8VEG4	NA	EXD2_MOUSE	EXD2	MOUSE	Exd2	Exonuclease 3'-5' domain-containing protein 2	15	15	6839	6839	-3.07987	2.6002194753390686	-0.239828	0.9386462783553171	0.8647172864701166	FALSE	FALSE
EXOC2	18.116880770305077	18.486023378494536	16.98928318051103	18.556429983649405	18.75051061795189	19.43640987515982	17.76278123435469	18.17957429291062	18.77258776645537	19.237762527911336	17.79268118665876	18.02735019756917	18.89112092612191	17.870587438262813	17.822430134024174	13.41072243760824	17.97148574486121	16.492341558321023	17.438308573737157	16.108532076494186	15.434782185387137	14.057561709836007	18.045071846027987	16.91965486087183	21.422724454514455	15.40377853982633	16.824745111742704	16.89461898007313	20.826807446915716	17.686886295559592	17.496495071602283	21.63902533436065	18.03385141137639	15.312895632184333	19.027989995724855	15.643487640755389	17.48007044279696	18.299724620274773	21.78877940024448	15.247769776460506	17.58383459944435	15.93358576338263	Q9D4H1	NA	EXOC2_MOUSE	EXOC2	MOUSE	Exoc2	Exocyst complex component 2	33	33	8128	8128	-3.22488	2.301237396324767	-0.461821	0.9307419147534718	0.7361153234547613	FALSE	FALSE
EXOC3	18.225132743955403	18.643756718109888	15.981911815590243	18.881693505510963	19.156415539467673	19.66075662581982	18.356891995609576	18.481491112204132	19.101324460673062	19.233258435733603	17.96320029564991	18.1261	19.247520089582245	18.875505128003134	18.05806505307496	18.131789140431973	18.17830445687439	17.32478177183439	19.49310686604263	18.136193947828676	18.557491574548823	16.557805239264944	16.24764784110643	18.679680490435057	18.886357536922617	16.202984514450414	16.482026282711356	18.870031071438543	16.702640794269648	16.73934337893057	15.794241842437795	18.81555225575313	21.24476923710791	19.17764699750996	17.92394585891597	18.632482421547294	10.174361103515512	17.276615918158157	19.765980915041716	15.487878926212584	17.15796049819718	19.776162483744386	Q6KAR6	NA	EXOC3_MOUSE	EXOC3	MOUSE	Exoc3	Exocyst complex component 3	31	31	4638	4638	-3.28771	2.5469779372106154	-0.370366	0.9347937612150696	0.7979008873293341	FALSE	FALSE
EXOC4	17.91011301343228	18.539375728985167	15.492316284945893	18.19625917400712	18.599318148190285	19.89923078362713	17.675409343133797	18.69258262331025	18.724717597906384	19.77916704163068	17.6625	18.453894707829594	18.895265918645098	19.694511227896758	17.904801394123115	18.459964938225326	18.47671441777154	17.77086167369367	18.222725800046067	14.317459681369666	18.101124189850907	17.807160800378462	17.293788463934277	20.219612886269406	17.35893991839216	17.724000189558627	19.738799806049084	17.441194663501655	16.943520376851698	17.90130104796605	21.61428160191018	16.622848070543267	19.95309145167183	17.44860658784941	18.402425841195974	16.118692274646598	17.487517470764576	18.60087657727316	16.715849647857127	19.962640398331487	16.95104288381019	18.292480788928724	O35382	NA	EXOC4_MOUSE	EXOC4	MOUSE	Exoc4	Exocyst complex component 4	42	42	1530	1530	-2.97173	1.57173	-0.700001	0.9126352698244826	0.5352461527041983	FALSE	FALSE
EXOC5	17.590165133805144	18.54795822618128	19.367624891935098	18.01189655603462	17.25818605194021	18.864572783243666	17.43110167164623	17.657131705999348	17.668626016247355	18.85832425465171	17.37478856062013	18.070341330608287	18.350380857237926	17.82192633281448	17.527542983892936	17.485529084449826	17.552405761637793	16.808491129586745	17.51463190519364	16.779027190658077	17.57816096408939	15.817453569740657	18.85610813068468	18.152811988615206	17.155474115143175	14.128394474102482	18.554000382214234	11.324045115074181	15.897634866822074	17.196280790912756	20.523621243957564	16.289664556241124	23.421004864906017	16.443712138302377	17.758018972738803	16.35043492549937	16.85926250066593	18.616920807476387	25.774369683398064	13.94834692913942	16.345665909832867	15.401753210443525	Q3TPX4	NA	EXOC5_MOUSE	EXOC5	MOUSE	Exoc5	Exocyst complex component 5	20	20	3509	3509	-3.20865	2.271360855597213	-0.468645	0.9303260976155734	0.7302104858307179	FALSE	FALSE
EXOC6	16.174863966739704	17.18068537223054	18.03664576374506	14.316732218850095	15.370719581904268	16.139727428427612	20.057413567092347	17.006671962997192	15.325018386293724	15.673124284050893	16.678601286672766	14.91387843446876	14.944243308243173	19.362913292595117	14.311952451680705	15.732991856721252	16.06697955798948	16.364452502290433	19.07300975315487	15.468999170706521	19.9685	20.352147783686775	17.380022247073533	12.539009226309101	16.553684795943898	12.75252057945064	16.489854368472194	16.970082681259058	15.774290132368732	15.249490960428918	20.263076982918946	15.390412742899814	17.987818754203534	18.739645984614775	18.768202286023772	14.314692251154359	19.119	15.09738506287879	20.495419824743788	20.7352	19.189201603122036	14.674353398086726	Q8R313	NA	EXOC6_MOUSE	EXOC6	MOUSE	Exoc6	Exocyst complex component 6	7	7	6611	6611	-1.26991	4.477034989012646	1.6035615630432556	0.8579192384450063	0.26458150116627627	FALSE	FALSE
EXOC7	17.203809678173783	17.821112506914616	16.450234439695407	18.111066545761144	17.84601830661694	18.687467557755724	17.203756665441972	17.86431653039243	17.932031381291978	18.44510089682561	17.385478095612932	17.891402225571998	18.23120421234958	18.463948898802336	17.371979071788754	16.647761581720303	16.47622416107808	17.025034974720693	16.82065013030187	17.317493310361495	17.414457818138228	14.522717344005592	15.446876085711576	17.28496630689853	16.47707729671733	17.830202257657756	13.708985794200926	17.403015715514517	16.478080430599427	16.5865	21.38194278771836	21.200049566624983	20.314368311155498	16.344515717214268	15.571320289074363	19.475735724350777	17.096997957265362	18.44009353069922	21.560798580463274	17.75283022637617	16.618274667441757	20.127400242428628	O35250	NA	EXOC7_MOUSE	EXOC7	MOUSE	Exoc7	Exocyst complex component 7	37	37	1517	1517	-2.56564	1.295254573832862	-0.63519	0.9093293018200702	0.5080921073460387	FALSE	FALSE
EXOC8	17.719687333414218	18.923093076698635	19.162001809843346	19.037447311987876	19.649889788025792	20.007413304459746	18.66870919152445	18.989246907448514	19.92495355020424	19.858800884956118	18.637347555039124	18.625746142317027	20.172489043963914	20.16736858705932	18.652478350203115	19.658553668408285	19.471414365681714	18.306347049932022	14.114213628917936	16.975101686762997	21.104842291677638	17.601881978200566	13.714139670153772	13.633667292813971	17.833712663567688	18.04853005071308	17.245736688999823	18.004740557197092	18.048618896834277	17.68589709888431	18.238956816704018	23.513262434302387	18.09572964910505	15.528284395032305	17.8905	16.71	17.997009424094667	19.343919137765557	20.520669861802297	17.842347477202956	15.98986540584441	23.747485491324063	Q6PGF7	NA	EXOC8_MOUSE	EXOC8	MOUSE	Exoc8	Exocyst complex component 8	26	26	4819	4819	-2.88067	2.418065087172366	-0.231302	0.9384000900212774	0.8601846150172165	FALSE	FALSE
EXOG	19.8882	20.86938547235683	19.561229094525554	20.422834173557092	14.020244357209322	20.1835	17.60132621749688	20.47274165507045	21.719750753821874	20.657144931848624	15.513937877095858	20.415938079094623	14.959567568364102	21.200383644340207	13.207725348282455	20.23341568385577	19.890078829365905	19.364587818703622	21.898587209707355	22.21356300189396	21.826749940780253	17.65458058898063	18.693210460142353	18.23604852404498	17.633860270853788	19.150244186096778	20.771384044453495	17.937916861548302	18.857317790997868	16.194476859570383	14.845833618092481	19.847860920948833	16.42870485194847	18.23102026490379	18.36	19.63633242227944	13.656107833062931	17.295906963132925	17.944625770106274	18.696806073023705	12.860407789568828	18.513076943686023	Q8C163	NA	EXOG_MOUSE	EXOG	MOUSE	Exog	Nuclease EXOG, mitochondrial	24	24	5916	5916	-7.90129	-2.09106	-4.99617	0.0815797	0.00134628	FALSE	FALSE
EXOS2	16.18237812293133	17.43879662329276	18.909329733827924	16.50755544791293	14.439715097143345	13.932627067181986	18.107758605798995	14.289970401735857	15.601357393012982	13.94773521402336	16.316464698768286	13.784447550478635	14.583966001317306	14.073747266740991	15.902750966979719	13.780596324641706	12.927177782258497	20.042059414927508	16.458769226801174	14.271573992645894	13.933508875704506	13.658561628378688	17.6401	16.789179928314134	15.552913641260814	14.119188366774235	19.053426582879037	13.125816603277302	15.95174717495464	16.405173643467567	17.687695460265562	17.038464514820145	19.43934445275482	19.227875713388567	12.608519821526482	13.757824385706712	13.516043631470483	14.081559211932682	17.46809438056619	16.04987703703439	16.21024228573616	22.26162892662144	Q8VBV3	NA	EXOS2_MOUSE	EXOS2	MOUSE	Exosc2	Exosome complex component RRP4	5	5	6703	6703	-0.882708	4.7127082275317544	1.9150002904731842	0.8128448758498272	0.17317842635455383	FALSE	FALSE
EXOS3	20.012513605758663	16.259092441260456	17.931988412744953	15.246730023906446	16.039121993115597	15.934331742732766	16.492084822977606	15.650769241021466	16.123843754430837	14.888618471134528	15.279612382878987	18.53402405515282	17.90995097423473	17.098330824673905	17.15483462134228	17.25185869518418	15.750156375442643	20.49319187526306	12.850290712013024	14.923259928260418	15.63898360172673	18.174512873957315	12.646052859580678	18.799838593460308	17.0835	17.91709254836662	16.92950187948754	20.41183951754494	13.159466848282225	14.370009507127556	20.16397549702671	17.84152469496527	18.498734775866254	15.134865627260425	17.700240781455445	14.928190956255484	14.221939651747697	17.93629587195507	24.200775523503175	11.679048631706355	19.88395128229902	17.380737568136283	Q7TQK4	NA	EXOS3_MOUSE	EXOS3	MOUSE	Exosc3	Exosome complex component RRP40	1	1	5036	5036	-3.12454	2.7878813368955173	-0.16833	0.9409244524586384	0.9085276204880173	FALSE	FALSE
EXOS4	13.509576141398988	16.820860538809047	18.010074852692263	15.837662179690511	13.993332024624102	13.37907401872731	15.997857807926733	19.54609570219746	13.819426176164612	14.129938062781978	14.768259589434813	16.171978605986503	14.907794732184172	16.93223183487914	13.343218567193876	17.589245110704056	17.0903	16.432366753765365	15.634119571085897	16.793737845319775	16.639880641000648	19.383692885808987	17.29045441219826	18.078930866857316	19.95115926416443	21.968583138657785	16.660640493997903	13.332889051148983	18.39091619133192	14.355737259573962	21.626425530340356	21.35313086848238	16.925275288529328	19.71427344494918	18.312949589890557	17.458927488625072	17.037561597995087	15.76096543861593	16.489053277537842	14.245374511704348	17.97182649047052	17.052414443833243	Q921I9	NA	EXOS4_MOUSE	EXOS4	MOUSE	Exosc4	Exosome complex component RRP41	6	6	7196	7196	-5.69486	0.7305963109550042	-2.48213	0.771609	0.1256076600211976	FALSE	FALSE
EXOS8	17.33238108616645	16.737142846899676	19.388956199741767	18.67456976683031	16.99558519576497	15.016184858970998	15.328152383622607	20.710241421781006	19.100638219123148	9.317796910877385	20.575214205031322	13.906178583510282	17.46278490393171	14.571293659401311	18.055079767736885	15.438615832329003	14.967157603890087	16.148165777610846	17.28993620314887	17.244923293024222	17.31419899570724	16.522920056970435	20.599114318809622	17.44503429085935	15.279399907496195	15.991265198640132	17.629788970576914	12.871862114117352	19.861194839473555	14.986287386735068	18.76730586197951	22.83241627416817	19.592869939969155	15.554346011817167	15.984588392721605	13.945200742963927	14.498870138570002	15.023601574309282	19.826642432242913	14.24700619728693	15.983943679023158	18.354119382469374	Q9D753	NA	EXOS8_MOUSE	EXOS8	MOUSE	Exosc8	Exosome complex component RRP43	3	3	8206	8206	-3.17815	3.6231255371028843	0.22248552808973088	0.940239	0.8949769082798178	FALSE	FALSE
EXOSX	18.322611211167082	15.434348241590449	14.223543597213432	16.15717726265798	15.03473442732487	15.91366757875863	20.162203814450525	17.517361201182965	17.036012465703255	16.0702	16.190750579516752	12.0346	16.092841832288652	16.61723062214671	13.597063270265329	15.956620151984183	16.00548742532523	17.142171374304812	20.600110054587187	18.710460138859965	15.719331911107078	16.418190351240153	15.28792749644584	16.191242645334512	16.915968651875048	21.13793264591831	18.23207925049283	14.972180180425852	17.049788653784596	16.31922105928944	20.07217532906557	17.12678085603072	18.14406058007724	17.1386	17.344496781996707	14.937836011874186	18.372929020424035	16.347865349093354	20.467624803609244	16.549118688158995	14.333013564430223	17.941437286911377	P56960	NA	EXOSX_MOUSE	EXOSX	MOUSE	Exosc10	Exosome complex component 10	10	10	2718	2718	-1.67388	4.501098918873282	1.413611292062889	0.8843211878002122	0.358572	FALSE	FALSE
EXPH5	15.711247701776283	16.493910441072003	11.090179879064156	16.624961878034117	13.863970586370504	18.662744626570365	16.861796196702297	17.121353843375633	17.013987012047068	18.929033333894907	14.099699249032714	12.206480209436567	15.137541728815787	18.249036452375258	12.690011645029402	19.168345905030797	19.12103603212551	19.71454434544233	15.263145674661596	12.789972078451424	15.586790470421558	15.182358147752018	19.25834397713467	18.52775765021857	15.693208662239439	15.35634676444903	15.320799439514508	18.28402872467892	17.708217112070734	21.526914454528715	19.755882845729317	18.79328173626583	18.96946486069642	19.41659316312198	16.778493716807468	17.30500803206804	16.464613492908914	15.130099609680217	22.520921926509242	18.587477128169628	19.403503710839495	13.597936948424614	Q0VAV2	NA	EXPH5_MOUSE	EXPH5	MOUSE	Exph5	Exophilin-5	13	13	3363	3363	-3.5034	1.9692088725755688	-0.767096	0.9167561609426856	0.5725021016120464	FALSE	FALSE
EXTL2	17.84063711858523	15.91514585073439	18.4014	17.942135265141456	15.885268812631468	17.8347	14.584907484054506	18.37654817823121	14.884785327357914	17.346793487111217	19.917362797899475	17.931362825090133	21.094832184205693	15.325031164434616	18.02031532800902	13.44083282167338	15.764261671947175	20.77433293424415	18.789847966755488	15.741870348077306	15.753454343612994	13.637616888096158	20.45574092318325	17.969170790315303	19.54854562194878	17.934675293952075	17.691892911137536	17.606804673209215	16.107956957875498	19.439685073841297	16.354703628163477	22.12834154362944	16.53459670559554	14.369947811311864	12.625407461501752	16.79255242852761	14.178848499444527	16.92356282650716	21.178738001142385	17.713123883242407	18.537840719212753	22.42148252734205	Q9ES89	NA	EXTL2_MOUSE	EXTL2	MOUSE	Extl2	Exostosin-like 2	5	5	8663	8663	-4.21192	3.0602804764940656	-0.57582	0.931663	0.7494771352537531	FALSE	FALSE
EZRI	22.01972880884908	22.091777893710233	21.750293926440403	21.794999476088066	22.5242	22.000856215727424	20.165	21.713831125962198	22.97435579032577	22.109133567320807	20.26780076129368	21.853607111262555	23.212017408199173	22.23584832502092	20.299798788432938	22.027473783359042	22.047901327626604	23.264436726647112	22.54257484634736	22.645589359267174	22.61985861298615	22.502633958373252	22.5845	25.08391734645119	22.776275722016987	21.431243824835292	23.599497526684207	23.500465815904843	23.41871508386169	24.58476331928868	18.649363069371525	18.859085374388897	20.675905138055803	20.961689283522688	24.38539286184534	22.337558993476193	20.276629921539804	21.704821144334502	20.65337012963603	21.021056643556566	20.33736370773143	22.063198948260055	P26040	NA	EZRI_MOUSE	EZRI	MOUSE	Ezr	Ezrin	71	54	2246	2246	-3.49944	0.41288271325988335	-1.54328	0.7629384994067041	0.11807721611047499	FALSE	FALSE
F10A1	18.93127384849306	18.913240107416588	19.411313786693906	20.981011461682172	15.737425526945167	19.008330884323865	21.34066058307565	21.238672634239414	14.448298498805237	18.753310019635173	21.27588813184375	21.3455	16.34869554482141	18.291564358370472	21.37652324829987	17.77010740874945	18.02006201493553	19.220111323385215	20.175792515656898	20.197432987913245	20.63082973079841	18.166384510167966	21.383332521708063	20.621421053170835	19.74259259574697	18.70769765274632	19.148230595192405	20.582116104912913	20.606981721280572	21.481370170068363	18.804420357507425	19.7655	19.33480450484974	19.053550141713124	19.461348538367243	19.061229359281402	22.87539822178562	22.335266414851368	21.14136586335735	14.757226048727802	13.818547484983519	22.604391238437906	Q99L47	NA	F10A1_MOUSE	F10A1	MOUSE	St13	Hsc70-interacting protein	16	16	7415	7415	-1.77427	2.05956	0.1426425532379625	0.9394958705984574	0.8806549975993747	FALSE	FALSE
F1142	15.650789173955344	16.717517675375234	19.09433390730853	16.84357662659003	13.129844022369582	16.760063380233415	14.482186914841604	16.62725997684607	18.679572752216004	16.51247556766753	13.0031	16.26681393095087	12.624303717502755	17.36611882395234	15.845436203529221	16.676986519656857	16.6067	16.41989225223267	17.344401291639276	17.568635913889448	15.266578994756733	16.434241505865053	16.1055	14.264144542146951	20.39108329232878	19.170342666829303	14.368949570861613	17.139068199631335	15.746082765463488	15.954373062757139	20.694711329528687	18.60047846769754	20.278787924593352	18.037937946668123	16.593238803375048	16.29814300114558	17.694638530659468	16.877883095917078	21.35296823164022	11.39549755108337	14.309388340737511	15.321669336371238	Q8VE88	NA	F1142_MOUSE	F1142	MOUSE	Fam114a2	Protein FAM114A2	13	13	6828	6828	-4.6837	0.41238509040594007	-2.13566	0.7347348306144712	0.0976011	FALSE	FALSE
F120A	17.29492384304819	18.069139120351036	20.964969681719975	16.479705735586418	20.200309652720847	18.341506522162085	18.31481682093969	17.123751241497924	20.133767565047076	18.83236882393445	18.191780633221875	17.304066176454654	20.214614519638182	18.942045945803095	18.519413618114694	18.901203252242468	18.91606582225178	18.360578026013542	19.73844451467487	14.8033	18.31862008627902	17.170627928304846	17.34890169461076	16.791255265574417	17.315484555151688	16.991016653678656	16.823285028051902	18.723537630927517	17.883048773994858	17.92471777437574	15.297847858521825	20.273964284713152	23.1424	14.95789543062976	18.192807974302134	16.160444481658843	16.45223231262304	16.939219036280097	21.87323516666142	15.140615061434616	16.17258985111048	22.311503949144647	Q6A0A9	NA	F120A_MOUSE	F120A	MOUSE	FAM120A	Constitutive coactivator of PPAR-gamma-like protein 1	35	33	4589	4589	-1.25605	4.001712695934009	1.3728293062457588	0.8681879136687795	0.29594492862128247	FALSE	FALSE
F120B	16.40037998531683	14.182079034036873	14.139215979832386	17.589980377192155	17.09236054195413	18.035643132949083	15.173912368327743	17.178532988760463	17.214484247666537	18.188155398027636	14.889759031563619	20.301380319582545	17.065450198242523	17.291961411810796	15.75676422211861	16.709293349478425	16.613314112515784	18.27579978163837	19.982456033893136	16.029749353919126	11.46742739510459	13.576592231271132	18.506309725917603	19.24170032640888	13.400757252829774	17.661139808567484	14.81500876756958	18.00907248897945	19.842976994684072	20.294308712297205	21.217249642993444	16.644370520360173	18.383	16.450794678032942	16.143420614675318	16.150324642256916	14.592377274490659	15.311481607564456	24.792879607483457	17.381238081474876	16.385255806175298	19.03551055829486	Q6RI63	NA	F120B_MOUSE	F120B	MOUSE	Fam120b	Constitutive coactivator of peroxisome proliferator-activated receptor gamma	14	14	4848	4848	-6.27127	0.10495964432593441	-3.08315	0.6453144912048414	0.0575822	FALSE	FALSE
F120C	15.59506653038433	16.753197418474834	16.50703882867528	16.497060453727197	19.426472880815766	18.154516144991717	18.087037983466754	17.13942985469019	19.22482081551556	18.049792075649307	18.127324274021433	17.117231999012642	19.334674249602937	18.656900105125725	18.23146079717558	17.806206581035923	17.762221440726112	17.860203685203103	17.82890297909101	15.202375079720504	16.597463510843113	16.091367010644472	16.634109669751336	13.451774649650156	17.510125283383527	17.888393152162152	17.072132840273532	17.106174020210574	18.386594734265245	21.04895156370315	19.88582228548278	20.62135250451209	17.66650457626417	16.73940730007314	16.449157907206757	15.805237390284756	13.164323184096112	19.1633	23.877597771995138	17.645976193084994	15.652613382356993	16.596880016525994	Q8C3F2	NA	F120C_MOUSE	F120C	MOUSE	Fam120c	Constitutive coactivator of PPAR-gamma-like protein 2	21	21	5936	5936	-1.05873	3.5201256615449927	1.230700249077909	0.8639113339906084	0.2822105463089599	FALSE	FALSE
F136A	17.3748	17.420036638863163	17.681208033553773	19.38331466026716	17.779944599729113	18.397126927208344	15.351594896443585	18.923680402445644	14.019449970129386	16.238483456982863	16.11925958958497	19.076682074903815	15.382014992377975	19.27499455415435	14.71613662349404	18.333750221361562	18.21079695725837	16.27846223184109	18.570041742160612	19.255400940017225	18.117	16.341778296673162	16.02375480678652	19.627988483919992	17.170942980001087	18.750813687115787	17.457857613405704	14.964938296471491	14.898260201166046	19.00575783509356	16.854134317421398	17.521398985284158	18.58912756634586	15.918855982130994	17.978378838252436	16.24617588816971	17.944553216950013	17.13527291014543	22.65103584121591	15.68992929219672	15.220192549555609	17.4914	Q9CR98	NA	F136A_MOUSE	F136A	MOUSE	Fam136a	Protein FAM136A	6	6	7758	7758	-6.06504	-1.39942	-3.73223	0.12707649599165344	0.00260352	FALSE	FALSE
F13A	15.934736687956033	15.023847700161598	15.440433793698714	16.57382334081408	14.948496813632632	21.291518933955892	16.828115792208308	15.326603981441034	18.43802808585771	17.827962205893215	15.207686596015005	16.978102473527372	12.618734825109419	16.40654802508896	14.356480112154479	16.741643716324795	12.033556212798992	18.682216187789283	12.058035777501178	16.727614044083918	17.58575645415661	15.125391294749782	18.442098760273854	18.1268	16.79379382197629	18.12289326074653	17.46408901652037	13.31150418172817	17.30985614522689	18.64789926731215	15.057002188121826	20.612503072307902	16.72938263546042	21.069851954046115	13.779815621879528	14.88483987971264	17.378865961634627	17.541128862219495	17.467190959872138	16.347926461975035	17.095217181751963	19.509913163781615	Q8BH61	NA	F13A_MOUSE	F13A	MOUSE	F13a1	Coagulation factor XIII A chain	14	14	5436	5436	-4.16532	2.50782	-0.828749	0.9211341910984027	0.616868	FALSE	FALSE
F151B	16.01251446339354	15.78304395019225	17.13187535868628	17.608146822707756	16.68637516908399	20.974869441002618	17.70777321980339	17.298485766143248	15.269236020463087	16.861679317206637	17.642040217121302	16.436025190061848	13.759653593305398	14.641954243305268	17.883908182745007	16.254864413004213	15.79244307726274	15.005102641908659	21.106121809242158	18.548505165840123	11.427733436855721	19.292965593303414	14.263087491561588	16.47826114656013	15.62768181897262	17.877710293969088	13.63803784359754	19.27059981311192	14.677945900606906	14.56605227012761	20.859785767386043	20.316939550661804	20.32377429563399	16.85811421357425	15.48375105494076	15.5341	17.281549373608474	16.51048164142753	19.903650369619186	20.08957752201937	16.52584455902969	19.224348924687227	D3YUE4	NA	F151B_MOUSE	F151B	MOUSE	Fam151b	Protein FAM151B	2	2	804	804	-2.60774	3.8684481125587933	0.6303546135856166	0.9277123200136862	0.6947735471593459	FALSE	FALSE
F162A	19.173733763649597	19.861470656242503	17.846371846050506	20.56118807522199	18.967758991843194	21.251917979885377	20.803952319885635	21.29879362667791	12.21997939990964	21.164440938989006	18.645595225045152	20.511818593983705	14.402986060035579	21.49463012631198	18.197635807897292	21.76901210731037	21.88702957443483	22.089350020080108	19.19618817143865	18.46690377430637	19.109244660591514	20.314430223286294	20.676528898049888	19.256151803855012	17.30670893622334	18.124056382128856	19.124230982249777	19.650120269073412	18.99183328015515	19.595062101435776	20.948306682049083	19.893843218378123	20.54382920389979	15.83687367362506	22.82045073500168	19.427518407443458	16.00985202539597	19.558024935766657	21.573448266857035	18.290178035169802	12.973461230301782	18.52376570963566	Q9D6U8	NA	F162A_MOUSE	F162A	MOUSE	Fam162a	Protein FAM162A	10	10	8193	8193	-4.09777	0.9480291379103223	-1.57487	0.8361900104705375	0.21311970778021436	FALSE	FALSE
F163A	17.88040991726921	16.466568358445432	17.212370807047087	17.595298371969236	14.490628493861756	14.159044513881039	17.664355685667438	13.72484856399084	20.00903779599658	15.904451106549232	20.212415108862686	14.481749229988669	16.46680601111235	17.326002433885137	18.52697471823569	17.84370679771966	14.56913515745556	17.841962386068456	16.56816355038497	13.756161867307338	18.829356727861242	13.587588796487326	17.98962603308983	16.08141701628546	18.802555286692982	13.800503508071976	19.389732781278617	19.61696414276964	11.97554798440675	17.315636044681824	21.733798360097204	22.526754975694473	19.202831087422634	17.168822152609287	16.323450703923964	16.009422691851128	14.411633203672494	18.103778176860963	15.234252010867031	19.177285369773113	16.283330655220237	21.655832972297823	Q8CAA5	NA	F163A_MOUSE	F163A	MOUSE	Fam163a	Protein FAM163A	1	1	6036	6036	0.279701	6.788198497217316	3.5339497822723516	0.5437746922900664	0.034181891371211214	FALSE	FALSE
F163B	18.10183563345097	15.898881003724105	17.72360117539031	16.317685640831435	17.589196155810864	17.01237708797946	19.355851716299977	19.819165256700746	20.05982011045837	17.744417322438938	14.291802512715993	18.25035038830374	19.264800696712502	19.525964896802638	12.646990824255408	18.20537099468552	18.162152971079404	15.885467005216361	21.10635193348758	15.33971262488808	18.86869064172212	17.03913610620648	14.818730839824887	18.465345576219587	18.866755613278507	17.402150554148385	20.46140227233611	16.29350733522728	17.457063605895424	19.635676782204214	15.772120268959718	20.46686675569637	18.79638637107992	16.04842050949332	12.5824	15.432479148768238	14.417559830989203	13.383244421629712	19.83841911137129	17.567360923212043	19.98910344280028	18.80308585367063	Q8BUM6	NA	F163B_MOUSE	F163B	MOUSE	Fam163b	Protein FAM163B	5	5	5725	5725	-6.20889	0.8138490421270008	-2.69752	0.7738706075575007	0.12768619263163308	FALSE	FALSE
F168A	14.368407493636743	12.365226096075379	15.350512543023239	16.281046609399702	18.009350239835335	17.18672529977432	15.050850394148037	17.965302582064613	15.288601561556835	18.390141820224063	16.445635196714154	18.128066293033555	12.82591157751289	15.665712009503281	18.019017607861322	16.4918	17.0762	19.396519183472503	17.963121907907812	17.401290948812314	17.637215895312522	16.72276577236801	14.836837668264403	11.9163	18.552741343732592	18.263385720335354	15.605738011443218	14.203214554373286	18.798342911456807	16.227662019831833	18.688429881951677	17.96731219018212	19.47177175523685	10.479135756326663	13.39501450084333	18.08639967151167	17.041038042451955	11.66940434120588	18.898740019131328	12.497213871499824	21.183605412505663	21.372493396944325	Q8BGZ2	NA	F168A_MOUSE	F168A	MOUSE	Fam168a	Protein FAM168A	3	3	5415	5415	-4.35254	2.4466005219593203	-0.952971	0.9167589204329745	0.5725284339365239	FALSE	FALSE
F169A	18.44687113671785	18.27484057748013	17.590229454709263	17.619	21.239569083198692	17.0534	19.481555460884486	18.165709945733305	21.465891427067174	16.501828002484412	19.32603170498604	17.92865191580585	21.521938201648805	15.65779622437429	19.239225666942733	18.077636940196122	18.82657502240152	16.25129662358145	15.917550042991532	16.66584918396335	18.188298491675535	16.171702351831232	16.66850242364354	15.056899201771607	15.747465297576131	19.603275620662252	12.994796588741064	16.354161118971813	15.536376689996557	17.26289162600489	17.751026746732535	18.933568197149448	18.23792696842156	16.932064658861453	14.830661580854672	19.956167411248174	18.83247124113155	18.216626618306233	18.86253116968326	19.965450912199472	19.57641932990566	19.060066367578973	Q5XG69	NA	F169A_MOUSE	F169A	MOUSE	Fam169a	Soluble lamin-associated protein of 75 kDa	13	13	4081	4081	-0.979673	3.8686665785878263	1.4444965936294665	0.845969	0.2341694133971027	FALSE	FALSE
F16P1	11.509060453052816	14.951057784707489	18.51118086426881	18.717866788640965	18.257516810810483	15.904430692285834	19.53351264150273	14.48881831981761	18.82496337296467	15.299443928088577	17.25971203341663	16.55690879694091	17.797333390604273	16.736862749576254	16.55679902852933	13.894707597021036	17.65979046317705	20.68164206257332	14.647714097966748	16.162359215081604	12.279771461807897	18.68387373129527	14.517785808495473	25.45918728813487	24.61111138049808	23.0787	22.28735045258789	25.991100934078894	25.010945585048326	16.549001070582747	21.037743427757484	18.935595293840183	19.921125210521453	18.85290060809182	22.940222969112867	21.40367166548956	23.44243881450949	22.85116559424681	21.87152733477215	19.767871182168033	17.656353721564503	23.24685423718175	Q9QXD6	NA	F16P1_MOUSE	F16P1	MOUSE	Fbp1	Fructose-1,6-bisphosphatase 1	27	27	8956	8956	-2.05756	4.448517439321968	1.1954765993497318	0.9027442111163138	0.4601727674145162	FALSE	FALSE
F1712	14.115682731771944	16.252956634585594	16.915644859072057	18.681955139939994	19.761867549085892	19.955177854196386	16.332484928205126	18.747471672724256	19.53895814034744	20.226905025914917	12.799219055076463	19.02662257946451	19.350358184561813	20.467763520416494	19.68300003108243	20.285410321496972	20.582402493471967	18.41302259818326	15.224912292721287	16.024851406853706	16.578810243656328	17.251866005125084	12.96125247295451	20.462450975236294	17.17389076261546	14.479780620482195	14.643346645584158	15.702450169915524	19.628387495586082	13.3763	20.04332883793728	19.659844747008425	19.27628249981359	17.673892006194013	18.36087894061503	18.84572583832336	12.986949486861867	20.797739786815423	23.915536728268986	18.404361338328965	17.845046546841616	19.947083296082592	A2A699	NA	F1712_MOUSE	F1712	MOUSE	Fam171a2	Protein FAM171A2	24	23	455	455	-5.66707	0.5728383461007214	-2.54712	0.7475952342749067	0.10625621228794807	FALSE	FALSE
F171B	16.037656274158298	17.313435236288125	19.19331919699477	18.423522672500045	19.41961097109649	19.176873668353657	19.54925529590897	18.56630944947641	19.03361784800514	19.443346737413663	17.411	18.1961	18.959356727740104	19.843167794118077	21.268714160731985	19.973545909934977	20.138413620477202	18.40770501975406	18.485383339743745	14.51672526019918	16.13426134114651	17.285464981323873	16.516454279706803	18.29422801022401	18.580479791333797	17.876449019375265	16.71717315694039	13.329573764007524	17.50353923091761	16.396817085723477	18.417589311262123	17.927478909797856	20.301693484679483	16.20962458582005	18.491508273939903	18.238156947337355	13.391322957356238	16.5564	19.793017914157303	13.77000227561466	17.355014563228075	16.578471002407547	Q14CH0	NA	F171B_MOUSE	F171B	MOUSE	Fam171b	Protein FAM171B	23	23	3400	3400	-1.38042	3.409146588478397	1.0143627805985638	0.8918412822392291	0.39525683440000425	FALSE	FALSE
F177A	18.566713668381773	18.789229779452395	18.223595187009185	18.324145987205277	15.820286213176889	18.299611463632075	15.422383192931552	18.30293322190612	18.97868360799614	18.389569513440943	19.12747177656343	18.30710493620414	16.014032251619383	18.923395546177407	20.575565681079844	18.21696821068105	18.15534547189838	18.06276676485486	17.223722341675764	17.840336413134985	17.58408932504045	15.786727207513415	19.26853619046194	17.074227671098505	17.109267994991757	17.47590737106171	20.19683815967409	16.69958526339702	11.945850863126259	17.54540417345887	14.528340872687556	21.79156767002913	14.035539690538592	17.34931052315374	12.462433076218977	17.171524176370166	14.046991988292291	20.489258061381832	20.802706040232998	17.406275139032676	16.018302157717997	16.1398	Q8BR63	NA	F177A_MOUSE	F177A	MOUSE	Fam177a1	Protein FAM177A1	7	7	5663	5663	-3.30483	3.4323233487986995	0.0637455	0.9438220425736777	0.9695383662773581	FALSE	FALSE
F210A	15.4148	17.212647990942852	17.12753920597027	16.787033967689176	18.16037901857863	17.539596024731097	17.794922995309282	17.92691998646428	15.151237783290906	17.35137672756711	14.799048187970893	17.40193275473301	16.197136563189154	16.973281619595017	16.155235564246457	16.967345514127263	16.991979916337552	17.540962676060243	13.349895004392954	12.64450004351183	19.0958	14.555212657377146	17.790155830637936	16.215334299134387	15.855614871401118	11.150561472840462	14.333916854049397	18.48820349100431	17.60945979933816	14.405318348465956	16.882331127690684	19.044080118716632	19.71429339674794	15.882646975793609	16.925089062286446	16.256257950759103	10.63127803186534	16.31628611563425	21.652876958409166	15.136619967556676	17.932209052925398	18.59278027435906	Q8BGY7	NA	F210A_MOUSE	F210A	MOUSE	Fam210a	Protein FAM210A	9	9	5413	5413	-4.39408	2.1496244768953074	-1.12223	0.907017	0.49039172324854685	FALSE	FALSE
F234A	15.936498736282397	15.692352759411605	15.436609492399965	15.679443888030807	15.885713673316793	18.015408245894367	23.10918091090265	15.604570190424926	14.895533021420846	18.27658776881918	19.02375679749976	15.741927593320128	14.027093009547704	17.75396165769993	16.21244723087785	16.657479189453564	16.568241818521305	18.01126890724479	17.72913069167835	16.771702871182917	15.78777811565555	17.285805065731537	16.896838925011927	18.8215	15.885028716388174	17.50151168966755	21.529574383280977	17.4982	18.462655948198712	16.603425284657437	16.841889465882684	18.816102441871738	19.645623758283858	14.904567171389488	19.646228159978754	20.728137637392123	16.914899540315158	18.012356289815934	20.032114750585094	19.25006870641551	12.647164522592707	20.961900185055406	Q8C0Z1	NA	F234A_MOUSE	F234A	MOUSE	Fam234a	Protein FAM234A	9	9	5912	5912	1.4331595374004888	6.113135974269095	3.773147755834792	0.12165343925473902	0.00243152	FALSE	FALSE
F234B	17.76274705260416	14.965343615753275	15.200009382316587	16.962329587908428	17.369928615221927	17.389207754878136	15.166702984906987	17.145467401338543	17.221849482449183	17.17368536068319	15.138826176216215	17.25613829797635	17.121127542939632	16.331927957685583	14.391433324848844	16.313683042466433	16.36101992265875	19.850651647722817	16.09814475677215	15.445200735329369	19.21716800527282	17.499512480175152	15.113458790850268	17.424134389752176	18.183459358095764	18.064400720633824	16.44473743565397	16.030103380007017	16.61437479836493	15.705446535375732	14.4734	15.221564759534909	15.237199411572693	19.209848672102424	18.297148959620174	15.600352118721931	16.93951393294456	15.099514300509677	20.338585414299786	17.673463320808903	15.300356567185375	19.484217363381667	Q8BYI8	NA	F234B_MOUSE	F234B	MOUSE	Fam234b	Protein FAM234B	14	14	5828	5828	-4.50921	0.064563	-2.22232	0.641635	0.056444277664977796	FALSE	FALSE
F2Z3U3	21.134745469184548	21.118999362433012	20.28906679413428	16.58028140282622	14.370983763290214	20.6569	18.828808936566467	16.3033	18.327560423867233	20.43172481780916	17.78475321502246	12.963321584222598	21.105278117370737	20.92027572513663	17.494429188930066	21.887296125308342	22.244864562165226	17.66166538574163	21.086294364828728	21.47299517104414	21.03929457615665	18.74826531820452	15.604824230648626	18.554655397705172	15.835756268495592	19.292460704293717	18.862620306555915	18.893953169520515	18.14478779328608	18.639466281461193	20.00734237300336	19.71416044699489	21.118310643605167	14.216431295059555	18.622477937429437	19.016070286465773	15.084395629590846	17.26879482502849	17.71949249737672	13.316528142279395	18.930193364503232	22.02056137895297	F2Z3U3	NA	F2Z3U3_MOUSE	F2Z3U3	MOUSE	Raph1	Ras association (RalGDS/AF-6) and pleckstrin homology domains 1	30	29	1164	1164	0.0380536	5.469334882737188	2.75369	0.6072113183968912	0.0470477	FALSE	FALSE
F2Z4B7	17.286619778355305	17.36505994415187	19.058960395455433	17.598259018024144	13.72190355856988	18.165234717816816	17.88584643811121	17.243929436157977	15.227527796128873	17.848755253479986	15.668083536768174	18.068050708749826	17.707832782546586	17.324546472228334	15.187458052783679	17.917451179993673	17.720454848814512	17.613868434566506	17.1657	15.431746302079713	20.973820501556034	15.445587210845286	15.414347935535904	16.56631879384362	16.072704301049686	18.371552577143365	15.968205717479618	17.356859955932276	17.56454515823677	14.132413976403866	16.68490550123603	19.93091707228087	19.805542956770406	16.53013767741588	13.432575183304023	16.398295035658883	16.433035001089838	17.293074375656005	17.49290287805239	19.05434351466724	14.723568257569601	17.94342194558495	F2Z4B7;G5E867	NA	F2Z4B7_MOUSE;G5E867_MOUSE	F2Z4B7	MOUSE;G5E867	Raph1	Ras association (RalGDS/AF-6) and pleckstrin homology domains 1	5	5	1165	1165	-3.73449	0.9552606245823032	-1.38962	0.8470453492297184	0.23668051111674887	FALSE	FALSE
F6Q346	21.419351107275176	15.898874648311784	16.398630954978973	17.029145957972382	15.476063278822135	19.40357151356076	17.188549258739993	16.947960432945592	17.568223174901142	16.35208021226621	14.245009013599658	17.953670678568297	15.264899067971601	13.08772406251964	20.335940644465804	17.973488855423177	18.976507368063732	17.90430643213251	19.30732753949358	18.627051200830977	19.25135756498886	17.675620542756853	14.250749907987993	18.769546442755015	16.335438356136702	21.292650246746454	14.831335903376957	17.68287234118916	15.05193667315532	16.067591178558704	20.9048	19.166572315853752	15.31900168441893	17.12247485291332	17.018000829403597	16.981653898849736	16.340058696875186	17.35939897880354	16.459371609430665	14.947253505872826	17.85537563772068	17.50987473780197	F6Q346;F6QKL8;F6U9F5;F6W4F5	NA	F6Q346_MOUSE;F6QKL8_MOUSE;F6U9F5_MOUSE;F6W4F5_MOUSE	F6Q346	MOUSE;F6QKL8	Crem	cAMP-responsive element modulator (Fragment)	3	0	1167	1167	-3.37158	3.264065559840189	-0.0537594	0.9440188638147244	0.9739156219238668	FALSE	FALSE
F6QB26	21.97720419220236	21.8734	21.649989020644423	18.970211424945774	16.773308917912242	21.48571516449768	19.325625073739044	18.894077732514873	15.127626134171635	21.9845	19.271711827394597	19.303795608171253	14.892899674817732	21.830333599852576	19.203375948542256	22.285410321557084	22.26583869125922	15.943250367389206	22.813997037674646	22.725975912218953	22.70952236242994	19.401614793804026	18.909751240424942	17.388662931271238	12.860996117176192	17.184571416741342	19.69599769304817	19.231098013022883	14.628029855477788	15.087625151869462	21.27025658142328	21.998693399052964	20.83155600851639	19.35197222801698	18.27207048577486	22.039812890136353	17.573937190798482	18.564874986227796	19.103839774754434	19.220445991340434	16.152821110388274	18.76670574251455	F6QB26	NA	F6QB26_MOUSE	F6QB26	MOUSE	Gas7	Growth arrest-specific protein 7	33	32	1168	1168	-2.71883	3.1405816151917474	0.21087602801466687	0.939699	0.8845296885768197	FALSE	FALSE
F6QCI0	18.198310474120024	19.52343856271337	17.62909052335685	13.855940321819258	19.742970614587797	17.71211960573717	18.397728463413316	13.373941709528733	15.69634738445429	17.27361744911545	12.270089165748368	20.235588367502352	19.06795938331794	17.41136256216153	16.5112	20.50962547845177	20.452522210919884	20.509278015674212	20.109194766926773	20.042635320813286	19.02296794012965	22.023214485168737	16.61204810033995	20.788531039007264	17.05393916316662	17.983135457871903	19.7644	12.459361250623111	12.320431084091739	18.974755503224348	15.90216753544301	17.137651268812903	17.738967722091935	13.643244744040297	22.10384422846639	22.217880258588313	14.043347228785654	13.82562220475839	17.71248556461415	20.163824827555906	12.718326714173159	18.541045361196932	F6QCI0;Q8BQ46	NA	F6QCI0_MOUSE;Q8BQ46_MOUSE	F6QCI0	MOUSE;Q8BQ46	Taf15	TATA-box binding protein associated factor 15 (Fragment)	2	2	1169	1169	-3.37152	3.1805645096546606	-0.0954754	0.9430703804694082	0.9531034139502629	FALSE	FALSE
F6QQP6	18.181500733184972	16.179429783579707	15.236059355757613	19.33037365158456	20.185873625297376	16.43917147545011	16.26579420460234	15.861335128336982	16.4222	17.488789707961168	17.754031102642898	14.098870599779286	17.1158	19.410491499457482	15.615997657120039	18.58644159345076	18.6111	17.591849717186626	18.257155725133643	12.936151109034704	17.55783006415879	19.998887119254483	18.643286696734663	14.3264	16.009863162133634	17.726960615326938	14.805726201038114	17.900591490733813	15.107707945469581	17.134280955801014	17.834246114792627	18.523904199498435	18.45849991806673	17.102995686011717	16.169692866741197	15.434277909579572	14.56958806741117	13.522517031224945	19.18705696247294	17.151969376273694	12.127295519234771	16.486151304437666	F6QQP6	NA	F6QQP6_MOUSE	F6QQP6	MOUSE	Dab2ip	Disabled 2 interacting protein (Fragment)	2	2	1172	1172	-2.72009	2.9502557925222286	0.11508119488814827	0.9422050171862123	0.9347203539175583	FALSE	FALSE
F6RSJ3	20.23053198417176	20.2527	15.805496202019183	14.177898124706477	15.87041487568606	15.8741	17.30003377406939	14.666139328572037	15.146814070533399	13.23053473511867	15.49051650396522	16.86640799304377	16.283982160038587	16.86988946504077	16.5731	22.08013245401767	16.6189	15.772010506718763	18.129068847658296	14.951688787590527	18.238780240104948	16.50300147124098	19.46376151083007	16.647818833594204	19.676003609681324	19.843254441035466	11.66545828426364	18.890900113597997	17.269400683633016	15.904245724387962	18.99399574628659	17.564648144114887	18.456824332953598	18.234432054119637	16.60877684563302	18.926143480567838	15.655709698460214	19.268093111520713	20.0297	19.56990596947355	18.353835467855014	24.335297413921182	F6RSJ3	NA	F6RSJ3_MOUSE	F6RSJ3	MOUSE	Ttn	Titin (Fragment)	1	1	1177	1177	-2.01542	4.45086	1.2177201746190711	0.9010767410872004	0.44918246673664575	FALSE	FALSE
F6SHS0	17.800817501269357	18.7344	15.34547655553161	15.920775053259327	17.92687575033868	19.14278400591558	14.620478092931881	15.701198538163874	11.533822202639133	19.405675294989756	16.311646190514132	20.036637573029623	18.466896555421012	20.19384079842239	15.812498038427732	19.878752668553616	19.96035839202553	14.807646155668655	19.155684901284058	17.06065429977067	13.697829193531579	16.973362621420936	17.74477157158845	14.339883132718908	18.936346803787206	17.796080551074976	14.244670199254198	15.947301580628626	19.30710817120483	18.965317713013924	16.83137678663525	20.575981459038125	15.538037520622762	20.43683643299953	15.569041303068882	15.830592670680012	15.118201552031078	18.88600363340831	19.806416559346573	13.60121772873718	19.678603565710546	16.75935218696838	F6SHS0	NA	F6SHS0_MOUSE	F6SHS0	MOUSE	Macf1	Microtubule-actin crosslinking factor 1 (Fragment)	4	4	1180	1180	-4.95546	1.6794686452635141	-1.638	0.8756671416358647	0.32263371468877033	FALSE	FALSE
F6SPK0	18.065821526931096	15.515612861248435	19.583930469109383	16.14011450219649	19.36823887753542	15.352521919439063	17.46370459897573	15.709717412272777	17.39598800882918	14.970593635662485	16.031691015733045	15.198323940311703	16.806969448726303	15.738806822470464	14.532019774654634	15.364905849135674	14.46254353289254	15.136553202258412	16.78605864290375	17.957637310338878	16.695254735466463	14.278899330411036	12.553576529748891	17.64163509639448	16.176536059054655	14.30299636881403	14.631998083012633	13.731716826162078	14.237652333667164	14.161697350349396	15.638993344359807	16.32412635046005	17.71451317593411	18.63732353241202	16.628882574005655	18.32461600267369	16.961347899283982	17.374231466656784	18.81871131657664	19.545108492305726	21.538301117411628	18.880236490135715	F6SPK0	NA	F6SPK0_MOUSE	F6SPK0	MOUSE	Ube2j1	Ubiquitin-conjugating enzyme E2 J1 (Fragment)	4	4	1182	1182	-2.32619	2.9790263746330155	0.3264198448608173	0.9351647320659058	0.8039703479167132	FALSE	FALSE
F6U3S2	15.612608902543665	12.731717639419703	16.624294034509433	17.352762760311766	17.391087969156228	17.716353909885246	17.477510130351106	17.89314197738774	17.29995331588872	18.02744750269904	13.172344613409422	17.123382365833663	17.3385	17.084555610534405	12.428363917293183	15.292202630974561	15.950263949816177	15.778303717352108	16.183664869487778	18.132281336599622	14.878286998115371	14.650231517508587	15.854882707107013	16.722560602702004	18.80779063465822	17.279909725338324	13.515404752389786	15.030892166736546	15.98985116410226	16.494479855975783	17.088581853965337	17.109730742188503	15.914155358010293	13.172161059152446	18.097852429457937	20.285809829244705	17.59551382212588	14.667428543645569	22.63063000397127	16.38342994772982	16.388950749789274	23.447929880499643	F6U3S2	NA	F6U3S2_MOUSE	F6U3S2	MOUSE	Mfsd6	Major facilitator superfamily domain containing 6 (Fragment)	7	7	1185	1185	-5.94418	-0.249864	-3.09702	0.5421108470906788	0.033903257754826555	FALSE	FALSE
F6UTV7	15.162501901931218	16.06292777545307	16.70150100600458	12.394732944017415	16.6517	13.109911384354337	17.180324036438787	15.645795593855937	17.216564836930534	18.38203899437674	19.869343309703307	15.917382002592355	17.609656797321165	19.81058259970835	18.133962981008544	14.269547530460759	16.431852614809998	17.112369354257588	19.315812435404037	12.20724415288717	16.999626642259955	17.10848482855025	14.408487587819621	19.447107437115406	19.39384841508389	16.035510206878094	13.558516212089952	14.082073815814983	17.057670397873228	19.94269418279452	12.947503646852471	18.240637049263963	16.169288042052266	17.615934546869795	16.66283284925248	16.884543164793307	15.04916743027669	18.257538395529522	18.709300313597762	18.67789812309178	16.33407968339002	11.598557493619179	F6UTV7	NA	F6UTV7_MOUSE	F6UTV7	MOUSE	Atxn2	Ataxin 2 (Fragment)	2	2	1190	1190	0.15529715951977519	7.328516031603503	3.7419065955616393	0.5820644703396523	0.041367969740404825	FALSE	FALSE
F6VG99	20.88162653221397	21.105452830594828	20.308695600883365	13.429576510586754	16.278538892016314	19.468226823380473	17.81713453783645	17.67701462223849	19.58483120896411	19.59112605968323	17.248500800151007	14.065377238672395	20.109684152374115	20.319371680514713	17.036513889383297	20.85754878188678	20.835850850485418	19.24455474167112	19.978491075279866	20.360520441775854	20.362539599510736	17.99622939636055	14.683196577425454	19.984928251803673	17.710456712566284	17.54072092781425	18.956843082094576	18.160095586212304	14.70423949834751	21.861218240884874	19.95733543908673	20.597731084982758	19.620051903318164	11.475690201403992	20.763419789947307	14.763104609230613	12.321331969654537	16.323809753707348	16.05032427314164	19.444536523491458	15.679050101236875	16.401585942964832	F6VG99	NA	F6VG99_MOUSE	F6VG99	MOUSE	Lmo7	LIM domain only 7 (Fragment)	77	77	1192	1192	-1.14876	5.768885257573242	2.3100602852910352	0.8196487816378113	0.18355957779708582	FALSE	FALSE
F6VQZ6	18.615467781292647	19.038338375411605	18.804094838238978	16.318852972823038	16.584750004841553	18.884068982324077	15.701236945411553	15.743763490134782	17.506093059889483	19.047290672480017	16.746439577454517	17.851472593250005	16.559856254664602	19.45709596335679	14.876795927650393	20.360049122393768	20.388391873497437	16.810413416358767	17.92278085917471	17.23825832556984	13.68719804704873	14.08516810868939	19.225550487363112	14.436356219456718	17.443	19.987332471831596	20.08635160330009	14.889596168158981	14.472731309794138	17.187607655472572	17.687102447470195	21.29253789009972	16.330494635281642	14.796027214746701	14.376181053300417	12.757487084616162	17.282155404671737	18.788452070200275	26.047904949643577	15.986415589380238	14.023380454971935	23.750932288983496	F6VQZ6	NA	F6VQZ6_MOUSE	F6VQZ6	MOUSE	Shisa6	Shisa family member 6 (Fragment)	14	14	1194	1194	-3.99704	2.2706245865729056	-0.863206	0.9174506608420785	0.5791913033627132	FALSE	FALSE
F6VVW4	19.362036150269848	19.672331383190794	18.92164353358404	18.072441592442026	14.313646225516475	19.207622040523397	18.970105626461248	17.801014060458105	17.321567199384127	19.55771813679695	15.783441406160541	16.867576681119374	15.65546336745061	19.62858085897084	16.831548413402814	19.786176283008786	19.897097098636948	18.203067723561723	21.40128085029968	21.82349241813011	21.052410075946984	18.186440158035083	15.009686836153481	13.671308419455816	20.454734690259507	20.96433104548757	19.432730041672045	19.263687398390754	17.048031099336427	16.69900323539002	19.251137404709578	20.922457813223794	19.874624730405046	18.416068537312228	13.080239826406808	15.737340187056114	16.947165564005946	15.879915258672629	24.125076411967996	20.38219920092815	16.41868043061179	22.31614389722202	F6VVW4	NA	F6VVW4_MOUSE	F6VVW4	MOUSE	Ablim2	Actin-binding LIM protein 2 (Fragment)	3	3	1195	1195	-3.15474	2.384113644706721	-0.385312	0.9336101614529435	0.7790179131133808	FALSE	FALSE
F6W3A0	12.45143770954336	14.577456419308875	17.508346646110624	16.910122156486118	17.227612266364165	14.920507114707723	15.092381285847429	16.398890284541235	14.989688423870946	17.42321498477926	16.309741628950245	19.40939470561587	18.17735778397416	12.441516810513827	15.819574603155848	12.727085366653247	16.104758502515015	21.6421	17.736494699249718	15.656185035925304	16.17209720032426	25.085865570998042	21.532793420591002	18.467033064300608	13.094304173036557	19.35444534611368	17.971040838077645	18.699772259087723	19.161592516881925	14.589974127872189	17.762320950027704	19.23560169100159	17.30592393587336	15.068536113700386	15.313701320397392	22.09855185828883	20.171136792692526	24.241051073235994	20.359445172654116	21.910199401454747	17.421975139707374	21.180134225274852	F6W3A0	NA	F6W3A0_MOUSE	F6W3A0	MOUSE	Art3	ADP-ribosyltransferase 3 (Fragment)	1	1	1197	1197	-6.2348	2.570326013388411	-1.83224	0.8933750581597639	0.403474	FALSE	FALSE
F6XCT0	12.178626167383943	19.103035989626477	16.03686476039088	16.889174764956834	17.345055407539917	17.887856344631913	16.203891164209995	14.593743122409846	17.751786294899834	18.098443988527908	15.29658493298473	17.777519346804322	17.1951	17.17846129993485	17.33728884157478	16.073919976554908	16.148499502423242	13.158768807707991	19.418767309953363	15.378739491246282	22.281973681516753	18.903764893872808	17.432942191281885	18.67197028111886	16.16556770335858	17.782904812077184	19.930507315933177	15.93868574728459	16.19648854936033	15.921695320151088	14.569463885146185	21.48113758223852	16.504974800978164	19.76530179738229	16.335738054718743	14.489936818772364	17.678245439423442	18.454484654617403	20.09670168529738	19.4974	21.95173011151862	19.406684240093735	F6XCT0	NA	F6XCT0_MOUSE	F6XCT0	MOUSE	Macf1	Microtubule-actin crosslinking factor 1 (Fragment)	3	3	1202	1202	-3.54757	3.2657846387413487	-0.140891	0.9421461492605908	0.9334901950478105	FALSE	FALSE
F6XIX0	16.55941890386082	17.319729316521908	20.469457661431623	16.65017866562741	18.240266055841293	15.653832053700352	12.98118947228177	13.836752963578638	18.586320381779338	14.054675762359558	14.490245474524189	17.564529231012447	18.31834278744969	13.559746974111697	15.570207246039146	19.0926	20.09888525628849	14.787736933157705	16.07024977034686	16.81377050307004	14.561586621684883	18.46381965306066	16.878262828927152	14.343228683462925	16.605584993836448	17.165958473111214	14.732352708109199	16.988190325120843	14.181426217317565	16.592536026092635	17.902771328488505	16.805620910881693	20.338733983367643	14.480021300813231	17.933623608748302	21.048980775321688	14.819372196762908	15.435229625632605	21.059230420729012	17.554595201539314	18.00370094226663	20.930638047015304	F6XIX0	NA	F6XIX0_MOUSE	F6XIX0	MOUSE	Synj1	Synaptojanin 1 (Fragment)	1	1	1203	1203	-4.65593	1.3160531766188681	-1.66994	0.8575579289400365	0.26357385304038256	FALSE	FALSE
F6Y616	17.095805854862082	17.202432580097437	16.921156494460938	17.956094867009277	17.66211564306569	16.887134069931694	17.76970909590931	18.26805208405863	16.436608261778158	15.931857395418458	17.327041383219168	18.004418587365134	15.34931108002784	16.467263587532727	17.198338350078412	12.350174503150523	17.426772209888533	17.337076970829727	14.547544756738258	17.331572649248862	13.868416796263627	16.750124217075445	17.178395145180236	16.420193083292784	15.056714639309188	16.97793196806403	18.829555203907084	18.911737483713384	14.096270998043984	19.350611563290197	23.22917851714248	17.467889704895995	13.962974194112537	14.081403558659611	17.492195242102106	19.96999843978873	19.420845340538865	18.348608658093106	18.629362259048968	20.598962244356898	17.986640002117163	16.978116999000378	F6Y616	NA	F6Y616_MOUSE	F6Y616	MOUSE	Paip1	Polyadenylate-binding protein-interacting protein 1	7	7	1207	1207	-3.97205	2.6830611726800537	-0.644492	0.9278245093400012	0.6962374031997365	FALSE	FALSE
F6Z9W2	21.20393091891847	18.752575658223687	16.29	14.636530427367184	14.385962033338673	16.821480849220805	17.77157907936066	14.972859869894046	14.106184411032968	14.781734038278406	17.692631328898702	19.650718672735657	15.277608671302348	20.099435473290594	15.396274789750425	18.300013352737437	18.878828198665136	17.395542737212157	17.008425215609993	17.946806322066777	16.649703837684765	19.816652293038416	18.168019418016296	18.64729428198438	18.1863	17.71945814294933	13.007943951311965	17.41094072946974	17.185813739253202	16.626875366567884	14.809397293779451	19.603265259540986	16.73292100416964	18.86536304840681	19.53746170044638	19.316960032295714	17.009713685473447	17.666294574239533	20.305745165698045	14.758464330448245	19.794418794570706	16.887698637221874	F6Z9W2	NA	F6Z9W2_MOUSE	F6Z9W2	MOUSE	Sf1	Splicing factor 1 (Fragment)	1	1	1212	1212	-2.47481	3.541722661074767	0.5334587426709625	0.9296456583903742	0.7207104082123927	FALSE	FALSE
F6ZBR8	17.640092588532003	17.386212517787214	14.375983937405735	17.58437054933705	17.3054	11.361423755080612	21.511187623396125	17.09226268469727	14.137855675146461	15.385131133428265	14.889131310338424	17.897447643938946	17.060998905509646	17.326490618309702	16.41121521967775	18.957834461727046	19.38315808660908	17.710068492490702	16.200500811538912	17.748836689842467	19.439770453279028	21.31915263348135	23.555990008289697	16.92663556036573	17.03441415456848	17.10955665158678	18.10156131544661	18.332925616893565	13.695385934111671	15.903310953712367	17.696990370961455	19.292886865831967	16.320618879648507	21.041936019376912	19.11735860647799	18.792529804133355	15.867228926101204	13.807140209350862	17.351805527923368	17.91457664091032	18.271522033211408	20.620447777532505	F6ZBR8	NA	F6ZBR8_MOUSE	F6ZBR8	MOUSE	Wiz	Widely-interspaced zinc finger motifs	10	10	1213	1213	-3.24356	3.4018659817349164	0.0791511	0.9434642571273918	0.9616602220485404	FALSE	FALSE
F6ZRK3	16.187327933762056	11.85067644505201	17.025292560164782	19.343909341973976	18.77022441285321	19.199192078637424	13.383071752884035	18.22737343395805	18.717302353325728	18.49738632945893	14.442831823810398	19.286229182247585	17.60647716700009	17.922138926950772	19.350511448441356	15.657012619518252	14.471203329105764	14.91708855625643	14.120702164649408	16.185704928861984	15.366748993166148	16.759252797743038	17.39051592015961	14.033994602628319	16.69289124763134	16.935126981322146	16.963217800457468	20.064796851785754	17.099741825546705	17.850918723140754	21.26781168587211	18.135602184160916	14.042515470074402	18.74181703496533	14.937535875894268	15.120626931153463	15.843495542135303	16.67219600048714	21.319982875189485	18.581745344161124	17.631676399815973	16.797972639305378	F6ZRK3	NA	F6ZRK3_MOUSE	F6ZRK3	MOUSE	Slc1a2	Amino acid transporter (Fragment)	1	1	1220	1220	-6.1882	-0.265866	-3.22703	0.5402452819239377	0.0335938	FALSE	FALSE
F6ZSG0	14.589590717468596	15.386766827062402	18.183289438685694	14.335963502705669	12.314925996426071	19.03547241700024	16.38365576191274	13.795807940271226	17.7089	18.979772609481746	15.428579000639985	13.661439213373562	16.111877272381527	19.05291113690551	18.115953175163863	19.549797417480647	18.875294989883443	18.688834977331066	17.486150436374167	16.315152345812486	17.613482361747167	18.956582554291614	18.44316071159127	16.47906351617166	17.786839075842718	16.10706546259588	15.96197154083523	17.380556860188126	20.57995451160595	16.36944148243003	18.528650124456192	18.966525673554525	17.921958013989737	15.698583694961076	16.213456311470154	16.769563864860356	12.567439434155478	15.960560805042972	22.594772995902158	17.126953358572678	17.09423702555177	17.309788920089176	F6ZSG0	NA	F6ZSG0_MOUSE	F6ZSG0	MOUSE	Mtdh	Metadherin (Fragment)	1	1	1221	1221	-0.00283278	5.426150965622098	2.711659093788711	0.6197394971028957	0.0502262	FALSE	FALSE
F7ASU3	18.296323313754012	15.59052508084915	12.980595129098202	16.784376106345913	16.29395113703716	17.676915688186806	17.178712541513843	15.538345461249943	14.031454645919055	17.93127885414217	19.25764250461613	16.53689932901615	16.425692790409812	15.681651907173162	12.40989398462418	15.531110233273852	15.722648233197383	18.38893537295966	20.478132185526988	18.389867276659256	13.955425537514772	12.299910997822725	17.57622634668965	14.843704750376242	14.73558173243011	17.008072022306866	19.5443	16.227443851810257	12.540533015742014	10.510331058555224	19.926649418497444	20.195467769362832	19.85000820601154	14.112606799773774	17.36154513207323	17.465090227478182	17.02231615049972	17.61933614721729	20.251881985218386	15.4572	17.93243650195115	16.607799765435644	F7ASU3	NA	F7ASU3_MOUSE	F7ASU3	MOUSE	Rhot1	Ras homolog family member T1 (Fragment)	2	2	1225	1225	-3.66185	3.6529305576736597	-0.00445729	0.9450790677255042	0.9980377252043813	FALSE	FALSE
F7B1A4	16.389927273088166	18.625858473714274	20.280237730620588	18.311764019483466	18.026865508305935	19.5025	16.162322900293866	16.059528253578968	15.462999957247458	20.44229405951962	16.32699074249457	21.295500616507557	17.10233168373473	19.85135941340701	16.45607071919698	20.713158872545936	20.442029837101803	19.6554	12.126308116573176	16.899168925260078	13.560286070515627	20.304938774309623	12.242065293201206	15.733523893054112	15.412937309421583	17.976691111647586	19.855337387084077	16.571669674972654	17.17077471202554	15.753594990534307	19.47052069554844	22.247142737468177	19.092525505507986	12.716072114930984	19.256976776327644	18.93662857228343	16.607264234755267	15.84656987116413	20.742772221660392	18.821147997322186	18.177272703708663	19.151066117434436	F7B1A4	NA	F7B1A4_MOUSE	F7B1A4	MOUSE	Mff	Mitochondrial fission factor (Fragment)	1	1	1227	1227	-4.90872	0.42777891259756373	-2.24047	0.733812	0.0970184	FALSE	FALSE
F7BAB2	19.608090704839253	19.597053297024928	19.31463350659724	18.808195849193726	19.51479697114202	20.1835	14.113400649970577	19.385876779550383	19.38597705996318	20.00247345929757	17.591535467392074	18.77126799907458	19.30161327933815	19.86999986504476	15.227437916195244	19.642104612691806	19.65321032870367	18.733084042885086	18.8379	18.94110228965577	19.4251	16.609300763011674	17.331155932066103	15.302739473691316	18.816475924147092	17.0711	15.41925796501977	17.124078820970173	12.286857421700462	17.45337966364173	18.49787265180708	14.906354156076713	17.235702904467352	20.074215527716657	15.711388667897538	12.55317143768945	15.494269169678383	15.075809651671042	22.724398385747584	16.26064165636259	21.95176833021373	21.419952515158943	F7BAB2	NA	F7BAB2_MOUSE	F7BAB2	MOUSE	Tmem132b	Transmembrane protein 132B	25	25	1228	1228	-5.63913	-1.04952	-3.34432	0.2025908420119877	0.00556139	FALSE	FALSE
F7BGR7	14.63503102193804	15.081726301267183	21.13489001077608	14.744239130866442	12.433213000007672	15.817934692078499	17.557048912855816	20.62179200787989	17.750921929449813	13.61686562659633	14.110070348834203	14.267544263936657	16.476544098758467	16.172035361352574	14.257927877936437	17.598885296581596	17.496319106668338	16.62489598234261	14.916321012982694	16.951079952587637	18.263602114686055	18.585624664238477	14.799564439927773	16.18613323215953	18.535638933731942	15.953573354702367	12.28061104047962	16.504643083500888	16.553318491290568	16.51730022383764	20.63017518219425	14.971639852685868	15.91542414559864	13.159664646028556	14.780700202929054	17.158878306365025	15.27444566264465	12.570512844994136	18.313241026293287	14.573382002976842	16.709889824399614	16.929724380943426	F7BGR7	NA	F7BGR7_MOUSE	F7BGR7	MOUSE	Gm21992	RNA-binding protein 14	2	0	1230	1230	-4.92856	2.45621	-1.23618	0.9083868230441382	0.5007545571235084	FALSE	FALSE
F7BJK1	20.084119396104175	20.21042239017472	19.880601948775222	21.348743246190924	22.773617311934494	21.403921073332835	17.22173086789384	21.713831125962198	21.56786340016966	21.783053829159986	17.244847096517145	21.475658930712946	21.230099767162763	21.63164960542401	17.97857705436107	21.74600212926341	21.538754608595767	19.732716247128153	17.63298350599356	18.39859462916077	18.326741502754764	18.816652293171813	20.254065372931425	17.05209190231729	18.940327011742852	15.219767216409377	18.08050722631029	16.68841022189502	19.00754523030633	19.533717898421465	20.2502	19.939315636428848	19.620051903318164	19.13675495213866	20.190045263489814	16.199260468398766	14.61409012077818	14.173079637397295	20.20190554197111	22.811570573714935	15.314037647861326	15.919269172595016	F7BJK1	NA	F7BJK1_MOUSE	F7BJK1	MOUSE	Pcdh1	Protocadherin 1 (Fragment)	33	33	1232	1232	-6.1193	-1.94275	-4.03103	0.0331945	4.071422879277754e-4	TRUE	TRUE
F7C3A0	17.002859384754206	17.40663183303995	15.230086918297035	17.605705572189677	18.92162950800249	17.873591757521748	16.313068561999447	17.52035804812628	18.293695340514088	17.349320563657894	15.954906643591077	17.554823455750036	17.938903597205325	17.892843158607793	16.121113152685954	16.3564	19.62377504213691	13.821071265936451	17.63935329326401	16.780966472016612	16.259867207290363	11.051251870288475	19.495758854340046	16.85376363730926	15.843797817521118	16.933187574841487	17.551638458028897	16.21701082302161	15.22091368853661	18.148560717262058	18.987382066081484	23.445981193403398	19.32198676300697	16.876561625015484	17.681196180765735	16.350743990297637	16.753672876710837	18.027212348591366	22.04285838242702	20.703073328102345	17.08715504844516	20.141729132867503	F7C3A0;H3BIW6	NA	F7C3A0_MOUSE;H3BIW6_MOUSE	F7C3A0	MOUSE;H3BIW6	Plch2	Phosphoinositide phospholipase C	19	17	1234	1234	-4.09866	1.237457787540586	-1.4306	0.8642983564720258	0.283412	FALSE	FALSE
F7CPX0	16.854560956317894	15.801221624329735	17.853257420263784	17.75948594783786	20.369128716943575	18.129292875705687	17.18186410487656	17.709809533807785	20.261002753346943	17.013220688448122	17.012436652135143	17.207255042384944	19.9537	15.773869223365079	19.564588646610492	19.401740782863264	17.044274645854387	16.18354529673691	18.216404970939088	18.54310051190676	19.77319920240724	16.41236500732327	15.941488878298035	19.859195920097626	14.666449759703866	15.103117529606633	19.573333956418455	21.0325	19.858196269464425	16.589461650406946	18.645257125148824	18.977788607203653	16.712876155481005	13.799050173450942	17.74368146019562	14.028425826543279	17.449418698760084	13.06830502684319	23.656020154348127	18.75721712188156	22.77372462643633	20.34328407230825	F7CPX0	NA	F7CPX0_MOUSE	F7CPX0	MOUSE	Sgip1	SH3-containing GRB2-like protein 3-interacting protein 1 (Fragment)	1	1	1237	1237	-2.68466	3.406219566156461	0.36077962653052964	0.9355970019529698	0.8111363350305414	FALSE	FALSE
F7D4H5	12.625859224090958	17.272101405774258	16.365583955272744	16.827891344660998	16.10850313883137	16.231048029748454	16.868194798046353	16.64975527452846	15.76362829014397	17.20722197643081	17.561214364609057	14.482529417485782	15.441782192147965	13.44728926172959	19.97976655337517	10.17738896964045	15.688247018855543	17.26193286335116	16.84827103056146	20.26419894751605	18.303250034484808	14.352782651848461	11.019199105111765	15.652405442286582	18.32890754917028	17.09097411245683	16.831416747228925	21.46704442004487	19.072101555105185	14.398052159309923	17.735483588192167	19.29665124067807	15.615951269008175	17.054109155557892	15.798447768060356	16.518196381003516	13.274123676517533	12.698805133182946	20.441993429121666	10.966568430299457	16.73123321945886	18.584629766204415	F7D4H5	NA	F7D4H5_MOUSE	F7D4H5	MOUSE	Phactr2	Phosphatase and actin regulator	2	2	1240	1240	-1.55247	5.851807071799847	2.1496665597851123	0.8509226893353938	0.2460818450449026	FALSE	FALSE
F7DCH5	21.129207285643076	22.071019333543248	20.029979572814923	19.016885068743903	21.053823564269994	21.98487051155456	18.240246479822126	19.497098752656555	20.420480967358404	21.914117584913956	18.307791740379027	19.49314028693361	20.38107566578278	22.459604997092256	18.08272528479203	21.94096479010289	22.030498281364913	21.08198305065574	19.135322838447987	19.701165336566582	19.675094544961176	18.660576600479384	19.18583275843229	16.981988271792822	18.397876624550456	18.825119941572712	19.41365901058651	17.79376804890953	15.803972377174247	17.57178286613341	19.47090499195431	16.973889502008284	19.060314018169052	16.22108585355412	18.84830336876715	15.040436758003278	17.607573635971587	15.020075172888598	16.452374601743745	17.86638453863061	14.197430326264854	22.032435599030745	F7DCH5	NA	F7DCH5_MOUSE	F7DCH5	MOUSE	Clasp2	CLIP associating protein 2	85	78	1242	1242	-3.19309	0.9421802971771309	-1.12545	0.8619710855150278	0.2763060690239781	FALSE	FALSE
F8VPK5	19.678649746920296	20.410955377553506	19.184649894515427	19.916780216656225	21.42127999902215	20.102875901261488	19.30206533771023	19.95549700780345	18.461097788245482	19.987706939630737	19.252401248200073	19.991465117318693	17.799610232868158	19.642955039313485	19.370854106441076	19.700039212068866	19.887351340701706	18.119215329391597	14.604206482651486	17.89043275995278	17.73201525341204	16.851514906279508	18.63834550083157	18.461532743386602	16.0911	19.60815114504193	19.627278559576446	17.765378762790455	17.796535924413988	19.29772493883686	18.145177035138634	22.246981361292125	19.645110620931046	15.958779175310985	18.20300575326041	15.8264	16.626424871630885	17.837511085929567	22.464765847752915	17.29696790604773	15.678993971440358	18.97937112175687	F8VPK5	NA	F8VPK5_MOUSE	F8VPK5	MOUSE	Rock2	Rho-associated protein kinase	80	74	1245	1245	-2.98415	1.6918643814562477	-0.646141	0.9173212357439254	0.5779352230885944	FALSE	FALSE
F8VPN4	17.848414319949146	17.59376992782445	22.877431341364375	19.329934664840145	17.537361222287835	18.277041296589015	18.777456760549025	19.222874374976914	16.647551438989368	18.617658506933985	18.80205878753607	19.309946739858045	14.713479573314862	18.27501678360375	18.851460191563127	17.66074432194478	17.686908009250917	17.731948277853327	17.46793616848604	19.133510936489746	15.288877349659007	16.73255065447576	20.757147358258486	19.66840830825567	19.862432365754216	22.44837861202749	14.58011189043004	17.911840432844418	17.765747763388077	17.78450783651477	21.27424826167924	15.702520848886566	20.429454349481983	21.76690317866177	18.83704554065053	16.33054630782474	16.463650486425355	13.644413138624254	20.959934743628363	16.937847311244692	17.944530944652694	19.55908432484823	F8VPN4	NA	F8VPN4_MOUSE	F8VPN4	MOUSE	Agl	Glycogen debranching enzyme	44	44	1246	1246	-3.85092	2.8963984263733855	-0.47726	0.9333788409135111	0.7754109865540453	FALSE	FALSE
F8VPP8	16.896641743413067	17.353566005341236	22.526602261653714	17.092533467620026	17.999721714251173	16.981503780192348	16.127531821123295	11.88868319637084	18.007642739478083	17.00249631333912	15.54956602987733	14.691258619545113	17.857261909497566	16.825167781148938	15.758486064236955	17.805486916210985	13.182839330551658	17.1218	18.95591639759794	17.600023435787875	18.293049427245222	16.159586247603265	16.420382845825905	16.907056490243882	14.725546359281445	17.689543541279278	21.735650815717214	20.097390279992837	19.734217867425443	13.24896232008464	16.538426262534138	19.470603997260554	21.078443471479247	17.516838098650588	17.332400665404926	15.965181920696963	16.794506410653888	15.633607817409732	21.2467	16.548938837645647	13.432368445236193	20.77577467679708	F8VPP8	NA	F8VPP8_MOUSE	F8VPP8	MOUSE	Zc3h7b	Zinc finger CCCH type containing 7B	15	15	1247	1247	-2.04319	4.551925123849764	1.2543695439005287	0.9003794868379164	0.44471094148554235	FALSE	FALSE
F8VPQ1	16.674404244910257	18.24637221202665	13.813679736924968	18.46401625214056	16.07844621893908	20.118352709522117	18.505227819525558	18.3246	16.02766325615801	20.202242971679905	17.930811756756654	18.283798699485686	12.071795399910382	19.509434429033856	18.271055370545728	18.894586208543494	18.968780052893855	20.18374147937345	21.649333945047164	15.468573038336581	13.816761683598024	15.386827744323298	16.545987167079822	14.124458502280826	20.308918778300438	16.448002532090623	17.354995396485293	16.23622380182548	15.075223029805354	16.872416857941836	18.215349951578148	17.322699766360252	17.465545398014495	18.663233461294123	17.255719526624127	16.452111450961176	14.358154448214574	17.921870279599602	19.50374487107753	16.134494918047967	17.207394130584493	22.950995767269134	F8VPQ1	NA	F8VPQ1_MOUSE	F8VPQ1	MOUSE	Dock3	Dedicator of cyto-kinesis 3	55	55	1248	1248	-3.14919	2.9056221681102437	-0.121785	0.9422328461167343	0.9353027853657636	FALSE	FALSE
F8VPY2	17.40048147958162	19.00142916544531	16.446876639127364	15.509800729004496	13.535766398510152	15.749446135703085	20.40374177310824	14.094083386612517	16.65956912278184	15.834372526880838	18.450403456781665	15.89791549176767	14.903262455231427	17.61462095621608	16.57793088641884	13.164889331346682	15.938565532924839	16.649332776076253	19.26855203046397	15.992601805715225	14.344626350893922	14.610684703976965	19.34707906160355	16.014441744085534	16.289229560333588	17.724719966277718	15.032165247647873	18.247088252438274	17.435471873600882	17.452114866976775	17.33926286268552	17.59884767570708	18.727012365835638	15.189969727275958	14.61649595797508	15.011643113503428	15.95903890845765	16.78989154497494	16.772148568940143	14.343227989562916	17.30369259057545	17.457827005611072	F8VPY2	NA	F8VPY2_MOUSE	F8VPY2	MOUSE	Taf5	Transcription initiation factor TFIID subunit 5	6	6	1251	1251	0.8227054117025885	5.797478927580113	3.310092169641351	0.30895581540820133	0.010627	FALSE	FALSE
F8VQ05	14.12656599306561	19.9045	19.462541347644034	13.31158659148479	14.655476618207954	17.02440113443766	17.985014369000652	13.4441	13.112560331562301	16.757029954961936	16.495540587291117	18.184935174036546	18.463966012577753	16.719298884643834	16.44878205798748	15.17464147768436	16.226227610357032	16.500250930232337	15.332177028214254	11.48883046319634	15.79832236091585	15.865560114355375	16.89975116327007	15.618301909803659	15.86980540368939	18.304892406019317	14.139604077225364	16.001232660800337	11.823736812378925	16.84323429567366	23.217284283983716	17.6352	17.41931675429644	17.651022431381058	10.856208089813872	15.35146090935564	16.691277108377694	15.592892044564222	21.82131341046487	16.530537933000748	19.28137344302949	19.276332184479234	F8VQ05	NA	F8VQ05_MOUSE	F8VQ05	MOUSE	Fryl	FRY like transcription coactivator	19	19	1255	1255	-1.45115	5.443660137561599	1.9962543654280367	0.8514304662078648	0.24735582269706047	FALSE	FALSE
F8VQC1	17.34541999970774	17.55709915821044	17.36520414307806	16.523975285875984	18.44752061539643	17.7046	17.65584874515094	17.02394898373266	19.801571134694363	17.533691222126684	17.66591485801327	16.691792462782967	20.150955882413438	16.962199534719424	17.315	18.79303885741863	15.396904566987685	16.8777	17.219598201435506	17.11259162845257	17.73695629565631	17.347915934951498	17.59832590564073	12.137907005328831	20.420648668862526	16.07879430347628	17.30414356494719	17.401739702683088	17.627293634513578	17.515459137054634	16.389818620403524	18.30758871597639	13.086754117556952	12.725153711156501	17.480579823049272	16.06945264210658	17.334393871090263	20.000584739549172	19.243611927129223	15.967303473242403	16.205794187304882	18.020864068626622	F8VQC1	NA	F8VQC1_MOUSE	F8VQC1	MOUSE	Srp72	Signal recognition particle subunit SRP72	19	19	1256	1256	-1.90048	3.498506283965594	0.7990115330132888	0.9144739861767697	0.5513730573224576	FALSE	FALSE
F8VQH0	18.64717987883388	18.50055288972405	16.379431176115318	16.56965759015296	19.04780899236204	19.156061635374108	17.930883593177093	17.885393523448034	18.799361604861065	18.791434489934122	17.096344276954582	18.12040864067391	18.565969517254278	19.277137731371734	18.963094405378015	19.329818678086585	19.14825786968819	16.982686516355557	18.448451101659284	17.546342699403642	16.50879195014879	17.28587454316473	18.211529275871687	17.420830418384103	20.346664122268272	19.303551083556183	13.6062	16.48575006952629	15.436461470708036	15.736371747115397	20.44050972356732	17.090106343794794	18.511620882746318	17.226917579860963	16.60424018161338	14.970694883853847	16.397866268282396	17.203982881703904	19.25880282766129	16.92262734492365	21.530518342421573	22.581698975476755	F8VQH0	NA	F8VQH0_MOUSE	F8VQH0	MOUSE	Abl2	Tyrosine-protein kinase	31	27	1257	1257	-1.90095	2.84419	0.4716208404115996	0.9272408073982661	0.6886749320503676	FALSE	FALSE
F8VQJ3	22.233543945463037	22.49647344877073	20.259113572032412	16.81683206154848	15.291904123448813	21.66193740440356	15.453327212875433	17.56546458737351	19.217341388433887	22.027256560265712	12.551957484375604	20.962131568023647	16.574613450396594	19.8416	12.260836498834003	22.21006519664037	22.229694127523686	23.831206110604597	19.92786500220894	20.0478	20.275734771972594	22.191047807712337	23.55551349709348	19.54019113385318	20.163298845116454	19.550551179547682	22.883640959111432	19.236711899514866	19.04934211076481	21.262835224401446	21.159757040157476	21.370662176438895	18.366040995040272	19.657128320603366	22.82417382104441	15.73555716309371	19.933742208016927	18.592016681928637	20.656332529594998	15.72931951446889	16.8379	18.028474980749184	F8VQJ3	NA	F8VQJ3_MOUSE	F8VQJ3	MOUSE	Lamc1	Laminin subunit gamma-1	78	76	1258	1258	-7.80431	-2.24789	-5.0261	0.0569808	8.148212268826843e-4	FALSE	FALSE
F8VQK3	17.43501531603528	17.952687357038304	16.500422130435624	19.072847765948453	18.90546970004979	19.433263227447398	16.75574897863336	18.92698094509259	18.934103325697507	19.065043874157723	17.358080325750553	19.04317077555004	18.783929351854038	18.857128275965046	17.318085511200643	18.511862106828325	18.481427501651787	17.24659274332242	15.767213192176113	16.07979672822639	16.624880925578108	17.024572296231046	17.504988666698416	16.75960502832687	15.093100067099503	17.36691541075894	18.14131398853266	18.31762134339482	18.418099320497344	17.192571014546672	19.31717656828929	20.257105547051488	14.13361072023001	13.119056600524448	22.389494810180253	13.966732429718252	19.57705453886819	21.27060277309726	19.956654367379365	15.966584514274613	17.74745398416118	18.266832631396788	F8VQK3	NA	F8VQK3_MOUSE	F8VQK3	MOUSE	Gucy1a2	Guanylate cyclase soluble subunit alpha-2	22	22	1259	1259	-4.75561	1.0148887824826067	-1.87036	0.8273192439709308	0.19643473055740754	FALSE	FALSE
F8WGT1	19.334130020897113	20.50681539296364	18.696195262157243	20.214594772951525	19.775288064848958	19.410006013839656	17.899927711617675	19.961014630562474	20.27034061792654	19.709431322958984	17.61735120868935	20.137812136441802	20.69558628911704	20.83874583963646	17.874761201620842	20.41942766947577	20.309782038797554	20.006167268921406	19.62452021696137	19.12392818786466	19.44455589452214	17.47642804313312	18.712783621407286	18.438636892671358	18.705078369612295	19.745195198990388	19.792142604613186	19.11310056350485	19.20550708648008	18.386158578163624	16.043468474346472	19.04666490982799	23.045618329352465	17.212638922681183	20.10690402818748	16.09237815046217	17.65255546683378	18.245104038884286	23.763039235966918	16.75334244204009	17.54386625832104	19.121778445170506	F8WGT1	NA	F8WGT1_MOUSE	F8WGT1	MOUSE	Ahcyl2	S-adenosylhomocysteine hydrolase-like 2	15	15	1262	1262	-4.61311	-0.00114083	-2.30713	0.6184724202874196	0.0498931	FALSE	FALSE
F8WHN4	15.698143088521967	16.642580639747983	15.527720656324735	18.143695539155384	16.92147983513342	19.161197551692652	17.35563679039757	17.9032	18.230448246124517	18.898632872664134	17.80182409233341	17.843118554488818	15.418016451443327	17.502648563612624	17.337951572697584	12.38686834252203	16.622012870707522	14.28578013252456	16.748405466065368	14.310577301090888	17.462963027535213	14.017874386196027	17.427830082791584	11.565523547033337	18.835130977131975	20.295052317652512	16.059663111288785	17.133272246015622	20.044828987213997	17.22692598340429	16.31269586609572	17.416414722954453	14.584052986936225	17.498652367912932	17.145144957667462	17.306289356568442	16.9174	17.632974215001386	21.4705	17.618230311225386	16.831539526059245	14.857587565712317	F8WHN4	NA	F8WHN4_MOUSE	F8WHN4	MOUSE	Ralgapb	Ral GTPase-activating protein subunit beta	26	26	1263	1263	-2.98249	2.0527474937438734	-0.464873	0.9288404102261475	0.7097216434047927	FALSE	FALSE
F8WHQ1	16.25375652323464	17.156343793272757	20.922794424421653	19.788919421584282	16.311172045262225	22.64002677474678	19.3191	19.88405444977707	15.087786376483521	16.431422800767933	19.155559242461198	20.0174	20.889661631817678	14.602472713447865	18.959649428454078	18.98784898166338	18.807090480292423	18.34741830796215	19.356876409341087	20.32099207758871	20.045867230071423	17.700549969074153	18.975381339486237	19.788604674677902	16.02766173300141	19.96047231803227	18.15718985418991	16.089430202613194	20.496253888154357	19.060046070594474	22.127041791930374	20.51891951186102	21.43392818092731	18.301966500507675	18.138146089287186	16.270731412787107	13.91227555526007	16.854675003718594	19.33504861897045	20.459308957082136	18.437042421457296	17.37199679361783	F8WHQ1	NA	F8WHQ1_MOUSE	F8WHQ1	MOUSE	Tpd52	Tumor protein D52	12	12	1264	1264	-3.73602	2.2319868854341047	-0.752018	0.9206549112526211	0.611746	FALSE	FALSE
F8WHT3	18.1199	16.79287190749508	15.727191398989104	12.442667624595408	17.15051824944504	11.500554877348426	15.818006518755729	13.25157068057672	18.474886606363754	16.5622	19.157670264501338	13.562202924067726	11.932176310200688	18.255243993226326	15.878220840026444	18.39408960458539	18.574527427609507	19.822905877296176	17.828396738764937	16.374940590606705	15.84350298793501	17.26966935330314	15.70047413908617	16.388094815653744	17.89173311880964	16.5475	17.48393085036922	17.346695858060553	15.154833622221009	17.865273334653807	16.502166336195558	16.84989013813806	17.204239786749195	19.356434918273234	16.84846717550164	17.544150907099826	18.690574055179567	15.203704065888708	17.157606799468134	7.935993842211756	16.159457885606333	20.93512097610617	F8WHT3	NA	F8WHT3_MOUSE	F8WHT3	MOUSE	Prrc2b	Proline-rich coiled-coil 2B	11	11	1265	1265	1.0675735532785056	6.6640640427505975	3.8658187980145513	0.26364821562863666	0.00822321	FALSE	FALSE
F8WHW6	20.24639082500519	20.63492021871457	19.703430713811255	21.103630748349122	22.56922247121276	20.211275995362563	20.133794690134337	21.36590782253744	22.220628405471125	20.04470169468833	20.087100261978982	21.288235338889695	22.41760154184412	20.602305643802804	20.163108074328193	19.55763756001358	19.560811502219572	18.50986669075021	19.088831276235794	19.734170910219387	19.978753034212055	17.493742166878537	17.80901270816172	14.133629523583254	16.479923862334662	18.545971500513694	18.34137333569194	13.871777414867388	16.06090740667682	17.51819081246243	19.836470619886217	16.317310633048375	17.235888142904887	16.712162811596542	14.406920884071551	12.815442673007006	13.146983808588649	16.920609161955802	18.31137938359835	16.80115162779524	13.89356569087893	21.410787743878245	F8WHW6	NA	F8WHW6_MOUSE	F8WHW6	MOUSE	Pip5k1c	1-phosphatidylinositol-4-phosphate 5-kinase	34	31	1266	1266	-3.38918	1.1399945589068081	-1.12459	0.874944	0.31988987008421393	FALSE	FALSE
F8WI14	19.132234038312564	19.20904052853078	16.34369218986192	15.782599637195805	18.47699405008826	15.758295174849732	18.12892392638934	15.930584873556946	16.000676615550034	18.658664906051115	12.471479938457081	15.702149142422895	14.1725	17.230453513695732	15.11080820803254	15.890958283560042	17.992671112635204	17.290917728178538	18.543355099752745	16.801008508283726	20.83507750050636	16.217071143227866	16.606258960584267	16.724493599267788	12.397020731322566	19.610290526287965	19.199582736738027	16.510540425397302	14.864286612582127	17.8464	20.086842354119856	18.134753017873372	17.20784769462034	17.40684849980631	16.22946691682105	14.802731168391045	18.109852234478335	18.146891931209243	20.777158465348347	16.900843495964214	19.093490366718406	17.172780743794736	F8WI14	NA	F8WI14_MOUSE	F8WI14	MOUSE	Ecm1	Extracellular matrix protein 1	5	5	1268	1268	-3.5983	2.4622200157815755	-0.568041	0.9285272262072527	0.7055202845462907	FALSE	FALSE
F8WI22	11.020329448359597	13.598009819950489	15.716496296100779	15.704887528775629	18.152942315300876	15.926586150794574	15.783410113364596	15.689764700719191	16.561503455028234	14.18584359198827	12.831685010866533	15.854220928941166	17.563694082816777	19.958449864747834	16.86023908450861	14.064054945534568	16.85124630781288	13.783636998488392	16.811599524139638	20.56019759768869	17.205033012553326	20.078573078539364	19.076746110506758	15.905132234461297	14.529231789733425	14.958957025070045	16.45322372429975	12.884240802076967	20.240410272969587	15.89696920116427	16.983977779792443	16.982698246286212	19.044491766819014	16.996245647498704	19.823562405214346	13.667916650201104	16.242812139597312	13.541829201228907	20.160321623540074	18.41070370463611	16.656128179439552	19.282209127919398	F8WI22	NA	F8WI22_MOUSE	F8WI22	MOUSE	Bclaf1	BCL2-associated transcription factor 1	1	1	1269	1269	-3.70721	2.5248495244093294	-0.59118	0.9282728363140649	0.7021369631227241	FALSE	FALSE
F8WI56	15.838278565000422	15.121469511968662	14.782927221359875	16.86744757029712	15.47372849027516	17.196793079710577	16.131601260715104	16.82800393758508	17.15255488216433	17.358277981768783	16.203621600715312	16.539663835646987	14.5137	16.512846549118574	16.18675216700602	16.409750636918705	16.40030034485487	15.966781805312042	12.490613897856909	15.150380453963713	18.037375333753033	16.04739077557898	15.246524330979149	11.78329238264535	15.346394892891059	18.23256398721617	17.744206590207625	17.769247776470458	15.106600428208612	18.579199701829136	18.541340617732935	21.722858185494005	16.799157022237836	16.43364704822384	13.879206885562194	20.06689196578323	19.447105934601677	14.507016298904265	20.544202934963106	17.57902501673972	13.961905229278843	14.336432441464883	F8WI56	NA	F8WI56_MOUSE	F8WI56	MOUSE	Dip2a	Disco interacting protein 2 homolog A	15	15	1271	1271	-3.65842	2.5163298366523956	-0.571047	0.9288054876167029	0.7092511695528882	FALSE	FALSE
F8WID5	16.831503153648992	21.45160242159347	17.06585134472565	15.700862421116307	13.409088408711106	19.199809794367237	16.62747850939431	17.81249188605438	16.31855720393249	17.351918459103697	16.280376901970747	18.06868142646701	17.128611552942374	18.780658744915733	16.240839115257504	17.01908332657454	18.320091985611317	18.694923717545468	16.177443598721766	17.02583616060536	14.076792012786282	19.909261412238777	20.11622845156029	17.896854758972008	16.73332428314829	17.033585732806173	18.89704664483461	13.57093112187386	20.43904627097562	21.150724858079922	21.750465195222475	19.13752802080053	22.206573107112096	18.30302148878098	19.104985680572245	12.627308429108169	17.03534199950534	18.75723604826117	16.766407895935025	17.650650600716002	15.208685800171292	18.20211839326233	F8WID5	NA	F8WID5_MOUSE	F8WID5	MOUSE	Tpm1	Tropomyosin 1, alpha	10	10	1273	1273	-3.69033	2.0681067450941177	-0.811114	0.9165596793600658	0.5706321779203183	FALSE	FALSE
F8WIE5	19.011054686746586	20.224326078054535	17.99981854869411	15.206421739183146	19.26689881148764	14.413079024650983	15.5904	14.427612477394245	16.54569206428121	13.687510592441608	16.437789564129677	16.7492	14.37004962238576	14.554927194653601	16.14983903663509	17.354383708635453	16.259224228907453	13.825722772843314	16.810339352234298	14.723505869697997	16.891289735846197	11.29951254740326	16.162479971387924	14.61617642960227	19.675439235271085	17.351554598624563	18.682800980433136	15.468538587958577	14.722515233416898	15.04509578091131	19.390762927075635	17.329301123424273	16.859937427991863	16.482155420278282	14.068092103887075	16.43993901724714	15.821706148612037	15.629068052222557	18.630898059012793	18.09548813799509	19.205947627825623	17.028805696554844	F8WIE5	NA	F8WIE5_MOUSE	F8WIE5	MOUSE	Hectd1	E3 ubiquitin-protein ligase	9	9	1274	1274	-1.98864	3.1851852562165495	0.5982726623761643	0.9233315649852715	0.6412599090684956	FALSE	FALSE
F8WIG2	21.22578054533876	20.50681539296364	21.1382	13.745978059195924	17.122251401527517	19.9542	18.050466157059823	11.592316379615363	13.93110473166572	19.880429914687422	18.270123472588857	17.909122086912657	18.299950085237523	21.153948071348264	16.959652188041716	22.647625712550877	22.99145618064641	19.27898017085504	21.72784039392071	22.184490077697543	21.686572282731472	18.52002866579519	16.789987783489018	20.375029947343812	17.874531937411845	18.44787036432714	19.627553429263507	18.227765865373314	19.00984692373745	16.11596139831117	21.36668634410658	22.115801702051975	20.952068815833904	14.998163356120092	16.507806259657272	15.823331392935996	17.839763137435476	21.958496422204092	18.521378265207726	19.761022490081057	15.99251692511959	18.37822706569389	F8WIG2	NA	F8WIG2_MOUSE	F8WIG2	MOUSE	Begain	Brain-enriched guanylate kinase-associated	32	32	1275	1275	0.6611158854357178	6.027434309208589	3.3442750973221536	0.389294	0.0161075	FALSE	FALSE
F8WIZ7	16.941944979102992	17.154194378711292	16.72648718689217	17.357602987146418	18.55918391386788	18.1783	17.011437876180697	16.716290442505212	18.46805181917154	18.13113535097091	16.51678851208794	17.61593466338714	18.316715285767025	18.13511104235156	16.965020825898932	17.546639164764002	17.69139411968253	18.25201571659301	18.71060781880968	13.793965188318095	18.373480565330528	15.802979036419547	14.986261214630684	15.33694651038421	16.4287	20.553437212182768	17.89659980354195	18.164415074792363	17.53487978833499	17.227589332145804	21.743291995841062	20.67052778584644	19.029269036545347	15.524926462983284	18.491976540700612	17.358570848220122	17.792631225388757	14.655942410698893	22.04009455575509	14.753639800365145	16.472848752241834	19.013164353293217	F8WIZ7	NA	F8WIZ7_MOUSE	F8WIZ7	MOUSE	Osbpl6	Oxysterol-binding protein	24	24	1277	1277	-2.81971	2.021993920759708	-0.39886	0.9309939083825906	0.7397311453700457	FALSE	FALSE
F91A1	18.430698261519314	15.84040922944543	14.843739728513151	12.98810247211981	15.355609383839088	15.833810865982095	18.582131130869232	15.21916065299664	15.785398900640025	15.85401101525197	16.17521207864026	16.765328193034847	15.46040554592988	16.03213354485942	14.88230019508769	16.811735482397413	18.92103860085233	12.236781849118547	17.603295899170718	19.760749442921078	14.880827982819769	14.179097458839468	18.36277938726266	19.36923719747484	14.806523193878277	17.325192519299833	20.266602521795605	14.842709430261161	18.474629536406013	15.64262572611971	19.504791315575666	20.484098990705373	24.026107898703366	18.76527619364418	18.05007581995167	15.223700322564826	15.825985430212661	16.834737581564966	23.43889618716368	17.947346616159926	19.02555575569882	20.66129758561658	Q3UVG3	NA	F91A1_MOUSE	F91A1	MOUSE	Fam91a1	Protein FAM91A1	11	11	3777	3777	-1.58449	4.695862322422174	1.5556840288152927	0.8752455882824561	0.32103018124002225	FALSE	FALSE
FA2H	13.26463047144739	15.174860950670567	17.585644941177616	16.08891036458208	16.113608040815553	14.498248012684503	17.018164127566777	17.66573198858432	15.168851814224272	14.050028221773712	18.438700815820436	16.855631039017762	17.040267442447245	15.881318675032032	15.756796856457743	15.391029543336213	14.700981010591146	18.00692266947279	15.031675935195645	19.705656736601696	12.816026443349083	16.932691682911692	16.398904729754953	17.043051948450138	16.76998152670449	20.034797165831435	10.511497810456934	13.814376972077573	20.96644838571126	18.257070989631814	17.918454529689992	20.009492431218945	16.9642	16.967112685053568	14.497905972590507	15.859893781233485	17.473511104304883	12.048920211550112	23.93442444908556	17.79931584711852	15.68574753295597	20.13932901199595	Q5MPP0	NA	FA2H_MOUSE	FA2H	MOUSE	Fa2h	Fatty acid 2-hydroxylase	4	4	3984	3984	-3.42758	3.829843503784009	0.20112946922026254	0.9410452841048368	0.9109491659562583	FALSE	FALSE
FA81A	18.956050637257928	18.838157003430254	19.05874580102405	13.445277825454614	18.344141631315406	19.513239281796782	15.972204669693978	17.985265274209347	18.148377613881113	19.6529	17.09859677911173	16.97744460093833	15.15284549789753	18.97586194910918	19.11609447948561	18.778934330385255	18.93851047461649	13.523179384387818	19.69455859153784	19.932052514770806	20.25319220332127	16.490337752271003	16.312538993795805	15.615037482371045	18.454262644913044	22.31077233026597	16.13479956239572	18.01382529960977	15.061544268169282	18.316560405186678	19.13757224398495	17.711742077910877	20.201077445761765	13.951838946856036	17.79002117854365	11.349266981253741	19.08335826547058	18.426789372658025	17.649573458103212	19.048067487622824	15.125052961605647	17.962179904281555	Q3UXZ6	NA	FA81A_MOUSE	FA81A	MOUSE	Fam81a	Protein FAM81A	29	29	3790	3790	-1.8645	4.383772332399348	1.259636075896342	0.8959940332501554	0.41814908999871514	FALSE	FALSE
FA98A	15.62963094885718	15.248642663889616	18.332354718558733	13.175131369134615	17.6581	16.91478849674659	18.40334756004807	17.15442708737264	12.850377766593605	15.342298574672991	15.594500181107847	14.964130717109711	14.76110378503797	16.78563354381233	16.118139352858385	15.643212913493407	15.91393840171861	16.130415415056742	17.480439339368743	15.045301202131004	15.595607900623406	13.40468683522959	17.20617697206418	20.17900213775433	14.945072967447862	17.797424204162674	14.958526420531967	18.421045909031868	16.54371270404238	15.860340245255898	21.31186669287108	20.273533738548817	15.477077745771917	18.303137921436644	16.20337539266501	15.774367754617764	16.913406518039544	16.459763226971646	19.08464957804715	15.62517148678174	14.699046829173621	19.070599520004265	Q3TJZ6	NA	FA98A_MOUSE	FA98A	MOUSE	Fam98a	Protein FAM98A	9	6	3484	3484	-1.34793	4.5628	1.607432640132446	0.8620917052874255	0.276667	FALSE	FALSE
FA98B	17.236526387494777	17.042822808125052	17.02978089284035	14.448280602762802	19.575650655819345	16.84326406545876	17.686	15.42275075203164	17.268362078957672	16.853957818083494	17.517983759066816	15.737611030110326	18.29659113444463	17.362268116730462	17.789021360467494	17.595429166356624	17.40759560703874	20.134012879582635	17.136212806356035	17.418113403345092	17.210087129492383	16.775922371130463	15.249378823354323	15.841358499037876	16.63286861306415	17.961005741447956	15.858519967122076	15.260165901429795	13.812336131015073	16.61116127052473	18.48717113754611	18.40791321335892	22.243734953529053	13.233279337028005	17.415089145987938	16.37824992354098	17.535230791077797	17.083835036480323	23.12961103347451	14.167176633102283	17.264426966543194	17.31545982617902	Q80VD1	NA	FA98B_MOUSE	FA98B	MOUSE	Fam98b	Protein FAM98B	7	7	5151	5151	0.26038897226589874	4.662511879174522	2.4614504257202103	0.5136140515291165	0.0294972	FALSE	FALSE
FAAA	13.812475584454644	16.7335	18.107505007856812	18.629859850407342	19.415365620416974	14.408361577820571	18.80088054001543	18.49380004284568	16.22478564086076	17.7795	19.073879280570754	18.176256373158544	13.938896085369642	12.458293913603914	18.83026816887384	18.43984326603805	18.45843974379933	18.47091375298816	18.53742749311662	18.367801295692612	18.349932172760525	12.891515361937858	18.81846374324202	22.576433598405476	22.291126309526366	19.930550241003953	20.008634424511953	23.77411389576371	23.41871508386169	19.45688927546991	15.353777483505265	19.145789134313045	15.61166909598196	17.39209495279256	20.642113493723098	16.3651	19.379026198573964	18.688605022991702	24.24350662559873	21.018241314385914	20.98405241912925	21.52161829978867	P35505	NA	FAAA_MOUSE	FAAA	MOUSE	Fah	Fumarylacetoacetase	19	19	2382	2382	-2.97643	3.9131727073969538	0.4683705743494819	0.933922	0.7839151173052669	FALSE	FALSE
FAAH1	16.225885923046523	18.059290215618464	17.432517892866056	19.89642750035217	17.36635243999479	21.028411938234186	14.505441859480074	19.95210389327044	17.786388424327136	20.98088659711439	21.963955480192503	19.541028988119113	16.76978997694468	18.921853899099208	13.385450618317364	18.109751035703518	18.10591061202961	18.163071342973186	8.527363458127477	18.009981987095237	18.878601875770293	17.103340718977677	17.819917922365082	16.945251371057534	17.1328	16.374103640874733	19.60359907218193	15.117009741222253	18.443737863018143	18.43813625830291	19.674215130991172	20.32698354560672	16.690254941320717	20.9743	18.397636304151227	15.180270792962126	14.649865107359131	19.39802079913604	25.713742737987644	15.958038784452668	15.939665163780653	17.954453211741207	O08914	NA	FAAH1_MOUSE	FAAH1	MOUSE	Faah	Fatty-acid amide hydrolase 1	17	17	1454	1454	-6.90432	0.5478460272440739	-3.17824	0.7256169781967754	0.0920523	FALSE	FALSE
FABD	19.278662773062617	18.26345809814576	18.598316353047682	17.218685699428114	16.81770964944998	16.730182280635862	15.260517895690038	18.150110470205526	13.85376242881517	17.28425014106408	18.487179501794177	17.156581185196792	15.537596989671119	16.937497546849286	14.585544737761232	18.606165398643228	19.053517239520918	16.26817003007157	18.68909859779394	18.855241864569702	18.906905847966794	19.365545539101003	14.452540439972228	19.381809107334593	17.799732908412423	20.37978731313597	17.930035790722332	15.712531790159158	18.053474485255485	15.949190075069353	20.943722284367425	17.72309840829324	18.490169428138397	18.668719335474776	17.46004929810396	20.546629619331462	14.521142055879103	20.006073418271853	22.6835	20.64737171153903	20.140099886830892	20.026297656986376	Q8R3F5	NA	FABD_MOUSE	FABD	MOUSE	Mcat	Malonyl-CoA-acyl carrier protein transacylase, mitochondrial	12	12	6628	6628	-3.79693	1.0021753504539381	-1.39738	0.8503810167830546	0.2447340140996047	FALSE	FALSE
FABP4	16.113857502977254	18.648400033351578	15.18945211434845	11.90672981208845	18.73329368917967	17.363072842559504	20.486142771237034	14.582972864606441	16.959676146012963	15.446375743821813	18.305721355492977	15.637088998061234	11.349536181971612	18.261811306393923	16.61380904139599	14.902259592127413	17.925347634161852	19.3078	15.413191445276638	15.270190936350497	14.757529826449005	16.262709538669498	22.44059972238274	20.343119890681457	21.890899021067142	19.756783173265706	19.7644	22.054666062853112	20.947210632914043	20.75977297732544	21.274924396408743	17.23087004603738	21.656476741457425	24.893326541468216	20.082241973952573	18.8499	21.317657189799622	20.678919280886777	19.833498601829724	17.828686969637815	16.85620852327144	13.500098837735743	P04117	NA	FABP4_MOUSE	FABP4	MOUSE	Fabp4	Fatty acid-binding protein, adipocyte	12	12	1889	1889	1.311380914592982	7.541206747653598	4.4262938311232904	0.23070452270300285	0.00671583	FALSE	FALSE
FABP5	18.166575449582098	18.063797570474566	18.703458888868717	20.685026634038724	17.552278287130147	18.707953084114386	20.81709862701119	20.813366799498954	15.845707634258964	17.946463466583577	20.730238555137646	20.09071762179201	16.32950989252887	19.581640453294046	20.71493946596524	19.931101371272682	19.97656698445596	20.12563093552836	18.7573	19.537427397379428	19.64313878141776	17.476258923533152	19.28604259759279	16.586706007918565	17.500596888033115	18.69707653698954	19.9727	13.838114999447301	14.429799621720257	20.905072530474392	19.30429033831004	18.409909063551467	19.895686345932965	20.31032555707822	18.506715610967426	18.361254486574744	17.558140250538173	18.123030111016128	24.64459268611887	17.814540029352983	18.236294090139204	19.75458452879297	Q05816	NA	FABP5_MOUSE	FABP5	MOUSE	Fabp5	Fatty acid-binding protein 5	16	16	3297	3297	-1.90083	2.349606568828214	0.2243885309281275	0.9367830412198254	0.8313308725124602	FALSE	FALSE
FABP7	17.228841206946147	18.36454392977587	17.182761983990282	20.754735605852254	19.555907586972292	18.688778664389584	21.097206546208245	20.500123640732234	16.833601136929882	19.111016133332207	20.956	20.371954977245537	16.031364716876787	19.2909	21.548289596568388	17.54119177186953	14.15199274996441	19.230255527862894	17.70809709931124	18.6817	18.178641463301783	17.35268617217115	22.11316865181756	17.71273927507387	21.093757911868927	17.777441217992948	17.54513743404643	17.22120333424647	16.312121823673884	16.640707642400685	17.565693100232686	14.18689827844307	15.290300508937774	15.649509403432075	17.982078982446108	17.738010496012745	16.34804323596082	13.522691233876037	17.789840741871316	14.374466987988054	19.61134092909477	22.259242307643802	P51880	NA	FABP7_MOUSE	FABP7	MOUSE	Fabp7	Fatty acid-binding protein, brain	5	5	2613	2613	-2.16366	3.480086302383724	0.6582110845722688	0.9230818629641528	0.6384106672334968	FALSE	FALSE
FABPH	20.566271091247266	20.184887298066748	20.713952079372355	21.38436715592234	15.45637270688035	18.64667193106275	21.946381643969442	21.36590782253744	15.768789369952916	18.625852669453842	21.71268018376867	21.57470629996548	14.831623508782517	19.999038684866484	22.12833660688077	20.285410321496972	20.309782038797554	18.859847632524318	19.680341419022533	20.17214106255488	19.849953840090425	18.7622	19.249270289979837	20.20356853828135	21.053115927371408	18.83163054125144	16.902481664346237	21.236700746570776	21.378822356731487	20.89640766934727	18.43560873251624	14.394420792910285	17.946686460366173	21.966672691037655	21.11907874215239	19.63633242227944	22.63147263889954	21.901311702228806	19.61580797703929	19.680409102938555	18.13646818794215	18.44327203828848	P11404	NA	FABPH_MOUSE	FABPH	MOUSE	Fabp3	Fatty acid-binding protein, heart	14	13	2015	2015	-1.64497	2.619915711143731	0.4874723853978651	0.9236656601990096	0.645104	FALSE	FALSE
FACE1	17.85192357766308	16.273496918622282	15.362287720742078	17.486128726042214	17.912300891483522	18.887907921953705	14.569769714709158	17.544940666096416	17.39350353762761	18.37748673145113	14.12769373219821	18.102733840728867	17.299641956393945	18.805368602897875	16.466657894895086	16.212402705346033	20.03239247215539	18.56539953712361	20.712747737932347	15.460956441407975	18.832627209433838	16.2137	18.822312028950254	16.164702007134107	13.353804419235727	16.917268280612145	16.175477546055447	17.034062765592036	19.76663838725716	18.53709326228128	22.70124051605358	19.268611203405033	21.512008517096703	13.75840880480378	17.387034961068064	18.277382283375815	17.27506581636314	19.656747636207395	22.11318081208992	19.30223839610729	19.672260384896585	16.836748264584173	Q80W54	NA	FACE1_MOUSE	FACE1	MOUSE	Zmpste24	CAAX prenyl protease 1 homolog	13	13	5173	5173	-5.40051	0.0873888	-2.65656	0.6444741800426341	0.0573198	FALSE	FALSE
FACR1	16.4047	13.834586993234954	15.175220399950819	16.782455918511396	16.754299726989974	17.422194409589046	17.934876546284475	14.985257776121806	20.30032325854523	17.321816672660283	15.231145505422717	16.337289644543276	14.648788299601284	17.419703501410943	17.11588460976532	18.97172702430757	16.92267948981049	17.131504394349214	14.771953167456736	16.811099663013998	16.805290375788456	15.669757592228743	17.231013310154704	19.957009486106177	14.76960876848617	17.930873493734996	18.337916112998677	14.743981072518986	17.383969114625366	15.890382178745359	22.72795284476792	18.478943768203337	18.99235886464673	16.822037258339563	16.886295532613246	17.446090083185688	18.675874715248142	16.905020302922914	21.528914191488994	16.35398902473936	13.240197291436036	15.90012836422708	Q922J9	NA	FACR1_MOUSE	FACR1	MOUSE	Far1	Fatty acyl-CoA reductase 1	11	11	7233	7233	-1.82887	3.280141429324924	0.7256344407653401	0.9162220307402686	0.5674416161922506	FALSE	FALSE
FAD1	17.78527377082805	17.001828248590886	17.238910003614407	18.123077004124593	15.956658576046761	17.607092988784135	16.783666205688913	17.961761118590506	12.53650673699876	17.568888843724768	17.134	17.913403644565012	17.623928006934264	17.501436766651903	17.091136077827457	19.112927211836436	19.624437803332746	21.017679144204404	16.14310638840441	19.102958186393312	17.495601133978248	19.580994858119688	16.747568752802255	15.382104220683503	16.494047544709456	14.811962233974572	14.30000831334254	16.22399484808201	18.31248252673677	16.18498383541855	18.240308770138675	17.896947671158067	21.697823972014106	18.466828298352436	15.333541292447386	12.980426787695938	16.1716	17.885888599003305	21.000833105826228	15.659372977127287	16.13993748975846	17.50250485035359	Q8R123	NA	FAD1_MOUSE	FAD1	MOUSE	Flad1	FAD synthase	10	10	6541	6541	-3.45573	1.462742577241798	-0.996493	0.895595	0.4158559584687196	FALSE	FALSE
FADS1	16.399226728980175	16.85712511748029	14.821926545605757	16.884457819053903	16.956717876734874	19.06255454209193	21.323806087980152	17.21929569441603	17.29386444070079	17.82311085595838	15.349942265203795	16.82329914876248	18.986854081699274	19.005688427321164	20.47974770385317	18.389535564313633	17.86197257522063	19.425464801864706	15.943981680860242	18.662495766311654	15.064697192373673	19.34716700978849	16.506407378117714	12.650749964103479	15.5319	19.122769830808295	17.210540215445146	15.66024537430373	16.39286968499897	16.568027318515018	21.02531689901474	17.138205827464237	16.963807374078453	10.61268725215091	18.206675078100325	14.004870777109806	16.46418329938704	18.243821218740678	21.41689132044118	19.551689706640566	17.757435858703914	21.269618889138194	Q920L1	NA	FADS1_MOUSE	FADS1	MOUSE	Fads1	Acyl-CoA (8-3)-desaturase	9	9	7169	7169	-0.892876	5.043838210357645	2.0754811316015633	0.8065739865587502	0.16437355279828691	FALSE	FALSE
FADS2	19.63533701535638	15.997504281917376	15.014750015779466	14.739897723433304	15.156744881393458	19.5607	15.535761740862664	16.708807699691594	17.636352894679483	19.32878980824794	15.990649227602015	18.917796723524813	15.371966404087868	17.906288509809468	16.244218750035163	15.00156595652642	15.314404757738487	9.797781806425851	14.951376014617534	14.884012180033007	17.175691092289522	16.740512801832935	17.473667982176963	16.26850531296461	16.34511937562251	20.53717287651731	15.473481857466103	16.823234955411497	16.98293152711552	18.16487718637402	17.54790766832586	22.82974640750551	15.20450494010941	17.555577872667882	17.91117604605365	14.74829961019573	18.70840509313308	20.31186181050693	18.37628585871003	14.39728297615196	17.527673355993464	16.705650471471433	Q9Z0R9	NA	FADS2_MOUSE	FADS2	MOUSE	Fads2	Acyl-CoA 6-desaturase	12	11	9323	9323	-3.9371	2.2065166698403313	-0.865291	0.9165632818904514	0.5706663749312298	FALSE	FALSE
FAF1	19.70773341756587	21.323818574044118	15.216014477538511	17.277040500161156	17.106674812223535	15.98736955220415	15.930033192861298	15.519479713762902	17.46236287541369	18.45592785587825	16.433096821699426	16.22337787489474	17.27524819056867	19.31181620737251	16.44003698069174	13.870625550186064	15.410175263297335	21.585118640439863	13.584749637063588	11.660621082004756	18.065684140439703	16.398081384955493	16.465750339133542	16.399066622110816	15.039604246424421	18.55477448897543	17.492662225245564	16.92772924753769	16.097720503710146	17.422012890062874	15.870903166435054	17.65201115372424	20.15161276816788	16.912504876700066	14.241921146585733	16.62133709578717	18.02368123990577	17.655632502514067	23.13869405676267	17.117808413348904	16.553742110301407	19.72697718332993	P54731	NA	FAF1_MOUSE	FAF1	MOUSE	Faf1	FAS-associated factor 1	9	9	2661	2661	-3.28183	3.1373470729612682	-0.0722437	0.9435605755208756	0.9637711296066331	FALSE	FALSE
FAF2	18.335054028254795	18.90505004275222	18.12605999623009	18.872179744920658	14.51936015967068	20.211275995362563	16.14191443955385	19.14666839507446	15.399278785033228	19.68201587796818	15.208303827452774	18.67225830622918	18.031297309946552	18.727279102938425	14.586089190730483	17.76781362447147	17.86036596481622	17.464062717566833	14.237656053840007	19.137293262192628	12.722955392420076	17.302807917554077	18.681825627400308	17.541192402619966	14.62935832597444	19.074618048037287	17.506665495988287	14.350201057316463	18.277837481963658	18.125338711864387	21.986232175749667	16.47804239588762	18.009285837568846	18.463626106329052	16.261	17.01043603585463	17.799731170981605	21.390573786527597	20.273408686866134	17.675673711717586	18.380450777697646	19.97259135739293	Q3TDN2	NA	FAF2_MOUSE	FAF2	MOUSE	Faf2	FAS-associated factor 2	15	15	3459	3459	-6.21338	-0.95649	-3.58493	0.2790276931079763	0.00899307	FALSE	FALSE
FAH2A	18.078318649821664	17.89033445549782	13.913199761852566	20.15049789988626	18.27689450358923	18.577406736802466	18.295916147588088	20.629772631924048	16.982026185579546	18.17843718828212	19.725408890138098	20.182059446962295	17.80153808737713	18.269123234677608	14.030851333906128	19.362677523401597	19.523554584518237	17.97731320282039	18.115451790259083	19.05310205437803	18.597866842775595	18.869540292358224	18.122985931974704	21.036458552452352	19.96958680559188	20.862461251167506	19.080844835631673	16.848717171102976	22.155680678024886	17.800252530060888	17.674356123306318	16.40263657354605	19.390093506299934	19.40025309299521	19.495342972852086	19.541175189239066	15.003429720414774	21.338579148889117	15.528258000986646	19.77283637077494	15.250639847534696	20.4234	Q3TC72	NA	FAH2A_MOUSE	FAH2A	MOUSE	Fahd2a	Oxaloacetate tautomerase Fahd2a, mitochondrial	13	13	3450	3450	-5.46433	-0.475773	-2.97005	0.4437387908964986	0.021035475998741376	FALSE	FALSE
FAHD1	16.395337219408816	15.625818348471912	18.95694702189356	20.046759421671446	20.07937676955173	17.41597955844045	16.757827644070158	20.180036850742116	12.88619312233364	17.114573038751384	17.36009881150385	19.696372287652455	17.39556923047218	17.448747026400945	17.258299379723955	17.79532623129721	14.248284783055208	17.889978215333162	17.690183441706502	18.850729749239736	18.926311261982175	13.571577550231856	18.797832466132377	22.26426446997977	17.56571597154015	18.631849810390374	19.61518694086571	15.523042103923203	22.94872527352499	13.008750493313725	18.240320078057053	18.802776547808733	20.92263806706882	11.408074901707064	19.044588033267168	15.809510017777813	14.368543239705886	20.22860630685683	21.82649226767063	15.257535766584908	20.810972484316057	14.346426928794571	Q8R0F8	NA	FAHD1_MOUSE	FAHD1	MOUSE	Fahd1	Oxaloacetate tautomerase FAHD1, mitochondrial	10	10	6519	6519	-6.35666	0.6586942555303641	-2.84898	0.7499948374582547	0.10799031436532897	FALSE	FALSE
FAK2	18.051309087747555	18.432975342966834	17.198318577686603	18.63986346741671	20.139341635426845	18.978058113261497	18.94563242567243	18.42529186947778	19.92495355020424	18.634745360934154	18.92105117780741	18.947260241455357	20.026410784470077	18.095610453895333	19.029065391375493	17.909328549211644	18.09439523502001	19.251578416582298	19.197602182015633	16.92958348951985	18.164305508483896	14.046452147787717	15.345657837973036	19.91510067631415	16.295317037969188	14.995967867856574	17.10044574172889	16.799	17.017927834856426	17.675295144384528	18.164349713668106	20.96851456029986	18.318131581179177	16.653846101663866	15.160712355390078	16.18014985760096	15.936189194472178	15.2663	17.775410702221283	18.083916926871172	15.651347844286112	22.46379899298725	Q9QVP9	NA	FAK2_MOUSE	FAK2	MOUSE	Ptk2b	Protein-tyrosine kinase 2-beta	43	42	8941	8941	-1.65427	2.243162172744949	0.2944444721684967	0.9324102918164826	0.7605951542237217	FALSE	FALSE
FAKD4	15.630056193922753	16.361483627280265	12.964655236352527	18.216750378214414	14.801971631804086	18.391625151457202	15.777938422119677	18.126567311329158	17.378160901232402	18.26916946917289	19.1052	17.771105700427665	14.24541397496131	17.84354236682992	17.61436379692949	14.467426723744587	16.402674035762516	16.106621342796434	21.144406062903855	16.768644371387577	17.673117170321415	14.984967151636761	17.02550363524597	12.064150402357743	17.87602594335002	21.075853067273265	15.758132656442493	19.333660877070585	18.2405	16.302772018639924	21.17010308170587	22.45542933313523	18.70752488071806	17.287833130319378	12.887921298194707	16.40216677960245	17.040402787976145	18.701655038740977	19.40027874247636	20.16223223045427	18.47560154633598	16.546716330616746	Q91YM4	NA	FAKD4_MOUSE	FAKD4	MOUSE	Tbrg4	FAST kinase domain-containing protein 4	11	11	7102	7102	-3.12431	2.0463306466175952	-0.53899	0.9261082216437808	0.6743723446362702	FALSE	FALSE
FAKD5	12.666230967491053	18.399791608913585	16.96290403968225	16.78295353612795	17.301934906443567	13.864233774606301	22.49967609559521	17.15614607404388	15.911785917159074	13.799837759464804	17.713402042966752	18.121905487621063	16.68194546125322	14.246391249174227	16.550025189433754	16.146070537455408	18.681525819802886	16.402640330489028	21.825425114208937	17.978764498172204	19.416952946570234	18.868214122276033	13.772410211698599	15.36338445849555	16.858622197445005	15.19430312652814	15.54342574172031	15.710776916787767	20.17002394188769	15.238401564174026	18.08520769237507	20.233874559544716	20.198925134612054	14.068595290238994	12.783036033899556	16.622024490230153	12.815154266374698	12.920484663269155	19.093436405980547	17.03221780373969	18.729630890085595	13.809651424705503	Q7TMV3	NA	FAKD5_MOUSE	FAKD5	MOUSE	Fastkd5	FAST kinase domain-containing protein 5, mitochondrial	2	2	4984	4984	-1.74216	4.876895052099773	1.5673660767342739	0.8806291486709451	0.34250103501439055	FALSE	FALSE
FAM3C	15.862385929181485	18.889242486270703	18.876873805043495	15.726673233780673	15.527007284293557	13.052909436310282	15.044267233314173	16.803900308495727	17.061839988011556	11.307998034862264	17.99923218461871	16.83889986534889	18.024220020319508	16.255232685441644	14.997379414744904	16.989062225364382	14.149580764032862	16.370809185961516	17.277078027110242	14.561458111891982	15.797641635863815	15.6718	18.273436679036966	10.511750771240143	18.820700413648584	23.132963953494876	17.485084092305822	13.9119	17.159401323141665	15.867783394738172	18.326902383314003	14.78871280652433	14.33211533674445	19.83259997312591	16.875927009476317	11.543358657555054	15.706602208498955	16.802077593252644	20.90344257161408	13.979351633878188	14.144743394748277	22.564473130632702	Q91VU0	NA	FAM3C_MOUSE	FAM3C	MOUSE	Fam3c	Protein FAM3C	4	4	6957	6957	-3.87299	2.987261978814086	-0.442865	0.9345867958130372	0.7945464974903054	FALSE	FALSE
FARP1	20.669081896832033	21.14571670080925	20.207766692031772	20.30355373465242	22.01758004368625	21.096943319906305	18.704233927391925	20.466051922755714	21.782118772070042	20.95159229031983	19.016799237906874	20.247083376971265	21.69929979193541	20.863692196767804	18.91195387705727	21.16567107725948	21.321277677668824	20.93707474568066	18.186762910253357	19.064537364238173	18.37283541883456	18.213615491879896	17.656201904187864	15.58262962235945	19.610030683124727	19.463424230572066	19.385655281286752	17.64731832624435	18.536953175464525	19.831095592121745	17.416742039554986	17.049288227169708	19.190840339295413	18.159518284185364	19.52127259765631	14.310609486306099	16.14561143047716	16.28315566300763	16.654551894537466	13.240073202718945	13.74728739184591	20.596179399198064	F8VPU2	NA	FARP1_MOUSE	FARP1	MOUSE	Farp1	FERM, ARHGEF and pleckstrin domain-containing protein 1	45	43	1249	1249	-3.58742	0.6649508896104948	-1.46123	0.8116832565179383	0.1714947716639659	FALSE	FALSE
FAS	18.74353658853399	19.515519449409904	18.85590262819112	20.921632914601695	17.858101653397704	20.37967352706374	20.76463120711615	20.957102276963298	17.328176563202362	20.058507494213828	20.894983317477628	20.83088703474187	16.988190763389255	20.36667739529608	20.910859675944142	19.532719500515995	19.51374040338184	20.262265627555838	20.282710197718906	19.95562602188239	16.720801141931137	18.24794639615361	21.595529175939102	14.897444826934578	21.88833422920783	20.09477963678355	19.018578322568207	22.400277781933987	20.006589179982036	22.51572167485907	16.752003235567418	17.453302922163417	15.533876863613614	22.509571132192487	19.026040460408826	18.156434526805697	21.224847379437037	20.720141943613562	22.235596747623017	19.964388444567362	12.899638774075754	17.690201501105054	P19096	NA	FAS_MOUSE	FAS	MOUSE	Fasn	Fatty acid synthase	112	111	2157	2157	-1.9624	1.8696357938231907	-0.0463827	0.9434358231452391	0.9610384572171973	FALSE	FALSE
FAT3	14.5421	16.64440212591803	14.935576273723864	16.420319604378825	15.120164568721945	16.30464093955638	18.079775185517455	14.412103238077995	15.845466332522172	16.930378171510473	15.114245464060941	18.64871036309559	14.028496692447684	14.150401420752015	19.157209416266312	19.801204967940205	18.16202198908803	20.126286536570326	17.477884834213942	19.05497360045991	13.81996878865246	14.576487664181439	15.24434887347709	18.3607	14.961829079309732	16.471162838000566	16.58771262836074	11.51551300593557	16.998647656230254	17.936444571970267	16.726393505945055	17.311540506671786	16.068734217904233	13.08336162668673	14.93390240148368	16.739631641569495	18.311156526478506	16.589790995490116	21.037265747016605	14.729178984191208	16.709295186672694	21.104938784960385	Q8BNA6	NA	FAT3_MOUSE	FAT3	MOUSE	Fat3	Protocadherin Fat 3	10	10	5618	5618	-1.95271	3.866105006316374	0.956699	0.9093632300523248	0.5083594650487484	FALSE	FALSE
FAXC	17.86625399079732	17.450010162123963	16.39131596628558	17.903710272753603	15.386783593050643	18.40723546168841	16.30979433926988	15.722350806090807	11.929551801310062	18.632782961915563	19.112507626281683	15.120587573120364	16.369052802550957	18.2619	15.404794107898198	16.932689193227624	13.720681334735767	18.167370786814324	15.473662099593591	16.70499736557618	16.064759512718645	15.23215708383099	13.847415441115487	15.261753768835431	16.48589627275295	13.845477268193303	17.857022625759996	18.399757320230403	21.165496508634885	18.753995638040145	17.475968489571816	17.549961355725337	18.398334114522363	16.883427688795454	12.008372633822791	19.188577916708518	17.137924516983112	16.82623572248627	25.141822470706884	18.230643271087548	18.07774063400582	19.01624912300732	Q3UMF9	NA	FAXC_MOUSE	FAXC	MOUSE	Faxc	Failed axon connections homolog	8	8	3721	3721	-2.34622	3.733181084985657	0.693482	0.9237224897550429	0.6457618373954392	FALSE	FALSE
FBLL1	18.178310416166266	18.172686297344253	18.161869112861037	16.33166933288609	13.501911555908235	19.25393900826752	12.612164951215199	12.38419099663773	19.685264536939997	19.17871532848053	13.11782311686975	18.833068762882306	16.01778648027798	19.153683777612535	10.03374599893274	18.534830423098104	18.686964882922414	17.797575111334275	18.501152958768245	18.233582334492734	18.412799015100557	16.39854089766115	13.353411893944223	16.56403061701476	17.519785022986206	18.02077668884253	17.343568967284526	17.126610762124418	18.30765605516223	20.650662569783925	15.833378341931093	21.945742314714884	11.738772960579348	18.95888629123617	16.99875464869854	16.643326328947573	17.74474943318159	8.761153287167012	18.777940119542688	15.681409297852774	14.135598875807194	18.45549394285906	Q80WS3	NA	FBLL1_MOUSE	FBLL1	MOUSE	Fbll1	RNA 2'-O-methyltransferase FBLL1	13	13	5189	5189	-8.0839	0.22710616376304582	-3.9284	0.6619791197693884	0.0631175	FALSE	FALSE
FBLN1	18.94822515519464	17.91554227804614	18.795333114903666	17.56506500160266	15.77551431817897	13.357852054341311	14.649668520092812	15.657053459390895	15.79704382185779	13.510389981238506	16.500759196805948	16.258977066451894	13.056156675946584	16.289245209803035	16.588296095157318	15.13331031314079	17.621677727849708	17.430158996653216	13.758856244286783	14.271569373451007	17.772485665817992	15.396118536828535	17.129285485498844	15.063279257348341	15.2639	15.484064912306298	14.717350599057701	18.38144459372431	20.371820305367844	20.062869138610605	17.78708051612194	21.657498722969738	17.376940262024693	22.38506896513485	18.685681489218325	14.44847679376056	17.491287482421132	17.175610186184716	17.30726208429814	18.706016541230632	17.12235261437203	25.460613277184496	Q08879	NA	FBLN1_MOUSE	FBLN1	MOUSE	Fbln1	Fibulin-1	5	5	3338	3338	-3.43583	2.2742493937634514	-0.580791	0.9267019377189619	0.6818097722631116	FALSE	FALSE
FBLN5	17.576779837371696	17.98296744561427	15.555259569595487	17.22216071342826	12.339636524325272	19.605473388511445	15.464643822991016	17.76102163246644	12.59356008189365	18.98979648670347	11.324012074000162	11.639925262080814	17.09902132670323	14.119480946499536	16.546336770831722	15.397807675863865	10.001219086691377	19.265800242360427	19.028936031995674	17.760853135074036	19.04953186706077	17.306450194030177	20.33161748516014	18.252610635633935	18.079071224018143	14.836370865688089	20.25807101728879	19.121382276197483	16.867917065304667	21.5982	18.702304808216685	21.11479298713862	20.511086954747988	17.578403184061195	15.116990050134259	17.010833130134856	19.478461596895702	18.769458556939767	21.009439583194574	13.652118318596854	21.31670329825861	17.9245	Q9WVH9	NA	FBLN5_MOUSE	FBLN5	MOUSE	Fbln5	Fibulin-5	9	9	9278	9278	-4.81886	2.6267808473711964	-1.09604	0.9147080002709473	0.5534814975558602	FALSE	FALSE
FBN1	16.085721129185853	17.840280495266306	16.67380856186068	19.50139911945335	22.149161831313705	17.52578525858835	16.126682171533265	20.215845703024677	17.441752253295263	19.36337895612674	17.92495651769775	13.190073171822364	15.483227392351633	14.706952765881542	13.272794371713829	19.34775458634881	18.875204520887404	24.04835807924583	14.225516149634698	18.9921	17.60551294856552	22.360972809151793	23.532793420593386	17.358325070028034	17.02554579906212	17.32293934427227	18.79568042310479	17.77962159667647	18.25488294976833	21.165224427775033	18.175585892859107	20.265189182209383	15.187272811876046	20.430619790796108	22.187156984191393	19.248888443916446	15.571637651500575	15.609338569822958	17.911476295308354	19.30223839610729	17.970395091671744	17.98459065555712	Q61554	NA	FBN1_MOUSE	FBN1	MOUSE	Fbn1	Fibrillin-1	28	27	4279	4279	-5.41748	1.6955575908459997	-1.86096	0.8679026689110334	0.2949965061024191	FALSE	FALSE
FBRL	20.12920728563333	19.718710471712487	19.99405999855964	16.357366157433564	13.274217085059844	20.626313494653793	13.525581500468173	19.48387423820801	17.256965056548136	20.46320304928314	19.816936074832963	14.381883850852766	17.252332319796366	20.25797113584652	13.724360472898717	20.840270790454298	20.78694125000288	21.468426778166005	20.433393035443885	19.98010476481051	20.045867230071423	22.696575840931494	19.057314385305144	20.49818928717561	15.951963481616053	14.357097798188033	20.721753276728634	16.403030758278494	16.787261656189266	18.86123605182566	19.472415278824734	20.73140952021517	19.542049391316453	14.177692426059764	22.09770509136894	21.158559167653003	17.001837486714535	16.781037727518914	21.726817909175274	19.514288873220956	18.97798085861358	17.637214311748142	P35550	NA	FBRL_MOUSE	FBRL	MOUSE	Fbl	rRNA 2'-O-methyltransferase fibrillarin	19	17	2383	2383	-3.82363	1.7194646263305962	-1.05208	0.9005271796621799	0.4456521386759391	FALSE	FALSE
FBW1A	16.35994565907789	18.655989310246053	17.692393149650467	15.125485393930155	13.730372936175703	17.313005461039285	12.46588043185261	16.975099076473047	17.132261016593272	17.083753680582618	17.674253089773554	17.421625450232032	13.677860988733697	17.582341964617154	18.183350755395658	12.753902326710904	14.595220099529556	17.322028890479327	17.826713913838525	17.425328737283248	18.569034026574972	15.925257988156295	18.993593412177585	13.389925823213172	13.611409098035294	15.87858320345969	16.16800858439713	15.040142052309525	20.415895333475525	15.858801177176044	21.69189686262347	19.34966490645747	19.19711564914457	20.908972498843198	16.555779899275326	14.951160408772205	15.846882822625334	18.947983224032306	21.481501391524038	16.540332269693973	16.99889217240862	22.591156780740626	Q3ULA2	NA	FBW1A_MOUSE	FBW1A	MOUSE	Btrc	F-box/WD repeat-containing protein 1A	5	3	3704	3704	-3.28732	2.4881722153118973	-0.399575	0.9336852789392147	0.7801949826230554	FALSE	FALSE
FBX2	19.658467763828856	19.438952175231524	20.04175674059139	19.632475411554292	16.20452945982552	18.959606365670293	18.355941827800255	19.730816377582393	14.10758298151098	20.09914947871253	18.361539645580777	20.034500877593302	15.348099076401198	18.38982512649944	17.91106118100364	17.56854946875758	17.699885446554354	17.17091836282889	20.051247417716493	19.65230238242967	19.887013310722207	13.60792575566547	21.079075453146928	18.150750064761173	19.74259259574697	18.76265739374152	19.43271593997722	16.819365180377275	15.09938355446902	17.024576234181133	16.123807612929305	19.83170412826153	18.981358860749665	14.126220011785405	14.314398749218745	13.011105951969014	16.644987108248674	16.069250730414165	23.38563236868223	20.91571526480773	17.660806275003097	17.543921904558847	Q80UW2	NA	FBX2_MOUSE	FBX2	MOUSE	Fbxo2	F-box only protein 2	6	6	5138	5138	-4.3883	1.2088024669045745	-1.58975	0.8548735402995421	0.2562711223448329	FALSE	FALSE
FBX21	19.18738718898007	15.061935149537051	15.058553258333387	15.766569334333516	16.756735676673937	16.606718656624526	14.95814034168031	16.115749527018565	14.279192462738303	15.959744191016075	16.338951359998934	16.34316032159114	15.03026798792598	15.453485698729999	18.832072504180825	18.758407930352114	17.00454671178315	16.59257277449125	17.10673884036222	15.432636335933838	12.715445440264608	14.080446472031596	16.262095386281207	18.810285542126614	20.179341676946034	14.10767577033791	16.1719	16.580830444270855	15.525913517535475	13.80152415424814	20.94040997314381	15.720182859723366	20.694058928335444	13.777358044475031	16.138253150847895	18.650374102201138	17.816463821189643	17.371325777134917	17.349534312814875	18.347672990881463	16.941928504862542	16.31580813915781	Q8VDH1	NA	FBX21_MOUSE	FBX21	MOUSE	Fbxo21	F-box only protein 21	7	7	6787	6787	-2.20228	3.471398406256573	0.634562	0.9242739588576899	0.6521995785656949	FALSE	FALSE
FBX22	15.737563249798361	14.800111397829099	16.513301267226492	18.000011681413447	15.83660800248819	15.86458885692122	18.535054652139927	16.536573243371187	16.02127494065928	16.49923558403787	18.209802926569584	17.007911630164077	16.56139664700215	15.98104026678172	18.6568	15.772394901756758	14.085229701263799	16.949732417038046	14.619798867047155	16.38896350126157	15.892200057500425	14.84235721148081	20.888006544497163	11.56515342830371	21.75830384193565	17.440453654700487	19.38338999849894	16.698424822515374	17.29906697184489	16.931532930071093	14.719193497829583	16.281452176007978	21.497290298850896	15.934458852132858	14.224242935613374	17.120090579287634	17.35696922461887	16.338297464780975	16.712127003107785	19.917346730957842	15.268972888514764	20.356950758807375	Q78JE5	NA	FBX22_MOUSE	FBX22	MOUSE	Fbxo22	F-box only protein 22	7	7	4943	4943	-1.83695	4.4083967020195205	1.285723887782396	0.8942805437555275	0.4084533323019194	FALSE	FALSE
FBX25	21.825115714046078	16.908021765076104	18.081294809249467	18.750067579214996	15.528230322419644	13.36549283627932	17.864405601229297	19.02074310651723	16.96300587622003	14.131861600703587	19.235095877387156	15.604525310101826	15.236303381711425	14.575528899718606	16.959129202443123	14.080572312166122	13.94611583057939	16.55638133959417	12.812343654713793	15.702860896275013	14.5695	18.336321736792883	16.5219	17.042017313323253	15.89700543385741	15.629767425531883	16.508327305841153	17.7214	17.087741521036907	17.426362973511292	17.001414239501486	18.39861256702431	19.749524140620228	19.05796514272715	17.88722748704398	16.502199374393008	15.388275296415628	16.59782433975138	19.78753095600189	17.841203309330783	13.96017776480524	18.013025762192676	Q9D2Y6	NA	FBX25_MOUSE	FBX25	MOUSE	Fbxo25	F-box only protein 25	2	1	8083	8083	-2.13612	2.5916512548412167	0.22776489507517894	0.9376092036638607	0.8458763801459936	FALSE	FALSE
FBX3	18.142731408911025	16.278548897418013	13.664421542758237	15.753171201876501	16.73740472916166	16.804472117766025	15.961842394201344	11.113877516154211	16.820123119341734	15.710091665896652	16.624141338086954	16.29640732454202	14.0923	15.501564885786102	16.521686303961356	12.695445106868917	17.599085368008865	17.700553971929736	16.151873899401977	16.299903370459923	19.13540295770219	16.455261251706865	17.630310877366238	13.575950415859497	17.152301138199693	15.642807175212965	19.82497182929529	11.696688674521795	14.11215501279128	18.20506515543664	18.390011322871004	18.280226403299988	19.78467447690256	16.147089309698284	19.507547292737694	19.92156884980017	16.112195013020276	15.624569538600323	18.861563890514326	18.32444781265717	18.649526900178316	15.04027113827918	Q9DC63	NA	FBX3_MOUSE	FBX3	MOUSE	Fbxo3	F-box only protein 3	7	7	8493	8493	-1.28422	5.2470314726405585	1.9814046645589798	0.8423056987299337	0.22592323406573658	FALSE	FALSE
FBX41	20.437756350723244	21.99591787830184	19.429250198055396	19.151598192843515	20.951137900292995	22.59506256069704	18.3766	19.42597857016933	20.40360714879358	22.450170485158356	14.062228295039223	19.119377786852592	20.265598448358855	21.51051316791909	17.990396097642474	21.698851035891543	21.736315176955898	19.97468903744675	16.76014727586903	18.495081224055227	19.62988511212377	18.322657986830897	15.825198803999296	18.991177897757304	18.541732880005696	19.464214712152543	21.807775249323708	14.318778523539379	15.167879371441785	14.339124623876526	19.509091786941255	18.80827937677121	17.06688552882621	16.8453	17.335016750009352	15.490281234002895	16.774005706129635	17.88478549517393	18.8419	17.26108765204239	16.208480484984033	19.108461250367093	Q6NS60	NA	FBX41_MOUSE	FBX41	MOUSE	Fbxo41	F-box only protein 41	37	37	4645	4645	-5.13691	0.2917425753420346	-2.42259	0.6998104584801179	0.0785228	FALSE	FALSE
FBX42	18.5232	16.361523374775967	17.347565352389616	17.234579358487498	16.210873199743016	15.881804213201875	17.86379406372207	18.113400821012043	16.18324212686918	21.669443910315028	15.828957855714805	19.403170768225387	15.729083730513373	15.173059916904215	19.169538598161996	17.096364870525484	17.054308746413447	16.289043553439875	16.595932918134665	14.833168657718481	15.277533562244002	16.07195786841405	18.509590663848854	13.343451307485369	16.75887895905066	17.710635088362327	16.11380930168842	16.336952541449765	15.476394691654264	16.812923522704686	14.517628366953835	16.588785285294854	18.45169547514223	10.449896798330057	15.979093138362137	17.093255912541302	14.735403085458755	20.04618060705802	18.684471633560676	15.348155834762215	19.120486278028558	14.490335943615621	Q6PDJ6	NA	FBX42_MOUSE	FBX42	MOUSE	Fbxo42	F-box only protein 42	5	5	4790	4790	-3.82772	2.5684798939182687	-0.62962	0.9274601379258965	0.6915010433556015	FALSE	FALSE
FBX6	17.569038375779954	14.673116668502516	15.542131967916326	17.19343580536585	15.360071766529082	17.004812434400776	18.316630994921795	17.241124563167567	17.9809	17.985860024795414	17.980120378677473	16.44413248429161	15.253865797314573	18.772757560702324	15.85559248134558	18.51479678568435	18.606137712241566	17.29912015688289	15.76976051877076	16.6674	16.784189387882332	18.10415523394077	19.060182242974538	17.4833	19.03231202499479	18.055242547377688	18.80756784149251	17.577879826607624	16.361117780168687	16.84139536100312	20.29898263991009	23.06400344486367	13.862077982426584	14.084414451632508	16.735045713802922	17.38529448036292	16.669953180926075	17.518145127793392	15.955091205486184	16.851932158654897	18.887775453915285	15.005813176979405	Q9QZN4	NA	FBX6_MOUSE	FBX6	MOUSE	Fbxo6	F-box only protein 6	5	5	9060	9060	-2.47496	3.3240628902509735	0.4245503340399388	0.9328835295505831	0.7677770521711393	FALSE	FALSE
FBX7	20.000405674783316	13.017538390065514	17.780784419744627	15.868369685873674	21.26355327058706	16.10461882502631	14.086490437015954	15.548994270210596	13.085967670211645	15.249662940807958	15.611836994980425	15.032213404639858	21.2682	18.564312726129973	15.51716622687805	16.95471103140196	20.09302631730083	13.465620326850342	20.21009172490842	13.251401639629332	19.749509194842357	17.0135	18.21740440773817	19.238050710157967	15.29912261865935	21.908682771659528	18.255527552053543	16.186816540218746	15.259461087880933	15.246987256464745	17.03611888495674	18.54745157624053	19.679050405086336	20.931295790187463	16.38907776479368	18.644587313512204	17.49826750496088	16.06033331611977	21.396777163600845	15.328753584786682	19.58293807709465	15.05452788450664	Q3U7U3	NA	FBX7_MOUSE	FBX7	MOUSE	Fbxo7	F-box only protein 7	6	6	3609	3609	-4.47837	3.65565	-0.411361	0.937183	0.8383160010321795	FALSE	FALSE
FBXL4	18.371544276969114	17.142716670998183	16.4701	17.2092	18.920724320782835	16.78166009250985	17.478075478682786	19.838433889732325	19.47180734999082	16.08685678970859	16.877288108571364	15.801359030432119	15.819316389407613	15.48383875187567	14.164428129998283	12.807839431064195	16.822278143006802	15.661846915686931	20.397045598371225	14.247264126393391	18.422490349132865	17.706844893606664	13.086561575880822	17.36297083509109	14.80159477241038	19.294863512022513	18.11340618303638	12.02968497933317	14.828528158397399	12.20140079184996	16.09190091602247	18.88929284720415	13.485691403005385	18.17369663966133	12.19219188870637	14.436426297252922	14.902009995297576	14.71714450595031	18.850696467941262	17.794666931765434	16.063812845000555	19.67895576140455	Q8BH70	NA	FBXL4_MOUSE	FBXL4	MOUSE	Fbxl4	F-box/LRR-repeat protein 4	4	4	5440	5440	-4.98459	2.0984431804652255	-1.44307	0.8951408951746405	0.41327623024595683	FALSE	FALSE
FCERG	18.936547244099547	20.935472226038165	16.53851010417693	16.095207574339398	15.444218448373913	16.284168270636314	14.619442161076142	14.063828190784456	14.200577421595057	15.500920699927448	13.242087386272004	14.217972359789176	16.003625643864602	18.11089405787396	18.24224291577055	16.19918000974072	18.382110942604985	13.005156487736398	15.24643201449461	18.998881247102837	15.076916488225816	17.163393859033413	17.009112063703874	16.305166816162878	12.827824678484445	17.200681822466027	17.23583162397268	17.97220851356397	14.258584105394707	16.035106570264702	16.79811760913088	20.20533277614627	20.031194853015712	15.970408798708554	13.017885921500291	15.79670531596976	15.716013815560045	14.222263924499673	17.146449597033588	15.309047949609552	18.247397744631954	20.258490057841346	P20491	NA	FCERG_MOUSE	FCERG	MOUSE	Fcer1g	High affinity immunoglobulin epsilon receptor subunit gamma	2	2	2177	2177	-2.49182	3.6429982891733133	0.5755881127352236	0.9285059235754769	0.7052359614311245	FALSE	FALSE
FCGRN	19.87190671147634	16.845625746339294	18.27101428028941	18.725875413249778	18.799099308430392	15.165810828884315	16.024062631852125	14.740848731075237	16.356331792616935	17.65642489841188	9.982700965970299	14.246036344524073	18.31479039230235	14.683703545740382	18.44003890430589	15.148658332751683	15.029292073886904	15.510130783039372	17.784806280782693	16.35615917337669	15.804294531052086	15.046759538229159	17.808580014559634	14.56318280624306	16.881746592933364	20.624106151601367	14.788199650729453	17.375987817489417	13.384949040326632	15.629104544708115	20.18993394828585	21.431798198351668	19.5768	18.73738570386948	16.940253160423367	13.255362679045362	17.382211683219612	14.74687717756509	20.619906389702756	14.88637025766688	19.743396794816768	18.095369124664792	Q61559	NA	FCGRN_MOUSE	FCGRN	MOUSE	Fcgrt	IgG receptor FcRn large subunit p51	5	4	4280	4280	-4.32347	2.146162563065262	-1.08865	0.9080968774524164	0.4985313877303226	FALSE	FALSE
FCHO1	18.708992419227403	17.72938080527461	18.731807020751212	18.32517386143067	17.284302917754218	15.461395836622533	16.175799423386238	15.190077560522155	17.99008786915808	15.64399311651044	13.034453163682805	15.086278252384563	14.928953443603962	16.00759083701134	17.65932832934783	13.131579943447544	16.563115096973092	18.88178944449772	20.21017686248925	14.063191201676352	14.717621627116882	15.276882735208012	14.608119450510946	14.143300852718989	15.156	13.493926939734488	15.991439472623016	18.574299833231553	16.67436782792467	15.75179990502553	19.094368906627054	16.4891	19.404435072311202	17.64750369370135	13.507857470307025	16.503276682740996	15.608448703244122	15.52197193349574	21.44758537670566	18.27197286149679	15.324817614761903	20.22665921928552	Q8K285	NA	FCHO1_MOUSE	FCHO1	MOUSE	Fcho1	F-BAR domain only protein 1	2	2	6366	6366	-3.61518	2.4605523615818803	-0.577316	0.9282370419860873	0.7016629989850911	FALSE	FALSE
FCHO2	20.344237970785493	10.170529352969755	12.525982851857027	16.405271233633727	16.753711512755988	16.0296	20.54506604026274	17.945113351927347	16.611232523684137	20.981596418288923	13.98428694722653	15.157253299532865	16.464511624002014	18.055933523680267	14.232203276125809	15.304731465307825	15.674091432440541	16.86409183148459	14.545418465809663	16.17547486269155	16.62030204782402	18.387165843172827	12.84613760051531	16.607177121671274	13.480137216100735	18.551022075988413	15.454202293898812	17.279939290387343	16.082057770603196	15.276836975774089	18.161615077961414	19.484096331735856	21.65696620305659	13.427407464078712	15.672363734273148	19.488537245845464	12.69527846043604	15.626510093912305	19.780308582614396	16.408354398943683	19.95802231086615	13.195347827459173	Q3UQN2	NA	FCHO2_MOUSE	FCHO2	MOUSE	Fcho2	F-BAR domain only protein 2	7	7	3748	3748	-3.93469	3.437299758443957	-0.248694	0.9400711877557801	0.8917144026610097	FALSE	FALSE
FCL	15.264966873274492	18.20610467590889	19.014614731665063	18.303110808070052	13.483764990069975	16.985147609518148	19.400786183888993	17.838828995490864	18.31014727405565	14.302894085117027	19.086702282352988	17.982651032946492	18.926596461040596	18.579750688010016	19.429418793657337	14.822424181419985	16.58405014429652	18.467680132953678	12.098415412467403	20.830769390676934	18.214541881943845	18.50102887228452	17.819395237343702	17.47295333612749	19.660798504582413	15.834801976950262	17.691292336066542	19.602677427385924	18.804541997260266	18.880091516906564	17.289342275863515	20.206389248070167	20.861581245993904	17.82763222707084	19.140548914018552	18.580989937183965	21.948329744239533	20.440759543690262	23.968568065221284	17.902739698196005	18.60560009158062	18.86698737838492	P23591	NA	FCL_MOUSE	FCL	MOUSE	Gfus	GDP-L-fucose synthase	14	14	2219	2219	-1.97312	4.501335860732878	1.2641054744639675	0.8984707062498188	0.43282751030036737	FALSE	FALSE
FCSK	19.803964199879537	13.4645	18.187422088492678	16.376704459491357	17.39691322363916	16.811644353663834	16.072625256599533	12.932889512091283	16.968506891361486	16.569501424321626	15.241604077310676	16.234277740219703	17.10406172857893	15.672452523616869	16.135442544227807	15.257394694090738	21.925563728924118	12.39783351926062	19.2183	20.30015962033581	18.750384934081076	14.694786776908186	18.09761487545559	16.61627386283755	20.014740301693656	18.9305	13.141212874010055	17.09344516040006	13.051037851120242	16.66194241571826	20.41384869172206	21.265987865765506	16.920852422288483	16.4847	16.731862288723043	13.421178731310874	16.032106109508433	15.006124749488059	17.334263582462246	15.530950162853287	18.75089439167971	20.152753229150093	Q7TMC8	NA	FCSK_MOUSE	FCSK	MOUSE	Fcsk	L-fucose kinase	9	9	4971	4971	-2.87584	4.146372922599683	0.6352667221118828	0.9292514138517992	0.7152965070792489	FALSE	FALSE
FDX2	15.297757724910841	16.785723475247938	15.114997136738882	18.787786529733605	12.463515875266445	16.600532995805207	20.397537235092948	18.390304876562467	13.206014267134053	14.560456954897198	19.29513490369277	18.460475688527815	14.749745030196497	16.978406895973635	15.312317142198912	17.082729679248978	16.889101234526308	16.33456734747467	15.697668200982127	15.420847766910796	16.990607939355904	15.439229995869235	13.336591888683094	16.127575522959418	16.331788816805712	19.08906879009134	17.373198884211156	15.900949247560238	18.29518208303395	18.28131440717094	17.606256535109846	22.385092253900957	18.16135895014508	17.798753475778803	17.52254837925414	16.8576	18.92398911087472	17.526116791870265	18.93918136993622	16.07103569422994	18.380612372559565	16.922310450831375	Q9CPW2	NA	FDX2_MOUSE	FDX2	MOUSE	Fdx2	Ferredoxin-2, mitochondrial	3	3	7576	7576	-2.84406	2.421670547568909	-0.211193	0.939007	0.8714320173482587	FALSE	FALSE
FERM2	19.586249353937813	14.759113220907027	18.96671240548167	19.947418111686016	18.134021891284977	19.327356798847006	18.92306877696364	19.847424174631975	18.695715367594055	19.15458167991635	19.0992	19.576365470372757	18.926486510673097	18.414616495531593	19.068092323675796	16.01959181567615	17.041141031822654	18.31163102432332	16.376895932382002	9.367489009329692	11.330984126277968	14.456899025028536	20.222270088971207	16.136283675735474	18.964557825220822	18.39403171508214	18.695898382097347	19.087723114950606	20.319179410294513	22.463882743339457	16.76293987248126	18.92887543175575	21.89961652062933	18.230476329107965	17.299699480689217	18.676594407718138	18.726433037152745	19.169292961047955	21.501375244161412	15.914458658878928	15.500026095714164	17.15619476562275	Q8CIB5	NA	FERM2_MOUSE	FERM2	MOUSE	Fermt2	Fermitin family homolog 2	29	28	6217	6217	-3.60444	2.083849739307002	-0.760294	0.9185847458217749	0.5903880861522752	FALSE	FALSE
FERY3	18.301144634124032	16.64469018886838	16.58317557717689	16.148334577330676	13.838608672468208	15.416145507558877	16.960566690015003	16.318345571865603	13.908004520792469	14.725301646846297	15.751837488741408	16.32083441284619	17.534344269263453	14.553419907629285	16.113402874510697	20.525107910654505	19.072194553101365	16.9302	17.734329560938672	18.83285939095274	17.281473771338195	15.310600811652456	16.11587258831469	15.113714020944068	16.837660704449803	15.965681167991153	16.950477924296926	15.601559858443913	15.001389848675881	16.88515424847775	18.047672442709178	19.92465727314063	16.246564975044585	14.252039192124544	17.880655958448283	18.435012252562895	17.400698213785965	13.917835205688998	20.212097190430963	20.317017290574586	18.346669676818824	20.605604110446123	Q91YN0	NA	FERY3_MOUSE	FERY3	MOUSE	Ferry3	FERRY endosomal RAB5 effector complex subunit 3	1	1	7103	7103	-2.30541	2.3309342775362594	0.012764163741543655	0.9447798066190163	0.9911346013679357	FALSE	FALSE
FETUA	15.316568825232956	17.06497337223218	16.218754767840664	17.556540882356934	13.756170836848678	18.69363957058698	17.870756147184405	12.89256580492803	18.099884041199918	19.45224479828345	17.68684205157808	14.145784168403166	13.718342484753695	15.984663463112405	17.586215384840465	15.248210890347979	18.660555743953225	12.642120478761889	12.001587203715737	15.155160734129733	20.45913406244979	12.775228698277292	21.347327568252478	18.64696964408463	22.111459913605497	16.296374038850903	19.948261806531942	21.938152054126395	18.949957623008338	23.48137017006827	17.14419848767117	17.803145314992065	19.706322886021823	21.991334745271935	17.528143990184105	15.802600795902238	21.110168775400858	20.325282326269367	23.067614716302696	16.322520686373224	14.263196163247208	19.19695942320898	P29699	NA	FETUA_MOUSE	FETUA	MOUSE	Ahsg	Alpha-2-HS-glycoprotein	7	7	2319	2319	-0.598869	6.29815	2.849640909304938	0.7417961817838874	0.1022249096566232	FALSE	FALSE
FETUB	15.484950437968626	20.307546961744166	17.939365575316607	17.87825550870576	15.975737317075653	15.116342095558869	22.114097187174966	14.159546768033778	18.396293102143833	14.91209757946892	17.84585526250696	14.95505833582631	15.768422061570401	12.28870642155792	15.166473540323333	17.083333984049276	22.896284149025043	16.302618179332022	15.223118091249074	19.48456368080909	12.65640160057726	15.95351781872627	16.016318956165964	16.7765	18.122242936341305	16.718945952283647	14.081618983498084	15.886445816592541	16.63956943215396	19.135757120376265	18.40385839060905	20.9564	18.521593380671867	18.223859810542503	19.056137527317947	16.199343315650562	16.43516581770297	18.008509870745442	22.11970900241805	18.42680002122192	14.931536293965944	15.463039439352634	Q9QXC1	NA	FETUB_MOUSE	FETUB	MOUSE	Fetub	Fetuin-B	4	4	8954	8954	-0.765529	6.1879054897317936	2.7111884591464683	0.7678192191379294	0.12223330143700792	FALSE	FALSE
FEZ1	14.317567382624468	12.131799498347354	15.868951792322397	17.464056208588524	16.742169129692712	15.637939983127204	17.562855574420784	16.29939020916446	15.908289033400587	16.628927122448488	13.98509763945918	16.91820373958499	18.417904387057405	15.924394333293357	14.231880265796079	18.412917623137506	18.964572442449306	17.591059733514093	18.169657254843933	18.324860789101056	16.260507514374716	17.5128	17.219492303582427	15.34387804531738	17.260406594891943	19.207644946028385	18.429680870479455	14.389454885390052	19.168454660344583	18.15970672710138	16.21150219663642	17.021348047820158	18.135572073476204	19.576370539314055	17.49366553443403	13.704041371312625	16.31633439683498	18.079073140349834	22.264532446864642	12.092375749120718	15.95265202031542	20.41461047945695	Q8K0X8	NA	FEZ1_MOUSE	FEZ1	MOUSE	Fez1	Fasciculation and elongation protein zeta-1	2	2	6315	6315	-3.9781	0.7102212692912304	-1.63394	0.8075165597940279	0.16565353243649364	FALSE	FALSE
FGF1	13.969711418930206	16.205838520842956	18.302938420031406	17.359923976322914	16.008001114103596	18.145698553908606	16.116118827045618	17.085033331171122	15.124989207454918	17.05448926347575	14.394553836923437	16.673230336856243	13.093733129853113	10.017642728616874	16.320332768700403	15.919086031017844	16.6217	17.298123537219837	16.504089966945937	17.308110786160164	17.334458816858344	16.448900043441807	18.531631468767056	18.560708788214242	19.586797923137773	20.18331631138585	18.591081448367905	19.103529496330847	16.741054419158395	18.542603645996138	19.73120145152148	21.844456689823684	18.80533891841101	18.102949559776988	16.646541995263334	20.751552601194703	15.565999417317503	15.202804541948804	19.78675959353458	21.72335426086943	19.518508580814284	16.885243040381955	P61148	NA	FGF1_MOUSE	FGF1	MOUSE	Fgf1	Fibroblast growth factor 1	6	6	2815	2815	-4.43271	1.5745896623804096	-1.42906	0.8801047156538478	0.3403109983386119	FALSE	FALSE
FGF12	18.217586893402515	19.00586271461173	17.794181506915887	19.46809942315427	17.43760261590633	19.623485102620368	17.029054206056436	19.723087612219516	15.662424561529937	19.431506275353243	17.089629135685932	19.864382475089016	17.608159151733265	16.283175242466733	17.47133551965567	14.310710870638143	19.011997664552577	13.297834699466666	19.059508573630286	17.948059295552884	18.91540990616461	11.763445210937823	13.582435663643917	16.68207757226451	18.692500780968746	18.279911119955937	14.82494377107929	18.68991201681089	17.334697545844225	18.48177548540422	17.64007407627769	17.466302110527824	20.17417800482362	14.307242539574597	18.848373701642984	17.76043098068704	16.03194873276621	13.500046676446129	22.09788331701159	16.569352658762767	14.911790187290737	19.744160206365756	P61329	NA	FGF12_MOUSE	FGF12	MOUSE	Fgf12	Fibroblast growth factor 12	4	2	2832	2832	-5.59664	0.6196104694352731	-2.48852	0.7565122282780326	0.11290833827423498	FALSE	FALSE
FGF2	16.035782705563342	16.578269558449428	19.37682295712817	18.149151296342197	18.076555184678885	12.77954856122627	15.26881839279256	19.31672536763132	18.48300380402499	13.821931521696674	16.72932640475356	15.871782011606868	21.122772923496857	12.548833083796772	19.284538314332504	17.299163820042725	18.166521780889138	14.781617147210476	16.523287946373003	12.54785931278602	17.508659252282882	14.635325949008024	15.449962659102216	15.917862266561738	18.461584153005898	17.53022569030982	16.79090791542908	18.5879	17.57941001907893	16.191907969919544	18.080171672537343	17.542256734457503	13.98016808154285	15.943535452109641	13.905467335683557	13.500994793658048	16.651315903050346	16.09822959891172	23.762205312810334	13.121355515370979	20.031886946645304	17.952454770632166	P15655	NA	FGF2_MOUSE	FGF2	MOUSE	Fgf2	Fibroblast growth factor 2	3	3	2094	2094	-3.39923	2.0292465411009744	-0.684992	0.9206080272877403	0.6112487099326647	FALSE	FALSE
FGFR1	18.681312484833054	15.360239589717704	17.280733858305993	17.051319299986666	16.932695936554456	17.17720853163918	17.076840981800295	18.211663567565516	15.475406636896363	16.92542036900842	18.76464214148657	21.737794701415137	15.624424777671184	16.28823559450661	17.297698449019947	18.560612207263453	17.093977542041323	14.255287910306588	17.293755382336105	14.203367173823787	15.165217154850534	19.306926985271126	15.157643640867496	18.890185755212794	17.324574587653466	16.888025516041893	18.720238178248433	17.18335040821255	20.433105853132147	13.743	17.331339501690817	17.265321069202272	15.68515546285047	16.260850189616836	14.651058576321873	13.610470223455138	14.16018309231021	12.814411008619196	22.377857090018704	20.42847692938006	13.843536817249177	21.572325694154134	P16092	NA	FGFR1_MOUSE	FGFR1	MOUSE	Fgfr1	Fibroblast growth factor receptor 1	3	0	2104	2104	-4.5171	1.9427045671570178	-1.2872	0.8969141087402218	0.42350791398989107	FALSE	FALSE
FGFR3	17.694709978098626	16.884698035060275	15.6819	15.791309902196867	17.46237530326143	17.004850483333524	15.187911540849665	16.0898	17.04918621085302	16.25055228552468	17.485378218501012	17.710939369982356	17.33241861015123	17.67076632486166	16.79007243531891	14.796247261468544	17.4454	19.73712544932125	16.46560204463206	16.783789432029735	17.407213352240486	15.208182378189635	13.065778964378971	15.732347958435344	18.058140088766528	18.378750906760992	16.32249715628805	16.96650343622613	16.99989184584312	13.028819193275506	18.58752904917493	19.19151521082202	17.9772	15.937453773009423	13.471277703994074	17.36836196258882	16.679396951726815	18.58783995228612	18.60710128498233	16.77850351996283	18.95537631569814	19.32379071347821	Q61851	NA	FGFR3_MOUSE	FGFR3	MOUSE	Fgfr3	Fibroblast growth factor receptor 3	2	2	4331	4331	-2.16864	2.0828778294948713	-0.0428801	0.9437312873456883	0.9675304147997335	FALSE	FALSE
FGOP2	14.591101367780972	15.235604903355203	15.761011317069388	15.661979807547386	17.59589970729062	15.158269802935736	11.678934652881011	15.116580026684549	14.241138960539391	14.38773947251546	15.823372085975631	15.698149438044187	18.77890323480933	14.90706565740632	18.124189458245596	14.43047262211481	15.059394767365905	15.514354514019036	16.176510108893545	16.536098613044434	12.729720834609704	15.877334675926576	17.346802856696662	14.719336488530235	22.374541396846837	14.862585384256583	19.508	15.606009342902425	16.022290046112985	15.717386628071793	17.001490343833837	19.361310619762005	16.83010412120005	15.773662381293523	18.316683506766747	16.544684868690062	15.567744465051371	15.136177198519796	14.196827537059644	19.258598337719732	18.98939376376485	22.97999673110449	Q9CRA9	NA	FGOP2_MOUSE	FGOP2	MOUSE	Fgfr1op2	FGFR1 oncogene partner 2 homolog	3	3	7765	7765	-3.38654	2.8197270232999267	-0.283404	0.938051	0.8538145402374658	FALSE	FALSE
FHI1B	15.260270202706298	15.470855525500298	16.361684044374417	15.827770945223207	16.84348751633976	16.32703018296693	16.188270328872377	17.411936752476468	17.170499086896466	16.374347282619937	15.692644999094497	20.019361847982875	16.76380392010625	17.245472336586577	15.970606967313849	16.677743112593685	16.872969070984837	18.842330021970447	16.771736155494864	14.868054736894065	14.523097654081504	18.56842314775111	13.9609	13.606219549730627	15.73399349823353	14.178351422933062	15.16604890393506	16.15921643455271	19.02717946473765	13.10284850807926	20.42888911631395	15.630765814097172	18.32358304816546	17.703835068871108	16.28515228201724	14.5475	17.377530282923452	15.49245344398593	23.582001902298664	17.86911389034708	15.736664922245518	14.654595535530813	Q3U2I3	NA	FHI1B_MOUSE	FHI1B	MOUSE	Fhip1b	FHF complex subunit HOOK-interacting protein 1B	19	19	3586	3586	-4.36708	0.7620495727315038	-1.80252	0.8049807125736206	0.1622433551526148	FALSE	FALSE
FHI2A	16.70268254917774	14.458373135205106	19.463319656337898	17.950311724007687	16.62734018548776	14.904834593455497	17.49192499584374	15.606855242153761	16.96611838370496	14.882010288913975	19.077165137346487	16.565267960848566	16.91464668027166	17.485296952073437	15.691840373109438	12.204455148286499	17.488468184298046	14.468280369114847	14.62037705782798	20.03624179099411	16.861253418850094	11.536013048828593	13.898666605572801	14.332192332389578	18.305044715074676	16.222919687354363	17.834003405057583	20.513556540476515	13.11905952257703	13.450526568677109	18.879770070729805	16.18585233621319	14.840073883042935	13.8003	14.285945120690135	19.023413952969793	16.672260854089323	16.304694741867344	22.47810431309778	14.14392610688436	17.223186288550664	15.44531458441825	Q8CDM8	NA	FHI2A_MOUSE	FHI2A	MOUSE	Fhip2a	FHF complex subunit HOOK interacting protein 2A	8	7	6090	6090	-2.36249	3.7881580891757096	0.7128318597632131	0.9232660392191088	0.6405102467711208	FALSE	FALSE
FHIT	19.78994452074586	15.190506437324599	18.656076185589406	15.333868894423146	14.8753	16.27055041673592	18.993734215649415	13.549651777683215	16.107130145010565	21.19251925404336	17.89499350579926	12.650595080074938	16.372878365889076	16.870296902481684	15.309857901971895	12.160651577158584	15.488740676912913	13.64287525729207	19.18140893756029	16.188704660968487	14.694582283417247	13.146905629723644	17.18378701360132	19.725509688593462	17.388741395317677	18.337161786068435	16.55540518818056	13.538966284659876	17.780688920302698	15.75238136619017	19.735488610329043	18.390543816809153	17.251887735974424	18.19611994901097	19.500236453034447	11.928503662976253	14.892737413306623	16.046333135420994	20.862616571874394	18.28343761466084	16.613594191250787	18.005183006293787	O89106	NA	FHIT_MOUSE	FHIT	MOUSE	Fhit	Bis(5'-adenosyl)-triphosphatase	5	5	1843	1843	0.1170923242653168	6.9925542565608705	3.5548232904130934	0.5901041744975177	0.0430904	FALSE	FALSE
FHL1	17.56438493626235	17.428305775951962	20.169004662265063	18.478395545620746	16.971322724033374	17.837022961737496	19.13400565971227	18.749070074050692	15.124027185220074	14.971116888549368	19.166372876878683	19.282121386457646	18.015559571206165	14.566876328748402	18.783749083740837	13.756901200320424	16.781258326784858	17.536681055582964	17.677080508520593	18.109284912068425	18.448601311894233	16.645146631618253	22.00837246180579	18.39492193877578	19.206287542627475	15.874864868235345	18.141072106720824	19.532968455573585	19.158339081482257	23.584763319288697	18.425531788984934	20.419013523508703	16.876859875430032	24.555774922120325	16.684256480919704	15.950891528844174	19.849208697805295	21.37774974616996	18.87421672006237	16.084896516650804	14.338578415686728	20.176199422814808	P97447	NA	FHL1_MOUSE	FHL1	MOUSE	Fhl1	Four and a half LIM domains protein 1	6	4	3163	3163	-2.29676	2.6797836166080353	0.19151353806757143	0.9392816531968418	0.8765926565827473	FALSE	FALSE
FHL2	15.842665058273337	18.501065472947825	17.0576	18.1516	17.91308434300251	10.572955181075944	16.907586005058977	17.73376445097506	13.106409960982418	16.039757152064322	17.91306819795797	12.536115934476378	17.597412824053773	13.190248967669778	19.886102777630544	14.663203655568985	15.76094015461716	14.44333662356058	15.762247999536328	15.025472554998679	15.249805303219519	14.836718380754562	17.137481384453768	18.65535331644395	17.514614063693994	19.442130821089844	19.40441263582896	12.514907718549862	10.708749039500319	10.339096726483318	20.298046067314772	16.796894483713125	17.582467500250115	14.106358096476534	20.10690402818748	18.688591451360725	12.907793591608202	19.767437782746907	21.91698123836693	16.8375	22.494610143559914	18.04268798902177	O70433	NA	FHL2_MOUSE	FHL2	MOUSE	Fhl2	Four and a half LIM domains protein 2	3	3	1708	1708	-1.88667	6.076845479484929	2.095088447457254	0.8671007984809682	0.29235575004894565	FALSE	FALSE
FHL3	12.810374092924596	17.655165658131516	16.992506490003226	17.050256432000833	16.577175356198946	16.8108	14.362912344156701	17.588585827338473	17.29746266110642	19.344252573322716	17.778647542365608	14.81631310820984	18.11240970067635	15.918574087862257	16.752390912975187	18.540668693925806	15.80606615832025	18.449996748460855	13.395176517249546	15.511781317159512	18.37654294177617	15.862662563364996	19.21977559276606	17.084935309073522	16.016286110369276	19.574745257185548	20.1367	12.544441911765325	19.35465900620789	18.193403150843032	16.85276752398178	16.180511852342423	18.92778371046963	21.36984636852529	13.49323911997307	17.119211780906657	20.01566763517646	16.360019307355074	23.707805531724368	18.571683481989105	17.222614136511062	20.762362109778163	Q9R059	NA	FHL3_MOUSE	FHL3	MOUSE	Fhl3	Four and a half LIM domains protein 3	5	5	9076	9076	-3.38031	3.006177407699104	-0.187068	0.9407929503211111	0.9059038059913327	FALSE	FALSE
FHOD1	19.781919279021313	15.19607947502992	15.483536996953399	15.902036401043942	16.323175105905325	10.75335324627489	13.302274744164727	16.75887715109239	16.689773962770214	12.758336791984702	17.27281121355178	11.571520887368667	19.71942620764345	10.153595281587474	18.78751285242597	20.530346200256375	17.53333800968491	10.507895571725847	17.225847464550196	18.1224	16.151694868384006	18.78968524557658	16.756427970781672	17.400177242635742	15.267633954392549	16.008580421603448	12.913143028779624	18.79427972629621	13.788550200384952	19.163726132573355	18.517113671447756	15.604025895489585	18.05994070423558	16.650925404307415	18.37298769111297	13.606798727916653	19.286988699225716	18.21867610125915	23.889928025285144	13.992777765834992	15.924075014872539	15.871657134226309	Q6P9Q4	NA	FHOD1_MOUSE	FHOD1	MOUSE	Fhod1	FH1/FH2 domain-containing protein 1	8	8	4748	4748	-2.05517	5.475275194399468	1.7100547902124976	0.8851621694292939	0.3623999291166311	FALSE	FALSE
FHOD3	16.949852920210045	18.272512246086084	19.641067800356897	18.117944221778888	14.310170183155632	16.03704534325484	19.416744123767312	12.87654758631562	13.277843390347964	15.42878891724412	15.069073398822248	13.204703363558062	15.322442700731704	16.616458987256593	17.66110611892758	16.27112223235545	16.482584530937682	19.02813845209882	16.060712878317982	18.168318568990145	15.641913465149106	15.205430250442875	12.897815813921818	20.607580387450266	15.353345635873413	18.000172606532928	14.118925577613357	18.169	18.184380150560465	12.53148208992392	17.65602904616187	18.334669755482235	17.070008545505747	18.559113513928736	15.77375788066668	19.981982036933594	15.879843656816234	9.331933053385477	20.59831513078174	15.576862838463367	17.766210361427643	21.727866700083627	Q76LL6	NA	FHOD3_MOUSE	FHOD3	MOUSE	Fhod3	FH1/FH2 domain-containing protein 3	8	8	4934	4934	-1.07551	6.37399	2.6492428232881835	0.8012602620041869	0.15742690037350687	FALSE	FALSE
FIBA	13.467643730719109	18.2307	18.049575298352085	16.524933078620165	17.595257634625337	19.65394883611114	18.433967112341747	18.035566542081984	20.977569661881816	19.88397449012262	18.523762618121612	18.48414223762245	15.208109040214573	18.375353960413644	18.698796222057844	18.93811549217319	19.199676062654063	21.383081223126716	20.224630091303816	17.78456497125489	18.304413563905808	18.15336731414259	21.63019018338579	19.754835369570156	18.58605613658012	19.520514300423564	18.113468214155002	20.554237072337287	18.123005454382668	22.218335764234514	21.37044858387901	21.052736938522784	18.343901036260387	21.48373112725672	21.11907874215239	17.25105930550527	18.920474273769013	18.382410358936102	25.006076810346997	13.692731440194407	17.81040249721689	18.108582800272092	E9PV24	NA	FIBA_MOUSE	FIBA	MOUSE	Fga	Fibrinogen alpha chain	29	29	916	916	-1.70885	3.450105924506975	0.8706280313988692	0.9079343376293775	0.49729202764537905	FALSE	FALSE
FIBB	18.386600489617788	18.531534501890892	17.343823187103904	16.679621425401606	16.17580418776291	19.763172345664174	17.98563980959847	16.418372015868602	20.358480763815358	19.93021148398009	18.007989151178737	18.673557692632965	16.147813169752133	19.210163359375503	18.17641087641492	15.63574517720683	15.101889063300026	20.244778200826307	18.914359154935923	18.62856740149952	17.85178848779271	17.337784946642614	20.833498244388878	19.72363871368348	19.18894970549449	15.581336608637294	18.671848370878674	19.88598422824934	18.780580061947244	22.341547200415413	17.855120683407925	17.976934238209296	21.463118922100914	20.800784071336775	20.48164882152682	17.922129590104316	19.273952904731534	18.44146468887678	20.043925224422082	14.973939141204912	20.27303525815663	19.43834337790343	Q8K0E8	NA	FIBB_MOUSE	FIBB	MOUSE	Fgb	Fibrinogen beta chain	32	32	6297	6297	-1.73148	3.330474756280838	0.7994962344296574	0.9114310824088193	0.5250911046694167	FALSE	FALSE
FIBG	15.715186383776736	17.60468479865392	15.907885886239898	16.87439821183117	18.158742606490677	20.1835	18.478359602682314	21.387383292112922	17.98240459628348	20.344261976556467	18.72680924525073	16.53205541973256	16.83934493712522	18.14464715320956	19.122289250316562	17.571085401668668	14.934254460996797	18.777436960159474	18.063821952530002	18.682831125006352	18.363613323126252	17.640537488151622	21.761062408264586	19.917814055944348	19.508795411135537	17.928451765774117	18.941515948976132	20.70764698699757	19.560556855848837	22.504361812694526	17.389842858979705	19.870729898601688	19.4737	21.200391530046396	19.383351232874922	14.398504077918798	19.620451705299967	19.17574395663188	21.1354	16.521946239634875	17.788445988314855	18.31728249863832	Q8VCM7	NA	FIBG_MOUSE	FIBG	MOUSE	Fgg	Fibrinogen gamma chain	19	19	6747	6747	-2.0052	3.027614634149543	0.5112070581909869	0.9267342354733582	0.6822181398973435	FALSE	FALSE
FIBP	20.36387389929427	17.938461273451967	20.097366920062388	18.90123344598615	18.413874957033983	19.22553061581779	14.45460901283267	18.256286289564677	16.70421692813179	18.56546626151574	17.785544605123693	18.554762450406297	16.576513583716647	17.761265883265438	12.84526989881053	16.22772376338458	16.18062686560565	17.77820065683887	17.970029216529582	16.550238645813117	18.18444523412443	17.569969347813757	18.188149302256733	16.745491814554715	16.482806653312846	16.19337878194954	19.08251012523321	11.395778741830444	12.734371976053342	18.26363399393758	16.8999	16.11424937887686	18.70959002293733	17.391811550332736	13.736835914816467	18.82978324092145	15.553041868648435	17.640208676648182	18.16880742678269	14.819993149540647	18.34592542933529	24.147449797925592	Q9JI19	NA	FIBP_MOUSE	FIBP	MOUSE	Fibp	Acidic fibroblast growth factor intracellular-binding protein	9	9	8729	8729	-6.22053	-0.864045	-3.54229	0.31647423654755896	0.011068168522874533	FALSE	FALSE
FIP1	19.939729486766886	19.28660459972249	19.757453718001024	13.072359054883737	14.302001473052234	16.925909842994834	15.82102811839347	16.487597175189432	16.753676137818413	17.0043	15.835937482505688	18.76402264962718	12.87493991285232	18.05610642465235	15.009305400803067	18.91259234956003	19.72010403758368	11.983939353262748	20.405912299021402	20.224316058175727	20.308901635908132	21.344853143811875	15.079104415239573	20.780997366321806	16.367945515026783	16.988796494022566	18.908127054175615	13.831026494680827	17.337640793087765	17.819337296801404	19.680492629046395	21.21501130597837	20.294956529355083	21.487972057315794	17.805262658387242	20.841076977796778	18.917580633118703	19.265985049157536	23.00966277940897	13.862313035314042	14.789794950717598	18.97619289066224	Q9D824	NA	FIP1_MOUSE	FIP1	MOUSE	Fip1l1	Pre-mRNA 3'-end-processing factor FIP1	19	19	8238	8238	-3.82772	2.722583603722716	-0.552569	0.9305744240883091	0.7337276798519496	FALSE	FALSE
FIS1	19.327295193417307	19.868954202355265	19.206277229398022	20.713315678471027	18.474290975491986	18.76060954827576	18.04577221616716	21.17593687889044	17.852833842858356	19.29293290140345	18.052821763874984	21.003354230751203	18.190628436908455	19.771309837296595	18.091642046585907	18.14616327516389	18.47603574729921	20.200109151490775	20.063024585493054	20.8422	20.908363706329364	19.35638553981669	20.10395012178178	20.74272734939383	18.652114610953316	18.179401989420384	19.353306482940294	14.080946263288554	20.87257183202066	19.953793214805305	18.746527333236745	19.745543834724195	20.04714928931221	19.2946	19.77348039226243	19.772905475154932	17.049362334496347	20.883277779394255	18.711221814962112	16.337731027275073	17.422667498420925	19.137719824502682	Q9CQ92	NA	FIS1_MOUSE	FIS1	MOUSE	Fis1	Mitochondrial fission 1 protein	10	10	7624	7624	-4.81296	-0.988625	-2.90079	0.16749906437581105	0.00406205	FALSE	FALSE
FKB10	15.469806977470348	15.415243819799354	15.973224863429152	15.788834150361843	19.29248923043219	15.08682765487654	15.834173005878776	15.577300564290558	19.018211319208895	15.055266517936843	16.192135517265246	15.230190283438816	17.882004203059736	18.10866422535316	18.768246035321553	14.572809250452746	17.858592737443445	17.629303903716703	18.02778747238547	14.443030618916621	15.203853629500408	16.16082256452899	16.331349561190063	17.974714203459854	12.369185985614752	19.181261918616308	18.003967029423286	16.271243442646476	13.079647164212904	17.465514528699302	15.501253431192485	13.176479302285882	17.837764476842718	17.592203104941376	14.846058983297727	14.816869607055732	14.603068016536229	17.56618684387848	20.063762394245018	20.51428887321682	20.715120190933046	23.042239329624547	Q61576	NA	FKB10_MOUSE	FKB10	MOUSE	Fkbp10	Peptidyl-prolyl cis-trans isomerase FKBP10	4	4	4281	4281	-1.40993	4.2087460100898015	1.3994098534581152	0.874553	0.3184237418730304	FALSE	FALSE
FKB15	18.976234463891572	16.78917555159774	20.136450857953502	14.509389618683496	17.906379956887225	16.386961481910433	14.49076836096281	17.63462943665345	16.665215127078685	17.060298072082727	14.164409060527307	11.072167047961575	13.52906891432547	17.858803491530637	15.808898527122283	17.92431537716566	17.80931926740764	17.180000584307418	21.42018469812026	12.627750503288581	17.013546153087987	16.19368347125498	15.724117871410444	17.278981367640963	16.869021448124656	19.721210669503087	20.79332627446999	16.491669556993063	15.720113813143174	17.183562341917998	19.531244586828578	20.50473909707541	17.451	17.91954113644893	17.761066122850288	15.966798842846472	16.745413170209194	17.047851974839546	23.290752166869662	17.548070821329116	17.037861345753022	19.375332690453277	Q6P9Q6	NA	FKB15_MOUSE	FKB15	MOUSE	Fkbp15	FK506-binding protein 15	19	19	4749	4749	-2.86225	3.6941743916634486	0.4159632817712975	0.9348	0.7980033914065093	FALSE	FALSE
FKB1A	22.69367926058291	22.27235013935355	23.85579855778873	23.132723659894932	19.60640436193222	19.264693220221957	23.306659911852996	23.084963218860356	15.73342885322473	19.67703076699345	23.079822992952817	23.67697435132312	15.588239472908572	19.68492985098093	23.50153582788061	21.22678259156467	21.483549106571207	20.036973315704014	22.550962631840104	23.087705015165085	22.16235297256575	18.670460210043878	23.213724979845072	20.73494999880206	20.943732467863647	20.02940362793103	21.474501868138855	19.50658591388933	17.85845909560645	22.124994582986425	24.650812406284224	24.940517784772513	25.036867946130922	19.884795683980986	19.03166742474485	19.063121334714594	20.93374220801663	20.570394824107847	19.462454755314532	16.31208384263295	12.608860993014186	18.138867454307217	P26883	NA	FKB1A_MOUSE	FKB1A	MOUSE	Fkbp1a	Peptidyl-prolyl cis-trans isomerase FKBP1A	4	4	2262	2262	-2.04431	2.0398845381652944	-0.00221417	0.9450883998761629	0.9982542036145077	FALSE	FALSE
FKB1B	18.64484677078723	18.631498958085242	19.575444060806092	17.077410877191525	16.62176472070389	16.060469307431287	15.718107540850148	17.668065426249257	17.879515231222804	16.926131391651317	16.10234084895018	17.7769	17.01703891920031	15.24773012410606	16.73259865282769	14.344709373098546	15.963985848640469	18.422721995821263	19.007318699350478	19.930743538234033	19.497910533124013	17.855591689092726	16.887959883421477	14.878495567016955	16.658961773936117	14.979587896766112	18.32898181154892	20.32513995670778	13.948919147100037	16.684362024921473	19.594665307572555	19.15067060860793	19.798389144577598	19.828	13.12467680731635	12.937774693999181	20.583794574533044	14.749475573665634	18.841568534928555	13.076381629561125	17.32031836462512	14.344160733731975	Q9Z2I2	NA	FKB1B_MOUSE	FKB1B	MOUSE	Fkbp1b	Peptidyl-prolyl cis-trans isomerase FKBP1B	4	4	9421	9421	-3.84931	1.2031062319045893	-1.3231	0.8677667820733387	0.2945463678639806	FALSE	FALSE
FKBP2	21.574445022700214	21.62070635951215	22.949429072909577	21.21663971018085	18.698625869274732	19.55650689781433	18.8105	21.20764573861829	17.13836865857441	18.81063459598178	18.579	21.353452998337485	18.091355481149225	20.67926762562167	18.446192233224618	20.010344109503244	20.176887768293806	20.587665914361455	20.978491075293245	21.06595046251606	21.58643561144562	19.545580568166766	21.555513497091138	22.27503090084887	19.872848981699658	21.42035550869252	20.978763894935895	19.28263992912517	20.780313324167842	20.391732957583834	20.75663286242104	20.73140952021517	21.7702	18.33034763957045	21.433714344477025	21.823210557003396	18.5369	20.53617910876968	20.8312	20.511825427106626	14.450941087911707	19.73637673104545	P45878	NA	FKBP2_MOUSE	FKBP2	MOUSE	Fkbp2	Peptidyl-prolyl cis-trans isomerase FKBP2	4	4	2472	2472	-4.39725	-0.897443	-2.64734	0.1697089106358097	0.00415283	FALSE	FALSE
FKBP3	18.71699913146071	18.793003745581697	18.883395447776937	18.143787002898787	13.8776	17.984471806254792	19.09388877876042	18.461969854503838	16.89577032635661	18.227159308940905	19.27807681657567	16.488881084595054	16.837163465825643	17.71135197659183	19.366822995357204	18.171568507634426	18.10188507811515	16.23535951675341	19.202448291604657	19.590896298262685	19.889058817411357	17.797638934567246	18.866842223069877	21.023747500702733	17.624558673010732	18.464904578279075	18.00817552717464	17.405249470139655	17.43852421367659	17.850434412453218	18.778370658407216	19.12360534535807	19.15194265677905	18.041179677714812	19.835650278080273	18.704787115555387	17.418666266396915	18.015803718166705	19.73228047783809	19.98780483776321	18.85497021899722	16.08949353561204	Q62446	NA	FKBP3_MOUSE	FKBP3	MOUSE	Fkbp3	Peptidyl-prolyl cis-trans isomerase FKBP3	22	22	4419	4419	-0.307053	3.40315	1.548050216231868	0.7369504215979665	0.0990197	FALSE	FALSE
FKBP4	17.584717977720025	16.332248120607854	15.832852633948201	18.7358	17.609572198866623	19.24350180281157	19.363444560092045	18.981539350958904	17.894755871333707	18.137169373111547	19.513585702831058	19.04279911710617	15.196862725023895	18.236841626892872	19.527981994749037	17.858599505180244	17.86447089761668	15.872929275784665	18.038128008452684	18.282579737548666	17.80292772690047	17.58978905758945	19.385860102495197	18.480508068596915	20.502100758570652	19.42635553655671	18.10241624001927	20.75740002219497	19.47790084971621	19.73852720550639	19.25999631978593	17.796441772735864	18.68356030921585	16.95625172030508	18.327469043253828	18.940846778054443	21.873870752039092	21.07024071119413	19.41261541009679	16.944073635357608	16.458062860093197	19.944772095434654	P30416	NA	FKBP4_MOUSE	FKBP4	MOUSE	Fkbp4	Peptidyl-prolyl cis-trans isomerase FKBP4	38	38	2327	2327	-1.29299	2.389560367119733	0.5482830964999543	0.9142071452814451	0.5489845636880663	FALSE	FALSE
FKBP5	14.740004702057679	15.718265535607852	14.865485050054664	18.299531939430132	15.973013279408082	15.68016441272134	16.490786844694625	16.717548871677916	21.023897383533562	13.618510238432108	16.672370288297078	15.442295263978506	17.97254056338883	15.999200083694259	16.59934315524797	15.427341483753771	18.594070740995747	14.053336260133385	17.09322084811263	13.98040726062856	15.212856424016957	16.489384372751125	16.403039046172346	14.944267320557572	16.300814712577562	18.660379213082436	19.086129122752073	16.74169461528316	17.11930868110234	16.94674697303997	25.294189480102506	18.177180396713197	22.86504919399981	14.847210581148417	17.581651110840475	14.994980867687836	17.64885627602853	17.610822642594272	23.53723167022158	15.426233609365203	17.865354948211525	16.992700575924083	Q64378	NA	FKBP5_MOUSE	FKBP5	MOUSE	Fkbp5	Peptidyl-prolyl cis-trans isomerase FKBP5	10	10	4478	4478	-3.12332	2.6587322754037293	-0.232292	0.9389957493779714	0.871217	FALSE	FALSE
FKBP6	18.662839642162428	15.94739908395902	18.864327901369663	12.52957700621539	18.08318062683106	17.44239471462384	9.320614320342004	19.48847049367908	16.64167582324321	16.488859348020206	14.058432691304414	16.48991700643933	16.11051066120836	15.469956872875802	15.668139689079625	19.593926924882048	15.58166903784827	18.964914526480214	15.187411466739404	16.71744730183986	16.930001622045815	18.134265091643123	13.637223490841027	15.031984416526038	14.750464749148385	18.171317418593055	18.559797893400322	15.979545282764391	16.461563540528267	18.88781637489746	22.825508900925403	15.226388938288851	21.068793107060394	14.125704357086263	16.793752070454463	15.97003892042138	19.635083892452556	18.990196612704793	19.811556153493445	17.532959056560102	14.100805760573092	19.257779874976556	Q91XW8	NA	FKBP6_MOUSE	FKBP6	MOUSE	Fkbp6	Inactive peptidyl-prolyl cis-trans isomerase FKBP6	7	7	7067	7067	-6.79174	0.48455699270783725	-3.15359	0.7168280656342684	0.0871091	FALSE	FALSE
FKBP8	21.92062066383578	21.639627221409604	21.212984401308805	20.479433646780695	16.931226028430853	21.927483029396456	17.86988215370028	20.708588160756314	15.028911681421048	21.914117584913956	17.334971064264572	20.972548183969252	15.175889154771173	22.03086658722952	11.054423443504167	22.17947687680649	21.92519833610513	21.57722416766228	19.888694404927502	20.209960765198456	19.558091357856814	21.838197823219225	19.705354896675924	18.638523628545386	18.349786225962255	20.5459	20.36329930581402	15.72481852359802	19.910373864721166	19.55647083598772	19.039323442702855	21.423612874948507	18.440710791977427	15.611249068099044	21.599300410196612	20.73518580920602	15.959021588545479	20.837181364804522	25.790223367173677	17.18794478987727	13.867055810534797	17.02531238371352	O35465	NA	FKBP8_MOUSE	FKBP8	MOUSE	Fkbp8	Peptidyl-prolyl cis-trans isomerase FKBP8	17	17	1541	1541	-7.81831	-2.78255	-5.30043	0.014497499768704455	1.466124975461737e-4	TRUE	TRUE
FKBP9	16.272685452329164	17.387917774457375	16.596005108180172	18.435123566541343	16.206137685406553	16.578356945310684	15.5942	15.992474882281359	19.092087376331655	12.412564243945223	16.22770179757248	15.740227488150726	14.586433383638155	17.572812396027743	13.773207361521862	17.759842145947022	13.160045593797037	17.41242277728623	17.14914434014812	15.110076431392446	21.270236424103324	15.18979247283059	17.29053302634461	16.79082550294802	16.513082906464245	15.380910527557383	15.543149324148054	16.73756233674375	17.84030587372075	17.823189974341954	22.878383865477815	20.128351269890338	17.27270457478883	17.967945680723435	15.358150159629252	18.282284560596093	18.546293878920928	19.08642573471986	20.378292263939112	14.406953082887775	17.159837205689403	18.427810681062404	Q9Z247	NA	FKBP9_MOUSE	FKBP9	MOUSE	Fkbp9	Peptidyl-prolyl cis-trans isomerase FKBP9	9	9	9392	9392	-4.64093	1.5924430707538653	-1.52425	0.8768457754317222	0.32718482341243993	FALSE	FALSE
FLII	19.59485792340818	20.14571670078476	18.35705245227552	17.285130030758104	17.984304656483765	19.867397056206556	16.88727595113854	20.286608856523195	17.669044044634717	19.937434951087987	17.46674986127578	19.80840496271775	17.733921092059465	20.11292080303296	16.595030659283566	19.00413884001618	18.87021996911551	19.136753075258433	17.414476413717228	17.82325100572234	17.210321197200464	18.705620980804426	18.377615451623758	16.567249758395626	18.773473949312862	18.404443013822185	18.215482579649226	17.664350606524255	14.586175768169221	19.31478296861818	17.652079044643592	14.953750204399984	13.532517094890492	13.544899451699855	18.725063031823034	14.109623067133438	17.231641261596064	16.589774719970464	25.50252415593404	16.21965709841267	16.318728495753742	21.06440968451109	Q9JJ28	NA	FLII_MOUSE	FLII	MOUSE	Flii	Protein flightless-1 homolog	30	30	8774	8774	-4.62736	0.33996928073798083	-2.1437	0.7191992966520546	0.088406	FALSE	FALSE
FLNA	19.309921182597375	20.09177789367209	18.15446392438426	17.71177972125078	15.740763180965294	20.519398290734426	14.410062433769134	17.703560350717733	17.906741536578323	20.151616898608356	19.423425791941206	18.577214817278342	14.948142171842012	19.51316865107539	14.816389685468142	20.594514376042206	20.25088834974122	22.458978839756806	16.75927902435044	16.0091	17.23060197605597	20.61251157620167	22.25595321523343	19.456629356882694	20.48182836354426	19.58541475495202	20.569750183282743	20.940846163291916	20.052392869595877	23.785810838226787	19.700092310535645	20.74509974319489	15.253217438486285	20.654042340731337	22.195804532804956	18.23835861372095	20.295008450854652	20.22860630685683	23.34037732604266	22.215526762905668	21.74871616020847	16.237183360736026	Q8BTM8	NA	FLNA_MOUSE	FLNA	MOUSE	Flna	Filamin-A	126	118	5696	5696	-4.27131	0.7095263928220366	-1.78089	0.7995314584327481	0.15526105745123334	FALSE	FALSE
FLNB	18.993843134278833	19.496135050326227	12.970631497468187	18.13530615366067	15.070906162122396	19.248756619471006	21.139764851617322	14.665290279925081	17.599906100469283	19.346793487349363	13.523487326871761	15.4847	12.802827005702884	19.389050936047322	15.996894750047032	19.997461030835954	19.74723649952679	21.939794247052053	18.77911243371517	16.15672180211413	17.419641465217428	19.383692885808987	21.550998015968634	20.13430587584353	19.696422414313542	19.68581665191088	20.354021492225947	20.39831892888774	20.461783805739042	21.341547200415476	20.48986844549775	19.73356237103317	19.831556008512955	18.89528805779581	22.62086576003828	17.96083763749973	18.418404757361127	19.05154519966847	23.681871263552527	19.095787518641355	19.648629553434546	19.26326054778536	Q80X90	NA	FLNB_MOUSE	FLNB	MOUSE	Flnb	Filamin-B	114	112	5207	5207	-2.34526	3.9284784643716693	0.79160913903258745	0.9206098041746859	0.6112675488119697	FALSE	FALSE
FLNC	15.418385664998919	15.678316452918942	12.848777372510977	18.810045231011895	14.218069849658072	15.74748335050367	15.769088575486018	12.018157324207966	13.53152497173313	20.692260028646896	17.67844916252582	16.115216424066993	18.696370584786305	12.696786409181392	18.34224547731816	18.00568026200575	15.669550313636144	22.358901410644417	16.707288250500717	13.076596170321968	19.979454289603048	19.428087005161984	22.179029238582785	14.159241980172897	19.297136200853938	19.78646322552959	20.227644206455498	12.862282119158671	16.571496788227847	19.98667668954783	18.922394881677754	18.44827477161741	19.793688792564478	22.708604538097493	18.679743422959667	18.88096672914972	17.832901815397744	17.894677402930547	21.46791832293368	16.83250313183391	16.921554356829176	18.355892132527128	Q8VHX6	NA	FLNC_MOUSE	FLNC	MOUSE	Flnc	Filamin-C	59	59	6876	6876	-2.46631	5.697221576340425	1.6154547453477122	0.8974509950664834	0.42668580031021663	FALSE	FALSE
FLOT1	21.499156895395586	21.464995217287527	20.750293926436285	20.228515657138765	17.280786534902816	22.78935211053975	14.052158933487814	20.679492923542945	15.497636748339183	22.982697890580535	16.783497147144818	20.673786073652476	16.129128508427403	22.27356799097072	16.534656867214245	21.98486761198047	21.92519833610513	21.509278015698108	20.59624351112801	20.347464288950242	20.748323293817766	18.816652293171813	20.833498244388878	18.730967347344187	17.844528145202464	16.614811342717086	20.14398627740795	18.52614763569176	17.154520247800598	20.31578410435055	20.328884311391082	20.93378492607956	16.821141233277547	14.68859392219268	20.633651914974752	18.33363178814536	19.130382960056973	19.736919759070506	24.633770694564873	16.412279145666442	15.782115006750145	21.426710922304505	O08917	NA	FLOT1_MOUSE	FLOT1	MOUSE	Flot1	Flotillin-1	34	34	1456	1456	-7.17927	-2.29505	-4.73716	0.0318379	3.8545529405829826e-4	TRUE	TRUE
FLOT2	20.58257290357653	20.86938547235683	20.165331425711017	19.739474206402914	16.378659823397093	23.018630917462662	13.63482617556092	20.211758868627953	15.394741933753625	23.596927409042546	17.05257807265408	20.017890578505988	14.505826934775087	22.732153205928867	20.94424221696808	22.004390170245617	21.86363400702244	22.081983050671813	19.619191776767696	19.60671431180939	20.122488511675243	18.93212951057122	21.12232865110094	18.221522125805873	15.21731912314203	18.055861427697714	20.19683815967409	13.433471985696634	18.74722965267885	19.60610860763985	20.474489633638562	16.348305165736402	17.510504935185192	15.804548408748994	20.51888172772653	18.070876962064478	9.708001901362586	17.364779496629435	22.287075335277947	15.689769938577971	18.902414814147797	16.22652492896431	Q60634	NA	FLOT2_MOUSE	FLOT2	MOUSE	Flot2	Flotillin-2	47	47	4109	4109	-5.59849	0.0401768	-2.77916	0.6304943610029833	0.0531676	FALSE	FALSE
FLRT1	18.39174142618245	16.31527182382428	17.123759060107908	16.293550435606896	13.870165885298654	17.571518787690703	16.974143484988943	15.08910381616745	15.540463584447851	17.07253081317118	17.16930640866567	15.206645318051104	17.41899072653792	16.865010628659395	19.073732158500118	14.14387791993568	16.221584966452546	17.91492681187264	16.652219199320065	17.680200741074593	18.59947726839626	18.30586845648686	15.664237715616107	20.103733889902806	19.80046582651155	17.506276669087644	14.642179133758404	22.01687896053837	20.15014718179937	15.118046953144084	16.00156150173496	21.114159536086394	20.49734953064901	16.928529464496986	12.857522940706243	13.621340638652693	19.585939832878875	19.10188941464724	22.780301896427407	15.471100671362542	14.631037299237947	17.68932653807704	Q6RKD8	NA	FLRT1_MOUSE	FLRT1	MOUSE	Flrt1	Leucine-rich repeat transmembrane protein FLRT1	7	7	4849	4849	-0.760331	5.178919059992564	2.2092941607764214	0.7860046610308324	0.1397420290440415	FALSE	FALSE
FLRT2	14.505	17.099746999541306	18.071741502088482	17.263702638605707	18.14061147819063	19.447694846135338	20.406778666826618	16.682274470197584	17.96315021068185	19.73719928149174	18.27962145421783	16.36992488895151	17.908551548827592	18.89695761008526	17.07964170791414	15.304828209858098	16.189517912105053	15.425625527668746	13.576483022790917	16.615213973469192	20.141778871793093	18.29409998815172	14.76689865059929	16.86099542456558	16.601755566772816	12.918895188448577	21.106650352843452	16.34537309991317	17.63419181996506	15.660159940899597	19.584450491236492	16.244735054112937	17.648357343878512	11.102423319505073	14.779944543265387	21.146980706151794	15.070069803773599	13.784362969984102	19.92633465335005	18.858987772579717	15.935311077677055	20.4575	Q8BLU0	NA	FLRT2_MOUSE	FLRT2	MOUSE	Flrt2	Leucine-rich repeat transmembrane protein FLRT2	19	19	5578	5578	-1.15161	4.7850354203638235	1.816713277067926	0.840486	0.22199178072170314	FALSE	FALSE
FLRT3	20.387174136688262	13.75911851141762	14.2642	17.01577062983255	12.74421796650482	17.652893023291597	14.869542062594821	16.960723370247273	16.49351361144741	17.44262257721985	18.48461714338612	17.02603381925531	15.366433631798529	17.373039128930156	12.600896903528753	13.601960858263508	12.796707028707146	14.818047966277877	15.948657739498175	16.209471676788574	14.009108428789048	17.498811034903717	13.39295376080882	18.007787421557047	20.17947071561638	17.562124090155415	17.851551746212014	16.210479656948376	17.256025674027978	16.788737734539723	20.70635458655028	14.71788923755331	24.657356532648343	9.782262466976864	15.60842088049761	16.298486276775208	16.027347928844062	17.018674798999886	21.73717095556431	20.846896781635973	17.850398782350045	20.481015620812443	Q8BGT1	NA	FLRT3_MOUSE	FLRT3	MOUSE	Flrt3	Leucine-rich repeat transmembrane protein FLRT3	13	12	5400	5400	-5.40647	2.04149	-1.68249	0.8856998370236068	0.3648814918352955	FALSE	FALSE
FMN2	20.541467700246443	20.47556445897837	18.012323119891857	17.35950876489727	17.09312379327558	20.735435217036613	17.98119480807629	17.412964987663766	16.19542305105111	20.366629789585538	16.217265991966173	17.58606084198227	18.31017872036638	20.641299775420713	16.10539091061671	20.384094596361678	20.442029837101803	17.737300489604714	15.102989107079068	18.59692617931011	18.68380369125519	18.021918730801062	14.422851981889465	17.9646	17.78734831799486	16.151144474358606	14.41244350556142	15.64921631955942	15.170535896312234	19.701069189524567	18.101392132008762	20.89196494008138	17.445298365193576	16.787988195875645	14.131918319741878	19.346488040483415	15.559751245765442	15.931442625213165	19.42160285279167	16.87611726960844	17.421055518440834	17.54954853181516	Q9JL04	NA	FMN2_MOUSE	FMN2	MOUSE	Fmn2	Formin-2	35	35	8854	8854	-3.39165	2.0218606790894658	-0.684894	0.9205201504761995	0.6103181877271492	FALSE	FALSE
FMNL1	16.761183352479936	17.900184519929027	17.402409008251247	17.514944498477398	19.026972376348457	17.964870752098584	18.836399588376253	17.561422319454067	18.782878434840747	18.05922179475229	11.03830606346312	17.520261460912053	18.733758871864715	17.271983568791455	12.462587019298828	16.09895317035382	17.454036135909053	17.22501577068889	17.54372804909172	17.643015960044217	15.113875736019011	10.536190176453655	17.437796561308463	16.445309269639306	21.184562653809067	16.99331030310438	14.33858703292015	14.754717166062823	16.999133085545846	16.172258141984162	17.793426815881396	19.15519109224512	17.57173828897637	17.15254179892192	16.90858601900248	16.326438232159443	13.85644550062053	16.90737796348107	24.38267046974869	16.140916582806458	17.8799	19.328604365936354	Q9JL26	NA	FMNL1_MOUSE	FMNL1	MOUSE	Fmnl1	Formin-like protein 1	27	27	8857	8857	-6.5656	-0.273957	-3.41978	0.5427301078261965	0.0340067	FALSE	FALSE
FMNL2	16.349466365958232	18.324899303716148	15.829451793689643	17.686614152919105	19.493810844061546	19.34863961458769	20.382377990602315	17.9854	19.10863737925059	19.2988	18.613385428800385	17.808594359835205	19.02175354017149	18.528213525566002	15.524336711376094	17.802171666023384	17.48639485295244	20.077050755081164	15.671485383627846	17.99386144843111	16.64328303442769	16.015961102997117	19.326560252090186	17.73713692899025	17.56129180871811	18.35615617225828	18.41092717455306	17.59748221893991	16.54345735630585	17.818001841641884	18.748463172270114	19.79316750165681	21.286194693315657	13.413771703444667	17.721898889790058	14.288377108345816	14.960597751093054	16.23926506213182	17.900696764681676	12.83723368881533	18.043853180369677	21.964827169374374	A2APV2	NA	FMNL2_MOUSE	FMNL2	MOUSE	Fmnl2	Formin-like protein 2	38	27	555	555	-2.30939	3.00239	0.34650103272345945	0.9344562313421065	0.7924419613345415	FALSE	FALSE
FMNL3	12.87327049947137	15.706776307456611	18.546001834697375	16.42309265279909	13.319862679323515	15.734588076664608	19.872934143166678	15.731615691831488	17.4751	15.443587481092539	19.728743164039887	14.337812888136371	17.94515387245488	4.698082691975419	17.237902635109513	16.51953807168758	16.19395899370933	16.46576575559644	20.50445525758215	16.606757280461434	15.361092033520643	16.935459892888588	16.18636947503256	18.271572830015323	18.89486199098042	16.23215498571959	18.237952611674764	15.983659787798631	17.936454586611852	15.966112154680122	16.219564055445307	18.634069018579183	17.05683073435513	13.384052058389992	16.353829208536887	16.545680290945043	16.516921269196526	21.2138	23.260800479257416	14.914536148032356	12.49241009089091	16.619647895365848	Q6ZPF4	NA	FMNL3_MOUSE	FMNL3	MOUSE	Fmnl3	Formin-like protein 3	12	12	4882	4882	-0.386176	7.2842147609779495	3.4490195698497033	0.6951634764104603	0.0763787	FALSE	FALSE
FMO1	16.449380888808562	23.027167325963475	17.52876555922344	18.856445938525226	16.769621049627894	17.495027348059743	18.356138728588203	18.07786826647968	15.403791670799606	17.24924695642787	15.198390501483532	16.86714912846958	22.64088977798231	13.904680147022788	14.982988695058122	18.66193651373586	19.119582669675808	19.55965153814485	16.477973823734214	12.908153196371128	14.474511066260636	17.170549603821758	19.864289365572958	18.571655880719568	21.258032359162517	19.76827881210364	19.131316918569116	19.575196690963455	22.90570242501863	22.385554382654504	19.940844285725824	17.611259516109907	14.582422191324767	19.179081023797405	20.92470069698287	13.987921300064592	16.485732918691504	18.943768110750874	19.550969529215653	15.700664310347953	20.42758716544766	17.97672786988065	P50285	NA	FMO1_MOUSE	FMO1	MOUSE	Fmo1	Flavin-containing monooxygenase 1	26	25	2574	2574	-5.42778	1.9184781729828253	-1.75465	0.8796398437925363	0.33838816516577375	FALSE	FALSE
FMO2	19.14049482604507	14.472883838294688	18.52294074049309	14.564318043509525	16.259387258995595	22.64980537915656	17.235892811242653	13.724360028176504	14.34419009847084	19.301971656483325	19.776916647067843	18.10914872776277	13.874488075909039	18.688091612887707	14.40497684968635	14.70862048115934	13.797435346679176	15.844603308316483	16.42804872573583	14.279782991633558	21.495409668805916	14.96596678140909	19.265359926571218	16.611381777625663	17.94310951797464	19.76827881210364	17.150848441325163	19.50112601736868	21.96827224844792	23.584763319288697	15.02266829391446	19.31034971486584	17.93929103245013	20.581179467371687	19.924700696961715	10.53890144694614	16.83035084880587	19.132209719773016	25.741148947718635	18.15383617224979	18.94476664477046	15.66622208153638	Q8K2I3	NA	FMO2_MOUSE	FMO2	MOUSE	Fmo2	Dimethylaniline monooxygenase [N-oxide-forming] 2	23	23	6386	6386	-2.05106	5.397703285777133	1.6733198361826815	0.8862652901078654	0.3675205394426201	FALSE	FALSE
FMO5	15.503675326799446	15.27131155666414	13.542233107535562	17.638299668853513	16.44124308173387	19.758949468324175	14.285599182803727	21.341254716815136	17.035807120067766	14.671864750820907	20.207237449728108	19.32226555929494	15.40561629224238	16.51332925298474	15.263985620996891	15.630409301424093	14.51223544392756	18.784502930664654	15.465113606312936	17.240604603749944	18.95872077281968	16.234324312799586	20.700515204781688	11.691312406628638	16.91064195772297	19.415762182692372	17.78597467823642	18.59300076718485	21.351600887996295	18.800910106599623	19.78473730072666	14.556539620509593	16.42889653278482	16.05225038364691	20.453079669329476	17.504174924666206	17.13110608999523	17.80236476358809	16.87508376146567	18.53180530158558	14.283234036423977	23.563097348457557	P97872	NA	FMO5_MOUSE	FMO5	MOUSE	Fmo5	Flavin-containing monooxygenase 5	12	11	3206	3206	-6.33103	0.6343698466491214	-2.84833	0.746754	0.1056578650500307	FALSE	FALSE
FMOD	18.82393621503095	17.099709610620184	18.924740485525355	17.755977099401075	19.07625822470422	17.669357969115943	17.26914966743266	20.297570309766417	17.772069050674382	18.27882093734931	11.399656789953175	15.23879675893587	16.206726734391186	18.528183418737314	18.505241499289262	18.56075075501867	20.016423096092005	24.408826635986166	19.133034059786862	13.079051002739266	15.037613401794307	19.616353642572445	23.84091571595587	18.600847846407174	22.113657469309747	21.562488358113914	24.007155495597708	17.87757648801342	12.468854357137339	17.774669262272173	16.28443141634027	16.073304039984674	16.849499725879078	17.865629573310713	17.591310477592863	19.316960032295714	17.697857709893896	18.3529	20.675765401162845	16.4911	19.51523621564254	18.928514226846648	P50608	NA	FMOD_MOUSE	FMOD	MOUSE	Fmod	Fibromodulin	12	12	2591	2591	-6.1609	2.0820381407583985	-2.03943	0.8753931684632631	0.3215901229351628	FALSE	FALSE
FMR1	16.843541750730566	17.79839200944843	10.648924396369233	16.985698647653756	18.364128158654633	18.77046057886357	18.24586890581194	17.57140108200756	19.099347394033366	18.391202608281578	18.500927126213682	17.069397515758155	19.4169	19.90722948804063	17.978174960567106	19.620764057890163	19.711506861726242	19.642113698341944	18.988203959701647	18.943447003300815	18.93142029725405	19.180705863672333	16.91865092488272	17.141496670523257	16.757779951063537	19.770584608239893	18.172424538219662	17.952662194502597	16.871805595627077	16.83089661433412	19.871904015860903	18.346061556186324	18.428123504468786	12.664015964359184	19.137973792977345	20.05136992155842	17.784098668541155	17.943945599727208	18.673200423949446	18.28646021007011	18.79790026543501	13.858437014868569	P35922	NA	FMR1_MOUSE	FMR1	MOUSE	Fmr1	Fragile X messenger ribonucleoprotein 1	18	17	2398	2398	-1.4912	3.5568493381297936	1.0328245823910827	0.8947942489610698	0.4113221472374996	FALSE	FALSE
FMT	13.309500664556138	19.54014179202947	14.977832452221413	17.542605224904175	16.127878171958628	15.118976835816774	16.28933278046193	16.26085323764442	15.242544152579434	15.56712834736879	13.531237031358993	12.857524956364092	16.480813780691484	15.161105467428442	19.3182	15.367733338418514	15.36381831936929	19.828123611816878	16.18428511723749	15.459288651839316	19.892963287131746	18.276790481515974	13.754407901836288	16.736879425075593	15.372199444675076	19.45601002629975	19.17860409219322	16.710062205684604	19.05314640422983	17.765196710613367	16.222556630565713	20.735290675141293	20.902310327756165	18.464353785069868	17.513165800928192	20.535719017223233	16.153868849375456	14.223799141319343	22.216940223436623	21.265942222202874	21.63895546584561	22.38380998157443	Q9D799	NA	FMT_MOUSE	FMT	MOUSE	Mtfmt	Methionyl-tRNA formyltransferase, mitochondrial	1	1	8209	8209	-2.68023	4.332066524434286	0.8259181796504436	0.9227895329036527	0.6351007992215632	FALSE	FALSE
FN3K	14.807835239646732	18.508319133720736	13.932795763717168	18.4775	20.343577790224053	19.99765090796811	17.73108355049258	18.510547527439595	19.181762182067004	20.21462669613611	17.675652938600752	18.473759474805043	16.16024063893825	19.70136745578809	17.741944207535553	17.08501868055619	18.60321525760213	17.83367565637918	18.285051008434415	17.907506866376224	17.66095474846731	15.902361956167828	14.61556088046482	14.868217602823833	17.62763253529133	15.971281093515929	16.729339185942134	17.45269329846917	17.414750536460154	17.771712777260124	15.242456769364216	19.25452994937505	21.263647823581344	15.702700685494557	17.003026756635883	15.761709596474272	18.833586915585997	17.60110496004274	21.469060160399067	19.475347920772837	17.12373341025818	20.380104585665052	Q9ER35	NA	FN3K_MOUSE	FN3K	MOUSE	Fn3k	Fructosamine-3-kinase	8	8	8616	8616	-3.23793	1.6958713307497684	-0.771028	0.9119523128688796	0.529448	FALSE	FALSE
FNBP1	13.88183320652389	16.8857	17.561099769412998	16.783	16.23857105061851	15.659153484451345	16.518548827179487	17.018892296318892	16.95592287742396	15.684593508907355	14.760461305193182	17.27171608201502	17.348535639753532	16.522607676300854	17.09997817204409	17.625145946044206	13.475494712844572	15.531711834744632	15.116647731785509	15.951974566549776	15.545315396969837	16.130882665206624	17.22151560071419	16.869759717172254	15.080238682750918	15.499150747804151	15.758363230358047	19.585211452097777	20.090876188135248	15.396074725335694	19.471847604074544	18.563035235004374	17.354717325222204	17.165673730585663	18.273486494973806	16.305907521357618	12.547967588475407	12.824386021488095	20.424994148614594	14.7078	19.398752713243724	13.49058070124575	Q80TY0	NA	FNBP1_MOUSE	FNBP1	MOUSE	Fnbp1	Formin-binding protein 1	11	11	5106	5106	-3.80663	2.0102158151010436	-0.898209	0.9125282780286581	0.53433115423131206	FALSE	FALSE
FNBP4	14.877501745001473	11.699930761185293	16.784286653085058	16.371581218614956	16.486704165908012	12.572656196653488	12.89223709729615	19.64179866801748	17.26243775176536	14.070509020688142	15.309423766124915	13.167055471578688	16.63343836489085	18.610147923262296	17.78336580116683	13.278064721246974	16.607273513392197	17.692688658683842	14.41497868637505	18.292219262296616	16.132241798689883	16.601	17.138269979928516	14.491531158475292	16.06988313161289	17.39571329878604	19.40174929640718	19.103712128063695	16.112396215938325	17.8698	20.760279650655228	16.760388914457252	19.31410049381223	19.399332597431037	16.154674737472046	17.33480791958446	13.958720972548907	14.49004763079099	17.717953936877045	19.10245123483555	15.803039524001399	20.333296379045837	Q6ZQ03	NA	FNBP4_MOUSE	FNBP4	MOUSE	Fnbp4	Formin-binding protein 4	4	4	4893	4893	-4.54442	2.414143225162816	-1.06514	0.9129417330169022	0.5378810213875915	FALSE	FALSE
FND3A	14.961012533357172	25.73391431515782	16.127390780063468	16.75019783682036	15.910628960430875	15.551757421734266	13.264204513197178	13.441710636521904	14.475368926878545	15.82780949958076	18.802843286043682	19.2684	16.181417881328752	14.54738541270195	11.732522094293634	12.896745856210305	15.381007947713906	19.422133185055173	20.18976837325489	19.498472196849068	10.119118356061684	13.490451543851137	14.64310255937297	19.69663454493362	18.39934155832652	18.599510075905275	19.411190048364386	20.99432468066032	11.521491717392465	14.13305990049752	18.55041522655184	17.482348157624415	18.786265325878166	14.765088640305688	16.566505058083738	16.097163522821162	15.313210786169936	15.649995316423498	21.956483206607444	20.286584982041127	14.489305395297169	21.52318572040292	Q8BX90	NA	FND3A_MOUSE	FND3A	MOUSE	Fndc3a	Fibronectin type-III domain-containing protein 3A	3	3	5800	5800	-6.67856	2.904757192939088	-1.8869	0.8978356608715516	0.428986	FALSE	FALSE
FNTA	16.218941999427056	14.346377186915252	16.10864332477836	16.3981	16.87879490231161	15.52215497484957	16.344557938073322	16.705809860006198	15.297326002565145	15.573791451014639	16.22332784678507	16.66764270663045	12.062709020741941	15.307128136525357	16.937399582388004	14.850282332924097	17.15784812490272	16.178662463989717	14.191465821539614	13.259664966204468	17.219116176582247	16.299900133531096	17.685666814846364	16.508514695007772	17.05678988861349	15.648752878558682	16.11439162893834	15.669645598681157	16.0723	16.450289948924546	18.14034903874112	22.924897399394453	17.490957232335937	15.45474738809709	15.706831376787097	16.924030196323727	17.38990641844697	16.55105996107527	25.011419588306946	18.768553420337405	19.70725973259382	14.007522533792365	Q61239	NA	FNTA_MOUSE	FNTA	MOUSE	Fnta	Protein farnesyltransferase/geranylgeranyltransferase type-1 subunit alpha	8	8	4233	4233	-2.50502	2.327514025596331	-0.0887518	0.9424996018793264	0.9409149339854674	FALSE	FALSE
FOLH1	16.973204482276966	16.82616529187678	17.842905772429326	17.20445553631676	17.472481975055825	18.72357368716828	15.517588360390254	18.072888664683088	17.385674632444754	18.713320092415593	18.451068266928804	17.705685873531074	16.795014078224725	19.056545007680075	16.980362787783005	16.934206505544246	16.759353825505794	19.573726723357467	20.094662771201456	14.228521585632173	18.799094329992343	16.148365386946512	17.744939579919826	18.633522542197102	16.37860597173735	19.245632133121376	18.120217481911354	16.755287543446688	20.65230571179053	18.87162803517682	15.603256373485745	17.72492612077921	17.143204564946327	19.93720993128821	20.453079669329476	15.075701597997753	16.59680240826234	16.482529211681996	18.16626445562381	18.743772082125254	16.50811855709554	18.996543664278118	O35409	NA	FOLH1_MOUSE	FOLH1	MOUSE	Folh1	Glutamate carboxypeptidase 2	20	18	1535	1535	-3.28273	1.9267188791055552	-0.678004	0.9195449804603565	0.6001432378986379	FALSE	FALSE
FOXG1	15.848890968807332	15.397116876451168	15.370449757148982	13.766948999404244	16.78469353079907	16.97612783023748	19.870603886234324	14.45972448334025	13.618692498703787	16.332823431161263	16.81469973949921	16.941401139924167	14.495218877923895	13.554903178267821	19.075657977615556	17.11987311478318	17.105995686951328	14.420906515679949	15.816690896728158	16.08123668396904	15.34971799582706	17.43747703153835	18.083364217075246	15.267893240499566	17.544334554693084	17.846220496565522	17.245505113669168	14.79490313457046	19.11615915791678	13.984959212011955	15.573708879713351	15.921500151366647	15.383056376198414	12.378904584369696	16.99970145865198	18.741639395120856	16.18078759696679	18.70303147635063	21.388110938005244	19.009165586408784	16.104614114387765	18.23851673935272	Q60987	NA	FOXG1_MOUSE	FOXG1	MOUSE	Foxg1	Forkhead box protein G1	4	3	4172	4172	0.9914366394209204	6.070488014366019	3.5309623268934693	0.2560425215291548	0.00785863	FALSE	FALSE
FOXK1	17.980575517253847	17.569633982782488	18.06528462524953	16.555982113106495	17.151660776935064	16.58282713822279	12.98510176683758	14.120442364151371	17.352760168597527	16.77334718637508	18.982087799321015	16.74532721660998	17.1757	17.58818132110509	19.266302159589408	18.938456536019736	18.81503560346192	17.071601714422357	15.7934	19.392147082726087	18.03323978184741	19.90096857896432	17.77187287935146	17.75832313682633	16.10971596355471	18.58662562743085	16.694966669411855	16.41186835098756	19.085782064704418	17.0067	17.925715742370336	11.64139783348333	18.986841205481955	13.212218502769863	17.660136223145177	16.3764	13.458583334077447	16.146456904676022	24.314615466482906	15.318984465723348	13.861611782407287	20.075630390073496	P42128	NA	FOXK1_MOUSE	FOXK1	MOUSE	Foxk1	Forkhead box protein K1	4	4	2444	2444	-1.85013	4.391287728574694	1.2705800106267215	0.8952067121246541	0.4136489216164274	FALSE	FALSE
FOXK2	15.50607893853962	17.45976028590665	15.848969302513341	14.836784793618287	16.815034765817632	17.16396081743345	19.7962	14.062487681031834	15.891	18.83310760778038	21.69651440426828	14.606245024898143	16.912293631113872	16.112468331902956	18.115349999300726	18.41232238000936	18.647760240090985	16.170783544816768	17.445997238028113	16.528429634480325	17.317030860788595	18.16017592666893	19.469327992642953	13.732640907120638	13.635642645574691	15.52782894657956	17.737847254048727	17.059553700170746	15.335159715870258	14.764570891765896	19.28653325352696	15.94657725940312	18.523571328123936	15.160038379259559	16.841351150668903	17.183051868106915	15.869592294322215	16.012932929131118	22.07284944853989	13.429773676914829	16.40374470188265	20.97799020358225	Q3UCQ1	NA	FOXK2_MOUSE	FOXK2	MOUSE	Foxk2	Forkhead box protein K2	8	6	3619	3619	2.863406151839643	7.8716	5.367502379909311	0.0121626	1.168554963271055e-4	TRUE	TRUE
FOXO3	15.379503484162111	17.131052879731946	17.695703779387873	12.593984252922045	15.908416291368127	16.70922900639175	14.35632784915052	17.683225936147107	17.085929750641775	18.06733775851652	15.418416409569883	18.063358786330554	16.317711531719794	13.933976620946442	15.143016991749409	16.87044772048393	17.021934399668506	15.517165604207403	12.64438330434712	16.03085087556326	17.508726023929388	18.047993671423697	16.073302028545594	15.975437218124853	16.973606128945832	19.158545981868293	15.480758115460967	13.828178059351472	18.922029205955894	22.811204993346934	18.084076968867297	19.153309352118505	20.133749019417582	13.578177841494217	15.697668661690166	16.89509046756467	18.185816763031912	15.572450250991393	19.32617128431703	14.952291115326252	18.777016596680117	16.07	Q9WVH4	NA	FOXO3_MOUSE	FOXO3	MOUSE	Foxo3	Forkhead box protein O3	4	4	9277	9277	-4.50243	2.2205613072588823	-1.14094	0.9076188745744954	0.4949006991149937	FALSE	FALSE
FPPS	15.34100286424891	16.91457249718052	11.954432716655628	18.923208107650105	14.905567418456574	18.444570404722853	19.068142464665232	19.052907994770425	18.043659072797347	18.33630071924493	19.47277613972035	18.930854383443158	14.965558197186487	18.017993197141372	19.46671321810483	20.259520612431867	16.76759089273724	17.009037346869494	17.937850659374863	11.69550053168869	16.438712728284628	14.265921831264256	19.56726673703478	15.459586430856493	18.426972421233714	15.66104231444855	16.81969652283774	16.910196135283844	16.34314311089531	19.567234903259145	17.55692410638424	18.710834774732717	21.1129	17.353158668725477	14.795703401316786	15.81729650064819	18.558721433353742	18.00559001115827	18.83496465842829	19.20656729036493	19.36049113980271	20.58664156626133	Q920E5	NA	FPPS_MOUSE	FPPS	MOUSE	Fdps	Farnesyl pyrophosphate synthase	12	12	7166	7166	-2.29662	3.0303959031957852	0.3668871122089037	0.9337466560117771	0.7811588587087901	FALSE	FALSE
FPRP	17.570090238153274	17.11490327514294	14.5801	16.52021142552609	16.217924734955464	16.80437302105868	16.383921949822735	16.322098905804758	15.869542167280997	17.079578348999036	17.022680773521177	16.391598883306102	15.715689703095464	16.336238787481072	13.28356486429061	17.039860710747373	16.655825236234442	15.81457899918001	14.022307819980462	20.5352	20.01812491303057	15.569937738822219	15.499256326954239	17.33396242959828	11.502668708054015	18.472190580545238	18.590575846106216	19.468257582669178	15.601725265229252	17.804867804710778	19.50691736032521	15.917691543597169	15.721482035742978	17.69349360029707	14.942524427605473	16.03187799783607	15.593141242095069	15.200432118677956	17.757000012531726	11.838765472984708	16.60660795231437	19.056110586078024	Q9WV91	NA	FPRP_MOUSE	FPRP	MOUSE	Ptgfrn	Prostaglandin F2 receptor negative regulator	17	17	9264	9264	-3.94825	2.2524227159624037	-0.847914	0.9177258770663831	0.5818769367380312	FALSE	FALSE
FRDA	18.337234647976295	15.978884701335428	18.337157712878966	19.180466483525652	14.970325504597131	13.177741395262604	16.59409088466801	19.075966041133984	14.542831024631518	19.911503214648054	19.669673577299854	19.4636	13.731853872674597	19.597083814155415	13.694512795723146	16.733569278985808	17.69607740130885	20.46813216803679	19.119744453995107	19.429440387794184	17.126632420207518	18.278355447728963	18.539792949138324	19.040996295814608	19.00906440135797	17.918254577695496	19.243816678734394	19.485479039077518	19.99490737493422	17.559944889455636	19.26448428479145	18.023357435161024	21.274718866887177	16.808912357350295	16.019731454895073	15.33009707676483	11.076759477086853	19.908821021750036	18.94495036074342	18.08325624097803	15.648511300643204	12.927116621414058	O35943	NA	FRDA_MOUSE	FRDA	MOUSE	Fxn	Frataxin, mitochondrial	4	4	1594	1594	-6.10627	0.9317616792070518	-2.58726	0.7902042233091675	0.14430504492422522	FALSE	FALSE
FRG1	16.883599691267147	19.366436188747997	19.556609811399575	11.444022834881444	19.67183149177972	17.377843322465043	18.162388225825037	20.01414272342422	19.375175265451592	17.843080873026807	14.406742413276705	17.703355270568785	16.530959445677645	16.861302763987897	15.111014722030603	17.75333886715989	18.023455333090627	18.534287376993067	20.93755590960192	19.45473161343211	18.48368095919033	20.859426316660112	16.75190600052876	18.44876373508001	15.112315214237064	18.99778869398823	13.442769412077975	19.87910690293567	12.851740615184092	16.658504325401864	17.847555211907324	17.88668722501299	18.79789785991689	17.039856900551552	19.46298479552029	19.16920641185196	18.418418099277186	17.018978664460985	19.659222756033767	14.770060655089605	14.289685954002854	16.664003450950123	P97376	NA	FRG1_MOUSE	FRG1	MOUSE	Frg1	Protein FRG1	13	13	3144	3144	-3.84367	2.8560879401936026	-0.493792	0.9327843463167277	0.7662628641949786	FALSE	FALSE
FRIH	18.417055969853827	18.37835267544428	19.09868533765173	17.526291150545998	14.841104148404067	16.784309198257723	18.697571461073267	18.37024810848035	19.164797078614722	17.679909581272245	18.983732105464142	18.085991580594996	18.21779112167617	18.24858194889308	18.718298343765273	13.601748425378286	19.323840464629146	13.659385640869118	15.4703	19.058879690183154	19.82467527107456	18.667499204647555	19.30861023572287	13.055461658741176	18.57295269717982	18.765241377271405	18.584711591228356	16.564816423267356	17.17220552333678	17.188147549317648	18.725243935897705	17.117225882177024	18.134245370215368	14.240457682385202	15.223480552664293	15.153224770906606	19.29851960255262	18.700955091076857	22.266658934181795	16.11585611545856	17.59209101436427	18.877449334472267	P09528	NA	FRIH_MOUSE	FRIH	MOUSE	Fth1	Ferritin heavy chain	12	12	1966	1966	-2.17831	3.7896860847580816	0.8056903568937734	0.9182128644287747	0.5866784288764864	FALSE	FALSE
FRIL1	14.702980983326404	14.904492576175738	19.497778041725482	12.292800305933945	16.009639554829008	14.807021514970462	18.70892753921247	14.724326005950891	15.641754464619341	15.981784122885578	18.463345212389584	18.18067485697425	13.150468552620096	13.181075569020186	15.103436583760185	15.13830830985762	19.70435085393561	19.10556895987487	14.787029308073159	18.226199219446855	15.819506809305862	13.85371219640199	18.613424351706062	18.641810927833205	18.49764047657189	20.435210344363426	17.491060202238984	17.137329457169717	13.889405809701934	14.965868130051941	22.020495451244386	20.01824140827757	22.885930778480297	18.61276769135596	16.199192207088387	16.009484124826646	14.518127828298983	18.238307532481503	22.782864903370942	20.501465206994762	19.189833536280627	16.416480751248617	P29391	NA	FRIL1_MOUSE	FRIL1	MOUSE	Ftl1	Ferritin light chain 1	2	2	2315	2315	-1.02912	5.7477229578657445	2.3593027221677207	0.8078363802006372	0.1660912304779701	FALSE	FALSE
FRMD5	14.777527666610005	20.340064091919565	13.760756757201388	15.220243807390816	12.340741189986586	17.568312625938294	13.849244973172121	16.16229498414777	14.309652936170789	17.074804118980772	16.55232462635623	16.162397711827747	17.73141297764929	18.50229275710685	11.69512316751824	15.2988	12.606902066195136	15.436989601900118	15.729479127987698	18.176944900180775	12.484777994501155	20.314000124892214	18.007458500537222	12.253660699565636	13.576783127309646	18.353705132150775	15.395557999544003	13.888262754019697	15.113595083658243	16.559171198540078	20.00284306276314	18.663610093283317	19.133378749470943	20.127638030571905	18.169452695060293	20.07798298094215	17.81149812875141	17.00025270503782	16.195223829019724	12.431995549141773	18.393853080099657	22.828482688188487	Q6P5H6	NA	FRMD5_MOUSE	FRMD5	MOUSE	Frmd5	FERM domain-containing protein 5	5	5	4721	4721	-5.37527	1.7431059424569035	-1.81608	0.8714001521645522	0.3069649679466216	FALSE	FALSE
FRMD8	16.164	20.143099031781464	14.894092920859384	16.23644861194641	15.834124332760645	16.306214400912957	17.653715201406413	13.898921464498805	17.57514601577706	16.15231540540544	14.403669750036647	17.680433263117415	20.694535364535952	16.53268868099824	17.636307252848518	14.88534181887372	14.971838016611994	18.193189423288032	17.359279317855496	17.776469474394062	16.56986231425248	13.572681160967214	17.404439840946253	15.281888028323873	17.952988234583895	18.0916	17.936972125414776	19.239784657464348	16.68286823719813	14.765934157120713	20.840658741971243	19.934745771933503	18.402888666666236	18.938240103246343	14.784579747691279	13.563497825429184	18.563340023424743	17.200101145957106	23.03468850956032	15.299372519967932	16.67097146742147	20.37902997340156	Q3UFK8	NA	FRMD8_MOUSE	FRMD8	MOUSE	Frmd8	FERM domain-containing protein 8	4	4	3634	3634	-2.18213	3.4340573756506285	0.6259629549096513	0.9243689281385398	0.6533186464188367	FALSE	FALSE
FRS1L	18.768032333940987	19.18359344495443	12.833116480085529	19.884960305787196	17.272229624689057	20.55231291320806	18.716825117530693	20.472003749917217	14.641807232587098	21.421077573628345	17.865210744137478	19.796278779632775	19.10083152735251	21.989909913005846	14.821230235403418	20.848935651581748	20.843843641239197	18.703626225556327	17.453932199890737	14.726448058239004	17.348016868361164	14.877619390498857	14.380111552747778	18.358426565531964	16.960497350261708	18.214120956071945	13.651402485930113	16.863261967117666	16.205673503144553	19.03951415774065	18.56489669666144	18.068093002160833	19.748906355977674	17.878456868647365	12.890915504724447	17.38879580277106	14.999707809647122	16.404507795205355	18.667467073170002	13.76890499586288	22.08639806222233	22.764472622749032	B1AXV0	NA	FRS1L_MOUSE	FRS1L	MOUSE	Frrs1l	DOMON domain-containing protein FRRS1L	5	5	705	705	-5.8909	0.0575815	-2.91666	0.6345952444664317	0.0543453	FALSE	FALSE
FRS2	15.725566058812971	14.983653368910655	16.37907265428223	18.14280593182245	18.993120958196506	16.939987239219434	16.568572950823025	18.121471900684078	16.732546058573256	18.07269408865509	16.886423050780277	17.608933618256255	13.502756214663448	18.118481096353428	12.888537965445346	17.34723850387005	17.57954867765827	13.678056014731087	15.73390546631081	19.7484	19.65919555003874	15.893712951223094	18.305189262262164	13.34940361137961	18.279258260338953	17.83281117736589	14.063283309201628	16.813327391286293	16.459511992811905	17.313601543655547	17.19280253320642	18.662709464894963	16.39175883099665	13.767190309777536	17.458331424171476	17.76045364856773	13.337809416690188	13.764377248165125	17.18324537299822	14.329416616584776	15.074641710627656	21.60621596985841	Q8C180	NA	FRS2_MOUSE	FRS2	MOUSE	Frs2	Fibroblast growth factor receptor substrate 2	8	6	5921	5921	-5.61691	0.5971268106133629	-2.50989	0.7524948286633912	0.10984003721975924	FALSE	FALSE
FRS3	16.420840199283944	16.8723	19.587284618325544	18.041080842795786	16.30197881937706	18.463197891167454	15.936003951434648	13.068727347389094	18.09100983255748	18.39133788882975	17.98136819754667	14.025184069893776	17.38999352090908	16.55533886207006	16.80310228736424	16.862609935684855	17.093553473811568	18.16486903804253	15.312153745446746	18.335633341272978	12.037036326994617	16.15876962651272	13.807093101739545	14.769256775460821	16.189007866731195	17.734843749595395	17.94286385025376	19.337812845903223	12.266309895783014	19.72267061979543	18.810778436386272	20.131916650450396	15.282456446956258	18.606762741841585	18.028988315888725	19.06098893236297	14.858103627060022	13.61903382751471	18.728748922469144	18.294053623043528	19.247563832167913	19.549085496839695	Q91WJ0	NA	FRS3_MOUSE	FRS3	MOUSE	Frs3	Fibroblast growth factor receptor substrate 3	5	5	7005	7005	-1.52653	5.2501811827664255	1.8618273920889603	0.8604668496162584	0.27186031486261075	FALSE	FALSE
FRY	17.22480416736111	13.601365491667854	18.19431234715676	16.814849309187554	17.34513691239257	17.81677845645972	16.971113288881924	16.90833402236784	14.58929093645874	17.961031342681817	16.937710684905735	16.84737565656732	16.416195015619405	17.65631008364545	17.123315770291534	18.14336581159279	14.99243993016081	15.501601341843266	20.846094313482567	14.875740513103086	14.31009634918511	18.39405356935045	19.14296394891252	15.312091438991038	14.768069815653785	17.596265111660248	14.878813040385557	18.3267	13.966949164756617	16.507200158634216	20.450437198750315	19.811157475172955	18.39478576797562	16.386491224324406	13.889970818472484	18.66289695648375	16.017145576864895	16.11740326051276	21.86474960836089	17.206025406575208	15.248049420088343	19.985276208712804	E9Q8I9	NA	FRY_MOUSE	FRY	MOUSE	Fry	Protein furry homolog	29	27	1093	1093	-2.83869	3.1464124120007404	0.15386025198549547	0.9413632829941609	0.917371	FALSE	FALSE
FSCN1	21.07262375727632	20.992242220144785	21.36602877595512	22.72378267755535	18.645747042814488	21.61597155045079	23.006923185910324	22.78562180903878	18.868019569881078	21.723640343652367	23.03343008746817	23.04343167015379	18.561572836983984	21.838745839668963	22.828397515770607	20.56326344205635	20.98785394393507	20.835593427812185	21.428849110308676	21.905954578322458	21.908363706334182	16.934451593687943	21.39345673898179	12.759026644060622	21.245761005314588	20.048386731298752	21.105803083525572	19.81727147816457	15.35608959476965	18.270339261985093	23.430187770266116	20.264211485888175	20.51508234372029	13.19023474869186	19.714163515835857	17.614166767034405	18.319863140457798	16.759134384499315	21.629655162884404	19.76167001474196	20.26697437983955	15.15861417017762	Q61553	NA	FSCN1_MOUSE	FSCN1	MOUSE	Fscn1	Fascin	29	29	4278	4278	-3.01071	3.2213192423972044	0.1053048774670522	0.9427217909995265	0.9456301836448016	FALSE	FALSE
FSD1	17.848452069400267	17.72684810944033	17.715288161568772	17.826928147046832	14.02214069530285	18.66618583643244	17.51845123445276	18.326854657388395	16.011714450136584	19.187693150453665	17.273718472970245	17.788953701764722	16.30568226084816	18.319958256956497	17.738748366045595	16.516363280678288	15.713774099744104	17.763733459167028	17.778081492744604	17.852542203616633	18.59271927112531	15.550860686369749	17.680790796626333	15.98384808324382	17.26390137890208	17.333236852716748	17.056769965133064	20.923074783246904	17.35063131932186	17.39992090331014	22.0005	20.15168391323281	19.13461729472974	14.072998347047003	13.966532159019708	17.426164391986735	17.386780637527647	17.91827772667164	17.15187969439102	15.634330833944158	19.63803902481043	16.202014706414257	Q7TPM6	NA	FSD1_MOUSE	FSD1	MOUSE	Fsd1	Fibronectin type III and SPRY domain-containing protein 1	17	17	5017	5017	-2.54442	1.60321	-0.470606	0.9238734248866997	0.6475136351049681	FALSE	FALSE
FSD1L	17.78634376299223	18.073451756529646	16.71973307462865	15.940430320571735	15.784469497412577	14.593373300648047	14.635285123077027	16.079899731138497	16.611153748131407	15.08879769209344	15.512794303149377	15.298078058185727	19.33847707873635	13.548304849034169	15.03745333209362	17.955878673221687	11.214506663047782	17.694560113637902	15.260915745503716	15.497008404087122	16.38051288542026	16.296626661034114	15.194786416262424	13.40357635707076	15.293004159673464	14.729949437235337	16.900603075418122	19.288828917183082	15.563492893020793	19.324830170527576	19.10892391616744	19.488051444143096	16.757622270666953	16.440238194190837	16.926909779583553	15.617902897646065	14.983231084836365	15.107089331796672	21.17237495306954	15.5038	17.58385870246422	21.454779571952926	Q8BYN5	NA	FSD1L_MOUSE	FSD1L	MOUSE	Fsd1l	FSD1-like protein	9	9	5837	5837	-3.48799	2.0660746035142794	-0.710958	0.9201221898778053	0.6061325896111855	FALSE	FALSE
FTO	20.747373516736108	15.255991640105547	14.215026019903968	15.162891674851185	15.262559035815293	20.233198697757633	16.620313852130714	12.277842507925373	19.146314037682195	17.231043931939592	16.86447900025551	19.521037581102227	15.393558864282973	17.318468653751353	16.928762132644948	17.153966202023792	15.142824474261866	17.01661464315233	18.063459529281502	15.965438697065183	13.080187955574555	13.13071541226405	14.859738433905756	16.620293561749307	18.434960345071016	20.663901034953454	18.029381275503066	15.445081456479429	12.211834698100567	16.975353946606543	21.260496865173877	18.079725224487635	18.781791528774132	16.37332339229768	15.225085648209436	23.7146	15.321895089513674	12.171679668438529	18.34269737553213	17.900963323988737	15.993892177107782	16.205204641236676	Q8BGW1	NA	FTO_MOUSE	FTO	MOUSE	Fto	Alpha-ketoglutarate-dependent dioxygenase FTO	3	3	5409	5409	-2.86663	5.167816004351532	1.1505944070507983	0.915881	0.5642498515578754	FALSE	FALSE
FUBP2	20.786319572117453	20.769849798803794	21.082235809953357	20.32699379973585	22.640620388262057	19.124228727768344	20.75121069135359	20.463101807611984	22.329606567377027	20.33294666332832	20.23751186938633	20.711588106366026	22.428828797267464	20.592390174937194	19.946333890594723	23.05394599473244	23.078707374417935	20.58071315371947	22.41971809856142	22.607763727077472	22.297930518098052	24.561112423623246	19.81017102697625	21.810898852040562	15.94760100781935	17.786666018900227	20.43544909157033	17.768924637145023	16.956665583239655	20.980799856637628	22.226381772046736	22.632329746510482	22.21132817797817	18.501009118682042	21.74389723169417	23.532954682434678	17.2144	19.298677268031973	27.633788054787757	15.141610607040876	19.381935305423845	19.731993039783617	Q3U0V1	NA	FUBP2_MOUSE	FUBP2	MOUSE	Khsrp	Far upstream element-binding protein 2	53	46	3565	3565	-2.1118	1.7340482442551621	-0.188876	0.937443	0.8429233590889897	FALSE	FALSE
FUCM	17.842557101009024	14.356734416630118	15.726852725128445	16.947390482643684	19.43006996072891	15.10362302222916	17.815634579263634	16.718137466891108	16.840799080023498	15.32831169511655	17.70732817490784	15.663243806665747	18.033654492137114	20.304413044448847	17.370021466375956	15.695208721812845	16.41912065666766	12.833643634094706	19.49771488429357	17.323127821802426	17.334424456136425	16.281090487914955	15.073899574831692	19.287719991602792	18.108589263228062	16.68526371482659	16.798919694451477	19.616223959224047	17.129994788140245	18.028712560244706	20.978201168156378	20.336929823195945	17.137590145332183	18.820329331751392	16.927405986267413	17.05455747598549	15.541705542742172	18.162626409275997	17.575818176640645	16.151407410278907	16.99329351060263	17.0219	Q8R2K1	NA	FUCM_MOUSE	FUCM	MOUSE	Fuom	Fucose mutarotase	3	3	6587	6587	-1.53807	3.9142091888467125	1.1880708214489637	0.889236	0.3818986925966463	FALSE	FALSE
FUCO	15.5608	13.795038249298408	19.330242673607852	16.7766	18.808508758772373	14.601917880836533	17.343362905577372	16.787026596963656	18.560209546500133	14.30209002352034	17.925599688805452	15.948066244467958	14.338507710813733	16.70916259433615	11.845542614798543	17.59327071679866	15.256794963561816	16.67970821422065	14.754199657020525	14.88746573654799	17.623136996236205	22.36799749444654	15.061542593581002	12.283840061172237	17.25521829765636	18.561586334711002	22.3124	16.820523842970506	17.69782938718365	16.58849235236191	18.566476232676965	17.70168677399015	15.774256914958467	16.087611464358737	18.10447574177217	14.934019833522065	17.620683413562364	19.63912796678425	20.942378287206147	20.662134341187816	20.27724271529345	19.652853487497325	Q99LJ1	NA	FUCO_MOUSE	FUCO	MOUSE	Fuca1	Tissue alpha-L-fucosidase	9	9	7444	7444	-4.37767	2.7795179611347347	-0.799074	0.9243223520572029	0.6527694330355167	FALSE	FALSE
FUMH	20.419722427892786	20.47556445897837	20.906597157315808	23.613654939287944	14.291787853697983	20.519398290734426	20.72398922261808	23.64986806724231	17.893962232923535	20.638882725455485	20.194503768969287	23.42156318669126	15.28879217193658	20.489296681967378	19.755397094290586	21.035086967445213	21.643205772562773	21.270930488711493	21.99702702673746	22.65621699510467	22.77823511251408	18.337049396572827	22.89001026548344	23.420314396489417	20.397764098755225	21.34941960188136	22.583708640879014	20.874756972833794	24.559196307412698	22.072115023383482	17.31975847770626	17.833906887308455	16.42802048328716	21.82293721357613	21.838970822966928	19.90617200601844	19.746115204841242	22.91246949211544	21.882942427017674	17.371655688137462	19.970581377057012	18.340094685566516	P97807	NA	FUMH_MOUSE	FUMH	MOUSE	Fh	Fumarate hydratase, mitochondrial	35	30	3194	3194	-5.38298	-1.29115	-3.33707	0.11381081556899172	0.00219668	FALSE	FALSE
FUND1	18.17553571320527	14.34111805097241	17.153	18.836095815768566	17.729506957173143	18.887226954418924	19.590818051242394	18.58956305280597	12.227245003047834	18.12128183771166	20.245767063891662	17.864888047066778	15.143032325694552	13.70995233290167	16.086820692222165	14.856115162717298	16.016856686860358	17.60447376306168	21.012320500707613	15.706017769924987	18.613129456160625	17.963796305618782	18.385395522257106	20.75921813753149	21.67526546419736	17.030444088133127	15.945468246149057	15.538435924814909	16.48857086006508	17.778054364244305	21.170369894454318	20.00823093798416	21.877021725030097	17.77452237458138	20.99034172263956	13.98913734401278	13.200175493687333	16.692061448926577	17.078689080280743	19.97335034470643	13.335473927683282	19.701957355619626	Q9DB70	NA	FUND1_MOUSE	FUND1	MOUSE	Fundc1	FUN14 domain-containing protein 1	2	2	8413	8413	-3.3995	3.8214059742652915	0.21095296390496543	0.9408053188487334	0.9061500786339941	FALSE	FALSE
FUND2	17.493746963215564	19.264672551707704	17.39409085675896	12.90415104347272	21.147300618770615	18.8443	19.78852178792409	19.349645725507504	16.54308984169362	19.070237565530558	16.689935988178764	15.656148865050843	17.90057962117225	19.068196403845636	11.950005576669886	17.400945677157925	17.523882964472357	18.826172954153943	18.525569597325564	17.616231837418994	19.704070206106664	14.411854684059804	17.272776448197902	17.88457919356395	15.454320822602934	18.84397367076317	18.728001025354516	15.21778356227238	18.67217267014366	17.028947250524556	15.668875420156375	14.971073682965514	18.933964307980457	11.8104	17.432106988758925	19.2696	16.653184282694884	16.937192612026447	19.90272944376428	14.60538796890092	17.14380098214857	17.980933308190252	Q9D6K8	NA	FUND2_MOUSE	FUND2	MOUSE	Fundc2	FUN14 domain-containing protein 2	6	6	8183	8183	-3.07273	3.418406858631419	0.1728392395805578	0.9412179101730551	0.9144264911613484	FALSE	FALSE
FUS	21.1181	20.86938547235683	20.676671063292673	20.492783087737944	16.594775239712046	20.066895197751556	21.70323066246414	20.296412688377124	19.368934043564458	21.2146	21.1939	20.83088703474187	15.086530592663978	21.167368587111067	21.171984491773458	23.64514044916907	23.753388690333438	22.340496830262826	24.135925132564264	23.830547175669075	23.815254301946243	24.091052017716805	21.599907616449684	22.6589	18.094110457799697	16.957867158681534	22.377105105346377	15.543061604542338	19.460951894654347	21.939220752886143	17.339261948926964	20.830093795074873	20.326320700264528	17.59002708049122	22.46505231101763	23.44806578484816	19.933742208016927	20.657857665358808	18.305292692298032	19.614516320959055	19.75993943411005	21.039891574767704	P56959	NA	FUS_MOUSE	FUS	MOUSE	Fus	RNA-binding protein FUS	14	11	2717	2717	-1.61734	3.2500289825017283	0.8163423676752899	0.9082804023239771	0.49993672696385183	FALSE	FALSE
FUT8	18.07341100817154	21.459031773651365	17.687374606813687	17.97200757951697	16.093077715105284	15.458183324240668	17.112284839601543	13.941206787734023	18.2117	15.601076398031314	18.993517241248213	11.598110565358919	17.627413535933254	16.07263161573161	18.482977625163247	17.70535911136932	17.434434861193065	13.380679125507097	15.138027019710535	18.84839909862503	19.501137041768345	13.569082480538688	15.490828402177687	17.594432411943558	16.186583521744144	14.637065402066238	14.1862	20.14825721180047	14.638369708320173	15.757454479180135	17.81602183444279	19.828321920356927	20.213912582555178	17.677259500793813	14.818532426525628	20.018305394778316	16.924780081190114	15.964126768112713	15.338946913163625	16.10431628557759	17.40361745340363	19.395525410693025	Q9WTS2	NA	FUT8_MOUSE	FUT8	MOUSE	Fut8	Alpha-(1,6)-fucosyltransferase	12	12	9189	9189	0.6426586503082152	6.742311198627165	3.6924849244676903	0.4241849482030187	0.019127095331308363	FALSE	FALSE
FV1	18.436041053308074	16.35032393343153	18.84634459681876	15.782806160743773	17.295839312965374	17.528249208039625	15.080439938561575	16.901729855913214	15.068388311887015	16.100563694438417	18.59919505747482	16.543258599668174	18.358982705767446	16.698131868758306	14.318957939464081	17.096402901412016	15.110484019343472	12.842604577259564	18.317956485793186	19.430875917489605	16.793792930864555	14.844937081929645	15.922282171043959	16.89678331186733	11.777584194535873	16.29181884408631	20.146919496057997	15.094580263903755	16.765619123468912	16.724336964312617	19.860261937215697	20.927941541054683	17.013679643471217	15.429448189057885	17.331707519914904	16.320511257651468	19.213960806254022	14.711096115388196	22.302929949933212	15.327269333392373	16.95623954519231	18.804372908905194	P70213	NA	FV1_MOUSE	FV1	MOUSE	Fv1	Friend virus susceptibility protein 1	4	4	3023	3023	-3.37441	2.5549442006278102	-0.409734	0.9337014338277603	0.7804484970938823	FALSE	FALSE
FWCH1	17.075101106051125	18.13351745975832	19.27311257454892	13.809542541799257	15.948387831196062	18.621710143961046	16.187574927830614	16.485248710891717	16.487486052153614	18.763534551570036	15.853738345199055	16.769086620922383	16.54467627457178	18.07059558326533	14.945675813639358	16.797495317433324	17.066037464257946	16.82557786252096	16.186259269997205	18.796846395618424	18.339513395053242	18.684752227986365	18.319311091556564	17.696724801947646	20.588416645835288	18.657877201689477	15.84058663943143	14.769464379677139	18.274178264642163	16.361706554986238	21.18459443684015	18.90944187998387	20.167557808981453	14.92347878706988	17.36340422092225	13.37685113636184	18.676388097028525	15.460088629970631	18.775259951897503	14.18490608265356	14.895234825067114	17.67588078850668	Q8CI03	NA	FWCH1_MOUSE	FWCH1	MOUSE	Flywch1	FLYWCH-type zinc finger-containing protein 1	16	16	6198	6198	-2.55396	2.5027036041316055	-0.0256296	0.944453	0.9836793919369596	FALSE	FALSE
FXL16	18.71085740604546	19.209515991729745	18.6217	19.698663299751452	15.38509017124804	19.326507140909754	19.85359442508418	19.268316736295038	19.193894101023634	19.039317621538093	19.624264554760956	19.61765596537477	13.991580542766695	19.192754433497633	19.803024306392917	17.07659262234308	16.994934598755776	15.476650486063326	15.916143903499389	15.34802496107697	14.160270526488599	15.603050486045206	18.999662613180295	11.245361964198015	17.257943440437458	14.185865520432781	15.387321178465408	18.111561874601243	15.127842724574231	14.398474419657251	17.521320459755305	18.479333530521057	16.911309386763747	18.701222439033256	17.938849685938905	13.839898334148216	14.059494279320779	15.268816732435509	20.640871660032033	18.097492597496746	18.525620296933127	20.808418046020382	A2RT62	NA	FXL16_MOUSE	FXL16	MOUSE	Fbxl16	F-box/LRR-repeat protein 16	13	13	617	617	-2.27297	2.737133719895591	0.23208242827226044	0.9379353970036618	0.8517313960083801	FALSE	FALSE
FXL20	17.198514155427205	12.421533865355787	19.866544961954077	15.654725435631427	13.99229549885643	17.7633	14.495626254947457	15.704136691296121	18.447757782977053	17.782741141836908	20.00400659310191	15.882540426053367	14.892407426214108	15.4624	15.384123749207314	11.758802333255975	18.743548335825444	14.78952574000731	15.312699440870329	18.119175300402567	12.464661511923255	18.8868	14.24167782280038	17.528677091620473	15.855565903696093	18.4167	15.380116538328394	18.327369788013833	16.420971856107826	14.475936808871257	15.541207536401117	19.692763118710815	19.79967459140106	17.318776901229796	15.768498247210449	21.49309573933605	15.482527258807528	16.184284748751136	17.13921044054252	15.838471853393475	14.67445069828414	21.53722532162956	Q9CZV8	NA	FXL20_MOUSE	FXL20	MOUSE	Fbxl20	F-box/LRR-repeat protein 20	4	4	7939	7939	-2.8879	4.649464631069318	0.8807846814252578	0.9230239563202676	0.6377528269881323	FALSE	FALSE
FXR1	18.827424395858962	18.939371705242415	18.88644220734818	18.514533012845657	19.131346295962313	19.224842045457482	18.34180711461489	18.50035579922688	19.350599512881395	18.82896405381902	18.795508434432538	18.644102883936824	19.340807782210305	19.669031355575715	18.93820698167592	18.17400901864646	18.174922339810553	19.167239700587174	19.402204621505625	19.637830782229344	19.106410209294904	18.93212951057122	19.65551220142922	18.435707374776133	18.92630941385866	22.485599198723435	19.567886300177907	18.091673519593137	18.329157503184543	18.42233645361774	18.82841213437469	18.574889462478207	19.756709147015002	17.281559996795348	18.619783118488385	20.391598833188812	20.55347012689855	20.79921351460527	21.517626245387518	19.10959331816628	19.317520853736465	19.917348081795694	Q61584	NA	FXR1_MOUSE	FXR1	MOUSE	Fxr1	RNA-binding protein FXR1	37	30	4284	4284	-1.70547	1.9831542526520576	0.1388436115713283	0.9394230952267999	0.879272	FALSE	FALSE
FXRD1	16.929799266336765	18.834575657650593	16.46985773381168	16.106749579525037	15.510627400329792	15.564163197781262	17.445556898237257	15.088082017446096	14.72243873974022	15.705401474867859	20.047448332201807	15.876418760954369	14.006388006014575	15.223434128873784	12.365819963198648	16.2862	19.724842910741025	19.462568450946893	14.751223436518234	17.421114161407324	19.51857499735915	16.496119862824667	18.689193762608873	16.079832950350735	20.427424308003836	19.80931078475595	16.21306278976916	13.192026135325609	15.59402664799343	11.61238152854785	19.987512577274856	19.419108772882996	18.384374914001302	14.307438480663198	15.431813413315627	16.93044826138419	14.55160512251921	16.532421828130392	21.087602571081515	19.629160742111413	17.217082646093495	17.011234956037356	Q3TQB2	NA	FXRD1_MOUSE	FXRD1	MOUSE	Foxred1	FAD-dependent oxidoreductase domain-containing protein 1	5	5	3511	3511	-2.50669	4.365069993161374	0.9291916119040664	0.9181524971170688	0.5860797789543624	FALSE	FALSE
FXYD6	20.67669508094198	20.33172868640063	20.41212519053954	21.963453090316012	15.24490377264414	20.139759482418636	13.884968113863632	22.4029	14.131301681539703	19.77255346778453	16.144846506848868	21.93575615261753	15.70021761129705	18.80419038645309	18.759161607045794	15.09127311694554	18.98928975031466	15.885093046312543	18.95330897383036	18.791163516780607	18.77229264441442	19.01451488473318	18.67326360336276	10.532502627011695	17.8444	21.227814717872477	16.91725206651318	13.087851323560765	18.05597634956579	13.506296569329773	17.965260680055206	22.688823947896662	13.200428477631668	16.416786418692126	17.28271587351344	14.228362424885642	16.88792337415635	18.037211158991543	16.758909595492746	21.91920002941454	16.869930571189197	15.079474955137043	Q9D164	NA	FXYD6_MOUSE	FXYD6	MOUSE	Fxyd6	FXYD domain-containing ion transport regulator 6	5	5	8004	8004	-9.28933	-2.3861	-5.83771	0.090788	0.00157715	FALSE	FALSE
FXYD7	20.106839472604577	19.942696922179728	20.456794239873584	22.41913257409724	13.028357843574637	12.943364759764668	17.257600840904704	22.07066483580134	13.528283340559756	19.015679909106208	19.16734084446589	21.76049770686974	16.03572663776092	20.688605490201468	12.428846902298476	21.976984012904495	23.17372048927878	18.874283241228767	18.59070201070337	18.287608482402902	17.69360120418933	15.976715782302968	19.493998786814252	15.675853083484068	18.69855987074028	23.090206907003147	17.54741192510357	16.202765358053604	21.163879593236445	13.179027145088805	22.112331693966393	19.921437881736065	15.224193903328896	17.93049315069446	15.497999046653364	17.79375642116476	18.379706595519153	17.64833822120882	21.39187403146803	18.025288497018185	18.110192264445487	18.806735222568552	P59648	NA	FXYD7_MOUSE	FXYD7	MOUSE	Fxyd7	FXYD domain-containing ion transport regulator 7	1	1	2771	2771	-9.46361	-2.13406	-5.79884	0.13480217535059488	0.00286329	FALSE	FALSE
FYN	19.628246754911576	19.814213939742167	19.511188720077048	20.13557376562697	16.442160109001712	21.62631349467238	15.057816170568554	19.965247876979415	14.970486261272368	22.17398471167129	16.4479	20.157146781348093	16.69997017351812	21.041837705022505	19.034149587751358	19.458051896237674	19.3484	19.942508631696036	19.004272617622455	19.062691554337054	18.9799	18.55814564639658	19.318449052394637	16.696818768937455	18.853316739997616	19.424899392581256	18.84049040644093	18.345700494328792	18.97140871444795	19.39880085179363	20.893324699515812	18.108514579856898	22.155374763706245	15.20787837419039	18.57388810325134	17.446600778664248	18.1542	20.206537982657814	21.54590819550227	19.432100380520428	16.771169073448892	20.698502749264957	P39688	NA	FYN_MOUSE	FYN	MOUSE	Fyn	Tyrosine-protein kinase Fyn	31	19	2421	2421	-5.39931	-1.07941	-3.23936	0.17682580701518302	0.00445139	FALSE	FALSE
FYV1	17.079735671203018	15.669161233988257	16.633652242498982	21.845358133249448	14.718797252134303	16.367215650069586	15.943661042071971	14.585804765049549	17.045566758680014	16.26832764705287	14.361397547945757	15.854731814302916	14.56134650529899	17.524805900792444	14.916631904476832	16.913643401405213	16.581365672772318	15.978259104687403	17.713664349461926	15.959433387207081	21.54893936071832	15.63430283761043	15.749871058809125	19.33215373487877	16.84818688270341	17.134933469979426	16.121716953851553	18.783431979311466	20.921083884790544	15.496858078490991	19.46321460944489	20.446957323371045	20.24511181927849	16.820013497831287	15.404755615896306	20.41285321874357	17.60036492416697	18.728257758579073	22.212756795487547	19.872471586271168	20.777829679227125	17.51951239998269	Q9Z1T6	NA	FYV1_MOUSE	FYV1	MOUSE	Pikfyve	1-phosphatidylinositol 3-phosphate 5-kinase	7	7	9381	9381	-5.17882	0.46935342259062685	-2.35473	0.7373575990901824	0.0992836	FALSE	FALSE
FZD3	11.753365220746497	13.67534058843226	17.416728345014867	14.835530344071339	14.462109778915291	16.0639	14.831169779090331	15.334755910494566	15.723406146952742	16.76736948015626	16.469299420007268	15.185014090644431	17.212710421053814	15.510000865030491	17.491245554067056	12.455143950621068	14.53450739205879	17.681711518957897	15.957073185095375	15.57857781823402	17.488992292352105	17.09756540326841	14.386400110143457	15.966363356083054	16.85144600214688	16.091895377443603	13.77757183683486	16.496187966673563	17.242595319988485	19.84396812122806	19.552169754228036	17.366834143828918	16.505154628473946	15.840354563246855	16.875806320056757	14.95477215143648	15.774256539591942	14.397700246058761	20.449979614200753	12.639194264007003	14.587994195240446	21.556157180907544	Q61086	NA	FZD3_MOUSE	FZD3	MOUSE	Fzd3	Frizzled-3	3	3	4193	4193	-1.59253	3.883474698825549	1.145471469318105	0.8929251169457155	0.40103522081441645	FALSE	FALSE
G37L1	16.796211091889386	20.112	14.639397961154495	19.45579833314263	15.234934092876275	20.140886667468692	17.919848228984918	19.69709931835766	15.423404344257476	19.578763297090696	18.263889758383353	19.595931369981095	19.326624180024936	18.283102260523922	15.930579132145297	18.534598415699442	15.883943068895057	18.117756583687882	15.745290394408748	12.446522175064636	20.34383189716435	15.717920720735068	20.432722700340065	19.95800923492655	17.72031667542764	18.672844745410323	19.053915339127066	14.888030284046911	19.930028938126163	13.310581520246911	15.306808922679004	17.128642431651805	20.096574908663996	17.451389821488995	15.51248962603738	18.543750563032923	15.733020090857028	14.008588314296793	21.103696056376144	16.567634887859988	16.446444744138034	13.123817605046758	Q99JG2	NA	G37L1_MOUSE	G37L1	MOUSE	Gpr37l1	G-protein coupled receptor 37-like 1	4	4	7334	7334	-5.72984	1.3068273171686178	-2.2115	0.8346296576133896	0.21003127713117586	FALSE	FALSE
G3BP1	17.337165472519633	13.509646143041357	17.414801220129977	16.256876716111496	11.979110018519064	17.395480710206364	18.320927090171043	16.65654607654023	14.534018935042813	17.732561743875713	18.217153847644703	17.31488681798783	17.387898381114066	16.453692519724374	18.40371310094639	18.576020532010425	18.716479785403614	17.86239778691645	19.241683008160784	18.98647581011273	18.937128033447983	16.490235518314794	18.441376761964193	20.945035524688237	17.881590708235034	17.644652573949173	19.15055815809818	18.73639479003161	18.91714112234249	18.80402672891796	18.76721296724372	18.895528241011714	18.82065316929264	16.406293994536167	19.455606979643438	20.043675529768414	19.649439185429618	19.39479610264306	20.3875	21.511691761728734	20.88588421248759	18.170042015617824	P97855	NA	G3BP1_MOUSE	G3BP1	MOUSE	G3bp1	Ras GTPase-activating protein-binding protein 1	14	14	3202	3202	-0.678614	3.820936528965315	1.5711614760408565	0.8069375523959269	0.16486550145434703	FALSE	FALSE
G3BP2	18.74066298218681	18.672160476106164	18.593949043496327	18.715683675650943	14.545021750875307	18.648808132331855	20.54862325773251	18.861969691546904	14.82650435127366	18.48463982794199	20.682932840358255	19.09520707971599	18.465678555581892	19.086865464027607	20.517180066829855	18.196626426357813	18.363152550201693	17.843310735252345	20.82094979830522	20.49684191299029	20.826749940775148	16.715604433460765	19.655996710042807	19.636920291888565	18.644984366416185	14.844351086030972	19.139094362591877	18.30293287079449	18.356717721591814	18.52937099208408	19.78928312833849	21.286269989148348	20.072564108017808	15.926307358564477	18.944875997110042	19.827697947995325	19.303253860121387	18.962365271336356	20.70919510859544	22.262626540200102	21.18208548225781	18.95498701265323	P97379	NA	G3BP2_MOUSE	G3BP2	MOUSE	G3bp2	Ras GTPase-activating protein-binding protein 2	22	19	3146	3146	-0.420525	3.8044424390274867	1.6919585726689235	0.756354	0.11278498349533346	FALSE	FALSE
G3P	23.58863890428836	23.721828283968538	23.291535049734943	25.467684318941277	19.646048044243404	23.08948751500735	25.684818625362674	25.26025316484624	19.91307944991552	23.33861541345033	25.532598567304785	25.40435389666407	19.978316496266956	24.14380011601786	25.669135776379914	22.230102949877203	21.72337612124818	22.222616550944984	24.981596986173642	24.824670609333232	24.90836370633841	20.10615891020916	24.769832617894696	25.180132661710527	26.527047115709998	24.10728042036277	24.52394649367752	25.356556404507053	24.83375258314188	23.213111757171465	21.342585664453175	22.282855403522706	21.837010438610235	26.276109841742493	22.581812983474325	21.118832889337384	24.114055697484808	24.149710761697513	21.224825534004854	18.75018259662974	16.506663828411043	17.328743037903585	P16858	NA	G3P_MOUSE	G3P	MOUSE	Gapdh	Glyceraldehyde-3-phosphate dehydrogenase	7	0	2122	2122	-1.66032	2.1631565956836956	0.2514205295319236	0.9343547989309836	0.7908131449176758	FALSE	FALSE
G3PT	19.482290795408122	19.251030626980757	19.94473228619559	20.125015714319794	14.059210521191822	17.843384641090395	20.344660527833415	20.5831	16.81505133533347	17.580195777008655	21.004860935252033	20.26098875676632	15.919354233090576	18.660207929168088	20.70176407721724	18.31441499497426	18.665713035668073	18.006059322029863	20.934291271382296	19.88733459772004	20.56828826472918	19.084132603991634	20.995136634646776	19.917814055944348	22.02770350820149	16.958415954468713	19.649578447040867	21.897124785866236	21.328517274883104	20.4521	17.62729096765864	19.565040928286862	21.22179011679548	22.142114697447614	18.15443058686906	18.3078	20.73942055226689	19.977487499562006	17.38635952769749	20.265712520077493	19.851936880557325	17.74260194539887	Q64467	NA	G3PT_MOUSE	G3PT	MOUSE	Gapdhs	Glyceraldehyde-3-phosphate dehydrogenase, testis-specific	19	16	4488	4488	-1.65357	2.375005013684663	0.36071525130879323	0.9294547738095497	0.718081	FALSE	FALSE
G3ST3	12.779059452818021	17.277523585540802	17.899476773179252	14.0076	15.840474096209098	17.37053857155272	15.91064606809747	13.931612499547583	17.148242455407644	16.923248979503448	12.280284123439639	16.225436619551406	15.964859315927376	17.609284817607925	15.477426682666868	17.02691186179832	17.174161790765282	16.776542941029977	19.37655742447583	16.750621049179003	13.629645762115612	18.053532727927823	15.980469649898776	20.57190492641548	17.292552637989882	13.460155989471279	18.49475238144268	13.900721643608314	18.703522570317464	18.74819745056942	20.650408358375433	18.65219155457057	15.670164383106039	22.849367313443064	14.013285141197304	16.638515931602406	14.691291236718964	15.306066865509997	21.349582050809992	16.45522978775062	17.629181816200607	17.592956008500103	P61315	NA	G3ST3_MOUSE	G3ST3	MOUSE	Gal3st3	Galactose-3-O-sulfotransferase 3	6	6	2830	2830	-3.55521	3.224377153783322	-0.165418	0.9415688213696828	0.9215602744500739	FALSE	FALSE
G3UVU2	19.432899382991742	18.018240057306567	17.55298367486257	18.604370029367477	22.128747872147574	15.088298424613665	15.759155704897397	16.49778588044059	17.55866597402225	21.566525286304497	13.425192505328825	16.21358104123359	15.130295584492416	19.01410332549961	19.560919870421387	18.431435695173935	18.525517782849526	16.48425671952361	19.61329902165941	19.902573644754895	19.158803875658187	19.32855133162354	18.046957592877312	19.302013362516078	18.2726	17.517381878972937	17.887507032916808	17.629080479487826	13.254407139244536	17.728597359724464	20.503539521082452	19.799226089965064	18.78943684764606	19.984715062444767	18.946434609286765	20.089238107148873	18.043155884673215	17.232224216697613	19.796025380348837	15.98676019445419	17.930583146449475	16.226911624010867	G3UVU2	NA	G3UVU2_MOUSE	G3UVU2	MOUSE	Sf3a2	Splicing factor 3A subunit 2	10	10	1278	1278	-3.92984	2.2161901236422015	-0.856823	0.916973	0.5745739204840902	FALSE	FALSE
G3UW60	17.12751446182466	21.704592640194196	14.987965967828398	13.490286773323298	13.04592231899644	18.287020496226344	14.945327438386053	14.050466259299295	14.031959407125683	18.30553801604183	14.001572420566347	17.88108523459937	15.595064918516039	19.41512285413461	16.149228683096503	17.696794328808565	17.848446537946096	20.092772504112943	22.67379382078967	17.124928742867542	18.624157998143822	13.471976356497589	17.908293135524332	15.459604123908695	19.564577702164833	21.08594602267827	14.945527312324176	17.379983453352356	14.059637892090112	16.531298512737994	17.87792926129989	19.64666407917328	20.979859900078694	13.807623253321477	13.952593982322059	13.735619997100926	19.023913525410993	15.426199269994873	20.485644299321695	23.452113759664627	19.3909	15.367403436646946	G3UW60	NA	G3UW60_MOUSE	G3UW60	MOUSE	Susd5	Sushi domain containing 5	2	2	1279	1279	-3.36892	3.1517821243811723	-0.10857	0.9427590609617829	0.9464247724874167	FALSE	FALSE
G3UWD4	20.074032007459287	16.971258039815265	17.487219782252257	14.576862674863435	16.97342096127623	17.11985278119349	13.124398567151323	19.26753049938343	16.96205452932541	13.947615644412828	15.403565765781934	17.456319517954746	18.930915089125577	20.332082962479376	16.652740813476342	18.097854863596677	18.08439314883002	16.679012350327902	17.159551939979487	17.323586594166937	17.003523886016072	18.304755926409126	9.972527252742433	16.541964426768104	14.126540889292873	13.367714165633839	13.404574112126465	14.413179504398379	13.889071104181818	16.245727838047916	19.246619209284017	19.81356238586205	18.196971205970204	14.23558558098788	17.647845872341794	17.199383209171692	14.888719463280852	14.654890881433003	21.120367180114275	16.69506521322097	13.864339913933456	17.767151429850557	G3UWD4;G3X959;Q3UBL8	NA	G3UWD4_MOUSE;G3X959_MOUSE;Q3UBL8_MOUSE	G3UWD4	MOUSE;G3X959	Pphln1	Periphilin 1	5	5	1281	1281	-4.92458	0.8445754002035111	-2.04	0.8030612559546676	0.15973140737894037	FALSE	FALSE
G3UWG2	16.651699730846985	16.3678	16.50028402130246	14.936255182344528	16.471862268786406	17.232011000792934	17.636570133086426	16.53910604452438	18.46749770496549	17.03499193835891	15.389246325031136	14.445499751939295	17.106608119636867	18.033055765721674	13.963503581638387	17.223683786925957	17.189869127470374	18.277301184795228	19.796193001742427	13.674806253904345	14.597850516395821	16.727265579077482	14.974393509281617	12.973445129625215	17.59430572548772	17.665192137672673	20.76207163149435	14.730783820364529	17.31491878475258	14.630713255555229	17.41450890585228	16.4116	20.651052711458078	16.327529664964214	16.107209290009738	19.516055329428045	18.527586013193044	17.82431243924067	21.726765525015153	16.548503027623912	14.860448511179294	17.924521888558797	G3UWG2	NA	G3UWG2_MOUSE	G3UWG2	MOUSE	Tiam1	T cell lymphoma invasion and metastasis 1	14	13	1284	1284	-2.66947	3.381771686801238	0.3561530203159169	0.9356674241789958	0.8123134320872584	FALSE	FALSE
G3UWT9	14.21188053141297	15.49476540578051	15.354918980249323	16.828321501986252	17.713368892853534	16.16694617679101	13.817613050209332	16.306789279706848	17.633234155467616	15.771610692899188	16.010564821789256	16.52193050414744	17.201426942158648	14.235994046002077	16.95628928553558	15.446814535369123	19.603252012657702	17.285523154374754	15.955034763896126	14.930813832445592	14.688413727872675	15.732438197587115	15.919574019239473	15.116238992647656	21.02503408130989	19.078727764906745	17.529315579737467	13.390651764259324	15.518474734683402	18.73304337643945	18.060431451671608	15.232237876563984	18.16584484388771	18.952742954529334	15.74956762894641	17.85317665751226	16.219929373236685	18.108770992431133	17.067841910536583	18.854167543114254	18.98886627855656	18.323760621860334	G3UWT9	NA	G3UWT9_MOUSE	G3UWT9	MOUSE	Pkn2	Protein kinase N2 (Fragment)	1	1	1286	1286	-3.71923	1.8041814793955213	-0.957525	0.9063863372798915	0.4857321664412274	FALSE	FALSE
G3UWV4	20.541467700246443	20.51708372841774	19.349076262771398	18.609569842211606	20.496133993683365	20.044464882797033	18.124810250591896	19.04315040800835	20.261002753346943	19.584912132285258	17.71805934486905	18.720786990382337	20.275582536931836	20.02330071710794	17.93276800798746	20.027240185179227	20.085464740525456	18.591171285336596	18.16570838704731	18.332853432644892	18.452394005519196	22.745612456209283	17.990613505459663	17.20815128012875	19.168697386005274	14.604745490674778	17.71799159895702	16.610279153561745	19.314875293131337	20.25698749515031	18.62579360080609	18.608876512603747	19.985447910214162	15.05264907266489	12.529783616761724	12.200316359009062	17.197498211905923	15.589928527360607	21.980732161042436	17.813869275245743	15.7148	18.49876613827054	G3UWV4	NA	G3UWV4_MOUSE	G3UWV4	MOUSE	Brsk2	BR serine/threonine kinase 2	38	31	1287	1287	-4.09156	2.359648265020856	-0.865957	0.918427	0.5888057781757347	FALSE	FALSE
G3UWZ0	17.327780526537712	15.460324938381955	17.029861910875532	15.862824999547412	15.93165129266075	16.51478678174033	14.313969024120068	12.065444468273663	15.608686438530638	18.048205730214242	18.856875803012695	16.118221602701528	15.778985066359693	17.85219455833546	18.897439301225365	18.264202948938678	14.051620586279945	17.883099602159472	15.866739154309116	13.00156431963737	20.854814483659574	22.17810875200507	17.640933805966338	19.277833698290003	17.981060189286197	15.799146078941538	17.053897697973255	18.238434326571653	17.179931523376283	13.836667749598778	15.67841411462613	18.62910605273755	20.626355225734823	18.528623527428483	18.694859663023077	19.996626956963972	16.26994480548645	16.253510707756966	17.13549218470285	21.041868735051334	15.209834595188292	16.749608216317796	G3UWZ0	NA	G3UWZ0_MOUSE	G3UWZ0	MOUSE	Baz1a	Bromodomain adjacent to zinc finger domain protein 1A	19	19	1288	1288	-0.609896	5.957758250066899	2.6739310192785073	0.7488160300242643	0.10713345738728379	FALSE	FALSE
G3UX33	11.736934521782864	13.575637945753828	20.898125550112496	17.28400401911461	15.438703868915841	17.325621442083182	15.180568578959498	19.473379539056495	16.01181831628761	17.257821620829514	17.725688202482306	16.10277632551397	16.117431567697615	14.608911868065984	20.468178443805165	19.005190555380295	13.971375151618716	12.37120572629874	18.836413778631574	15.072848100438362	14.763526507040664	18.410333567742796	14.870433748869736	15.243720037743344	17.104892225734968	16.61608470159343	14.256136439106127	14.813828822896138	16.109019771606338	12.128115867208614	20.57713911425739	17.148634066416257	14.980738803620469	18.092114877099256	15.241717703183761	17.62119816592294	15.330499428228281	15.698602426149876	22.312475457459303	20.757670958134337	21.197481036795175	15.664380030950902	G3UX33	NA	G3UX33_MOUSE	G3UX33	MOUSE	Snx14	Sorting nexin-14	7	7	1289	1289	-3.63498	3.977831523930046	0.17142511385395665	0.9418621129930239	0.927591	FALSE	FALSE
G3UX80	15.285149368992297	16.453732291241767	17.676602193759102	16.029098957001978	17.05259972869712	16.33756252843901	20.355624077530717	16.900861452004904	14.590927852228544	17.392039062962407	15.281852364576551	17.230619772292677	16.482690692956037	16.833511879619188	18.22915048703461	14.7076	19.61455067389532	18.724988305305025	17.107394250812682	16.71938460984049	17.214919938753283	12.320613569496608	15.76498577095165	14.940584625408327	20.373686971282154	18.10581899296652	15.770477266661203	20.962311983497468	16.338690620409597	19.317219917430602	20.11186506175876	21.021171206247917	17.904963952107337	20.86318833067979	19.051825100754467	19.659133794108744	20.421960054001303	17.937644168424622	19.193781864751344	19.017196614411606	18.600897593488238	17.401216997335588	Q3UFK1;G3UX80;G3UZ16	NA	G3UX80_MOUSE;G3UZ16_MOUSE;Q3UFK1_MOUSE	G3UX80	MOUSE;G3UZ16	Ccdc28a	Coiled-coil domain containing 28A	3	3	3633	3633	-1.81038	4.281076953147705	1.2353489159474371	0.8955155302759986	0.4154048044663604	FALSE	FALSE
G3UXA6	15.73046912632601	16.289644946198102	15.920024308272325	18.635355818122147	16.276102315830762	16.33993088841774	18.562115096029146	19.799656669281855	14.693319084152446	16.83257131184686	16.019332409269605	14.223778009946425	17.33403858968857	18.346940971831092	12.614457318716932	17.16585972439492	17.251869048487404	18.418707472025766	16.700438419989943	17.110589961507753	16.528315660459413	19.698389411429986	18.761795394644675	17.78653994869223	14.567033571709086	16.059495133077085	17.510569262397993	15.884994285162366	15.367802946287654	16.450439602058164	20.920444589216366	20.708446596202375	16.256817190205545	13.197988643612021	18.31523716850506	17.837621027414897	12.73134904151924	15.677650824189168	16.840138797566304	20.66079765083083	16.61386997490962	16.46111436099631	G3UXA6;G8JL74	NA	G3UXA6_MOUSE;G8JL74_MOUSE	G3UXA6	MOUSE;G8JL74	Ptbp3	Polypyrimidine tract-binding protein 3	6	6	1291	1291	-4.69174	1.0498193066988564	-1.82096	0.8325354400857458	0.2059927453987978	FALSE	FALSE
G3UXK5	15.574179537940058	14.693226791987865	19.371251384734606	16.282172866762124	14.900106326753413	17.547138466147032	12.555690437519768	13.816683803369958	14.562180193319218	14.095965624218984	15.58019849914188	14.902613221705273	14.519111775971801	14.54816040903496	9.739226327601688	17.02594649211633	16.440320862896318	17.529698985533074	13.07949882263005	21.36163550816673	18.889219776788998	15.486027905421984	19.06574188336504	18.43593179027206	19.40221847546759	17.45090949065686	15.702050227244618	14.985832043040258	19.98169947681817	17.302751414364266	18.76955660064002	18.603591746941337	14.155889753873454	17.659555789159104	17.17116593799306	18.0982	15.411941678219549	18.10505261420228	18.279040993432364	13.595493059853084	19.192057268303223	14.271665886675109	G3UXK5	NA	G3UXK5_MOUSE	G3UXK5	MOUSE	Bicd1	BICD cargo adaptor 1	6	4	1292	1292	-5.70891	0.9580019475218053	-2.37545	0.8006523428549236	0.15666020050091786	FALSE	FALSE
G3UXW9	17.406289293788316	17.98115872082397	17.10593521795214	18.96131278155309	14.537185627631066	18.705746710727148	19.444341910839402	19.10981609566151	14.947559137576594	18.174344864691452	19.50324389478022	19.299648244338208	16.035341652448384	17.79386829404453	19.510818222776155	16.55664538682931	15.553810604037173	17.26069974309083	16.487493524854408	18.546289902575275	15.705486282981632	11.965751988738795	18.25829513791669	21.615094741318337	18.294961145969104	17.308686503839212	13.571708116048422	17.84265412336202	17.680034724078936	18.28514097220613	18.807478053946582	15.760392914075128	18.24520509582554	16.88187198015876	15.140756730590983	16.33420969239828	19.921965040240575	19.24919352914858	17.789214752193146	17.515985895688964	17.487014174292028	15.681679859365243	G3UXW9	NA	G3UXW9_MOUSE	G3UXW9	MOUSE	Gps1	COP9 signalosome complex subunit 1	18	18	1293	1293	-2.19803	2.9231112051605614	0.3625423022809926	0.9333669180315597	0.7752258007895444	FALSE	FALSE
G3UXX3	18.178928118408958	18.443302846277515	18.152292733855184	20.512586509562375	12.882983517402566	19.211157826879884	21.128684777681844	20.48361840673665	16.180527336398402	19.40633618511492	20.75332216825118	20.497463301006132	15.509902213516648	19.890878608874242	21.171984491773458	18.6919	18.86588081651754	18.94665069928937	18.139086395721943	19.247500427404507	18.717751807214224	15.776559804068295	20.57343540508536	21.861780021042904	22.223549726227155	20.057785429301074	19.409797529802166	22.951572569890615	22.776906722734616	21.475564548387155	20.377812936919735	19.82285537840331	20.703748616645093	19.108691695905776	20.49104751952926	16.210433619997605	20.304110657961903	19.76617154462053	22.52207909472156	15.925520653368157	16.586177076856455	19.471784393629672	G3UXX3;Q91XH5	NA	G3UXX3_MOUSE;Q91XH5_MOUSE	G3UXX3	MOUSE;Q91XH5	Spr	Sepiapterin reductase	11	11	1294	1294	-1.86574	2.905959991836316	0.5201077401337706	0.9249688864543603	0.6604601514996193	FALSE	FALSE
G3UZJ2	21.271746399291228	21.125725225621437	21.57902249929005	17.798373287188046	16.17628415053328	18.798819297379456	20.05192837270532	18.139847170469544	16.64333727670365	19.04957918263702	20.46254277192767	17.577056455892677	17.988085598461605	19.583906109792384	20.34112965389056	19.906641799027106	20.09888525628849	18.30337675870529	21.229034536945978	21.750979918345397	21.33059670701486	17.295497696551536	16.311811501692635	17.57479330747064	17.266348786678748	14.37513143328278	18.272874514029134	18.443819807274366	16.646568596665812	17.71511303115638	22.108618191167327	21.799973806700606	21.561948948760488	16.09889438678097	16.696892562831398	16.25357692443209	13.996137095592779	19.698662270188954	18.54756684713264	15.57981178262843	20.00467977005328	17.847497578893257	G3UZJ2	NA	G3UZJ2_MOUSE	G3UZJ2	MOUSE	Map2	Microtubule-associated protein (Fragment)	4	4	1297	1297	0.30316876039096785	4.590380496257886	2.4467746283244267	0.49158491774966717	0.0265108	FALSE	FALSE
G3X8R0	17.833632551349005	15.129047079015914	17.38889229503726	20.22707623108336	13.572589301037526	18.667352165638313	17.652734017720892	20.652982463377416	13.301487415536016	18.143970999816577	18.22949397590041	20.497463301006132	13.956528538366213	19.82721028785444	18.22808287540842	19.782875509048147	19.56847027798727	18.655979545214453	20.1544	14.49428197405493	16.7779	16.64885970237351	20.50037194289532	16.14559662930898	14.892259514495215	16.46609557098885	16.19820484898946	18.618391003639854	18.439052090592984	19.91148731178108	17.010957630563176	19.97232045605645	17.549353023214998	17.941680923575333	18.414377999574157	16.632668441855763	16.848661364848393	19.16587759830447	22.387214857041783	20.271864747059066	20.148918618316973	21.08929738868665	G3X8R0	NA	G3X8R0_MOUSE	G3X8R0	MOUSE	Reep5	Receptor expression-enhancing protein	15	15	1299	1299	-4.76439	-0.0804218	-2.4224	0.5898634317247115	0.0430376	FALSE	FALSE
G3X8T2	18.738479280811337	18.12948876587782	17.80685536969544	16.66526364823959	16.399175730407627	16.845900238756876	18.800439129541065	15.355585880092212	17.86046016711729	16.602452224344653	15.12948038461683	12.909915150766192	17.61380887106383	16.722200072024673	13.67475156471038	14.971000362710587	16.21289585063053	15.007138042450949	18.225907401787833	18.07628798861299	17.524375039564767	18.218515322988047	17.013650517856412	18.15404628414884	17.97828567586975	15.932626712904408	17.183164487963086	15.948590179967203	13.868890170509022	16.497726374259468	17.94176493990399	19.588628860140453	18.66355113620066	16.25838567497548	16.98049436809173	18.62166127752995	16.250888873993915	16.793054119211693	17.83424290732271	19.061002988031145	19.36096688486169	20.385199788566485	G3X8T2;H3BIW0	NA	G3X8T2_MOUSE;H3BIW0_MOUSE	G3X8T2	MOUSE;H3BIW0	Zc3h18	Zinc finger CCCH-type containing 18	21	21	1301	1301	-1.27513	3.0577365992262133	0.8913021332567563	0.8943462381440372	0.4088184227753281	FALSE	FALSE
G3X8T9	15.565455399071487	16.757063880625445	18.8599	16.2321	12.969014304187318	13.285372116775047	12.83402798737497	15.413277106362216	16.05987676917833	17.482465254811682	19.182767780952737	13.488742712310753	21.514395369888554	16.68360641622607	17.06620057220445	16.018365094269797	16.148208187737715	17.568818603889994	13.913509874804854	14.445445292607126	15.25921409352795	18.368892723518076	17.212118286541077	17.62969908248137	14.059405886912796	15.849237278834279	16.245341863906333	16.460303877276736	15.93907776216036	18.49824506657882	20.053033051627345	17.26839111190783	18.348210670117606	13.79393549006648	18.546257600027428	16.3524	15.729926195257189	12.890253506767593	19.208700242233085	15.263632169835942	18.440488152121457	20.26187665527406	G3X8T9	NA	G3X8T9_MOUSE	G3X8T9	MOUSE	Serpina3n	Serine (or cysteine) peptidase inhibitor, clade A, member 3N	7	5	1302	1302	-1.93321	4.565782000962867	1.3162863737539947	0.8956205195034332	0.4160044656729315	FALSE	FALSE
G3X8Y3	17.967046660952782	16.617123582727444	17.57508139988879	16.346025535078542	17.638556977349204	17.299420177035046	17.705637327242947	16.467135265365233	17.890337873666677	17.127425242288258	18.03260761099313	16.474184137496312	17.91613836634375	16.32653081363561	18.25151327035968	16.27133471451132	16.361410175203172	13.454225118741073	16.42009650547959	13.234240818515847	17.768486504946182	15.359177807640975	17.20029271629546	18.98572783668454	16.512214918729544	16.035409230839925	14.796640549669617	17.496767781014405	16.805558797383263	17.024437058093238	22.352232091967174	19.437813128786537	16.094841806751486	16.234420831314154	15.423335018862595	18.791234562521534	18.706665355563846	18.176505360035716	22.65625772772249	14.296541398317085	12.809112052645576	18.620393007076103	G3X8Y3	NA	G3X8Y3_MOUSE	G3X8Y3	MOUSE	Naa15	N(alpha)-acetyltransferase 15, NatA auxiliary subunit	21	18	1306	1306	-0.940588	4.075530146454609	1.5674710902185538	0.8359238106285141	0.21258790709714054	FALSE	FALSE
G3X915	15.445	15.17340735421321	16.232860008822584	17.46098965050087	15.24587075213295	14.189475644500703	15.481867506496329	17.132887845805286	15.913304622831022	18.136232186031773	16.095593706365914	17.02468580677638	15.120940055943334	12.186180692318006	12.904450867952033	15.93245083315795	16.725641062498063	18.75118624771555	16.655443213347926	17.14179205471872	15.955020713779067	16.86123162330002	15.176988384423558	11.982042570971295	19.40718188928636	16.58695525729809	15.007489868089934	16.362159286171718	15.487815252966811	16.275116095417683	18.4962	18.68511614547534	19.212245163333538	17.076130729642056	14.211723638927221	17.91993935671045	18.797134892360333	18.66457639609427	21.99252123337583	19.400115258641463	18.691690705951228	15.8374	G3X915	NA	G3X915_MOUSE	G3X915	MOUSE	Lysmd2	LysM and putative peptidoglycan-binding domain-containing protein 2	5	5	1308	1308	-5.03906	0.28129276751995835	-2.37888	0.6986254712590634	0.0779685	FALSE	FALSE
G3X920	18.10302470416813	16.245375478385753	17.8986	17.824948636502178	17.07692938863374	18.25602114848022	17.957119984477742	17.998354928190167	19.9252	17.97301224569509	18.07042037977302	17.98654581581211	19.589076477341372	17.68051866732225	18.030861860148505	21.849409494973365	16.57486785207565	15.726592889302122	13.974657977593884	14.306249069775605	16.988370163713252	15.937085721002875	17.711469464365074	14.60026421640922	17.047963666024224	18.249886398438026	16.74916576321528	16.304066153519535	14.915125927730674	15.462887761815914	20.82204419629472	16.089515511929804	21.5895	18.61216257585839	16.2772	16.092587327854783	18.62251536682663	17.518762055617024	21.21912824822602	18.64014772017963	18.50432992315011	17.286253607924234	G3X920	NA	G3X920_MOUSE	G3X920	MOUSE	Armc8	Armadillo repeat-containing protein 8	12	12	1309	1309	-2.65793	2.823631618736677	0.0828509	0.9429893997560872	0.9513590203099968	FALSE	FALSE
G3X925	18.20487953420581	16.61856271897334	19.586840909653844	18.332035572849236	15.76944761151625	17.416821269599577	21.343239550658833	16.105289713187947	18.387907744402288	14.746594033994695	17.239506151390458	15.013397676789761	17.576065378362472	17.876911091282164	15.137276014742444	15.439008236435733	14.280557703817152	15.359317762055483	18.790751966271348	15.620294164007102	15.110143852650651	12.192832784333543	15.869169924854106	15.606855350665803	18.18877628779029	22.97281889038539	13.602338129340675	19.745121692407903	18.512932314839087	19.43685089583255	19.752714865108636	17.982042886358986	17.650959258404587	18.420375275009494	18.618963745286976	13.793996397376533	16.827318305992502	15.809321726556785	19.670271595458356	18.044917276531024	18.430377419966256	20.359954269185327	G3X925	NA	G3X925_MOUSE	G3X925	MOUSE	Pklr	Pyruvate kinase	17	17	1310	1310	-1.88601	4.732210607655707	1.4230995846549277	0.8904716461162627	0.38814236732513474	FALSE	FALSE
G3X928	19.64421475903366	13.321359080476249	15.685007660375753	16.619281755950812	18.73396716688136	18.09913098712542	18.208363578048463	16.304688958992525	18.938142226255174	17.00249631333912	18.317594253687492	16.900021336835188	19.03260813830691	17.55703328776682	18.516593298913484	13.805506475201103	16.11137251731962	17.796716108604997	17.649521999408993	20.665449226775937	17.429056827520213	16.10217507559617	17.484910634483814	19.59243213451116	17.53648421933166	16.561267658446404	13.354598192630839	17.235647940517868	17.839783540407904	17.633217513572383	18.52238756732559	15.815996655659085	16.107539438519623	12.850770343669556	17.925122346070847	20.92658738032334	20.130779055076403	19.716750675487813	20.257162127773995	16.972298435621493	16.544199967631915	16.115429602543447	G3X928	NA	G3X928_MOUSE	G3X928	MOUSE	Sec23ip	SEC23-interacting protein	26	24	1311	1311	-1.42414	4.903176761224729	1.7395196929569785	0.860359	0.2715467531524707	FALSE	FALSE
G3X942	12.985266036718064	13.931380283829016	13.903373254410205	16.417889593604222	13.920471081149017	13.639313196810924	18.991204289835494	13.399268607601353	17.582433459345985	13.48293229558085	20.427823837317614	17.190661504140028	20.69933398338115	14.027765530156756	13.909609532181516	17.46566616216609	18.492859717129036	14.8812	13.955547261055031	21.156954306484764	15.673433545584036	18.591821145385644	18.246508633754484	16.767329829648325	15.628769089840794	20.4269	15.02260249835555	19.845374752794022	13.327874582840012	19.84044407571529	18.00246242239826	19.849497336126927	18.748396786017747	12.693347666318479	14.945448302709591	12.324489263181889	21.189377676845766	17.27067444963302	19.204681383324345	12.57917177188499	17.75242385790386	19.96114601622279	G3X942;Q3TB05	NA	G3X942_MOUSE;Q3TB05_MOUSE	G3X942	MOUSE;Q3TB05	Galnt9	Polypeptide N-acetylgalactosaminyltransferase	2	2	1313	1313	-1.95918	6.173063457337215	2.106939317996348	0.8692849604823302	0.2996375678137817	FALSE	FALSE
G3X972	17.807944896305873	19.107881590018895	17.734863144896845	19.096508726239268	21.009085249503666	19.41230517186901	18.992887813823234	19.0494	21.10274066944823	18.936719013758513	18.971830774095512	18.889908224807833	21.0787	18.346516293082438	18.96612144964295	18.030249634598313	18.31554590611243	16.73700533225114	16.88122082953746	19.57786723395968	16.47768374407456	16.56020077225668	18.55605440629576	16.785949642872332	17.97104166658834	17.930321028655197	14.643965501657949	18.2287	18.784773333580564	18.9857	18.430565429810976	19.155592060248118	18.171084321463553	14.396417010546399	17.532731074175246	16.133201077417223	18.891473837206828	20.06695464115069	21.594849884221535	18.07016998447388	18.343447475520446	20.18824920079906	G3X972	NA	G3X972_MOUSE	G3X972	MOUSE	Sec24c	SEC24 homolog C, COPII coat complex component	26	26	1315	1315	-2.0707	2.000707079417842	-0.0349949	0.9439475832672966	0.9723267747585317	FALSE	FALSE
G3X9B1	18.761374384918046	13.667489097810483	19.083116837795576	18.69512373121597	16.94665661658261	19.851852856153286	18.2306	13.542641512087766	19.155705707929005	20.164440938966347	16.167447506095886	19.881349353497995	15.957543476230711	18.20627294789174	15.539840107343572	17.560976409180185	18.230263780303083	18.991033777577986	16.719199730890182	20.065394483112733	19.44701134176541	22.513017715820663	14.41809682818111	14.245706708693248	16.84475287278329	18.25846623769337	15.338060766920101	15.694981249253704	17.34630252206287	17.310137459661807	17.53443308548007	19.768463580641352	21.617706682248187	17.800071599868428	16.094944034844566	12.964031139147894	19.442441816790595	15.395674770591095	19.392231919981313	16.0787	15.08731012415581	13.94866527906816	G3X9B1	NA	G3X9B1_MOUSE	G3X9B1	MOUSE	Heatr1	HEAT repeat-containing protein 1	19	19	1317	1317	-4.02615	2.571970906226872	-0.727087	0.9246775425134139	0.6569765949495445	FALSE	FALSE
G3X9G2	21.112464021808382	21.726260530271517	20.669097843587828	19.769045081105276	21.1803	21.23849746412283	19.29536046246474	19.893823059380814	19.25560222455258	20.666190071451833	19.205099098080876	19.934972306043033	18.7543	21.4999	19.09518531596658	22.802853261140445	22.865598193914273	19.21635158683586	19.33546442979472	19.869779400324305	19.24304181024762	18.803231777411987	16.841073680519322	16.126292922874832	18.471643066745546	18.18727885651863	16.420152091411598	11.106536591522321	14.97600236962398	20.87702881889485	19.60347557320733	19.526417295726368	19.277263452686466	17.632641242236406	19.061540731076835	18.956464584897304	16.097965357549025	15.301816839719745	21.902633693889893	18.849431397353765	16.118816552891634	19.085807916038924	G3X9G2	NA	G3X9G2_MOUSE	G3X9G2	MOUSE	Mink1	non-specific serine/threonine protein kinase	31	28	1319	1319	-3.29797	1.9631688423409277	-0.667399	0.9204300207266988	0.609366	FALSE	FALSE
G3X9N3	15.949832379076831	16.979300193223825	14.763529365098357	14.729189000562624	16.747700252072978	16.35287868764263	16.75275880217658	13.759489533943835	17.61538310287924	15.876045151380392	16.631262564783455	14.513522535535767	17.48786720451773	14.681574088514491	16.945885605895104	14.244154791642693	16.86793980000124	18.86218472956379	15.774989157383441	16.148886959920524	16.959231733754827	13.665870389862093	16.191088490329758	15.706933028378089	15.278513246497576	18.973920680100612	15.566332069400376	20.730443593167237	18.303922837666814	10.440973654969667	15.509663792727835	19.636012386173782	17.96337207049489	20.05489056694409	16.924496454682274	14.994506708984192	13.224115403117347	15.194301414556149	19.4754	15.189189314480195	18.039770655875987	20.465893472382383	G3X9N3	NA	G3X9N3_MOUSE	G3X9N3	MOUSE	Pnma8b	PNMA family member 8B	8	8	1322	1322	-0.923755	5.80889	2.442568634270966	0.7947267912437485	0.14946917126198286	FALSE	FALSE
G3X9Y1	18.61121197977187	13.812795382341946	13.707068013223076	17.97140189492234	17.87475035478983	19.5458	16.482677704389978	18.691715854353546	17.718468105673697	20.030762503729978	17.28584642954137	18.283283325754383	17.983262077673384	19.857406509853853	18.04647399781656	15.62376689138292	20.88519181604079	17.91587490636923	14.694847064243596	18.53178069943958	8.54021	16.947378529346363	12.83247273336846	9.175241552924849	14.772699728197418	15.660327480156727	17.87778872034989	17.414990006918377	13.257448370309259	13.372045362892377	18.84096214613363	17.099530252136912	14.977064306932139	14.534308115581124	12.487446242380056	21.190163796022127	14.527737603370326	19.97789278821588	17.88542705022494	17.633532425268235	15.799310222070106	16.74263831973977	G3X9Y1	NA	G3X9Y1_MOUSE	G3X9Y1	MOUSE	Syt3	Synaptotagmin III	18	13	1324	1324	-5.37523	3.2876294460477027	-1.0438	0.9220965242449662	0.6273636381781056	FALSE	FALSE
G3X9Y5	13.138768863584634	18.336409153633003	19.786879279903637	16.245924799919255	17.723556646995174	17.60519526106375	20.515742749044886	13.595870383112935	17.811338020739537	17.76481848530224	15.984181769119814	16.178092278706828	17.913915600171077	17.17336200580833	17.09246037177981	12.8921	15.21213582832868	14.790761687969734	18.32518000393504	17.73319751359534	17.875261141346346	17.87754301286358	17.09058104837583	16.04914502234861	20.503899508294417	15.877458019208884	16.283205972236377	13.590610438869616	16.855867912336016	15.482005974588311	20.59333377831815	18.810454622319735	17.363310434855244	18.38343653471239	18.803445277816074	16.501915757532142	17.3432	19.975607781858706	19.369722998109125	12.365157499629593	19.774705027886316	17.716252668902698	G3X9Y5	NA	G3X9Y5_MOUSE	G3X9Y5	MOUSE	Ube4a	Ubiquitin conjugation factor E4	20	20	1325	1325	-0.469512	5.517844032869215	2.5241658094018256	0.7316847913653994	0.0956943	FALSE	FALSE
G3XA17	16.942540293785054	18.60282658889708	19.887118103048476	15.578129360574085	17.053523980727004	18.392032506125013	15.851712798895822	15.966211191389355	17.21385716229197	18.405446288498503	16.041404122750414	12.579990553606594	17.40245334186123	19.143102022001635	15.87796596545099	16.235235564156742	19.052045409679724	17.630953030280956	17.134634005288046	13.86310617640913	14.880551296845837	16.566029893170878	20.095550797420078	12.494072960726093	18.061346147285978	13.893143638316575	15.170801674599819	16.348077000692783	15.4276	16.4866	18.80618903910586	17.88946330338088	19.208690440662945	21.92772787763825	16.131226592085753	12.756962646897875	17.76031177676465	17.432836296480282	22.755285293342286	17.358044310611557	17.21911186225104	19.282642945988187	G3XA17	NA	G3XA17_MOUSE	G3XA17	MOUSE	Eif4g2	Eukaryotic translation initiation factor 4 gamma 2	1	1	1329	1329	-1.2231	3.6542654121929505	1.2155839271757323	0.8744684629786789	0.3181068697118869	FALSE	FALSE
G3XA20	16.95102423496484	16.5707	16.23100620187229	14.024008055047767	12.55305397708522	16.483506946532483	13.778393695238858	17.535122046709894	15.534080167035068	16.73183131047436	16.905613424170312	16.823691421724114	17.27363080219469	16.94486038839342	15.713840315122688	17.18835300442882	17.094357714431716	16.347378981298156	16.147244641079507	16.268230151325625	15.997610176865997	20.173737004519857	18.095929263700235	12.721222626649887	17.23128439708075	17.48084821421614	15.711837393739948	14.549401028014238	17.07332942758109	16.461525394236112	21.26768801898417	19.801805054332576	21.208097631900326	13.960564430557326	21.457580125903032	20.24698065238445	16.81995256448696	16.49474335070406	19.41304814282546	18.009936741346056	20.11498198456854	18.3513	G3XA20	NA	G3XA20_MOUSE	G3XA20	MOUSE	Grip2	Glutamate receptor interacting protein 2	13	13	1330	1330	-3.39247	2.0691547236770638	-0.661658	0.9219274818832749	0.6254993328641362	FALSE	FALSE
G45IP	16.12360915185227	16.796515677549053	17.216323178638174	17.681376715898065	16.20756585955604	18.188758284420828	17.736751053795956	14.729067062177425	16.110858510617543	18.091810911053795	18.077782772492903	18.05024562716076	16.495864929503647	17.393922784901086	18.717588702554373	18.37185743612974	17.739129120852528	17.327155125735803	18.311318498121324	18.437746193015194	17.973020343188434	18.437798122845702	17.6445	20.16935282294309	20.364243002433774	16.648094658527857	19.10457986722511	16.307837082666474	17.57380800424198	16.22124723727949	19.578300871591935	20.290678727135298	19.598892690296182	17.944861553791565	19.846794592607342	19.50800832530386	13.589408834640832	17.63424286742091	18.012612413882472	16.716124447001782	17.15464939567661	25.61178903594083	Q9CR59	NA	G45IP_MOUSE	G45IP	MOUSE	Gadd45gip1	Large ribosomal subunit protein mL64	8	8	7742	7742	-0.841128	3.5554164193131985	1.3571443745356575	0.8386236318618466	0.21807762484538504	FALSE	FALSE
G5E863	18.92730095541478	18.144131474521394	19.388473144539383	18.578694103952735	18.569481323935808	21.096943319906305	16.702902391215684	18.395769567391053	18.24824706528123	21.421077573628345	13.964904820585577	19.07439750946646	18.194985485238306	21.206896951299107	16.906400932857178	19.3783	15.765725685794424	19.19673165370797	15.021207716093137	19.63293166378091	16.105961348758807	16.758055528130424	14.145440058345795	14.230325396228025	16.30101394592971	17.645157599089554	13.625405700943844	18.953818436764163	15.924915321624491	15.676121372018926	15.230928756939283	19.027996614327748	17.31031048723812	18.833529110750742	15.649790241079927	18.245068993684697	14.222038512028998	18.239566503422406	20.61635865278253	24.849371009672446	15.226070619175438	14.957565906950883	G5E863	NA	G5E863_MOUSE	G5E863	MOUSE	Gria4	Glutamate receptor	16	16	1335	1335	-5.61728	-0.0324852	-2.82488	0.6092097176850239	0.0475379	FALSE	FALSE
G5E866	20.97102561726777	21.343316660697546	18.415844179415195	16.784423039700123	19.446940409727436	20.791651226604483	17.0883	17.548273229249293	18.909660626486787	20.534086535441418	17.904409890318874	17.692367312359746	18.633736634794587	18.966013619837593	16.864820289567923	19.327806730484173	19.275704446172046	17.966339724749556	17.17106401650815	18.311707645112776	18.800563526016305	19.180705863672333	17.914607305583182	14.087237639863583	15.186438405483202	18.38169768123921	19.571118837794415	17.460530761287732	17.37095556270235	18.831173793431873	18.612035126074055	18.684731134961027	18.387333500840178	24.3236	18.608828901931584	13.19173391191178	19.48382439678438	19.634699999289772	22.336070217440696	17.796292113933983	18.688644342733294	15.180402047550515	G5E866	NA	G5E866_MOUSE	G5E866	MOUSE	Sf3b1	Splicing factor 3B subunit 1	67	67	1336	1336	-2.82531	2.713615828913045	-0.0558488	0.9437317045235766	0.9675396298407823	FALSE	FALSE
G5E884	20.669081896832033	20.586985741649688	21.082235809953357	21.80160221091241	15.941165199417012	20.025479899932115	21.98128725891791	22.07066483580134	14.426982066672913	19.945959978500717	21.925789364272937	21.836600685956626	17.82126738189965	20.35499559024771	21.955947565485598	20.722619201795386	20.65688070943401	18.97892814565156	20.003153129514587	20.76577692026661	20.826749940775148	19.43602883970648	19.58904045702038	18.258833617907968	19.28701021878823	19.532465875002494	18.86280408874119	18.51790895555599	18.392328362939388	19.784517228343127	20.61722980575516	20.841967895363197	20.729676394496924	10.587729576415834	18.972765148498663	12.007112300287393	18.769026125250296	18.76049603767468	17.1308	15.391134813504461	21.16632025979482	19.509753468795797	G5E884	NA	G5E884_MOUSE	G5E884	MOUSE	Pak1	non-specific serine/threonine protein kinase	29	18	1339	1339	-3.03471	3.137484807739376	0.051385485335352143	0.9439865851821111	0.9731956238009282	FALSE	FALSE
G5E895	18.204591821282815	16.23178141970912	15.765280156435928	19.875122604564638	17.599456820843404	17.41676145530943	19.09368036719381	19.851112473585705	16.970643307135653	17.34641539406194	19.19831561873868	19.35918368709252	18.31670998499503	17.93333701929827	19.29644585445004	17.108764348325387	17.15084764401886	18.390450884652804	17.968131235865144	18.04424804862136	18.15038932371087	13.445787305877447	18.6745	19.245026191289707	19.57408687138807	19.721736226166175	18.833017004576185	19.81727147816457	19.910373864721166	19.996647715968944	15.075551539922737	18.489974368205548	19.429155831501355	17.145328655159737	17.32837954013021	20.44072747244188	17.871923022171767	18.231471708531277	19.29085879332978	15.863105852155961	15.395508163544738	20.71666016219626	G5E895	NA	G5E895_MOUSE	G5E895	MOUSE	Akr1b10	aldose reductase	6	6	1340	1340	-2.63804	1.640052081606039	-0.498992	0.9230787000298302	0.6383747069964555	FALSE	FALSE
G5E896	17.67044913729966	17.8182	17.663199607159825	17.304320903395112	19.53876888826379	18.607953249816234	17.80399319670497	17.634290882619585	17.28325387747118	18.10429658491349	17.66066946843167	17.79935525658052	16.941941238060945	17.968702020689935	18.02121231237952	18.68714709690196	18.44190346393691	18.427904466027517	17.942408704322887	18.486435726921986	14.9527	19.962631598842865	17.399368738584407	16.347305160569437	20.108618529526865	16.89364729240134	14.468506634120738	17.386376813413836	14.749176210021101	18.125273452350445	18.256211201255255	18.757348148452426	20.37876839585508	13.956610675441262	17.331965584427895	17.015410622987638	20.267352107951794	19.887727838702727	21.923157107486034	17.050846467865906	11.442700734492334	20.342853627567337	G5E896	NA	G5E896_MOUSE	G5E896	MOUSE	Edc4	Enhancer of mRNA-decapping protein 4	46	45	1341	1341	-2.18397	2.6825718226801607	0.24930264497364618	0.9370651555912458	0.8362526602438786	FALSE	FALSE
G5E8A7	16.556346212466345	14.19524017145014	14.058330764607343	13.368715507722758	16.860186389832645	16.250352607590884	16.552880903636414	13.069723268614734	15.598365837396155	15.792145283026876	19.652518530134813	15.555058073262092	15.61819377634481	15.75054317375518	15.163533535303277	16.025738451243335	16.04744623482468	19.925130821468557	14.253827392578614	16.533476063692746	16.149192725465948	15.766625693767164	17.39407402243627	13.702523929606656	18.9489	20.537930345806945	12.457426434332074	14.991631151319558	17.901390720153437	15.92288601114634	19.819862482918047	21.060606508901195	20.199481947346566	13.657427666141256	15.051895408947221	16.44327072913608	15.647183962608146	16.49251983701506	19.430467146585805	13.34245140392381	16.698147711728165	22.623944953185436	G5E8A7	NA	G5E8A7_MOUSE	G5E8A7	MOUSE	Samd4b	Sterile alpha motif domain containing 4B	4	4	1344	1344	0.4246373608558356	5.82565	3.1251453731583076	0.47634627847575917	0.024628730279231157	FALSE	FALSE
G5E8B1	16.30898571788919	16.820262650595474	16.848060160706343	19.50266022033981	14.39750032122505	18.361751496669978	18.848331822861926	19.98579470681912	13.767008046712203	18.79314971607095	18.33525664178534	15.89210621595361	16.123913736778594	16.99456735196641	14.193198364181587	19.06828080620685	15.951925307099533	17.29705157234436	15.241095678595016	16.4353	14.181072197122052	19.35638553981669	17.365973053477905	20.73963712691412	13.715312188056284	17.563929644002993	14.754556700158297	14.609961805750702	18.648665215676793	17.38	22.480628176488008	21.15935468054557	17.9064	20.385450619570918	18.923640481474088	17.187277079643447	17.91698251349082	17.04577288284099	19.978136223332523	17.906672921311475	16.7992	19.507437258580882	G5E8B1	NA	G5E8B1_MOUSE	G5E8B1	MOUSE	Ptpn13	Tyrosine-protein phosphatase non-receptor type 13	24	24	1346	1346	-4.26118	1.5919980097300908	-1.33459	0.8847401284597767	0.36047075044456567	FALSE	FALSE
G5E8C4	17.369448693965094	18.61872332871056	17.167149355054306	16.729515091683403	15.349011675342604	16.83031107935039	19.883996230455573	14.266838258329315	17.90735604746152	17.284550904215713	15.002701743850256	15.910591088130266	16.225895957314645	16.04538906189342	15.470457499535277	14.068601932675945	16.01181691623055	17.118973468153204	14.886990817394123	15.89590623224385	15.554348104210057	17.31970697518059	15.372278658470481	16.94874855733496	17.190212270532978	18.98587287641371	19.303115769670775	15.942715989932033	19.648960133897745	16.324696548911017	19.674300294728138	16.575518396812264	21.049274003995844	17.92576687424317	16.99430769210698	13.938795601870238	14.202246313478396	15.389376235418773	21.068461182044416	19.79440310470341	15.726574672373806	19.635646327113374	G5E8C4	NA	G5E8C4_MOUSE	G5E8C4	MOUSE	Tmtc3	Protein O-mannosyl-transferase TMTC3	8	8	1348	1348	-1.63058	3.930719319449101	1.150070345232706	0.8939023450962549	0.40636160988037906	FALSE	FALSE
G5E8E0	20.12920728563333	18.18483061950562	18.87821559478015	19.105352405304675	18.32212354691048	21.796238496116764	16.796505359999806	19.54821378686705	15.376885854996809	22.504133313365926	17.87306921659084	19.262950522445315	17.543715395043343	22.295124134337517	17.990264732392433	19.160225737415526	19.64424780049274	19.262526331961713	20.250731524588094	15.026499940659493	18.061917315716713	14.36823411463485	18.528271592951892	18.682669062087417	19.32485981395121	15.790902323908847	13.399112549625642	14.33608466023501	17.491231790296855	17.965296829221437	16.51985077072409	18.373789969487788	14.475653990558591	15.016944124611108	17.736226300385493	16.88503160630307	12.09118404705707	19.157907055754613	22.514399915431117	18.78887492497494	13.44353091666135	18.654298784667127	G5E8E0	NA	G5E8E0_MOUSE	G5E8E0	MOUSE	Rgs17	Regulator of G-protein signaling 17	8	8	1350	1350	-4.78546	1.281009755904086	-1.75223	0.8518694123613083	0.24846537832306537	FALSE	FALSE
G5E8G3	22.00165723592699	21.807984927706876	21.890405123816873	23.960505806279617	17.755245640631117	24.484294489815987	19.422193304479954	23.67087392536267	18.122649850392854	24.47997126269862	19.319544314625784	23.809257018805752	18.756805925721437	23.842933636656802	19.50475899553293	24.16219888539077	23.885094369545797	21.59458532832399	20.5468	21.294	21.409165759389346	12.680527022210148	18.94131590869365	12.944535787724421	15.525462962421832	20.67364193797184	19.38358035004149	14.266577319004323	17.201893367664866	16.57288433757172	23.246797608601664	22.914045573410565	22.304831277293964	15.647084057600406	16.732462917748677	18.778453883667545	12.9887	18.35404529154205	25.244178996359224	19.58334865625041	15.390613873987466	15.458606242986914	G5E8G3	NA	G5E8G3_MOUSE	G5E8G3	MOUSE	Opcml	Opioid binding protein/cell adhesion molecule-like	29	23	1351	1351	-6.91202	-1.88407	-4.39805	0.0725166	0.00114065	FALSE	FALSE
G5E8L3	12.84805524476648	19.379053809553746	17.047367496179323	15.73612784764351	16.854277498244343	16.97676547958051	20.885298359200767	18.663663101393144	16.560838329706147	16.44673031078859	14.259478221948957	18.165986979075996	17.27995190318489	16.508076430457233	19.80500114529269	15.153667729392227	17.01181275103178	16.510360701806338	17.607969226166897	16.81172780841051	18.73185696837896	15.599663175319373	16.884158625132205	12.432898647959215	19.190350808052564	18.78843935795631	13.256211352280921	18.51502967587277	16.182275047481635	14.942974696413891	22.39427034105151	20.208922959368305	23.95643218866787	14.525390092922663	19.02710388855005	18.645892342046984	14.558200733365526	14.758409542944786	21.317260209546212	17.75672804974666	14.548462998050226	18.868767628192746	G5E8L3	NA	G5E8L3_MOUSE	G5E8L3	MOUSE	Nat8f4	N-acetyltransferase 8 (GCN5-related) family member 4	1	1	1352	1352	-2.57594	4.165272459474993	0.7946665994432465	0.9227640208597997	0.6348132522260266	FALSE	FALSE
G5E8R8	21.63182754866965	14.699472724454177	16.925939598033438	14.763896289353841	18.868949515528925	14.413143528193771	16.906707183620117	16.720957372162328	13.733077958228838	15.446129593067358	16.211782835987048	17.68483463811693	17.02354211014153	13.938933811975012	16.82233079269432	16.611306450942266	16.510407097456934	17.32073017105309	15.642738104687004	13.63964381150526	20.09429734618137	15.900737564870465	14.703403668896566	16.972198296743322	16.351979751621258	15.513848725260038	15.26533234973609	12.62079401699459	14.692028905496693	20.200446125470236	21.852964137364538	18.4066	17.172343186585884	21.23391341050536	10.062745415586976	17.136066535156967	17.408810214284156	14.442128097663083	20.696682848264356	15.31634870059344	20.026030339902732	23.87854941109719	G5E8R8	NA	G5E8R8_MOUSE	G5E8R8	MOUSE	Ubxn7	UBX domain-containing protein 7	4	4	1356	1356	-3.34376	3.857843565055395	0.25704417088945775	0.9397479892014473	0.8854745379715383	FALSE	FALSE
G5E8W8	14.969033002803082	12.056893000949106	16.449691636873066	12.633400142088563	17.409590568862356	13.95235000809787	15.544197432758752	14.549759689666729	14.302731743955643	16.299556731409645	17.728087565918674	15.36551863205568	17.422532561825054	17.585758654493105	13.667880730145448	14.414723909291439	14.958001061990723	17.183000639296317	19.496092076039695	17.949422648255553	14.389865318918423	20.41049294506104	16.2227	19.404637756117474	14.329780139448216	20.8222	18.612973350117127	13.977717978930434	16.809964680474952	19.738407352788865	19.782857626573648	14.373564166046549	20.730135728863942	17.233471988494763	20.082241973952573	20.67170675238161	13.880053392451075	16.35961074757937	20.71229659989369	13.233385643323926	14.442279387088163	14.757197034610872	G5E8W8	NA	G5E8W8_MOUSE	G5E8W8	MOUSE	Zfp185	Zinc finger protein 185	15	6	1358	1358	-1.67923	4.6068834982034534	1.463829088337297	0.8824916882505471	0.35046230965162317	FALSE	FALSE
G5E924	23.1153	23.00870943175407	23.162637316552555	19.8014	16.946633976079095	22.86771788454537	20.075503406517146	19.93005347117001	18.649659637958298	23.64346999497971	19.31358060456343	20.024653772652233	16.167154527491416	22.481259362963964	18.11531841198441	21.76901210731037	21.811603304261396	21.135153709678242	23.86029068995052	23.89925992575317	23.90836370633781	22.47115572690054	21.08533444361863	21.975058007792054	19.26710806499615	19.598353810659653	22.413287441653083	19.38896446628466	20.511824488239206	21.56576235735872	23.0633	23.974625639092544	23.086369907547954	18.69365419662533	21.500385384122982	23.46256535454328	20.55347012689855	22.225030852643002	21.880706592720138	18.618148498286846	16.48219110159026	20.517575346540145	G5E924	NA	G5E924_MOUSE	G5E924	MOUSE	Hnrnpl	Heterogeneous nuclear ribonucleoprotein L (Fragment)	34	34	1360	1360	-2.56893	1.067765424952877	-0.750585	0.8940682182453429	0.40727690382067006	FALSE	FALSE
G6PD1	18.695432574474747	17.56723044624768	18.228841645792876	19.129254930353053	18.507764875659245	17.15839244897618	19.137793721338863	18.831173355043294	14.41861504677443	16.63474683503013	19.25088709096558	19.029470989098208	15.623098628079521	16.43335660040212	19.37679849483404	15.372365496628863	19.53882845456911	17.107540670998812	17.599436597971557	17.464999761937047	17.712648606699236	16.723430180499303	19.663780336616348	16.443960725073342	19.07730860434487	17.91128031831139	17.62372340283686	19.344610396942848	18.183311387470017	21.083610662221393	14.3434	20.0591	17.11297556040938	18.831157720375842	17.45332586807067	13.18310151153273	19.759412027454694	20.10120845289359	19.855801135017042	20.439741919851983	20.28743848239941	20.84401759412769	Q00612	NA	G6PD1_MOUSE	G6PD1	MOUSE	G6pdx	Glucose-6-phosphate 1-dehydrogenase X	27	17	3231	3231	-2.20635	2.7234040298958413	0.25852667754797665	0.9368463342214309	0.8324310587546357	FALSE	FALSE
G6PI	22.151233591978027	22.57474906915778	21.913023426478947	24.14315911256541	12.645205175419681	22.946179123114003	24.297456084525322	24.202409090272447	16.554270799152835	23.048165550035016	24.297642684502915	24.152815129665754	18.129845133848345	22.96706993666214	24.39505919975322	21.17259049119948	21.262860991442142	21.02677754863104	21.632262733937935	21.76086142985941	21.711590742768404	19.09518779249894	22.895363499977652	20.81827838240151	23.030032314263078	20.282851984937437	20.99078642318516	22.820200809217525	22.474457635786703	23.05469797030603	18.0136	21.68549703158199	17.73163343356185	23.02755493318504	21.113004227742632	18.677790168507425	22.75609929341328	21.770067168950156	20.33727348656313	22.86702301488207	22.17935051453927	17.469567461034643	P06745	NA	G6PI_MOUSE	G6PI	MOUSE	Gpi	Glucose-6-phosphate isomerase	51	20	1914	1914	-1.98842	2.316273627015654	0.16392487875927486	0.9393493769158893	0.8778737191926891	FALSE	FALSE
GA2L1	18.49790257954362	18.583722342435177	17.72661560864049	16.96341556954636	17.448797587186288	18.510001333418717	16.511353919149087	19.210467271416306	17.33167755823555	18.35753662902632	22.760244052849583	16.12898541840436	21.07577282461288	19.415365843068017	16.604409831899183	19.170407540705376	19.603580970958145	15.302997676969595	17.24842394818184	16.793047697695798	17.036467023246708	21.10068378008869	17.523960984438926	16.77336885349914	18.78451474802923	16.53017968650375	16.188682139211565	16.025104362264113	16.936159277000012	22.34559177477287	17.370689098857618	22.403167291023184	19.237927379870456	17.522622467863652	17.816113901093015	20.059023494101854	16.666671058866353	15.0069	21.94774402698163	16.16527861140472	19.987417986256368	20.97602604456585	Q8JZP9	NA	GA2L1_MOUSE	GA2L1	MOUSE	Gas2l1	GAS2-like protein 1	20	20	6257	6257	-1.99189	4.3739827219082885	1.191046514843606	0.901526	0.4520996441363684	FALSE	FALSE
GAB1	16.60973184113445	14.83015156747683	16.810826779339802	18.15428873694787	18.37776254116561	18.644667775593845	15.13238200578669	16.334510246982063	18.212117703542326	15.32030328879644	14.33214804120736	14.736487007286211	17.826780640583447	17.82464460152719	14.139674332144315	20.475223839901133	16.141540548514563	16.389836855491154	12.477228819529472	15.700928238482042	17.002913453863236	17.794488783958307	17.519172570066488	14.314013290745184	16.937569092411007	18.193759187922396	15.812113552169157	15.762509414654648	18.238533583364113	17.00665336495447	20.394356761479887	20.19817912034514	20.436287162616782	14.744376039641491	16.65360355254605	13.633632760659662	17.212244696080308	16.991443036418918	24.612547251728937	17.149285926571245	17.248956366008713	16.468542798820014	Q9QYY0	NA	GAB1_MOUSE	GAB1	MOUSE	Gab1	GRB2-associated-binding protein 1	4	4	9029	9029	-4.2689	0.5215087707805552	-1.87369	0.7665147467410192	0.1211020953911756	FALSE	FALSE
GAB2	17.57534676515276	18.024180086543712	14.329421650613344	16.73959179425901	16.539879564323968	16.744674350904138	15.931483274364131	14.796741254415226	16.191819014008694	17.476180523032312	14.294451083038041	15.393795216148348	17.34834644724476	17.540189689813275	15.252842630389061	16.098506781143428	15.692272011038744	17.728291709690467	11.897080354714824	16.278657966935537	17.075853587646197	18.734190132995543	14.404226512836384	16.815896028346028	15.888042777025419	18.38838225733673	15.65302626501942	18.650464921679003	18.404759640434904	19.080317293920725	23.29595055190012	16.527954332502034	17.33884878330534	18.782939232062684	15.38806506303317	13.839909052540566	22.09227479339948	17.165913492818067	22.84978036553862	16.95079650617926	19.610548327468287	20.16219596890983	Q9Z1S8	NA	GAB2_MOUSE	GAB2	MOUSE	Gab2	GRB2-associated-binding protein 2	2	2	9378	9378	-3.67817	2.710602321049228	-0.483784	0.9323744707094737	0.7600559151077132	FALSE	FALSE
GABPA	16.01024401354444	14.819613201691672	16.914546524919068	16.429781750456794	16.281534681815486	14.417948744255582	18.682875024851793	12.522227192315661	13.185779563154517	14.094139443996458	19.149064310467132	17.383723872177228	17.345780300163312	14.152139113008662	16.09083000472695	15.964995659629077	19.25498865362148	14.592954248104169	15.5621	12.346820013388157	15.284786703110997	12.483994135944718	16.86361991734665	20.872259396554213	16.573648511927544	14.537635956685225	16.889325477103068	13.273699947950963	14.087712447800046	17.138555223549755	17.089041217084265	19.13959681760035	18.458460225422307	18.860675168516927	13.91380168421048	15.454532541075617	13.601767141880941	14.570712181534372	19.746164311235802	13.497346221091103	22.59161576136628	18.282259909367944	Q00422	NA	GABPA_MOUSE	GABPA	MOUSE	Gabpa	GA-binding protein alpha chain	4	4	3226	3226	-0.317002	5.37503	2.5290121750320598	0.7024523170210248	0.079778	FALSE	FALSE
GABR1	19.168520639226323	19.73603765183437	20.00613283086033	20.401416493042873	19.761867549085892	22.028411938248254	15.811439796037089	20.141638677485183	19.218022940928538	22.170810463876126	16.85362024714593	20.155459934743075	19.449846999924475	21.7788	17.458112118906527	20.76901210728171	20.67491463226492	19.864506119690834	15.492464741451386	13.923631349121496	18.597648991207244	12.029507576815739	19.04392310215435	15.002880483677075	14.469176519674754	15.777619944020474	12.248282709357875	17.150824459883996	16.788745086034016	16.337359233422394	20.784829754251774	20.71858547985754	20.466641988662392	14.734007542291938	14.667750099446927	13.598864228074866	13.463523703520833	14.40117302301436	15.517577349123716	14.657930681480305	23.718127361221637	19.74934235418633	Q9WV18	NA	GABR1_MOUSE	GABR1	MOUSE	Gabbr1	Gamma-aminobutyric acid type B receptor subunit 1	39	39	9248	9248	-5.80542	-1.24481	-3.52511	0.15245119769753634	0.00348251	FALSE	FALSE
GABR2	19.6637	19.241198313608976	15.416461425349498	20.564651661787877	18.98724397366388	21.952357698035744	17.16435121549915	20.85400878399715	18.702996630825968	21.766326742754366	16.592073413887114	20.807803421628172	18.245245806701977	21.21983600700705	19.023394573210258	19.05813683277124	19.10787934955687	18.383429665648322	12.561235228305458	16.584479281995876	15.361322502837428	22.89317593797332	17.798216333909217	17.52679033055059	15.637413058914788	18.45792018821672	13.903560313792422	12.837538919354975	16.221074508253196	14.830682077444225	19.546722234745374	18.517195849658172	21.354315897850025	15.009761829468964	15.226170121590371	14.87896336052427	15.03157717915493	13.1023	20.615112136671396	15.14520195556549	16.184840299130055	14.57301650151653	Q80T41	NA	GABR2_MOUSE	GABR2	MOUSE	Gabbr2	Gamma-aminobutyric acid type B receptor subunit 2	26	26	5078	5078	-6.16715	-0.130614	-3.14888	0.5820860970651114	0.041372493358008515	FALSE	FALSE
GABT	21.378302500520544	21.905009382102744	21.25911357203819	23.981011461714328	17.988620367744147	22.200934051178194	19.746391871265555	23.775078314801167	18.033674877238223	22.26014135542166	19.03483249717604	23.847960548136374	17.80183927341047	22.67926762567612	18.008735830268783	21.272586281179102	20.966049573616093	22.209154291138287	21.442438175056722	21.38628353785029	21.86442035874644	19.719976273635982	22.385870244511725	20.750462998173486	20.323763517310926	23.24221000044833	22.204601559801983	19.09007057887063	23.440410154961043	18.271856835750057	16.83928756241052	20.92669824087121	19.96486120143413	13.00182833899628	21.038042170060418	20.043675529768414	18.156958791069066	23.263881781616078	20.582033617623406	14.355127427294816	20.82419189008106	19.112871839347054	P61922	NA	GABT_MOUSE	GABT	MOUSE	Abat	4-aminobutyrate aminotransferase, mitochondrial	37	37	2846	2846	-7.57173	-2.30433	-4.93803	0.0425462	5.599227982924168e-4	TRUE	TRUE
GAK	19.013249089676222	19.37006970328595	18.045425665565332	20.394643976297264	22.026025111942605	20.136366844686712	18.848786204518365	20.469953386738833	21.297996960850046	20.030762503729978	19.115696312718235	20.711588106366026	20.530301674561958	21.213380984869534	19.10471450731043	19.346851933370875	19.58052481305772	19.014225887984445	16.971769396319836	18.223047071274834	11.92907920019098	17.49748671761008	12.75127222336638	18.745820396185955	17.015229439590225	16.523506729518598	17.42157494505315	15.497191051277381	18.619935275078877	18.13275076035889	21.005230384219477	21.193772807666065	12.603904963975106	17.08068417601897	19.882472461571158	17.40695354214225	18.217797884804945	19.108346230371897	21.210998852830652	10.77893792264554	18.95917449054051	21.851419388673285	Q99KY4	NA	GAK_MOUSE	GAK	MOUSE	Gak	Cyclin-G-associated kinase	40	37	7407	7407	-4.68918	1.6845220225118802	-1.50233	0.8811491232592299	0.3446945695740241	FALSE	FALSE
GAL3A	20.622539310894563	20.366217062786937	21.012131571488684	23.233829471501867	18.170224894624997	20.140886667468692	18.97594804119195	23.015000660692476	18.616648794675378	19.786724493871827	17.1965	23.28405966294065	17.281919914201108	21.270462080078744	19.784181676389757	22.72497462283794	22.98965618660019	22.618545227279622	22.460360083058905	22.499795230392188	22.31163142867466	21.172900461028426	22.42834225662744	24.313399192573613	20.128947340325393	23.407547732395123	22.367915933891698	19.234406397405966	22.13720125741716	21.892055644807463	20.90102277175664	21.26878256241947	21.26694215318794	20.345184314289927	23.654713530525303	21.996626956964313	15.539869456589305	22.3186	17.67186116370177	18.267542058519343	14.848968532061194	19.51135855170247	Q9D172	NA	GAL3A_MOUSE	GAL3A	MOUSE	Gatd3	Glutamine amidotransferase-like class 1 domain-containing protein 3, mitochondrial	19	4	8006	8006	-6.55011	-2.50073	-4.52542	0.00757725	6.776945398393067e-5	TRUE	TRUE
GALC	17.182945302735078	16.95514247331202	16.658036393524824	16.4949	18.714522681664338	17.728493607376066	15.882145916073284	16.904838846300173	15.698546842033517	17.321917409608204	17.137621504717455	15.035869520757279	17.55293643097509	17.06790161085533	16.896569105512093	16.933801642819247	17.004413018732183	17.008490315772274	15.749848046625818	16.990178366491694	15.903090603549433	16.051040068218047	17.100186812098706	16.710716198589857	22.851975196207903	19.450241094342072	16.84078800731876	19.882332372324615	17.416180710585078	16.493886287781528	17.526741358948104	16.95323255237565	18.023141734977912	16.068262748348467	16.866962550346955	21.941380989239306	14.242525590554436	17.342755589840674	22.71959375929997	19.665434095121896	18.42991981446696	18.293010837900503	P54818	NA	GALC_MOUSE	GALC	MOUSE	Galc	Galactocerebrosidase	9	9	2666	2666	-2.24805	3.2351960701181874	0.49357500360435935	0.9293503665657773	0.7166492085926723	FALSE	FALSE
GALD1	17.403678611255124	17.265866498629922	18.020683326751314	19.016399253977177	15.951473553618035	16.247328259208984	18.92462868538668	19.530881284336914	18.303913398777908	16.626981989594952	18.578188922285637	19.326195607821752	17.434215789842828	16.767271733141474	18.634718453346057	17.15850642634954	17.06682440673061	17.264426312727473	18.7506	19.33571236272233	19.63426362687118	19.87075231656793	17.742869529615316	19.38848949143507	18.194172471041398	14.21473185818218	18.08362941319089	18.601182238541327	18.319520370591952	18.302549570930275	16.366665743703923	19.88293283277508	16.445413066028642	16.805231234657345	18.02092621475146	15.816546583924191	16.250293752798733	17.126370451848143	22.032248891573342	18.00257953996785	20.068124536629288	22.794585397353966	Q8BFQ8	NA	GALD1_MOUSE	GALD1	MOUSE	Gatd1	Glutamine amidotransferase-like class 1 domain-containing protein 1	8	8	5322	5322	-2.72297	1.565673630674247	-0.578647	0.9182341280611311	0.5868895300797061	FALSE	FALSE
GALE	15.458873498246037	19.55036000009166	17.39894767144704	16.12821586701536	16.56340202681631	14.040707466976066	15.905674459248413	19.01981764768861	17.43572497426371	9.751776420529108	15.710687063103489	16.433157897176077	12.031902280152856	12.721000543416245	15.533502112418557	13.546972040784304	14.304066625534894	14.454415378265956	15.411217451431401	18.180790717364932	15.604813959686126	17.046538195067818	13.249452279525787	16.24071403667477	16.0684	19.459395201739557	16.52406249322118	14.446817155718303	14.960146523458226	15.939679642548732	19.39400100167805	16.706196525971443	16.810788707178578	15.373672629201637	15.269508064777842	17.28936506162517	16.194496214535285	14.81679074899554	20.899540971497743	17.696211864999373	21.031049298001044	18.04958376915955	Q8R059	NA	GALE_MOUSE	GALE	MOUSE	Gale	UDP-glucose 4-epimerase	4	4	6501	6501	-4.26056	1.3063440290122879	-1.47711	0.8658510338206715	0.2883133114228133	FALSE	FALSE
GALK1	18.99579936294901	15.183936358258968	16.706210027526318	17.387769308690284	16.480609922507732	16.221078657961325	17.952183141127634	17.489940271593618	18.964788487013006	17.723596898400963	17.95853591951596	17.824479166902915	18.905600829071776	18.79179798161598	18.0596	15.254593273323259	17.949267023001493	15.682446618332431	18.069084259512724	19.12045452914684	17.1612	20.252685663514804	17.24753889860383	14.72227487643519	18.03263240550341	16.951339732858795	16.478328543822023	19.828953283212336	19.311331953838597	18.7843	20.186966739816782	16.5019	18.580380255752146	12.854951676267172	16.1622	16.445748555014326	19.47512729889509	18.114410281083167	17.1971	12.939033535910752	14.304374124200065	17.75490161237807	Q9R0N0	NA	GALK1_MOUSE	GALK1	MOUSE	Galk1	Galactokinase	14	14	9106	9106	-2.20627	3.0516611466513837	0.42269448557285116	0.9314113215158982	0.7457835566327351	FALSE	FALSE
GALK2	17.381139446369964	12.278237234482035	19.03065940651612	14.706083718380587	20.16011566441727	16.03546142940003	17.003840035988777	16.74484939810441	16.43306747119493	16.48621823995788	17.207197154856566	15.020096415735624	18.46247782227765	11.923029099249923	16.746373673864777	13.42430094357672	16.21362082795384	18.1914	14.223676269338622	17.760895465857217	20.250883243080562	10.481498956336592	17.103703486106976	18.941707090738923	17.12599635943136	16.955960883583174	19.2089	18.960572504313195	19.006700868155207	17.987186021233946	18.157936964749233	19.53816583703525	17.524691354651917	15.658348886056817	16.384619722493152	17.03779070791551	17.88351671624677	17.537129819946447	17.35933634864336	18.499902735318432	17.93273976171568	19.124351380686388	Q68FH4	NA	GALK2_MOUSE	GALK2	MOUSE	Galk2	N-acetylgalactosamine kinase	5	5	4543	4543	-1.7484	4.739317752767361	1.495460444163168	0.8835921365944879	0.35530487175600634	FALSE	FALSE
GALM	21.025443824480718	15.38794649090397	18.015763519663288	15.942935472527457	13.19370264351743	15.095650574386218	15.895751901606456	15.172551134744584	15.47177943610287	14.500110356465106	18.94869718043474	17.468066582660136	14.729585134065207	15.694940626599658	14.348892146024838	19.828328603676145	17.997785658655275	16.94802072352415	17.201340769073106	16.087633076096843	21.21379220863194	13.232529671355575	17.206557867666177	20.68738431554967	20.731187832482465	18.734393650584753	19.207048194308012	22.555995384617002	21.39224287249389	18.760502739091653	17.798934148212474	21.40423967494518	16.541114575746366	21.254678357809862	20.04443994123918	17.446934987865987	18.53189667470061	18.399635523370584	17.0034	16.429753644197245	15.622819061260891	22.635454552724777	Q8K157	NA	GALM_MOUSE	GALM	MOUSE	Galm	Galactose mutarotase	10	10	6322	6322	-3.15322	3.559743463686288	0.2032626793779535	0.9406339038467458	0.9027464276702069	FALSE	FALSE
GALT2	14.534772282292474	11.712136824561991	17.975427962521554	13.966423884629599	19.683248442561414	17.299833737416343	15.770387562067086	17.088488999500356	15.307005477710815	17.507607736167053	20.50904614723234	15.463876007404606	13.775954888499202	17.040636415578092	14.90671947368688	17.56768793528659	17.25117685941742	17.36922900291056	16.297735046775607	13.338653922568525	16.3003	17.231822033969895	20.57601343596524	18.12046510257208	15.462147330510447	15.360705496613868	17.987673254288655	14.49737677719602	16.02822479132305	16.347428541485797	20.727421971706637	17.39650224625256	18.951725893266357	13.347253380042929	16.971540950881963	15.439717910844006	11.915740103318281	15.151124023139083	18.472091419459517	11.068976367195564	17.773735888876345	20.415154837089915	Q6PB93	NA	GALT2_MOUSE	GALT2	MOUSE	Galnt2	Polypeptide N-acetylgalactosaminyltransferase 2	14	13	4769	4769	-1.7562	4.867772372512914	1.5557880971505824	0.8815459460599864	0.34638359407299324	FALSE	FALSE
GALT3	18.493133760370757	14.17239636631092	16.661323008814563	15.508469356413544	14.897329547231092	16.78124401768008	18.337481870175235	17.100568787907587	13.466334203604813	11.06059049594199	13.594927413838597	20.443095377965353	13.913551733909076	13.118148666971027	13.412597308297693	17.439651570015016	14.596667108301327	13.29738763591812	16.778304194700905	15.854290470318208	20.2632	20.52119640946074	20.18901516519172	15.258293833487222	16.517378947391165	14.38375025450853	18.774177441791615	17.587722218571155	19.52214863285075	17.317585352650564	22.403707444542498	19.200245224739714	18.039992575759904	17.092423439099893	20.082241973952573	18.15323167618533	15.672093571446648	20.31186181050693	20.370692543115382	15.038248299913198	17.03107199767049	22.17611030661768	P70419	NA	GALT3_MOUSE	GALT3	MOUSE	Galnt3	Polypeptide N-acetylgalactosaminyltransferase 3	14	14	3061	3061	-6.00239	0.864307	-2.56904	0.7839072842678219	0.137542	FALSE	FALSE
GAMT	19.203665151272602	16.519953017669042	17.296003276031524	18.03221031822106	15.44080040398663	18.08917053557633	17.282089447892172	16.954315683155823	19.05212634524132	12.464467832183464	17.547389088128824	17.05300620091353	16.20809411337716	16.830657536095607	17.76353076387304	18.14659586127768	14.10375135610784	16.10393151252261	12.815116782501146	16.141239327824064	17.913328233903027	15.58444814331281	18.088249363187195	13.322482846365316	17.633481356753695	16.37793173354267	17.545593923266694	17.9751	18.21746868721183	17.12298156538846	17.990784426906323	14.228555643516714	12.01638415829647	16.625464936392476	12.119245396465963	18.346570854125844	21.140974822182034	20.403284838271297	21.7862	14.782802937108269	20.338665912934523	17.5731	O35969	NA	GAMT_MOUSE	GAMT	MOUSE	Gamt	Guanidinoacetate N-methyltransferase	8	8	1599	1599	-3.06739	3.436375201354416	0.1844923658678752	0.9409410212518547	0.908859	FALSE	FALSE
GANAB	19.084412485303446	19.296688891679615	19.05559864333235	20.490638658628274	20.471611674548463	19.710494414669228	18.14567252034907	20.548522531514102	20.54880506433705	19.718068506785663	17.674579544313925	20.595074097635898	20.496552883206398	20.21983600695715	16.774717596513046	18.798948468072844	18.920471519132935	19.137907386777353	18.590363504232982	18.296114063508398	18.085482933101773	17.502192156837065	20.373136754598615	19.41752038086036	18.714227314881292	19.58541475495202	18.87742221353271	18.022902014786624	21.548247896497337	20.136161991529914	16.13898213769924	21.471008179381485	18.373302109976997	17.264874707911876	20.332785435609214	19.043616894981284	18.422827263534153	22.348471953650666	22.629146277443724	15.895139941321343	16.146146639908338	18.372892896361105	Q8BHN3	NA	GANAB_MOUSE	GANAB	MOUSE	Ganab	Neutral alpha-glucosidase AB	45	45	5474	5474	-5.09325	-0.932931	-3.01309	0.20914780932003538	0.00582401	FALSE	FALSE
GANC	16.42744626713666	12.241972336433149	15.671	11.724048649916316	10.115567745492509	17.457683167906335	14.488381788400241	15.468125381432358	15.953348958341566	15.321655504988732	17.37480593847071	15.673709879902505	14.891647333632049	18.499458735610773	15.016396732746639	16.88770387569857	15.280979668680688	16.21593774737359	19.05847795934905	21.604345148210513	13.748708551314484	14.155475849555263	16.410946470846035	18.470932653697176	18.251489580670647	16.819076498952132	13.417080754834757	14.185868838788458	16.710485364184805	17.8827	20.127862239141724	21.356734991954315	14.383966023220378	19.833603606194146	16.41395266256922	16.742592009653013	18.1801	15.594171643275923	17.358620911134093	24.825800352154964	24.60936657729631	24.63110628480171	Q8BVW0	NA	GANC_MOUSE	GANC	MOUSE	Ganc	Neutral alpha-glucosidase C	1	1	5760	5760	-2.35362	5.029417392307321	1.3379001827888057	0.903651	0.4663348053628209	FALSE	FALSE
GANP	17.789648620111883	17.065824653478046	18.32663180990283	12.388840493441945	16.267180389995044	17.116678244255755	13.436050983369004	13.610355059533411	14.07288918836841	16.656110901656124	15.654802131983281	13.631706950324023	12.836711458893031	17.00942814951558	16.846827669219007	17.103467417264557	17.116844104721824	15.407588316146612	18.090269079979464	16.414042785900516	18.62706033604053	17.44270891072732	13.095244338377752	17.40846792279112	16.952659444332344	15.956680184413248	21.54164330894363	20.108469475189814	14.958997418508384	16.239862692762944	19.309	15.915511355176172	15.32180642816296	16.836352876460577	19.604162133338576	15.862641166135333	16.01556172118779	14.74024492321574	19.979298767485624	21.16466705809734	15.281156370217342	24.463658333499644	Q9WUU9	NA	GANP_MOUSE	GANP	MOUSE	Mcm3ap	Germinal-center associated nuclear protein	12	12	9243	9243	-0.585484	4.7900024045449445	2.1022594270906367	0.76657	0.12114985903286989	FALSE	FALSE
GAPD1	21.68800558400811	17.341437057565376	18.275621886001307	17.402424594889148	14.953485923705394	18.17972736496702	17.249068418088342	17.349556902921588	14.688958254784815	18.107142269325294	17.2545	17.27828738628987	17.166461007972124	18.951984240037454	17.446944161686798	18.846410886897413	18.710403904425537	17.332264223991306	18.531260400666625	15.319806269911279	14.933641260452072	17.515874866704422	16.99986212373162	17.796655659746097	16.7999	17.091313006990585	15.349460663928571	17.38836772738762	16.13985571054442	17.128816921876272	15.82765190858592	16.212234562596567	18.593315758498267	15.139777070486687	18.14463527340473	17.22097122389314	17.609554468068016	16.857339531731125	18.182907339051418	17.523268341145876	17.90463097331435	15.799776881233454	Q6PAR5	NA	GAPD1_MOUSE	GAPD1	MOUSE	Gapvd1	GTPase-activating protein and VPS9 domain-containing protein 1	20	20	4764	4764	-2.20274	2.1495559899715824	-0.026591	0.9443046707553525	0.9803274714073892	FALSE	FALSE
GAPR1	17.506174655007573	15.720875057479281	17.940259277095542	18.37645021345083	15.080498434582124	18.228713361297224	17.717572767345448	16.89290638150843	14.866697889524618	18.366842848694333	19.811070937226987	15.92436906054752	16.595175220350715	19.21694772753217	18.738935025305732	20.360049122393768	20.513922755586535	21.191006944412937	18.537137049336618	18.703972825355084	17.967220461853387	20.904115134218184	17.693659532769196	18.56933805072109	14.695555829431559	18.364809442776398	19.392145872681873	17.588499713831553	11.662442547545242	19.954388730511056	20.299705001295244	19.471644786338622	18.237719062102755	15.427614108555677	18.220179597565796	20.7542	20.06604508418063	17.916004994829017	21.1529	18.719013024919256	16.027930088046563	16.002064164875634	Q9CYL5	NA	GAPR1_MOUSE	GAPR1	MOUSE	Glipr2	Golgi-associated plant pathogenesis-related protein 1	7	7	7892	7892	-1.09381	4.4763763575067905	1.6912843581237915	0.8421286080255351	0.22553601173406723	FALSE	FALSE
GAR1	18.006831947675547	17.619807132451484	17.8561	15.236004266028203	16.069684461597046	17.51739932848973	21.228496072669266	17.214922986117404	17.370057572893483	17.453594209509415	15.515081850540222	14.422039649526594	19.44155235756987	16.598845352279564	16.832771510705896	19.21481657595988	18.937889297816643	18.755144893239898	19.227913399164773	18.76090082026398	18.381163378091667	20.01596110124462	14.497024075163887	19.51212418395971	21.547050313525805	13.493176007946252	18.22653432680646	16.36797695032532	15.852380882496826	17.555575719740034	19.10804992512248	19.212159623299037	18.87580386376363	19.351451607460202	18.463552082155918	19.211026587546606	15.441190364521235	17.576175355917076	20.595678535722016	16.49188797649285	15.840658789096286	21.36318222152669	Q9CY66	NA	GAR1_MOUSE	GAR1	MOUSE	Gar1	H/ACA ribonucleoprotein complex subunit 1	7	7	7879	7879	-0.567401	5.036322623554174	2.234460844081063	0.7582610907791225	0.11428237456678933	FALSE	FALSE
GARE1	19.37314591326676	20.814761876802432	16.63746774890111	17.408336876003027	18.131456921476012	17.035109189839048	16.226832413567283	16.5684	17.591449401520585	17.116316528157125	12.968274154147402	13.95963424453302	16.79345838408869	17.43673869933437	13.460062886977123	17.18385319120106	15.09947253626466	14.642306483284308	16.843123179092455	15.041686839303495	19.363725590251367	17.76752080339982	16.950159201462384	16.978824093556966	17.719968972499903	18.978074983671913	17.751962107138535	16.659735756609972	16.781814528230427	13.644793201803104	16.926249501654556	17.101329602072617	20.848560721840883	19.685264854539078	14.126931627412631	16.109215287973782	18.27358468281224	18.131624396270116	25.86277907525321	13.27888929804015	15.718483800205508	18.69991438458062	Q3UFT3	NA	GARE1_MOUSE	GARE1	MOUSE	Garem1	GRB2-associated and regulator of MAPK protein	4	4	3639	3639	-4.59824	1.0774452607731004	-1.7604	0.8375789629660286	0.21592789099194382	FALSE	FALSE
GARL3	17.735030127579634	15.091769098541423	17.6623	15.553479951895163	16.419790436534694	15.63424215295463	15.573819399368173	15.659131832535433	16.391868600212494	15.625325151735026	15.365029054394117	15.761005444842525	16.70681040792522	15.660281025853926	15.05153405663734	15.812366888860623	15.736229985195116	19.415314811859886	12.868651778108804	16.670637592205658	12.78086620317925	15.204700971185517	17.684783065445497	15.375366952609976	18.09814077898658	15.601663966086392	13.493993074191277	16.799911990791777	18.378416942521863	15.001804332377151	21.93389618659016	19.87827750305466	20.773497844475127	15.987781618193504	20.399971534227596	19.60004811976051	15.301035440454985	14.599133694584996	17.615853897326485	13.065928004769136	20.73564907948467	20.592910049423075	Q3V0G7	NA	GARL3_MOUSE	GARL3	MOUSE	Garnl3	GTPase-activating Rap/Ran-GAP domain-like protein 3	10	10	3812	3812	-3.14056	2.485073114359358	-0.327745	0.935779	0.8141808456048127	FALSE	FALSE
GARS	18.253775680061505	18.34094638631513	18.349172944088096	19.350069915368962	19.288799397461137	17.81084226560624	20.267135319381698	19.51922298423735	19.960000497304673	17.618583282663508	20.111613036687835	19.27206020211848	20.362459987614812	18.181464626305644	20.307918524385652	18.76729446053683	18.763061286841065	17.35702102424397	17.53180072774935	17.296940137614474	18.24515437650958	15.772516890063876	20.053764364613265	17.018754550761003	19.660798504582413	17.885982297080414	18.010468555392833	19.720247023768575	18.921918855969533	19.054417581272297	22.734981721839585	16.39740022675935	20.980602725349836	18.501009118682042	17.363664191741133	14.459493787626702	20.50692754096153	19.773560734993335	20.055396101525126	19.21552676291456	19.322287063571956	19.62328678034102	Q9CZD3	NA	GARS_MOUSE	GARS	MOUSE	Gars1	Glycine--tRNA ligase	24	24	7915	7915	-1.33448	3.03136	0.8484379262434665	0.8988182951925727	0.43495338794048954	FALSE	FALSE
GASP1	18.288540544052903	17.530802680770584	17.581503255421328	18.573765157572236	18.287888585236587	18.128094005229485	15.69183499926173	17.947330968383735	15.566235279951817	18.327615894766346	16.539113906751673	13.269421870712002	15.892363583378375	18.172904313593595	18.397446382219215	18.374231555064224	18.662155492366345	17.594237382539106	17.395532031317348	16.744164238739593	18.287097265545462	16.349554728972613	14.643017515367504	18.27767573992593	17.601470798767046	18.509760454960098	15.326387098835122	16.158159349190097	17.252826599309085	17.927932118343996	21.8846	16.62961690035164	19.617982849691305	16.62281390523079	18.39701249480851	18.148643610117283	18.460318806803883	16.890343626858055	21.830413250635775	18.351443245773112	16.396481946204684	19.759173262083852	Q5U4C1	NA	GASP1_MOUSE	GASP1	MOUSE	Gprasp1	G-protein coupled receptor-associated sorting protein 1	17	17	4072	4072	-2.29821	2.8567944415789803	0.27929243052154007	0.9365309421381727	0.8269717193807733	FALSE	FALSE
GATA	13.723937181111921	16.866624691219172	16.18264917982652	16.50138877216248	15.491064573679077	15.531767383975584	18.1906	16.48251868763176	16.681809214626277	15.90192693218171	20.205686740986085	16.87697070538814	15.519572102232324	17.441880961350655	17.083005560521794	15.08568639337658	14.805484401764748	14.525327841236457	14.70994281082449	19.575257230243693	14.560682964444894	16.977991063071748	16.767113406038956	17.80715818686203	16.0811	17.01756136425904	16.549562289409366	12.378829883144231	16.42392385352803	13.91126719985897	16.071182890315715	15.54914114208676	17.56209895174549	19.098237887872365	15.134794104182067	15.074910400495762	16.399264208529083	16.177308397549908	21.838051333894057	14.978964180614735	19.305789914732532	21.137174895069307	Q9CZN8	NA	GATA_MOUSE	GATA	MOUSE	Qrsl1	Glutamyl-tRNA(Gln) amidotransferase subunit A, mitochondrial	9	9	7927	7927	-0.752715	4.498351015874361	1.872818175320429	0.800338	0.15626552288835324	FALSE	FALSE
GATC	16.002902571583736	14.297323330547709	16.161644723554396	17.59953508055771	12.602867477589271	15.22034395623334	16.790343455577442	17.645978709258408	19.64053789235805	16.858252153052902	17.774062167630632	17.316287689914773	18.656855169681204	15.08468915424612	18.199340218148013	18.09117393604574	18.14015939431814	19.761094119126366	15.154997202586385	19.405068825302106	20.799919389545728	18.00388514065135	19.557453851642524	18.56820482359539	15.598561989022532	18.20782974153065	13.545072395753369	18.330657720182863	17.646621281533697	13.528925692517678	23.644517189460615	17.175334922197646	22.3164	18.30066496327528	17.728983055246086	16.137795974808082	14.950520890717232	17.08445448755913	22.407474945393016	20.359608480806745	13.724016107762687	16.57610679095426	Q8CBY0	NA	GATC_MOUSE	GATC	MOUSE	Gatc	Glutamyl-tRNA(Gln) amidotransferase subunit C, mitochondrial	3	3	6059	6059	-3.31099	3.445622037003213	0.0673148	0.9437492022662094	0.967926	FALSE	FALSE
GATM	16.748866418493392	15.014890997049344	17.212288184998794	19.016676233844496	15.600514661068324	17.806264883926936	17.25558802876537	18.847416122912854	17.95950181557121	15.259020454567445	15.86330435101404	18.482619774975944	18.789641364685757	17.58407043851953	16.066822635064558	18.01476796998529	17.50195229593072	19.7941	16.096629491779822	11.970626365298331	22.19120446564644	15.17197387086492	20.42340996108008	22.27503090084887	19.21347887210116	20.862461251167506	21.36791593388927	18.523236796688924	24.612725703829526	16.160902490203533	17.667841728077356	22.92642301296326	17.111561891421786	17.099657717228798	20.903741078346915	18.945217892682983	16.01291911412382	22.151595406039817	16.702793400207643	19.61451457708835	14.774395373008918	20.795780962058714	Q9D964	NA	GATM_MOUSE	GATM	MOUSE	Gatm	Glycine amidinotransferase, mitochondrial	39	39	8293	8293	-5.98212	1.2081178261619892	-2.387	0.8212115284791204	0.18607673423905163	FALSE	FALSE
GBA1	20.792259032436334	16.607475545061643	20.222	16.910668577938488	16.9721	16.803089978676592	14.984998899730956	17.01061729538147	16.484629864853954	15.295278994501693	17.248926067170757	16.75906006588825	16.330541809225586	14.036516260399912	17.103392942370508	12.908806611648256	16.213695564834364	17.48061960758623	17.787234408546038	15.513388703602493	18.748450566278944	15.902869729731727	19.769682205643196	16.22982859209379	17.104040450482877	17.760279094356374	14.199599732957353	15.795406079506463	16.699603889697983	17.664467732339638	16.63084304284895	20.829256810423274	16.696675803191575	14.345768363665027	14.670314377473398	20.8893	17.920161401650848	18.146027852480444	19.076839168640085	14.795724783889545	16.78270573318628	19.58721661093658	P17439	NA	GBA1_MOUSE	GBA1	MOUSE	Gba1	Lysosomal acid glucosylceramidase	9	9	2133	2133	-3.46555	2.5702004965462493	-0.447676	0.9326898644643754	0.764825	FALSE	FALSE
GBA2	19.431195827277644	13.975331287645682	17.383966001257757	17.86840591515408	18.655548383767794	17.38246817947164	16.458205609327123	17.727999838674865	18.647952692735714	17.1438	21.401684221015934	17.731871422492752	18.551263698629633	16.97071197668073	17.635430136597147	17.860741278544435	16.140946176368733	18.826208683396747	16.950315857519556	14.743361764785147	16.62893987439819	14.41131061196582	16.52177413861836	19.55650394972359	15.784835235692157	17.61890262309066	12.231377684867619	13.245577270446326	15.605458763963023	18.829218471937754	18.98572026983865	18.624620965536685	21.64839911794818	15.643591135931066	15.64478874762815	18.73080228372582	16.815924705392813	17.76134938076958	18.12729880789528	10.09006011458358	20.259570908123106	14.14391994093085	Q69ZF3	NA	GBA2_MOUSE	GBA2	MOUSE	Gba2	Non-lysosomal glucosylceramidase	14	14	4554	4554	-2.29769	3.7423861592764394	0.7223475968728295	0.922328	0.6299256758336611	FALSE	FALSE
GBB1	22.70116407654595	23.956848313633355	21.170704597816062	25.18163326038215	19.004324461135212	24.176510577248287	20.84263371911876	24.529573833526545	19.37319940909308	25.067069507764536	19.310807338123144	24.847960548138882	19.143179118107117	24.868835500103685	18.22559578671518	26.29891210781544	26.012439582253563	25.06713528627855	24.355327511295116	24.964848267381573	24.89477464159045	24.56856822854227	22.709318833171896	21.94503552469251	20.58679792314646	23.157321102861747	24.604396326097564	19.027810371593883	22.587668246235005	22.190253222266477	19.772141251682818	18.53147346456194	17.417637113255587	20.34135245269889	23.046034960828656	22.216169890823213	18.060605594178543	21.87873385425353	19.092977454065327	19.723439859271075	17.25490390308505	18.23360258484272	P62874	NA	GBB1_MOUSE	GBB1	MOUSE	Gnb1	Guanine nucleotide-binding protein G(I)/G(S)/G(T) subunit beta-1	11	11	2920	2920	-7.35952	-3.42723	-5.39338	3.968317502163461e-4	3.1605423354878495e-6	TRUE	TRUE
GBB2	24.15668802207375	24.636098409944584	23.050526950230893	25.852568984213903	20.55955937382709	24.411415609898764	21.823524896182914	25.630502742378567	20.461821762740335	24.173984711679743	21.589823435981735	25.833746688920424	20.453225451540952	23.17735267572261	21.61305985195933	24.1091	24.13353139916751	24.40391114557204	24.294187216481156	23.92145567186739	24.857898639355398	22.51297590259456	24.544198183866033	21.049058589232057	20.809190344484154	21.326274265233426	23.721753276735285	20.18763992811337	22.73538745329626	23.865664145915993	21.622447515028682	21.75043434589921	21.969556242564355	21.664814513751093	22.160898917856535	21.906172006018803	19.785643569027858	23.64721042116796	18.711824905726925	20.50387225727151	21.395079205592754	19.304224728848446	P62880	NA	GBB2_MOUSE	GBB2	MOUSE	Gnb2	Guanine nucleotide-binding protein G(I)/G(S)/G(T) subunit beta-2	20	10	2923	2923	-5.83957	-2.35404	-4.0968	0.00412328	3.3900994754528225e-5	TRUE	TRUE
GBB3	17.883333040967788	15.410683991970338	12.972270526877232	20.584842418201518	14.590671353261866	17.84035301480194	19.15316977815952	20.474037296630407	17.189219592351243	18.209027559444152	16.922827785339276	20.217445753511257	13.789950207477425	17.37422478646708	16.409748843410718	15.145144339654513	17.226551869203863	20.739968666203467	15.930441532572937	14.578970080148121	15.239204882555498	19.375427748986436	19.282328296276614	18.9971	18.058639727568405	17.886518461653026	16.507110875332323	15.63333434411614	12.595642122948062	13.75341949059861	18.29535189612202	16.88402608338944	18.506121109002947	12.689387900891617	16.32120717863024	19.35647220469709	14.539329494260379	14.991669298095289	22.164678672730734	16.14050785386321	17.794085964446996	18.933732396566654	Q61011	NA	GBB3_MOUSE	GBB3	MOUSE	Gnb3	Guanine nucleotide-binding protein G(I)/G(S)/G(T) subunit beta-3	1	1	4179	4179	-6.05573	0.19534846090571234	-2.93019	0.6678416189082234	0.065227	FALSE	FALSE
GBB4	14.846952770567125	14.76313296910484	18.132084230062834	18.99924589091706	14.345901069215277	18.080170425032467	16.803581337277272	19.680496633944184	11.69370133130429	16.802145145774332	16.592369868887697	19.35024841235483	18.273307524400547	17.866880736013517	13.837699040659306	15.29802684092007	16.932910230851608	15.184231442835838	16.965156848790134	16.87162427476632	18.04318920245871	15.575112131271766	19.922298593499068	16.47018147192512	16.851808373346085	16.67721734367153	16.808667449984586	12.893251676375755	17.257342255173512	16.634928727626285	18.24090285994101	16.132721440500305	22.392929092680873	17.873490990913545	17.839603080642682	20.07389502812111	13.315827214596718	16.382777588809727	19.110158166952296	17.16018995330241	16.91000207538879	21.122614890004275	P29387	NA	GBB4_MOUSE	GBB4	MOUSE	Gnb4	Guanine nucleotide-binding protein subunit beta-4	8	8	2314	2314	-6.56661	-0.630954	-3.59878	0.4223449869551049	0.018956	FALSE	FALSE
GBF1	19.96276015433202	18.677595074269895	16.876237004288978	16.36316787701071	19.22793363988774	17.839329201526283	16.450387669538742	16.950658462193598	19.313516004623185	16.944793408549252	17.18673610943285	16.224569256795505	16.696016969260736	16.99716704173903	16.917458060451388	17.21714491441871	14.492201842852337	16.84267850000535	15.379231620598356	13.535523799829118	14.863557576017323	16.201944818161454	17.038279190536247	17.213426249210155	18.013856916059087	20.587489657796617	16.339369044268754	12.534872543082614	17.2461	17.170880233156247	19.453408202920404	19.130851052356206	20.072437067638194	13.658679321063701	16.94024803691518	17.890741582353797	18.927135276491008	19.049974632527896	21.595397059831136	19.995410636821074	14.303398108662174	18.656331609468285	Q6DFZ1	NA	GBF1_MOUSE	GBF1	MOUSE	Gbf1	Golgi-specific brefeldin A-resistance guanine nucleotide exchange factor 1	32	32	4600	4600	-2.19756	2.8750161059198316	0.33872874780771767	0.9341569123033965	0.7876508292947874	FALSE	FALSE
GBG10	17.367327349040316	16.30639584812612	18.560578829945708	17.122589387710068	16.33081559858617	18.920729652435735	16.84305339286519	16.70583117682475	19.72437765985615	18.66013610150733	12.696820755743566	17.446434865644584	19.178600545354513	15.538611460097169	14.928618411890902	16.375133079881945	16.49746912353604	16.701028189097517	17.58762181632006	18.45558028873249	15.361913788727213	16.432881375891746	16.482140606047594	12.327608964660886	14.456001313580142	14.313133571143137	19.2044	17.763606696379174	15.38242128548518	15.088730268044161	17.222825876625066	17.20095492502391	16.148509794677754	16.633588619663463	17.767538362553264	17.2556	14.358566480574474	15.17982840561523	18.70763035757801	16.902506202217733	18.406309446221442	19.11219962589901	Q9CXP8	NA	GBG10_MOUSE	GBG10	MOUSE	Gng10	Guanine nucleotide-binding protein G(I)/G(S)/G(O) subunit gamma-10	3	3	7856	7856	-4.9744	0.4368279921597127	-2.26879	0.7344976169442978	0.0974509	FALSE	FALSE
GBG12	22.034617434701513	22.118999362445496	20.566847785339238	22.274742664760637	17.237738473392046	22.36739519731829	21.250226325336104	22.35650912454552	13.642233898821933	22.47354499353231	19.020639930521227	22.493852047492062	16.281167771684913	19.298087172506055	17.0799	21.493137355697115	21.683847757060853	21.209154291123568	20.164904199513987	19.803201697946864	21.581920130323102	19.862664690791068	21.210865325702848	20.073933257863413	18.97178317521496	18.095018967015776	21.372517835848292	17.573004600958296	20.833752583129787	20.554791239537845	21.145329969522162	20.830093795074873	18.629632592435655	17.90653476296529	20.853617598920323	18.649806085993145	16.203735654217112	21.390573786527597	18.031259327083944	16.141273703751544	16.5229	15.690498591866117	Q9DAS9	NA	GBG12_MOUSE	GBG12	MOUSE	Gng12	Guanine nucleotide-binding protein G(I)/G(S)/G(O) subunit gamma-12	6	6	8388	8388	-5.69332	-0.822893	-3.2581	0.3023880642973476	0.010252149116834475	FALSE	FALSE
GBG13	19.618985750540663	19.778213748237096	17.086078194713103	21.015499838068326	15.641299918246116	21.70160162197757	15.217851198908427	21.165210472297204	11.717253761023784	22.196011018001464	16.165037072666827	20.930422708295485	17.93392717979969	20.140401539457095	15.581400632534917	19.172068541423666	19.17040895634405	17.47405798820411	18.95269629243363	19.227349668115757	18.659919976355212	16.38427011226931	16.28190756608915	16.95122197894141	17.269788455651234	17.650046153512807	14.563579816306147	15.476274732096828	14.79649653227403	11.707536542777545	19.15920728985889	20.751734453631432	18.803229984730226	15.56611692951069	13.09095403186994	13.303930843455708	18.854931307253015	18.548800971313373	17.51085594218216	20.046331414226863	17.25013727816901	21.644391472768586	Q9JMF3	NA	GBG13_MOUSE	GBG13	MOUSE	Gng13	Guanine nucleotide-binding protein G(I)/G(S)/G(O) subunit gamma-13	7	7	8914	8914	-8.12482	-2.63975	-5.38228	0.028714128905501724	3.3786672108682657e-4	TRUE	TRUE
GBG2	22.805544139391674	22.13241987820793	22.35427080508161	22.73762158502052	14.50601418958177	21.63145679794841	18.666531788383686	22.706451595604733	14.983399373614091	21.524171066593762	18.692963094338463	23.031026649262934	17.58535877533365	21.78752051631261	14.757605335721562	23.54204695620438	23.699348850620318	20.410788152271472	21.363684063641767	20.44874762478868	20.69913574418986	17.495171631923625	22.01822024776215	17.866982477042008	15.562248899067528	18.385494515173676	19.069155879367347	18.594396310141935	15.032647208287761	17.688742224145408	23.336841833175328	22.426930396087155	23.421972939332544	17.473411709052478	17.94159023362786	14.417038521880473	20.41046853654108	18.043933099997464	20.411121428532027	17.90403407543722	21.37406229570593	23.270509995962335	P63213	NA	GBG2_MOUSE	GBG2	MOUSE	Gng2	Guanine nucleotide-binding protein G(I)/G(S)/G(O) subunit gamma-2	12	11	2968	2968	-8.17424	-2.73109	-5.45267	0.023612356946792916	2.6618248771067974e-4	TRUE	TRUE
GBG3	20.793339999795283	20.681313124200123	20.653831086934424	23.076663700774002	10.889752907642235	22.00878313149913	17.24365460661508	23.25646821722057	19.73748049382581	22.67741732689917	19.424159227112764	22.88978072382627	15.013470268133362	22.63164960544277	16.270647718892757	20.65505591797991	20.35522500956078	18.689879554198264	18.135583863369654	19.133814288178925	19.035040594760567	11.73988893697948	20.176099907538028	20.34715157763283	16.305761028003612	19.32140419355041	18.24824281306294	13.12789846714306	11.092404264720136	18.048605764367196	20.698529907857278	20.414552258083777	19.752946173816206	16.888137534864423	18.328368709153143	16.92288164634627	17.324434763912073	15.874766683512078	15.188611573251013	16.216309719935744	15.229221009158826	15.202571920838654	P63216	NA	GBG3_MOUSE	GBG3	MOUSE	Gng3	Guanine nucleotide-binding protein G(I)/G(S)/G(O) subunit gamma-3	5	5	2969	2969	-8.90695	-1.94935	-5.42815	0.14512626660688138	0.00322287	FALSE	FALSE
GBG4	20.162121908106506	20.01555696371743	18.878315433449227	20.200917913500376	18.39669852186241	19.852166585515356	12.63671421121548	20.43320681458364	17.31329264553811	19.719947868511277	15.709210344221015	20.462270007539566	17.715976072070568	16.8823	14.362929480644594	17.676013817673446	19.506164942264373	12.966240866261177	22.135593347865584	19.105229259406364	14.697	15.815873160948788	16.1147	16.08231839598482	18.90467247655338	17.701174326550447	15.615427723162234	16.416571322164696	15.467268540179887	14.523445783789525	20.032789631734506	14.59843502728456	17.536484208111922	16.361697762095663	16.548931288579123	17.147647197076473	19.23788778846542	14.69631700855536	19.417725206888683	20.264798804908203	21.04278459125806	16.069301196967928	P50153	NA	GBG4_MOUSE	GBG4	MOUSE	Gng4	Guanine nucleotide-binding protein G(I)/G(S)/G(O) subunit gamma-4	4	4	2570	2570	-9.17634	-3.08202	-6.12918	0.022757962869605797	2.5412890110639523e-4	TRUE	TRUE
GBG5	19.366942723937832	20.712837034868247	15.778285784719468	17.22814632792912	13.695895632846199	18.040161740548925	18.671145071201494	18.145455176981184	21.295596313566758	14.312378999365542	12.879139808527741	18.016582449368876	15.24106492083079	17.204951250101175	12.617657527377707	17.96948944304569	17.325786488683367	16.701007386817366	12.501271839091551	17.08490901848753	16.432722760102287	16.376229308034596	19.783359108037907	13.267996779232169	17.667857487955786	16.260079206909023	20.576442518582603	19.74493478792022	20.607345048405733	17.390197274872794	15.285885945055197	16.626122854071394	15.68421052105559	17.09715296915461	16.84724170095932	17.03934635756751	17.727900338456912	18.294476093711154	20.77644280902635	19.221165306324984	17.055334953091766	19.571432725136223	Q80SZ7	NA	GBG5_MOUSE	GBG5	MOUSE	Gng5	Guanine nucleotide-binding protein G(I)/G(S)/G(O) subunit gamma-5	2	1	5075	5075	-6.66032	0.5121548814511216	-3.07408	0.7229660329873108	0.0905214	FALSE	FALSE
GBG7	21.09552415938656	20.836963994663776	21.110469490682426	20.575076052420528	14.334103569769164	19.541332786238108	15.56224319098893	20.489895569916182	15.730342040443936	19.513192778898233	18.384040999221813	20.686497125402422	17.370184771987045	15.477418984251992	19.162103971227452	19.605768727612343	19.64708986195815	18.875356417946236	19.12181918260252	18.412873666950425	18.684949495112487	18.944341718258773	17.723096226180694	12.203143178471736	15.103962883633729	18.850544631780128	20.12366607756348	18.802916832658955	15.072248783077756	17.12964758785613	20.51848922130641	19.423011669921944	19.072447832270697	18.35481957537179	15.528848726552287	20.25870161517712	18.26772130146878	15.628021805096395	20.850731981416722	15.310166989343854	18.802900156065448	19.63419487739251	Q61016	NA	GBG7_MOUSE	GBG7	MOUSE	Gng7	Guanine nucleotide-binding protein G(I)/G(S)/G(O) subunit gamma-7	4	4	4180	4180	-5.91937	0.15731296781526227	-2.88103	0.6598100592402297	0.0623595	FALSE	FALSE
GBRA1	19.667065294997183	19.662929046012877	18.679188671909124	21.206724241315552	19.827755484745953	21.451226788111896	19.319469185721875	21.500000718126564	19.484577753307217	21.016687318542868	18.85574335865872	21.778419614867268	19.24137331663793	22.06711711349959	13.96691048922439	21.54204695617922	21.338351191028153	18.99973868292825	16.643246252797695	18.35425778940977	16.999997200221387	15.618094243708676	18.50073654879184	20.879174524370015	15.468765506160256	19.021315280667896	14.1694	17.804372372122494	18.271621272077173	14.694830250472712	20.09406303389536	16.499007303570636	18.95925172459875	13.290275084422916	16.639320649296426	15.808400494306941	14.040273635927665	13.85910393029983	23.234838162643864	13.133324198717682	17.569995559093503	19.161303510948986	P62812	NA	GBRA1_MOUSE	GBRA1	MOUSE	Gabra1	Gamma-aminobutyric acid receptor subunit alpha-1	23	14	2906	2906	-7.20354	-1.02514	-4.11434	0.3079488017315257	0.010568942688634042	FALSE	FALSE
GBRA2	15.322996522866765	15.582954833041217	20.092664011448367	19.312868285592817	14.639666476203315	20.10833714490817	16.157762055066343	19.83822408755078	16.450526324218572	19.985008695348917	17.908950128870067	19.622087885954606	17.279252595444653	18.376403669096348	12.805482029458942	16.78577754234202	13.880842274505328	13.02674936936468	15.846054553878748	11.807164780763816	16.170449699879374	14.774997246941455	17.77509035508236	16.968112750917857	15.621987361573712	18.554795543339257	19.385181623735978	18.343561341268618	15.813703852903693	16.50763718972082	16.165418990701333	15.639653463512392	23.63176125873689	15.180869856342577	14.451395613541301	19.490303304643426	15.744072582213226	19.739106508859066	19.075064614361033	16.024537102390134	18.401690546700245	21.998010638724477	P26048	NA	GBRA2_MOUSE	GBRA2	MOUSE	Gabra2	Gamma-aminobutyric acid receptor subunit alpha-2	6	5	2249	2249	-7.30525	-0.628741	-3.967	0.4460862252751471	0.021276229277387034	FALSE	FALSE
GBRA3	19.432223095196196	14.097528354575353	18.49912014201353	18.390820198557932	15.811841671258374	19.778767668892325	18.192068943968355	18.368506079623035	15.632199660339424	19.53871351846569	18.97108369832658	18.34583205418221	18.260045879980364	18.884357855972123	13.697504363173127	18.626643437718993	18.389388300247955	17.379566520220678	15.748399805369145	17.802674428134292	14.883871679137286	13.564768451364355	12.672732283960325	18.460216538175768	16.803178629684464	19.794993620946244	17.143113000842682	16.371708795268606	17.527878492776203	17.522593123996405	18.777045286754625	18.157362278694972	23.419633328128732	18.771800403693994	17.94083451667401	19.798907488555603	16.839890089735942	17.051598102209354	20.363113150386187	20.09739095181258	17.84527421329657	17.773543424788087	P26049	NA	GBRA3_MOUSE	GBRA3	MOUSE	Gabra3	Gamma-aminobutyric acid receptor subunit alpha-3	11	10	2250	2250	-4.55105	1.7213796103577232	-1.41483	0.885851	0.36558538655956074	FALSE	FALSE
GBRA4	19.2267	20.43093316005071	15.209254040620229	17.24262263694517	14.760905069420815	19.142406467196064	15.108441395726057	16.45234575429271	14.686148195646966	19.045511596018834	15.064606579752992	16.97142846675719	16.016401959894242	18.614836113109227	18.0587	17.550460537537855	17.40489251505346	14.806976798115251	15.029350063223397	16.53515627009038	18.100999641392377	16.71359701853104	20.63366396762735	19.397255892087482	15.69863962309086	20.541523429693104	18.437080698417912	16.502503205264038	18.190747438589277	15.138313958120799	18.773304858885528	13.862244644091433	20.0628	15.460845385672105	16.67116772567112	19.158745582599742	18.96326628942461	13.082376981552297	20.411458247764216	18.79141621814859	17.77208082556679	15.886783583375387	Q9D6F4	NA	GBRA4_MOUSE	GBRA4	MOUSE	Gabra4	Gamma-aminobutyric acid receptor subunit alpha-4	12	12	8175	8175	-4.07994	2.456862148018432	-0.811541	0.9211453135906214	0.616988	FALSE	FALSE
GBRAP	17.031614321467217	19.811272820218836	19.481507253307132	18.60356458333823	16.179392048043876	18.53241245170648	18.977338566835122	10.732189058910148	18.041149348707904	18.32877385846462	14.539953111478617	16.802810550010324	20.085668221670886	18.588919555557066	19.828610387482776	18.161856145120456	16.9137	18.799792127374225	15.736838295249232	16.407044805229322	14.593827485999617	17.234556303479334	20.782446838878315	15.520680203863398	17.457475807845384	16.910638403253373	14.05495756592969	17.51928096152876	18.368335245495746	17.224125503412612	20.666260457613316	17.491406714940297	17.338916482856014	14.294830152065483	18.773424932977886	15.736022145301382	18.739696119718886	18.626974287565282	18.131629855053163	16.8658	16.065435771451035	18.606237015902096	Q9DCD6	NA	GBRAP_MOUSE	GBRAP	MOUSE	Gabarap	Gamma-aminobutyric acid receptor-associated protein	2	2	8506	8506	-0.764256	5.5691483859705855	2.402445957845938	0.7787405740067235	0.13233498688587325	FALSE	FALSE
GBRB1	19.365663122941875	15.80112936954325	16.771922270436143	18.398457645795286	16.94082726265131	19.737024172485523	15.418598453557436	19.263191504354612	16.01785303831231	19.907969251800182	15.954675984492098	18.835025977591645	16.19245143083583	18.388638475404363	16.549066436266738	15.66127422676227	13.228103249409536	17.320231198432566	11.078262230432564	14.59851700787168	15.729006663722723	20.53739839018325	14.797703283158274	16.70127997956321	21.76241238867791	18.03288035699628	14.297310966291626	16.38012178514786	18.936473604915637	10.987762342996025	20.475100215589865	18.80542140346736	20.481374335193482	17.53473692206024	16.38301791821454	15.043646591709368	15.088751753889897	18.88868391391706	17.866322264865545	14.905080929920656	15.13086441869463	16.27943099009785	P50571	NA	GBRB1_MOUSE	GBRB1	MOUSE	Gabrb1	Gamma-aminobutyric acid receptor subunit beta-1	7	7	2588	2588	-5.90477	0.1885480180970931	-2.85811	0.6673861221255364	0.0650598	FALSE	FALSE
GBRB2	20.037576810166488	20.54745737746205	18.611046735678023	21.963453090316012	20.67861204547453	22.480024052430036	14.607218071791442	21.880480995373436	20.41206872754199	22.53408653546774	15.76991541581024	21.6218	20.11804125993941	21.06353277612267	17.564833427828987	20.109087548846095	20.189487805074073	19.224577745033944	17.267756453281574	14.839937775129778	17.79663742457404	13.883091578752627	17.477589305811318	16.56561144639492	20.166800362675552	16.841961425737626	17.996754952332875	18.847067177665032	17.958342154471197	16.4672	18.87101436250446	20.21166459156679	17.193089238746133	12.945227073609482	13.113008824557475	14.474075623753846	13.424444632670752	15.111409075871645	19.29270686584149	17.356326317148394	15.281917366050667	14.387459627818874	P63137	NA	GBRB2_MOUSE	GBRB2	MOUSE	Gabrb2	Gamma-aminobutyric acid receptor subunit beta-2	21	9	2961	2961	-8.53246	-3.15004	-5.84125	0.010655416141029453	9.95641364935083e-5	TRUE	TRUE
GBRB3	18.564318853770217	19.197095827440894	18.64143130097284	20.685026634038724	19.438588823641236	22.55231291323742	16.43965297554865	21.15440371734044	19.263608491551867	22.529137319495977	18.085230436759307	20.83088703474187	18.859573627593925	21.863692196799754	13.109455510499368	19.937501410113768	19.73187033203151	18.98477168235953	14.168233620383635	17.37771905226669	17.431616516076037	17.759645109530492	16.513217183077863	15.850854510598703	15.538723029687528	13.263723352430315	18.87355604274119	15.286722156034536	23.684492612368317	16.414414862757646	17.77447788073504	22.185272670363172	17.335379099731266	15.369380407842286	18.771447403506127	17.897003436915465	15.595480079960529	16.22715802168864	21.004012734306812	15.378442354479223	15.853748452323966	15.946782408591401	P63080	NA	GBRB3_MOUSE	GBRB3	MOUSE	Gabrb3	Gamma-aminobutyric acid receptor subunit beta-3	7	7	2953	2953	-8.17375	-1.85024	-5.01199	0.13352593927760026	0.00281912	FALSE	FALSE
GBRD	18.12488703279452	13.784082308017908	18.720707198636326	16.724417740055596	16.31215622819072	18.54898980547275	14.294470135878017	17.07873327905644	17.793466233666038	18.150653062395207	15.55642769613792	17.39728857775149	13.360169786964155	18.04054890447526	18.47221823675041	17.04076009100761	14.378243722152504	18.566908582102336	17.238579232649318	15.181019871337215	15.58352574295817	18.702892600945557	14.527794535851976	18.275740934268494	15.836191094805224	18.53542050192803	15.853783766002907	16.34340543590573	14.207380301643935	15.442743788241405	19.333835476437585	17.755242073415477	14.982293144908095	20.811523058160105	15.122939648917178	14.276336690418415	16.877380423678893	16.867014290408406	19.00775646780907	12.640112053110345	18.39391786160771	22.686648851161497	P22933	NA	GBRD_MOUSE	GBRD	MOUSE	Gabrd	Gamma-aminobutyric acid receptor subunit delta	7	7	2210	2210	-4.16746	2.2492475044507865	-0.959108	0.9140322022443578	0.5474276604087491	FALSE	FALSE
GBRG2	18.455447249669998	18.176479758609332	17.827900781203013	20.808174864815282	20.07568299820172	22.000856215727424	13.539334459582388	20.550114736389187	19.971496136142896	21.97361859666316	15.857656616368564	20.581527565797497	19.877033160425174	21.33729358855913	18.59369949507957	16.15435156828519	16.281650992094583	16.99742857659128	12.588011788184705	19.736881258447852	16.387582676047213	17.47923719573819	13.517143807524663	16.508831905380692	15.352166941139709	19.67925015360119	17.86455505339217	12.569117671685571	14.398711878933529	11.850165859406097	18.181739031639808	15.6746	17.627952362407317	17.873006834122293	14.50141839103671	17.670022165854775	13.986154573955108	16.165780015197313	18.84821576764934	16.353094771161643	18.181155601001343	16.35819670172885	P22723	NA	GBRG2_MOUSE	GBRG2	MOUSE	Gabrg2	Gamma-aminobutyric acid receptor subunit gamma-2	13	11	2207	2207	-7.63324	-1.66617	-4.64971	0.14607843346287994	0.00325584	FALSE	FALSE
GBRL1	17.481058246316824	18.278814427102468	16.7649	17.483437338233305	16.372458841316178	17.484842467387686	16.946047702685824	17.327670643806936	14.89476237126093	17.36860825359336	17.090886656839942	17.562886716795514	16.66446362111599	17.454573800585262	16.3258	16.53284254235164	22.490980711070044	12.690887609693089	17.54175358021637	17.1717	18.192693049011066	15.228981400056856	15.015261164065336	15.584453106628398	18.908835575418305	17.837466502819726	17.14328005602614	12.70979877020252	12.641493717485112	15.263330154665574	21.203171212241706	20.130739559602134	16.239698803053567	12.990550081006266	17.837568666458754	15.85867572976385	16.084006585830455	16.048008690939287	20.349922645193963	17.580679014668075	18.213974795207772	23.806258308273733	Q8R3R8	NA	GBRL1_MOUSE	GBRL1	MOUSE	Gabarapl1	Gamma-aminobutyric acid receptor-associated protein-like 1	5	3	6647	6647	-3.93414	2.5932763657675033	-0.670434	0.9264686154702385	0.6788713156617974	FALSE	FALSE
GBRL2	19.65149022513695	19.62265720148672	19.37605896799286	18.740620923323846	14.009263945646142	18.97695621617673	18.07883574156783	18.864587074124405	16.165369196159567	19.312935680807367	18.18567756955118	19.070131819975074	16.491767366050052	17.600430898444806	18.098124703099614	17.878378591393062	17.741869153092114	16.945152955121845	20.290435081599806	20.280350093090828	20.275734771972594	21.015021533811055	18.810603267976205	16.127666610506953	15.463217180116201	15.073139357547568	17.672779997213887	20.587316282189885	17.166938169733424	16.36409771837795	23.53762871976194	18.698731723959423	18.63720938696049	18.16363784664096	16.0978	15.694932582060371	15.706525866233125	16.461450374705226	22.681574352189454	14.318212815741347	18.369180668406276	16.30080086490083	P60521	NA	GBRL2_MOUSE	GBRL2	MOUSE	Gabarapl2	Gamma-aminobutyric acid receptor-associated protein-like 2	12	11	2789	2789	-3.34428	1.8024834471497733	-0.770901	0.9139381369878833	0.5465934595914799	FALSE	FALSE
GCN1	18.56203491224095	14.614802858885476	20.610212604947183	16.23654292788005	16.806110163742055	18.912630292947306	17.471246071245336	17.362056498671482	15.547385296865055	18.48091274661125	17.822192759188862	17.743174781280906	16.29717000107822	17.418779108205488	17.690731042917488	17.31790942120959	17.436391268526616	17.00781038200872	15.613585763411502	16.36775682200784	14.90458301795702	16.379285943193835	16.976529383405303	14.038990005478121	17.12280892955226	19.774149229051975	17.56435383878204	17.972030651744998	16.695440923648135	17.747853647513363	19.214903861157755	16.112854133037008	16.708141158883446	16.77275900847274	16.747195539427302	17.850011143915342	19.37984089178419	18.328767298367197	18.511240789592218	19.58517235937707	19.49545447816231	18.195079634378864	E9PVA8	NA	GCN1_MOUSE	GCN1	MOUSE	Gcn1	Stalled ribosome sensor GCN1	88	88	922	922	-1.81391	2.9088359647432167	0.5474652218397438	0.9232595677269761	0.640436	FALSE	FALSE
GCNA	16.58561703411429	19.887419956939006	20.011279697937983	17.041489647298814	16.985661937046736	14.0443	17.079603372783627	15.877292856090227	18.806980537893523	14.130579977733962	22.333081046146702	14.084198882363278	16.637289893363043	17.430646557332533	19.084926982178636	14.677047556287098	17.35047459407171	19.380759854506685	17.737971804215213	15.02840504774374	9.752293324079126	24.924789500982428	17.470948763850195	16.86725471812064	17.14785259665898	17.034732915771457	17.0482	12.477442025299194	14.028695430154633	18.37030305727422	20.605049921259237	20.586592698384134	16.90746153011637	12.871967192746204	19.89668632079129	21.22470152444422	17.710263251124974	16.551907764746467	18.729177860165635	19.039649637105768	18.162294116274424	15.793936951805211	A0A1D9BZF0	NA	GCNA_MOUSE	GCNA	MOUSE	Gcna	Germ cell nuclear acidic protein	9	9	227	227	0.0346628	7.628423907223233	3.8315433384522084	0.6113054688076667	0.0480587	FALSE	FALSE
GCP2	17.215430835302218	17.4365	17.69375533179717	15.569877101478529	17.08339432974236	18.9594	16.340075500377107	16.482842160307932	17.034407284151943	18.924609496447424	16.572876690486055	16.159848931594123	16.872672259699367	18.01547235559982	16.35552741526086	17.110252775119765	17.20545691999462	17.04009915233874	14.946551676184697	16.83988531161051	15.295715181344107	18.63606488935147	18.756440341229876	14.776088150196644	18.416261290621232	15.729523990269925	14.890512269903539	18.099095834511015	20.341762013518554	15.428151108392349	21.42168910741621	20.203497307210263	19.608145478030917	17.594331707774824	16.84274632796039	19.686631901656735	16.67143952042718	15.792256441870137	20.31003979534774	17.73499118042861	17.906230361709532	19.107625351340392	Q921G8	NA	GCP2_MOUSE	GCP2	MOUSE	Tubgcp2	Gamma-tubulin complex component 2	24	24	7190	7190	-1.97942	2.6833627979304184	0.3519704709144733	0.9324231669846428	0.760789	FALSE	FALSE
GCP3	14.931463084187973	17.779053625913576	17.073105319139305	20.04579550663589	16.959213269741184	18.389863473653232	15.378430111683896	16.834958499273725	16.44522945506863	17.87360819189161	17.325802553790457	16.356859153758837	16.74664474633934	17.220752856711698	16.311194961114964	15.38733673814358	19.72883951383742	16.272161304537303	16.485245905889514	15.497557950118487	14.237489552689993	15.841823639043758	16.284860188024552	16.7203	15.655866798671067	19.257678252673312	12.806384644198188	17.93322074897508	16.91909386377819	18.040375315911678	18.1888	18.450916612574428	19.789697483740774	14.251944335162356	14.608780180311292	15.686232305300171	15.1293	16.914769414886795	19.672854149427334	18.752993049470415	18.175719226521096	19.92754384890159	P58854	NA	GCP3_MOUSE	GCP3	MOUSE	Tubgcp3	Gamma-tubulin complex component 3	18	17	2754	2754	-3.91326	1.098470038124709	-1.4074	0.8568376219738747	0.26158277335669006	FALSE	FALSE
GCP6	14.24007360052116	18.771497876846222	14.575747677316079	17.588805358021826	19.292784117357364	14.882649258228781	17.88708116990872	14.381011540412093	16.857505050862724	14.709069701153517	17.660727978835784	15.03481740411156	18.879341884655357	14.556860340864567	13.817641213956426	19.03165210797101	17.50051363027001	13.834687218126872	15.021805505984078	18.58030938837259	15.998892706618129	19.123078373821787	17.447703052447974	15.495995743585864	17.45999715145081	18.10349861595044	16.051687005792086	19.60080315912038	15.442323058263767	17.24719512251177	20.44452054012863	19.06127159482171	19.30598880174268	19.288080646991496	15.935992312253408	18.906586310975104	15.30320832174847	13.173787224017323	19.296722392631523	14.574284468465406	17.200442494561926	26.48642165732508	G5E8P0	NA	GCP6_MOUSE	GCP6	MOUSE	Tubgcp6	Gamma-tubulin complex component 6	9	9	1353	1353	-2.25443	3.8283095666152933	0.7869386867184822	0.9197549845720365	0.6023112636600922	FALSE	FALSE
GCP60	19.13844299496539	16.020046661796812	19.565550818505404	17.033176016269486	18.23316337816406	16.49236303012565	16.928595495672415	17.708769881274392	16.731665028295726	15.82033253644196	12.462757572960475	17.107017065505616	17.69621082572882	16.074389610964758	16.16596115123523	17.343043323298843	21.020373631365786	17.398079509938732	19.546373908033402	10.790013273354454	20.423921603054595	16.733219915377674	17.79883526587402	12.305	16.440283326908272	19.561606311593923	17.84042823974556	15.66426667150452	17.409114205665233	18.209162408528627	19.226577970683458	16.71951460729191	18.146830998642596	14.326613095198011	14.632346456509834	16.61801202985895	16.00012329019155	20.19218151483286	22.96120452323557	16.822883156740915	15.317777543010845	15.81739136462604	Q8BMP6	NA	GCP60_MOUSE	GCP60	MOUSE	Acbd3	Golgi resident protein GCP60	14	14	5610	5610	-5.54157	1.3471390657238707	-2.09722	0.8415724198371672	0.22432649166081792	FALSE	FALSE
GCR	16.62041403308097	15.383898785751889	15.387277895932472	21.247808320398914	16.800521649451774	16.108637252897882	17.839906020166882	15.196665012139036	17.156265080693036	16.681430707024788	18.074599674335165	11.839146697609575	16.377077935173006	16.0181	19.73984881422566	15.480814560625156	16.349006022091004	16.39384083110195	18.175344097830227	17.36285264253622	16.00019566710626	13.84597292807116	18.57481284621669	12.891666961420942	16.305944319238765	22.14353260691438	17.874226245256384	15.11138674510445	14.296957821376509	15.479086007700278	17.366060083851036	18.87611579188675	18.77202454371779	14.86007337867901	16.44138310058006	19.12352872029954	15.750325948979587	18.818163393748954	24.237405538156032	22.160317262253344	17.99436665170882	19.88409417724182	P06537	NA	GCR_MOUSE	GCR	MOUSE	Nr3c1	Glucocorticoid receptor	4	4	1910	1910	-0.941801	5.855624381194342	2.4569114928600655	0.7959728396266744	0.15094005106561997	FALSE	FALSE
GCSH	19.320953145402818	14.573272936885973	18.6403	18.293654152474698	15.774191230962115	17.707788954753692	12.85846001917622	18.00734815561702	16.747857837883682	15.62239278136224	13.80070125392564	16.996321146806157	24.169203426453628	14.252554079925579	20.59353737995243	14.532282365922493	20.333727194762364	13.606353612697722	17.49977150399265	17.397657578928722	13.181817228284022	18.604845811863868	18.973074406232183	19.12857576287545	18.031398336658302	18.648181205598753	18.208757961280828	16.431054936464584	21.171333942331323	17.20972766321807	17.598793066991856	21.48261104439129	16.146768824818697	20.410064837109065	17.676223744868015	16.331634002847316	15.229213194359247	18.84724132690719	26.01297554659596	17.500219357357302	15.311763174357285	17.80176344130745	Q91WK5	NA	GCSH_MOUSE	GCSH	MOUSE	Gcsh	Glycine cleavage system H protein, mitochondrial	3	3	7008	7008	-5.98184	1.9520879431971419	-2.01487	0.8720162213808885	0.30915225554509923	FALSE	FALSE
GCSP	17.312263266471412	17.112545404061034	17.259404099461864	18.342750847202588	19.101247929613432	17.12095585093195	15.185531097969399	18.367316104525923	18.54888180129413	17.463676258417113	18.927527044293015	18.047765098086067	18.125011477768375	17.05589862791194	17.248675868038017	17.006919647834273	17.041126574516998	16.60380012924298	17.581062630606922	17.61059487114362	17.387047719890134	20.900068668128363	20.451131972279594	18.488785784351062	18.11581007108082	20.00812729281159	20.49852263022035	18.35925099945134	20.041077556367867	14.854702293193268	17.274306027311408	20.24957132100151	17.786250060605777	15.285194248343672	17.66026953014801	18.037847563826244	19.23308544712913	14.436728072548444	17.151763032529942	16.51248856702337	17.64185368107589	16.683256731983317	Q91W43	NA	GCSP_MOUSE	GCSP	MOUSE	Gldc	Glycine dehydrogenase (decarboxylating), mitochondrial	26	26	6970	6970	-3.77325	1.5091863617617651	-1.13203	0.8907805997080949	0.3897292875160221	FALSE	FALSE
GCST	15.598637168235093	17.577031979427666	18.969554293195948	17.61739321908304	16.29561583047839	17.058478819093136	16.23747646747696	16.938986163751533	20.24735194650604	17.913911036742743	23.50012215321121	16.941168391296518	11.399934991323853	17.31437129936474	16.94586881269532	17.729452494096552	17.681708845920824	18.610164844350994	18.477080014158666	18.42393134313327	18.484930345766067	18.083957016827476	14.654437781334103	21.36343987506763	19.672538135320018	19.709862125877766	18.723529583016305	17.09529430526935	20.606981721280572	17.20935831394512	19.52521728180604	17.257170919247034	17.423375192401334	12.697621793737923	21.10690402820613	14.655040136928537	20.451847731812038	16.625066208386098	21.329032666936026	13.999696101088949	17.095284830754643	20.654886325806544	Q8CFA2	NA	GCST_MOUSE	GCST	MOUSE	Amt	Aminomethyltransferase, mitochondrial	12	12	6110	6110	-1.85477	5.312054363037811	1.7286398864174615	0.8784938893726691	0.3337209425355062	FALSE	FALSE
GCYA1	16.999691438284728	15.604889406370505	14.975451408645988	16.34792067468671	17.079548143288076	17.39959612961952	16.960650646344916	17.005138301220377	18.141974700451463	16.890069762395285	16.828668545139532	16.570020811452174	18.509815746624326	16.26587797775793	16.90778414626104	20.281305554844025	15.92761952032701	10.975709578147193	18.18956477734121	16.41652433454349	18.187631825278874	18.039158173486513	16.928878418000284	15.868215309802977	17.097274525763687	17.991259949249418	20.184324164442636	14.27244763745544	19.480468067410754	19.2837	15.454628491139632	18.723715316760366	19.221820321962053	15.667006297110131	14.335701867181466	18.82545217117737	13.284776162977124	17.33054964504693	19.305060699737947	17.895401312397247	17.138051993860856	21.272233933849993	Q9ERL9	NA	GCYA1_MOUSE	GCYA1	MOUSE	Gucy1a1	Guanylate cyclase soluble subunit alpha-1	16	16	8642	8642	-2.8009	3.316920681516406	0.2580078501287453	0.9386547411363091	0.8648737735657283	FALSE	FALSE
GCYB1	17.59131277542078	17.989300836485025	17.744041037707763	19.390722109530287	16.002789713161878	19.51927843105063	18.182703187312907	19.06813358927751	15.547500632611131	18.907221753201757	18.281698209274648	19.093600805955717	14.358899465773305	18.191940435768647	18.366605949490545	17.41328081180455	17.470185964250224	17.041136893339047	14.776494675587568	20.59792309035906	16.123596473656438	15.041736237019048	15.815693353402633	13.56732626621609	17.991541351515526	14.614687526220617	18.918508243461485	18.175103457221955	16.303619124880047	19.815420986217692	22.782448705455952	17.68684026507237	17.21315852328113	16.299757535717745	18.772620142104014	15.517613096832788	13.619547843433645	16.458521394371825	17.642851154969982	15.75377464706451	18.074293651109272	18.672962212568088	O54865	NA	GCYB1_MOUSE	GCYB1	MOUSE	Gucy1b1	Guanylate cyclase soluble subunit beta-1	28	28	1621	1621	-3.90169	2.0873930433819785	-0.90715	0.9134296168763532	0.5421189123722301	FALSE	FALSE
GD1L1	19.7316	20.699460470910807	19.279628828033836	21.186686488078568	18.05296434516055	21.89363525891242	19.616333985292375	21.186584123090125	16.17832114368142	22.00604007435583	19.67755118070523	21.013478448025165	17.378417327816344	20.456875204273118	19.75517517986046	17.435652507624383	17.690124943606907	18.199332245967298	18.78456050228144	18.640246038136294	18.852475504769895	23.376946059976223	18.05359582753505	18.09923035503681	16.74351136681063	13.987082821106254	18.050819451139123	17.854076840617637	13.618863510351888	17.86932615710999	19.805600899873436	20.180211078016033	21.636440120150475	15.92597066470896	13.9608	16.902258281026022	17.11506341103347	18.22745548944315	23.60776280052079	18.638558695184965	19.09557206342181	24.190484281755953	Q8VE33	NA	GD1L1_MOUSE	GD1L1	MOUSE	Gdap1l1	Ganglioside-induced differentiation-associated protein 1-like 1	22	22	6819	6819	-4.1768	1.2850057531483912	-1.4459	0.86619	0.2894024887984528	FALSE	FALSE
GDAP1	21.586619736646373	22.25711562565827	20.94473228620277	21.641524995424003	17.90837416876098	23.63913753504396	21.25247551172292	22.165210472309152	14.708400289628154	23.951592290342827	15.627060377951333	21.75447391924188	13.767925708874985	23.972813919204405	19.16331682840536	21.8316	21.447285562583684	22.1064	19.59792837277915	19.476595009201485	19.805336094923465	16.888507413019596	20.61728969467497	15.862259896433876	17.681243613758014	20.785352325469393	20.62479154684102	20.3534	17.13011982900196	20.97198725040924	20.775491889672413	19.537943644354005	20.820584890695365	15.166794463765228	13.64971398726432	14.058195215654457	18.654899950245976	14.054022547156196	20.59690194400597	17.849052027084323	18.177101388840136	20.697154154051546	O88741	NA	GDAP1_MOUSE	GDAP1	MOUSE	Gdap1	Ganglioside-induced differentiation-associated protein 1	22	22	1796	1796	-6.39188	0.0463122	-3.17279	0.6306041620047316	0.0531987	FALSE	FALSE
GDC	17.138974209469495	18.188098869592118	19.188563838492563	19.085240428251566	16.16554435685661	19.21249284180744	16.07099653176623	17.543708844290776	15.430360614908828	19.67831889723561	14.956679490180868	19.509732774041122	15.031603649571156	19.136959466955524	17.447555811110178	16.951302102092264	15.902703762380344	14.751109994143143	17.190969110718925	15.895858704758691	15.62608375978226	18.184529697675504	18.775793726937366	16.484099112159942	18.855923375787825	19.773298585779216	18.372350392055978	15.118221880565844	18.991807530872645	13.645098787928658	17.1601	21.140768982863275	22.447137458491476	14.854522231629208	18.296761279205704	13.83803658368138	15.874987031103815	17.040137565316627	20.904578943155823	13.48583793919671	17.98361202658056	17.34833716335095	Q8C0K5	NA	GDC_MOUSE	GDC	MOUSE	Slc25a16	Solute carrier family 25 member 16	11	11	5894	5894	-5.21489	0.10592510778812736	-2.55448	0.6506694737046264	0.0592906	FALSE	FALSE
GDE1	17.539838954089976	15.299126897946465	17.67421514784426	19.33718072237432	15.397503237882766	18.713760817653764	18.23282289727064	18.822554243553686	13.55122911956051	18.31382693480525	13.43873408000706	19.075155566698566	19.187387065567293	19.302129842819884	16.92221152341613	14.164914603268702	15.880191385632992	12.193583534238655	15.819280103633057	13.645676361050263	17.777314568187652	15.120551492494087	17.5166	14.501118315314026	16.842853773766507	17.687696991261497	20.142861918597994	15.856594111924236	19.115832430748547	17.172236171247487	15.740825209945879	17.730146541486565	17.901468693668832	20.371543604263024	14.986412313545245	18.56040346321848	13.799433079634856	17.578935495738758	20.001838008764345	16.59736219059585	20.600588301519586	17.5	Q9JL56	NA	GDE1_MOUSE	GDE1	MOUSE	Gde1	Glycerophosphodiester phosphodiesterase 1	4	4	8859	8859	-5.78933	0.028581591490470792	-2.88037	0.6269156598541434	0.0521657	FALSE	FALSE
GDIA	22.259124314926503	22.98486268979959	22.2285	23.835779326246225	17.99986348605633	22.92539065044275	24.202036519446487	23.909692916600918	18.3517	22.942314476751488	24.153252775167466	23.73777763038555	18.76740839305826	23.462329634439385	24.162398442962555	20.85754878188678	20.610784294842865	20.10639471666461	21.229034536945978	21.50861908077507	21.686572282731472	17.85676928457462	22.51898762106755	17.628168200442307	23.173868086836883	22.442050579794028	20.966640335853356	21.219052880751278	20.337795088462094	21.619400320960796	20.564094907653725	18.191859091450123	20.09094263733273	18.581179467366407	18.666481287592468	19.043376182265547	19.759412027454694	19.376930268772952	21.387809588958714	18.861397335419525	19.970581377057012	16.005514424835507	P50396	NA	GDIA_MOUSE	GDIA	MOUSE	Gdi1	Rab GDP dissociation inhibitor alpha	31	31	2577	2577	-1.72587	2.415497925897666	0.34481262144793234	0.9308076951103452	0.7370564581147812	FALSE	FALSE
GDIB	21.129207285643076	21.743854590286457	20.669097843587828	23.0436	21.195934394299186	22.654377413099738	23.07583289543072	23.050405996823834	17.525129695952074	22.774714528254606	22.95346178276439	23.033516201288645	17.47842368997289	22.577388011655575	23.080784677405955	20.099227737086505	19.8164	20.635419045811293	20.947058567456295	21.089666531490053	21.346656557911032	18.13009380254298	22.11622845156662	19.21575279942846	22.577275149034488	21.685816651921577	20.670354124221717	22.183096002977887	21.89474321302565	22.776396807818934	19.639555929597375	22.348429155901506	20.467749410607635	21.260469350641685	20.224260978828553	18.419559305459018	21.864671815192633	21.85116559424464	18.848131935609928	20.183250359885808	20.126376049665712	17.824248982016694	Q61598	NA	GDIB_MOUSE	GDIB	MOUSE	Gdi2	Rab GDP dissociation inhibitor beta	44	36	4287	4287	-1.8806	1.8689591060777495	-0.00582209	0.9449477708991968	0.9949998137180194	FALSE	FALSE
GDIR1	22.075506265814525	22.385960998117035	22.818631056205717	23.951627654933137	17.050091963311726	21.40991981395437	23.847371638146473	23.85734449658636	12.472091063214112	21.697408802078904	24.00486093527448	24.118049711504973	20.075818150233857	21.206896951299107	23.96975336501978	20.635156360541348	20.321277677635905	21.0771	22.70734986813686	23.23498955970787	23.406614573865127	20.054231294153947	23.91306550171174	22.195090384367745	23.518779499725394	20.290844775691017	23.154712684010935	23.26277425818528	23.232301959630515	24.854523588310787	21.657939562496054	21.448892872403484	19.935224169396975	22.43061979079764	20.633651914974752	18.529060475190672	22.94978041810819	22.524591134502536	19.22419871780007	19.29188817828821	15.584337053242937	20.03724717496957	Q99PT1	NA	GDIR1_MOUSE	GDIR1	MOUSE	Arhgdia	Rho GDP-dissociation inhibitor 1	15	15	7544	7544	-2.50889	2.438867409088251	-0.035012	0.9441663295739593	0.9772156350354686	FALSE	FALSE
GDIR2	12.802463681394888	13.228651438187855	16.56741713334007	17.572178152843367	12.296562729062742	18.52817847711165	18.534202362148207	16.68894467966159	18.265168421863738	16.351900906236498	18.00137887950143	17.227241403148696	15.400470644562457	16.709334842828646	18.152926420076664	16.26769042782028	17.93507896445424	19.149341316013917	16.297218088869148	16.25821069602393	17.96765198778329	16.399229659620136	17.98385423826698	17.75125896099527	18.81231532784442	18.180125115501763	15.98267779796416	19.23461368824376	17.481118171621883	20.221807956141557	16.509182489979953	20.870158421657397	15.498982011631462	19.98643594585702	15.888098371509443	15.434829508957781	18.221507583938347	16.9366	19.88330965783941	15.701180012139677	19.480608362649168	16.435388949340265	Q61599	NA	GDIR2_MOUSE	GDIR2	MOUSE	Arhgdib	Rho GDP-dissociation inhibitor 2	6	6	4288	4288	-1.52572	3.6591498453085327	1.06671	0.8943345499990709	0.40875342892079036	FALSE	FALSE
GDN	15.991775267710006	16.135812097229564	17.84964586638881	15.78106986491461	18.047029206172436	17.105816069065007	17.349601505522852	16.231734314111307	17.041618375559082	17.506351138339813	16.273530703434268	15.84630304172191	19.427129551094612	16.24201609741525	18.137046338074875	16.671013271203794	16.80468790230072	15.436865796634862	17.71354706879374	17.71918027438634	17.955695482395832	18.135301611942467	16.197507062025423	14.102840215622557	18.476439666930013	18.86503398497832	16.538036763795304	17.244934464997442	15.85789120634411	16.813525665742038	19.85249161245022	19.364370575794432	17.36305851286721	16.351893856922207	17.402074536848716	15.32226795764816	17.035912061774233	16.612133867057086	23.796494898723612	18.380851814854132	21.326420509806372	20.73749826353365	Q07235	NA	GDN_MOUSE	GDN	MOUSE	Serpine2	Glia-derived nexin	13	12	3317	3317	-0.610919	3.211632747068068	1.3003571087613892	0.8145625348420986	0.17571397402302694	FALSE	FALSE
GDPD1	18.534251503516643	16.822318690379888	15.026881128567997	19.926184159531704	17.586768432253315	18.909676532279107	17.01459888533197	19.563789548794304	16.864995421003943	18.66503545341438	16.287046055334972	19.958438564115156	19.02536766257898	18.35313178517442	14.312673135903728	18.890734414783545	14.506982274266917	15.537867680998245	15.214148393742123	14.431681312836469	13.16606895080569	14.085973795888325	17.75703444723468	16.101506477837734	16.42902768872754	18.09430109397543	16.432927229674252	19.68169928833807	16.160359812276027	18.162573205113727	18.82478545061319	19.739002538789485	23.069877828275523	15.279000609432398	18.27177249898419	18.348889470768295	16.01061649521267	20.002052881391755	20.4168	18.633488818215223	15.42636733490723	13.209483573458488	Q9CRY7	NA	GDPD1_MOUSE	GDPD1	MOUSE	Gdpd1	Lysophospholipase D GDPD1	11	11	7778	7778	-6.66105	-1.22834	-3.9447	0.20632933538085058	0.0057125	FALSE	FALSE
GDPD2	17.74594261828133	14.894758604014006	16.103175890139816	13.599002414633045	17.855062239439782	16.861630922763883	18.602755242903555	16.993093147726302	10.631271559739524	16.603266240033488	11.41480641511605	18.49394578370964	15.240802918613804	16.316147984807387	13.21341822919035	18.674462775340295	19.042460152970225	16.40374574003878	18.111744891572908	17.046783038501477	15.556590429499252	16.23737416725747	12.863068638748041	19.752606804523605	16.017384047552493	17.48025726955839	15.5245	16.478377217790236	12.779336793748126	20.556017094947258	17.398519688211252	18.166557071848242	21.664265330536132	11.139628627333675	16.12842133667068	18.924773678157987	17.562631799175847	17.241221436880405	20.511483082392363	18.26948522783544	17.512166556241823	16.005020211980835	Q9ESM6	NA	GDPD2_MOUSE	GDPD2	MOUSE	Gdpd2	Glycerophosphoinositol inositolphosphodiesterase GDPD2	3	3	8677	8677	-5.8714	1.9680219656048674	-1.95169	0.8746074682273829	0.3186266737177082	FALSE	FALSE
GDPD5	14.889187277837937	19.41055303376855	15.355761670780641	18.763340467900207	11.625306404847016	15.827666315565644	16.162262534371663	15.008402843627962	18.764038263173635	15.523741177836015	15.31311137228464	15.145022067350276	15.037966485587813	16.63978010487263	14.722885308852943	11.897990922860213	18.097252112421035	19.230653868012126	18.426495903171766	12.61834399471671	15.2143	17.73816044491734	16.161272952322566	18.716149572997566	19.874624185062906	19.13711431965979	19.507063506396495	15.346235112686331	14.086615135175443	13.667421829191516	19.704651580240686	21.183155890496078	18.523017887577648	21.437480515705367	16.54301447432749	15.792527013180052	20.7518	13.556838618411273	20.98205904404427	14.678071993088043	17.430375733234666	16.879290675054488	Q640M6	NA	GDPD5_MOUSE	GDPD5	MOUSE	Gdpd5	Glycerophosphodiester phosphodiesterase domain-containing protein 5	3	3	4451	4451	-4.93987	3.1275309821405743	-0.906169	0.9241552905920294	0.6508055800904646	FALSE	FALSE
GDPP1	17.69522242420757	16.06905532679049	17.329404866919266	16.5906	13.560624191986216	15.722829815384507	17.211924745300333	16.845068490094153	15.108977455166622	14.552535747236739	17.246266719544575	17.034268991616102	19.870416304733904	14.4536	17.212371885241932	15.368213791487918	20.081829082565427	16.72417703868939	19.10178206783916	15.741991600504951	15.877402298237804	14.51519178254623	12.587526132227232	12.719893069787874	13.061941245015447	14.468148006579717	17.76728387104354	18.338182236272235	16.741674915357006	16.47320404465045	20.334027541815548	18.93611935776399	19.11861566519105	19.242130281065748	16.405532366165748	16.604810758777546	15.839447007599219	14.917510507078376	21.221583606737493	20.372610089079817	18.141408869886973	19.9164	Q3TLS3	NA	GDPP1_MOUSE	GDPP1	MOUSE	Gdpgp1	GDP-D-glucose phosphorylase 1	3	3	3494	3494	-2.76067	3.561077307990318	0.40020275956529616	0.9348264443931317	0.7984326700233875	FALSE	FALSE
GDS1	20.04935397794301	20.7784	19.707483748511375	21.62672799349568	17.36869021884915	20.735435217036613	21.922633041196647	21.750172973026327	17.685504089042123	20.46320304928314	21.85285784181838	21.560966243338946	15.29778386805823	19.77626367056956	21.881946984041186	18.68279944017635	17.93233461619127	17.768890815267437	16.088092508790243	17.845962122786766	17.86114455058743	17.35027575132713	21.357706714032503	14.323037213921515	19.481828363534923	16.550512661268936	18.773228727576353	18.127464029938757	15.519514187453796	18.73631676114201	16.06917378761319	18.659745812742116	18.59900025175571	19.84981320159126	19.313662326055624	21.30066575823648	17.596941292450378	17.736467499990923	20.226928906518868	14.880614820319863	15.215555057914301	20.840595489311752	E9Q912	NA	GDS1_MOUSE	GDS1	MOUSE	Rap1gds1	Rap1 GTPase-GDP dissociation stimulator 1	32	32	1103	1103	-2.13375	2.6134616658920153	0.23985688573174713	0.9371910598741379	0.8384642129023046	FALSE	FALSE
GELS	19.807279190741106	19.619887171327647	19.785742762432765	19.63209315943772	20.351317440826453	19.205551581115124	19.587060738642865	19.637047846521916	20.297996960830176	19.580257028068957	19.609673664213158	19.982112924516645	20.224956463860025	19.018976613457916	19.7992	19.00862825477541	19.042438510218016	21.81796353380922	20.66740454005009	20.7853	20.058923382897028	17.32256956343215	22.831637902367213	21.79228317387315	21.903655028491624	20.50524440627523	22.67035412422762	21.636308205281495	20.780313324167842	23.51572167485904	19.43991936946667	16.485755030540457	20.17947931193473	22.600544792240008	19.703258661552418	18.65715675731605	20.239155216121155	20.128475679521518	24.583848050011856	16.61132489617823	17.980639900290345	18.29831412121481	P13020	NA	GELS_MOUSE	GELS	MOUSE	Gsn	Gelsolin	42	42	2047	2047	-2.11145	1.9412376336478734	-0.0851059	0.9420967321471192	0.9324595039612972	FALSE	FALSE
GEMI5	14.920868296872019	12.91709630490545	19.355365702478295	15.137612570136936	13.789593796977265	17.214163988552137	14.75073969353422	17.64528151123076	19.427873839246374	17.277485228526487	12.865260019574068	17.529178789911803	19.392400087716975	17.131248197207114	20.98935611974725	14.379713751970465	15.734545629940882	19.403407168777456	14.569269269202373	15.96495026715156	15.7683	11.70561353259071	11.559801617472942	20.369304252827497	21.319638917666783	17.57979885699224	18.595191667684272	18.501080997242003	15.573843576249573	18.161308144831704	16.677753862465597	21.653055489936946	18.863759918288885	18.6718	15.286715535701042	15.29770303791595	17.20246578645385	17.008687675575928	17.99981461735724	15.83616714767479	16.94091839924062	17.05890586008216	Q8BX17	NA	GEMI5_MOUSE	GEMI5	MOUSE	Gemin5	Gem-associated protein 5	8	8	5797	5797	-4.56404	3.426227607845635	-0.568906	0.9332860480154255	0.7739715976348179	FALSE	FALSE
GEPH	19.83475992716367	19.569975124301738	19.8272	20.517893793441996	21.239569083198692	19.686343085435297	19.95763891696397	20.58751417582697	21.311628826438003	18.946175356280715	19.941427644553137	20.56785262889996	21.334078186268762	18.883083022573587	19.87274284640559	19.092543441678053	18.83551738895856	20.135153709647277	18.512655743250466	19.106100837295767	18.702148079914004	16.42099778835544	18.4391	17.455545096710342	17.88562908009037	18.406147363075128	18.83952809754324	18.6357	16.546526825916597	17.976767796757372	18.65887853904259	17.554262266487143	20.91424752336348	18.72565566838077	18.392229000208033	19.003437105195502	16.548257860507984	17.189173801635935	17.634365642710616	18.820893482251815	15.976128298405234	21.692941219621442	Q8BUV3	NA	GEPH_MOUSE	GEPH	MOUSE	Gphn	Gephyrin	35	35	5729	5729	-2.39418	1.1265409842876601	-0.633817	0.904072	0.4692385882416291	FALSE	FALSE
GET1	17.438018960657768	18.841381733233987	18.632007823603786	16.94092804382035	18.09101560493696	16.64669143878669	19.39932168290759	17.854810058479757	14.748889964631754	16.966055991563824	19.050242972735795	17.08851457279871	16.130373462032182	16.04271645948898	16.0336	13.306588569560287	11.335299450960324	17.27867745049677	18.2924	18.238841456516987	16.82114909404737	15.365344465985288	16.13044428603799	17.78159138061844	16.349895225075652	18.911643938082243	19.266871084797764	19.37369145005003	19.746776598338457	18.53642666740107	19.82206603568748	17.29863471160876	16.47068855937042	19.778697564963544	18.39916226067693	18.744889815165763	16.328047655246788	16.651756609841385	18.29310543049361	20.176206720095202	19.04640431076618	22.164261677382942	Q8K0D7	NA	GET1_MOUSE	GET1	MOUSE	Get1	Guided entry of tail-anchored proteins factor 1	5	5	6296	6296	-1.80239	3.535	0.8663046989368226	0.9100439455463335	0.513772	FALSE	FALSE
GET3	18.35803213156818	18.78308913927475	18.309927214541162	20.213194871805186	18.763148419103157	19.591667709619177	19.80120877876327	20.119667930584058	16.85088330978766	19.41136715550648	19.433908010592788	20.064093388575866	15.282006116144439	19.15796314867647	19.375975915280907	19.985109744214505	19.709123346881476	19.045294551275212	18.361022861765523	18.50301571728564	17.764053674454633	18.719976273778638	19.13921308703401	17.21803095800388	19.0689	18.581570248622796	18.184911150701083	19.81727147816457	19.477131922722325	18.386792216314717	20.847015274158405	18.630465143049243	16.522696554689187	15.099294733009263	18.336911074951534	17.557152764002065	20.099752159455786	20.779848189738217	24.177710359587827	17.32298830010746	18.655628402202552	20.32168048820217	O54984	NA	GET3_MOUSE	GET3	MOUSE	Get3	ATPase GET3	12	12	1638	1638	-2.65983	1.4692504120488588	-0.595288	0.9156011417988296	0.5616489740661894	FALSE	FALSE
GET4	19.120396087265828	17.385660661861223	17.043423538764785	17.014252446395652	14.757698696235959	18.03925137586649	18.229918855800673	18.01417363676418	17.71523638500165	17.94100633656649	18.297017577365242	16.984145962181067	15.147761494116608	13.599325047583068	18.12354659736953	17.46196356297662	17.443890450113223	16.8017	12.704246112499636	14.426730817381682	12.515732205232327	16.05492284336866	17.358616514242854	11.700837806158885	19.901173538673422	17.711816190213423	20.674466143879073	16.877819446953882	17.143356360469223	17.183596528869256	21.53113658964143	18.914726436200652	20.60606169486011	15.711336025743762	15.620920210659143	15.29322217162403	19.759412027454694	19.363786143226577	24.91563189407247	18.36919486817562	17.175214157271988	20.63549327223638	Q9D1H7	NA	GET4_MOUSE	GET4	MOUSE	Get4	Golgi to ER traffic protein 4 homolog	7	7	8025	8025	-1.99588	3.754488092287837	0.879304	0.9129894261733346	0.5382929454355794	FALSE	FALSE
GFAP	22.31385379279762	22.38034739165347	22.57294798488268	20.93370574690259	20.351317440826453	22.10065682271882	19.73086203827461	21.29879362667791	20.32513309076843	22.7258	19.76872458245117	21.228646542598653	20.371797852194458	22.16402514406252	19.62604879786754	21.233415683897313	21.513922755615337	25.893902911573488	24.04235101725197	23.47599765921205	23.715718628395237	19.529370340987327	24.78913317385363	18.17060799849005	23.902384491167847	22.50696087887033	27.205569054000414	15.52954630788655	13.949785865508005	20.74053675846253	20.04293818654411	21.473472982022873	21.17947931193744	19.981520455442897	20.537143934119612	20.004575710079465	20.75941202745435	20.750303914124014	22.149305643662135	19.813200315381795	20.879158349299246	21.336217442666292	P03995	NA	GFAP_MOUSE	GFAP	MOUSE	Gfap	Glial fibrillary acidic protein	85	80	1887	1887	-5.22182	2.3314810557893386	-1.44517	0.8999556683359741	0.4420276739842468	FALSE	FALSE
GFOD1	16.368119035209816	17.211221978111546	18.778255438388936	17.17067056286643	15.773186631726851	18.729311325846542	16.91728625105317	16.943213624915504	16.647052319887695	18.43368385497223	16.654347760233804	16.559328510267566	17.582623665699078	18.73799342745992	16.383811807281212	16.497683132030865	16.456621162603334	15.82043433681919	19.71037484834763	12.24860431558933	17.66967635542036	17.580841260756106	16.25162372435013	18.370970087522803	14.428896475380885	15.086802199350203	17.016174643237036	15.937175362154953	15.802911390938267	14.333353928998783	14.546614557970944	17.866746453134084	17.71493168052076	21.720776820655544	16.367388234791445	11.962108928290238	15.234614644938636	15.984979606563776	19.53419485823534	14.44427623680692	22.85340529411636	20.528217763704603	Q3UHD2	NA	GFOD1_MOUSE	GFOD1	MOUSE	Gfod1	Glucose-fructose oxidoreductase domain-containing protein 1	9	8	3662	3662	-3.36531	2.886800258755592	-0.239256	0.9393178688914992	0.8772773430828597	FALSE	FALSE
GFPT1	15.648527355417002	16.792394396282543	13.510309120180334	19.79872146736552	16.200580503892677	17.491673555736607	17.69084434225325	14.257388006918369	14.351378392377645	17.391660765163582	16.95303992548473	18.025454424572846	16.505254466173483	17.339998330464734	17.69223471130928	19.7264	17.094519526459266	15.818525250315146	14.048660621621696	14.662212090154501	15.225275725346302	16.720630197690866	17.166751989244645	18.51614444075931	18.356882674309826	21.716855234771575	16.249651652964783	18.42559916525962	17.55163285685933	17.53467862718075	20.27754391164423	23.917878187206846	19.813135420597877	18.736186642640526	18.967297570448913	16.777877587818246	19.628478563422053	18.453834803427558	21.198799863448638	19.61880514123687	15.221425320548915	16.47110986653893	P47856	NA	GFPT1_MOUSE	GFPT1	MOUSE	Gfpt1	Glutamine--fructose-6-phosphate aminotransferase [isomerizing] 1	19	14	2507	2507	-2.52879	2.6984898774023764	0.0848517	0.9428218717689721	0.9477662744728708	FALSE	FALSE
GFRA2	16.924749099732377	19.38886372874383	19.94223435792885	18.62281402648016	13.991943481752315	19.746691979270587	17.555685716940967	18.47920652612102	15.062649026352334	20.274999314117387	14.104207223121692	18.467415725423898	15.538249412173924	19.67449885911425	14.18446000672718	18.32264511408276	18.64968379239737	14.780400474608774	14.042034547283786	16.418934421011688	13.02363405771295	15.542722208692496	17.077707647625175	16.071668282802513	16.41939676491009	13.322285555079507	14.89884462808371	16.995089952284385	14.42806032708929	14.485384187499012	20.478891678816346	16.71856757044813	19.158132526192198	14.527688040952762	20.04886092365709	16.0867	13.470974330411632	14.600458328435552	20.348166377110157	15.567850131695021	16.38431254957732	18.355716422818617	O08842	NA	GFRA2_MOUSE	GFRA2	MOUSE	Gfra2	GDNF family receptor alpha-2	3	3	1448	1448	-5.85307	-0.630322	-3.24169	0.394189	0.016504082535140047	FALSE	FALSE
GGA1	13.60154575260343	10.770505711850486	16.372781192981307	17.718092466520293	19.48283739616011	17.543840999047518	18.001542159011663	18.125682347191386	19.494792030301966	14.222849900650152	18.36293906387437	17.86442274815967	19.796113165037692	16.58550768467083	17.87159260146061	16.876522006029035	15.98875928624191	11.99389067695317	14.293761810589253	17.32345857934478	17.384517457081003	15.335399716344728	13.425524493235013	15.476609633149632	14.116903338426269	15.52917159831523	19.623385838575576	17.620868672325344	13.503343106644916	17.19953030873978	19.876192614299466	19.164678249160282	17.86949959528325	15.453576062820753	16.57980994459639	20.398230423388682	17.379961420422834	16.511025793776042	20.370187840578247	18.018193216908568	18.274338492884553	16.204014375409447	Q8R0H9	NA	GGA1_MOUSE	GGA1	MOUSE	Gga1	ADP-ribosylation factor-binding protein GGA1	10	10	6523	6523	-2.69501	3.046929244054768	0.175959	0.940575	0.9015792048574988	FALSE	FALSE
GGA3	14.875145379767995	19.204599327413447	20.35238271821451	18.27214347348786	20.296524967983995	17.1335	18.393371973064443	18.333430986386286	20.20366957827934	16.890786071069744	18.34524773441072	18.134919601878277	20.479377739397737	17.312826254627936	17.98391601353137	17.19309737069411	17.50046749404622	18.661218353674677	19.717640329132337	17.34386092421588	16.282806969184133	12.008168711463224	18.93420323388758	15.20205679605496	16.737394082663737	17.839228794237705	18.153957595317912	17.038078461846546	20.945244214607744	14.47719211626595	19.928777181166073	19.672190415618715	20.12474893465623	16.73116983100887	18.442587629439252	16.719202849904068	17.009256473022894	13.89110241906838	20.995800222688818	13.200635830407155	18.46650839488858	18.69655772778559	Q8BMI3	NA	GGA3_MOUSE	GGA3	MOUSE	Gga3	ADP-ribosylation factor-binding protein GGA3	14	13	5603	5603	-2.96866	2.956690220119482	-0.00598611	0.9450233483553421	0.996747	FALSE	FALSE
GGCT	18.77408028499541	18.1234	17.8944	17.22159721527265	14.794976436634457	13.978573211522066	18.360693491154308	17.913220471910943	16.6007	16.899991136961926	18.359374781768945	18.147499896366142	17.318313256589235	16.984397120831396	18.107178943487842	16.978516703253273	16.241453809353775	17.780098906756066	16.868134078554466	17.215992823500574	18.648335563940925	11.418340709135162	16.667933402811684	20.972240783297398	17.05425131648679	16.642954138504322	16.209625654283172	16.940673890802938	17.132871463790103	16.75886618310542	17.09676755279774	18.910691388420126	17.88870984047038	17.25962174662336	19.921240610970475	18.219854784206294	18.5562	18.72635044192586	21.088512428734163	15.804404925847807	15.072165541506955	17.73798019651617	Q9D7X8	NA	GGCT_MOUSE	GGCT	MOUSE	Ggct	Gamma-glutamylcyclotransferase	7	7	8233	8233	-2.18888	3.2188330233964693	0.5149765442871193	0.9281896762271941	0.7010366032479084	FALSE	FALSE
GGPPS	16.63308348718629	19.537947586827162	18.215197884989504	17.71446937277902	18.708204550532773	15.714140339022864	18.250706719412847	17.395732861821568	17.43575983706085	18.474767292101006	18.163508185903307	17.741970461001426	14.49264735302485	20.27771001886814	18.042923594386348	14.988794279207376	16.127306467034828	16.621470832240693	16.71459493748287	16.18476610864845	14.461989817575034	16.665230101292234	16.566622647902552	15.786026431315156	17.513250194208972	17.470665459337646	20.55680828616746	17.2568	18.46441243739428	16.74206810695581	17.50755952677617	14.42892060272952	20.164099733006346	14.329364198763466	11.955376345479193	16.953087729322156	16.836707717455504	15.758393712899156	18.005856760820237	19.160409380360804	12.950800102336146	17.93902937935188	Q9WTN0	NA	GGPPS_MOUSE	GGPPS	MOUSE	Ggps1	Geranylgeranyl pyrophosphate synthase	3	3	9180	9180	-2.30753	3.3775106855915573	0.5349886013668304	0.9284428484272775	0.7043951847505957	FALSE	FALSE
GGT1	17.247101255375853	13.696592455478047	16.01552933020224	17.643030922026693	14.917485881440975	15.37420848335628	14.136122102574252	17.298333635417947	18.372259577527423	20.016687318517768	15.456175828036137	16.03029404670189	20.09189476503624	18.387978293285965	16.76268526505188	19.507413837539914	19.85385983205394	23.348705643545117	12.801390135177911	20.395256630193522	16.962630302565742	21.508848016992555	16.630612026976664	23.6235	20.057688657154966	23.06712329389008	21.363299305818884	20.459719473552337	24.981651278254272	19.50517551087239	19.230340563983443	13.275456702584913	16.404343666322536	17.21858373420139	24.76535759421101	19.61572214260415	14.614647195426688	20.39057378652164	21.877488565018616	16.216963318645547	16.812682381137268	15.636103461651407	Q60928	NA	GGT1_MOUSE	GGT1	MOUSE	Ggt1	Glutathione hydrolase 1 proenzyme	22	22	4158	4158	-5.21195	2.1341682060669114	-1.53889	0.8928	0.4003594044656885	FALSE	FALSE
GGT7	18.330825706457876	18.688301460010507	18.527776609645443	20.128091227761043	21.287187103432377	20.211275995362563	13.386400940738906	20.152736604404964	21.118337524499495	19.886812560341934	16.811599295898414	20.207789481785877	21.08435813371117	19.56606959512104	13.911513087996145	18.43492523865539	18.51797663804369	17.296773274034233	18.008782782092787	17.683791307518135	17.02874749964573	13.871571774750693	17.755220387641437	17.805561718667896	16.50419847406978	21.853664832185494	15.861412445632777	21.495709947589578	12.360144489083378	18.396483889007868	16.421527642056464	17.317913679359624	16.537174149480357	18.578726926352147	18.716538478171476	19.259757769165937	14.97918695791531	17.33431624478226	23.071556249792966	16.16500931056657	11.97110116181624	21.099862609561608	Q99JP7	NA	GGT7_MOUSE	GGT7	MOUSE	Ggt7	Glutathione hydrolase 7	19	19	7345	7345	-8.56807	-2.35133	-5.4597	0.0705442	0.00109667	FALSE	FALSE
GGYF1	14.322424020116307	16.334808110448684	18.20137508950067	17.741669826177873	18.100474037793592	14.940467388547411	18.863176244540064	15.091665927295885	17.968102960446352	16.463445484165106	13.685927991748919	16.949663023767386	18.03446263534528	16.96075740038747	16.889723021209566	17.34099176623543	17.26690915991492	16.485079124551348	16.956401064731704	16.771966231911893	15.634708072959842	16.777702079377182	19.822169002048227	16.639353093569703	19.795469004777985	20.223339857201815	16.096812052251362	12.91973415476656	16.15794350737376	13.817033933074153	20.322264800650746	15.852744505871478	18.498504146372028	14.802254563174657	15.251510592313565	15.817955261681888	15.036866223819661	18.127155423272185	20.04601426272029	23.148521037110246	17.38903711723151	20.53250602158117	Q99MR1	NA	GGYF1_MOUSE	GGYF1	MOUSE	Gigyf1	GRB10-interacting GYF protein 1	11	11	7483	7483	-3.20641	2.9769671714895516	-0.114724	0.9424710177460389	0.9403110241110082	FALSE	FALSE
GGYF2	17.808573325330777	16.61297454385351	14.798833854507457	16.25949982366891	17.02519855286091	15.632276384397898	10.334061708124104	21.014649097892125	20.190008187964608	15.853919818152889	17.693184058824894	18.597823381546647	17.994740933074382	17.315345757620996	15.569826176857323	18.32850082235673	18.2309	17.134713240338808	16.327984426779935	16.559577869386985	16.447214113644208	19.26143713577391	16.271411444890433	16.84214056951921	14.048455759845096	17.968655684609782	16.945098002714126	15.3913	17.06837235768562	17.376975524752908	17.383883168384383	17.810665357097164	17.201584837077156	20.045066216427735	17.003646784743918	18.18329840506288	16.427189598127534	16.921839412595844	20.541580531652205	15.76825161220425	19.463259094373726	19.39274610428003	Q6Y7W8	NA	GGYF2_MOUSE	GGYF2	MOUSE	Gigyf2	GRB10-interacting GYF protein 2	14	13	4878	4878	-6.80661	-1.37666	-4.09163	0.1728331733673373	0.00428225	FALSE	FALSE
GHC1	23.3946	23.91862899140277	23.065026519926025	23.312217370186993	18.043105704774952	24.651848586795836	20.031332252221567	23.566726831941807	18.38767360090392	24.643469994981746	15.50828542014368	23.49746330105086	17.264102773559184	24.083137334110948	17.672046620240945	22.727326204517365	22.289441590562916	21.305078711123997	22.346922272962676	22.463950031445364	22.832463591977213	18.85618065735124	21.40351040364574	17.497033857990207	16.913678063282543	18.44994724316171	21.413287441650727	19.574643758109037	18.770995609767038	17.578159832380738	22.553099468339123	21.23315865268867	21.238373000991118	18.591872395392016	20.301076575881165	19.257357495600584	16.459496215307933	19.639935889952056	20.96808867992659	12.193091808613346	19.797881226902877	14.568482162363553	Q9D6M3	NA	GHC1_MOUSE	GHC1	MOUSE	Slc25a22	Mitochondrial glutamate carrier 1	23	19	8186	8186	-7.93041	-3.51276	-5.72158	9.816940512165722e-4	7.978667767732681e-6	TRUE	TRUE
GHC2	20.072623757266186	20.223022426954763	19.79968195339079	20.038060300465684	16.589934860112898	21.952357698035744	16.916989986325152	20.59332885775561	18.46947014340447	21.53408653545896	16.407939787203603	20.18968157885855	18.431978155324014	20.478570275373702	17.177847683569844	18.698632458014753	17.975556081860525	18.798069166248276	19.74142340578685	20.121296470356807	19.96494723468685	15.828468418431067	18.63416773220976	15.987716166902905	18.467869697337406	15.44261008065347	19.306808106965303	18.14627890803734	16.620119878676086	18.875918123993944	18.83705935955941	18.16891316019004	17.798604388057957	17.241869128140344	18.496675802865337	17.251780777294222	15.615364844264379	18.91460194803602	20.877871347022516	15.63199028990017	18.002068650807303	18.984806217762912	Q9DB41	NA	GHC2_MOUSE	GHC2	MOUSE	Slc25a18	Mitochondrial glutamate carrier 2	12	12	8409	8409	-5.45479	-1.42407	-3.43943	0.0857815	0.0014487	FALSE	FALSE
GHITM	14.845552300109658	18.228090180788833	18.213917282059736	18.984497637350678	16.565985973238277	19.798160808198325	12.77098886163645	19.439818841632764	14.90290738871705	19.511892872824944	18.63319466228222	19.651349036685026	16.330682042678543	17.808935166785336	19.331023137257723	14.554394458864085	16.26858862892544	16.598078409699408	15.379121008415435	17.27452786311056	18.591352439162478	20.4597	19.652831005795466	14.771946069449978	17.649708889933486	16.11055208310424	14.829737255622057	21.222060551180586	16.640777708410273	17.867091042281494	20.304805990788783	20.177387749132983	20.697360498145382	18.382731783826017	15.86804270132949	16.911318916046934	19.496147981099934	19.35365240004414	17.458423959913056	15.21485950302716	20.056554600167583	18.504267505868658	Q91VC9	NA	GHITM_MOUSE	GHITM	MOUSE	Ghitm	Growth hormone-inducible transmembrane protein	8	8	6930	6930	-5.24834	0.3547053740951145	-2.44682	0.712561	0.0848403	FALSE	FALSE
GID8	14.07498364636677	12.372531947888664	15.033725766084801	17.54151816047557	20.249836076351155	17.45195260656401	17.6644	18.455575012654208	17.04780271232831	17.38759773116802	18.06314510100914	17.812004383933015	14.795740272380103	15.79123324817514	18.065827550588164	15.087373379757054	14.255976151703315	15.129385482085256	15.836547174409095	16.21091361866881	15.59061853565234	14.512334726269598	16.986473119145447	17.823431003505085	22.02824685880223	15.936441053431544	18.37273835112135	16.37079052594429	18.440971660459414	16.847301460556277	22.15228214576853	17.526761452287875	17.950388046695238	15.880003664484063	17.46295929085993	17.12528100393834	18.31818203756326	17.935457409254756	20.707899880108357	15.99895890664996	13.832754865225459	16.92588830874879	Q9D7M1	NA	GID8_MOUSE	GID8	MOUSE	Gid8	Glucose-induced degradation protein 8 homolog	6	6	8219	8219	-2.61753	2.607017234103081	-0.00525412	0.9450239874172885	0.9967615225288937	FALSE	FALSE
GIMA4	20.05638295725832	14.871310483137002	17.725799973567327	14.143520214228118	17.81078733252876	17.164264414229837	18.721578788974313	17.11075967989734	14.666259527911798	14.151726224031417	11.761992334408497	16.540246351963255	17.89149126222441	15.595586429889332	17.488199959343216	17.515386147369103	18.23268524794479	14.53851705336454	17.676009992653597	17.814716131904124	15.371742519508771	18.890082015934656	15.868111296700889	13.77161175321861	17.82646394527207	20.033840097604028	13.54901024036361	20.42165143271854	18.483233433093023	21.856758592694177	18.981366954263933	18.863055685412743	17.637859899401402	20.723299920506996	18.442953040700193	18.756509065960287	16.376879614082274	13.864292491198958	18.08704380650699	19.059203853030105	18.343845582292605	17.590483312152426	Q99JY3	NA	GIMA4_MOUSE	GIMA4	MOUSE	Gimap4	GTPase IMAP family member 4	10	10	7360	7360	-3.55261	3.670770043158595	0.0590816	0.9440076680510943	0.9736657974592444	FALSE	FALSE
GIPC1	15.940429909352567	16.654326780299627	16.776885776574122	16.04183807080272	15.006376531718335	15.36382770188878	15.337229881449812	16.101406142439476	17.089351978823665	14.480853689080096	15.316679602061026	16.26355464963869	16.873006961383616	15.632163846725906	16.215254265875227	14.840020466463361	14.871858799442087	14.313238621649376	15.363828801405077	16.616961461014817	17.579936078478774	17.90408724390102	11.860277126895902	15.148430730922115	16.763782804760496	19.937752444690908	15.260875352647204	17.97899789968437	15.346463700419008	18.019189640309204	17.350131453586613	19.13041715116551	16.42629836655421	17.715807683788093	15.33801814370863	14.972587524007292	16.41259164723009	15.013264027102984	18.95793862036529	17.382889745219046	17.080888607277387	17.245970336050366	Q9Z0G0	NA	GIPC1_MOUSE	GIPC1	MOUSE	Gipc1	PDZ domain-containing protein GIPC1	10	10	9302	9302	-3.0301	2.0050091654747977	-0.512545	0.9266830229142247	0.6815707988481446	FALSE	FALSE
GIT1	20.183655069656428	20.14571670078476	19.729604019810072	20.90945820065527	21.555675939363045	20.155241960446272	19.705965704065168	20.906476203892343	21.48606930900505	20.344261976556467	19.690740699200525	20.78434444880351	21.521938201648805	21.140401539509824	19.676343233305776	21.498654360664815	21.43146059542167	20.25354841045439	20.757134700707102	20.7853	20.665386952835053	20.078573078539364	19.141884342325802	18.414237934088156	18.82232721480895	18.840577383809844	19.69170717435284	17.99195330194768	18.099957431771383	19.02395025821656	19.497294610238356	21.04511673481057	18.9905	15.499774962450342	20.00562069234759	18.508108974934807	19.968507626177583	19.43325530949627	21.317731109522992	19.309402685385763	19.042445839043893	19.00255554749318	Q68FF6	NA	GIT1_MOUSE	GIT1	MOUSE	Git1	ARF GTPase-activating protein GIT1	30	28	4540	4540	-2.96528	0.6137936617364224	-1.17574	0.8239432761060004	0.19060431096499636	FALSE	FALSE
GKAP1	20.587692894202853	14.63699756017934	15.716757189869712	19.2044	19.452161359507986	19.03996795240329	14.899292228230083	13.594173466183294	16.018976895334102	15.12640423753825	13.767556446900754	17.376334200404667	20.55872461832177	16.296360845796986	15.69673345113236	16.86669799707803	16.260143781864592	18.414875220543543	18.985872942822308	14.063449652089382	16.49125833987182	21.33556039000243	12.395603415142787	16.95525719424141	21.529053209888836	13.958903115473309	17.399	19.00526895238355	15.684769239017202	16.836602592908477	16.691673304319362	17.334177981479915	17.07495741204524	17.196026037810512	20.06044679563737	22.115166572139724	19.538051183309463	18.601507664927635	21.310326580484777	15.053279513098653	14.147273911964243	17.202742075656104	Q9JMB0	NA	GKAP1_MOUSE	GKAP1	MOUSE	Gkap1	G kinase-anchoring protein 1	20	20	8904	8904	-5.33718	1.4629299150594228	-1.93712	0.8543566499940044	0.2549011347104777	FALSE	FALSE
GLE1	18.751159762158704	18.548911361923317	19.157506534592528	17.574371581700902	17.063395056825193	19.736955455815174	18.976653543547968	17.417344731935657	15.299197271687516	19.508014285259268	16.28938676553203	16.412595200707823	17.62389687085561	16.519190040726762	17.660043450780158	15.886109850112184	18.26290391372231	13.156226655980396	19.775406928007722	19.32509373900553	20.102740840373556	18.452293193726913	21.20289824172804	18.987857451498204	17.201713051476553	15.537281756607596	12.758927374714752	13.846077378638693	14.587263886707573	14.88071618869719	19.50318683358293	15.161192756031413	22.17467522412416	19.53896661765718	18.11926785603667	17.62467362972558	16.75666057371412	15.161524412085837	25.681745659342972	16.949630569553932	19.15699496311507	18.95942235354261	Q8R322	NA	GLE1_MOUSE	GLE1	MOUSE	Gle1	mRNA export factor GLE1	10	10	6613	6613	-2.69488	3.7094	0.5072574151719245	0.9316581968976775	0.7494006660449042	FALSE	FALSE
GLGB	16.384314461255606	18.646732912443635	16.53350006997925	17.147891906463354	18.217526649282977	16.557356339795728	17.862042239657168	16.65227040328952	16.923192860961308	16.9158	17.75761180963728	17.416692006144764	17.204156085461825	17.792178282232502	17.829609355234677	13.825033086891708	13.3624	16.798591816233895	19.192837075523276	15.039791581057221	17.504546027509768	16.553946876016035	17.576580966976877	16.434964158626403	18.73560076122674	16.519855430047297	14.642100783435485	19.745121692407903	17.68757842736079	17.816936994641857	21.751705109654115	17.540876558300468	16.848576018021053	19.097105332890955	16.734374748779683	16.10100922017062	17.359919236341938	16.77918517739645	22.186810643537566	12.188985809698018	18.183308017021318	17.27122165435653	Q9D6Y9	NA	GLGB_MOUSE	GLGB	MOUSE	Gbe1	1,4-alpha-glucan-branching enzyme	13	13	8197	8197	-1.55405	3.0423263315022737	0.7441363628771605	0.9101763499102421	0.5148351338920211	FALSE	FALSE
GLMN	17.703207428434126	17.687132893839557	17.002557729768096	15.24282914526761	14.883501259706307	15.214082807259214	15.52890815385106	16.52873173874639	16.514953734731026	15.336899665286703	16.63858446145912	15.764358956489406	16.252488145749467	16.157849661398945	15.49887470950453	20.657895264655806	14.314037978559849	17.44879393048766	19.712469478251265	15.74938655384895	19.835493645649592	20.1959	15.526292392218796	19.170544603286263	15.588174154172695	18.26915649702105	11.801984763270184	15.293910194913998	12.701111979965038	15.631498590303968	18.74308807375613	20.918221520507704	18.1563	18.12903334622994	15.480937307793864	17.847996399232546	17.34281363220891	15.89474173221154	20.899232187626133	16.517116989071845	15.213344061800003	17.447541539537998	Q8BZM1	NA	GLMN_MOUSE	GLMN	MOUSE	Glmn	Glomulin	11	11	5859	5859	-3.17299	3.259957446833901	0.043482494770437086	0.9442117680372418	0.9782360096035317	FALSE	FALSE
GLNA	22.380635071834547	22.85326580701572	22.154524670763667	24.79995435804913	19.138024964711335	22.850177303236137	24.397760990321157	24.76977753097981	19.573615126359268	22.67517885470315	24.498849775949072	24.699097162224124	19.540585623855495	23.74563643530132	24.342970688604684	23.89568391082091	23.631710133744647	23.369025627924806	23.086294364838054	23.276911009141045	23.456800331033403	22.056118227628744	22.630190183387274	20.773424146616954	23.80375645844007	24.572358602141396	23.11407069951355	23.103575663335853	21.55621860760596	20.262835224401602	21.427568586253727	21.922457813225783	22.420157086303206	21.67702787804367	22.241069266541007	21.863103284126915	22.271998472807823	22.000847375780005	20.058866385550893	17.55409578560897	16.119971196382537	16.317305903802286	P15105	NA	GLNA_MOUSE	GLNA	MOUSE	Glul	Glutamine synthetase	29	29	2081	2081	-2.07242	1.3862593796227511	-0.343083	0.9272859047096288	0.6892545013873266	FALSE	FALSE
GLO2	18.887005189893557	18.768375435667323	18.90464562342222	20.239372817784226	17.058228339122056	17.736153519188065	20.211604929477353	20.39424367055659	15.864721689948398	17.105291882728054	20.0871	20.293010836076824	15.092122412563679	18.96623170202157	20.073579191562313	18.83665779419363	18.617651640493257	18.402497103864814	19.609686900882927	19.879867397053708	19.448305641702838	18.93212951057122	18.97206953510418	21.547864446205825	18.82062787142708	20.18331631138585	19.237053961460347	19.23703572863553	19.738893396773733	19.69871003281528	20.579953083411358	18.75363119034738	18.663605164296072	20.4767	19.564061109891572	20.91884583605379	20.200681068306533	20.64721042115922	21.226241694708243	18.01147096965464	17.699482150805363	18.869098056116925	Q99KB8	NA	GLO2_MOUSE	GLO2	MOUSE	Hagh	Hydroxyacylglutathione hydrolase, mitochondrial	15	15	7380	7380	-1.86833	1.4987655624907112	-0.184784	0.9364029562587048	0.8247726049772001	FALSE	FALSE
GLOD4	18.4052	18.800828165171886	18.403515972149677	20.27993082351795	20.51335380932894	18.4047	20.478095676965523	20.492044852665643	13.884713614605653	18.340280058124332	20.17386916006511	20.540107638416114	17.31750139043682	17.07474356112436	20.5572	18.41560178587604	18.371165078467953	18.96483665943444	18.899270602599298	19.28607925457991	19.059809523307642	16.83459003391632	20.66821362983785	19.65784315265226	19.426333250942488	18.132152071556426	18.955508838398874	19.081767387213418	21.08029886617704	20.475564548387283	17.36626549752771	18.747695716788648	18.053108819724805	17.49054261986506	19.667441587807904	17.426202826738237	20.50692754096153	20.204736876796883	22.645298539429213	13.499475834619645	14.437114774879623	18.461748397687447	Q9CPV4	NA	GLOD4_MOUSE	GLOD4	MOUSE	Glod4	Glyoxalase domain-containing protein 4	19	19	7574	7574	-2.35797	2.2893621276560956	-0.0343054	0.9441224829616018	0.9762325932692528	FALSE	FALSE
GLPK	20.419722427892786	21.47028951695711	19.60687991437057	19.876339103481914	15.012283409043533	22.468574031686416	14.892586149250013	19.99884313775882	17.305610336896358	22.828077753853595	13.389386989340554	19.934554648687563	18.811882389519816	22.483943447535207	17.219682423190715	21.027473783335086	20.710319968397368	21.072101539141553	17.467006084113056	17.968819931569637	18.247168035403597	20.41049294506104	20.210865325698897	19.984928251803673	21.269607747269053	19.8571	19.52911644272462	22.536535070611155	22.264281164159243	16.549414776504065	17.82155068754849	16.31184750468887	18.986508382099366	16.2457	21.486355824218787	15.771548531533766	17.592169399535134	18.822625017301373	23.505616439245667	16.125284434539953	17.01863485719353	19.143843953899346	Q64516	NA	GLPK_MOUSE	GLPK	MOUSE	Gk	Glycerol kinase	29	19	4495	4495	-7.38807	-2.15065	-4.76936	0.0540848	7.605480445602114e-4	FALSE	FALSE
GLRX1	20.196010124118928	17.554084755034136	19.247133167701797	16.551232433889627	15.748931694165973	14.408809662025929	17.95654941099154	16.553905189677756	15.976502491265851	12.552827951717983	16.923500369313473	16.67204868632653	16.523789994406204	16.297963690323872	17.648638445883304	16.90024647656811	16.655595321002686	15.130080696278641	16.357611792587964	17.394258835167136	16.72091943279099	15.87661787292773	23.46452115038527	17.99424675616753	16.351833236537814	20.916106649033765	17.929241451976267	18.55322730834105	16.063240271019644	16.332345955136223	19.59783760885604	18.606481372161976	19.650453081557675	15.265458637048336	16.636907033109274	14.74210904444825	14.284781681318151	16.43390583945142	20.972509692736402	17.005832495396415	21.24465954353404	20.657352968387308	Q9QUH0	NA	GLRX1_MOUSE	GLRX1	MOUSE	Glrx	Glutaredoxin-1	4	4	8926	8926	-2.05586	3.890193596681832	0.9171673054314624	0.9125796836455277	0.5347704633331092	FALSE	FALSE
GLRX3	18.981338919562994	18.192169953113577	15.924859059042829	19.412415298258484	14.502991702144456	17.942406262461628	20.573399125463673	19.542837324651938	16.888360416780138	17.35231853115076	20.24442517351778	19.178363720487294	17.075324517528376	17.92706417583498	20.341867029144375	18.601284138421214	18.441594424504842	19.225901928046664	18.608305104360625	18.020069840748054	18.64912724109757	13.023110761553424	19.238718116252297	19.42400297640069	18.603972198286506	20.16603831995389	18.854416974572757	18.27417077451003	18.915781286757415	19.28432823562438	17.52027593763766	20.898063068785284	22.401140635668774	18.86357919806835	15.536402872202265	19.763567610575592	21.67070780218272	20.808799563434523	21.946093572622274	18.285346887944815	16.59356360040709	18.503282832147004	Q9CQM9	NA	GLRX3_MOUSE	GLRX3	MOUSE	Glrx3	Glutaredoxin-3	17	17	7680	7680	-1.16779	3.185169545256834	1.0086916615760373	0.8830255748330148	0.3527985369889256	FALSE	FALSE
GLRX5	20.162121908106506	19.357157634009667	20.165331425711017	20.74106066895477	15.635854663551058	17.150698179134377	17.722975077679266	20.60246365589227	14.959532119262674	16.996151766079812	16.224342231569302	20.38716267285435	12.010069715667216	16.105881058283313	16.688766308183176	18.178003201141895	19.338380610294237	17.123871877121726	15.970819455312746	15.486355460066466	16.941970656138405	21.22285044967282	19.97505238859873	16.381331690606366	17.203927225170954	15.32549349535503	15.659445021982595	16.697398083586837	20.063620125019302	18.82639026548627	12.575379178444884	16.543994200601045	17.254201477636563	17.372006115506018	17.645356331926603	20.152115289013587	16.134915405398132	19.57553652295185	20.52567722895643	11.793	17.85810117521999	18.00419900701021	Q80Y14	NA	GLRX5_MOUSE	GLRX5	MOUSE	Glrx5	Glutaredoxin-related protein 5, mitochondrial	6	6	5224	5224	-6.32594	-1.07046	-3.6982	0.2418239788772166	0.00720418	FALSE	FALSE
GLSK	21.156688022065367	21.296395613309343	20.99405999856658	23.648866970782635	17.88673490833869	22.355011472862365	20.26295583886575	23.550332393691086	18.111861391588633	22.072182431147606	18.90317197887985	23.365359765042903	18.877770058141373	21.41248108495569	14.61605197202673	19.748262281011602	19.776497897159192	19.186646710152864	19.953400094316564	20.642920172479844	20.772302156752385	18.3495	20.471990141525364	18.320760710736288	16.029285330644004	19.756783173265706	18.98777817319256	17.439723522803874	21.31448771497896	18.97236169256346	20.462901659363304	20.311508888215112	20.279014985486004	18.105397917890077	18.401847949340706	18.972640690205964	14.702751095056756	19.86516810465966	16.485132026278006	18.16819635498647	19.799389719197148	19.79808528677973	D3Z7P3	NA	GLSK_MOUSE	GLSK	MOUSE	Gls	Glutaminase kidney isoform, mitochondrial	45	45	886	886	-7.62188	-3.56637	-5.59413	3.578769571655326e-4	2.8744676197411074e-6	TRUE	TRUE
GLT16	17.439452152240605	20.244585500108506	17.77008658885615	19.333092527349205	14.472409517627767	17.067262655828056	13.898737780811889	14.173456184299683	15.670054943092705	17.198945882167568	18.285958954708654	13.734181868624972	15.713675966442187	16.11267219255771	18.070689245847582	18.156166214462296	14.324217679123656	18.188693147662185	18.201166203754273	15.630801502821003	15.720367491963877	18.34603096228655	18.470177386445936	14.481911691946298	16.120873049346972	17.597186491696984	16.976869379823484	20.072858772736723	16.15740741889457	12.104188832646793	19.667308903391326	20.05463483263935	19.820521629611832	16.521649977884078	14.97280645717753	17.548610686559712	19.02058832950788	16.893679860959082	17.31449323814445	18.749570437630517	20.455897645118693	19.643333747095955	Q9JJ61	NA	GLT16_MOUSE	GLT16	MOUSE	Galnt16	Polypeptide N-acetylgalactosaminyltransferase 16	7	6	8777	8777	-2.0857	4.095472388201031	1.00489	0.9099592781928847	0.5130934728704337	FALSE	FALSE
GLT17	18.691789911792064	16.62084267540234	16.43882134424228	15.590731403752217	16.43246986813069	16.70175184951694	17.061290996082953	14.003553737249117	15.746387634070926	17.499946454615838	17.956446831514377	20.83058314635262	18.612563629304653	16.798036367024125	13.670428349580733	17.579973169068815	17.55491646505164	16.94908877962971	20.190337622117795	14.887933521848767	20.454138033994795	16.721829644386727	17.03171933184251	16.586563590740663	19.186689228556382	19.59871341444233	21.931567563490955	17.09536790981989	14.30269581593354	17.68499204257767	17.948130030920694	18.668718825485396	20.96816473892103	19.905039616455003	14.895325794750091	16.025947760813978	15.239638925747105	14.27471411712436	20.60464479874953	18.885805108943202	18.8282	20.503889447058967	Q7TT15	NA	GLT17_MOUSE	GLT17	MOUSE	Galnt17	Polypeptide N-acetylgalactosaminyltransferase 17	6	6	5065	5065	-4.03045	2.872644155873953	-0.578901	0.9306801794366478	0.7352338143811623	FALSE	FALSE
GLTP	19.14442815565837	20.726260530255136	19.20575178516786	20.859705165456816	16.442641226598383	19.737526086664708	19.289764635453324	20.82704173639632	12.308607289411492	21.684111979465303	19.239641815974196	20.941069952495273	16.730692724848915	22.28284580455888	19.38773919139437	21.065144201302374	20.647778502326428	22.317678747917522	17.16818805513777	17.96307918702102	17.79879950328889	13.496520533189994	21.688912622508614	16.562934085618974	20.440408436164006	20.498358020689952	21.105803083525572	18.259566619948064	17.32192728032813	21.068262697887956	17.327864850278036	16.94038066639571	18.53844532292767	17.952018341148207	17.633787691467784	13.590062493507466	17.85036239242421	16.833821409220125	21.67442238599756	19.688963488094544	14.405120310619958	21.172212746745306	Q9JL62	NA	GLTP_MOUSE	GLTP	MOUSE	Gltp	Glycolipid transfer protein	9	9	8861	8861	-4.43763	1.297184078055667	-1.57022	0.8610137904510182	0.2734637708992454	FALSE	FALSE
GLU2B	18.9422	18.549291639494847	19.45599877894991	19.795920389149106	17.465167003202847	15.393581917677263	14.843280402992024	19.976840995919304	18.611229584488164	18.043624820280446	16.48658621852632	19.699939951631798	19.60618920068789	17.956978835248425	16.840726402858078	19.668383563146186	19.282380004723162	19.186282151042438	18.19281314404831	18.78215583302255	18.20770215671942	18.93212951057122	20.39345673897831	20.727130494342706	19.508795411135537	20.709862125884772	19.104644039965667	19.361378037399568	21.524068084002074	19.97437047695661	21.90773356665726	19.386960746744496	19.542049391316453	17.876272344909193	19.938506496487147	19.666706071322974	18.507003221340693	22.449978073728296	24.940975213751052	16.930965330410977	18.772603732206285	19.895429929742136	O08795	NA	GLU2B_MOUSE	GLU2B	MOUSE	Prkcsh	Glucosidase 2 subunit beta	19	19	1442	1442	-5.66991	-1.86483	-3.76737	0.026425	3.049211695741834e-4	TRUE	TRUE
GLUCM	15.321182561103152	18.992955489843165	16.973615753485703	17.021746002682814	19.07399026768838	17.45827409914688	12.218059993750678	13.647366430480083	12.415064900457391	16.135786543143766	17.471904997375173	18.668337036877027	20.294031382675144	18.168420835968426	16.135791751937994	16.60637539423647	15.233124163395509	18.994968458372753	16.919540418434234	15.310953317894345	17.991755362701113	13.79975919802184	18.10674894628349	19.34396275129899	18.47528330287578	17.513727197371086	17.72675363824539	19.561257500005393	21.907261252872132	18.142816489234395	18.360087596861337	17.581472045076445	16.57924295147658	16.389632999463863	21.41901783327017	18.009978067003583	13.571167750984236	18.199104272142858	18.779978390603727	13.133829686458679	18.13898464436019	17.342871094188016	Q8BH86	NA	GLUCM_MOUSE	GLUCM	MOUSE	Dglucy	D-glutamate cyclase, mitochondrial	23	23	5446	5446	-4.92536	2.584230373884652	-1.17056	0.9120763121347696	0.5304935149717839	FALSE	FALSE
GLYAT	18.34242517821129	16.19901527422876	15.831302308201478	19.791940492069184	19.49694879249479	18.85461045497112	18.933332659984146	15.310134669838911	16.8642	21.33011964008672	14.07257363104293	16.850259888983384	15.972207026397056	12.936030905804968	16.226365885432706	18.124407593373448	17.809588414990174	19.49752761975654	19.557201884087522	20.6463	14.453072582494919	16.813011087296882	18.395099905067667	21.984928251816143	19.12174022777465	19.010506257357438	21.186421543734166	19.21751436971853	24.762338249849677	20.522666438706782	20.345584711542994	17.369699682948955	18.28680279687278	16.180005301438808	21.012163538234454	17.324069251258784	18.561229091774564	20.53617910876968	22.1194	16.52297370932881	14.958351975593256	19.119	Q91XE0	NA	GLYAT_MOUSE	GLYAT	MOUSE	Glyat	Glycine N-acyltransferase	24	22	7052	7052	-4.63093	2.8175511915160834	-0.906688	0.9217770541152366	0.623848	FALSE	FALSE
GLYC	19.89292737046926	15.406471279301968	15.337024191459333	16.445515186656113	17.791916554031406	13.771776525120774	21.461096820614497	18.534024054698715	14.651979674307462	17.318261740428216	16.916402513336138	17.144424968748563	20.75057257794967	13.104740113398993	16.693028791062197	14.386842955053277	13.927015070772118	15.36630810815728	19.276376267170583	18.243253208685033	17.460747689080968	15.627017686958512	14.923820554626774	19.083244901495117	18.6094	16.928763541695268	17.95079678270535	20.24107918707529	19.568802055606902	13.982917633097017	17.528407008283335	16.77794343806883	18.785613237904325	18.64925331946426	19.373327229441966	17.626822332924792	20.48308079900717	19.408060597951398	23.3904	19.202702722557067	19.56302309683396	14.369153425283368	P50431	NA	GLYC_MOUSE	GLYC	MOUSE	Shmt1	Serine hydroxymethyltransferase, cytosolic	17	17	2582	2582	-2.06744	4.03181	0.9821879716364847	0.9104521195622107	0.5170614836337594	FALSE	FALSE
GLYG	16.405507203694867	10.615318518612789	15.873151687080826	18.17537511480439	12.617860681053816	16.39570320392677	17.2425	17.843863644651194	15.161700469949205	15.693222358497302	17.712397505385237	18.104091243225184	18.45316194360242	16.73173916645234	17.62281180910593	16.183586407530502	16.374838774745783	17.011901726927384	18.331117276897523	16.594875266301862	16.79780921225598	16.909753483143245	20.608624833547807	15.904850465322854	19.84137075022618	17.011607448594585	18.351461463492253	18.27230326541245	18.034799900550894	21.113825275268397	18.93113836224882	18.857513439499613	17.933144856584413	20.603747224276994	16.14864215253834	18.050440380490006	17.119050798216517	16.917507671969354	16.244348385817542	15.210271140847174	17.135206519066415	14.14466603453506	Q9R062	NA	GLYG_MOUSE	GLYG	MOUSE	Gyg1	Glycogenin-1	10	10	9078	9078	-2.94971	1.9193225610816933	-0.515192	0.9257355047916596	0.6697697335294895	FALSE	FALSE
GLYM	19.61231760041466	19.3439	19.429241231541553	18.75070677182791	20.10518142535367	18.841724070642158	17.645837213896904	18.82505870993451	18.6874	18.792155199410317	19.92710172240231	18.532152322858472	18.078255542630142	19.843612588848497	18.06868642175898	19.433333634139867	19.346322226223492	21.47594083182344	20.175792515656898	20.334288900202342	20.19524485411137	19.241673880955187	18.372059959082733	23.116457874523707	18.67588686221372	20.773992463304793	21.938983992953634	17.927811817064473	22.451136561552016	18.999489054891114	15.62599804671028	19.104587586611625	16.535699577895556	18.019735117678405	23.877105951862205	20.367145789464267	19.24393854383139	20.091420426725783	17.00504662654313	19.349544110885333	22.434607569781786	19.129184777756937	Q9CZN7	NA	GLYM_MOUSE	GLYM	MOUSE	Shmt2	Serine hydroxymethyltransferase, mitochondrial	35	34	7926	7926	-2.3138	2.002933571853256	-0.155431	0.9396958539558148	0.8844744805535039	FALSE	FALSE
GLYR1	19.538948708383067	19.994616296079016	19.04012780447137	13.882422912065657	19.29221105268986	20.119383986596763	16.601291959169778	15.128932564719221	17.410498228030622	20.58266671588764	16.994072665905016	18.585320352199005	21.125512756320934	20.489296681967378	16.266738162701394	20.32321235421143	20.42081335119121	20.036973315704014	19.231933738860903	19.407836218891106	19.15300238135899	22.38369288565152	18.94607663572814	18.35087930782882	16.89448836567779	19.1564	19.277598874232776	15.379393761646933	18.07686769748354	18.547008364608104	18.051391720987283	19.105065368444464	18.458371035322894	18.053478763167337	20.32229306179134	20.111490913996004	19.769542228256434	17.851840246323214	18.838468423085594	21.94345762776116	18.679320753436848	20.50320268924712	Q922P9	NA	GLYR1_MOUSE	GLYR1	MOUSE	Glyr1	Cytokine-like nuclear factor N-PAC	21	21	7237	7237	-1.42397	2.9342531708354582	0.7551423195974287	0.9064166711997159	0.485955	FALSE	FALSE
GMDS	17.356138260345393	16.61972327737948	16.7978	16.472735153563193	16.360117998752532	20.838930572795533	17.22467202905257	16.07959632485569	20.806819794112954	16.16119636902437	17.606693079046476	16.029115743316108	14.590894654306425	17.630363272609596	17.601119957694056	17.15529654485902	15.244027916508308	16.753402257960342	17.898225723345558	24.378114043820254	15.240013822785036	12.443605482983468	18.272639305564137	17.00073719411833	16.127361242239076	19.82648102057599	18.68199294848501	15.697164914639696	16.28728194253967	17.346258261983483	18.721309200123763	15.38305875835669	20.21209725489159	15.406102392626245	18.427085600839423	16.39946710725357	17.18460521324737	16.179558784046744	17.177493523984545	19.163532125276674	18.575315282403096	17.194737309572155	Q8K0C9	NA	GMDS_MOUSE	GMDS	MOUSE	Gmds	GDP-mannose 4,6 dehydratase	6	6	6293	6293	-2.20242	4.769783058372363	1.283679281352704	0.9026121163883779	0.4592864976580019	FALSE	FALSE
GMFB	18.658807607345956	19.63494096316513	18.76332395516984	20.872305202236795	16.816599085763936	18.456462171696963	20.952258210295014	20.548913733248607	17.281413770372946	18.987243628062174	20.945967246197394	21.053279456084113	15.32146642961966	17.769195379031462	21.190967595141302	18.12836843934003	14.557153926379351	16.367353440038773	18.806024195102594	19.74046305246321	18.437594963433206	15.371278126135865	20.66821362983785	18.774699229092025	19.89345926137515	18.810010010728192	18.62792041983814	19.141093772235767	18.985807350329303	20.207868765183687	18.329466548477942	18.04572525760069	17.82748106915745	18.72956320234769	14.976872570694919	15.752498314774453	20.811406665092598	20.031789139638242	20.025672121247986	13.050780187390757	14.519500785626576	20.217194406172474	Q9CQI3	NA	GMFB_MOUSE	GMFB	MOUSE	Gmfb	Glia maturation factor beta	11	9	7661	7661	-1.69113	2.1009251561132736	0.20489822002139135	0.9365574400872794	0.827428	FALSE	FALSE
GMPPA	17.0925	16.26032237557292	16.44206434456014	18.506429080894787	17.354745957977848	16.588259923758695	17.343983017555374	17.586491860810366	12.391661060689769	15.95065328756368	17.41903255743652	17.0085	16.140573126143067	12.279044135099056	17.23845434234752	13.589970384502958	14.435791299931823	20.020544626253972	13.501781572701208	14.922214571365547	15.670856361237693	16.80949841034398	17.051162647232214	18.732667880408275	17.832545015716157	16.89478854126407	15.287146254925087	18.27372634870375	16.8871	17.78365104442334	16.0187	20.557115421709877	16.87212956386467	19.030191989695968	17.422348693587637	14.025544126708596	17.797201098219958	17.00291334042594	18.68965761465223	20.043731028959215	16.295220503214374	20.215619922093023	Q922H4	NA	GMPPA_MOUSE	GMPPA	MOUSE	Gmppa	Mannose-1-phosphate guanylyltransferase regulatory subunit alpha	6	6	7231	7231	-3.24476	2.511459435652168	-0.366648	0.9347517436508297	0.797218	FALSE	FALSE
GMPPB	14.72253613525443	19.694502739158917	17.885421214373853	18.827352714460595	12.646016128366522	17.18594934255718	19.2044	18.667670279888654	18.31492409298172	17.473107996574747	18.978922244204533	18.9309	16.17079545394838	17.919787345270578	19.179885220687666	17.816938885410533	15.405232853925005	12.645599377035804	15.447294758543926	16.859616320096556	15.86518641944295	18.918850331284453	17.52090254454677	15.396441273213469	19.389524465799212	18.153882519682384	16.56623213329512	19.707646986988788	17.97251940208435	19.099540126961088	16.83467942212036	23.197600664140055	18.280220055369007	22.26756719442677	16.323222234873626	16.666492837238955	19.165837854736928	18.10516614153806	21.517784481475836	18.84526968809171	18.798503111564294	21.725544617894148	Q8BTZ7	NA	GMPPB_MOUSE	GMPPB	MOUSE	Gmppb	Mannose-1-phosphate guanylyltransferase catalytic subunit beta	8	8	5710	5710	-2.62015	3.24503	0.31243835739858383	0.9366963351760559	0.8298274725753456	FALSE	FALSE
GMPR1	15.300842778701641	16.93285609187993	17.733560546362067	17.89967345349735	14.909670483391471	16.077653563881785	18.44725111196491	17.593549693119307	18.328815139223344	16.625436458769517	18.818533375133192	17.343843483178667	16.304079069816474	16.586708512632118	18.76938763851057	14.711037307290901	17.10392296163371	15.968773757531622	17.081503596472107	17.401371811136066	17.86954545414078	16.14188071912701	16.44292490730834	17.990718872279057	18.227107104551663	16.191209534179908	17.965003135351907	18.975913264893737	17.32668435357529	15.316162534750031	19.513164445162356	19.77452045112148	20.90054291074252	17.087972195720695	15.13349260967826	16.650598385664416	13.66067048856415	14.332820183887343	22.38911260908043	18.433289582551367	13.303315954194531	19.38663208942612	Q9DCZ1	NA	GMPR1_MOUSE	GMPR1	MOUSE	Gmpr	GMP reductase 1	8	7	8546	8546	-1.16516	3.297235293088403	1.0660351652711135	0.879619	0.3383017324630241	FALSE	FALSE
GNA11	20.750695662386423	20.932121227706052	20.53387046289275	22.894093891031947	19.89036674594127	22.671956160237684	16.351463684223347	22.88375612741359	17.26217967191689	22.72796626906288	17.161031431740692	22.73930348461111	15.624645263933537	22.213380984894606	17.183558988803117	20.94904713637559	20.620122159422543	20.57372672340314	18.103800146608062	19.494538858860917	19.30279443404517	18.472295854318293	22.146474738434783	17.56730732819134	18.869005675433876	21.057785429306588	20.089124342372994	17.612113844898815	21.55223875669339	20.730821603629316	20.316060271033443	19.994814190890803	21.48810916565796	18.459188942987204	19.846879512314082	18.255945705669003	16.34614526469455	21.23573074129691	24.690396690325816	24.40138470992891	17.79272777471942	16.210972012498647	P21278	NA	GNA11_MOUSE	GNA11	MOUSE	Gna11	Guanine nucleotide-binding protein subunit alpha-11	32	17	2186	2186	-7.95756	-3.92318	-5.94037	8.954592119082413e-5	9.319189597212529e-7	TRUE	TRUE
GNA12	19.068265079742467	16.966843598636252	16.193667774330102	13.715719543985074	16.27314985369841	16.60992740342955	13.856244494049658	18.38155979874812	14.614686117373111	17.494553559641275	14.777793084616754	17.33939462317014	16.945988106211068	15.724359064233514	17.873519545088755	16.966415700442827	17.027705435020476	16.65496573112449	20.305472061150734	15.184132012372583	15.177537918195119	15.815016313443941	17.155935505834076	10.17066849651081	17.74210811761066	14.464177737561943	16.231870997618298	18.1348	13.03839765792271	16.19708745572416	21.380505971312427	17.174113241530257	23.831130702523495	16.53747573816004	18.520765658975506	15.31799769114904	16.99007594295303	20.14108642623262	24.681100348523426	15.495304669820605	17.138623664123624	17.585550007725388	P27600	NA	GNA12_MOUSE	GNA12	MOUSE	Gna12	Guanine nucleotide-binding protein subunit alpha-12	9	9	2269	2269	-4.44726	2.494519246242005	-0.976372	0.9166184274759912	0.5711902558472994	FALSE	FALSE
GNA13	20.17292866306323	20.132419878170847	17.544032065986507	22.39313736556405	16.64008353915293	21.95646209636852	17.868841054787367	22.342295265325713	16.529833750796502	22.180312331643353	18.39236746627669	22.13900933012839	14.884723460794591	21.552032437358513	17.0833	21.378120695354312	21.176887768330182	21.615146650806622	16.433138612756544	19.182188741417583	19.359220745578654	18.63086240573243	21.96150585676774	19.333395554767907	15.503883770488388	20.33789334849575	20.29706560741348	17.360800917810415	21.70702889813895	21.1796	17.240565058965487	15.454592979804078	22.215865340044726	18.59411852307397	21.154998316407788	16.82610562461881	15.005104268726068	21.72521293316575	18.18865570786005	15.425933129987726	17.65589704023296	13.851931168989145	P27601	NA	GNA13_MOUSE	GNA13	MOUSE	Gna13	Guanine nucleotide-binding protein subunit alpha-13	21	18	2270	2270	-7.07724	-1.9427	-4.50997	0.070471	0.00109501	FALSE	FALSE
GNAI1	22.380635071834547	22.351946965851734	21.74309842503618	24.25563384182413	18.485434684096994	23.30116149892351	20.39280339205628	24.148969831310875	13.424830045127791	22.964481802097474	18.57042171822717	24.273567289126685	14.407765789574862	22.564765927286302	17.843794332239643	23.27097523130344	23.393846303644573	22.653755104853687	19.264678845157224	20.0511	20.764353403636836	19.11704722645937	22.884637093384587	15.721907258476326	17.091740289277286	20.157321102852723	20.267721645831127	20.15526567054126	21.43609716208358	13.387911748320203	21.116035662728056	20.344148219822564	19.936909008659665	12.523527437542146	19.24452980901824	17.656713645025977	18.145997580030688	20.874175572286944	24.073636525497797	14.355384339031596	18.996989058188962	18.68365484923303	B2RSH2	NA	GNAI1_MOUSE	GNAI1	MOUSE	Gnai1	Guanine nucleotide-binding protein G(i) subunit alpha-1	11	10	735	735	-8.49551	-2.08526	-5.29038	0.10585787729535194	0.00197398	FALSE	FALSE
GNAI2	21.72522497487653	21.83285959634617	21.412125190544742	23.51866824765539	17.500452790456205	23.30116149892351	19.65719925318087	23.757332764611164	15.015140628735741	23.067069507759985	17.632888536740076	23.54185742040951	18.823041899534566	23.038189928049686	16.957672440752077	22.914380004524414	23.189487805137194	23.12801752841981	19.099300607304038	20.543384498927853	20.25319220332127	21.97165787454163	23.438156546455257	19.030915053684776	20.702275140567068	23.29283607351834	22.116816076250924	20.575196690973076	23.641107505198445	23.223540923365743	20.316060271033443	18.421537486626136	20.941979998210293	20.54498681574826	21.667204474699023	19.474060993380505	18.638427068362024	23.633789905405628	17.03482238661861	15.575899790243351	19.025564974751855	15.522938741038766	P08752	NA	GNAI2_MOUSE	GNAI2	MOUSE	Gnai2	Guanine nucleotide-binding protein G(i) subunit alpha-2	23	11	1953	1953	-7.59706	-3.44967	-5.52337	6.411467524133303e-4	5.120063836753929e-6	TRUE	TRUE
GNAI3	20.29666403148703	19.56208840671692	19.026866143629697	20.8972	13.634882709852256	20.30438539975714	15.006640108286016	20.64994962526671	16.339370875136144	20.58266671588764	16.06713715720637	20.972548183969252	14.303071102751145	19.127100280769874	14.307974870427252	19.395079154631308	19.142952910671188	19.864506119690834	13.059612514244222	13.476057265971235	17.055977799798292	17.228825606564655	20.277979521557793	15.196160159949658	16.6075	18.85216220504618	19.014998969167312	17.299045355773792	21.17651418143704	20.017055406946408	20.203137522273735	17.80242979634757	14.550316406140421	18.088673111212447	13.609400337034216	18.442870901699123	20.366556058122107	21.4893	22.743220724511655	14.688745511246793	18.00936428873664	21.349750070144054	Q9DC51	NA	GNAI3_MOUSE	GNAI3	MOUSE	Gnai3	Guanine nucleotide-binding protein G(i) subunit alpha-3	7	7	8490	8490	-8.37231	-3.05298	-5.71264	0.0119095	1.1385513362442768e-4	TRUE	TRUE
GNAO	25.163477187736994	25.535510826001097	25.035880174267742	26.856537886417478	20.775288064888983	26.451953769775685	21.88010842454975	26.84100955459812	20.342944366885366	26.383866494549654	21.894983317491466	26.67538109325239	20.3245	27.010533585160076	21.48816860413013	24.792784003239657	24.865598193922747	25.17782108434633	23.114863517034888	23.94331510583115	23.65252480190798	21.58728559987579	24.419699641748117	20.24796265764023	22.001835422430762	24.025816319733835	23.377105105347585	21.32596808466823	22.64484990688243	21.797492643274488	24.98038056337378	22.793873607165263	22.526942498933593	21.352783086936846	21.581812983467607	20.73518580920602	19.46622663113595	22.91246949211544	18.6743	14.327502108383623	17.317468791594905	18.886301772681833	P18872	NA	GNAO_MOUSE	GNAO	MOUSE	Gnao1	Guanine nucleotide-binding protein G(o) subunit alpha	37	31	2153	2153	-6.91456	-3.15856	-5.03656	5.776099168417971e-4	4.581447458496047e-6	TRUE	TRUE
GNAQ	19.64679387349653	20.836963994663776	19.854129737413754	23.122212174116267	18.384275206810997	22.3827	16.942627088966045	22.96020818785184	15.799611965431861	22.476118937196155	17.771273478107087	22.83660068596673	13.177846966824012	22.095475668653847	15.519976453549619	20.33559607866793	20.189487805074073	20.92614518552213	18.817380264609156	19.35313995159431	19.467524603927966	16.315555919938685	21.840915715953948	20.210863165393924	19.229193663645944	21.179016173957262	19.427536594912876	20.012083793928586	20.181675886542738	20.89640766934727	19.09172491488635	17.85785999143999	16.744789433804204	21.58223012065196	19.101605242526162	15.091372759733936	20.842216886053535	20.325282326269367	18.977264810019562	18.09890594168599	19.203140930029384	24.01948852493171	P21279	NA	GNAQ_MOUSE	GNAQ	MOUSE	Gnaq	Guanine nucleotide-binding protein G(q) subunit alpha	17	15	2187	2187	-8.52711	-3.92965	-6.22838	4.904566666967313e-4	3.875204030620901e-6	TRUE	TRUE
GNAS2	20.87502379738967	20.89323221431168	20.430159113369932	21.945678388587808	15.74843346207396	21.76849350563354	18.250790645604038	22.006	13.438969041497826	21.79134520279146	16.89678958388014	21.92506947382014	15.45893641125368	22.40966056591511	18.683237367855774	20.831553573352856	20.60138559684026	21.993134704819703	19.167020784732735	19.65683735290761	19.392879286889215	19.608659250783262	22.146474738434783	18.03061012686155	17.982615026703215	21.139727042843063	20.27756943178754	17.230661253168492	21.76663838727739	21.098797066036063	18.666530346830204	18.136415635230215	18.523604596847157	18.91604661796269	21.274109528296894	19.766387834660343	17.998728219297472	21.512909329452135	23.60314587978633	23.073428812490256	15.07878038245932	16.96572273713832	P63094	NA	GNAS2_MOUSE	GNAS2	MOUSE	Gnas	Guanine nucleotide-binding protein G(s) subunit alpha isoforms short	27	19	2958	2958	-5.81532	-2.21531	-4.01531	0.00774445	6.956801060910829e-5	TRUE	TRUE
GNAZ	21.286748562630564	21.667551222972378	20.558673853893485	22.788366383766025	18.643336290734535	23.73782180990367	14.615812548489208	23.041635787196064	15.805783823016952	23.942314476754795	17.50534263661399	22.778419614877787	11.87557056740296	23.641299775485937	17.3458	22.35092773248218	22.478424074407997	21.67512875563576	19.077212640155746	19.46277604093136	19.444973677761645	18.093045294382193	19.557402190760968	17.25028834858961	17.895146037620528	20.92542520883208	19.675456566557173	17.570920274311568	20.20213998910274	17.14606922392561	21.216064481059565	21.195239849497597	18.682306574886418	15.26723078920245	16.339330169578187	17.386156344801318	16.480303381061503	20.403284838271297	24.604743050200753	17.621520052399664	16.395653591981752	19.815731361804257	O70443	NA	GNAZ_MOUSE	GNAZ	MOUSE	Gnaz	Guanine nucleotide-binding protein G(z) subunit alpha	28	25	1710	1710	-8.81538	-3.94557	-6.38048	8.2578978749202e-4	6.648933954409748e-6	TRUE	TRUE
GNB5	19.6406	20.33172868640063	19.49457585750848	20.781702653453323	16.327207391236737	20.342520528645125	19.59573976677298	20.89353714818459	18.415841934164543	19.920003904956495	18.96371499111605	20.98289012819097	14.818670252561029	19.74218236125503	19.0831	20.24659107260426	19.971026698166998	18.699309666663563	19.250273228525888	19.834029833593465	20.71571862838559	11.16532612603342	18.581700944789837	18.05699392496657	18.720695629897737	16.409950423773616	14.899161199852708	17.746250161779006	17.060722660096285	15.107258818895172	22.38882604612407	18.408215852640193	17.995024464474827	12.985302518798285	15.810146061627336	16.333466428692414	15.221373796552378	13.34817495543745	20.822091481431077	14.759626569567654	17.89550490006253	19.638122208215055	P62881	NA	GNB5_MOUSE	GNB5	MOUSE	Gnb5	Guanine nucleotide-binding protein subunit beta-5	17	16	2924	2924	-4.39316	1.0494386951127943	-1.67186	0.8396764996716904	0.22027769724092494	FALSE	FALSE
GNL1	17.185978608103262	18.061745188882522	19.554092250197748	18.81061227071578	17.87450096585363	18.864135906355724	18.959642767397582	18.65707658381459	19.335280418009784	18.82452386668899	18.945626569567914	18.65289132331691	20.07295337040905	19.028241652556446	18.911665527992337	17.4238	17.41131809268115	17.17508999266041	15.357793525839291	12.987569476839935	17.08437424754416	18.20304230921267	16.92346599697749	8.898900402584395	17.200620699374866	20.961669855855575	18.81285903803897	16.510975551561103	18.091464397187437	16.948907369497995	18.349952164294585	18.596	14.972375935200333	17.44647466842439	16.78002806145946	14.183164754992116	18.87949849812787	18.000586412496347	21.456617887935423	18.653709369836058	14.008031418659485	15.285006906098637	P36916	NA	GNL1_MOUSE	GNL1	MOUSE	Gnl1	Guanine nucleotide-binding protein-like 1	24	24	2405	2405	-2.68432	3.148554331130551	0.2321182290368462	0.93906	0.8724237581165804	FALSE	FALSE
GNPAT	16.31661026449344	20.423123675906762	14.588222677100187	17.546508009776627	17.1517	18.427043920962085	19.73561778987086	18.31666690136138	18.329331477105054	16.705496944990227	16.29417062753438	16.5119	11.807197448075033	18.098594973700525	17.779755523674105	16.416982885791754	14.061505833383581	19.7643	20.914257553929446	16.40005665117317	19.64919905110024	17.49098571774009	16.754541943553267	18.31735946970342	18.269051746353036	18.60527499960132	17.571473368337713	13.083750447117662	18.400317139059126	18.83174108065994	17.20770221000732	18.110171066570963	17.918143364916794	14.865866836157908	18.25264889865798	19.521056698141695	14.739899677056883	19.078826645982446	18.487291837176485	19.266196176949403	17.530491249569884	20.199928642405265	P98192	NA	GNPAT_MOUSE	GNPAT	MOUSE	Gnpat	Dihydroxyacetone phosphate acyltransferase	19	19	3216	3216	-2.73667	3.692965797929599	0.4781486168835123	0.9326502731765705	0.7642236179576256	FALSE	FALSE
GNPI1	18.388554210532675	15.533200664139336	15.446197333346085	18.470580914600774	16.171941585505355	16.67661955189055	19.376345687431208	18.402419833493433	14.97999033925571	16.785	19.152013043460634	18.787458253276384	21.136646755923724	17.51990114318837	19.143500943247883	15.117511542605149	17.248607877812976	17.094806510935292	15.679938261156558	15.31627799182585	16.29556211450516	18.14133475746348	18.420418704795427	18.829081599801018	18.4638	16.325474850635374	11.384620763301127	20.309385200466757	20.92890981617095	17.804415833737096	16.847965139513096	21.800386729333937	19.74229668598459	12.1505	16.659342791492143	17.152528481005106	20.830431490774348	20.171315713249978	18.751511315401217	20.61934947469113	19.563998055790087	16.777310746937108	O88958	NA	GNPI1_MOUSE	GNPI1	MOUSE	Gnpda1	Glucosamine-6-phosphate deaminase 1	14	12	1818	1818	-2.67474	4.015672365601643	0.6704668909230413	0.9270506685522483	0.6862399458998376	FALSE	FALSE
GNPI2	13.616123141334988	16.93775165134776	17.116738562488216	17.065935993545974	15.928033012594693	15.681211182316622	18.54212300921722	17.822461401872882	17.03838319302691	16.743008493351343	17.984005355626877	17.740098729892768	17.366810267604915	16.34195397169193	18.16396724172991	19.77926634608508	17.610105500004025	17.273723429898677	12.568099600682952	17.46884456447412	14.460122269205142	14.017949512716918	17.9112	12.030457056615704	17.91158138972758	17.750262233241145	18.90348143972869	15.543591651608367	18.435830127348982	17.442918822076777	18.97208283866856	19.564381211109314	21.185681446644317	15.425831129558631	19.369721909257006	17.104728573640365	18.525799837138887	17.754532270299542	23.39458956792463	17.525356104631612	17.058429524778493	14.910316221711382	Q9CRC9	NA	GNPI2_MOUSE	GNPI2	MOUSE	Gnpda2	Glucosamine-6-phosphate deaminase 2	5	5	7772	7772	-2.17063	3.545028699890423	0.6871998270874577	0.9221635384745255	0.6281051879559199	FALSE	FALSE
GNS	15.366550560283809	16.423967773579832	20.611950161027778	16.281043333746346	17.199875102906276	14.361799869915087	15.473690623709997	15.969004528674926	18.313416413183532	18.10703426659927	16.438413700291527	15.234824022207274	18.08294958162861	19.354161508688165	20.64408045199643	15.41797384529093	12.536136938465397	16.76603412763502	12.927935056410538	16.03001993520546	16.30476873940199	16.20354905843704	16.59800375195535	19.56932580495179	16.736782869766802	16.502383661547054	16.121276591119514	16.802568113437705	16.953887324478814	18.000314164865102	20.94840842314108	22.24113340741717	17.534708346007495	18.110029499639044	17.7506	18.405656409809154	19.479349652709054	18.376275383086988	22.47842024862568	16.992658316462126	16.589721921414924	18.077710908607518	Q8BFR4	NA	GNS_MOUSE	GNS	MOUSE	Gns	N-acetylglucosamine-6-sulfatase	9	9	5323	5323	-1.33497	4.715840331497409	1.6904376304564668	0.8577114444884446	0.26400125675667285	FALSE	FALSE
GOG7B	18.021064329567505	18.15689716852255	17.082937953199885	18.503598611552782	18.24411760507627	19.88491856067291	14.349693787975733	19.250184513997418	18.802802870660557	20.56343049702427	16.209015161230525	18.755671040256157	14.216137953889824	20.319371680514713	15.64727997324212	19.734423507472037	20.201978749257893	15.652646929394843	14.71064497749485	18.884115726756434	12.878032099526127	17.948880016984436	17.76026147064231	15.31483152101332	17.37309411374456	18.8538	15.075640045067926	15.173333348862379	16.3518	18.400076243886797	17.719494408417432	20.202	18.710601344422024	16.378144466129363	15.116144428394069	14.588740801149354	15.569258480727155	17.618355209716395	19.005536248145447	19.205179635795098	14.14561502275483	15.404376907880856	Q9D428	NA	GOG7B_MOUSE	GOG7B	MOUSE	GOLGA7B	Golgin subfamily A member 7B	8	8	8113	8113	-6.07529	-0.793689	-3.43449	0.337165	0.012351902233637706	FALSE	FALSE
GOGA1	18.063966282582292	15.419297978465865	17.181368017662507	16.775775503256554	15.355886796506182	14.48552716557558	20.48257166835708	17.46153611164173	17.04749337901249	11.486348148633116	19.71803444833556	19.042190997362397	15.466457086930358	15.1982	17.724363678771457	17.08105959366057	16.809854708599744	17.36881576569705	17.890302864996773	14.163136028171925	18.48842524382657	13.227939817886291	17.639057755977344	17.457869497736766	20.783691871298505	17.011395999726872	13.658089541503763	20.100953597034113	20.042520896944872	10.167066290157582	19.606706495313613	14.232470487735451	14.073490787081752	17.950759404237374	18.30484190093948	18.395760878930894	18.683409371747658	19.432263365946728	20.344349325728533	17.08979841321042	18.340527933703854	19.805858266638097	Q9CW79	NA	GOGA1_MOUSE	GOGA1	MOUSE	Golga1	Golgin subfamily A member 1	21	21	7801	7801	-1.90206	4.999037451754038	1.5484890610678015	0.8863822747766994	0.36807030911759464	FALSE	FALSE
GOGA3	20.276964565460062	17.37207305467797	14.790330366669089	15.140655644392517	19.036788301819332	17.26119613563642	14.593738772281874	18.490916380023698	18.177177282589803	16.386447519450577	13.71389093194632	18.065125347713504	17.47349427107666	17.46487958812442	17.10745393087296	13.754216988454168	17.259805443998623	12.555220682506373	19.172403919426372	17.50474793809005	15.281895802381557	16.293765441835863	14.5477	12.59086008566618	13.693351523992773	19.575637105997227	18.588310224675187	17.777569850516183	16.467762174123894	15.354757699414222	20.16085061579358	19.351511159208194	19.063296158995282	11.372587550627909	16.442089156568642	16.843780495095423	17.29828457674031	17.982498868733266	18.400975341114425	15.692133648883228	15.277329896120973	19.955701348955326	P55937	NA	GOGA3_MOUSE	GOGA3	MOUSE	Golga3	Golgin subfamily A member 3	26	26	2687	2687	-5.16866	0.9809218708704823	-2.09387	0.8143062528670862	0.1753321239409878	FALSE	FALSE
GOGA5	16.4483	15.362320923334007	16.131951661733275	19.054925703333975	18.072686023894548	16.527664952362187	14.568852374017974	16.269421334558313	17.976899545888344	17.05489761775967	14.893348384774361	15.509499275239293	17.662452076277628	17.25661561974356	17.292095867505274	18.303805011514086	18.396161467456476	17.268073370965734	16.21863579407121	18.881644271181873	18.47209324811672	18.956582554291614	18.27541849606187	15.434163543477942	16.540095731783346	16.88153242961919	15.40140141044381	15.797345111488296	16.422870094837158	16.73939919530146	15.075734593421863	16.100446122405746	19.43306032352109	19.543852256014333	17.637591030213695	16.884874148556104	16.678643548408925	19.09060332418329	18.295975651454075	15.716999543896573	16.571642610366304	15.911270752090282	Q9QYE6	NA	GOGA5_MOUSE	GOGA5	MOUSE	Golga5	Golgin subfamily A member 5	37	37	9008	9008	-3.59744	0.8777379079377283	-1.35985	0.841969	0.22518724873227833	FALSE	FALSE
GOGA7	19.085417673668744	16.08150126635607	17.267497891217676	17.124476508284687	13.107958720051892	20.451226788090906	16.56844200028136	17.019408864225134	18.467411316824734	20.675178854679285	15.33208281250819	16.344133599924856	16.319377270332573	18.72834434400422	17.161991004454116	16.798010207413153	16.14700687940097	16.12104426225316	15.32835129628483	14.977124295906586	16.99573433485177	16.13124676896219	17.47476966616312	21.209001006227446	19.87005284364726	17.956719300197484	17.18006910833992	16.39966080946506	15.588292661630797	16.987042381788264	21.56935390339003	18.829649752211974	16.699710736802757	17.30969499396403	18.16640025722482	15.127298509340783	17.510870784313344	17.697730950619288	24.102943441557816	16.29628027279335	18.72075735934378	17.366428571177007	Q91W53	NA	GOGA7_MOUSE	GOGA7	MOUSE	Golga7	Golgin subfamily A member 7	9	9	6974	6974	-3.21615	2.265811103937494	-0.475168	0.9300766635137568	0.7267047575672692	FALSE	FALSE
GOLM2	17.33569833734799	14.003139032473218	18.777413621165657	16.030864971541497	12.848590562584656	17.05055072508021	14.244045022868121	16.77354351478327	20.79089089827057	15.990549077312597	15.650740212883578	16.02423405239569	18.78180833453306	17.199244705376397	16.039421453105422	16.19357856920948	16.070244799968595	16.25482091732256	14.68708051919589	13.066296797113003	18.575679327921822	16.8328	17.77335097492008	20.671300607492704	17.688588850792808	16.987171922128805	16.744447700759437	17.091830564996847	17.4664	17.188682999669272	21.13813279108445	16.16873068658181	19.05903036407494	13.92645549194392	16.609015377975425	16.607758408801136	14.9295	16.45859644311903	17.456577451817957	20.991111294897777	19.059154212058367	22.34957504471828	Q6P2L7	NA	GOLM2_MOUSE	GOLM2	MOUSE	Golm2	Protein GOLM2	10	10	4698	4698	-4.15583	2.226208325048798	-0.964812	0.9135178484877472	0.5428910458040196	FALSE	FALSE
GOLP3	16.87648428279036	15.418345254759398	17.498746798750567	16.231478624129544	16.20269374489512	15.937150826312632	16.172450024926803	16.71392769446744	21.634305171783154	16.051656450048075	17.879881134265418	16.462437638633677	17.61254308345341	14.570316989732708	19.73307577043763	16.88601088045692	15.050192450629176	14.723751549681356	17.100662837921913	15.81169150626397	14.724657831225336	15.016935305482308	16.49942790436987	16.0127	15.924359927036901	16.63586236682129	15.852910399267786	20.493821904866284	15.53460870539433	16.354586068496687	19.474327964997226	17.125099545926897	18.5602	13.174392308621105	17.612610838540082	17.65048383963487	15.368598591139044	18.131085325870693	19.781778661931575	19.70668179863212	17.926662727382976	23.04847727509109	Q9CRA5	NA	GOLP3_MOUSE	GOLP3	MOUSE	Golph3	Golgi phosphoprotein 3	6	5	7762	7762	-1.23555	4.153920348251482	1.4591876574663907	0.8627855743503232	0.2787609173999737	FALSE	FALSE
GOPC	15.91435607697459	17.42392803067468	15.409929153396321	16.874318481934658	16.847427595442255	13.672052003379624	15.911975537087518	17.563050815496553	18.602780795693434	18.59642336703815	15.99218354690598	16.775559767062482	17.190540651462957	11.952965465820883	15.877006033588678	13.05161934284046	15.099466489518427	15.585816839915616	16.44500256884408	16.06952654004462	19.74203978404538	13.158001255371707	15.138514864384923	16.135983156639945	16.596416293973757	15.019433329626256	19.908627336550555	17.31915900881411	16.322830612562978	15.925696455878136	18.21376213211613	22.595123217989247	20.4782	15.417611590570047	21.017068895997774	15.428067313275502	16.957058152849246	17.98361654128224	19.411437843936266	16.697782867948373	15.573298467438029	21.97388189011571	Q8BH60	NA	GOPC_MOUSE	GOPC	MOUSE	Gopc	Golgi-associated PDZ and coiled-coil motif-containing protein	6	6	5435	5435	-4.27434	1.9864949546390616	-1.14392	0.9031168133263193	0.4626875036718098	FALSE	FALSE
GORS2	18.110931818484207	17.544103222663935	17.609716846223364	18.769333438660617	14.241734182582322	18.419009430830496	18.81790219034604	19.068474415659868	19.473531790666353	18.453058219733357	18.654502757161893	18.961353557364482	17.0392	18.364096852844845	19.135809386299442	17.172525938106833	16.2127	15.591839297182565	13.648140008833277	19.213315217794126	16.623451963566765	17.03398775226336	18.47793972238101	17.768093042054662	14.385340885079323	17.102563094910654	17.64844914249928	14.505645194997228	18.714470161945787	18.632395375919188	16.4342	21.026308940362945	16.234871477671753	22.549498170861717	16.94349814767967	14.753302861885867	19.222012888364716	20.501132161670213	18.826913427769554	17.47209671407664	20.46780052765439	18.45399995931154	Q99JX3	NA	GORS2_MOUSE	GORS2	MOUSE	Gorasp2	Golgi reassembly-stacking protein 2	11	10	7356	7356	-3.00623	2.878929596813957	-0.063649	0.943625	0.9651839005557534	FALSE	FALSE
GOSR1	16.73991923599152	20.40866266235399	18.76877917491495	17.38442345470302	16.854806830980483	19.800975574158702	15.402981447234295	17.480252346161368	14.560449964363514	19.855212822458014	11.069672373760703	16.888454923249153	17.672767603983644	18.77143639521636	16.311897462841948	18.179328477361437	18.314883610933045	18.77537032825145	13.48841584724374	17.34006416541084	13.027106549554674	19.35638553981669	17.102300127067924	14.435877653834837	17.45408746033045	16.296107528663786	14.397910676716979	14.338003642757585	13.498351771223229	16.996427172968744	21.1929	19.229644813009212	19.160341469844152	17.383771570768815	18.95582982900979	17.314000111520762	15.757612497962521	19.30205327284489	21.627631930725588	13.448829169657072	16.924833562648075	20.19342001521492	O88630	NA	GOSR1_MOUSE	GOSR1	MOUSE	Gosr1	Golgi SNAP receptor complex member 1	10	10	1779	1779	-5.74716	-0.231891	-2.98953	0.5454808986310498	0.034470263547551096	FALSE	FALSE
GOSR2	18.591099821001002	16.51237758117585	18.32453950821871	17.035721491923844	15.26008604038645	18.519056442368907	14.0517	17.671913958853686	14.768162150840734	18.70437688543823	15.252869564410467	16.702457359275925	17.180056820672306	17.225174393898815	17.793140480920982	16.42749347911144	15.769064961274514	15.524861723352476	19.57521936215135	12.970666761510424	15.182124726128917	15.183600805350032	17.234703057767604	16.055666144114838	15.443602616910404	14.253948048057074	18.727045988493177	17.168666641826412	15.790086119487313	17.67608915169412	19.588222464305524	17.672924810972763	21.57652995926126	19.324582319779317	18.167923629555762	14.716187360525932	15.971184306791878	18.25770751398621	14.738418944084437	15.618496461612706	13.765728415399709	20.515780255747693	O35166	NA	GOSR2_MOUSE	GOSR2	MOUSE	Gosr2	Golgi SNAP receptor complex member 2	10	10	1507	1507	-4.20011	1.325176319790335	-1.43747	0.8687016407510677	0.2976651686911839	FALSE	FALSE
GOT1B	16.840312359565168	14.679703148178039	16.79760184935416	16.63354162560169	17.555613719018794	18.274208189287087	19.933374367545504	17.484593735239827	18.026352328954626	18.106945645553132	13.94905017412798	17.058951136840882	18.001207271207424	18.645268455447976	19.085731470764003	14.676105128913623	19.345742970859952	16.569802140835026	15.215101876809097	16.344616752600338	20.183726592964025	14.062411610658309	17.763656144389675	14.842427591829612	16.781832055124777	19.918239078339855	16.044346039371234	18.644058366919232	15.355122795172473	16.615773231810127	20.15403806160426	20.52716057375183	21.081519707361615	13.740463045054184	18.06409453560827	18.057423598846487	16.515344590328027	17.19523267383367	20.07094453962518	17.77809722447668	21.448126850305425	19.082355070286102	Q9CR60	NA	GOT1B_MOUSE	GOT1B	MOUSE	Golt1b	Vesicle transport protein GOT1B	3	3	7743	7743	-2.37047	3.5645120255427445	0.5970231715850218	0.9269623804864847	0.6851139966674851	FALSE	FALSE
GP162	17.22468037338884	18.557429615563237	20.60863455718056	17.625192267518145	20.390788325365953	19.575315806107067	18.05266547276861	17.131206251381066	13.732633144626297	19.723137695618167	13.559230833874631	17.49541899676219	15.832468143817822	19.647783084334627	16.674171582401815	19.65237951032881	19.289764624322924	18.15085784413088	22.57306027732674	21.600717130055905	16.145596940004733	17.188246448682378	19.38218472346801	19.826577285568405	17.437108588782593	14.120205275236508	17.52992769548949	18.804179245924256	15.169862582037641	16.85020990063239	18.799303001490085	19.047147064139455	18.566313902480438	13.838401661472666	11.978771782932494	16.862277440616673	16.857120002498142	13.027129164979582	20.0519	20.01622012266474	18.53954710583103	22.6254	Q3UN16	NA	GP162_MOUSE	GP162	MOUSE	Gpr162	Probable G-protein coupled receptor 162	10	10	3729	3729	-4.53281	1.8889788340347677	-1.32192	0.8942888803216823	0.40849963316826676	FALSE	FALSE
GPAA1	17.712740686622194	18.584001595761166	19.66778293679178	16.67906758297461	15.766646674297796	19.119114519367304	18.56487573613287	16.96413342659933	15.066891429365715	18.288595710451578	13.467879536751386	16.604614427397106	12.671436063142028	18.754580649556694	15.800951698298297	17.31936667897015	17.02413078870111	17.160010855145067	17.335100123866713	16.387902559469918	18.281078308346537	17.549492298643248	17.74368650974588	14.350088250226067	15.791907095766115	18.22742570530714	17.542178600007748	20.887081205538067	16.218304808246398	15.875586230812434	17.14979959381943	17.882470621741337	19.391530679145568	13.381437004457794	15.830068185974262	19.354941981295564	16.619531546132283	19.253560695702493	20.48688572496497	19.009527508779986	17.09234592829228	24.139524662532246	Q9WTK3	NA	GPAA1_MOUSE	GPAA1	MOUSE	Gpaa1	GPI-anchor transamidase component GPAA1	5	5	9174	9174	-3.54062	1.9312118182690239	-0.804703	0.9147502680506574	0.5538637073567417	FALSE	FALSE
GPAT1	15.927206909865777	17.76719061841685	15.832366931958596	15.460070549181506	15.871253979767516	17.266103969425536	16.143241750004307	17.15122578125747	13.926925079098725	16.717297625365433	17.371319310706273	17.859151296747488	15.94574073658271	16.911038332112334	11.394877287933463	16.347630337271124	17.56759028873244	16.143220997263413	18.17749289485365	15.65116480911021	19.85928128935371	15.37028674726186	16.57320846825613	14.609461785185212	17.57364626949469	18.015085938522798	13.666116786713117	17.34485037011101	17.532606281120298	15.788450800488823	16.451537830146577	20.515185888481717	15.149532972891821	15.059769847186363	17.237330128611656	14.48227626908709	20.804802760193066	16.748215370463747	22.430197721456878	17.559480552622468	11.77932808790359	17.114439381572836	Q61586	NA	GPAT1_MOUSE	GPAT1	MOUSE	Gpam	Glycerol-3-phosphate acyltransferase 1, mitochondrial	7	7	4285	4285	-4.54379	0.836448	-1.85367	0.810919	0.1704003841091723	FALSE	FALSE
GPAT4	13.845450973932486	13.639023329954105	20.331466909946723	14.890644564982571	18.109605875945693	17.153309454779723	18.654361817418682	16.09034235020758	17.25799683172697	17.92673367922761	14.391581116085419	18.217093487766963	13.606663792095894	18.67461352424763	17.41206750410125	18.100422722209313	17.721343652533687	16.11481634080452	18.374594144503572	21.186738387262746	17.333636283909975	17.954660914852948	19.80556176606996	13.43412725548879	16.462931224597302	12.913822877818781	18.503764686143494	14.105255584547972	18.387643791707607	18.09347915046563	17.287182635685223	19.64384881283725	21.21260310037563	12.184863778717975	17.026516245556966	16.656976086016716	13.477668426954715	15.244507414767515	17.946090282894982	17.73503146909791	20.82372620187498	19.105	Q8K2C8	NA	GPAT4_MOUSE	GPAT4	MOUSE	Gpat4	Glycerol-3-phosphate acyltransferase 4	4	4	6377	6377	-3.23555	4.075502047863843	0.4199766782160772	0.9359303232072901	0.8167319509708796	FALSE	FALSE
GPC1	17.20750601605338	17.85631008326017	17.621693664390584	19.299861006818915	21.305802781600086	20.77315488298666	16.696134192804738	18.84232385106224	20.988569649527047	20.787205472415774	17.055152051637357	19.167796066866433	20.978316496298607	21.372483017022546	14.865492981189584	20.272586281138672	20.377420755675956	19.694581118239192	12.746345663588102	17.669322468513037	14.360750609109477	17.832184222873785	18.94175884037066	14.163106980434105	15.153728843058481	17.751160592340767	13.063801046017979	16.14404243667024	16.794045678201407	14.999172031907076	17.801687628437676	23.161166367543288	15.23018229477303	15.000418005314927	18.073094205563642	15.633074873077907	15.814906796284568	16.33527172111823	23.362388409572674	12.244152936274318	19.95835541161029	14.011857909941941	Q9QZF2	NA	GPC1_MOUSE	GPC1	MOUSE	Gpc1	Glypican-1	16	16	9053	9053	-5.5665	-0.22897	-2.89773	0.5439154973013058	0.0342056	FALSE	FALSE
GPC4	14.994683655110842	17.104679556244903	19.13770303796012	16.539714547910204	17.473411035047604	17.691645517347972	18.031209333347118	17.356602660633715	17.391670092906725	18.121839498613976	15.736978910687682	16.692964106007707	17.592071879554126	19.019935686892477	14.551887536683179	19.86413576895458	20.09888525628849	19.11816313072714	20.823513511496422	14.049153847206892	18.413143767085547	20.865895811989375	16.802675419671644	13.503677498068997	15.812673611251197	18.034991595291686	17.241017384113924	17.887681314312832	17.969724367970617	16.805227798304323	18.257687103445946	18.961307077290737	17.723186991914172	14.40758722074952	20.178457289214318	18.342965956127692	18.11575558096338	19.259257755066194	21.69610416429554	15.616599227823254	15.326941128187373	20.955984334356508	P51655	NA	GPC4_MOUSE	GPC4	MOUSE	Gpc4	Glypican-4	11	10	2605	2605	-3.39394	1.8811393675240669	-0.756402	0.9158278085406506	0.5637526184959784	FALSE	FALSE
GPC5	17.459353518685116	13.410175343300923	17.446650945652525	15.752125386158331	19.35571587739258	16.801	17.474403005696548	16.553097078800537	19.031512766547475	16.921630375923204	14.193618453473603	20.53929132430455	18.91641405727229	17.391	19.41758838456229	17.295912612444788	17.34680826965237	11.90910143995223	19.646468416838086	15.239	18.712406721391172	15.761971890182382	18.09852567459129	21.127764973340717	14.011614708260083	12.974926221445301	21.015853230234846	14.719012355143555	19.318657476856103	13.388041672253554	20.750623296391968	20.403834670353998	18.237245466093466	15.926496620215387	15.383056640529595	17.14417196836717	13.090166384031747	14.448377984240894	20.64311320783202	15.389397354227597	17.3087	17.32394070058374	Q8CAL5	NA	GPC5_MOUSE	GPC5	MOUSE	Gpc5	Glypican-5	7	7	6044	6044	-3.971	2.7983981577496513	-0.586301	0.9300913193384085	0.7269099937490556	FALSE	FALSE
GPC5B	19.001904295774644	17.684487267259215	18.696858791460834	19.28713067241142	16.140572441097884	21.805369507868996	15.19928837011315	18.51161830392271	15.931606953311709	21.914117584913956	17.2697	18.6828	12.933758722263915	23.14380011601128	18.288039017694427	21.70363609845702	21.652336784315068	22.042044305301214	13.784388938447924	17.33225397445917	17.184567512713098	21.414911616283764	17.271514496098515	18.526539847413275	15.485449179695074	19.813366701632596	18.532533621222793	16.373654418844755	16.419127973942963	17.031772674252036	16.87500207242042	16.752822413613693	16.777687618653662	16.98872352247037	15.779846971495187	18.693263734539567	17.002883286759772	15.300357592635924	20.89831191354559	15.235447205284855	21.720519991250736	14.816026672667908	Q923Z0	NA	GPC5B_MOUSE	GPC5B	MOUSE	Gprc5b	G-protein coupled receptor family C group 5 member B	6	6	7269	7269	-4.34966	0.5333118569041013	-1.90817	0.766891	0.12142669842391922	FALSE	FALSE
GPC6	17.331270769316696	17.21570840843012	17.0593	16.83384233764591	18.119797201325493	19.038848840888136	14.345859952227661	16.388884937536556	14.876343396275871	19.068183623316717	15.439572938363485	16.810730516691006	18.12193626356452	18.821332182212053	19.90634787902377	18.012563961099747	17.73706380974132	17.31179898597514	15.379168548470393	16.678744812823354	16.91146283337173	17.711553766329622	15.547336253825655	18.246195888295755	18.145437500643844	15.732532946127497	17.429464023869002	15.681131527778405	16.67143704228223	19.158983082460313	20.518811663093423	23.507400285431945	16.72875770980947	14.34784380889481	14.361797628642952	16.49147441439599	19.46245798399926	18.0169	22.466743454060076	14.832047001637482	18.207878813486442	20.700048064932016	Q9R087	NA	GPC6_MOUSE	GPC6	MOUSE	Gpc6	Glypican-6	5	5	9081	9081	-2.9995	2.77172	-0.113892	0.9422909099501817	0.9365198513335533	FALSE	FALSE
GPCP1	17.228989646499024	23.418738198111896	18.077400567631205	17.940862967069915	16.851608983511287	17.811103392132782	18.80796015633441	18.020709948137316	17.372707027394533	18.02880583528953	18.489699572436177	17.027522852796775	18.370755011723098	17.866143518554864	19.347021515209608	16.92304250093304	18.326375095108165	16.29584296038852	13.870591347187975	19.383747562465537	20.778388575309343	16.263245508178176	15.672886146782481	17.67012839396403	20.041545877138446	16.877900874646475	18.352726970547963	16.1303	19.81317850065528	12.916355581982844	17.390321413843843	18.33372869603088	21.274927031674853	13.189155706549581	20.817608897576726	17.975239566845715	16.684803867556248	16.94133983281699	18.691901812901826	16.88132364431046	16.251747340988143	15.989919241579138	Q8C0L9	NA	GPCP1_MOUSE	GPCP1	MOUSE	Gpcpd1	Glycerophosphocholine phosphodiesterase GPCPD1	8	8	5898	5898	-1.84085	4.2779046896869595	1.2185284919920605	0.8969595878275652	0.42377564119981137	FALSE	FALSE
GPD1L	18.546781696317684	19.242649470551925	18.73140282632146	21.176562270804634	19.422419368061984	20.03032905834941	21.452687200811035	21.228404298785417	16.597148579461745	19.878941486513018	21.412666865306115	21.2799	14.969650009497514	18.4407	21.282307906680995	13.989436018903318	17.474855670717442	15.722738890985454	17.24195656679399	18.039066668555183	18.42627026737161	20.6319	19.304494178521615	10.751840180816082	18.219983554395608	18.110167556620322	17.167866253028425	18.173536240948724	19.5305	18.980458815685843	21.03781573592731	20.134820594785555	17.959857375108147	14.06401995920648	19.062500362503602	13.930264934729031	18.69694302102404	19.32032591239959	19.02448119318117	15.577359155163233	18.594483961039185	20.935810874785872	Q3ULJ0	NA	GPD1L_MOUSE	GPD1L	MOUSE	Gpd1l	Glycerol-3-phosphate dehydrogenase 1-like protein	15	15	3710	3710	-2.5133	2.821848004410069	0.15427451241772516	0.9408530483786117	0.9071014282770551	FALSE	FALSE
GPDA	13.942007713439036	18.871214931530588	18.832985514170783	20.90945820065527	12.482678965678414	19.23722949267389	21.189652794974094	20.89353714818459	15.774224589659458	18.767682154961843	20.99521076521814	21.053279456084113	20.697636900415308	19.475455431082732	21.031611835406764	17.001045570683797	15.284407630418853	18.75564628312466	18.904427652726593	18.78326160369126	18.60229352409828	17.566705963219817	20.684796514033522	19.958456040442172	20.58679792314646	19.180951101750615	19.598091440805067	21.444612581167306	22.429603400002307	19.842105618241845	19.117792494686274	19.070055603557417	18.407970863200543	22.738048315989985	19.456892958145982	18.00673338220746	20.855413847331683	21.242820166083263	22.573922608870834	19.551732309994566	11.978571057466361	15.467358674571084	P13707	NA	GPDA_MOUSE	GPDA	MOUSE	Gpd1	Glycerol-3-phosphate dehydrogenase [NAD(+)], cytoplasmic	25	24	2055	2055	-2.6518	2.8919319462398128	0.12006686355833196	0.9419952219266124	0.9303479445938614	FALSE	FALSE
GPDM	20.541467700246443	20.71738237890848	20.607036875455197	22.957552488885593	18.476871620759997	21.074459305754502	17.564357112726004	22.721173101311578	19.430299743884177	20.736579399344752	16.35852839879842	22.900731023386886	20.538616942774212	21.174032317392317	18.0435	19.42556003319916	19.650285516408676	20.566706295725144	21.584034453441447	22.021431795742878	21.74832329382315	19.004279296315037	21.717401179468364	20.122431775555118	16.88874004044994	20.697889484218635	21.33056251940677	18.176443380633817	22.17392638695296	20.302727951525107	17.168753948798937	18.85165806936872	20.37180545319862	18.976588159897965	19.65356393461456	19.562870260338393	16.400795146011575	21.12498367578884	21.65	15.353033333511648	19.270646513828023	19.865259570647197	Q64521	NA	GPDM_MOUSE	GPDM	MOUSE	Gpd2	Glycerol-3-phosphate dehydrogenase, mitochondrial	58	58	4498	4498	-7.36742	-3.70793	-5.53767	5.444528219515453e-5	5.695721027843952e-7	TRUE	TRUE
GPI8	17.05077529046669	16.474145075178235	15.982646360388195	17.408098523400135	21.46506573727655	18.214816554978118	18.68404653259935	17.03524470488223	13.325830691887393	18.21183725679589	14.441595871927657	17.475518315631117	17.891831887669795	17.821763390071883	16.701310618049757	16.326338682077882	16.197647461866453	16.556184907782345	16.133228707258823	13.555864160499034	16.414825036416104	16.462138769760603	15.2921	12.378304766191675	18.32022868060926	18.117046146998746	14.084964462744395	15.22405147248536	16.251300284889435	14.64841710407204	18.472973907930722	15.346023257147184	20.112774242766182	15.229499256071339	15.665909115216966	17.144562728727514	15.835840328296833	19.06479763323105	18.983805190970205	15.26337864644385	19.208432392775954	15.473400679507385	Q9CXY9	NA	GPI8_MOUSE	GPI8	MOUSE	Pigk	GPI-anchor transamidase	9	9	7870	7870	-3.6194	2.224791303468498	-0.697303	0.922398	0.6307155523333896	FALSE	FALSE
GPM6A	23.24894652992469	23.250976488566515	22.895281844093503	24.848589133300095	23.20030965277304	24.0186	20.7377	25.16251636315035	22.61260171494344	23.80574142387902	20.181013468325574	24.92372805575698	22.242878371897483	24.001195720574376	19.308546178047578	23.694050049650272	23.596663186645284	20.794116791834917	20.67509893184018	20.992369330134363	21.325203448244608	18.776010308682096	21.008372461803514	19.032049121719886	17.269137248181174	20.470478988114355	19.507780811918686	12.631355702308614	19.395713630070567	18.92928857321663	23.864056445406266	21.799973806700606	21.175179174503803	15.683406969721407	20.119078742133894	16.56399019519754	11.864575135506506	20.338579148882943	19.306753709290636	13.25112417346084	15.226776288697996	17.439111810880842	P35802	NA	GPM6A_MOUSE	GPM6A	MOUSE	Gpm6a	Neuronal membrane glycoprotein M6-a	15	15	2393	2393	-7.33174	-2.47333	-4.90254	0.022048775778353867	2.4433259966490453e-4	TRUE	TRUE
GPR22	16.094371786634962	13.788280356074653	16.45203184988742	13.814808292181016	11.533888724080029	15.804362819026693	18.74563064912556	22.802434480321033	12.605816304464835	15.985567535661712	14.081756319114458	15.206727661396672	18.5302	15.552261610785685	16.635550223380466	14.317500358460308	16.774551903045268	19.462037362805464	16.4657	16.569502756892906	13.636483679516036	17.986958669149548	18.004478362608367	17.189839621643518	16.4769	19.50534578404885	16.47258411029372	16.875951451267852	15.813581151974663	16.549059553698996	19.310223973427306	23.077798524689175	19.64824863714111	19.812912451759754	17.355616862910498	13.919957626062155	16.83066071385722	19.130518688077142	20.53586172316868	14.790341061460504	18.587433041633968	18.378035612599824	Q8BZL4	NA	GPR22_MOUSE	GPR22	MOUSE	Gpr22	G-protein coupled receptor 22	4	4	5858	5858	-4.41119	2.8371719655606844	-0.787011	0.9250707492296952	0.6616851205868499	FALSE	FALSE
GPR26	18.360694853999078	17.927563122623564	15.610298605676993	16.74787898404268	10.800021650323533	17.650357537593496	20.50654781118436	19.570980018739665	12.407285630458833	16.475803720902313	19.60337662607117	19.289677934645987	18.564911168996392	18.617580305386475	16.964396137795415	18.246150327282386	18.30726840657053	17.940818644117993	20.229794613445517	20.516923831806665	18.501792915460967	14.254448277744533	16.167754146285716	15.784300477126578	20.071559643280995	18.06975576670319	19.20798542402937	15.952734344943071	15.811486630696502	18.73188625599265	17.98386765773505	20.736640292654364	19.739729914332337	14.737704751360813	13.412420196139271	15.40393224683971	20.17468944222983	16.322262675933043	19.648662502611966	15.423421776178817	21.125264906003164	16.663931992071483	Q8BZA7	NA	GPR26_MOUSE	GPR26	MOUSE	Gpr26	G-protein coupled receptor 26	2	2	5851	5851	-2.54892	3.5261053607036166	0.48859454587420714	0.9314040017095074	0.7456767375717993	FALSE	FALSE
GPR37	17.6653	17.961727843078158	13.115666944323937	14.911700772541776	16.78128981436796	18.815191832159243	18.216266125930307	19.578091691920047	12.605667712401576	18.829183127716547	16.864056505395265	16.371675801969563	13.594519032539253	18.05012610526555	15.96434877511936	16.3203	17.92172868534519	17.5762	18.28132404824302	19.734129074493357	15.342543997774433	14.284728305874221	19.007344662569313	14.220169337027848	16.47839837634967	18.316372799559673	17.433982058945595	17.926522771853648	20.463716753541014	17.772132335479043	20.040746824320195	18.833621058603384	21.214091299395704	13.534431981565685	12.055036418170857	12.836919541366035	13.071851793908923	19.19499428323609	23.2807	18.591970436117006	16.978744355201087	23.40494765015336	Q9QY42	NA	GPR37_MOUSE	GPR37	MOUSE	Gpr37	Prosaposin receptor GPR37	3	3	8992	8992	-3.07985	3.201982940679499	0.0610677	0.9437843320372961	0.9687032280378594	FALSE	FALSE
GPSM1	13.657394569091203	14.023916256998756	18.662659502700215	16.41656091139596	16.491444916584445	15.061115929517715	15.754232060606046	15.974677256867167	16.726127135968355	14.315019936319569	16.29103049272819	16.288928999099987	17.183636900958987	15.416086916657228	16.216627347563428	15.270280246559324	15.160888220737863	16.279763440652015	14.080077861215248	15.137436746978889	15.053069220656711	14.04490617029344	14.075308995432774	14.878996497146735	15.015357485362298	18.095539916951097	19.974304164284902	15.306978258352556	16.923536247012922	15.466053388765296	20.502628157352056	16.58958137515442	19.523030396336978	16.253649782813618	13.788381031696186	17.9969	15.49378490127981	15.817468616733233	21.34830466490517	14.909800343506523	16.77022356324539	19.36667205821037	Q6IR34	NA	GPSM1_MOUSE	GPSM1	MOUSE	Gpsm1	G-protein-signaling modulator 1	15	15	4631	4631	-2.49126	2.2124055313594737	-0.139426	0.9407365776365649	0.9047826992211367	FALSE	FALSE
GPTC1	20.900386133662145	13.82652507331931	16.192480492980895	15.18987104490191	17.41100872060266	10.943554559234723	15.107856762227675	17.667585346724536	16.257305181027114	13.390050944135952	10.946405110980294	18.488222574750083	17.643828396322487	16.21241769395102	15.204030291512874	17.46156586736825	17.142203834578602	18.611774601316935	21.272302162597423	19.411729953621414	16.220798940252994	20.94440784016449	16.28961784251016	13.963995925030158	15.66369940659491	17.96405307642901	16.46464882346206	13.575829765567303	15.39219873598043	14.716713434126056	17.651575877241317	19.147426290871095	14.538269506005841	16.681477353803114	16.568095150055388	18.207177017386027	18.39167748661078	13.792655028991135	21.547010287392272	16.815604873384228	17.1919	17.3229	Q9DBM1	NA	GPTC1_MOUSE	GPTC1	MOUSE	Gpatch1	G patch domain-containing protein 1	4	4	8450	8450	-6.84437	0.11944972837014678	-3.36246	0.6463944162461688	0.0579216	FALSE	FALSE
GPTC2	18.672405688346668	18.23836384227678	18.931860997386877	14.180374279982551	14.008830211980722	16.2918	18.109740144543263	17.273188612910694	14.205165451582829	17.105653867449828	15.688098539125237	18.183322360772173	19.510361756994563	13.897516262601403	18.711957930721876	17.356786642285563	17.311913343610993	15.024778899869698	16.07570630350766	13.57371629442311	16.15090556600351	19.47961730579594	14.77678309522454	20.657083334999157	15.841416759203947	17.715280137139846	14.268272716121615	16.78311864785647	16.186606962214857	19.901894103652047	22.62989483899413	14.863453937774874	18.189849303731467	16.770146618337098	14.199384865437246	14.64989558860522	20.51381908851224	17.028644003197243	19.799297129322344	16.75036299534446	18.403755328817393	17.396640613363612	Q7TQC7	NA	GPTC2_MOUSE	GPTC2	MOUSE	Gpatch2	G patch domain-containing protein 2	3	3	5028	5028	-2.73528	4.650549496206958	0.9576371202416567	0.9196776246235016	0.6015111571048919	FALSE	FALSE
GPTC8	14.150174727257237	15.198573121760102	17.46941064585887	15.33785612543732	14.666560922292089	15.199061559563491	14.35871631862021	17.35503444750056	16.62976940225477	12.978939384462674	20.516105558707686	17.5596	17.74660665070679	14.616734503158177	19.25068069642126	16.25764738121341	16.351733266945512	17.76787832895951	16.711444377825778	15.681356217789602	18.266892766051786	16.87055654065938	17.912771095321585	17.879048339907367	18.320303511655492	18.517900414820577	14.403294783030045	18.099477322167726	15.331840738348454	16.886655207619846	19.17936892743483	18.111222945111365	19.709426341109815	16.905193597605376	15.486630990000823	15.790454658907155	13.64407669049768	20.72144721301901	24.702998864002772	14.31674976582434	14.401064840126875	22.713586302439985	A2A6A1	NA	GPTC8_MOUSE	GPTC8	MOUSE	Gpatch8	G patch domain-containing protein 8	5	5	456	456	-1.60859	4.190610819973164	1.2910081073713577	0.8871695577848112	0.3718043823067765	FALSE	FALSE
GPX1	19.38449139488983	19.19569015015807	19.257092383801517	18.60497496087066	18.26441611068442	19.04700454101178	18.289319001524923	19.0342	18.793381247974043	19.337646502241352	18.53568773226057	19.013938422792172	18.565645891025703	18.268286447920868	17.33395372982166	18.855455355814755	19.35855613493498	21.08198305065574	19.978491075279866	19.64357618237243	20.17139811215674	16.317639625854593	20.462404092696126	23.09687006915429	18.502224221114865	19.429893785359084	21.19683815967955	19.518613162596317	20.710604352355773	22.16882666445515	19.223082103518728	16.930680903211442	20.831210158618685	18.632253651960916	22.623004670794625	17.793572497738076	17.502354130434686	18.61585090065734	21.40179063662009	18.46168205103793	13.098840937054032	16.940578576613124	P11352	NA	GPX1_MOUSE	GPX1	MOUSE	Gpx1	Glutathione peroxidase 1	16	15	2013	2013	-3.38758	1.72484	-0.831368	0.9099446503104489	0.5129764473620924	FALSE	FALSE
GPX3	14.803553260426543	14.65402144657581	19.234280032906156	16.149872084359497	18.9359	15.232026793424794	16.84815652571183	18.481759792328813	20.71531540137024	15.213575833558824	18.91493796923882	17.462130815074516	12.320353368667629	15.824279564895242	15.932191741220599	19.849500065090258	13.747278722890663	18.855012705626862	16.083189332633058	12.166402087747201	19.083350549620505	16.69354349740796	21.19358733427097	24.680314742234476	13.272105845186692	15.649382327038424	23.141292168248597	19.017702055683962	19.272403523192068	22.394812350515597	22.375894781062783	23.166888050359628	17.580232393703522	22.108691695910146	20.246628791857535	15.49943212108294	16.454117641099245	16.901268689435003	23.004225740734125	16.132977815944674	19.008208880430892	17.161092501859297	P46412	NA	GPX3_MOUSE	GPX3	MOUSE	Gpx3	Glutathione peroxidase 3	13	11	2476	2476	-4.43144	4.165788316122494	-0.132825	0.9429392526742841	0.9502813331834172	FALSE	FALSE
GPX4	20.428767567495893	20.132419878170847	19.86742656002735	19.267377541698494	15.921918730845286	20.224950932260107	18.85538429006467	19.2871	15.342973100991697	19.156187630949265	17.683182885605344	19.184842959866447	18.173912697071845	18.3127	17.425984173266727	19.26468654685734	18.808796693998147	19.864506119690834	18.327293941237585	18.464782138694527	19.936932858516887	22.278510648961166	20.040940324255597	19.175544261214668	18.157654241898403	18.64718970411506	19.721753276721067	17.10529048898715	20.085815871133835	20.17957972075227	16.138508980443316	18.98736325278705	19.840181504227434	19.328491221017167	19.23952882696053	21.020343025938008	19.220719493815132	23.262138343288022	20.17025571638762	14.528685362020424	16.497	19.460783594997338	O70325	NA	GPX4_MOUSE	GPX4	MOUSE	Gpx4	Phospholipid hydroperoxide glutathione peroxidase GPX4	14	14	1697	1697	-3.47903	0.9625132995546846	-1.25826	0.8553278807367007	0.25748481146061936	FALSE	FALSE
GRAM4	20.429336251069422	11.897480916008622	18.611445732489265	16.511752826454057	14.013397001813232	16.33966543389683	11.830229913447356	20.043765989839095	17.37750227852936	16.078347241380627	15.58064446932394	13.218172497140284	15.487460574254523	16.839269140087023	11.57337146849736	16.29053872085198	15.655553180749674	19.156282501200163	15.575933491335897	16.45646437203154	19.062818036962796	17.446621368809556	14.850302760855751	15.067755404643233	17.569186362343775	17.05050129133492	16.960096792787397	18.154421305501035	15.896397940700199	9.91467	17.90815366414904	14.939697148024575	17.074306180791915	16.95653409943571	18.180000127228908	18.51956433771623	13.60580899659632	14.522730069158815	22.857067735417942	20.242077374755123	14.93556502369059	16.105190390442175	Q8CB44	NA	GRAM4_MOUSE	GRAM4	MOUSE	Gramd4	GRAM domain-containing protein 4	7	7	6048	6048	-7.31135	0.11838203329774588	-3.59648	0.6444892831394127	0.057324495686417946	FALSE	FALSE
GRASP	17.979865173584937	17.93834513682353	17.23564028626711	14.836827579967608	16.431706875329635	16.58997024218149	17.972569307614407	14.735627580073228	14.6266	17.752674943046085	19.291768818056156	17.74231376666619	19.508861416089434	19.33347459872956	14.823377438673464	19.800337613312454	20.15135267618537	16.843553849304392	18.560385833388313	18.58973253141735	18.208785020082672	15.881535146542355	17.530402170352176	15.91902697058889	20.024846861807198	19.689994514912836	19.473599233341158	11.940532406781124	14.35862690003123	15.832749675387744	21.641452277290266	17.524675111404648	17.330761721587894	13.326096788469531	12.12059626745205	18.260399246637636	16.03306191367697	15.684748757950086	21.05849778303032	12.27683856494604	14.120314275437364	17.54116708097589	Q9JJA9	NA	GRASP_MOUSE	GRASP	MOUSE	Tamalin	General receptor for phosphoinositides 1-associated scaffold protein	7	7	8786	8786	-1.8503	5.032261816055751	1.5909822125456703	0.8832882518829096	0.35395705956658974	FALSE	FALSE
GRB10	16.73080445851857	19.042227117421092	13.750723356506194	16.506745391213336	20.064643571253697	15.342970076270372	17.267145004440653	13.09588976187431	18.462290128697333	15.247747642906369	14.426282308707577	17.85391083794071	19.44460423707484	15.579601324990296	18.5531	14.935075665335368	15.12040498989818	14.73045552150216	13.602805338295852	15.99908837286301	18.66718406424113	16.742667106581855	20.18270714181443	19.187204582925084	18.574354885261453	14.552375812291308	18.213832872438246	15.535307430611331	18.862383615737503	20.05337079688909	19.47278145198064	20.645864629563647	15.980257717277066	20.64360956325344	15.176467619133827	15.162844243188532	16.650936300441256	18.287197635176188	17.69175567810859	18.363954088298872	18.564416953827788	16.11534162062173	Q60760	NA	GRB10_MOUSE	GRB10	MOUSE	Grb10	Growth factor receptor-bound protein 10	4	4	4132	4132	-2.06734	3.927359094085683	0.9300077046690234	0.9123049640616833	0.5324294417210205	FALSE	FALSE
GRB2	19.582987821341582	19.61008377541699	19.893658101600806	19.919750121228137	15.100869387220817	18.080122273604058	19.78107470036578	19.690351880884265	15.514834377532225	18.063067440428007	19.788662314437943	19.92642464862958	15.357402178760902	17.153149648305597	19.893099546794076	17.735005117969358	17.612971036121092	16.40018625507403	20.051247417716493	20.224316058175727	19.9227	15.71737994671777	19.117826756649354	18.262962755637254	18.08421173544966	17.81676745058347	18.01172462913287	16.63709515679966	16.99097037054974	18.896796970660485	18.656744607513293	19.164845491371775	18.70882195744368	21.106118956194923	15.909974671881994	16.571680350700465	16.630459865936707	17.435393107385746	22.77997658051616	17.48536852947985	16.6519	21.131359177434277	Q60631	NA	GRB2_MOUSE	GRB2	MOUSE	Grb2	Growth factor receptor-bound protein 2	13	13	4107	4107	-1.6211	1.5719722306733406	-0.0245634	0.9440777670626888	0.9752316630229299	FALSE	FALSE
GRDN	17.849524819394695	18.583308034339776	17.712202118706664	17.115952243722287	19.6616	18.337206654545103	20.34935559505339	17.655440329408716	17.340272671435255	18.292348818981093	17.13638718029342	17.71653452795711	17.496737986686682	17.88927750347512	17.042739228895265	17.76116739275098	17.78107897822658	17.08115560212414	17.22113696312168	19.03304482808654	11.372817321037909	16.885904239799036	14.070895121722664	14.11216957338877	14.55820333644041	21.499956203153268	17.127380366274075	16.634433053982505	14.606308752664987	16.952899663710614	17.72200028628018	17.157683597941535	18.331924539974928	18.587199465472512	13.99589143792848	14.716345726673797	16.909947855670108	17.74812927870271	22.189353497969904	15.623914776028505	16.438035131569553	20.292420614371792	Q5SNZ0	NA	GRDN_MOUSE	GRDN	MOUSE	Ccdc88a	Girdin	31	31	4018	4018	-2.37342	3.733789672337537	0.6801849677179845	0.9243892571148987	0.6535585935126025	FALSE	FALSE
GRHPR	18.21562317297071	18.54336393962232	18.82422804186802	19.957166930269274	15.885655286312208	17.78075227306315	20.324211846223346	20.051168237849993	14.853623032836595	18.180686057885296	20.380085390498422	19.652145010674445	17.886400524250973	19.745489697794962	20.358051767803534	19.328490909262413	19.316127463408037	19.58766591431622	18.190414134290528	18.72878189701126	18.393287563517504	18.2833	19.309496626951116	21.769622576461902	22.454347627129142	21.58541475496348	20.207180103895627	23.07932811708915	23.194499926918063	20.143059704862672	18.26605781305208	17.15028982380764	18.216939795023094	18.649646710397885	21.495724006753075	19.083203560335345	20.304110657961903	20.614788943466614	25.758405070035856	13.57294533408563	16.43970430199395	21.833670662936818	Q91Z53	NA	GRHPR_MOUSE	GRHPR	MOUSE	Grhpr	Glyoxylate reductase/hydroxypyruvate reductase	13	13	7129	7129	-1.52413	2.458705481821444	0.4672896085771967	0.9229050285761002	0.6364051786752074	FALSE	FALSE
GRIA1	18.494453608285003	19.67754807746908	18.260460940865652	20.31344498807926	20.86589061367232	23.233432409058203	16.285285014107643	20.48586154002553	20.01658402567297	23.18661232000472	14.948340906581297	20.595074097635898	20.09567344691006	21.674575930333127	19.668370415160116	21.050193859835915	21.08546474056421	19.405951730630854	16.556305969014666	18.451235395309606	16.979280551818306	16.220583683896013	16.92537612559123	16.199457126333563	19.302970763586938	17.64665738940196	17.6302	15.270546525358677	13.108880306331795	20.209740449700742	19.814916542178967	17.498317546976548	16.23526865536158	15.190934525182955	16.12984254464972	19.441578322905965	16.524922132230678	17.11521942740729	21.122794661666305	18.183772031722484	17.04185663412084	24.05018542678192	P23818	NA	GRIA1_MOUSE	GRIA1	MOUSE	Gria1	Glutamate receptor 1	38	37	2222	2222	-6.17077	-0.824157	-3.49746	0.32985959708732654	0.011886548901284278	FALSE	FALSE
GRIA2	20.60668535969357	21.057012475536215	19.6834	21.884796146439978	21.948178524830137	24.13184152791446	18.987788283085745	21.912902473066133	21.61992505574139	24.02374207609882	17.990788767257637	21.93042270831442	21.706698244256668	22.776615739990454	18.09607178923096	21.101855979660066	21.286512259507347	19.7201	17.072172469301332	17.8719	19.396636017715025	18.190150373235575	17.097731918575867	20.754047192382234	16.34268365825739	13.717839491395274	15.61786638984438	13.31061897901578	17.270625235859608	14.41914727887375	21.99654538280311	19.34466040266111	21.230990403399215	22.35587683787453	15.66461637883923	16.485520041055214	17.150226710521835	19.338677541307984	25.032777023603924	20.203339791911635	16.582317728435186	19.219162474432203	P23819	NA	GRIA2_MOUSE	GRIA2	MOUSE	Gria2	Glutamate receptor 2	67	51	2223	2223	-6.53527	-0.567049	-3.55116	0.44444532267851816	0.021107664399344937	FALSE	FALSE
GRIA3	20.868390705057173	20.118999362408065	20.121610048281322	20.213890042021827	19.664256752453817	22.98285978644066	19.82100407016203	20.44435086612266	19.78863207898636	23.03425994800974	17.870427227185406	20.40166297449103	19.648722090398596	21.4999	18.04176327390849	20.431015643751564	20.462938826865653	19.50516670706246	14.05248953100229	17.571953651015022	19.858095840869165	13.496893548768586	16.85688576663249	19.748806419871496	13.56559914801703	17.645847329460995	20.397616757762528	16.39786515081527	14.882342417834499	18.225993353495408	17.49003344769287	17.800075486843134	15.632862670593466	16.910580467673082	16.773921135139013	16.068498359989707	12.049864566349585	18.39561816295771	20.015870186129295	26.128165511337663	15.577639342909729	22.601794173478762	Q9Z2W9	NA	GRIA3_MOUSE	GRIA3	MOUSE	Gria3	Glutamate receptor 3	36	32	9442	9442	-4.35871	0.8075675851008812	-1.77557	0.8116355824654199	0.17142619935291212	FALSE	FALSE
GRID1	15.908607353658274	17.326549634907817	18.273129031543196	17.315181096333152	17.755955232503958	17.386319047167245	16.480550249459274	16.78681357056767	17.44572407669726	17.21124905818708	13.889302913527658	16.504539361657113	17.311600494554895	15.035495407190346	16.87329951806979	21.746931259027235	14.180907698692549	12.502199384270709	18.562763557215987	17.304858656244637	14.975671889220187	17.720694525506268	21.1869	12.892050986696836	15.131010283594895	16.623300529305823	15.724163083748927	17.167138113498314	17.07335573128085	13.39074768616112	19.08872389236393	16.70563618921562	17.63570941593931	19.723185653822892	20.658145163452225	16.731464919340723	18.781544331214825	17.102242652220543	19.1247	17.666321173674756	13.970670287629844	14.538311340049876	Q61627	NA	GRID1_MOUSE	GRID1	MOUSE	Grid1	Glutamate receptor ionotropic, delta-1	16	16	4293	4293	-4.58036	2.3381068590071603	-1.12113	0.9101274958124054	0.5144423291062896	FALSE	FALSE
GRID2	12.646397983077062	14.755	18.044879504004626	16.7632	20.25977443049971	18.234857824581447	19.258293258105862	16.03740036162949	16.216337577774176	18.300797278780166	16.923205018350245	16.540600590977935	15.18285114220204	18.132546085206336	16.395643609167756	17.623075445449555	16.41019605655175	14.057733940105699	18.326702510379892	15.579310521063894	13.944561141616077	13.443565567740125	15.990659918599054	15.695226403955672	14.748126864027718	15.658833152920149	14.114508020846188	17.578054080057225	15.81848662499691	16.092660282583374	18.927363677352655	19.816717925065863	14.772846361845177	13.172961303666616	14.828401824965871	15.130708819033972	14.852685439966608	16.56821392154701	21.852149925648995	15.879501537221461	16.369188517100977	17.204385876987477	Q61625	NA	GRID2_MOUSE	GRID2	MOUSE	Grid2	Glutamate receptor ionotropic, delta-2	14	13	4291	4291	-1.79838	3.9557067702392827	1.0786610498488756	0.9013930404122074	0.4512346852043142	FALSE	FALSE
GRIK2	16.059582552458686	18.336606977025994	18.854581525912554	18.00475444157544	18.378466215909274	20.036164468024726	16.375418028310083	18.412802488834508	17.84190250541268	20.177151990716297	14.547656260794287	17.879619225985884	18.07229370170571	19.72916628843193	15.304038035293814	18.54492946447831	18.54765702245872	17.213061708626068	14.87053921571062	19.202337981312393	21.482979664448273	19.603773706089108	14.234594613252526	16.603246114905556	21.733321174105154	16.91116702452932	18.379588362855806	19.0287	12.345493563783897	15.464476380326005	14.945261843951776	17.99082212172112	21.201451724179677	19.17216296121203	22.051537518463636	16.78669617115699	17.332440883261018	15.984565104446988	16.438003934615136	12.32451651448455	14.688255579061266	19.563366678584373	P39087	NA	GRIK2_MOUSE	GRIK2	MOUSE	Grik2	Glutamate receptor ionotropic, kainate 2	22	21	2417	2417	-5.72084	0.34079596865155404	-2.69002	0.7031656804461774	0.0801216	FALSE	FALSE
GRIK3	18.069178338680725	16.873150797071812	12.93800794926733	17.9687	18.49211153910101	19.742488110287095	18.25364504192553	18.212921779344633	17.92074230841398	19.78487704137926	16.277826840000255	17.83258978336768	18.249186972308497	19.48003806273412	21.02931971929595	18.41291303384989	16.731307434490535	19.046059073960105	18.335577727590692	16.493181237809086	15.120777659946452	18.170872780807255	15.814007370515341	18.93470577431633	12.939190082762984	18.88954119888636	19.270189350077978	19.478634871805646	20.53177228621031	14.794	19.73239525364892	18.70682114978905	23.20263198044214	12.701470089574713	15.575030991705491	17.300435300511833	14.30074914009044	19.55438124898207	21.564234132900417	12.782920982923244	21.75179456161193	20.246858890163058	B1AS29	NA	GRIK3_MOUSE	GRIK3	MOUSE	Grik3	Glutamate receptor ionotropic, kainate 3	17	17	680	680	-2.3998	3.4308219508119713	0.5155107563909667	0.9297003883271947	0.7214671764831293	FALSE	FALSE
GRIK5	18.655016345990006	20.991543484887096	17.806715521979363	20.15018457453865	18.145850055930445	16.908049890711883	18.502616028221393	13.714558537865084	17.510776921941048	16.95200654287118	17.57044129769441	13.352684592250826	20.48510593369378	14.826903500286384	15.518587911041637	13.855505979244539	16.67616758872075	11.577431572638567	16.395638403674607	14.969535327280646	19.33263779658116	13.710032776947054	18.076459407415616	15.552052688796017	22.932996911613074	20.026936947644437	19.529269263344293	17.872129166809213	16.528238463604055	16.81550199128687	18.433182299856806	15.578626309590753	18.36713418085322	15.555438599031339	20.338782598609004	15.41683994686203	16.525335036197333	18.945061620390707	19.228276240447965	18.895697122926606	15.800227653667985	18.301947436560074	Q61626	NA	GRIK5_MOUSE	GRIK5	MOUSE	Grik5	Glutamate receptor ionotropic, kainate 5	9	9	4292	4292	-2.20111	5.1172580396201255	1.458072510767627	0.896925	0.42357280093470184	FALSE	FALSE
GRIN1	21.97411821232861	21.557441466053344	21.649989020644423	21.410519443778806	23.450853114424824	21.342520528667748	17.595703724606473	21.827041736411424	23.016584025715243	21.701813981198953	18.05096731844556	21.673786073675096	22.89980446814339	21.69788330382578	18.82746613123291	22.831553573394032	23.186348097606608	19.769869245547696	21.05124741772922	21.725975912215382	21.373031973335458	18.719976273778638	16.893853814273694	14.61411774976827	15.298885163756713	17.740771022094926	18.448274128365796	17.78379132565958	17.04230078201091	12.28901977790575	24.22295086664769	24.210438576191386	23.448939986932825	15.999405454206649	14.119407565560488	17.65868063155533	17.997631057428976	14.100373368723464	20.580331042712675	17.10237031742436	18.256508499344203	13.82875681650335	Q3UNH4	NA	GRIN1_MOUSE	GRIN1	MOUSE	Gprin1	G protein-regulated inducer of neurite outgrowth 1	87	87	3731	3731	-5.9452	-1.01294	-3.47907	0.2390504827022876	0.00708049	FALSE	FALSE
GRIN3	15.632196298600755	16.718721148012754	17.806511007470377	17.728696843297886	19.692825904652278	17.815296697054148	14.973258388204126	18.27365553638131	19.532046512286872	18.441438719498503	13.380548343939154	18.449945975276705	19.47376711355658	19.35239169894946	13.813976616876548	20.03829832260109	20.332682440908673	16.000708342473274	16.991303513965534	17.807151516107574	17.468546477072913	14.207131310118465	21.84638985846238	16.813715337426522	15.475272062081618	16.76339984107882	16.974811175060722	15.587684358349284	15.628045348851495	18.997580611589473	19.808565409747537	20.143747421603756	18.690696723489275	21.146537090251318	15.846050847706488	15.775135419883368	17.013175838547756	16.871447083761222	16.69739160799316	12.413720541535227	19.425389019631467	13.053283450954797	Q8BWS5	NA	GRIN3_MOUSE	GRIN3	MOUSE	Gprin3	G protein-regulated inducer of neurite outgrowth 3	24	24	5785	5785	-6.12138	-2.0683	-4.09484	0.0217953	2.4087554836807676e-4	TRUE	TRUE
GRL1A	17.52015605544002	14.022614998834456	21.392518443132282	16.167506451934965	15.536677370424867	10.116699734521665	18.19535025920542	19.225442967409723	17.818853087506614	16.445760300248544	15.12455529860852	19.063763773942874	17.79414185888132	18.685287451087387	14.747415669046946	15.902357869800618	15.903146900544979	12.475373102832572	16.311526007329977	19.56546344733018	17.712825743249837	15.780268900445872	17.1817	20.122970914410956	14.284386089422696	16.669110729494747	15.63845664336923	14.97135694686398	13.92224863980896	15.053814750192469	16.037193362645898	17.865086669997012	20.80644426971702	17.28741228537974	14.478425654722823	16.937769577632118	15.983584656073173	17.789523361113936	21.945912050104763	17.150766567496344	13.657210298411519	22.330588554868125	Q6P6I6	NA	GRL1A_MOUSE	GRL1A	MOUSE	Polr2m	DNA-directed RNA polymerase II subunit GRINL1A	2	2	4723	4723	-5.68916	1.4295679576161078	-2.1298	0.8451388473597626	0.2322602471014456	FALSE	FALSE
GRM1	20.24506341368287	16.181189262547157	18.866898617840203	17.733809766692765	15.67281805149784	18.623693656252577	16.705975778921506	17.973455960351043	17.9111	18.621700032126792	17.356955121590346	17.78227115477948	18.488855033905832	18.871260064165234	12.223230984126076	17.79540967469838	17.647800416148545	15.094643795611642	15.723665348189401	13.770969897479908	14.899362121001053	17.432452798317904	16.089097728307763	13.614717575056805	12.081516686315254	16.52045951909186	21.041559573803227	16.01930190497423	16.454607568576503	13.953664750859428	20.162340347038946	16.177960534942475	16.756631721318733	13.612841359165579	15.442840215665969	13.816489468613288	19.00985544090037	18.116212648180934	17.97344294800488	14.415855966645232	15.225609183623915	18.237891164120708	P97772	NA	GRM1_MOUSE	GRM1	MOUSE	Grm1	Metabotropic glutamate receptor 1	15	15	3188	3188	-5.71982	0.9175695470112895	-2.40112	0.7956867820293918	0.15060048704705398	FALSE	FALSE
GRM2	20.507718908891555	19.82331700577811	19.552252707922328	20.58628555028132	18.115649879532064	22.95030111174921	15.275624494576231	20.31592921093751	17.836184301075562	23.02021900953198	10.729232892272732	20.304003488646643	17.341868686398684	21.521005541737022	16.26863625657262	19.875121211670223	20.044437472263162	14.95747894379519	16.679485776944407	17.577429460337626	18.13087153859675	16.977730161924256	15.613792326024882	9.661130790012747	16.85611879590887	17.872718842631365	13.666251576430316	14.094951715290957	15.649842909522208	16.36514107864532	21.692353957435405	20.942665265485125	18.224757899168782	18.982349029452205	10.008425450619416	16.680986366920685	13.98660085127933	15.410835536754856	18.12998182830555	20.336015806821262	19.447115056147688	14.336118176333152	Q14BI2	NA	GRM2_MOUSE	GRM2	MOUSE	Grm2	Metabotropic glutamate receptor 2	25	23	3394	3394	-9.58857	-3.03324	-6.31091	0.033906954805678104	4.187933727441492e-4	TRUE	TRUE
GRM3	20.721549316726644	20.56735693490026	19.392401170471754	22.206724241331266	19.599772321100996	23.302774349891816	17.390282155168318	22.165210472309152	19.78863207898636	23.252654597364916	18.99156026515414	22.0185	19.438818290938986	21.80908586614805	14.591636915614457	19.793859616793668	19.657267190998564	17.515635818648356	17.172812933099287	18.094982153126203	18.79130250227954	18.517123767589712	18.859911962990726	15.895428065398422	20.184670389715595	16.930634543425903	13.54916606242006	16.4757	18.42512198770692	12.019029430202195	20.648256701375892	16.43771884612823	17.746022890058295	16.059958214112125	19.92046852715932	19.32400308891814	19.81227416512419	17.568337405878516	17.44928051495046	16.945816047393148	18.76340284011629	18.108497454075817	Q9QYS2	NA	GRM3_MOUSE	GRM3	MOUSE	Grm3	Metabotropic glutamate receptor 3	29	25	9025	9025	-8.00144	-2.27654	-5.13899	0.0603839	8.810541922877046e-4	FALSE	FALSE
GRM4	16.934691944021576	15.12707896832844	12.553771908249544	18.53064088912725	19.4168	20.6569	11.964215293780777	17.2246	17.090935379222827	21.09245482616212	16.71097144207405	17.305871632059027	14.662275215967219	20.697883303789943	14.919873516540903	19.36482271971188	19.579387839431263	18.561802660851633	15.979962612077562	11.319054582899119	13.867105554826388	17.493977340935643	15.560063390029995	15.278464965930256	13.822824188779553	16.57249270259496	20.69650612423595	10.769040193357654	20.81262870748887	12.980658654030753	18.758746321223544	20.020992580496902	16.838295507115067	12.469810765163615	13.605612732520596	17.224298283507192	17.622127525849624	17.383643497009636	20.990012869891128	15.945304688973135	15.953921383969659	18.87793033376825	Q68EF4	NA	GRM4_MOUSE	GRM4	MOUSE	Grm4	Metabotropic glutamate receptor 4	15	15	4532	4532	-6.47815	0.16742287224979968	-3.15536	0.6587579544945905	0.061996	FALSE	FALSE
GRM5	18.962953706558178	18.50201767669019	18.659596470853252	18.865918136094905	19.892557018300753	20.676939567725046	15.973905924442803	19.249169100735745	17.635583049527316	20.648042724741167	16.5174	19.065627748035688	17.72188477142465	20.35499559024771	15.236150916579028	19.835470632671036	19.684166539554862	16.07627741230784	15.329627211430031	19.238755704885943	14.929078201400523	19.570268885367142	13.756919020336502	19.347749175736897	16.59494436290281	15.23628188186587	15.472570916697565	16.176290999236983	14.70943020735389	19.63425622585713	19.614761670020478	15.25789588547599	15.592736191386246	19.674728379232313	14.853709932814857	15.09107312008931	15.432364000485952	17.47496668604942	20.031655566600186	16.430736675446347	16.31600294702519	21.05419205551491	Q3UVX5	NA	GRM5_MOUSE	GRM5	MOUSE	Grm5	Metabotropic glutamate receptor 5	30	29	3782	3782	-6.14728	-0.154908	-3.15109	0.5746695776353642	0.0398545	FALSE	FALSE
GRM7	18.990895182183138	16.62193084439874	19.447642698590247	18.460482373967892	17.099599652326194	20.451226788090906	18.019236880955393	17.900631771662514	17.517132116618466	20.96631379602686	19.6768	18.315934327393048	21.08926795089834	20.098981612074045	15.827773073368773	18.0947	18.58557102952702	17.15604980699234	17.863030891668725	16.085787885067585	11.643446309128162	15.446644800428697	19.579876966302596	15.479857606133384	17.945238372488763	16.818309828997624	16.023962805536566	20.820359414810355	14.749602026702245	12.444343766546266	19.065024223403086	19.83833197239505	20.85752631054227	20.757127607736678	18.930967739572402	10.717027312026486	17.878051475978058	16.54817206002557	23.26924954594737	22.544213457671592	17.52878286144757	18.96867846060007	Q68ED2	NA	GRM7_MOUSE	GRM7	MOUSE	Grm7	Metabotropic glutamate receptor 7	20	20	4530	4530	-3.7692	3.000349312170824	-0.384424	0.9360519654447684	0.8187893855248237	FALSE	FALSE
GRM8	18.169178729571303	17.431529430186472	15.174619425570466	18.654472004978363	17.088110984118753	17.24876197420965	17.143760981270166	15.496546409541608	16.683899441789492	18.07776817166194	18.64343639269951	13.237150146983646	15.288496600938412	18.602783827604664	16.24073985087056	16.798712340659687	16.84996487987451	17.33198112130615	18.859130059519014	18.463023812965254	17.147566305853367	15.444841847466074	14.220370840137608	15.950953413962072	18.648981042430414	18.39312093267167	17.20676993907641	17.01194328280478	17.473848740473123	17.460472522397534	19.056392360270593	17.963678910117487	20.142506434002403	15.60137470458008	14.93352627361839	19.39755225964001	16.48845847123559	15.288618354701383	20.17246133183141	20.670521794911377	13.454504965438202	20.22715251472632	P47743	NA	GRM8_MOUSE	GRM8	MOUSE	Grm8	Metabotropic glutamate receptor 8	8	8	2498	2498	-0.87017	3.963349271289175	1.5465895544455464	0.8304498823226326	0.20208778022720386	FALSE	FALSE
GRP1	12.20808350858043	17.850267073946835	19.931344339070353	17.617548895475597	18.095971699258474	20.05651311341731	18.083503967352264	16.694644647532545	18.168438846714196	19.96021082849294	17.3259	16.552600369096965	18.102016357774268	19.554032406021694	16.863401042268006	15.906699740377766	18.166104479799902	16.53598508798456	15.035994061827955	16.464878159799415	16.138661105629232	15.979292109028945	18.665947642251194	17.626700983647243	15.402719571298451	18.04436930030184	15.067112341909798	18.053613648637153	17.775823299520617	15.716039478763618	21.404655398515615	18.086806755032303	17.932186754622393	15.266599280047926	13.643632448031576	17.511866249011366	18.204671077952554	15.96129528522489	19.260006035502418	16.705725175262586	17.624208024853164	21.81993572342221	Q9Z1S3	NA	GRP1_MOUSE	GRP1	MOUSE	Rasgrp1	RAS guanyl-releasing protein 1	13	13	9376	9376	-2.23064	3.169328575363139	0.4693439802800512	0.9300253667571862	0.7259871435469198	FALSE	FALSE
GRP2	14.923206707563235	15.486200856222105	19.534647332385454	14.968038562280693	17.54896770567893	16.873376433283713	18.18769511154169	18.589131598382323	19.352356004387012	16.66007452743828	17.322689390055082	19.81603949294838	21.753493810029155	17.208486937786773	16.161327459193892	17.739581285337675	19.325139659068466	16.311799742644993	17.162680021606963	14.801230617534753	19.682858331096288	15.579890100368742	14.64076882633627	16.593535454380444	15.791095050245296	18.664858470197366	14.343255683086841	14.21785922825853	18.88430175529483	18.84131387806773	17.88496737489962	14.513503474072712	20.52111096504946	18.100512222724358	16.234641777085592	15.771625319629095	15.5653	17.69510053462799	22.343889046044744	16.379855597210224	21.06124162375188	18.64694601606617	Q9QUG9	NA	GRP2_MOUSE	GRP2	MOUSE	Rasgrp2	RAS guanyl-releasing protein 2	4	4	8925	8925	-3.55355	2.4192202473730444	-0.567166	0.9282508736679372	0.7018460877725359	FALSE	FALSE
GRPE1	17.01717879286835	16.264205121450324	18.840360835420356	19.177711904638084	12.450763325586582	16.463802381190032	15.314366641617081	19.457851592499264	16.690252566330837	16.789868964488775	16.98115992259723	19.158844428405573	17.183665402052167	17.49175678223713	23.903003068682242	18.2984	18.59971751844384	17.607209086359024	17.10099243552282	17.737399486458862	17.156733375887846	17.353747684818767	18.20339438062534	18.544401376235204	20.549712035056384	17.060975896704768	17.039640789050328	14.115585954799482	17.2696	16.990407619563037	17.829447999214203	18.522531558598274	19.888463303134113	16.394940047662182	19.38981320379855	17.731611910216575	13.932547320176473	18.5858	18.325151931698144	17.623248926160542	18.943620919694162	19.291519128895022	Q99LP6	NA	GRPE1_MOUSE	GRPE1	MOUSE	Grpel1	GrpE protein homolog 1, mitochondrial	13	13	7449	7449	-3.6602	2.5962811490678632	-0.531959	0.9304318563824134	0.7317050954842378	FALSE	FALSE
GRSF1	13.601543671342297	17.751219764168187	15.968446413193547	16.395563946916404	16.069884918612495	19.294447755453657	15.532904158664262	16.33038778245661	15.761769629592065	15.77420727858571	16.642875069777944	16.264190260426442	16.49148512240372	17.048676457145007	16.805836259007393	19.127614169841184	14.953857236062754	17.777706936997504	20.122964173881954	17.003758453604817	16.910952916519438	14.356763144883166	15.369140050152145	19.128829810523715	16.317455061507893	17.687736221964798	17.53325718876162	16.669796572325783	18.6444	17.897557731762113	21.392690007528593	18.69448191829793	13.525776311927924	11.93759952000483	18.18635648548911	19.057829150636195	15.206399947211935	17.46694762705075	17.26775234198613	18.67731414644615	23.848066943515605	20.853316962999727	Q8C5Q4	NA	GRSF1_MOUSE	GRSF1	MOUSE	Grsf1	G-rich sequence factor 1	6	6	5974	5974	-3.07824	3.0725568305419833	-0.00284217	0.9451	0.9985119810098267	FALSE	FALSE
GRWD1	19.744702154890224	17.386434597844808	18.794447841811795	17.12710871504756	17.123649803275242	14.263668036959054	15.550604201591284	18.087822892551475	15.900126664660233	15.979754035023529	16.852663193524183	13.664134454857557	18.160343736945297	16.068927113037407	16.233947503619497	14.650088144225515	14.915473818224573	15.485560622933207	17.826725647555907	17.809316649265522	17.487126629208518	13.80829291233548	13.284990936668942	17.812229956208988	16.538076829353557	18.403477318841773	17.70613409104174	17.684433794883695	16.453167987519958	14.585257688066974	19.85664533603227	18.584164311070765	18.227077262362034	16.26729156686852	15.68788343493484	19.439295575219816	16.70504447012316	16.046444640464664	22.682452252771977	14.427240941442294	18.32699793409345	18.265110279617073	Q810D6	NA	GRWD1_MOUSE	GRWD1	MOUSE	Grwd1	Glutamate-rich WD repeat-containing protein 1	4	4	5297	5297	-2.21815	2.0569127827913802	-0.0806171	0.9424247655475425	0.9393351291798089	FALSE	FALSE
GSDME	15.393740085299587	18.48907612248327	17.221114542522884	17.844439133643704	20.461226839673863	15.432131863296988	17.39023767110262	16.508007015965532	17.199754063621654	20.201154824189203	16.765580935480436	16.281604742045793	17.805064234635353	15.233438645621902	17.568475002509285	17.228000193716973	12.666009655959567	13.470832683427254	16.123937154399965	16.385586719448483	17.896715122316408	10.944993373274276	20.48371335282734	18.742017896941544	19.135226965763298	18.40302078994877	16.48273796066894	12.707002005563645	16.318075566192935	16.424616548625593	14.929634187703906	20.04074093917322	18.64173675281796	12.931283646688609	16.96084010924931	18.004899507478036	17.07761805996602	13.050352161310162	23.831106061136715	19.97111747916233	16.40935633507666	15.91615714986597	Q9Z2D3	NA	GSDME_MOUSE	GSDME	MOUSE	Gsdme	Gasdermin-E	3	3	9409	9409	-3.30434	4.031173270836461	0.36341423914576154	0.9373667907654323	0.8415666179044485	FALSE	FALSE
GSG1L	20.32969244457491	15.247470881342142	16.521559867501214	16.435929911644113	12.686176035039678	20.355011472828714	15.770973446489833	14.424579736824327	17.83155440241898	19.934146781411403	15.019713628012962	18.932115848387806	17.255000519225078	20.456875204273118	18.097638680279974	18.526087220939015	18.291233749575202	13.275505573345532	16.345172166297974	17.26103175416666	18.024751570288846	15.35862583862834	16.029383535007167	19.65366843432274	17.990179324406206	22.8248	17.60453751134985	14.643043646946673	18.88843223390017	12.51628355383983	19.232976737349283	20.582751063969198	19.35243532224726	20.331511186190564	10.664379487696074	14.38609458079838	18.322636170325328	15.60472663923858	18.496373953848064	14.170949403077922	18.393140487474952	19.609583966017883	D3Z7H4	NA	GSG1L_MOUSE	GSG1L	MOUSE	Gsg1l	Germ cell-specific gene 1-like protein	9	9	882	882	-4.12388	3.52102	-0.301433	0.9391220452634841	0.873585	FALSE	FALSE
GSH0	20.95037378026327	13.324867426682939	20.839865932734785	17.242805857610165	12.481818957842428	17.128029959637747	17.35124562691947	17.690262100358748	14.945678449780921	16.61004090152662	17.722080594570027	17.78156043721006	15.618644365290372	16.33097799668159	18.31040493404491	17.92903688711511	17.68741978976619	18.19728269447652	17.479407187078344	14.963113425162827	18.891521084104724	17.033119805813975	17.18069045371221	17.32953366623617	18.792071891459397	16.712625636400237	14.706029186404265	18.62430196679109	19.60584246334991	19.481391028159567	21.808181864649185	18.84955644090857	19.836000367585743	19.545254862991275	19.458409706496717	16.224598452614444	18.442052945038967	17.98274279842262	22.063074231986796	18.004285729435324	14.719157096695216	22.491132066234716	O09172	NA	GSH0_MOUSE	GSH0	MOUSE	Gclm	Glutamate--cysteine ligase regulatory subunit	7	7	1484	1484	-2.55489	3.00096	0.22303425345181083	0.9390009550649085	0.871315	FALSE	FALSE
GSH1	14.725570951402808	16.91600827050592	20.000934760577163	18.163113193083284	19.394912230234855	17.473320784981432	18.538721271456648	17.768216097170058	15.259611098266475	17.518948021744123	18.618131056237193	18.143677580623258	16.88688322995524	17.430723555589243	18.739594406655534	11.488634642902344	16.82764587821142	16.332674819502113	19.479467934121928	16.849842666258734	14.226999436346862	13.322183781690317	19.97095034575364	17.890965218890813	19.301831175836483	16.834168383381638	18.626120449909276	21.25413533990687	20.129208466647853	19.368836560488614	21.244564650059626	20.703593645278115	18.210447244958825	18.424635213822175	17.491437181727147	13.687157877378706	18.711147638824336	17.61614356621147	18.614751831830073	18.70804911953733	19.026133434084485	18.84151484769499	P97494	NA	GSH1_MOUSE	GSH1	MOUSE	Gclc	Glutamate--cysteine ligase catalytic subunit	26	26	3178	3178	-2.46941	3.683707250401572	0.6071466211575931	0.9274058791057987	0.6908	FALSE	FALSE
GSHB	17.26449154457527	17.176234934243514	17.616538899006596	18.55085374506897	14.764284497367571	18.443304653272925	18.83281536917713	18.367623047379542	13.50037847990272	15.393590530136606	18.733265037934924	18.536146700209454	16.493169658605982	16.393224010835002	18.948626766039617	16.819976022200763	16.772766798855496	18.95132007367131	19.063024585467875	19.71846649462484	19.35748025291247	18.15415089839944	18.376770630638863	22.05531757970774	22.259719462907302	20.353241312829283	20.36329930581402	23.219052880755918	22.194499926915555	20.302727951525107	16.550456661165196	19.144237354961575	19.28607612216645	15.481872175211064	20.14312421610116	18.31671979323311	18.86161461739943	18.35663569556231	20.73674222374714	13.485560202194346	13.965131332657725	17.9315	P51855	NA	GSHB_MOUSE	GSHB	MOUSE	Gss	Glutathione synthetase	21	21	2611	2611	-2.18822	2.8949434482553724	0.35336122683122895	0.93362	0.7791705214419561	FALSE	FALSE
GSHR	17.27651632566376	16.653401082571314	17.616961488037756	19.317497577419395	16.217192097739314	17.213406894366955	18.74865742480956	19.268581339903115	15.935159882798304	10.341631586881125	18.10834201321666	19.522409855942342	18.11131041828143	13.071922153346616	19.041920201532665	17.10927220136222	17.32153413349976	18.56544461746956	17.645683191017966	17.492967454164905	18.06716087459688	14.3177	19.448087155654594	18.5175	19.085650739937464	17.734066907266683	16.873712349510832	19.69493593523908	20.212264206376584	20.124185853735685	18.862552473537587	19.189592984057406	18.077059709416236	21.557654185626177	19.89668632079129	21.106641864781604	19.36087564599073	20.153772495730752	20.208313898054264	10.638296777008271	17.98140392258265	14.287573672766493	P47791	NA	GSHR_MOUSE	GSHR	MOUSE	Gsr	Glutathione reductase, mitochondrial	10	10	2504	2504	-3.35405	1.8810063494679716	-0.736523	0.916607	0.571084	FALSE	FALSE
GSK3A	19.952329523546716	20.354812299514354	18.857204208548076	19.777416296879025	11.848170917649377	19.073389350803875	19.74472693713775	19.444049173638415	17.518060303663592	18.802752257450656	19.69925561751031	19.71717146272302	14.898690322095385	18.08846069250677	19.871762020395536	17.028975235882534	17.674204758858338	16.611374383172326	13.030139953819639	17.477882428724822	16.931956889948808	11.25595255645509	17.92456114051223	16.303989309910083	17.679575089713712	20.358266794302004	19.34790010936213	16.71441428795018	16.284714799388727	16.98085231732726	13.321589622740518	17.067250362995615	16.089584121425737	15.707454520975263	20.478454511626886	19.147655011091338	19.417264292215872	18.909592795221982	19.25547350190573	17.123690073143965	12.385397129207696	19.442719902411103	Q2NL51	NA	GSK3A_MOUSE	GSK3A	MOUSE	Gsk3a	Glycogen synthase kinase-3 alpha	9	9	3417	3417	-3.05567	3.307070581636709	0.12570254726770358	0.9422876195338856	0.9364508146020181	FALSE	FALSE
GSLG1	17.441000109211082	17.33126322552533	17.592090160747397	18.969409413068853	19.351007362431382	19.643027817065114	14.334537395369757	19.161342313729772	19.207584881845484	19.870111612157675	19.053315404448526	19.09762265929443	18.787	17.091634604967062	16.832106472773557	16.795316430794074	17.27249125720239	17.065749633304165	15.34438680247396	14.24274606384195	15.58838193591912	15.544393687494022	17.961462303017836	15.724822344092825	18.76207652392471	15.942661058580095	13.019247891900184	16.63653075462834	18.43968991958968	17.71109002590453	15.511280268321407	19.340569441715758	16.12795397591494	16.22447073792038	18.225982168799927	17.819418401985768	14.088444815491572	19.04332443447441	24.01984399144418	16.6307	17.69555478971862	17.13046734363727	Q61543	NA	GSLG1_MOUSE	GSLG1	MOUSE	Glg1	Golgi apparatus protein 1	24	24	4274	4274	-4.92326	0.2509832648965906	-2.33614	0.6926183014013222	0.0752377	FALSE	FALSE
GSTA2	16.255920449186064	17.267019836532032	19.715642839982827	16.19214162118375	17.45628760987857	19.203215648209497	15.592901707958884	12.842279695347848	17.175481965019806	14.303634229033985	19.973013866659095	14.523495216441468	16.493187694079868	13.612248013237526	14.91618281161325	15.7027	14.733337951737237	14.060783147426761	17.322654237376973	15.896358816302959	14.171555880905128	17.428584403902626	17.108598304449313	21.413021903918406	21.828049371739258	15.591986674523513	18.823935693752354	23.067049787310694	22.703444560793425	19.602784566245468	20.27170275740204	17.79522130872128	19.263018017578514	13.407030035105397	21.22988552803969	18.247041865281332	21.185984557099587	20.827782666802214	21.144122600836063	19.740704444436126	14.204449132272675	20.048904525946657	P10648	NA	GSTA2_MOUSE	GSTA2	MOUSE	Gsta2	Glutathione S-transferase A2	17	0	2001	2001	-1.073	5.689118392698378	2.308060617752723	0.8136145658491742	0.17430775586160116	FALSE	FALSE
GSTA3	18.021118463459597	15.301255677097101	16.487390433710456	19.28377672299029	19.266056389332316	17.80928177517084	20.457274965139828	20.240280189748876	17.866835931735864	17.32487059846755	20.583397166805053	20.325396111161115	16.978233217398444	16.020123061425252	20.661500207002696	16.067095727622654	13.903984146041735	21.15858702531253	20.000610575918007	17.515153859335474	12.42049913993814	14.78204359484955	16.109674313021955	20.291031379532527	21.436902492667286	17.782546506758624	19.186007493556833	22.230108069263387	21.977205373217966	23.71366105247095	20.696899390704935	18.887043118926144	20.051006649809274	18.86357919806835	20.51888172772653	18.59845845675343	21.67070780218272	21.453037873474504	21.544490374206248	15.071114641248714	16.905085592782726	20.70082680729862	P30115	NA	GSTA3_MOUSE	GSTA3	MOUSE	Gsta3	Glutathione S-transferase A3	13	9	2322	2322	-2.87732	4.112469042423658	0.6175731050157651	0.9297136219400883	0.7216503533523624	FALSE	FALSE
GSTA4	18.426507981121706	18.28425945678371	17.8391	20.323111026493734	13.292235668681132	20.238497464098515	21.054137824315745	20.36205988050674	13.557765237044428	19.052018657792193	20.965866803635464	20.089659583072372	17.45020172842343	18.885771213402403	20.828397515750694	12.659275235664502	13.997498707373804	17.408704148516655	17.912412689363435	18.433047161962367	17.84937984594794	16.496586477986053	19.317317877023488	16.90484034036006	20.958479053232903	17.882004708334012	17.52823737255096	21.249796404182515	20.724818211575613	22.001148502029338	21.87958191066011	16.26010161954794	16.23181416199269	18.41932410716925	17.407945979019896	18.63341953702157	22.660112686943442	22.58162207953902	21.264510618269785	17.03898079817553	12.49436053771299	16.813007302410252	P24472	NA	GSTA4_MOUSE	GSTA4	MOUSE	Gsta4	Glutathione S-transferase A4	10	10	2229	2229	-2.02371	3.4060869474409383	0.6911905512096794	0.9203123158420499	0.6081264833872642	FALSE	FALSE
GSTK1	16.079553731188227	17.491832761978433	17.640722508743508	18.88310371843043	14.721688042348008	18.4362	13.175830492941383	18.87606747360377	14.18319002059773	17.42978861021515	12.82812287606021	19.12152862501757	14.757345612217131	17.615643079075404	17.51622790773247	12.40281638778248	18.294374495128743	23.11399778671827	16.45882485398118	19.29085390158143	17.736273760023597	19.13972617757179	19.39503577692444	19.097030258545562	14.510654301841853	17.934322913856562	17.9155	16.785623921786186	21.86296450435285	20.834251193284707	15.863415205367604	18.24565050602435	16.41063186328999	17.712136196550126	17.374024353748307	18.097966252771815	18.199999255553116	21.12498367578884	21.31870308686575	11.839699687564078	17.197534088181843	17.216587930892544	Q9DCM2	NA	GSTK1_MOUSE	GSTK1	MOUSE	Gstk1	Glutathione S-transferase kappa 1	16	16	8519	8519	-7.66906	-1.23795	-4.45351	0.26066349274505674	0.0080789	FALSE	FALSE
GSTM1	22.05812418758623	21.506815392982713	21.785742762444794	23.552335960420933	17.335292817254366	22.58978761865633	23.725705695229948	23.469808688665715	17.200609380866226	21.815937190974108	23.638679602336463	23.31713148454647	19.545766884184715	21.738910572086837	23.755353734436376	21.26613125904162	21.25088834977578	20.78204395953401	21.512827502948582	21.818770007887686	21.845708098484206	20.475392719850255	21.87383033842674	21.734949998807007	23.485226940014343	21.62704924367156	20.839448319398986	24.207912323151486	23.650445369777795	25.61148065766445	16.280003348203834	12.275282363213195	15.08262811301071	22.526544210796203	21.113004227742632	21.21788025858821	25.229035176400263	24.693222818925445	21.14547074457512	19.228237814664023	18.37654946100868	19.556711917543744	P10649	NA	GSTM1_MOUSE	GSTM1	MOUSE	Gstm1	Glutathione S-transferase Mu 1	29	17	2002	2002	-1.77226	2.2925711284675296	0.26015429945655555	0.9346932351667717	0.7962687894769946	FALSE	FALSE
GSTM2	16.854995467059567	13.517846530294547	18.393412367557254	18.810303236449144	15.305973252388434	21.104360791468924	19.943280936304262	17.44656017031832	14.636532986354316	18.46538930630485	18.271161749168236	17.77276601078971	16.77517519824786	16.895961536749255	18.387946500387493	17.479158064645578	15.782022510548083	19.52391896250917	16.48025612678769	15.929621508823239	17.303164871523816	19.05044947774058	17.585058260057448	18.55469152466927	19.12764833013437	18.89500658623226	17.141960776514935	19.413968526653683	20.39224287248514	23.242467426707375	22.18735904845393	16.889716054002243	18.112241620520603	20.166141968092237	20.48164882152682	19.809664025165063	24.02740131523063	23.62024337356767	22.167059741317917	15.059313454995564	19.07590191515351	20.8613	P15626	NA	GSTM2_MOUSE	GSTM2	MOUSE	Gstm2	Glutathione S-transferase Mu 2	18	14	2093	2093	-2.2788	3.9939764743381354	0.8575865894342733	0.9177342654040428	0.5819591067136394	FALSE	FALSE
GSTM5	21.1181	20.78692331216311	20.676671063292673	23.095593429308973	18.164651746214602	22.409919813965175	23.473268078245365	23.115929569543706	19.929189741265517	21.56343049704146	23.44669849389552	23.00589195358012	16.520351311799406	20.602305643802804	23.45321600530821	15.859153886604624	16.601830594100868	15.43256803722943	20.18659927061366	20.66413665838976	19.992427971109304	15.949324069864737	21.577881310119636	20.711363178484284	22.716803914325713	19.97090797862042	20.29706560741348	22.474669815026182	22.134541910966657	22.292857707500822	19.555811806824554	18.780385938997096	17.030741447271986	21.161803032369114	16.111352904776997	19.541175189239066	25.249793736567057	24.318587673707054	18.896153422797106	20.70823075577715	20.684585822784772	22.74205461708806	P48774	NA	GSTM5_MOUSE	GSTM5	MOUSE	Gstm5	Glutathione S-transferase Mu 5	20	19	2538	2538	-1.64011	2.410622735544718	0.38525587500542713	0.9282172668301253	0.7014013701411057	FALSE	FALSE
GSTM6	20.001657235911022	19.653842923452096	19.743098425023792	21.73417428339112	16.221029962505245	21.996876364814835	22.46095481680256	22.07066483580134	20.17458636929269	21.269074480181185	22.31520105587949	21.796121616600985	17.58501610494603	17.353747059663455	22.562936372540936	13.771142540965208	17.043645673019892	14.710170345904277	19.70141079141749	19.418433076628645	20.341323113600833	19.52119640954255	21.199369686864987	20.061549533407447	21.953580253823425	20.226903057933413	18.926402353729404	23.415853588189826	22.812281052836585	23.762159570162137	20.76629506432149	16.635471561686913	17.313648239624957	21.876876020686964	18.796911374382354	20.059023494101854	24.579942338259404	24.351754537642275	23.81460622523893	15.868753912389494	14.232461018557197	16.063802510936824	O35660	NA	GSTM6_MOUSE	GSTM6	MOUSE	Gstm6	Glutathione S-transferase Mu 6	22	17	1568	1568	-1.91772	3.076475474984396	0.5793771698098418	0.9232371805665033	0.6401805297664982	FALSE	FALSE
GSTM7	19.372522403573285	14.902883978378336	19.197453747963145	16.498450050162706	14.146301802144116	18.531787630284136	17.651231932407054	16.006192683077977	22.50031937298727	16.53483101059785	16.70479912935013	16.7477	12.786990450102396	15.992840347904322	17.183986569462775	15.11482854609874	16.227108480180696	17.899397045553773	14.269521423055114	17.551540355470355	17.493631671514446	16.763463544203123	18.63899014932991	15.836933211573868	18.33500738432041	17.119878332834393	18.922719254287216	15.774966706808556	16.539904747405277	16.16107504626388	19.79285595741603	19.634461166169732	19.213800949687194	16.95158172925122	16.420030510999855	18.034791473141166	21.258014243372234	20.954099116584356	19.63375532043539	17.192827553227882	18.202049888869087	17.353062882432013	Q80W21	NA	GSTM7_MOUSE	GSTM7	MOUSE	Gstm7	Glutathione S-transferase Mu 7	11	11	5169	5169	-2.63807	4.163156659743012	0.762542	0.924206	0.6514029660465368	FALSE	FALSE
GSTO1	18.155127979364515	18.143263357835128	18.062189124287716	20.000743215541004	21.276240852471627	18.295824923572198	20.312833985735395	20.013250443703818	16.937051734079166	16.316753863097034	20.321863928275967	19.756054584748274	16.034993445747187	17.618803916995272	20.486387157624954	16.49635831799377	17.915996070626825	16.60157720189657	19.521608038294566	19.37630086782889	19.179490533089652	16.998638253508418	19.334003855193195	20.15776484866776	20.0668	18.826424170571105	16.14653714186003	21.386509626603516	20.02967279309544	23.18492634221747	18.093018866433212	18.848134642498184	12.905176516157507	19.528230587420794	19.1794	17.842236310464223	18.68618309190826	18.40931130454978	18.080648591812288	17.88642163110217	19.144317030776303	18.146684971345255	O09131	NA	GSTO1_MOUSE	GSTO1	MOUSE	Gsto1	Glutathione S-transferase omega-1	16	13	1478	1478	-2.22968	3.130375440935242	0.4503456092143985	0.9306466381420647	0.7347555931205345	FALSE	FALSE
GSTP1	21.49485675796194	21.845137926124735	21.012131571488684	23.359970501635594	17.538350607927782	21.34877951913953	23.68039995409314	23.003003127592827	15.571532935317345	21.298458286962703	23.42170067718571	23.42156318669126	11.629126601383568	21.16067393453682	23.582835929982682	19.120394250873126	19.600717842215886	21.283830977419548	22.231645750408163	22.327655807883907	22.198198171512573	18.32313763840158	22.7785	22.04905858923604	23.468153426655388	21.161686295419287	22.0919	23.917784256435247	23.641107505198445	24.269561087589636	21.416374205656158	18.488448066740293	18.563442023006903	22.29851625479024	20.32229306179134	18.443911843543404	23.10757166391464	23.263881781616078	19.944049924996897	15.039385211072613	12.756017205272553	17.72723048364216	P19157	NA	GSTP1_MOUSE	GSTP1	MOUSE	Gstp1	Glutathione S-transferase P 1	14	6	2160	2160	-2.02925	2.62952	0.3001332484472776	0.9346121735065092	0.7949565919037872	FALSE	FALSE
GSTT1	14.712526669153558	19.77064242459788	18.119854139154313	19.21142374693602	16.792645281079583	16.97938831553466	19.000539309329405	17.622223119734482	16.999223539963616	14.816176590092699	15.955580736523721	18.033236516342807	17.68781250136691	16.52304143960615	16.328030434389117	14.914026334653016	18.089692081727662	16.493137854182315	17.133222282285686	19.407676308112915	16.233014356351347	16.071640291918175	15.314351330489037	16.733551856792314	20.057688657154966	17.648403670334652	18.1141	21.57866054628149	20.36527582488454	20.31578410435055	19.369714676373484	17.612039767959548	15.597590693435235	13.947887836985092	19.742042156721627	15.399479392086501	17.97822105967566	16.716771450027583	18.952844978318304	15.84605052384829	14.431029751466943	14.894438751156049	Q64471	NA	GSTT1_MOUSE	GSTT1	MOUSE	Gstt1	Glutathione S-transferase theta-1	15	15	4489	4489	-4.19667	1.808177175554047	-1.19424	0.8970637628249728	0.42438992082192684	FALSE	FALSE
GSTT2	19.024064277500447	20.047917822330156	16.366769105562394	14.44719880521896	18.218842245828476	16.79481699374186	15.953307659642824	18.920992723196427	20.16604970818739	17.007789333035298	17.200837926183052	12.324410996641548	13.500853173687188	16.872602143413445	11.545022009971637	16.824440213840454	15.85065532744079	17.592936524857063	15.06530190868514	17.01247676644091	14.133031586071485	19.522104350841197	20.8236	19.065054999939367	21.141925194329637	19.166863722509998	19.342233657889118	22.79956947644536	21.99783670599018	19.81884581696019	17.783503313095586	22.363321772850448	21.234186787460256	20.582778451949917	19.65004083939997	18.497009224635754	20.013595515706104	19.152194960399836	18.108266665385308	14.92235423113924	14.192981274571713	20.107639027072473	Q61133	NA	GSTT2_MOUSE	GSTT2	MOUSE	Gstt2	Glutathione S-transferase theta-2	14	13	4204	4204	-3.48218	2.8198874722200244	-0.331145	0.9368276406998121	0.8321058782805155	FALSE	FALSE
GSTT3	13.823278517807848	15.318140931009108	17.612212666829965	15.707104262239223	20.103393720371606	18.58371235489432	17.937866334709057	15.805410950800912	15.502416979616127	16.161301173602393	18.64620838060477	22.04058642556579	12.136998702506958	16.384135711716514	18.563841535198293	18.18339753577017	18.109318946581293	12.64086378629316	16.8526	17.02667287121429	15.995650407019884	14.647	10.269664664042747	17.64761270547592	19.45434762711246	16.72342636903936	20.78828193701505	21.4821	20.622248477934043	19.884383330182857	16.757441886573705	18.16708913072166	19.045167146582124	15.095003258886706	17.99137016133644	15.193193704857938	20.11016877540112	19.10964360692141	19.888742409547195	23.009101501449443	17.493254356334305	18.361825858518312	Q99L20	NA	GSTT3_MOUSE	GSTT3	MOUSE	Gstt3	Glutathione S-transferase theta-3	10	4	7410	7410	-3.44522	4.5084306941433505	0.5316048706353911	0.9341449704993579	0.7874606415544904	FALSE	FALSE
GT251	18.85763441591363	18.50152106598861	15.405933836132544	21.375893147580125	17.868406724690914	16.590453746270814	18.889325639454558	18.42259970450045	19.854473004093638	15.907210155550782	15.386895364281365	18.523277701016774	17.087828201094908	17.420456937242005	16.758357471034998	18.681181697028546	18.766466250052495	17.50292497757197	15.245715808815154	13.650062793448726	14.468066231805441	20.525289164094392	16.76798322888327	17.066259443577728	14.350540858640858	15.170186387699623	18.593296273105242	15.781445473027016	17.744937237175066	17.810332103050282	15.780306627086539	16.808151318218783	22.14858174989815	16.945539244367048	19.499173010977994	18.229416595763222	15.717288207485247	19.529225902066358	26.014986581891108	15.390810095218708	17.826599041388704	22.879142770769228	Q8K297	NA	GT251_MOUSE	GT251	MOUSE	Colgalt1	Procollagen galactosyltransferase 1	17	17	6368	6368	-5.08234	0.22420894748340814	-2.42906	0.6838266087189792	0.0714669	FALSE	FALSE
GTPB1	19.431169457572594	19.659586620012295	17.472661214460434	16.17613630710959	19.194785008193925	18.407072322226444	18.18019759749283	16.94188092755626	19.563965513195914	18.49910033371441	18.235493536224723	17.065558464028506	19.86385777167682	16.888940542786713	18.73438131276072	14.796753142741519	14.685676145842116	12.84882901295105	17.023162551170017	15.661543931032192	17.29154653002658	16.126934207937225	15.850490624014368	11.929830450177015	16.698431207462324	18.029124590900857	22.238619323222963	15.947895105699594	16.74737332323856	18.431779519138498	15.365120163274092	21.412567979007086	20.642062176302193	11.48500563514378	18.61470807393472	17.181023528818006	18.850516480041787	17.895047039083074	23.705895727896273	13.044380137206986	15.017119322110087	18.938276866937446	O08582	NA	GTPB1_MOUSE	GTPB1	MOUSE	Gtpbp1	GTP-binding protein 1	17	17	1414	1414	-1.7322	5.043198753705822	1.6554989159279643	0.8769405956953773	0.3275553587007748	FALSE	FALSE
GTPB4	16.703046301407017	18.54257698884144	15.193671204884991	18.786060692473693	15.968906859911579	16.983126971705673	15.884217600059628	13.512098107406828	16.399907447557695	17.280768005689428	14.95918094590128	10.829836329759809	15.789949268620402	17.090620613986097	15.888432772954525	13.683689525941643	16.56086076813854	15.244880513707775	20.500910763047898	14.276819802650136	17.248870496985838	17.93769471776612	15.24179091491855	14.406361388231794	15.236518089244441	16.52220507666665	18.15629787981939	15.328382535806888	16.705928924171793	15.792029861032251	19.196934544250585	18.790817039770193	14.913981420928291	15.327921117977649	17.12304010351827	15.454223976831816	15.21700853615813	15.909155804458553	21.15850945381318	16.301358095528133	14.585415254288863	20.31721798544451	Q99ME9	NA	GTPB4_MOUSE	GTPB4	MOUSE	Gtpbp4	GTP-binding protein 4	13	13	7472	7472	-1.73084	4.133394313904812	1.2012787297583642	0.8946935472861595	0.41075724413649195	FALSE	FALSE
GTPB8	16.513722489464907	16.401920333347842	16.05007312570623	13.659	15.077273686945873	15.825763559421166	13.858301951299813	18.26114505142602	18.525094171805005	16.319536304926494	15.036269823243916	14.622280686290008	21.60793121500133	17.5094	17.557884983628067	16.04806672031199	16.262931573410025	16.911705456218744	16.318114454372996	15.784107624400004	15.899117046884509	16.95880187009718	13.561660964403337	15.92843268818265	18.98157535761125	20.243462613153955	15.518952899994723	16.47053189118155	12.241251315407911	14.177200344565742	20.21986597479063	17.539255116447745	20.408645666987397	16.484107473090596	18.09053102399076	15.182277243877703	14.002932887359519	20.11210972446136	20.089723773528306	15.277951335818813	18.217305431454328	17.589137623172153	Q9CY28	NA	GTPB8_MOUSE	GTPB8	MOUSE	Gtpbp8	GTP-binding protein 8	7	7	7874	7874	-3.29762	3.2376163475063167	-0.0300043	0.944521	0.9852161824715355	FALSE	FALSE
GTR1	19.697754319474527	19.711785993129144	19.3846	21.713315678493142	20.85329057689236	23.1025	16.349934625691173	21.465443496089737	20.687703170161804	22.902682689858363	20.077	21.560966243338946	20.538616942774212	23.032700910492654	16.650871926364093	18.646361745299878	19.905412490465217	20.78204395953401	16.06201388772472	15.960847809469985	18.679143710430765	13.382270578913872	22.686856036216096	14.664879084832807	19.750813667671625	21.11742837573421	20.020411592288408	17.25906015785999	18.86949932459982	15.470965895628407	16.80653012281733	16.742371936246983	15.189786581715628	17.911793075766887	17.37790125650293	16.640073181257215	15.336657051528022	19.018575569124884	20.93798859168283	17.29995215090624	10.550998991301675	18.215241718101083	P17809	NA	GTR1_MOUSE	GTR1	MOUSE	Slc2a1	Solute carrier family 2, facilitated glucose transporter member 1	11	11	2140	2140	-6.78788	-0.986739	-3.88731	0.3003147209963112	0.010135769308157764	FALSE	FALSE
GTR2	20.510123332772025	17.54458770676813	18.014407424742828	15.08969009616691	16.44532799468618	14.646935982075394	14.479874006546602	15.543725794160487	19.74155853135021	15.723430676513829	17.26196653329953	16.246685602142623	17.030323788479077	16.75153330358455	14.789015791383523	16.402049372543352	15.41896366947839	16.927793820338657	16.888233820557016	18.195492979337995	15.40441528914506	15.167039117990816	17.347533854250553	16.183293931365974	16.296850711468252	18.56399827077103	20.462266073782875	16.914984967886177	20.94113611850431	17.109972349130448	17.154276497466622	13.104553361533242	19.85444845316651	18.648956725149578	20.03161590088125	12.608107484771518	17.7588	16.78247851383268	21.291174005310356	16.536290438804862	16.08616827229554	17.56820486292239	P14246	NA	GTR2_MOUSE	GTR2	MOUSE	Slc2a2	Solute carrier family 2, facilitated glucose transporter member 2	8	8	2068	2068	-3.29792	3.065090087239731	-0.116415	0.9425102184265866	0.9411393906118033	FALSE	FALSE
GTR3	20.428767567495893	20.354812299514354	19.560611992612554	23.035243773393777	22.56729502264163	23.113579321518372	19.039673581827344	23.032811936809015	22.19634003651262	23.06536116529761	20.751854339447355	22.86203573334318	22.35776829232644	22.912326972067135	16.24582425288205	20.272586281138672	20.770262508855694	14.71471393302684	20.777517595785604	18.88649899188863	19.011919086223298	21.28817698357851	20.233585402199104	17.177322168050758	19.61058635149188	21.14414571411009	19.7155	20.144336533562182	20.544245965931943	18.266202075501297	22.329271110103733	18.180688962319547	17.81546463771307	15.554929707514145	17.11474063014453	21.140637259655737	20.151099039455985	25.958412109463264	21.874044082348554	17.925028768456983	17.59895550767265	21.391212679334135	P32037	NA	GTR3_MOUSE	GTR3	MOUSE	Slc2a3	Solute carrier family 2, facilitated glucose transporter member 3	15	15	2344	2344	-7.3885	-1.20666	-4.29758	0.2560549286672754	0.00785922	FALSE	FALSE
GTR6	13.33905640378302	14.226303066319247	17.930837679455294	17.898618344205506	19.351973579149817	15.671251512579111	18.447632541869044	14.460112523108872	17.636380066200118	16.104857654940222	16.48280884033306	16.236627287276217	11.870800712055239	15.218693761759368	14.898201963389383	18.996468968865972	19.172086547309394	15.882408299555918	18.139119274804504	20.297534208366404	19.266122841865297	16.594516504599348	15.149276785660792	20.307655926687016	14.441786791024622	20.486408163160455	15.421237324614625	17.73161324121731	16.117948601458842	16.369503793734573	14.479325887455975	14.569530656830645	15.61464586312573	18.2198	22.69525698357526	13.872095114879505	13.191241047248472	17.61578219507237	20.572535885497835	18.373890557492874	17.271731534929934	17.21372107308403	Q3UDF0	NA	GTR6_MOUSE	GTR6	MOUSE	Slc2a6	Solute carrier family 2, facilitated glucose transporter member 6	2	2	3621	3621	-3.14851	3.9707042050211983	0.4110950636669628	0.935875	0.815792	FALSE	FALSE
GUAA	14.202378783776958	17.70654914629475	17.76279180063092	18.336958923847654	17.729652593417597	17.843526481576305	19.714424809445855	17.96410966362528	18.42351079820926	17.567213333701243	19.524345137538468	18.097245729347634	19.06366970618866	17.756279731772317	19.69496343634782	17.69573413367006	17.74088334087966	17.03424790967604	16.181691799137383	17.52171496437043	17.027950961567427	17.167028001485512	17.737194918419625	16.813618910573446	18.492119093099465	15.503769092149854	17.22707514400874	18.32432495011746	17.710318641783033	17.71327036215133	21.396292958665132	23.05432344755001	15.31663966996286	15.806850801142225	17.893985105072094	18.120408008731243	20.93959493426206	20.36481069045634	21.884203602190528	20.323472533582297	18.26792953004808	16.937794037124767	Q3THK7	NA	GUAA_MOUSE	GUAA	MOUSE	Gmps	GMP synthase [glutamine-hydrolyzing]	40	40	3475	3475	-1.1454	4.169009952813996	1.511806355503861	0.8546002449253141	0.25554534556278213	FALSE	FALSE
GUAD	20.736196092691177	20.63492021871457	21.197274318220074	22.66343977186424	17.367180205570374	20.139170282471802	22.7613	22.626598287915048	16.494763349564295	20.274999314117387	22.823166156888554	22.784344448834933	16.248945372755447	20.01807023619568	22.7947	18.373866560194983	18.349002428616153	14.27413383721188	20.966000131109936	21.347464288959515	21.398933836778344	17.414231608592612	16.8507	16.9549	18.64068483128822	16.95843902304509	19.17098386757257	18.572825394047985	17.034535625624013	20.88769045224616	19.33204974173437	15.761052241912626	20.10103734215938	18.74095991140389	18.582304036683944	12.991829217069256	17.579042715469217	18.008441438218814	21.089001915988693	17.415540898283382	13.132703835408169	19.169446554091508	Q9R111	NA	GUAD_MOUSE	GUAD	MOUSE	Gda	Guanine deaminase	28	28	9130	9130	-2.38383	2.5869901349088558	0.10157935693100129	0.9421835535164592	0.9342715324523017	FALSE	FALSE
GUF1	16.60765127293326	19.423944885052602	20.725716179070318	18.09631077126501	14.276732326629396	17.66364149194289	15.943528912555884	18.7933	15.992401967052347	17.700194438811202	18.979952868502217	21.46977213600842	16.663128256838668	17.585472559040056	15.719225348873916	17.686868743818497	17.935964340958922	17.18482115828689	14.704991377138258	15.615616923895226	12.296874191551357	16.8127	15.600360540590415	18.49588053390568	16.413929616962047	17.39925697856552	14.441741642799478	16.68787093214561	17.71224518201486	15.145882468813122	20.89337541896226	14.583814901326713	18.686354410189594	16.56554193325883	18.23986113025508	16.08481467637668	17.62739173417137	15.660227187534517	21.515637936892166	18.62709788388741	16.65596280733753	19.61625873671498	Q8C3X4	NA	GUF1_MOUSE	GUF1	MOUSE	Guf1	Translation factor Guf1, mitochondrial	14	14	5945	5945	-5.25521	0.11073000284732082	-2.57224	0.6517925337283402	0.0596571	FALSE	FALSE
GULP1	16.0925	18.741716703189287	19.579584560972634	17.058008670705476	20.68489364431988	16.463681261230285	11.134380122735724	14.542542033871952	14.574680447206022	15.635735938119202	13.850022296337185	13.120763674261307	15.243120158680307	16.55415559934141	15.050275705520049	17.322460528611686	18.336267445582877	17.240718873703607	15.42245462438501	9.442744697251078	19.131420246484765	16.51985801830563	17.184685712391637	15.982833465624138	16.273667060522705	14.071165244567126	16.97824915443388	15.158849685774147	13.494030457178747	17.32735194834418	16.537084208259696	21.635765874009355	15.775354342613703	18.66660466420774	17.156766307609814	16.652627428668346	15.59865339567613	17.96363734897356	20.319044494103736	14.108235847473527	18.0565	19.352949421042286	Q8K2A1	NA	GULP1_MOUSE	GULP1	MOUSE	Gulp1	PTB domain-containing engulfment adapter protein 1	2	2	6371	6371	-5.08662	1.9621954025708068	-1.56221	0.8876081203556629	0.37391066438232445	FALSE	FALSE
GYS1	15.046594904578551	16.54003021067983	18.301477546029403	17.562532212386632	18.55316634596582	17.19335820899535	16.39187462945386	17.21580042893278	18.592819623953964	16.8803	17.31711097388397	16.49835849204099	17.870502666632316	15.316124848393994	16.75754713028138	16.957705150340427	15.293214323348044	16.390842071623464	13.609629737134082	15.329929733117119	16.151827541887148	19.200195766898545	20.277979521557793	17.057417037379533	21.41798664063844	13.208702853671145	17.063523864265346	18.386237662799118	17.601119237177752	18.998210010993823	16.12627469529623	17.70993250876393	12.751207553866715	20.74095991140865	14.28110111567526	16.12557768728304	15.814323771087118	17.63340459747069	19.901112617843502	23.168487007209563	22.724531150864735	23.87451188388654	Q9Z1E4	NA	GYS1_MOUSE	GYS1	MOUSE	Gys1	Glycogen [starch] synthase, muscle	15	14	9351	9351	-3.01525	2.4751484873865848	-0.270053	0.9374300322118471	0.8426875818433466	FALSE	FALSE
GYS2	18.431072370724266	15.756721357916224	16.88691302553681	18.05287782617821	18.977783721527707	18.797987866490658	16.77360139291043	13.358050062737648	17.36792445593775	19.6713	16.18191451500638	14.577552336132124	16.129399856906588	17.1924	15.57775675416318	18.18235201966592	16.921416536406458	16.72033515697193	17.60746704729352	17.326961739694536	16.745900762289736	15.016231094092095	11.882594430610752	19.194879559665527	17.652208643192772	18.398891280472704	18.274517384547465	17.73797160866457	15.048919093173001	21.15654476309058	22.27788491058774	19.18876782619267	17.837129516541868	16.9962	15.577868297150038	17.98916708206029	17.371200505460337	15.212069370703734	18.5244	11.099421350742457	21.427710209832824	18.108389061379643	Q8VCB3	NA	GYS2_MOUSE	GYS2	MOUSE	Gys2	Glycogen [starch] synthase, liver	1	1	6727	6727	-2.14576	3.8422860891701407	0.8482641456773337	0.9163288643108405	0.5684480160618919	FALSE	FALSE
H10	22.350013456093144	21.8654	16.439185085347972	17.69298446799981	20.5696	23.08574511332152	17.311897122889068	15.931201163386113	21.169141895171766	23.366629789620024	16.6404	15.071662451473417	17.168539772268737	24.202014729963416	16.609849808636355	22.27258628119932	22.25389083795463	25.035702778441845	22.354129756933613	22.395827310525704	22.45680033103175	22.523244238048242	22.493328665896048	22.11944791712763	21.375959728441767	14.918800750229558	21.96054013632013	20.23230897744748	14.033444281159287	19.75715272882296	25.222950866647896	24.88421034387055	24.564417204353067	23.79680299255554	26.21861441572128	20.636332422279715	13.86975695192163	18.57860331207774	20.36404147831393	16.915486767704678	16.434750071583835	19.067189506431564	P10922	NA	H10_MOUSE	H10	MOUSE	H1-0	Histone H1.0	23	23	2007	2007	-2.57034	3.814533468908353	0.6220986858710944	0.9276897216951757	0.6944792805635016	FALSE	FALSE
H11	20.669081896832033	20.197711338424757	21.082235809953357	17.907114513278938	15.521398936776448	23.38120099684894	17.40801197703316	13.776668054799178	21.316144307560556	23.58505330875422	14.05365118935262	16.371384749581996	17.776426792141415	24.560957667172723	16.857210603343173	25.939444296354292	25.631710133749632	27.597171576497786	21.76796850662624	22.04588483946751	21.904752452781793	28.586734941191803	23.323697821870272	21.591585823635313	21.690545847988954	18.162474048038433	24.168009506625104	20.413915783938876	18.776554703078894	18.278892925956903	28.30230865826136	28.22751208955071	27.697804619631004	17.725347802919305	26.77500776424584	24.342271120825586	20.82411771684215	21.24987492361724	19.025533379818388	17.756912487533423	17.767200228429704	18.056828772133446	P43275	NA	H11_MOUSE	H11	MOUSE	H1-1	Histone H1.1	22	18	2462	2462	-2.63069	2.8064920872638175	0.0879022	0.9428317311843413	0.9479771226247998	FALSE	FALSE
H12	21.728891292074316	20.94738798435966	19.495309223333955	15.398095529960505	19.575081498329904	21.355011472851142	19.968137426973694	16.643250851876054	21.564071821007243	22.596927409038347	14.214774263931158	13.703129861178645	20.150955882413438	23.700193464539872	15.921443603512802	24.588059353965544	24.584789086360367	25.674720695961067	21.320182425004866	22.439548687955156	21.13487223613944	26.080660411865058	23.859294245270732	22.44912124454831	20.776275722011246	17.341961262134962	23.946719641735697	20.688538164049753	19.109316656974542	18.469379019238527	29.124105092707463	28.79826073105217	28.433833094543168	18.729278106356208	26.21861441572128	21.795989088268374	17.64657953129346	18.70122275822523	20.86989704008633	17.300994496121483	18.48415932708638	17.336483805942468	P15864	NA	H12_MOUSE	H12	MOUSE	H1-2	Histone H1.2	15	9	2095	2095	-1.15305	4.059639125500598	1.4532930171341487	0.8580570328132805	0.2649673761090067	FALSE	FALSE
H13	20.939729486777996	19.688810234417968	20.2182	19.42057619948854	13.00794491878952	19.03159638718142	15.141415846083277	18.639757181765013	19.87685926200145	20.524171066576095	16.417706046135045	19.45493882487646	19.86164230508832	21.817622548102726	12.909744254321827	23.163936025921384	23.240330158103074	23.49455651000921	20.720422922350178	21.54909815013037	21.091056003846703	23.278510648949073	20.277979521557793	20.711363178484284	16.204183259331323	17.644603288343756	22.896479264440686	20.078196143199058	15.239383227160719	17.094909223220572	28.6722	28.030820178545607	27.934843816931856	14.777761002770733	23.695936193251907	19.211026587546606	14.533872859290902	16.634291178738962	20.521397381336975	14.699869585735902	21.103380375813323	19.0406	P43277	NA	H13_MOUSE	H13	MOUSE	H1-3	Histone H1.3	3	3	2464	2464	-7.31632	-1.38128	-4.3488	0.19735683153188693	0.00533024	FALSE	FALSE
H14	22.773951014696287	22.223022426989587	22.076522158762224	17.622748405181557	20.08648975315879	22.329920491899337	20.77792802972984	19.46377425063438	22.375759163867993	23.380435589145105	19.91548308859274	15.170518118569175	20.89008931328487	24.879067422714666	19.34574139530223	26.19867044206005	26.20895766934333	26.931961822321995	22.44243817506158	23.337594044942396	22.00597450296092	25.6598	24.055359384176914	22.8053	22.173868086835427	21.322380349128924	24.544483424680223	20.924605522284622	20.085815871133835	21.221807956141394	29.050406994762202	29.02269229766222	28.316714452275505	21.55163519175857	26.856801855409508	21.623485542724264	21.609613204935886	21.905785178808127	20.910420898182757	18.048901032282824	17.40184170210884	17.70275011045289	P43274	NA	H14_MOUSE	H14	MOUSE	H1-4	Histone H1.4	16	9	2461	2461	0.5061077840191142	4.6819667088073444	2.5940372464132295	0.3931922450752054	0.016422654745185585	FALSE	FALSE
H15	22.47752687942777	21.158892089557206	15.893615084303939	19.159899750185907	20.201563397142348	21.546879027176924	13.190643278202046	17.17492307451005	21.69465593081882	21.28089991557815	12.723868143045163	18.47552807252346	15.952983778142798	24.250109018164668	16.916165837515262	25.330191274302113	25.201201225707766	26.285969888202967	20.834755597830394	21.95412186078317	22.221609558122687	25.905293325354723	22.66194557490974	21.220376825975123	21.372293411243987	16.49888122890925	23.245315232791928	15.496271728828201	17.819648985153577	15.762434488825138	27.90744904092014	27.684369764524167	27.12450503643541	17.67479014026128	26.19903404675176	19.316960032295714	16.251764634441283	14.088344370094322	22.688232494938994	14.863931041806056	19.400589760314016	14.221094196270137	P43276	NA	H15_MOUSE	H15	MOUSE	H1-5	Histone H1.5	29	20	2463	2463	-7.44601	-0.540441	-3.99322	0.4770430061557693	0.024711757892146934	FALSE	FALSE
H2A2A	23.87171106335902	23.699460470940018	23.540111402875276	15.225185555934692	14.97813417020127	24.993884255132258	17.237211972234874	18.9962	19.089864236287948	26.317241762662157	14.717464942200573	14.060901613418393	16.98250181287789	25.01053358515737	16.323724726744302	22.674684724775584	22.80342937282735	25.959023718548753	25.23360106362076	24.442621522008046	24.614341608020794	24.65981729090792	24.803441010537522	25.447337570257123	18.507197045870623	15.891818840398638	26.194241048198812	14.181283835778688	19.138998073878632	25.124067103018135	22.959916460813325	23.833071494878475	23.94829377214531	20.412813179425118	25.554617695820045	24.476920647520373	18.548372050154658	16.493795876284253	23.120789745203073	12.812634449830087	21.732491621053544	18.628501297470798	Q6GSS7	NA	H2A2A_MOUSE	H2A2A	MOUSE	Hist2h2aa1	Histone H2A type 2-A	7	0	4615	4615	-2.73255	2.729965405529748	-0.00129183	0.9451307894435396	0.9992384441323977	FALSE	FALSE
H2A2B	20.54978296845853	18.65896357291532	18.49293986283741	16.814789811065676	14.902931759595734	18.769572555259753	17.048835221189723	21.02651824300097	17.214313955142387	17.572249435058854	18.932878688966937	19.454493414352278	18.299257243439246	20.319371680514713	11.61923946130837	13.04026084740677	17.33584154842307	20.479683233484927	21.08051201223467	19.35677758094782	19.41973256005707	18.592448910432704	18.930808766832765	20.023747500694643	17.965380262708294	15.424535486573145	20.95441403352004	18.383897171131554	12.69743004255283	18.998125780972707	20.290065062500386	16.841209280301793	18.81054598488907	19.693654196628565	19.76953284477735	19.496781069880598	18.628278544016986	16.373065757549522	20.4234	13.76902871788109	16.356575876593208	19.500948103587845	Q64522	NA	H2A2B_MOUSE	H2A2B	MOUSE	H2ac21	Histone H2A type 2-B	3	1	4499	4499	-6.34646	-0.116774	-3.23162	0.5871315568438594	0.0424439	FALSE	FALSE
H2AJ	24.17023455391171	24.32151229039786	23.51920241311228	16.839832008349166	16.126439271826044	26.74821698126982	17.799997792297983	14.427377052807474	15.632338045214398	27.86463511293601	15.381918353936385	15.556190669212926	16.07895430377981	25.620105553223766	18.34317418150097	23.528626440441982	23.473280771139393	25.622782220175797	24.453665430488492	24.57453319751372	25.03351883766075	25.252515440407116	23.15691288762506	25.140206477297752	16.110440118203144	18.313173294076996	25.438744171140893	15.784495607630756	12.952197276013953	24.676186347052273	23.316060271038815	24.772317463799634	23.518480920185926	21.62123465100675	26.34547069527175	25.189396571575806	12.657250322110785	12.745480914126006	20.764492140454777	22.397769563472476	19.58170672246973	16.12321019277511	Q8R1M2	NA	H2AJ_MOUSE	H2AJ	MOUSE	H2aj	Histone H2A.J	7	1	6569	6569	-0.836663	3.9711230647595683	1.5672301991219246	0.8259005160513163	0.1939519277174649	FALSE	FALSE
H2AV	22.368934317990426	21.432814811537934	20.969606954841918	17.41350083839729	20.32278896501558	23.223248637072068	17.452091425272556	14.64442179103221	20.36925564400191	23.548833120841362	15.085509738319349	12.095224406046508	18.387125979500233	21.349119023956302	18.4256	20.02176193742898	20.462938826865653	23.296617132396417	22.817477606409618	22.34418170497484	22.359904539353312	22.49221734242806	21.310400999254025	22.385962891697027	19.949376647844698	17.344053967175554	22.98027220144595	20.35049040379676	18.05519888584181	22.07595708967787	21.508705348979287	20.62547607546576	20.109089984043063	18.79799085644051	23.086898336417025	22.491134506740007	20.099752159455786	17.15272200081442	19.98137935152155	19.524630817442354	18.524887676600045	17.617561404553804	P0C0S6;Q3THW5	NA	H2AV_MOUSE;H2AZ_MOUSE	H2AV	MOUSE;H2AZ	H2az1;H2az2	Histone H2A.Z	8	0	1975	1975	-0.0086345	4.5486377679427346	2.270001632427295	0.6219937319148602	0.0508258	FALSE	FALSE
H2AW	21.817645906317676	20.184887298066748	20.517094750141812	16.945856566957524	15.08422615228364	22.701601621986395	18.542222850856554	19.438863122632778	19.22037063052239	23.273520385228217	17.868641157696743	15.470297874056559	16.212761605897793	22.56982802034263	12.973530512181982	21.77811431441781	21.995049445360124	22.036973315753738	20.377897922851414	20.983957090318096	20.826749940775148	19.782863979585294	20.26700840373673	16.755182987896053	20.51797248493475	17.27735196269785	20.34468362764655	16.921893325129666	13.154430646585169	19.549977169843164	21.07416417236731	22.432100362084505	19.080014626966207	11.461411210201874	21.786503403072377	10.129421312909555	18.582257772976817	16.39093874801393	18.342835371585814	17.173071290964266	18.10669490575911	17.06947520477728	Q8CCK0	NA	H2AW_MOUSE	H2AW	MOUSE	Macroh2a2	Core histone macro-H2A.2	24	23	6073	6073	-4.72145	3.074369927191301	-0.823541	0.9257763043114025	0.6702710947151431	FALSE	FALSE
H2AX	26.34464694634726	26.26360996092922	26.8826	20.38506194532295	21.840579525161612	28.90907099229755	22.804159571321996	22.24886840135674	24.819970045574212	29.224132358271223	21.863505086017994	19.626635514674728	23.46199566120859	28.323123815468634	21.0629	27.120314804359218	26.769213657500465	29.525435822899134	28.66824811568992	28.531888860106157	28.57369962352414	28.80890878892869	27.226169746212644	28.310949101341507	23.660798504597928	23.370314826196115	29.18323272402237	22.43699939706006	21.70702889813895	27.403629167099968	28.322486540198994	28.709904856631326	28.340911162706156	26.605545473298804	29.15582954818707	29.357383117851267	22.890584625600294	21.603817825650683	25.643380060684255	23.75619488466932	22.307616364344597	23.591577920615023	P27661	NA	H2AX_MOUSE	H2AX	MOUSE	H2ax	Histone H2AX	18	7	2274	2274	-0.683036	2.996343823496338	1.1566538551257537	0.8345731800644733	0.2099207792312684	FALSE	FALSE
H2AY	23.89637311759331	22.75691074312007	22.77519926820532	19.77320239772507	16.851703356697456	25.7819	18.218212733031134	14.456015372276534	18.998571530180236	26.5381	16.801418792709796	17.031946365069533	19.39577387107807	25.688605490271357	17.180745601465016	23.262892885005524	23.64320577258253	24.732716247207456	22.63817946830865	23.31764863453086	23.071862438619736	24.752199347141087	22.176099907544106	21.306856346701004	17.107972120236113	18.17322043540687	23.19424104819761	19.428896063284736	18.14783306813044	22.655794558221135	22.835134836103204	22.44261201831944	22.651348033814703	21.11991895133277	25.034029107572145	21.06283510805209	14.687633532799406	14.284775297564579	15.975615023602764	11.565255536213431	17.262694134218297	18.343924301592395	Q9QZQ8	NA	H2AY_MOUSE	H2AY	MOUSE	Macroh2a1	Core histone macro-H2A.1	30	26	9062	9062	-2.07572	2.7018632990136955	0.31307099737827215	0.9343989148114513	0.791521	FALSE	FALSE
H2B1A	25.623524421933567	25.11731298582853	26.154185651838727	21.206724241315552	22.473671196763842	25.87152662343655	23.844214754959282	22.412004237137616	23.767355419408933	25.52105845474299	22.307423705287714	20.898001230602247	23.07581302460019	26.37103380042898	22.334459188742137	26.596123628967554	26.56980769482452	27.496866670702076	26.100649657817854	25.145420513023478	26.070251388715636	27.95591939842321	25.307057556183132	26.89181884742869	24.01247394287957	23.370314826196115	25.96397467183441	22.5856	20.85974779166296	25.003167669665917	27.163788794179904	27.375265709994384	27.231917978856394	24.537051868614963	27.726098163765073	28.379041998981045	23.220046393173053	23.51	25.00284021206822	23.677277827445124	23.354437221098873	23.779204923790807	P70696	NA	H2B1A_MOUSE	H2B1A	MOUSE	H2bc1	Histone H2B type 1-A	27	11	3078	3078	-0.422218	3.0684637627127227	1.3231226466445776	0.7790273673067359	0.1326164096140647	FALSE	FALSE
H2B1B	18.002734916367086	13.596007710250866	15.22346498991368	15.964890454564298	17.09714890890677	16.46132374526495	17.588877138954533	15.390255876813232	16.440043066490528	18.491812903155264	15.039105740073785	15.36803701435395	19.268765863629156	23.448654697542207	16.65472948819494	20.529122833804312	16.329080980263715	21.94792212793555	17.72681385731062	17.02514267795102	17.25112559892311	20.50055664340288	15.462242738680395	18.569904742199586	17.15364639676131	18.114202386272293	18.958119758998233	18.020625492608687	16.079701697180898	15.94998556400109	20.489143921368193	16.717810602882427	18.629185287532405	19.558133131373225	21.36381233124613	24.667332105197918	20.037291549424666	17.05564673488117	22.15633623029218	16.404458717663534	15.415325325593761	19.538055844387902	Q64475	NA	H2B1B_MOUSE	H2B1B	MOUSE	H2bc3	Histone H2B type 1-B	2	1	4490	4490	-2.42232	4.128668554276451	0.8531763404972583	0.9195212770918514	0.5998993191425839	FALSE	FALSE
H2B1C	14.667883541919197	17.131813224071493	16.510219546308242	17.556980654762086	19.334824751077036	17.95258614085006	15.342524903906536	16.121173053950468	15.832423497507499	15.832145943975734	15.392403072148205	17.774266366399296	13.421363503793824	18.382009206209975	15.96333652726808	19.045702498663054	19.411184697639378	18.493555894340417	17.06111626976736	15.582032781590248	16.242954331141974	20.32385963620561	14.750390520376694	14.798482897390464	18.143575483062204	19.49084722113023	16.81351302854888	17.266656076310532	17.108233028256706	15.387374624497841	20.122448648628666	22.513641863839606	18.531801942542405	18.94279631375355	19.266552915915003	18.110292095883118	17.4137	15.654512231636913	15.153284303133539	15.360349952367589	18.48541181032994	23.366959486508136	Q64478;Q6ZWY9	NA	H2B1C_MOUSE;H2B1H_MOUSE	H2B1C	MOUSE;H2B1H	H2bc4;H2bc9	Histone H2B type 1-H	1	0	4491	4491	-4.19326	1.023827393862542	-1.58472	0.842044	0.22535151813919127	FALSE	FALSE
H2B1M	24.216670126902027	23.315641702270625	23.880601948789312	18.359322597064303	19.585747925952546	25.018630917467977	21.009743704956648	19.997975364327434	21.69465593081882	25.573080667091318	19.653217155724654	19.625854374269263	20.75388492968323	24.682776411466886	19.867973586686016	22.335596078725985	22.442029837147224	22.174938575800017	24.750777205204873	24.824670609333232	24.694960068229122	22.602861406110513	22.181952633789553	24.81551548011505	15.392658045858603	18.416877073641874	23.518766254571286	18.70523541871651	19.16012467180111	21.74536991219836	25.74052652763924	26.07236244078871	25.937226468242777	17.472598523770976	24.294381923337735	21.96030544315229	20.078690543927966	19.932359646121988	15.57932447262994	18.267661404799835	14.54116467882053	15.058230598773804	P10854	NA	H2B1M_MOUSE	H2B1M	MOUSE	H2bc14	Histone H2B type 1-M	10	1	2006	2006	-1.37117	3.0696883512366804	0.8492607039020967	0.8999899938511325	0.44224402949915254	FALSE	FALSE
H2B1P	19.297808919912804	20.375717995957874	16.891792069798555	15.457028124778045	16.16867842996299	13.440673813748587	18.332483231859833	16.248686420543414	17.43604222597815	17.30331773327115	17.7148	15.971423515338957	18.163217194910473	17.329225223508647	18.03524862148973	18.254506762734213	17.77811886425476	19.4025	18.774682245274995	18.032575155173976	22.807117629692858	23.763071252708944	20.364882677505978	11.798920435251937	16.214787901556118	18.734597088195798	12.49412330862106	17.114384982560964	17.509	16.657112720517112	19.744725085706115	19.706261663759587	20.59316339392348	14.184477844764135	19.790284564000412	19.329671084045273	14.008016461169005	17.687451741425456	15.030383621690358	17.568426640432072	19.14872059283979	16.552078691902672	Q8CGP2	NA	H2B1P_MOUSE	H2B1P	MOUSE	Hist1h2bp	Histone H2B type 1-P	1	1	6159	6159	-1.05939	5.3296655202041645	2.1351354784933534	0.8194490222414043	0.18324154063174908	FALSE	FALSE
H2B2B	20.3202	14.025617400563512	14.397890696400323	14.013464290241377	16.53029075930049	16.396926817948387	19.37075408400564	18.478367736806298	16.494163180440605	13.115061825315234	14.56158083005325	14.706927921063802	14.48436861054127	16.85327385937811	14.872756256131407	18.63970569181424	17.877891214707983	15.93891325379979	12.366201817221501	18.162211212475242	20.015512766418425	17.66335434952414	10.91820752988058	17.291959115555148	17.443979099363972	18.573638631684503	14.461600174160289	18.385290083240506	23.14402923129142	17.499617239143454	19.500049499275892	19.284005514437723	19.663244586807835	18.512711044256754	17.138997696768833	17.132239283563457	17.226857820727624	15.545509535349591	21.666829486993077	18.74015244406508	15.858955054569936	18.74261370284141	Q64525	NA	H2B2B_MOUSE	H2B2B	MOUSE	H2bc18	Histone H2B type 2-B	1	1	4501	4501	-3.40695	4.4778391864490565	0.5354437406929389	0.9339359498176485	0.7841435966117516	FALSE	FALSE
H2B2E	24.96404294413187	25.12152523711545	23.508633171402078	20.49200930499197	20.020400562697994	26.895774169683733	22.30895172335664	22.13254428338856	23.016584025715243	27.439329278203264	21.023969758200074	20.033643550754544	20.88357600632605	27.185620291718266	21.237360500626405	25.62950979746114	25.548568898449286	27.750250906502213	28.143744637024973	27.824670609333964	28.141983383098648	27.36383246326891	26.377287479064723	28.239742150849082	22.05996959841564	20.889030971571525	28.486624867472294	21.639628563573112	20.800585719194288	26.59484039197662	24.27357693971767	24.16389599025434	24.27901498549076	25.559902807743065	27.162737917529036	28.14063725965596	21.616936545741744	21.38417601532942	21.004576993032035	21.231398155549776	17.917722524949614	16.015680212449645	Q64524	NA	H2B2E_MOUSE	H2B2E	MOUSE	H2bc21	Histone H2B type 2-E	10	2	4500	4500	-1.09764	2.3723627019551436	0.6373616143493486	0.9027694217891503	0.46034222594828966	FALSE	FALSE
H2B3A	12.550163203268744	16.84737468320035	15.179256968577798	12.671606902442802	15.618442263943047	18.21891593694835	16.264965709813737	17.95834011630066	20.384280111845953	15.340626272324116	16.841722025141266	15.740710397553128	20.65912887632554	23.39262066262746	19.193297510204758	24.02556419336838	23.65461053585483	19.60147171384211	20.006613097696107	17.687271651043737	16.67296412133742	25.865492317296805	15.972154678520539	17.896115043840428	16.173876099630746	18.724141133849457	13.91774568422705	20.143962662898424	14.24069588456287	11.325920311864817	17.766029937777528	18.28447654669937	16.841398369346685	17.339200763641195	19.239907958871438	21.744708583324673	18.833814640635566	16.27138210257118	20.853740028124705	18.0622	17.99701250728306	19.403543741261764	Q9D2U9	NA	H2B3A_MOUSE	H2B3A	MOUSE	H2bu2	H2B.U histone 2	5	1	8079	8079	-2.17123	6.124110598791913	1.9764426096210563	0.8799251744427552	0.3395663233587801	FALSE	FALSE
H31	15.46012910537604	19.896945095962128	18.666645855767637	15.02985081725865	14.264572973954461	19.872066432652456	13.67365983365631	18.635972769689538	17.042361143661253	19.07898243383136	15.68261994633296	14.697527917297142	16.37330686169126	20.92027572513663	12.705354380737333	16.898393198296922	16.22724022086923	16.203574206651275	14.249228780372757	17.876336527955306	20.076439051468196	17.191418739546627	18.305592057513845	17.45578183115919	19.997112362391743	18.152407078568206	13.24934623860781	19.91664110316132	18.598140110738132	17.015372134739028	18.28814541568089	17.311811408183264	19.471362806562674	20.403480636836136	19.202053769358866	17.516569856039677	14.78452515643881	11.944819162661027	20.697191536594186	14.023754567187881	18.835668589305925	21.940372663095722	P68433;P84228;P84244	NA	H31_MOUSE;H32_MOUSE;H33_MOUSE	H31	MOUSE;H32	H3-3a;H3c1;H3c2	Histone H3.1	2	0	2998	2998	-5.46946	1.268318251912821	-2.10057	0.8364438893175072	0.2136287980113937	FALSE	FALSE
H3BIZ7	19.116239090837023	17.548979418810852	18.197355946931523	20.788606544746724	17.838658057082007	17.839414547054993	17.298575850080258	18.635765781707427	17.51654821725882	17.69724643436739	16.560917453979098	16.88097927498588	17.28317992688437	18.065156867001114	17.04535935785109	18.44166831904841	18.57941847661929	16.94436450009652	14.105464895389542	17.555199136426005	18.07798761564538	16.04870355751248	15.712094066157203	16.02270830655939	13.289034387937193	16.70107999566164	20.739373527126055	16.098121410406787	17.184001271054083	18.44669485219614	17.280017212885983	18.91832126974271	19.42403695826583	18.07993267956617	17.007487118551484	15.609019179501677	14.17593001270529	17.88464152796807	21.11787828236668	19.919408658022604	19.22046701215962	19.133346203421937	H3BIZ7	NA	H3BIZ7_MOUSE	H3BIZ7	MOUSE	Frmd4a	FERM domain containing 4A	22	20	1361	1361	-4.22043	0.6201009161810314	-1.80017	0.7860899980692374	0.13983262520540718	FALSE	FALSE
H3BJD6	22.354766986063797	22.676740394435633	22.46337689027113	18.133665947518352	21.244402236934732	19.92511758037817	17.822057474086062	18.308870954248878	20.494062099741324	20.524171066576095	15.9686	18.536090518089452	20.204197903692453	20.943862545455243	17.468173326578913	21.465231359126552	21.652336784315068	18.52650177846744	22.131737335596306	22.648253616794232	22.204086730875048	18.14354965246092	18.250629860386926	10.576796505458809	15.33243502964606	20.159968702748323	19.71290556413767	18.492416907038724	11.709948250548175	17.25384537991766	22.260249408069473	23.137642750592445	22.140308714658083	15.25273149095093	19.185159536565987	18.619785023935034	13.144940522896515	18.67325939698806	19.365018963792544	15.443086360497162	18.734011212744047	16.85477320082405	H3BJD6	NA	H3BJD6_MOUSE	H3BJD6	MOUSE	Ppp1r9a	Neurabin-1	61	59	1362	1362	-4.66124	2.181348810751862	-1.23995	0.9036524889957652	0.4663416166276795	FALSE	FALSE
H3BJW3	18.91823857207609	19.049889824794864	18.524584040963727	17.617967940748354	15.754260299192463	18.697063941714347	17.572767567942634	17.21920443348929	17.32028610452652	19.21827444196956	17.751498181764962	17.470482315995877	17.655929844666005	18.52005597750681	17.26240185828306	17.923488670446762	18.234517406408326	14.524685744777466	19.94068904256677	20.064602786492276	19.85570070784095	17.515588523977062	17.69963167323022	20.32250961100598	17.518875012854213	17.626485999059387	17.64669534391197	15.433850409843625	14.868375734984129	17.8713	18.366917822665968	20.263928490254678	24.79335999872992	17.76076408654061	17.85011591005341	19.90617200601844	18.587975044025846	18.66725121084029	19.12634981435216	18.968814673760612	16.681753326721182	19.891984497974068	H3BJW3	NA	H3BJW3_MOUSE	H3BJW3	MOUSE	Cpsf6	Cleavage and polyadenylation specificity factor subunit 6	12	12	1365	1365	-2.34779	2.533799510188175	0.0930043	0.9423951276755229	0.9387106279190451	FALSE	FALSE
H3BJX8	22.342853664520256	22.910862108355452	21.469929642067807	19.05393823184948	20.89691750929375	22.46569727093083	19.526502707390105	19.244468591008864	20.78211877205583	21.91790916407637	19.725663550096854	19.157771309581086	20.915852409350553	22.473177016665982	19.67078517469171	21.448224933820445	21.420813351221934	19.732716247128153	20.415130829050902	20.373459497483516	20.78020735483779	19.1386	19.900212415516012	16.18026369512896	13.835408632939831	17.58482922109128	19.519699254312414	18.124623228149456	17.781929716646353	18.75802157207678	20.03805625009958	19.636	19.594516811210887	15.72253544318387	18.493129492933033	12.329305594326879	17.794222194311494	18.388683000514646	17.5558	18.760859294188293	18.822483551069293	17.62897609033161	H3BJX8	NA	H3BJX8_MOUSE	H3BJX8	MOUSE	Arhgef2	Rho guanine nucleotide exchange factor 2	60	60	1366	1366	-1.96164	2.9394865721371253	0.4889244332464173	0.9271560198878465	0.6875874006775105	FALSE	FALSE
H3BK24	16.17462444739183	16.031534767562245	15.087810592586361	17.68536430478582	12.129030007710618	15.65230045807953	15.590883691984834	15.89230227016293	17.3042	15.730013269383065	14.779157681997505	15.234479043498188	20.646983802550462	16.185855059302778	15.794298146118965	16.87713209674061	17.718216527616114	14.636241212095136	15.631434032772553	16.3945	16.048506781769433	16.821495884110718	16.265753462128306	16.48611954348781	13.227882174291198	17.23249715108071	15.873718051487533	17.190907067331707	19.19382064545255	20.102401257541388	18.141044263659108	22.18285961224343	15.659508248132962	16.070469864399264	16.416111002498194	20.499833869950237	17.61541634626297	15.746088674184541	21.01624361187052	14.74197287092597	19.695211285680067	18.590103190772684	H3BK24	NA	H3BK24_MOUSE	H3BK24	MOUSE	Cux1	Homeobox protein cut-like	23	22	1367	1367	-4.17052	2.405314091381636	-0.882602	0.91843	0.5888405906448938	FALSE	FALSE
H3BK65	16.4373	17.24926762091309	18.90575728282519	16.96547544888885	19.511050911917433	16.876776186557212	15.188779133538016	16.86481301838311	19.292232943383404	16.084300121655982	18.421588863130406	17.15219504924538	18.972011119735516	17.2242	16.272125664030007	17.108614266618368	17.142960684058803	16.890000714017276	18.8043	15.350149164214237	14.209207703829037	16.003387601127915	17.673793477175696	14.639916966301751	20.365589419661866	17.112638415555892	17.013385122530973	16.10524568479405	17.269065014974128	18.324517763666723	12.837521837133576	16.594465420952066	15.50713061778086	18.267863285581686	17.145630657463123	16.444222810773525	18.26621239419437	19.531402236460227	20.463089024941414	16.37438189085671	16.34400195804327	17.506325250922387	H3BK65	NA	H3BK65_MOUSE	H3BK65	MOUSE	Eps15	Epidermal growth factor receptor substrate 15	31	31	1368	1368	-2.72367	1.990345172711626	-0.366663	0.9319528031935851	0.7537540484975914	FALSE	FALSE
H3BKH2	17.329895740038342	14.518634992656855	17.29180865591812	17.026380812948457	17.77398905443015	16.76292489428452	17.276632387879303	16.4877	17.599313430482702	16.958806931440712	18.990477874766924	19.671746287538657	17.58670557624657	17.24800098560506	15.228733561815972	17.330665235243632	17.09808353578727	17.817490441192636	18.453460683889894	14.903192812785479	16.694881794422287	17.894943315570135	16.523024473365467	11.463046515778618	14.521976226291983	19.91048565825123	17.042984548352287	18.506539807323872	16.747228499505038	16.2529	21.248911321139655	18.866011574550274	19.56054527630682	19.416469201297307	18.00488079343494	16.552913685588685	17.476155262081207	18.18247008167862	21.524620865197733	14.395100439075328	17.89798936265251	15.644165315365733	H3BKH2	NA	H3BKH2_MOUSE	H3BKH2	MOUSE	Mia2	MIA SH3 domain ER export factor 2	26	26	1370	1370	-3.2683	2.141679570663088	-0.563312	0.9261356112732956	0.6747125781314693	FALSE	FALSE
H3BKQ3	13.895281683726921	16.741236127990195	14.893904989603964	16.48172273625617	17.92098725519055	16.654547999238094	16.756342401590327	16.549844267425296	17.854612941847247	16.80725658281105	16.96598853785299	16.421467384739632	17.923969904054893	17.820554323321716	16.77437730999111	16.60975908979564	15.740430099489979	16.999417542829537	15.413971301650397	13.85026695784089	14.47557298193451	15.610729494614652	18.770167885202454	16.11730050018043	16.753339735831318	15.041422880913915	10.728063190126612	14.577383310511324	18.16542789089599	15.186003842349905	18.092701220827124	14.120914173252412	16.965988054032692	18.919754865800414	16.02362549529351	18.38357056483671	15.608862367679485	16.497745187250356	18.673629125598936	17.997895017002367	17.632988529575705	17.924998447398643	H3BKQ3	NA	H3BKQ3_MOUSE	H3BKQ3	MOUSE	Evi5l	Ecotropic viral integration site 5 like	19	19	1371	1371	-2.29625	2.9920329076557026	0.3478912870044404	0.9343493435815574	0.7907256939241787	FALSE	FALSE
H3BL37	20.001657235911022	19.301489695767273	19.785742762432765	18.432230868098017	23.35473141048904	14.072951948181966	17.414217964590446	16.550693668430466	16.82355589387373	18.351811827692465	14.515761341654276	14.085229212512456	15.355903831550997	17.752986385122377	16.915984855228597	19.7602	19.92229948842215	18.401525230787975	19.552325230402033	19.835839069316332	19.201710645725537	20.553617887151297	19.992604899994248	18.83584838834891	14.895531231556028	18.77944376871299	19.065647695543564	14.716035355342918	17.872637413601563	12.250530544396163	23.072854838966798	23.5551	22.334056349047813	11.807371276113653	18.66338872813991	20.636332422279715	14.27249435875649	19.280178402718683	23.79764345431548	21.16756668118905	15.960490719574556	18.92790660830418	H3BL37	NA	H3BL37_MOUSE	H3BL37	MOUSE	Tcof1	Treacle ribosome biogenesis factor 1	34	34	1372	1372	-3.38605	3.237922591638039	-0.0740632	0.9435713081407714	0.9640067969515956	FALSE	FALSE
H3BLH0	20.91419439467066	20.48605683279629	18.782708513604632	19.70262543805738	15.61544407353493	21.059272901939536	18.745200894445098	14.969096705726761	10.293182227689721	21.125621690097862	16.99923522527728	18.158597066171104	12.956251755172811	19.673953604411636	19.189416571669614	21.15173188630118	21.286512259507347	19.496304440913402	17.33007261843293	18.306120046900208	18.64003703329076	21.07019341286814	18.707988995790807	19.60611336840719	14.891617836444917	16.47428958660968	18.219562841861226	17.147881395359384	17.029508655342767	18.698285361540457	18.812550399607055	20.72616466593112	16.365338513332368	16.101825961097312	19.91076150600343	17.168259792676853	18.2849	20.193260483585675	22.630221260315768	17.39136117854156	18.43144439601419	20.109684587166665	H3BLH0	NA	H3BLH0_MOUSE	H3BLH0	MOUSE	Smarca2	SWI/SNF related, matrix associated, actin dependent regulator of chromatin, subfamily a, member 2	51	31	1374	1374	-2.0099	3.41226	0.7011778271455782	0.9197699421765266	0.6024661623474554	FALSE	FALSE
H4	27.21012728103626	26.269316079274443	26.60107942016775	20.834170073348965	21.761867549146494	29.17706028007413	22.548902516078723	21.60691592204443	24.392959904628697	29.441388800381773	20.608932258912795	18.96198520012159	22.85389666168653	27.38725415288802	19.232260060088464	24.831553573404328	25.30617078530947	28.42892784204568	24.408222459727284	23.74601366545731	24.49332620705937	27.093638265862396	26.747806311564947	24.60764567453621	21.54507079754097	19.920281905550038	26.333515836800956	19.80549431038808	20.444710292379902	25.903992264575084	27.38138022925254	27.13402546067257	27.53954253571427	24.35661920935424	27.087285689099556	24.458954100990923	22.638686129132115	22.30171385514027	26.397024395997082	26.10529318072181	24.894247685428446	24.426154311407696	P62806	NA	H4_MOUSE	H4	MOUSE	H4c1	Histone H4	25	25	2905	2905	-1.86506	2.523080094884291	0.329008	0.9325265636138261	0.7623497024222137	FALSE	FALSE
H7BX26	17.27190843535878	17.367295341047885	17.46602517736015	18.508495372410568	15.241059239398806	19.692922327250006	14.083223186134392	14.450056086025405	18.21390400680076	15.864820000917629	16.403519043161157	20.628198172552917	20.180305255812094	17.649144716913025	14.861646270142137	20.106543278022457	19.757011243447074	18.77536545636379	17.200564067692333	16.576977171824804	20.55845696358344	19.80995764046503	17.386497632441458	12.91409087649358	14.075335399712174	15.562200348668082	15.557452220475176	15.034748251743245	12.831657569345584	16.800951139521086	17.99111993342671	20.261449789009262	18.459805731879754	19.368717815889568	15.24549194325299	19.95177537995151	15.184512341654843	17.867771235364984	17.507258026052366	14.321631550274454	17.541105477809015	18.9463	H7BX26	NA	H7BX26_MOUSE	H7BX26	MOUSE	Cep170	Centrosomal protein of 170 kDa	1	1	1376	1376	-6.0176	0.5253583497380614	-2.74612	0.7339729444325027	0.0971198	FALSE	FALSE
H7BX36	17.969186712301145	18.536983958525116	16.853948053161446	19.07778287266542	16.853519443260932	16.94789859911574	12.30395560548176	14.627670244378486	14.861386354449742	16.94123288741845	14.651767957660345	11.335104664230041	14.642523352421065	19.76518312112932	16.16436110618716	17.89943255216823	17.295436347898615	17.278541293105285	17.176741333349884	16.951991128433342	13.110580876043041	16.572481515654143	18.257633833677048	14.975007679602866	16.88175836286004	17.522228476989408	20.74954213404238	16.8473	18.85308675217086	21.16586095525056	20.057650405351513	20.93689576667407	20.20569360479722	18.93870256526502	16.36313396128352	16.169113867694946	18.998713633841366	16.171631135737638	21.26037663069575	15.009936901204107	15.606484815369448	18.69174154660841	H7BX36;Q1EDH1	NA	H7BX36_MOUSE;Q1EDH1_MOUSE	H7BX36	MOUSE;Q1EDH1	Dclk1	non-specific serine/threonine protein kinase	4	4	1377	1377	-3.65815	2.3778340162548717	-0.640158	0.9256765841750717	0.6690467559769071	FALSE	FALSE
H7BX46	19.86172697476438	20.98486268977905	17.71590575489236	17.709433391396487	19.654238599845538	20.90642141385309	17.43130467342123	11.855755639539893	19.23618792553521	20.710584190811257	10.095906810079295	18.289715634703466	19.20225627738518	21.147190705172708	14.340438404679063	21.800621713827816	21.71031996842251	19.55965153814485	17.515085956381682	17.495232765596423	17.91175869804733	19.309692304374686	14.97805045310337	17.631406491917367	16.153010337973722	22.25638595336796	20.563002915213414	14.970570475957276	16.930296610110034	13.64294141285461	20.40352311228414	19.93765219197358	19.64514288428113	14.736019547214655	16.94596173452121	18.153975194097935	15.276294663257376	16.121878358726107	17.663119219532415	10.953364001442047	17.360815563186108	22.512485985582025	H7BX46	NA	H7BX46_MOUSE	H7BX46	MOUSE	Arhgap39	Rho GTPase-activating protein 39	44	44	1378	1378	-5.08055	1.0890445173986838	-1.99575	0.8278081910881173	0.19730162375961288	FALSE	FALSE
H9KV00	21.84493173223893	21.712922730734213	20.27915132526912	12.367030293514622	17.84869814341343	19.53785936171969	12.001713814209278	17.183524340206887	17.693929033157723	19.25488911829584	16.008376886142443	18.92133037722204	13.378007826259525	20.319371680514713	18.309856643662677	21.13765670108903	21.518923436673802	19.89845345161591	19.914925946501192	20.180941017834314	19.851666950802706	22.041904368409327	17.004139632873386	17.97083136166189	18.121933326701928	19.017909591935048	19.251666153089868	16.041956997622602	14.069529554347817	18.022730946961865	19.551445865612045	19.588064934002144	19.752399973163175	19.90245747558184	19.542565164867625	19.889098492659492	17.842062122835152	17.63821421063573	19.346921214030175	19.33269366544942	13.339523420834471	16.338018296337093	H9KV00	NA	H9KV00_MOUSE	H9KV00	MOUSE	Son	Son DNA binding protein	65	65	1379	1379	-3.68593	2.251309142862184	-0.717313	0.9220129395132084	0.6264406979997014	FALSE	FALSE
HA10	14.90708271144328	21.002799406342547	16.552458030467317	16.346139356217833	15.90207558906744	17.827646239998426	16.76624551822394	12.419671077887674	19.97377664634747	19.260805499301867	16.079758506709794	19.495200423049447	14.792966720272961	18.77259936752852	14.89353332069016	14.240133944239336	17.689425764720117	17.63126347279217	12.015791695245815	17.08024140329814	12.236336905002545	17.083547606487294	20.210865325698897	17.629621570147407	17.308632481730942	15.518667003327144	14.747789310358472	16.938828063021578	19.298401842143807	21.87009639223132	19.003060906050603	22.37873242193941	23.38923157556045	19.581179467369886	19.832329467609938	15.971404822520391	16.131906355615357	19.894217015686376	20.006296751420372	20.67824257324134	14.317934862218758	15.795451569399633	P01898	NA	HA10_MOUSE	HA10	MOUSE	H2-Q10	H-2 class I histocompatibility antigen, Q10 alpha chain	12	5	1871	1871	-3.59551	3.2478601954568025	-0.173825	0.9414116177988869	0.9183535764455556	FALSE	FALSE
HA11	20.68984881973755	15.801838577509363	15.478437869093995	17.38285220269887	16.672702267393245	16.910759941365775	15.151962607967839	16.086275619874716	20.34704665726995	17.06755840424884	15.167913582838514	11.806495850410037	13.230091444661074	16.75160421286786	13.52034469506472	14.048470097795533	15.092760839924027	15.503110786039882	18.899142095812312	19.40885225053173	17.659276493302432	16.86138057466115	19.698612991419623	17.725630566503476	21.99175513060422	18.243979407542007	14.610101700507995	15.41523811328268	18.759931464506508	20.51005292477257	18.627819912070304	20.6339	13.810241179703311	17.38025482188603	19.769033812071438	14.06658877126138	18.814854713639573	18.094151217215412	21.40101419247071	17.833179553384888	18.786605506680093	18.179919906998354	P01899	NA	HA11_MOUSE	HA11	MOUSE	H2-D1	H-2 class I histocompatibility antigen, D-B alpha chain	9	3	1872	1872	-3.98918	3.032247886448477	-0.478468	0.9338898235147158	0.7834146085046813	FALSE	FALSE
HABP4	16.315770253795385	15.269266509053256	16.055027427046248	19.396310648617714	15.951056483013078	16.117532434448197	18.271567843264545	16.787896950601368	18.165617971776957	16.33038161214143	18.364289146362218	15.39899003371069	18.05545422487372	15.992592791700432	18.520746689180115	16.76369906126366	17.47054943217212	16.753847386140496	18.567689207213174	17.816641764387597	18.517956048846113	17.489240230792408	16.262697230860528	16.15449413757781	15.246841860480487	16.32521354051313	16.731240614478104	15.257355062741407	15.196	19.334494862768526	18.065337083137134	18.69615325934901	16.55646816777383	18.897390619405947	16.143856584877746	17.16840280496055	16.55080516954478	15.018360097752378	23.590022467575714	15.3958	15.943718394410467	23.222178050379483	Q9JKS5	NA	HABP4_MOUSE	HABP4	MOUSE	Habp4	Intracellular hyaluronan-binding protein 4	6	6	8844	8844	-0.768943	3.1512132876193113	1.1911353486256928	0.8419797872153576	0.22521139413347935	FALSE	FALSE
HACD2	17.54659034741025	20.780718883541034	16.398776083292212	16.135941649793917	16.94846762680476	16.212798771938107	18.898235458531293	17.380893704280005	16.891698680470665	17.497138578940774	13.652002485700972	19.195303270566974	17.509095963415525	10.292410988414108	19.996847308229654	16.740676513110127	16.430937734955304	18.304113216515596	20.191449080312616	17.99864372611737	14.726376611702914	17.743312444390515	17.635475224744457	17.748480423335156	17.32265684778281	19.55813266740278	14.113757942943048	16.186047778711657	16.849071082975343	19.69076321333988	18.93808105043891	20.219830507928453	18.383404225738765	15.6253	19.02457591873271	16.874068827494128	16.193372025932966	18.070017514534932	21.158173987099094	16.092535900514335	14.467173614261238	20.834321111132507	Q9D3B1	NA	HACD2_MOUSE	HACD2	MOUSE	Hacd2	Very-long-chain (3R)-3-hydroxyacyl-CoA dehydratase 2	6	6	8095	8095	-3.32138	3.211339836820694	-0.0550178	0.943973	0.9728848155980133	FALSE	FALSE
HACD3	19.92701843501714	21.44899473859359	19.771667577220885	22.009808726008337	20.438253077600876	23.30438539979781	18.68252543335942	22.181270323205386	20.184040771529826	23.16284415407168	18.997378020290995	22.101534624709295	20.371797852194458	22.03086658722952	18.68245956381372	15.979570028094622	15.767864580561941	19.486499351334597	19.549364680969727	18.545617801719803	18.72487002883735	18.428950615106015	21.481512915647194	12.580865992021561	21.01349861346078	15.303719846555072	19.18199467573377	15.830957591476766	19.846808735942595	21.172419929179235	17.59519907383859	21.57094048132176	18.171092974847014	16.01215636529095	19.347037216803194	17.238320569597995	19.431101794157538	22.311861810516373	16.505209786988743	19.62513263916024	18.36240328566419	18.491076934798375	Q8K2C9	NA	HACD3_MOUSE	HACD3	MOUSE	Hacd3	Very-long-chain (3R)-3-hydroxyacyl-CoA dehydratase 3	12	12	6378	6378	-6.51918	-0.100983	-3.31008	0.5923434236851711	0.0435852	FALSE	FALSE
HACE1	16.35358889902926	13.360777892114863	14.609717669184803	16.106210329546254	17.06961309687816	15.791345378583216	16.270645554078495	15.73991339731009	17.36294964588298	15.234626948566095	15.914784641789176	16.530499581272437	17.178503747544145	15.269005164667092	16.18613165625481	13.019028364701603	18.78330343188156	14.618457975141041	16.34226995287363	19.352918209336195	17.808799590168668	18.662945318237707	23.353429426395522	15.664357756701907	19.295534977359686	19.288750562762395	16.41071145081121	17.168914437065833	13.57284146817337	20.530147066251068	20.84450005951491	19.705657278325585	22.312200414976726	16.86601780803718	15.087987937248329	17.834240134125647	17.28680968871566	20.46062409480188	20.424387961094858	17.505740819260584	19.44839968406476	18.305836608583245	Q3U0D9	NA	HACE1_MOUSE	HACE1	MOUSE	Hace1	E3 ubiquitin-protein ligase HACE1	12	12	3559	3559	-3.0506	3.0472244653689287	-0.00168715	0.9451252189398175	0.999109	FALSE	FALSE
HACL2	20.90065996951558	21.075115110686614	18.20006258577119	14.098681775905842	13.634630750274601	17.60926353504464	15.974865439745686	17.3629	16.752608605189025	17.619500015392745	16.376164913186095	16.669817677241355	15.329297639596588	16.878181345100316	16.98490924477405	16.49550209870021	15.593045731421356	15.779544464139622	14.251581727456742	14.441482201774868	15.426097553620146	19.60881496683167	17.122338390720593	21.75867135121884	17.583273441861916	16.952217456607087	20.13330188518916	16.69826720730591	16.71216904172386	16.829932349256662	17.680012391160087	20.75299569000235	16.60970490149436	15.037221594227804	14.984117919929854	15.15353513078993	17.668277314090535	17.723324551403092	21.67412567840256	18.596961645435876	17.90099232172704	20.56758014003852	Q8BU33	NA	HACL2_MOUSE	HACL2	MOUSE	Ilvbl	2-hydroxyacyl-CoA lyase 2	6	6	5717	5717	-2.28508	3.0881408507879224	0.4015286069900448	0.9325770663959938	0.7631138133204245	FALSE	FALSE
HAGHL	15.32874737805387	15.851682836424509	15.82882892908691	15.577976756161274	15.849712301349733	15.166932573991108	16.678241838718563	16.49841016837297	18.394430043996493	17.909853771827585	16.18155271756797	16.20172336126637	14.928200236984239	16.629707858329713	16.78960930224901	17.745134315464256	12.189303412320662	16.17590202577502	12.863539155575449	19.525911414850906	17.986907487184983	14.969739083911435	13.91604184061816	14.506619365872297	14.109704570937723	18.42680365784868	18.045760491861785	16.087517291053928	21.895127854527516	16.144051847479393	18.542040882439085	18.941861786910703	18.654018306563056	16.438064879361722	16.530793094316707	14.053671600174185	16.07409546366011	16.919202969612495	18.54856555360121	15.798672024188564	17.152778398037544	10.85042594168395	Q9DB32	NA	HAGHL_MOUSE	HAGHL	MOUSE	Haghl	Hydroxyacylglutathione hydrolase-like protein	2	2	8406	8406	-2.472	3.3861985310871594	0.45709785757830446	0.9319021872242104	0.7530032190161986	FALSE	FALSE
HAOX2	14.578143341884092	18.742338393413927	10.914639814540756	13.86820343161133	18.265536080815053	17.227134090589153	18.109295998473115	17.625984820333823	14.11160634844381	18.12734025862143	16.16449362747499	16.493164373517715	13.125839088006751	15.153878079856083	18.380576989278666	18.45700816346222	18.385713187786507	19.428809179178458	18.72454948696306	14.6563	14.998057318003742	18.984271052167557	19.94444868033988	21.437188215049265	20.660798504590673	21.843566939418157	19.83278458911093	21.0842	22.927374217268774	18.209391886752282	16.025957343324126	21.565250851177517	18.808824240722277	17.367216863834084	21.675472090682703	17.036340852671934	18.266628959786193	19.152697911816016	21.8425	23.340647112862595	16.3643	18.07646503739921	Q9NYQ2	NA	HAOX2_MOUSE	HAOX2	MOUSE	Hao2	2-Hydroxyacid oxidase 2	15	15	8923	8923	-1.81403	4.925373855340055	1.5556713299213012	0.8834411734597225	0.35463429313745354	FALSE	FALSE
HAP28	18.298820532570144	18.61955174144738	19.16127973565934	18.96257660757775	16.761562330630987	15.603096024056589	19.160372427728646	18.95935410773085	16.06174512571809	17.0925	19.451765041150594	18.745011715385807	18.015860873881778	9.183807049537068	19.05875555253652	19.321472609311492	20.002209236871497	17.912272919552915	20.175792515656898	20.67462903220751	20.86442035874147	18.181685318461057	18.95489243340767	19.571444528715453	21.417324086193805	18.281296241730846	17.15126319384602	17.369121377449968	17.975634216020506	19.079256165503377	17.62902877983642	18.96614556562878	16.248129490835638	16.758041810271614	17.607232506987543	18.92559345345926	18.376655288444947	16.538845052655603	20.70927098196235	20.039203990269648	19.297395216251964	18.995185113387947	Q3UHX2	NA	HAP28_MOUSE	HAP28	MOUSE	Pdap1	28 kDa heat- and acid-stable phosphoprotein	18	18	3683	3683	-2.28867	2.9579661701262547	0.33465019690711273	0.9347349247346649	0.7969449949253926	FALSE	FALSE
HAP40	19.62224387568367	14.583685954419494	13.418603347623797	16.962186259655887	16.31242800605868	15.332639305451444	17.10704098442246	17.210164282337665	17.907442756809868	16.195259371033057	16.903229771392393	16.285304943852193	14.50880516854562	16.721898864700815	17.134796425939673	16.723498505401174	17.13181675176719	17.349341924971426	18.12059768325103	15.58311969039859	14.926457137470548	14.948307138365312	16.22489104448694	18.430205987122424	17.684107046467112	15.861540828189124	20.791059844226762	14.070264248406826	13.457417511420298	16.06397459533024	17.35750536428719	18.050114643987122	18.061544902454678	17.335186049922775	12.52167958376269	14.803063070193247	17.064469482577294	15.217170380835263	20.30377993052032	14.786902408992308	18.79150533438909	17.033209659710213	Q00558	NA	HAP40_MOUSE	HAP40	MOUSE	F8a1	40-kDa huntingtin-associated protein	5	5	3229	3229	-2.49458	2.952853368957575	0.22913723196959168	0.9386735646388493	0.865222	FALSE	FALSE
HARS1	18.328786135317923	18.264365376851767	17.70695721633916	18.684014964337315	15.615569690293237	18.265108912571833	19.14030809022896	18.46661116909019	15.990904488110564	17.796903532293207	19.00933979542412	18.797008073695135	18.235362150791424	17.435834032607886	19.352727580106826	16.73791451143804	16.974007081879574	16.560906984424825	17.456943443243258	17.130007051674145	17.417120921131737	15.739746526862366	18.98830458011146	12.586377752939553	17.77569408765096	14.94964093240027	17.032065473852985	17.768672466511727	17.793913787430842	18.529635493311204	19.20539385638512	20.50272163675436	17.196693228739775	16.278994954432804	17.016200043143044	14.549902448127376	19.77258741620242	19.038899944122527	17.765930227366837	18.60381672485564	18.210834638612106	13.10461804317428	Q61035	NA	HARS1_MOUSE	HARS1	MOUSE	Hars1	Histidine--tRNA ligase, cytoplasmic	20	16	4185	4185	-1.68933	2.725826014664625	0.5182470862124227	0.9228915797715032	0.6362530696913705	FALSE	FALSE
HAX1	16.348257155880013	16.15369533363071	16.134158698932605	14.891443074468878	15.173602054482908	17.188430639597833	16.177561258740138	13.435438946544473	13.567462273461306	17.976466199965003	18.253303821127414	16.085104032959258	14.900396868703151	17.77707452672232	18.987177181928327	15.286272103809132	13.931884178956263	17.738555483195487	18.542924752028675	17.952777590269985	17.894394484523783	18.83333087488657	15.250189544035019	18.502193864983074	18.099101119800913	15.465632597811794	18.222069931609028	15.384030618140848	15.509635177148972	14.658121908831431	21.32184361551016	26.353469074784357	17.785164165712242	18.241254491942037	17.505128234470586	19.077130097459825	17.204330821103454	15.851929880710049	19.63669457410606	13.258178747786637	18.751494356675877	17.683035578443953	O35387	NA	HAX1_MOUSE	HAX1	MOUSE	Hax1	HCLS1-associated protein X-1	9	9	1532	1532	0.29232464677271297	5.711712825109455	3.0020187359410837	0.5234201329127748	0.030939089875036983	FALSE	FALSE
HBA	22.8866	22.68587140618781	22.630623695779665	24.567911766678513	20.720840280865065	22.775479935958106	25.839466440063372	24.678437219441257	21.16414121411332	22.688557884504426	26.20910600990318	24.96343776555901	20.362459987614812	23.789691615379517	26.24702969343174	23.9164	23.753388690333438	24.364	23.058619406395145	24.006973743053535	23.244647094201536	22.502633958373252	26.921835711340005	26.533925255253415	26.11200961643111	21.42399408575588	24.919461434691673	26.11256444656458	24.12920846666754	29.459845176666512	23.36357373224147	23.307835338985612	24.248641336447236	26.037950104547722	27.19903404675203	23.357867975876584	22.538122162564836	22.050175088143703	17.543498677775094	8.837360719778694	17.22184686032762	17.6498	P01942	NA	HBA_MOUSE	HBA	MOUSE	Hba	Hemoglobin subunit alpha	20	2	1874	1874	-0.857753	3.5816297527047665	1.361938463906501	0.8399517438571752	0.22085847773849598	FALSE	FALSE
HCDH	15.95319527193514	19.496861721233216	18.816064213028305	21.611777652029463	17.8277	18.918772178534226	18.523828081948587	21.393742030734558	19.568724973228004	19.752929686618103	17.353724843649587	21.23731140372596	18.721767930983994	18.589222720688348	16.20649277639349	14.853025144765788	15.887506009193192	20.68164206257332	21.003153129527742	21.143533403469192	20.531294057246665	18.09290631127681	22.805338045709135	23.926376069464116	20.678720412588035	20.9659	22.719948779887588	20.214606975713874	24.275187772484948	23.156179288171913	18.457439147803345	18.04492990536681	19.21863383481934	20.73220743739968	21.948774831972493	20.59481315284144	19.361062316248383	23.60656843667058	18.168135133110006	18.123462049327443	21.371311039659727	22.795553989880304	Q61425	NA	HCDH_MOUSE	HCDH	MOUSE	Hadh	Hydroxyacyl-coenzyme A dehydrogenase, mitochondrial	28	28	4263	4263	-6.58998	-1.51588	-4.05293	0.128116	0.00263745	FALSE	FALSE
HCFC1	19.125226619238035	19.075734181951464	17.81157938580705	15.989053205953589	18.994950524225306	19.046194431843762	16.547474627044558	17.261415118049015	18.8788	19.319447327445726	17.219967102364055	16.668850517418466	18.740340203458988	19.296397545089835	17.194817184550345	19.938594554761572	20.002209236871497	17.67970156774142	19.69335731573593	19.57602498500557	19.438134688511234	19.639193618928147	17.869467459923907	18.57927180420466	17.12276005197392	17.21948301462249	17.59425268993253	16.658025027146447	15.330296086002827	18.11366380399129	19.99287295185635	17.807570228122433	18.980426677285887	16.713223388042977	17.870890246874463	18.75568812834607	16.30274825594794	16.087821708660673	20.305030686458856	19.17670751402431	18.979591540360477	18.70546804067454	Q61191	NA	HCFC1_MOUSE	HCFC1	MOUSE	Hcfc1	Host cell factor 1	32	30	4221	4221	-1.38169	2.0769798932978087	0.3476466908459628	0.9269807854100998	0.6853484720473744	FALSE	FALSE
HCFC2	19.157457723828724	15.235815806521188	17.50699196652081	19.509901492523845	13.392886113784392	16.49054362474614	18.66136208331895	15.66980300240669	19.016153639532465	16.852297573858134	21.33658014615781	16.036661561521793	18.301112814206768	16.860337949458575	17.66968310501375	16.565278246563924	15.704513735936917	14.24793465968548	13.786615856907156	13.464323764757296	17.61715360598291	19.93828173742917	17.00935522008713	13.171170907724093	19.966985494421998	17.110599729386397	17.854485951281664	17.676073313042508	16.33023795937196	15.348414780340406	20.975537576556682	20.86753073504572	17.474717097226296	18.29158995539267	17.766079586883638	14.961199429871883	19.165662397843725	12.042943555958562	24.063781322851895	16.095905798281315	16.772112165239065	17.722721657220976	Q9D968	NA	HCFC2_MOUSE	HCFC2	MOUSE	Hcfc2	Host cell factor 2	5	5	8295	8295	-1.01428	5.31512	2.1504197593460574	0.8149178579889743	0.17624546864500093	FALSE	FALSE
HCK	14.744331984024692	15.437020950451343	15.990717024396762	15.549855810158805	15.275068681933808	15.61627375705871	19.44556959578447	19.490093451695074	17.710399417673404	16.76656226511696	17.090815493245323	18.851237024201808	14.246612764052232	19.16739263167285	18.92756127495378	17.412832064339593	14.220440712679489	17.600960053986363	15.930778700407428	15.725347078482374	15.801138869636157	16.263139886059378	16.64313887112379	18.965146865341303	18.926771371957557	16.792548453901286	17.826751168284954	15.078199716116966	14.083443114557262	17.14286923827767	18.461179319330473	19.95184364430279	16.53147952106268	21.928818190381246	13.176659875422406	16.72170331986327	14.619281814145305	15.326917571112578	23.09700339094546	18.06296671172386	13.368188172754163	18.76183516392185	P08103	NA	HCK_MOUSE	HCK	MOUSE	Hck	Tyrosine-protein kinase HCK	6	6	1941	1941	-2.34734	3.3958456848028318	0.5242533593092951	0.9290711439293914	0.7128426962808784	FALSE	FALSE
HCN1	18.07884420731042	19.23859615726712	14.4521	19.484560454596473	20.39543999406038	19.180041910221245	16.397834943449418	19.723371352507577	20.092248295607508	19.973525328475642	14.429056683090574	19.424076114137094	20.026410784470077	20.650885824250402	13.038626208701055	19.325729897774067	19.386324716194025	19.953315386653145	13.490976229219857	13.5548	13.406100272854953	11.845034759334037	18.147685854290128	16.15960383089488	15.73944148479767	19.745195198990388	18.434382510556674	15.008453772077548	21.124628595897445	16.873913660215898	17.33102871201966	19.662504537215764	17.92306656890897	15.587658624568993	15.163970707098484	17.153816501180334	17.22766318242924	13.375375296146336	16.597131473280825	15.280352670042909	17.307754082692654	18.762470825261325	O88704	NA	HCN1_MOUSE	HCN1	MOUSE	Hcn1	Potassium/sodium hyperpolarization-activated cyclic nucleotide-gated channel 1	31	20	1789	1789	-7.68773	-2.1566	-4.92216	0.064339	9.616531402178795e-4	FALSE	FALSE
HCN2	16.8954	16.143572988748684	17.764470112713013	18.940393942843507	19.40986756621089	19.508382984895263	18.965047250653868	19.194336835345688	19.152381537856797	19.527861631316853	18.689011356886713	19.035218571479195	19.11348625804504	19.244267141544654	15.702849363726056	19.650808543634565	20.044437472263162	20.615146650784414	15.50301258430358	16.218327189073946	15.972228201601595	12.650316348045433	18.49008661082201	17.512935289884844	17.33818985042411	19.623888902767057	18.23089980197315	16.257101131752943	14.696522149180753	14.726297565103552	21.92015006614889	20.040097083137432	20.77099356127136	16.23865669787432	15.21774436606801	17.293024038878475	14.327272930408732	14.692562488106518	17.214125657315588	17.56769171893272	19.61910467232061	17.97311912036162	O88703	NA	HCN2_MOUSE	HCN2	MOUSE	Hcn2	Potassium/sodium hyperpolarization-activated cyclic nucleotide-gated channel 2	16	14	1788	1788	-3.57872	1.0366878169010665	-1.27101	0.8600868796391111	0.27075499473460174	FALSE	FALSE
HCN3	15.178482442678858	15.630674471661116	17.989640490563797	15.451950796738933	16.42376373354917	14.767571378153107	18.73363922724035	11.480358479698669	15.979375965667106	15.309843114214647	14.692667151952376	15.991305176631121	15.727038530793116	16.55016165464801	19.300959822111665	17.108094632423605	16.915092029047855	13.55095958097709	15.570444409339768	15.010213849451418	18.66417021810571	15.398551431946183	15.51737131124242	22.276849752805767	20.904885092277787	16.082083458402867	18.88469388337399	14.862787888281456	15.975682313925843	16.87801429230472	17.801023944903793	17.250750635892558	17.28752968703619	21.60174790269453	21.128807473956414	17.38232407497015	17.517339044722334	17.68675635077807	20.809011361186258	16.185132202891843	16.85053948766396	15.939546976348653	O88705	NA	HCN3_MOUSE	HCN3	MOUSE	Hcn3	Potassium/sodium hyperpolarization-activated cyclic nucleotide-gated channel 3	10	10	1790	1790	-0.111668	6.647436218557742	3.267883916078553	0.6454083867314728	0.0576116	FALSE	FALSE
HCN4	16.8777	14.695513059495319	16.226673594519283	15.42568577979544	13.874260509849961	13.862924537701677	14.365482445903947	18.686060604184576	14.030081669183456	14.405872295569619	18.000675801006413	18.37859897200881	12.735364072033304	14.135812460305019	20.522634319859957	14.311257785672606	15.762593850970054	13.862540880054627	15.752713159157656	18.54536149784043	12.63666873820279	12.341279803010536	16.54643749018622	16.010965910215504	19.5267	17.884726374136967	19.1878	18.74747064247395	16.43641376665842	15.752628948975795	17.82293490965324	16.85765910894844	16.10930105421892	18.029706823285988	16.178533211916907	14.70057753091227	15.071776200300189	16.01228096125845	19.62039353965174	11.350610763773378	13.231381587998394	22.655296468778943	O70507	NA	HCN4_MOUSE	HCN4	MOUSE	Hcn4	Potassium/sodium hyperpolarization-activated cyclic nucleotide-gated channel 4	4	4	1720	1720	-2.82547	3.0911020412494716	0.1328157369271601	0.9418729535894101	0.9278146094398252	FALSE	FALSE
HD	16.16328772343339	16.469824396832806	19.542106874989756	17.908186111889055	18.135006346807316	17.82669229241693	17.043799150768788	17.76902111244085	16.296946751442672	17.78212222075332	17.231599619945985	17.691822724070345	16.45074682199805	17.064474167533945	17.117358428399093	16.477261825584936	16.52508598836866	19.887771983350127	15.464351537511401	19.33472165054121	17.55970874776876	15.042638274318083	19.879610259932978	17.779374312272385	18.257176909524468	16.67979652201297	17.020585288015685	15.733563549985373	16.26215657595974	15.821529235904759	16.004143142700112	15.983401138499051	18.216163050938807	14.401984780072983	16.517179629966396	16.56369713353352	16.118126242390296	16.50982076948371	22.00940530631235	13.212294570726243	17.029704777085147	15.884472857310069	P42859	NA	HD_MOUSE	HD	MOUSE	Htt	Huntingtin	58	57	2452	2452	-3.09387	1.7763587733021917	-0.658758	0.91814	0.5859609087116886	FALSE	FALSE
HDA11	18.485021596584975	19.247381579073373	18.11820126399761	16.973922073025392	13.75312684035171	20.367395197284928	18.03871089671838	17.212271664973407	15.818743370404613	19.855389986014785	16.468647982600878	17.028213268279288	11.568245470616723	19.432009545234422	16.232427894925998	18.469422605762237	18.613569565650746	18.75780298860213	17.002889018609476	16.734722544269847	16.65033886316618	16.484276810236892	17.239263840888174	15.612945913032247	17.533479277333644	16.424055535197464	18.23927691574385	16.551593651108373	13.915065653152961	17.463630732305646	18.904337852649853	20.065077381248862	19.84273685958551	18.096749540474452	15.255225100398688	19.99968018578984	15.764274045745111	17.150771645136192	25.62527221505295	20.773666928167792	20.273055755349464	23.1704	Q91WA3	NA	HDA11_MOUSE	HDA11	MOUSE	Hdac11	Histone deacetylase 11	15	15	6985	6985	-2.25909	1.942674065282489	-0.158207	0.9394211813020105	0.879235	FALSE	FALSE
HDAC1	17.506318217296613	17.790733779440966	16.417230613954196	16.455380083931253	11.669742181146642	18.864737014736445	15.904574225473269	22.645427141276123	17.346637815974088	19.19458385534297	11.972715113276568	14.70812747929576	19.874232187215583	17.8839	15.577971250716706	17.60324301501986	17.188333186629226	14.249370467037036	11.68058157793347	18.451362621250656	17.936485836631398	17.06156640743648	17.608444050753654	14.551210031607827	17.39506994752424	16.04214985562135	16.445977772232723	17.451273657326297	18.04495101736829	18.447974979252823	16.519595194060347	21.43637902709205	16.467028866012715	20.474306547387584	17.52433343902332	13.966073846825068	17.939216396192556	17.843589913419503	18.905294637199408	16.983927009197163	19.466716315686746	20.082161047085254	O09106	NA	HDAC1_MOUSE	HDAC1	MOUSE	Hdac1	Histone deacetylase 1	7	7	1470	1470	-7.13982	0.23737287224984005	-3.45122	0.6692130456051077	0.0657336	FALSE	FALSE
HDAC2	21.078383026565042	20.820475871874855	19.47011792108315	17.351236951752746	16.33074259171022	21.89363525891242	16.92568903371969	17.687745980140857	14.092485495933145	21.36107026426326	17.353060110251157	18.346448179765698	16.505459980026234	20.62193445055277	16.92249343430978	18.776171265843484	18.737973322829156	18.79706169090283	19.87539758231378	19.524163065022442	20.473960882180208	19.35638553981669	17.190208981795184	18.108216405242867	18.37018495270499	15.274008315866872	18.60159389730624	18.195577374103507	17.278446632056124	19.64100661776817	22.881392880229853	17.761981803186522	17.954888491929676	18.074904339682696	19.882472461571158	18.738405824386184	19.406134451794028	19.584035734766935	14.753446430777732	19.744075954727304	19.73578556098961	22.13832662171044	P70288	NA	HDAC2_MOUSE	HDAC2	MOUSE	Hdac2	Histone deacetylase 2	16	10	3034	3034	-2.94773	1.4916042239844671	-0.728063	0.9094970231761971	0.509416	FALSE	FALSE
HDAC4	16.90292715169006	15.46121301406899	15.725264100306624	16.630373846795795	18.62079818783454	17.28834446647863	16.75440212121395	16.13067527801103	18.620556051045625	17.36904262006629	14.02147306739492	12.52764671663839	18.379461904348485	17.268450854672867	16.88557217578774	19.472926961849595	19.37858765513184	17.203335725408927	14.850655534938845	16.343694420641853	16.968795626568134	17.071765794466575	18.46238328283934	18.664111733774593	18.933748392653506	12.9729	21.98543989673005	16.328952470312323	17.326203094705196	14.000085227191342	17.995179278102928	17.29732002310842	17.42631731027949	16.769688135640184	16.299593363923062	15.27233306029839	17.292610209992663	13.107108744616905	20.083838977299187	18.64006392893559	13.158150607321712	18.799481433878345	Q6NZM9	NA	HDAC4_MOUSE	HDAC4	MOUSE	Hdac4	Histone deacetylase 4	15	14	4677	4677	-1.98109	3.5629219435543837	0.7909171743171282	0.9160395421476425	0.5657291397107969	FALSE	FALSE
HDAC6	18.883264608836953	19.289923567171506	17.13586864549986	17.03538629846614	19.051747233002814	18.558888742321262	16.8292	17.381222984780138	18.912323327245712	18.037436664657204	16.785204857334296	17.62178084705906	18.868627976766803	17.702721158366785	17.023543923924386	17.143168004568707	17.16658515435496	16.526427108054076	16.826746492640783	17.033475362645614	16.566026391899015	16.97074577995178	16.527689361770683	17.05751429876484	17.296716925807566	17.171707560753358	17.362	17.560181380459973	17.08922145425063	19.45148888477521	18.215189168955334	17.245493190205185	18.831749492501057	12.901975506401271	16.078073034307724	16.855339091420472	19.719148157240983	19.97675461591023	19.929718668733937	18.70793921157804	14.05555629255621	19.156114219835572	Q9Z2V5	NA	HDAC6_MOUSE	HDAC6	MOUSE	Hdac6	Protein deacetylase HDAC6	25	25	9440	9440	-2.65675	1.7231408508677468	-0.466807	0.9255516697743926	0.6675181528581831	FALSE	FALSE
HDDC2	18.29021435813296	15.889675807987818	18.27902383826884	17.110835181333144	15.280953019487331	13.803998967535518	16.412566822781567	16.7482	14.753594301500607	18.130772679531397	15.953851630671984	16.649590113992577	13.598947000375873	15.60911282922167	15.802021569827819	13.884684973268286	16.41954471998441	14.09667995735074	16.11091949043948	13.02527777117013	15.51398586470674	15.230233955855988	16.54231708395836	17.497159332559672	17.00279840467126	15.14074126388132	14.667061444237383	18.07815089105674	16.583655270462582	15.904138515174308	17.21868871188344	15.624577619206015	18.25216416519522	17.143457186333563	14.298012778909023	19.141906708514092	17.02305514863798	17.58747045900402	22.524338290714795	16.584213335030807	16.90662387272471	17.13986693820607	Q3SXD3	NA	HDDC2_MOUSE	HDDC2	MOUSE	Hddc2	5'-deoxynucleotidase HDDC2	6	6	3441	3441	-3.10172	1.5415859811285868	-0.780066	0.9081874475651309	0.4992241336378338	FALSE	FALSE
HDGR2	17.395965692671318	17.12866842656986	17.470996231757123	18.1472	18.968823865478516	16.841196741956658	16.594778338196242	17.30012774757302	18.95196833641858	15.546741849722416	17.07862304799013	17.23627436353943	18.938028819245677	18.77565105422079	17.056929765739223	17.124904793010213	17.26889574776969	16.965050258079124	17.08364198570199	17.162717758055663	17.35894629267213	19.90096857896432	13.900290122165291	16.781311552458664	18.30601549659276	17.716380333679137	17.084492277387838	17.141750673511932	15.042221426790226	17.12730105037446	20.181130690946734	21.337495312503627	20.127011892040397	17.994313403026627	16.572238381905585	17.77330751220036	18.155104770768304	18.191596887604575	21.161819594420805	19.269841649625388	15.215700107496174	13.399725855254047	Q3UMU9	NA	HDGR2_MOUSE	HDGR2	MOUSE	Hdgfl2	Hepatoma-derived growth factor-related protein 2	15	14	3725	3725	-2.70802	1.40581	-0.651104	0.9113274704442764	0.5242318145771014	FALSE	FALSE
HDGR3	20.772175389797063	20.743854590270274	20.925790722549216	18.30111409081403	14.008352268406384	17.8466	19.3284	13.528679080928729	17.741332966226487	18.489764178385567	19.345162650575045	18.36347393832045	14.814921063830035	17.064531549634818	19.83862973820973	20.980931197396483	21.74487719045947	19.406013092416714	21.76796850662624	21.588472388464734	21.31978995205822	21.59509452308635	19.061856468158336	20.036458552444337	15.539339568111451	17.711838989016435	20.133179522451282	17.44101695263591	13.79785689621745	17.4522	22.617229805758896	22.450389368911164	22.929268946463143	12.130880952993154	18.287962364242933	21.439295575220292	15.653684592583133	17.030652476908408	21.100438718246377	16.69462937338487	18.178649575146345	16.63191479358481	Q9JMG7	NA	HDGR3_MOUSE	HDGR3	MOUSE	Hdgfl3	Hepatoma-derived growth factor-related protein 3	11	11	8918	8918	-0.00318049	5.549123709047355	2.7729716077203825	0.619823	0.050248405634371794	FALSE	FALSE
HDHD2	21.271823806904315	17.796646486159002	17.013510152924294	20.097663835688724	18.46106706676663	18.034481865175515	20.05434984116834	19.669134818623874	17.80930845613965	18.40192018968242	20.060413863345833	20.06535915831053	15.478829544360318	16.751247768320088	20.456144022245432	12.75910045163484	18.406373394720553	16.270405147547002	18.791656231308714	19.104245384475277	18.813612928112686	13.883082815210818	19.736075134634326	18.67616028399155	20.684645246545177	17.440906090488735	19.066597677347055	19.16577475908523	19.234479282745973	18.267611125553334	17.376260874793964	19.395435037710914	20.563911826548015	14.87910813021716	13.871206993116786	15.986105632380667	19.69166742081889	19.0439	21.3244	11.56014528124599	12.389553679882297	15.532528733139536	Q3UGR5	NA	HDHD2_MOUSE	HDHD2	MOUSE	Hdhd2	Haloacid dehalogenase-like hydrolase domain-containing protein 2	9	9	3647	3647	-2.34997	2.842474845892884	0.24624997137881266	0.9377418320997454	0.8482492372792345	FALSE	FALSE
HDHD3	17.53534804514533	15.888486780517395	16.09235252021865	17.328124766570596	15.044113781185736	16.301794466832305	15.93929354337449	17.43061153938606	14.601436560528368	16.399141702355873	14.144896990857257	16.914629800095906	16.033710328199895	17.15532808296775	18.81061143153898	16.510482280040353	12.959080247559212	15.975923619773864	13.133468780473464	16.69749815314654	16.4879	18.23442017799707	22.49392782901389	17.219948967146255	17.124971690154936	18.733222019515058	18.46547846922122	14.303460905301431	19.02725941390399	17.2833	20.22940750145922	21.992450814710615	20.051450426546815	18.044784377958194	17.169793773531396	17.513820032200012	14.020220502468566	17.58476797203936	18.9381	17.698730824593213	16.706631099927936	19.545122566617675	Q9CYW4	NA	HDHD3_MOUSE	HDHD3	MOUSE	Hdhd3	Haloacid dehalogenase-like hydrolase domain-containing protein 3	9	9	7898	7898	-3.46975	1.6173728742829452	-0.926188	0.9033477439819048	0.4642571522765073	FALSE	FALSE
HDHD5	14.136638733505219	22.723009362663177	13.878375237642082	18.675711957625904	12.938443001486833	17.437779827455895	15.794213637330289	18.126859230407444	16.074298111237205	17.188165445068446	16.781332241112263	17.993944057825058	16.3637	17.08514402688964	16.051463858283675	12.828740318590416	18.394898730228405	18.146438412554392	17.818945279704586	17.540073954742457	17.744171390330795	18.583724780164065	16.77420788353739	17.71533384021357	15.365378973382283	13.809310516249845	17.442595574409616	14.06790850260401	19.922757589177202	16.3364	17.490151215333064	18.731981432722996	16.90589460069969	18.211547354840974	18.028830873901885	17.791787711053924	15.045368686924688	21.689335896837033	18.893892068162735	17.90807466970189	11.510792346893922	18.350228841626492	Q91WM2	NA	HDHD5_MOUSE	HDHD5	MOUSE	Hdhd5	Haloacid dehalogenase-like hydrolase domain-containing 5	14	14	7012	7012	-5.4458	1.3327919430169488	-2.0565	0.8422993674481608	0.22590937257663987	FALSE	FALSE
HECAM	20.907739372533307	20.681313124200123	19.94473228619559	21.518668247636406	19.65014476390421	22.49138391459466	17.417281942316006	22.029858619413094	19.131621367429123	22.84808771458519	16.727284187435473	21.58152756582161	19.386506979019188	22.672224348671907	15.053908365389486	22.357015062361175	22.095541813271677	22.174938575800017	19.23248242736548	19.722913747685148	19.236917576795694	12.575754099916619	20.80344101053259	17.02712465696363	14.194108673761733	20.174703181081078	20.662859587674753	18.074777042617463	16.031145898229774	10.863365248116231	20.282483614938368	23.802237937928524	19.835423999319282	16.61002906773675	22.80606653770198	14.385963994000656	15.479595184007442	13.352512749214178	21.535438599134793	18.0524	16.946956049410023	17.572406151681953	Q640R3	NA	HECAM_MOUSE	HECAM	MOUSE	Hepacam	Hepatic and glial cell adhesion molecule	18	18	4454	4454	-9.25122	-1.36983	-5.31053	0.29358248501383627	0.00976424	FALSE	FALSE
HECD3	15.212953242430398	15.139421836088431	14.841114496841087	15.622075317109857	16.453413401407158	16.361071973427666	16.26430751462526	15.86114686266049	16.576699958200873	16.24893874142924	16.413585257338898	16.09761732872626	16.785889377547345	17.214850102729024	16.042622649232694	17.48844234690829	16.876638877532187	15.362487511478541	14.379243711793922	18.879993354452097	20.506821566372473	18.40428551562434	15.526608561653887	14.911039518651704	15.63280193073727	15.201934003421961	16.858942784479062	16.87448644203619	14.416203132543469	16.67403355680347	22.549927788303478	17.988916037772398	14.740109091859848	15.432206453455358	16.145093520772196	15.552269020132217	15.508521035754043	14.323348887939577	20.959880980115496	15.622042856718352	18.352945974590405	19.28922667537228	Q3U487	NA	HECD3_MOUSE	HECD3	MOUSE	Hectd3	E3 ubiquitin-protein ligase HECTD3	10	10	3599	3599	-2.24282	3.002602359630838	0.379892	0.9330415874035185	0.7701999785548055	FALSE	FALSE
HECW1	16.31427945903037	16.776019565573165	15.157420011265785	15.932331645883277	14.303877901279172	17.797688705756322	15.91321009038857	15.420985895518381	14.608128763284473	17.67596719284195	14.943376873265949	21.126843404917366	15.315180389294145	16.415498568524754	16.097683773732765	16.577406020690418	15.833450774030176	17.964570415258486	15.307969876457555	17.083450283240477	18.255336146535104	16.385210567210283	15.680913135959795	16.357974586121962	19.60418003246719	15.768452024395001	20.787469790399925	16.341235705263706	17.55541548314357	16.306144776398448	15.659148207124293	13.308486854384252	20.20083772767957	15.55243145330109	11.31717522991045	15.3733	15.60231562006976	14.554175771324568	22.172981637500516	22.423319184082633	16.385929773706444	19.59646536424619	Q8K4P8	NA	HECW1_MOUSE	HECW1	MOUSE	Hecw1	E3 ubiquitin-protein ligase HECW1	27	27	6467	6467	-4.993	1.3090683852922762	-1.84196	0.8496709306042404	0.24298439361688953	FALSE	FALSE
HECW2	17.586464547551454	17.850039643026967	18.915742977775526	17.660374233538906	16.077972136512518	19.363948344011806	16.35062210694504	17.696473672127002	16.87122172892328	19.393855718080722	15.926865090864936	17.50333752114046	16.139334665093653	18.598204938822544	17.23615324486512	17.486275724415485	17.500823102257726	15.738819067012024	20.978306706876765	14.908299620945233	17.262227815369243	12.564427105762853	19.142420084943208	19.854570574689536	17.052857126263138	16.059097091724514	15.087788428270963	17.50666327529804	17.60529467900381	13.637258800739213	18.468880748669186	16.81396437016839	22.349455912477154	17.874187049896875	18.226615235623505	17.37672864755394	14.887815000904931	22.111332067383614	21.25456859726732	16.370371640282865	16.352396369916416	21.263685382762006	Q6I6G8	NA	HECW2_MOUSE	HECW2	MOUSE	Hecw2	E3 ubiquitin-protein ligase HECW2	27	25	4619	4619	-4.37911	2.1480765827366834	-1.11551	0.9072175991691698	0.4918854418114762	FALSE	FALSE
HEM2	17.48265892462269	14.598233870088633	13.784795517311863	18.339146328817673	18.552722529177075	16.59338342359735	19.344558653474465	18.321941295686432	15.585752735953776	17.13651347703813	19.204908214240394	18.1133	17.776570103045405	17.025718038804747	19.216886693044344	15.476579480313365	19.214986874427137	15.886572268074254	16.59757860159174	17.766867852417775	17.794590747356317	15.981552168657009	18.8786	19.513361363546473	18.765175425078215	18.2565	17.468048842451097	20.25846126530367	17.057280726340185	20.056567394756723	20.623537560688213	18.133464362540415	20.117513799854443	18.303716906518268	17.910049483490596	16.732255406224073	19.88604546598565	20.151990115581352	21.141799871300723	16.38420239842387	13.638991436590713	18.43538734997454	P10518	NA	HEM2_MOUSE	HEM2	MOUSE	Alad	Delta-aminolevulinic acid dehydratase	13	13	1997	1997	-1.25028	3.2449351977913077	0.9973290365664944	0.8875033490647452	0.3734057582445809	FALSE	FALSE
HEM3	18.48258593436732	14.590149534108015	17.65105858113532	16.079769973491146	10.842794124541687	15.799444890536583	15.354435876843706	15.020683180179336	13.09805399336189	16.004393589332317	17.76621030824192	12.847807616505563	18.70283507663795	17.51721722301608	16.34629625288133	16.39805031467666	18.64129201027351	15.673479018369205	19.60244363810363	14.088092259724194	14.304213971891855	16.127417610076662	19.13025737374289	17.14476877152619	15.672679573710468	20.566917534553998	14.912806459000036	17.987636388863766	20.28712552246007	17.536517865844207	17.749511907291573	18.20462700597883	20.745246371312955	15.49782766152384	14.122972394656511	15.603739038777615	18.29151619265356	17.62628458223471	19.256560629728227	17.959758603557045	16.735973454298843	24.191841256135362	P22907	NA	HEM3_MOUSE	HEM3	MOUSE	Hmbs	Porphobilinogen deaminase	10	10	2209	2209	-1.34888	5.028001473160105	1.8395605559303014	0.8520998269331258	0.24905090972578484	FALSE	FALSE
HEM4	14.716975119792313	16.327557137276393	18.99101180351859	20.354885805218196	15.487372203279467	10.703085056831593	15.797188706568239	14.04453877618661	16.658384983001017	17.81050175908758	16.484218441959914	14.978001421143993	15.301410258368902	12.300170043823755	17.0407	17.797746440350963	16.33743816953769	18.404677524858496	11.305772371979257	15.290785402593226	15.0768	19.917514012487224	12.941209159510729	13.032346906836219	16.227263150159903	14.186000854744318	18.31317309321767	17.84580270068292	16.178196244704534	16.920156385640094	19.968262475123385	17.462581335023646	19.77457263537022	16.875176577148434	17.597452861039237	17.176801812922115	15.512852052493633	15.767284569602058	21.831042978510787	17.819357549408164	18.022384926486655	23.06340681888846	P51163	NA	HEM4_MOUSE	HEM4	MOUSE	Uros	Uroporphyrinogen-III synthase	3	3	2597	2597	-3.34035	3.3034723260988526	-0.0184373	0.944777	0.9910636229945569	FALSE	FALSE
HEM6	16.97793398645038	16.97363265952821	17.07917610696368	17.583134198762473	14.370311002869439	15.306527240293462	17.73536018997196	17.729480153658415	20.72012723701875	16.978402153309293	16.294171935570755	17.879123220122146	16.47335128865335	17.24911218864696	16.8289	18.608448792400207	16.73884111494803	18.700860544453633	17.624723664071876	17.526319709208472	17.95696819257285	15.988373585519609	16.425476474886647	19.76861881200343	15.89299069978395	16.216463826577204	17.641830061091415	17.738318846502317	20.427432300947864	17.232896183094095	16.88858302471357	21.1313	19.21391463132516	12.409223554653181	18.1789	14.673875441377753	18.6994	19.016187728884887	24.863277786046083	16.176217132714925	19.144855462000837	16.802074030359286	P36552	NA	HEM6_MOUSE	HEM6	MOUSE	Cpox	Oxygen-dependent coproporphyrinogen-III oxidase, mitochondrial	18	18	2403	2403	-3.64867	2.0931133627815894	-0.777779	0.9180855117129526	0.5854166478678782	FALSE	FALSE
HEMH	19.02217871043442	19.1198	18.80266967535156	20.13985506956506	16.631892985117613	20.69670282254696	16.22424055859433	19.97563822837384	16.963261698477464	21.09245482616212	13.52310913125896	19.683119292561646	17.70137854485123	20.813360521215394	15.275651289589986	18.91575311008447	19.227572141405904	18.269616778913754	21.153933081704658	21.20996076520865	20.63082973079841	17.3115	19.057754977920784	21.27503090084546	14.910855283438671	18.077305189160988	19.9727	17.9547	19.62264023032629	18.319952793343667	20.01363565869938	18.190312337112456	20.821372827767664	17.06558106322546	20.564110981720393	20.118832889337174	15.132085945742569	20.256895351288513	22.75453762831772	19.092293554780685	18.969900365519596	18.154070991190743	P22315	NA	HEMH_MOUSE	HEMH	MOUSE	Fech	Ferrochelatase, mitochondrial	24	24	2201	2201	-6.91236	-2.93804	-4.9252	0.00199892	1.569452605884332e-5	TRUE	TRUE
HEMO	15.8658	14.040178200047253	17.069608870762714	16.453272344201146	17.79996506039937	15.450064934154717	18.620402431825855	19.003548520885953	17.323964450531832	14.569046633634331	18.86283450122275	15.742196463138374	10.806903959248144	13.821717796955792	19.427342353923027	12.21543743373093	15.598851751890288	21.284917658143456	16.118326380447993	12.77006694343936	14.97164662978293	17.778230015177872	20.43325774703647	20.09838630158821	20.261702549178217	18.090397829977732	18.858188305836908	20.459719473552337	18.96762931433313	23.887690452245995	16.681	18.930666447432298	19.019480179999167	24.26603863127349	17.89745555290732	18.511935159041197	20.55347012689855	19.662655127338816	19.715950014585175	20.174023481316905	22.57647997587766	16.02726521668347	Q91X72	NA	HEMO_MOUSE	HEMO	MOUSE	Hpx	Hemopexin	21	21	7038	7038	-1.33857	5.1462791206536185	1.9038539862487234	0.8488264616780473	0.24092877832793935	FALSE	FALSE
HERC2	17.948259558052175	16.536454274986824	19.12073641599041	16.31130061141882	15.989173197343774	17.9095	15.119988390477037	18.58672337034966	13.27802449785123	17.93526512112396	15.182747448885904	17.98070888946679	17.84735077828753	16.899645826754078	15.66132270734895	18.178860681159716	20.494900137200716	17.129729622568156	17.84495577038565	19.088715397637515	16.87697504943624	13.643727686828385	18.04881778051342	19.042617388116177	14.562385655689605	15.011009805020931	18.428273704526752	14.073236912888085	17.009808248098494	17.087981049192283	21.166190165075914	17.97587312751279	13.020884012261922	22.54173569729933	15.652915271437685	14.893398793394999	17.961537205576093	16.78540238806405	19.4794	14.410958346381339	18.750706434218685	20.882131935056726	Q4U2R1	NA	HERC2_MOUSE	HERC2	MOUSE	Herc2	E3 ubiquitin-protein ligase HERC2	29	28	3877	3877	-5.47509	0.8653031643816043	-2.30489	0.794048	0.14867643957477422	FALSE	FALSE
HERC4	18.816293820998844	20.594926144748886	20.212954893896594	16.870815069256242	17.24663162407954	16.161140079769652	16.70992371421988	15.933953828522391	16.9923	16.209879950247537	16.78117630608995	17.292259260508093	17.10610420390829	16.343600566419347	17.071801165889145	13.36607742842034	17.55114164187564	18.16557358460481	16.81125174152387	17.17983640448731	18.23549747248244	14.806040210654645	13.820760329525251	15.863368189724401	18.41806825429095	18.670487043021833	19.060469881666595	18.828561709802155	18.176350422115565	16.093018353634832	21.704830422687472	17.033062157714046	20.612187923460237	17.0755	11.413795860040002	19.19910022197791	18.13229666753911	17.423322521605957	22.743826845506543	15.469479286241807	15.612313726053614	14.082859611461656	Q6PAV2	NA	HERC4_MOUSE	HERC4	MOUSE	Herc4	Probable E3 ubiquitin-protein ligase HERC4	19	19	4765	4765	-2.26801	2.5785966678432994	0.1552910093040758	0.9403482342687741	0.8971189900659856	FALSE	FALSE
HERP1	19.316115159900487	15.144175989555997	16.40274104235374	18.512268079725956	19.935283770373548	16.32682255180477	19.833329935265912	13.55470101170772	14.354540907333066	12.950033923231517	19.487358002069023	16.107837580359625	18.369308237186832	16.55838614429319	18.30802846297773	14.227120815530853	14.673764295654975	16.687422043837365	15.871966574054513	14.270253180169316	15.192012863211062	17.28538813085381	15.235148415798937	17.22018576729259	17.173194212808124	18.642568837955825	19.349865285440796	16.983336530881605	17.184408561175108	12.343724027623631	16.49038682901461	19.192684130555293	20.708687410977365	14.738995505478636	17.429192018167743	15.05701873258154	15.931702174361385	14.251700149388373	19.340578632223224	17.19730352910823	18.84570591647821	17.729815841809152	Q9JJK5	NA	HERP1_MOUSE	HERP1	MOUSE	Herpud1	Homocysteine-responsive endoplasmic reticulum-resident ubiquitin-like domain member 1 protein	2	2	8799	8799	0.16449607145630774	6.138110414223247	3.151303242839777	0.5716802585849411	0.039261	FALSE	FALSE
HEXA	18.00166693460527	18.37199443510935	17.6885	16.317599298451057	16.175026634020732	18.302689236253585	22.359321279920533	15.610589320036663	17.6799	17.766077719447424	15.405230976636037	16.507123488323842	16.238683273658626	17.64162290240038	16.300282437682984	17.626764368492378	17.73659681812564	20.463276216363564	19.31845801216509	19.57211528855714	19.08138877198243	15.828391755022803	18.318359781300494	17.7177	17.57688926064452	17.810105463441886	16.91535598618415	16.645334141483904	13.025842030171892	18.217790565853804	15.665044691306862	15.168991430276021	21.781113274586527	13.90897470489397	17.330684680813544	19.066329506813165	18.351261821020433	18.64285224934291	22.91983699472747	18.801819844576965	19.525662136717678	17.27063454541932	P29416	NA	HEXA_MOUSE	HEXA	MOUSE	Hexa	Beta-hexosaminidase subunit alpha	14	14	2316	2316	-1.28596	5.038975941879466	1.8765075291426676	0.8467982013312039	0.23610018866467883	FALSE	FALSE
HEXB	21.007706280594515	21.077972094172235	21.323243909458157	18.53992053703838	14.696	20.367395197284928	18.963041541552062	18.962301523560324	15.915006216501808	20.692990130796137	18.76976188803141	18.74591555615651	16.87351527812812	20.847109312571458	18.818431612214862	19.669383816453866	19.73201159420193	17.8527	21.275328189220268	21.76577692027355	21.473960882186713	15.120928823368542	18.870705818637912	20.236991539819126	21.4557	18.481899222777475	18.231803732295127	17.3854	16.659616641725684	17.929441476850517	19.881044376279668	19.116941935420588	14.255558123933223	18.600469180443838	18.920037703385216	17.265410046799992	14.210736225234063	18.121566276356766	19.435106044420642	20.775572722109274	20.631566426262275	16.834547053772706	P20060	NA	HEXB_MOUSE	HEXB	MOUSE	Hexb	Beta-hexosaminidase subunit beta	24	24	2171	2171	-2.5669	2.768960489209464	0.10103247501437096	0.9424130211058398	0.9390875828957803	FALSE	FALSE
HGD	20.212831695318386	17.28266307849668	16.21576026452109	19.075418394174548	14.31319146428564	19.016657274342755	16.186519567017044	17.02948773646913	15.442969186402596	17.087212908593614	18.564523860100756	14.084571935993006	16.173432125669414	13.638020295156693	21.888435732491896	14.541654800600055	19.487353731585845	17.002662146254544	18.746769273394477	15.344209095262421	15.435996671179371	11.075628993846934	12.995097941169815	18.32532996785585	18.83702977595057	19.37089465736427	17.481171627243764	20.636308205276865	21.599287329498072	15.325587252454131	18.69255583058408	20.424530281936477	17.33964122448111	16.535723289282306	15.869704413189439	19.543001188067223	17.69612732590265	16.610401732598017	23.475734471785646	19.000439747624192	17.28300029169278	19.7936	O09173	NA	HGD_MOUSE	HGD	MOUSE	Hgd	Homogentisate 1,2-dioxygenase	11	11	1485	1485	-1.21682	5.51682	2.150000364324331	0.8309558317205401	0.20302465446842521	FALSE	FALSE
HGS	16.186725081666708	17.968656955345182	14.81234359809927	18.56899889709973	21.102549604087507	17.607134760869425	18.52255210406275	18.85646461738026	20.88903397597437	17.917975806516484	18.54142847063423	18.985023738259926	21.067217000889425	18.297523369291913	18.8487	18.292608363399314	18.639684049574456	18.232839016221334	19.12181242079148	16.77003237859104	17.476298492714147	21.663876267140274	17.866097924366215	17.69025717158625	19.34548866456018	17.096354216683928	19.584920092566335	13.71994345100933	14.692959049647685	17.971721721918463	18.730541119052315	15.768119192301919	19.927	19.340656061469783	18.264149484324395	19.25817978240555	17.150889177647144	17.14921280443106	21.242078104172435	14.119115188151618	13.776139066189526	15.91638835308207	Q99LI8	NA	HGS_MOUSE	HGS	MOUSE	Hgs	Hepatocyte growth factor-regulated tyrosine kinase substrate	20	20	7441	7441	-2.55178	2.219943929127608	-0.16592	0.9399004748783906	0.8884098481999261	FALSE	FALSE
HHATL	17.765195214113046	14.201853314471094	18.027713500487938	17.93981941938245	16.98440920209187	16.7554	15.423693056279763	16.1248	16.71922975526426	16.489675320495493	18.436758793646163	16.84024558237199	17.792	16.79677960981113	17.60509954882263	16.69139509123351	17.047723898247455	17.46940280932674	13.763062111247487	14.879857003261261	15.79758176625111	16.31728781545862	20.717401179465575	12.072106506513673	19.18492230293559	17.598970598488265	15.879356997765717	14.188513987241368	12.179058577457678	17.425592193814197	20.445732606111772	20.8724	17.985254091370884	20.318145061537532	17.78233196925475	15.241146726514469	17.63584108246375	14.961290881487802	20.838285394385625	15.76883938264009	11.596932528838106	19.857430022765193	Q9D1G3	NA	HHATL_MOUSE	HHATL	MOUSE	Hhatl	Protein-cysteine N-palmitoyltransferase HHAT-like protein	10	10	8021	8021	-2.52627	2.900058058407363	0.18689474767844416	0.9399547998728206	0.8894593255406602	FALSE	FALSE
HIBCH	14.576183241396485	17.67946382861639	17.85861115445616	19.93885897612243	14.331773590646785	17.75086094777589	15.686955580505908	19.907959356129698	14.842550348960698	17.811489278846274	15.4011	19.617106328313582	16.452026191291782	18.396769652321396	16.293082412895917	17.643340434756983	17.219168375381706	17.91979434021141	18.14886263496561	18.68611222533859	18.67019701455226	15.256806629381286	19.757815234167033	20.09838630158821	18.25453133957353	18.86624697444019	19.22894813844085	17.648188975648754	21.637355370331786	19.281932515678186	15.7479	21.29731277603707	17.724714916655348	18.23858463780337	18.62300467069698	15.866044014099735	16.031718046594264	20.377749746163946	22.82684910108913	17.49173592140788	17.565219036162123	20.13348552630077	Q8QZS1	NA	HIBCH_MOUSE	HIBCH	MOUSE	Hibch	3-hydroxyisobutyryl-CoA hydrolase, mitochondrial	20	20	6483	6483	-6.46107	-1.59415	-4.02761	0.10406812809687563	0.00192588	FALSE	FALSE
HID1	17.493277018514107	15.251353794203954	16.020211728843595	16.27868569908543	18.170005437475623	16.445743446771942	17.137776393859063	16.849875692400733	18.355345883675533	16.528991356436148	17.28185697348084	12.720602250949685	18.39631703375374	17.858319136318528	17.425689304842663	16.697473927582276	20.397548258172336	14.400297314704108	16.385132605190073	14.360562646274808	18.046940086324653	20.13847785051532	16.44635393428657	15.852198332882908	15.359252471754491	17.832125985083085	17.989429764782837	14.824822042475276	18.416523800225807	13.778680057701495	15.281718938970235	16.757214039829098	21.570686117089963	15.371828927748728	13.366008425664175	18.020955533140427	13.497847216223725	16.601907759625895	18.992552244716734	16.85051593442838	20.645402569396772	20.28022884624603	Q8R1F6	NA	HID1_MOUSE	HID1	MOUSE	Hid1	Protein HID1	13	13	6560	6560	-1.09124	5.088678857561608	1.9987196765822368	0.8278539290541883	0.19738301425515484	FALSE	FALSE
HINT1	21.47316168686251	20.96249487675016	21.52130700143358	23.156098168268873	14.63321721978218	18.52756078578918	22.744453325197465	22.11592956953752	15.269179328183101	18.450601919854567	22.718556750113223	22.819391395934385	14.907596531245101	18.321438062574217	23.10350475390613	21.213424208709263	21.7491	21.231522104152475	20.310334639037805	21.073899215631616	20.772302156752385	19.309692304374686	22.418460745113464	22.405692362122995	20.987527585743535	16.4388	20.227644206455498	21.292609487721666	20.290797608924322	22.369991178429558	21.95578857518965	21.841967895365297	22.795590511231094	19.71157610462587	21.32754878725896	18.73081863630261	21.06804329972819	19.95851546300192	18.001805593400793	12.170400536748014	16.657679978930457	20.97713090718788	P70349	NA	HINT1_MOUSE	HINT1	MOUSE	Hint1	Adenosine 5'-monophosphoramidase HINT1	12	12	3044	3044	-1.81639	2.133116455618349	0.1583652318253428	0.9390088463504026	0.8714622200437752	FALSE	FALSE
HINT2	17.65346851382301	18.680041531278842	18.599244339394794	20.84699411370691	15.90815125338664	16.66419087191918	18.2516	20.813366799498954	16.381473725956372	16.3328	14.209827967365882	20.48888700646831	18.060700210005795	18.363975630896654	15.208175479000193	20.722619201795386	20.770262508855694	20.89845345165239	19.251025044700516	19.54905937359192	19.319839848896887	18.627360443783655	20.26700840373673	23.002850159815516	19.41913297056547	20.174703181081078	20.335284929644235	18.545359849918174	20.401121023831703	20.619400320960914	18.232733447084566	18.841485339593767	18.807041683504064	16.818954245594995	22.02839200003642	19.094994398305104	18.10500795012057	18.41932817654501	18.293318014043788	12.720633418561373	16.22991124139516	19.273240871271625	Q9D0S9	NA	HINT2_MOUSE	HINT2	MOUSE	Hint2	Adenosine 5'-monophosphoramidase HINT2	9	9	7992	7992	-7.10431	-2.54879	-4.82655	0.013629243389040096	1.3508318434636002e-4	TRUE	TRUE
HINT3	19.989054187339473	16.12956158032979	14.64666414833817	19.43640295937017	14.449668778105185	17.919949671755518	15.60423492687194	19.59964292517218	16.904261149473935	17.95327814818263	17.17845503079434	19.20992349909045	17.56431208810306	18.511447983825718	17.27358841404256	15.032100558570686	18.472402439863586	16.850718815612076	16.553469487172713	17.748763410496544	16.971667832805764	15.912336491598005	19.48285571192257	16.26914774261505	17.392607357674528	18.63090680472554	18.296190042207105	15.575351006910646	20.139855710847517	16.232821474512548	16.949739271127683	14.746440801131492	18.12487338705058	17.63676691479758	13.69123369332434	16.04858320914239	16.53290360354266	19.53566888157899	23.138470793131336	16.813434469844744	16.496051859268118	20.704179647881528	Q9CPS6	NA	HINT3_MOUSE	HINT3	MOUSE	Hint3	Adenosine 5'-monophosphoramidase HINT3	5	5	7562	7562	-5.15063	-0.309162	-2.7299	0.5046896879580032	0.028247054256702677	FALSE	FALSE
HIP1	18.13625765714506	17.38392914948538	16.781312870815157	17.729439452169782	19.023206578942457	17.87537562633331	17.97037862475943	18.234812101171283	18.924248585939033	17.928021730023016	18.226454345218638	17.572823414215858	18.904429163799445	18.513105582001295	16.2136	17.700544847930125	17.686708934455336	19.068481836228685	17.83930201798378	14.715188232985398	18.310857909641324	16.73793627307599	17.591636985381793	16.798792689533204	17.221554859693214	15.284755513659945	16.994641226111604	16.918343827830064	13.593574221836095	18.365884454822616	16.715654795333922	21.297364615253954	18.67729681553141	17.687122236077812	17.441460668814862	14.729494997567462	17.336941954302933	17.310545256274573	20.30499817738149	14.813983721863137	18.212587654676334	16.582731228035875	Q8VD75	NA	HIP1_MOUSE	HIP1	MOUSE	Hip1	Huntingtin-interacting protein 1	32	31	6777	6777	-2.53149	1.7804227588857233	-0.375532	0.929987	0.7254562576998206	FALSE	FALSE
HIP1R	17.290029486344906	17.615784238651756	18.414516611535497	18.452046163292263	20.80830312211785	19.134892819927224	17.719166691764993	18.231007044470243	20.72892583288917	19.00252202440119	17.88977607732889	18.337751688600285	20.680635947650664	20.11292080303296	17.61286841802847	19.541884510158354	19.535015501340226	18.742814812282337	18.33967487155893	16.702642648564524	17.47855963230615	17.09778890574316	17.587071022672372	13.433655665447562	17.164717952993747	19.000217324373704	15.223020773253824	17.194230399000958	16.854482663653698	17.359422452168555	15.158985697281626	20.28048206501777	16.103320083099007	17.22522476242116	18.688344339143185	12.927459150520768	18.587950182420492	15.689046913436837	20.50300786838246	16.422976936977964	17.73384366237783	22.002950439862722	Q9JKY5	NA	HIP1R_MOUSE	HIP1R	MOUSE	Hip1r	Huntingtin-interacting protein 1-related protein	58	55	8851	8851	-2.66326	1.46393	-0.599665	0.9152713636994647	0.5586108347439189	FALSE	FALSE
HIRA	15.785726087868838	22.080870999687864	16.61387079185845	16.743741186642655	16.470726293196606	16.815632213662465	16.007684448550126	13.870381176864528	18.492883109813004	16.258638975144585	14.165024426853783	17.010863204390386	15.815460014343016	16.245441965092787	13.420161486267698	16.486314822926307	16.843792627231903	15.97996453642314	13.960299146147687	14.45921172443236	14.021012051044988	17.563617895586113	18.256700514167804	16.850900919946316	15.957014324699127	20.07773946419006	16.749051260560236	15.668961575173194	19.19219304275888	16.29450549944792	19.747759709810428	19.57939063013139	17.20525876500045	13.40032754692109	16.903530879530056	14.931686845101547	17.224301762913118	14.786564201125868	17.18822254619858	14.961403615669226	22.040630895749928	16.680586877692356	Q61666	NA	HIRA_MOUSE	HIRA	MOUSE	Hira	Protein HIRA	7	7	4299	4299	-4.15253	1.464454918541764	-1.34404	0.8794305206294984	0.3375279575920108	FALSE	FALSE
HKDC1	20.37255650862574	20.29212859335774	16.49829837456925	12.195147602841093	16.29874776098752	15.591152370221637	18.316909897993895	18.18533084144465	17.15638869582007	16.09229362585099	18.029668523002094	18.98766846589522	17.674128353543573	16.791736118645204	19.296228476550862	13.586770234195015	15.575205792171294	16.064111205695387	16.771380902657402	13.314176721974677	19.082627004951814	11.030489339492933	14.854444065397653	20.84312335420659	16.03747112919582	20.05627101186104	19.24573571246715	14.925224253887063	13.246486658483093	16.19985870134352	18.70074888319227	18.196786781253238	20.239925177348773	18.695163013207328	17.917079334884466	17.089833991485552	15.11254085605831	16.07377909618411	21.565105950782275	23.201091672641475	13.971343058764724	15.389994386635383	Q91W97	NA	HKDC1_MOUSE	HKDC1	MOUSE	Hkdc1	Hexokinase HKDC1	2	2	6984	6984	-1.38681	5.56992	2.091553329121968	0.8441522391496468	0.23002266949859024	FALSE	FALSE
HLTF	17.629398102350564	13.945268909400344	12.842950110054526	20.641876222590433	11.674391140392471	16.80102814698901	18.11604561434987	16.00230632823235	16.312769484382187	15.735114226266038	18.67217354071833	22.034224042085285	15.146743642929753	13.445794823545219	14.45090449311651	22.73440763112329	15.839450674607289	12.418151178002205	21.468705072769154	16.358122253421758	14.338888456373818	14.912474221652694	19.015835958864205	16.00763610435514	18.509078182602078	17.182669722982872	18.564473872369753	18.021646363615645	13.373204421437716	16.951684538919984	23.221733216441628	17.488022550075847	20.64177540490948	16.17661981759663	16.14047198951795	16.746800632599403	16.301857850551073	14.185914363148934	21.799782345460457	22.969294617500946	20.133693846392294	21.714193531347078	Q6PCN7	NA	HLTF_MOUSE	HLTF	MOUSE	Hltf	Helicase-like transcription factor	1	1	4773	4773	-6.53978	1.580254115657028	-2.47976	0.8409207248620559	0.2229219464645216	FALSE	FALSE
HM20A	15.829477923402399	15.147099316212255	18.869537438191468	17.623560142996375	18.876559813658588	18.289084109955443	16.784178445878318	15.179306883491165	19.21882492944856	19.015926166801115	18.06658604593398	15.009848211018593	14.27949580570489	18.48918553648667	17.394839506642075	20.604782711496494	20.7786	18.783728140784177	20.799990179669354	20.373459497483516	20.134872236131216	21.347167009650047	13.98693997981526	19.168445370953982	17.161478718692923	16.93855694765523	18.521874972447446	18.07931782122281	19.280009421665582	14.611399157756766	14.561593752578705	19.201171967257142	19.0434	17.295173159418713	18.824465305148653	20.059023494101854	18.659	14.355791639331775	22.83137990327816	15.788915415051404	14.80488144405764	20.522447381970537	Q9DC33	NA	HM20A_MOUSE	HM20A	MOUSE	Hmg20a	High mobility group protein 20A	14	14	8486	8486	-1.26026	4.215523031424269	1.477629586982749	0.8633017841673873	0.28033447946831624	FALSE	FALSE
HMBX1	17.87462151699124	16.189384712992094	18.00138307934051	17.34843584696676	11.97505073518786	15.433327310208533	12.599567481075256	17.217199547523936	17.643433661130977	15.716849175945605	17.09877124103234	17.11300655691406	18.77193522279205	12.947701169456112	15.627794686008649	18.906967128752544	19.063950536256744	17.654478423961894	18.131558385488727	17.633304428657173	17.142614848015604	18.843124504528152	16.933412020090785	19.285715772708834	15.03233054187838	16.674305738391418	17.135572627180515	12.025596397910672	19.98037319479275	20.851702334136178	17.090113016575444	19.488530478936074	20.925587642393324	16.04530685875652	17.048244655892276	19.562563609337815	15.04452993897906	20.333872376840482	21.66291666286527	16.797	15.778335663390058	20.061221729219938	Q8BJA3	NA	HMBX1_MOUSE	HMBX1	MOUSE	Hmbox1	Homeobox-containing protein 1	3	3	5515	5515	-5.09286	0.8578578206660357	-2.1175	0.80107	0.157186	FALSE	FALSE
HMCS1	14.499436515875013	15.309974768337362	18.442157169665844	17.488710361883747	16.60451202290395	16.039900149197457	17.799660713357962	17.313622257869945	12.942425286690298	16.230856993378406	18.428683613007966	17.17886398794147	15.86936708146433	17.416725117015133	18.440771822626328	16.541875958932376	16.677163839988957	16.777157200494194	16.139345878820347	14.372304175727585	14.083578543451868	18.899751072564737	18.458756198784684	16.573732818663974	19.204721606633875	17.14803002141575	17.142547171317872	18.874112124369926	17.694591893978238	15.945448993785648	18.718083652881905	16.901864968254685	21.400123689543296	21.57435380199437	16.342778521603915	16.14099825131638	17.584258713731643	16.97231194449686	17.792522289183385	16.761247377232014	16.97835235000398	20.290047079225783	Q8JZK9	NA	HMCS1_MOUSE	HMCS1	MOUSE	Hmgcs1	Hydroxymethylglutaryl-CoA synthase, cytoplasmic	8	8	6248	6248	-1.57378	3.3657224487485076	0.8959731804323638	0.9035886394880193	0.4659036439876185	FALSE	FALSE
HMCS2	15.439271041461287	12.482612880130219	11.475059894089409	12.087374469650754	17.30258999612368	19.802369955107164	18.77525193086727	15.968779523599206	18.1682	13.750970188784041	19.50701634552434	18.567247944127505	19.70928936382127	18.689567872056106	19.33765518508365	14.956383718162266	15.167349413527154	16.311980311620115	15.551781902135506	15.11749949556609	21.12869366121029	20.061764790854117	20.642976338338727	16.84932782961058	18.763998454548926	19.709862125877766	18.78605079548727	16.78783524467717	20.212264206376584	17.73227136834565	17.140544791936897	20.95283121355531	18.380451951728954	15.398363946198106	13.175116839127949	20.21788025858801	19.91009093995229	24.781066167903436	18.40995035897112	20.08525809234287	17.471972526271127	17.01033014258094	P54869	NA	HMCS2_MOUSE	HMCS2	MOUSE	Hmgcs2	Hydroxymethylglutaryl-CoA synthase, mitochondrial	27	25	2670	2670	-0.0815069	7.412521237081279	3.66551	0.6365036959595802	0.054904551269384115	FALSE	FALSE
HMGA1	17.518672435815212	17.157778813076035	12.964943161230336	15.159567264473004	15.737536652126654	18.287254343508152	18.05757043239998	14.292452295219636	18.119787088434705	18.556636764025814	15.0271	17.015948181650135	13.63291123383515	18.881347830253937	12.20879443094239	19.438160613984778	19.83095019722185	19.90959400922167	20.097790003654332	20.610498694787122	20.856964553822372	21.07299204622071	15.45316823256432	19.57673472682705	15.790404705643505	18.770134361925482	20.44421930119812	17.97328787251346	16.540981568630528	20.74859421901916	18.7634	18.81654775814527	18.73860797224401	20.232980537974267	17.848198054356807	19.111639592251777	12.982953744863316	13.713482574682201	19.060862111849886	17.320975116744993	17.532986425471353	21.06136882649465	P17095	NA	HMGA1_MOUSE	HMGA1	MOUSE	Hmga1	High mobility group protein HMG-I/HMG-Y	5	5	2126	2126	-3.46999	2.686998309313789	-0.391497	0.9347728493857821	0.7975609314060002	FALSE	FALSE
HMGB2	15.896055501292672	16.130295247480117	17.151832448299395	13.749387984996119	18.526101110041314	19.000433281044288	18.21214575336975	16.3265	14.278466769722952	17.29646312118467	15.395370800377826	11.272962704974287	19.316650486375643	15.11206426439909	18.100474300645264	17.78211564132212	17.17041404077022	20.587665914361455	16.88600052365471	22.388148620402134	16.11649358002094	25.47380530529597	19.218903662530476	21.049058589232057	14.992794981035132	20.851694820298388	20.227644206455498	19.589002490488667	17.90530059789697	21.207868765183523	17.033154815455212	20.629100246427345	17.259512679563684	17.390071831651227	22.69390279609626	23.70745241366682	21.195798846926543	21.689335896837033	19.611253004046645	19.244813276377283	16.877571611668856	20.041381159862016	P30681	NA	HMGB2_MOUSE	HMGB2	MOUSE	Hmgb2	High mobility group protein B2	18	18	2329	2329	-0.0319928	6.938068851341096	3.453038049780476	0.6263916602542265	0.052021	FALSE	FALSE
HMGB3	18.82948855469047	18.470707996220703	19.364668916596237	17.730599495273506	20.329827400666066	12.181626421440104	17.986611370824704	15.269919039592551	13.207527199058333	17.182396892151775	18.32981436115367	19.964234528774863	16.531402298919637	16.780219732611414	18.398940451297356	17.485605154174227	15.521145084790437	18.019840051463742	18.111709905630853	18.491577124221042	18.72508627729671	21.492217342448917	14.67447188972815	20.57860796963154	14.481548579302702	15.160464660501464	18.33177671021252	17.521322882874546	16.97805325330502	14.82324133680583	21.75558050657304	19.478842930527616	12.85277454148724	13.414914070179323	19.162233823427727	21.479774644575365	17.561204796005793	17.998302644096697	16.732550675634293	16.316894097773744	18.37665414921485	20.481374575414026	O54879	NA	HMGB3_MOUSE	HMGB3	MOUSE	Hmgb3	High mobility group protein B3	13	13	1622	1622	-2.81537	3.982445897523134	0.5835377065449379	0.9302567840560914	0.7292335843730906	FALSE	FALSE
HMGCL	17.668149392271385	14.678124721320174	15.235268708686858	20.10102941608561	15.314786048750179	17.960293261961148	14.247711158943943	20.01542116139132	16.2227	18.018863862334157	14.726255530071517	19.547383972470108	18.71418230320274	18.38124923728205	15.117317716498748	16.596479920549637	15.60154249152102	17.682073506545436	18.239156356227813	18.255073779538954	18.928725800619297	20.626470685168265	18.49592083330793	20.945035524688237	16.950330936499046	17.481041572345852	19.02579463607818	19.28631743118994	21.81726446034759	18.628934761852452	15.831807892770446	17.79811724706746	21.482630146277305	17.624520188461773	19.432118699455962	17.07666115120629	15.175600047361968	20.060433793549734	19.284630644976488	17.72114675797508	16.96103306728921	19.29463112487208	P38060	NA	HMGCL_MOUSE	HMGCL	MOUSE	Hmgcl	Hydroxymethylglutaryl-CoA lyase, mitochondrial	17	16	2409	2409	-7.75614	-2.62556	-5.19085	0.021497	2.368376028890614e-4	TRUE	TRUE
HMGN3	18.541320571477982	19.387051504800628	20.70672625243235	16.383776558413214	18.31475281413512	15.70927272322572	15.62802129730998	15.735048709695034	16.240712436247627	18.603446135869387	17.081092947100434	21.370951324448086	17.8551	14.249608417618461	15.896404246669846	17.835393754758552	15.799113151005422	15.702974702238295	17.06425328503884	16.457455708763487	18.08147578504438	13.793076715095427	16.91165730724475	15.104459407567889	20.414062571116542	19.86490204918652	18.635517516632916	17.666987522933464	19.467451579304463	16.65536707545956	15.649935666013837	18.131167858664522	14.80467215996595	17.822731894159034	15.707395918167045	18.98892459728266	13.9033	17.069993948943353	15.73644484054182	15.718963274934154	19.726312745636843	19.595698953328636	Q9DCB1	NA	HMGN3_MOUSE	HMGN3	MOUSE	Hmgn3	High mobility group nucleosome-binding domain-containing protein 3	2	2	8499	8499	-4.56714	1.310965418738637	-1.62809	0.8591463197374688	0.2680489319508235	FALSE	FALSE
HMGN5	18.07544636817468	19.319469305006237	14.938211936628711	17.857191565068145	14.082388054958214	19.22912963116025	20.23562760726907	14.468634034944074	10.786251475585969	16.098536729396262	15.9011	18.017026525862068	18.46503263065314	17.622495822105616	16.954764605808638	19.574234543856793	20.071918208686775	15.878518138992611	19.089913870536062	19.171095086989904	18.94939075883159	23.607694559836766	18.070373016436307	22.50734928646985	17.966829348913464	21.208851403498134	19.554991520498685	17.418160055489675	18.631791287656682	19.25490154847709	19.475973115318983	20.138297715499053	19.431018078927043	12.297530558139302	21.564110981733986	23.202413457242596	17.133265304676634	15.639956081954086	17.692404169070883	17.87169852290215	16.74284798677964	18.18585563468054	Q9JL35	NA	HMGN5_MOUSE	HMGN5	MOUSE	Hmgn5	High mobility group nucleosome-binding domain-containing protein 5	4	4	8858	8858	-2.58608	4.418496141364672	0.9162074753043399	0.9193678972608611	0.5983248156017976	FALSE	FALSE
HMOX2	19.132782954099454	19.052487287355397	18.72793127226443	19.97957503252901	19.319269959164888	20.85458248233235	18.649433150808292	20.01148133323751	15.690656422436728	20.473544993504863	15.886851769331361	19.92760295879957	19.758832734849097	20.319371680514713	13.487917125310597	19.281242194733885	19.26807863174099	19.023497574950234	16.82622491689492	16.916615966331108	17.710149463085504	19.962631598842865	19.50345638542446	12.99185435128464	18.68835600121109	18.922746807167186	18.764013778164852	14.755042716819883	19.15589680374745	18.426969450029734	22.85683048053803	17.104435403635325	16.987461131145885	17.581904531825547	18.918597969842732	19.51914888290906	18.691881034847057	22.374525845298677	19.392925033156605	9.35513	20.094967961769424	20.411422804631552	O70252	NA	HMOX2_MOUSE	HMOX2	MOUSE	Hmox2	Heme oxygenase 2	30	30	1686	1686	-7.03325	-0.896392	-3.96482	0.34515454222111686	0.0128767	FALSE	FALSE
HNMT	17.568379263106742	17.817112562683583	19.368759258099686	15.578021062331164	18.240518184136043	17.893286543769726	17.495891699148714	15.296647026242713	15.681212266607051	15.07822436133412	17.690137911624948	16.13179114391311	16.939062939330988	15.34214644216079	17.848230375674472	13.956991485580863	14.182258669733743	16.941602900298292	16.81600825827313	16.586444256852925	14.250969411195685	18.682673420697565	16.51281804468891	16.27065872443642	17.8557	15.869006011324213	14.497418902962481	18.369450982393197	16.580115285040236	16.0456	19.01632578068458	18.365303454178658	16.079013434048832	16.024246267684337	14.42082224964586	16.49500875642372	20.823279364393905	12.514376651304792	20.06618974947062	16.7053	14.646099657104743	17.121885911446945	Q91VF2	NA	HNMT_MOUSE	HNMT	MOUSE	Hnmt	Histamine N-methyltransferase	2	2	6934	6934	-0.444809	4.463343283717778	2.0092669179870537	0.7462358093393568	0.10529128160933142	FALSE	FALSE
HNRH1	19.793339999782997	20.0012	19.020799959840215	17.871662746010657	14.386308210228979	19.542630710391858	18.681931406911705	19.98071191425867	19.75718025246288	20.239079739861385	18.328007304245336	18.37541795300325	19.757403939647823	18.791713875228286	18.258167167080945	17.70646902264289	17.959843640955388	18.31075394577077	21.275328189220268	21.340891635035984	21.177396852786238	20.33788919610876	18.157903861414773	20.061549533407447	19.548323775322665	18.596608640283996	20.07789708694965	18.46168080608737	18.442479260810746	19.08461790706313	17.106189191447267	15.251694419331386	16.201925692472425	22.150161916458963	18.23255961232008	21.581589457685432	19.378311025225045	20.27083454224651	16.549248196776492	23.74787219078174	18.333534868404463	24.827636663612438	O35737	NA	HNRH1_MOUSE	HNRH1	MOUSE	Hnrnph1	Heterogeneous nuclear ribonucleoprotein H	13	13	1583	1583	-2.59439	1.9545944270415374	-0.319896	0.9334603670191256	0.7766791472250555	FALSE	FALSE
HNRH2	24.0726	23.710687726363304	23.22852525220908	21.754735605873748	16.721077716995122	23.200934051184433	22.25767121841263	21.668976890177422	18.387601521327053	23.548833120841362	21.96091758767686	22.353452998351607	15.848319387996252	23.80049837033616	22.015728793811512	23.406278965493303	23.18477567778784	23.116044886753674	25.37021613714815	24.94872860201829	24.72598696384976	23.793083821775202	22.630190183387274	23.420314396489417	22.857195717400657	21.161686295419287	23.81767769673388	22.44650961634255	22.862964504356007	22.850043165328152	20.997230187537482	17.3395	20.941979998210293	20.371726101742453	21.945360167559706	24.176261169386656	21.830431490774203	22.214251013889733	17.15593675814514	20.53489915289205	19.33324763289837	16.788141855197857	P70333	NA	HNRH2_MOUSE	HNRH2	MOUSE	Hnrnph2	Heterogeneous nuclear ribonucleoprotein H2	26	13	3041	3041	-1.73944	2.0442106784134664	0.1523840351660759	0.9389788304542676	0.8709006547273989	FALSE	FALSE
HNRL1	18.630319882689147	18.044027668590385	18.023056975078003	15.870397073230897	19.801760276211606	18.79075408751841	17.88430462765329	15.939866480043886	19.566185718033783	19.21183725688328	17.85006807294025	16.714677138499166	19.654463014332737	18.922417566896115	17.319424900748526	18.10035305400206	18.001008872212218	17.9247	19.4183	19.42881879200974	19.54637635802232	19.719976273635982	18.105857656642776	20.13430587584353	18.960879300830737	18.985771177686615	19.47718270295686	17.825645256463407	17.780716133621386	19.1361	19.988127146597236	16.044993626508703	21.7002	16.9471	18.437468261713853	20.63120739010185	19.77258741620242	20.174973256113788	15.838189529444417	18.746978851417314	16.865974966704268	16.99015845577344	Q8VDM6	NA	HNRL1_MOUSE	HNRL1	MOUSE	Hnrnpul1	Heterogeneous nuclear ribonucleoprotein U-like protein 1	28	28	6795	6795	-0.497866	3.5171038180264103	1.5096189698560316	0.7820668182422016	0.13565346968590405	FALSE	FALSE
HNRL2	22.721549316736354	22.64431891674306	21.403022983437452	19.063467933716016	21.837384186001756	22.248574536823032	19.637029519364077	18.633058336726258	21.13887445550251	23.11079088518948	18.852156628412505	19.281762905043905	21.026410784500687	22.65565506845387	18.768028047718204	21.233415683897313	21.563166274636156	21.4571	22.327524400351347	22.28378099850568	22.256029362636188	22.669095104509733	20.321	21.092311787186176	19.318622931278373	19.186524455689224	21.508349638622636	18.64456308671009	19.738893396773733	20.440231475275013	20.266899938281284	19.617437835281002	19.594516811210887	20.262407923763192	21.924700696993458	21.510801540195995	18.554913626209274	20.351754537630786	18.703473058594525	20.924003144801816	17.1797	18.496022721787405	Q00PI9	NA	HNRL2_MOUSE	HNRL2	MOUSE	Hnrnpul2	Heterogeneous nuclear ribonucleoprotein U-like protein 2	44	40	3241	3241	-1.39426	1.5802068130517928	0.092975	0.9404755633608199	0.8996203661705406	FALSE	FALSE
HNRLL	19.327976074012273	19.63401471415227	18.38617511807427	17.3898	17.2171	19.401483264643968	18.486118911298103	16.971934284481595	17.244116590527504	19.443264656148603	18.702781803673446	17.010618473072682	17.178009866361716	18.956765533156837	18.618168492964692	18.104098749662988	17.85138013655668	18.67698714074213	18.864450447998685	19.45298633865112	19.02395367148395	18.301714583991632	18.277975149725727	17.674632408069517	18.425864847181625	17.350595834815074	18.02630637215305	17.56002998676076	18.05568026932584	18.376874631233687	19.414175197777933	22.83579821171183	18.330626461079365	14.405146980292011	17.506292975614986	18.76091586233083	19.483202621445283	19.616700340591596	21.014516725771895	16.970270959659228	19.49521825028748	20.185498567040238	Q921F4	NA	HNRLL_MOUSE	HNRLL	MOUSE	Hnrnpll	Heterogeneous nuclear ribonucleoprotein L-like	21	21	7187	7187	-0.56863	3.525095790573531	1.4782328255008217	0.7962953245031664	0.1513242192908874	FALSE	FALSE
HNRPC	22.520467401644837	22.451673838799422	22.10767085733296	20.279683019839663	15.187376388730602	22.4366	20.494861350052542	19.99447965137007	17.57927488961698	22.70620575032395	19.387388752960614	20.595074097635898	20.71809001951192	22.09196118447754	19.08416379859869	23.015978144533108	23.12207488372775	22.231522104166963	24.79999017968358	24.28891210661247	24.444416606578393	23.934439671019955	21.46240409269945	23.432387228790002	20.95358025382004	20.739366120194994	23.31868841912221	20.014308325226203	21.974233806686662	21.947632992702342	22.982411098600423	24.56407553080618	23.781515326019807	19.68158136432796	22.131151574462297	24.076097007461218	20.691667420818533	22.61205397575303	19.847708259875052	19.314211037773283	20.33736370773143	18.035704268880128	Q9Z204	NA	HNRPC_MOUSE	HNRPC	MOUSE	Hnrnpc	Heterogeneous nuclear ribonucleoproteins C1/C2	29	29	9388	9388	-2.62937	1.3608201435404628	-0.634274	0.9111110866775853	0.5224445365971295	FALSE	FALSE
HNRPD	23.45113538053825	23.710687726363304	23.60107942016675	21.915558400211072	15.601912750177329	22.713776335932568	22.448535557548425	22.099121281850824	17.71693359371046	23.366629789620024	22.02396975821273	22.13900933012839	14.33577004433586	21.58740676746136	21.50343536078362	24.89044726245803	24.880244969887176	22.792613201273948	24.51390053762191	24.649583902775035	24.92182596614498	24.59314625126285	22.17022334120743	23.239742150847388	19.522092233749163	19.54588639076496	23.11407069951355	20.382551613029307	21.24714972403059	22.711192796880223	23.44975295532186	24.175673158030698	24.298914542928472	20.104176214785742	23.165308585199057	24.55341878499442	21.057316893135134	22.321938883204346	22.21545879184834	21.482382424574787	18.007719276573326	23.823335280522322	Q60668	NA	HNRPD_MOUSE	HNRPD	MOUSE	Hnrnpd	Heterogeneous nuclear ribonucleoprotein D0	26	26	4113	4113	-1.98464	1.8661457297845652	-0.0592494	0.9429487550230256	0.9504853956920433	FALSE	FALSE
HNRPF	20.26671080938504	20.32004688135265	20.00613283086033	20.505589623541972	14.994961970151772	21.44539770930961	21.376065919207264	20.67195184703692	18.127307036821065	22.061938399650717	21.133594249376422	20.972548183969252	18.51904407573227	20.67926762562167	20.910859675944142	17.603513399743182	17.627475095714658	19.806089433462425	23.59218529456893	23.167875363849216	23.44441660657756	21.385945337405314	21.06013388949341	22.500484745172024	20.836056950336975	18.273727802406345	22.559696518625138	21.50775216997954	21.47865762431187	22.379349233127794	18.5614	16.869923916205824	20.05504314554261	21.09054434919923	20.311723820080918	23.342271120825565	23.094515511089195	23.025722044421023	18.848371608925483	17.951082141132154	15.882567028871632	16.48494437735184	Q9Z2X1	NA	HNRPF_MOUSE	HNRPF	MOUSE	Hnrnpf	Heterogeneous nuclear ribonucleoprotein F	24	21	9443	9443	-1.72485	2.571808394563699	0.42347672999323294	0.927432	0.6911367319488632	FALSE	FALSE
HNRPK	23.768617570394806	23.216736164147942	23.303813379513397	22.384367155936236	18.55104879175103	22.79165122662935	22.8395	22.447849436084585	19.98290089941554	23.511680122423783	22.630910628033732	22.61847870200686	18.81557695965886	22.968987139656452	22.598915669646697	22.642650897135532	23.054804187891285	22.15401273694525	24.817477606412435	24.642920172494016	24.96581397852233	23.320330824643353	22.493328665896048	23.602312230232485	22.705192623955405	21.94834582397707	23.5597	22.7543	22.418715083859542	23.501507815639346	23.078560957312018	24.19894293735355	23.21761444082627	21.836612150473208	21.90374107835766	24.399909746693535	23.301840484336694	23.673682632529175	17.63852737594371	20.726264678607368	20.653391201181016	20.525989578986753	P61979	NA	HNRPK_MOUSE	HNRPK	MOUSE	Hnrnpk	Heterogeneous nuclear ribonucleoprotein K	40	40	2854	2854	-1.36763	1.780027210972461	0.20619914790360738	0.9344028493064402	0.7915840765633052	FALSE	FALSE
HNRPM	22.01373006822761	21.98486268979274	21.76812721952777	18.52748975200024	19.542574040890262	22.468574031686416	19.167236165734067	18.950605492500568	19.29583312251075	22.757889905613155	18.54147621099183	18.754256593010982	19.127957260827092	23.711689103377775	17.90049927969334	23.528626440441982	23.76395793204367	22.32393773838926	23.287928226008113	23.504213901661288	23.32790259785099	25.244779791627526	21.040940324260042	22.46331180198344	20.618094053636188	20.909939961334594	22.64775269529046	20.669172839182696	21.05239286960694	21.54927423457016	20.934970103680072	21.34585878543827	20.826080878450227	19.66940665038183	23.476926411309595	24.970994007075163	21.883011405895566	22.10567020073555	25.48356884946896	12.694238593493914	19.039293233292796	14.425045208586464	Q9D0E1	NA	HNRPM_MOUSE	HNRPM	MOUSE	Hnrnpm	Heterogeneous nuclear ribonucleoprotein M	73	72	7965	7965	-1.90465	1.4892199792601406	-0.207713	0.9352263526397965	0.804986	FALSE	FALSE
HNRPQ	19.413706840592216	19.51828240657838	18.864015653037633	19.343044179224375	16.875214103281554	20.169455819666478	20.407979478830548	19.471645103080288	17.441821855918008	20.80369359520468	20.311894583992665	19.386771732087574	18.0165	18.959366286682172	20.356371151046385	18.851762980342876	19.16628686950277	18.740086496514287	21.428849110308676	21.334288900211696	21.834363124890153	18.57053252581567	19.683230959074713	19.984928251803673	19.360468580108282	19.67928635892538	20.325824600395105	20.12268448627202	19.03426378470996	20.17957972075227	20.007660755093518	17.099137288681796	18.77309901791262	17.627632142516536	17.29434112442878	19.74470858332427	19.824117716842476	20.168279031054844	20.735576242791026	20.156899032938952	19.5481	21.967621288277805	Q7TMK9	NA	HNRPQ_MOUSE	HNRPQ	MOUSE	Syncrip	Heterogeneous nuclear ribonucleoprotein Q	33	33	4978	4978	-0.745566	2.6620890028618094	0.9582613998257834	0.8566018994638873	0.2609362747935893	FALSE	FALSE
HNRPU	23.855032322212367	23.519639433354655	22.813487752929742	21.114277992548878	23.858028495932242	24.09508297790426	22.123485871017355	21.70645159559652	23.691183738923336	24.688557884510345	21.7244	21.76649644749127	23.76632969608229	24.482602029470993	21.785328793871678	24.64514044917297	24.466825749005782	23.771396715369093	23.63226273394433	23.876717357102052	23.736182730954972	25.525799942934135	22.25595321523343	22.080085484856745	21.91629923774388	21.4775	23.245315232791928	22.091502831033573	21.83702771516911	22.57935996075939	22.68363103148146	23.974625639092544	22.095500919299365	20.644744596149238	23.840809822639144	23.89017152732519	22.50100270700414	22.984022753140575	23.34038888639001	17.998369404433742	15.858315102660965	16.995223950751978	Q8VEK3	NA	HNRPU_MOUSE	HNRPU	MOUSE	Hnrnpu	Heterogeneous nuclear ribonucleoprotein U	58	57	6848	6848	-1.28972	1.9870489202650379	0.3486660352010915	0.9255932707701927	0.6680266087561686	FALSE	FALSE
HOGA1	17.202900809551135	16.98555738915778	14.160978148823576	14.84246843104854	17.741985045459764	11.880853556471902	13.561959522889918	18.75120347732674	15.791097337993977	18.879202643381554	17.46039922706345	14.321062176934452	17.66026107367597	14.420860050726974	17.447180498164236	10.138358649513368	12.179425075281376	13.316694358495234	15.561908236236688	18.710107399707844	14.137628727401527	14.73806338535218	18.040086314533863	22.137259193244134	17.593066336461874	20.3456	18.94459986938957	16.928823995313255	21.850054395465406	16.639250441007587	20.2059	23.24675844536796	21.435303785885576	15.732580880460542	19.592816329608393	16.469749371762692	15.634641152316098	18.54708839044992	22.287191010278526	15.894136278776884	16.816899755675422	19.306179321795938	Q9DCU9	NA	HOGA1_MOUSE	HOGA1	MOUSE	Hoga1	4-hydroxy-2-oxoglutarate aldolase, mitochondrial	10	10	8538	8538	-3.16143	3.5312982838638898	0.1849350542692889	0.9410582418177794	0.9112094541882627	FALSE	FALSE
HOME1	23.07262375728393	23.01958406897812	23.079381812903115	20.60045325090613	18.83209114955083	22.448315192702466	19.07887871698857	20.906476203892343	17.091687227447466	22.611048517283077	18.95761395291603	20.77247034851487	14.556827687615472	22.174032317418085	18.965508625918655	22.40186929814602	22.36358848254373	19.31551936260025	24.602309511843746	24.442621522008046	24.608803424479362	19.072992046388155	16.97965950725059	17.686255509152353	21.488511213941862	19.024923368384993	20.12229120630846	18.23477475800163	22.176007649385596	15.209377564796888	23.11973014628845	23.75200848139901	23.568521602685543	14.061499699347955	19.99244530359949	19.646528189385336	14.134024711069403	18.04535713237252	27.19174561754265	19.21329394354059	20.87024107499889	21.732404980177375	Q9Z2Y3	NA	HOME1_MOUSE	HOME1	MOUSE	Homer1	Homer protein homolog 1	51	48	9445	9445	-4.36889	0.8506197926710541	-1.75913	0.8171490155444315	0.17963895775667546	FALSE	FALSE
HOME2	19.045454609301604	18.59713847977832	19.071992320227906	16.97742037487676	11.03534026820578	19.113508747094652	11.573948121258088	16.519191310371763	15.386951301577332	19.587852995712417	19.323110299571486	17.410526946985865	14.314369392720026	19.918968780837723	14.311070716419199	19.72950317160281	20.002209236871497	18.16764807938354	20.934291271382296	21.128346999654404	20.42437885332919	17.67861665675378	20.553164414058983	18.117552832234253	14.995537807518511	21.69019707351405	16.950371283912002	15.54482274541861	16.813383159607405	17.095112750592197	17.47185960109956	19.039181558586616	18.34825089375623	15.180226259488835	13.153657103470193	17.891009202294445	11.755137450564686	14.079111959559583	20.969169964139823	20.87473328264488	16.068623584143147	18.131335970566813	Q9QWW1	NA	HOME2_MOUSE	HOME2	MOUSE	Homer2	Homer protein homolog 2	21	21	8948	8948	-5.18953	1.3901885358281527	-1.89967	0.8519464122370668	0.24866081300259094	FALSE	FALSE
HOME3	20.82076571334325	14.003032534957654	19.867160083522748	17.700628041797483	14.471827926638161	14.689887433761175	20.03848562727648	16.763621733790874	15.619396417784294	20.060069040421894	17.726174628720493	18.062075267556022	17.7587	16.182910558524785	14.68970648761177	15.532130249459735	15.586312372256025	16.516804303280548	16.694005795417944	15.555301725029885	18.75462214355939	16.547835535767135	17.83671287899945	17.86623548973598	12.875316099351643	20.681979528923886	17.122222420626503	18.482208800929854	15.980039480030937	16.202682560615333	16.090756209840958	13.501209985849545	17.836773024394446	17.932271918962183	19.106192286075824	17.246460136104435	15.31317392263935	19.433356952374858	26.11720768537028	14.16922970086484	22.830703780706997	17.535187721465547	Q99JP6	NA	HOME3_MOUSE	HOME3	MOUSE	Homer3	Homer protein homolog 3	9	9	7344	7344	-3.3458	3.2978278494298707	-0.0239861	0.944659	0.9883740402725241	FALSE	FALSE
HOOK1	18.474992672820473	16.262019646997075	17.158987823908273	18.281994320790716	16.481719564476936	17.203782030966526	16.7028	18.73414616551561	16.751356832999317	15.459251923563293	17.56249106562857	16.312670789184807	17.03423212942706	16.993494819235874	13.05256735502033	12.842395908792636	19.666130172278187	18.697254459244988	14.456504118564744	19.86335055446746	17.313649288177857	15.84036238178918	17.967218483054538	19.819368984081226	19.602233395386556	16.53650936176649	13.82689268349562	16.687052662262797	17.721531300299926	18.99685719149757	18.468120720072243	14.120758220055224	15.674571571041296	16.27355899009549	17.349589718948877	17.487086852387208	17.77510337971021	18.33476752088998	16.970664968368315	19.066059093478756	17.463084576437907	14.545634324219684	Q8BIL5	NA	HOOK1_MOUSE	HOOK1	MOUSE	Hook1	Protein Hook homolog 1	15	15	5500	5500	-5.17385	1.1665343017516614	-2.00366	0.8333701937980753	0.20758813354192152	FALSE	FALSE
HOOK3	16.809463773619974	17.0483	16.84732771738838	17.652494774592512	19.36632202662752	17.57311920057408	17.772815281592557	17.785352854169247	19.390089614636814	17.144209253591754	17.714901988751965	17.425065497977254	19.503787457293893	17.63698447832066	17.94	18.40110122637489	18.20171008426309	17.17254702955444	16.908600634417038	17.36683884690967	17.688052073481277	15.222402674110445	16.842430120475527	15.917197927543219	16.410941900595105	18.549369552342558	16.350866036550485	14.531536085496665	16.82034422645746	17.444013290609615	13.34224777929662	19.926963251576037	20.798552844772523	19.555444344376077	17.205483456556564	16.70355459419374	16.160235499790254	16.068091487951367	22.465055002814005	13.347448500767538	14.559495809100802	17.002307386413232	Q8BUK6	NA	HOOK3_MOUSE	HOOK3	MOUSE	Hook3	Protein Hook homolog 3	26	26	5723	5723	-2.18975	2.5662914243306294	0.1882692000816384	0.9390956632724629	0.8730897178261792	FALSE	FALSE
HOT	18.64654801353994	18.284621511061626	17.607398146751073	17.152963704748334	17.717430882874574	13.705005494187638	15.385160746871174	16.74166575374148	15.095295026394531	13.912551390837484	17.349904451920878	16.952496552597804	15.126371583424552	19.65379328572651	16.4708	17.088425392060092	16.09493987954175	18.44222937936982	15.76717600724397	16.481996051342502	14.43468532827712	17.325962207634333	18.43432717084515	22.598031232903242	17.529179738001943	20.518919343172385	19.9727	18.54249301518524	22.840295429006243	16.091447869097532	22.69349184555333	16.84821974504054	16.992477644365504	14.006601636933219	20.555177856950216	19.749661204866737	17.477960753777833	19.083534959762066	22.92491093726679	19.454401855884377	19.03728735670039	17.55725781288064	Q8R0N6	NA	HOT_MOUSE	HOT	MOUSE	Adhfe1	Hydroxyacid-oxoacid transhydrogenase, mitochondrial	15	15	6528	6528	-3.51743	2.4232408501279057	-0.547097	0.9288915875790174	0.7104120053144354	FALSE	FALSE
HP1B3	23.196951892286343	20.54745737746205	21.482946527734686	20.66091557194359	15.874201353759213	22.716198998199445	16.38069057329701	16.583096191974967	19.395035891063795	23.288241890935037	19.483094917170785	17.345225932526464	19.41059650861379	23.366677395374975	16.085851945276026	23.89568391082091	24.040965280431124	24.11002109912981	20.538362595046795	20.632193765886676	21.058923382905697	24.174855774190554	22.216578976899235	19.76697991144377	14.091243405923057	16.940122323797336	21.325824600400097	21.562876632998695	15.49411702371518	20.4521	27.342386097636673	27.213298230330984	26.840409015073778	19.646703160745098	22.924700696998755	20.58424391113125	18.624629849586075	17.999619563406036	21.807162307648852	18.417060848796048	13.992640237979533	19.12097069085492	Q3TEA8	NA	HP1B3_MOUSE	HP1B3	MOUSE	Hp1bp3	Heterochromatin protein 1-binding protein 3	48	48	3462	3462	-3.57385	1.814121241355262	-0.879867	0.9097238702788969	0.5112153623009386	FALSE	FALSE
HPBP1	18.429919403267782	16.663344409524317	18.095558732691018	15.695565145492271	16.547719464775646	16.964166463753788	16.802744776361205	14.745527240318488	17.6149	16.635650410353986	16.845364613942472	13.398574212710612	16.42899788055301	17.364763970441253	16.357770904406244	20.2982	14.545554554395364	16.997203067337672	13.798438079706413	17.48780681922415	16.161113268649064	22.432240248644927	16.25099782411081	18.771520884275983	15.69931440028726	15.873599363616414	16.024081034224206	15.568674304720979	18.75722036950802	16.464623840178337	15.71000341652891	21.480217173959158	19.042664541263704	13.719710429066144	15.687030899735815	14.630109139230937	18.46969479964933	17.835223967841465	19.641600436636928	18.978580202496595	19.01564511926563	19.598845135596235	Q99P31	NA	HPBP1_MOUSE	HPBP1	MOUSE	Hspbp1	Hsp70-binding protein 1	10	10	7525	7525	-1.01123	5.122043739906994	2.055404565396179	0.8186949485184446	0.182048	FALSE	FALSE
HPCA	22.01373006822761	21.828743487873897	21.944732286206367	23.060238152860798	13.141367901520036	22.563119668194073	23.26713154766624	23.29633797496793	17.655070135696345	22.657144931872796	23.216911412387137	23.248069805885244	14.153193569510435	22.140401539536192	23.55379957797278	21.26613125904162	21.349622303363425	19.357767941808927	20.197325677206887	19.881359221838053	20.15932527985603	14.858853441527238	20.9271	14.242461239778683	19.088170466214297	18.81608221872062	16.897289374526288	17.70679630542405	19.194779757043836	20.66091959039917	17.446751231319194	18.618090073618106	19.869431182958408	21.087919476869832	15.446497379409422	16.040438976876707	18.794591664630452	19.550504690482903	19.915915429095502	17.20608406946652	22.23695339330137	15.164960295260471	P84075	NA	HPCA_MOUSE	HPCA	MOUSE	Hpca	Neuron-specific calcium-binding protein hippocalcin	20	7	3107	3107	-1.77489	2.063689165796979	0.1443988681040551	0.9394269966386954	0.8793456385838282	FALSE	FALSE
HPCL1	17.796256449988398	18.84165822355443	17.6631	19.323980883765863	16.739197163819032	18.541477057631013	19.638117792064172	19.880963561682343	14.596779545972996	18.701110055708185	19.673597317781983	19.963366738752317	17.52312623163437	18.79055914072619	20.19632483884186	14.835829283598905	14.276607058677211	16.777244608430912	16.5119	15.19297711936601	17.39321945936637	15.224674210707871	20.342109858977835	17.242809123963916	18.675218074603432	14.932860773734623	19.802374968611772	17.156410717421583	18.134729289367094	19.161008489596654	22.7668	16.485390176837903	16.72659904497716	15.157255075382547	17.79082749240451	19.36535057402103	18.717914534017268	18.243114332680786	19.01522896152002	13.269046227104718	18.09362948090266	16.368721364892988	P62748	NA	HPCL1_MOUSE	HPCL1	MOUSE	Hpcal1	Hippocalcin-like protein 1	5	5	2900	2900	-2.60605	2.832534528696148	0.1132429214958286	0.9421240841016338	0.93303	FALSE	FALSE
HPCL4	19.007042125810425	19.459885829010737	18.734520679172082	22.119572292235205	18.102620237833932	19.49244263384742	22.371687478704974	22.28894584073238	17.262301339812254	19.627893032791924	22.451999277714144	22.048363965687326	18.761398630004628	16.681951163041255	22.42943477934772	17.73109483598359	16.061239583699603	18.251574764138216	18.012973967534407	17.629987124273054	18.98487628420117	11.890971015976978	17.00126138516742	17.696097194345253	18.149325818957447	16.094864634263583	17.34832427225753	19.941900052550526	20.416766937747184	16.171062247583503	19.355865682910654	15.49335157934189	17.76678837851919	15.963691745911817	16.522892002924284	17.674921622760166	14.847675189546049	16.62839087750586	22.972220984118028	14.146604886287085	18.740812221169914	16.588296864087177	Q8BGZ1	NA	HPCL4_MOUSE	HPCL4	MOUSE	Hpcal4	Hippocalcin-like protein 4	11	11	5414	5414	-2.24025	2.771077039896694	0.26541314570397034	0.9367521022961195	0.8307939227804506	FALSE	FALSE
HPLN1	20.786319572117453	20.049957717975968	20.28906679413428	18.325062885267428	18.020332934580757	20.095310812602136	19.30788877546535	18.696741839496354	15.180536701304412	20.736579399344752	19.35458853966995	18.854549063748685	16.63896176289466	20.904334181266925	19.065568375404492	20.151731886257224	20.16417671654361	19.98525827915744	20.39663448543326	19.837281837363438	19.893957398743893	16.56561452115003	18.64138680114687	14.073563367778565	20.508795411144703	17.465691157235707	19.084437484790723	19.794858766006755	17.93486952493938	16.810095276119164	21.74719268065336	18.686655160880928	19.026777601760724	15.849895949143807	17.679170721123835	16.616633118667597	18.837626355739154	14.689532807317358	22.372466919906508	16.956190353409582	12.59003270805258	16.702807963388132	Q9QUP5	NA	HPLN1_MOUSE	HPLN1	MOUSE	Hapln1	Hyaluronan and proteoglycan link protein 1	15	15	8933	8933	-1.56534	2.799806100078029	0.6172306340091005	0.916404	0.5691547063856105	FALSE	FALSE
HPLN4	19.45404092590485	19.70986795318547	19.702168202484838	17.963142141027443	14.02538463678253	18.52116395624702	17.228179266099357	17.956385726143715	19.01245058466315	18.642704018180293	17.504964071780297	17.391872104974247	17.537733731024645	20.07069256764047	16.042425041432814	18.889152347759442	18.70624319047715	18.766718776684403	19.537420739310324	19.66860524456487	20.032691841323533	18.607556052223487	17.793090446128904	17.253194206158515	17.489847021149593	17.161737145140858	19.98478768255738	19.479256192137157	14.260497649010109	11.397352548321894	19.249100587711027	17.851754413315614	17.020721661978385	17.09248321759554	17.23646581703115	14.864395225141866	17.91217030189162	17.210138324043196	22.50974956838141	16.480013007019462	12.674836984791646	15.03071555054106	Q80WM4	NA	HPLN4_MOUSE	HPLN4	MOUSE	Hapln4	Hyaluronan and proteoglycan link protein 4	9	9	5185	5185	-3.53057	1.840013139679543	-0.845277	0.911604	0.5265311059507496	FALSE	FALSE
HPRT	18.675576938713075	18.945874638971713	17.611450155391005	21.038042406719978	14.911709612113865	19.163233172793433	21.86772470009382	21.15440371734044	19.01471487476109	19.06179857816403	21.38337255851168	20.99315846364506	14.96621635971478	18.93964527749425	21.797765897110022	17.362220016720084	12.13923704994675	15.528433931209515	19.09807164516887	19.304126556835012	20.25319220332127	17.710339184408856	20.040940324255597	18.18937405171181	19.67277114624863	15.992641110373512	18.05377026962846	18.53887283498997	17.45139301774616	19.61941295765072	19.605823064384342	20.539325834355317	24.37826720537899	17.78989580592033	17.346718353747033	13.379569341117941	19.79858262473535	19.436071190097593	16.601540127357875	17.845615493593446	16.38994048215561	20.500502237978655	P00493	NA	HPRT_MOUSE	HPRT	MOUSE	Hprt1	Hypoxanthine-guanine phosphoribosyltransferase	11	11	1856	1856	-2.05453	3.296706764223273	0.6210861893366797	0.9232236288190994	0.6400257919802541	FALSE	FALSE
HPT	15.895279302330623	14.827314184698423	21.7928	14.006591530948901	15.590776709291127	19.761268643299193	19.908188822616392	11.96267217182048	16.81815930977543	16.711859782120335	16.267034707769444	16.89571939620652	15.304100956979799	17.357681981542875	18.214484116307478	17.458064255121347	13.63917874014229	13.040920447294825	15.765853337780767	18.576621241127764	19.06397973756883	18.1183	19.51623833371031	18.320031344902485	15.019624104337517	12.173196875447346	20.78337957149523	16.365252146202497	14.208885566381017	22.907230638641664	21.286981975691017	16.223610126223093	21.330193709414186	22.509571132192487	18.970606902907697	14.55561207503414	19.49538236038667	15.796384365752704	20.91509694169917	20.016301021608356	14.929884153568285	22.886442828395875	Q61646	NA	HPT_MOUSE	HPT	MOUSE	Hp	Haptoglobin	12	12	4296	4296	0.27454035501746343	7.408609343460815	3.841574849239139	0.55199	0.0355956	FALSE	FALSE
HRG	16.54249185667889	17.946403180172446	21.911029296355053	14.409350105097266	16.53595064306519	12.932008453446324	16.29396211176822	18.000684447468753	19.72995041060885	13.16047297886885	19.327343080662125	14.147873651494574	21.16615295347915	11.542571602855215	14.591618208918739	16.731116405285906	16.81898910523789	18.82641495948482	17.38815946507025	18.069436304102208	17.371636174446834	18.132227110714467	18.66261211769749	19.076269271398594	18.871544777271687	19.225364952936687	18.884927999545955	20.956906014188096	18.916333797146255	20.980799856637628	21.437689328027783	18.607352612776918	13.907408183797166	19.24619521965615	18.357	17.903100040516094	18.658268261701668	17.768110844078546	22.159738921479224	18.151193757975093	19.858364548217573	24.907380950584535	Q9ESB3	NA	HRG_MOUSE	HRG	MOUSE	Hrg	Histidine-rich glycoprotein	10	10	8665	8665	-1.80958	4.246255843189635	1.2183383990961598	0.8961577365488317	0.41909460453096536	FALSE	FALSE
HRH1	12.571595610204177	17.860836724882567	18.40440437070113	18.771695795765293	18.368995263915163	16.287673250268472	18.550581899676768	12.500516951269038	16.594826719395073	17.04012220025471	13.421069398632087	14.066763627735911	15.355965250388833	15.546833469098637	18.34907086250251	15.724606298402968	12.912125165287954	17.62879788897665	15.39840131822864	15.159801856964357	19.92713226196805	15.037248547102363	15.957296348345208	20.030095562916404	15.978198939190538	15.176652895009132	18.401738157291156	15.448954804000234	18.126991267003575	19.696141804183373	12.603095842396325	14.658808195962624	18.78443643651757	14.896939767444715	15.14668953525792	24.051715909171982	17.83906747724546	12.98839628948183	18.197886382488374	21.727365297191234	17.654666448920654	19.085808980682636	P70174	NA	HRH1_MOUSE	HRH1	MOUSE	Hrh1	Histamine H1 receptor	3	3	3010	3010	-2.16785	5.489018686334114	1.6605819286803722	0.8896804344230252	0.3841249482003549	FALSE	FALSE
HS105	20.06103578299081	20.247897095594585	20.375366640529155	21.330595899480304	23.05657417531081	19.968652047210124	21.548902516071355	21.35650912453505	23.258658812914327	20.09914947871253	21.596221207179966	21.533087210763032	23.336464779124213	20.592390174937194	21.675046738855684	20.75063357796612	20.67491463226492	19.98525827915744	19.76436626992274	20.685045648152958	20.308901635908132	17.69180325154602	20.42340996108008	17.82457127619013	20.830723506033902	19.47749941578395	19.477550138167793	20.382551613029307	19.36506711803577	19.43920333783308	19.115807772887546	19.038880344229675	19.055804003280898	17.75098431142026	19.424635853002865	17.754858978079763	17.615779003547622	17.571665639169467	17.362564935273358	15.166288447817411	20.710778314933112	19.61430388839164	Q61699	NA	HS105_MOUSE	HS105	MOUSE	Hsph1	Heat shock protein 105 kDa	51	51	4302	4302	-1.59237	1.9923591242170815	0.19999274244286624	0.9362358215223864	0.8219148410873642	FALSE	FALSE
HS12A	22.884916602156853	23.480820184463997	22.16802051324792	22.81471771071316	20.59025617105098	22.902171940874677	22.214314849217978	22.7573	21.47803198993953	22.79547308842151	22.14236445901596	22.83944904827578	22.392589653835838	21.80908586614805	22.073131104856895	20.23341568385577	20.071918208686775	20.163350601479127	20.239451152880225	20.76577692026661	21.44938285946594	20.26864667134936	23.227938839064777	18.736418001094457	21.296939729240346	19.254278023739413	20.545502637035923	19.155433106470166	19.437963682659827	19.776610244782635	19.961939760800064	19.542320285051964	19.4737	16.83750671189552	19.04819626768069	18.452546051192698	18.7636	19.745108829239165	21.079983641959835	16.02161601488006	18.956051645884276	13.495539270179005	Q8K0U4	NA	HS12A_MOUSE	HS12A	MOUSE	Hspa12a	Heat shock 70 kDa protein 12A	64	62	6312	6312	-2.77206	1.450935440138227	-0.660563	0.9119069617580173	0.5290669557428103	FALSE	FALSE
HS12B	19.26188434535485	19.978910965425342	16.28800681552632	17.796946461501587	18.49009121492295	21.40991981395437	16.62865214732893	20.410493607163033	17.2495	21.078971596798272	16.43497874922199	20.33405320517755	16.586590089996708	19.34113091772692	19.90332197475997	18.8494	11.986564248228483	18.992424441152522	19.44866796780439	15.876046469710996	19.77102694847573	15.191248549427067	19.345171811597627	14.896611660623178	16.964226102821087	19.558175599221865	18.69543948593474	20.311838627761798	17.73889899938034	21.58206416968782	18.520737892590983	14.341911110681634	17.820702448353636	17.20222767117168	18.722910766534145	14.480147346231286	18.84792375845732	17.653395389715897	19.36510152948445	16.90557847594991	17.811863323008076	16.293934680309178	Q9CZJ2	NA	HS12B_MOUSE	HS12B	MOUSE	Hspa12b	Heat shock 70 kDa protein 12B	28	28	7921	7921	-5.15517	1.4388058486242943	-1.85818	0.8562418904160631	0.2599536983537534	FALSE	FALSE
HS71B	17.43956172562326	17.602390727474873	18.25769237248316	18.782466545095204	14.45044368471977	18.624651377163907	18.239077826271345	18.877172120472355	17.666810674300578	18.780370500135014	18.352346692097147	19.143209221761584	16.262278033892002	17.82136274424894	18.3888	18.392677492553364	18.39156231618989	18.548089228189156	20.142877893183627	19.823858231646764	19.685939545340055	17.055516131305904	21.079075453146928	21.84019315883469	19.95358025381329	18.292455856529035	20.39982518183938	20.99369804555792	20.30978071229214	20.619400320960914	18.376301639919603	18.965104518433996	18.44996553879172	20.148707374756192	18.845225607246384	18.92483633896241	18.745163781126127	19.273273962605774	18.35035626103986	18.748	20.222651438003933	19.19455756922465	P17879	NA	HS71B_MOUSE	HS71B	MOUSE	Hspa1b	Heat shock 70 kDa protein 1B	22	1	2141	2141	-2.41891	1.2038155480983874	-0.607545	0.9082847672699313	0.4999702288644863	FALSE	FALSE
HS71L	18.34563397351767	17.494312978592863	19.869189282473236	19.412636146569707	13.622557676606757	18.79398705186585	19.20689354585964	18.592012744713315	18.746252523186453	18.318102815966963	18.477923936949274	19.350414561827534	16.125105128582806	18.694361051019367	18.8664	15.227178887674997	18.568770906534546	18.44498549062379	20.207972921406565	19.593086066589116	19.090143067417696	19.569559431098558	20.26700840373673	21.57425594509733	19.776275722003618	19.035699511471602	19.7644	20.71396076092981	20.552238756685558	20.051963410448497	18.545758829194458	20.98541466314158	20.75615453945671	20.274603634844205	18.86300096707575	21.8344	21.140974822182034	21.062247920440562	21.525719485229857	18.74990398427749	19.555343067647303	20.525989578986753	P16627	NA	HS71L_MOUSE	HS71L	MOUSE	Hspa1l	Heat shock 70 kDa protein 1-like	35	25	2120	2120	-2.42827	1.8923444441961665	-0.267964	0.9350714687962024	0.8024375368338632	FALSE	FALSE
HS74L	20.26671080938504	20.105452830569646	20.2182	21.436206087442937	22.761867549156605	20.6569	21.501596801292507	21.491438704623032	22.773935567829085	20.058507494213828	21.469529202262535	21.533087210763032	22.858885813774233	20.478570275373702	21.511008580488504	20.531320549552113	20.647778502326428	19.99575065297558	20.239451152880225	20.44874762478868	20.61323567078353	20.304938774309623	20.642976338338727	18.56240080633618	21.76513516440984	21.09933791875125	20.44421930119812	20.45218580086687	19.072888403747967	20.01890077100724	15.198150672994814	18.13591635377199	20.01003295084204	17.87757469824124	18.41306540903995	21.307352704622183	23.31315579756453	22.949773191187617	19.368149304849567	19.442575757502258	16.568102004617103	19.944455718984546	P48722	NA	HS74L_MOUSE	HS74L	MOUSE	Hspa4l	Heat shock 70 kDa protein 4L	64	60	2535	2535	-2.14483	2.1590960394554277	0.00713419	0.9449331378306794	0.9946621361766107	FALSE	FALSE
HS90A	22.732548315685637	22.765549661393987	22.64998902064663	23.406193518396464	24.650667687789603	23.209557478179633	24.05959225442604	23.552391915869386	24.742409062280462	22.24210743259126	24.14236445902471	23.683329846362966	25.050596738996873	21.867808305272074	24.036867560878452	19.053172352728954	18.896316412742152	20.181846945097288	21.34932877066459	21.632193765894282	22.078288707777034	18.89465480515904	23.323697821870272	19.71733244784595	23.459540296350667	21.26267410300446	20.85925680047926	23.29471715068807	22.601214778072983	23.197325270941942	20.181130690946734	16.75178823897949	21.03508940260198	20.352817639192363	20.80922347956117	20.445148301465558	25.240933759646833	24.613422107712292	17.873625471489788	19.277990849860775	19.34950374972595	22.950056528038033	P07901	NA	HS90A_MOUSE	HS90A	MOUSE	Hsp90aa1	Heat shock protein HSP 90-alpha	49	49	1931	1931	-1.52119	2.5857929896563543	0.5323029979001213	0.919691	0.6016492399477888	FALSE	FALSE
HS90B	23.183655069672863	23.41370598860523	23.26666038109589	24.103630748378656	25.178379012709105	23.30116149892351	24.64455475514806	24.266539427692283	25.33573503593686	22.699613073013484	24.832679959893202	24.442321746861474	25.62948983640054	23.235848325033267	24.755353734438128	21.012125819001135	20.67491463226492	21.20010915152038	22.092053634123655	22.43338331514942	22.43192566239267	20.122460722537035	24.401	21.098386301595895	24.734047486629116	22.854393969904134	22.077897086958544	25.04217511867295	24.391129252190847	24.420725160923283	20.276889673752596	21.294934850275492	22.300889485112585	23.49670898125568	21.921228505086628	21.020343025938008	25.09779064312201	24.58580987650442	21.916163447215915	20.51428887321682	20.879158349299246	22.448452978516308	P11499	NA	HS90B_MOUSE	HS90B	MOUSE	Hsp90ab1	Heat shock protein HSP 90-beta	79	53	2018	2018	-1.09742	2.044147942241145	0.47336550884899253	0.9136684475417549	0.5442130595813226	FALSE	FALSE
HSC20	19.1688	17.936824515637525	16.42548912510652	17.725233680903784	14.843807836171596	17.86849872204446	17.191061018982616	16.55645553367109	17.566894533363175	14.367160061611855	15.460913250208495	17.58994138787524	17.613897931395353	15.469527829399384	14.61435074500268	14.212593450827264	15.703007975224638	18.606084793156086	18.963575750446235	15.978092768581616	20.806562265184823	15.129813450556256	16.302514544323255	19.03094554281952	19.17047410996556	17.96580530070399	13.78736315333164	18.302730554062368	17.427307145951932	16.126493225153805	15.618752169988703	16.19919874268425	16.21367568587012	15.170186644862934	18.505699594554898	15.282471224704702	19.753091745992993	18.15992463304353	25.162684125970117	14.229797485899049	15.892488870522179	18.89648058943403	Q8K3A0	NA	HSC20_MOUSE	HSC20	MOUSE	Hscb	Iron-sulfur cluster co-chaperone protein HscB	9	9	6424	6424	-4.19919	1.1289818049285016	-1.5351	0.8523287360490944	0.24963474017770756	FALSE	FALSE
HSDL1	19.508143971772988	20.064	16.42336590202318	19.698377446909955	13.431177898403721	20.735435217036613	15.510390482686141	20.116118945608815	17.500170114788922	20.657144931848624	20.785442676778345	19.67252412122156	16.855676469384715	20.20689695124875	15.292229660672199	18.00345909850873	18.473816529576304	18.502777857359558	19.174179417573967	16.717800765261188	20.851102347252187	16.500113005517825	19.402979313969375	12.563	17.364098583553883	15.050744355991124	16.96805046377367	17.775130890564885	18.648791372674356	17.707266490549102	19.70977230815719	18.173890211388258	21.977335285712382	14.384275481369581	18.428472137898048	14.38541909423273	15.090589044185217	19.40463325432953	22.442099829419334	18.297495965161616	14.741160250317453	14.812883072717373	Q8BTX9	NA	HSDL1_MOUSE	HSDL1	MOUSE	Hsdl1	Inactive hydroxysteroid dehydrogenase-like protein 1	14	14	5705	5705	-5.70756	0.44158399981633245	-2.63299	0.7234790125804228	0.0908149	FALSE	FALSE
HSDL2	18.621889769338498	19.38718205139297	17.268797846587358	18.36511832591915	17.772120753440056	12.261781331474811	13.82839719568172	18.166398591215213	17.51705156747141	16.94616050335571	16.41104626219433	18.33439569681501	16.099046524048394	17.74263788324439	14.593228790140628	18.996580393871476	17.4359	17.13980837522298	13.18472493348711	17.052960508214117	16.92347300306943	16.39240923507374	18.36290551651921	18.272282336795357	16.208515025529923	19.203611464540472	17.816827015165927	14.422932015121807	19.793859855992686	16.94307628212329	19.323178296711667	15.59794915366857	16.8789	16.95013915355539	18.161209799726993	11.964475651918566	17.13314209712312	19.366803092581247	25.366291189217808	17.373458661122648	18.836291773817678	17.353165985748163	Q2TPA8	NA	HSDL2_MOUSE	HSDL2	MOUSE	Hsdl2	Hydroxysteroid dehydrogenase-like protein 2	21	21	3421	3421	-6.17961	-0.50922	-3.34441	0.4546170511651658	0.022173517454723565	FALSE	FALSE
HSF5	17.26421874755406	17.81889827180161	17.554791511146675	12.168170501942127	18.52059585286524	15.051851229128474	15.940006024657375	18.285886300532724	17.736772842131657	13.175780849064495	15.226517162923503	16.592078813814123	18.41734300082878	12.078619974181727	16.95995429413229	20.07799968940823	20.318157401700855	12.685929517343226	18.865335405066705	14.01760229905792	17.02858591165168	23.027549075418154	17.408475535680935	16.204676457572553	16.029504191549705	16.742993953212313	19.43318685983211	17.21315257514764	13.90452372096373	16.336239966361585	12.778750465680222	16.944652471540163	16.45242576403845	15.27570216262596	15.940167523990109	22.326503804967196	16.876602363800593	14.934492374430764	20.88366283578918	15.489674981150312	18.358850436682026	18.154741545530765	Q5ND04	NA	HSF5_MOUSE	HSF5	MOUSE	Hsf5	Heat shock factor protein 5	10	9	3996	3996	-3.26252	3.982745955748737	0.3601139551413972	0.9373379904036292	0.8410569149138013	FALSE	FALSE
HSP13	17.447880282263952	17.274150802165675	17.39004907050259	18.02092415768752	15.452538417352942	16.795311942121604	14.477738791415337	18.117443882636746	15.414348447407496	17.739612737585983	14.854088105357821	17.838961807133213	13.964543761630571	14.161324171950064	18.63336278240917	17.015949210071636	19.278115364581566	17.601712325853207	18.021294790939958	14.634909720651475	15.475793336753515	14.453838594845209	15.308533641668237	17.785904041041302	20.211365439768116	13.41651771649336	13.666222315226547	17.969725667231543	16.99481353790018	15.960357702017014	19.043607618770064	20.72774206483938	15.663360927854045	17.862739952774515	15.906218906830077	13.322149908756108	14.824763139932317	18.973781857008472	16.61063327986846	24.326306825199374	19.539621735698415	19.34958227424081	Q8BM72	NA	HSP13_MOUSE	HSP13	MOUSE	Hspa13	Heat shock 70 kDa protein 13	8	8	5586	5586	-5.02385	1.0157574063972903	-2.00405	0.8213389412399535	0.18628426353521393	FALSE	FALSE
HSP72	20.920620663830146	20.343316660676187	20.558673853893485	20.727254869429323	19.084256775833314	21.34877951913953	21.68216904693612	20.58439513657015	18.569997488247125	19.903293314224985	20.557401958271488	20.76049770684844	18.167470432837543	19.97601906276309	20.198071145418083	19.063950881564402	19.408846124011713	20.154	21.778721562923174	21.621387010937642	21.06540741647594	23.151877210419165	19.49094495647115	21.886563121972873	21.285289369501378	20.667515835174967	21.363299305818884	22.38650962660627	20.191944221996707	20.041744910473533	21.315389406561827	16.866324944328813	20.012756902508045	19.364192429054953	20.201540902327924	25.499947576546393	24.83279205040771	24.693222818925445	20.21085673019656	15.851030150673257	19.320709248427402	17.158037148011545	P17156	NA	HSP72_MOUSE	HSP72	MOUSE	Hspa2	Heat shock-related 70 kDa protein 2	57	53	2127	2127	-2.28585	2.52951	0.12183147925925297	0.9414273357974567	0.9186734026729166	FALSE	FALSE
HSP7C	24.924622594398215	24.82358178277147	25.202530043677243	25.69747140044909	22.094542025502015	24.91699065559201	25.52642865428674	25.782993150484966	23.554549046901112	25.0105	25.477348706739274	25.953612335704086	24.909454638183398	24.641299775490598	25.405254966860237	24.127009456928334	24.083778363970247	24.457081804593493	26.163537363773262	26.369832101996963	26.221246661623123	23.21024137293263	25.750270351516342	26.009312410447013	25.579661741873288	24.332095503966173	25.990412231763717	25.091502831036532	24.687203919788853	24.9518	24.040086809497826	24.115801702053282	24.76372601257651	24.2146	23.665130146470663	24.79884874240774	25.10431868611951	25.01644423083445	23.400337130037947	25.027888677036294	24.014208309469005	27.61147747805282	P63017	NA	HSP7C_MOUSE	HSP7C	MOUSE	Hspa8	Heat shock cognate 71 kDa protein	80	61	2940	2940	-1.90657	1.2232062412083302	-0.341682	0.9249269365614323	0.6599567350528319	FALSE	FALSE
HSP7E	16.115422853614675	15.458485953829207	15.323435816680647	15.63773583996216	15.897486382314002	15.9629	17.942348609650054	17.823110176866244	17.33923881912107	14.738896839241352	14.67305856939003	14.238360654794192	18.924655553781925	16.231525871647882	13.785489867239935	15.539906467650162	18.4615	16.36518674777016	16.08629497678078	15.879048503324487	15.566459233653418	22.750943150139076	17.426608384724183	16.147017325707832	17.005262516896007	17.273405476468735	15.839084162322159	17.31655248903427	13.401445730069671	17.9837	13.21444691287176	15.140410109478431	16.641090683865762	15.606626723180737	14.902226049552628	17.34316907579361	18.06102866888625	16.528589764650423	17.802673544375818	17.895063741344845	14.049842455804427	18.227230315518277	Q99M31	NA	HSP7E_MOUSE	HSP7E	MOUSE	Hspa14	Heat shock 70 kDa protein 14	8	8	7461	7461	-3.29151	2.425966219232327	-0.43277	0.9323808997147746	0.7601526501152133	FALSE	FALSE
HSPA9	21.936562207704867	21.841056749312877	22.43015911337764	23.72898783669212	20.39543999406038	21.11174032183466	19.03670307145867	23.890284170414738	21.128642532891394	21.543934321415424	18.60206694492102	23.800513385733744	22.198961255366864	21.908336111855565	20.70176407721724	22.84893565162243	22.964217579698783	23.116044886753674	23.40822245972604	23.526106507510164	23.27293613863299	22.696575840931494	23.122328651104105	25.22940020662724	20.81999709944079	23.461655137734613	23.76614739609377	20.326	23.874166851587024	22.242467426707414	21.497390035751426	21.652697544203264	21.62321224421747	21.343269655694264	23.929893366221737	23.365603624656185	17.701152411313792	24.15910945969977	19.828404868316657	19.472163397548528	23.568143914569266	25.555052044589985	P38647	NA	HSPA9_MOUSE	HSPA9	MOUSE	Hspa9	Stress-70 protein, mitochondrial	69	65	2412	2412	-6.11315	-2.60635	-4.35975	0.00190699	1.4959739437070205e-5	TRUE	TRUE
HSPB1	16.87759720265228	19.174841701958194	18.253175667738848	17.85329140873417	18.81678491945803	17.27293436977147	17.476631804339792	16.378598640986063	13.833691220433748	12.39583094517737	17.992334127970896	17.853187222856878	17.9486	12.187147591162578	18.6622	19.26999999438561	18.864325705672513	21.139891628685007	19.64932203648124	18.565861100048654	17.411895629138776	20.529370340905977	23.074363325800864	21.192253225060597	20.154787345260864	18.907931245425615	22.00863442452128	17.78950325674124	17.739905682878188	23.428258833608705	20.47702976920616	20.39664335732963	23.039827321610897	23.766903178662382	19.499381663872626	20.80966402516531	18.985520035864994	19.013543930783936	23.39922967587069	15.961891612961294	14.622061611073477	18.52	P14602	NA	HSPB1_MOUSE	HSPB1	MOUSE	Hspb1	Heat shock protein beta-1	13	13	2072	2072	-1.7723	3.136379757646581	0.6820412124518285	0.9171047834345276	0.5758443030143928	FALSE	FALSE
HSPB6	18.200106275229253	20.88648825625653	16.85582853899213	13.029485307046016	16.04878352713923	15.103872579128218	18.51308335293567	17.397605863895265	18.056036541956317	11.932112275949411	17.56025687320276	15.18131300849093	15.188624241338873	15.407891085707833	18.535818941592815	13.404496579076259	14.747032259737383	18.430722079489815	18.997358956948986	15.655923878075715	15.047566070426068	13.376395988824953	18.488379721644304	16.18701198087884	17.76185686021739	14.574143794782099	19.95570027218545	15.899841141697959	17.647930371595614	19.295931300161588	18.893802247180822	17.609513319306146	18.42900383382955	21.323982001560918	17.102507163942047	15.21612998144252	16.06841050459592	16.021414205664225	19.449	17.51881138616947	17.486256356016007	16.640509090987738	Q5EBG6	NA	HSPB6_MOUSE	HSPB6	MOUSE	Hspb6	Heat shock protein beta-6	5	5	3944	3944	0.039119825256553664	5.961383500276133	3.0002516627663436	0.6078853960861008	0.0472123	FALSE	FALSE
HSPB8	14.845580257783165	17.886451904395557	16.01215751527582	12.22337711097662	15.048950578414022	16.300216694259703	18.85243726163259	15.231486664922594	18.378073235362386	14.985586392372378	15.537976421281261	12.326858972387505	16.222814753940025	10.414630685869646	16.622387284805935	17.984947395997285	18.059413440838537	20.346657814849433	17.79439358944162	16.766414313047893	16.81902793088215	18.88594595560405	19.761229735538382	17.634135432582003	14.4639	17.56515866766146	18.70987149792098	17.55960729629767	14.923540384889364	18.497310185861433	18.500932052159087	19.044023525269964	14.678255614590768	18.25830551235443	15.051584264409737	16.100596193422202	14.982954330262613	13.940808011652045	19.56813304149226	16.57321813389635	17.511047776872083	18.87700036929746	Q9JK92	NA	HSPB8_MOUSE	HSPB8	MOUSE	Hspb8	Heat shock protein beta-8	4	4	8826	8826	0.8257927126610434	6.661592766961002	3.7436927398110225	0.35387268273150563	0.013469030993880735	FALSE	FALSE
HTR5B	13.318400916582512	18.999986189691636	18.740434820057253	16.734222877944568	14.450501736119277	17.60684233087018	15.962695968400535	16.669914488563098	14.52489868807893	17.577298705700986	16.754671715752266	16.464283552631468	15.872354396596819	17.34316165894199	16.559147167457432	16.182967052173176	16.666869468949916	18.619979132219314	15.965160698209228	21.79635630462538	16.80705094094258	21.553607464868293	19.482230479601682	13.905473008745936	17.006126713377572	21.85119588212601	12.461107304723342	19.852328381293546	15.695149883794723	16.190424190451157	15.53591866281041	19.79140417870647	16.39355879173465	18.525348564700845	14.410164085693216	14.378310498385355	17.04021364375761	17.068160455851977	23.99312256982926	20.18463432665531	16.303476306787207	18.373110633323677	Q8C547	NA	HTR5B_MOUSE	HTR5B	MOUSE	Heatr5b	HEAT repeat-containing protein 5B	17	16	5961	5961	-3.55658	3.16197	-0.197302	0.9407808221436212	0.9056624220454763	FALSE	FALSE
HTRA1	17.93105833993917	13.772017861720899	17.900866497112027	15.336463413951979	16.441190777329265	15.426090474937315	16.512904085645204	17.88494241922684	17.711745746521675	15.457625762024598	14.321257715868297	12.751394057648845	16.269435349853715	15.361612012934389	12.95467881332454	17.656193814358534	17.808097455600283	16.859790195971826	16.712751818138948	16.86642308710628	16.99142590272629	14.396193095092267	17.560881613401392	15.8193	17.32561302512661	17.18756926892045	16.630015895847684	16.99604211183023	16.277050766247836	15.193209594670204	22.980163971091415	19.231281445559443	19.066460464789614	17.072608725946427	16.803187618779138	15.428916856341804	14.466373370449947	15.62613368417184	16.83073462581206	20.955259923594042	19.792684464239013	18.355383267791616	Q9R118	NA	HTRA1_MOUSE	HTRA1	MOUSE	Htra1	Serine protease HTRA1	4	3	9133	9133	-3.2598	1.8038307469732016	-0.727986	0.9157183858839198	0.5627355120103957	FALSE	FALSE
HTRA2	18.7088	19.017560349236078	18.515105666372992	16.640302013263053	17.51643422282011	18.25045851676711	17.345548288926114	17.132827948437736	17.72753976995627	18.83591628780131	15.225563597670062	16.355823127113915	13.214722753946765	19.01514877610434	16.036426276028916	19.016504343530155	19.301752199092615	19.03262649684718	21.320182425004866	21.097486035949412	21.11625655797199	17.623298670711062	18.515502450617166	20.890069065469973	17.540685774458726	17.253200844883438	20.408813965066688	14.865555899098721	18.05715491208837	18.137296497567025	19.694122424472898	16.81529188245105	20.171220196622627	17.838378062604765	18.582245726977863	19.329671084045273	14.701354253003304	19.2781	17.96687913180985	15.805105085946915	14.584810523533584	13.340870833336364	Q9JIY5	NA	HTRA2_MOUSE	HTRA2	MOUSE	Htra2	Serine protease HTRA2, mitochondrial	17	16	8768	8768	-2.62009	1.6058148506973082	-0.507138	0.922221	0.6287437418631712	FALSE	FALSE
HTSF1	17.64476522831856	19.33171030399435	15.493870441551813	20.864148006961486	17.989030495939783	15.117020918686293	16.047614525724473	15.388033204276134	18.06232376349821	15.23292535628591	15.176095513704372	15.993388420989548	18.01858485298088	19.163309029276665	18.893208976981025	16.322426118789718	15.972463415867743	17.193058129706365	17.833536750982944	13.885091757050084	17.650640335641743	17.315912836180797	16.698501937668624	16.31103524061015	17.76482881564369	12.211422692577994	16.389151617075665	16.986763739394323	15.688030223275717	18.202906924313933	17.84294303081753	18.179300165617665	19.538506051805673	15.528888643695701	18.607585109880127	16.444807599238747	17.712950329117803	16.784236659234335	13.95494190742081	12.87745837183232	15.768209610634512	22.142013592846464	Q8BGC0	NA	HTSF1_MOUSE	HTSF1	MOUSE	Htatsf1	17S U2 SnRNP complex component HTATSF1	15	15	5370	5370	-3.4967	2.0776	-0.70955	0.920314	0.6081441660630524	FALSE	FALSE
HUTU	15.58050026435626	20.874621109964764	15.840311423963996	15.492470224674873	17.244187857740876	11.744453185875855	17.68630380034666	17.64383017480575	12.440090173801206	17.350216317817114	15.496584510276081	17.013886276219253	20.715284723185885	16.85680853714149	16.270266335822544	14.236576084543032	18.039094699413745	16.766836369837268	16.452872747042083	21.847745004585594	19.097791757040998	17.599649100113332	19.97856998834813	16.18655481373849	17.102699788125598	18.994958451903805	16.943749156487485	18.82545166516895	19.209345599729666	20.17780547881984	14.936261582357327	16.969505272807297	16.655	18.76431709492379	17.503655753750152	21.882974212383118	17.247356438710018	15.834145972863197	19.663688804849418	18.77062534379025	18.880374015390146	19.70853406695961	Q8VC12	NA	HUTU_MOUSE	HUTU	MOUSE	Uroc1	Urocanate hydratase	7	7	6711	6711	-3.77183	3.3071432244965626	-0.232344	0.9402208629708096	0.8946278087691657	FALSE	FALSE
HUWE1	15.950287182902914	19.431028848185523	20.896089285214245	18.51606263285655	14.024880666505496	17.535422759470258	19.239493114321018	18.513344781225804	17.10158769295385	17.419418054280293	19.298358554608274	18.292538652981776	16.84805100840845	19.088119208072246	19.30427413293585	19.186984056752244	19.18986912790109	18.767118167801666	16.963115869240013	15.463093104634456	15.52187206041985	18.093367307036466	17.548216678824364	21.479148593750367	18.68938651539888	18.401819996917666	16.697974421356577	18.994279158142337	17.21379688584269	18.019197725977335	19.376173786464665	17.311381245106332	18.836063649232706	17.63392244000358	18.184452940030695	12.917311359230432	18.667260924838136	17.457062020968976	22.134047710143616	17.377304714964392	21.694565931403943	17.658999147449073	Q7TMY8	NA	HUWE1_MOUSE	HUWE1	MOUSE	Huwe1	E3 ubiquitin-protein ligase HUWE1	42	42	4987	4987	-1.79639	3.4765064214101438	0.8400599116003313	0.9109978825596224	0.5215133942032996	FALSE	FALSE
HXK1	24.816784852856124	25.682454045637446	24.241349292567413	23.70453479296749	23.834181753977795	26.03327769343327	21.3934	23.952430837263545	23.544962998071888	25.798047032091745	21.2679	23.755982225763212	23.818480978133564	25.319371680604977	21.457141708509145	23.607338416456475	23.420813351244984	23.627006806033393	22.91654968900535	22.78042369624146	23.20995135294024	19.875545982086653	22.703227219445008	18.862322715080783	21.15904937212092	21.555870479349387	22.141292168247176	20.26707439560845	20.436097162075093	21.262835224401446	24.0105	21.865426868189317	21.660606001674825	19.364192429054953	21.882472461603847	19.427518407443458	20.057316893135404	21.98824733900033	18.647224301460156	12.705194963483667	14.737406566620548	21.19462908244425	P17710	NA	HXK1_MOUSE	HXK1	MOUSE	Hk1	Hexokinase-1	119	104	2136	2136	-4.31596	-0.547011	-2.43149	0.34692951249908205	0.012995592210916916	FALSE	FALSE
HXK2	17.239641348384044	19.001023216830248	15.488352797939262	18.223410782028452	15.485887298466626	17.01221306004922	16.328463334542946	16.901083821402647	16.14023991416927	17.339619858056963	13.830232769712147	12.63898384432964	14.125964796155738	17.4777	13.377037040314175	17.530933437680652	17.998068647473556	18.01770821244705	18.109100408983245	11.25038584214894	16.73281156174802	18.166489332813946	19.333008961960036	15.206976610114362	16.85719367168351	15.840441641498307	16.95483496466628	17.027848590396907	15.920246192979564	18.383765074684675	19.157682669662872	21.346168551998336	22.696849743288517	19.35661920935013	17.67257910804424	17.72894071801325	17.70896443667818	19.47638826539301	19.988933718174582	13.226020009414706	19.536043400951776	20.448394149719487	O08528	NA	HXK2_MOUSE	HXK2	MOUSE	Hk2	Hexokinase-2	26	26	1401	1401	-4.25889	1.440393452272854	-1.40925	0.8754681926740999	0.3218753674565705	FALSE	FALSE
HYCC2	18.901068166349994	19.585567694533456	18.262455137437946	20.07264906107594	15.139308431937035	19.72271222659042	20.39749115065466	19.941632544320786	18.51418976778118	19.88416211137888	18.16602849319178	19.902037311644744	13.668871574416766	20.180665409673725	16.20504288285144	20.24659107260426	20.238815517440063	18.407617012980342	19.005166268173195	17.41781364539497	16.97373197195362	17.144710023458263	14.369153848579117	16.796090660036555	15.991904497165978	18.498816296918196	17.466249000504245	19.882487014177666	15.753211493137968	16.901568534688824	18.86986310025281	18.35433182091873	14.268081808733246	16.755947960198245	18.173319603688608	15.715571474300265	17.373224802640586	18.70761553988242	20.514062560876027	21.825312624513806	14.901822386120566	21.4808	Q8C729	NA	HYCC2_MOUSE	HYCC2	MOUSE	Hycc2	Hyccin 2	20	20	5996	5996	-4.29839	0.8665487341600149	-1.71592	0.8210156068369346	0.1857583009955085	FALSE	FALSE
HYCCI	17.156310450785192	14.77771983856799	18.911468621496816	17.83950867439635	15.993733362776274	14.455056474525346	14.062723596720197	14.280282869173082	15.815924288177277	14.525873434769768	15.56694315320486	17.421479635959592	17.801178623555963	15.231110805189576	15.906820396218682	14.68710843643139	14.823797412768702	15.177208166844817	20.807092578242745	9.74552	17.445140093551938	15.607930778254257	16.866864435075918	15.654556090135689	18.659200568853038	20.58821278251854	14.634168714500898	17.40061507694858	14.833146188286658	14.497422650459576	19.359742719959858	16.878947641206764	19.236738661545697	18.784441152147437	15.858108451172713	14.01739887181013	12.651898883108785	15.050380687410861	23.211756315417073	17.151699296354646	13.848926935208143	20.100449973954674	Q6P9N1	NA	HYCCI_MOUSE	HYCCI	MOUSE	Hycc1	Hyccin	7	7	4746	4746	-4.99901	2.329149786081595	-1.33493	0.9033123713371011	0.46401616957590186	FALSE	FALSE
HYEP	16.415653667740163	18.51665112920265	20.47523023167903	19.120557004905496	15.026358988866441	20.636581830107886	16.931274362313747	19.12056103246573	14.614857829669427	20.366629789585538	14.341133796757838	19.1415	19.866278393712467	19.759409616320138	16.50574888327655	19.35810320313801	16.8146	19.108107504993978	15.633645528832357	18.013931812971247	17.27156758059451	19.374647746207113	21.199369686864987	16.9087	18.96407907514957	21.246268428945008	18.837371918777297	18.46706150989032	19.547776245937172	21.614125378920118	19.92956180227491	12.773785195040368	19.08071158924041	18.905704673741187	19.50083208499458	18.664423366610098	21.370606069748572	22.60381782565326	22.165993936372484	16.16842387994117	14.012371364151342	16.97745513593089	Q9D379	NA	HYEP_MOUSE	HYEP	MOUSE	Ephx1	Epoxide hydrolase 1	39	39	8089	8089	-6.1449	-0.258088	-3.2015	0.5421806363738069	0.033914894174870515	FALSE	FALSE
HYES	13.662594500606538	18.361693319839187	16.63073078704158	19.26019324020246	18.35993155234116	18.2608	18.450868590847595	19.065999291653938	16.52998444207937	18.22193261760401	18.30603180798341	19.262940338344194	18.508244611542807	19.45695389449917	18.71860711459038	18.369845510218436	18.471635160386846	19.769869245547696	14.156344223731692	18.05293553331143	13.41271701660078	16.874155196006928	18.089729523351416	20.343119890681457	20.666797245212148	19.790998888603937	18.49543571822169	21.869110409696557	23.115787950903883	17.531919463248475	19.691547429249965	21.10333100762988	19.950804867838283	17.546803533790897	21.11907874215239	19.053274490012782	18.010805088131715	19.498210704564343	19.624933148132694	13.591255255255433	21.18619002873664	23.14191001536362	P34914	NA	HYES_MOUSE	HYES	MOUSE	Ephx2	Bifunctional epoxide hydrolase 2	37	37	2361	2361	-3.25091	1.8418298936217528	-0.704542	0.9172759047924105	0.5774963183602737	FALSE	FALSE
HYKK	17.779466286767057	16.191689858367475	16.6622	13.321921819174975	17.668799005104646	18.596081112993275	18.455733329516928	15.344229616209121	19.315971329380638	20.758369474078783	17.15811055909648	14.17308120837634	16.347489347752877	16.740033723991402	13.734423100698846	16.34869419595376	20.57619902376075	18.1098	16.655370372834348	17.641285741372563	20.261777595749354	14.64185715210772	22.478152282811752	19.573731303295904	20.696422414321596	22.30361558386931	17.800916102155014	22.22790379833666	22.16873683085038	16.980275144856805	19.368443468759256	17.907479668416908	23.816384796592384	16.073994780383785	21.457880655608022	14.875384598115607	17.08192026028206	17.148306987209747	19.5378	18.299455228610643	16.59115049341373	16.044361025891057	Q5U5V2	NA	HYKK_MOUSE	HYKK	MOUSE	Hykk	Hydroxylysine kinase	14	14	4078	4078	-1.61796	5.957320925968492	2.1696781151839364	0.8533928808815419	0.25237695451496134	FALSE	FALSE
HYOU1	18.8657	19.783744185558998	19.250307497577094	20.699240493258866	22.14193408009006	19.32167105850765	18.673384348094817	20.718598854228382	22.03861033203938	18.94048453773077	18.1515	20.554046829374464	21.94742248836831	19.184641235065307	17.244739881618447	19.128476341273412	19.387221941849884	18.930973143480387	19.76436626992274	20.20194891471443	20.15932527985603	19.428087005161984	19.840230458045063	19.971752863055787	18.77379659673655	19.232389408030766	19.19074731887898	17.86201871065073	20.181675886542738	20.302727951525107	20.960911525275396	20.441650149076008	24.15405725368666	18.269218250792207	19.38794687896348	21.14783276105994	19.95701198733976	23.66050724378143	23.055151025360562	20.053559283246656	20.653391201181016	19.29507557259162	Q9JKR6	NA	HYOU1_MOUSE	HYOU1	MOUSE	Hyou1	Hypoxia up-regulated protein 1	64	63	8842	8842	-4.65502	-0.613184	-2.6341	0.3344521950215284	0.012177507017235424	FALSE	FALSE
I20L2	16.686004718413095	18.517987182594865	20.558734877491382	21.140672648249392	10.215083954150646	14.967921301241216	16.53142239703374	12.475095153840424	16.852819719121847	16.481330986404327	11.51445416074279	16.544282622902074	16.02080333598859	16.93664508281755	12.805472646567141	18.09304845081315	15.622006296646617	18.06666287588397	14.002174923322382	16.66955602405717	17.11733282604519	20.20131614324254	11.985655293831663	14.51527573170917	17.163404463445726	15.292241858362658	13.368614085716208	13.75345063642473	16.647267701553066	18.89554128414073	17.747207206109664	17.01480199518439	19.016692825068823	14.269190239514309	15.603194250526204	18.101875323965082	16.779251009653088	15.658713415477248	22.495703164125224	16.453101895248555	17.784519780920125	17.56926088131635	Q3U1G5	NA	I20L2_MOUSE	I20L2	MOUSE	Isg20l2	Interferon-stimulated 20 kDa exonuclease-like 2	5	5	3572	3572	-6.90954	0.7037348572349389	-3.1029	0.7483240046890423	0.10677866448975047	FALSE	FALSE
I2BP1	20.48612448555842	16.779760989146034	18.65498043838356	17.61179276300924	15.540030000961863	12.569108822280016	15.254879578165564	12.619142999222532	18.914054709959473	15.493129510971343	12.99381361767165	18.60729634019014	19.506343042250272	13.606025754004978	13.757396417903564	15.203878153117635	15.01794306295011	15.21113231029221	13.605303800521128	13.592938425295293	15.414945772547535	16.5933	17.051604620016562	16.74393375624996	21.429385714467756	17.32083516167603	19.422397172143874	15.594115054722701	20.705362110074084	17.200478037389004	19.893324995852304	23.176458935089222	20.63528231334189	18.12863308786214	14.712961067186992	18.300918259674837	16.08351237305581	18.81347307210966	23.119654391100482	17.212361608353184	21.08782799375744	15.30078874587084	Q8R3Y8	NA	I2BP1_MOUSE	I2BP1	MOUSE	Irf2bp1	Interferon regulatory factor 2-binding protein 1	2	2	6650	6650	-5.24166	0.6868954117715309	-2.27738	0.7738443358748711	0.12766176282004324	FALSE	FALSE
I2BPL	19.375127961901715	13.166745066839217	16.863802933429096	15.210092210807977	17.87210963255739	13.017720995712063	17.26566867698936	18.94173454379385	17.916475916534015	21.1292	17.983673794513628	18.2526	18.090149083174367	18.64825455712106	16.48833066748702	17.91718184723338	17.857	19.222710849281963	15.402077493277236	15.307723352540892	16.609146391538246	14.119361188865817	15.31471857525012	16.16410804908438	15.79729584462282	17.026707912087954	16.480515906078917	18.194460790239702	18.736127336767282	17.771738670415832	17.11625092301129	18.782994055054306	16.620648476315115	18.134256869673493	13.386073324257545	14.605202002218963	16.496939533880298	15.75406255443003	18.25845026602754	17.66759442254904	13.093832933316696	16.229027180366284	Q8K3X4	NA	I2BPL_MOUSE	I2BPL	MOUSE	Irf2bpl	Probable E3 ubiquitin-protein ligase IRF2BPL	2	2	6442	6442	-3.15627	2.7117464524624406	-0.22226	0.9393836158943784	0.8785225171345374	FALSE	FALSE
I5P1	16.951235169243535	17.530859435896904	20.627550644224094	19.181819533063933	20.751807443092975	18.27890946783236	12.95202856269665	19.06658965091693	18.05109304198186	18.529962047350423	15.995648364527282	18.890347797467584	17.830674245458944	16.052532779372708	14.368222809805928	19.007	14.196822640494293	16.956976465631012	16.040889244407584	13.221563535160685	17.380106621955814	12.473908035481534	17.40447988944324	19.597787411076677	18.891831024527818	14.35955772117879	15.914160212788504	16.546663817690742	14.313652849511879	18.456243245802217	20.84919468818612	18.822861170803584	14.130899311861436	16.17585730088552	17.684537517510208	16.308856058815778	15.978068694119502	18.13652803699148	17.508880326265455	16.910744302751503	15.264183523784178	19.298710047268603	Q7TNC9	NA	I5P1_MOUSE	I5P1	MOUSE	Inpp5a	Inositol polyphosphate-5-phosphatase A	16	16	4995	4995	-7.83765	-1.37758	-4.60762	0.2263042982282171	0.00652803	FALSE	FALSE
I7HFT9	18.382889414232306	11.308800423274654	17.795426998654992	14.927615455232727	19.962959045704014	20.169455819666478	19.137929856752127	14.708233055998738	15.091827259148234	17.288839350206576	15.976746533166674	17.74858211153711	19.422694602954493	14.343728288032121	17.04762825747084	19.300400043275435	17.9073	24.07951901073238	17.947465383148643	14.788889381218604	13.97184419041569	26.68290090401746	15.462052888768074	19.53440476658448	14.61752644901477	14.40633936145947	21.083521636149474	19.33161075122231	17.681242271265443	16.272708868724532	24.80217699781984	23.877014842466085	18.571586484107595	16.20566101339857	22.67958819916125	23.95826051716736	21.71232689138446	21.94543425546124	22.09457986211592	17.366507322447163	22.603458414348093	19.266034991989663	I7HFT9	NA	I7HFT9_MOUSE	I7HFT9	MOUSE	H1f6	H1.6 linker histone, cluster member	19	2	1380	1380	-2.66398	5.849224632616578	1.5926246748736848	0.9015335950593212	0.4521514554916687	FALSE	FALSE
IAH1	12.899766132522407	16.03286915042814	15.107270833553168	17.071831680630066	15.518120990657035	15.74790112117904	18.085265180193847	15.580168031249562	14.97334243506852	16.316944658851884	17.35888723923935	15.998671493468727	16.517913319497463	17.502396606086112	16.367489955855486	16.42902432905411	16.482061521383972	19.216755180524245	20.075859421625964	15.799597717047803	19.379702510338866	16.650723227599723	16.922548296579205	18.718404077387902	18.650898988171473	16.807501451564956	16.598048739361833	19.908179974363772	20.052392869595877	19.564760866909772	19.899884195236968	15.769351092448945	19.25313596756459	16.312963902312585	16.682603607220727	16.364885029883197	19.604619381455905	18.740019232743734	18.765624467923516	17.57243306082234	18.527063057253034	20.539752851204046	Q9DB29	NA	IAH1_MOUSE	IAH1	MOUSE	Iah1	Isoamyl acetate-hydrolyzing esterase 1 homolog	10	10	8405	8405	-1.41471	3.5220255771070437	1.0536570566467738	0.891149	0.39163404981057837	FALSE	FALSE
IBP7	15.998483944520666	14.551299074581282	18.258582843363385	14.206969989729645	13.808123556143759	17.686026441164312	17.60942586784432	19.849170218213704	15.303485631060962	18.199962338109565	19.37718595995157	18.125520008194925	15.5259	15.870681765844042	18.428461186441705	18.567750924422004	17.469888513279344	18.152794362945077	16.267682001901473	15.98119256779544	13.020749346485974	20.3332	17.505519709563558	21.10443534626873	20.356397915640997	19.24617666359542	17.246619341239633	16.039318506556157	15.788601068394918	15.441466401193086	21.018696530730267	15.431533605489243	15.282758037850314	13.43411644457935	21.50503174897939	18.65570173075229	14.791297772279103	19.256532801008962	22.338351445685486	17.898160491885626	19.334214796252887	21.258092182606973	Q61581	NA	IBP7_MOUSE	IBP7	MOUSE	Igfbp7	Insulin-like growth factor-binding protein 7	5	5	4283	4283	-2.09372	4.249333222631467	1.0778042660331089	0.9075478895488999	0.49436514880735083	FALSE	FALSE
ICAL	17.313698233922693	15.753659606292423	15.014769370773095	18.076794175779735	18.527516500872025	12.817777210022642	15.775095980521911	16.1364	18.615658602674376	17.34136413599909	21.566288729037275	17.101929910274023	18.45550381333539	12.119321014939352	18.76267246840422	16.941301919102106	16.637134020332088	16.576782557845913	16.66143007534428	16.55740673668856	15.02161649716819	15.938939703721697	17.719115275299153	17.365617406543887	15.534291547193211	21.212336024388822	17.368965079040954	16.16704817597767	13.365849768196092	19.52881941829388	18.233153318670364	14.69046585288882	16.79068431862504	18.351516723999758	16.78504928847804	16.118047615214184	17.07579376113581	19.015767298084057	20.118808710257348	17.112639336064333	16.468356390972623	17.698187292489777	P51125	NA	ICAL_MOUSE	ICAL	MOUSE	Cast	Calpastatin	13	13	2594	2594	-1.34129	4.533939459562308	1.5963233198716118	0.8622348087288452	0.2770972090146491	FALSE	FALSE
ICAM2	17.539869242128724	18.928759229806698	17.787000561408313	17.67397672575129	21.793028728273605	17.721865682412307	10.121871202880683	20.380047567695332	13.353965692894937	16.75464378825771	19.702602807885615	16.14161696810139	17.099349548247204	17.191583181778622	12.503488240464852	16.304443209950623	16.114843709640784	18.81711185575319	15.96033760109272	16.9081	15.357070604395256	17.489644984461012	16.600157795012322	17.535830852318824	11.992008839545143	16.666597939577716	16.532579588844914	16.280603807947493	16.490499382980435	19.98714521602479	20.015961767112117	19.64415240361154	18.171648842857266	20.4038	19.80202664814872	16.122708739822194	17.311330253776966	9.388081153032754	21.266643375314125	19.696032056488345	13.453524314812402	13.11228889473297	P35330	NA	ICAM2_MOUSE	ICAM2	MOUSE	Icam2	Intercellular adhesion molecule 2	5	5	2374	2374	-7.89574	-0.0160456	-3.95589	0.6155138661737509	0.0491256	FALSE	FALSE
ICAM5	21.838158503643477	21.50165368786687	21.20776669203776	20.8972	22.28249540812165	20.791651226604483	17.673475420033053	21.006011877445165	21.876859262041357	20.727966269039864	17.792155197353118	21.219929325497358	21.98745715017101	21.674575930333127	17.866122875637483	21.878859288159546	22.03748471168112	17.98287639350353	20.34932877065424	20.642920172479844	19.936932858516887	16.46469525758179	13.14336576206476	16.803548668063335	17.390772264855144	17.077061744538867	19.561232596626574	16.024434136516664	15.878630004778131	18.003508269670817	22.756632862424432	23.374754931074968	22.093223578588297	13.48215882152659	18.77848956646561	16.096897278664155	14.864375763973674	17.761843701674845	15.587363000463576	15.662672993383772	21.826159476238324	19.260538341706823	Q60625	NA	ICAM5_MOUSE	ICAM5	MOUSE	Icam5	Intercellular adhesion molecule 5	23	21	4105	4105	-5.55959	-0.967985	-3.26379	0.23019612779312226	0.00669398	FALSE	FALSE
ICEF1	16.374384259162802	17.3387	16.666763345608135	18.211833269114866	15.026672420279786	16.318540700660282	16.76241951724565	18.06739639189802	16.747879171006513	16.662586048958357	16.710536100379905	17.97504530888354	17.10177909607045	16.09481902090783	17.094069196691493	13.780648962612839	18.209865353390644	18.30074853882348	12.522288364011114	16.69542716268161	17.35647809492712	14.543464147315373	20.827214482223262	16.049785925945784	15.096397074028282	15.764416606451302	18.870227802253233	17.92026732257894	17.62719023722791	16.77552760659606	11.217173163369093	18.961455500463195	24.52107888406632	15.814629877031914	10.92306422453111	15.705292623244315	13.405458735061604	17.975383969913565	21.592031352787828	21.452874344518982	16.194996377144857	20.723576476981798	Q5DU31	NA	ICEF1_MOUSE	ICEF1	MOUSE	Ipcef1	Interactor protein for cytohesin exchange factors 1	5	5	3941	3941	-5.09311	2.6349387653915395	-1.22908	0.9110847176093958	0.5222274035922088	FALSE	FALSE
ICMT	13.431692081039643	14.480882517282573	17.7161	18.990240877805192	15.440582035703654	19.232354974852054	19.8222	18.840431816333535	14.195748198671694	18.08398048989772	13.241967446205651	19.235433878492948	15.087126276724472	17.561976218229287	20.60751372717606	15.755406326454436	18.447487223280316	16.99867256991555	19.04617299486563	17.886750803519327	17.338411480049974	11.949014091163164	17.766313095954622	14.481470353413163	16.97966009809586	18.68399431064129	14.92460344009631	13.661186281145078	21.489764298510277	17.224640541990105	17.78496869016377	17.698633322831682	18.638339917832944	22.235088986804676	18.168119525254966	15.483355186229947	15.7298	18.21583134174291	21.603863379171003	17.618668445046225	13.760840033478143	18.068261231463897	Q9EQK7	NA	ICMT_MOUSE	ICMT	MOUSE	Icmt	Protein-S-isoprenylcysteine O-methyltransferase	3	3	8605	8605	-4.27046	2.0075208294245743	-1.13147	0.904001	0.4687412079848473	FALSE	FALSE
ICT1	17.183142020076026	16.926553834893117	17.206810451317914	18.301516636815343	19.393077130823286	16.587096306266996	14.101124101188029	18.161251630377826	15.22633114953844	16.98685958706797	18.03063830671571	18.419435781909684	16.351789915852144	17.02101831762865	15.604738462945845	17.357097672680403	18.054848259695845	18.860904048960084	17.96338837211679	18.81626274420365	18.26866280019169	17.780277118439955	15.926417780938271	20.061549533407447	19.73049846728512	17.040957687725356	19.300141366806262	16.682564197555795	12.125006344428478	13.999569990504053	18.25056354908785	19.844510873888535	18.249053400936177	15.289964176979836	20.04443994123918	18.134756406446407	13.198668614623193	16.611869123585592	17.721128159780868	13.910683782880067	18.268681438027713	18.754667773364822	Q8R035	NA	ICT1_MOUSE	ICT1	MOUSE	Mrpl58	Large ribosomal subunit protein mL62	8	8	6499	6499	-5.03304	0.26924005306368715	-2.3819	0.6957581429437066	0.0766487	FALSE	FALSE
IDH3A	22.055206704203925	22.152319435645804	22.43686413725554	24.7834	18.78523500761291	22.86771788454537	19.92686989360841	24.724830124925777	19.190628508052793	22.11904903618597	18.641901687814368	24.714694017275175	18.272546700417283	22.614604908810847	17.59495312617542	21.77357038927277	22.02347785368704	21.321854423875138	22.600290344203824	22.607763727077472	23.12404230294486	19.51297590273852	23.859294245270732	22.149012374669844	20.862432365761403	22.84084743806617	22.450762147071806	20.178537721006037	23.631708807196183	22.05664361462104	20.35419539992037	20.35240359348377	20.58157775550739	22.142114697447614	21.889596896037286	19.59481315284116	18.677223898794296	23.145934070951146	22.16435657797895	18.99572758386039	20.774315983441245	17.190316310412673	Q9D6R2	NA	IDH3A_MOUSE	IDH3A	MOUSE	Idh3a	Isocitrate dehydrogenase [NAD] subunit alpha, mitochondrial	26	26	8189	8189	-7.81413	-4.22532	-6.01972	4.944502947700398e-6	7.989799244628148e-8	TRUE	TRUE
IDHC	19.05621098428538	18.950922051578676	19.140469882622217	20.8972	14.700267762437008	18.988441079628284	21.149295057357413	20.84058826823455	18.20135551203522	18.710262390119137	21.004860935252033	20.951639194205736	16.998306625013367	19.027591294808893	21.190967595141302	19.33892646016959	19.410254890302163	19.89845345161591	19.953400094316564	20.050482813497048	20.134872236131216	17.76723683190105	20.961505856765385	22.769622576464325	22.039310127849507	18.82198376894406	20.670354124221717	22.99110093407731	23.51387231690217	21.951820789665778	15.697659813481799	19.71819158735398	19.246518092212877	20.795192223092414	21.642113493735973	18.026180388071367	22.20311599722323	21.88327777939849	19.28066821927084	18.243910653473158	19.52884213559057	16.83157139337962	O88844	NA	IDHC_MOUSE	IDHC	MOUSE	Idh1	Isocitrate dehydrogenase [NADP] cytoplasmic	43	39	1804	1804	-2.18339	2.6205336384032707	0.21857208481132062	0.9380794928985834	0.8543384380328436	FALSE	FALSE
IDHG1	20.24639082500519	20.399900189044196	20.2182	22.216639710196453	14.656317081496224	20.403921073311153	16.122023476273057	22.469808688660876	16.317874503099148	21.15161689863122	14.157806949984918	22.28405966293324	17.177419543345657	22.307298848283818	17.76188641486011	19.01517462803348	18.83874295761826	19.887226196192085	21.898587209707355	21.809278558910346	22.18038689539606	17.377576383351798	21.8072	20.31209299506055	19.611888904100905	20.960923890053614	21.435449091574956	18.263828117152286	22.300320383056942	19.407193929581638	19.111500699688172	18.99576484345815	19.224004995745887	18.541651103179582	20.667204474686372	16.411814297450086	16.784684651588297	20.892322918997312	18.893416940366873	18.210538388377756	20.85879055160519	16.58450298220404	P70404	NA	IDHG1_MOUSE	IDHG1	MOUSE	Idh3g	Isocitrate dehydrogenase [NAD] subunit gamma 1, mitochondrial	12	12	3058	3058	-8.62422	-3.99498	-6.3096	4.4288478569799836e-4	3.506726950864549e-6	TRUE	TRUE
IDHP	19.682401409084186	19.584747829469837	19.98188528461342	21.834170073369304	15.417988440235224	19.759382823481427	17.978382589945454	21.574854712811735	18.506085858218018	19.783112034657897	13.703609595524139	21.64150967065082	14.651191443288212	19.394009551856055	13.404569315795598	18.14675933487891	18.48622328613933	20.387072083296818	20.175792515656898	20.168543639164756	20.49332620704731	14.26570547581428	22.555513497092697	23.53672388860485	20.56768910019864	20.559183213386333	21.929646128374277	20.044681974270016	25.152398094040105	23.289552562777114	14.6982	15.25477294994285	21.818254279905492	20.157451007828183	22.356117939463903	18.11608549275332	17.87474588457043	22.38096645885652	20.59537498520795	15.171402696731317	21.16559735946918	13.92826300032738	P54071	NA	IDHP_MOUSE	IDHP	MOUSE	Idh2	Isocitrate dehydrogenase [NADP], mitochondrial	41	41	2651	2651	-10.1252	-3.18408	-6.65466	0.035191326766601534	4.385265218928974e-4	TRUE	TRUE
IDI1	19.23374183266861	17.999042203848248	20.59121087543554	18.033974764070788	14.69900333380848	16.163423509304437	16.951544896589635	17.813410766465214	15.67583507456229	15.308560789161579	16.595152450521528	17.830016574903752	20.367178896451602	12.778080863298808	17.338632693251654	13.454502769912455	17.240387924915858	16.056571542379075	15.87112425238477	16.514760180846025	16.507110022295272	16.340388762930992	17.53591907741182	17.47294585507369	17.97317325132136	16.531752499739344	17.624353211390495	17.450970706187817	18.82985203837258	17.324264532796004	14.746884366825235	17.467238937247576	18.015258762693836	18.03898636771984	13.42765615475059	18.1745	19.57114247013681	19.4372	16.989559042321005	19.38495549644036	15.039664233728487	19.171620279105138	P58044	NA	IDI1_MOUSE	IDI1	MOUSE	Idi1	Isopentenyl-diphosphate Delta-isomerase 1	9	9	2730	2730	-3.43787	1.5764892845150036	-0.930691	0.9020714783267992	0.45568750306304295	FALSE	FALSE
IF1A	18.97550648564533	18.337015076071488	18.537298832805096	18.264570707579505	13.199793280197689	14.983854130656155	17.630717127817434	18.597238087287167	16.589626916744102	18.655881792593497	17.699600305003244	17.535232106325925	16.04570645131122	16.52929086432438	18.420840984585286	16.320592331985814	17.05723239183376	16.21947314454634	17.321547922304365	19.211541093081404	18.80627013529579	18.127757080947298	18.08560921647633	19.40707316121816	18.3967	18.10192333353242	14.008287202006834	18.095965125385018	18.1642	18.988572712022183	19.59280789230727	20.444737841645367	19.787161889154287	19.949750825423525	16.72549628477255	19.41564430715516	17.521304689244754	19.330653035264362	19.473104740495412	13.768950272968421	15.650348721719523	22.093589083939555	Q60872	NA	IF1A_MOUSE	IF1A	MOUSE	Eif1a	Eukaryotic translation initiation factor 1A	5	0	4154	4154	-2.49833	2.0677462325562934	-0.215294	0.9377900502867607	0.8491145397757474	FALSE	FALSE
IF2A	20.382963877882254	19.672742947107363	18.90396699527245	18.705039207486067	10.35620199987694	20.102684812391825	20.12737641784715	18.566968075886038	18.297759478484274	19.789432467764694	20.285115718965407	18.974398628254487	15.395832324980722	18.91058831398624	20.242932408910704	19.338845262738484	19.575698953120476	18.38755343255841	20.153933081692806	19.968410635162392	20.058923382897028	19.28093331139708	20.299674592657222	18.58181309948551	19.412119391722594	18.2968	18.698847057637348	19.91915109218489	19.22461233510085	20.554791239537845	20.425820469992132	19.113770026433016	18.574293935056147	17.304543204470374	19.86755152126349	17.640092848924944	21.046510138178554	20.750303914124014	20.759520822581155	20.284091049392284	18.838114434441316	17.86804507131866	Q6ZWX6	NA	IF2A_MOUSE	IF2A	MOUSE	Eif2s1	Eukaryotic translation initiation factor 2 subunit 1	20	20	4918	4918	-0.948841	3.8881863022719503	1.4696728780322168	0.8419872640479148	0.2252276859007707	FALSE	FALSE
IF2B	18.64429396646375	18.86123853645349	16.69159162688972	16.399310415457688	19.163924509794285	17.571056305824218	18.52388490619632	16.382278548488312	15.59393055874432	17.08610644090384	18.57917110006733	17.697319670654366	14.737678578045433	17.259706343354214	18.506760355126247	18.742520619099675	18.889546099395563	18.309718239512378	17.468685832991618	16.99843600637265	18.525688522306165	16.73718556465621	18.06421595676084	16.64803683645446	17.134866829943824	15.668384666895985	15.982743939163322	16.672195430931726	13.691375502324615	18.685213111160397	21.39744859787733	21.251080560685974	20.741358199544592	17.821338677715257	19.16403293134022	16.51967259711783	19.225610224399272	18.706918457986824	19.61169678184956	17.622626794989035	14.533408629128257	17.926787074295813	Q99L45	NA	IF2B_MOUSE	IF2B	MOUSE	Eif2s2	Eukaryotic translation initiation factor 2 subunit 2	15	15	7414	7414	-0.497849	3.918453840241088	1.7103025755965078	0.7705931908510639	0.12469016055160244	FALSE	FALSE
IF2B1	20.922352027846003	16.981884947559575	15.177523139594099	19.588676475450463	19.121959228602666	17.643712103892167	18.449725204090957	17.038965978613085	12.687283865387446	19.21354588303801	17.76770064257817	15.563107984627656	13.733638418117316	16.29734759689159	17.00049952323811	12.673946491910607	16.539463191092622	15.949737900150836	16.498945383917842	12.642509873165261	13.117866269439215	18.30820138233467	16.959888250212895	16.061851915590964	17.222530449750135	16.714901130183332	18.909218126537063	16.458766423287557	14.54615413789071	15.555626898491205	17.083545031416843	16.674700764855654	19.907334671071773	18.23968923843997	16.732621152458435	19.119292720862834	17.363462452448616	16.877593082503022	19.22618766331214	17.61919506431114	18.577081788913176	19.024615219444556	O88477	NA	IF2B1_MOUSE	IF2B1	MOUSE	Igf2bp1	Insulin-like growth factor 2 mRNA-binding protein 1	12	11	1757	1757	-2.73552	3.4203003548174706	0.34239164373867226	0.9362669489059772	0.8224458755733717	FALSE	FALSE
IF2B3	15.206482639257008	18.26627435037078	18.905819923332807	15.249828621318683	13.792188410294584	14.859919047185215	17.55821425016617	23.824098246094195	16.524920587725365	13.858729350229112	14.897053297890608	16.828392314492294	17.745543789499507	18.920260972996747	14.257488400185995	16.139113646213232	17.115030322296924	15.2961	13.285538391915079	18.404207480695455	15.37852528189244	17.481151989728478	16.691354965983884	17.379932295176914	19.890533700344825	18.626249801134186	15.951988929703385	17.526769596826668	19.24304719265557	16.098763226524937	18.797047395470496	20.280215836245254	18.689332967719547	8.796598237927931	15.131585506510177	16.999480827999722	17.400713683832606	16.625845600219648	18.212763497821086	23.750698896914468	22.786947540420304	26.839505434058694	Q9CPN8	NA	IF2B3_MOUSE	IF2B3	MOUSE	Igf2bp3	Insulin-like growth factor 2 mRNA-binding protein 3	8	7	7552	7552	-6.76763	0.6412531538594273	-3.06319	0.7414679516538002	0.10200323133004592	FALSE	FALSE
IF2G	19.914194394659354	19.773438329698728	19.73813423667526	18.366180612075276	16.907924939936777	19.145648350489918	19.653709535354825	17.948410023955834	17.266888989920247	20.112446301326422	19.55163014006924	17.973917574934866	16.41102456868053	18.856922878526564	19.93574217357065	19.509146686497445	19.275661902809997	18.05751182613052	19.807010607332135	19.59237127006446	19.908363706319744	19.027549075634134	18.735775954344643	18.611183017578263	18.410132532999565	19.724598224413697	18.362722112322388	19.16325027377644	18.393958836739927	19.195826064732536	21.49657313479188	17.394794697111724	19.51712706576321	17.05363778579658	19.04863934332864	18.01335414443787	19.416235423178552	19.126784385534755	24.145270679135237	19.265712520082424	17.994527697594943	15.95769992177027	Q9Z0N1	NA	IF2G_MOUSE	IF2G	MOUSE	Eif2s3x	Eukaryotic translation initiation factor 2 subunit 3, X-linked	20	6	9317	9317	-0.146	3.381048820411614	1.6175245460095802	0.6826051130221178	0.070963	FALSE	FALSE
IF2H	15.271809132017381	13.499779544475572	17.27098371352561	12.446612816930116	20.529825230244743	17.300009464686173	14.833134383160147	15.820272743289681	15.651244361701327	16.893598463220737	17.02149620210653	16.91602867567817	19.641079974971742	14.667782390601822	13.798820504414106	17.048148592082118	16.439625166844724	13.21522539154542	15.779153449268989	11.161177446164391	13.986515705943852	19.585326746955154	15.971633332768032	16.97603487991075	17.76119783948591	18.915419072786555	15.639225667385901	16.48749869886347	18.4295	15.633027253351184	20.182902771791706	18.790510658259965	18.842752370876415	20.199789374696568	16.308446029767115	19.485465756652758	18.852505714326732	18.624149146346724	16.153803626222278	15.953066500257677	12.84200710012976	17.557157804474638	Q9Z0N2	NA	IF2H_MOUSE	IF2H	MOUSE	Eif2s3y	Eukaryotic translation initiation factor 2 subunit 3, Y-linked	4	4	9318	9318	-2.88594	3.1996359744151937	0.15684561792760476	0.9413528546490109	0.9171594377279478	FALSE	FALSE
IF2M	18.785021266288815	17.908	18.0048	16.65857600670701	17.382589880298355	17.061115930795907	13.898441923842139	14.773175099209311	17.64189336510613	17.01418447700777	15.100628796589135	16.134536707249307	17.347983128064755	21.322057782176206	16.34612048115202	14.967650211815894	15.834906697038647	17.714394234229147	17.580682312892165	15.983308997166258	16.081338608878188	15.711058340020685	17.918921043370723	16.381185006717207	17.71416382425563	13.762378897300707	16.894413570779555	13.13394967558708	16.513947621321787	13.758772602474629	20.317633973207954	11.901808474078802	19.373209663580777	18.724524376704874	15.60376549959151	15.315438509897842	17.605	18.548910813658164	21.56861524512359	18.248776104730013	13.578093615917707	18.99521916416158	Q91YJ5	NA	IF2M_MOUSE	IF2M	MOUSE	Mtif2	Translation initiation factor IF-2, mitochondrial	13	13	7096	7096	-3.99224	2.51151	-0.740366	0.923781	0.6464374175200392	FALSE	FALSE
IF2P	17.13894913404104	15.81255282902179	17.71977243308062	15.830905891392582	18.02155876192355	18.14	17.13067453136951	25.200494889417435	18.531527798829234	18.06029258310115	17.069412728596685	17.026520405169112	11.461835831760848	18.334093552112314	16.929921492656817	19.935766225197163	19.34738062426982	12.358044882274337	16.553636394581403	21.355971120138992	14.696105568771427	17.73376291914643	17.294877740627218	16.894019158359075	18.373134121934605	21.64019808378982	18.741061343234325	18.236069155149146	17.158205020584752	18.236091826805488	19.819115113513448	21.066094775166366	17.170451455151515	13.682191848213758	17.390855926206207	17.554317987812603	17.94233986683077	18.836356731980366	20.677947587142846	16.26757085460801	17.02291418060127	19.761215274628594	Q05D44	NA	IF2P_MOUSE	IF2P	MOUSE	Eif5b	Eukaryotic translation initiation factor 5B	28	28	3306	3306	-6.34223	1.7236227682557272	-2.3093	0.8534610543433196	0.2525542257877849	FALSE	FALSE
IF4A1	20.699296509879318	21.681313124217024	19.906597157308436	22.119572292235205	13.744079819314218	22.13365509827658	23.21186752880387	22.041635787189552	16.05653404293615	22.274999314148882	23.166211200976253	22.152815129653575	15.245971056819615	22.562228204484367	23.143033118092916	21.85324864448003	21.7491	22.132778902505798	20.984696224820013	21.252605102617437	21.12869366121029	21.61251157616329	22.00507487170521	20.146083043620006	22.908726018040806	20.829917877903043	21.020411592294572	22.910930585393217	23.155680678027466	22.993043452392243	16.165805558337233	18.238230990978266	21.318543349675238	21.6694	23.274109528309367	21.720782744079187	23.62603875284887	23.074220562112274	20.05928389424982	24.188951109768947	22.815411004544035	20.152836160743995	P60843	NA	IF4A1_MOUSE	IF4A1	MOUSE	Eif4a1	Eukaryotic initiation factor 4A-I	31	18	2798	2798	-0.91551	3.053568593699463	1.069029546264904	0.863592	0.2812259051602513	FALSE	FALSE
IF4A2	19.229955201370746	20.018675191782272	18.863084004389727	20.55801411883061	17.14939786185979	20.77315488298666	21.757936554554767	20.378672436078595	17.184171339257357	20.620386381837672	21.85285784181838	20.78434444880351	18.373991528758115	20.319371680514713	21.846469088686153	18.61685187119046	13.476427555811902	18.18570489660744	18.08899256513062	18.913628506164205	19.081386212694284	19.29252003815742	20.140475997807105	17.056236614549558	21.098203816900135	15.244603441153192	15.938362532308389	20.474669815018416	20.568092707886567	20.88769045224616	18.9568	20.711449795931152	21.581084120911243	17.581140475075195	17.869841600726318	18.36082603403473	21.68819522891156	20.699677841053713	19.814222006070953	20.774726167563895	18.824684843361005	17.01420776525488	P10630	NA	IF4A2_MOUSE	IF4A2	MOUSE	Eif4a2	Eukaryotic initiation factor 4A-II	17	17	1999	1999	-1.23358	3.724399382214984	1.2454108271155206	0.8734573770580363	0.3143658704591278	FALSE	FALSE
IF4A3	20.983356419178584	21.158892089557206	19.185180955469374	17.868375724933458	19.52836012922921	20.86335269196028	18.84245147237316	17.526874934221855	14.089350626170713	21.002473459322918	18.73033162914183	17.720762274040684	19.758886715272478	20.707101833819777	19.09434669446626	19.583998052319863	19.592515512774284	19.338781864857616	20.92140998008544	20.71585169493444	21.292413513126775	19.97465412709108	19.571196601000263	19.20941536887185	18.221125427845283	18.452266695044948	20.335284929644235	17.85791932721754	17.947477324910125	19.997184337887198	21.179334344994803	18.268581171127042	18.939903047871884	17.664787530030093	20.246628791857535	21.05902349410207	20.046510138178824	20.52459113449438	19.51669670945941	18.837413804630827	18.987755652210485	19.423152260989244	Q91VC3	NA	IF4A3_MOUSE	IF4A3	MOUSE	Eif4a3	Eukaryotic initiation factor 4A-III	32	4	6927	6927	-1.07052	3.4379268304013277	1.1837056209284142	0.8673943349606207	0.2933181153488864	FALSE	FALSE
IF4B	18.17508463398991	18.8662	19.388663599759113	19.96152271000629	21.170147682239783	17.798142512342128	19.73143079171682	19.766431557843063	21.670173245619218	18.355739724601396	19.5094	20.10173582862041	21.993518902958275	18.453391044909324	20.40417680990669	21.62510269590865	22.173720489269655	20.026777548597657	20.827869212245083	21.224316058185817	20.341323113600833	21.83984192030981	19.320808481550646	21.296325679208785	21.645691612204562	18.7982	20.14398627740795	20.956906014188096	18.710004294949517	20.207868765183687	19.355920583989402	20.129308414677922	20.501407406823173	17.288817273418232	20.853617598920323	19.92304582458284	20.442438814509835	18.375480870765944	25.523508603346716	19.674125140141104	10.775244965042223	23.36677964143454	Q8BGD9	NA	IF4B_MOUSE	IF4B	MOUSE	Eif4b	Eukaryotic translation initiation factor 4B	20	20	5374	5374	-1.75363	1.6305356687985566	-0.0615457	0.9425267969552018	0.9414900655298186	FALSE	FALSE
IF4E	18.091840981768573	14.676211536333653	15.829184783195146	18.363319925678553	14.381485630605226	18.429403518617153	19.47697752974738	18.547103741778734	19.517770802289807	17.577582538456223	19.50558957717703	18.41339257276409	15.497410086936855	17.264280088242394	19.43800946766038	14.397754957771493	14.98293599280348	15.88538919662314	18.452942335995736	18.561277004209906	18.234136937020303	12.443273888102036	18.75357383404403	17.793361981186813	17.772720094672785	19.562060587164176	17.316989569824717	18.58018477668639	18.290663842862074	18.833361710875884	17.068212095787594	19.210945690834624	20.675314812997403	13.899048628517928	14.647728126842125	16.238550046814584	19.613957502706526	19.64337095384088	20.102587526821452	20.23455158859114	19.983181413836753	18.24514021296142	P63073	NA	IF4E_MOUSE	IF4E	MOUSE	Eif4e	Eukaryotic translation initiation factor 4E	6	6	2952	2952	-1.43567	3.500175671401149	1.032253444787802	0.8929441008379916	0.4011376300690239	FALSE	FALSE
IF4E2	15.354143055704435	16.539508134577428	16.69631325860063	15.382857516744533	14.547236001506993	16.5024	16.077444367663567	16.72602301862557	18.410748779649943	16.62273150643297	16.33900995552279	18.531787087465148	16.436555156107854	15.776086725665415	16.274785606979876	15.996525473941787	15.966757124925692	17.75377457358785	15.487001288510701	17.711318739405534	14.594202312295547	15.7637	14.030622146745891	16.46311460611165	17.279551372611873	18.704001987320392	14.84702121499977	16.382740071332233	17.054902416229513	17.58129966515098	20.303067137994713	14.502872119647533	17.578614709660425	16.411856766547032	16.059447351766245	13.465330784983689	20.07189588365696	15.749	19.928112878853177	17.85003667680939	16.494573650784734	19.25582143689993	Q8BMB3	NA	IF4E2_MOUSE	IF4E2	MOUSE	Eif4e2	Eukaryotic translation initiation factor 4E type 2	6	6	5593	5593	-3.26745	1.9678269609229795	-0.649809	0.9211526840851976	0.6170672937151134	FALSE	FALSE
IF4G1	17.971298031736733	18.304357311293092	18.485606577646013	17.918069060105058	17.097840123543083	19.48963804621806	18.877244855806715	18.322373911070123	16.25884721828935	18.905976079133186	18.95024490090134	18.642772944212666	16.31913206007588	19.168927991844395	19.16639014265649	19.115427227966972	19.000680026922392	18.610869394642293	15.121425078741739	12.89442558064149	16.081334513872594	18.064206288856568	18.538132948971324	17.599166078029683	18.425127672665663	17.828003254229277	16.88923319964781	18.226816293534103	18.026187799180974	18.61052736991256	18.14324239502358	18.306090831736057	20.705135811282574	16.895589110550503	18.470980678790493	16.651753058197382	19.469808050795713	18.476587948510016	17.130842227160894	18.266013358459123	18.8086	14.657023590084455	Q6NZJ6	NA	IF4G1_MOUSE	IF4G1	MOUSE	Eif4g1	Eukaryotic translation initiation factor 4 gamma 1	38	38	4674	4674	-1.03504	2.442147684596407	0.7035546613255619	0.8957011986514697	0.4164662160969702	FALSE	FALSE
IF4G2	17.192247131751195	18.355316009711537	15.84415032401736	17.46521447052242	18.905830943135918	18.8275	18.02667676072577	17.802133360869174	18.90426765419136	18.154874738623942	17.822664262402085	17.36608685775585	18.771898535112186	16.882770645927017	17.885242141586534	16.62957678121345	16.745532656041064	16.32314809873978	13.396957124003606	19.058167317617183	12.992725512092742	15.542572763001232	16.825516096083437	14.57551089957768	16.362693500577727	17.95328167063805	16.00170717375928	16.396008768043174	16.66900934365838	17.589540295527403	16.90338861726914	19.130520460720913	16.206436588490984	16.05350813786076	16.434122919784215	15.865116405828353	18.77041386789628	18.356661837546024	16.877087341329194	16.02289627609208	17.245010979912777	21.443673171780567	Q62448	NA	IF4G2_MOUSE	IF4G2	MOUSE	Eif4g2	Eukaryotic translation initiation factor 4 gamma 2	35	35	4420	4420	-1.92034	2.65444	0.3670494918556457	0.9314444037023499	0.7462666362432044	FALSE	FALSE
IF4H	19.793339999782997	18.962452797447813	20.05343854563913	19.187622422788156	18.876192872046058	17.286634543702995	19.78724758615894	20.303972135075636	17.512956712075862	16.96582158423855	19.678299164925072	19.979830433424006	15.522429544263675	14.053975259724782	19.476890028471477	14.572172167813944	17.454310879432793	16.794966251442247	20.074706390540893	20.632193765886676	20.444416606565923	16.06223359226335	18.251257933923686	18.775518330292755	18.22909756073833	14.804304717542877	18.30951381430682	17.654713068464964	18.181493348391573	18.82593403693389	18.945779913269284	19.93201942068166	20.31854334967278	14.226711792769862	17.449458773468066	21.469166773425467	19.092997522197464	18.446504074949058	15.593676760339502	18.63498436959556	17.467062731334813	20.340265692953317	Q9WUK2	NA	IF4H_MOUSE	IF4H	MOUSE	Eif4h	Eukaryotic translation initiation factor 4H	12	12	9226	9226	-2.57834	2.2256836377177076	-0.176329	0.9395796679112541	0.8822522465569128	FALSE	FALSE
IF5	16.80205384159268	17.151722190639248	18.469311643071194	18.854817041035478	14.192589325956028	17.74500354898798	19.37824318209979	18.986012797252144	15.946889636852115	17.07087524701836	19.248653484774383	18.885849042263946	12.123386113455823	16.991154171947514	19.283882505417353	17.480916246391626	17.568910113121625	16.939021601641876	18.09113369455108	18.447544061893424	18.672132192085677	17.920355071974246	18.255695726651933	18.197034586231474	18.567342811806277	17.73819510667651	17.00834112545994	18.43859540173611	18.148093696661213	18.990436933062146	17.860090330013243	18.798263195563045	16.057891609155472	16.43572366326735	17.61237472754674	19.23824805628164	20.200681068306533	20.20305710912255	19.497293127461713	19.448725513852043	17.41313418712042	19.064306036111407	P59325	NA	IF5_MOUSE	IF5	MOUSE	Eif5	Eukaryotic translation initiation factor 5	13	13	2767	2767	-1.58025	2.369646430171766	0.39470009724664834	0.9271169195522879	0.6870868075415177	FALSE	FALSE
IF5A1	15.60561302219925	17.475193733228757	20.29817018989295	20.20490828800723	13.974865457996865	19.636317823419606	20.76463120711615	19.927	17.011986718436912	19.94214320467627	20.530929746909646	20.072337915510058	15.807301260959521	17.77832057088385	21.15274827291026	17.62841607737964	17.653290376841937	17.10878625113857	19.53405339114041	19.0273	19.601640558664304	17.181751698514045	20.642976338338727	19.829312443883598	20.65477471696287	17.888028107954074	18.854743292813307	20.602677427395363	19.435456013792297	21.128698551749924	21.43493655784541	20.47027817217421	20.675261826456605	20.07678244795344	19.168029965954503	18.001760502492054	21.74277176176636	21.453037873474504	20.059208375795123	16.057837247474037	18.196419132445758	20.88295693044507	P63242	NA	IF5A1_MOUSE	IF5A1	MOUSE	Eif5a	Eukaryotic translation initiation factor 5A-1	14	5	2971	2971	-1.35171	2.8477669723664927	0.7480282060522221	0.9047405397084587	0.47390766791147076	FALSE	FALSE
IF6	17.68725031122445	17.744169325538227	17.988715777741493	17.514751629105934	23.75531393301812	16.414005768303706	18.38895569749147	17.43554750343451	13.861996277765595	16.29692915026501	18.572562130925565	18.267370418587177	14.5377	12.55091013473473	18.649736604778944	18.00126776020943	13.493704767379384	16.812352139681664	17.421578204354006	18.025896822672824	17.87836326791268	14.340560470387048	21.473375417435772	18.352368451252843	19.157465368463846	17.736674869835056	18.123283264421698	19.376826562147656	18.24058804191753	18.666462791866113	20.84410729404396	17.144968946434872	17.72502225431787	17.38952332698978	16.800807302217656	19.61572214260415	20.374931995151574	19.881434671155468	15.488125816229562	16.73477106035523	16.66543208639594	20.454878920594403	O55135	NA	IF6_MOUSE	IF6	MOUSE	Eif6	Eukaryotic translation initiation factor 6	5	5	1659	1659	-2.45764	4.053367125466801	0.797862	0.9215659972045832	0.6215424232955249	FALSE	FALSE
IFM3	18.055748495775433	20.508120948090212	14.422710330585335	18.95688781765344	14.54248341372655	18.7948	17.619408015782092	13.999837163477295	16.310580447656985	18.88374652066752	16.91791193748693	23.50820151321807	17.07190675993176	18.46987070172718	16.401771640735912	14.214930923817857	15.53296932582891	18.64113019314269	15.23698144323905	15.930217832772932	22.00517624466023	18.39223893585346	19.752635023252335	16.479069378595224	17.881771041300187	19.65368929799632	13.842654717428767	17.350467016906883	17.754865722485363	20.964311733849062	19.99303757081502	15.800094800560107	23.92769339591063	17.136668744631386	19.12535232266659	15.494706087728243	19.928492251907244	17.887829145916985	22.46144581840491	13.837124382022111	18.256295772955912	22.533901867202225	Q9CQW9	NA	IFM3_MOUSE	IFM3	MOUSE	Ifitm3	Interferon-induced transmembrane protein 3	4	3	7713	7713	-5.67541	1.9915158681773746	-1.84194	0.8789609089976353	0.3356106434436362	FALSE	FALSE
IFT20	18.239010636225974	15.569830694881416	14.726611906615194	20.30595437888378	17.40140498134487	12.809470385534556	17.288812484557564	16.165332380961598	20.226545699645413	15.54611115048686	15.67277500100594	15.790382815436041	11.401209059753086	17.458492175113122	15.43849065215467	15.086334486787127	15.46438967708388	12.804648988757727	16.14530787826119	22.95886092233304	15.692826192487448	18.37870879207264	17.919931983585773	13.790563336683439	16.77604449836391	20.052736979063347	16.462476146222702	16.573635940381426	14.939605233195046	15.065381583170955	17.495606855798023	18.37406469647409	20.938668062961145	18.597989292214724	16.676540113599827	17.038878123234806	16.526384859023132	16.8872	23.190715862215267	9.901989604272028	14.52048348043239	15.884638102444633	Q61025	NA	IFT20_MOUSE	IFT20	MOUSE	Ift20	Intraflagellar transport protein 20 homolog	3	3	4182	4182	-4.9865	2.412106641477348	-1.2872	0.9061743438110569	0.48418266723530257	FALSE	FALSE
IFT22	16.733677633707966	15.075333320286493	16.873552259049454	16.835183725072607	14.666445129459962	15.231065868448475	18.160335874165252	17.122376633772117	18.459750312279546	15.63956982310778	17.79432032956959	17.077690615752037	13.797936032442092	16.09279828637934	18.248740185697795	18.10524665699136	13.409268872563974	14.495456361223386	19.053253829262637	18.154416398638045	17.123548588481874	15.801563673578345	17.900807856762164	16.284850140985434	15.211352643249068	17.50746854334843	18.78091573106615	17.256194467919556	18.614194382003664	15.329142921751776	17.230054433664577	21.114770010593162	17.52948885859503	15.851084623648173	16.53321554542957	12.037641249602668	18.906179635353173	18.424290696357122	20.74996427444963	21.910031506580054	17.33685631529567	19.781497426922268	Q9DAI2	NA	IFT22_MOUSE	IFT22	MOUSE	Ift22	Intraflagellar transport protein 22 homolog	5	5	8362	8362	-1.74193	3.8540276907138704	1.0560484716119554	0.9009296109977885	0.44823294135889147	FALSE	FALSE
IFT25	16.86135411637237	18.084168145167382	11.64117365691354	16.02723239506497	16.37510362506463	13.74164250597169	15.68115031354274	15.705209457069648	15.698966908961644	18.47800922947498	15.359696107406691	13.059134855183887	15.830559998454644	17.973107372915553	16.34955199500409	21.181306026833774	19.177218229951638	15.2816	16.354385245907753	17.137434653467725	18.83631361577503	15.348160709757765	16.919669518502236	18.287451491896192	16.177600783607893	17.254800371624967	12.507812428596068	18.171712497487025	14.717552850214393	14.10525414682062	18.25198254857566	17.79780276775556	18.8723	12.091132395600528	14.347006288213413	15.055751201270859	18.401531491052804	16.818418007712136	21.162738412428578	14.58386409416567	16.637376818241265	18.883775906407685	Q9D6H2	NA	IFT25_MOUSE	IFT25	MOUSE	Ift25	Intraflagellar transport protein 25 homolog	3	3	8178	8178	-2.3108	4.043352745848441	0.8662739028783424	0.9178418158128875	0.583014	FALSE	FALSE
IGBP1	18.701690773144342	17.49317316017312	15.837745963583357	13.202425172561913	13.10116455933217	15.508021513189938	17.14715869668857	15.759714599760319	14.122686000456055	13.811726901550223	17.02357789900974	17.096109013195054	18.11450555750051	16.3344	17.016042212852525	13.597998257653673	15.066732794318453	15.802768882495986	19.83311952217889	16.7983	16.74094105190907	12.52021850731666	16.759666737131923	17.56650826083828	15.716897779770369	14.735866553498372	16.759885996833138	16.99290901805025	14.134090849915292	17.212042336097163	19.987345968511836	19.69873877690158	15.213547874240644	17.99439807172213	16.361482493255057	14.781454080529647	16.74331258734994	16.381372541057292	20.46208918428696	16.50107183985779	18.858773431413066	18.59943904401874	Q61249	NA	IGBP1_MOUSE	IGBP1	MOUSE	Igbp1	Immunoglobulin-binding protein 1	8	7	4236	4236	-1.02068	4.439703708457042	1.7095100076778476	0.8355015140254458	0.21174842989401033	FALSE	FALSE
IGEB	20.46052490636515	19.866642334924233	14.629322427120671	12.296857562304206	18.173120291545175	17.123539702768966	15.928282407064348	13.179610338993704	20.38402035672801	16.646450864181134	13.288383194256717	16.422450046994427	18.36662258947697	17.226272534551597	19.120598028102332	16.567535070330283	17.574882540643905	18.29983160701442	14.68479646998974	12.36192076668933	18.109623427910932	13.74083091129963	16.890619975947224	18.112735104279484	15.139052935485926	18.97667254496168	17.39124910144994	17.84609562655285	15.312114160688022	15.081203472502366	17.754507717307657	18.395744328949554	16.2598	18.448495923315097	17.695116672111528	16.589768338725815	11.543	16.905604239075554	21.423087074331303	20.032601052297785	21.3511	15.98739275158051	P03975	NA	IGEB_MOUSE	IGEB	MOUSE	Iap	IgE-binding protein	6	6	1886	1886	-1.17942	5.471646957776722	2.1461152270436887	0.8284216395895269	0.1983975266747397	FALSE	FALSE
IGF1R	17.837580654050612	20.665569230406255	20.634594154884905	18.127144989159483	15.459935937676352	16.039110191071305	15.246234551053057	20.70551366381258	15.084036356307067	15.865290091787852	13.846923039013124	15.96054833382583	15.325928729385534	15.744724988278136	19.810043639091397	14.185264605730623	14.512736048193748	14.642891888877898	22.20362562313803	16.356856014981755	15.899005407231224	14.518791668649229	15.372681568597422	14.653170463111804	18.03837063461046	20.2725	14.292277669327422	17.001738436004416	16.011290581125017	15.277837397099225	19.9648	19.806203101612745	22.668121427069654	20.382727067878992	15.861514157816629	13.806547908548026	19.81606596718847	15.122275006647818	18.575451897684214	14.341719804923459	17.283022134542325	15.464007076951399	Q60751	NA	IGF1R_MOUSE	IGF1R	MOUSE	Igf1r	Insulin-like growth factor 1 receptor	10	6	4131	4131	-5.18028	1.2536069768645417	-1.96334	0.8410813522116949	0.2232668731829637	FALSE	FALSE
IGLO5	18.42269186601064	18.008590081344828	15.712660125673638	18.7587	16.019843558177822	18.963474883878895	16.992669815446725	19.40029552093542	15.765345212990782	19.182616277474875	21.17767294972134	17.896601574591553	15.827377322427962	19.57666799239893	15.871982579954716	20.058794287738017	20.201978749257893	19.931620315552767	11.048713515841172	19.55562919369667	17.66152375064977	17.188819687461933	18.58415826264877	17.128842156444843	14.119325235176573	21.980603820384694	17.416449862301775	18.658384086840318	19.05364496963238	8.972268666346807	19.198616439936888	19.343587123569336	15.130055081747077	12.492159742536245	17.569404968170403	16.402208100000156	20.21193998019556	16.697913962328226	19.873	12.504799014027839	16.066841041935092	17.93040975774115	Q8HW98	NA	IGLO5_MOUSE	IGLO5	MOUSE	Iglon5	IgLON family member 5	9	9	6247	6247	-4.48202	3.1398096672969666	-0.671103	0.9297796162332729	0.7225649476747111	FALSE	FALSE
IGS11	16.61401251007867	17.63300289510157	17.377383340664903	16.00422545863598	14.985146136617017	18.03403449667919	19.8247	17.785857102976124	15.172984831335391	18.824772697753655	19.712938624382232	17.802320080646226	17.18439111237914	19.404075488982524	14.280549050876534	19.38859450277703	19.339233510979437	19.35522945140862	16.028332034371044	17.009436588332782	19.707441198926603	18.530799286982106	17.05808851630719	19.353556284807198	17.80908108927625	19.245712087391382	17.913553409297805	18.333063954917346	16.755092105393345	13.40257843841994	18.57372107720066	13.162652413202284	18.545333584463382	21.185801564920634	17.05998298053139	19.84645844924487	15.031413527501005	16.920241297143956	19.05897873101127	16.073896412306926	16.709823376262438	16.817603994536277	P0C673	NA	IGS11_MOUSE	IGS11	MOUSE	Igsf11	Immunoglobulin superfamily member 11	3	3	1979	1979	-2.38895	3.8728258184446394	0.741939	0.9226100546132274	0.6330823299525176	FALSE	FALSE
IGS21	19.86172697476438	19.71666976091047	19.484367789115833	19.913770054805905	17.437013435827428	22.555022200495426	14.188092746718784	20.213484141939087	19.1575	22.751529740833682	13.33588632836212	20.080579895250025	15.732911186189261	23.357924921365946	15.456285673780094	22.384094596417814	22.610784294883267	19.33703350125152	18.0378	18.741182007448007	18.320510035060114	16.478283361587593	16.057194693489112	15.455328743061523	19.139131368000516	16.551531789940924	16.5985	13.93992562286574	17.018950729143754	16.52148735471195	20.23662580353869	18.827904224493288	19.094086115655784	17.780367064557325	19.5899	20.899456347029528	19.07138111730269	15.08056312395951	19.27776996206629	20.810387149548358	20.023153359395494	23.927160706093375	Q7TNR6	NA	IGS21_MOUSE	IGS21	MOUSE	Igsf21	Immunoglobulin superfamily member 21	20	20	5004	5004	-8.33574	-3.1493	-5.74252	0.00846807	7.666387985979812e-5	TRUE	TRUE
IGSF3	17.59557878050242	16.590314976615954	16.818951555123107	10.569249656829403	13.57547063626686	14.077079454296495	18.535836128862197	18.570236557070626	16.935673654275554	14.056496760064434	18.674013462396402	17.20565835881815	20.574237851043943	14.12067714489051	18.619649264261867	14.71089109860512	16.591154642036997	15.84511806546597	14.45879945352427	18.434012093643684	16.478746015456675	11.736999175221193	14.448420428814268	15.582887461221345	15.920724786915173	18.823817926681222	12.254650760853366	17.067001466228813	15.965479904753737	15.555407564092555	19.219759519814904	19.296067215777917	18.51480424851201	17.953565560817736	12.44988015696396	19.008614154329322	17.803372159890053	18.444715869016694	20.162922163822667	17.209511360635133	18.482711812634477	17.30956769418101	Q6ZQA6	NA	IGSF3_MOUSE	IGSF3	MOUSE	Igsf3	Immunoglobulin superfamily member 3	4	4	4902	4902	-0.108892	6.4318	3.161451427600765	0.6456072018406569	0.0576739	FALSE	FALSE
IGSF8	22.10965448822649	21.712922730734213	21.562766608532083	22.241134272117463	18.83679803192785	24.10436079149229	20.963940015342832	22.799560999996725	19.399672565969016	24.36662978962249	13.786552674294882	22.408195962946564	20.88357600632605	25.218224957147864	12.230359366983826	24.555343778822078	24.460341715435572	24.22596257883592	20.164904199513987	20.685045648152958	19.992427971109304	21.510913436158283	21.176099907542078	17.186378883551768	18.817919846440102	22.89428669702769	22.043681371620554	14.100873029302647	16.696128525338143	18.000480461213364	23.488844926620455	23.063515400110195	22.74861158355868	13.487149100371525	17.875601924058426	16.88282469670155	13.972792472902718	19.70918881864191	19.578136410614444	17.819954331896284	18.091593836198303	19.406620564224742	Q8R366	NA	IGSF8_MOUSE	IGSF8	MOUSE	Igsf8	Immunoglobulin superfamily member 8	28	28	6619	6619	-10.4159	-3.22946	-6.82268	0.0383199	4.883528503496115e-4	TRUE	TRUE
IKKB	20.909911463853707	18.276702562289195	17.784181240147728	16.877400335445955	15.910621267746789	14.474735358649234	20.549297391063746	17.9291	16.528172629178304	14.637261583758054	18.55428474124654	15.875784003627556	14.9336	13.990221675464554	14.944928501867395	16.058317791838174	18.344668093001754	15.216229818568891	18.09525648015329	14.97763470386168	18.428435031953978	19.977977372584732	15.304363766433372	14.29928977108887	15.019253123888646	15.879579197536957	20.703422375607076	15.429753744137134	13.606071439938997	13.972275940001584	17.83741166110204	17.525900589109384	16.875820114867185	15.784857553085185	16.858432334592532	17.489764318439946	16.993395243436588	13.466842923742538	21.70455531478809	18.249718628709747	17.17212504638055	19.081132358401863	O88351	NA	IKKB_MOUSE	IKKB	MOUSE	Ikbkb	Inhibitor of nuclear factor kappa-B kinase subunit beta	2	2	1747	1747	-1.65346	3.897581445625361	1.1220606340837556	0.8957805171788052	0.416921	FALSE	FALSE
IL6RB	19.3699	17.281687032907183	22.408621899517513	20.241888155315802	15.942448042160358	15.633412196792694	20.608835022863893	12.198009462038858	19.121848402979357	16.41533985467991	16.002138816500754	15.397542500781306	15.23558103962514	17.31890540987953	14.13131465047952	18.344123419563726	17.92270102888278	17.800024537759825	15.5285	16.9629	13.615883568759127	17.69309611436484	14.958322887254194	16.639758095186618	16.913065784953847	17.74878423574187	16.56612764069409	19.964861740277055	20.145370882265347	16.568356969092413	17.172724979739943	19.996800667314798	17.918514904785074	17.18669898328147	16.30492178427252	15.675071353490559	17.957327351847304	12.97878720369274	19.10750622982067	20.02612614696423	20.080999921234827	19.83431280362878	Q00560	NA	IL6RB_MOUSE	IL6RB	MOUSE	Il6st	Interleukin-6 receptor subunit beta	2	2	3230	3230	-2.49827	4.434839590498849	0.9682827905693951	0.916902	0.5738920651439897	FALSE	FALSE
ILEUA	15.76725924515884	19.531075047078513	17.611968138079263	16.815960112222225	20.498119021550067	16.37034563331258	18.998646994317713	16.728806623573927	17.43117140277236	16.430040124013217	16.39643862860741	16.599212331393108	16.843601701479763	15.9903	16.949726587945875	20.027976863743262	19.349189089033132	16.68699737599712	16.976938098679266	16.071291765385013	16.39599164256168	14.503493118593353	19.934025120338408	16.90962382370654	20.163298845116454	18.33428132148788	19.634611579707222	18.86949960194836	17.694834524905005	19.585078250858228	15.442319969352823	18.62664645463555	18.73827719612601	18.775448287789327	16.997360476199983	18.231176551585037	18.374873249488395	17.613170468732754	21.996719637345244	15.749306189512161	16.638302233336162	22.1017	Q9D154	NA	ILEUA_MOUSE	ILEUA	MOUSE	Serpinb1a	Leukocyte elastase inhibitor A	15	9	8002	8002	-1.56633	3.0335502836419685	0.7336110478939091	0.9109446635208228	0.5210765703053042	FALSE	FALSE
ILF2	21.477526879423934	22.25711562565827	20.27915132526912	19.063054714012665	14.038174981494961	22.074459305768134	19.757316397888317	18.960704513561083	15.739484350436738	22.434374396251382	19.420478281344693	18.647424979910053	17.262786984169153	20.92818092322231	19.35571854416996	20.05416182067277	20.112182078902656	19.573726723357467	19.807010607332135	20.360520441775854	20.78806947261081	20.342535560964826	19.049350377252086	20.780236870211255	18.441609714842205	16.677427098092707	18.862793622142423	18.149231108367584	18.583206498346705	19.105954987960505	16.021821283497687	13.182318509920416	19.347553923424826	16.160331810197032	19.369479877535213	18.795809541712693	20.331077705562162	20.750303914124014	21.18637872257631	19.228237814664023	19.461742263689512	13.398945794298335	Q9CXY6	NA	ILF2_MOUSE	ILF2	MOUSE	Ilf2	Interleukin enhancer-binding factor 2	21	21	7869	7869	-1.78744	3.0289895945273893	0.6207763386397183	0.9198857198820444	0.603667	FALSE	FALSE
ILK	18.38416593304194	19.19140846133187	17.10578263301776	17.39081319219209	17.219049268922117	19.493240684073424	15.557124432233998	17.330595163786196	17.33299807285113	19.632937985305542	17.789025294115074	17.274992009760844	18.939308439012137	18.845266823827917	15.83297881945534	17.59554450418934	17.44253521794609	18.18545926441068	18.091230315764122	18.175853628711423	17.916672739365747	18.060770341482307	20.00176972697468	18.883676249512806	18.047517498119966	19.112293236715693	18.50047322519068	18.305179415728542	19.444828794588727	21.797492643274488	19.366541871004024	18.55360787359526	19.97710435542471	16.40813565576613	20.15499831638975	16.052216872548613	16.786267302310257	18.03670217977782	18.76823331538681	21.57261474417316	16.710924967079144	17.647557705626394	O55222	NA	ILK_MOUSE	ILK	MOUSE	Ilk	Scaffold protein ILK	23	23	1666	1666	-3.07719	1.1990132084596197	-0.939091	0.8884950362335267	0.3782286770425254	FALSE	FALSE
IMA3	16.624694234781323	16.242774211178787	17.043786838319793	18.92882117797066	15.582925028357998	17.942803522189912	18.75058493830104	18.986495451522615	13.42977619209064	18.083818487018267	18.816601572391242	18.753469115476456	12.372536577738202	16.56954743691477	18.819163877831187	16.620964402507767	16.635869434448658	14.668654833309514	18.993320148706925	18.61586189254063	16.30244025300282	15.477834352140789	18.35721849373126	19.744322399928464	19.282405330740335	20.801728813321176	16.27068632125954	21.315569457467706	15.40796642576474	18.843786765833496	20.283091651026336	13.456984465699652	16.660878363725327	17.16613503619252	16.35260552616661	19.432910730524476	19.19269885944458	19.22050163543342	16.961643196185094	15.267964409725181	16.768878860101925	19.641964495976605	O35343	NA	IMA3_MOUSE	IMA3	MOUSE	Kpna4	Importin subunit alpha-3	9	5	1523	1523	-2.77047	2.582178200754188	-0.0941451	0.9426173973615846	0.9434101281136655	FALSE	FALSE
IMA4	18.502954424866534	19.192277606496685	17.610261101836016	17.974967422570106	16.46165044234745	18.444388053504422	17.382180462367426	18.744897862608063	13.412585702855711	18.347616847063655	17.700626748681415	18.447612159050344	14.60122809731182	17.517890978391186	17.763551053373025	18.168559123229905	17.8602	16.09508157381303	16.44406749976306	16.639511816487758	16.157467735851263	18.645580193854734	18.247699630669803	15.230789990400616	19.082563091654183	18.69534569512114	16.45029205205905	18.274102410219502	17.111254818863763	18.165945595020286	19.525726387031415	16.61198215497284	19.205522585556825	17.540437501300953	18.014277071509525	17.013962260319484	18.821173641883874	19.09006252498281	22.928523571231896	17.468510203346874	16.299921333398053	19.812627186791484	O35344	NA	IMA4_MOUSE	IMA4	MOUSE	Kpna3	Importin subunit alpha-4	5	5	1524	1524	-2.62832	1.0809114790814227	-0.773706	0.8931687937029106	0.40235291812996954	FALSE	FALSE
IMA5	17.486869288070405	17.922351566143664	17.853730014357375	18.194462102744573	13.797790929049434	18.32818314992845	18.402	18.46912509884809	21.92467044693116	18.402284014426755	18.66021520641638	18.448161632029112	14.997899789872195	17.30512468112296	18.412325107632615	17.600758020061495	17.78781655073397	16.88782216485303	18.070958539605186	15.3711	15.845870815965451	15.948705068485616	18.109792903511373	17.124569579828876	17.118158150014615	17.47454376771333	18.33070923182474	16.957672408583132	16.914179545472148	18.25237221792402	22.246171097903265	16.638864240907992	17.905810036544878	21.85620009722168	17.127627096666366	20.160613448413567	18.583122502596744	18.139168765034274	21.10992515287127	15.883323463823604	17.079614593916418	20.416267996843352	Q60960	NA	IMA5_MOUSE	IMA5	MOUSE	Kpna1	Importin subunit alpha-5	11	7	4167	4167	-2.75206	2.99392	0.12093025898046861	0.9420896172428577	0.9323112568168325	FALSE	FALSE
IMA7	14.640676605015077	16.29587280923485	14.23074826720222	17.110733097112345	17.235667854242006	18.58930135362998	16.376779220608718	16.5691	19.020127284951954	18.446747948247904	16.61612070813647	14.305955532860036	15.070555307937289	19.18	16.63842073799893	17.439824911786424	17.248106075694324	16.254569066736853	15.947969694283723	18.611415745867657	12.571233737943954	17.50689885649862	16.297966464397827	15.508486870964752	18.379319801467528	17.35322530884889	14.55705995670618	18.63496516049889	17.347860275026626	16.598171865984625	21.002544129705118	18.562191490983327	20.438456387124337	16.769141780313003	16.686365662739956	18.922708933246575	17.42952720874299	17.562356497500492	21.561606311842407	14.286301562510074	19.723146076055514	22.218377313859975	O35345	NA	IMA7_MOUSE	IMA7	MOUSE	Kpna6	Importin subunit alpha-7	6	6	1525	1525	-1.8783	2.9753393093236498	0.5485198923695833	0.9239854029618907	0.6488182287296316	FALSE	FALSE
IMB1	20.001657235911022	20.97744521821642	17.974314535850024	21.38436715592234	22.565364995543217	21.777801247859873	21.086559302008585	21.482825574318205	22.62357283276451	21.787205472430497	21.124770398989273	21.313038729890778	22.768098788930768	21.69325185509402	21.031611835406764	20.625102695876986	20.582402493471967	21.106394716696194	18.34138558632172	19.075876413314045	18.917458581958044	21.058944271735616	20.733431289284585	18.433809986071818	20.825370271539676	19.721736226166175	19.449806126501866	20.24107918707529	19.922757589177202	21.416186001308226	20.054612046619628	14.382571320230493	15.802838563844261	18.013233596785792	20.14312421610116	18.382126029454238	21.71574155579722	21.914690732030046	20.811	21.447915851295512	21.12068493759343	22.945214875229667	P70168	NA	IMB1_MOUSE	IMB1	MOUSE	Kpnb1	Importin subunit beta-1	42	42	3007	3007	-2.47289	1.848033897908976	-0.31243	0.933065	0.7705613299874416	FALSE	FALSE
IMDH1	17.870550024412953	17.25743525352088	17.871625748729286	17.6508	12.263218722438754	14.989718739432709	17.177872234252263	17.066650183806686	12.337082094702618	17.1673	17.339725117716036	15.814078581944225	16.953004852378392	16.209356759448397	17.029689770050616	16.516250473897742	15.750169287366683	16.4428	13.049945032758789	14.303401124048523	15.793243661875243	14.50397614551368	14.48070326003407	14.132492738616389	18.04708943030951	17.782911924344322	18.54302330004492	13.472413313844026	19.866319978792404	18.959787519491186	20.1245	19.308112086536493	17.073741708926462	16.734008316961454	12.186689605092084	16.38061646808506	17.177160744732642	17.614491013509937	18.083979079771446	16.292646173782188	18.848412583475206	16.391894379832692	P50096	NA	IMDH1_MOUSE	IMDH1	MOUSE	Impdh1	Inosine-5'-monophosphate dehydrogenase 1	4	4	2568	2568	-2.34738	3.024554373923707	0.338585	0.9348794144867457	0.7992957422644593	FALSE	FALSE
IMDH2	18.580649468922594	16.66932476693386	16.138131286891678	15.293889451022032	13.952983780894979	16.382326929468626	16.63131503386377	16.054932505698275	16.779348151316636	20.488004044829726	17.143609011229398	16.739144382194773	19.35647641121935	15.985193644727742	16.501857556193787	15.126836142725457	14.49309449473947	15.82617017077374	16.539806254629738	15.782460101100401	16.091119048625096	14.510171552783746	17.14843690538939	16.868244786813985	16.34773970998353	15.671211149507952	17.052857675003075	17.328761733201027	16.87184647183329	17.858993707706315	22.622621555594264	19.47749832251888	17.57252929574688	15.692740200273793	15.67574906076835	17.860239535752303	18.751302242773313	18.052132914659143	18.05561009509659	18.70544430032643	17.90257887289486	16.790857777532434	P24547	NA	IMDH2_MOUSE	IMDH2	MOUSE	Impdh2	Inosine-5'-monophosphate dehydrogenase 2	15	14	2233	2233	-1.79674	3.2559536279344776	0.729605	0.9155341479146312	0.5610296340556085	FALSE	FALSE
IMP1L	14.953857425019876	16.59111096006283	16.62747579151622	15.087072500557818	16.52815663850194	11.646862563479296	15.909748019511847	15.005416948979342	15.398229525531463	17.573910195928544	16.098320224016806	16.24059167205005	15.576688434680367	18.292049631533185	16.03590522614408	15.564838249388703	16.22677964787715	16.543712205387166	14.49567286658704	17.590835035040588	20.68369101554281	18.919745786117513	16.26482181660183	13.192316232564119	21.517812136950532	19.881970033271077	17.94021717346164	16.503067437670854	18.55884665690779	17.580796734035733	19.683529010884335	13.75692552085917	17.527659690294055	14.606243923302335	18.14164021943447	14.927003894014842	15.853579860857101	18.07945721042162	21.50109315389208	13.07924193981589	17.92459794813427	15.321331556067703	Q9CQU8	NA	IMP1L_MOUSE	IMP1L	MOUSE	Immp1l	Mitochondrial inner membrane protease subunit 1	4	4	7703	7703	-2.66416	3.8047546008550674	0.5702974493618385	0.9297558054933852	0.7222347476448561	FALSE	FALSE
IMP2L	15.094059732083691	15.418107124583296	18.23021478700071	16.964129789277777	15.927083997564136	20.132249589291753	15.563995473825218	14.446549243232486	19.827616577520704	13.624717547100133	13.151643468010835	16.165208217309843	18.557464929394175	17.471550442812337	17.55317916796509	16.561422356770226	16.47124472195451	16.545494813582877	15.11754019519324	15.743961788683993	20.567496843936645	19.072992046388155	20.725896334312324	16.100998728488292	15.123874619729861	20.566367339207694	14.763895980770037	16.35829333367928	19.431955631043202	14.110579251761424	18.0365	17.41797311702691	23.241719322990136	18.15308666702247	17.515009745986077	20.12613768996041	13.260178771765542	16.634963862144023	22.238081305670544	15.447297599480718	13.868415963695453	17.229811949742423	Q8BPT6	NA	IMP2L_MOUSE	IMP2L	MOUSE	Immp2l	Mitochondrial inner membrane protease subunit 2	2	2	5651	5651	-4.07095	3.1995745306349983	-0.43569	0.9354670904597531	0.8089720223433577	FALSE	FALSE
IMP3	15.970996403544268	15.583331487926536	14.102623473821913	20.53210889179664	15.635286262726549	14.896469571511119	17.292612060657653	19.213181903332377	15.240883975035555	14.345776009222721	19.27255500620324	16.320050940636527	20.25442123309897	14.13084367155437	17.98356945856828	16.462790637604797	18.731909542367127	13.453092735163922	16.079881491684386	15.04131919063455	14.281025229872295	17.946037898337906	14.38383583485721	15.452056794590373	18.005524975537586	13.622443224229539	16.286522826627134	14.925361958300154	19.075923243719625	20.016455637012378	19.811755934988664	19.104032412987532	19.798603531250887	16.605017072253467	14.33035540970028	20.161881091792203	19.668095754624883	10.3269	20.094771902582966	15.237872918314963	20.6059	19.863507842871265	Q921Y2	NA	IMP3_MOUSE	IMP3	MOUSE	Imp3	U3 small nucleolar ribonucleoprotein protein IMP3	2	2	7219	7219	-4.05343	3.0423595465383393	-0.505535	0.933277	0.7738342278316708	FALSE	FALSE
IMP4	16.430976194710638	14.71019185187915	15.653710806263499	20.351635995128397	19.924931096152253	16.1951	20.20712564167498	11.951087780381119	18.303076072602483	16.60636283657047	20.21491928350559	14.81871019402515	17.56732457797514	17.558590468330976	12.840689470116226	16.59709901676229	17.310769657776763	17.01727756485762	15.620766558292111	17.86020476936426	12.36256295481782	19.337889196201665	13.927309295640615	15.507065832623073	18.478617527686847	17.725771897337715	14.424705548666333	14.067367629376962	16.41823436303182	14.182132133083503	15.96289180783656	22.021488868591952	19.52388181023151	18.039779045534342	17.898235678377112	17.962807757693653	13.22104722814096	16.267051677946768	22.20501371080526	15.510346241951165	20.56861890751775	21.17303821272386	Q8VHZ7	NA	IMP4_MOUSE	IMP4	MOUSE	Imp4	U3 small nucleolar ribonucleoprotein protein IMP4	2	2	6878	6878	-1.68764	5.781841806420555	2.0471001419207084	0.8608638996191844	0.2730228714941896	FALSE	FALSE
IMPA3	16.584015670096445	15.68191634088224	20.54627669583518	19.064144654996728	17.30840995182896	18.205074209602266	16.26686286006887	18.85590975108151	15.34334347025565	17.28134266637042	12.782520906862555	18.093974872506493	16.623018130171673	15.860224807157858	17.48271483570438	16.268522304116598	14.923253529239576	16.313946381845902	11.671551343817718	16.339951496013082	16.910318803777127	15.127321528103849	18.003822451871407	16.052693569082013	16.205973340024133	19.3542	19.80386540109852	15.707231496718073	13.085294483791957	16.36933141879619	19.48966340512088	20.43003043143181	19.657989716343884	16.07113684469821	15.511822172417334	17.334943195421907	18.346208884238663	20.62567725960943	16.9625	18.095073454770233	18.239793121898444	17.943423631893165	Q80V26	NA	IMPA3_MOUSE	IMPA3	MOUSE	Bpnt2	Golgi-resident adenosine 3',5'-bisphosphate 3'-phosphatase	7	7	5144	5144	-6.26417	-0.0571194	-3.16064	0.6035045246546046	0.0461544	FALSE	FALSE
IMPCT	17.003566633337115	17.57266733414971	18.54262121632236	17.82677278634184	16.397079012530515	17.09690762351723	19.131069998016038	18.359214703578814	17.725246381978273	13.335526623696275	19.371593644158434	18.27106810468048	18.07799689386499	15.540969161573116	19.487179865764368	17.515828826242736	17.58576930855431	14.376186386559544	14.042737259189606	16.8602	16.751582196448066	16.256979892538606	20.398992794735125	14.80068466817812	17.59116495084501	16.557690836414487	16.11295444707121	15.384993829678459	15.77130596502642	13.07318182385136	18.220452792275584	17.189015756957254	17.347451373509312	21.77840436087847	17.24432828388239	16.525819632488393	17.891136807193693	16.63658564547587	20.965816426419252	15.045619780716972	16.89916569370865	18.918150056764457	O55091	NA	IMPCT_MOUSE	IMPCT	MOUSE	Impact	Protein IMPACT	9	9	1652	1652	-1.61744	3.9726304721523533	1.177595971112563	0.892312	0.39775015929937907	FALSE	FALSE
INADL	19.066851430375756	18.931310554782314	15.972478533561501	13.038325607988053	17.28374626464642	21.311173201369364	12.829776574761208	14.865461197615534	17.137358651913495	16.93644383519002	19.50503906879734	17.27455228900077	17.2094	16.83264230552671	17.06623860565307	15.58454384111864	18.54595415266997	12.202082740912594	15.773380919941594	15.796937914170266	19.411715713900378	17.489213412220103	14.330323113032934	16.168389160881794	16.000344348301617	17.521705525678076	17.667522060276774	18.818403073691567	17.226032033033455	18.9301	16.789564388755586	15.218840606964001	17.1941	14.929540000955269	19.293896559287745	18.75643483704054	13.522975583484744	15.440967738657166	17.652698941416205	15.13570436985909	19.893471166297278	21.50843637899591	Q63ZW7	NA	INADL_MOUSE	INADL	MOUSE	Patj	InaD-like protein	21	20	4444	4444	-1.96568	4.780818779040143	1.4075717182024228	0.8931488882921259	0.40224501957272984	FALSE	FALSE
ING3	15.296185555941747	17.212547957241867	12.441151099868891	15.491517593890434	15.29148737331164	16.505380311423835	17.06253752947221	15.15516893584372	17.38506461759677	14.158689347702484	16.616098687332673	14.36044436755432	18.22342548121007	15.13225146923375	21.928341443422234	19.42566712919446	13.945076771704684	14.664504438167597	15.133443403008826	15.285677939432603	15.223947556792904	17.64555339305277	19.95553353325532	15.223660974760595	14.802853216454416	14.089094355518359	17.21806836882756	17.15408522349238	12.964859973244963	17.83824441390369	19.388567062334502	17.37912863852684	19.549994723001646	15.145623430526195	10.985200030365412	14.252343541672255	16.353949493369164	19.554728384325376	19.757518331121407	16.024048022738363	14.520748286382133	23.18204726751526	Q8VEK6	NA	ING3_MOUSE	ING3	MOUSE	Ing3	Inhibitor of growth protein 3	2	2	6849	6849	0.0707757	6.995788775886435	3.5332822543128746	0.6017783279650956	0.045745408980752265	FALSE	FALSE
ING4	14.591780383359236	15.380856679119393	16.571760681399038	13.586558791774305	15.548403740192445	17.5648	19.32461276047377	14.963997848413314	19.1358	18.489861996784914	19.186472666846786	14.797550556168959	14.487122765284838	17.34124933724036	18.199931262071015	18.419896593789215	13.355462046749345	16.298882560585923	13.46847417313591	19.2065	14.62611118839418	17.28825790783008	15.563567388153167	16.28942398660135	14.90228140294159	17.83874999855396	14.682457501924631	18.573299417797884	16.734088854490466	19.731191885324776	16.722870433760413	18.369045895812093	18.201009022185634	18.068305029990643	17.372462977724187	20.059023494101854	15.22396982559602	16.681844312887183	23.621471924074594	14.471945892149833	19.1645	17.795382008668987	Q8C0D7	NA	ING4_MOUSE	ING4	MOUSE	Ing4	Inhibitor of growth protein 4	2	2	5886	5886	1.5171468033076265	7.391459525382368	4.4543031643449975	0.16775459273669788	0.00407247	FALSE	FALSE
INMT	14.680027715051057	13.816225538291707	15.943207762108432	14.49922865227618	15.805685954612558	15.542330036018047	14.60926497158085	18.66953251911673	13.13602329332905	15.718634950747878	16.80387923305372	17.233927678536922	15.931043066931938	15.578523429581665	18.443910158976674	17.217786312597667	17.97887865835289	14.441380427167372	16.542948740409745	17.565985711938556	16.423354507978903	17.83422164184768	15.703555873385971	19.196846625209364	19.765135164398302	19.652781239049077	19.37133624617313	21.60607600386198	21.82057719438844	24.319029763853937	22.93319606229301	20.191678661169785	19.85606270770812	20.954181746853738	15.447978405633298	15.773036029018531	19.139545643234847	18.925407563342254	20.962346553044128	16.41451335455449	14.214538745767548	19.464895255521554	P40936	NA	INMT_MOUSE	INMT	MOUSE	Inmt	Indolethylamine N-methyltransferase	11	11	2431	2431	-3.26957	2.905810429570895	-0.181878	0.9407670972685126	0.9053893824214315	FALSE	FALSE
INO1	18.11546529614978	16.489036159876783	18.007637257972508	17.363669790008245	12.939278753536676	17.052049003940734	18.346312746611883	17.584767072628793	18.362475775476465	16.06367105939221	17.3106	17.639325043229697	17.729882615393322	14.977972198914413	17.794214853321062	18.082769750599518	17.443560818124336	15.404107224421335	16.401326322394347	17.431568146764413	18.221707089080773	15.816471754246967	18.197568078989153	17.813672078067537	19.34911913390882	19.25465230758473	16.617478598175456	19.84054125748768	18.768041927457997	18.770362192207973	19.694787477768738	13.550864103157263	22.150774024114597	18.093375825389032	18.469772793392846	19.27814078340517	22.538122162564836	22.009186676692753	18.444946944512353	19.072664505103724	17.154916412071312	19.69703092692132	Q9JHU9	NA	INO1_MOUSE	INO1	MOUSE	Isyna1	Inositol-3-phosphate synthase 1	18	18	8720	8720	-2.69792	3.2735002104457984	0.2877892077087054	0.937606	0.8458180404571607	FALSE	FALSE
INP5E	17.363192573864563	19.907154912552013	15.891400937718446	16.410276337868428	18.248435298610122	17.324382074369506	16.076956212092885	15.700610875139866	13.09527275606891	17.750825856697457	15.799874600961074	11.922192478461476	12.811763467476235	17.64362928834673	19.62220941873138	16.762292148491234	16.60001504499753	16.43694464613971	15.919922478884962	17.841557486461433	19.228793307933618	15.163843379783287	17.909371780917642	16.71237171364825	15.168991790669045	14.530730930077805	15.937616228166299	15.496883089823566	20.920105473895713	16.478386779174414	18.18006909913469	20.14755402865795	13.63871726622602	15.136799600472584	17.607	12.847344277090196	17.805951765438884	16.67380363051853	20.537308739501754	17.052500947921793	15.596582960414864	17.2115	Q9JII1	NA	INP5E_MOUSE	INP5E	MOUSE	Inpp5e	Phosphatidylinositol polyphosphate 5-phosphatase type IV	10	10	8751	8751	-0.88358	5.860887142904399	2.4886535134385195	0.7888869714097854	0.14285045573089716	FALSE	FALSE
INP5K	19.689893152965453	16.844482715335012	18.501480361430975	16.710623872553086	15.255903128387892	17.990665003416876	17.45415309436866	17.058641075829772	19.676497388715827	18.073689667987278	18.265016838951308	16.508347381589665	18.682799290513373	18.031823660793528	13.017466623833025	16.978954899481426	18.630187839579932	16.98684496902529	14.294323207158174	16.91856549717841	13.651268698750794	17.58320191269652	16.540121803684556	13.0428	19.160340619033523	18.328263889552602	14.910701731124018	16.11784300584424	18.17851911616434	17.393694674965033	19.851404261209417	22.319605057551453	17.74692448627166	16.4612	16.50659402300474	17.257224168932993	14.35082936087569	19.65553687957071	22.445296955578712	17.1661	18.91101055304416	19.767062286044972	Q8C5L6	NA	INP5K_MOUSE	INP5K	MOUSE	Inpp5k	Inositol polyphosphate 5-phosphatase K	8	8	5969	5969	-3.30491	2.2775953695764573	-0.513659	0.9289096118511841	0.7106554022731731	FALSE	FALSE
INPP	17.33168832738948	16.093801309323403	19.721926733778542	20.084646625824234	19.674026036017896	17.887374868509056	20.667955187702717	19.95231354523615	16.89430623006325	17.273532222348216	20.596221207162944	20.332455990816072	16.904860070921703	18.10246787767622	20.816222801804365	17.276505056076036	13.15974095086443	19.008039027542928	18.259435105514918	17.94575325994631	17.03282948627285	16.935507744056096	17.88343650133562	16.692350441630605	20.497671564399027	18.95434218111307	20.490394977654702	14.001043363907614	16.833752582939994	18.935046935458878	20.143937755889166	17.334442984680976	18.11352497580221	22.209011986677616	16.379685363155897	15.34522496422543	18.993304589572933	17.202279045377885	20.789032001678223	13.080968616924185	13.001488968583633	17.252390431965832	P49442	NA	INPP_MOUSE	INPP	MOUSE	Inpp1	Inositol polyphosphate 1-phosphatase	11	10	2553	2553	-2.40987	3.550527357427701	0.5703276782645226	0.9280866409802868	0.6996770956087806	FALSE	FALSE
INSR	17.703839244007824	14.790389757481307	18.691552783478073	15.31017395353819	16.260088824186653	14.444427328674227	18.577111599890443	16.47141593975466	15.777982954639771	13.96595519837189	17.44109670217375	15.742915947113863	15.712285215407832	14.720527354984409	11.093229765001947	19.482511771930128	18.186627839817678	13.83139592696315	14.315605717659277	20.772676875280794	11.796363752440875	14.698489973046529	17.058928431439384	19.766235329056677	19.911549267522282	18.083222058184646	12.006144614112916	17.870346153991882	16.26136109828925	20.373565010248125	15.950943969345012	22.301243440579636	22.411515999693723	14.487768681556624	13.033100280669178	21.45780435080874	19.0831	18.369526239481495	19.536510452428494	15.475119694660716	19.529133863248855	16.301812861574316	P15208	NA	INSR_MOUSE	INSR	MOUSE	Insr	Insulin receptor	5	5	2083	2083	-4.44686	4.171481325087163	-0.137689	0.9428603431365811	0.9485894217694959	FALSE	FALSE
INT1	17.433336285833597	17.048825748121768	17.060729362884555	12.957122819870238	17.41817969417326	18.087818106119514	16.96580670582196	17.278219909135217	13.42121886175997	18.003689952236858	18.058586329110216	16.83530121318558	15.36795293102192	15.977980776289023	13.365956424498503	17.308371039337548	17.362364869234614	15.520745599787775	16.715145160429717	17.976271708386186	15.34880770471187	16.36815099453756	14.481168129617966	16.3508	18.956454362424903	19.487298337878062	17.956489664682127	17.919377737671677	17.27493749140926	12.484188452952878	19.946421689019015	18.61583435851646	17.105139379257192	22.64686800440537	16.72529241710348	17.323375605475263	15.54748788433771	16.228223790946696	25.16327319107065	13.94517984112511	15.44783949896441	18.410775884482014	Q6P4S8	NA	INT1_MOUSE	INT1	MOUSE	Ints1	Integrator complex subunit 1	34	34	4705	4705	-2.9183	3.798099135156327	0.4399018390798801	0.9344051827536536	0.7916215455526892	FALSE	FALSE
INT10	15.115444680376893	16.157724869943124	16.43186185602063	16.714342350358475	11.743311705944869	17.456652275892136	15.101673257503512	13.861403731156985	18.053838005226808	16.695777236896344	15.472935237792251	10.100344795782267	14.095374136268696	15.613980076831641	17.454290564462127	18.4718	18.051257075804937	17.356433948145177	15.429797092961344	17.919073396435987	15.319339604633413	14.417890755910337	15.617386068307963	16.310736438959285	17.16499540341785	14.96109007664266	18.624593637579892	19.857272819266363	16.93550280543077	19.431029391368725	17.600187975017345	16.809164796100447	15.401915588975337	17.05269813221355	16.845554534000104	19.436551731545954	14.9289	12.827984593246946	18.745572370692862	15.824321956370406	17.573367440080787	18.03726104121057	Q8K2A7	NA	INT10_MOUSE	INT10	MOUSE	Ints10	Integrator complex subunit 10	10	10	6372	6372	-0.612914	5.514786287167111	2.45094	0.7568985450188218	0.11320981571125309	FALSE	FALSE
INT12	15.459573605170137	15.669385348858395	19.057453038837572	14.891926408090722	16.571011916025554	15.793355893641966	22.213188460076168	17.870049791672685	16.463069359411815	17.48119538587184	18.218334806507652	16.541441978844524	13.718813900919095	15.326828540570435	14.541248296991501	18.921948815191147	19.057512120982075	20.35232204487052	17.408787423729216	17.572546233142845	17.654273923952275	20.32385963620561	18.418901830311533	18.23583251312668	12.599774636827988	17.63883585129454	17.062091420388356	14.75690167939892	19.24386748582389	17.451425281663155	20.195384161348464	15.641376266788686	20.638483158270283	15.300583831933322	18.282352306264805	19.809664025165063	17.046243824868025	12.486885704156244	18.576326034640513	15.245635309181345	20.673642658022786	18.28960598213483	Q9D168	NA	INT12_MOUSE	INT12	MOUSE	Ints12	Integrator complex subunit 12	6	6	8005	8005	-1.43449	5.214054876859156	1.8897844616558004	0.854744	0.2559269017297952	FALSE	FALSE
INT13	15.505057739033472	11.74085885372062	19.48625733939931	18.34583569684693	19.881261131316162	16.290718313543852	15.877424514249416	19.186253281558933	15.725331763288052	16.19437128418336	17.40165618117291	18.752731398375126	14.13393955978501	14.841829234632542	17.590755272338143	14.978307677859654	15.021781088902628	19.380130799078614	15.145895833723056	19.77135358584603	14.199258483269192	14.24650211073492	21.331726270325426	15.625249937918824	16.377227899126755	17.97241110959378	21.147703030748925	13.822724931883027	19.29944438842612	18.120271641760286	20.547211829859396	17.77538381722901	16.489483770196518	13.341315887182281	15.17776835314643	19.45040327117075	14.737372754209645	14.376149527877413	20.69196705456134	15.315918536178263	17.595891450735213	17.073413714704998	Q8QZV7	NA	INT13_MOUSE	INT13	MOUSE	IntS13	Integrator complex subunit 13	5	1	6488	6488	-5.62345	2.013463558406659	-1.80499	0.8808419537569893	0.34339608229164464	FALSE	FALSE
INT14	17.507805153501554	14.406166333022771	17.331317003756407	18.65453120227366	16.694479198679648	17.29311941936302	18.52609659953515	14.4699	15.598029025841141	17.168530857732307	16.494879780035607	20.32128862599374	18.043385432779843	16.58211270738486	16.92192057612293	14.79157310982956	19.155874935568566	15.04776005731683	17.797722826729487	14.552571973277145	17.358013695337494	15.135225165562222	18.20460584283308	19.298853262193077	17.584729497454806	17.92170703498069	13.039123750765109	15.97172177270051	20.47927614577909	17.961627091917638	14.396520200290238	18.388755254188467	21.07599094036821	15.157644434553994	22.891439761808716	18.64585862360628	15.310874536774111	16.13530854783167	23.357224781235296	15.599364893118294	19.132876558262947	18.273014101598562	Q8R3P6	NA	INT14_MOUSE	INT14	MOUSE	Ints14	Integrator complex subunit 14	7	7	6640	6640	-4.17806	3.176151848315779	-0.500954	0.9338949106897316	0.783495	FALSE	FALSE
INT2	17.493430170308756	16.689064576495774	17.27752996148511	17.11743862357556	15.932096322362678	18.913015561366926	15.842373606091735	15.477729769981394	17.916304952512828	18.826413261762802	15.487799049472844	20.188636361203507	17.95012112008052	16.27935123146802	17.34464515443686	16.510682281878445	12.58801211342257	16.496415429502317	19.392595312209018	15.512548098053456	17.116335862600693	15.467528126210647	21.929861440293994	20.693165470200697	17.381390709479206	20.480144682662107	18.747921860727928	12.353052510468473	15.236323008041351	17.656750414308455	17.15702497172152	20.418745024315253	22.0718	18.74921219148852	14.491365290954269	16.867755458374102	17.11491872731462	19.031789864654588	16.257788443820388	14.222849319495023	18.38313378311238	19.294208335332765	Q80UK8	NA	INT2_MOUSE	INT2	MOUSE	Ints2	Integrator complex subunit 2	9	9	5131	5131	-4.53375	1.794428628410647	-1.36966	0.8898679612117043	0.38507112015033473	FALSE	FALSE
INT3	17.214060841872225	17.359348504622734	18.374140917771793	19.308500678067283	14.535533525199696	18.82016632392491	16.43786529372404	13.49827355433685	17.407646341519182	18.87928223406965	15.243581053022547	18.542104466527466	15.87189390196599	17.406218839919134	20.529178786641545	14.429962664817907	19.958442979336507	19.359316484541413	17.674654958457197	13.687506811683363	17.30040692931497	11.561040786048917	16.8	13.00462355898786	14.366978821153026	19.816672614201163	11.221395094296906	18.534333170798273	13.884384934063998	16.735886512718423	18.433450591340733	15.310996618540742	18.43644424988896	14.3081	17.097897027503027	17.882910524519037	15.586005536562464	14.935208151896173	16.28476558671093	15.35282899417335	20.827942399049096	22.045941146656407	Q7TPD0	NA	INT3_MOUSE	INT3	MOUSE	Ints3	Integrator complex subunit 3	16	16	5011	5011	-3.45848	4.032980460807293	0.2872488114855045	0.9393051710126914	0.8770371828292937	FALSE	FALSE
INT4	16.599577150448148	16.903926758781395	20.194927783489092	19.32700379255032	15.597602035219458	17.814667392540624	17.419706219717437	15.873200191247845	16.83364917935354	17.439232721277968	20.465410548715475	15.336539764127481	16.52453949076713	16.760132568279403	17.895043406916205	14.3617	16.17849246013852	20.932841578440726	16.11316354657065	19.845065728251825	17.49993748496022	16.79521761179537	19.107765216107158	17.062715688201653	16.677165799422017	16.191874843150757	19.407548887458983	19.19716498282464	13.719800272219628	15.385305406664479	22.209700926821842	20.72472951362927	19.037744623179904	14.236525366402647	16.914357500881536	17.227470395873972	14.439668820722265	16.226039741744877	17.432541893429125	18.20208206879757	15.54244749202792	18.984684376286364	Q8CIM8	NA	INT4_MOUSE	INT4	MOUSE	Ints4	Integrator complex subunit 4	14	14	6227	6227	-1.30573	4.801341021316507	1.7478054758078159	0.8535312843847845	0.252737	FALSE	FALSE
INT5	16.926339015977543	16.16204054600854	17.807200914709203	15.609240491122238	15.390773483062574	19.06321545632782	15.982132882363182	17.979701630890737	19.776836194426483	19.086208882540877	14.033366521702114	14.261633535756339	13.199575935207069	18.03665218160486	19.325370553702033	19.25196362054235	18.92850332897021	10.808453966217836	17.220750617345054	15.839471200106104	17.951604466398273	16.41966427824029	18.034542158063385	16.60629949225115	19.084	15.237742134900692	18.025116203605517	14.889981123340556	15.697751840694876	15.707050117486814	18.594025931532528	20.440696156166627	16.41023072450222	13.88240413367268	18.331145267427058	15.979643129942321	15.37613255574196	18.683404330008845	21.655062098148008	14.868640134764618	17.254104132447793	20.656012160947164	Q8CHT3	NA	INT5_MOUSE	INT5	MOUSE	Ints5	Integrator complex subunit 5	10	10	6192	6192	-3.06687	4.060395156940004	0.496765	0.9335837155478572	0.7786041898152598	FALSE	FALSE
INT6	14.788914642855694	17.352355336695624	17.256759069333967	18.446422468202766	16.57622726651035	17.326930764008285	17.975091585172816	17.909574196877255	13.764043413874218	17.31396506428476	16.228776466376722	16.971016017797325	18.62036865018088	16.977737041682307	19.156499306977313	17.963415871164983	17.54820815254986	19.07438335033894	15.074497405240086	16.52636089491374	13.772795935028311	16.363992029943848	19.140256237913647	17.29802484903558	17.887670618873965	18.689073744676723	13.615818644161816	17.619250042332375	21.198582508677433	12.604575101635639	18.85729407165645	17.799944355578877	20.66345204276476	17.32832220097639	21.09578626539478	18.76926165571627	15.742612152733894	17.846731916033665	20.661169212061548	16.789031150247904	17.288141371887164	22.322484807853357	Q6PCM2	NA	INT6_MOUSE	INT6	MOUSE	Ints6	Integrator complex subunit 6	10	8	4771	4771	-2.99657	3.018805039684481	0.011118225216502964	0.9449065068131816	0.9940480511613989	FALSE	FALSE
INT7	18.86775080159761	17.1393	18.78851161877402	16.73067458675417	18.53777822137259	17.148369243439905	15.944675677291983	15.97399186327572	14.292390142297418	17.40536418285449	18.141720393841982	11.803321678312876	14.875484685700714	18.09146565638863	15.554059958086878	17.105435797388953	18.096419882560664	16.207988327938555	19.006384180581342	17.455460544147023	17.74082336059184	18.105944676276604	17.058890004140448	15.163097413481637	17.83569959831514	15.399979490408507	15.197487647616201	17.915906112811648	16.643412731083334	18.260342626734896	14.970196291629644	17.539931176770565	19.379298358976364	18.32838189953407	16.7968	17.200955102050425	16.215359068863417	17.090169044498083	22.33484025730637	15.987003592366905	21.389823952805155	15.226536041441022	Q7TQK1	NA	INT7_MOUSE	INT7	MOUSE	Ints7	Integrator complex subunit 7	11	11	5035	5035	-0.760519	4.182164717287984	1.7108226336260284	0.8095600307160812	0.1684802981027564	FALSE	FALSE
INT8	17.70154564216669	17.05551658776063	15.72788698291752	16.997885118569634	15.129745669165782	16.745232835834965	19.968443600271517	16.361301664568646	19.671271726493522	16.72044120762475	18.594313881869766	17.31430848598569	16.650079266434425	15.187000394487551	15.281691212918837	17.057304661646548	16.907595730008456	16.856313552440884	12.673599479558776	16.619090321055314	15.686496363194518	17.18388118572035	15.592242510452596	17.307048556005522	18.223222335423333	19.929102049723813	16.569157721220844	19.9828	19.156482444098973	17.636430745984054	16.281068056824502	19.66552926796264	18.82232870050266	16.428494648875002	13.39967918992474	20.389200811498714	15.135170659730255	18.336999904071213	17.918388701039838	18.71881721734197	13.895212172777663	18.353921735213234	Q80V86	NA	INT8_MOUSE	INT8	MOUSE	Ints8	Integrator complex subunit 8	4	4	5146	5146	-1.72675	3.8407166402601884	1.0569844753120456	0.9005086709608804	0.44553401425697736	FALSE	FALSE
INT9	16.429549198376552	16.465103759014873	10.713397813420038	13.444529330343943	14.677166246617873	18.383180633705514	18.861721180783437	18.584040075447415	16.526156742324197	18.17704568282014	20.269364540834392	16.4303	14.57705527078042	17.53245969401248	16.372641223744807	15.104053046383418	16.351445261467678	18.91616416822233	13.578367979125376	12.472197427227517	17.237455149608444	17.302251111002665	18.232203009039175	18.02555458765141	20.263530093160334	20.20555846589611	19.531282380317595	14.461476881227656	15.209105662624381	23.87421867432649	17.90271787906333	18.201970489454773	17.959012069925336	16.0787	16.92743689732869	18.273247012951476	16.12790964003291	16.486529384899956	18.18993932288688	20.453777676372233	15.547454139236052	17.505055840423644	Q8K114	NA	INT9_MOUSE	INT9	MOUSE	Ints9	Integrator complex subunit 9	7	7	6318	6318	-1.19966	5.89625	2.3482924131817207	0.822036	0.18742614152070317	FALSE	FALSE
IP3KA	21.387610242746824	21.782673839177413	21.000109043239416	20.272352646165345	15.744324552339506	22.221544330853654	19.76107351961118	19.716690127064584	14.851287706840766	22.02374207608944	19.600328949597237	20.16408902200601	15.567589364122835	22.112920803113582	19.91006253847634	20.635156360541348	20.744877190434924	18.58214820047557	21.1704	21.128346999654404	21.904752452781793	17.889327257493832	18.0422	18.940469319128045	17.228834498594182	21.863044975654436	17.54362957091348	16.560719540465957	17.171650341917672	15.852937030940144	19.63041705534131	19.705451452182036	19.542049391316453	23.49913850926343	16.440037623893073	14.766507806431946	16.444718943097122	17.342047976248907	21.790632098651873	16.71721630279809	19.273350679901988	21.302223197376932	Q8R071	NA	IP3KA_MOUSE	IP3KA	MOUSE	Itpka	Inositol-trisphosphate 3-kinase A	27	24	6504	6504	-2.89583	2.308050783649463	-0.293889	0.9361096434257178	0.8197678347147282	FALSE	FALSE
IPKA	14.8158	14.774636803204938	15.915476936562094	16.996792617092204	13.053040714441835	13.62721933749878	18.787400123953507	17.38005829993347	16.726608554151916	22.23002632653687	18.44016095196917	16.430873984971534	16.950270046844857	15.839373069414298	19.126779823020332	16.7284	16.71127095850993	17.020632276989414	15.443492894522844	17.055906285966852	15.990211134889563	16.93038881518383	19.213676543036968	13.611242123951651	15.762867712872128	18.41161366321276	17.08623400211689	15.223421877005203	18.909635994601842	16.842260839901638	17.20512128450839	18.630458509144518	16.680802012716622	16.057511162950362	17.94352105259726	15.9812	18.414626142202767	12.974093927327669	18.8851	15.815528378942496	6.010135965391942	16.93409492771504	P63248	NA	IPKA_MOUSE	IPKA	MOUSE	Pkia	cAMP-dependent protein kinase inhibitor alpha	2	2	2972	2972	-1.24535	4.9430937184936345	1.8488719989819344	0.8454194475464624	0.2329027776746638	FALSE	FALSE
IPKG	14.934215052095215	15.763336262344499	18.576345566385683	18.437006984979217	13.701558803633764	16.19015409573413	19.10703845602158	18.291173380290495	12.945614042495938	15.547653595733424	19.230195101963155	17.43295623946988	20.346	15.725307299559438	19.11907764994213	18.809289313527184	19.099451536446807	16.90762651110067	15.819253087555262	18.889004961911112	20.087764213270972	12.420095967966894	13.992814129771268	17.81699358211347	13.367849425610407	17.097203981459828	18.636270723812775	14.435139091472424	18.582049374982123	14.787150897421627	19.37510959258141	19.792368000469498	15.00666171327605	15.66563430492617	13.117829274847061	12.121513810231061	18.536609239997823	15.99762584980051	20.381292324401226	16.00685117083391	18.049648315547625	20.040459539302283	O70139	NA	IPKG_MOUSE	IPKG	MOUSE	Pkig	cAMP-dependent protein kinase inhibitor gamma	1	1	1673	1673	-2.23464	4.431418539516798	1.0983915343957555	0.9092464223220231	0.5074399574499922	FALSE	FALSE
IPO11	17.29930318846361	14.228729919233642	16.87622060608385	14.688381755120586	15.817100056465762	18.218211758640756	16.626891702862345	14.258412893710714	15.916868875270389	16.212348150247937	16.993173674935917	17.63187812013877	15.893419002247658	15.826338067526262	16.72549590196056	16.204154802765732	19.731580621330078	19.509704557833388	17.786605468458955	19.97428678372976	19.18425863020179	13.785739598652544	20.09510460707161	13.459168889924673	17.421032176472885	17.105651438686962	18.13196877912641	15.657601988170407	19.842050009897424	17.7503	20.770615232123248	20.066357862471268	21.042894620021663	19.020567991118476	17.068126354796043	18.513799612636195	17.342106789094743	15.622817674047525	21.29118249943705	12.113136310168588	18.770204497468672	19.44660292984092	Q8K2V6	NA	IPO11_MOUSE	IPO11	MOUSE	Ipo11	Importin-11	7	7	6401	6401	-1.37127	3.8825338078586014	1.2556295035962481	0.8795697155522456	0.33809958908973126	FALSE	FALSE
IPO13	14.57619923618956	15.705397285188965	18.017347220199138	15.597878322708118	14.62516933404309	16.604165577889496	15.693386266889135	13.02393157505102	14.713145486773179	18.002565122947274	15.203079807200904	17.484429451240622	15.178702953912744	19.748038946359006	15.292544201633508	15.058736551249552	15.341142980839916	17.23078958691141	16.06586842388325	17.21302494428517	19.28536437941481	16.125737305963693	19.456436141905286	17.27415090532685	15.702801637677277	16.5147	12.55164497167109	13.753335188211992	16.547824571298538	19.93874020034333	18.48368464757031	19.173165055260597	18.03323173676126	19.50325315366366	17.31028755492673	15.776876375181343	16.60720891350247	15.215805977544253	21.349989769482217	18.5516	16.867412227168224	20.220681538544188	Q8K0C1	NA	IPO13_MOUSE	IPO13	MOUSE	Ipo13	Importin-13	4	4	6291	6291	-2.38086	2.436038384458785	0.027590308907928573	0.9443591264078559	0.9815566676478555	FALSE	FALSE
IPO4	15.272007388509463	17.413162921280303	18.03509832450362	17.56571332262862	18.80350619181435	18.109288602305767	17.46616876395813	17.678132429442453	18.903994116106833	16.857158845872636	17.779419604745115	17.325769914373993	19.001842514534996	16.887345394188536	17.813324721674768	17.064251535808687	17.006624832331667	15.928211530247182	15.83778285487317	14.032358004366712	19.346202674741672	16.41909157801492	15.602281125732382	23.28259598860624	17.25017210760188	17.000530235565087	18.58324301742061	17.133780827719693	21.06513743679003	16.62699603522776	20.164909453701895	16.56724975677072	21.055707640134273	17.202335871953554	14.943790535712733	16.05241319598508	20.67070780218289	19.66673469731782	17.45431882227468	18.947713365695776	17.84344428490658	17.624385723641563	Q8VI75	NA	IPO4_MOUSE	IPO4	MOUSE	Ipo4	Importin-4	24	24	6887	6887	-2.70904	3.0352375800729963	0.1630991413109797	0.940937	0.9087748823280632	FALSE	FALSE
IPO5	16.466147705276462	18.056815410866033	19.325271857249337	19.587001224368674	20.974596873117555	20.021112964562406	20.002201723510797	19.591	21.188973067093634	18.85340989558961	19.689640183217765	19.386051874905778	21.462	17.535807919558575	19.869760667466675	15.52201388782637	17.806913860014543	17.480041993518277	16.537198346817068	16.58470227848587	15.972050014765397	16.584868776512913	18.949207006636147	14.657932126134147	17.790266174631853	17.873748306828265	15.813960936150924	17.50728112758123	17.009926784023328	19.462941752444706	13.595839661452121	21.002684690164216	20.922170338532887	17.067671675769407	16.81949010936286	16.97270252525064	22.281246549609836	21.576019373307005	19.611596521848757	17.34838949297302	17.976244846644914	21.22262515366678	Q8BKC5	NA	IPO5_MOUSE	IPO5	MOUSE	Ipo5	Importin-5	44	42	5538	5538	-2.55157	3.2165848765411402	0.33250579671712543	0.935893	0.8161027726469314	FALSE	FALSE
IPO7	16.96147280401123	17.834535601070204	16.079713496416673	19.12416047425582	21.118432645694515	19.28407891769362	19.48917477024122	19.12898933540875	21.113157285393733	19.10181333199325	19.399853518192913	19.013111169706566	21.219794758770828	18.259756463248856	19.601971229303043	14.06206551039283	15.58867990831328	16.18359961393689	17.95636290874525	16.251198973654294	13.011725081823883	16.218687194575416	17.506690953119833	13.68643468294386	18.065057814264282	16.729798624284804	14.01654217373239	18.804099176684424	17.468252921247213	18.182268340124214	23.91139170847358	15.345952625832904	17.371332703276035	17.445271131017083	11.576634279065381	23.369059540583667	18.79055336539702	18.153950010941895	17.914514996577374	13.7334	17.628264802736854	18.909531855443575	Q9EPL8	NA	IPO7_MOUSE	IPO7	MOUSE	Ipo7	Importin-7	29	29	8572	8572	-3.13048	3.946967421731227	0.4082461794553467	0.9358860306467018	0.81598484468788135	FALSE	FALSE
IPO9	17.33945155372435	14.002848813420549	21.10104774925884	18.92577320065283	20.69988066222881	18.315911707668832	18.95115993655704	18.61781377414907	20.858402357320145	18.292493693453075	19.06836019596263	18.5538	20.972190393501627	17.81532602704087	18.82881450338187	16.41063305418396	17.066506420159612	20.21989602406359	15.967955314484026	17.21107086819217	12.977101043391498	16.55676959651342	16.642826969154246	18.874998424253203	16.52365420210219	17.600380250396665	16.049288915449473	17.076322713348016	13.899951879673475	18.050164569746983	18.232524091250827	16.037358311623343	15.106419742328134	17.02721532332349	12.366699032937575	16.50780325795266	18.96296896702299	17.444985254381024	17.742109379030182	17.018845493065072	19.664844845583563	18.122189117379722	Q91YE6	NA	IPO9_MOUSE	IPO9	MOUSE	Ipo9	Importin-9	22	22	7086	7086	-2.5772	3.077814949552458	0.2503094505740755	0.9382943298714163	0.858249	FALSE	FALSE
IPP2	16.642519365432165	17.134723871071202	17.21991476977629	17.907059867081834	12.956760582914445	14.841357832057529	18.523771255462595	17.759536546794703	18.876469764977966	15.581593820747138	18.136954276017324	18.05838168536509	18.48683697181889	17.102277142675753	17.847675419357884	17.54357647001843	17.742662790007195	14.646332093730239	24.308979868894305	15.106127173658807	14.561256193308248	18.47077378680145	17.26076599956216	17.2938	17.647347786240697	20.81650405307867	18.17364780685138	18.267119049728404	20.218106355166007	18.672090371087247	17.532184759423362	20.398335715483867	16.80571731710481	17.15473635545077	18.121390051047108	17.69919487321223	20.120510719622573	18.776674671937556	21.55595584956612	19.1585	20.794809961237853	16.29793961844376	Q9DCL8	NA	IPP2_MOUSE	IPP2	MOUSE	Ppp1r2	Protein phosphatase inhibitor 2	7	3	8516	8516	-2.98142	3.503699743440853	0.26114095053205943	0.9389799488510403	0.8709215684102021	FALSE	FALSE
IPYR	17.34788641326241	19.01117573174187	17.814366841961178	20.94567838856898	18.63623701172875	19.100184995326874	21.660795396143353	20.993939045144362	16.174803571403725	19.172357829772967	21.652559191330425	20.898001230602247	12.611796016783458	17.897031723669215	21.562936372532953	14.276035635259797	13.649934733553668	15.987120574299897	18.924341557684738	20.0635	19.77312631845569	17.073561932714227	19.934025120338408	19.570455478944577	19.776275722003618	18.18631301275592	18.84384813925807	19.378433266894838	19.62672905394177	19.942628572095593	21.228075116061717	18.000679381264018	19.22129007172341	20.015582291516594	18.89300700390457	17.28093428242116	21.156134629353033	20.477285419715663	19.354247422297064	16.788324258546783	21.307001840006112	18.28646951499961	Q9D819	NA	IPYR_MOUSE	IPYR	MOUSE	Ppa1	Inorganic pyrophosphatase	17	17	8236	8236	-1.56129	2.920403423314172	0.6795574318970523	0.9133802943239705	0.5416880490945017	FALSE	FALSE
IPYR2	17.70978918694421	19.104444037180578	17.874310152924842	20.152542699855253	15.039490599332424	18.186475018627707	18.556533237657415	20.128571958942157	14.408569086422958	18.259524717792978	17.887541021265832	20.047057562972885	15.896566418127247	16.928546674029516	18.09295059895326	17.68673728075038	17.968180550997268	18.67960004931752	18.21419701043879	18.919290225190704	18.835258836293335	15.365246435563385	18.602657481323565	21.683348802319617	19.078147706488444	19.99067123344201	19.54376383490161	17.43871434472132	21.05801741880086	19.576496633176397	19.522012170030038	17.17176684378729	16.96268510134523	17.26045636428343	20.67547209067012	17.339689524583843	17.887068325667713	19.72280542133635	15.934619458651678	22.66710318005687	17.680417590580987	19.809608036443734	Q91VM9	NA	IPYR2_MOUSE	IPYR2	MOUSE	Ppa2	Inorganic pyrophosphatase 2, mitochondrial	25	25	6946	6946	-4.14461	0.2838439547478333	-1.93038	0.7135911690099495	0.0853806	FALSE	FALSE
IQCE	17.182	14.108036808168743	15.70451930829353	16.98202288927074	13.690746070659095	15.169067242316007	20.322948942851404	16.28968536893559	15.425301083399939	15.9574	17.7606	14.539343237817043	17.166185276064418	16.743388649391214	16.233202391091037	14.09243660893977	15.259799610273397	14.682417430252798	16.998589094924142	14.935996448509036	19.792493192237025	20.356385539724968	18.02521477096789	16.372745011780623	16.98811163949865	21.118135051265504	18.279629574691995	17.492793941187514	19.684121919755967	13.565691004716152	17.95802122362039	16.272947087961285	16.39133549559675	18.013931245000258	14.846235460563221	14.079323687199341	17.032385355467326	19.04701682958694	16.153812596636158	16.11568494817178	15.36149888478188	21.11228199929112	Q6PCQ0	NA	IQCE_MOUSE	IQCE	MOUSE	Iqce	IQ domain-containing protein E	6	6	4775	4775	-0.699088	5.036234892690548	2.168573292978385	0.7799658267340284	0.13354343064206167	FALSE	FALSE
IQEC3	18.44452559200803	19.42751593358886	16.596607719423254	17.639132260193986	19.079995952152135	19.3127	19.49232109100077	17.375894846583353	18.820973144714316	19.399370844282153	14.97708645678184	19.04076765312694	18.714279191048064	18.875308872779776	15.17330387662105	19.076707711883216	18.748771474550527	18.44997233061173	19.709750920157212	17.183497102972183	17.371768539293875	12.179719811472314	17.599787393068517	16.018904789599894	13.597651502049809	16.22006200310999	17.636630031404888	18.59795458276765	18.511007539103694	18.25293343696831	19.447221367598047	18.17410648816259	18.86178490842661	15.39019789425569	20.068277517190815	18.108725464946843	18.473893094810045	15.739148950483434	19.479753440022947	18.81426669996919	20.986057885124573	18.75022821736357	Q3TES0	NA	IQEC3_MOUSE	IQEC3	MOUSE	Iqsec3	IQ motif and SEC7 domain-containing protein 3	34	34	3464	3464	-4.40815	1.4660898294843059	-1.47103	0.8738566966270389	0.315835	FALSE	FALSE
IQGA1	14.98043404172023	14.27688481467721	14.285423358933866	15.197167164787116	18.708177072281543	18.01593694308877	17.301055837692353	11.617978269750939	17.673225732884855	18.344270993252564	17.377369558498575	15.113159260688795	15.041720579607851	17.62554835501604	17.06542766048769	18.15361982025698	17.503608400654564	18.92152336014428	17.312433845860607	17.214183866845694	15.181957295781084	17.83983666267872	19.593738948396194	13.497914217249113	19.085168842260412	18.28238830417979	17.086484451901125	20.2235	20.36527582488454	22.132393035307587	15.866847954263914	17.240271727726117	19.051611996062604	19.735130832604817	19.506832369985297	18.095229651800967	19.258126656788686	19.83787818681755	16.89069354528291	17.19902900979592	15.839704858541756	13.549369430904672	Q9JKF1	NA	IQGA1_MOUSE	IQGA1	MOUSE	Iqgap1	Ras GTPase-activating-like protein IQGAP1	74	69	8832	8832	0.9108535046419375	5.632845402992573	3.2718494538172553	0.2599748499783238	0.00804583	FALSE	FALSE
IR3IP	18.589143237706967	12.91891515511374	20.050553748967857	18.07091195716707	19.717770809885316	20.169455819666478	12.98624361803134	19.740959172786994	17.856439798066855	20.072182431111365	16.80543178247995	19.076824981580444	14.321347891754014	17.683054876727688	13.150031094772293	12.61165908627253	14.125875138769942	19.12591237232968	16.389773882756405	15.777833481637233	15.890563559230046	15.224950951341116	17.79111190318912	11.030108914261955	14.63426575430752	18.349873927271442	12.532106668973984	15.88963523935522	18.78230923382369	17.65282602348212	17.646638060658027	17.897339038462427	20.020719250694686	20.787411076552445	12.067040339815176	18.76938462100699	15.370028749527261	17.851912258716485	21.810528707360003	16.73292105750935	16.684338923253378	19.048064110963058	Q9CR20	NA	IR3IP_MOUSE	IR3IP	MOUSE	Ier3ip1	Immediate early response 3-interacting protein 1	2	2	7729	7729	-8.19878	-1.09921	-4.649	0.3285781700177998	0.011806311324549556	FALSE	FALSE
IRGM1	14.681069017970938	16.675247620614005	17.037966873945845	16.59436059821231	17.718521592638368	18.529312087230515	13.579492372546984	16.75894082965676	15.256880381663398	17.660624975623943	19.454524311274774	16.039679740053312	14.552845602009597	18.063188210401112	16.96692171980618	14.858198774986116	18.584485395424704	20.400422182988493	19.403441276792417	16.729436815175784	18.883252828830162	14.999085609113564	18.196666430682956	20.312666215860393	15.887369805101507	20.413573981989426	17.914284047052504	11.937134834324167	18.5687	17.979231713267485	18.059471589239152	16.784740981198002	19.055386454170918	14.922506704452523	17.502818228402376	16.570652596904576	16.363094715453755	16.419070839546727	21.01155567323737	11.139418789323937	14.54588174695588	13.955701276786403	Q60766	NA	IRGM1_MOUSE	IRGM1	MOUSE	Irgm1	Immunity-related GTPase family M protein 1	9	9	4133	4133	-2.78388	3.189186389994228	0.2026524119018518	0.9400395160376319	0.8910998479978922	FALSE	FALSE
IRGQ	16.372067810694286	16.405811545049083	15.707911166158834	18.744623158461103	13.814731790456957	16.78149130793428	19.68876206813521	18.34547616002925	18.10060406192936	16.3294	19.26739191293086	18.713497169807816	14.991548087240549	17.408074140414303	19.431444360038526	18.35669429253106	18.206647508372516	16.56756180580794	14.271084842096656	16.127364716378803	21.656381151262053	18.868015559715516	16.313195622937062	17.450868119395242	18.201602807377046	19.331164581134306	21.613059145788615	16.90510188028885	16.54009840905567	16.79159391412754	22.073307307028482	18.96085315549027	19.191286534456285	14.147096113401163	12.140953179316174	19.390188048934267	15.424077567877383	17.866228332010337	20.113339709674893	14.139163875061353	20.10972868364189	14.669250562019954	Q8VIM9	NA	IRGQ_MOUSE	IRGQ	MOUSE	Irgq	Immunity-related GTPase family Q protein	9	9	6894	6894	-2.19606	3.9187231290487907	0.861334	0.9165583763454423	0.5706198098686314	FALSE	FALSE
IRS2	15.040083381365529	18.582128265995003	18.63197529990866	17.183881824388614	16.495381650198443	16.828176734583447	18.852886451097376	13.38481797951834	19.36823775538853	16.573448410733803	14.069848769472962	16.569008254805865	15.625953982885889	16.40672588992186	14.362445196111137	17.586114091891165	17.45562171837011	17.391936811051735	11.475385588877508	19.861473073401605	14.733218984698897	15.834083326148281	18.402302161986473	14.0704	15.31410310104264	20.41678851967815	16.40766896794333	15.901109577562947	16.512062458170778	21.76153615650813	21.00874178626132	17.571151675516077	17.62217982047429	12.743105500750712	21.33180270311695	19.973579402092977	14.926937324577802	15.440029007378788	18.593273334645872	15.886481389185034	17.30862177239432	17.04932245276425	P81122	NA	IRS2_MOUSE	IRS2	MOUSE	Irs2	Insulin receptor substrate 2	10	10	3091	3091	-3.93403	4.03234	0.049157452656217515	0.9442959634826206	0.9801311515100413	FALSE	FALSE
ISC2A	20.881716781284972	17.978230465639726	24.213424048481215	18.730967801524017	15.027567858546517	16.423181750267506	17.107408432803545	18.68788987684541	16.59600042734686	15.958356924123674	16.918840476631754	18.47747982421029	16.10941598748057	17.52696688019538	12.346327407002423	18.892250003436704	16.706884773178817	15.745322601098362	15.44854016449888	16.250043516555046	17.387047719890134	13.707898650200772	17.696213636680433	19.477433124161927	19.31745656384943	19.155576573413427	20.29706560741348	17.345213600365636	21.57986987567073	16.800268880234174	18.756189353314973	19.306141460950265	17.18284710684196	17.25163119304806	16.782736796302316	20.37329801644586	17.729406453837342	20.91912297834118	19.22174768201621	12.971377905100756	18.760647301816572	14.263931574526756	P85094	NA	ISC2A_MOUSE	ISC2A	MOUSE	Isoc2a	Isochorismatase domain-containing protein 2A	5	5	3116	3116	-5.73115	-0.61802	-3.17459	0.39383523474764653	0.016475141667471226	FALSE	FALSE
ISCA1	15.057708972938238	16.68582756982127	15.37465949401564	18.940350861530554	14.096104605162546	14.078176749125458	17.988	18.294287744263066	16.801356165513806	19.065290298583452	15.910224060072258	19.29607958140355	19.723444481054674	14.43158678991132	17.040449205081917	16.574844325279766	16.61786867838951	15.495858505939877	18.458431639092307	18.968516381186614	18.771594904282935	17.53867961172103	15.39325572235084	17.358670096320218	18.9442	14.553104341054468	18.02646055840292	20.063219179220045	17.203031417562993	17.721062144460753	18.815374261116354	18.073272039724042	19.76141036721239	19.358219000912623	17.137053637113617	16.448107753548648	15.33296895758102	16.15743571216396	24.153640203042396	15.079857354214743	14.083631723773435	16.00514264914152	Q9D924	NA	ISCA1_MOUSE	ISCA1	MOUSE	Isca1	Iron-sulfur cluster assembly 1 homolog, mitochondrial	4	0	8285	8285	-4.51229	0.7842545834458088	-1.86402	0.8045385469200719	0.1616594985760928	FALSE	FALSE
ISCA2	15.773175304467438	13.737024373111586	18.497438503185627	19.806508245492946	15.753481362675979	16.667208729514826	19.329993999937674	19.025879813744634	19.443038981513542	16.964214869248963	15.428704112963972	19.25249784363401	14.141322494889405	16.647330313737047	20.784733359826667	15.787536338286424	20.251820665144688	13.77501099487306	16.390389263840497	16.35751859454279	17.5475	12.002685346884771	17.02960164203966	16.393166991164914	16.525988083102014	17.977623007084762	15.158996169421002	13.019494297831978	20.191944221996707	16.312584274082912	14.90749692580269	21.983749249198844	18.269969156256924	14.020481997296063	17.00508548410099	16.580105513569265	15.704646304759253	19.703880262022345	19.366877100290072	19.767952601533388	19.033230089423945	17.89314363922936	Q9DCB8	NA	ISCA2_MOUSE	ISCA2	MOUSE	Isca2	Iron-sulfur cluster assembly 2 homolog, mitochondrial	5	5	8500	8500	-4.24114	2.546836908435637	-0.847151	0.9209737545812592	0.615146	FALSE	FALSE
ISCU	17.77782531128167	13.555333549834277	14.083177369271565	18.412301410027723	14.651525627631706	16.458668291868744	18.4243	18.335307725404824	17.149224969581102	19.375951849801673	15.618151453174288	18.231882889863694	18.632251997709222	14.997247713776282	18.250545258566095	16.23480423685627	16.678523125109887	17.23106036742487	19.135638362402265	18.043943776134995	17.70483520857726	15.29648166759278	17.90238531099999	18.646259955016532	18.87993295155703	19.588457514174088	18.780316945453098	12.656511445346267	19.942627394440027	17.02357152250492	20.028413851519833	19.65684654686594	17.726637672315203	14.60873064207628	17.938226174093238	19.388294407516458	16.133318352912863	17.00764920031216	19.32944462592246	22.371563823881928	12.870123074839737	20.108404350455213	Q9D7P6	NA	ISCU_MOUSE	ISCU	MOUSE	Iscu	Iron-sulfur cluster assembly enzyme ISCU	8	8	8224	8224	-3.68719	1.896185703057181	-0.8955	0.9106583808961249	0.5187368030158419	FALSE	FALSE
ISG15	19.682468907176816	21.179834382649485	19.444612583435948	16.46057873522661	17.92168163945575	16.624340187156697	17.022922523447573	11.804681965863285	17.538854360610266	15.942579535153477	13.676409425357274	17.222438550000746	17.322590468233145	16.636560665283206	17.051131847864863	16.990756895064028	14.158755971217676	11.508608984876354	17.402541446313176	15.106092791673593	15.967884982057656	14.66822298753173	18.918477057942905	16.95152516904019	16.05647904496712	20.19768569281203	14.649983924751758	17.3317	17.813442090793117	21.475564548387155	17.48290103660557	19.750211760730725	19.361091221176274	19.108691695905776	17.718727792950276	19.245966458657975	19.430912215264442	17.943180063152713	18.554809342985823	12.287066381442814	22.168802410759447	17.854954126506133	Q64339	NA	ISG15_MOUSE	ISG15	MOUSE	Isg15	Ubiquitin-like protein ISG15	5	5	4473	4473	-2.09381	3.602321577726823	0.7542548485263545	0.9189271401031858	0.5938370713240002	FALSE	FALSE
ISLR2	14.762281290382822	15.662794485203296	14.661584602350604	16.871293203935796	18.28068220639173	16.984954096588645	17.933906478725362	16.855085593894245	18.11635051183435	16.589103379555855	14.904867539830207	16.315816519884482	17.76232211639041	17.588205269762152	16.489334887505564	16.964643574692158	16.983218338129774	12.289892576643359	16.669006843250244	20.10646702456095	17.434975535411052	18.15392422406531	12.614434729875581	17.85854713869373	14.669854590307331	17.36136325392914	17.77975084664289	16.24176772471633	19.549561932650327	15.129520209020514	18.77291706727921	18.003400708754896	18.81357511986544	18.12628799623567	17.86512303558432	16.33579647697967	17.85420046377681	16.282225137550135	22.503718287252354	17.132862671094227	17.137661162077507	21.153086590729334	Q5RKR3	NA	ISLR2_MOUSE	ISLR2	MOUSE	Islr2	Immunoglobulin superfamily containing leucine-rich repeat protein 2	11	11	4008	4008	-2.75988	2.2838226088563007	-0.238029	0.937783	0.84898	FALSE	FALSE
ISOC1	14.344912712445883	15.646363551661743	18.30054939753538	17.360882801172536	15.475145328580123	15.698014978916607	17.356601338927714	17.50519530091077	16.684815885355103	15.442438952451486	17.09698319823792	17.704006507699358	16.93971438072602	16.85886310297147	17.861267654184317	16.281059569249813	17.625933342731905	16.291387011330674	13.188135774617518	18.55418903631326	17.18366709661734	16.52674557683105	17.76051181140582	17.432264113465525	19.21839974867107	17.700291974385372	16.01034572243897	20.511381593375194	19.061612375949313	19.772511652389575	17.20100586384666	22.564869138704346	20.15077393973364	17.91279896244571	14.302014269715604	15.09159119810307	18.876411568998773	18.371574178653187	17.8455	18.22438548917881	19.523022305326304	16.655529327645375	Q91V64	NA	ISOC1_MOUSE	ISOC1	MOUSE	Isoc1	Isochorismatase domain-containing protein 1	9	9	6914	6914	-2.56193	2.3917777049978466	-0.0850775	0.9426799766944725	0.9447399631665598	FALSE	FALSE
IST1	18.129828620391972	18.81992522101574	18.408047221567085	18.02657167571589	14.842124639959493	18.46535167368629	17.137667474970375	18.39256534088746	17.015978121939163	18.59960030286079	17.00566092787546	18.090558869600045	15.066986269715173	18.7235	16.54255454030277	17.81644270452919	18.28138923066064	17.78746025247213	17.715846641776167	17.847825077632915	18.301986383538928	15.448065327375868	17.12875581388633	17.284268833736768	20.568651574855537	18.32053307443068	17.524550334179374	16.23918933067129	16.72107933651338	17.07483933552896	20.110403274789423	16.85526699983187	20.21814714830179	16.01927644195556	18.65105238876868	15.357024124653657	17.272235964473815	17.032525690296108	17.71051174296897	18.86490511423333	16.751505869360983	16.902224248854253	Q9CX00	NA	IST1_MOUSE	IST1	MOUSE	Ist1	IST1 homolog	12	12	7834	7834	-3.38042	0.8312135468781423	-1.2746	0.8428064768106159	0.22702378786104438	FALSE	FALSE
ISY1	17.976533595518454	14.298681426755325	17.265414201178398	17.780384168254074	18.15983408823517	14.355974272092801	11.104666501325836	16.297078226473033	12.472741879111526	16.566800720465732	15.585120707441911	13.311210004879625	15.740571615436489	12.709410983911146	13.717625816186723	15.068286740890297	17.977673070904437	14.510894217806188	17.357982020920744	17.252324940310302	17.220452615956155	15.659451724287319	17.581938895973526	18.662442644281125	19.85319725633562	14.494565377644532	17.350450361509893	19.113850805631042	16.652575129830133	16.445772584928527	18.75666890872128	20.78097533969401	18.338926138909656	16.788218145304192	17.297052796709732	18.954646186353806	14.834078689560592	17.052701026781545	22.783017280552308	18.736263619130245	18.661093559873464	13.34829737035291	Q69ZQ2	NA	ISY1_MOUSE	ISY1	MOUSE	Isy1	Pre-mRNA-splicing factor ISY1 homolog	4	1	4567	4567	-5.28594	0.6317627044037972	-2.32709	0.7642592738898494	0.11918154893772855	FALSE	FALSE
ITA1	17.011986847452313	14.781082160036952	19.19434481571426	16.60009514249124	16.480927189868783	17.258730625481846	15.183045665423187	19.79173298472589	12.855815484740999	17.974061537852403	15.592983066804589	15.780523338216486	15.04311140117283	15.675455374976785	14.728540178064337	14.227783418230672	18.119056295229694	18.42777732722461	17.724987782512798	17.53647237089618	18.795345117802846	18.421816835638033	18.388160510550108	14.91724607663813	19.006306359931884	16.869734418619036	13.334739884440568	18.17023916497552	19.440125894470825	19.754610176379032	16.470984757427246	19.28900676284232	16.732674765604642	15.85027804159243	18.234208253232023	15.819348354026387	13.074804795572362	17.718002731313128	22.121446159259495	14.664491967556325	16.29905356459856	12.54730776547746	Q3V3R4	NA	ITA1_MOUSE	ITA1	MOUSE	Itga1	Integrin alpha-1	18	18	3844	3844	-5.12752	0.6823315035401989	-2.22259	0.7754673956920344	0.1291838898813068	FALSE	FALSE
ITA3	14.652142299831283	18.02549584824253	17.347838577456397	15.834853422414367	18.143633025967272	17.72330007966135	18.85397784530349	15.589809044597347	13.125376069192988	18.354034620070596	17.558337993832254	16.616573305071697	16.233172051590724	18.166834156277716	18.788493146951144	18.639549883506252	18.604712215197168	19.642113698341944	17.118635222665336	19.812807339536658	17.4954	18.503460728507648	17.99334312125702	17.179758013429236	22.235605427510755	18.29686124352146	18.499736092574388	17.177722902193967	19.450613249221444	20.76929575144395	17.97310110373327	20.8681	17.63705632340371	15.777144556757165	20.51888172772653	13.162684739566874	17.023450217788266	17.04947013707159	20.833549280937255	19.092207316675776	14.145706524008517	19.444300832594045	Q62470	NA	ITA3_MOUSE	ITA3	MOUSE	Itga3	Integrin alpha-3	15	15	4424	4424	-0.552751	5.325799981033574	2.3865244046678207	0.7501491977272039	0.1081032364222396	FALSE	FALSE
ITA6	17.43813624015749	18.313505933356282	16.76847650685185	17.71559977037583	17.93874385893517	19.21441353431923	18.48423267680436	17.781761993043443	18.025046642654537	19.62148799397051	13.683304734136785	18.220453846297847	17.44612118859672	18.8987	17.84668588430954	20.01499754807905	20.214362473714335	21.91789333249457	16.393157324177466	17.98475702815767	20.006162600506023	19.383692885808987	22.187781712591757	19.079999534479658	19.511247915325956	19.463424230572066	19.66794662816199	15.269354649033364	20.66710271371876	18.923056722475984	18.49308506952677	18.56509312311061	15.400480081452368	17.146393700354576	21.44342949931034	19.10943071369792	14.648414362064953	19.004602690893588	22.188861054001027	14.194587020752934	16.671199558070196	15.836757756345241	Q61739	NA	ITA6_MOUSE	ITA6	MOUSE	Itga6	Integrin alpha-6	30	30	4311	4311	-3.86175	1.392693418585285	-1.23453	0.881509	0.3462273283350017	FALSE	FALSE
ITAV	14.214338293627637	15.243974984729455	18.176677298414205	18.30803118602715	18.18636474295371	17.413851034630575	16.9786	18.07137278948572	18.086778867142904	17.252392756397867	21.615893974361992	17.984875558309955	17.937742138501317	16.98715180534625	18.528566040734873	16.789048146827668	18.41431380661769	17.82145488467312	15.974556899615745	16.623994953874018	17.597569156054632	16.140835642097876	17.80717200276845	15.39826753885258	16.31122977033217	16.777873960120612	17.602670952083763	14.287843722525261	17.181098692940264	17.282493912379042	20.10940477305709	18.805563821643524	20.13861297204392	19.70797012425465	16.85431691757679	16.159601805888187	18.27312383884269	18.89421881667128	17.146531445160964	13.190202722468586	17.692971957702152	15.604176415968936	P43406	NA	ITAV_MOUSE	ITAV	MOUSE	Itgav	Integrin alpha-V	24	24	2465	2465	-1.34841	3.1876162283586624	0.9196043463794403	0.8955421405223165	0.415557	FALSE	FALSE
ITB1	17.076111565851292	18.360899976381717	15.957790610118666	19.25441761817777	19.73464608034933	20.519398290734426	13.267207875510847	19.22040612647131	19.82710622680248	20.7789	16.32794538338213	18.93378294302106	19.796113165037692	19.979980900001923	17.24307289541153	20.285410321496972	20.044437472263162	20.806089433501317	16.34799087973036	19.892749701887105	14.88607549139888	19.950508039761395	21.321048243453568	19.167491122721284	18.50495915833783	19.802226144027294	19.029657375693915	18.029295627524085	21.86296450435285	22.1471	17.286774248833066	16.630140142364084	13.262521594797656	19.278616697348628	21.154998316407788	17.931986260148157	15.923456047000293	20.910244826994678	19.89848298026794	14.540771919132009	17.359412063327163	18.51790577185374	P09055	NA	ITB1_MOUSE	ITB1	MOUSE	Itgb1	Integrin beta-1	20	20	1958	1958	-5.9083	-1.13862	-3.52346	0.18977586543935362	0.00500605	FALSE	FALSE
ITB2	14.576207326480144	18.309354499500685	15.384729317328713	16.80898133521949	15.740208267912266	15.99215254037982	16.24740300643788	15.877559351292303	15.62205180857256	16.437465490633627	19.19443294762025	15.240910323539897	15.054542097889172	14.214536603736311	16.237274756428985	18.61625815036007	13.554518872288918	16.662874548737754	16.695225480320616	15.883118722491039	20.64906009390987	16.477936293625735	13.663208097955156	15.916566853710151	13.89489995984573	17.64015768701398	17.11067331320761	13.570594018394475	16.180387371933026	16.0164	18.82304617749985	19.540203355371364	18.09121649161626	18.811088235414825	18.927731594470657	15.415440492720084	15.71612398586971	16.481563583472756	20.826303267084384	18.964449086447782	21.034582572128173	18.65862498029898	P11835	NA	ITB2_MOUSE	ITB2	MOUSE	Itgb2	Integrin beta-2	7	7	2026	2026	-1.45308	3.954189186908136	1.250553233478474	0.8832366128203242	0.3537288323028508	FALSE	FALSE
ITB5	17.47969943711866	20.678066585291457	15.742241163526758	21.465189149591744	13.270024779236058	15.792174544104533	19.66178162171544	16.303565782299742	14.298952179714078	16.418068501904724	17.124634565079656	16.066698252216394	17.68400688160314	15.12468945029627	15.156312810647831	15.648474166008873	14.328162571253038	16.225749625114542	15.997110996898819	16.903790261038537	17.696180830905554	14.99239231766472	18.081310042473554	17.123131505745757	17.71192970499393	16.05260566217518	17.17897444629452	16.5623	16.077935554499295	18.966171623176592	19.483176259707733	20.36173115184325	17.93492161517302	17.048	20.46767526505822	15.874057550541465	16.07944543549046	17.769258247779955	22.342962193053737	11.827689649862748	18.53394600979678	20.413511664960307	O70309	NA	ITB5_MOUSE	ITB5	MOUSE	Itgb5	Integrin beta-5	6	6	1692	1692	-3.53788	2.2760665109464764	-0.630908	0.9250856141104691	0.6618641862560526	FALSE	FALSE
ITB8	18.509054786583658	17.746458219966655	20.602764581325474	18.102227980514407	18.793465901450116	17.749733750609234	16.069879931062644	18.20465689310692	18.43610798185281	17.39192250387363	13.632491568881079	17.47711114687577	18.38038004496935	20.20402940823822	13.815598152096495	13.521769422163384	21.35205146300323	15.49147739722596	21.072167598832834	16.86140249342115	16.284521327076053	16.157527122212457	21.56921147791096	13.58325277765617	15.406515301182369	18.670594734644382	18.995806101719136	13.888581666232023	15.601707218359468	16.841559225287412	18.775783858993385	17.488059655940148	22.873294897895413	14.496688064488115	15.993538236535427	17.38064535328194	18.739963266374033	16.403055322000345	18.53517880022134	20.096969727977427	16.503820328418023	17.872356299700993	Q0VBD0	NA	ITB8_MOUSE	ITB8	MOUSE	Itgb8	Integrin beta-8	9	9	3366	3366	-7.01153	0.16750800163035828	-3.42201	0.6559283827313824	0.061031920300115367	FALSE	FALSE
ITCH	18.3209	15.989511992253409	19.81011668687054	17.52082106481571	17.649669743783953	18.112111252685036	17.135756823283504	17.598724839312357	17.58664334897647	17.737369230173094	16.524619626540915	17.268310948274564	17.59384770885644	17.15639453172274	13.574546892206843	16.91886745623977	16.505046978180612	16.477756359809725	18.415623674838947	14.52138729415374	18.057292075732462	14.467747816268936	16.920108339938434	13.697782579141405	15.796983208850692	18.402593059082694	21.761748122082512	16.137992374690256	17.880725459835162	18.240058268758272	21.162805809730607	19.26392525514656	16.055395309152935	13.474468711089493	17.847846951084783	17.55213474329774	15.60773817024382	16.985301573110902	22.614356483507866	17.323998755051754	19.923245508591336	20.462733281932977	Q8C863	NA	ITCH_MOUSE	ITCH	MOUSE	Itch	E3 ubiquitin-protein ligase Itchy	20	18	6019	6019	-4.74823	1.3129410606873257	-1.71764	0.8552713419947233	0.2573332914759354	FALSE	FALSE
ITIH2	18.43932070767422	18.862846142003118	14.059699135929398	10.611181177755718	15.37981685126004	14.28234529560961	18.662263527294485	19.57611157305082	18.669042367606526	17.531606742027634	14.544503764310246	15.0705	17.419130731400386	15.860742686588887	15.076303677402587	11.985028349036735	17.355693664669552	18.011732175216352	16.386360624142497	20.989411310066494	14.664907154190706	15.76882606452436	18.783768849454294	15.768778118086782	17.07737886219257	15.813585937920204	18.24676109721254	19.91915109218489	16.740656272304808	20.750186928496248	19.029450850812243	21.842494615092637	19.727640023940793	18.905704673741187	17.942929470287183	15.930834150924346	17.007768593537925	16.746794197856637	17.77207129376978	17.76180691409398	18.310926569501614	18.32289955594169	Q61703	NA	ITIH2_MOUSE	ITIH2	MOUSE	Itih2	Inter-alpha-trypsin inhibitor heavy chain H2	10	10	4305	4305	-2.61307	4.629903513367491	1.0084153571095325	0.9170250596525537	0.575077	FALSE	FALSE
ITIH3	18.783256530055034	14.077950118505854	19.038386924353304	15.32168580084673	16.314936591352403	19.479100236081887	17.823609591610328	18.530761025998256	16.914252258074107	17.6696	15.506290399772094	14.199659049017226	16.46186999544689	17.383	14.998082455465955	12.691121194236354	13.801561788156699	18.6407	16.14570085785801	16.036487576173286	15.181963144244314	19.40450245904206	19.11780477363681	13.737383340986566	18.33408656532705	17.50271856000738	16.889068952760745	18.588509504918807	13.386181150238928	20.03723677502135	20.197470047199257	16.703371080367447	22.223356843022952	19.153085815264376	20.6779	16.544972756243382	21.120383774007593	19.253707101257042	20.02648472203441	17.951994432453386	13.197736564874884	19.494820333259664	Q61704	NA	ITIH3_MOUSE	ITIH3	MOUSE	Itih3	Inter-alpha-trypsin inhibitor heavy chain H3	9	9	4306	4306	-3.07058	3.2545026571108195	0.0919589	0.9430753004513184	0.9532095571055736	FALSE	FALSE
ITIH5	17.594595916011862	17.97202718160688	17.374051553365337	18.27618019948637	15.887671790718612	18.181978221716246	18.11485870195039	15.165667332619968	17.304962061112537	18.49489476072153	15.786930694642574	22.28024249931117	17.47655795436357	17.48050692291149	18.374776095680645	17.964369274817006	18.021635658100188	18.48198373017974	12.277219475270108	14.852794190471748	15.623159575491051	16.941338239552245	18.59582733131582	17.287577502893114	23.4293	12.693793047455062	17.85435380765037	17.06927064157694	19.405729584305806	18.53856506939866	21.35295498270792	20.856095331391067	22.272038658064044	19.477554751210626	18.877068674206683	14.442814120723037	14.756649617803166	16.00202901617837	16.011878683654256	20.071071444578564	17.508648548973298	16.102840863812357	Q8BJD1	NA	ITIH5_MOUSE	ITIH5	MOUSE	Itih5	Inter-alpha-trypsin inhibitor heavy chain H5	19	19	5516	5516	-4.45838	2.1613589514103615	-1.14851	0.9063385355577893	0.48538208101263125	FALSE	FALSE
ITM2B	18.570266368909106	16.565634158314683	15.817285967410402	18.211603235568948	16.353737452332158	18.460615573827862	18.939252443011416	18.051743730899727	13.088605554456214	18.655579802421258	19.43349514634281	17.877181843791004	13.266835758033794	18.270253122569592	16.22058677016373	16.53337073266254	16.491131839384447	15.994967620629968	15.773934517960829	15.903579453864214	14.604890341712169	15.295405943104083	17.65688119140079	17.2547	16.07330072181516	17.660174436110015	20.123547473351852	12.824521767902077	17.018638742664237	17.60479437744064	19.492949102225953	18.12187848841568	15.129562622109736	21.628554557616823	20.977343145121004	19.310615586827737	18.071480651201647	18.052036055035153	19.068085564273925	16.800981091786525	19.504983015680203	22.164498346104995	O89051	NA	ITM2B_MOUSE	ITM2B	MOUSE	Itm2b	Integral membrane protein 2B	7	7	1835	1835	-2.66051	2.9623774336176867	0.15093518308609077	0.9411836638045069	0.913735	FALSE	FALSE
ITM2C	17.92668134115496	18.360445304844916	19.259428330360098	19.40399096973381	18.102780065039298	20.636581830107886	15.670865688925495	19.928849090097515	17.421241853524343	20.727966269039864	13.824028836648335	19.372293309788063	17.85925017951884	19.89338758531919	16.428124441242062	19.40262518993197	19.53603406663994	17.695971617894337	17.108589923174904	18.403423825090382	13.9018	17.289840783822218	15.696444570949497	17.68253917831378	17.970562241134346	16.81771928765252	12.817151741885144	17.683022624934555	17.647225680872147	13.480611078376555	18.834499520474864	19.34440237257792	20.04658000092533	18.981317797641978	15.514924238402948	13.223489803520748	17.883375738671447	17.198141722821806	23.109053374039384	16.671242355552124	13.668793622843733	18.78185695485217	Q91VK4	NA	ITM2C_MOUSE	ITM2C	MOUSE	Itm2c	Integral membrane protein 2C	7	7	6942	6942	-6.71429	-1.80712	-4.2607	0.0763953	0.00122622	FALSE	FALSE
ITPA	13.993982686798109	17.746175024782787	16.624717737836455	19.43937653024296	16.915412374617716	17.507071781700947	19.906732363096584	19.49155548943751	14.145457989822344	17.211240489392598	20.017867177738925	19.87539328992474	17.296458252867122	17.96034421644891	20.418339823157684	18.509774111896707	18.31218068802398	17.609031154439766	17.455407243518472	17.893382351415973	17.027749102083547	18.03999849367126	17.50869677300528	17.6233	20.753907908982676	15.594526793432468	15.860257421245603	20.02450409233219	18.71967191779454	18.368207518590847	18.32339503425067	16.429003878848448	17.11173728774908	16.564895609238196	17.93121692817365	17.433824084330883	20.313155797564907	19.91023235919758	24.406317083662316	9.967757236551783	17.98250924373172	20.283570303090727	Q9D892	NA	ITPA_MOUSE	ITPA	MOUSE	Itpa	Inosine triphosphate pyrophosphatase	8	8	8250	8250	-1.57018	2.5945909872527535	0.5122046847959858	0.9214500981923438	0.6202822784260787	FALSE	FALSE
ITPR1	16.827377579803464	14.925062431605214	11.734869091980013	20.00953954983304	14.712470593516414	20.224950932260107	15.252378078176653	20.12090746053493	18.97004122042386	20.04470169468833	16.804706865817945	20.02499810752431	14.814482880581972	20.098981612074045	14.020880787966362	19.331971227179707	19.046514012775503	18.48613623986724	15.032635118096362	14.861754044872761	14.28866751605986	17.82261644621064	18.6216	19.41394970106527	19.81536312937906	17.65720831287558	16.664649822695438	16.81192584765334	18.568634996175117	17.86812661022929	19.941147650292585	16.939467697500813	17.49508516446529	14.397609783900409	19.11537390069131	19.085652147546156	19.118471720107504	18.899	21.144012803091396	20.21552676290945	20.5806	13.762882909413072	P11881	NA	ITPR1_MOUSE	ITPR1	MOUSE	Itpr1	Inositol 1,4,5-trisphosphate-gated calcium channel ITPR1	82	73	2029	2029	-7.23128	-2.15371	-4.69249	0.047966472740851994	6.519778254499409e-4	TRUE	TRUE
ITPR2	18.342467195357063	18.26193900157758	17.91806283453562	16.51522275201873	17.259206853481896	15.76736206282462	18.859714376265167	14.565940439199347	18.398708306552635	15.612765238357781	14.444477349302781	21.48518829601238	16.216694644754703	13.912150960809061	20.184342875751202	17.28744827313309	14.827717835396896	16.425028981342958	15.830067982517317	17.295410638068148	16.497839596859013	17.925585080374262	16.294649737793858	19.102896117161357	16.10050017721985	18.83405914125813	15.63294657154196	14.940743633578982	15.03863267312514	17.70152911474069	18.20183477195486	19.35809654392239	17.69756579378701	17.998036108768666	13.752672264450087	14.535366025979808	16.948447286416176	15.535085477456573	20.872769848506827	22.586127925862954	13.8487	16.479766916301024	Q9Z329	NA	ITPR2_MOUSE	ITPR2	MOUSE	Itpr2	Inositol 1,4,5-trisphosphate-gated calcium channel ITPR2	16	16	9453	9453	-2.67694	3.291727146195317	0.3073943713628964	0.9370159955843421	0.835392	FALSE	FALSE
ITSN2	18.860631179123764	19.357649098855497	18.374267912445763	17.051537295673967	19.025351322582026	18.437046841585506	18.852802068860328	17.55712261181906	18.584812244208788	18.38804828714434	17.43551056880908	17.122602842434176	18.252126695630846	17.720536098701036	19.18306816629957	17.62476367271307	17.738011063606372	16.692033543417278	17.004609760250787	16.677910460302957	17.135128692341098	16.273242147178205	20.028	16.49706556896582	16.391009632763243	16.783205356252108	15.07336141652888	15.42474337807658	16.44635814501473	16.929726853617233	20.570916851422062	21.56666752044099	18.392329455449932	18.632759171656815	16.92579894630392	14.866709384734609	14.58424073159216	17.099753534443238	26.892064595330787	13.479796706723947	16.547999058585614	18.356491729337268	Q9Z0R6	NA	ITSN2_MOUSE	ITSN2	MOUSE	Itsn2	Intersectin-2	37	37	9322	9322	-0.566943	3.060355498452923	1.2467060180139278	0.8116219382539074	0.17140658169168554	FALSE	FALSE
IVD	19.402859967221705	18.96596219166686	19.401009110209923	21.348743246190924	18.506484271490393	18.91953261272533	20.307042653237804	21.412004237127547	17.241976667236234	19.001650459850932	19.586497426953226	21.219929325497358	18.244247784689993	19.65592929715915	17.965767728722415	18.078373997369024	18.911436723537705	20.057151197642565	19.412756239839254	20.06427085768535	19.706701279502603	18.359376259900028	21.028001268552504	23.22593635132234	20.918814835659198	22.196140351751048	21.561712864221516	20.06458153170791	24.26913872781214	20.94763299270243	21.777856698024706	18.39826631031829	17.154226695045057	19.18764303730085	22.21010291585761	20.304135991938452	17.046	23.225030852644675	22.434487662898498	24.18520646330229	21.12068493759343	18.95825744990624	Q9JHI5	NA	IVD_MOUSE	IVD	MOUSE	Ivd	Isovaleryl-CoA dehydrogenase, mitochondrial	26	25	8706	8706	-4.34544	0.26453060452538324	-2.04046	0.7047236407555048	0.080879	FALSE	FALSE
J3QK46	20.757848215093695	19.35814576132572	16.73833327883089	14.42486704107364	19.655362182539182	14.927015936907743	18.70097761168748	16.692311184958236	16.29816345276312	15.43093026699556	15.859720807428117	16.06126816801488	16.925104098609328	15.562407003832835	14.213328702561583	15.713429160887586	15.810570061050225	15.103737040953245	19.183629810059493	15.895973978090874	18.77280451856643	18.408933972396845	15.12014704404461	17.176940649448873	14.463920827651148	16.94376528641384	18.456694707530442	16.675492337337975	19.48163126331658	15.331997233180157	16.089040507770992	18.781209653791002	15.962070687576528	13.410059891469022	15.760367370890826	14.072279755546091	16.491360523188415	14.98602309336121	18.54341292325151	16.265894093166892	21.52103373147997	15.986784901721101	J3QK46	NA	J3QK46_MOUSE	J3QK46	MOUSE	Tmem200c	Transmembrane protein 200C	8	8	1382	1382	-2.20593	3.2696476041660483	0.5318602425434751	0.9277581436709064	0.695371	FALSE	FALSE
J3QMX0	15.782066562940761	17.783165941657543	16.906110359252057	15.341929198857098	14.118513145797872	14.867975888368647	12.93216474528699	16.069176079510168	16.26289242748896	14.754461951037854	12.59125026688253	15.087807964697223	20.243669507657224	18.779623192736302	14.418410271636226	10.990969522643706	17.62112202947489	15.992740624612246	17.444110439382275	14.217876186770088	13.333117047999096	17.299822441008516	15.889868238789354	18.69676178580019	16.083927720521885	22.322468633404373	15.259817637435084	16.119517989839768	21.405264992776374	16.706808819049908	19.125787405887696	19.576588428391975	16.91376032324892	20.881119255260874	18.89608574532575	15.816774803880309	18.220289869433767	15.510986331386487	24.435184154371907	11.681821467114954	16.47322735065255	20.94628837101994	J3QMX0	NA	J3QMX0_MOUSE	J3QMX0	MOUSE	Htd2	Hydroxyacyl-thioester dehydratase type 2	3	3	1384	1384	-5.65535	1.283960778332773	-2.1857	0.8341293712824369	0.20905556188533134	FALSE	FALSE
J3QNH8	17.792140369944327	18.89646232334693	20.172202569715722	18.279966230016278	15.075584089787444	12.611701171310054	15.833413658110555	19.712283072111692	14.59204314854157	14.541157461732299	13.304825889379824	19.794901067491704	16.02382738134019	17.421989555083012	17.558086792790988	17.394877740767104	19.311544990160037	16.028571979872268	12.994239508783215	17.520639745043855	17.271491757493454	19.803231777277343	13.105668911093133	16.992618580716904	18.511461813664543	19.74119071218476	18.321443147561457	20.744067283712027	14.492761969156353	10.786101925050644	19.515943716139738	16.25169385931422	19.522658900704307	14.543896406561824	15.971280943368637	14.602975694858268	16.957313509473323	15.350326668020726	17.3106	16.249492036797992	13.311699494702937	13.252671939078375	J3QNH8	NA	J3QNH8_MOUSE	J3QNH8	MOUSE	Gm7694	Predicted gene 7694	2	2	1386	1386	-6.82099	-0.572896	-3.69694	0.4509325248811231	0.0217816	FALSE	FALSE
J3QNP2	19.59356703460954	13.634832441726239	15.290661196076464	16.278576652299005	17.265130246438535	13.755979017638749	16.33169539445154	16.815076135337264	19.187842257547825	12.45031623434625	16.437861436250436	16.978854836095987	14.56269879181716	19.343698452498668	13.413456931054753	19.31928313765585	15.28402163577713	13.999784390209237	17.343288120062006	15.045304419228808	23.248268123605722	14.25098510420624	16.43383003982901	16.860836029789404	15.165847652026502	15.91201566879529	18.438969381089258	17.871057217875357	17.12666831662744	13.404170166196613	20.002598095472997	25.69444363360502	19.988015552969735	16.67928088593097	18.737389258016766	18.047291854364815	18.417881908987518	19.006551608642337	20.79160575225245	15.05936972005662	16.77328236740001	13.484931361184518	J3QNP2	NA	J3QNP2_MOUSE	J3QNP2	MOUSE	Smim18	Small integral membrane protein 18	1	1	1387	1387	-5.21292	2.6199200827243088	-1.2965	0.9090026843900013	0.50553	FALSE	FALSE
J3QNT7	21.13066203492656	15.559204256329298	16.93868878153204	17.765777495359004	19.664256752453817	16.845631173026003	17.123132497360952	18.09970725750589	19.519292203745227	16.71033235250874	17.143595033454773	17.85862975676327	20.38107566578278	15.49735493464783	16.219168399236338	15.02193045610132	17.50616539187994	16.30136091436219	14.250512554809514	17.541477919692678	16.822211679045914	17.909418394356745	20.61759583022337	18.639877960693184	17.833891887535444	16.63046020456201	19.446071563093163	19.185289210206875	16.66321376740957	16.233843426896925	19.69194659018253	20.668564540529925	16.983873714988185	15.801352681904671	17.191125640169137	16.294210256990375	17.989127103557045	14.751591598291839	22.04864503094493	16.181109568285624	15.630153152475835	19.58651545586695	J3QNT7;Q5NCM5	NA	J3QNT7_MOUSE;Q5NCM5_MOUSE	J3QNT7	MOUSE;Q5NCM5	Epn2	Epsin 2	1	1	1388	1388	-3.66064	1.5018270640983005	-1.07941	0.8929634274713771	0.40124193109590756	FALSE	FALSE
J9RV59	16.458052142674035	17.49088080739915	14.636074001700631	16.683785095887956	13.060345130952847	16.249320929275765	14.927392370330576	16.02662714946544	16.887019376086826	16.615088396912448	14.294900132517569	16.220402101301232	15.545874490169387	16.90644858288338	18.21577973628154	17.054922948504004	17.071395476757978	16.947718652138654	16.47147009081053	20.349474949868466	16.23484126507219	17.216518104424072	15.017300022076187	14.965738442417011	14.01049591276263	15.185444706176455	14.174286709402367	16.58546083936836	12.194459781617736	17.445864694618738	16.386200964744667	17.870014313449612	20.238928980240576	15.260585916171495	14.341477564383283	16.245272533817033	13.956796316580085	16.569106643694976	18.195859641160826	18.399241952828525	16.16446808018224	22.06827965233703	J9RV59	NA	J9RV59_MOUSE	J9RV59	MOUSE	Slc4a7	Anion exchange protein	14	14	1391	1391	-3.15721	2.1620453615264448	-0.497581	0.9285685395153669	0.7060722121712653	FALSE	FALSE
JAGN1	16.88150354606483	16.991742058228372	16.643171472953135	17.277875224363857	14.838348201688095	19.438794117046047	16.009753510741803	17.695221565509684	18.76626734884398	18.825667488538922	19.830470984050258	17.743625698422466	14.471348277218862	15.473479570028779	18.856445723090108	13.571158256615155	18.710119164888155	16.577707612889974	17.869773649949163	13.18567313577119	11.851932684701229	13.050344680734023	19.534821842959513	16.874725688976206	18.00864553778903	16.83128515114411	15.441837718838334	17.033702472676435	16.499270462270037	17.512994385176196	15.745918763652458	18.556462540049996	17.927104823124765	16.11711943863524	11.101294534305051	19.740731191375286	20.524957475206243	12.06457999842965	22.88218411750483	18.422143021036092	14.570596567236523	18.21859855214666	Q5XKN4	NA	JAGN1_MOUSE	JAGN1	MOUSE	Jagn1	Protein jagunal homolog 1	4	4	4090	4090	-2.56432	3.884286411950336	0.6599825765287157	0.9265542510164114	0.6799474402774538	FALSE	FALSE
JAK1	12.112610670674758	16.63948451016157	19.036660856679152	18.320583867179778	13.299667919064818	16.615609481401947	16.16223438243477	17.539366543434884	17.723706671525328	16.02012080337636	19.16160406283732	15.693578045512174	16.32523902121375	15.825468499332406	16.534736823988645	18.967384318455153	17.720741384427733	16.577240934263198	14.931844779841663	16.70497101879719	18.229883492038947	14.458231209127153	15.35364532302329	17.721695749443025	13.647298041487268	16.800854239833264	15.332716250381726	16.979998035281124	19.53672852369757	16.13949175537286	19.843847254846928	17.811952027681254	21.75783079328105	15.693494811905532	16.303632262146326	17.58897408400868	18.85908004896778	14.151456779379767	20.76760138436878	13.487533771017691	14.900888007271956	18.50030720423628	P52332	NA	JAK1_MOUSE	JAK1	MOUSE	Jak1	Tyrosine-protein kinase JAK1	13	12	2626	2626	-2.99556	3.1989271377574875	0.10168227104462702	0.942794	0.9471800099841643	FALSE	FALSE
JAK2	12.412909425587504	17.428007911485313	16.605790651586688	15.000741211307819	14.95164670686704	16.991318070022416	17.444603369022207	12.802145495566975	13.941361685447825	16.921207307057383	19.50984898370018	20.432322816733915	17.3479	17.07655426836757	20.84584288063265	15.543825783714851	17.996493143284052	16.10240971709811	16.740212891583752	17.117993093386037	13.71590075956799	16.818545717023454	13.028314662461923	18.28721163250481	16.189085544861868	14.464699254635462	14.698952568587977	20.14306470355438	13.290331971574865	17.90981403058353	16.786906902196016	18.877118790113347	18.219512283449188	16.83304767719212	16.282830313091807	15.22503014944495	12.600939963377364	16.736029572686018	20.279558876165492	12.739567044049899	16.523502352701854	17.771432766336357	Q62120	NA	JAK2_MOUSE	JAK2	MOUSE	Jak2	Tyrosine-protein kinase JAK2	8	8	4361	4361	-0.293078	6.669802072449937	3.1883619032487687	0.6835990815483973	0.0713726	FALSE	FALSE
JAM1	15.530821167726277	16.90823327511929	17.98464452745291	15.34880095107448	17.254617705168595	12.223425879640786	20.23129020676435	16.65371995557167	17.280480946488282	16.431670503002934	16.12760034639091	15.907261795380945	15.6825	17.189269673074886	15.625388734235628	16.03476442121403	16.94485223661658	14.258759466549972	22.018473851766128	15.455066812901853	17.287531949283274	15.075930810461156	17.508510476018568	15.419039023579113	19.506219079816454	18.143923336599773	16.499821265457975	17.761754554665227	17.66909755268626	20.302727951525107	18.75149380522005	18.70742439497124	16.28930614078224	16.791006859491524	17.434080820228882	15.325092458907928	16.37434310258397	19.414782988051634	21.838997071495005	15.023448589627218	19.39355670053189	18.031999219056413	O88792	NA	JAM1_MOUSE	JAM1	MOUSE	F11r	Junctional adhesion molecule A	7	7	1798	1798	-1.54707	4.263404027537179	1.358165528454597	0.8820793351773144	0.3486746395521654	FALSE	FALSE
JAM2	18.999502334915878	15.71314184760319	13.655281095704986	15.848043706155067	13.10169934749364	17.61988538506045	18.401553563284878	16.082839100730126	13.845430604027833	18.380026630041613	17.873257180494026	16.090035437298376	15.013117339506946	18.23126008147014	17.948726880229216	15.058542096699842	15.718444688257886	18.56405381229275	15.453536546352638	18.840519106331865	12.668386229949917	15.407102290656514	17.126153107616314	14.154921662326698	17.715680636081025	19.11699225371753	20.39243999550169	17.429274103956704	14.988997667692832	16.755907664983283	18.683651319657617	17.757249827703674	18.73823947759228	17.816719291369925	16.01530876519319	18.192109709971167	15.031775620088371	16.176218621632813	22.525897825919856	14.452879982833148	17.056993278701277	18.565701083861747	Q9JI59	NA	JAM2_MOUSE	JAM2	MOUSE	Jam2	Junctional adhesion molecule B	4	4	8735	8735	-0.800408	4.935487512394564	2.0675397932748467	0.7968840245451735	0.15202927389128928	FALSE	FALSE
JAM3	18.909177231958395	19.075771572960267	20.583080148884374	17.095121372664167	18.02867064999457	19.654961447333083	18.41168025672425	17.50047869145189	15.410228309213316	19.326445589911636	12.454333548703293	11.917574103026297	16.358085207221666	18.651581207399857	17.857641060736455	17.389283723825432	17.770792517701164	19.426020409232994	16.011975929853758	12.964130590990901	18.722391921023203	15.879285727882966	21.261491398772957	17.264307907278862	17.939079230841642	19.079885259527234	18.826996871718848	16.191783836772114	16.91455658575958	16.313557587043853	19.62893299179615	20.0648	22.829579718149642	16.296558036366065	14.872351096602245	17.042007549234363	14.867677309044819	19.44297983128367	24.024390065208845	16.496782974079732	20.012215890271502	18.49528228945202	Q9D8B7	NA	JAM3_MOUSE	JAM3	MOUSE	Jam3	Junctional adhesion molecule C	12	12	8255	8255	-2.42049	3.8941479420658354	0.7368268996738774	0.9230669921607363	0.6382416254754126	FALSE	FALSE
JCAD	19.012459937615265	19.331535538447586	18.91148886547638	14.600550703143016	16.896721043277456	18.613536635428456	16.50542847933668	17.371276597152484	14.695810811990265	18.896306987839008	15.658260443309315	19.03419932720095	15.721563220450289	19.79552867207121	16.827905985902945	20.759852107995865	20.835850850485418	18.769962161817485	18.548997556132957	19.244934259918562	18.64077011270308	21.69112141085762	18.11910032881257	15.748035496515438	14.25142313030414	20.004752358864216	16.555411548858586	14.136159223091797	14.31484888932759	18.582012296575105	20.658452468481812	21.168618400493813	20.58157775550739	16.053940225490294	18.543488708284546	18.245497220891206	15.273182334152262	16.28346666370282	20.011889324930912	15.033394662375928	16.795327088661526	18.296418388988858	Q5DTX6	NA	JCAD_MOUSE	JCAD	MOUSE	Jcad	Junctional cadherin 5-associated protein	43	43	3936	3936	-3.05358	1.7106249840287284	-0.671477	0.9165351051772411	0.5703989954261377	FALSE	FALSE
JIP3	18.72164058634435	19.68138434406233	17.63607489528735	18.032233104994013	19.391480189723822	19.152668526877477	17.111644180227774	18.079146581899693	17.921306731039056	19.007646448765314	15.398967293447605	17.675541773071647	17.188185361301056	18.89064721403914	17.74857794798854	17.535715145598417	17.44603433425701	18.093683479197914	17.774815962375516	16.719499738562522	17.472626747289763	14.442272930860288	19.083421825959523	9.095794307772408	15.5719	19.15484249771641	14.385871463958964	17.298526125835295	19.78291442124504	13.798404416124683	21.3048	17.71190424304056	15.823934022651219	15.362714904611293	16.75655518354276	18.093014787924563	16.64726208686715	12.792449461885893	23.830204677598044	17.57499031697971	19.565710647266098	18.017128466099855	Q9ESN9	NA	JIP3_MOUSE	JIP3	MOUSE	Mapk8ip3	C-Jun-amino-terminal kinase-interacting protein 3	20	20	8680	8680	-4.51935	2.167532065568529	-1.17591	0.9055298291780743	0.47952015502939194	FALSE	FALSE
JIP4	18.24352715113962	18.372722898739458	17.300978022287424	18.156732814223332	18.863655842574683	18.548402579310313	17.979759837718063	17.77765522598752	16.741292050645832	17.974976131082236	18.238964892666292	17.88451697472014	16.537714561013782	18.28378263520444	18.127185931025434	16.940484891832835	16.916123439952123	16.355235969514606	15.905468366785051	16.803802889861227	17.157753219532058	14.131167810734988	17.66597697048775	14.653816537397994	17.043897256326677	20.423983658332567	22.923826316147327	16.806818144057143	16.273618812470716	17.692687171026325	19.988679616315185	21.464617615881323	20.968082789208427	18.859591549609416	16.58951957818536	12.307064655589354	17.243946111814203	16.529048220032838	20.431897826205077	17.735578392291906	17.108020360970844	15.459257028197317	Q58A65	NA	JIP4_MOUSE	JIP4	MOUSE	Spag9	C-Jun-amino-terminal kinase-interacting protein 4	30	21	3924	3924	-2.77399	3.1253250466993037	0.1756685488262626	0.9407147162872436	0.9043485254579782	FALSE	FALSE
JKIP3	15.739802013055062	16.082243931837464	22.317971634600973	20.37713532417032	16.20427449546407	17.535519336862972	20.427572189017287	16.778154983938027	15.61198971687197	17.385145642052624	16.06	15.378761844852232	15.656486206713538	17.002388354096855	12.221837964049204	16.69970048907865	16.42923713161187	15.330334323955674	17.603250990252914	14.78433736972149	16.46411885501976	16.816307741462467	14.390972122979857	18.106583739767864	20.3932	17.62092284247913	17.235840963064607	18.199941938134167	15.429144986579965	20.375815143027744	21.99776442572939	20.41730718324865	18.026380377308225	12.570942092700992	18.9661	14.805152170337578	12.568885098652693	14.575657826507756	20.45935861576492	15.990110288065528	19.648860161343496	20.568269659830932	Q5DTN8	NA	JKIP3_MOUSE	JKIP3	MOUSE	Jakmip3	Janus kinase and microtubule-interacting protein 3	18	18	3932	3932	-5.21568	2.6659273471214617	-1.27487	0.9102221833952084	0.5152040899396095	FALSE	FALSE
JMY	17.588436493610963	16.61976291843477	16.53599041666425	16.21881041835572	18.681332030907203	15.835015526474692	14.73368688625266	16.55256247663146	18.145291625361306	15.912503292621171	18.44278405345356	17.632179703214955	17.887898913741672	17.14060840091459	16.419879660593857	17.55616945180048	17.38852302119253	15.069938178753416	19.99797604894923	18.99481096553486	13.221653411938997	16.31769600367275	17.133760548158257	15.79992289644442	16.916379008161382	17.581868950720434	21.672192556831128	17.581431986421638	13.692526765638043	16.057445503635776	15.26078945565988	16.848987147442376	21.478609648510513	17.970187473724913	19.21631020653238	16.27256916689898	16.430638076903165	16.054945463057024	19.01682756502442	17.334483323821697	16.920722403440507	19.4527	Q9QXM1	NA	JMY_MOUSE	JMY	MOUSE	Jmy	Junction-mediating and -regulatory protein	11	11	8969	8969	-3.40323	2.8650935598359872	-0.269067	0.9385255493851792	0.8624897591106484	FALSE	FALSE
JPH1	18.645054793960846	18.575157979473133	17.947464545254707	19.128331634500125	17.843293832777693	19.238707785565555	15.335800552328235	16.44678851155254	17.78622818489777	19.1745	13.73389018810774	17.178943268391947	17.835764497782097	17.807091256561375	14.16771964543375	19.53564215543506	19.53754874037141	19.732716247128153	17.273171281703902	16.94743269846459	13.233176473591554	20.26154033128248	18.2652	17.945890107172094	18.613273538347222	15.892511061195462	17.94171167426965	13.849797146294044	15.526718421260334	17.990343604137895	20.279500970011917	15.142811295568048	17.647509455586935	18.459188942987204	14.06379020238846	18.16702927620539	10.802679866411786	14.2782	22.44832620856073	17.402742194843896	18.152146969544887	17.03400760515598	Q9ET80	NA	JPH1_MOUSE	JPH1	MOUSE	Jph1	Junctophilin-1	9	9	8702	8702	-6.09903	-0.245403	-3.17222	0.5457046350427737	0.0345083	FALSE	FALSE
JPH3	18.69568001059114	19.109701158651564	17.977329943091988	16.627310902271223	18.4389	19.48503796123407	14.793920859439972	16.638677166734272	18.034188039770807	18.889581728151025	13.516221614842763	16.921163228142444	18.181527210359818	18.519260707530854	14.219651906242744	19.689717388653065	19.447081996977392	17.36968084562352	17.874316423978367	16.31950836185073	16.282926267060898	12.060997917239348	15.941994870958858	12.713201826673693	14.384897256518322	20.919190529131264	16.22781905521737	15.664226210296171	16.424256195067816	20.583666558937097	19.206195507826074	18.857887294220273	18.0025	20.743378212421106	18.638715972497792	14.342240820954164	14.132328095709067	14.186313268782957	25.004353468583147	22.59826092043089	16.783794965793614	19.500627276318397	Q9ET77	NA	JPH3_MOUSE	JPH3	MOUSE	Jph3	Junctophilin-3	21	21	8700	8700	-5.38578	0.28087669664335113	-2.55245	0.6940872037187094	0.0758934	FALSE	FALSE
JPH4	18.47698631229406	18.35955394244272	18.411529842562462	16.469732113782378	18.82827836685457	17.079899552125106	19.91983284699187	16.643411294525297	18.625300117739666	17.7648	16.58551839920391	16.996784990727093	18.658215065643187	17.563666118174357	14.602688139616173	18.88127050722089	18.851335732751807	15.82246150616982	16.536403925150122	16.455525548912846	16.20954394599363	18.442070436740437	16.596810147492086	19.030362706156755	17.320020391958764	15.077	16.62422554919693	18.38817839434338	17.704824752635588	16.231006538162326	19.45454265688357	19.21885680197337	19.81514582069299	16.533212616445823	19.41102722070155	18.460190631930764	13.310512873167404	18.76884601050908	22.68368877184438	21.187144856699998	20.1321	20.917684665790173	Q80WT0	NA	JPH4_MOUSE	JPH4	MOUSE	Jph4	Junctophilin-4	10	10	5190	5190	-2.04858	2.713988370714568	0.33270366225906045	0.9335523310923418	0.7781136634011278	FALSE	FALSE
JUNB	17.531321883783363	16.486761118446275	15.569338407704292	13.663966041448644	19.470494016480945	14.650561184851881	15.514200723672964	14.658339091733524	15.35623857608614	13.712570525471836	14.139416028516894	14.205408501645596	16.035981966999387	15.437994558042867	16.09278674053049	17.230299275062105	17.753415846306975	17.429762771353992	17.80697138781501	17.626489240346995	16.47815341672814	15.464185638911596	17.553463399940586	17.67257730471823	16.10571482067985	17.616346299626567	16.38547066060317	14.913317041963866	17.08547224289967	17.01467619527616	16.98621207742341	19.387268951547888	16.493159345924703	13.86631128824449	15.193124832182177	17.067632506805015	17.909473397572903	17.478772546004233	22.25527250912207	10.528667080988455	18.166579300293748	22.229268852102685	P09450	NA	JUNB_MOUSE	JUNB	MOUSE	Junb	Transcription factor JunB	5	5	1964	1964	-1.1033	3.2490958822977167	1.0728966192975253	0.8758529371577621	0.3233444742232825	FALSE	FALSE
JUPI1	18.88538090917248	16.90325048959799	12.405254311887639	18.51538157381969	17.259071446026965	14.614657363820822	20.327261238169065	18.672641233813035	13.777563256396107	14.50534897638133	19.54118178702052	18.10708211755689	18.218521955864336	15.453252587415717	19.978911318919188	18.741381825555063	19.20769590044145	19.032827057851588	18.424546473102005	19.33576789691565	18.53361923084038	20.010132022442892	18.629392446016638	20.46623297490071	17.732182604379368	18.766802864950883	22.465654679162565	15.009007084224365	17.88706887955903	17.611925309810577	25.016320203322383	16.68069101634148	19.744304751797074	16.708687175430573	14.788593518658919	20.491134506739748	18.22684755189611	17.11600494524248	19.190953410218363	12.390554530030379	17.496930027672498	14.242407988462094	P97825	NA	JUPI1_MOUSE	JUPI1	MOUSE	Jpt1	Jupiter microtubule associated homolog 1	2	2	3201	3201	-1.59573	4.630565467778146	1.5174164729730535	0.8772537965263265	0.32878399771770195	FALSE	FALSE
K0513	20.410620220785432	20.308269713575935	20.228525252198743	21.09290434175581	17.682393604558946	20.155241960446272	19.95087584514974	20.944611332779857	16.037795858963335	20.263125213828747	20.055632398099753	20.76049770684844	12.002494383581611	20.245371099066038	19.816540648720046	19.87755223216033	19.623039966170943	18.790768260706844	18.820847141307294	19.279852621021526	19.723855522021466	15.54154164177365	17.813819822140015	17.43792203318726	18.588244954316437	16.75093276216071	18.610404190164516	21.402568768854877	18.741734240953292	18.13892724550581	16.24402781647926	16.146569127098502	18.684775043475142	15.888538239274725	20.508948564391382	18.304931953466166	16.204523653124053	18.640340981873127	16.517505712666253	15.184966756261344	16.412319912919706	20.029226140734487	Q8R0A7	NA	K0513_MOUSE	K0513	MOUSE	Kiaa0513	Uncharacterized protein KIAA0513	17	0	6515	6515	-3.50565	1.5223387571134364	-0.991655	0.8977069889707232	0.4282144935503639	FALSE	FALSE
K0754	13.359458932983726	17.38933957215037	16.829618780343555	15.89850340121069	18.010922785558993	18.31454118000576	17.74317907343607	18.596577552730572	14.065488427643954	18.68689138631065	13.788866841272897	15.511553949925764	18.751474606081985	17.09514426622003	17.00250853216319	16.9801	17.093317478161424	17.081526042305402	15.930160484058646	15.606348435919164	15.994946382725736	16.954568651074368	12.691878773694407	12.338559167903188	17.148125736238352	16.382371045794745	15.75732671452997	15.401432466078425	19.218358434521143	17.079672612553555	17.9209	20.649377105931052	21.310753917912493	18.060424623231192	17.264741402260213	17.14457919444175	17.739	17.080066635374436	20.25298245857361	14.579629797877109	23.160751191997246	19.387681394429094	Q69ZZ9	NA	K0754_MOUSE	K0754	MOUSE	Macf1	Microtubule-actin cross-linking factor 1, isoforms 6/7	7	7	4578	4578	-3.39937	2.4179807206241355	-0.490693	0.9305760785663933	0.7337512042882198	FALSE	FALSE
K1210	19.622712355916118	15.803440636556953	13.524915728432756	14.6445	18.725555215426045	19.774448074871053	13.429900457272812	20.570291995218966	20.108	14.80048133405599	16.276018241654363	18.268660980107633	18.62191633985934	15.377178081944944	20.563779042057277	15.772954897398652	21.30509954662452	19.7201	15.907746024437948	17.142938477223804	10.99279269992424	26.24477979162598	13.860873531529192	15.377563334978285	15.564700799891934	17.323090938549846	19.59206512117741	10.84826785431116	16.10190182205012	17.207749690798288	20.491419552403457	18.30129655934979	17.924193013673708	18.25449125082514	21.13715031507464	23.539808353475745	14.181865808238424	21.338579148889117	22.982382378082338	17.872159637822254	17.963151380649556	20.449857343278843	E9Q0C6	NA	K1210_MOUSE	K1210	MOUSE	Kiaa1210	Acrosomal protein KIAA1210	111	111	982	982	-5.37776	3.235223428372648	-1.07127	0.9210852147108455	0.6163416925890273	FALSE	FALSE
K1549	20.382963877882254	20.50681539296364	20.228525252198743	19.352795130612968	20.89691750929375	22.28819336628928	15.88867670935977	19.47323222266878	20.19388855748646	22.415724339143598	15.460744622144396	19.157464557534194	19.928563461067636	21.76562791046326	16.943477725969885	21.88308387402135	22.195746795599938	19.508199619231046	19.653479627544627	17.85962220575829	19.493362754845933	18.139902786753087	15.901535117548706	15.922835686551121	17.958375639682295	18.648477813181767	19.968699784967708	17.592754959519667	17.85856366042675	16.11794337239444	22.09366784970134	21.85959778938711	21.149105662893863	20.235207946390485	15.321543992979132	16.348416320961913	16.157589041453587	17.93585973242981	19.430831130219122	17.699479353958775	16.358039155346592	18.132078243354542	Q68FD9	NA	K1549_MOUSE	K1549	MOUSE	Kiaa1549	UPF0606 protein KIAA1549	39	0	4535	4535	-5.43651	-1.02389	-3.2302	0.19825253601109571	0.00536931	FALSE	FALSE
K1C10	21.210127281027173	19.689059105078503	21.37070526316461	18.88370625122498	23.580733396972274	22.361216622389122	20.653599894725378	20.10693571733545	23.80799740390638	21.404957908264855	21.398094064218643	20.293366533810428	23.607426100730695	19.731829861389823	19.7092	16.627836179909682	15.399886658218914	19.531082385946235	23.958138013348783	21.554789262208256	19.552642716893892	17.02532598889208	21.31573444355708	18.814197739367966	20.958479053232903	14.667339135502415	21.875558612811854	17.345964471374085	21.515917242881166	21.624656046412287	24.205672875215853	23.51856087155347	26.993260503157153	25.144865308464198	17.071365943766327	18.281224852014525	20.200681068306533	22.471261632096308	27.220867440843257	18.73384174537943	21.715120190936776	25.428399751613362	P02535	NA	K1C10_MOUSE	K1C10	MOUSE	Krt10	Keratin, type I cytoskeletal 10	29	26	1877	1877	-2.25904	3.910331598905848	0.8256440366976534	0.9185378382652183	0.5899180893920631	FALSE	FALSE
K1C14	16.239980631440677	18.293851366219744	18.91037926992228	18.62916163661307	19.581557122082963	19.75045253531434	16.522280308366916	16.859117883240007	20.123499229592927	18.99003279425152	15.41887237569836	15.667702490357922	19.723410133404897	18.041027236168908	16.71235310603647	13.49464860376727	15.099821293944025	20.115728162204075	21.137318367853624	18.508055967891664	14.979351359446106	18.26769118672025	15.4733	14.44814489498258	16.815970174285685	18.358972743616352	19.917256327342848	16.155170253032217	14.761614144680705	18.80202024763913	15.998527983782893	20.07933902483719	23.89044969757301	24.054135532288534	14.08485397765368	17.843592022678866	17.389824339097753	17.93261921633926	18.235130029602743	14.132442437826128	18.620942832389197	20.13534873401514	Q61781	NA	K1C14_MOUSE	K1C14	MOUSE	Krt14	Keratin, type I cytoskeletal 14	26	14	4319	4319	-4.64895	2.980636753453178	-0.834159	0.9248879013840224	0.6594888502605509	FALSE	FALSE
K1C15	11.491445919590323	15.76487653544709	19.03364617034531	15.697682055451818	18.43906278424273	20.097940962871057	14.594338137511734	17.845206936391467	19.137860644274248	20.661256415136187	18.266441295378364	17.112091314042907	18.538145917035358	13.47531198335311	17.670047391053227	13.696477323933738	17.415368571041444	18.2717	19.398178738488454	12.8697	15.671531967700167	15.367048358511859	15.480089757910577	16.20809562630888	17.452013460207915	14.389523618156757	15.817698110947418	18.658802071369696	17.835688826806024	21.068262697887956	22.82188250198552	16.149699811384327	23.268961320826513	24.332693370108757	18.567402268729026	14.31556734728596	15.41567185750613	16.30021729277759	23.027066289524615	18.900848335370863	19.470760964915094	17.73448008730333	Q61414	NA	K1C15_MOUSE	K1C15	MOUSE	Krt15	Keratin, type I cytoskeletal 15	21	18	4260	4260	-4.26029	4.177522710285763	-0.0413845	0.9444761708297323	0.9842068566296414	FALSE	FALSE
K1C16	12.467381381192547	17.77627948746021	18.403578040273537	14.80802418133701	19.551880279072243	17.319801407646658	15.099646812443822	14.23383574161818	19.78863207898636	9.614320758141066	14.658462564203498	16.466233531732716	19.34920896406759	15.897546338950946	21.465448132450273	14.114445423049355	15.503352988774521	18.229167520367234	19.41926369253398	17.715526543821287	19.064985019275905	15.144542081250595	20.123090772662106	17.82323950378343	17.68202990992403	18.88532602634882	16.489352228871315	16.679155050550786	17.82181249895003	17.126120155083818	18.88434142808141	22.880926124452607	21.466641988664612	17.37427861482623	18.335096326831646	16.86835112576764	17.406999887647785	17.666589196800526	18.009730272450874	13.586	17.929692323438257	17.590309484324496	Q9Z2K1	NA	K1C16_MOUSE	K1C16	MOUSE	Krt16	Keratin, type I cytoskeletal 16	7	7	9425	9425	-1.4929	5.303204412233349	1.9051546848032253	0.8571341982317147	0.26239972357469327	FALSE	FALSE
K1C17	14.915114835831382	14.10808696198128	16.0412	17.474900626245926	18.17035899089535	17.196060104522573	16.368618278612434	15.544232301213665	18.54724180956463	17.27002622527371	15.62635365184076	15.606760718206948	18.069587739034546	11.640746154136075	10.715167244044066	18.98631987338393	18.629360406029026	12.887064001947143	19.65121136409102	18.20186849848619	14.981435746423983	13.903407375190342	15.92144615460692	18.305466416498547	16.878182443918774	16.988362621843766	21.029136879142307	18.960429419043955	15.938190701641231	14.525925666586321	19.860560483827616	20.119903887960486	22.578324777715384	21.373603388984186	14.232194127333944	17.540396229808177	13.115232849543586	15.140349907482967	23.393606331791588	18.61486291344143	18.84650488179109	17.550265367368695	Q9QWL7	NA	K1C17_MOUSE	K1C17	MOUSE	Krt17	Keratin, type I cytoskeletal 17	14	11	8944	8944	-5.57438	1.6305414431925658	-1.97192	0.8610809098914205	0.2736615615762561	FALSE	FALSE
K1C18	20.225780545329645	20.132419878170847	21.421170330147778	18.436662671270483	22.683958666972167	17.23093792581823	20.26984465617483	14.55088017592443	22.78374985765609	14.477641370481525	21.159746537232813	12.747997957531966	22.71405894921753	19.450978723704193	13.455502797065247	13.04760935665507	17.119557235880052	20.457081804547023	22.937493703431013	21.217156266612903	17.544586406818038	18.461513531002385	20.443038767829105	22.565512312028105	21.323763517316156	18.188625555600815	21.75032242892928	19.150121668966232	19.72481821156174	22.947632992702296	23.397448597879514	23.29709295844521	25.88387704364984	23.452987603826355	20.57298913306701	19.880485362354783	20.620584322757065	21.794396498311972	25.60943272876091	21.46143699094911	21.699933787122063	23.677153652321106	P05784	NA	K1C18_MOUSE	K1C18	MOUSE	Krt18	Keratin, type I cytoskeletal 18	41	38	1904	1904	-0.522603	6.622305272443533	3.0498510619153354	0.725152	0.091781	FALSE	FALSE
K1C19	18.245498329033865	19.61974424202387	21.46556444950639	16.00315387249509	21.031627818155282	21.17651057722606	17.519477545163127	15.910496465623902	21.20853533347244	20.112446301326422	19.000163575577073	17.85939332276316	21.214614519665055	19.7252	14.340585240053239	21.854184924095357	13.087580242088807	19.681642062530933	22.189288358158702	20.65356741667947	15.440062132785572	15.734830025377398	19.537362497974275	20.32250961100598	19.4404	14.854098083287019	19.92338713789269	15.071888901890913	20.252065214435095	22.907230638641664	20.909584785260087	21.518560871551493	26.036867946131014	23.663280547588208	19.813724871773342	18.543431460324964	18.59111377295694	19.123970363896078	23.044958036661278	18.39456900890837	16.68080447740441	21.992115850198555	P19001	NA	K1C19_MOUSE	K1C19	MOUSE	Krt19	Keratin, type I cytoskeletal 19	31	25	2155	2155	-3.38978	4.1145709579999155	0.3623942333037604	0.9375888118053254	0.8455124875083223	FALSE	FALSE
K1C42	20.220125621485714	17.856219495447018	18.95970352749786	18.24225773764259	20.2872	19.658269204333905	14.096911857800375	19.30023357596892	20.694655930803716	17.334490769701798	17.29589576725451	15.769803257767569	20.18313628816383	13.106218703095854	16.68403043788578	19.77314685513254	15.737549915316094	17.259864933069824	21.76075501639363	19.69	19.097764663123783	15.649575864536292	18.120497711151124	17.234091440248484	18.532116732843544	17.92625357357709	18.104865260040846	18.034285088515432	16.34068055019486	18.487370504438534	18.49454977350793	18.417502171326667	24.628726236891733	17.10847660419404	20.710964620507852	17.488559283077834	15.957866732896434	18.064016541772784	20.371772577842822	16.132937225462076	11.968515378093418	19.559156442921243	Q6IFX2	NA	K1C42_MOUSE	K1C42	MOUSE	Krt42	Keratin, type I cytoskeletal 42	6	5	4624	4624	-4.84681	1.3565043769668907	-1.74515	0.8565305303473494	0.2607410269752295	FALSE	FALSE
K22E	18.364502626857433	15.63276226989164	18.64310926174632	17.40441240766091	21.778623777472305	21.23849746412283	18.29610000641164	18.26017857099708	21.836566556092944	19.816278520643948	20.621532295692724	19.09218381711513	21.956760352947754	15.61767032932858	18.384790864157562	18.510078664539485	13.205149735867728	15.966893391828865	21.94705856746314	19.71341738039765	17.06569722014452	15.056971967971498	19.859751452348537	14.956706763753335	19.124295234512026	16.075593694415822	18.665967049803267	14.27921260087923	20.02967279309544	20.4521	21.391348398340895	19.279597326481642	22.302861727444192	15.842674081305168	19.18996872769565	16.63529756740772	18.788510511905777	21.12498367578884	18.299008458452924	13.762208158019817	20.080205868232422	21.0907	Q3TTY5	NA	K22E_MOUSE	K22E	MOUSE	Krt2	Keratin, type II cytoskeletal 2 epidermal	5	5	3522	3522	-2.51135	4.208449236454555	0.8485494568295984	0.9205838459063191	0.6109924273161706	FALSE	FALSE
K22O	20.54978296845853	20.105452830569646	20.525506989958068	17.14142871227634	22.48596696756272	15.914002594753384	19.740103788897713	19.061693439441232	22.820764699976827	14.068868469566372	21.596221207179966	19.12644401354607	22.650262298636132	17.18911855563182	19.18298716723653	20.258697890732975	18.125380278031535	18.20757506685934	24.163537363772154	20.93242678967758	18.105766153457456	15.818709578323082	20.634464838483172	12.931731895729182	19.26588821390918	17.243138063303185	19.92338713789269	17.501721692065846	20.337795088462094	20.650651254945345	22.70346220340305	22.988046154854395	24.860634043137654	17.104964823374655	14.995764603361119	17.63633861156013	20.620584322757065	21.774965968363013	22.32029160287756	19.417715613526482	20.297562699673186	24.913506015502442	Q3UV17	NA	K22O_MOUSE	K22O	MOUSE	Krt76	Keratin, type II cytoskeletal 2 oral	2	2	3773	3773	-1.23454	4.6943743484940494	1.7299153326835288	0.8499950812829671	0.2437806721944641	FALSE	FALSE
K2C1	20.29666403148703	20.09177789367209	21.439092238145104	18.797078634454312	22.895381910410123	22.79623849612503	19.685774105332822	19.66898600185628	23.281928592237254	20.795473088399547	21.405398864841974	19.355364696908428	22.93487723505722	20.88821451590295	19.495437406641027	18.27255069865409	16.018290390693743	20.78204395953401	23.300419170191336	21.6902	18.29473764030976	15.273855495534184	21.199369686864987	17.67045011390827	21.150512690166394	19.109065528043747	21.072250523814404	19.260852256103533	21.431771236680767	21.005184015264586	23.63798836592633	24.187354963078334	26.145263596602163	22.829790884617584	16.691017574529642	15.581472668570619	19.97991238944983	21.905785178808127	26.908277210535225	19.59502014533336	18.74825855773319	25.085566761288753	P04104	NA	K2C1_MOUSE	K2C1	MOUSE	Krt1	Keratin, type II cytoskeletal 1	20	19	1888	1888	-1.66282	3.5062756694514587	0.9217270145322729	0.9046737928361535	0.4734378772063482	FALSE	FALSE
K2C1B	21.90450099847244	21.08489150811215	22.614942073547375	21.80817486483599	24.896917509328265	24.796238496131235	21.987	22.298793626688802	25.04406476214191	23.608704576818937	23.621532295721998	22.760497706880393	24.83966630802643	19.596924050227603	21.409313183417947	16.936128085688885	17.74003390691693	20.538277887397715	25.042351017252773	23.695387592387277	22.192285478642663	13.269707858900404	23.36286841915097	19.721363886098406	20.057688657154966	21.013773818954522	23.005675049042292	18.729620370503522	22.776906722734616	22.9308	25.41559594459032	24.8985	27.70714248421034	26.04532963491332	16.86102478703887	15.938282256918933	22.23201903483918	23.86960284250459	28.824445619731755	22.05355928324242	23.354437221098873	27.135898436838918	Q6IFZ6	NA	K2C1B_MOUSE	K2C1B	MOUSE	Krt77	Keratin, type II cytoskeletal 1b	31	27	4625	4625	-2.88345	2.9837136744611152	0.0501343	0.9439548657779109	0.9724889151824272	FALSE	FALSE
K2C4	20.12920728563333	18.698402793246714	20.018253196879545	17.400766964956205	19.97459687308269	20.74495799115535	15.159834375282347	16.776759647320638	20.533375023767086	17.261397714874448	17.945424852836993	14.719635732214254	20.049869757295053	14.829770895715107	16.910057776664104	14.662879659345183	18.953209977243866	15.012929908547989	19.700218226590188	14.170327538803752	18.644911500924476	16.698120554671164	19.826570085294318	16.16974613703807	15.483675878516063	19.444270044624645	17.06132332098632	19.245348448597326	15.279302613588413	23.598183835051014	19.76367870092212	16.689285444683318	18.742311896216997	23.142114697447926	15.391087493484882	15.43898147775444	15.950258969223231	20.09163091278963	19.080824919567398	19.544489053581838	20.008056082475996	17.312819120833648	P07744	NA	K2C4_MOUSE	K2C4	MOUSE	Krt4	Keratin, type II cytoskeletal 4	31	28	1929	1929	-2.7086	3.4540376166209583	0.3727182200974539	0.9353626971826624	0.8072395198063753	FALSE	FALSE
K2C5	22.225780545343326	22.65830314617884	21.398450253647617	20.426502377764923	23.986184847423324	23.122739320803895	21.46917532359978	21.279030371856177	24.142692794868342	22.458004142636437	22.345897853102624	20.88703011278095	24.024931855601576	19.283329087928312	21.02104259369641	16.619334928442875	17.282001378898123	19.887226196192085	24.930278208888627	22.65621699510467	21.177396852786238	15.707	21.617289694677954	19.60816005530994	21.531985038521267	18.01383049216955	22.710892284102552	19.828953283212336	21.674444689067197	21.887690452246062	17.538888858194287	18.16942005904784	23.268961320826513	26.31326284015996	19.700769042486545	19.70623443550962	21.95412370801451	22.55623676111906	28.24409974708097	21.555219137269596	21.983181413846037	26.725433667349904	Q922U2	NA	K2C5_MOUSE	K2C5	MOUSE	Krt5	Keratin, type II cytoskeletal 5	30	24	7249	7249	-2.23071	3.726410020507869	0.747851	0.920779	0.6130671139475177	FALSE	FALSE
K2C6A	14.702437920775443	17.327487449986403	18.102376689443787	21.420495303932757	19.65726585397777	17.124625643119636	16.29803156887211	16.209608822127944	20.06030540310373	15.09617981451121	17.846989650071894	12.317512860559962	19.67397971047529	13.276431582883772	15.273635413361205	18.185119191299286	15.01262681066628	16.3944	20.868702929754075	17.983525060722904	14.034176947132439	19.39524748650098	13.33828023741502	17.617293206908833	18.49773707100061	18.481538558909033	13.602278032750753	15.752869552260192	17.55059905108492	16.387239584742275	19.098825271797477	19.266842417050707	25.630690423772368	20.337510386404492	17.43957490919437	16.04081201512647	17.59996007840918	18.67860980003383	24.419092966024614	17.727205006631642	19.398745129098526	20.414421349940877	P50446	NA	K2C6A_MOUSE	K2C6A	MOUSE	Krt6a	Keratin, type II cytoskeletal 6A	20	4	2583	2583	-3.98763	3.6349884162234622	-0.17632	0.9417668281803543	0.9256245815617241	FALSE	FALSE
K2C7	16.823392751651856	17.731831558761606	15.251959171938845	18.292252646445558	19.24007528068701	12.671035919828007	18.348990704191852	14.32824357426901	18.68270712568565	11.937838981156297	18.397841861116433	15.323463144705721	16.65100727189903	16.75556546472632	13.708245417572027	17.539357223956717	18.749645415926164	21.36295962720558	19.359545888875424	16.37852468402782	14.392023776013884	20.702009727036156	17.864752411899612	23.420314396489417	18.759146650260654	20.485464118682486	21.48303855009337	15.45978970317614	19.03673840848024	23.65065125494515	17.00004159459155	18.51157957038932	18.762553113558543	14.564331121875203	22.840809822636338	19.676690159895596	12.187338598761311	22.669144914383594	21.261578518159038	13.066668936318598	17.71137850032146	15.57805303519282	Q9DCV7	NA	K2C7_MOUSE	K2C7	MOUSE	Krt7	Keratin, type II cytoskeletal 7	36	32	8541	8541	-2.87138	4.545454537320029	0.8370395391533414	0.9240238460740307	0.6492670825989468	FALSE	FALSE
K2C75	15.987367564048647	14.679435686803965	18.820871909977484	16.306305853973686	19.087441187369357	18.21705716067666	17.86571863881635	19.623132477237363	19.762400537412145	12.681722284782012	15.032458151939545	15.475369642522908	18.875229976692275	18.869362113904938	17.403362406130782	16.60051155775616	18.776043562073085	18.199771575623718	20.415130829050902	16.36706865093743	15.506056318731314	16.803861642025566	18.25510954685404	19.144158898693668	18.886693591029633	16.59675545178048	17.714276654185774	15.233849162453104	14.45983909664362	17.161714336501966	15.463354323460278	17.560594591949272	24.785047016990294	21.577926489577518	16.71171976714466	17.996604600502973	15.8869	15.189194748615492	18.960239553791734	14.754921687848245	19.813472106766934	19.822484999788497	Q8BGZ7	NA	K2C75_MOUSE	K2C75	MOUSE	Krt75	Keratin, type II cytoskeletal 75	9	7	5417	5417	-3.93374	3.198225338025577	-0.367756	0.9370046297601647	0.8351928123854016	FALSE	FALSE
K2C79	20.566271091247266	21.522190618869832	20.59109533158607	19.053245001104603	22.832577868270388	21.218129666428524	19.85908749981086	19.069579244810264	22.844403050331795	20.494009096065096	20.3651	19.43306184254324	22.88683633551502	14.20130728316454	18.782958579597747	16.981801679611788	17.77882198958987	16.579901370738856	23.77335505317913	20.411594626370768	19.8576	13.278115576932358	18.840436217601535	16.72283365220853	18.971334461622156	20.725959516826343	20.93587808208253	14.691487296645187	19.694535563189557	19.255281108038723	19.39374085340724	18.51437790315471	22.795590511231094	23.356619209354104	18.80062102928322	18.053285161598815	19.811406665092928	21.1018	18.400610850360355	19.58517235937707	21.912478422502684	25.801897509650974	Q8VED5	NA	K2C79_MOUSE	K2C79	MOUSE	Krt79	Keratin, type II cytoskeletal 79	22	18	6834	6834	-2.7485	3.716014698511739	0.4837588544589977	0.9325556994781997	0.7627903805560862	FALSE	FALSE
K2C8	18.65336974100764	19.022037632464222	19.785742762432765	17.46508990840778	20.27778840540168	19.92187532456879	18.952882070250247	18.490332214082887	20.288836961544444	19.61108411575423	19.68438922696608	19.245010537617613	20.265598448358855	20.023657711388307	17.469280851229072	17.567745553429667	18.030225455150795	18.857909624481128	20.807010607347202	18.629715370643684	18.336454628960706	18.602407418578128	17.821683811045528	21.004468438207734	15.841667482096392	17.721039498467764	19.442677854571762	15.458355300950334	18.692672516825763	22.005184015264494	20.415595944584766	20.227253173272736	21.98928571299031	21.742413508550975	19.882472461571158	19.403671665489078	19.021270179510676	19.990039891367694	21.024236629931995	19.05355928325239	20.17111436443134	20.212424957033832	P11679	NA	K2C8_MOUSE	K2C8	MOUSE	Krt8	Keratin, type II cytoskeletal 8	49	41	2022	2022	-1.87138	2.4754634603058125	0.3020398294457003	0.933626	0.7792669190465459	FALSE	FALSE
K319L	15.81801475033323	17.765997019155552	17.20042051094648	15.283010625999221	16.719341318491267	15.485951427796422	14.83514237797705	15.72467700748862	16.952028686039448	15.378900293373515	19.922556143020017	15.680377259430102	16.676590735011626	13.649747228959765	13.701248098193519	15.73827692403234	14.691509997725884	13.224785450598645	16.497468365677268	14.267358376278693	20.34846619915807	12.786088366168286	11.960000072943917	13.67048280927041	18.58405236828361	14.619769250066206	19.626813775630577	16.28229063215003	12.877999513459363	18.352025053794556	17.638460043556986	17.982491230627257	18.41831648394784	20.206821923052104	15.989774109120377	13.774963909209035	18.48345790131095	16.56502161148173	19.758771236679294	18.956868646421626	17.712990416442366	16.92241259097117	Q8K135	NA	K319L_MOUSE	K319L	MOUSE	Kiaa0319l	Dyslexia-associated protein KIAA0319-like protein	6	0	6320	6320	-2.884	4.064586519550986	0.5902939087575447	0.9304476142677622	0.7319282100301777	FALSE	FALSE
KAD1	19.064315347239425	19.551525246830852	19.225835211065252	22.269989134789956	13.999071966976611	20.41589371497759	22.68922380447682	22.313440402653313	16.27153350177233	20.058507494213828	22.615246032870346	22.313	16.296777045834457	19.545378673532205	22.6547	20.674684724729687	20.898586605835337	20.11604488669875	21.37317551261913	21.731011502112707	22.227403521897678	19.428087005161984	21.608624833550813	20.061549533407447	20.92383291042585	16.281547311003877	20.545502637035923	19.518613162596317	19.01388423801001	21.815988986891874	26.194078998608333	22.827217155603922	16.926537072916425	23.51808263204825	20.500385384108778	20.059023494101854	21.20068106830629	20.51290932944666	25.927232607750597	16.621852486217808	19.221905679915082	17.182083010208864	Q9R0Y5	NA	KAD1_MOUSE	KAD1	MOUSE	Ak1	Adenylate kinase isoenzyme 1	22	21	9126	9126	-2.28666	2.9951117892218075	0.3542268370558581	0.9341005337029735	0.7867535766280005	FALSE	FALSE
KAD2	18.568341839081747	18.48629099026326	19.025039947131532	19.724247046247942	18.077766362267297	18.999443829513474	17.154648255183425	19.44107857320893	19.008682787270402	18.088288485937532	18.531086676016038	19.624494286619743	18.144001368087075	18.683010027090635	12.305091960968287	18.631633489753643	18.704569218702062	20.04709753297818	18.437665789870632	18.95617032468229	18.61398956954702	19.789685245440662	20.176099907538028	22.61083630253768	19.31426061593033	19.83539300796279	19.9727	20.511381593375194	21.717728786796208	20.31578410435055	18.025437209944076	18.953218979861024	19.688864254549866	18.79799085644051	22.238281449169374	21.221294923000976	17.85193232140904	22.52749686567795	21.850320469777497	17.360896618144068	20.912478422499426	15.437190343203602	Q9WTP6	NA	KAD2_MOUSE	KAD2	MOUSE	Ak2	Adenylate kinase 2, mitochondrial	20	20	9183	9183	-5.87682	-1.32251	-3.59966	0.13548953477080225	0.00288729	FALSE	FALSE
KAD3	19.542098011914174	19.481736922495703	19.65408737274757	21.265219890626945	14.994764871286304	17.841823474665453	20.22637125047353	21.228404298785417	17.17320964671914	18.009131607424173	14.11432127290992	21.12973151652378	17.327561722178707	18.781783537122568	18.670367854061137	18.995773472738453	19.005171574463738	18.956371951852418	19.673134609029177	20.238529917395628	20.297930518087018	17.55577070526831	21.46240409269945	22.104435346272563	17.113702849842507	19.4492	20.71452170749752	21.034612839130254	21.560187509808923	21.165224427775033	22.443161228132134	20.620055974735134	17.050921947207705	18.25528338330426	20.763419789947307	18.627672825012933	16.708821952021527	20.81832233755309	18.167515062538588	17.265803902259297	22.385125089036592	17.579887991615294	Q9WTP7	NA	KAD3_MOUSE	KAD3	MOUSE	Ak3	GTP:AMP phosphotransferase AK3, mitochondrial	30	30	9184	9184	-6.30254	-0.772325	-3.53743	0.35742053908471927	0.0137162	FALSE	FALSE
KAD4	18.412397840290684	17.68335701527744	18.45510424155477	20.505304899192033	12.774654540512778	18.556134784744913	16.488681382026286	20.785621809015456	13.681259168102361	18.857234673759926	17.027122262651197	20.41409433421181	16.894373031480466	19.265645895543688	18.354588795119597	18.58576578134868	18.69339488037623	18.961489707322297	19.099456155419094	19.862213197555715	19.683882915826025	13.612922398508486	13.737968113675851	22.296325679212146	17.8701	18.54758608159845	20.12229120630846	17.80280034263246	22.728349902556307	19.1081	19.67783471507314	15.571108752748644	17.79484617431594	14.564372346805419	22.066611322267164	13.758543177812765	18.472747158816375	19.128515486818483	21.845776863133718	17.35360911372497	19.44933957103882	19.170969734621643	Q9WUR9	NA	KAD4_MOUSE	KAD4	MOUSE	Ak4	Adenylate kinase 4, mitochondrial	20	20	9240	9240	-6.73419	0.17776609433345536	-3.27821	0.6595539072791136	0.0622707	FALSE	FALSE
KAD5	17.102179262326406	17.357649098603247	17.495737418756217	19.38817295777499	17.76752070909577	17.77646462807661	20.328483530179554	19.443324854262993	15.271023428754221	17.779823900894375	20.11751748069644	19.53081934227034	16.986235606835713	17.73502219446475	20.225866410381865	15.498695884986056	17.44248683730748	17.89665951622361	18.355053552735185	18.69875955506725	18.714045781416953	14.138387036551993	17.31624541840612	21.416371114955115	18.154679633232398	19.440625760486448	18.16813995374893	18.727876572119314	12.897510040341281	17.804168095846258	23.489034581249918	16.273082186682664	22.857735422460923	16.60609919571022	12.151879276335944	19.017030073936347	13.828900436751203	19.158033483935863	21.437543221824225	12.086206508233204	18.664282967109024	19.397763737380867	Q920P5	NA	KAD5_MOUSE	KAD5	MOUSE	Ak5	Adenylate kinase isoenzyme 5	17	17	7175	7175	-2.25112	3.790816072580551	0.7698500889831763	0.9202797565079178	0.6077842783605529	FALSE	FALSE
KALRN	19.807279190741106	20.828743487858635	18.64266387857919	19.069376321139192	18.729545046354612	21.342520528667748	18.55250320523168	19.497758958461606	17.290747037473054	21.18975202751859	18.259696817891903	19.236080700566205	18.69	20.552032437318868	17.942962758540133	19.69381919986205	19.677115526747034	16.53007966210291	16.855046295420507	14.979716575838246	18.37097309628878	18.992518729727138	15.958032163546147	19.319551295339725	16.123319615133468	16.285095093669085	15.078053588774935	19.338784694397965	18.09678425872132	18.67089937052895	20.9969	14.055910159688427	18.596464281491848	17.069439899352112	19.01246901772206	15.313947559501342	14.788871319350186	17.664326780913772	23.699006250852193	21.699702241049714	17.92933806057729	19.270282138620484	A2CG49	NA	KALRN_MOUSE	KALRN	MOUSE	Kalrn	Kalirin	74	63	610	610	-3.7631	1.7310672929942226	-1.01602	0.9023180070530841	0.4573230070013732	FALSE	FALSE
KANK1	20.120214221738145	17.229901032305683	17.166588714708336	15.91926090723526	17.263886466248024	16.691932283168523	17.52553461334258	15.614064084162917	17.354786237061546	16.153478833508455	19.05468075427148	15.726020833798307	15.653173870962464	16.48202171990108	13.592549931926312	18.026708200304974	17.975997276387943	16.63798275003677	17.131146641271865	19.521240842461577	20.84716959940941	16.956640746587606	17.431598078062052	15.159267772164773	17.359715221145162	16.846245890865788	17.47033621371525	19.705624769797183	18.0398	18.704751528666364	20.751882746832443	17.927260045768676	20.092239453352068	16.666104643764772	17.815880561303715	19.002459851968357	16.16611856621033	15.888048268062581	23.762966999287364	18.834494877916743	18.392914972955587	22.476941268398555	E9Q238	NA	KANK1_MOUSE	KANK1	MOUSE	Kank1	KN motif and ankyrin repeat domains 1	11	11	999	999	-1.55287	3.495148504686739	0.9711398247812966	0.8995601619901844	0.43954694374266745	FALSE	FALSE
KANK2	20.317789680992924	16.04470467602044	14.307920438442558	17.56795960914055	14.652662702501164	17.472458899710794	19.07476350098186	16.74972228985448	17.867772249676655	17.697839340153088	17.78050921917154	15.470547109094024	16.69888844133667	18.273289973553972	16.2498	19.173021164439035	18.789479485589304	20.410788152271472	14.423534587480132	15.506968687356418	12.019209810486597	19.919745785993328	19.279349431235037	17.32751790319798	18.50375055717874	17.724179001511697	17.830988117204082	20.608056670580787	23.1589	20.565762357358846	19.21806780633171	17.147894983167834	18.23534120121728	16.765691377382844	19.5385	16.696268277979836	13.282334317029594	17.32637195085274	19.471055550788268	21.475582397128047	17.631627827949504	18.232970496530235	Q8BX02	NA	KANK2_MOUSE	KANK2	MOUSE	Kank2	KN motif and ankyrin repeat domain-containing protein 2	27	25	5794	5794	-2.04943	4.260672687289317	1.1056237236415463	0.90575	0.48110450001716565	FALSE	FALSE
KANK3	18.179727233644577	15.735262447009676	18.646566138032178	19.54135491457069	19.53617309624599	15.67531806146842	16.757258578533367	8.58293	15.804294316676623	15.494759913771144	15.81687909360813	16.955580877647254	16.751068385974204	17.400974913746452	16.889067546575205	18.31217090353125	18.451873897756073	18.220667820210295	16.923041341854596	17.51245289471864	15.438424856806812	18.315026099102667	14.714885049129363	18.868291359453277	19.155742718365563	16.2209	16.371180747712746	16.477980693828037	19.247	17.369996185609164	18.536914253358812	21.911458727429522	19.722578662094886	16.307752626929123	18.70044173793643	16.179477957306865	15.902033264903945	15.634877637571002	24.7033	20.095954412736063	15.405438975594347	19.033962561242735	Q9Z1P7	NA	KANK3_MOUSE	KANK3	MOUSE	Kank3	KN motif and ankyrin repeat domain-containing protein 3	14	14	9370	9370	-1.84563	4.7678585945407495	1.4611130438005642	0.8879159805125177	0.3754005800058403	FALSE	FALSE
KAP0	19.080244109254686	19.22335358149977	18.777874766389957	20.446057383406945	17.61164736730579	20.403921073311153	19.505803332215756	20.289854649897652	14.81178244162128	20.274999314117387	19.1636	20.581527565797497	16.56515085450908	19.219694306635823	19.557549008268683	16.464690245930218	16.981503671265422	17.700791928601376	19.239818526255164	19.957435819604584	19.951008043728795	17.583669833316204	18.89131685901573	17.230103046396387	19.4404	19.12317869203701	18.652389196336667	17.957659638733993	18.806267458043727	20.032871066504086	15.358396962081976	18.383812245315305	19.5463	16.894694130628903	16.10568083966221	19.605305526658803	20.79212760259772	22.136448862285913	17.200677864782126	18.878657414014317	16.649164611341586	18.779304909343157	Q9DBC7	NA	KAP0_MOUSE	KAP0	MOUSE	Prkar1a	cAMP-dependent protein kinase type I-alpha regulatory subunit	21	15	8428	8428	-3.20983	1.1495187439390802	-1.03015	0.8808619906122145	0.3434805470487087	FALSE	FALSE
KAP1	18.567264241550625	19.006693708937718	17.817740862912768	19.479641177322925	17.38633442605013	19.496268353079966	18.454324642031562	19.779040456779956	12.589325813348454	19.510258304624607	18.117487235543404	19.379572601135283	20.834399988472732	20.245371099066038	18.402378089155885	19.246556972054375	19.280906540997915	19.04740419912282	19.213176323117803	20.131215795583902	19.868113092506547	14.274455967205638	18.24855998203264	15.473019698274483	19.378668171237734	16.968747481024558	16.81577850162619	18.620072453731282	18.168657566989875	17.274103053253103	18.048500284898324	19.829123894803892	16.052012131860913	18.954355286102608	15.85416144128085	23.953695702468345	18.468519411575564	11.877178255129962	19.838658433551092	15.04487131631882	18.154695753011705	16.482773259809793	P12849	NA	KAP1_MOUSE	KAP1	MOUSE	Prkar1b	cAMP-dependent protein kinase type I-beta regulatory subunit	10	10	2043	2043	-4.52031	2.0776027870557674	-1.22135	0.902251	0.45687505940848616	FALSE	FALSE
KAP3	20.653733932498454	20.828743487858635	20.630623695772957	23.414832436670377	19.81888117226083	21.671956160228678	21.16961504173728	23.202409090269533	13.679272503188379	21.509168903254327	21.124770398989273	23.308934331579806	13.785142419127304	21.174032317392317	20.967002753982637	19.432519878673332	19.43195272498569	19.004983565868343	22.07470639055968	22.154819211021092	22.50768150003405	17.336921495606568	19.906010744168622	18.677936436407094	19.26673210687773	19.12836148185617	19.46557842209226	18.501055921793046	19.279739260133727	20.587457428458162	20.54296570108937	21.47376461884518	19.34244073959811	18.362379991210098	19.041482579110262	17.755974451365308	19.55406845408626	20.13378789205622	24.168293009208274	18.452042721727302	19.57254806864096	18.517272518831543	P31324	NA	KAP3_MOUSE	KAP3	MOUSE	Prkar2b	cAMP-dependent protein kinase type II-beta regulatory subunit	24	22	2335	2335	-4.37848	-0.0647138	-2.2216	0.5936045883884964	0.0438668	FALSE	FALSE
KAPCA	20.24639082500519	19.988385958419105	19.536345104778512	22.015499838086267	16.215247224915707	21.31081166893991	20.637044112927384	22.186584123101895	10.527758827644343	21.20844812122878	20.70677958231315	21.956894919675953	18.906644131896172	20.552032437318868	20.32278687806325	20.866110795390522	20.898586605835337	19.20485587622131	21.443529137336306	18.6818	18.736072187790473	18.944407840347566	19.451684576563686	18.00404769641467	19.7312	18.960262503229533	18.055827221633713	18.982070312059985	19.091156061332967	20.70127732801531	19.018388524514307	16.797716749920266	17.990509293604475	18.5681	18.32751940833089	19.197220788021568	20.190900047513946	21.65254386546727	22.646380049906586	18.028255779198243	18.990154704980466	17.3091	P05132	NA	KAPCA_MOUSE	KAPCA	MOUSE	Prkaca	cAMP-dependent protein kinase catalytic subunit alpha	31	15	1897	1897	-4.0264	1.0314854873738337	-1.49746	0.8472067661195634	0.2370607227138922	FALSE	FALSE
KAPCB	18.581599972144367	19.018251624142668	12.161170843792382	21.55819661182372	16.375996480829627	20.55231291320806	20.509450895343733	21.750172973026327	16.039757036607455	20.298458286942054	20.557401958271488	21.497463301031686	15.063433144273935	18.00599023269693	20.591791235189817	18.651434757968527	18.944321036623435	17.925543845605972	18.588112369860603	18.532562729760617	19.26725503605763	14.852562898900345	18.08289416384491	18.505990081728328	18.762603194865424	21.885073947273742	18.600921244390594	17.678810531738087	18.231007928659235	19.689286097021206	20.76876547837203	18.55447492822979	18.640027176431307	19.366180821979437	17.968658915207914	15.425267894106078	18.22830187398153	18.207976090908414	21.1538	21.98910483021927	18.157753461371257	18.48719608693991	P68181	NA	KAPCB_MOUSE	KAPCB	MOUSE	Prkacb	cAMP-dependent protein kinase catalytic subunit beta	11	11	2992	2992	-3.66386	1.565738850275122	-1.04906	0.8963881964764849	0.42043148990205415	FALSE	FALSE
KAT1	17.49332064000826	16.410348684050255	16.279589911141123	20.360308388562785	15.28949236150597	14.6472	15.610750794650983	16.165437839613077	14.811527068841308	14.012889447462811	15.538697214132274	17.970165986176493	14.960033026737547	15.337245914591824	15.806191844438462	14.812077986032397	19.29763899049333	13.704869044663472	15.617100176390569	16.907312118855234	18.743926898860845	14.530379927651529	12.924058257824905	17.913101808674444	15.87595272815583	16.873032949645697	18.32775474036926	18.190899093857986	18.23041029193115	16.221332898350614	11.896956564318497	17.677348693973524	19.81006460304881	17.49774464900459	17.11630221782962	14.582858815643432	17.516407079226642	17.126014680674185	22.645811012311853	14.748087892483248	23.71519086633704	15.6091	Q8BTY1	NA	KAT1_MOUSE	KAT1	MOUSE	Kyat1	Kynurenine--oxoglutarate transaminase 1	8	8	5706	5706	-5.59938	0.5725365858970997	-2.51342	0.7487025076499426	0.10705144967315426	FALSE	FALSE
KAT3	20.029034161439537	13.632854085634344	15.82864092026944	18.710466695967444	18.504557963944563	17.93725184379788	16.224727376960058	18.9757	16.976862278215552	16.805476188718966	12.968296368941612	18.339381688864783	17.217829708737533	19.29265966786935	14.41172630548265	17.02568808260523	16.590358745490352	18.665053543590624	17.10905866528807	17.725970269999753	19.68644370393077	16.78668786210053	17.923896331108175	19.904008256419147	18.809333522127922	21.310635141455787	18.79905644365723	19.168611143774367	22.37657341623234	17.853983091541096	18.43537182487134	16.766205519663913	17.195203652678337	12.130474743265143	19.865198531638868	17.976794086097463	16.781572289248366	21.140250432442226	19.05735256274031	13.962225915952205	18.75445778909091	21.075474765467515	Q71RI9	NA	KAT3_MOUSE	KAT3	MOUSE	Kyat3	Kynurenine--oxoglutarate transaminase 3	16	16	4929	4929	-6.91862	-1.3619	-4.14026	0.1820752438889348	0.00468161	FALSE	FALSE
KAT5	15.030576586802782	16.879819971670152	16.38443046420676	14.498780829267385	13.06798205413893	16.476552849202882	18.58856285858282	12.645241276865997	14.63817598545791	16.46434180931755	17.876209091254765	17.276867987942186	18.284310102804604	17.806748262431736	14.951816439541988	16.948298996979922	16.870041518146284	14.402072176297542	18.398159792063918	14.028585133837156	16.588277203933703	17.195492698896757	18.132391033277116	15.821871179538798	17.966706058251056	18.099825373938096	18.532596926355673	13.641872110245803	17.613826477248644	13.775929022956038	19.407679086264878	15.720567595732913	21.0416	18.877142955636586	17.061063738033145	14.609337953379352	17.1159	18.06301113342873	19.845035774861405	12.87784016118357	22.4126	16.460588212267695	Q8CHK4	NA	KAT5_MOUSE	KAT5	MOUSE	Kat5	Histone acetyltransferase KAT5	4	4	6182	6182	-0.815455	5.479253702088992	2.3318994317679937	0.7874829470899374	0.14132371178605405	FALSE	FALSE
KATL1	14.759882599090927	12.001318710049027	13.663295120836422	17.396253715646534	16.437155764301124	17.10592249520691	17.56467630662655	17.354126428024273	17.26425525497196	17.055712830428487	17.441867031629045	17.158394107320145	15.108391526597151	16.000652413657914	17.5146	14.464089609807205	13.93504175979416	13.153805878109008	16.567467633216385	17.22680505840005	16.418507360000298	14.203325110147087	15.638616552239107	16.881916550614427	20.66519197489774	16.833728243502637	15.938343116075837	13.434621427475362	21.24300898137438	20.65786888651892	11.308878060573672	19.84477870846126	22.298209926973563	16.64816173927136	14.256521953418776	15.748980478232012	17.499700725643866	16.99315259029688	25.846125445867273	18.794045791733687	13.44494846754337	16.232060704740327	Q8K0T4	NA	KATL1_MOUSE	KATL1	MOUSE	Katnal1	Katanin p60 ATPase-containing subunit A-like 1	7	5	6309	6309	-3.31439	3.722649293898432	0.20412889508601495	0.9408384373075142	0.9068100308753446	FALSE	FALSE
KAZRN	16.183294243638652	16.108359244529716	16.152904471554468	16.34361835689046	15.259442384715527	15.98634990073639	15.194576611781251	16.13144433156358	18.253027438238306	15.909398487919763	15.012767497025381	16.201448486912998	15.159812613245048	15.868348781092791	19.6483	16.858633829217414	17.032603359101113	14.612591814183896	17.028900298756824	17.032327083652493	18.089285550938243	19.996106881386705	16.264257363321537	16.733585337596956	16.016110794832596	15.791607382512627	16.545468915929195	19.2409	16.607980754702727	19.633539819438155	17.39897513359944	16.04520465568654	20.350839767688473	19.195495042928176	15.966150733662875	16.27728664528723	17.21314652582973	20.278885509589795	14.728668937942441	20.298934195617832	17.6328	18.6508	Q69ZS8	NA	KAZRN_MOUSE	KAZRN	MOUSE	Kazn	Kazrin	9	9	4572	4572	-2.29861	3.0846929655143622	0.393043	0.9329235584972265	0.7683895149008365	FALSE	FALSE
KBL	15.839543905869983	15.42064478335902	19.068996414513226	17.92909136892208	13.268565281244914	14.369837485875951	15.041016421642635	17.75878330041484	13.435501376795617	20.853988603549954	18.26155899602817	17.284039590057283	15.873705511583047	14.990868727935515	19.090955029392266	16.07476006209413	15.893065574659953	16.334659924996853	15.80719691419399	16.809641139061256	17.296722994642238	19.074439892382404	16.60397290639746	17.82092579981319	17.961546012748343	22.206321787257814	17.617179995467087	14.058584446464517	20.107675305097896	17.22326101684462	21.37980137292142	19.50870139148058	16.88645291342292	17.798461043474994	17.10545571566327	16.642947491372105	14.795255847996572	18.839124882951175	19.68862134305459	14.532750203332798	17.145850777100964	15.652933521988704	O88986	NA	KBL_MOUSE	KBL	MOUSE	Gcat	2-amino-3-ketobutyrate coenzyme A ligase, mitochondrial	12	12	1822	1822	-3.04279	2.6571969975108978	-0.192795	0.9400566087490204	0.8914314296011938	FALSE	FALSE
KBP	18.69987893350263	15.454744605043516	21.138223106299407	15.26738593509409	15.630543089412445	16.521023846192545	17.397409532584128	16.75680150814908	16.998088254497166	15.987961191803397	17.189324900710847	14.43188891328225	17.452711619545454	14.672211541005268	16.844694140462458	14.647167151772017	14.682302352220617	14.257825727611912	14.680419875667273	11.916765285615222	16.33698814788752	13.260780622136561	13.945600383292305	19.198614641902175	14.38214491260348	20.800489669726655	17.14104867441724	13.915361886860751	17.8059	15.876798249774739	19.964874425126656	22.23391333709708	18.676604718258048	17.375767615350497	15.903314900245556	12.311347011228253	16.33920510616114	15.808386759578887	21.75180863189295	19.688019015733104	19.868060564972296	21.73274385709228	Q6ZPU9	NA	KBP_MOUSE	KBP	MOUSE	Kifbp	KIF-binding protein	10	10	4889	4889	-1.37577	4.6926750852574175	1.6584507390773329	0.8613141111834511	0.27435051115863557	FALSE	FALSE
KBRS1	18.56592536204908	17.380207895945198	14.54065955884287	20.13756058499237	14.904937128555328	16.11046311794272	17.782605507989448	17.21600852233585	17.516640242070785	15.992444374324275	16.07688347598709	18.75215596682116	14.80372137917506	15.89327871462255	17.203532996680114	15.317234190176183	15.863426431284765	15.583713213462913	16.063096632595652	16.959041669827954	15.948563186254367	10.835656100240428	14.903957614357536	18.273016409060023	17.082273776363866	18.80027204122625	15.937500036377893	19.935431445317114	17.32349852776293	15.258516067188756	19.57529296518463	18.984808059179244	17.16242609014008	15.041849510341185	16.00372302928505	13.694626827728047	13.934194659516006	19.285428018829506	20.606386878614114	16.952551677154432	14.7361	21.643807014348905	Q8CEC5	NA	KBRS1_MOUSE	KBRS1	MOUSE	Nkiras1	NF-kappa-B inhibitor-interacting Ras-like protein 1	4	4	6101	6101	-4.39167	1.0298713245081257	-1.6809	0.837667	0.21610696453836042	FALSE	FALSE
KBRS2	17.41172898192336	10.946522670654737	15.796816472316845	13.196569202329313	13.409705850261062	15.43556469536911	17.47956092604635	16.18584035421742	13.600053423828104	15.635641568457263	15.617100686065454	15.376196566868538	17.357937362960463	16.307411348391422	17.10770324937068	15.80577083934466	17.10718621364037	15.917865533253696	16.51409102486033	17.084337547522026	16.37192453093311	18.74826531820452	15.78746031297693	17.251054578575193	17.455939864932727	16.644568803322453	13.939584014046092	16.696279436015526	14.360726077144017	16.104246944727823	21.721289093949526	16.664299638209755	17.940154082495805	16.77620600370634	17.148731469486638	19.972514500847154	16.08223013620738	16.526391982556934	18.517270158077096	17.597954219118076	14.458336064532881	20.81298673281634	Q9CR56	NA	KBRS2_MOUSE	KBRS2	MOUSE	Nkiras2	NF-kappa-B inhibitor-interacting Ras-like protein 2	1	1	7739	7739	-1.07302	4.703526093827397	1.815252912689072	0.8346569554717957	0.21008471713703836	FALSE	FALSE
KBTBB	18.148165698265423	18.50345618859201	17.69598063302877	19.248835257663792	19.81481642903776	19.301156334817893	18.404010882811285	19.10295735280354	20.01658402567297	19.702060273915208	18.661606847860092	18.992601741876594	20.46199566116896	20.098981612074045	18.524570924802994	18.90959694947715	19.069877939086386	19.144489565658315	18.563005773522665	18.847572866052438	18.61540781326292	16.65200151072272	17.78839524551835	17.172967723523843	18.770199184713697	18.809029885144497	17.72780565342789	16.57635786516225	17.745731309407127	16.692166607037766	16.183924443400592	17.92224292268189	15.551564665235851	15.936722627518979	18.170051254417817	14.956295270841128	17.188665905426667	16.20762017647617	20.31395670541247	18.5635	17.56932787955251	20.64993149775236	Q8BNW9	NA	KBTBB_MOUSE	KBTBB	MOUSE	Kbtbd11	Kelch repeat and BTB domain-containing protein 11	18	18	5627	5627	-2.39202	1.2225487277399116	-0.584735	0.9102162169679692	0.515156	FALSE	FALSE
KC1D	19.37986853843161	19.999868312494012	19.000821160387677	17.93133778450985	14.344687618643954	19.58448058920155	17.088409893526855	17.59866106166439	15.6917	19.146067320063153	17.045066411382923	18.212270618183766	17.725575698186077	19.115063832139082	17.295123550131645	17.76243745164339	18.17106475556754	17.866913182039575	17.728852145011928	17.534610100171182	17.900708691022995	17.476718882478448	18.26244182717253	16.59756083180102	17.132295928529047	15.213149060095184	19.42752791398083	13.67890011574044	17.569456066814038	17.40698164636767	16.188115369200418	20.83496123605945	16.910093423948155	18.867945657040462	17.141816851957092	17.01889333018785	16.443138522643846	16.83316170530728	24.060520644207525	19.749338428985194	14.892425038538335	21.490011678935947	Q9DC28	NA	KC1D_MOUSE	KC1D	MOUSE	Csnk1d	Casein kinase I isoform delta	6	6	8484	8484	-2.9395	1.3970583813563717	-0.771223	0.9048391059761944	0.4746027839119721	FALSE	FALSE
KC1E	20.364227315300457	20.795384890911485	19.177010764895943	18.55749146837167	18.374397892897345	21.284933037113884	18.54856119289746	18.760454747193933	15.917728930563385	21.32725555127055	18.069935029929965	18.685727482656592	12.298245328464214	20.140401539457095	18.168173039442475	20.32321235421143	20.388391873497437	18.30913953438471	19.056853561523905	18.436661641474075	18.7978	16.990731968488177	17.906276628135426	15.114602357236892	17.78880218705022	18.191557310842843	19.549668264635272	16.642049482233922	15.67810092179602	18.383918814301317	18.977679587271247	18.936117557102104	18.93019123463256	16.25258249626482	14.69026232209483	18.088783028232363	16.12295710387848	17.68196871481537	24.57403832422539	15.916082868645454	19.004623511257766	16.597490336323553	Q9JMK2	NA	KC1E_MOUSE	KC1E	MOUSE	Csnk1e	Casein kinase I isoform epsilon	19	6	8922	8922	-2.7513	1.939960156914101	-0.405668	0.9301209267289885	0.7273248914491582	FALSE	FALSE
KC1G1	17.529462701717733	18.82329218038782	16.960536985595304	17.31338437082393	18.10157508271979	20.996876364800453	19.605902988876316	17.893152378000813	14.688275523253006	20.795473088399547	16.20773758143383	17.339126223451935	14.28164411303101	18.31101838441395	12.89848127739044	19.795719110436846	17.370471842020827	14.173721114684408	12.591678016560325	14.002979529580232	14.904539207239196	19.782431152513013	17.00038599969228	20.076292416109524	17.451014527335683	17.55372559698598	14.519180307100685	12.491511818531507	18.074535462581533	19.250709899300084	19.234604666011872	16.96406154128087	18.20971421435913	18.331942997474158	16.32213127264134	18.471186229046978	10.11673724366526	17.420290509851974	21.447955023525633	19.988415809611443	17.210195416872065	16.834931020935386	Q8BTH8	NA	KC1G1_MOUSE	KC1G1	MOUSE	Csnk1g1	Casein kinase I isoform gamma-1	5	5	5692	5692	-4.60148	2.0457905994521552	-1.27785	0.8996145764770398	0.4398869240618831	FALSE	FALSE
KC1G2	17.75457434909982	19.419555697477826	19.57511216348859	17.654176572834437	17.349358866139838	19.49258735560714	11.860663348113748	16.110047887792486	13.62909029932424	18.393	16.695300274822788	16.241071672994618	15.70361599391526	20.05383057962975	16.89897557378266	17.374669159201783	17.540911621164422	19.333859128933057	15.235968343574427	16.33761845522693	16.793551429283607	18.296394480082515	15.555959516068647	15.292214958920265	16.977424456377765	18.731527089588198	18.349008953228797	13.872083271213238	17.206500007621187	22.80127512196637	21.023620132391613	20.65129063079791	15.946160336602205	16.20035816817737	12.891878715030016	14.0064	19.937021634220006	16.924126585805016	19.124384059075464	19.249120997843644	16.379609897322098	19.782369740182506	Q8BVP5	NA	KC1G2_MOUSE	KC1G2	MOUSE	Csnk1g2	Casein kinase I isoform gamma-2	3	3	5753	5753	-4.9927	1.9591317680678109	-1.51679	0.8891144257987391	0.381291	FALSE	FALSE
KCAB1	18.139724281723435	18.454830846321048	15.748946204523525	17.663045332618616	16.9057	18.115527573261527	14.145174232594147	17.513757475475842	17.21723230110142	18.05099695611132	18.046083792092805	18.366914665699202	11.301714007095757	19.372547907735584	13.436490732452274	17.613002055141767	17.494078076994153	15.02162866646387	17.41329918992005	17.874640199107326	17.055196159102316	11.392415385498765	10.849416099314713	16.517068541434146	19.096416409325638	19.177359841661453	15.325921754105872	18.020821301262636	15.37153006177441	12.686227085940851	18.253746764000923	19.51019174859614	17.37343733080017	14.975086693251562	15.740051879128105	13.948392933064488	14.79462567332644	14.532044641060592	23.727416766913475	18.892195905815928	17.822751163063078	15.562526452571735	P63143	NA	KCAB1_MOUSE	KCAB1	MOUSE	Kcnab1	Voltage-gated potassium channel subunit beta-1	5	5	2964	2964	-5.68887	0.41156001900830397	-2.63866	0.717947	0.0877181	FALSE	FALSE
KCAB2	21.007706280594515	22.07797209418508	21.243900478091625	22.054721147884468	16.51030014417407	22.348779519150803	16.526612718461095	22.09347471870963	15.715230517667582	22.01668731855543	16.927895758887207	21.89800123062161	13.96729953334301	22.041837705050742	18.17422990805916	20.23341568385577	20.410086944597694	20.10639471666461	22.47144926172075	22.599527576977685	22.924503408991875	17.85719024593513	20.98847290436574	12.245633964975823	16.59473470411333	20.157321102852723	21.363299305818884	18.403056245835412	15.447764491386906	18.243235923534538	16.1946	18.54410790032321	16.55406092165448	18.279852899099147	15.296622305322554	16.2338	17.250205408823188	16.720520652012777	22.774571710259043	16.019748516444615	19.21573539922692	16.975404783286645	P62482	NA	KCAB2_MOUSE	KCAB2	MOUSE	Kcnab2	Voltage-gated potassium channel subunit beta-2	22	18	2891	2891	-7.59823	-2.01341	-4.80582	0.0811875	0.00133696	FALSE	FALSE
KCC1A	16.72404232085282	16.687400533406997	16.39361338543558	17.961001370694095	17.477146516363618	16.039134961217258	18.42356792858354	17.857627010352537	13.190745988289361	15.948098367793005	18.319501008482064	17.347228828544054	20.992140818831704	14.67768027504749	18.514906894124717	15.673554581825705	12.738943276664134	19.70601397883503	12.282605376334889	19.89193625339613	20.810130013470225	15.641674221872611	13.970208580101362	10.613260544167742	19.63208487597091	16.135151604546518	15.013017311497473	18.425696940630836	18.652711531241106	17.161075046254105	19.828566338844126	20.627613991266813	17.373603285199653	19.233089756348885	14.472478237744284	14.034137942130469	16.865172299900237	15.59485884421319	16.068611102936043	15.190364207306466	13.30102346136813	16.071301819506598	Q91YS8	NA	KCC1A_MOUSE	KCC1A	MOUSE	Camk1	Calcium/calmodulin-dependent protein kinase type 1	2	2	7115	7115	-2.96009	4.354837993409915	0.6973728738665415	0.928166	0.7007219608533266	FALSE	FALSE
KCC1B	12.94320968374169	16.805532609183526	17.22054305783009	19.049010800144185	17.98672805154327	14.684519536396675	16.624610471353066	16.706485977924192	18.753881335480965	14.749421141627195	15.450758063763582	18.453122356679433	12.835958507826302	14.85634760628611	16.902208218598613	18.259093764615038	15.951421723084227	17.34749593923244	14.720082343234836	18.801237411258935	19.514894816040936	18.912929053899962	13.970881340785304	15.258419600559092	14.87330848216331	11.777268036553291	17.14990956978667	20.028196687440026	19.57131454110158	19.785903039442896	18.415396832730224	19.634945007552822	21.609539624812495	12.232121729970695	18.918273930057715	14.920257268876602	17.718112744712933	19.824504465780386	18.261215453376874	10.686532853583655	12.382190109720186	18.14757084515596	Q9QYK9	NA	KCC1B_MOUSE	KCC1B	MOUSE	Pnck	Calcium/calmodulin-dependent protein kinase type 1B	3	3	9022	9022	-5.46825	1.9808850275513885	-1.74368	0.8819216990632274	0.34799505734002234	FALSE	FALSE
KCC1D	13.658212790003809	18.568656750902697	16.799580877679222	19.253050067072756	17.81593546190811	18.40321397935908	19.930496707561222	19.188776201923368	15.923347480932515	18.10331125567935	19.81722169580035	19.338402621147576	19.27225377446282	18.086433177850918	19.818753854930577	18.55547930611407	18.311802704216593	16.20735363152409	17.675077586952597	17.320387766845904	15.729393710044626	16.0487	18.39192646914539	18.626068403845498	18.586276433830943	17.49031243084704	14.223913926531443	20.53775260586151	16.921385609960744	17.62754902629505	22.97772079726576	18.70871751349428	19.0314	17.721667088439844	14.416615088220983	18.113504057037918	16.97467876115418	15.552233695588331	18.362527584802155	15.996165422430927	14.273260033747157	20.628089276853938	Q8BW96	NA	KCC1D_MOUSE	KCC1D	MOUSE	Camk1d	Calcium/calmodulin-dependent protein kinase type 1D	13	10	5771	5771	-1.95133	3.1421571692181924	0.595414	0.9230134968096334	0.637634	FALSE	FALSE
KCC2A	27.408907145150785	27.89790551239633	26.649989020648704	25.46248541226695	20.33328351799552	27.140886667520338	24.55084032032575	25.476331812250688	20.081679053896988	26.999345421794082	23.98061338902775	25.840871123353807	20.39945419509824	27.350958023665015	24.81009669903262	25.188038890328812	24.748074890440012	23.10397205445303	25.334221878284097	25.06794176034573	25.53772032641823	21.506779636651384	22.682734047580905	17.58141414850572	22.00657334143743	20.93055024100997	22.54142146023054	20.817271478172714	19.195900576017713	20.341547200415626	25.853001256897663	25.04051357474925	24.948293772145508	20.921189921242895	22.02192250470682	19.23824805628164	17.268089090313055	19.129507252842124	19.320193309156707	21.683060180040485	22.176610352194356	22.425255155852785	P11798	NA	KCC2A_MOUSE	KCC2A	MOUSE	Camk2a	Calcium/calmodulin-dependent protein kinase type II subunit alpha	50	37	2025	2025	-3.30997	1.0178773418281857	-1.14605	0.866147	0.28926145915753815	FALSE	FALSE
[truncated: 3,337,076 more chars]
