## Supplementary Table for "Integrated transcriptomics and proteomics define the TRP channel hierarchy in mouse cortex": Supplementary Table 10 Differential protein abundance analysis (Pellet vs control).xlsx (part 1 of 3)

### Sheet: Supplementary Table S10 — Diffe
name	FASP_8M_1	FASP_8M_2	FASP_8M_3	Control_1	Gel_1	FASP_Pellet_1	SN_1	Control_2	Gel_2	FASP_Pellet_2	SN_2	Control_3	Gel_3	FASP_Pellet_3	SN_3	Pelletpellet_1	Pelletpellet_2	Pelletpellet_3	Pellet_1	Pellet_2	Pellet_3	OrganPelletpellet_1	OrganFASP_8M_1	OrganPellet_1	OrganControl_1	OrganSN_1	OrganPellet_2	OrganControl_2	OrganSN_2	OrganFASP_8M_2	FASP_SDS_1	FASP_SDS_2	FASP_SDS_3	OrganFASP_8M_3	OrganPelletpellet_3	OrganPellet_3	OrganControl_3	OrganSN_3	TRPA1_gel_1	TRPA1_Xeno_1	TRPV1_gel_2	TRPV1_Xeno_2	Prot.Group	Contaminant	Protein.Names	Prot.Names	Species	Genes	First.Protein.Description	N.Sequences	N.Proteotypic.Sequences	obs	ID	Pellet_vs_Control_CI.L	Pellet_vs_Control_CI.R	Pellet_vs_Control_diff	Pellet_vs_Control_p.adj	Pellet_vs_Control_p.val	significant	Pellet_vs_Control_significant
1433B	22.2154	22.251	22.0908	22.7581	19.8279	19.9984	23.0459	23.4893	16.3135	19.7959	23.2699	23.0533	17.468	21.3432	23.2465	22.0044	21.977	20.0967	22.1594	22.0818	22.0751	19.0841	21.4135	19.3109	22.2872	20.2256	20.2276	21.2411	21.0467	22.3917	19.5425	19.3943	19.8852	19.2866	20.2243	19.7822	21.5343	21.8231	19.2599	22.5004	19.6715	18.7265	Q9CQV8	NA	1433B_MOUSE	1433B	MOUSE	Ywhab	14-3-3 protein beta/alpha	15	15	7709	7709	-2.83463	0.845032	-0.994797	0.924163	0.279455	FALSE	FALSE
1433E	24.8964	24.8492	24.8263	25.6434	19.6928	24.4263	25.5016	25.6878	19.925	24.5791	25.5737	25.6714	19.4257	24.3783	25.6087	23.6698	23.3241	22.9096	24.3673	24.6295	24.726	22.1116	24.5328	21.945	24.5353	23.8544	23.3306	23.8477	23.574	24.5228	22.2835	22.2644	23.8573	23.5181	21.9419	22.7014	24.883	24.8112	16.9134	20.3142	20.2145	20.8653	P62259	NA	1433E_MOUSE	1433E	MOUSE	Ywhae	14-3-3 protein epsilon	32	28	2871	2871	-2.60567	0.419097	-1.09328	0.892689	0.150943	FALSE	FALSE
1433F	23.5056	23.6183	22.9226	23.7445	18.8642	22.7138	24.0866	23.971	13.3006	23.1141	24.098	24.1297	16.2519	23.9918	24.198	23.2334	23.7103	21.6185	23.3613	23.4147	23.0442	21.3655	23.1614	20.0237	22.9462	21.6706	21.7783	20.8405	20.6962	22.3351	20.4745	20.3657	20.7472	18.1523	19.5224	20.5948	21.4175	21.5419	18.6499	18.6011	17.1251	20.7067	P68510	NA	1433F_MOUSE	1433F	MOUSE	Ywhah	14-3-3 protein eta	20	20	2999	2999	-2.93961	1.58962	-0.674998	0.949143	0.548598	FALSE	FALSE
1433G	24.4003	24.1589	24.346	25.007	18.3287	22.7847	25.0321	25.2476	15.4238	23.3386	25.2117	25.4282	18.8203	24.7568	25.1862	24.1181	23.7745	22.9234	24.7278	25.0327	24.558	21.5794	24.3037	21.3785	24.9797	23.7568	23.7661	22.8832	22.3855	23.5982	22.8102	22.5872	23.2384	21.9031	21.4042	22.1041	22.2128	22.45	20.6478	19.5852	16.9682	16.8561	P61982	NA	1433G_MOUSE	1433G	MOUSE	Ywhag	14-3-3 protein gamma	35	27	2855	2855	-2.35631	1.44682	-0.454748	0.953314	0.629984	FALSE	FALSE
1433T	22.0927	22.4192	21.9634	22.8438	20.8614	20.1695	22.9076	23.205	20.6565	20.3666	23.2578	23.1015	15.9118	21.9203	23.1933	22.3721	22.3691	21.4684	21.4781	21.321	21.0783	20.1859	22.411	18.564	22.9087	21.7938	20.8058	21.8143	21.4787	22.755	20.223	19.8288	20.3107	19.5877	20.4042	20.2583	23.0136	22.8231	17.3806	17.76	15.3434	14.2908	P68254	NA	1433T_MOUSE	1433T	MOUSE	Ywhaq	14-3-3 protein theta	20	19	2993	2993	-3.81914	0.30379	-1.75767	0.859712	0.0921752	FALSE	FALSE
1433Z	24.728	24.8132	24.5245	25.8285	18.5	23.0186	25.8115	26.209	18.6358	22.7996	25.8891	26.0794	17.6367	24.169	25.9385	23.7644	23.6659	21.6185	24.8433	24.6091	24.5464	21.6316	24.6377	21.9751	24.7483	22.9073	22.9374	24.1036	24.0467	24.8376	22.2126	22.1255	23.3088	22.8966	22.3561	22.0164	24.7098	24.5289	19.8051	15.5842	13.3408	18.1901	P63101	NA	1433Z_MOUSE	1433Z	MOUSE	Ywhaz	14-3-3 protein zeta/delta	29	25	2959	2959	-3.0197	0.274361	-1.37267	0.865292	0.0994328	FALSE	FALSE
2A5A	18.3078	19.0371	15.7935	18.9667	15.7886	19.7122	17.8864	18.54	18.3071	19.3561	18.3271	18.7293	17.354	17.7569	18.2422	15.9334	18.8984	18.9792	14.3236	14.0718	14.6237	19.2748	15.8193	16.3704	18.5809	14.6022	15.2649	16.5967	17.8368	18.7294	18.4842	14.8247	18.8128	14.1778	13.3788	17.3518	16.6362	19.7181	22.1404	15.7249	20.2475	15.0423	Q6PD03	NA	2A5A_MOUSE	2A5A	MOUSE	Ppp2r5a	Serine/threonine-protein phosphatase 2A 56 kDa regulatory subunit alpha isoform	15	15	4779	4779	-7.21292	-1.59829	-4.4056	0.469073	0.00307097	FALSE	FALSE
2A5B	18.0265	19.201	15.4969	17.7173	16.0934	19.4393	18.4863	17.893	19.0218	19.4927	18.3328	17.3366	17.6607	18.4509	18.7437	17.6363	17.9029	15.5861	17.6952	13.6706	17.0662	18.5479	17.5589	16.3936	17.76	18.424	20.6412	16.5429	13.9483	16.5533	17.4628	18.5851	17.5316	15.9807	15.9913	20.2855	17.2516	17.3791	22.4446	18.9653	19.5514	16.1469	Q6PD28	NA	2A5B_MOUSE	2A5B	MOUSE	Ppp2r5b	Serine/threonine-protein phosphatase 2A 56 kDa regulatory subunit beta isoform	10	10	4785	4785	-3.99709	0.987236	-1.50493	0.91483	0.228088	FALSE	FALSE
2A5E	20.3357	21.4597	19.9194	21.0712	7.26758	22.2586	20.3462	21.4029	15.6895	22.2451	20.4035	20.9932	16.6278	21.9974	20.0629	21.8957	21.8518	19.2371	17.5365	18.5136	19.3672	19.4193	19.214	19.1329	19.9536	20.3146	18.374	19.0397	18.3742	18.9463	18.4418	18.319	16.6813	17.4262	18.4762	17.9535	18.4897	18.5012	22.606	13.9644	16.4591	16.0253	Q61151	NA	2A5E_MOUSE	2A5E	MOUSE	Ppp2r5e	Serine/threonine-protein phosphatase 2A 56 kDa regulatory subunit epsilon isoform	23	18	4211	4211	-5.42872	0.0620592	-2.68333	0.816351	0.055105	FALSE	FALSE
2A5G	19.5627	20.8205	18.5572	19.0458	12.7847	21.9149	18.569	19.046	17.2643	22.0308	18.3436	18.5465	16.3848	20.4237	18.5668	18.5207	18.5366	17.5778	18.3781	18.8013	18.8013	16.4498	17.538	14.601	16.4944	15.1611	20.0715	12.4616	17.5124	18.0271	14.2101	16.7574	18.1072	21.5266	17.6995	16.4712	18.2615	17.2157	23.6464	18.4409	20.6391	20.2527	Q60996	NA	2A5G_MOUSE	2A5G	MOUSE	Ppp2r5c	Serine/threonine-protein phosphatase 2A 56 kDa regulatory subunit gamma isoform	15	15	4175	4175	-2.98738	2.54895	-0.219213	0.962146	0.873058	FALSE	FALSE
2AAA	22.5477	23.254	21.951	23.1301	18.7649	22.9441	23.0404	23.2412	18.5717	22.7149	23.0216	23.0704	19.1117	22.9439	23.0131	21.4709	21.2982	20.8239	20.9019	21.1734	21.5453	18.5534	21.9818	17.8483	21.7901	20.1397	19.8593	20.7816	20.2812	22.041	19.1079	18.5837	19.682	19.7175	20.1431	13.5108	21.3132	20.7798	18.9079	15.6949	19.282	15.8948	Q76MZ3	NA	2AAA_MOUSE	2AAA	MOUSE	Ppp2r1a	Serine/threonine-protein phosphatase 2A 65 kDa regulatory subunit A alpha isoform	43	32	4936	4936	-3.99095	0.11022	-1.94037	0.828424	0.062879	FALSE	FALSE
2AAB	20.6311	18.5208	14.2652	16.2378	15.6326	16.5286	18.1487	22.0407	17.5019	14.9677	16.1375	11.8778	18.0323	12.1127	16.8471	13.6215	15.9365	17.0639	17.6018	16.9398	13.7339	12.6208	14.7061	19.8877	19.9344	17.1805	17.8431	17.6032	15.5973	16.3735	20.7043	20.771	15.8481	17.8598	12.435	17.3267	19.6917	19.2443	22.2317	13.5293	18.2336	18.6672	Q7TNP2	NA	2AAB_MOUSE	2AAB	MOUSE	Ppp2r1b	Serine/threonine-protein phosphatase 2A 65 kDa regulatory subunit A beta isoform	16	16	5003	5003	-4.25043	2.9966	-0.626914	0.957362	0.727224	FALSE	FALSE
2ABA	19.1546	19.2104	19.2198	21.4191	15.7762	20.0975	21.0758	21.3565	15.6014	19.9881	21.1511	21.3293	17.559	18.1994	21.0731	15.8253	17.6049	17.7932	20.5299	20.294	21.0654	11.6857	19.791	16.2568	18.0833	17.7294	18.305	16.432	18.1809	19.5186	16.8938	17.4986	17.7345	17.5505	16.6275	16.8778	19.8241	19.6398	21.1327	19.8383	18.949	14.4157	Q6P1F6	NA	2ABA_MOUSE	2ABA	MOUSE	Ppp2r2a	Serine/threonine-protein phosphatase 2A 55 kDa regulatory subunit B alpha isoform	18	12	4688	4688	-2.87099	1.39389	-0.73855	0.945265	0.4862	FALSE	FALSE
2ABB	14.9575	13.6978	18.024	17.478	12.1833	15.2408	14.0117	20.4238	17.6905	15.1061	15.6119	16.7344	15.7141	12.1836	15.7702	17.7411	15.9174	18.3412	15.2185	17.7662	14.0081	17.37	16.8125	17.374	19.5307	15.7706	17.0793	21.0533	14.9218	13.197	19.1004	17.9918	19.7051	19.3566	16.304	19.2555	10.89	13.0099	21.8458	18.1385	18.2024	18.946	Q6ZWR4	NA	2ABB_MOUSE	2ABB	MOUSE	Ppp2r2b	Serine/threonine-protein phosphatase 2A 55 kDa regulatory subunit B beta isoform	3	3	4913	4913	-6.19388	1.09831	-2.54779	0.897725	0.164626	FALSE	FALSE
2ABD	12.2959	18.534	16.6239	18.0341	13.5702	17.5346	16.7952	17.5928	16.3082	17.419	16.722	18.2357	14.9028	15.2911	17.697	20.1054	17.7538	13.6133	16.695	16.6972	17.1288	17.9237	16.9012	16.2744	19.062	18.213	17.8422	16.3967	15.2838	15.9749	15.5293	19.7972	17.1908	14.2248	14.3588	12.2156	17.0534	16.5763	21.443	18.88	16.9746	20.7558	Q925E7	NA	2ABD_MOUSE	2ABD	MOUSE	Ppp2r2d	Serine/threonine-protein phosphatase 2A 55 kDa regulatory subunit B delta isoform	3	3	7296	7296	-4.20873	1.98096	-1.11389	0.944092	0.469402	FALSE	FALSE
2ABG	17.87	17.6754	17.8915	17.4592	14.089	17.9675	16.8173	17.6288	19.2344	18.131	17.1711	17.2566	16.0478	15.37	16.3185	16.5018	17.8544	16.9069	19.4208	18.7189	19.5114	17.9746	16.667	18.5483	15.6523	17.479	20.3687	17.2551	14.2963	10.1108	22.3088	17.4733	18.1775	20.3598	16.817	15.426	17.3687	19.8675	19.9554	13.2634	21.4931	16.2302	Q8BG02	NA	2ABG_MOUSE	2ABG	MOUSE	Ppp2r2c	Serine/threonine-protein phosphatase 2A 55 kDa regulatory subunit B gamma isoform	8	7	5338	5338	-1.62907	5.16667	1.7688	0.926844	0.297447	FALSE	FALSE
3BHS1	17.2537	16.5141	17.08	18.3806	13.6707	18.764	16.5451	14.364	19.2645	15.4811	14.7163	14.9201	16.4496	19.1434	19.613	16.7817	19.7285	14.6501	18.4642	16.8554	15.956	21.4817	16.504	16.6942	18.1	18.1662	19.0162	18.0693	20.5602	17.0464	20.3915	18.4108	14.256	15.8516	17.9478	18.8201	20.957	22.5217	20.875	21.7395	15.0652	21.699	P24815	NA	3BHS1_MOUSE	3BHS1	MOUSE	Hsd3b1	3 beta-hydroxysteroid dehydrogenase/Delta 5-->4-isomerase type 1	21	19	2238	2238	-2.05456	4.46179	1.20361	0.943248	0.457853	FALSE	FALSE
3BHS6	14.6403	17.2923	17.7387	17.4959	18.6336	16.8131	16.6611	17.5557	13.3711	16.857	16.4275	14.6568	18.0496	14.2743	16.0585	15.3583	17.7064	19.9958	15.4655	17.1072	20.8354	18.2681	11.748	17.9041	21.3084	16.624	18.7176	18.026	21.2072	18.862	20.1562	22.8052	17.881	14.2274	20.4239	20.6392	18.6776	21.0216	20.7325	16.9766	16.1201	15.7925	O35469	NA	3BHS6_MOUSE	3BHS6	MOUSE	Hsd3b6	3 beta-hydroxysteroid dehydrogenase/Delta 5-->4-isomerase type 6	15	7	1542	1542	-2.21159	4.67816	1.23328	0.944259	0.471747	FALSE	FALSE
3BP1	16.1995	15.9013	13.9245	20.397	16.2523	15.8626	15.4187	16.8711	14.1562	16.3601	14.4954	18.8698	18.7024	15.6428	16.7571	15.9283	15.9774	12.7871	15.1188	16.0593	16.2127	16.9276	15.5964	12.289	19.5483	16.4674	16.9907	16.2415	13.8403	15.2854	20.3064	19.4713	14.7142	16.1419	18.9938	16.5656	19.3913	19.0457	19.5798	16.5993	16.9301	18.9482	P55194	NA	3BP1_MOUSE	3BP1	MOUSE	Sh3bp1	SH3 domain-binding protein 1	9	2	2677	2677	-5.88085	0.0494533	-2.9157	0.813951	0.0537244	FALSE	FALSE
3HIDH	19.5327	18.2514	19.6226	21.4698	16.5058	18.9261	13.9002	21.2076	18.0321	18.9035	14.6064	21.4975	18.1067	19.3422	17.3092	19.403	19.665	20.0967	19.8209	20.2804	20.2532	18.6729	21.4863	23.2534	19.5088	21.2504	21.5777	18.6343	23.8173	21.1652	18.5463	21.4246	15.3642	18.5941	21.7321	20.3794	18.87	22.9541	20.4058	16.6263	22.4415	15.9373	Q99L13	NA	3HIDH_MOUSE	3HIDH	MOUSE	Hibadh	3-hydroxyisobutyrate dehydrogenase, mitochondrial	25	25	7409	7409	-3.64385	1.09693	-1.27346	0.924634	0.282495	FALSE	FALSE
3MG	18.5314	20.4567	16.602	15.0929	16.4867	17.7835	17.4902	17.5133	18.139	11.5408	18.087	16.4651	17.1085	17.2065	16.8978	17.688	18.9092	16.3043	19.8986	16.9742	15.453	20.1279	14.2237	17.8126	15.7263	19.3591	17.43	13.5128	16.1977	16.0937	19.4277	20.8377	17.0456	18.1479	19.7589	19.5594	17.1067	15.4216	24.5185	14.2611	18.1835	19.0093	Q04841	NA	3MG_MOUSE	3MG	MOUSE	Mpg	DNA-3-methyladenine glycosylase	4	4	3287	3287	-1.85546	4.02508	1.08481	0.94329	0.458415	FALSE	FALSE
4ET	15.4597	18.8385	17.7731	14.1653	18.4936	16.5483	19.4059	15.2534	16.4802	14.0819	16.4506	15.092	14.8209	16.0588	12.8124	16.9292	17.0077	16.8015	18.3938	18.7029	16.9967	16.5299	18.3317	17.0584	15.4226	18.8156	15.7801	15.9337	13.6165	15.5575	18.9235	18.4098	16.5125	17.755	14.063	16.5242	15.6677	15.4257	26.4635	22.1865	21.9547	24.2747	Q9EST3	NA	4ET_MOUSE	4ET	MOUSE	Eif4enif1	Eukaryotic translation initiation factor 4E transporter	7	7	8683	8683	0.502595	5.88589	3.19424	0.709693	0.0214401	FALSE	FALSE
4F2	22.3236	22.4623	22.0563	24.1036	23.3976	24.7732	18.5631	23.9524	23.4036	25.006	17.5779	24.1528	23.6173	24.2813	17.66	23.1482	23.4341	23.1517	20.1973	20.746	20.7075	23.3321	22.9358	20.5873	19.9536	23.7203	22.0116	19.0995	23.3516	19.5724	21.935	21.4348	20.8479	18.3379	22.2271	21.8322	18.6628	23.9036	21.9278	20.7177	15.1485	20.6284	P10852	NA	4F2_MOUSE	4F2	MOUSE	Slc3a2	Amino acid transporter heavy chain SLC3A2	42	42	2005	2005	-5.29952	-1.73921	-3.51936	0.235106	0.000310617	FALSE	FALSE
5MP1	19.2766	15.4507	16.7662	14.736	13.0203	21.9501	15.8259	14.6743	14.4994	16.401	16.0058	21.0376	19.4659	17.1882	16.2263	16.3294	11.4733	17.5935	17.3925	16.918	17.0927	16.9676	15.7188	12.2394	16.159	19.4059	20.8871	17.2155	14.2228	16.0675	17.2729	19.324	21.0064	13.9694	14.0494	19.5561	13.7365	14.2505	24.2339	18.2873	17.0863	19.3621	Q91VK1	NA	5MP1_MOUSE	5MP1	MOUSE	Bzw2	eIF5-mimic protein 1	4	4	6941	6941	-3.73113	4.36798	0.31842	0.962172	0.873947	FALSE	FALSE
5MP2	16.1566	17.5882	16.0227	17.0295	16.5347	18.1851	18.3601	17.6699	13.5513	16.996	18.203	17.2652	17.6487	16.8305	18.1828	15.1512	20.3065	18.1946	16.1217	14.1807	19.1576	12.4739	17.479	17.0442	16.2089	16.9495	18.2584	16.0125	17.0186	17.5522	21.6398	19.3188	15.5902	20.8401	15.3558	16.7034	19.3718	19.4915	21.8302	18.8801	17.3874	19.14	Q9CQC6	NA	5MP2_MOUSE	5MP2	MOUSE	Bzw1	eIF5-mimic protein 2	17	16	7635	7635	-3.74371	2.074	-0.834854	0.949971	0.563453	FALSE	FALSE
5NT3A	13.746	18.6317	21.1644	17.0013	16.5626	17.3187	16.9073	16.7516	21.8444	17.7358	16.319	17.3061	14.9587	17.0082	17.2739	17.6614	14.7996	15.9322	17.3837	17.3984	14.4495	15.8772	15.9633	16.7214	16.6175	13.1275	17.2468	15.9633	19.0963	17.4848	20.6354	17.3683	22.0803	14.817	16.5253	21.7882	16.5964	18.272	18.8435	13.3895	18.0102	19.3408	Q9D020	NA	5NT3A_MOUSE	5NT3A	MOUSE	Nt5c3a	Cytosolic 5'-nucleotidase 3A	15	11	7948	7948	-3.9964	2.77802	-0.609192	0.956971	0.71692	FALSE	FALSE
5NT3B	20.5938	19.8625	22.0147	16.5443	19.0976	16.5149	16.7548	16.413	16.8792	15.5557	16.5087	16.0567	16.2969	12.8341	17.1166	14.8447	16.4364	18.4755	16.9324	19.1933	17.2687	14.585	12.6448	13.8577	15.8572	15.438	17.7668	15.2486	15.1093	16.9082	19.2978	21.1822	19.0653	20.3442	19.0847	16.0909	18.1235	17.8857	17.2071	17.7606	21.9833	21.1452	Q3UFY7	NA	5NT3B_MOUSE	5NT3B	MOUSE	Nt5c3b	7-methylguanosine phosphate-specific 5'-nucleotidase	10	10	3641	3641	-1.48807	4.40838	1.46016	0.930028	0.321171	FALSE	FALSE
5NTC	17.3326	15.3925	20.0677	16.4118	20.263	17.054	16.6341	16.5728	16.736	16.9936	16.9105	15.9974	13.2505	17.1065	17.0734	18.3243	21.568	18.0671	14.8104	15.257	16.3678	13.3618	17.8446	16.7086	16.4829	18.9154	19.2254	15.0979	17.2336	17.9203	17.2879	19.3474	20.1174	20.5237	19.7893	16.6846	19.7055	18.3828	19.635	18.4751	18.0085	18.1402	Q3V1L4	NA	5NTC_MOUSE	5NTC	MOUSE	Nt5c2	Cytosolic purine 5'-nucleotidase	14	14	3829	3829	-3.90473	2.20687	-0.848928	0.950642	0.575959	FALSE	FALSE
5NTD	11.2049	13.824	14.8071	18.0526	15.7293	18.1663	16.4466	14.8306	17.999	18.2415	16.6251	14.1265	17.4485	18.3399	16.2184	14.0282	14.4114	18.0035	19.9308	18.7266	16.4729	18.0341	17.9247	16.6887	18.3826	18.8002	17.9491	17.3863	19.1534	18.5894	15.1594	21.3663	19.5053	16.5994	18.7396	15.5605	18.4648	18.9317	22.7368	17.4745	14.1371	15.8411	Q61503	NA	5NTD_MOUSE	5NTD	MOUSE	Nt5e	5'-nucleotidase	16	16	4271	4271	0.0947486	5.31898	2.70687	0.790983	0.0426724	FALSE	FALSE
6PGD	18.7941	18.8156	19.1216	20.6202	20.9919	19.8167	20.8924	20.4209	12.9373	19.5277	20.9258	20.4594	16.5938	20.0535	20.8405	19.117	19.3707	19.5177	18.8874	16.0189	16.8293	17.8996	20.7174	18.671	21.6304	19.0572	17.4396	22.0695	21.3192	22.9286	19.4185	15.4519	20.2653	21.4976	19.6998	18.3005	21.9856	21.3119	17.8936	17.9213	14.9581	21.1219	Q9DCD0	NA	6PGD_MOUSE	6PGD	MOUSE	Pgd	6-phosphogluconate dehydrogenase, decarboxylating	30	30	8504	8504	-5.83956	-0.670386	-3.25497	0.671754	0.0151218	FALSE	FALSE
6PGL	17.727	17.5077	17.7393	20.2079	15.862	17.1984	20.6481	20.2761	12.8729	18.0303	20.6587	19.9154	13.0109	17.9614	20.4953	19.838	19.9621	19.2494	17.4342	18.2904	17.8241	18.6671	19.5749	19.768	21.0018	18.1029	19.2571	21.93	20.7319	21.0449	13.4711	19.5335	18.4421	18.0831	20.5371	16.355	21.3311	20.0502	20.5975	16.0841	17.0782	24.237	Q9CQ60	NA	6PGL_MOUSE	6PGL	MOUSE	Pgls	6-phosphogluconolactonase	12	12	7608	7608	-4.6358	0.0687072	-2.28355	0.818986	0.0566797	FALSE	FALSE
A0A075B5P3	12.8008	18.7561	15.5054	16.305	17.2014	15.0269	17.6605	20.8478	18.6357	12.8762	17.1061	17.6036	13.6841	16.8435	14.2665	16.5712	14.1379	15.3054	17.2634	18.7782	20.1289	16.8839	19.5947	14.0949	18.7496	22.2179	14.7581	16.6707	17.8609	22.0011	16.0058	17.6017	13.0607	21.238	14.9863	20.85	14.9124	17.4814	17.3772	14.0448	17.9333	17.9429	A0A075B5P3;A0A0A6YVP0	NA	A0A075B5P3_MOUSE;A0A0A6YVP0_MOUSE	A0A075B5P3	MOUSE;A0A0A6YVP0	Ighg2b	Immunoglobulin heavy constant gamma 2B (Fragment)	7	5	5	5	-3.03845	3.98117	0.471362	0.959461	0.786495	FALSE	FALSE
A0A075B5P4	17.7915	15.475	15.5835	15.3955	15.7284	16.3742	15.5363	19.0008	16.7193	20.4233	17.4026	18.8612	17.2283	13.0229	17.1626	15.1044	18.6894	17.3244	19.7431	21.9215	13.7403	17.313	17.4841	12.4091	17.1459	21.4237	20.9455	18.0848	16.8429	20.8612	20.4836	21.412	19.3453	20.0951	16.3399	15.9895	12.33	18.0082	19.8664	14.7879	17.2452	19.2029	A0A0A6YWR2;A0A075B5P4	NA	A0A075B5P4_MOUSE;A0A0A6YWR2_MOUSE	A0A075B5P4	MOUSE;A0A0A6YWR2	Ighg1	Immunoglobulin heavy constant gamma 1 (G1m marker) (Fragment)	4	4	62	62	-3.16246	4.59414	0.715838	0.956698	0.70983	FALSE	FALSE
A0A075B5P6	16.8915	17.7731	17.5498	12.6027	13.2495	17.8638	17.4113	19.8556	20.1183	16.6666	15.8055	16.4837	15.0616	16.9954	14.8923	16.2574	14.0373	15.8902	18.6521	16.1785	16.5242	16.4188	17.7485	15.9794	17.2395	16.8317	19.7611	17.4381	12.406	22.6247	18.2955	16.3528	18.066	20.9815	19.7257	16.9543	15.6577	16.0722	20.3077	16.9715	17.2247	16.7105	A0A075B5P6;A0A075B6A0	NA	A0A075B5P6_MOUSE;A0A075B6A0_MOUSE	A0A075B5P6	MOUSE;A0A075B6A0	Ighm	Immunoglobulin heavy constant mu (Fragment)	10	10	7	7	-2.40941	4.01792	0.80426	0.952571	0.614217	FALSE	FALSE
A0A075B6A3	15.2673	15.4764	15.6227	17.3353	16.1072	17.0778	16.4406	20.735	16.2956	16.7111	18.6743	16.7545	20.0903	12.246	15.3405	15.8573	16.4248	14.5054	16.3738	14.6773	17.2942	20.8183	19.7681	21.085	15.9503	13.8923	14.8522	20.5243	13.2296	24.8033	17.3262	17.5773	16.2988	23.0974	15.239	19.2862	18.8248	18.2757	20.7866	20.979	15.9299	18.4923	A0A075B6A3;A0A0A6YXW6	NA	A0A075B6A3_MOUSE;A0A0A6YXW6_MOUSE	A0A075B6A3	MOUSE;A0A0A6YXW6	Igha	Immunoglobulin heavy constant alpha (Fragment)	7	7	17	17	-5.59087	1.27125	-2.15981	0.910605	0.20938	FALSE	FALSE
A0A087WNL7	17.7537	17.7039	13.8819	13.8176	14.7556	17.987	13.7096	12.917	16.9932	18.3744	22.0973	17.3052	17.3736	18.38	14.9037	19.2859	19.5763	17.6547	17.9597	11.1877	14.4668	20.4584	12.611	18.1262	16.705	19.6868	9.11334	15.6424	15.1873	15.778	21.8782	19.3752	18.5463	15.4965	17.2661	14.4766	18.8066	15.084	17.4187	17.3071	16.5432	19.7603	A0A087WNL7;A0A087WQ44	NA	A0A087WNL7_MOUSE;A0A087WQ44_MOUSE	A0A087WNL7	MOUSE;A0A087WQ44	Srcap	Snf2-related CREBBP activator protein	13	1	18	18	-4.09753	3.81377	-0.141882	0.964035	0.9423	FALSE	FALSE
A0A087WNU5	19.2058	19.751	18.482	18.8397	16.5308	18.9618	15.5457	16.3941	15.8323	18.8768	16.3737	15.6865	17.8488	18.8399	18.5799	19.4931	19.5019	17.8559	17.6396	17.7207	17.7475	15.8049	19.7288	16.721	17.4668	12.949	17.4978	15.9969	14.9448	17.1483	21.3161	21.2688	20.3871	17.6043	17.5923	13.5568	17.2545	17.4508	18.0174	19.13	12.0909	21.6884	A0A087WNU5	NA	A0A087WNU5_MOUSE	A0A087WNU5	MOUSE	Ank3	Ankyrin 3, epithelial (Fragment)	55	55	20	20	-1.5585	3.01682	0.729158	0.947537	0.52138	FALSE	FALSE
A0A087WNU6	18.3546	18.8671	19.3134	14.795	16.4102	15.9249	18.0266	17.007	17.3948	17.6301	14.4121	14.6805	13.8405	16.0717	14.1742	21.1019	21.0651	19.429	19.7527	19.9289	19.9227	15.4484	14.948	17.766	15.1851	16.749	19.5514	20.3398	17.1572	13.6851	19.2622	19.8724	21.0662	17.7928	11.4195	16.4895	19.7378	18.0348	16.6279	13.6593	19.7885	22.9903	A0A087WNU6	NA	A0A087WNU6_MOUSE	A0A087WNU6	MOUSE	Lrrfip1	Leucine rich repeat (in FLII) interacting protein 1 (Fragment)	2	2	21	21	1.7135	7.03436	4.37393	0.42404	0.00204602	FALSE	FALSE
A0A087WPK3	15.0543	17.6569	21.8703	17.207	14.1365	18.009	17.129	16.3223	17.1102	18.189	20.1184	16.8269	18.2249	18.3773	13.0163	19.3949	19.4594	18.0828	19.5485	19.6438	19.3696	17.3398	15.6462	17.8996	13.3624	21.3427	18.0667	17.4421	15.1219	17.9705	21.3491	19.4286	18.0636	20.0258	14.6107	15.3841	17.8874	21.1574	20.5908	17.8822	18.9362	19.0542	A0A087WPK3	NA	A0A087WPK3_MOUSE	A0A087WPK3	MOUSE	Lrrfip1	Leucine rich repeat (in FLII) interacting protein 1	20	20	25	25	-0.689743	6.16014	2.7352	0.874749	0.113793	FALSE	FALSE
A0A087WPR7	15.5696	16.0219	21.5328	17.8666	14.983	19.2351	17.2316	16.7233	18.4407	19.902	18.4307	15.0355	15.3725	18.328	19.7734	14.2017	17.217	14.0748	20.4991	10.6491	17.3479	15.043	15.8721	21.4444	19.4675	18.9231	20.4264	14.5913	14.8216	17.4516	20.0999	17.2618	17.8822	14.3896	13.9671	13.9927	16.4068	19.198	19.7308	15.2093	16.4186	18.3362	A0A087WPR7	NA	A0A087WPR7_MOUSE	A0A087WPR7	MOUSE	Dst	Dystonin (Fragment)	2	2	26	26	-4.25783	3.50496	-0.376438	0.961315	0.844877	FALSE	FALSE
A0A087WPX3	22.4578	22.3775	22.1105	22.2652	20.957	23.5055	19.3342	22.2024	20.6089	23.4991	19.5785	22.1574	20.2656	22.7766	19.6803	22.5764	22.5189	22.6865	20.6283	20.9411	21.1287	18.1812	20.9683	16.6887	19.5613	20.0102	21.4266	16.2296	19.7201	14.2873	23.4171	23.2286	22.5031	23.7103	15.4457	15.3245	18.979	13.9152	21.705	15.0157	16.8582	19.1644	A0A087WPX3	NA	A0A087WPX3_MOUSE	A0A087WPX3	MOUSE	Nfasc	Neurofascin	64	64	27	27	-4.5118	1.89389	-1.30896	0.939547	0.411901	FALSE	FALSE
A0A087WQ31	20.5077	20.6537	19.7058	17.9355	19.3786	20.9646	18.3702	19.1627	18.1332	20.8834	17.6866	17.9021	16.3935	21.106	16.1923	20.3841	20.1895	19.6015	18.8724	17.6988	17.9886	18.5733	19.5676	14.8779	16.4766	15.8959	17.1164	14.5367	11.7613	19.1606	21.5995	21.8152	17.6306	20.2483	17.6388	13.6913	18.3896	14.9889	20.4939	23.5066	15.3149	18.2251	A0A087WQ31	NA	A0A087WQ31_MOUSE	A0A087WQ31	MOUSE	Clasp1	CLIP-associating protein 1	66	65	29	29	-2.49617	2.20253	-0.146821	0.962896	0.899654	FALSE	FALSE
A0A087WQ89	11.7509	13.5065	15.3142	13.9097	16.939	17.3791	16.9686	15.5035	18.5021	14.4625	18.5414	18.2529	18.6157	14.1043	17.036	17.338	18.2043	18.6865	15.9112	18.291	16.8193	16.5725	16.6054	22.9866	19.785	17.6736	19.9108	13.6583	15.0977	19.7578	16.3128	16.2697	21.2028	16.041	20.8825	18.2404	13.6003	13.9787	18.9918	14.3169	16.335	20.2731	A0A087WQ89	NA	A0A087WQ89_MOUSE	A0A087WQ89	MOUSE	Misp3	MISP family member 3	11	11	30	30	-2.14136	4.37825	1.11844	0.94554	0.490258	FALSE	FALSE
A0A087WQC2	16.595	14.821	13.3549	16.4865	19.1303	17.5895	18.089	16.6451	14.9174	17.4791	17.0955	16.7342	14.0377	17.216	13.8609	17.7042	17.4726	17.0906	12.5961	14.5801	17.8964	13.8932	19.5357	17.2215	18.1769	17.2762	18.7069	15.4357	16.5134	14.5011	15.6152	24.0679	18.1478	19.2991	19.4281	15.2411	17.6682	15.9743	20.1324	21.1492	18.9028	15.7899	A0A087WQC2	NA	A0A087WQC2_MOUSE	A0A087WQC2	MOUSE	Tmem237	Transmembrane protein 237 (Fragment)	3	3	31	31	-5.07293	1.87744	-1.59774	0.934177	0.3566	FALSE	FALSE
A0A087WQE8	18.0919	18.4027	17.7566	19.1322	15.5283	19.0721	18.9846	19.2526	16.2026	18.8536	18.9117	19.0688	14.8297	18.8209	18.9316	17.552	17.4808	17.4066	21.0506	15.8597	16.5967	18.2342	18.2079	14.1792	17.8001	18.1122	16.5501	19.4283	18.2442	17.1497	20.1555	15.23	18.0248	15.6937	14.9457	17.4119	14.032	15.4992	17.0639	18.8166	18.0567	20.0932	A0A087WQE8;Q6TA13	NA	A0A087WQE8_MOUSE;Q6TA13_MOUSE	A0A087WQE8	MOUSE;Q6TA13	Kif1a	plus-end-directed kinesin ATPase	44	31	32	32	-3.9728	1.34163	-1.31558	0.930049	0.321333	FALSE	FALSE
A0A087WQF0	16.4967	17.307	16.5794	17.9907	16.9678	21.2452	17.9634	17.9569	16.6057	20.9292	17.1327	16.7337	15.8111	18.6686	16.9192	19.6136	19.4415	17.8326	16.1354	16.0546	17.1583	12.4374	19.777	13.1487	17.0825	17.6846	15.0547	17.9331	18.4217	18.342	14.6347	22.0672	19.7405	17.5429	12.7965	15.6528	12.5889	17.5544	21.5418	15.6839	19.6408	20.4528	A0A087WQF0	NA	A0A087WQF0_MOUSE	A0A087WQF0	MOUSE	Plppr2	Phospholipid phosphatase-related protein type 2	11	11	33	33	-3.73315	1.51118	-1.11099	0.938038	0.395126	FALSE	FALSE
A0A087WQQ5	18.3229	18.2836	16.5759	17.2671	19.9746	19.7499	17.2367	18.149	19.7491	19.55	13.9473	18.366	19.4583	19.126	17.0399	18.9777	18.7827	18.6173	17.1214	15.5274	16.6528	16.8726	18.7293	18.4038	16.6379	18.1586	18.1571	18.1407	15.9377	17.9511	18.7647	16.2592	19.2876	15.1578	17.9787	18.8472	18.9471	16.691	18.1769	14.3141	16.053	21.7994	A0A087WQQ5	NA	A0A087WQQ5_MOUSE	A0A087WQQ5	MOUSE	Ktn1	Kinectin 1	79	79	36	36	-3.56432	0.577363	-1.49348	0.893053	0.151874	FALSE	FALSE
A0A087WQS0	19.8073	19.9859	18.5028	20.1327	18.6214	19.7739	18.0579	19.4585	18.7342	19.5658	18.853	19.9561	12.8447	19.3377	18.4181	20.4765	20.4101	21.8443	18.6314	18.7343	18.7623	21.4193	21.0728	21.5434	15.6076	19.5592	21.16	18.7708	19.7248	23.0508	20.1526	20.1493	19.38	14.5978	22.826	18.5617	18.148	19.2893	18.448	21.4409	16.9327	21.3259	A0A087WQS0	NA	A0A087WQS0_MOUSE	A0A087WQS0	MOUSE	Tns1	Tensin-1	76	72	37	37	-4.00354	1.72399	-1.13978	0.940589	0.424114	FALSE	FALSE
A0A087WR13	13.5702	16.6151	16.2025	16.2674	14.3234	14.0057	22.4656	16.9191	17.2352	17.4816	16.9164	16.0035	12.0584	18.0039	18.293	18.891	19.0109	24.0857	16.4705	13.8542	14.1389	25.2981	20.2336	19.1988	18.5209	16.9347	22.5125	14.9748	18.9304	19.881	19.3142	17.0654	20.526	19.3941	23.5686	21.451	16.0773	18.8703	24.3547	18.0526	21.9028	19.7293	A0A087WR13	NA	A0A087WR13_MOUSE	A0A087WR13	MOUSE	Dnah7c	Dynein axonemal heavy chain 7	10	1	39	39	-4.6154	1.46445	-1.57547	0.927142	0.299553	FALSE	FALSE
A0A087WR50	18.3114	18.9211	16.4566	14.0845	19.0302	19.2694	14.1321	18.6796	17.264	19.4883	15.8667	16.0281	14.2627	18.9869	12.1651	18.8398	18.6334	22.6388	19.0277	18.9818	18.757	20.513	21.4234	21.0109	15.8326	13.734	21.6054	15.0511	15.6914	21.5326	19.7089	19.2681	18.9339	19.1177	22.3587	19.4275	15.9531	17.0193	19.5057	16.8803	17.886	18.6989	A0A087WR50;Q3UHL6	NA	A0A087WR50_MOUSE;Q3UHL6_MOUSE	A0A087WR50	MOUSE;Q3UHL6	Fn1	Fibronectin	66	66	41	41	0.103931	5.21228	2.6581	0.788939	0.0418481	FALSE	FALSE
A0A087WS23	13.76	20.8407	16.6082	18.5509	14.9636	15.9283	18.8793	13.142	15.4862	14.9539	13.1059	16.3577	15.0311	15.2353	16.6297	20.0623	14.5427	14.018	19.461	15.7683	16.5847	17.1685	12.8123	18.5267	18.3043	19.1796	15.4439	17.2279	18.6727	16.1568	19.7484	17.9518	16.4529	14.7294	17.2533	14.908	14.8888	14.9916	16.1971	20.5169	18.3824	20.4382	A0A087WS23	NA	A0A087WS23_MOUSE	A0A087WS23	MOUSE	Ktn1	Kinectin 1	2	2	44	44	-2.19998	4.70893	1.25448	0.943807	0.465455	FALSE	FALSE
A0A087WSP5	16.5166	16.4132	16.4099	16.2449	16.4807	16.0272	14.8272	15.51	16.5577	16.1157	19.8804	13.9072	16.6629	14.5025	15.5083	17.0912	16.1591	13.1584	15.2431	14.3624	15.9108	18.467	17.3544	14.5161	16.7467	16.7436	17.0213	17.4459	16.7246	17.9745	18.1047	16.6002	17.7908	15.3578	15.7219	18.6427	17.416	17.1453	21.3569	20.427	13.2316	22.9	A0A087WSP5;Q8C3V4	NA	A0A087WSP5_MOUSE;Q8C3V4_MOUSE	A0A087WSP5	MOUSE;Q8C3V4	Stat1	Signal transducer and activator of transcription	13	13	49	49	-2.43871	2.34148	-0.0486155	0.964669	0.967259	FALSE	FALSE
A0A087WSS1	20.0778	16.6852	16.8673	14.2355	19.1951	18.8263	15.8643	13.5725	19.0608	15.3289	19.1088	17.2049	18.7489	16.3736	16.9318	18.2689	17.4161	16.7018	16.8058	15.2161	16.2479	17.188	17.162	18.0485	18.0637	18.6391	12.1671	15.6651	16.8081	18.0045	17.1212	19.8128	18.9502	18.8825	17.5516	18.6104	18.7094	15.863	20.2443	15.4574	21.203	17.8854	A0A087WSS1	NA	A0A087WSS1_MOUSE	A0A087WSS1	MOUSE	Relch	RAB11-binding protein RELCH	2	2	50	50	-1.65855	3.82979	1.08562	0.940819	0.426874	FALSE	FALSE
A0A0A0MQ68	17.5754	18.7223	18.1741	19.3734	12.0047	18.5575	14.8914	18.8944	16.0117	19.1313	11.2195	19.098	18.3383	19.4262	15.5711	19.925	20.0444	20.3135	15.2089	23.317	18.1722	17.9383	19.1947	20.7271	19.0671	21.1174	19.1085	19.0025	23.2072	18.8986	18.7288	17.5854	20.2974	17.6759	21.5552	16.13	14.6254	20.0992	22.8603	13.7629	19.6489	19.4317	A0A0A0MQ68	NA	A0A0A0MQ68_MOUSE	A0A0A0MQ68	MOUSE	Gcdh	Glutaryl-CoA dehydrogenase, mitochondrial	19	19	51	51	-3.47935	3.03417	-0.222591	0.962636	0.890316	FALSE	FALSE
A0A0A0MQE5	17.9801	19.414	19.0246	17.6092	17.2947	19.7281	18.4911	16.8576	17.1785	19.3056	16.3644	16.7886	18.2047	19.8687	15.9603	19.41	19.3693	14.5864	16.7844	14.8941	15.5382	17.8543	17.119	16.7476	17.5233	16.4989	18.5538	17.9155	16.8146	18.6918	19.0452	19.0498	18.563	15.1013	15.921	12.9284	17.4316	15.8839	16.7774	15.9312	18.0048	21.5407	A0A0A0MQE5	NA	A0A0A0MQE5_MOUSE	A0A0A0MQE5	MOUSE	Camsap1	Calmodulin regulated spectrin-associated protein 1	39	39	53	53	-3.76646	1.07402	-1.34622	0.922002	0.266116	FALSE	FALSE
A0A0A0MQE8	19.7063	19.9212	19.4843	17.8889	17.018	20.3044	15.1132	17.5027	16.1858	20.6752	18.7189	17.3855	14.1798	20.9203	16.5762	21.0502	21.3213	19.3325	18.1613	18.9985	18.4975	18.5154	11.5601	17.5713	17.2543	18.7017	17.5666	19.8802	17.8871	16.1841	20.0622	20.1318	19.7529	21.4387	19.0929	19.3312	16.0211	18.9791	21.0246	13.7627	15.1984	22.3759	A0A0A0MQE8;B7ZCJ1	NA	A0A0A0MQE8_MOUSE;B7ZCJ1_MOUSE	A0A0A0MQE8	MOUSE;B7ZCJ1	Arhgap21	Rho GTPase-activating protein 21	49	48	54	54	-1.84735	3.76748	0.960065	0.945634	0.491673	FALSE	FALSE
A0A0A6YVV8	15.9579	17.391	17.0366	14.5141	12.9103	16.932	17.6238	17.1508	18.8995	16.8282	16.4009	17.3255	18.8223	16.899	16.9756	19.6674	20.0989	17.7986	18.4588	18.355	18.4938	20.6948	17.2589	18.462	17.8854	16.2773	18.6613	14.2069	13.5965	17.8632	17.3751	20.7076	17.9494	20.7356	20.2687	19.7822	18.7958	18.9796	22.2859	19.1218	18.4924	20.2114	A0A0A6YVV8;A0A0A6YWB0	NA	A0A0A6YVV8_MOUSE;A0A0A6YWB0_MOUSE	A0A0A6YVV8	MOUSE;A0A0A6YWB0	Mbnl1	Muscleblind like splicing regulator 1	10	5	57	57	-0.709756	4.92123	2.10574	0.887133	0.137721	FALSE	FALSE
A0A0A6YVY9	15.7309	18.2713	20.1829	17.4359	14.6761	22.13	16.1841	16.4768	15.2084	22.5707	14.3289	16.9591	17.7737	22.6628	17.444	22.0909	22.2236	18.2922	17.4428	16.9238	17.3265	17.3109	19.2751	16.1791	16.6767	17.3179	18.1887	17.2412	19.9239	17.1168	21.4917	21.4348	21.1136	20.3504	17.7683	12.0538	11.9849	14.371	21.1968	12.2912	19.2824	16.447	A0A0A6YVY9	NA	A0A0A6YVY9_MOUSE	A0A0A6YVY9	MOUSE	Ildr2	Immunoglobulin-like domain-containing receptor 2	38	38	58	58	-2.74242	3.28995	0.273765	0.96161	0.854706	FALSE	FALSE
A0A0A6YW33	15.214	14.652	18.5225	18.1864	17.4904	20.732	15.0975	18.0044	17.0185	15.3174	20.4599	12.7876	13.7978	14.4866	15.5298	16.8596	14.1165	18.0772	14.9983	15.336	17.6	16.3458	14.5616	20.2229	19.8517	18.4665	15.9429	16.0332	18.5755	18.3217	21.7431	16.4568	18.3744	13.6428	18.9219	14.835	14.7295	17.4364	14.8441	18.0677	15.7215	15.4403	A0A0A6YW33	NA	A0A0A6YW33_MOUSE	A0A0A6YW33	MOUSE	Gm6525	Predicted pseudogene 6525	1	1	59	59	-4.10574	3.40972	-0.348008	0.961523	0.851786	FALSE	FALSE
A0A0A6YWG7	19.6968	20.7526	19.0543	19.8923	18.8401	20.6263	19.0719	19.7548	18.0079	20.5341	19.3775	19.8216	17.7357	21.258	19.2327	20.9164	20.8197	18.6824	17.1058	17.9421	18.3878	18.1179	10.1106	15.7257	17.4259	18.6063	14.4552	16.6185	18.2592	15.1605	16.0323	15.3704	18.8128	18.1985	18.3142	17.9961	16.2934	11.795	17.9852	14.1254	15.943	15.6336	A0A0A6YWG7	NA	A0A0A6YWG7_MOUSE	A0A0A6YWG7	MOUSE	Rapgef2	Rap guanine nucleotide exchange factor 2	50	46	60	60	-4.95552	0.933456	-2.01103	0.90086	0.174101	FALSE	FALSE
A0A0A6YWL7	16.6731	17.4129	16.8067	18.7145	19.8148	19.4128	15.4133	18.7573	19.5957	18.7264	18.1155	19.1125	19.5648	20.258	16.2816	17.4616	17.1845	17.0426	21.7236	18.5908	14.1874	16.3355	17.3376	12.4702	17.2632	17.7756	14.6003	18.0995	19.7513	15.9516	20.4117	18.6959	19.6288	18.1917	13.6388	14.1334	17.8436	16.7557	22.4842	13.6221	20.19	19.836	A0A0A6YWL7	NA	A0A0A6YWL7_MOUSE	A0A0A6YWL7	MOUSE	Ntrk3	Tyrosine-protein kinase receptor	11	11	61	61	-3.12354	1.7352	-0.69417	0.950064	0.565164	FALSE	FALSE
A0A0A6YWR8	17.6619	18.2446	18.4021	17.7341	17.9944	19.1773	14.6361	17.2699	17.4345	18.2534	12.3793	17.5644	17.6515	18.3451	15.1444	17.8929	17.6948	17.3012	16.2713	15.625	15.5645	16.4148	17.3983	17.8227	17.863	15.2996	15.89	14.93	15.4095	16.9697	18.0925	21.7416	19.4061	21.2819	17.2961	18.7785	16.3593	17.7594	23.3368	14.976	20.945	16.604	A0A0A6YWR8	NA	A0A0A6YWR8_MOUSE	A0A0A6YWR8	MOUSE	Map4k4	non-specific serine/threonine protein kinase	15	15	63	63	-3.91199	0.507012	-1.70249	0.881801	0.126586	FALSE	FALSE
A0A0A6YWY8	17.6203	17.1117	15.7525	18.6102	20.6643	18.212	15.347	19.0629	19.8522	18.2591	10.1988	18.7439	18.609	17.2671	14.8094	18.875	19.0442	17.1811	16.5265	16.4206	15.4681	13.825	21.0051	17.1316	14.4296	17.8034	17.6204	12.9282	13.2809	20.3534	16.7164	19.2877	17.6562	14.5856	12.9387	16.5453	15.2656	18.5888	23.41	17.1248	15.8555	17.2808	A0A0A6YWY8;A0A0A6YY09;F8VPK8	NA	A0A0A6YWY8_MOUSE;A0A0A6YY09_MOUSE;F8VPK8_MOUSE	A0A0A6YWY8	MOUSE;A0A0A6YY09	Pcdh9	Protocadherin 9	25	25	64	64	-5.4538	0.119239	-2.66728	0.824277	0.0600417	FALSE	FALSE
A0A0A6YX71	20.6691	21.8329	20.2182	16.8377	18.6854	20.8369	14.5314	17.4455	18.4689	20.6662	18.1973	17.7724	18.3743	20.4348	17.5154	20.2466	20.3993	18.8191	19.862	19.7814	20.1834	17.1503	16.7239	19.7838	16.6897	19.8275	18.7432	19.2821	17.592	18.6644	18.4282	18.0447	20.9785	16.7846	16.3666	19.2802	14.5039	13.7846	24.3953	21.3549	16.178	18.1713	A0A0A6YX71	NA	A0A0A6YX71_MOUSE	A0A0A6YX71	MOUSE	Dclk2	Serine/threonine-protein kinase DCLK2	32	30	65	65	0.155978	5.02479	2.59039	0.777775	0.0377157	FALSE	FALSE
A0A0A6YX73	19.1682	18.9418	18.9907	21.3029	16.2987	19.5094	19.2258	21.5667	15.7356	19.6548	19.3792	21.2286	14.0872	19.5167	19.187	16.9781	17.1894	18.5632	20.1539	20.9237	20.6568	17.7454	18.4676	19.0493	19.6243	18.9592	19.2255	18.6349	19.6743	21.527	18.4189	17.8271	13.7735	17.4316	18.4805	18.2784	19.5261	20.3253	19.7564	20.2997	18.329	20.5323	A0A0A6YX73;Q8K1M3	NA	A0A0A6YX73_MOUSE;Q8K1M3_MOUSE	A0A0A6YX73	MOUSE;Q8K1M3	Prkar2a	cAMP-dependent protein kinase type II-alpha regulatory subunit	24	24	66	66	-2.83987	1.26394	-0.787966	0.941913	0.440424	FALSE	FALSE
A0A0A6YY91	17.8917	17.9062	17.3409	20.4964	21.657	20.8807	16.5053	21.269	21.0331	20.1516	16.099	20.8309	21.3197	18.9506	18.5834	13.9399	17.2136	17.7101	19.1753	17.6321	17.2519	14.8182	18.5435	12.4063	16.8593	16.6115	17.0256	17.1839	19.2219	19.266	16.7244	16.9559	18.215	14.2867	17.7869	16.5671	15.4334	15.7316	21.9751	19.1018	16.8705	17.6794	A0A0A6YY91	NA	A0A0A6YY91_MOUSE	A0A0A6YY91	MOUSE	Ncam1	Neural cell adhesion molecule 1 (Fragment)	5	5	71	71	-5.41768	-0.273725	-2.8457	0.756041	0.0311454	FALSE	FALSE
A0A0F6AIX6	22.2163	18.6823	15.9194	15.3279	16.0439	16.7525	15.3897	17.3344	17.3014	16.7305	17.0829	17.8136	15.9178	16.5432	14.9258	18.9221	18.1399	20.1362	13.7971	15.2162	19.053	18.5046	19.2589	16.8731	15.0443	17.5862	19.9977	16.6215	16.5585	16.2098	21.7444	18.3028	18.2395	15.9862	16.4051	16.1859	14.4056	16.3004	20.5643	14.4089	16.3746	16.3525	A0A0F6AIX6;A0AAR0Q0P9;A0AAR0SQ87;A0A1W2P7T7	NA	A0A0F6AIX6_MOUSE;A0A1W2P7T7_MOUSE;A0AAR0Q0P9_MOUSE;A0AAR0SQ87_MOUSE	A0A0F6AIX6	MOUSE;A0A1W2P7T7	Ldah	Lipid droplet-associated hydrolase	4	4	77	77	-3.59853	1.99206	-0.80323	0.949945	0.562985	FALSE	FALSE
A0A0G2JE52	18.1599	17.6492	17.7124	18.4007	14.9127	20.2385	18.2335	19.1003	18.9258	19.9621	17.1035	18.9151	18.1588	17.8863	20.0535	19.368	19.2174	20.9694	21.7988	14.6117	12.7647	16.5356	19.9885	16.8068	14.8714	16.9718	17.9842	14.6042	18.2319	19.4958	21.3893	19.0576	20.3795	18.3239	18.7422	20.8989	14.709	18.8242	17.5557	14.1566	15.5784	17.348	A0A0G2JE52	NA	A0A0G2JE52_MOUSE	A0A0G2JE52	MOUSE	Rap1a	small monomeric GTPase	3	3	80	80	-5.3421	0.514827	-2.41364	0.867877	0.103082	FALSE	FALSE
A0A0G2JFF1	18.5343	18.2986	20.5132	16.1327	12.5515	17.8065	12.1661	14.9826	16.0763	17.6989	17.1338	14.2862	17.2542	18.9068	15.2442	18.0782	17.9423	16.976	17.6439	17.5747	17.7107	19.5536	20.424	12.3888	14.3156	16.7701	13.61	17.9783	17.5881	16.3643	18.4867	15.7264	20.5236	16.1189	14.1259	20.4741	20.7327	20.5591	22.3766	23.1088	20.7067	21.5487	A0A0G2JFF1	NA	A0A0G2JFF1_MOUSE	A0A0G2JFF1	MOUSE	Ppp1cc	Serine/threonine-protein phosphatase (Fragment)	2	2	85	85	-1.09102	6.10965	2.50932	0.898089	0.165687	FALSE	FALSE
A0A0G2JFT8	19.0539	19.2593	19.1607	20.3246	13.7952	19.1807	20.6536	20.7573	18.4636	19.263	20.6464	20.5951	16.8591	17.9704	20.7538	15.3805	17.1139	17.7544	18.4875	18.811	18.9513	14.3998	21.1584	17.1907	19.9037	18.691	18.0792	18.1976	18.3746	16.8575	17.5593	17.9546	17.0404	13.1849	16.993	19.502	17.7986	18.4266	21.9512	16.014	13.732	17.4568	A0A0G2JFT8	NA	A0A0G2JFT8_MOUSE	A0A0G2JFT8	MOUSE	Rufy3	RUN and FYVE domain containing 3	23	22	86	86	-4.35536	0.737172	-1.80909	0.895316	0.157861	FALSE	FALSE
A0A0G2JFV3	18.1938	18.1445	17.7529	16.4049	17.4968	17.6833	16.2494	16.7682	17.1255	18.2562	12.2518	16.5693	17.2923	17.9966	16.1173	17.0123	17.4333	14.1212	17.3355	17.5103	17.7382	16.2802	19.0171	18.843	19.2758	17.0367	12.8014	16.2051	17.2159	16.5962	14.5001	14.7432	16.7741	17.3715	16.0545	13.5512	16.9475	19.2151	18.5995	19.1859	20.4403	20.9505	A0A0G2JFV3	NA	A0A0G2JFV3_MOUSE	A0A0G2JFV3	MOUSE	Adgrl2	Adhesion G protein-coupled receptor L2	19	19	87	87	-1.54698	3.44138	0.947198	0.942307	0.445459	FALSE	FALSE
A0A0G2JG35	17.8089	20.8543	18.1347	13.1965	18.1968	13.6922	16.2519	13.8318	17.8346	17.8489	18.4253	16.0648	16.4481	18.226	18.3966	19.5628	19.7455	17.709	15.884	17.5821	20.7173	13.6587	16.671	15.3271	13.0339	15.9855	16.2822	20.2916	16.9651	10.8477	18.9038	18.7065	19.989	17.8537	15.1169	15.2986	17.365	15.9339	18.8915	9.99965	16.3847	20.3739	A0A0G2JG35	NA	A0A0G2JG35_MOUSE	A0A0G2JG35	MOUSE	Map4	Microtubule-associated protein (Fragment)	3	3	88	88	0.523033	6.87051	3.69677	0.72293	0.0237728	FALSE	FALSE
A0A0G2JGC8	19.6663	15.0992	18.3229	17.0939	16.6539	22.5459	17.1604	17.2344	15.0829	11.0904	18.0734	16.5241	18.0143	12.7574	16.8782	16.8937	22.6989	17.2029	17.0968	14.8291	18.3626	18.9962	15.7306	16.5009	17.1867	20.6361	15.4248	16.4497	16.5202	17.4976	19.341	16.8102	18.6899	13.0929	13.7315	14.7028	17.0616	11.5058	20.9718	12.4546	18.1907	16.9961	A0A0G2JGC8	NA	A0A0G2JGC8_MOUSE	A0A0G2JGC8	MOUSE	Rap1gds1	RAP1, GTP-GDP dissociation stimulator 1	1	1	90	90	-4.37799	4.00204	-0.187973	0.963658	0.927869	FALSE	FALSE
A0A0G2JGI3	19.6903	14.031	18.5266	13.1905	16.0883	15.9492	14.1962	14.6586	16.0508	16.546	15.294	14.619	16.9322	15.453	17.9655	15.5161	19.9488	14.2055	22.0505	17.1724	17.9374	18.9906	17.8765	13.2424	15.6546	15.9403	18.8872	15.0697	15.8653	17.1421	17.1029	16.5986	17.4086	15.2963	13.9351	11.2124	13.7709	20.8412	22.8861	19.2372	20.2953	19.6617	A0A0G2JGI3	NA	A0A0G2JGI3_MOUSE	A0A0G2JGI3	MOUSE	Lhfpl3	Lipoma HMGIC fusion partner-like 3	2	2	92	92	1.40569	8.38912	4.8974	0.584097	0.00738364	FALSE	FALSE
A0A0G2JGS4	23.1153	23.6064	22.3424	20.6707	15.6769	22.3204	19.3357	20.4135	20.5221	22.3414	19.0067	20.5401	15.4295	21.3313	19.4132	21.4368	20.9587	20.4797	21.1649	20.967	21.4593	17.4037	20.1761	17.2591	22.0084	15.9147	20.1113	15.3037	17.6308	19.9005	17.5839	21.1001	18.4008	20.1397	18.0706	12.8279	14.3961	17.3161	21.2537	20.6574	20.267	18.1212	A0A0G2JGS4;E9Q1T1	NA	A0A0G2JGS4_MOUSE;E9Q1T1_MOUSE	A0A0G2JGS4	MOUSE;E9Q1T1	Camk2d	calcium/calmodulin-dependent protein kinase	20	20	93	93	-2.36765	3.67889	0.655621	0.954748	0.662118	FALSE	FALSE
A0A0G2JGW6	21.5539	21.2602	20.9696	16.909	19.5232	20.0092	16.7636	16.7865	19.5282	19.0778	17.299	17.6798	19.5996	20.521	17.3073	20.8915	21.0022	21.8157	19.6064	19.7902	19.3383	16.8739	15.9086	15.8956	16.8497	17.8314	15.6481	16.2856	19.5784	16.4926	20.4276	19.3533	19.9966	22.8634	15.3035	24.3629	16.5552	15.7248	17.9085	18.0788	20.3724	19.3043	A0A0G2JGW6	NA	A0A0G2JGW6_MOUSE	A0A0G2JGW6	MOUSE	Cdkl5	Cyclin-dependent kinase-like 5	52	52	94	94	-0.597653	5.50407	2.45321	0.873311	0.11142	FALSE	FALSE
A0A0G2JGW9	19.162	19.048	19.0483	18.8232	19.9152	17.882	19.0617	19.0977	20.3161	19.0254	18.8818	19.2216	20.6035	17.5116	18.7701	21.4019	21.5039	17.9471	21.0689	20.9237	21.4041	22.5834	18.363	20.1578	17.4544	16.6374	17.2038	18.3537	13.6254	19.402	18.8492	19.6162	19.0184	13.7031	19.636	21.1152	16.3927	17.863	17.8628	19.2155	19.4457	20.7946	Q3TUE1;A0A0G2JGW9	NA	A0A0G2JGW9_MOUSE;Q3TUE1_MOUSE	A0A0G2JGW9	MOUSE;Q3TUE1	Fubp1	Far upstream element-binding protein 1	32	31	3523	3523	-0.401653	4.571	2.08467	0.863855	0.0974863	FALSE	FALSE
A0A0H2UH27	19.3021	21.0013	13.9724	11.7923	12.2108	19.6566	18.007	16.6283	16.7413	15.1667	15.6084	13.6737	16.2804	15.9212	16.449	16.4513	17.2832	14.4488	13.661	17.9492	15.6442	19.1062	14.1152	18.6111	18.9699	17.3604	16.6659	13.7582	15.3096	18.6769	17.0298	22.5423	16.8494	16.1999	16.5465	20.1115	17.1527	16.5255	22.133	15.1376	17.9051	16.5887	A0A0H2UH27	NA	A0A0H2UH27_MOUSE	A0A0H2UH27	MOUSE	Fxr1	FMR1 autosomal homolog 1	1	1	95	95	-1.88457	5.32473	1.72008	0.932186	0.338902	FALSE	FALSE
A0A0J9YTR2	17.0636	18.1415	20.5009	13.3979	18.9178	14.5765	19.8081	17.4123	18.0752	15.2501	16.8275	18.5716	18.9425	18.787	14.5579	18.2037	17.7602	18.7804	16.7795	16.5146	19.4576	16.9436	18.636	15.3042	14.7416	22.56	15.6297	16.1385	15.1624	17.4377	18.5105	22.779	17.8898	16.1545	18.4578	16.4665	18.099	16.41	21.0617	10.3817	18.4225	20.2096	A0A0J9YTR2	NA	A0A0J9YTR2_MOUSE	A0A0J9YTR2	MOUSE	Ncbp2as2	Ncbp2 antisense 2 (head to head)	4	4	96	96	-2.14229	4.38894	1.12332	0.945465	0.489148	FALSE	FALSE
A0A0J9YTU3	19.0598	19.1478	19.0966	15.9356	18.7502	17.4338	17.2241	17.1344	18.5637	17.8926	16.8061	18.6275	18.4963	18.6564	17.2238	19.9024	19.7931	18.2215	19.2055	19.707	19.4373	16.1285	19.573	16.9381	17.839	18.6542	18.1139	15.4306	15.0516	17.7259	18.7183	19.6439	18.5625	17.0702	17.152	12.0557	15.5384	18.0506	21.3523	18.0935	14.0269	17.0553	A0A0J9YTU3	NA	A0A0J9YTU3_MOUSE	A0A0J9YTU3	MOUSE	Specc1	Sperm antigen with calponin homology and coiled-coil domains 1	35	34	97	97	-0.098837	4.53372	2.21744	0.824231	0.0600111	FALSE	FALSE
A0A0J9YU79	13.4807	20.3724	14.645	18.3276	16.5372	15.5683	16.7661	18.9529	16.4267	14.1956	17.2772	15.657	17.7855	15.589	16.8452	12.9889	20.6043	17.0393	12.65	13.8763	15.3708	14.5785	15.7492	21.1105	21.2931	19.791	18.7865	22.8246	21.7939	18.0832	18.4795	19.467	17.0794	18.0313	20.7634	15.5352	18.5278	18.0838	21.908	14.4244	15.1969	16.1208	A0A0J9YU79	NA	A0A0J9YU79_MOUSE	A0A0J9YU79	MOUSE	Khk	Ketohexokinase	13	13	98	98	-7.1734	-0.186907	-3.68015	0.782892	0.0395361	FALSE	FALSE
A0A0J9YUM2	19.875	20.5273	17.2936	14.0518	18.4791	20.9317	16.9885	17.4167	18.5245	20.0308	15.1777	18.396	15.0523	20.3073	15.0249	20.5842	20.5039	15.7602	15.5779	17.8416	21.9358	20.6597	17.0381	19.8435	16.5795	18.8925	19.5017	17.0942	14.9547	18.8516	21.7776	16.2857	19.4374	18.3193	17.5929	22.2831	15.422	17.6711	23.2329	27.9993	13.5536	17.0121	A0A0J9YUM2	NA	A0A0J9YUM2_MOUSE	A0A0J9YUM2	MOUSE	Syngap1	Synaptic Ras GTPase activating protein 1 homolog (rat)	7	7	99	99	-1.32472	4.98525	1.83027	0.918512	0.24651	FALSE	FALSE
A0A0J9YUN4	23.9834	23.9283	23.7341	24.9337	25.3812	24.1044	24.1646	24.8805	25.2674	23.8461	24.1533	24.9102	25.5597	23.6292	24.101	22.2499	22.1022	21.7941	23.3613	23.7082	24.0043	20.039	22.0377	18.8729	22.8832	21.7597	21.5	20.7635	19.9949	20.721	21.7471	21.3542	21.7616	19.2706	21.1491	20.0282	20.1308	20.2064	13.9363	8.10982	19.1729	18.6443	A0A0J9YUN4	NA	A0A0J9YUN4_MOUSE	A0A0J9YUN4	MOUSE	Dnm1	Dynamin-1	93	69	100	100	-2.96317	0.52942	-1.21688	0.898116	0.165767	FALSE	FALSE
A0A0J9YUW5	18.6832	17.6787	15.302	17.1386	22.1351	18.4056	16.3347	17.9721	16.9959	18.75	14.0633	17.7844	18.4092	18.6205	18.6011	19.6902	19.5522	18.5212	17.388	18.8408	14.6359	13.9295	18.2162	15.6853	15.1736	18.0606	18.5831	15.72	15.3152	19.0005	17.8122	16.258	15.1344	18.1142	11.8633	17.3865	15.8234	19.5518	21.2813	16.1412	17.1276	18.1702	A0A0J9YUW5;F6U329;F7D6J5;F7D6K4	NA	A0A0J9YUW5_MOUSE;F6U329_MOUSE;F7D6J5_MOUSE;F7D6K4_MOUSE	A0A0J9YUW5	MOUSE;F6U329	Scn8a	Sodium channel protein	11	11	102	102	-3.291	1.93741	-0.676798	0.95198	0.602105	FALSE	FALSE
A0A0J9YUZ4	19.3894	16.5717	18.5978	19.7293	16.8673	18.4249	21.2192	19.6442	17.6601	18.5835	21.4343	19.7735	14.6483	19.3518	21.606	20.0743	20.1514	20.8239	20.1758	20.4241	19.8942	22.9306	20.4624	22.3173	23.1948	21.3263	21.2428	23.5454	22.9335	22.5242	19.2792	19.7966	19.2238	18.445	23.5574	21.6767	22.232	21.2778	21.5144	19.5753	19.3507	17.5485	A0A0J9YUZ4	NA	A0A0J9YUZ4_MOUSE	A0A0J9YUZ4	MOUSE	Hmgb1	High mobility group box 1 (Fragment)	27	20	103	103	-1.46748	2.3655	0.449009	0.953633	0.636928	FALSE	FALSE
A0A0J9YUZ5	17.6865	18.9425	17.1075	15.601	12.2213	18.5896	16.1477	14.2265	21.5652	19.086	11.2414	23.3377	17.9413	21.099	12.8499	20.9571	21.5189	19.0127	14.3619	15.1683	18.2941	15.874	15.2185	17.7427	15.3337	18.4275	14.5654	18.16	16.8312	19.0711	19.7303	16.5641	19.5675	16.2511	11.8233	16.157	16.954	12.573	17.5531	15.6211	16.8831	18.9225	A0A0J9YUZ5	NA	A0A0J9YUZ5_MOUSE	A0A0J9YUZ5	MOUSE	Syngap1	Synaptic Ras GTPase activating protein 1 homolog (rat) (Fragment)	1	1	104	104	-5.77815	2.21757	-1.78029	0.935764	0.371726	FALSE	FALSE
A0A0J9YVH8	17.6351	20.97	20.2846	15.7862	20.1393	14.649	16.7366	14.8147	20.0166	13.7631	15.3124	19.4	20.1069	20.8801	17.7373	21.3356	21.6294	16.924	20.5068	15.044	12.2142	15.0046	12.6126	17.2646	14.3154	17.6769	11.1292	20.7598	17.5503	17.732	19.238	18.6542	19.5554	19.3195	19.1078	16.4973	14.5469	15.3767	17.9616	14.9178	17.286	17.8977	A0A0J9YVH8	NA	A0A0J9YVH8_MOUSE	A0A0J9YVH8	MOUSE	Syngap1	Synaptic Ras GTPase activating protein 1 homolog (rat) (Fragment)	3	3	106	106	-4.88189	3.39126	-0.745313	0.956953	0.71643	FALSE	FALSE
A0A0N4SUI7	15.3266	15.0249	13.6529	15.6875	11.0347	14.0439	19.0754	14.95	17.0575	12.7565	18.2499	19.0386	18.2161	17.6214	18.2824	20.0537	17.7328	15.076	17.0394	18.1347	16.4213	19.1595	17.9158	18.4714	17.1421	16.683	16.178	17.0195	14.7598	14.3559	17.046	21.3816	18.131	14.8428	15.9896	17.7822	16.8674	16.9251	19.5451	19.3975	18.5167	19.3844	A0A0N4SUI7	NA	A0A0N4SUI7_MOUSE	A0A0N4SUI7	MOUSE	Nbdy	Negative regulator of P-body association	1	1	108	108	-2.48022	3.75979	0.639785	0.955478	0.679404	FALSE	FALSE
A0A0N4SUT6	17.8621	19.6768	16.9056	20.7691	15.4672	17.0166	19.9305	14.3967	18.7119	17.1892	17.7002	17.2857	12.94	17.7027	18.1225	17.9184	17.9483	14.7058	19.5961	18.3189	16.4576	16.3922	15.2599	22.4066	17.9386	17.9594	15.3211	15.7317	20.9883	17.2897	21.0594	18.233	25.5378	15.6498	17.916	14.6657	16.022	13.0449	21.8028	14.2415	18.6149	21.4192	A0A0N4SUT6	NA	A0A0N4SUT6_MOUSE	A0A0N4SUT6	MOUSE	4933427D14Rik	RIKEN cDNA 4933427D14 gene	12	12	109	109	-3.21255	4.49327	0.640358	0.957745	0.737542	FALSE	FALSE
A0A0N4SV80	20.3065	19.9381	19.6369	17.027	14.309	18.4662	17.3088	17.0723	15.1004	19.1395	14.4235	16.9184	17.7203	18.481	13.1301	19.9396	20.2144	18.2186	19.471	19.662	19.6554	20.2663	15.5247	17.751	18.2952	19.041	18.4983	19.0948	17.326	13.9621	19.3981	20.1434	19.0953	13.4696	18.3291	18.7936	14.1888	19.149	17.6729	15.113	20.5762	19.2661	A0A0N4SV80	NA	A0A0N4SV80_MOUSE	A0A0N4SV80	MOUSE	Zfp638	Zinc finger protein 638	51	0	111	111	0.329474	4.85105	2.59026	0.734063	0.025986	FALSE	FALSE
A0A0N4SVL0	17.3705	17.6929	16.662	17.429	16.653	18.5088	18.6374	17.7675	16.2357	17.6188	18.5803	17.7814	16.4799	18.1627	18.933	18.1297	18.0046	16.7132	16.0431	16.6196	15.6345	16.9807	17.2694	16.8353	17.6389	16.9653	22.7205	17.3615	16.5902	16.9098	19.5672	18.9771	17.9402	17.828	16.8659	17.791	18.971	18.4967	19.1995	18.6857	18.6074	20.7529	A0A0N4SVL0;A0AAA9WW03	NA	A0A0N4SVL0_MOUSE;A0AAA9WW03_MOUSE	A0A0N4SVL0	MOUSE;A0AAA9WW03	Eif4g3	Eukaryotic translation initiation factor 4 gamma, 3	44	42	114	114	-3.60141	0.480946	-1.56023	0.883282	0.129539	FALSE	FALSE
A0A0N4SVX9	20.4399	19.5494	17.6379	16.399	20.2099	17.0207	14.8033	14.5078	17.3423	17.3281	16.2117	15.2509	18.2991	14.2337	20.0704	13.0349	18.5112	19.282	17.0924	15.2295	15.5549	17.1341	18.3784	20.1832	16.4779	20.1483	11.5701	13.5308	16.7084	13.5815	16.9744	19.3357	18.7583	17.4228	19.1322	13.5302	16.7528	17.7322	21.1745	19.1664	20.0552	18.146	A0A0N4SVX9	NA	A0A0N4SVX9_MOUSE	A0A0N4SVX9	MOUSE	Dysf	Dysferlin	19	19	116	116	-2.93264	4.07871	0.573037	0.957897	0.741709	FALSE	FALSE
A0A0N4SW73	19.3401	19.5415	18.9561	17.9734	18.9598	18.3061	16.8426	17.8151	18.8444	18.4388	20.1319	18.1016	18.6783	19.5532	16.1894	20.4987	20.7363	19.7074	20.1866	20.321	19.951	19.4626	17.394	19.945	14.3821	17.6384	19.2486	16.5465	17.4545	16.3746	19.1318	19.7989	18.5275	17.8887	20.0946	18.9331	19.9621	17.9429	21.2369	14.0463	16.8515	17.4478	A0A0N4SW73	NA	A0A0N4SW73_MOUSE	A0A0N4SW73	MOUSE	Rab11fip5	Rab11 family-interacting protein 5	44	44	120	120	0.122713	4.2563	2.18951	0.780065	0.0385158	FALSE	FALSE
A0A0N4SW93	16.2782	16.2136	19.9479	17.0812	17.6979	17.8153	12.9196	17.6745	17.4013	17.2556	9.78054	17.6569	17.3636	17.5074	14.6068	16.391	15.0549	16.8594	18.0749	14.0288	19.2452	14.0975	17.9474	15.031	16.5858	15.2759	15.7419	14.9529	12.9655	17.2687	15.4736	18.7358	21.1207	18.6068	15.6019	14.3869	19.7798	17.1379	22.9824	15.7458	15.8338	18.6705	A0A0N4SW93	NA	A0A0N4SW93_MOUSE	A0A0N4SW93	MOUSE	C2cd5	C2 domain-containing protein 5	13	13	121	121	-3.22838	2.51921	-0.354582	0.960019	0.803458	FALSE	FALSE
A0A0R3P9D0	15.03	17.17	20.2534	18.2205	17.8703	19.1186	21.4732	18.4781	18.0666	19.1791	14.3943	18.4309	17.7711	20.2327	13.0998	20.36	20.1642	18.5039	20.3101	14.0168	15.0473	15.128	18.5488	16.6903	18.2242	16.2275	17.6096	19.4963	15.8172	16.1481	19.0733	18.9333	18.5135	16.1827	19.0867	9.606	17.755	14.1696	20.7845	19.0058	17.1293	15.7382	A0A0R3P9D0	NA	A0A0R3P9D0_MOUSE	A0A0R3P9D0	MOUSE	Plppr3	Phospholipid phosphatase-related protein type 3	22	22	125	125	-5.50456	1.66767	-1.91845	0.92494	0.284499	FALSE	FALSE
A0A0R4IZX2	19.1942	18.9391	19.3112	17.575	17.1914	16.6274	18.5542	18.2781	16.3421	17.137	14.9996	17.1308	13.9698	18.8491	16.5079	20.6551	20.7869	21.2046	19.2676	19.8358	19.5621	20.1386	19.5292	22.3147	19.3221	17.6341	21.0379	16.0977	17.9884	21.7405	19.8205	19.6445	19.4075	19.8886	22.7576	18.8087	13.183	12.8285	19.8245	15.2172	17.6179	13.7105	A0A0R4IZX2	NA	A0A0R4IZX2_MOUSE	A0A0R4IZX2	MOUSE	Nherf2	Na(+)/H(+) exchange regulatory cofactor NHE-RF	27	27	126	126	-0.768118	4.55581	1.89385	0.895116	0.157318	FALSE	FALSE
A0A0R4IZY0	17.6501	21.0397	17.7379	19.3349	20.4213	18.1618	20.4359	19.1915	20.5488	18.0153	20.5574	19.4286	20.9412	17.8009	20.4437	16.1868	19.9059	17.0978	16.3532	16.7772	17.899	18.188	18.0224	18.6932	18.2932	18.6824	18.6597	17.875	17.6808	18.3413	17.1279	20.4568	21.3893	13.9989	10.9982	20.408	21.6096	20.6148	21.1983	19.117	17.7743	22.2278	A0A0R4IZY0	NA	A0A0R4IZY0_MOUSE	A0A0R4IZY0	MOUSE	Thop1	Thimet oligopeptidase	28	28	127	127	-5.19363	0.576461	-2.30858	0.874337	0.113107	FALSE	FALSE
A0A0R4IZY9	17.4857	19.7636	17.2618	14.7707	13.5415	16.1629	16.3589	12.3872	14.5587	15.7885	16.4897	15.0981	20.4031	16.3545	16.3648	18.6454	17.0817	17.6393	16.4623	14.6935	18.9789	15.6569	11.8907	15.883	17.2663	17.7765	18.0711	17.7107	15.2831	15.9811	16.0193	16.9717	16.2815	16.5458	17.7386	18.2072	17.7067	16.0378	21.0518	15.7081	16.6194	23.3726	A0A0R4IZY9	NA	A0A0R4IZY9_MOUSE	A0A0R4IZY9	MOUSE	Dus3l	tRNA-dihydrouridine(47) synthase [NAD(P)(+)]	8	8	129	129	-0.109812	5.3623	2.62625	0.823256	0.059371	FALSE	FALSE
A0A0R4J034	14.8304	20.2622	14.995	16.5855	18.2918	17.4253	17.8427	16.7926	18.197	16.1826	18.1844	16.7466	18.2189	15.4231	18.0603	19.6115	13.5102	16.578	16.7885	19.0474	17.8831	16.2522	17.7742	16.334	18.3012	16.9085	18.1998	18.7239	18.3183	17.2121	16.1632	17.7155	17.5526	19.3888	17.8251	20.0394	19.5036	19.439	22.0974	18.4007	21.2017	19.2114	A0A0R4J034	NA	A0A0R4J034_MOUSE	A0A0R4J034	MOUSE	Pdxdc1	Pyridoxal-dependent decarboxylase domain-containing protein 1	21	21	131	131	-1.38011	3.77614	1.19802	0.933623	0.351535	FALSE	FALSE
A0A0R4J036	25.3084	25.7274	25.0829	22.27	24.1105	23.6518	19.5474	22.2438	23.6381	23.9881	19.4852	22.4273	23.9014	23.5418	19.6368	23.6451	23.7534	24.964	25.8369	25.578	25.3245	19.7622	26.6323	21.1402	24.8572	23.7711	26.6643	20.1415	20.607	21.2218	25.3265	25.6425	25.1939	21.3736	20.6421	20.1692	20.4424	21.2143	22.0241	16.7993	14.9427	20.8557	A0A0R4J036	NA	A0A0R4J036_MOUSE	A0A0R4J036	MOUSE	Nefm	Neurofilament medium polypeptide	116	108	132	132	0.581961	5.95033	3.26615	0.694377	0.0185774	FALSE	FALSE
A0A0R4J049	15.929	16.256	16.1819	17.4073	15.2801	17.3053	17.9209	17.1773	13.738	16.9267	17.2956	17.7196	16.1149	16.5427	17.9034	16.671	16.7051	16.4773	17.5754	13.0811	15.9325	15.9548	16.55	17.8925	16.3074	17.3336	15.5573	17.1845	16.2683	16.6658	17.0445	16.5076	22.2041	16.7668	16.769	15.9831	19.3681	18.1956	15.3188	20.9538	20.3471	22.6635	A0A0R4J049	NA	A0A0R4J049_MOUSE	A0A0R4J049	MOUSE	Prmt5	Protein arginine N-methyltransferase 5	17	17	133	133	-4.2439	0.433917	-1.90499	0.870539	0.107048	FALSE	FALSE
A0A0R4J050	20.0786	17.1803	18.6682	19.4869	17.4334	15.4918	18.0185	18.1891	14.7391	20.5804	17.4771	17.4857	19.0688	15.8264	17.8013	15.7189	18.343	10.7549	14.691	20.1354	16.649	15.7776	18.0854	21.2204	21.5516	18.9676	18.2845	22.8084	21.989	18.4331	23.5276	18.6352	19.4605	16.6319	18.7227	17.2699	18.529	18.5418	20.5015	16.0784	19.4871	18.9636	A0A0R4J050;A0A1L1SS90	NA	A0A0R4J050_MOUSE;A0A1L1SS90_MOUSE	A0A0R4J050	MOUSE;A0A1L1SS90	Acy1	N-acyl-aliphatic-L-amino acid amidohydrolase	19	19	134	134	-4.67288	2.21537	-1.22875	0.944367	0.473268	FALSE	FALSE
A0A0R4J065	19.4067	14.4687	16.6983	16.8555	15.9508	16.1736	16.6036	16.6835	13.1351	14.5893	17.4156	15.2231	18.6043	13.0615	17.548	17.2301	14.4648	16.2634	16.4961	11.9908	13.1722	16.1436	16.7174	20.8006	17.1366	18.2898	22.0969	17.1009	16.3853	16.6403	18.5092	14.3131	19.4222	14.8557	16.1916	19.1034	18.7214	16.4984	20.245	12.8681	21.3325	17.1054	A0A0R4J065	NA	A0A0R4J065_MOUSE	A0A0R4J065	MOUSE	Atg4b	Cysteine protease	7	7	135	135	-5.1904	0.455141	-2.36763	0.863768	0.0973692	FALSE	FALSE
A0A0R4J083	20.3163	20.4543	20.0765	21.6341	17.4793	20.497	17.485	21.517	18.955	19.9802	18.1016	21.554	18.6396	20.6604	16.9053	19.8858	19.6907	21.6049	20.0747	20.3863	20.6568	19.6392	23.9734	23.8742	21.0577	22.8943	22.3817	20.6229	24.6872	22.9434	15.6988	18.3644	17.2211	21.9031	23.6651	20.7256	17.933	23.5114	18.154	16.4715	21.7189	18.5245	A0A0R4J083	NA	A0A0R4J083_MOUSE	A0A0R4J083	MOUSE	Acadl	Long-chain specific acyl-CoA dehydrogenase, mitochondrial	38	38	137	137	-3.28924	0.897677	-1.19578	0.919839	0.253704	FALSE	FALSE
A0A0R4J0B4	21.9397	21.6015	20.7717	16.5153	18.4512	22.8893	19.4628	17.0114	13.9859	22.9273	19.0509	18.0273	16.6027	21.876	19.1983	21.5205	21.6248	20.7576	21.9279	21.6746	22.2158	21.9702	19.4757	17.5206	17.3531	15.8972	20.7921	19.3898	17.4808	19.2199	19.2592	16.7069	16.3072	18.4837	21.4386	20.7447	15.5141	17.5536	16.0966	17.2784	16.47	21.2497	A0A0R4J0B4	NA	A0A0R4J0B4_MOUSE	A0A0R4J0B4	MOUSE	Cmas	N-acylneuraminate cytidylyltransferase	22	22	141	141	2.5721	6.93742	4.75476	0.148291	9.49814e-05	FALSE	FALSE
A0A0R4J0B5	12.2488	15.6637	16.4772	16.5809	16.0128	17.335	13.7616	16.7214	12.5383	18.1441	15.8001	16.6055	16.0358	19.202	20.5373	18.937	11.4204	17.7523	14.6066	17.6405	21.0298	15.4648	16.2969	15.3484	15.8282	16.5117	20.4706	17.0883	17.5762	16.0931	21.8547	16.1352	19.8296	16.3938	16.1729	21.9518	18.8328	17.1482	22.257	21.3901	21.322	20.9316	A0A0R4J0B5	NA	A0A0R4J0B5_MOUSE	A0A0R4J0B5	MOUSE	Rusf1	RUS family member 1	6	6	142	142	-2.56847	4.81451	1.12302	0.948673	0.540417	FALSE	FALSE
A0A0R4J0I1	18.1627	19.5078	19.1607	18.7801	17.6826	17.245	20.7377	17.2766	17.0054	18.3424	20.2517	17.3427	18.6036	18.0471	20.8405	20.0443	15.4099	19.5166	16.1362	19.2499	15.7583	14.7454	21.2448	21.1284	23.1633	21.4528	20.4788	23.9246	22.1817	24.5507	22.8389	19.4647	19.2556	24.6145	20.2795	20.4855	22.8891	21.8512	25.4189	18.267	14.4179	19.1635	A0A0R4J0I1	NA	A0A0R4J0I1_MOUSE	A0A0R4J0I1	MOUSE	Serpina3k	Serine (or cysteine) peptidase inhibitor, clade A, member 3K	25	19	147	147	-3.30198	1.79868	-0.751651	0.949395	0.553058	FALSE	FALSE
A0A0R4J0L3	19.9349	16.5992	17.2803	15.5252	17.2459	15.5151	15.4979	14.5054	15.6382	18.4795	19.0121	12.9789	16.6892	14.4219	14.564	16.1019	12.0121	16.9566	16.3504	12.2773	16.7817	19.0841	16.437	12.4046	15.7724	16.3533	16.8875	16.2382	17.9477	19.3797	20.6218	21.7427	17.0487	19.7663	13.507	20.0514	13.6526	18.1709	23.9204	17.3022	14.8908	20.5456	A0A0R4J0L3;A0A1B0GRK2	NA	A0A0R4J0L3_MOUSE;A0A1B0GRK2_MOUSE	A0A0R4J0L3	MOUSE;A0A1B0GRK2	Polr1has	RNA polymerase I subunit H, antisense	4	4	148	148	-2.69532	4.29535	0.800017	0.953984	0.644696	FALSE	FALSE
A0A0R4J0P7	13.9729	16.9171	17.6001	15.4154	15.495	16.4691	17.0496	14.7422	17.6003	13.8304	13.527	19.725	17.8875	14.5243	17.8425	15.8691	19.0322	17.6406	17.549	16.2764	15.3731	12.8355	14.2529	15.4328	16.2426	17.8891	14.6754	18.1242	20.5993	16.2993	15.5061	18.9931	17.3111	14.5817	17.7586	14.5097	20.4929	16.2103	20.0544	23.3788	17.9293	19.7806	A0A0R4J0P7	NA	A0A0R4J0P7_MOUSE	A0A0R4J0P7	MOUSE	Slc22a18	Solute carrier family 22 member 18	4	1	150	150	-3.2276	2.7715	-0.228048	0.962291	0.878086	FALSE	FALSE
A0A0R4J0R1	15.3534	15.2791	16.3936	19.8178	12.5735	18.3083	15.8408	18.6856	18.6484	17.8042	16.004	16.2871	16.6128	18.2433	17.2867	16.1188	18.1862	18.2313	16.1592	17.2844	20.8191	18.3676	20.3457	18.2839	20.8234	18.6609	14.8088	15.7269	19.3265	20.7405	17.0799	16.8438	17.3625	17.0326	20.959	12.8371	14.0929	19.5376	17.3816	14.52	12.8893	17.2496	A0A0R4J0R1	NA	A0A0R4J0R1_MOUSE	A0A0R4J0R1	MOUSE	Vamp8	Vesicle-associated membrane protein 8	8	8	151	151	-3.27551	2.92367	-0.175923	0.963147	0.908823	FALSE	FALSE
A0A0R4J0U7	18.3529	17.6217	20.7963	15.9046	16.3788	16.7732	16.564	15.6244	18.6791	14.6001	16.7335	16.2742	17.0687	10.737	15.8345	18.4975	12.758	15.9082	18.1595	15.8428	18.523	15.9204	14.4864	17.1654	12.4269	21.263	15.3147	12.6176	20.044	13.777	17.552	17.517	19.4569	17.8467	17.0256	19.6427	13.9733	13.9015	24.0652	13.9624	16.4336	17.6043	A0A0R4J0U7	NA	A0A0R4J0U7_MOUSE	A0A0R4J0U7	MOUSE	Commd5	COMM domain-containing protein 5	1	1	152	152	-1.63387	4.78195	1.57404	0.930585	0.325614	FALSE	FALSE
A0A0R4J102	17.6055	18.0429	17.5529	14.349	17.1446	17.6861	17.1705	20.6751	17.1078	18.0384	13.811	19.1865	17.2502	18.4037	16.7571	18.1746	18.0618	15.1053	20.597	17.9225	17.3351	15.4586	15.7453	16.2534	14.8095	18.4796	17.0528	19.4638	14.7077	18.4556	20.8281	18.0765	20.7229	16.3437	13.8273	19.1617	16.7384	17.6716	21.5819	15.3294	17.6628	16.3951	A0A0R4J102	NA	A0A0R4J102_MOUSE	A0A0R4J102	MOUSE	Cpeb3	Cytoplasmic polyadenylation element binding protein 3	7	7	155	155	-2.27628	3.37234	0.548032	0.956141	0.695706	FALSE	FALSE
A0A0R4J112	17.8227	16.0779	14.8677	19.0258	11.7673	15.4462	16.5462	14.2371	17.0905	15.8426	15.7665	16.755	16.4467	15.8765	12.5232	17.253	17.707	15.4128	19.9341	18.3067	10.1065	15.8755	16.8603	16.1431	14.9481	17.7327	14.969	15.0164	15.7223	13.5702	20.0132	17.6266	19.5508	15.9967	18.1026	17.6194	16.2164	16.149	21.3243	17.5637	16.2791	21.1931	A0A0R4J112;Z4YKC4	NA	A0A0R4J112_MOUSE;Z4YKC4_MOUSE	A0A0R4J112	MOUSE;Z4YKC4	Eif4g3	Eukaryotic translation initiation factor 4 gamma, 3	2	2	156	156	-3.96036	2.84654	-0.556912	0.957888	0.741447	FALSE	FALSE
A0A0R4J117	22.0257	20.6349	21.951	20.6103	17.308	21.1337	17.5243	19.7035	16.5514	20.959	17.8234	17.8637	17.7321	22.6292	13.5672	22.9611	22.7765	21.4722	19.9238	17.2327	16.8561	20.7931	19.9715	16.048	14.0542	17.7128	18.0715	14.306	15.1	13.2934	20.1811	17.8768	16.5815	15.2683	18.8893	18.332	15.3424	17.45	20.1741	20.0644	15.0171	21.6979	A0A0R4J117;G3UYZ1	NA	A0A0R4J117_MOUSE;G3UYZ1_MOUSE	A0A0R4J117	MOUSE;G3UYZ1	Igsf8	Immunoglobulin superfamily member 8	1	1	157	157	-4.0827	1.3061	-1.3883	0.927529	0.302322	FALSE	FALSE
A0A0R4J119	17.3571	19.1378	16.4892	15.9382	16.8895	18.0655	16.6605	13.7763	16.0168	17.8153	15.2862	15.2186	18.1675	15.9822	17.1503	18.1613	16.523	15.0089	16.4878	16.7431	14.2011	19.1075	16.8324	12.9608	17.6583	19.4012	17.4904	14.8591	21.8935	17.4858	18.2384	18.392	15.0808	17.5882	16.2443	18.2133	17.5748	18.0863	17.7914	17.3041	13.6143	17.4755	A0A0R4J119	NA	A0A0R4J119_MOUSE	A0A0R4J119	MOUSE	Cyfip1	Cytoplasmic FMR1-interacting protein	2	2	158	158	-1.79984	3.46577	0.832967	0.947724	0.524445	FALSE	FALSE
A0A0R4J124	20.0955	20.0918	19.6033	17.8657	20.6857	19.1831	18.6444	18.6335	20.96	19.2924	18.8773	18.5381	20.9474	19.1217	19.1218	19.1175	19.3612	17.7354	19.1596	19.4795	19.1404	18.3443	22.1307	15.8117	19.005	20.0559	19.0002	17.1862	15.9862	17.5607	20.7442	17.4922	23.3653	19.5698	17.4602	16.9481	18.8017	18.0054	23.6113	14.852	14.0583	19.9097	A0A0R4J124	NA	A0A0R4J124_MOUSE	A0A0R4J124	MOUSE	Srpk2	SRSF protein kinase 2	29	25	159	159	-1.45763	3.28577	0.914066	0.941783	0.438788	FALSE	FALSE
A0A0R4J140	15.0685	16.7182	16.6312	12.7249	16.9549	16.2828	16.839	14.6692	12.9393	15.5689	17.006	16.2699	13.3572	16.2793	16.4611	13.9396	13.5359	19.2488	17.1481	17.4467	18.267	14.8668	15.0711	16.9459	17.4834	16.2535	12.6786	19.5613	18.5778	16.3219	21.0083	18.7461	19.4111	12.1955	16.5915	20.3522	17.4415	16.6739	22.2902	18.3393	17.6553	20.1358	A0A0R4J140	NA	A0A0R4J140_MOUSE	A0A0R4J140	MOUSE	Cluh	Clustered mitochondria protein homolog	28	28	161	161	0.0550935	6.07681	3.06595	0.799095	0.0461759	FALSE	FALSE
A0A0R4J174	17.5288	17.5606	17.5067	17.088	18.6732	16.6949	15.2976	16.9114	19.6355	16.629	14.3242	17.1646	16.7319	16.7774	16.9054	18.0875	17.904	17.7385	23.3693	16.275	16.1102	16.8813	16.2369	17.4899	15.7434	17.3992	16.9085	16.1883	17.1095	17.3512	22.1908	17.9992	19.7937	16.6013	17.9769	16.6934	18.8834	17.3974	24.2572	14.2243	20.6172	21.1348	A0A0R4J174	NA	A0A0R4J174_MOUSE	A0A0R4J174	MOUSE	Ecsit	Evolutionarily conserved signaling intermediate in Toll pathway, mitochondrial	15	15	162	162	-1.04844	4.1088	1.53018	0.916478	0.236067	FALSE	FALSE
A0A0R4J1A8	14.6575	13.8189	17.666	14.7786	14.2348	16.0237	17.205	14.4211	12.6766	16.9328	12.5744	15.6105	19.81	13.0015	16.9835	15.113	16.0544	25.1978	16.5533	17.5057	20.4397	22.3837	24.9943	18.234	21.59	21.9177	26.2779	17.5288	17.1305	23.3637	18.0135	18.153	15.9138	25.9542	18.0928	21.9603	23.3684	20.6579	24.2418	17.087	17.905	20.5877	A0A0R4J1A8;A0A0R4J1B0;A2A6I0;A2A6I3;A2A6I5;Z4YKD9	NA	A0A0R4J1A8_MOUSE;A0A0R4J1B0_MOUSE;A2A6I0_MOUSE;A2A6I3_MOUSE;A2A6I5_MOUSE;Z4YKD9_MOUSE	A0A0R4J1A8	MOUSE;A0A0R4J1B0	Tnnt3	Troponin T, fast skeletal muscle	23	21	164	164	-1.11634	7.57529	3.22948	0.888223	0.140176	FALSE	FALSE
A0A0R4J1E2	19.7177	18.8889	18.5347	20.4665	20.488	20.4159	20.5887	20.2278	20.6596	19.9664	21.0614	20.5951	20.8236	19.6209	21.0421	19.5835	19.6414	19.7941	21.2498	21.0007	20.4041	21.7412	21.7453	22.4936	21.9511	19.8678	21.0609	21.7171	21.576	21.8745	21.2299	15.0751	18.1314	20.2866	21.3011	22.8631	22.1333	21.3253	21.1861	18.2076	16.0536	17.5255	A0A0R4J1E2	NA	A0A0R4J1E2_MOUSE	A0A0R4J1E2	MOUSE	Eef1d	Elongation factor 1-delta	36	36	166	166	-1.54026	2.45036	0.455046	0.954037	0.645883	FALSE	FALSE
A0A0R4J1H2	16.3856	12.7896	18.5244	15.6737	18.7319	17.3107	12.5969	18.279	12.7963	17.1799	14.17	15.7559	16.9102	12.1508	11.3431	15.5091	19.3023	15.6523	17.9871	19.2378	21.6247	15.9709	17.8064	20.4797	18.0799	18.2914	18.0634	19.1344	21.607	15.3864	20.1281	21.3232	21.1122	19.0543	19.2564	18.8209	14.3322	18.3869	21.4131	15.4854	20.6031	20.1627	A0A0R4J1H2	NA	A0A0R4J1H2_MOUSE	A0A0R4J1H2	MOUSE	Glyctk	Glycerate kinase	12	12	168	168	-0.288823	6.38275	3.04696	0.840216	0.0720825	FALSE	FALSE
A0A0R4J1I8	18.0984	17.9034	17.5176	17.945	19.014	17.3886	15.4198	17.6283	19.064	16.2744	17.3715	18.0545	19.0064	17.6282	15.4917	18.9381	19.3252	16.6817	18.3814	18.6103	18.8676	15.5842	17.5931	18.1491	15.9681	15.0474	15.8731	18.3644	18.3264	14.9094	20.1366	20.0483	19.4876	19.0188	18.3905	16.5572	18.2618	14.8703	23.3626	17.6258	16.1764	15.482	A0A0R4J1X0;A0A0R4J1I8	NA	A0A0R4J1I8_MOUSE;A0A0R4J1X0_MOUSE	A0A0R4J1I8	MOUSE;A0A0R4J1X0	Nyap2	Neuronal tyrosine-phophorylated phosphoinositide 3-kinase adaptor 2	14	14	173	173	-1.42669	2.91435	0.743829	0.945574	0.490766	FALSE	FALSE
A0A0R4J1L0	15.7431	17.8793	17.4184	16.7876	15.1792	16.2267	14.5564	16.6074	15.0458	15.789	15.6256	14.7995	14.6481	16.9216	15.2192	19.5335	16.319	13.811	18.8708	20.8263	14.0682	22.2851	19.0382	19.0612	18.2671	17.2428	19.3293	17.9782	19.5988	17.0753	17.5397	21.0026	21.2692	19.7916	12.3252	17.2948	14.2988	20.1186	23.078	14.0006	16.854	19.9263	A0A5F8MQ87;G3X9X7;A0A0R4J1L0;A0A5F8MPC4;A0A5F8MPM0;D3Z3U5;D3Z3U6	NA	A0A0R4J1L0_MOUSE;A0A5F8MPC4_MOUSE;A0A5F8MPM0_MOUSE;A0A5F8MQ87_MOUSE;D3Z3U5_MOUSE;D3Z3U6_MOUSE;G3X9X7_MOUSE	A0A0R4J1L0	MOUSE;A0A5F8MPC4	Tnk2	Activated CDC42 kinase 1	6	6	389	389	-1.6341	5.34797	1.85693	0.925349	0.287208	FALSE	FALSE
A0A0R4J1T1	19.2429	19.153	16.952	15.9963	18.1431	17.7796	14.243	15.4066	18.3488	16.7008	16.3186	12.8891	15.7777	17.9864	12.213	18.9092	17.5749	16.6499	16.6041	17.1678	18.7644	16.7767	16.6689	17.7068	16.7448	18.0075	15.1681	17.5453	19.196	15.969	16.8141	20.5788	14.193	14.2813	15.9673	13.8107	17.2544	9.23064	21.6889	19.7164	17.4023	21.4959	A0A0R4J1T1	NA	A0A0R4J1T1_MOUSE	A0A0R4J1T1	MOUSE	Sorbs2	Sorbin and SH3 domain containing 2 (Fragment)	2	2	172	172	-0.655256	6.15144	2.74809	0.87242	0.109987	FALSE	FALSE
A0A0R4J1Y3	14.5788	17.4436	16.2913	21.6545	13.3873	18.815	16.4248	20.1928	11.8317	11.0822	16.4044	14.5507	11.7968	16.3412	15.9938	15.8752	15.3357	16.7616	13.3167	16.5381	19.7819	16.7085	14.6634	13.0617	16.0211	16.1128	21.676	18.1905	19.0235	15.8305	18.6698	20.6129	11.0376	16.5493	11.7851	13.9335	16.5109	15.4846	22.4091	15.6919	15.7274	17.7876	A0A0R4J1Y3	NA	A0A0R4J1Y3_MOUSE	A0A0R4J1Y3	MOUSE	Osgep	N(6)-L-threonylcarbamoyladenine synthase	6	6	174	174	-6.59185	2.08429	-2.25378	0.926977	0.298385	FALSE	FALSE
A0A0R4J293	17.319	18.6306	11.4615	16.341	14.7365	17.0511	19.8236	14.7369	18.351	18.3823	14.5378	14.9511	12.4316	17.5184	14.3915	14.2598	12.9845	19.7201	16.4053	16.9974	15.634	17.8873	16.77	19.451	19.5084	19.2876	18.9209	19.0977	20.8139	17.9578	16.8398	18.2255	21.5913	15.0241	20.6337	16.2729	13.3978	14.2186	21.2694	15.5137	14.6968	17.8487	A0A0R4J293	NA	A0A0R4J293_MOUSE	A0A0R4J293	MOUSE	Tgm1	Protein-glutamine gamma-glutamyltransferase K	10	10	176	176	-2.9508	4.95586	1.00253	0.952344	0.609531	FALSE	FALSE
A0A0R4J2A3	19.66	18.5953	16.0825	16.8036	15.8269	16.4106	21.6204	14.3144	13.8659	19.4126	18.8202	15.2123	15.2382	16.5365	18.8544	14.2635	18.6387	18.4703	18.5458	15.1278	16.1619	16.9729	18.9074	16.0452	19.0056	19.0151	16.0473	17.4453	16.2765	17.9405	16.4454	17.3882	20.3096	16.672	17.0729	18.177	20.1811	19.0312	21.544	12.9607	19.1308	21.5659	A0A0R4J2A3	NA	A0A0R4J2A3_MOUSE	A0A0R4J2A3	MOUSE	Tktl2	transketolase	17	17	177	177	-1.49289	3.82966	1.16838	0.936437	0.378427	FALSE	FALSE
A0A0R4J2B2	20.8073	21.6015	19.8674	20.4241	14.7364	20.8279	17.9075	20.1754	15.1574	20.728	18.1064	20.3616	16.8063	21.5774	18.2349	20.5527	20.6294	20.0165	21.0153	20.7658	20.8718	20.5696	19.1867	18.325	18.4806	19.2308	18.9856	18.0107	18.4742	20.7693	14.3859	14.2989	22.4352	20.2706	19.4745	19.7447	18.8147	20.8372	20.8053	14.1743	16.1535	18.686	A0A0R4J2B2	NA	A0A0R4J2B2_MOUSE	A0A0R4J2B2	MOUSE	Kctd12	Potassium channel tetramerisation domain containing 12	16	14	178	178	-1.95045	3.07833	0.563939	0.954278	0.651334	FALSE	FALSE
A0A0R4J2C2	18.6536	18.7511	17.1356	21.3214	16.3706	21.5469	18.5469	20.8134	16.6227	21.6886	18.2956	20.7116	16.5698	20.6509	17.9889	19.124	16.2724	20.0967	17.1287	18.2347	17.8273	14.9392	20.7571	15.418	20.2853	20.4984	20.7574	15.9514	16.5505	16.0823	17.4371	20.8903	15.337	16.5366	19.6633	14.6033	18.339	16.3337	21.0643	14.6106	21.1563	18.5991	A0A0R4J2C2	NA	A0A0R4J2C2_MOUSE	A0A0R4J2C2	MOUSE	Syt2	Synaptotagmin	15	15	179	179	-6.31205	-0.124995	-3.21852	0.789071	0.0419009	FALSE	FALSE
A0A0R4J2D3	16.054	20.8205	17.6583	16.6875	15.7943	17.3251	16.3741	17.073	14.3287	16.7836	16.7293	16.3864	17.3165	17.2541	14.9326	17.5549	17.1721	17.6416	12.1438	20.4252	16.8688	16.9986	17.2582	16.328	18.2074	14.0861	16.1291	15.8722	17.8554	16.5805	18.3859	18.2039	16.9248	16.0894	17.4031	17.8844	19.9375	19.1425	18.1519	22.5338	17.8018	18.6461	A0A0R4J2D3	NA	A0A0R4J2D3_MOUSE	A0A0R4J2D3	MOUSE	Mia3	Transport and Golgi organization protein 1 homolog	42	42	180	180	-3.124	2.65131	-0.236343	0.962024	0.868841	FALSE	FALSE
A0A0U1RNF2	19.3995	16.8482	18.8704	18.1348	13.4413	17.8184	18.9807	18.1532	15.0805	16.8078	19.061	18.2863	14.9723	17.7822	18.9332	16.851	16.9354	15.4669	15.0501	15.2114	16.1305	14.9718	16.4129	21.3755	18.5137	15.7586	16.8537	17.4572	14.9651	16.7184	22.7871	21.0529	15.2493	18.1744	13.8598	15.5713	18.0188	17.463	21.1758	18.2416	13.9486	21.8778	A0A0U1RNF2;A2RTH5	NA	A0A0U1RNF2_MOUSE;A2RTH5_MOUSE	A0A0U1RNF2	MOUSE;A2RTH5	Lcmt1	Leucine carboxyl methyltransferase 1	11	11	181	181	-5.39208	-0.0628248	-2.72745	0.796747	0.0451215	FALSE	FALSE
A0A0U1RNL9	16.1605	16.4464	19.5867	15.9583	18.8178	14.328	18.72	14.859	14.622	18.3346	17.3152	16.5332	13.4552	15.6755	17.8826	15.324	15.068	15.5145	18.7159	15.857	15.9315	16.2603	15.2355	18.2292	18.7104	16.4992	17.0429	18.8709	17.3507	17.851	21.2385	19.0684	22.6705	17.0565	15.754	11.8756	19.1906	22.6417	22.1467	12.5019	21.9634	23.9656	A0A0U1RNL9	NA	A0A0U1RNL9_MOUSE	A0A0U1RNL9	MOUSE	Maz	Myc-associated zinc finger protein	5	4	184	184	-2.04964	4.15218	1.05127	0.945882	0.495396	FALSE	FALSE
A0A0U1RP81	18.8199	19.6749	19.0097	18.3253	19.0193	16.9385	17.7756	11.6258	18.6465	15.7742	15.5905	17.0868	18.4926	15.3982	12.4955	19.9687	19.5	13.0536	16.0489	17.9097	17.0668	17.972	16.9389	13.771	16.3549	16.9087	12.6629	17.3054	16.8219	17.714	16.7261	15.0159	22.2497	18.6841	14.2376	14.9956	17.1594	16.5945	18.5987	20.2968	15.8203	20.9385	A0A0U1RP81	NA	A0A0U1RP81_MOUSE	A0A0U1RP81	MOUSE	Immt	MICOS complex subunit MIC60	2	2	185	185	-2.00864	4.66689	1.32913	0.940569	0.423873	FALSE	FALSE
A0A0U1RPA0	17.738	18.5384	18.613	14.1842	11.153	18.0892	19.172	15.703	15.6554	19.6368	13.1985	14.3497	17.7876	19.4932	19.2098	19.6847	19.9231	21.3426	18.7427	15.6788	15.6816	21.6087	19.1633	20.3225	19.0944	13.3794	20.3908	18.96	14.8057	13.7333	18.39	16.5481	20.8908	21.663	22.1843	19.7159	15.4798	17.4669	20.9579	17.9141	16.7058	21.2642	A0A0U1RPA0	NA	A0A0U1RPA0_MOUSE	A0A0U1RPA0	MOUSE	Plekha7	Pleckstrin homology domain containing, family A member 7 (Fragment)	37	37	186	186	-1.43797	5.34871	1.95537	0.919093	0.249621	FALSE	FALSE
A0A140LHG7	17.9968	17.2214	17.2367	17.7345	16.1858	16.9457	16.3308	12.9771	15.3686	16.0922	17.1667	14.3204	18.9436	17.0188	18.0586	19.5988	20.1895	17.421	15.8185	16.1162	14.1025	19.7412	15.7368	21.7113	21.6347	19.1979	18.4885	17.063	14.6762	15.6471	20.0572	18.0658	19.5902	18.142	14.6179	17.5011	15.8368	16.026	20.543	16.335	20.7024	14.3497	A0A140LHG7	NA	A0A140LHG7_MOUSE	A0A140LHG7	MOUSE	Med25	Mediator of RNA polymerase II transcription subunit 25	3	2	187	187	-2.6559	3.326	0.335045	0.960587	0.821226	FALSE	FALSE
A0A140LHQ8	17.2941	15.337	14.6595	19.8639	18.4488	18.9762	17.828	19.3825	19.925	17.478	18.5012	20.0595	20.4532	17.7722	18.2238	16.1388	14.6644	17.6308	21.1135	17.4851	20.9476	18.1571	14.1961	18.6252	15.3062	17.9582	15.9368	19.708	16.1324	19.7439	14.7075	19.1073	20.1381	13.9586	21.183	15.6004	18.0467	19.2184	17.5299	14.7756	16.0918	21.111	A0A140LHQ8	NA	A0A140LHQ8_MOUSE	A0A140LHQ8	MOUSE	Picalm	Phosphatidylinositol binding clathrin assembly protein (Fragment)	1	1	188	188	-2.86595	3.02614	0.0800982	0.964392	0.956246	FALSE	FALSE
A0A140LHS5	12.3166	17.364	13.8808	14.5943	17.1212	14.7637	18.4728	19.0905	15.9267	14.3671	14.9712	16.4241	18.5291	15.6615	20.2858	17.4854	17.3208	16.747	16.9667	17.4341	16.5967	13.8928	18.9567	14.3865	18.5607	16.0466	15.5855	18.9835	14.7896	18.1393	20.9611	19.8392	19.1669	20.4465	18.7724	21.3341	15.2206	16.2411	15.4648	13.3921	21.0148	15.4993	A0A140LHS5	NA	A0A140LHS5_MOUSE	A0A140LHS5	MOUSE	Ksr1	Kinase suppressor of ras 1 (Fragment)	1	1	190	190	-2.83108	3.4235	0.296209	0.961423	0.848457	FALSE	FALSE
A0A140LHT6	17.5502	12.6043	15.9245	16.5919	12.8837	16.8568	20.8104	16.1734	15.5679	12.1754	15.0961	16.1768	18.9806	17.3089	12.1183	15.4234	15.467	17.2504	15.7167	16.2851	16.2135	16.6854	14.5149	15.0832	18.0957	21.5501	16.9965	14.1141	17.4091	11.968	19.6774	22.1278	18.3433	14.2557	17.1534	15.5252	15.0249	16.8689	19.671	16.7263	14.8045	20.396	A0A140LHT6;E9QPQ8	NA	A0A140LHT6_MOUSE;E9QPQ8_MOUSE	A0A140LHT6	MOUSE;E9QPQ8	Mrpl48	Large ribosomal subunit protein mL48	4	4	191	191	-3.71198	3.22738	-0.2423	0.96257	0.887947	FALSE	FALSE
A0A140LIW3	19.1369	17.3567	16.4248	16.5395	17.0049	18.8856	16.1965	14.5497	18.2869	18.9674	15.7213	14.3462	15.3529	19.2459	11.9762	19.4149	19.333	18.1348	18.5536	15.5458	21.185	14.7015	15.6037	13.9866	18.1175	16.0992	20.2608	15.1879	12.1888	14.6002	18.9251	18.6195	18.4942	17.3602	19.4597	14.4626	13.7519	15.8861	18.8106	15.1358	16.9544	23.8411	A0A140LIW3	NA	A0A140LIW3_MOUSE	A0A140LIW3	MOUSE	Frmpd3	FERM and PDZ domain containing 3	37	37	195	195	0.137956	6.428	3.28298	0.787457	0.0412645	FALSE	FALSE
A0A140LJ04	16.7442	15	18.2787	14.5694	15.1076	19.5874	14.7434	19.0097	15.5456	19.7955	13.7422	21.4664	19.6882	19.7784	19.2446	19.6107	19.3733	15.8418	15.8583	14.3111	14.8819	15.1979	18.2876	15.6213	18.9228	18.6867	17.09	16.3952	10.9671	15.4701	17.231	22.3076	17.0631	15.6692	13.2171	16.6675	19.4259	19.2405	20.1235	18.2544	19.097	18.423	A0A140LJ04	NA	A0A140LJ04_MOUSE	A0A140LJ04	MOUSE	Zzef1	Zinc finger, ZZ-type with EF hand domain 1	19	19	197	197	-7.02451	0.361645	-3.33143	0.844077	0.0755192	FALSE	FALSE
A0A140LJD2	16.0769	19.2328	18.9905	16.9475	14.3087	21.1117	16.0583	17.8685	14.778	20.8989	16.9474	16.8504	16.5932	22.0124	17.3048	22.6965	22.9476	18.7021	19.0415	16.036	18.5051	18.8947	18.6867	14.9823	17.5778	13.1064	11.7864	15.8106	14.5726	16.9927	19.9446	16.3754	16.3025	19.0347	15.8764	18.5111	14.9197	20.8637	20.4118	13.0979	16.6911	17.3551	A0A140LJD2	NA	A0A140LJD2_MOUSE	A0A140LJD2	MOUSE	Tanc2	Tetratricopeptide repeat, ankyrin repeat and coiled-coil containing 2 (Fragment)	2	2	198	198	-2.57738	3.8549	0.638758	0.955868	0.688927	FALSE	FALSE
A0A140T8J4	19.3141	19.2223	19.7857	21.4362	21.0664	17.6503	19.954	21.1435	15.0273	18.0477	19.4269	21.2799	19.1869	18.7966	19.4741	20.1091	20.3098	19.1846	19.4584	19.8242	18.7491	17.6922	18.2978	20.0491	15.4594	17.8839	18.0278	18.2114	20.6671	18.6277	16.8218	22.0732	17.1435	13.967	20.8167	16.9013	17.2794	19.8057	18.4195	21.0705	14.8027	18.6308	A0A140T8J4	NA	A0A140T8J4_MOUSE	A0A140T8J4	MOUSE	Hebp1	Heme-binding protein 1	11	11	199	199	-4.70243	0.817159	-1.94264	0.896678	0.161634	FALSE	FALSE
A0A171KXD3	17.7158	19.0498	16.1579	18.3282	17.1435	19.9438	19.9203	18.1223	16.6983	19.5805	19.6234	18.1578	17.8483	17.1837	19.6671	15.6879	15.1903	14.7991	15.978	17.0678	17.103	15.6576	17.6342	14.8826	17.3817	17.3602	13.2776	16.5722	15.816	18.3426	18.1299	19.5772	20.9463	16.7225	11.055	12.6638	20.3663	19.8271	22.308	19.1898	18.883	16.016	A0A171KXD3	NA	A0A171KXD3_MOUSE	A0A171KXD3	MOUSE	Prmt1	type I protein arginine methyltransferase	9	9	204	204	-3.84682	0.873798	-1.48651	0.910553	0.209162	FALSE	FALSE
A0A1B0GR85	17.9069	17.4734	13.7619	18.8858	20.1284	16.9105	16.1338	18.9744	16.7012	17.395	15.307	18.7638	19.9584	19.4832	14.0563	19.68	19.7258	17.645	18.9164	19.346	18.9684	16.8381	18.6611	17.8962	17.4035	19.3387	18.9051	16.1863	19.3343	15.9277	16.0468	18.288	17.6061	19.3117	17.8813	14.8915	15.2365	16.0632	21.8776	17.9684	14.8887	15.4242	A0A1B0GR85	NA	A0A1B0GR85_MOUSE	A0A1B0GR85	MOUSE	2900026A02Rik	RIKEN cDNA 2900026A02 gene	21	13	209	209	-2.31346	2.718	0.202271	0.962091	0.871133	FALSE	FALSE
A0A1B0GRV0	15.3446	12.7752	18.326	20.6075	16.4352	18.4951	20.5044	20.4999	20.372	18.4946	20.4485	20.4822	17.0643	18.3303	20.4879	18.1964	18.1648	18.2008	18.1056	18.4242	18.4382	15.4184	19.2773	20.0109	19.9827	18.2434	18.6853	21.4858	22.1817	19.7266	19.6053	17.8138	21.8999	14.3948	19.809	14.2762	20.2766	20.0868	20.7024	17.463	16.4412	16.3558	A0A1B0GRV0	NA	A0A1B0GRV0_MOUSE	A0A1B0GRV0	MOUSE	Bpnt1	3'(2'),5'-bisphosphate nucleotidase 1	21	21	212	212	-5.20549	0.791068	-2.20721	0.889786	0.14381	FALSE	FALSE
A0A1B0GSX6	15.6834	15.0805	17.7022	19.7047	18.2259	19.9754	13.1973	17.1252	17.7679	13.7602	18.3533	12.463	17.6585	17.9651	15.4175	17.034	15.7554	19.5597	14.9834	18.3347	16.718	16.7557	18.614	16.4942	18.9423	16.8387	20.1332	18.3375	17.0676	18.9472	20.2855	19.9359	19.874	20.8091	16.065	17.5526	10.5796	15.7774	22.8395	18.0402	15.254	17.9179	A0A1B0GSX6	NA	A0A1B0GSX6_MOUSE	A0A1B0GSX6	MOUSE	Pdlim3	PDZ and LIM domain protein 3	7	7	215	215	-3.31291	3.80837	0.247728	0.962582	0.88836	FALSE	FALSE
A0A1D5RLB2	19.7894	20.6995	15.7362	17.4639	16.3998	20.225	15.1418	17.8154	13.633	20.5731	17.344	17.2066	13.0232	20.6793	19.0389	21.2531	21.0235	20.964	19.8483	17.2215	19.4756	19.2583	15.9635	18.809	19.2981	16.2429	14.6803	15.907	12.6877	15.6448	18.1184	19.7498	16.9325	18.9656	18.8591	16.1183	17.9199	22.8358	22.1988	20.4259	22.675	24.1084	A0A1D5RLB2	NA	A0A1D5RLB2_MOUSE	A0A1D5RLB2	MOUSE	Ank2	Ankyrin 2, brain (Fragment)	1	1	217	217	-1.9546	4.66096	1.35318	0.939507	0.411443	FALSE	FALSE
A0A1D5RLG3	18.1913	17.9915	14.1482	17.9503	19.6274	18.1556	17.3588	18.5746	19.5753	17.8134	17.6751	18.2005	19.5996	18.2626	17.1754	17.8087	16.3665	15.4741	16.4482	16.4824	12.5656	18.1131	17.7454	17.0889	16.2784	17.1233	15.1698	16.5324	16.1436	15.9022	18.4233	19.1364	19.0834	13.7206	14.5524	20.1088	15.4954	18.4569	18.6688	14.5545	19.9583	20.7079	A0A1D5RLG3	NA	A0A1D5RLG3_MOUSE	A0A1D5RLG3	MOUSE	Rab3gap1	Rab3 GTPase-activating protein catalytic subunit	32	32	218	218	-5.58582	-0.567032	-3.07643	0.689688	0.0177785	FALSE	FALSE
A0A1D5RLL4	18.6389	19.0419	18.7339	15.1903	15.9379	20.0275	11.0689	16.74	16.8736	19.8418	15.6358	15.9594	15.1482	18.8315	16.6163	18.9021	19.5144	18.3395	15.7206	17.2576	15.6023	18.9197	21.1147	16.2423	18.068	17.5614	15.141	16.094	16.6603	14.9569	19.9299	20.618	18.6893	17.5591	17.4592	15.4294	13.9137	14.9861	18.4262	17.5575	20.4325	17.9133	A0A1D5RLL4;E9PWT1;E9PZA7;E9QLK7	NA	A0A1D5RLL4_MOUSE;E9PWT1_MOUSE;E9PZA7_MOUSE;E9QLK7_MOUSE	A0A1D5RLL4	MOUSE;E9PWT1	Trrap	Transformation/transcription domain-associated protein	66	66	219	219	-2.34582	2.80631	0.230247	0.961675	0.856899	FALSE	FALSE
A0A1D5RLN6	16.6469	17.1949	13.88	18.2686	17.7669	17.0749	15.8472	17.8881	16.0644	17.3101	14.3198	17.7799	16.8036	17.3971	14.5655	19.468	20.2865	13.5127	18.9349	19.2165	17.838	14.0571	17.9351	16.3837	17.0257	19.5089	17.7867	19.3057	19.503	18.9394	16.817	15.9911	18.4577	17.8703	16.854	18.7107	17.7274	17.9774	24.9516	18.3197	14.1528	17.7512	A0A1D5RLN6	NA	A0A1D5RLN6_MOUSE	A0A1D5RLN6	MOUSE	2900026A02Rik	RIKEN cDNA 2900026A02 gene	2	2	220	220	-1.79771	3.16622	0.684254	0.950795	0.578858	FALSE	FALSE
A0A1D5RLV0	16.1002	15.7632	15.9344	16.6463	21.2603	14.5449	12.3856	18.5148	15.1591	14.9247	14.7539	18.323	15.1605	16.5939	18.2871	12.1287	12.9802	15.8893	15.9367	16.4531	15.9358	14.1694	17.7798	16.1169	15.7832	18.4505	18.6185	14.6285	19.9326	16.392	16.4305	15.973	16.389	19.9802	14.6377	16.3806	15.5577	15.0683	18.6236	15.5892	19.0946	18.7558	A0A1D5RLV0	NA	A0A1D5RLV0_MOUSE	A0A1D5RLV0	MOUSE	Iws1	Protein IWS1 homolog	12	12	221	221	-4.60127	1.16224	-1.71951	0.915966	0.233542	FALSE	FALSE
A0A1D5RM83	22.7012	23.3999	21.4873	19.8603	21.5903	22.7685	19.1593	19.8573	21.3474	22.5067	18.7024	20.2619	21.5051	23.3149	18.9936	23.0818	22.8577	21.3009	20.6204	21.0007	20.8644	19.1598	20.0409	16.8227	18.1304	18.1088	20.1654	14.7765	15.0588	18.7983	21.8619	21.6392	21.3418	20.4903	19.5351	16.5392	18.6635	17.7188	21.9808	13.2666	17.3551	19.6367	A0A1D5RM83	NA	A0A1D5RM83_MOUSE	A0A1D5RM83	MOUSE	Iqsec1	IQ motif and Sec7 domain 1	68	68	222	222	-1.21594	2.88656	0.835311	0.939692	0.413563	FALSE	FALSE
A0A1D5RM97	18.0857	18.818	17.9808	20.8155	17.9561	19.4801	17.4546	16.9304	17.2535	19.2079	16.1358	17.2851	20.656	19.1946	16.8712	19.8202	19.6209	16.7326	14.6847	16.6865	15.1665	15.5224	16.4113	12.0908	16.2425	15.2484	18.3455	15.8407	18.7165	19.0208	20.0002	16.6874	18.3666	18.8802	15.5543	14.836	14.5558	18.4748	22.9653	15.3322	17.5823	17.5221	A0A1D5RM97	NA	A0A1D5RM97_MOUSE	A0A1D5RM97	MOUSE	Mast3	non-specific serine/threonine protein kinase	35	34	223	223	-5.49089	-0.171275	-2.83108	0.777617	0.0376615	FALSE	FALSE
A0A1D5RMG4	21.4534	17.7546	20.3867	13.8261	18.4711	18.8333	18.5156	16.5583	18.4028	17.4417	14.5884	17.9809	13.6064	17.5012	15.8586	16.5348	16.1813	16.772	19.3838	17.6129	20.138	13.6148	13.4958	15.9118	22.0736	16.5829	16.8093	16.5737	18.1685	18.411	18.4653	17.34	17.2217	19.9908	19.1261	15.7169	14.592	19.8536	22.9013	22.1687	15.8895	17.9305	A0A1D5RMG4	NA	A0A1D5RMG4_MOUSE	A0A1D5RMG4	MOUSE	Agap3	ArfGAP with GTPase domain, ankyrin repeat and PH domain 3	1	1	225	225	-0.491861	6.33815	2.92315	0.858715	0.0909611	FALSE	FALSE
A0A1L1M1J8	18.5791	19.2192	15.0956	16.2153	15.9112	16.6881	21.1024	15.9467	16.1082	17.288	16.9246	16.1829	16.2826	17.1642	13.8437	16.7282	16.4901	17.1291	17.7381	18.67	13.9634	13.045	11.4768	17.5857	18.4355	16.5249	16.8534	14.7208	17.4726	20.6557	23.5619	18.9702	16.4144	15.7509	16.6195	15.6202	16.2534	13.5031	20.4518	16.9225	16.4602	15.7013	A0A1L1M1J8;Q3UHC9	NA	A0A1L1M1J8_MOUSE;Q3UHC9_MOUSE	A0A1L1M1J8	MOUSE;Q3UHC9	Kcnh1	Potassium voltage-gated channel, subfamily H (eag-related), member 1	8	6	228	228	-2.99388	4.34496	0.675541	0.956726	0.710542	FALSE	FALSE
A0A1L1SQ51	20.1403	20.6255	19.1098	20.5539	17.7789	20.2519	18.948	20.581	17.6201	20.1516	19.1943	20.5679	17.6005	20.4569	19.1074	20.5842	20.719	20.2181	19.0265	19.3094	19.407	18.8167	19.6134	17.9038	18.4	18.716	18.9609	18.0036	18.5964	18.7361	18.9991	17.283	15.9712	19.2783	20.2795	19.0754	17.5979	17.5921	14.3281	17.9867	18.227	23.6169	A0A1L1SQ51;E9PUM4	NA	A0A1L1SQ51_MOUSE;E9PUM4_MOUSE	A0A1L1SQ51	MOUSE;E9PUM4	Tln2	Talin 2	91	91	229	229	-2.94364	0.303733	-1.31995	0.870956	0.107689	FALSE	FALSE
A0A1L1SQ79	18.7827	17.165	19.1588	14.6089	17.4109	18.9461	19.6831	18.7965	14.706	12.5645	14.3538	14.6307	17.8672	15.3404	16.2037	17.3208	15.1225	19.1628	19.2448	24.5946	14.2762	18.5099	18.6217	17.806	15.7275	17.583	17.3454	13.2587	17.4042	19.5437	15.977	21.1277	15.2937	22.0416	21.8242	12.0866	14.2391	17.5123	25.5462	16.5881	16.3632	22.7154	A0A1L1SQ79	NA	A0A1L1SQ79_MOUSE	A0A1L1SQ79	MOUSE	Plekha7	Pleckstrin homology domain-containing family A member 7 (Fragment)	6	6	230	230	-0.630211	7.34991	3.35985	0.862817	0.0961143	FALSE	FALSE
A0A1L1SQR4	19.5078	18.7709	17.1793	19.6204	16.5328	16.1369	17.3916	14.1962	17.1418	16.0857	14.2748	14.2514	14.7608	10.2061	17.4316	15.4666	15.7291	17.0016	15.573	20.6661	15.2999	18.4424	16.4986	15.946	16.4065	15.3835	20.0464	16.148	17.0026	16.8699	17.5429	14.3942	15.5911	17.1697	16.1243	17.1259	17.7826	16.2384	23.659	15.4296	12.8268	16.3077	A0A1L1SQR4	NA	A0A1L1SQR4_MOUSE	A0A1L1SQR4	MOUSE	Dock6	Dedicator of cytokinesis 6	17	17	232	232	-1.94088	4.25478	1.15695	0.942882	0.452971	FALSE	FALSE
A0A1L1SR84	17.8221	17.9927	14.7269	19.3791	14.5278	20.0935	20.8681	16.2296	17.0075	20.1644	12.542	15.4637	16.0026	19.627	19.9638	19.3369	19.465	16.3489	19.6507	14.4828	21.0077	15.0942	15.8015	19.2365	18.1548	19.7843	19.113	15.6294	14.4859	14.3639	19.676	19.7474	18.226	15.9122	12.1169	15.4182	11.3094	17.9221	17.8399	17.934	18.7344	18.1665	A0A1L1SR84	NA	A0A1L1SR84_MOUSE	A0A1L1SR84	MOUSE	Igsf9b	Protein turtle homolog B	23	23	233	233	-2.35592	5.06853	1.35631	0.94361	0.462759	FALSE	FALSE
A0A1L1SSA4	13.0725	18.0313	20.108	19.2195	17.6648	18.3723	18.2943	18.0632	16.7779	16.8165	17.7796	22.7978	17.1952	20.1171	17.2053	14.0242	12.2496	14.2422	17.8336	18.1897	18.1436	17.5109	16.1524	11.6642	20.1259	21.4675	15.8003	15.9027	15.0298	13.9704	21.7458	16.4819	13.6528	13.5692	14.8126	16.2802	19.8076	12.8552	22.2506	15.3225	19.7496	17.6502	A0A1L1SSA4	NA	A0A1L1SSA4_MOUSE	A0A1L1SSA4	MOUSE	Cep164	Centrosomal protein of 164 kDa	3	3	234	234	-5.75957	1.81724	-1.97117	0.926876	0.297672	FALSE	FALSE
A0A1L1SSC0	18.0511	18.2255	18.3833	19.7007	18.7394	9.10221	16.1288	18.8366	17.6528	17.2875	18.1283	17.5145	13.5038	16.7507	18.4765	19.0182	18.9975	18.066	19.0431	19.4109	19.0585	19.0952	15.3609	19.692	15.9989	18.8559	18.9433	15.5416	14.1358	17.8388	17.4832	18.0341	16.4247	22.7543	18.5808	20.0666	17.3889	16.257	26.0263	12.4418	16.385	21.1307	A0A1L1SSC0;A0A668KLE1	NA	A0A1L1SSC0_MOUSE;A0A668KLE1_MOUSE	A0A1L1SSC0	MOUSE;A0A668KLE1	Lrrfip2	Leucine-rich repeat flightless-interacting protein 2	23	22	235	235	-2.7729	3.74669	0.486893	0.958666	0.763255	FALSE	FALSE
A0A1L1SSV8	19.1191	18.6003	17.8316	18.6001	17.1368	18.1624	13.88	20.621	17.1864	18.4469	12.8089	17.2684	16.845	18.6175	16.1234	19.2295	19.3555	17.1992	18.2219	17.9018	17.9305	18.1963	15.8926	15.0741	17.0634	22.3099	16.9246	14.6866	18.3738	16.1773	21.8391	18.2153	20.1762	17.9537	16.5308	17.207	17.4209	12.8883	21.7329	15.475	17.0446	20.5938	A0A1L1SSV8	NA	A0A1L1SSV8_MOUSE	A0A1L1SSV8	MOUSE	Taok2	non-specific serine/threonine protein kinase (Fragment)	11	11	237	237	-3.68038	2.05682	-0.811779	0.950266	0.568898	FALSE	FALSE
A0A1L1STE4	21.7933	21.6112	21.1049	17.8577	21.0702	20.5414	18.8889	18.0332	20.3251	21.1256	18.3519	18.2249	20.3811	21.0198	18.4586	20.8316	20.5824	19.6151	20.5881	20.6429	20.8644	22.0419	19.218	19.0375	14.7271	18.1765	19.697	17.2611	17.5492	19.2532	19.8168	21.2949	19.9671	15.6705	20.3117	20.7304	20.0573	20.7503	22.6449	20.8891	13.8431	18.2157	A0A1L1STE4	NA	A0A1L1STE4_MOUSE	A0A1L1STE4	MOUSE	Ilf3	Interleukin enhancer binding factor 3	45	41	239	239	0.49346	4.8263	2.65988	0.688748	0.0176241	FALSE	FALSE
A0A1L1STM6	17.0063	13.2141	18.6693	18.7026	16.0077	13.1771	12.1382	14.6542	12.1327	12.2572	17.9631	16.9137	17.4575	14.3757	17.3226	15.068	14.9502	17.7101	13.9671	16.964	17.5087	18.6345	19.0398	17.7609	17.9819	12.6093	14.8643	14.7818	18.7278	16.8292	15.8931	16.1338	19.061	14.3125	15.7223	17.3649	14.8756	15.8831	25.3618	19.4823	18.3546	20.9188	A0A1L1STM6;E9PZ11	NA	A0A1L1STM6_MOUSE;E9PZ11_MOUSE	A0A1L1STM6	MOUSE;E9PZ11	Zbtb47	Zinc finger and BTB domain containing 47 (Fragment)	2	2	240	240	-4.09772	2.87726	-0.610228	0.95725	0.72426	FALSE	FALSE
A0A1L1SU40	17.5722	19.9309	15.7405	16.242	16.0051	20.723	17.9408	16.0221	12.9811	17.7971	13.6163	16.1809	15.5543	15.4714	18.8714	14.3691	17.5223	15.3774	15.3073	13.7669	16.8467	18.4953	16.6823	18.2898	17.2346	15.4372	13.9372	17.1147	16.6071	16.5673	17.9524	18.2349	15.0425	14.6507	13.5629	15.7725	15.6271	15.9347	17.4346	15.0848	16.7486	17.4994	A0A1L1SU40	NA	A0A1L1SU40_MOUSE	A0A1L1SU40	MOUSE	Slc44a2	Choline transporter-like protein (Fragment)	2	2	242	242	-3.83251	2.14976	-0.841379	0.95039	0.571207	FALSE	FALSE
A0A1L1SUI3	15.0486	20.2749	18.267	17.3973	16.9986	15.9967	17.4027	17.5105	17.7938	16.4402	13.1416	17.3334	16.3171	13.2249	13.2687	11.0047	19.4312	21.145	15.8369	14.2551	13.917	16.0323	19.4736	15.5655	14.0544	15.515	17.5764	15.92	21.3516	18.6207	22.3105	18.0863	20.9946	18.759	20.6657	16.4901	18.1527	17.881	18.8471	15.2849	16.5858	13.9999	A0A1L1SUI3;Q9D1F9	NA	A0A1L1SUI3_MOUSE;Q9D1F9_MOUSE	A0A1L1SUI3	MOUSE;Q9D1F9	Slc37a4	Solute carrier family 37 (glucose-6-phosphate transporter), member 4	2	2	243	243	-6.41741	0.929232	-2.74409	0.887334	0.138169	FALSE	FALSE
A0A1L1SUN4	10.8488	17.6179	19.5086	17.4098	17.129	14.9798	16.8034	14.0891	17.3526	16.5109	15.8463	18.9413	17.7281	15.1274	14.9017	18.7795	19.8489	15.2238	19.8348	19.3813	19.3043	13.9127	12.9322	17.8755	17.8303	14.3211	18.3375	16.6629	16.4902	15.6508	16.7628	18.3427	18.162	16.2261	16.9313	16.5293	14.5305	14.6449	15.6705	19.1484	17.4035	19.7197	A0A1L1SUN4	NA	A0A1L1SUN4_MOUSE	A0A1L1SUN4	MOUSE	Map7	Microtubule-associated protein 7 (Fragment)	1	1	244	244	-0.363881	5.75061	2.69337	0.850981	0.0822843	FALSE	FALSE
A0A1L1SUR7	16.3244	18.2632	13.1926	18.4676	18.5272	18.8356	15.5891	18.4801	18.996	18.8884	15.4512	17.5985	19.9537	19.8199	14.7775	17.8572	17.0911	19.1198	17.7388	19.5097	18.5092	19.8422	20.3643	14.8321	15.8505	18.6218	12.3023	19.0644	18.0258	18.8651	17.6685	20.9031	18.1042	15.6984	10.5555	22.2244	19.0967	15.2323	19.5348	17.3771	18.4259	19.6278	A0A1L1SUR7	NA	A0A1L1SUR7_MOUSE	A0A1L1SUR7	MOUSE	Picalm	Phosphatidylinositol binding clathrin assembly protein (Fragment)	2	2	245	245	-3.32027	4.12795	0.403841	0.960763	0.826843	FALSE	FALSE
A0A1L1SUU4	15.7135	15.7715	17.5605	12.2574	18.399	19.4458	14.8295	15.2788	17.3401	19.0077	18.6662	15.1853	16.0007	19.1904	18.9549	15.0858	17.2255	19.9253	14.6423	19.3811	14.8724	20.3701	15.6079	17.5089	18.052	16.1087	22.6091	15.1151	19.5832	18.7048	15.7972	18.4372	18.2161	17.8747	19.0312	17.1525	17.3711	20.7503	23.686	15.3356	13.8724	21.2882	A0A1L1SUU4	NA	A0A1L1SUU4_MOUSE	A0A1L1SUU4	MOUSE	Scamp2	Secretory carrier-associated membrane protein (Fragment)	5	5	246	246	-1.02148	5.13765	2.05809	0.903665	0.183285	FALSE	FALSE
A0A1L1SV00	21.7793	22.0105	21.714	21.9868	17.9594	18.3835	16.8551	22.2232	18.421	17.3922	14.9935	21.8136	16.6338	21.0124	18.2084	21.5474	21.8558	21.5807	21.6635	21.1882	20.1834	21.4519	17.3883	20.3634	13.9219	21.0993	21.8691	15.6245	21.1661	16.4798	21.8028	22.2347	15.8786	14.0364	20.7161	20.7352	12.9201	21.9454	15.5976	18.7552	21.1289	17.1045	A0A1L1SV00;Q8R472	NA	A0A1L1SV00_MOUSE;Q8R472_MOUSE	A0A1L1SV00	MOUSE;Q8R472	Higd1a	HIG1 domain family, member 1A (Fragment)	5	5	247	247	-3.47264	1.48024	-0.9962	0.940176	0.419206	FALSE	FALSE
A0A1L1SV25	24.3946	25.0658	24.2729	23.052	24.3423	24.0857	22.1797	22.9509	24.149	24.1419	21.9156	22.9304	24.1455	23.5288	21.675	22.3989	22.2806	23.128	22.7787	22.939	23.5977	20.6911	23.5213	22.4106	20.8986	20.4984	23.0012	21.1648	21.7701	23.8206	21.2835	20.6926	21.3379	23.0335	23.6123	18.8091	20.4342	21.5591	23.6835	19.6808	18.7771	19.1399	A0A1L1SV25	NA	A0A1L1SV25_MOUSE	A0A1L1SV25	MOUSE	Actn4	Actinin alpha 4	114	77	248	248	-1.69573	1.95047	0.127369	0.962569	0.887898	FALSE	FALSE
A0A1L1SV46	19.2535	20.05	18.5373	18.5614	16.2721	19.9781	16.9129	18.9508	14.8207	19.867	16.7347	18.5109	12.7112	20.1539	16.3229	17.3606	17.5386	16.7526	20.6597	20.7057	20.9788	15.891	15.0186	14.6917	18.3961	17.4139	18.2846	17.5566	16.4317	15.3196	15.9807	17.9337	16.7574	18.2468	15.2699	16.5625	18.6481	18.6956	21.1792	17.9849	14.3845	19.3419	A0A1L1SV46	NA	A0A1L1SV46_MOUSE	A0A1L1SV46	MOUSE	Olfm2	Olfactomedin 2	11	11	249	249	0.100342	4.1136	2.10697	0.784561	0.0401561	FALSE	FALSE
A0A1L1SV73	14.6194	16.6644	16.3689	16.8798	16.9776	17.0949	16.7243	16.2718	15.3543	11.1397	16.5584	16.0094	13.926	11.4908	17.1311	20.292	18.7938	15.4898	15.3637	19.7031	14.6399	19.2382	17.6975	16.0604	16.932	19.8445	17.8329	17.1859	17.174	16.882	19.9437	17.3548	20.6477	16.2759	17.6598	17.2839	19.3323	18.117	22.6358	17.2361	11.4117	15.7708	A0A1L1SV73	NA	A0A1L1SV73_MOUSE	A0A1L1SV73	MOUSE	Usp47	Ubiquitin carboxyl-terminal hydrolase 47	32	32	250	250	-2.63447	2.99829	0.18191	0.962804	0.896309	FALSE	FALSE
A0A1L1SVG6	18.9913	17.6241	17.2787	14.1915	20.028	18.0431	14.0225	15.0213	12.7752	17.4652	20.7553	21.0312	17.934	16.4528	14.9156	16.0631	15.5588	22.3453	18.534	16.742	16.3758	18.3425	14.0327	18.9457	14.9005	15.737	16.9814	16.9913	16.5901	13.2524	21.2626	16.005	18.8702	17.6497	18.2198	15.7025	15.2542	19.8149	21.9516	16.2518	15.3504	16.2014	A0A1L1SVG6	NA	A0A1L1SVG6_MOUSE	A0A1L1SVG6	MOUSE	Slc44a2	Choline transporter-like protein	1	1	251	251	-3.38472	4.3232	0.469241	0.960102	0.805999	FALSE	FALSE
A0A1L1SVJ6	15.8961	18.5797	16.3649	16.8518	13.5204	11.9925	17.9227	17.9075	19.0356	15.8128	17.3189	16.6972	18.8456	17.9545	16.3661	15.8878	16.0533	15.2815	18.8384	14.153	16.9386	16.5234	14.5689	16.9738	15.5698	20.8933	15.0422	15.949	15.2148	16.8261	18.6416	14.7375	20.5306	14.8905	14.463	18.0311	14.5623	16.9295	17.137	13.7677	10.5575	17.0088	A0A1L1SVJ6	NA	A0A1L1SVJ6_MOUSE	A0A1L1SVJ6	MOUSE	Actn4	Actinin alpha 4 (Fragment)	1	1	252	252	-3.68715	2.66957	-0.508789	0.958084	0.746857	FALSE	FALSE
A0A1W2P737	19.044	16.9442	17.9521	14.392	14.6056	17.3604	16.1728	16.47	15.1032	17.6867	20.6726	15.9466	18.2518	16.9163	15.8019	17.1172	17.8235	17.4983	15.8358	20.3867	16.0172	18.2286	19.4461	15.0726	16.0021	14.572	12.7413	16.7361	19.2926	12.2001	14.5671	18.9744	18.4104	10.7199	18.2446	13.7732	17.8852	15.7152	24.2645	10.9033	16.4446	15.0591	A0A1W2P737;F8VPV0	NA	A0A1W2P737_MOUSE;F8VPV0_MOUSE	A0A1W2P737	MOUSE;F8VPV0	Pcnt	Pericentrin (kendrin)	18	18	256	256	-1.51941	5.14017	1.81038	0.923754	0.276851	FALSE	FALSE
A0A1W2P772	16.4369	21.6255	19.1198	20.9216	19.3043	19.3484	11.5662	14.1404	19.054	19.4571	14.3506	15.7079	11.8558	20.2454	14.7463	15.4227	16.6382	20.3502	17.8854	16.2601	15.4191	15.0869	23.8707	18.911	17.2108	16.0207	18.7179	22.1902	15.3982	16.5892	21.638	16.89	18.1604	18.0099	11.108	18.2438	13.3819	12.0408	20.0664	20.4019	15.0842	20.57	A0A1W2P772	NA	A0A1W2P772_MOUSE	A0A1W2P772	MOUSE	Atp2b1	ATPase, Ca++ transporting, plasma membrane 1 (Fragment)	2	2	257	257	-4.62915	3.82559	-0.40178	0.961408	0.847944	FALSE	FALSE
A0A1W2P7G5	14.7608	15.4285	16.8009	13.8928	17.6482	16.8906	16.2983	15.1565	17.3725	15.9902	15.4524	21.0603	13.1228	15.2126	11.6859	15.5307	15.5372	15.1522	18.3326	20.0984	20.874	17.0495	17.4018	17.1345	18.2997	18.7986	17.8762	15.5019	14.9689	13.6123	17.7775	17.2591	16.774	12.6123	15.312	19.6917	16.0387	18.765	20.9011	17.6111	14.3903	17.2267	A0A1W2P7G5;A0A1W2P7J1;E9Q3H6	NA	A0A1W2P7G5_MOUSE;A0A1W2P7J1_MOUSE;E9Q3H6_MOUSE	A0A1W2P7G5	MOUSE;A0A1W2P7J1	Coq10a	Coenzyme Q-binding protein COQ10 homolog B, mitochondrial	7	6	258	258	-0.0213306	6.15162	3.06514	0.809923	0.0515149	FALSE	FALSE
A0A1W2P7K6	13.8057	20.8585	12.8619	18.9339	19.5814	15.2498	14.9774	20.2332	16.1062	15.1861	16.8482	13.8898	18.6954	15.0559	15.5551	14.2611	14.7292	18.9687	16.7736	13.8812	20.0601	15.9828	16.336	15.7039	15.5874	18.8913	18.1472	15.9359	15.506	19.2092	22.4182	16.1172	17.2663	16.6866	16.8105	17.2627	15.1322	14.4441	20.8823	19.6515	20.8135	18.2749	A0A1W2P7K6	NA	A0A1W2P7K6_MOUSE	A0A1W2P7K6	MOUSE	Rab3ip	RAB3A interacting protein	10	10	259	259	-4.47069	2.90939	-0.780651	0.955078	0.669863	FALSE	FALSE
A0A1W2P7V2	16.4442	16.81	17.6674	15.8948	20.2022	12.3773	20.213	14.2472	13.7719	13.6305	17.9174	14.9372	15.785	15.7137	15.2572	18.5664	17.4153	14.6077	14.4753	16.0737	15.5489	21.7726	19.4241	16.4476	16.9153	18.925	14.3828	12.0778	15.5197	18.1466	19.0409	18.4854	18.4171	15.3468	19.8275	14.1674	17.0914	21.094	24.9503	13.385	17.2241	19.3285	A0A1W2P7V2	NA	A0A1W2P7V2_MOUSE	A0A1W2P7V2	MOUSE	Glipr1l3	GLI pathogenesis-related 1 like 3	6	4	260	260	-2.7964	3.47554	0.339571	0.96077	0.82709	FALSE	FALSE
A0A1W2P7X0	14.2206	15.137	17.593	18.4193	16.8928	17.4961	18.0004	18.5454	19.219	17.6149	18.3469	18.2065	14.2005	18.0208	17.9759	17.7164	21.6372	15.2511	16.2358	17.3212	16.6243	14.5872	17.0784	17.878	19.2513	18.6377	14.4498	20.6692	19.8853	21.0527	17.1849	15.7849	20.5734	15.0121	15.8538	17.8488	20.5762	20.0101	20.0168	20.9574	18.1473	18.0563	A0A1W2P7X0;E9QMV2	NA	A0A1W2P7X0_MOUSE;E9QMV2_MOUSE	A0A1W2P7X0	MOUSE;E9QMV2	Abracl	Costars family protein ABRACL (Fragment)	3	3	261	261	-4.59579	1.26917	-1.66331	0.920425	0.256978	FALSE	FALSE
A0A1W2P7Y9	20.5415	20.7263	20.575	21.5504	22.7853	19.4373	21.9226	21.646	22.7935	19.9154	21.7817	21.7054	22.9143	20.5418	22.021	20.4876	20.3327	19.0953	21.845	22.0779	21.3834	16.4803	12.116	19.3438	14.6831	19.3681	19.6455	18.9691	14.1452	17.0753	21.4571	21.7877	20.431	17.3811	17.5648	16.9614	14.8124	15.0851	17.1816	19.0476	12.6673	18.3869	A0A1W2P7Y9	NA	A0A1W2P7Y9_MOUSE	A0A1W2P7Y9	MOUSE	Nrcam	Neuronal cell adhesion molecule	34	34	262	262	-2.35291	2.62264	0.13486	0.963258	0.912898	FALSE	FALSE
A0A1W2P879	16.297	17.8113	18.9525	17.2698	16.0333	17.9902	18.986	16.4308	20.3726	16.9207	17.2713	16.3652	14.2764	17.42	20.7084	15.442	17.7468	18.5291	16.1715	17.2514	18.4666	14.5236	18.2659	14.9149	18.5308	16.0874	16.2607	19.8812	16.8934	14.8978	19.2285	18.9258	19.5197	16.4339	21.0056	14.6433	16.6968	14.4337	16.8627	17.4246	15.5603	19.1942	A0A1W2P879	NA	A0A1W2P879_MOUSE	A0A1W2P879	MOUSE	Palm	Paralemmin-1 (Fragment)	1	1	264	264	-2.21569	3.43144	0.607878	0.954846	0.664408	FALSE	FALSE
A0A1Y7VIR0	18.8146	19.5225	17.5616	15.7854	15.5594	15.4451	19.4248	16.428	19.2042	15.4654	16.1417	15.8283	15.5967	16.9692	15.9631	18.1882	17.7943	17.6925	15.1969	19.0082	15.9818	16.1243	16.5039	16.852	19.0365	17.323	16.5257	12.6511	16.599	17.004	19.3584	20.8942	18.2917	20.6465	13.4181	16.3061	16.3072	16.102	24.3852	12.6572	16.684	18.6707	A0A1Y7VIR0	NA	A0A1Y7VIR0_MOUSE	A0A1Y7VIR0	MOUSE	Ppp2r5c	Protein phosphatase 2, regulatory subunit B', gamma (Fragment)	9	9	266	266	-1.99698	3.42708	0.715048	0.951648	0.595466	FALSE	FALSE
A0A1Y7VJZ2	19.4266	16.936	17.0558	16.6878	18.7302	18.6533	17.9016	16.4746	21.2084	17.8379	18.3168	17.0488	17.0384	16.7877	15.8254	20.0131	14.4613	19.485	16.0984	20.1265	18.5613	17.0262	19.1846	17.0286	18.9521	17.2815	14.728	21.6692	21.2521	16.2244	19.0583	21.1066	17.7972	16.0163	16.304	16.7284	17.7692	17.1066	27.572	16.9349	18.6952	17.246	A0A1Y7VJZ2	NA	A0A1Y7VJZ2_MOUSE	A0A1Y7VJZ2	MOUSE	Gstz1	Maleylacetoacetate isomerase	1	1	268	268	-1.36804	4.41801	1.52499	0.925985	0.291496	FALSE	FALSE
A0A1Y7VK09	15.7361	16.9275	18.4478	18.1769	15.543	19.3722	16.4861	18.4625	16.0371	20.4528	17.2923	18.31	17.6865	19.9791	18.5442	14.4802	12.9867	17.7495	13.7644	19.8637	14.0237	14.7282	15.0971	17.7954	15.0396	19.9789	18.4015	19.8259	13.7339	20.631	20.0248	18.9598	15.8992	16.4893	12.0723	19.2912	14.6494	17.7654	23.2073	15.6644	18.5066	17.533	A0A1Y7VK09	NA	A0A1Y7VK09_MOUSE	A0A1Y7VK09	MOUSE	Ryr2	Ryanodine receptor 2, cardiac (Fragment)	1	1	269	269	-5.75067	0.885635	-2.43252	0.890465	0.145433	FALSE	FALSE
A0A1Y7VME9	17.5312	13.3529	20.0001	18.109	17.3448	19.1169	12.4384	18.1951	17.3274	19.3631	18.756	18.1505	16.9433	18.9834	15.885	16.7954	16.3552	17.7144	22.2635	14.4438	14.0485	16.0667	15.7753	14.9916	19.21	16.5396	21.6719	14.1178	15.1692	20.1806	16.6101	18.9183	14.1208	19.9416	18.1424	16.4448	14.8547	17.3853	20.8981	18.3865	12.8262	19.2041	A0A1Y7VME9;E9Q9B7	NA	A0A1Y7VME9_MOUSE;E9Q9B7_MOUSE	A0A1Y7VME9	MOUSE;E9Q9B7	Kidins220	Kinase D-interacting substrate of 220 kDa	32	31	272	272	-5.04737	2.58152	-1.23293	0.947177	0.515566	FALSE	FALSE
A0A1Y7VNZ6	20.7068	20.9996	19.9066	17.7905	19.8148	20.1124	18.3099	17.4826	19.8016	19.8678	17.931	17.577	19.8639	20.7071	18.6474	20.5738	20.6838	18.5766	19.4317	19.3683	19.3359	18.5487	16.3617	19.4149	17.0377	18.8602	17.2761	17.7283	15.8487	14.821	18.1107	20.689	19.6507	18.5069	23.2148	15.9986	15.2281	17.1799	18.9795	6.21923	17.2735	14.8895	A0A1Y7VNZ6	NA	A0A1Y7VNZ6_MOUSE	A0A1Y7VNZ6	MOUSE	Mark3	MAP/microtubule affinity-regulating kinase 3	38	31	276	276	-0.487592	4.0115	1.76196	0.878668	0.120653	FALSE	FALSE
A0A286YCB8	24.0212	24.8991	23.7787	21.795	18.0382	23.0497	19.8921	21.1544	14.1324	23.0464	19.2903	21.9777	14.4895	22.4786	19.9662	24.706	24.5788	21.5166	22.1866	22.7633	22.5522	17.7068	19.1857	18.632	18.4208	19.3631	20.8461	17.4214	17.1912	21.6425	21.6635	21.2689	14.8419	19.3311	19.785	19.1589	14.5823	16.7741	18.8579	11.8475	13.8067	12.8389	A0A286YCB8	NA	A0A286YCB8_MOUSE	A0A286YCB8	MOUSE	Camk2g	Calcium/calmodulin-dependent protein kinase II gamma (Fragment)	5	5	277	277	-1.8572	3.57388	0.858336	0.947747	0.524832	FALSE	FALSE
A0A286YCI8	21.1512	21.2784	21.366	17.8887	19.6786	19.7882	12.6222	17.4699	19.5261	19.956	19.0775	17.5509	19.358	20.6413	14.0485	22.2531	22.3468	21.0113	21.1035	21.3277	21.3625	21.0072	20.5374	22.0615	16.7184	19.2552	21.4573	17.163	11.8106	19.7409	21.8351	22.3333	21.7787	18.1842	21.4816	19.8097	16.3407	17.3596	16.6347	16.3773	16.4828	19.6942	A0A286YCI8	NA	A0A286YCI8_MOUSE	A0A286YCI8	MOUSE	Sorbs1	Sorbin and SH3 domain containing 1	75	75	278	278	1.01166	6.24447	3.62807	0.594646	0.0080102	FALSE	FALSE
A0A286YCT6	16.508	20.4736	15.6238	16.8201	18.5852	12.9475	15.1397	18.3042	18.5115	17.2929	15.8342	14.7118	17.9212	14.3862	14.2859	13.6337	16.4396	19.0711	16.2269	13.8633	16.8473	14.4517	21.0147	12.6924	18.3532	16.9642	19.853	13.5737	15.8008	16.6386	19.2074	21.5239	15.487	16.1303	14.1272	10.7633	12.6275	20.8462	18.9365	18.2036	20.1609	19.3179	A0A286YCT6	NA	A0A286YCT6_MOUSE	A0A286YCT6	MOUSE	Epb41l3	Erythrocyte membrane protein band 4.1 like 3 (Fragment)	2	2	280	280	-4.86174	2.92932	-0.966208	0.952721	0.617368	FALSE	FALSE
A0A286YCV9	17.2709	17.6506	17.617	17.5118	15.7681	17.9975	17.571	17.671	15.9716	16.7437	17.4883	17.5921	15.7369	17.5343	17.0513	16.7723	17.4788	16.5454	11.6412	15.7711	14.5038	17.2133	18.0097	14.5358	16.7804	20.3492	18.5604	16.2711	17.0929	18.1297	18.8545	21.3276	21.673	15.7674	17.5811	16.1555	17.0826	17.3612	22.8572	17.7326	18.7564	19.627	A0A286YCV9;E9Q4K7	NA	A0A286YCV9_MOUSE;E9Q4K7_MOUSE	A0A286YCV9	MOUSE;E9Q4K7	Kif13b	Kinesin family member 13B	25	21	281	281	-5.77304	-1.46622	-3.61963	0.406189	0.00167071	FALSE	FALSE
A0A286YCX6	17.2949	14.3557	15.1535	17.0252	17.9084	17.195	16.8193	17.1206	16.3764	16.2818	16.9371	17.2694	16.0875	16.5687	16.9891	16.5484	12.7188	19.1261	14.7698	15.2176	15.571	13.3461	13.3574	13.4576	17.8417	19.8003	17.6723	18.2826	16.781	16.8229	19.1699	17.5018	16.0332	14.4508	14.7742	18.4432	17.2918	18.0438	17.1585	14.5248	12.8897	17.7555	A0A286YCX6	NA	A0A286YCX6_MOUSE	A0A286YCX6	MOUSE	Trappc8	Trafficking protein particle complex 8	20	20	282	282	-4.55239	0.647774	-1.95231	0.886454	0.136223	FALSE	FALSE
A0A286YD84	14.1704	12.8868	13.9752	17.106	16.9314	15.9001	16.5778	17.3614	19.4799	19.1267	15.5366	16.9737	14.3018	15.4376	9.54618	19.5541	13.1958	15.1354	16.3222	19.3583	11.8953	17.0437	21.9332	19.0084	16.7212	22.6648	19.2517	20.5011	13.0575	15.9699	17.697	19.8862	18.5768	14.0105	14.7208	19.0288	18.3007	16.3851	23.816	16.0762	22.663	19.2311	A0A286YD84	NA	A0A286YD84_MOUSE	A0A286YD84	MOUSE	Epb41l3	Erythrocyte membrane protein band 4.1 like 3 (Fragment)	1	1	286	286	-5.50882	2.93197	-1.28843	0.948591	0.539005	FALSE	FALSE
A0A286YDA2	20.8003	19.9875	19.8806	16.7598	19.0339	17.1363	16.0755	13.3255	19.2325	18.9995	16.1885	17.9641	18.7887	19.9616	15.0259	22.0614	21.8359	21.3911	21.2753	20.897	20.5406	23.2724	18.4877	20.6793	16.0476	21.4897	20.1864	17.4151	16.9323	16.3373	23.8193	24.423	23.7384	15.4745	20.7241	21.7062	18.0539	14.7033	17.2224	12.898	17.204	17.7565	A0A286YDA2	NA	A0A286YDA2_MOUSE	A0A286YDA2	MOUSE	Nolc1	Nucleolar and coiled-body phosphoprotein 1	32	32	287	287	2.39435	7.38137	4.88786	0.244692	0.000342376	FALSE	FALSE
A0A286YDA5	18.4778	18.4362	17.3961	17.8371	15.2712	19.6397	16.9659	17.1396	15.292	19.6409	16.2109	16.4171	17.5594	19.6221	17.5799	17.0269	17.3961	15.9068	16.9835	18.4434	17.9046	17.6843	18.737	17.8443	22.0898	18.6995	14.4831	22.1376	15.642	16.9637	18.0596	16.1228	22.8998	14.4463	15.4723	19.708	15.4228	16.0136	12.3398	18.7099	20.1448	18.2177	A0A286YDA5	NA	A0A286YDA5_MOUSE	A0A286YDA5	MOUSE	Grk6	G protein-coupled receptor kinase	15	12	288	288	-2.44573	3.73751	0.645887	0.955241	0.673735	FALSE	FALSE
A0A286YDB3	16.9188	11.6774	17.8621	16.7228	17.4961	16.9172	17.4307	16.8927	17.1536	16.5023	16.3724	14.2394	17.2839	17.9144	19.9756	18.0732	18.2258	17.2059	15.2938	17.6849	10.0871	17.8737	19.0086	22.1861	18.3687	18.7552	20.3354	15.533	15.8685	15.9437	18.7641	15.2272	16.638	19.0785	15.0149	16.8535	16.1267	17.3518	16.157	17.0797	17.3034	18.0338	A0A286YDB3	NA	A0A286YDB3_MOUSE	A0A286YDB3	MOUSE	Tbc1d5	TBC1 domain family member 5	11	11	289	289	-4.83693	1.64422	-1.59635	0.930351	0.323731	FALSE	FALSE
A0A286YDH6	18.5713	19.7253	17.0338	21.9457	22.4106	21.3172	20.4344	21.3937	21.2469	21.4838	20.3902	21.661	20.3341	22.092	20.6615	18.7972	18.1802	18.2644	18.5121	16.0968	17.8185	12.0612	17.8004	14.1659	20.3162	20.2504	17.8097	18.3286	17.3135	18.2354	20.1246	19.2223	21.4949	10.8374	14.0429	17.5094	17.9719	17.0577	17.1564	16.4083	20.274	19.4039	A0A286YDH6	NA	A0A286YDH6_MOUSE	A0A286YDH6	MOUSE	Cadps	Ca2+-dependent secretion activator	3	3	291	291	-6.89195	-1.49003	-4.19099	0.480176	0.00337656	FALSE	FALSE
A0A286YDL2	19.8223	16.5196	17.7992	17.2947	18.1264	15.9286	15.8419	17.1815	17.883	16.8024	17.3698	16.6827	17.6549	16.3849	14.3509	15.0335	13.509	15.9884	15.8161	16.2948	16.1135	17.9908	15.9331	18.7082	20.1751	13.5219	18.797	14.2708	15.7783	17.6744	17.9976	19.0182	19.1773	19.4444	16.3999	23.6038	15.6583	12.1467	27.1201	15.8624	16.0029	16.3616	A0A286YDL2	NA	A0A286YDL2_MOUSE	A0A286YDL2	MOUSE	Cnnm1	Metal transporter	14	11	292	292	-3.63951	1.68319	-0.978159	0.943416	0.460115	FALSE	FALSE
A0A286YDU3	19.1667	19.7065	19.079	17.9846	15.9683	19.9318	17.5829	18.215	12.2928	20.3215	17.6014	17.8789	17.2012	19.3749	17.3853	17.6365	17.7757	14.1501	17.3068	14.9312	16.3966	15.0418	17.5236	16.7873	21.5148	17.7121	17.4168	19.2947	16.3248	13.2881	20.3758	19.8791	19.0873	14.1656	14.1503	18.9757	17.9762	19.3424	18.008	18.8897	14.9248	19.5007	A0A286YDU3	NA	A0A286YDU3_MOUSE	A0A286YDU3	MOUSE	Ap3s1	AP complex subunit sigma	2	2	293	293	-4.25236	0.623015	-1.81467	0.887929	0.139505	FALSE	FALSE
A0A2C9F2A2	16.0301	16.6473	16.023	16.9275	17.9463	17.1766	16.9284	16.9756	17.8691	16.9705	16.7836	16.7579	17.8022	17.2453	16.7724	16.3139	16.6324	16.6467	20.7549	15.8103	15.3561	18.3293	19.941	15.4374	16.1405	22.9333	17.2208	15.4839	17.47	12.6536	19.5623	17.1947	20.9713	15.8816	14.9103	13.3863	13.4556	17.1331	21.3089	15.8304	15.8261	22.0991	A0A2C9F2A2	NA	A0A2C9F2A2_MOUSE	A0A2C9F2A2	MOUSE	Rin1	Ras and Rab interactor 1	21	21	296	296	-2.62661	3.46678	0.420086	0.959274	0.780948	FALSE	FALSE
A0A2C9F2C1	16.9929	17.9044	14.1903	12.9312	15.9894	18.1913	15.3397	17.9775	15.8676	19.1398	15.7114	18.3369	17.1543	19.9392	20.874	19.8836	15.3924	15.1234	17.5229	18.1158	17.0873	17.0192	13.9169	17.6142	16.0595	17.4115	18.9899	19.6479	16.8073	13.8431	20.1127	20.2442	11.1872	22.0303	14.8198	14.0233	15.0789	15.3155	19.4177	18.5721	16.4528	14.7666	A0A2C9F2C1	NA	A0A2C9F2C1_MOUSE	A0A2C9F2C1	MOUSE	Syt7	Synaptotagmin-7	1	1	297	297	-3.01325	5.33343	1.16009	0.95063	0.575731	FALSE	FALSE
A0A2I3BPN6	16.0268	19.9344	15.0729	14.7203	15.7711	14.9813	16.3702	17.9637	16.2764	14.954	17.1455	17.2907	18.0162	15.9287	13.1958	19.7331	19.7909	17.3534	17.5231	19.1867	13.0336	21.0841	21.6361	18.01	18.3488	20.5593	17.8885	15.3893	14.5733	12.9741	17.063	16.356	22.2478	18.0881	17.5101	18.8743	17.7005	17.5332	20.6382	15.4616	16.3647	18.5303	A0A2I3BPN6;E9QAP7	NA	A0A2I3BPN6_MOUSE;E9QAP7_MOUSE	A0A2I3BPN6	MOUSE;E9QAP7	Taf4	TATA-box binding protein associated factor 4	4	3	299	299	-3.76944	3.61533	-0.077054	0.964648	0.96641	FALSE	FALSE
A0A2I3BPP1	15.292	14.1909	15.9501	17.8425	16.4022	17.4358	16.8692	17.9721	17.6057	17.3097	16.537	17.8564	15.2044	18.2407	16.2548	18.1868	18.1595	17.1181	18.3549	14.8951	14.4402	16.5575	14.3455	17.8594	23.6178	16.6878	17.6337	14.0714	19.8807	23.4972	13.2591	15.8259	19.6309	17.191	16.7445	17.1394	17.4441	15.8666	19.2168	18.7802	23.829	21.1852	A0A2I3BPP1;A0A2I3BRT5;Q3UHB2;Q7TT21	NA	A0A2I3BPP1_MOUSE;A0A2I3BRT5_MOUSE;Q3UHB2_MOUSE;Q7TT21_MOUSE	A0A2I3BPP1	MOUSE;A0A2I3BRT5	Tsc2	Tuberin	12	12	300	300	-5.59514	1.60797	-1.99359	0.922384	0.268401	FALSE	FALSE
A0A2I3BQ48	15.325	17.5334	14.2348	17.3464	19.177	17.3305	17.8146	16.9126	18.9254	17.163	17.7487	17.6446	19.0218	17.3744	17.8726	11.9784	16.4008	14.5839	12.3093	17.0123	19.3604	16.4896	15.9577	16.5216	18.9875	19.2323	18.674	19.2277	16.1388	15.503	17.9127	22.5182	18.0417	14.9586	15.387	18.8878	14.0543	14.9045	19.8534	16.2856	16.8132	22.0968	A0A2I3BQ48	NA	A0A2I3BQ48_MOUSE	A0A2I3BQ48	MOUSE	Dgkh	Diacylglycerol kinase	22	20	301	301	-4.0704	1.92264	-1.07388	0.944227	0.471292	FALSE	FALSE
A0A2I3BQP6	24.3946	24.4874	22.9711	21.6992	15.8614	24.4114	20.2925	21.0299	15.2738	24.174	19.7927	21.4461	16.8	22.0849	20.5755	22.5205	22.1642	20.8985	21.4648	20.984	22.2952	18.8819	20.8846	16.9187	14.8431	20.1245	20.0086	17.9812	17.1309	19.0278	19.9236	19.8552	14.6997	16.3275	14.3295	17.7885	19.3337	17.8657	19.5095	20.2471	20.1821	20.5755	A0A2I3BQP6	NA	A0A2I3BQP6_MOUSE	A0A2I3BQP6	MOUSE	Camk2g	calcium/calmodulin-dependent protein kinase	20	20	302	302	-2.53838	2.91756	0.189591	0.962585	0.88848	FALSE	FALSE
A0A2I3BQR1	15.5084	19.8421	16.9129	16.2011	15.7929	23.5277	16.5596	20.4647	14.6188	12.6369	14.9549	14.7721	14.5461	16.9428	15.5775	16.5817	19.696	17.6774	16.8049	16.6664	11.627	14.8845	14.7327	20.4789	15.2452	14.5451	16.3188	17.6457	14.2923	14.9974	19.2435	14.4678	19.4873	18.4771	16.9304	18.2301	12.6021	14.6816	25.5086	15.4218	15.8424	20.2604	A0A2I3BQR1;A0A2I3BR81;A0A2I3BRL0;Q91X76	NA	A0A2I3BQR1_MOUSE;A0A2I3BR81_MOUSE;A0A2I3BRL0_MOUSE;Q91X76_MOUSE	A0A2I3BQR1	MOUSE;A0A2I3BR81	Nt5dc2	5'-nucleotidase domain containing 2 (Fragment)	3	3	303	303	-5.98691	1.76051	-2.1132	0.923501	0.275264	FALSE	FALSE
A0A2I3BQS4	15.9169	17.4647	13.0889	12.7295	18.8823	16.0931	13.3523	16.7139	18.4751	18.7906	16.8099	15.1382	18.9764	17.4963	16.4591	12.5934	19.3724	20.3849	15.7905	18.2456	20.4189	19.2493	13.0599	14.8339	17.4138	17.3239	12.76	14.3945	15.5609	14.4777	17.7367	19.0949	20.545	15.4734	20.7371	17.8841	16.7921	14.344	21.0796	15.9971	15.033	16.0877	A0A2I3BQS4	NA	A0A2I3BQS4_MOUSE	A0A2I3BQS4	MOUSE	Sec24c	SEC24 homolog C, COPII coat complex component (Fragment)	1	1	304	304	0.0394363	6.54287	3.29115	0.801803	0.0474357	FALSE	FALSE
A0A2I3BQS6	16.4254	14.8873	12.7541	19.0228	19.8128	15.1105	16.5971	17.5588	16.2557	15.3172	17.8921	14.5186	17.2899	11.7575	19.2128	16.7748	17.0751	15.7863	13.4078	15.9205	15.4446	16.9523	15.4927	14.021	16.4709	13.6962	20.0228	18.8114	12.3072	14.7949	17.9084	15.1414	19.783	17.3972	16.5174	17.5829	17.0882	16.9228	20.4977	18.7417	18.3401	20.3062	A0A2I3BQS6	NA	A0A2I3BQS6_MOUSE	A0A2I3BQS6	MOUSE	Ubr5	E3 ubiquitin-protein ligase UBR5	18	18	305	305	-5.10566	0.887488	-2.10909	0.896693	0.161677	FALSE	FALSE
A0A2I3BRC5	16.2706	17.4742	16.3899	15.0004	19.9488	16.4416	12.8922	16.4148	13.4697	16.465	17.2375	16.5995	17.7084	16.6277	17.4384	17.0394	17.2886	17.3644	17.0511	14.7937	20.2419	16.3535	17.2636	15.932	15.4033	16.3698	19.3996	16.3083	22.1942	18.6464	19.4731	18.6283	16.0801	13.155	16.1762	15.5345	13.8274	15.9525	19.9885	13.6709	18.7753	18.4001	A0A2I3BRC5;F8VQ52	NA	A0A2I3BRC5_MOUSE;F8VQ52_MOUSE	A0A2I3BRC5	MOUSE;F8VQ52	Adcy6	Adenylate cyclase type 6	13	13	306	306	-1.95735	4.67195	1.3573	0.939468	0.410996	FALSE	FALSE
A0A2I3BRX9	18.4368	19.1035	17.8991	18.2354	11.3203	20.1835	18.7966	18.3257	14.0664	19.9388	17.9614	18.2334	14.9241	20.2454	18.6386	20.769	20.8909	15.1243	16.5072	14.1481	17.8099	18.4652	18.9337	22.0549	17.9642	18.6695	16.4385	21.0681	16.4912	20.5921	20.9425	23.8985	16.3441	18.1321	17.7357	19.2991	19.558	17.5829	21.2857	19.8981	17.8615	18.7971	A0A2I3BRX9	NA	A0A2I3BRX9_MOUSE	A0A2I3BRX9	MOUSE	Ralgapa1	Ral GTPase activating protein, alpha subunit 1	27	27	308	308	-5.17787	0.958312	-2.10978	0.899945	0.171255	FALSE	FALSE
A0A2R8VHV1	18.2937	13.5253	22.485	16.8318	13.5675	16.1289	12.6519	19.6231	18.2524	15.9439	18.5134	15.0602	14.1672	15.745	14.864	11.7041	15.9217	16.798	16.4787	16.3305	16.0517	14.6006	14.9632	16.1822	17.6311	18.2002	16.5794	15.4515	15.0311	15.3608	20.5308	22.1752	22.5437	13.7769	14.3073	15.316	16.0176	15.8505	18.4143	13.941	18.7648	23.4273	A0A2R8VHV1	NA	A0A2R8VHV1_MOUSE	A0A2R8VHV1	MOUSE	Phf20l1	PHD finger protein 20-like protein 1	8	8	310	310	-4.16663	2.39715	-0.884738	0.951231	0.58726	FALSE	FALSE
A0A2R8VKG2	19.6485	20.32	18.6057	19.7105	21.1548	22.5845	14.732	19.6549	20.7016	22.5513	18.2402	19.8187	20.7822	22.9574	19.1787	21.7506	21.9513	18.6182	19.0947	19.4854	19.9649	15.6125	14.6755	20.1129	16.074	17.1404	21.3514	17.8428	18.3102	19.9285	23.2901	23.1989	22.8233	16.4845	15.6032	21.1301	19.7872	15.9613	23.9251	22.9261	15.241	15.534	A0A2R8VKG2	NA	A0A2R8VKG2_MOUSE	A0A2R8VKG2	MOUSE	D430041D05Rik	RIKEN cDNA D430041D05 gene	41	41	313	313	-2.56719	2.14118	-0.213005	0.961623	0.855158	FALSE	FALSE
A0A2R8W6P0	20.8415	20.6629	20.4916	22.6341	22.6351	23.18	17.4626	22.5544	22.4413	23.5969	15.1689	22.3212	22.4944	23.2198	16.98	21.2726	21.0922	21.7729	19.7929	19.7523	20.3413	18.7897	20.8335	17.7706	17.4299	19.1786	19.9108	16.0497	20.2812	21.2218	21.1086	15.9081	16.4113	18.9057	20.3328	14.7722	16.3985	20.1515	19.2103	17.1421	13.888	21.5443	A0A2R8W6P0	NA	A0A2R8W6P0_MOUSE	A0A2R8W6P0	MOUSE	Cd47	Leukocyte surface antigen CD47	14	14	315	315	-4.79678	-0.285351	-2.54107	0.745038	0.0284055	FALSE	FALSE
A0A2R8W6R6	18.9969	19.5621	19.4265	17.3666	18.3382	16.775	15.0837	15.8861	18.0897	19.3117	14.998	14.6064	17.9908	18.9242	10.8798	18.9362	18.5107	22.7775	18.8505	18.8456	19.4916	19.2317	24.1178	17.0551	21.6757	21.0294	23.8593	16.5178	12.6602	20.7502	17.2625	19.9395	15.4793	20.3142	18.2578	16.9219	19.7856	19.4962	17.4083	9.5989	13.2316	16.7642	A0A2R8W6R6	NA	A0A2R8W6R6_MOUSE	A0A2R8W6R6	MOUSE	Prph	Peripherin	50	49	316	316	-0.48085	6.69989	3.10952	0.855648	0.0873676	FALSE	FALSE
A0A2R8W6X1	12.12	17.7321	16.1475	14.067	17.0648	18.3982	20.5215	14.4534	17.037	18.8568	16.638	15.027	17.0532	18.2824	12.9434	15.6001	15.387	19.3485	17.0518	17.8248	12.3635	12.7875	15.2869	19.1616	15.6979	16.5581	16.914	18.6893	14.4748	12.4804	17.6736	22.926	19.3269	17.0709	16.6486	19.7648	16.9058	12.8773	23.1071	18.7084	15.5941	16.801	A0A2R8W6X1;G3X8Q6	NA	A0A2R8W6X1_MOUSE;G3X8Q6_MOUSE	A0A2R8W6X1	MOUSE;G3X8Q6	Kifc2	Kinesin-like protein	13	13	317	317	-2.21121	4.67302	1.23091	0.944295	0.472243	FALSE	FALSE
A0A2R8W744	16.4806	20.3335	17.5975	14.3296	20.5282	15.1652	18.5581	15.1635	20.1741	14.4018	17.4665	15.2501	20.3051	20.4211	18.1904	15.4416	15.8337	18.7246	17.4294	17.0043	18.9173	14.9589	15.7586	18.3454	17.1474	17.7056	15.8565	20.9906	14.5102	21.5426	16.237	19.1979	18.9149	16.1825	15.431	15.575	18.4361	12.8438	20.5113	18.0429	21.6625	18.8466	A0A2R8W744	NA	A0A2R8W744_MOUSE	A0A2R8W744	MOUSE	Aco2	Aconitase 2, mitochondrial (Fragment)	1	1	319	319	-0.165296	5.90381	2.86926	0.828693	0.0630697	FALSE	FALSE
A0A338P6G6	15.2877	14.4882	18.8339	16.6337	14.2114	12.1793	21.1414	15.737	16.8888	14.7294	14.602	19.1079	14.7109	18.0487	19.2716	16.0765	16.7376	18.6266	17.4855	17.524	16.4514	19.0043	18.7181	18.8526	15.9895	21.5314	18.123	13.4788	17.1056	16.2109	15.9469	18.3003	23.3004	18.3393	18.1294	16.3628	15.6291	14.4418	22.8262	22.2811	15.8769	19.5158	A0A338P6G6;A0A384DV79	NA	A0A338P6G6_MOUSE;A0A384DV79_MOUSE	A0A338P6G6	MOUSE;A0A384DV79	Hmga1	High mobility group protein HMG-I/HMG-Y	1	1	320	320	-3.54189	3.5301	-0.00589486	0.965403	0.997316	FALSE	FALSE
A0A338P6I9	18.2607	20.1977	17.6288	18.1452	14.9183	18.9583	18.6465	18.2007	16.4985	19.1385	16.3888	18.4535	15.8351	15.6347	15.919	16.4506	17.097	19.4532	16.013	13.2173	15.605	17.6001	16.4139	19.199	21.4473	18.3553	16.3139	17.6384	17.3234	14.8563	13.3155	14.7636	17.6505	13.8019	14.6421	17.831	16.1992	17.5972	16.3166	16.4095	19.279	22.0945	A0A338P6I9	NA	A0A338P6I9_MOUSE	A0A338P6I9	MOUSE	Gm56451	Predicted gene, 56451	3	3	321	321	-5.97839	-0.664276	-3.32133	0.676916	0.0158277	FALSE	FALSE
A0A338P6L0	12.5697	13.1084	20.5966	17.3951	16.5054	17.4013	18.2466	17.3559	14.8126	17.412	16.8168	17.126	15.9071	16.6003	15.9335	15.9068	15.8294	19.8287	16.6475	17.3914	16.7277	15.7766	20.8592	22.346	18.887	19.3379	17.3213	16.9725	19.1691	17.3249	17.7023	19.8255	17.2767	17.433	15.4162	16.9498	18.4805	15.8471	22.9992	22.9517	14.7703	20.269	A0A338P6L0;Q0VB45	NA	A0A338P6L0_MOUSE;Q0VB45_MOUSE	A0A338P6L0	MOUSE;Q0VB45	Kcnj6	G protein-activated inward rectifier potassium channel 2	5	5	323	323	-3.48231	2.7421	-0.370101	0.960244	0.810427	FALSE	FALSE
A0A338P6P6	15.546	16.9571	16.1529	18.1847	18.9731	16.4013	17.409	18.5182	18.8843	16.9904	17.5209	18.4763	18.7714	17.0017	17.9305	16.8239	16.8904	17.9944	12.614	16.4733	19.152	16.8252	11.4066	15.8289	15.479	16.2652	14.1727	16.8216	19.0419	17.7944	18.4098	20.1256	18.8052	15.5304	16.8825	20.2892	18.3044	15.1416	20.8901	19.6602	15.1144	18.9437	A0A338P6P6	NA	A0A338P6P6_MOUSE	A0A338P6P6	MOUSE	Acap2	Arf-GAP with coiled-coil, ANK repeat and PH domain-containing protein	18	17	325	325	-5.19385	0.567247	-2.3133	0.873581	0.111861	FALSE	FALSE
A0A338P6P7	19.1535	18.7781	17.0693	17.4002	19.2495	16.1564	17.536	16.4437	17.2758	16.6526	15.5908	16.4432	15.4435	16.8025	15.2898	15.6954	16.3647	17.7822	17.8363	17.4065	15.9929	9.99021	19.0834	12.6993	17.6891	16.9411	14.9014	13.4946	14.1995	20.1654	18.6576	23.2169	18.9126	14.5007	17.5286	17.7668	18.2662	15.7009	23.7324	12.2362	14.5866	17.8468	A0A338P6P7	NA	A0A338P6P7_MOUSE	A0A338P6P7	MOUSE	Pacsin2	Protein kinase C and casein kinase substrate in neurons 2 (Fragment)	1	1	326	326	-2.94975	3.58218	0.316214	0.961323	0.845136	FALSE	FALSE
A0A338P6U8	18.829	18.859	19.6874	16.1544	16.4089	18.7372	16.041	16.5231	13.4265	18.9852	15.3387	17.8306	17.8791	19.467	13.95	18.8995	18.8243	15.7962	15.4864	20.8377	17.6647	17.3961	15.8064	14.6703	18.2697	20.1803	18.0048	17.1177	12.9124	17.7725	21.1043	17.9042	20.4259	21.3144	18.2085	17.6128	17.4747	18.8547	19.8558	17.9591	16.6028	22.6981	A0A338P6U8;A0A8Q0PK87;E9Q6R4	NA	A0A338P6U8_MOUSE;A0A8Q0PK87_MOUSE;E9Q6R4_MOUSE	A0A338P6U8	MOUSE;A0A8Q0PK87	Arid1b	AT-rich interaction domain 1B	42	38	328	328	-1.93813	4.25868	1.16028	0.942791	0.451766	FALSE	FALSE
A0A338P769	23.3595	23.1961	22.8323	22.0821	16.8828	23.1641	19.9973	22.7175	16.653	24.236	19.7818	21.988	17.0109	24.4759	19.9346	25.1046	25.3454	19.8645	23.7186	23.888	23.7763	20.8883	15.8409	13.417	13.4778	20.2004	18.6983	14.5606	18.8254	16.9312	21.8967	21.988	21.9966	15.511	18.2012	20.0666	17.8766	17.4245	22.1744	21.1542	19.3965	18.2087	A0A338P769	NA	A0A338P769_MOUSE	A0A338P769	MOUSE	Septin5	Septin	4	0	330	330	-1.14014	4.20362	1.53174	0.919532	0.252011	FALSE	FALSE
A0A3B2WBC6	14.6936	16.6515	15.6153	16.1174	17.8308	16.45	19.9543	13.4845	19.1536	17.1466	19.9181	18.5254	17.4846	17.5895	20.0151	19.5886	20.3884	20.2759	18.7963	19.243	18.8176	17.2906	17.3249	17.9594	18.8432	18.6371	21.7408	19.2835	13.1841	15.9274	19.8398	20.087	17.7395	23.1528	14.1683	19.2613	17.5246	15.4683	22.752	16.9187	14.3023	16.2668	A0A3B2WBC6	NA	A0A3B2WBC6_MOUSE	A0A3B2WBC6	MOUSE	Polr2m	Polymerase (RNA) II (DNA directed) polypeptide M	2	2	332	332	0.0241229	5.79569	2.90991	0.803439	0.0482199	FALSE	FALSE
A0A3B2WBE1	15.6579	21.1095	17.7888	15.3612	19.6643	14.4938	18.6133	21.9348	19.4746	15.8837	19.2158	12.2842	18.9246	18.5877	15.8799	18.9201	19.153	20.2535	17.4671	15.7218	17.1965	22.7412	19.8667	20.6465	16.3185	21.2748	18.9405	19.1368	20.6298	17.363	16.4848	17.9649	19.4723	17.0933	20.5004	22.1096	13.2586	20.1161	22.3908	14.5883	18.3358	17.7268	A0A3B2WBE1	NA	A0A3B2WBE1_MOUSE	A0A3B2WBE1	MOUSE	Epb41l3	Erythrocyte membrane protein band 4.1 like 3 (Fragment)	1	1	333	333	-3.107	3.64384	0.268417	0.962131	0.872533	FALSE	FALSE
A0A3B2WCD2	20.1082	18.9036	17.3871	17.2767	20.6873	19.5858	15.1919	17.9822	12.7139	19.7764	14.2217	17.5312	17.3107	19.2963	12.0884	21.8915	22.0787	15.9858	16.9308	12.7094	13.5716	16.8371	15.4421	12.1395	16.9238	15.8855	13.9468	19.6646	13.7082	16.4346	23.9074	23.9611	22.703	16.1421	20.1417	15.6013	19.5974	16.4188	25.2965	16.3546	17.0759	16.8824	A0A3B2WCD2	NA	A0A3B2WCD2_MOUSE	A0A3B2WCD2	MOUSE	Lmtk3	non-specific serine/threonine protein kinase	13	13	335	335	-6.32555	-0.0599681	-3.19276	0.798721	0.0460059	FALSE	FALSE
A0A3B2WCN9	20.4197	20.3662	20.5505	17.5609	18.2842	18.6334	15.9738	16.9472	17.5729	19.1726	15.2209	20.721	17.6228	19.6757	14.4538	20.6649	20.6201	21.2579	21.2027	21.1955	20.5219	21.0841	20.0538	20.5073	18.8603	13.3115	21.7218	16.5626	19.6828	21.3158	20.1892	19.4931	17.5953	15.2008	21.0572	20.9926	16.3555	18.1954	21.5633	14.6216	16.9933	20.6065	A0A3B2WCN9	NA	A0A3B2WCN9_MOUSE	A0A3B2WCN9	MOUSE	Tjp2	Tight junction protein 2	64	63	336	336	-0.0713014	5.19857	2.56364	0.818133	0.0561631	FALSE	FALSE
A0A3Q4EH04	20.9523	21.649	20.6842	19.0882	18.7799	19.7274	20.426	19.382	18.1752	21.1058	19.5642	19.6918	16.7335	20.7163	19.2963	20.9571	21.2509	21.3467	23.3128	23.7209	22.9958	22.3262	20.1524	23.4081	21.844	19.8543	22.9467	22.0117	22.1531	20.7788	20.2091	21.9447	21.709	19.0629	22.4042	24.5398	21.8739	21.1403	20.1461	23.0437	17.2921	20.0365	A0A3Q4EH04;A0A3Q4L335;A0A3Q4L393	NA	A0A3Q4EH04_MOUSE;A0A3Q4L335_MOUSE;A0A3Q4L393_MOUSE	A0A3Q4EH04	MOUSE;A0A3Q4L335	Srsf7	Serine and arginine-rich splicing factor 7	10	10	339	339	2.26451	5.64723	3.95587	0.103739	3.64096e-05	FALSE	FALSE
A0A494B953	19.4379	20.6064	18.491	18.5903	19.7619	20.4857	18.2005	18.7594	19.7756	20.3777	18.2682	18.6246	19.7961	19.5912	18.1123	21.2201	21.2266	18.0429	20.0359	18.1144	18.2577	17.3091	18.2851	14.3978	18.03	18.4165	18.5732	14.6525	17.0633	18.186	18.8735	18.6831	18.2768	20.0446	17.94	18.1803	17.4286	17.6903	20.325	17.5553	19.5388	16.3787	A0A494B953;A0A494B9F0;A0A494BAG2	NA	A0A494B953_MOUSE;A0A494B9F0_MOUSE;A0A494BAG2_MOUSE	A0A494B953	MOUSE;A0A494B9F0	Nedd4l	E3 ubiquitin-protein ligase NEDD4-like	49	45	342	342	-1.97956	2.26875	0.144597	0.962649	0.890753	FALSE	FALSE
A0A494B9K4	19.2675	14.5845	14.7511	17.3371	15.6705	18.8156	16.7872	18.5812	15.381	17.3066	12.8429	14.5139	13.44	19.1128	16.3361	19.1912	18.9927	19.1974	19.0693	12.827	13.8253	18.8167	12.144	20.0902	14.4437	19.0719	15.5108	14.6417	17.5958	15.1487	18.8412	19.6171	16.815	11.4363	19.9247	16.9878	15.1744	16.5159	23.7461	16.8215	22.4666	16.5006	A0A494B9K4	NA	A0A494B9K4_MOUSE	A0A494B9K4	MOUSE	Add3	Adducin 3	2	2	345	345	-4.56127	1.42085	-1.57021	0.926269	0.293443	FALSE	FALSE
A0A494BAP2	17.2018	14.9144	14.3335	16.9407	13.2398	20.5845	17.7475	16.9818	16.1008	20.1516	15.6325	17.7415	15.8961	18.3055	15.6477	17.0524	17.3057	20.9158	15.9038	17.6487	16.6414	15.7269	17.1941	19.8362	20.7886	17.6467	14.4405	16.2038	16.0163	18.5183	18.827	21.9244	17.9116	19.5121	16.6376	19.7504	13.0091	17.0989	18.1573	20.5881	21.0816	19.1056	A0A494BAP2	NA	A0A494BAP2_MOUSE	A0A494BAP2	MOUSE	Csnk1g3	non-specific serine/threonine protein kinase	17	6	347	347	-3.52675	2.54672	-0.490013	0.958013	0.744902	FALSE	FALSE
A0A494BBK2	14.3972	18.4265	19.8634	17.9039	16.2695	14.9229	15.2639	12.5774	14.6312	15.2101	16.8398	17.1302	16.8745	16.3518	15.8748	16.483	16.4831	17.8513	15.2787	18.2914	19.9221	15.1913	16.4736	18.3191	17.0107	16.3825	20.3371	14.1239	16.0946	13.7298	19.0041	20.22	15.8347	18.5088	19.7988	18.5406	17.7447	21.3563	19.963	17.9738	15.6728	18.2903	A0A494BBK2	NA	A0A494BBK2_MOUSE	A0A494BBK2	MOUSE	Rhot1	Ras homolog family member T1 (Fragment)	2	2	349	349	-1.33306	5.25353	1.96024	0.916196	0.234671	FALSE	FALSE
A0A498WGM0	19.9523	20.32	19.7857	20.6673	19.2897	22.4942	15.1075	20.5101	19.6947	22.5167	17.4794	20.7843	19.8236	21.4623	17.6783	21.6747	21.732	19.4879	17.8967	18.6641	19.1359	17.976	18.8242	15.6812	12.3583	17.421	18.7492	14.9126	15.1791	12.5777	19.9564	16.4729	20.2762	17.7266	18.1977	17.275	14.679	15.6737	20.7143	17.556	14.1193	21.6918	A0A498WGM0	NA	A0A498WGM0_MOUSE	A0A498WGM0	MOUSE	Syt7	Synaptotagmin-7	40	40	350	350	-4.55932	0.382741	-2.08829	0.861929	0.0949629	FALSE	FALSE
A0A498WGS3	27.117	26.8158	27.2823	25.1879	20.8083	24.5805	22.1595	26.2571	20.9131	24.7377	21.7418	25.9957	20.3625	26.9871	21.1815	27.8506	27.5803	29.7478	28.5555	28.3749	27.2659	23.3026	28.0119	21.5567	23.8307	28.1797	29.9385	20.7513	19.5648	20.6609	29.0136	28.9687	28.7797	22.6085	22.2101	23.8955	20.5986	21.0298	24.0297	19.8249	19.2603	17.609	A0A498WGS3	NA	A0A498WGS3_MOUSE	A0A498WGS3	MOUSE	Mbp	Myelin basic protein	20	20	351	351	-1.22594	5.72964	2.25185	0.907469	0.196944	FALSE	FALSE
A0A571BDA2	22.406	22.4382	22.4458	17.8959	19.8908	20.4628	18.6144	18.2971	19.8646	20.7621	17.8678	18.0999	19.7681	20.4125	14.9385	21.579	21.7661	18.7746	22.3445	22.2491	22.2503	16.2003	16.6778	15.9462	19.4162	18.8479	18.7658	17.2728	13.876	13.3146	21.5497	19.1799	17.2844	14.6438	13.8512	17.3038	16.7331	15.9632	18.207	18.4599	15.2452	19.3511	A0A571BDA2	NA	A0A571BDA2_MOUSE	A0A571BDA2	MOUSE	Rimbp2	RIMS-binding protein 2	31	31	353	353	1.71968	6.64772	4.1837	0.397473	0.00152032	FALSE	FALSE
A0A571BDG0	24.143	24.0745	23.8888	20.6144	22.7719	23.13	18.4513	20.8134	22.4454	23.1075	17.9852	20.9621	22.4685	23.1147	17.9831	24.6326	24.7481	21.4797	23.9423	23.8993	23.9263	20.7483	18.7704	18.8818	18.9432	15.9807	20.9483	19.7451	19.4825	15.2522	24.6886	24.573	24.0575	18.1991	20.3328	18.7257	19.7581	10.5426	24.2187	11.4402	16.3705	21.3376	A0A571BDG0	NA	A0A571BDG0_MOUSE	A0A571BDG0	MOUSE	Srcin1	SRC kinase signaling inhibitor 1	127	126	354	354	0.543587	5.70838	3.12598	0.697556	0.0191475	FALSE	FALSE
A0A571BE75	17.7913	17.9427	13.1667	18.5146	16.0423	22.0478	17.0138	17.3761	8.41094	22.0857	15.2167	15.4139	18.0017	20.9439	15.0365	12.3642	13.4334	16.2096	12.1032	17.1716	13.8016	13.9716	13.977	14.6909	18.0041	16.1799	17.1271	17.7295	12.5558	16.8779	21.2674	14.1445	22.5369	16.103	19.5104	10.3854	19.0402	16.6845	20.5117	16.524	20.6466	18.394	A0A571BE75	NA	A0A571BE75_MOUSE	A0A571BE75	MOUSE	Cacna1a	Calcium channel, voltage-dependent, P/Q type, alpha 1A subunit (Fragment)	2	2	356	356	-6.92274	1.43731	-2.74272	0.905911	0.191171	FALSE	FALSE
A0A571BEF4	15.3666	10.3733	18.5565	16.9829	17.8304	12.1552	16.5103	16.2121	15.7765	14.233	14.6628	16.903	16.0378	14.9381	17.395	16.8295	17.5163	18.3162	16.3013	16.8194	14.7248	15.7305	16.6124	15.869	16.6184	18.4933	15.5506	22.0185	20.1644	17.1612	21.4782	17.5961	21.2791	18.5818	16.2929	16.3145	15.4172	15.9854	21.4909	17.0017	16.5927	19.8167	A0A571BEF4;A0A571BGG1	NA	A0A571BEF4_MOUSE;A0A571BGG1_MOUSE	A0A571BEF4	MOUSE;A0A571BGG1	Sh3d19	SH3 domain-containing protein 19	6	6	358	358	-3.84371	2.34206	-0.750826	0.953075	0.624838	FALSE	FALSE
A0A571BEI2	21.5765	17.5881	17.2325	16.0072	18.7906	16.3819	15.5162	17.0565	18.4994	15.0509	16.2825	19.721	18.0198	16.2424	15.6354	18.2035	17.002	18.0975	15.4167	16.0434	15.2007	18.3806	17.8696	18.5098	16.9424	17.7737	16.9489	16.8609	18.1523	19.6111	15.2935	18.1282	20.9231	17.8495	18.6123	18.5134	16.8919	18.4573	22.73	17.5539	19.8761	19.5026	A0A571BEI2	NA	A0A571BEI2_MOUSE	A0A571BEI2	MOUSE	Aak1	AP2 associated kinase 1 (Fragment)	8	8	359	359	-4.33832	0.255818	-2.04125	0.848517	0.0797724	FALSE	FALSE
A0A571BEN1	19.0935	17.6458	14.3501	17.7508	18.5346	17.0852	16.646	16.9692	17.3357	14.4095	14.5047	16.2126	17.1613	19.3838	14.4032	15.996	15.2603	22.5614	18.685	10.6466	21.6491	18.9562	23.4863	12.8002	20.6548	20.5526	21.8261	15.658	15.8869	20.7112	19.5398	21.6149	14.1366	23.1255	16.6613	13.8814	16.1902	13.6809	21.2356	15.6451	18.5031	18.8574	A0A571BEN1;D3YU50;Q6P6L5	NA	A0A571BEN1_MOUSE;D3YU50_MOUSE;Q6P6L5_MOUSE	A0A571BEN1	MOUSE;D3YU50	Mybpc1	Myosin-binding protein C, slow-type	69	69	362	362	-4.72847	4.76052	0.0160253	0.965337	0.994562	FALSE	FALSE
A0A571BF46	15.947	16.0683	12.425	21.6071	17.4827	12.1925	16.4113	15.7389	18.4571	13.73	17.8538	17.0572	13.2558	15.4644	18.2806	16.6443	16.1289	24.7209	16.953	15.5372	17.7822	20.0561	24.0067	17.4505	13.9518	18.5062	21.6132	14.8823	17.929	20.5658	21.0069	22.2405	19.3101	24.2067	18.1137	14.584	15.6569	17.572	17.6605	18.4026	13.4867	21.988	A0A571BF46	NA	A0A571BF46_MOUSE	A0A571BF46	MOUSE	Neb	Nebulin	558	555	367	367	-5.03405	2.28017	-1.37694	0.942605	0.449333	FALSE	FALSE
A0A571BG59	20.4463	18.9821	21.4941	14.8632	20.1296	8.96978	18.6079	14.1873	16.3805	16.2746	12.7827	20.3602	15.9064	17.8709	16.085	18.4485	19.2723	19.9316	14.666	16.9483	20.0798	17.2152	19.7232	16.433	15.8539	16.5922	18.9437	16.5214	16.2517	18.517	16.8877	22.189	18.1355	20.1962	18.0256	16.2767	13.4019	13.7	20.7893	15.8019	18.2833	21.4829	A0A5F8MPH8;A0A571BG59;O35452	NA	A0A571BG59_MOUSE;A0A5F8MPH8_MOUSE;O35452_MOUSE	A0A571BG59	MOUSE;A0A5F8MPH8	Tnxb	Tenascin XB	54	52	374	374	-2.96567	4.48797	0.761154	0.955528	0.680615	FALSE	FALSE
A0A5F8MP75	17.8713	20.1765	14.973	17.1825	15.5632	16.8935	17.393	17.1184	21.1746	17.0406	17.1108	17.9136	18.1838	13.0702	17.7443	17.8099	15.7925	15.4781	14.4106	16.3255	17.0798	16.3145	20.7972	19.3888	14.2363	17.5068	17.0702	18.2261	17.3571	13.6919	18.6143	21.1548	18.3306	15.7309	17.6355	17.8925	15.9626	17.0392	14.8826	13.5665	18.4895	19.5503	A0A5F8MP75;E9QN59;Q3TQZ7;Q80W82;Q8C9D4	NA	A0A5F8MP75_MOUSE;E9QN59_MOUSE;Q3TQZ7_MOUSE;Q80W82_MOUSE;Q8C9D4_MOUSE	A0A5F8MP75	MOUSE;E9QN59	Mapk10	Stress-activated protein kinase JNK	2	0	371	371	-4.51034	1.57791	-1.46621	0.931662	0.334459	FALSE	FALSE
A0A5F8MP96	20.8142	20.9996	20.1436	20.2186	16.0527	20.7544	19.0928	19.8935	15.5432	20.8834	19.3941	20.1152	18.0905	20.3667	19.19	19.482	19.6843	19.7327	22.1345	21.9541	22.0815	17.0968	19.8033	18.1429	19.0248	17.5612	21.3953	18.4925	16.3026	20.8068	18.9662	19.5122	19.0765	17.1214	18.5864	18.6133	18.1467	16.4685	22.7633	18.8191	20.3358	22.0382	A0A5F8MP96	NA	A0A5F8MP96_MOUSE	A0A5F8MP96	MOUSE	Septin4	Septin 4	31	28	372	372	0.102747	3.85914	1.98095	0.782317	0.0393255	FALSE	FALSE
A0A5F8MPE1	22.6518	23.0745	22.1133	22.2363	24.1039	22.194	20.7779	22.3937	23.9309	22.1256	20.9156	22.2882	23.9568	22.0087	20.8284	23.3092	23.1352	22.8957	21.0214	21.0739	21.6132	21.3262	22.8185	19.4838	20.3978	21.0437	21.7181	14.9879	20.2021	19.224	21.5199	21.3707	20.5354	14.9734	21.4722	19.5948	15.6464	20.5246	17.0276	17.602	18.9026	18.5151	A0A5F8MPE1	NA	A0A5F8MPE1_MOUSE	A0A5F8MPE1	MOUSE	Epb41l3	Erythrocyte membrane protein band 4.1 like 3	82	74	373	373	-3.56305	1.42323	-1.06991	0.937476	0.389139	FALSE	FALSE
A0A5F8MPK1	17.3313	18.4365	15.2094	17.751	12.1301	18.7302	14.4238	18.1073	16.0277	17.8616	15.5886	18.3636	18.5869	20.5622	18.2026	16.9641	17.4557	18.214	13.2957	15.7297	20.9891	19.8312	11.7148	14.0059	16.027	18.4738	17.6435	17.8513	17.498	16.7367	13.2731	18.5277	22.5552	17.1762	13.8197	19.3074	16.776	14.5567	18.6868	20.0045	20.859	18.5319	A0A5F8MPK1	NA	A0A5F8MPK1_MOUSE	A0A5F8MPK1	MOUSE	Dpp10	Dipeptidylpeptidase 10	1	1	375	375	-5.41873	2.61376	-1.40248	0.945021	0.482631	FALSE	FALSE
A0A5F8MPM1	18.6031	17.5073	21.7241	17.3449	16.7084	17.4329	16.1206	17.3684	13.5761	17.2172	18.756	13.5358	15.5419	17.7196	15.026	19.2631	19.2472	18.9115	17.0682	16.7251	16.8345	14.922	17.6914	16.5871	18.9539	17.3519	17.4064	17.5514	15.8889	20.9856	17.3286	18.6953	20.5347	14.4655	16.7017	15.5066	17.297	15.3672	18.2541	15.2605	21.8868	18.4392	A0A5F8MPM1	NA	A0A5F8MPM1_MOUSE	A0A5F8MPM1	MOUSE	Shc3	Src homology 2 domain-containing transforming protein C3	14	14	376	376	-1.89446	3.48029	0.792914	0.94937	0.552623	FALSE	FALSE
A0A5F8MPM4	15.2175	17.0822	14.708	15.1789	18.3998	21.3044	17.8293	20.2882	15.8157	20.693	14.4654	15.1308	16.1521	14.4175	16.918	16.2917	19.7455	29.2419	20.2805	13.9416	13.3422	21.6411	29.4605	17.5922	24.1093	28.1864	28.6789	15.7964	13.3989	22.37	17.9747	16.2019	18.7491	26.0156	19.5953	16.5887	18.7335	15.4103	20.6988	19.3557	17.7876	17.6387	A0A5F8MPM4	NA	A0A5F8MPM4_MOUSE	A0A5F8MPM4	MOUSE	Mpz	Myelin protein P0	27	27	377	377	-7.326	5.30359	-1.01121	0.958081	0.746775	FALSE	FALSE
A0A5F8MPM8	22.3475	13.6394	19.0692	13.2231	16.4924	13.8798	17.6842	13.515	18.0319	11.2381	16.2662	19.2528	17.071	19.861	16.5919	12.5361	15.5382	15.0588	16.1961	14.9685	12.6764	15.2091	18.3408	16.5164	18.87	18.4172	14.8914	17.5079	15.635	19.1801	18.4836	18.771	14.8989	16.8029	16.6618	18.1622	12.922	15.9686	20.3785	16.8708	19.6438	19.1942	A0A5F8MPM8	NA	A0A5F8MPM8_MOUSE	A0A5F8MPM8	MOUSE	Sptbn2	Spectrin beta, non-erythrocytic 2 (Fragment)	1	1	378	378	-4.55738	3.12412	-0.716633	0.956581	0.70682	FALSE	FALSE
A0A5F8MPP0	12.9692	17.5721	16.2639	17.7501	16.515	17.1197	15.8455	17.03	15.025	16.997	16.5248	16.326	14.996	15.7048	17.4156	19.1504	18.8661	18.1186	16.0014	17.4317	15.0865	19.4193	18.2195	18.0412	13.3342	19.191	20.2055	17.421	14.1304	11.9656	21.3479	15.8053	18.4069	16.017	19.0527	10.6308	16.2678	20.5396	23.4212	17.8591	17.1297	17.1613	A0A5F8MPP0;F6S200;F7C583;Q3UX37	NA	A0A5F8MPP0_MOUSE;F6S200_MOUSE;F7C583_MOUSE;Q3UX37_MOUSE	A0A5F8MPP0	MOUSE;F6S200	Plekhg1	Pleckstrin homology domain containing, family G (with RhoGef domain) member 1	3	3	379	379	-4.48247	2.75803	-0.862221	0.953379	0.631379	FALSE	FALSE
A0A5F8MPP7	17.1404	18.2601	18.0814	16.0788	14.7946	17.5362	15.2686	16.2946	14.9294	17.2189	15.0503	14.5566	13.3014	18.7254	16.1217	18.7053	19.0363	16.219	17.0271	16.1446	18.2656	17.3959	15.6017	20.2288	21.6907	20.0049	17.6197	12.9103	15.764	15.653	16.6716	16.5486	16.9346	14.8286	17.7812	17.5567	16.0374	16.5375	20.1765	20.5804	12.9222	18.0566	A0A5F8MPP7	NA	A0A5F8MPP7_MOUSE	A0A5F8MPP7	MOUSE	Sh3pxd2b	SH3 and PX domain-containing protein 2B	7	7	380	380	-1.22472	4.22951	1.5024	0.922752	0.270635	FALSE	FALSE
A0A5F8MPQ8	18.4238	19.0508	17.8793	18.2268	15.0752	18.5357	15.5625	17.491	15.761	18.6741	14.4732	16.793	14.0794	18.3915	15.3423	20.0433	19.8248	19.5171	19.4881	19.6917	19.8745	15.3354	18.8262	17.6823	18.5613	21.2571	14.5617	19.6901	16.2067	18.4868	16.1838	15.2318	18.1841	17.8941	18.5861	13.3084	17.4503	16.9685	22.6936	20.2948	17.9722	19.297	A0A5F8MPQ8;E9PUI5;E9PUK3	NA	A0A5F8MPQ8_MOUSE;E9PUI5_MOUSE;E9PUK3_MOUSE	A0A5F8MPQ8	MOUSE;E9PUI5	Fnbp1l	Formin-binding protein 1-like	25	25	381	381	-0.117392	4.47969	2.18115	0.827421	0.0621752	FALSE	FALSE
A0A5F8MPY3	18.5522	18.0452	16.4765	18.9548	20.455	19.1133	18.6423	18.7265	20.298	18.9858	18.5541	18.7982	20.4966	18.1878	18.6157	17.9118	17.9285	17.64	14.8963	14.1702	19.8649	17.1153	17.7137	17.5637	21.6985	14.9783	18.172	17.8891	20.3432	18.5533	22.2691	18.3359	18.0136	20.1111	16.2448	20.8703	16.6946	16.3669	21.889	20.5572	17.5535	21.6519	A0A5F8MPY3	NA	A0A5F8MPY3_MOUSE	A0A5F8MPY3	MOUSE	Ptk2	Focal adhesion kinase 1	31	31	386	386	-5.3023	0.270333	-2.51598	0.843773	0.0752405	FALSE	FALSE
A0A5F8MPZ2	17.7481	18.1175	18.1506	19.3169	15.0109	13.8515	18.3877	19.1771	16.8374	17.3703	18.6447	19.0282	17.7078	17.7305	18.6794	19.5134	19.852	18.3111	19.1025	19.3871	19.5154	16.5933	19.72	15.9936	18.2106	17.6993	18.4279	15.4288	17.133	18.9487	15.8055	18.4284	20.6297	18.2784	12.2957	16.9537	16.411	15.3579	22.961	20.4447	15.8945	22.7863	A0A5F8MPZ2;E9Q7C9;Q5UE59;Q7TNF4;Q8CD76	NA	A0A5F8MPZ2_MOUSE;E9Q7C9_MOUSE;Q5UE59_MOUSE;Q7TNF4_MOUSE;Q8CD76_MOUSE	A0A5F8MPZ2	MOUSE;E9Q7C9	Klc1	Kinesin light chain	20	18	387	387	-2.21931	2.54119	0.160938	0.962669	0.891485	FALSE	FALSE
A0A5F8MQ13	16.3735	18.317	17.443	18.3927	17.9874	21.6417	13.3581	18.4737	17.8052	21.7236	14.8948	18.444	17.5204	20.7875	16.0779	19.549	19.0218	18.2973	20.5362	10.8671	14.0001	16.0427	14.9833	16.4924	20.9516	16.2028	20.2369	14.1111	16.9738	16.1541	17.2562	19.6986	16.6582	19.3766	16.8973	17.2504	12.2507	14.8155	22.2189	15.9671	21.4436	21.4705	A0A5F8MQ13;M0QWJ9	NA	A0A5F8MQ13_MOUSE;M0QWJ9_MOUSE	A0A5F8MQ13	MOUSE;M0QWJ9	Tmem178b	Transmembrane protein 178B	5	5	388	388	-6.76692	0.162332	-3.30229	0.825827	0.0610804	FALSE	FALSE
A0A5F8MQ58	17.973	17.8363	19.2643	14.9835	16.3466	18.7096	17.8196	15.4713	12.6087	16.7529	18.6322	17.2548	13.6085	13.6609	13.2919	17.9284	17.6711	24.9337	14.1961	22.5046	16.8262	20.9166	26.8316	13.3471	22.734	24.1736	25.8593	15.4606	16.8696	23.4025	21.8404	21.7933	18.5405	22.9729	15.8436	19.5948	20.9279	21.6574	20.729	18.2843	16.0053	15.0722	E9QQ57;A0A5F8MQ58;Q6NVF7	NA	A0A5F8MQ58_MOUSE;E9QQ57_MOUSE;Q6NVF7_MOUSE	A0A5F8MQ58	MOUSE;E9QQ57	Prx	Periaxin (Fragment)	126	126	1162	1162	-2.99564	6.87391	1.93914	0.941072	0.429957	FALSE	FALSE
A0A5H1ZRL1	19.644	19.605	18.9632	16.5291	18.2731	20.3299	16.6708	15.9918	18.0248	20.5242	11.5125	18.0903	18.0657	20.77	20.5861	20.1234	20.1122	18.2223	18.177	17.4664	17.9879	17.2519	14.5485	17.3651	16.3482	16.6499	15.8828	17.4314	14.0379	13.3406	17.4732	20.6266	13.3838	18.3239	18.3002	16.735	18.9176	12.8526	18.8347	13.2808	13.9034	18.288	A0A5H1ZRL1	NA	A0A5H1ZRL1_MOUSE	A0A5H1ZRL1	MOUSE	Spire1	Spire type actin nucleation factor 1	16	16	390	390	-2.15446	4.16798	1.00676	0.947558	0.521722	FALSE	FALSE
A0A5S8E879	17.5671	16.8201	17.6721	14.3832	15.7194	17.7696	18.5618	14.8026	13.1221	19.7738	17.7319	20.8082	16.05	16.6106	18.4268	17.771	18.2241	18.5667	18.3935	18.7734	18.1348	12.8845	18.1621	16.0412	19.7292	19.0174	20.464	17.9146	16.6962	18.1187	18.5023	18.2292	18.1953	19.563	15.2485	17.4203	14.9675	17.242	22.5835	17.4317	16.8235	19.489	A0A5S8E879	NA	A0A5S8E879_MOUSE	A0A5S8E879	MOUSE	Fam107a	Actin-associated protein FAM107A	5	5	391	391	-0.932087	4.47053	1.76922	0.906129	0.191963	FALSE	FALSE
A0A668KL65	18.8064	18.8748	19.1782	14.061	17.6473	17.7141	17.6947	17.4565	17.5271	17.6974	15.6882	17.4558	18.2035	18.5889	14.2291	19.4381	19.4958	16.876	18.5014	19.3593	19.2739	18.7897	13.846	19.8618	15.8212	17.4182	17.1871	19.9422	15.7394	17.9645	19.8865	19.7022	19.682	16.3203	19.2408	16.9875	13.4067	11.8901	19.5191	12.1352	15.0485	19.3527	A0A668KL65	NA	A0A668KL65_MOUSE	A0A668KL65	MOUSE	Sorbs1	Sorbin and SH3 domain containing 1 (Fragment)	12	12	392	392	-0.0542518	5.49514	2.72044	0.815119	0.0543901	FALSE	FALSE
A0A668KLB7	16.7834	18.7899	12.5874	15.7387	15.2973	18.2294	12.881	16.3322	16.3211	18.8815	13.9807	17.3672	12.4114	17.7452	16.6257	20.7214	16.7683	20.2966	15.9923	15.1582	17.9167	14.521	15.7447	22.4633	19.1318	16.5923	20.0666	16.4263	19.935	23.1634	19.3694	18.0198	17.8256	18.9766	22.2243	18.2078	15.6493	18.0556	19.3516	15.6522	19.806	20.6434	A0A668KLB7	NA	A0A668KLB7_MOUSE	A0A668KLB7	MOUSE	Clic5	Chloride intracellular channel protein	24	22	393	393	-3.67463	3.42735	-0.123639	0.964079	0.943986	FALSE	FALSE
A0A668KM31	22.2438	22.2754	22.2891	23.1248	24.8422	21.3108	22.1493	23.2076	24.7127	21.2022	22.1597	23.1574	24.7926	20.4893	21.8223	20.3232	20.6014	19.9958	22.2264	22.1808	22.9975	18.4368	20.7174	13.2742	20.0848	20.3067	20.2971	12.7085	15.2624	17.9215	21.4802	21.0198	20.8799	21.9873	18.9439	16.1932	18.0326	17.198	19.1152	23.5626	14.8885	18.5635	A0A668KM31	NA	A0A668KM31_MOUSE	A0A668KM31	MOUSE	Amph	Amphiphysin	39	38	394	394	-3.55121	2.16113	-0.695042	0.953035	0.624001	FALSE	FALSE
A0A668KM61	19.4615	19.3062	19.4906	22.7307	20.2683	22.8699	19.5329	22.595	20.261	22.9292	17.6429	22.5644	19.4368	21.7744	16.086	19.4336	19.4946	20.853	17.98	18.0009	18.7666	18.0294	21.2889	20.0365	22.1659	20.2173	20.7432	15.59	23.0748	12.878	16.2569	16.6481	16.0717	16.4855	20.5004	16.4325	13.7527	18.9119	18.03	16.5455	16.9171	13.0723	A0A668KM61	NA	A0A668KM61_MOUSE	A0A668KM61	MOUSE	Slc4a4	Anion exchange protein	43	40	396	396	-7.63652	-1.1252	-4.38086	0.6205	0.0098629	FALSE	FALSE
A0A6I8MWY3	20.7722	20.7174	19.4587	18.4329	14.6768	17.41	17.436	19.7873	14.5043	17.3774	11.497	17.1662	16.7701	20.5824	16.6694	20.6352	20.8518	13.1391	19.2646	19.994	19.8658	16.3212	16.7397	17.9338	18.4317	17.2899	17.7774	20.9528	17.6259	16.7459	16.4802	17.8656	19.3637	20.606	17.8355	13.2756	16.8557	13.8825	17.5961	12.0379	17.743	18.2104	A0A6I8MWY3	NA	A0A6I8MWY3_MOUSE	A0A6I8MWY3	MOUSE	Shank2	SH3 and multiple ankyrin repeat domains 2	4	4	397	397	-2.1802	4.67219	1.24599	0.943761	0.464821	FALSE	FALSE
A0A6I8MWZ7	15.6083	16.3713	18.4207	14.4521	16.8317	17.3229	15.3356	15.4023	12.7887	14.7197	14.7142	15.153	16.6969	15.3267	13.4357	17.8287	17.4792	16.5547	17.3811	17.3162	16.2411	15.4799	19.2499	16.612	15.3369	17.4198	16.6154	12.728	13.2796	14.945	18.7974	21.5361	19.2435	13.1211	16.9525	16.8277	19.052	12.7617	17.6715	22.3432	21.5149	17.7123	A0A6I8MWZ7	NA	A0A6I8MWZ7_MOUSE	A0A6I8MWZ7	MOUSE	Trim9	Tripartite motif-containing 9	3	3	398	398	-0.937461	4.89146	1.977	0.901758	0.176965	FALSE	FALSE
A0A6I8MWZ8	19.7507	21.0849	19.1627	20.2893	19.7722	21.7544	16.2318	20.354	14.124	21.7236	16.5839	20.0112	18.8074	22.0455	14.5533	18.8881	18.7537	19.9533	18.2214	14.5481	18.4057	18.9321	19.7022	17.9204	17.0599	18.4176	18.199	16.5327	19.8338	19.0399	21.556	13.6718	19.3302	18.7421	19.7568	17.6015	16.8329	20.0519	19.6618	19.603	18.7353	17.8339	A0A6I8MWZ8	NA	A0A6I8MWZ8_MOUSE	A0A6I8MWZ8	MOUSE	Mtx1	Metaxin-1	20	20	399	399	-5.89687	-0.422689	-3.15978	0.728995	0.0249545	FALSE	FALSE
A0A6I8MX07	19.6686	17.5188	16.0891	17.4387	19.4115	16.1927	13.5289	17.3804	19.3523	15.5976	19.8817	17.2777	19.1942	16.565	14.767	15.5564	18.1341	15.2313	17.5422	17.6891	17.5828	16.6815	19.5217	17.2577	17.5945	18.2134	17.4697	18.5736	18.0554	13.2452	17.1576	19.0525	18.8937	16.7867	15.5063	19.0446	16.4563	19.8845	24.6679	15.8553	20.2668	17.9055	A0A6I8MX07;E9PUQ5	NA	A0A6I8MX07_MOUSE;E9PUQ5_MOUSE	A0A6I8MX07	MOUSE;E9PUQ5	Golga2	Golgin A2	31	31	400	400	-2.42057	2.89879	0.239106	0.96165	0.856074	FALSE	FALSE
A0A6Q6Q7B9	17.5579	14.814	15.4197	17.2065	17.3095	17.4637	16.0791	17.1065	17.1882	17.7278	19.4648	16.4446	17.1959	17.571	20.3008	17.2461	17.2878	15.7646	18.9618	13.1315	17.8652	15.9354	19.2265	16.051	18.5574	16.9941	18.3562	14.544	20.6997	13.2716	18.3382	16.3687	19.9725	18.5001	15.8913	18.9077	15.1734	15.0483	16.8432	15.3548	17.6404	18.6736	A0A6Q6Q7B9	NA	A0A6Q6Q7B9_MOUSE	A0A6Q6Q7B9	MOUSE	Clcn3	Chloride channel protein	11	11	402	402	-3.34819	2.81546	-0.266363	0.961812	0.86157	FALSE	FALSE
A0A7N9VR94	18.5643	18.6504	18.738	18.0853	18.6312	17.8025	18.5726	16.8981	18.1091	16.108	12.5028	14.8137	18.6993	16.3552	14.3617	20.9571	20.4835	22.2924	13.213	15.6465	16.7598	19.4368	25.083	17.2236	20.5548	16.6473	21.9697	17.1589	15.5788	22.2994	21.3225	21.3707	19.0413	22.6005	17.7747	15.5816	14.5736	19.1955	19.2048	14.3499	15.3576	16.7992	A0A7N9VR94	NA	A0A7N9VR94_MOUSE	A0A7N9VR94	MOUSE	Ahnak2	AHNAK nucleoprotein 2	43	42	403	403	-4.45186	1.66669	-1.39259	0.934684	0.361325	FALSE	FALSE
A0A7P0A164	17.7454	18.2198	17.6938	21.1143	11.8521	22.1975	18.2369	20.3268	18.2285	22.6841	18.7584	20.3498	17.9992	21.7163	18.2073	20.1377	19.6128	19.853	12.8454	17.5518	18.3101	20.9925	21.0215	16.7361	16.0614	18.0237	18.4566	18.3933	15.8495	21.7645	20.0126	18.9917	17.776	16.4678	20.5371	19.2781	17.6608	19.4365	17.6636	19.9345	20.3284	19.3526	A0A7P0A164	NA	A0A7P0A164_MOUSE	A0A7P0A164	MOUSE	Iqcf3	IQ motif containing F3	1	1	405	405	-7.21675	-1.50566	-4.3612	0.495756	0.00384648	FALSE	FALSE
A0A8I4SX76	17.1189	17.4451	17.2539	21.1617	17.2182	17.0857	17.2474	15.9975	16.777	16.4803	18.6145	13.7747	16.8325	16.7747	13.8969	17.0494	17.0179	18.4004	17.2081	17.9745	17.8179	16.1181	13.9307	20.4638	16.8565	17.5312	19.184	19.6169	19.859	17.5433	18.6708	16.6388	20.9959	13.6006	16.2667	16.211	11.9908	16.7977	22.4181	20.4594	16.1518	17.1234	A0A8I4SX76	NA	A0A8I4SX76_MOUSE	A0A8I4SX76	MOUSE	Grip1	Glutamate receptor interacting protein 1	18	16	406	406	-2.55746	3.93515	0.688845	0.955039	0.66893	FALSE	FALSE
A0A8I4SYN6	24.5056	23.5943	24.4268	16.6187	20.575	26.9091	19.4986	19.086	22.8506	27.3457	17.4015	14.422	21.4751	27.9451	17.8879	23.9164	24.2584	27.9864	23.2879	22.8352	23.2011	26.9535	26.4848	23.0693	21.2337	19.5189	25.5083	19.7327	17.9143	25.192	26.3562	26.3417	26.2639	24.3423	26.8568	23.8848	20.9454	20.1733	22.3835	23.6946	23.4254	19.3189	A0A8I4SYN6	NA	A0A8I4SYN6_MOUSE	A0A8I4SYN6	MOUSE	H3f4	Histone H3	16	2	407	407	4.19415	8.60433	6.39924	0.0168238	1.20734e-06	TRUE	TRUE
A0A8V5KY98	12.8024	17.711	18.3694	19.089	19.156	15.8096	16.065	17.5885	15.8446	14.9051	15.161	12.4574	17.3149	19.2223	13.8599	14.4871	18.9435	19.4795	18.2011	18.2631	17.1838	24.6829	19.7251	17.7958	20.9542	15.8812	15.6112	15.4174	17.5316	12.739	18.5667	21.1405	19.0067	14.7904	19.5525	23.6579	17.7236	18.9315	21.1986	15.589	16.803	15.032	A0A8V5KY98	NA	A0A8V5KY98_MOUSE	A0A8V5KY98	MOUSE	Gm56924	Predicted gene, 56924	8	8	409	409	-2.51237	5.52113	1.50438	0.942786	0.451706	FALSE	FALSE
A0A991EKZ2	18.2962	19.0103	16.8327	16.2906	19.8659	18.8179	17.7748	17.1651	19.7886	19.0806	17.1994	17.5376	19.6867	19.7102	17.8739	19.5735	19.9685	19.2316	18.827	18.228	18.391	20.0218	17.3549	17.2367	18.1916	16.7701	19.279	18.2585	16.5917	17.5673	17.5454	21.2756	19.3609	15.8359	19.1546	20.3423	18.8837	19.0409	22.8673	16.6126	15.8326	17.5125	A0A991EKZ2	NA	A0A991EKZ2_MOUSE	A0A991EKZ2	MOUSE	Fxr2	FMR1 autosomal homolog 2	17	17	411	411	-0.441085	3.40958	1.48425	0.881711	0.126408	FALSE	FALSE
A0A991ELD2	17.1672	19.1355	21.5654	17.2533	18.6236	18.3147	16.2384	20.5855	10.7674	17.3937	15.2626	17.0095	11.7721	18.3619	15.9021	17.0242	15.3522	16.1366	17.2217	19.8764	15.5085	12.3165	15.677	13.0736	16.4935	20.2388	17.5695	16.8969	20.926	12.8127	20.8876	20.6488	19.9664	16.2763	13.8602	18.8607	16.3121	17.4043	22.4715	14.6729	19.4023	17.9097	A0A991ELD2	NA	A0A991ELD2_MOUSE	A0A991ELD2	MOUSE	Vangl2	Vang-like protein	9	9	412	412	-3.92419	2.42969	-0.747246	0.953573	0.635607	FALSE	FALSE
A0A991ENV6	22.2892	22.2293	22.1382	18.8529	21.7686	21.3362	19.0235	18.1794	21.2888	21.8481	18.1075	18.2149	21.0615	22.3754	18.2426	23.5014	23.6883	22.2204	24.1359	23.888	23.7959	22.9761	21.3731	23.1387	20.2853	19.5592	22.4155	19.6429	18.1759	21.5101	23.5171	24.5995	23.1859	19.9716	23.8223	23.6453	20.5611	21.2983	22.7606	19.0958	18.9942	20.5057	A0A991ENV6	NA	A0A991ENV6_MOUSE	A0A991ENV6	MOUSE	Sfpq	Splicing factor proline/glutamine rich (polypyrimidine tract binding protein associated)	60	58	413	413	3.8403	7.20808	5.52419	0.00242585	1.24139e-07	TRUE	TRUE
A0A991ENW0	18.5887	12.9289	15.127	12.8438	17.8635	17.2707	14.3859	14.6132	17.5463	18.1132	17.2003	12.8694	14.9918	16.9151	16.0931	17.0289	17.2032	17.945	16.2862	17.2357	16.9198	15.9296	16.7785	15.1441	16.4646	16.7767	17.9977	16.9413	17.2806	13.4407	18.2972	17.9483	18.0047	15.8581	16.2527	17.4313	16.2988	15.1094	22.0954	11.6748	18.0959	15.7402	A0A991ENW0;Q80ZM5	NA	A0A991ENW0_MOUSE;Q80ZM5_MOUSE	A0A991ENW0	MOUSE;Q80ZM5	H1f10	H1.10 linker histone	5	5	414	414	1.06194	5.68169	3.37181	0.543904	0.00549222	FALSE	FALSE
A0A991EQU8	21.1403	21.8932	19.9066	20.517	17.014	21.6918	20.0872	20.1861	20.6217	21.7831	19.6346	20.2456	17.3682	21.1129	20.0223	20.4077	20.6659	18.5509	19.0379	18.879	19.0797	18.507	18.4343	16.0194	18.5574	17.794	22.1052	16.2911	16.3299	19.8809	18.2256	20.31	18.2973	20.3099	17.1624	16.5301	18.8743	19.0459	20.6157	23.6466	15.4855	20.4058	A0A991EQU8	NA	A0A991EQU8_MOUSE	A0A991EQU8	MOUSE	Cyth2	Cytohesin-2	22	14	415	415	-3.74303	1.10832	-1.31735	0.923837	0.277376	FALSE	FALSE
A0A991EQV1	17.8443	16.3226	15.8315	17.633	18.1018	17.2027	17.0729	17.4499	17.5363	17.1319	16.9858	17.4262	17.464	16.4996	17.387	19.3694	16.0372	16.4203	14.4111	15.4213	18.8439	14.8026	18.8942	12.605	11.9448	17.7687	14.508	16.552	13.7152	16.1347	16.4104	19.1348	15.5015	14.8672	17.3547	18.0054	15.1345	16.0206	24.5498	18.4219	16.0612	16.9446	A0A991EQV1;A2ACM0	NA	A0A991EQV1_MOUSE;A2ACM0_MOUSE	A0A991EQV1	MOUSE;A2ACM0	Rptor	Regulatory-associated protein of mTOR	23	23	416	416	-4.08597	1.53077	-1.2776	0.934714	0.361612	FALSE	FALSE
A0A991EQV5	17.4843	18.0869	18.2414	17.5303	16.9692	17.5755	17.7035	17.4971	16.8029	17.3059	18.0509	17.666	19.3431	17.6913	17.5743	17.5317	13.0769	14.9778	17.3396	17.3479	17.9112	17.0864	18.0651	17.6997	17.502	20.2686	17.5633	17.4779	16.983	18.0289	18.4511	18.8398	17.8248	12.9592	17.283	17.3683	20.0787	19.4841	17.3976	18.79	17.6387	16.3305	A0A991EQV5	NA	A0A991EQV5_MOUSE	A0A991EQV5	MOUSE	Nploc4	Nuclear protein localization protein 4 homolog	26	26	417	417	-2.3511	2.2879	-0.0315964	0.964937	0.97807	FALSE	FALSE
A0A9L6KDT1	22.7012	23.7218	21.9066	19.8235	21.2636	24.1409	19.597	20.2266	21.071	23.9046	19.1515	19.8944	21.2198	24.1267	19.3408	23.3107	23.1578	20.8872	20.0153	21.0418	20.9992	19.6164	19.7418	15.0327	18.1386	15.6991	19.2865	18.6704	18.7565	14.416	23.8967	23.622	23.0516	14.2625	18.9055	18.824	13.1532	17.0965	20.2088	13.5827	19.0101	14.8214	A0A9L6KDT1	NA	A0A9L6KDT1_MOUSE	A0A9L6KDT1	MOUSE	Iqsec2	IQ motif and Sec7 domain 2	85	77	419	419	-1.90579	3.31372	0.703964	0.95122	0.587038	FALSE	FALSE
A0A9R1SP20	18.6542	19.9367	17.371	20.2223	14.9328	20.3299	18.5821	20.5089	17.614	20.0025	18.6526	20.1796	16.1257	19.248	18.1975	20.8575	21.1705	17.7598	17.1503	18.1537	17.4599	16.8906	18.4603	13.4647	14.8142	15.4766	14.7867	17.8151	14.055	15.7428	17.1001	16.5745	18.3207	16.7049	18.4289	18.3301	15.2626	12.1893	20.8004	19.5934	19.3582	18.1424	A0A9R1SP20	NA	A0A9R1SP20_MOUSE	A0A9R1SP20	MOUSE	Nptxr	Neuronal pentraxin receptor	20	9	420	420	-5.07471	-0.356504	-2.71561	0.730914	0.0253429	FALSE	FALSE
A0AA74KSK5	16.7984	16.3121	20.6817	16.3535	20.7208	18.44	13.0662	16.5266	19.7085	15.514	17.4421	17.1466	19.3072	14.6066	13.98	17.2095	15.7193	16.0116	19.1514	18.2208	19.1795	16.8587	13.8585	15.2911	14.5731	14.8364	17.9234	16.7016	14.6336	18.1952	16.1754	17.1355	18.5282	16.2223	15.7765	19.634	17.8175	16.1971	18.6509	20.3936	16.47	20.765	Q6UY53;Q9D583;A0AA74KSK5;A0AA74KSR4;A0AA74KSW0;A0AA74KT31;A0AA74KT35;A0AA74KT87;A0AA74KT92;E9PW76;E9PZI8;E9Q207;F6QVC4;F7BTS7;K7N6Y5;K7N744;K9J7E8;Q6UY52	NA	A0AA74KSK5_MOUSE;A0AA74KSR4_MOUSE;A0AA74KSW0_MOUSE;A0AA74KT31_MOUSE;A0AA74KT35_MOUSE;A0AA74KT87_MOUSE;A0AA74KT92_MOUSE;E9PW76_MOUSE;E9PZI8_MOUSE;E9Q207_MOUSE;F6QVC4_MOUSE;F7BTS7_MOUSE;K7N6Y5_MOUSE;K7N744_MOUSE;K9J7E8_MOUSE;Q6UY52_MOUSE;Q6UY53_MOUSE;Q9D583_MOUSE	A0AA74KSK5	MOUSE;A0AA74KSR4	1700049E17Rik1;1700049E17Rik2;4930503E14Rik;AY358078;Gm2832;Gm5798;Gm7233;Gm7247;Gm8011;Gm8104;Gm8267	Predicted gene 2832	1	0	4856	4856	-0.46917	4.81917	2.175	0.86833	0.10374	FALSE	FALSE
A0AA74KSS6	17.2554	17.5286	15.6793	13.1692	14.1212	17.1389	19.7894	17.3223	15.0568	16.8529	17.5719	16.7423	14.5087	16.6225	18.1542	16.6065	17.1748	16.54	18.9037	14.7944	19.6981	19.1386	14.8781	16.692	15.0804	21.4645	18.5371	17.4222	10.4368	16.2168	18.5544	18.3228	17.7329	14.3372	15.7862	16.451	17.0498	18.1269	17.2373	15.9165	20.9019	19.7093	A0AA74KSS6	NA	A0AA74KSS6_MOUSE	A0AA74KSS6	MOUSE	Kat7	Histone acetyltransferase	15	15	422	422	-1.20527	5.31357	2.05415	0.91048	0.208863	FALSE	FALSE
A0AA74KSY4	17.657	15.8552	21.083	17.8679	16.5253	10.3381	20.2374	17.6845	15.56	15.5108	20.3206	18.3098	14.3392	17.7988	20.1939	18.2736	18.7085	18.3261	18.2778	18.7767	18.7166	20.4411	18.92	21.442	19.6487	18.5658	17.83	19.2861	19.488	20.4756	17.5318	18.0062	17.1248	18.3317	20.9858	20.1763	19.6917	18.6249	18.1652	19.77	16.7355	18.6069	A0AA74KSY4	NA	A0AA74KSY4_MOUSE	A0AA74KSY4	MOUSE	Hdgf	Heparin binding growth factor	15	15	423	423	-1.91117	3.18374	0.636281	0.952604	0.614909	FALSE	FALSE
A0AA74KT39	20.0494	18.1178	15.8536	18.7651	14.9982	18.019	17.3456	15.3739	14.2933	20.3995	16.2134	19.1511	16.6285	19.0787	16.9276	21.7872	21.7406	20.4722	19.9149	20.6746	19.9227	22.81	10.5101	18.8719	15.2787	19.1049	15.9427	18.0003	12.9374	14.8877	21.2636	21.5623	13.8224	15.8498	20.5189	21.3391	19.3094	18.2595	14.9721	17.6088	17.2994	19.2266	A0AA74KT39	NA	A0AA74KT39_MOUSE	A0AA74KT39	MOUSE	Chtop	Chromatin target of PRMT1	14	14	424	424	-1.10607	5.92084	2.40738	0.900429	0.172751	FALSE	FALSE
A0AA74KTB8	16.0882	15.1575	15.893	17.904	14.3462	19.8973	16.9463	17.3998	15.3181	10.3196	17.2343	18.0058	19.5468	14.7428	16.9544	17.0762	16.1657	18.0078	15.7931	15.7934	16.0555	14.5242	16.1172	15.2395	14.4436	19.9246	16.4628	16.0376	15.5851	14.5844	20.5104	16.0461	17.3635	11.4233	15.6264	13.866	16.0693	16.9535	18.9076	13.9932	17.028	20.2192	A0AA74KTB8	NA	A0AA74KTB8_MOUSE	A0AA74KTB8	MOUSE	Ado	2-aminoethanethiol dioxygenase	3	3	426	426	-5.07568	1.29725	-1.88922	0.916559	0.236472	FALSE	FALSE
A0AAA9WVX7	20.4905	20.6629	20.2792	19.3149	17.0547	21.4743	20.7102	18.9953	15.1318	21.9845	20.8313	19.8587	14.2394	21.5974	20.7538	22.9288	22.9252	19.6816	22.2395	22.2974	22.5406	21.2267	17.9454	16.3376	16.1289	18.4999	19.207	15.2377	15.1076	18.8929	21.0633	21.4372	22.2908	11.6012	14.1522	19.5948	19.3913	17.5868	21.5032	15.6895	20.7073	17.0724	A0AAA9WVX7	NA	A0AAA9WVX7_MOUSE	A0AAA9WVX7	MOUSE	Celf2	CUGBP, Elav-like family member 2	26	21	427	427	-0.0837722	6.02286	2.96954	0.818282	0.0562533	FALSE	FALSE
A0AAA9WW07	17.4773	16.9696	16.8306	14.3975	15.7015	18.1439	15.7602	12.7059	18.6591	18.8273	17.2291	15.8745	19.2804	18.5767	14.9644	18.0134	17.9709	17.4233	17.7319	17.6232	17.6469	18.1113	18.3373	15.8963	17.5272	18.0748	16.9854	18.0912	16.8358	17.0403	20.7887	19.6569	16.906	18.4856	18.1989	20.7655	14.1556	19.2087	17.2267	17.7935	18.9872	20.5626	A0AAA9WW07	NA	A0AAA9WW07_MOUSE	A0AAA9WW07	MOUSE	Akap17a	A-kinase anchoring protein 17A	12	12	428	428	0.903731	5.77894	3.34134	0.604904	0.00868623	FALSE	FALSE
A0AAQ4VMV9	17.4569	18.2044	16.7328	16.4364	17.2236	14.8859	16.653	16.1469	19.6501	14.4716	18.9576	13.2345	15.002	16.0733	16.4425	18.8768	18.8461	21.1493	16.6394	18.5038	14.6895	19.3472	13.8569	21.5959	19.7701	17.5457	20.0086	17.9276	13.6996	21.2287	15.5311	15.7379	16.9758	19.8628	22.8334	17.6392	16.2514	18.015	18.6046	18.8811	15.7962	15.4394	A0AAQ4VMV9	NA	A0AAQ4VMV9_MOUSE	A0AAQ4VMV9	MOUSE	Lmo7	LIM domain only 7	4	4	430	430	-1.80067	4.47725	1.33829	0.937765	0.3922	FALSE	FALSE
A0AAQ4VMW9	16.6681	18.3196	22.2852	16.505	19.5763	15.2662	17.2195	17.2225	16.5528	14.7721	14.9568	16.6728	11.8625	14.8888	19.6813	14.838	14.8274	14.4767	12.2313	12.7057	15.031	13.4939	17.5487	19.6494	16.1487	17.8312	13.9581	14.8576	16.0088	15.3977	18.426	14.559	15.9317	16.359	15.1653	12.2053	15.0664	15.668	19.8826	17.8034	15.5511	23.4743	A0AAQ4VMW9	NA	A0AAQ4VMW9_MOUSE	A0AAQ4VMW9	MOUSE	Gm58354	Solute carrier family 35 member A4	5	5	431	431	-6.75434	-0.200575	-3.47746	0.779173	0.0382015	FALSE	FALSE
A0AAQ4VMY5	15.4171	17.6288	13.7132	17.5837	15.6113	13.9396	18.233	16.2745	15.7323	13.966	13.8716	14.3049	16.0263	15.2643	14.2648	16.0609	16.311	16.4009	20.7968	18.0823	14.1405	12.8837	18.5556	16.2471	20.2985	18.7703	16.3547	14.753	15.1899	15.4887	22.2269	21.7383	20.8199	18.0245	19.0785	17.5343	14.936	15.8683	15.8545	17.8634	15.9697	19.0854	A0AAQ4VMY5	NA	A0AAQ4VMY5_MOUSE	A0AAQ4VMY5	MOUSE	Rps6ka2	Ribosomal protein S6 kinase	4	3	432	432	-1.57937	4.817	1.61882	0.92868	0.310793	FALSE	FALSE
A0ABA7IXF2	17.384	15.3387	21.4009	17.0618	16.1581	11.0177	18.0223	17.2611	15.6393	15.9892	18.0982	17.3563	14.7076	16.5435	18.2138	16.9907	16.2828	19.327	13.1776	18.2676	16.9721	15.2588	19.9073	11.8207	17.3715	17.3375	15.8109	17.6018	16.343	19.1567	17.6897	22.0296	21.7081	16.6145	16.3591	16.3628	16.899	17.2071	14.8812	16.7667	15.2041	20.481	A0ABA7IXF2;A0ABA7IXH8	NA	A0ABA7IXF2_MOUSE;A0ABA7IXH8_MOUSE	A0ABA7IXF2	MOUSE;A0ABA7IXH8	Ddi2	DNA-damage inducible protein 2	8	7	433	433	-4.11379	1.93925	-1.08727	0.944151	0.470222	FALSE	FALSE
A16A1	15.4343	16.3142	20.7186	18.4023	14.5605	18.0121	18.4461	16.4132	10.8297	14.7672	22.1412	17.2247	15.7456	12.4935	19.3312	17.8048	17.2505	15.8885	21.688	18.8297	15.2693	20.5636	10.8534	14.0878	17.132	16.521	14.0327	19.3279	18.9227	17.9348	17.9929	20.7911	16.3694	14.5474	18.095	13.5463	18.2685	17.515	17.5517	19.4812	17.2726	22.4147	Q571I9	NA	A16A1_MOUSE	A16A1	MOUSE	Aldh16a1	Aldehyde dehydrogenase family 16 member A1	12	12	3922	3922	-2.17335	4.67123	1.24894	0.943648	0.46327	FALSE	FALSE
A1AT1	16.7351	15.4009	12.2893	13.7653	17.7926	17.8887	19.6522	13.5479	14.8931	15.6019	19.297	17.4616	14.1639	15.9868	19.0139	15.7017	16.9314	18.0585	18.4908	16.6807	16.225	17.3857	20.9951	19.0895	22.159	18.9817	15.0222	23.4159	20.7939	23.9413	16.6604	18.7548	18.9787	22.4396	19.2174	14.8566	21.2486	20.5246	17.5848	18.6981	14.8372	16.5986	P07758	NA	A1AT1_MOUSE	A1AT1	MOUSE	Serpina1a	Alpha-1-antitrypsin 1-1	8	2	1930	1930	-0.416769	4.83123	2.20723	0.863073	0.0964499	FALSE	FALSE
A1AT2	16.7276	19.8151	17.26	15.3403	18.6218	15.1845	18.6852	11.0111	16.084	13.2963	17.9996	16.8188	17.8053	18.5584	18.5252	14.0168	15.2919	19.7007	16.184	16.596	18.5601	15.4058	19.6115	19.0129	21.4852	17.412	16.7621	21.6853	19.1748	23.5437	19.3623	18.0324	16.7059	22.4485	15.9356	15.4116	20.3749	19.7719	20.5362	16.3074	18.9149	20.1987	P22599	NA	A1AT2_MOUSE	A1AT2	MOUSE	Serpina1b	Alpha-1-antitrypsin 1-2	6	6	2205	2205	-0.24722	5.69389	2.72333	0.839052	0.0710905	FALSE	FALSE
A1AT4	18.0904	18.7986	13.9423	16.5462	15.7677	13.2581	20.204	15.5	16.0828	17.316	19.7301	19.6655	17.337	15.9247	20.1906	16.2126	17.3416	13.4739	20.0152	18.4691	15.7771	18.2834	19.9478	19.8901	20.9087	18.9471	20.191	22.2606	20.6817	23.7622	13.429	21.2987	20.5949	23.3895	19.8825	17.6825	21.7986	20.865	23.9406	15.4707	18.2446	16.2942	Q00897	NA	A1AT4_MOUSE	A1AT4	MOUSE	Serpina1d	Alpha-1-antitrypsin 1-4	13	7	3235	3235	-2.38772	4.08748	0.849878	0.951729	0.597072	FALSE	FALSE
A1AT5	14.0482	15.697	15.0549	17.4836	15.7058	18.6708	21.3407	17.3079	12.5868	16.5995	20.956	17.7204	17.5989	12.897	21.0833	16.1621	15.1838	17.4265	15.1342	16.0822	16.203	15.1595	22.4259	20.4227	22.492	19.7217	15.9099	22.762	21.3424	25.3392	21.625	20.1725	19.6528	25.1171	20.3535	19.0449	22.9367	21.9102	20.2103	12.8311	18.366	18.031	Q00898	NA	A1AT5_MOUSE	A1AT5	MOUSE	Serpina1e	Alpha-1-antitrypsin 1-5	19	9	3236	3236	-4.43646	1.04137	-1.69755	0.912236	0.21632	FALSE	FALSE
A1BN54	21.6729	21.9244	21.1545	20.2284	20.4633	22.0206	18.1723	19.8369	19.4383	21.7789	17.8788	19.2279	20.151	18.0083	18.0851	14.1876	18.6247	14.4374	16.9866	21.4751	19.1189	14.8739	17.6946	16.85	15.7616	20.6732	17.2488	15.854	17.5956	19.4367	19.6867	17.5837	17.512	20.0295	16.8033	12.8574	19.1838	16.6831	19.9985	16.3048	20.5005	18.5622	A1BN54	NA	A1BN54_MOUSE	A1BN54	MOUSE	Actn1	F-actin cross-linking protein	3	3	438	438	-3.32694	2.18524	-0.57085	0.955351	0.676367	FALSE	FALSE
A1L338	16.8129	15.9309	18.7943	16.0781	18.4129	16.8134	17.029	17.9122	18.0074	16.1072	16.4441	15.8847	17.6883	16.626	18.2867	12.4413	18.1299	16.2561	16.1388	16.2705	10.7585	19.8886	18.7099	16.6473	17.4884	18.3138	14.7475	16.5851	16.8655	16.4038	16.2918	18.1065	18.2272	18.1733	17.9002	17.3099	15.7872	19.1406	20.8593	21.026	18.7765	17.5385	A1L338;Q3UHC1	NA	A1L338_MOUSE;Q3UHC1_MOUSE	A1L338	MOUSE;Q3UHC1	Rapgef1	CRK SH3-binding GNRP	17	17	440	440	-4.84728	0.375898	-2.23569	0.858687	0.0909269	FALSE	FALSE
A2A483	16.9706	17.314	19.3389	12.3107	12.7011	17.6422	16.2787	21.6823	21.6247	17.6203	18.4446	17.4748	18.9789	15.4713	18.8725	16.9011	16.0781	14.9339	17.1201	16.7042	17.0206	15.1455	17.9651	19.8811	19.6103	17.0552	15.4105	14.9254	12.889	15.5408	15.4404	18.7807	21.1963	17.02	17.4317	15.9154	16.8992	17.3211	24.1201	20.7474	14.9008	20.4859	A2A483;E9Q8D1	NA	A2A483_MOUSE;E9Q8D1_MOUSE	A2A483	MOUSE;E9Q8D1	Zmynd8	Zinc finger, MYND-type containing 8	19	19	443	443	-4.03445	3.61922	-0.207613	0.963256	0.91283	FALSE	FALSE
A2A520	16.4271	15.6234	15.4921	19.0628	18.1641	17.0479	17.6995	15.5065	20.8427	17.4322	18.1153	16.3328	16.4045	16.4295	15.9897	13.9119	17.5181	14.3825	12.848	15.5612	15.6664	18.9806	14.0108	15.9385	17.5931	16.1633	15.4492	18.9062	17.759	14.8154	18.3744	16.247	18.6223	19.555	18.7481	19.0751	20.4091	19.5996	18.5175	19.1064	17.0888	17.4515	A2A520	NA	A2A520_MOUSE	A2A520	MOUSE	Dnah17	Dynein axonemal heavy chain 17	51	47	445	445	-5.06463	0.5136	-2.27551	0.870166	0.106479	FALSE	FALSE
A2A543	19.0172	18.9964	19.0089	18.2761	16.9441	17.5693	15.5743	18.2489	17.5515	17.6273	15.7486	18.1523	18.0815	18.6962	19.6897	19.0825	19.1678	17.5206	19.2855	19.2694	18.7238	17.2262	17.5346	18.8393	20.3233	18.5793	17.8246	20.4892	16.1819	19.0175	18.5063	19.6204	20.1521	13.63	19.3862	15.1914	13.154	13.0019	18.2555	11.3164	17.4252	20.5064	A2A543	NA	A2A543_MOUSE	A2A543	MOUSE	Cacnb1	Voltage-dependent L-type calcium channel subunit beta-1	15	13	446	446	-2.18818	3.92242	0.867119	0.950206	0.567784	FALSE	FALSE
A2A5R8	15.9558	18.1675	14.9227	14.3183	19.7546	13.602	16.5388	12.898	13.6588	20.8231	16.4964	17.3755	17.4939	16.4352	16.4823	17.6219	17.5981	16.0363	16.9884	17.5914	17.1825	18.1448	17.0864	18.4054	24.6725	15.2714	17.6676	17.4852	17.696	16.6973	21.1309	19.745	18.6507	17.8588	16.3399	18.1965	12.7965	16.3881	20.4764	15.756	16.6252	15.4302	A2A5R8;Q9DBE7	NA	A2A5R8_MOUSE;Q9DBE7_MOUSE	A2A5R8	MOUSE;Q9DBE7	Stau1	Double-stranded RNA-binding protein Staufen homolog 1	14	14	450	450	-1.29929	6.07958	2.39014	0.907409	0.196714	FALSE	FALSE
A2A5S3	16.4622	16.0414	17.0302	13.688	13.924	12.248	15.4713	19.3995	16.0217	15.4587	17.1945	15.9508	15.2271	16.5861	19.0775	18.0047	18.4486	13.8318	17.5995	14.4903	14.3102	20.117	14.8229	19.4782	16.468	15.7198	23.9813	17.9966	15.43	18.0078	14.8743	18.8838	19.8294	15.2398	18.6928	19.4626	19.0134	17.9752	20.2586	13.4963	16.7681	22.4716	A2A5S3	NA	A2A5S3_MOUSE	A2A5S3	MOUSE	Stau1	Double-stranded RNA-binding protein Staufen homolog 1	1	1	451	451	-4.01466	2.25579	-0.879437	0.950447	0.572281	FALSE	FALSE
A2A5Y6	23.4949	23.4543	23.6691	23.1143	20.2201	21.7591	22.8009	23.5254	19.9484	22.1898	22.946	23.4139	20.2042	21.9555	22.7247	24.7702	24.8851	21.6388	25.3761	25.3475	24.8765	20.3002	22.1314	22.5051	20.7818	22.6629	22.5455	16.1225	19.0997	20.9643	25.2187	25.3829	24.5185	17.5243	21.2741	21.1004	16.7343	15.1642	21.9261	20.4299	19.1756	21.2064	A2A5Y6	NA	A2A5Y6_MOUSE	A2A5Y6	MOUSE	Mapt	Microtubule-associated protein	51	51	452	452	-0.783534	4.48116	1.84881	0.896998	0.16254	FALSE	FALSE
A2A654	17.3463	17.4623	15.9889	12.4776	15.8202	17.0819	20.8069	17.264	15.1362	17.2304	17.9679	16.4384	17.504	17.6993	13.6439	17.9878	18.253	17.1081	15.9097	14.3297	15.9032	18.5325	18.7513	12.7784	15.9177	19.6646	15.2039	17.0425	13.9748	14.4282	19.0332	16.1332	21.8761	15.6333	15.8587	14.3127	15.0803	17.4731	20.9932	19.2591	13.7708	21.6644	A2A654;A2A655;E9Q6A7	NA	A2A654_MOUSE;A2A655_MOUSE;E9Q6A7_MOUSE	A2A654	MOUSE;A2A655	Bptf	Bromodomain PHD finger transcription factor	19	19	453	453	-3.14945	3.12454	-0.0124551	0.965314	0.993607	FALSE	FALSE
A2A716	17.4614	19.7507	16.7864	19.0872	14.7665	15.3471	15.3346	16.382	14.9652	15.063	16.0911	14.2868	15.0915	17.5088	15.618	21.0722	17.7511	18.7782	15.6707	14.7957	12.0688	14.3484	16.3064	20.7909	16.5935	11.934	16.7733	20.03	18.79	17.0203	20.7195	17.4321	21.6236	11.7001	14.5295	19.4777	13.9532	18.3908	20.2984	17.0225	17.5545	18.9133	A2A716	NA	A2A716_MOUSE	A2A716	MOUSE	Osbpl7	Oxysterol-binding protein	6	6	460	460	-5.77961	0.965758	-2.40693	0.894654	0.156072	FALSE	FALSE
A2A9Q2	20.6088	19.6175	16.7541	17.3444	19.7483	17.5688	17.6306	17.2816	19.5491	17.0738	17.6599	17.6861	19.5107	17.1079	17.5817	13.455	18.4049	15.4871	20.8534	18.5413	15.2382	19.6068	16.0891	21.5655	20.6074	19.6618	16.9207	17.1657	17.4468	17.1166	22.8356	19.2369	17.7588	18.5306	13.574	18.8689	20.3311	19.508	21.7015	19.0131	18.6787	18.9561	A2A9Q2	NA	A2A9Q2_MOUSE	A2A9Q2	MOUSE	Nrdc	Nardilysin	32	32	475	475	-2.30071	3.84795	0.773619	0.952477	0.612278	FALSE	FALSE
A2AB60	16.5757	16.924	17.5012	21.2101	18.36	15.8363	16.7712	15.9413	18.8165	19.2674	15.8259	16.9455	18.4324	17.4736	14.4494	16.0482	15.4997	16.7419	14.5093	15.0204	20.0992	16.584	15.1276	13.4257	16.0262	19.3406	16.8951	15.8984	15.2112	16.7477	17.8449	19.6364	17.9467	14.4471	16.2014	12.3991	12.5974	19.7934	24.6909	16.6917	20.6849	18.3183	A2AB60	NA	A2AB60_MOUSE	A2AB60	MOUSE	Fmnl1	Formin-like 1	1	1	480	480	-4.40365	1.42503	-1.48931	0.928068	0.30624	FALSE	FALSE
A2ACG7	19.9013	20.4436	16.3205	21.0041	18.6483	22.7497	17.8019	21.3937	19.051	22.4554	18.2123	21.1204	18.7699	20.8048	17.1664	19.9665	19.794	20.6488	20.6814	14.7082	17.7631	20.8594	21.8446	18.3303	18.2959	19.3532	18.921	15.9436	21.1022	21.6963	18.9588	18.0636	19.4231	19.6069	19.8595	18.9253	20.3488	23.4175	22.1617	20.1701	20.9191	20.6665	A2ACG7	NA	A2ACG7_MOUSE	A2ACG7	MOUSE	Rpn2	Dolichyl-diphosphooligosaccharide--protein glycosyltransferase subunit 2	26	26	485	485	-5.96243	-0.947917	-3.45517	0.60022	0.0083688	FALSE	FALSE
A2ADA6	14.8015	13.5651	12.5044	20.7887	16.8407	17.2778	14.6311	15.8073	16.4878	17.456	18.2524	16.8842	16.9523	18.0404	15.9226	15.9565	17.041	14.9676	19.1168	20.967	17.1726	13.8494	20.269	16.2185	19.8058	18.5342	18.7065	20.8802	13.4763	15.7827	16.5526	15.6106	17.8588	14.2348	14.5859	19.8095	14.7156	15.9592	19.0946	14.5589	15.829	15.8836	A2ADA6;Q6NXL5	NA	A2ADA6_MOUSE;Q6NXL5_MOUSE	A2ADA6	MOUSE;Q6NXL5	Acap3	Arf-GAP with coiled-coil, ANK repeat and PH domain-containing protein	4	4	488	488	-1.86743	4.38482	1.2587	0.94014	0.418787	FALSE	FALSE
A2ADB0	17.67	16.9588	18.0985	12.5873	19.3781	17.163	14.7022	14.6708	14.5534	17.2547	18.7148	17.8696	18.9389	17.6045	16.97	18.4638	18.7608	17.0722	16.9186	19.2198	19.5647	19.4541	18.7572	17.0003	18.7848	16.9822	17.5714	20.0364	16.3529	19.9793	18.2851	18.5015	18.0774	17.6588	17.4919	15.7812	13.0373	14.6147	16.5548	14.0057	16.1624	19.5518	A2ADB0;A2ADB1	NA	A2ADB0_MOUSE;A2ADB1_MOUSE	A2ADB0	MOUSE;A2ADB1	Spen	Msx2-interacting protein	32	32	489	489	0.621009	6.42925	3.52513	0.69588	0.0188439	FALSE	FALSE
A2AEG6	21.4819	21.5374	21.03	24.5582	23.9122	24.3964	19.3502	24.9446	23.4659	24.2512	19.0174	25.0643	23.4944	23.6292	19.2219	22.6048	22.995	16.5548	19.3511	20.4487	20.474	19.2115	21.5999	16.925	16.3834	19.6299	19.7351	18.6226	17.9621	14.924	21.5366	20.6392	15.3258	17.2881	18.9241	17.7461	18.3592	19.7466	18.384	18.1532	15.5282	16.8391	A2AEG6	NA	A2AEG6_MOUSE	A2AEG6	MOUSE	Gpm6b	Glycoprotein m6b	14	14	491	491	-7.69786	-1.83098	-4.76442	0.433115	0.00228119	FALSE	FALSE
A2AEW8	17.147	17.6004	17.3507	18.5224	21.1289	19.1253	18.7273	18.551	21.1183	17.6766	18.5971	18.5513	21.1236	13.5997	18.5198	18.0414	17.2762	10.2753	17.2933	18.7509	17.8041	12.9816	17.9301	20.8055	18.6659	16.0725	17.9388	15.4652	17.615	12.1513	19.1029	19.1504	16.8668	18.8284	18.3276	16.9048	17.7974	18.458	22.0075	18.3959	15.1331	19.8951	A2AEW8	NA	A2AEW8_MOUSE	A2AEW8	MOUSE	Gripap1	GRIP1 associated protein 1	44	44	493	493	-3.94805	2.76379	-0.59213	0.957167	0.722048	FALSE	FALSE
A2AF33	16.3278	15.7321	15.3261	18.7742	16.2933	18.8826	18.1165	17.1592	14.7412	15.6516	17.5651	18.3308	17.7077	14.7338	17.8561	17.2125	16.8705	18.109	17.0502	16.9663	20.9066	15.8107	20.8861	14.5751	19.9767	17.4214	17.6907	14.8784	15.8607	15.4728	19.6881	20.4846	15.5139	16.9273	16.6229	17.2074	16.0175	10.8298	19.599	15.2014	17.3586	17.9731	A2AF33;Q8C0W0	NA	A2AF33_MOUSE;Q8C0W0_MOUSE	A2AF33	MOUSE;Q8C0W0	Tmsb15b1;Tmsb15l	Thymosin beta	2	0	496	496	-2.96163	3.40088	0.219625	0.962606	0.889216	FALSE	FALSE
A2AG30	19.6577	19.8726	18.9828	16.2414	17.7964	17.3286	17.1359	16.3234	18.0541	17.9296	17.1587	16.352	19.8834	12.6149	17.1053	16.8188	16.8412	16.7127	18.5111	18.1124	19.2499	14.5003	15.6168	16.2741	17.6007	17.0345	17.301	17.2246	17.225	22.2356	19.4165	19.7738	19.2564	14.9451	16.1768	17.4319	16.6039	16.587	23.1633	17.1935	18.9783	17.36	A2AG30	NA	A2AG30_MOUSE	A2AG30	MOUSE	Dnajb5	DnaJ heat shock protein family (Hsp40) member B5	10	10	501	501	-0.222906	4.86066	2.31888	0.8406	0.0724139	FALSE	FALSE
A2AG36	15.1033	16.4451	14.7334	16.2345	16.0578	16.4108	12.8421	17.0926	18.2116	15.7752	16.7817	17.3128	19.5845	16.3523	18.9539	16.9071	17.3058	19.5677	18.5855	19.1883	13.9722	14.0731	12.1834	17.57	17.3028	17.6101	18.6955	15.592	16.6469	17.3005	19.4406	14.9919	17.1317	15.386	14.3013	22.8186	17.5938	16.2824	23.6232	16.0982	16.3458	21.2194	A2AG36;F6WGA5	NA	A2AG36_MOUSE;F6WGA5_MOUSE	A2AG36	MOUSE;F6WGA5	Pigo	GPI ethanolamine phosphate transferase 3, catalytic subunit	7	7	502	502	-2.67332	3.41071	0.368696	0.96013	0.806864	FALSE	FALSE
A2AHJ7	19.6612	19.3219	18.7934	18.0342	19.5384	19.0378	18.6264	17.2442	19.4124	19.4242	18.8406	17.8397	19.3796	19.0842	19.0439	18.7697	18.87	14.9639	18.7027	18.4314	18.3826	18.1992	16.9001	17.7151	14.9133	18.1652	17.513	15.4802	21.6565	15.6997	18.9136	17.0014	19.2969	13.0401	14.2869	14.9977	14.8377	14.1824	22.7201	22.455	15.4095	21.7264	A2AHJ7	NA	A2AHJ7_MOUSE	A2AHJ7	MOUSE	Dgkz	Diacylglycerol kinase	23	23	507	507	-1.8369	3.43601	0.799554	0.948746	0.541676	FALSE	FALSE
A2AI14	23.2867	21.8038	23.1761	19.0953	17.6791	24.9939	15.2304	20.085	19.5502	24.9562	15.0778	19.8285	20.4491	24.4279	16.1885	24.0445	24.1578	21.972	17.6255	17.1994	18.9253	19.5456	16.5422	15.273	20.1532	18.4739	16.6299	13.3439	16.868	14.4898	23.3837	22.6594	22.6389	12.6918	13.1966	18.382	19.6226	13.201	20.9936	15.3316	16.5106	18.776	A2AI14	NA	A2AI14_MOUSE	A2AI14	MOUSE	Grin1	Glutamate receptor	48	48	510	510	-4.75788	1.25211	-1.75288	0.918028	0.243962	FALSE	FALSE
A2AI16	16.576	16.0456	14.6208	14.0713	15.699	16.7454	16.1297	18.2572	17.4458	18.4743	19.834	18.144	18.3884	18.8489	16.3411	18.0089	17.6111	17.9933	18.321	16.9912	17.4688	14.134	18.1879	17.4494	16.5036	17.8803	19.7266	12.9927	16.9864	16.2005	22.4474	22.8199	14.6714	17.8159	18.6804	17.2345	18.7487	13.0771	19.4957	18.0245	20.2897	17.5634	A2AI16	NA	A2AI16_MOUSE	A2AI16	MOUSE	Grin1	Glutamate receptor	1	1	511	511	-2.62427	4.1633	0.769514	0.954121	0.647781	FALSE	FALSE
A2AJ72	15.2894	19.9078	12.3704	18.0615	14.3971	18.1658	15.1092	16.1393	16.4753	18.2725	17.7821	21.5357	15.6783	18.3503	19.301	20.1517	20.4937	19.1782	18.9105	19.1471	18.9732	22.7587	17.9152	19.5482	18.8554	18.5831	18.8021	21.3207	17.2186	18.3143	20.6467	14.3537	22.0309	13.7836	20.0572	21.5493	14.4997	17.0397	20.2944	14.6872	16.4356	21.3696	A2AJ72;Q3TIX6	NA	A2AJ72_MOUSE;Q3TIX6_MOUSE	A2AJ72	MOUSE;Q3TIX6	Fubp3	Far upstream element (FUSE) binding protein 3	29	29	521	521	-3.16337	4.02625	0.431441	0.960189	0.808712	FALSE	FALSE
A2AJW5	16.5657	16.673	16.7502	16.7002	17.8157	16.0011	19.1783	14.9562	18.4589	16.0595	16.5084	23.1364	15.4397	16.5053	16.8599	17.1652	17.5044	17.5888	17.1335	17.1784	17.465	17.9918	18.9639	14.8053	14.7068	15.855	15.871	14.3002	15.3303	18.6302	19.1157	19.614	17.998	15.8071	17.5393	12.4516	14.8866	14.4945	19.6969	21.7359	14.0738	19.3744	A2AJW5	NA	A2AJW5_MOUSE	A2AJW5	MOUSE	Fam217b	Family with sequence similarity 217, member B	7	7	526	526	-3.63069	1.62006	-1.00531	0.942014	0.441717	FALSE	FALSE
A2AKD7	17.7569	17.5602	17.6244	16.6846	18.0057	13.7037	13.7244	18.2004	15.89	16.4114	17.8168	16.9553	18.4799	18.4925	19.954	14.5271	17.5393	19.8872	17.4197	17.9269	17.0182	12.8282	19.3008	16.8274	17.7787	20.5592	19.1446	17.113	17.4292	16.3714	21.3772	19.2065	20.3809	14.8069	19.6376	15.8946	16.1048	12.6572	15.9385	14.9987	16.9657	18.7374	A2AKD7	NA	A2AKD7_MOUSE	A2AKD7	MOUSE	Snta1	Alpha-1-syntrophin	1	1	528	528	-3.3174	3.66708	0.17484	0.963436	0.919531	FALSE	FALSE
A2AL76	19.3092	13.97	16.2101	18.1046	14.0784	19.1514	16.8286	20.8239	19.0661	17.5975	16.7875	15.142	14.2628	14.4331	15.3151	16.3134	20.6753	19.5454	16.2126	19.5203	16.5248	13.5801	22.0885	15.8638	17.9168	20.8498	16.7471	17.8912	14.5334	15.9224	18.4588	19.7902	17.6313	21.324	20.4231	16.4895	17.7406	14.2167	19.0497	14.3055	15.269	23.7025	A2AL76;A2AL77;A2AL78;Q9CR06	NA	A2AL76_MOUSE;A2AL77_MOUSE;A2AL78_MOUSE;Q9CR06_MOUSE	A2AL76	MOUSE;A2AL77	Asph	Aspartate-beta-hydroxylase	2	2	533	533	-4.40101	3.19259	-0.604213	0.958135	0.748294	FALSE	FALSE
A2ALK6	17.4468	17.1515	16.346	15.2989	17.192	18.0879	16.7695	15.9118	16.6909	17.2888	17.9521	15.8485	16.4526	18.1906	14.9437	17.5849	17.4448	11.8495	17.8615	15.8412	21.5322	19.739	15.9976	16.3746	14.9943	17.0679	17.1995	18.4792	17.445	17.7956	14.1411	19.3337	18.9568	17.6879	16.5655	20.2401	19.077	17.2665	23.2274	15.3218	14.9144	15.2947	A2ALK6	NA	A2ALK6_MOUSE	A2ALK6	MOUSE	Epb41l4b	Erythrocyte membrane protein band 4.1 like 4b	20	18	536	536	-0.261513	5.71191	2.7252	0.840552	0.0723727	FALSE	FALSE
A2ALL9	19.7651	20.1589	19.3183	21.9337	21.0972	21.2849	16.6244	21.9571	20.808	21.6204	15.9909	21.8252	20.7892	21.4946	14.8849	21.0121	20.8359	20.4418	14.8763	18.6287	17.2327	18.3999	19.2452	14.0329	18.8926	20.5724	18.8095	18.3888	14.828	17.0938	19.649	19.1939	14.9917	17.46	11.583	16.7305	16.609	16.4561	16.5338	18.6711	19.3526	22.0313	A2ALL9	NA	A2ALL9_MOUSE	A2ALL9	MOUSE	Atp2b3	Calcium-transporting ATPase	45	44	538	538	-7.89787	-2.08766	-4.99276	0.386506	0.00135506	FALSE	FALSE
A2ALS7	16.0303	13.6176	15.7672	12.5805	19.12	16.784	16.9584	17.0355	19.0989	14.9445	16.9689	18.6015	19.2184	17.7302	17.7944	16.5553	17.0978	15.3129	16.322	15.9257	16.9428	18.7245	14.0092	15.3736	20.1709	21.573	15.3402	16.0672	14.6753	16.8414	16.5818	20.9168	18.1083	14.465	13.4537	14.9629	15.2337	17.0408	19.4788	11.0091	16.608	13.2674	A2ALS7	NA	A2ALS7_MOUSE	A2ALS7	MOUSE	Rap1gap	Rap1 GTPase-activating protein (Fragment)	4	4	541	541	-2.80067	3.44931	0.324317	0.960989	0.834166	FALSE	FALSE
A2AMW0	21.3642	22.0535	21.2792	22.246	15.5781	22.8872	21.9405	22.5212	16.7198	23.0114	21.8898	22.3007	14.2569	22.6316	21.8524	21.8999	21.7491	21.8645	22.3661	23.0539	23.0735	20.7235	21.8483	20.1808	20.8677	16.2712	21.7468	20.7013	21.0524	21.8388	19.7728	16.9663	20.3263	21.0996	21.6166	21.4216	20.4342	21.3452	19.7358	18.7853	17.9659	17.1829	A2AMW0	NA	A2AMW0_MOUSE	A2AMW0	MOUSE	Capzb	F-actin-capping protein subunit beta	26	26	544	544	-1.57854	2.52895	0.475206	0.953822	0.641092	FALSE	FALSE
A2AN61	18.2232	14.5908	17.3626	13.7616	17.9316	14.4978	14.3282	18.7896	16.3057	15.2277	15.6235	15.9608	12.5502	13.8657	17.5207	18.9755	19.526	15.1391	14.296	17.0575	16.9829	21.1859	18.669	15.4553	16.8429	16.3461	17.4751	18.7848	14.6479	16.9643	17.803	18.7933	16.8303	17.5938	14.7416	20.8977	19.0821	15.0354	21.7731	19.9593	20.7716	13.9483	A2AN61	NA	A2AN61_MOUSE	A2AN61	MOUSE	Ciz1	CDKN1A interacting zinc finger protein 1	5	5	547	547	-3.24746	3.13039	-0.0585345	0.964748	0.970452	FALSE	FALSE
A2ANY6	14.938	15.8682	15.8238	21.1001	17.3685	16.6623	16.6094	19.6656	14.3703	16.7404	15.1669	20.2785	15.8046	15.6557	16.2002	15.9758	18.0207	16.5557	15.8107	21.8949	12.4179	13.9298	16.7022	18.5186	15.7931	17.8643	17.4613	17.1438	14.8466	14.9515	20.4832	20.4614	18.9298	21.3228	17.9677	17.9252	16.5752	16.2391	19.3901	17.4454	16.3167	16.4971	A2ANY6;J3QMC5	NA	A2ANY6_MOUSE;J3QMC5_MOUSE	A2ANY6	MOUSE;J3QMC5	Mdn1	Midasin	35	35	550	550	-6.72799	-0.552495	-3.64024	0.714462	0.0222443	FALSE	FALSE
A2AP	16.4894	19.4811	15.0462	22.2409	20.4222	14.1031	16.5597	16.7668	15.5443	14.9926	16.2234	15.852	19.1023	18.1535	15.6279	13.63	14.4688	18.1739	23.5067	18.4454	15.3465	13.5726	16.6125	14.2898	18.3555	15.6129	18.4727	17.3509	16.4289	19.9047	17.1274	21.315	16.1976	17.3458	13.2764	15.511	17.1526	15.9421	22.0934	16.136	13.1506	15.8489	Q61247	NA	A2AP_MOUSE	A2AP	MOUSE	Serpinf2	Alpha-2-antiplasmin	9	9	4235	4235	-2.76135	4.38724	0.812942	0.954076	0.646773	FALSE	FALSE
A2APL5	18.2264	15.9735	14.5244	12.7826	16.0876	13.3936	18.1074	20.8422	15.7895	13.5498	12.8611	17.4742	15.241	10.0909	19.3539	19.7253	17.9082	16.1594	16.9669	16.8225	9.75283	11.9086	16.6867	15.9517	13.658	18.5442	18.7962	17.7083	18.6847	20.1843	21.7388	22.6555	13.8756	20.1724	11.762	8.05932	19.5931	15.8578	20.2337	19.2643	16.6978	16.5879	A2APL5	NA	A2APL5_MOUSE	A2APL5	MOUSE	Slc1a2	Amino acid transporter	1	1	553	553	-7.26179	2.22395	-2.51892	0.925458	0.287936	FALSE	FALSE
A2AQW2	15.2076	15.4778	18.5082	15.294	16.8613	15.8769	12.8576	20.4806	16.4677	15.1767	15.3772	18.2455	16.4611	13.0683	18.6377	21.7811	18.6091	17.4319	18.6837	13.1739	19.4091	14.8752	15.0252	19.9876	19.0069	18.5827	16.4712	18.5439	16.755	13.7844	21.0299	18.2314	20.1327	17.8529	15.4723	17.4255	19.1169	15.4641	20.4209	16.3009	19.2315	19.5543	A2AQW2	NA	A2AQW2_MOUSE	A2AQW2	MOUSE	Fmnl2	Formin-like 2	1	0	563	563	-4.08105	2.24546	-0.917798	0.949738	0.559216	FALSE	FALSE
A2ARP8	25.1601	24.9941	24.8178	21.5814	20.7952	23.1957	23.3362	22.127	20.7886	23.1835	23.4573	22.2799	20.7822	23.1387	23.251	24.3029	24.3098	23.0165	23.8348	23.8188	23.8811	20.6542	22.4503	18.5027	22.4543	21.2173	22.7714	20.1415	13.6559	18.7382	25.6917	25.7528	25.3088	17.6382	19.5239	19.6965	16.5883	17.3661	22.1038	16.1575	15.5072	22.1816	A2ARP8	NA	A2ARP8_MOUSE	A2ARP8	MOUSE	Map1a	Microtubule-associated protein 1 A	209	207	568	568	-0.916789	4.61431	1.84876	0.903629	0.183162	FALSE	FALSE
A2AS98	21.6993	22.1358	19.8806	21.7273	22.1978	23.2009	20.5379	21.7996	21.9658	22.9255	20.5834	21.8309	22.151	22.2101	20.5918	20.3356	20.1384	18.9084	18.0336	18.947	19.4449	17.6432	19.6752	16.0626	18.7397	19.1124	18.6056	16.4692	17.9235	19.8567	19.8986	19.6137	19.5014	18.5435	19.0238	16.0371	17.4747	19.0972	20.4172	17.9372	17.4325	16.6371	A2AS98	NA	A2AS98_MOUSE	A2AS98	MOUSE	Nckap1	Nck-associated protein 1	80	77	573	573	-4.74748	-1.20731	-2.9774	0.405592	0.00165981	FALSE	FALSE
A2ATK9	18.0674	16.7738	21.9493	17.6631	18.8307	18.6428	19.0438	17.8842	18.8398	19.3822	14.4318	16.9215	18.6121	18.4964	17.7801	18.3931	18.0437	17.0243	19.4561	15.9623	12.8097	18.266	19.5857	13.8205	15.8078	16.7228	19.5468	14.7057	16.4374	18.4821	19.4629	19.5456	19.1983	15.8918	15.8076	14.8174	15.6658	15.7334	22.6812	14.8445	20.7816	19.8453	A2ATK9;A2ATL0	NA	A2ATK9_MOUSE;A2ATL0_MOUSE	A2ATK9	MOUSE;A2ATL0	Fam171a1	Family with sequence similarity 171, member A1	15	15	580	580	-4.31681	1.48963	-1.41359	0.931038	0.329291	FALSE	FALSE
A2AUD5	19.1738	17.2583	14.4786	19.218	15.4935	17.0965	18.7985	19.4285	17.8378	16.105	18.7187	19.5815	17.0969	16.7761	18.8113	18.1065	18.0166	17.3985	18.7238	19.2314	19.8885	15.8052	18.9385	18.5922	18.6583	18.7243	18.067	14.1041	14.0051	20.3027	15.4728	18.3291	17.6902	17.2462	17.2665	16.9794	15.8997	16.8147	20.3307	13.9952	15.503	18.52	A2AUD5	NA	A2AUD5_MOUSE	A2AUD5	MOUSE	Tpd52l2	Tumor protein D52-like 2	16	16	585	585	-2.551	2.29479	-0.128104	0.963316	0.915038	FALSE	FALSE
A2AUK5	15.566	17.011	21.42	11.354	19.3264	16.2349	18.9244	15.0593	19.22	16.4142	15.4324	15.3302	18.8589	15.5384	16.6246	17.8623	16.7041	16.3141	18.1623	12.1178	11.7202	15.664	18.3554	19.7304	16.7358	16.7509	14.3865	15.5121	15.514	18.2725	18.6696	16.3564	14.6583	19.1491	15.961	13.7111	16.7818	20.2761	21.2492	12.633	20.0599	16.2559	A2AUK5	NA	A2AUK5_MOUSE	A2AUK5	MOUSE	Epb41l1	Erythrocyte membrane protein band 4.1 like 1	1	1	586	586	-3.1649	3.336	0.0855506	0.964428	0.957643	FALSE	FALSE
A2AVJ7	19.4963	19.7512	19.0339	18.1644	17.8254	19.8565	17.5812	18.9169	17.7752	19.8098	22.1994	18.4084	17.7893	19.7973	16.1939	21.1377	20.9734	22.0217	18.0519	18.8727	18.0862	21.7605	20.0149	20.6465	18.679	15.1203	20.4088	18.2693	18.7976	20.4283	21.0323	20.6117	19.8424	18.2478	21.6379	19.8006	17.7692	20.4159	15.9632	16.6289	16.5272	18.0985	A2AVJ7	NA	A2AVJ7_MOUSE	A2AVJ7	MOUSE	Rrbp1	Ribosome-binding protein 1	89	89	587	587	-2.43183	2.11255	-0.159639	0.962551	0.887271	FALSE	FALSE
A2AWI7	17.6238	18.7627	18.0776	17.9059	16.554	18.1923	16.3608	17.8214	12.5939	19.1463	15.5707	18.4142	17.8919	19.5066	15.6663	14.7559	15.9795	15.4268	16.5556	17.3579	17.4929	16.2045	14.4995	18.5586	16.352	18.4578	16.1635	17.9173	12.3551	15.9699	16.2587	17.9092	16.196	17.5464	18.8698	17.2359	16.9732	16.4891	19.8437	17.463	17.2335	17.8563	A2AWI7	NA	A2AWI7_MOUSE	A2AWI7	MOUSE	Sh3glb2	Endophilin-B2	1	1	592	592	-3.38856	1.56515	-0.911707	0.943367	0.459452	FALSE	FALSE
A2AWT6	20.0017	19.4287	19.7857	15.9127	18.0012	19.213	13.0041	14.0443	18.3837	19.6204	15.592	17.494	18.1246	19.9399	13.9621	20.4077	20.3993	19.1348	18.8522	18.8889	19.0027	20.7306	17.4384	18.845	18.6883	17.6897	18.7955	15.9728	16.95	17.9971	20.1526	19.9662	18.9564	19.4357	21.1431	17.0583	15.8843	14.8949	20.3388	17.2125	12.098	17.6919	A2AWT6;A2AWT7	NA	A2AWT6_MOUSE;A2AWT7_MOUSE	A2AWT6	MOUSE;A2AWT7	Ubtf	Nucleolar transcription factor 1	24	24	596	596	1.11372	5.08153	3.09762	0.474111	0.00320514	FALSE	FALSE
A2BEE9	21.326	21.223	21.5339	19.9495	21.6679	21.0969	18.667	20.1776	21.3994	21.2809	19.0495	20.1065	21.3949	21.384	18.8339	21.4765	21.4155	18.9372	22.0001	22.1283	22.21	17.7896	21.8923	13.4479	20.1323	14.9668	18.5041	18.255	18.4089	16.3225	19.4603	19.8371	19.4202	19.2519	13.9529	17.2432	16.2546	15.1024	18.6603	17.7072	14.4455	16.5093	A2BEE9;Q52KF7	NA	A2BEE9_MOUSE;Q52KF7_MOUSE	A2BEE9	MOUSE;Q52KF7	Dlg3	Discs large MAGUK scaffold protein 3	51	51	600	600	-0.5107	4.58057	2.03493	0.874548	0.113458	FALSE	FALSE
A2BGI8	17.816	15.3359	16.9238	16.2616	17.1081	16.5017	16.9924	15.5499	17.8889	17.3107	17.2159	16.2969	18.0889	15.439	16.5348	15.502	15.3228	16.2564	16.7932	17.4309	17.9006	16.1206	17.3306	17.5421	16.2982	16.8951	19.2276	18.0024	16.3646	15.6949	16.535	19.1569	18.7138	18.2734	17.6426	17.2491	18.413	18.027	22.1767	14.6895	17.0562	19.8381	A2BGI8	NA	A2BGI8_MOUSE	A2BGI8	MOUSE	Ppih	Peptidyl-prolyl cis-trans isomerase (Fragment)	8	3	601	601	-0.572237	3.24982	1.33879	0.897361	0.163578	FALSE	FALSE
A2BI12	20.4709	18.1223	16.9512	15.8317	18.4234	18.0967	13.803	17.8753	16.1331	19.3663	14.2066	14.8158	13.219	19.554	13.8823	20.4425	20.1769	18.491	20.0394	19.542	19.5459	20.5375	15.0318	16.8108	15.7032	17.4237	18.264	20.654	15.2216	19.4636	18.9834	24.4989	19.0694	15.4951	16.0879	18.8194	14.6844	15.6424	17.4802	12.1896	18.1593	18.9908	A2BI12	NA	A2BI12_MOUSE	A2BI12	MOUSE	Psip1	PC4 and SFRS1-interacting protein	2	2	605	605	0.421295	6.6483	3.5348	0.740063	0.0272729	FALSE	FALSE
A3KFU5	13.2886	17.3963	15.9896	16.128	17.3296	15.2723	18.1521	16.2185	18.2009	13.2274	17.9048	16.8885	19.0019	16.3713	17.4762	16.821	16.9388	15.88	15.9338	16.6631	16.4405	14.8823	18.0089	17.2239	16.1627	18.1587	15.4254	16.7235	16.2975	15.5902	19.8595	16.4361	16.6801	17.1019	17.7162	19.0778	16.0966	15.7842	20.8585	14.9101	14.5026	22.3167	A3KFU5;Q6PHQ9	NA	A3KFU5_MOUSE;Q6PHQ9_MOUSE	A3KFU5	MOUSE;Q6PHQ9	Pabpc4	Polyadenylate-binding protein	9	9	623	623	-2.35102	2.21928	-0.0658727	0.964325	0.953613	FALSE	FALSE
A3KG57	17.0809	17.8633	19.0012	19.0708	17.9554	16.2519	14.8683	15.4276	20.223	18.1162	15.2488	17.9431	12.6459	18.7415	20.2453	17.9721	18.3931	13.7457	20.2601	20.2665	20.1714	16.3438	15.8986	17.3625	15.34	12.77	17.4679	16.2304	15.7823	19.114	17.042	16.4174	20.6247	19.193	19.6582	17.9757	16.1003	18.7441	22.1539	18.0277	18.2039	18.3611	A3KG57	NA	A3KG57_MOUSE	A3KG57	MOUSE	Srsf12	Serine and arginine-rich splicing factor 12 (Fragment)	3	3	624	624	-0.606629	6.111	2.75218	0.869202	0.105028	FALSE	FALSE
A3KGL9	16.6487	15.7091	17.1605	14.8399	16.4225	16.0949	17.0561	13.4868	17.1255	17.4161	19.2798	17.5592	15.0312	17.1899	20.395	17.3138	16.8831	19.161	19.807	18.7641	20.3625	18.3914	19.4799	18.1669	17.8134	17.7822	18.6048	15.3328	17.9228	19.8175	17.8786	18.1129	21.0873	16.0864	16.9574	17.8778	14.5366	16.5474	23.8719	20.6316	18.693	24.8373	A3KGL9	NA	A3KGL9_MOUSE	A3KGL9	MOUSE	Hmgn2	Non-histone chromosomal protein HMG-17	4	4	625	625	1.97415	6.72432	4.34924	0.321593	0.000718813	FALSE	FALSE
A3KGR9	16.3292	19.2234	18.8486	17.5345	16.4493	18.7832	14.0583	18.4236	14.1787	17.9645	16.1935	17.8695	15.9385	19.4072	14.4869	14.5816	17.9932	15.9918	18.1418	16.3149	18.1296	14.3156	19.4562	18.1779	16.7677	15.4112	18.5455	21.0001	17.8243	19.4913	22.4963	20.7013	21.2127	15.8174	17.3807	18.0228	16.5738	20.2983	21.0154	18.9303	19.6933	16.1231	A3KGR9	NA	A3KGR9_MOUSE	A3KGR9	MOUSE	H13	Histocompatibility 13 (Fragment)	7	2	626	626	-3.01318	2.18564	-0.413768	0.958133	0.748233	FALSE	FALSE
A3KGU5	23.2991	23.4274	21.5911	18.7188	16.1113	21.8979	17.233	18.6124	16.8149	22.1322	14.7002	19.2063	16.9241	20.099	16.2216	20.4077	20.5437	21.1208	22.2549	21.814	21.5728	16.0946	21.2448	19.517	15.4762	16.5931	22.3019	14.318	17.2213	21.1724	19.4933	20.5058	20.5863	14.77	19.4051	17.4075	17.4256	19.0532	18.5622	13.4482	17.2301	14.4499	A3KGU5	NA	A3KGU5_MOUSE	A3KGU5	MOUSE	Sptan1	Spectrin alpha chain, non-erythrocytic 1	3	3	628	628	0.384595	5.68498	3.03479	0.73442	0.0260603	FALSE	FALSE
A3KGU7	24.9718	25.1711	25.1077	23.5504	20.7208	23.4099	21.4021	23.003	20.144	23.895	22.0049	22.9224	19.4389	21.6316	21.6818	22.6451	22.8096	22.2404	24.1219	24.1734	25.1487	18.6604	24.249	21.48	16.569	12.7131	21.856	13.4586	17.4315	23.2879	22.5558	19.0758	23.1203	19.5714	17.1567	18.5749	18.6401	18.6612	24.089	16.5609	19.8055	14.683	A3KGU7	NA	A3KGU7_MOUSE	A3KGU7	MOUSE	Sptan1	Spectrin alpha chain, non-erythrocytic 1	1	1	629	629	-1.39739	4.0429	1.32276	0.931113	0.329901	FALSE	FALSE
A3KGW0	17.5669	19.6901	15.1397	16.0905	14.769	19.1662	17.0534	15.8007	17.0752	17.7023	20.7316	17.6141	14.7437	15.9114	12.9126	16.9006	15.8907	18.9013	19.5653	14.4009	20.5558	22.5931	16.4776	19.7918	19.3072	17.4085	19.7783	16.3091	20.7464	16.111	17.7879	17.7115	18.5839	16.9408	19.8006	23.2944	19.1754	18.8554	20.8066	14.6413	17.2844	17.9642	A3KGW0	NA	A3KGW0_MOUSE	A3KGW0	MOUSE	Odf2	Outer dense fiber protein 2	58	58	631	631	-1.53097	4.87547	1.67225	0.92665	0.296087	FALSE	FALSE
A3QM89	22.7561	23.3999	21.2742	24.1432	21.8342	24.1499	21.9639	23.4676	21.6947	23.7106	21.8688	23.6118	21.2756	20.9747	21.6615	17.4659	17.5222	17.696	18.7505	18.3316	20.3834	17.1145	21.3369	13.712	16.3439	15.2687	17.4606	20.4678	17.3837	13.891	14.6782	19.6113	19.2751	17.7782	15.5892	18.4206	17.0396	16.6463	22.6604	14.9939	14.6432	18.4705	A3QM89;Q7M6W1	NA	A3QM89_MOUSE;Q7M6W1_MOUSE	A3QM89	MOUSE;Q7M6W1	Rtn1	Reticulon (Fragment)	2	2	633	633	-7.4813	-1.69006	-4.58568	0.45984	0.00284255	FALSE	FALSE
A4	20.0726	20.4328	19.9066	19.4679	21.9213	18.8122	19.5902	19.9165	21.7016	18.8941	19.6582	19.9796	21.9935	18.4653	19.8841	19.6345	19.4401	18.3455	19.0961	19.2819	18.7686	17.0437	19.1806	17.4996	15.0682	14.5985	18.3919	15.9395	17.6761	18.2889	20.5856	15.4362	16.4022	17.5387	18.687	15.3122	17.7111	18.7823	18.7036	19.3568	15.7666	15.3213	P12023	NA	A4_MOUSE	A4	MOUSE	App	Amyloid-beta precursor protein	23	22	2033	2033	-2.95637	1.47811	-0.739128	0.946352	0.502579	FALSE	FALSE
A6PW47	17.2236	17.8853	15.8042	14.7601	19.9741	17.8487	17.4561	18.7387	15.1472	17.3168	19.0187	17.3741	17.6275	16.4105	17.6422	16.6092	14.032	16.6009	18.9731	18.1439	16.4368	15.8163	17.1186	16.5383	17.4872	17.289	19.7396	14.2273	10.701	17.6817	16.433	17.2214	18.66	18.4976	13.449	11.3687	16.8342	19.7674	21.2421	17.4435	15.8643	18.7697	A6PW47	NA	A6PW47_MOUSE	A6PW47	MOUSE	Med24	Mediator of RNA polymerase II transcription subunit 24	14	14	652	652	-2.57532	4.36258	0.893628	0.952069	0.603901	FALSE	FALSE
A6ZI44	23.8964	23.7218	24.2285	25.5631	20.2872	22.9317	25.8195	25.5138	20.3161	22.8016	25.7016	25.7976	20.225	23.7568	25.6691	24.542	24.7374	23.1864	25.0349	25.0975	25.1021	21.4281	25.0434	22.822	23.295	22.1084	23.8177	21.8231	20.5681	24.4799	23.8859	24.3727	24.8438	26.7926	22.8408	21.2416	21.4791	21.8696	21.2915	23.3897	22.5744	21.4324	A6ZI44	NA	A6ZI44_MOUSE	A6ZI44	MOUSE	Aldoa	Fructose-bisphosphate aldolase	41	9	658	658	-2.2596	1.16631	-0.546646	0.947506	0.520876	FALSE	FALSE
A6ZI46	19.2341	14.6036	16.2567	18.0786	15.8063	13.1504	17.8844	17.454	17.4475	16.2163	18.4589	18.2515	16.5789	15.0072	16.7364	19.1079	17.5259	18.8241	16.5339	18.6967	18.5756	22.6512	17.7196	17.3553	19.9682	14.9684	16.7771	20.0283	12.9755	19.1274	15.1668	17.1162	18.2702	20.939	15.987	12.962	16.7646	16.9079	18.8082	16.4446	16.2546	17.6998	A6ZI46	NA	A6ZI46_MOUSE	A6ZI46	MOUSE	Aldoart1	Fructose-bisphosphate aldolase	5	5	659	659	-2.91864	2.93342	0.0073932	0.96537	0.995932	FALSE	FALSE
A6ZI47	13.1896	17.3171	16.9105	14.2726	16.3751	12.1218	16.7936	18.0639	18.0952	16.0311	13.2771	17.408	10.0944	16.582	12.0687	18.2618	18.308	19.3164	10.8457	20.097	18.1996	18.4026	18.1466	20.1793	14.5765	19.9536	14.5827	15.5203	16.1743	14.2722	12.6409	22.1102	17.7078	17.093	17.6384	17.7763	17.409	17.0957	22.4912	14.3288	12.8247	21.1264	A6ZI47	NA	A6ZI47_MOUSE	A6ZI47	MOUSE	Aldoart2	Fructose-bisphosphate aldolase	8	8	660	660	-4.54106	4.13957	-0.200749	0.963599	0.925641	FALSE	FALSE
A7YY80	14.5262	16.4478	18.0978	15.8774	17.4017	17.7762	18.0749	17.684	16.758	19.3073	18.2334	14.9734	15.8283	15.1193	18.2643	18.3043	18.3889	17.9609	16.52	14.8369	15.0357	19.9566	19.4798	16.6538	14.2812	14.3494	18.3831	21.5821	20.1268	14.8429	15.1514	19.3324	18.6206	18.6496	15.6261	15.7454	16.8257	18.8006	21.238	15.4086	15.0342	16.1891	A7YY80	NA	A7YY80_MOUSE	A7YY80	MOUSE	Epb41l3	130kDa Protein 4.1B MEF cell isoform	4	4	662	662	-3.92571	2.49749	-0.714107	0.954401	0.654132	FALSE	FALSE
A8DUK4	23.042	22.9167	23.3038	26.1036	21.5361	23.6769	27.5362	25.5759	21.96	23.3804	27.3857	25.6431	21.2606	23.5288	27.3719	23.1073	23.3026	24.8602	23.7553	24.2974	23.944	21.2392	27.8258	26.8698	25.4746	20.5658	25.2671	26.1245	24.4828	29.9742	23.4585	23.1182	23.4489	27.453	26.596	22.7729	24.1205	23.1173	16.3386	19.9438	17.7695	22.2932	A8DUK4	NA	A8DUK4_MOUSE	A8DUK4	MOUSE	Hbb-bs	Beta-globin	23	10	663	663	-4.02672	0.476115	-1.7753	0.877339	0.11826	FALSE	FALSE
AAA1	14.7461	16.8791	13.4194	16.0422	16.6263	15.8474	17.2482	16.4872	15.2009	16.0168	13.779	16.5411	16.0927	15.5031	16.6619	14.5691	13.9547	16.1485	14.8167	11.0345	14.2951	18.1575	20.0659	19.9276	16.357	15.0108	20.9988	15.5198	15.3436	16.7325	17.6269	18.2388	15.8645	18.4073	10.882	16.1495	15.8999	14.1091	20.4452	15.6745	18.934	18.3509	P63115	NA	AAA1_MOUSE	AAA1	MOUSE	Slc7a10	Asc-type amino acid transporter 1	2	2	2960	2960	-5.79601	-0.153483	-2.97475	0.782462	0.0393787	FALSE	FALSE
AACS	17.9895	18.5823	13.5574	18.0856	17.3422	17.7814	18.7418	17.3058	16.6218	17.7303	18.2703	17.7911	17.7723	18.4331	18.8891	16.3868	16.0286	18.601	18.3672	12.1635	15.488	13.2524	17.9924	18.3887	21.4334	18.3344	17.4373	22.7202	21.1504	18.3304	21.1848	18.4728	21.098	18.3564	18.7843	18.3161	17.6952	17.0508	19.1075	18.2865	23.0858	18.6709	Q9D2R0	NA	AACS_MOUSE	AACS	MOUSE	Aacs	Acetoacetyl-CoA synthetase	22	22	8075	8075	-5.32825	0.552395	-2.38793	0.871173	0.108025	FALSE	FALSE
AADAT	18.7935	18.649	19.1484	15.0276	18.471	12.9665	18.4647	11.1985	17.6511	15.9005	17.5081	19.2614	15.0631	14.7684	19.1478	17.9033	18.0733	21.0918	19.9458	15.3943	19.86	14.5868	16.8119	22.3457	21.0982	22.7994	20.6704	21.3746	23.9668	17.284	20.2514	14.6917	20.5142	19.1767	22.6442	18.0863	21.1902	19.0953	19.0891	13.815	14.7317	15.8925	Q9WVM8	NA	AADAT_MOUSE	AADAT	MOUSE	Aadat	Kynurenine/alpha-aminoadipate aminotransferase, mitochondrial	22	22	9290	9290	-0.458974	6.93401	3.23752	0.85261	0.084009	FALSE	FALSE
AAK1	22.8142	22.9644	22.3962	21.9457	24.4561	21.8677	20.9286	22.284	24.3385	21.0516	20.9258	22.2459	24.3834	22.0778	20.9889	22.8597	23.0531	21.037	21.0274	21.354	21.0194	19.4105	19.805	17.976	19.5483	21.0625	19.9234	18.7323	18.7333	19.1833	21.7661	21.4658	21.1181	18.4304	19.8967	18.506	17.8287	18.0892	18.371	12.2078	17.5945	18.1247	Q3UHJ0	NA	AAK1_MOUSE	AAK1	MOUSE	Aak1	AP2-associated protein kinase 1	41	39	3674	3674	-2.73613	0.686261	-1.02493	0.915609	0.231807	FALSE	FALSE
AAKB2	18.0782	18.3943	19.0067	17.3371	17.1167	16.6366	12.5327	17.8194	18.7883	16.7638	15.6716	17.1276	13.7902	18.368	16.9868	13.9292	13.0837	17.0908	14.0645	18.212	16.0177	16.7799	15.9381	17.5481	18.2085	22.2411	17.2929	19.6848	17.6148	18.3084	20.2083	17.6185	20.6034	15.3948	11.2165	19.2883	17.5236	16.0371	21.4622	13.3779	14.5657	17.3314	Q6PAM0	NA	AAKB2_MOUSE	AAKB2	MOUSE	Prkab2	5'-AMP-activated protein kinase subunit beta-2	2	2	4762	4762	-4.43001	1.77011	-1.32995	0.93749	0.389287	FALSE	FALSE
AAKG1	16.5607	16.5934	18.5417	16.5511	14.27	17.9827	16.2335	15.6072	13.5325	17.6915	17.722	16.1542	15.1119	15.8116	17.5367	13.8489	16.4887	17.5318	13.9179	18.1048	19.4865	14.3968	16.6126	20.4386	17.5292	18.4985	15.9301	18.7985	15.9243	17.2222	18.1992	19.8067	19.0145	20.8117	13.7377	18.146	17.2326	15.4714	19.6758	18.9364	18.0005	18.5925	O54950	NA	AAKG1_MOUSE	AAKG1	MOUSE	Prkag1	5'-AMP-activated protein kinase subunit gamma-1	8	8	1633	1633	-1.55374	3.68491	1.06559	0.939732	0.414022	FALSE	FALSE
AAKG2	16.4732	17.2264	17.9263	17.0871	20.2773	17.4648	20.1168	17.2583	12.7734	16.7644	16.1015	17.148	15.7353	16.5169	20.9012	16.098	16.4666	18.2132	13.2843	17.6326	15.8257	16.2811	17.8278	19.7818	14.8127	18.2279	18.4947	18.9855	17.4972	17.2442	18.8533	20.1785	17.011	16.7148	16.0901	19.7483	13.7028	16.5476	24.5998	15.0022	20.4227	20.5571	Q91WG5	NA	AAKG2_MOUSE	AAKG2	MOUSE	Prkag2	5'-AMP-activated protein kinase subunit gamma-2	13	11	7001	7001	-4.47241	1.30519	-1.58361	0.923132	0.272967	FALSE	FALSE
AAMDC	16.0708	17.2579	16.7098	16.8501	17.6463	15.7902	17.0724	16.135	13.3373	17.9631	16.7126	20.2625	20.8205	18.0735	16.9066	16.7259	17.2812	15.7396	15.5763	15.1358	15.9255	17.0944	15.2398	16.2468	15.3924	17.4319	16.1699	17.644	14.2889	20.5315	16.1568	19.878	17.0516	19.8724	16.1652	14.0465	18.7888	18.5547	22.1961	15.9916	12.7337	19.9769	Q8R0P4	NA	AAMDC_MOUSE	AAMDC	MOUSE	Aamdc	Mth938 domain-containing protein	4	4	6529	6529	-5.20134	0.794685	-2.20333	0.890059	0.144459	FALSE	FALSE
AAPK1	15.8863	16.9346	17.1766	16.4783	18.2623	17.4452	18.9119	16.806	23.6218	17.3956	17.2974	17.0757	17.5223	18.124	19.1182	17.2826	17.3347	18.3598	13.762	15.7663	14.9531	16.6861	17.1605	14.9842	18.3293	16.1409	14.5101	15.6985	16.5767	17.2728	19.8428	21.3668	19.663	17.5891	17.7103	15.9656	15.6122	16.9625	19.4808	15.8797	18.7344	19.407	Q5EG47	NA	AAPK1_MOUSE	AAPK1	MOUSE	Prkaa1	5'-AMP-activated protein kinase catalytic subunit alpha-1	9	9	3947	3947	-4.16974	0.250761	-1.95949	0.849193	0.0804504	FALSE	FALSE
AAPK2	16.9094	17.5368	15.3962	18.0761	21.1246	19.0917	19.2577	18.3746	14.8916	19.2219	21.2967	18.3255	18.4415	19.6762	16.1717	18.8586	19.0371	17.8963	16.6923	15.9337	14.6891	11.1218	17.934	18.484	16.4139	19.4486	12.9177	17.3694	18.1758	18.041	14.7313	18.2118	20.0252	20.6355	19.4501	14.9586	16.2305	13.3219	22.2806	20.4513	20.9173	19.6811	Q8BRK8	NA	AAPK2_MOUSE	AAPK2	MOUSE	Prkaa2	5'-AMP-activated protein kinase catalytic subunit alpha-2	15	13	5671	5671	-6.01982	1.04567	-2.48708	0.896657	0.161575	FALSE	FALSE
AASD1	21.6895	21.4193	15.8442	16.3853	17.3594	15.8461	16.9648	15.7361	17.504	19.8056	17.1894	16.1926	12.4772	17.6717	17.0023	15.6488	18.4975	19.4259	16.0928	16.9498	16.5218	13.0663	16.1463	17.2451	17.2952	18.5116	18.8715	18.956	17.7165	16.756	16.5823	20.2071	21.0025	17.8361	17.5686	17.8478	17.8772	17.0144	19.8299	19.1997	18.6098	20.1344	Q3THG9	NA	AASD1_MOUSE	AASD1	MOUSE	Aarsd1	Alanyl-tRNA editing protein Aarsd1	10	0	3472	3472	-2.49705	3.33064	0.416799	0.959003	0.772983	FALSE	FALSE
AASS	17.3772	16.9228	19.3054	17.8974	17.7398	15.1237	17.0796	13.7763	17.3003	16.3554	18.3319	12.7178	18.0409	15.0871	17.8962	14.8704	14.1399	19.7576	14.6238	19.2782	14.1146	12.8836	16.9975	21.1694	19.4543	20.8463	19.9605	19.4517	24.0182	20.6888	15.5187	19.7037	19.9867	17.8255	21.1785	17.9995	13.9763	19.9376	20.9108	13.5025	20.6134	21.2124	Q99K67	NA	AASS_MOUSE	AASS	MOUSE	Aass	Alpha-aminoadipic semialdehyde synthase, mitochondrial	50	50	7375	7375	-2.48542	4.90206	1.20832	0.946862	0.510544	FALSE	FALSE
AATC	21.6421	22.0178	22.0329	24.2191	17.7076	21.859	24.7067	24.0372	18.0765	21.728	24.6526	24.1979	17.6644	22.8923	24.6564	21.4368	21.4577	21.5454	23.0512	23.4894	23.5751	19.6765	22.443	21.5743	23.7832	22.0993	22.2046	22.515	21.2667	20.9392	20.7542	18.6311	20.3796	22.3566	20.8092	19.1354	20.5304	20.1277	16.9365	19.6991	19.7074	20.2679	P05201	NA	AATC_MOUSE	AATC	MOUSE	Got1	Aspartate aminotransferase, cytoplasmic	41	41	1898	1898	-2.61455	1.05559	-0.779481	0.937927	0.393937	FALSE	FALSE
AATF	15.6672	15.0159	15.4034	15.962	16.9363	13.5097	15.0278	16.9199	15.8151	15.1833	13.3355	17.529	14.4804	16.1821	17.5037	17.9796	14.4587	19.304	15.8793	15.4911	15.8232	14.187	14.1032	22.2893	16.3946	18.3054	20.9026	17.7302	20.9775	17.9863	19.6614	14.4645	13.8992	16.6378	16.8399	15.2681	17.6673	17.5412	21.9563	20.6674	16.6757	19.2483	Q9JKX4	NA	AATF_MOUSE	AATF	MOUSE	Aatf	Protein AATF	7	7	8848	8848	-4.19464	2.04988	-1.07238	0.945509	0.489804	FALSE	FALSE
AATM	23.143	23.064	23.5709	25.3374	19.4407	23.4204	21.2859	25.3098	20.0054	23.3941	20.4485	25.3404	19.3185	22.7185	19.4165	22.4765	22.5338	21.6521	23.5085	23.7949	24.2085	19.0043	24.3564	22.9264	21.5483	22.8272	23.2702	20.714	25.1458	22.8942	20.9844	20.9665	21.291	22.7597	21.736	19.5629	18.5172	23.0722	24.5516	19.5246	23.0096	20.8706	P05202	NA	AATM_MOUSE	AATM	MOUSE	Got2	Aspartate aminotransferase, mitochondrial	42	42	1899	1899	-3.47092	0.487103	-1.49191	0.885759	0.134715	FALSE	FALSE
AB17A	19.8681	16.5501	14.7855	15.7076	16.7847	16.0754	17.6539	15.8609	17.1331	16.017	16.7888	15.5088	17.4342	16.924	15.5831	15.278	15.2415	15.5035	15.0593	20.692	18.338	16.0846	16.2607	16.547	15.7962	15.4853	16.2695	13.8235	15.67	19.5609	20.0672	18.3194	18.2614	17.294	13.4537	17.2847	15.8324	15.8254	21.514	13.3706	17.3775	21.4099	Q99JW1	NA	AB17A_MOUSE	AB17A	MOUSE	Abhd17a	Alpha/beta hydrolase domain-containing protein 17A	5	4	7353	7353	-0.0489839	4.72366	2.33734	0.815513	0.0546175	FALSE	FALSE
AB17B	18.3765	17.1917	15.0652	18.8482	18.6575	19.3173	19.9164	18.693	15.4933	19.4574	18.7383	18.6424	16.1152	19.1406	16.8342	17.4277	19.1354	15.2645	14.5549	15.8503	14.6931	18.0903	11.2351	16.3699	13.351	17.5646	15.667	12.9451	12.996	15.0542	18.2512	20.5123	21.2402	18.8376	15.4904	17.5624	14.4117	17.1026	23.0616	10.0646	13.8824	16.4795	Q7M759	NA	AB17B_MOUSE	AB17B	MOUSE	Abhd17b	Alpha/beta hydrolase domain-containing protein 17B	8	8	4968	4968	-6.55938	-0.8308	-3.69509	0.654145	0.0130096	FALSE	FALSE
AB17C	17.0666	15.5045	17.4959	16.0524	18.831	16.5338	12.7703	15.2427	15.913	16.776	18.8133	15.1763	19.5626	15.5628	16.8729	16.3253	19.4654	17.3647	22.0248	16.7563	17.0738	14.6818	15.1021	13.8851	19.4121	18.8897	16.7601	17.1456	15.0515	14.5213	22.1348	16.7799	25.0279	15.0876	16.6434	17.2876	17.4888	14.6798	17.4868	12.3915	15.4184	18.4592	Q8VCV1	NA	AB17C_MOUSE	AB17C	MOUSE	Abhd17c	Alpha/beta hydrolase domain-containing protein 17C	2	2	6758	6758	-0.172543	6.4282	3.12783	0.827874	0.0624917	FALSE	FALSE
AB1IP	16.7249	20.6822	21.1713	20.6103	16.9075	17.5697	18.6051	13.8255	16.5947	12.0359	15.4514	18.3664	16.6225	15.1724	18.3455	14.2779	16.4327	14.7237	15.515	14.4468	13.4788	15.1249	19.0671	19.6533	16.9814	18.8637	15.8083	15.2682	15.7394	15.6706	19.2764	19.0275	16.0964	17.8781	15.3639	18.701	15.2644	18.9242	16.9296	14.1862	16.8413	21.4328	Q8R5A3	NA	AB1IP_MOUSE	AB1IP	MOUSE	Apbb1ip	Amyloid beta A4 precursor protein-binding family B member 1-interacting protein	1	1	6686	6686	-6.17053	-0.0704864	-3.12051	0.796956	0.045214	FALSE	FALSE
ABCA2	17.7277	18.8492	18.1472	17.6234	15.9559	17.8659	20.7474	17.199	13.7977	17.7996	17.1635	17.6665	14.6087	17.0652	14.5209	14.7772	12.8764	17.3549	17.2285	19.1656	18.2534	12.4367	18.5024	19.8831	20.2826	17.6535	17.9975	13.6689	13.762	16.5066	24.2522	21.5106	18.253	16.5403	17.7325	16.4818	18.6768	13.7827	22.052	13.4016	17.8233	16.8973	P41234	NA	ABCA2_MOUSE	ABCA2	MOUSE	Abca2	ATP-binding cassette sub-family A member 2	7	7	2436	2436	-2.56957	4.00867	0.71955	0.954628	0.65934	FALSE	FALSE
ABCA5	17.7553	15.2382	16.7188	16.2527	16.6131	18.5435	17.9486	18.7148	19.7009	18.511	19.8066	17.9412	16.9562	18.546	19.6215	16.1437	14.6884	12.2951	21.6232	14.945	18.5467	13.406	15.028	14.7615	16.2683	19.6709	14.0036	16.699	16.4522	17.9652	17.1096	19.853	16.164	15.7721	17.0337	16.11	16.338	19.7697	20.5684	20.422	15.7543	19.6722	Q8K448	NA	ABCA5_MOUSE	ABCA5	MOUSE	Abca5	Cholesterol transporter ABCA5	26	26	6451	6451	-2.05227	3.52315	0.735439	0.951638	0.595248	FALSE	FALSE
ABCA7	18.2054	13.982	18.86	17.0432	11.7964	13.6455	18.2057	14.183	18.8562	14.0322	17.0077	14.2033	18.6624	14.109	15.6668	15.9821	17.2378	15.5994	18.6106	19.2736	18.4065	17.6158	11.9353	16.5739	18.5192	13.0642	14.6566	17.5375	14.9023	15.4909	23.1431	21.916	16.9083	16.7235	19.4271	13.7675	17.9898	14.473	17.1199	12.2197	16.2806	21.3955	Q91V24	NA	ABCA7_MOUSE	ABCA7	MOUSE	Abca7	ATP-binding cassette sub-family A member 7	2	2	6908	6908	0.459756	6.78113	3.62044	0.734222	0.026019	FALSE	FALSE
ABCA9	17.3767	15.621	16.3698	14.3821	13.9561	17.282	14.8822	18.0678	14.4162	17.3687	17.437	15.8532	16.6355	16.2847	14.6462	14.6136	14.8863	17.1635	19.1781	18.3533	14.3428	15.8085	17.6807	14.9276	15.4237	19.2793	16.1322	16.2108	16.6056	15.5007	22.9257	17.6297	16.407	18.8748	15.385	15.988	16.362	17.0313	20.3234	16.3682	19.5411	18.6997	Q8K449	NA	ABCA9_MOUSE	ABCA9	MOUSE	Abca9	ATP-binding cassette sub-family A member 9	2	1	6452	6452	-1.57708	3.9579	1.19041	0.937372	0.388049	FALSE	FALSE
ABCB6	18.97	19.3735	20.0312	14.4886	15.9354	17.0176	12.6691	18.7683	18.1434	16.9207	14.5112	14.2406	12.3302	17.5007	18.6537	16.5306	16.0148	16.7734	18.4597	16.961	18.417	18.3539	17.8898	15.7931	18.1409	17.0359	11.1349	17.0258	17.2017	15.0321	18.5996	18.8271	18.9903	18.9786	15.688	17.1483	15.0968	18.178	20.6996	17.4983	17.5295	21.6391	Q9DC29	NA	ABCB6_MOUSE	ABCB6	MOUSE	Abcb6	ATP-binding cassette sub-family B member 6	13	13	8485	8485	-0.90904	5.13584	2.1134	0.89763	0.164354	FALSE	FALSE
ABCB7	14.2941	11.8286	17.8837	19.2007	15.1446	19.3802	15.8188	19.1426	16.3566	19.5726	13.1384	18.9254	14.3368	18.3251	19.947	18.3204	17.3657	19.4575	18.6664	16.8219	12.786	15.1297	18.1097	16.4741	16.3843	21.3897	19.1176	18.0631	18.7788	17.7689	20.2673	13.8964	18.9214	17.4847	17.7816	16.3309	16.3201	18.2195	21.5092	16.6927	20.8664	17.1246	Q61102	NA	ABCB7_MOUSE	ABCB7	MOUSE	Abcb7	Iron-sulfur clusters transporter ABCB7, mitochondrial	20	20	4198	4198	-6.22246	0.226181	-2.99814	0.83443	0.0673405	FALSE	FALSE
ABCB9	18.0035	17.2844	20.7395	17.3206	15.5202	19.0463	16.825	16.9476	14.6618	19.2011	17.9659	17.9255	14.9123	17.507	16.7152	17.0603	18.3378	19.2522	19.3534	18.8375	18.5103	17.4736	20.2448	15.3938	16.6045	17.9148	17.9057	17.9156	17.8992	18.4367	19.743	18.8023	19.3175	18.5812	16.9951	16.9934	17.8004	17.9467	23.3794	19.3211	17.8856	15.7011	Q9JJ59	NA	ABCB9_MOUSE	ABCB9	MOUSE	Abcb9	ABC-type oligopeptide transporter ABCB9	11	11	8776	8776	-0.364947	3.36992	1.50249	0.873187	0.111219	FALSE	FALSE
ABCBA	16.8771	17.5315	20.0764	18.4974	17.2531	16.785	14.5883	16.6082	16.4984	16.6495	17.7227	16.6646	11.0767	17.5562	16.0708	17.2807	16.6535	17.5493	16.4193	15.7278	18.8184	16.7695	16.3761	18.7744	18.1888	17.2893	17.1113	17.7233	16.9692	14.0464	19.6694	17.0386	16.0539	14.3635	17.8451	17.4392	16.0341	16.3041	17.185	17.658	17.8659	17.735	Q9JI39	NA	ABCBA_MOUSE	ABCBA	MOUSE	Abcb10	ATP-binding cassette sub-family B member 10, mitochondrial	14	13	8731	8731	-2.82617	2.28973	-0.268218	0.960937	0.832474	FALSE	FALSE
ABCD1	18.9564	21.9691	19.5701	17.9006	13.5626	15.9223	17.6311	15.8497	17.6804	16.1569	15.4172	18.8674	18.3056	15.6987	16.7317	17.1406	16.7151	14.6699	17.6711	12.7835	19.8055	10.1716	16.4704	12.7025	18.8058	16.8341	15.4216	19.5808	13.1881	16.4194	17.4616	16.0302	17.5263	13.1497	17.0143	16.8068	16.607	16.3072	18.4917	18.6374	16.3958	18.018	P48410	NA	ABCD1_MOUSE	ABCD1	MOUSE	Abcd1	ATP-binding cassette sub-family D member 1	6	6	2529	2529	-4.0629	2.49118	-0.785858	0.95327	0.629038	FALSE	FALSE
ABCD2	14.0585	19.5719	15.2512	16.0664	11.7417	18.4058	14.3349	15.0607	15.7136	18.5947	15.489	17.5241	19.027	17.7571	18.7884	16.0783	14.7651	15.8956	17.1564	17.8004	14.9689	14.6334	18.3572	14.6495	13.6833	19.1214	17.0541	20.4349	14.0811	16.34	21.2085	16.4252	16.4419	20.3948	16.351	17.733	17.1123	16.7368	20.6444	15.8105	18.7628	17.1056	Q61285	NA	ABCD2_MOUSE	ABCD2	MOUSE	Abcd2	ATP-binding cassette sub-family D member 2	18	18	4240	4240	-3.09598	3.94573	0.424876	0.960156	0.807687	FALSE	FALSE
ABCD3	18.913	18.981	15.4741	18.9781	16.1846	20.7638	16.1377	19.1791	18.2221	20.8912	17.5582	18.9149	17.6802	19.4561	14.8507	18.6514	18.5062	21.5019	11.4637	17.6409	16.0743	20.4193	19.5512	19.0415	17.5138	13.1459	19.1058	18.0306	21.5322	20.2079	16.9113	15.0937	20.4056	18.0164	21.5552	17.4177	17.9152	20.6257	18.1949	15.06	18.5754	16.2276	P55096	NA	ABCD3_MOUSE	ABCD3	MOUSE	Abcd3	ATP-binding cassette sub-family D member 3	27	27	2675	2675	-7.1815	-0.747329	-3.96441	0.686386	0.017244	FALSE	FALSE
ABCE1	16.6218	18.2948	17.1471	18.1283	13.4846	17.4994	19.0826	18.201	16.7406	17.2727	19.3018	18.2667	12.9336	13.8662	18.9013	13.3596	13.2754	18.4255	15.9362	13.5369	19.1255	14.5731	17.7853	16.6141	17.8635	16.4718	17.9468	18.6598	18.0176	18.755	16.1261	16.8017	22.2669	16.2177	19.2798	21.347	19.9337	19.1545	21.6544	20.5195	18.876	20.7152	P61222	NA	ABCE1_MOUSE	ABCE1	MOUSE	Abce1	ATP-binding cassette sub-family E member 1	18	18	2824	2824	-5.24808	1.24977	-1.99915	0.912973	0.219569	FALSE	FALSE
ABCF1	17.9292	17.151	21.0083	15.4467	18.5164	18.5175	17.5246	13.2603	18.8922	18.7326	17.6128	15.8652	18.9866	18.2171	17.5308	17.7054	17.8111	16.8244	17.0914	16.6567	17.3281	19.5931	17.3628	17.1256	17.1376	19.5909	15.6393	17.3429	15.7602	18.0632	18.6725	18.7446	16.651	17.9458	17.6829	18.0922	17.9611	17.8541	21.5613	16.6605	16.7979	19.3128	Q6P542	NA	ABCF1_MOUSE	ABCF1	MOUSE	Abcf1	ATP-binding cassette sub-family F member 1	29	29	4709	4709	0.109905	4.22611	2.16801	0.782942	0.0395544	FALSE	FALSE
ABCF2	17.8992	18.6462	18.3455	14.6996	14.5794	19.4353	17.6028	16.3806	16.5232	19.4224	17.0394	15.1301	17.6554	19.2003	17.6197	18.898	19.1265	18.448	16.3995	16.8458	16.4704	19.3746	17.4576	15.335	19.074	15.7329	17.2934	16.511	15.5626	17.1511	17.2052	17.9441	20.5946	17.7934	19.1684	16.8094	17.8229	17.0195	15.5337	18.4135	17.9708	17.3543	Q99LE6	NA	ABCF2_MOUSE	ABCF2	MOUSE	Abcf2	ATP-binding cassette sub-family F member 2	22	22	7431	7431	-0.711665	3.04861	1.16847	0.911954	0.215095	FALSE	FALSE
ABCF3	17.6138	16.0617	17.2817	16.6105	15.1074	16.6195	17.0804	16.4521	15.3278	16.1674	17.0783	15.9791	16.3346	16.7739	16.8612	13.3183	15.8343	16.5968	16.8491	12.852	15.0627	16.3288	15.429	16.1238	13.7204	18.5416	16.4566	17.2257	16.6417	16.7589	15.571	16.757	20.0369	14.2514	15.5516	13.2495	18.6776	17.6442	18.2636	16.7095	16.0144	18.1491	Q8K268	NA	ABCF3_MOUSE	ABCF3	MOUSE	Abcf3	ATP-binding cassette sub-family F member 3	14	14	6362	6362	-3.89456	1.04265	-1.42596	0.918884	0.248497	FALSE	FALSE
ABCG1	16.5607	16.7358	15.9386	13.9116	18.212	17.507	14.0015	13.7452	16.3997	17.6628	13.6707	16.4076	17.2971	14.9738	17.3879	13.2664	21.0742	21.0075	18.9341	17.7434	19.7513	16.3997	18.1145	18.4006	17.2066	15.5295	12.9521	16.8727	17.2832	14.3015	17.2006	19.1783	20.1071	18.9059	15.2545	17.2152	18.6472	20.595	19.5097	12.5399	19.8978	16.6351	Q64343	NA	ABCG1_MOUSE	ABCG1	MOUSE	Abcg1	ATP-binding cassette sub-family G member 1	6	6	4474	4474	0.819451	7.4234	4.12142	0.677914	0.0159693	FALSE	FALSE
ABCG2	15.0641	15.557	18.1249	18.4082	17.6617	20.052	17.6786	17.4351	18.7632	20.6571	18.7774	18.0637	17.1089	20.6316	16.7161	18.7902	18.1096	22.0242	14.8075	20.8655	18.8374	18.9073	19.2091	20.3934	20.9517	20.4421	20.0204	18.4797	22.2594	13.9771	19.9878	19.4883	20.8976	15.4996	22.8878	20.6817	17.7182	18.3991	24.7648	19.3225	14.577	21.5753	Q7TMS5	NA	ABCG2_MOUSE	ABCG2	MOUSE	Abcg2	Broad substrate specificity ATP-binding cassette transporter ABCG2	18	18	4983	4983	-2.61681	3.01909	0.201139	0.962501	0.885487	FALSE	FALSE
ABD12	19.8211	20.6159	18.995	20.6992	19.6221	22.0707	17.179	20.5066	17.171	21.8873	17.3878	20.7116	12.8889	21.384	16.705	20.431	20.5919	20.4029	17.3339	18.5008	18.4804	20.2761	20.3833	14.0384	13.644	19.8923	18.3842	16.1929	14.572	17.1567	20.1669	21.1797	18.6501	18.9556	18.0008	14.6788	16.2061	19.9377	19.6044	14.3284	14.9077	19.1121	Q99LR1	NA	ABD12_MOUSE	ABD12	MOUSE	Abhd12	Lysophosphatidylserine lipase ABHD12	27	27	7450	7450	-5.31067	0.242503	-2.53408	0.840477	0.0723072	FALSE	FALSE
ABEC2	17.312	17.4114	18.4586	13.8154	10.9497	14.7168	19.8404	14.8758	16.8255	22.419	15.8896	17.1162	15.674	13.9249	15.3477	19.2088	16.4663	16.1007	16.8998	13.087	17.1655	15.7149	21.6472	12.1383	18.948	17.8714	18.8153	14.6972	17.6939	20.1938	19.5928	18.7504	20.8515	23.4967	11.1596	18.6061	17.1583	18.2204	20.283	21.6697	17.9329	18.2397	Q9WV35	NA	ABEC2_MOUSE	ABEC2	MOUSE	Apobec2	C->U-editing enzyme APOBEC-2	8	8	9253	9253	-3.35913	4.25577	0.448318	0.960303	0.812259	FALSE	FALSE
ABHD3	19.091	12.9488	17.4189	16.0857	16.8499	17.8781	16.5005	16.6331	17.3395	17.0492	15.5146	16.7016	18.7333	17.1838	15.647	16.1069	13.3185	16.098	17.7216	16.2641	17.9901	20.7228	17.7766	18.2008	15.6409	17.5413	17.3091	19.2365	17.2843	19.4167	16.5554	20.6837	17.605	9.00123	16.458	23.1784	14.9637	16.0763	19.7892	18.8847	15.592	20.1225	Q91ZH7	NA	ABHD3_MOUSE	ABHD3	MOUSE	Abhd3	Phospholipase ABHD3	5	5	7142	7142	-2.83192	4.53546	0.851771	0.953832	0.641319	FALSE	FALSE
ABHD4	20.5597	12.29	15.0292	16.6908	17.6813	17.4263	17.1811	16.6351	18.11	17.1199	14.2176	16.5545	16.9024	18.0434	16.6674	19.6274	15.2361	12.586	16.4674	14.9651	13.8145	15.8981	16.073	15.6489	18.348	17.7936	17.3588	15.2782	18.85	16.896	19.0729	18.4312	18.6462	18.378	15.6448	23.7758	17.0561	19.7154	18.5627	16.7107	17.8926	19.7967	Q8VD66	NA	ABHD4_MOUSE	ABHD4	MOUSE	Abhd4	(Lyso)-N-acylphosphatidylethanolamine lipase	9	9	6774	6774	-4.92516	1.83621	-1.54447	0.934501	0.359608	FALSE	FALSE
ABHD5	18.0882	17.2743	13.1584	16.5765	19.4747	15.0395	14.0359	15.7904	16.3949	15.1617	21.2111	15.8182	19.4892	17.6658	16.9132	17.5683	17.5681	17.736	17.0989	14.5077	15.9028	19.9505	16.3713	18.6759	16.0136	19.3318	21.5779	17.7495	17.3526	15.2847	19.7782	19.9968	19.6147	17.5704	16.6162	16.7581	17.9461	18.8359	19.5351	21.1711	19.8343	16.9735	Q9DBL9	NA	ABHD5_MOUSE	ABHD5	MOUSE	Abhd5	1-acylglycerol-3-phosphate O-acyltransferase ABHD5	6	6	8449	8449	-3.11104	2.66054	-0.225248	0.962198	0.874864	FALSE	FALSE
ABHD6	19.1866	19.3568	18.5848	19.2199	20.0617	20.667	14.6424	19.374	13.8114	20.6389	18.7058	19.4991	15.7821	19.5685	22.5355	19.0456	18.9364	18.1283	16.3919	17.3191	16.839	18.2668	18.5035	17.7402	17.0706	19.6471	18.9013	15.1435	18.4237	16.7157	18.3917	14.4763	20.2507	15.6128	17.7836	15.2134	17.8817	19.614	21.2947	17.7531	20.9679	17.2259	Q8R2Y0	NA	ABHD6_MOUSE	ABHD6	MOUSE	Abhd6	Monoacylglycerol lipase ABHD6	19	19	6603	6603	-5.51797	0.489321	-2.51432	0.864246	0.0980106	FALSE	FALSE
ABHDA	16.8998	16.391	16.8164	18.1204	11.3846	16.5941	11.4903	18.3766	10.9094	16.7874	18.9209	18.1067	14.7998	15.6088	13.6478	17.0907	16.6879	16.2995	15.4411	17.101	17.7024	16.1776	17.126	16.3744	21.0364	18.7662	16.3669	16.8726	14.1897	19.0435	22.4773	15.2899	18.5681	18.6346	16.5571	15.9096	16.1718	20.5591	23.3944	12.5686	17.9443	19.3933	Q6PE15	NA	ABHDA_MOUSE	ABHDA	MOUSE	Abhd10	Palmitoyl-protein thioesterase ABHD10, mitochondrial	13	13	4801	4801	-4.6977	1.79163	-1.45304	0.935492	0.369065	FALSE	FALSE
ABHDB	17.3498	21.0561	15.8961	18.889	13.8379	15.7442	15.141	18.8024	14.8176	16.2722	17.1602	18.8159	14.266	13.5902	17.7672	15.2281	16.5226	15.9395	15.3714	16.5	17.6334	14.1235	17.0013	19.523	14.9057	19.0964	17.819	18.0878	19.7106	18.0731	17.8746	21.6454	18.6188	17.0352	18.4515	18.0188	16.0647	18.7005	19.6462	17.9446	19.178	17.9339	Q8K4F5	NA	ABHDB_MOUSE	ABHDB	MOUSE	Abhd11	sn-1-specific diacylglycerol lipase ABHD11	8	8	6454	6454	-4.7974	0.129081	-2.33416	0.82792	0.062524	FALSE	FALSE
ABHGA	18.4565	19.0112	18.2095	19.4774	13.1138	21.8546	14.4911	19.7112	16.6899	21.2631	16.0781	19.7093	18.8406	21.092	12.1564	19.0863	19.1686	19.498	15.6254	18.3297	13.8774	17.7931	19.934	12.7858	16.6021	18.2389	17.3324	18.1876	18.5152	18.2759	18.0845	17.4818	15.5038	20.5887	19.2859	14.7788	15.1307	18.8472	19.29	16.1984	19.6127	15.2543	Q9Z1Q2	NA	ABHGA_MOUSE	ABHGA	MOUSE	Abhd16a	Phosphatidylserine lipase ABHD16A	22	20	9371	9371	-6.26284	-1.11413	-3.68849	0.563298	0.00631896	FALSE	FALSE
ABI1	21.0898	21.2104	21.5871	20.6391	18.2617	20.745	18.8244	20.6323	18.2866	21.2631	19.1509	20.554	18.7514	21.6365	19.1908	21.9123	22.034	20.236	22.696	22.8584	22.912	19.7271	19.0305	20.7349	18.8634	19.2432	20.1223	15.2542	18.237	19.7456	21.2366	21.2241	21.2092	16.5213	20.6672	20.7352	17.3642	18.1233	22.7995	16.128	19.6277	21.8195	Q8CBW3	NA	ABI1_MOUSE	ABI1	MOUSE	Abi1	Abl interactor 1	22	14	6057	6057	0.420296	4.00705	2.21367	0.685303	0.0170734	FALSE	FALSE
ABI2	20.3452	20.4756	20.7857	20.4453	18.0248	20.6869	19.4172	20.1009	18.9161	20.611	18.8442	20.315	19.4352	21.3667	18.5768	21.66	21.9327	19.4024	22.2879	22.294	21.9156	18.8562	14.9869	19.0599	17.0789	16.9848	19.2022	15.5609	20.4333	16.5131	18.3994	17.9576	20.3012	19.3437	19.1966	18.4939	17.4668	15.6577	21.5479	16.3542	13.1013	19.3631	P62484	NA	ABI2_MOUSE	ABI2	MOUSE	Abi2	Abl interactor 2	13	13	2892	2892	-0.261637	4.01915	1.87876	0.852002	0.0833592	FALSE	FALSE
ABL1	18.024	14.8456	17.4978	16.0533	13.3507	16.5377	21.8532	16.5047	18.8839	16.5636	17.4259	14.742	14.2981	15.9189	15.7927	15.3969	15.1219	18.2629	14.115	17.6387	12.6706	15.3786	18.2481	18.2494	15.1109	18.3775	18.9652	17.1861	16.2619	17.1007	21.0098	18.964	15.1733	18.3293	20.0836	18.8995	18.3225	18.3287	22.0845	18.2943	12.3071	16.5816	P00520	NA	ABL1_MOUSE	ABL1	MOUSE	Abl1	Tyrosine-protein kinase ABL1	6	6	1857	1857	-4.15601	2.23891	-0.958552	0.949012	0.546302	FALSE	FALSE
ABLM1	21.3969	21.4756	21.3424	18.5812	18.1442	19.8787	19.3919	18.6379	17.9955	20.31	14.4106	17.719	18.9014	20.521	15.1472	22.1587	22.0821	20.4946	22.2854	22.605	22.0491	20.5456	19.4291	21.1923	19.4151	19.5963	21.3679	17.5304	18.902	19.8449	21.0479	22.215	21.5117	17.6193	20.9791	19.8187	14.1162	18.5874	22.3177	15.0256	18.3216	18.0766	Q8K4G5	NA	ABLM1_MOUSE	ABLM1	MOUSE	Ablim1	Actin-binding LIM protein 1	35	35	6456	6456	1.77847	6.22247	4.00047	0.339548	0.00085609	FALSE	FALSE
ABLM3	17.73	17.8034	17.5951	19.5632	13.9391	17.6744	13.7665	19.0902	15.4813	17.8392	18.4269	19.5197	18.0637	18.5031	16.9541	19.2736	19.3722	18.8209	18.682	18.7733	18.5826	14.066	15.6094	18.5566	17.4353	17.9068	15.9744	14.8649	15.3511	17.6054	18.2339	18.4915	15.7365	22.6676	15.4323	19.0731	14.2589	17.7526	18.8985	23.8365	15.4421	18.4118	Q69ZX8	NA	ABLM3_MOUSE	ABLM3	MOUSE	Ablim3	Actin-binding LIM protein 3	21	21	4576	4576	-3.43901	2.01553	-0.711741	0.951836	0.599203	FALSE	FALSE
ABR	18.8039	19.9948	18.7086	19.822	20.6351	19.6291	19.7039	20.0223	20.7491	19.2203	19.7416	19.9019	20.8705	18.8582	19.7303	18.0859	18.2013	14.8939	18.5536	19.1157	17.1504	16.8748	17.7873	16.3981	17.8446	15.7537	19.4166	15.4841	16.4587	17.3321	20.4175	18.3261	18.3685	19.0503	15.1157	16.3775	17.7428	17.495	24.971	16.3241	16.5896	17.7167	Q5SSL4	NA	ABR_MOUSE	ABR	MOUSE	Abr	Active breakpoint cluster region-related protein	32	32	4034	4034	-3.67317	0.388755	-1.64221	0.872122	0.109514	FALSE	FALSE
ABRX2	17.6176	15.3125	18.4912	17.1275	16.1216	16.1614	17.5868	17.7032	17.7344	16.6659	17.6536	17.7062	18.3251	17.0816	17.9534	16.9439	17.0918	16.2219	14.0635	10.6028	15.4118	15.3565	17.1398	16.5063	14.8014	16.6866	17.7258	17.5737	16.5797	17.4871	21.5133	17.9085	18.4027	20.6237	16.8103	14.1239	16.7094	16.4343	21.6064	21.5204	14.6655	18.4492	Q3TCJ1	NA	ABRX2_MOUSE	ABRX2	MOUSE	Abraxas2	BRISC complex subunit Abraxas 2	8	8	3453	3453	-6.56407	-1.7418	-4.15294	0.38446	0.00132681	FALSE	FALSE
ABTB3	18.0171	18.1013	19.2229	15.2407	16.2822	19.0048	20.1519	15.6945	18.7677	18.9589	16.7324	17.4571	15.898	18.9443	17.8226	13.9073	19.9987	15.221	18.652	14.36	15.5656	16.6879	17.5639	21.1249	20.5792	19.7727	18.334	18.0231	12.1398	18.9163	19.9993	18.6714	18.6957	18.5402	17.7531	17.6192	20.2101	15.8204	20.9904	18.203	16.5122	19.7327	Q6GQW0	NA	ABTB3_MOUSE	ABTB3	MOUSE	Abtb3	Ankyrin repeat- and BTB/POZ domain-containing protein 3	17	16	4614	4614	-2.94223	3.06568	0.0617266	0.964661	0.966924	FALSE	FALSE
ACACA	17.1988	15.1841	15.6997	17.7698	18.6993	17.7361	17.0742	17.7967	13.8876	17.4578	17.1963	17.7674	18.3646	17.3391	17.2941	17.2941	16.7639	16.4269	17.8523	17.6467	17.195	13.9285	18.6478	16.4619	17.7059	16.7306	17.5905	18.2397	16.4879	18.2945	17.5392	17.1984	18.1875	16.3657	18.3094	14.6084	18.6067	17.9985	21.1222	20.9149	18.0154	16.9627	Q5SWU9	NA	ACACA_MOUSE	ACACA	MOUSE	Acaca	Acetyl-CoA carboxylase 1	60	52	4059	4059	-2.41925	1.99262	-0.213315	0.961329	0.845326	FALSE	FALSE
ACAD8	14.9814	16.5083	14.7661	19.012	14.4474	18.343	13.3848	18.474	15.9201	17.8801	14.2146	18.7982	15.5943	18.8309	16.1903	17.5357	18.2673	18.0975	15.9881	17.3091	14.1613	14.4165	18.8932	18.893	17.8191	19.4078	18.003	17.3848	21.8436	18.1288	18.496	20.3233	16.7357	18.4768	20.5462	14.0793	18.5001	20.7896	20.8423	19.2734	13.6523	18.4458	Q9D7B6	NA	ACAD8_MOUSE	ACAD8	MOUSE	Acad8	Isobutyryl-CoA dehydrogenase, mitochondrial	20	20	8211	8211	-5.46927	-0.414514	-2.94189	0.723396	0.0238611	FALSE	FALSE
ACAD9	19.193	19.8863	19.2551	20.981	16.4671	20.9728	19.8763	20.6467	12.4205	20.9065	16.4889	20.5815	14.7062	20.2069	16.8726	18.9932	18.8898	20.0471	17.3626	17.902	17.6899	17.9949	19.8369	19.0752	17.9079	18.8581	18.6514	20.1111	22.1557	19.5923	20.5461	19.8519	15.6284	18.155	20.155	18.5304	16.9932	20.9102	22.0659	17.9872	21.4686	20.1615	Q8JZN5	NA	ACAD9_MOUSE	ACAD9	MOUSE	Acad9	Complex I assembly factor ACAD9, mitochondrial	35	35	6254	6254	-5.4539	-0.71597	-3.08494	0.646849	0.0122495	FALSE	FALSE
ACADM	18.7814	19.1074	19.5884	20.2064	18.7108	17.5098	18.6	20.5756	19.7886	18.5296	14.8551	20.2934	18.8832	19.7312	18.7256	18.8224	19.1189	21.5311	18.6151	19.518	19.5077	18.8562	22.4886	24.9092	22.2969	22.9584	23.0723	22.1108	25.4855	21.2696	19.4272	18.4096	16.78	21.4521	23.736	20.5895	18.6709	22.8488	22.5784	19.5753	23.1875	21.4467	P45952	NA	ACADM_MOUSE	ACADM	MOUSE	Acadm	Medium-chain specific acyl-CoA dehydrogenase, mitochondrial	43	43	2473	2473	-3.6948	1.40515	-1.14483	0.935369	0.36787	FALSE	FALSE
ACADS	15.1161	18.6312	17.9437	19.1146	17.9092	14.0194	16.1739	18.9582	17.938	18.219	16.5601	19.0239	14.3389	17.9226	17.7175	15.5365	22.078	19.4792	17.4969	18.6184	18.8207	18.5171	21.9025	23.7639	19.9634	21.849	21.1223	19.3279	24.4776	20.6507	14.8721	19.6806	19.6824	20.5113	21.3064	19.8366	17.8802	22.6971	16.8188	18.1214	21.6415	21.2335	Q07417	NA	ACADS_MOUSE	ACADS	MOUSE	Acads	Short-chain specific acyl-CoA dehydrogenase, mitochondrial	26	26	3319	3319	-3.6888	2.24824	-0.720277	0.953083	0.625009	FALSE	FALSE
ACADV	19.2642	19.2966	18.6778	19.8687	19.5305	19.4573	16.8207	19.6918	17.6125	18.997	12.4577	19.5289	12.5128	19.4177	15.2754	18.7774	18.6098	20.191	16.9139	17.569	17.229	18.7483	22.0633	20.883	18.9208	20.9559	20.4529	15.089	23.1022	20.6609	20.0843	19.9351	17.1383	20.1876	20.8681	19.2517	18.2531	22.1288	19.7122	19.4753	16.7284	21.9943	P50544	NA	ACADV_MOUSE	ACADV	MOUSE	Acadvl	Very long-chain specific acyl-CoA dehydrogenase, mitochondrial	46	46	2587	2587	-5.06216	0.143767	-2.4592	0.828977	0.0632714	FALSE	FALSE
ACATN	17.0886	14.7663	17.1371	16.6199	15.9032	15.6711	15.517	16.488	18.4323	14.9376	14.0961	16.1481	13.8646	15.6936	16.5653	17.0309	18.9673	8.61038	16.1737	18.6145	19.3181	19.0779	15.7908	15.2228	19.3572	20.7131	19.0022	16.6948	16.9329	12.993	17.0619	21.8486	17.4394	15.413	15.7139	15.2528	17.7664	17.6567	16.3491	15.381	16.3081	16.7677	Q99J27	NA	ACATN_MOUSE	ACATN	MOUSE	Slc33a1	Acetyl-coenzyme A transporter 1	6	6	7315	7315	-1.91179	5.1453	1.61676	0.934351	0.358217	FALSE	FALSE
ACBD5	16.5965	16.0509	17.9497	15.2414	17.481	17.6142	15.517	17.5854	15.3606	17.5231	16.1805	16.1726	16.7295	17.8635	16.6756	17.4296	17.4726	19.0282	16.1398	18.5719	14.6704	19.72	18.4193	17.5458	17.6438	16.9957	17.8538	17.3213	17.5862	13.1196	19.9227	20.0601	19.2873	16.3784	18.348	16.2021	12.9682	18.3382	22.115	19.0023	16.6956	16.9396	Q5XG73	NA	ACBD5_MOUSE	ACBD5	MOUSE	Acbd5	Acyl-CoA-binding domain-containing protein 5	11	10	4083	4083	-2.29269	2.54795	0.127629	0.963322	0.915261	FALSE	FALSE
ACBD6	13.4861	17.7263	16.9503	17.3584	15.7618	15.4796	17.4859	17.5035	15.0208	20.2899	17.5296	17.7422	16.5671	16.028	17.7237	16.6043	14.6084	9.95062	17.5321	20.5001	15.6857	15.893	16.2902	17.8389	18.0112	15.1925	14.5258	18.5239	18.9352	13.2156	20.0432	20.5045	20.5479	20.5778	17.1396	19.3054	17.5412	16.6475	22.6318	14.8396	18.5265	18.7258	Q9D061	NA	ACBD6_MOUSE	ACBD6	MOUSE	Acbd6	Acyl-CoA-binding domain-containing protein 6	6	6	7952	7952	-2.90499	3.64752	0.371263	0.960523	0.819189	FALSE	FALSE
ACBG1	19.1208	19.753	19.0035	21.1248	20.6498	20.5951	18.4351	21.0764	20.9131	20.0308	17.7917	21.2373	21.1069	20.7254	17.9075	20.3721	20.4835	20.363	17.1315	17.7283	16.1847	19.7483	19.2937	13.4321	18.3965	20.2339	18.868	14.9821	17.92	18.5102	21.818	20.354	24.002	19.2791	17.2602	18.4938	21.1102	23.0622	21.6578	16.1239	20.1054	21.3534	Q99PU5	NA	ACBG1_MOUSE	ACBG1	MOUSE	Acsbg1	Long-chain-fatty-acid--CoA ligase ACSBG1	34	34	7545	7545	-6.78019	-1.48252	-4.13135	0.475175	0.00323441	FALSE	FALSE
ACBP	21.5744	21.8038	22.5891	21.9576	17.5354	17.3683	22.8615	21.9879	17.1011	17.9054	22.6184	21.2286	18.4079	17.7877	23.0131	22.4904	22.8014	23.1634	22.4379	23.1492	23.1804	20.7271	22.1936	24.6183	22.2911	20.7276	23.4979	22.4255	21.2072	19.6321	22.9681	23.0066	23.7015	12.3146	23.3275	20.1188	19.0568	19.0005	19.5752	17.3415	17.3201	18.2996	P31786	NA	ACBP_MOUSE	ACBP	MOUSE	Dbi	Acyl-CoA-binding protein	13	13	2341	2341	-1.70058	4.0962	1.19781	0.939092	0.406733	FALSE	FALSE
ACD10	15.5316	17.745	18.5972	17.0432	14.3571	17.9556	15.155	13.2529	14.7224	18.583	19.6847	15.6252	16.2217	18.6076	15.6778	17.2495	17.1834	20.4647	18.2154	17.7291	17.5841	19.6542	19.0428	22.0862	18.6292	20.0856	21.6852	18.5824	23.257	20.1938	16.8216	19.7041	17.7668	19.2718	22.1281	19.6965	14.6311	20.2286	21.6188	18.4046	19.4294	15.1574	Q8K370	NA	ACD10_MOUSE	ACD10	MOUSE	Acad10	Acyl-CoA dehydrogenase family member 10	44	26	6418	6418	-0.105046	5.17654	2.53575	0.823118	0.0592813	FALSE	FALSE
ACD11	15.7777	17.3924	18.5657	16.4126	16.5834	19.1277	17.8011	14.9145	18.7579	19.3288	20.4695	10.3786	20.646	19.4477	14.3112	19.0243	18.7672	22.3609	17.2358	21.3052	19.0734	21.7377	16.2936	19.83	19.0005	18.9833	20.1864	18.5787	21.6962	16.6102	20.6403	18.7026	14.738	19.943	23.9725	18.6785	17.4563	18.7866	18.984	16.7802	16.7259	17.8982	Q80XL6	NA	ACD11_MOUSE	ACD11	MOUSE	Acad11	Acyl-CoA dehydrogenase family member 11	31	26	5218	5218	2.08179	8.524	5.30289	0.422999	0.00202118	FALSE	FALSE
ACDSB	17.357	17.5344	19.3767	19.9464	16.7912	18.5505	18.3331	19.8291	16.6706	18.3564	12.9961	19.522	18.9083	19.1385	12.4624	18.5158	18.3444	19.2518	18.4668	18.9441	19.2364	17.167	19.8031	20.291	18.1742	19.2441	19.8194	17.2797	22.2643	20.2493	18.5333	16.6737	19.6632	18.1491	19.7746	17.8791	18.1919	21.3777	23.5812	16.4665	18.9064	20.3319	Q9DBL1	NA	ACDSB_MOUSE	ACDSB	MOUSE	Acadsb	Short/branched chain specific acyl-CoA dehydrogenase, mitochondrial	23	23	8447	8447	-3.27222	1.50538	-0.88342	0.943212	0.457365	FALSE	FALSE
ACE	18.488	18.0387	15.3191	17.4601	16.9199	18.9199	17.8137	17.8203	16.6509	18.1923	12.0125	17.3607	18.2945	16.7126	14.6244	19.3358	15.2964	19.3557	18.1072	15.6516	15.4338	18.4216	18.8159	17.7321	18.9318	15.1505	16.1446	19.4538	21.3239	22.6584	15.5096	15.8035	19.1396	20.086	19.6553	19.3297	18.0013	22.6711	23.1661	17.3858	17.5098	16.3322	P09470	NA	ACE_MOUSE	ACE	MOUSE	Ace	Angiotensin-converting enzyme	49	47	1965	1965	-4.28291	1.98393	-1.14949	0.943478	0.460956	FALSE	FALSE
ACE2	17.6428	19.7424	17.1141	12.0532	17.032	18.0746	14.4082	12.5703	17.2782	18.3159	14.2292	14.2761	13.9804	17.692	15.3845	15.8119	13.889	17.8492	15.5022	17.8049	14.6497	14.2886	17.467	15.364	21.3388	19.6665	16.1305	13.8635	19.0394	18.3909	19.1718	15.6637	17.6587	14.4984	19.4218	14.4356	17.8389	17.1288	20.3542	16.3905	20.8179	23.2697	Q8R0I0	NA	ACE2_MOUSE	ACE2	MOUSE	Ace2	Angiotensin-converting enzyme 2	19	19	6524	6524	0.00776251	6.03036	3.01906	0.805921	0.049445	FALSE	FALSE
ACES	18.1143	17.3807	18.5553	17.7466	13.0002	16.9632	15.7764	18.2537	15.5876	17.116	20.1388	17.8676	19.0879	18.3392	15.4954	17.5233	17.7758	17.7736	19.4206	18.7251	21.3799	10.7015	17.4765	17.2305	17.2586	20.2844	20.5298	14.5778	15.7892	13.8401	17.051	20.8342	14.8646	16.1264	15.1905	14.7689	11.2251	14.4075	19.4954	17.7647	15.4966	23.4132	P21836	NA	ACES_MOUSE	ACES	MOUSE	Ache	Acetylcholinesterase	5	5	2195	2195	-1.61556	5.38736	1.8859	0.924449	0.281292	FALSE	FALSE
ACINU	21.4197	21.3491	21.1867	20.9312	19.0431	19.9807	18.84	16.2994	18.8234	20.3329	16.529	15.8342	18.2116	19.688	17.8481	20.6551	20.9513	19.3785	20.9343	20.6641	20.7644	22.3495	17.9888	20.904	14.533	13.3585	20.2378	19.0115	19.2652	19.5119	21.8794	22.5369	21.6041	19.8677	20.2904	21.6567	19.0634	19.5104	19.1892	13.7263	17.8025	21.3844	Q9JIX8	NA	ACINU_MOUSE	ACINU	MOUSE	Acin1	Apoptotic chromatin condensation inducer in the nucleus	65	65	8765	8765	0.434818	5.76378	3.0993	0.723879	0.0239528	FALSE	FALSE
ACL6A	17.743	17.6629	20.3707	12.3845	16.9442	17.8773	16.9526	17.4057	18.3268	18.1045	14.1938	17.0154	12.9957	18.2042	18.1239	17.1869	17.8033	18.1703	18.2352	18.6364	18.1883	19.2614	18.7913	19.2554	18.1601	17.8868	17.9942	18.4208	16.9011	17.6476	19.7012	18.4181	19.7406	20.1769	18.2813	19.5302	18.7902	18.2153	21.2704	16.4521	17.3893	20.0946	Q9Z2N8	NA	ACL6A_MOUSE	ACL6A	MOUSE	Actl6a	Actin-like protein 6A	17	15	9430	9430	0.281827	5.22103	2.75143	0.751879	0.0300686	FALSE	FALSE
ACL6B	18.3769	18.15	18.2505	9.26768	15.187	18.2828	14.7225	18.7306	15.7273	18.9807	14.1334	19.7197	12.2205	18.2622	17.4953	18.0406	18.2594	15.6051	19.8484	19.75	19.3847	17.5685	17.9558	19.1624	16.2042	17.6446	14.4978	17.1734	19.4183	12.9382	19.5226	16.256	17.258	15.1887	14.6101	14.2447	16.5505	16.7094	19.1359	12.678	18.244	18.2996	Q99MR0	NA	ACL6B_MOUSE	ACL6B	MOUSE	Actl6b	Actin-like protein 6B	14	14	7482	7482	0.251111	7.25902	3.75506	0.774024	0.036454	FALSE	FALSE
ACLY	19.3756	19.9438	18.7704	20.7133	21.3287	19.9835	20.724	20.5962	21.2888	19.5208	20.5834	20.6865	21.5875	20.1129	20.7409	18.0939	18.438	18.7431	17.078	17.9968	17.6289	16.6595	21.7254	17.7196	21.6787	20.0102	18.8857	21.6396	20.3378	21.1361	17.3216	12.6898	15.4933	20.7896	18.3091	19.8486	20.7461	19.8406	24.7354	20.6715	19.693	22.9657	Q91V92	NA	ACLY_MOUSE	ACLY	MOUSE	Acly	ATP-citrate synthase	61	61	6920	6920	-4.906	-1.28889	-3.09745	0.389702	0.00140074	FALSE	FALSE
ACM1	16.8597	15.7633	19.4229	18.7179	18.4135	21.1117	18.1234	18.791	16.5293	21.0237	15.3805	19.0267	18.2679	19.2074	18.2813	15.6757	18.4596	20.115	14.6445	15.6446	19.7284	15.9811	16.4197	15.8902	15.4091	16.7559	14.0982	17.4051	16.4803	13.3595	17.7842	19.173	16.3152	17.9163	11.9731	16.3032	15.0349	11.4856	21.7236	16.1968	20.8742	19.6511	P12657	NA	ACM1_MOUSE	ACM1	MOUSE	Chrm1	Muscarinic acetylcholine receptor M1	5	5	2037	2037	-5.18393	0.838536	-2.1727	0.892981	0.151689	FALSE	FALSE
ACM3	13.0921	17.4428	16.8129	16.2984	15.355	18.5558	18.8707	16.4453	14.4736	17.6191	15.8124	16.7782	15.2354	19.4022	14.9885	17.7162	17.8799	13.4663	18.5634	13.7444	17.677	20.0578	14.9531	15.6398	21.7894	17.65	20.3682	14.5417	21.3574	17.2387	20.4129	19.6393	14.8418	17.0691	16.7595	14.1342	15.6278	15.0755	21.348	16.4251	15.6294	16.5599	Q9ERZ3	NA	ACM3_MOUSE	ACM3	MOUSE	Chrm3	Muscarinic acetylcholine receptor M3	7	7	8652	8652	-3.56114	3.86974	0.154301	0.963799	0.933214	FALSE	FALSE
ACM4	17.4007	15.5003	17.5785	18.1609	14.9571	20.1233	21.4444	18.1544	13.0108	20.4317	17.2873	18.2752	21.548	19.9345	17.1619	20.5527	20.8518	16.8902	16.9137	17.8443	17.7373	16.7933	16.5579	14.4515	15.7152	15.1805	16.1975	17.2793	15.2853	16.9091	19.2884	19.4164	14.7859	15.1879	21.8932	15.4865	13.3998	16.5946	19.1427	24.216	16.6986	18.2178	P32211	NA	ACM4_MOUSE	ACM4	MOUSE	Chrm4	Muscarinic acetylcholine receptor M4	2	2	2346	2346	-3.91884	2.52204	-0.698399	0.954748	0.662109	FALSE	FALSE
ACO11	18.1073	18.282	16.5743	18.0772	16.8592	18.6533	18.413	18.9642	15.36	18.7725	11.7828	18.7952	20.9682	18.633	15.6768	16.8806	15.4154	17.6388	17.0892	17.9936	16.5935	13.2318	18.1183	16.0919	18.8756	18.3451	10.9718	15.98	16.5659	14.2323	21.84	21.3734	20.9605	17.8287	16.1445	15.6715	13.7915	16.7455	20.4032	12.6347	18.8834	19.4323	Q8VHQ9	NA	ACO11_MOUSE	ACO11	MOUSE	Acot11	Acyl-coenzyme A thioesterase 11	7	7	6872	6872	-4.42406	1.65051	-1.38678	0.93453	0.359887	FALSE	FALSE
ACO13	16.7298	19.028	20.0575	21.685	16.0979	18.5782	16.7987	21.5749	15.9918	17.2469	15.6509	21.9143	17.1212	18.3129	18.321	14.4679	17.3907	14.7863	18.9864	19.4298	20.7402	14.905	21.3421	21.4467	18.3925	16.9715	20.0666	17.4234	23.7837	19.05	17.9634	15.7528	17.1793	12.6894	20.0877	18.7773	16.134	21.0216	17.5348	19.4855	22.0565	17.5461	Q9CQR4	NA	ACO13_MOUSE	ACO13	MOUSE	Acot13	Acyl-coenzyme A thioesterase 13	10	10	7692	7692	-5.22443	1.21263	-2.0059	0.911661	0.213834	FALSE	FALSE
ACOHC	17.0371	17.8368	18.4867	19.4484	20.1701	17.7511	19.7729	19.3042	20.1641	17.8328	19.6204	19.3914	20.1401	17.8609	19.7752	17.7333	17.0035	16.8237	17.869	17.8686	17.7978	18.8115	18.183	20.1105	20.2696	17.6139	18.0323	21.7045	21.5402	19.5905	17.9448	17.4758	14.581	17.3065	18.1109	16.7634	19.7461	19.7154	21.6178	19.0394	17.9976	18.372	P28271	NA	ACOHC_MOUSE	ACOHC	MOUSE	Aco1	Cytoplasmic aconitate hydratase	38	37	2285	2285	-3.54503	0.472677	-1.53618	0.883204	0.129382	FALSE	FALSE
ACON	23.855	23.7975	24.4212	25.7624	25.988	23.2536	21.4276	25.7564	25.7487	23.5242	20.5442	25.6143	25.7861	24.1353	19.5383	24.1795	24.2358	24.4039	24.3433	24.4879	24.9038	21.1807	25.0312	24.9476	23.1419	25.4075	24.6666	22.4332	25.308	23.3825	24.2315	24.651	24.5644	23.7417	24.596	22.5602	19.1954	24.7125	23.5994	19.9345	23.6494	26.0941	Q99KI0	NA	ACON_MOUSE	ACON	MOUSE	Aco2	Aconitate hydratase, mitochondrial	90	90	7388	7388	-3.05974	0.794384	-1.13268	0.917349	0.240454	FALSE	FALSE
ACOT1	16.9767	16.5025	20.5432	16.0494	20.9624	16.3415	19.5888	16.4409	17.2262	17.0751	15.7327	16.5578	15.7541	17.5218	16.1318	14.0815	17.7945	15.7598	16.183	15.5316	16.9064	14.0449	16.2661	19.1212	20.6964	19.833	17.4323	21.8804	20.0411	19.012	21.0615	15.931	15.4521	16.7741	17.4784	17.4439	17.7759	16.4323	19.6231	19.1208	14.9	19.1577	O55137	NA	ACOT1_MOUSE	ACOT1	MOUSE	Acot1	Acyl-coenzyme A thioesterase 1	6	4	1660	1660	-3.186	2.9013	-0.142348	0.963577	0.924813	FALSE	FALSE
ACOT2	17.8685	17.4783	17.4996	19.8049	15.4969	18.2026	18.5079	19.6399	16.1785	17.8046	18.3439	19.4912	17.1837	19.4682	18.7089	19.9945	19.8864	20.8001	18.1452	18.4416	18.4916	18.1333	20.7571	21.6548	20.9437	21.8811	20.2776	21.8971	23.1817	21.774	15.4639	14.9966	18.8531	18.501	22.0946	18.0937	18.9048	20.4652	23.2844	16.6972	15.7289	17.6145	Q9QYR9	NA	ACOT2_MOUSE	ACOT2	MOUSE	Acot2	Acyl-coenzyme A thioesterase 2, mitochondrial	26	13	9024	9024	-3.56741	0.995617	-1.2859	0.920945	0.259941	FALSE	FALSE
ACOT4	16.1009	16.2703	21.7143	18.8491	18.3749	14.7203	15.6454	16.8629	12.8491	19.7812	14.2951	15.7469	17.0626	18.9354	20.2943	15.8242	15.4607	16.6584	14.2588	17.8911	16.5731	16.6306	15.9812	19.5909	18.5103	20.3146	14.4298	19.2144	21.0008	13.442	17.538	16.3356	14.5085	18.0148	20.5097	17.0958	13.8708	17.0088	15.4057	19.3481	18.3025	17.2763	Q8BWN8	NA	ACOT4_MOUSE	ACOT4	MOUSE	Acot4	Peroxisomal succinyl-coenzyme A thioesterase	11	5	5779	5779	-4.62907	2.80515	-0.911962	0.952902	0.621172	FALSE	FALSE
ACOT8	18.1693	14.2004	16.3016	17.501	13.8241	11.6642	18.4201	19.0649	19.6291	20.4972	12.0785	16.1559	22.3372	17.774	16.0562	17.0281	17.9177	15.1809	17.6653	17.64	17.6941	17.4017	18.8572	20.613	19.0388	18.5134	16.385	16.513	21.1239	16.9024	18.8996	17.0147	17.1745	11.3862	18.0891	15.5847	16.0023	19.6646	20.8891	17.6255	15.1564	14.9558	P58137	NA	ACOT8_MOUSE	ACOT8	MOUSE	Acot8	Acyl-coenzyme A thioesterase 8	10	10	2734	2734	-3.8914	4.07643	0.092515	0.964553	0.962624	FALSE	FALSE
ACOT9	17.6691	18.3034	18.8237	20.4297	16.1275	19.7797	15.6528	20.4888	13.185	18.8741	14.8816	20.378	13.5828	19.3936	12.8821	19.5904	19.5075	18.0167	17.4917	18.3831	18.7273	17.1136	19.5637	18.3995	18.2284	19.4028	17.915	17.4985	20.2021	19.3111	19.7038	14.8935	16.41	17.3185	19.4842	17.7436	14.8138	21.2639	19.2164	17.4628	18.2815	18.9324	Q9R0X4	NA	ACOT9_MOUSE	ACOT9	MOUSE	Acot9	Acyl-coenzyme A thioesterase 9, mitochondrial	31	11	9124	9124	-4.47984	0.016855	-2.23149	0.810167	0.0516451	FALSE	FALSE
ACOX1	16.9574	19.7436	16.2976	19.042	18.128	17.6713	14.4894	19.1349	18.851	17.8759	19.7416	19.4163	17.9246	18.9427	16.0794	19.9257	19.93	21.4069	15.6859	17.8166	18.5203	19.8883	18.9978	22.9816	21.8986	22.8544	21.3908	22.3239	24.8173	19.5375	17.998	21.3345	17.1864	18.5147	22.9247	19.7062	18.9702	21.3906	21.9196	16.4475	15.7995	18.7707	Q9R0H0	NA	ACOX1_MOUSE	ACOX1	MOUSE	Acox1	Peroxisomal acyl-coenzyme A oxidase 1	55	55	9096	9096	-4.47875	0.765167	-1.85679	0.895799	0.159182	FALSE	FALSE
ACOX2	16.0832	13.6177	20.6274	14.7004	19.0861	18.5541	15.3423	15.9061	15.1535	19.1727	14.8963	15.097	16.5291	11.9962	20.2382	16.7103	16.0808	18.7677	21.2369	15.4776	15.8004	15.3011	14.0225	19.8446	20.5613	21.3797	17.7636	21.4709	23.2691	18.8833	17.3016	18.5629	15.0109	15.2957	21.2687	14.6497	12.5616	18.8736	22.8069	11.8926	21.2145	17.0596	Q9QXD1	NA	ACOX2_MOUSE	ACOX2	MOUSE	Acox2	Peroxisomal acyl-coenzyme A oxidase 2	31	31	8955	8955	-2.15644	6.69735	2.27046	0.927833	0.304521	FALSE	FALSE
ACOX3	15.0688	13.3769	18.7244	17.7782	16.1862	17.0118	15.9552	17.366	11.6289	17.625	16.8713	17.2089	15.8126	16.645	18.6767	18.1947	18.4561	18.2726	12.8243	16.1177	17.0394	16.3001	18.1277	19.7183	19.82	20.4131	18.9258	20.2411	22.7615	17.6763	20.3868	21.1405	19.2044	17.828	19.0929	18.5818	18.3267	20.5362	19.4546	19.5743	19.0213	16.3659	Q9EPL9	NA	ACOX3_MOUSE	ACOX3	MOUSE	Acox3	Peroxisomal acyl-coenzyme A oxidase 3	30	30	8573	8573	-4.63357	0.385749	-2.12391	0.861582	0.0945192	FALSE	FALSE
ACPH	17.7585	17.4115	17.9363	17.1994	17.5781	16.3548	17.9611	17.5204	18.097	16.4056	17.6688	17.6592	18.4309	17.1728	17.8528	17.0271	19.5335	17.2375	16.7209	17.4824	17.0668	15.7758	18.4936	21.2857	20.5613	17.8513	18.4941	21.4255	19.9831	20.4521	16.8185	18.5483	20.1884	16.3961	19.1741	17.1442	18.8712	18.6861	23.2751	16.6607	15.4061	17.6611	Q8R146	NA	ACPH_MOUSE	ACPH	MOUSE	Apeh	Acylamino-acid-releasing enzyme	26	26	6545	6545	-2.62711	1.8879	-0.369604	0.957883	0.741309	FALSE	FALSE
ACPM	16.8082	18.381	18.8984	20.2998	15.0514	19.9695	12.8157	20.7715	19.6532	20.3329	18.6304	20.635	17.401	17.5225	19.2785	17.0964	17.5709	16.9409	16.0903	17.9692	16.6885	19.2384	19.6982	17.4755	19.5125	19.392	19.0025	19.7418	20.1919	18.4719	16.9715	19.4518	17.7215	16.5492	17.1177	15.5116	16.3316	20.0213	21.882	20.0763	17.9011	22.3987	Q9CR21	NA	ACPM_MOUSE	ACPM	MOUSE	Ndufab1	Acyl carrier protein, mitochondrial	7	7	7730	7730	-6.39938	-0.906116	-3.65275	0.629876	0.0106724	FALSE	FALSE
ACRBP	19.0278	18.9004	18.9389	19.2616	19.6086	11.692	18.5863	18.9857	19.1317	12.8905	17.9315	18.8915	19.4234	19.2414	18.4857	18.7726	17.7369	18.9566	18.9115	19.0133	19.2936	20.6392	20.373	12.5503	15.5523	15.6733	18.4202	19.4066	11.931	18.5908	19.5624	18.3103	18.7084	16.8388	17.086	18.7452	19.7594	20.7896	22.2071	11.2917	12.6144	19.5548	Q3V140	NA	ACRBP_MOUSE	ACRBP	MOUSE	Acrbp	Acrosin-binding protein	15	15	3825	3825	-3.42139	3.47442	0.0265141	0.965169	0.987619	FALSE	FALSE
ACS2L	19.2539	17.7203	15.5205	18.8553	15.3105	17.7035	16.9409	18.9455	16.4154	17.3795	15.994	18.4992	17.8525	18.438	15.6482	15.1093	15.4067	18.1251	19.5444	15.7436	18.6093	14.0341	18.4665	19.628	18.5154	19.0352	18.4772	18.1295	22.9457	20.3793	12.3638	18.6994	19.5602	16.569	19.1236	15.8988	14.7228	20.7201	17.2292	18.6107	18.2173	13.0934	Q99NB1	NA	ACS2L_MOUSE	ACS2L	MOUSE	Acss1	Acetyl-coenzyme A synthetase 2-like, mitochondrial	28	28	7515	7515	-3.97173	2.36995	-0.800887	0.952413	0.610955	FALSE	FALSE
ACSA	15.6302	13.2296	17.0304	17.5658	18.4817	17.4516	18.5275	18.1498	18.8148	17.5403	18.6833	17.8383	18.9972	17.9842	18.4366	17.9687	17.8908	17.5858	14.9548	15.0567	19.69	16.4355	18.1524	12.7556	19.9437	19.0354	20.5999	21.2968	19.7248	17.1534	15.4331	19.8769	17.0784	16.5011	19.1196	14.2743	19.5262	18.1413	18.6674	17.0207	15.3643	17.4989	Q9QXG4	NA	ACSA_MOUSE	ACSA	MOUSE	Acss2	Acetyl-coenzyme A synthetase, cytoplasmic	21	21	8961	8961	-4.11694	1.54858	-1.28418	0.93489	0.363276	FALSE	FALSE
ACSF2	18.1615	19.1381	18.789	20.234	15.1366	19.1422	16.0616	20.1849	20.4551	18.0464	16.2487	20.4274	17.0801	18.3776	16.3603	13.9605	16.7178	15.6042	17.9566	18.6512	18.5026	17.6081	20.0149	18.8518	18.7823	19.1317	19.526	18.4074	20.7389	20.7013	18.0474	18.8801	15.9689	16.0101	17.2119	18.5951	11.3976	21.7992	22.46	17.6265	19.3851	22.0289	Q8VCW8	NA	ACSF2_MOUSE	ACSF2	MOUSE	Acsf2	Medium-chain acyl-CoA ligase ACSF2, mitochondrial	24	24	6760	6760	-4.75349	0.92958	-1.91196	0.902805	0.180395	FALSE	FALSE
ACSF3	15.3335	16.999	19.2954	18.8689	16.2365	17.8173	10.9215	18.8059	13.733	17.4153	15.6547	18.6369	17.0977	18.4771	14.9354	14.3976	12.2048	15.318	16.5832	16.9172	14.1894	15.5499	17.8223	18.3693	16.9931	18.7107	17.5225	19.489	21.0968	11.8919	18.2339	14.8281	19.9738	16.6587	17.6794	15.9706	16.4028	17.5891	24.3063	21.3259	19.5217	20.0595	Q3URE1	NA	ACSF3_MOUSE	ACSF3	MOUSE	Acsf3	Malonate--CoA ligase ACSF3, mitochondrial	23	23	3755	3755	-5.88024	0.132263	-2.87399	0.824738	0.0603481	FALSE	FALSE
ACSL1	19.6642	20.078	18.8598	19.8387	18.1526	20.7162	16.3621	19.541	19.0079	20.2512	15.8134	19.7565	19.2386	20.3898	14.0229	18.093	17.8297	20.2623	18.4039	17.2367	16.2689	17.6653	22.0791	19.876	18.4293	20.4492	19.9605	19.0896	22.6726	20.4872	17.6472	17.3142	20.547	21.3317	20.9725	17.9904	17.5769	20.7798	19.9774	18.9228	19.7959	21.0352	P41216	NA	ACSL1_MOUSE	ACSL1	MOUSE	Acsl1	Long-chain-fatty-acid--CoA ligase 1	44	41	2434	2434	-4.48623	-0.331595	-2.40891	0.725971	0.0243559	FALSE	FALSE
ACSL3	18.0266	19.4759	18.2332	19.4768	17.1296	20.7162	17.5399	19.4514	17.8202	20.6571	16.8771	19.2296	18.7087	19.7729	17.2469	17.6633	18.4548	18.8623	13.6717	17.5533	15.697	17.8917	19.2856	16.3533	17.2772	17.6032	15.3663	18.8674	17.9202	18.0094	17.2793	19.0887	20.0959	21.083	17.4243	14.2125	17.8487	20.1824	22.128	19.0228	19.4449	20.6665	Q9CZW4	NA	ACSL3_MOUSE	ACSL3	MOUSE	Acsl3	Fatty acid CoA ligase Acsl3	33	31	7940	7940	-5.78446	-1.70603	-3.74524	0.318507	0.000696995	FALSE	FALSE
ACSL4	20.7097	18.5157	16.6591	19.2221	16.1271	19.447	14.7015	19.4266	17.5635	19.4484	16.2913	18.9716	17.7438	19.2781	16.6529	18.1165	17.6714	17.7881	20.0143	10.8496	19.5094	12.8257	21.2203	17.1727	20.4986	18.1249	17.0459	13.9963	17.9981	19.4614	17.7001	20.6577	16.3895	13.9958	16.7129	14.6796	16.7363	18.0291	17.0964	11.2244	18.0864	22.523	Q9QUJ7	NA	ACSL4_MOUSE	ACSL4	MOUSE	Acsl4	Long-chain-fatty-acid--CoA ligase 4	13	13	8929	8929	-6.02129	1.18998	-2.41565	0.903353	0.182227	FALSE	FALSE
ACSL5	19.2477	15.8761	18.527	17.8343	15.5518	17.8576	17.7833	17.7871	13.5895	17.9576	16.8485	17.6319	15.7243	18.2483	15.7719	17.2253	17.5167	16.6661	17.3075	14.8177	14.7489	13.2943	17.3083	14.3793	16.0798	15.5106	22.2297	16.331	18.1371	19.4049	20.5822	20.5348	15.814	16.6846	17.2083	12.3445	19.5788	16.4743	23.0065	21.2544	17.5569	21.6792	Q8JZR0	NA	ACSL5_MOUSE	ACSL5	MOUSE	Acsl5	Long-chain-fatty-acid--CoA ligase 5	16	16	6260	6260	-5.40126	1.14854	-2.12636	0.907149	0.195734	FALSE	FALSE
ACSL6	19.6632	20.7526	19.4284	21.9926	19.1524	21.9768	18.1282	21.743	19.8769	21.728	17.7193	21.7424	20.5795	21.2642	17.9142	17.779	17.8935	19.6686	19.3054	19.4611	18.3538	16.1279	20.472	15.1067	19.0215	19.8022	19.5732	14.6787	19.0921	13.256	19.722	16.6644	17.1443	18.2933	17.0601	18.3784	17.5535	21.1018	19.6181	16.7502	15.6885	20.7788	Q91WC3	NA	ACSL6_MOUSE	ACSL6	MOUSE	Acsl6	Long-chain-fatty-acid--CoA ligase 6	41	41	6990	6990	-5.4062	-0.165536	-2.78587	0.778215	0.0378676	FALSE	FALSE
ACSM1	16.5298	17.239	17.4587	16.5982	15.7092	14.6398	16.8679	17.795	19.2012	13.945	13.9359	17.6455	14.269	17.8563	20.3569	15.4458	17.8703	18.3922	15.1535	12.8966	18.2387	18.1253	18.6622	20.4032	17.6999	20.2988	20.0552	15.699	22.2764	18.917	18.3383	16.2397	18.13	19.2599	20.8896	19.1506	16.7153	19.2259	21.7943	16.5723	21.5931	20.7356	Q91VA0	NA	ACSM1_MOUSE	ACSM1	MOUSE	Acsm1	Acyl-coenzyme A synthetase ACSM1, mitochondrial	20	20	6921	6921	-4.77689	0.94362	-1.91664	0.903329	0.182146	FALSE	FALSE
ACSM2	18.2092	20.4639	21.2268	12.5833	19.7753	15.2132	16.0985	17.2871	21.2657	17.364	18.8097	11.7418	19.8506	16.2082	16.5347	14.6796	13.6219	23.5929	19.6723	17.1462	16.6641	19.7483	14.4401	25.1142	23.2256	23.5887	23.7036	22.7436	26.9442	16.4792	21.0657	22.2195	17.344	16.5729	24.985	19.2382	19.9101	23.3858	19.24	20.0858	17.9431	16.9365	Q8K0L3	NA	ACSM2_MOUSE	ACSM2	MOUSE	Acsm2	Acyl-coenzyme A synthetase ACSM2, mitochondrial	51	49	6302	6302	0.101252	7.81239	3.95682	0.795542	0.0445937	FALSE	FALSE
ACSM3	21.2425	16.6264	17.201	18.912	16.9411	12.7341	15.2764	17.0645	18.2198	19.8526	14.875	12.6623	16.8515	16.2571	12.3601	12.8893	17.0512	20.5877	19.4569	17.2385	15.2472	15.5639	19.531	21.1461	19.9923	21.3067	19.6041	19.7816	23.3401	16.5192	17.6951	15.9584	16.3948	13.7695	22.113	14.7532	19.2402	19.6143	18.2627	18.6734	16.1842	20.6579	Q3UNX5	NA	ACSM3_MOUSE	ACSM3	MOUSE	Acsm3	Acyl-coenzyme A synthetase ACSM3, mitochondrial	28	28	3733	3733	-2.89779	5.10041	1.10131	0.950817	0.579271	FALSE	FALSE
ACSM5	16.6013	16.3606	16.0131	14.5216	16.1533	14.6543	21.2371	16.0755	18.8488	15.4235	11.0411	13.5305	15.66	15.8937	21.0383	18.6035	15.829	18.4205	19.9686	16.8906	16.7332	13.5133	17.6543	19.6717	14.5907	18.8668	17.5555	15.4353	20.8206	13.2544	18.788	21.5911	17.6117	15.3588	20.8609	16.6509	19.1055	17.1694	22.6299	21.2915	17.985	16.622	Q8BGA8	NA	ACSM5_MOUSE	ACSM5	MOUSE	Acsm5	Acyl-coenzyme A synthetase ACSM5, mitochondrial	14	14	5365	5365	-0.688368	6.9982	3.15492	0.868791	0.104418	FALSE	FALSE
ACTB	28.4442	28.5489	28.4013	28.0282	23.6185	27.7556	27.8434	28.0098	24.1235	27.588	27.7597	28.184	23.3124	28.0279	27.6543	26.6805	26.5036	27.6185	28.1437	28.2707	28.5486	25.9535	28.4736	27.1328	26.9977	26.8695	28.3511	26.2868	26.3967	28.5489	27.6604	27.2966	28.1992	28.4668	27.199	26.507	26.7644	26.8275	26.3169	26.0726	24.7075	24.8778	P60710	NA	ACTB_MOUSE	ACTB	MOUSE	Actb	Actin, cytoplasmic 1	38	2	2791	2791	-1.24893	1.74297	0.24702	0.957805	0.739177	FALSE	FALSE
ACTBL	28.7703	29.0955	28.6709	27.8605	23.3758	28.1182	27.7089	27.5243	23.96	28.236	27.5074	27.8194	23.1725	28.4139	27.6435	26.7956	26.7952	27.1964	28.6921	28.2868	28.7125	26.1402	28.9081	27.7483	27.6832	27.1073	29.2355	27.1839	26.8048	28.2737	25.805	25.146	26.1034	29.3892	27.3759	25.8821	26.8735	26.8201	25.6765	26.1581	24.6094	24.3043	Q8BFZ3	NA	ACTBL_MOUSE	ACTBL	MOUSE	Actbl2	Beta-actin-like protein 2	21	6	5336	5336	-0.774181	2.43231	0.829064	0.92729	0.300605	FALSE	FALSE
ACTG	24.1837	24.4342	22.5276	18.3523	18.8298	15.2573	17.7233	13.999	19.0361	12.0853	14.4416	16.6775	18.5126	13.7264	17.8934	25.7984	25.7293	23.6354	24.9303	24.5101	25.1372	25.0997	15.6913	14.2338	22.9585	23.3513	23.058	21.8804	16.8291	15.7923	21.3932	19.9293	17.9286	19.4033	21.8353	23.4911	17.7861	18.6309	23.8059	22.932	18.7183	16.8781	P63260	NA	ACTG_MOUSE	ACTG	MOUSE	Actg1	Actin, cytoplasmic 2	1	1	2974	2974	4.86297	12.1695	8.51624	0.105831	3.81419e-05	FALSE	FALSE
ACTH	19.3896	19.9436	14.8546	20.2587	19.8236	20.0162	19.6565	18.9959	18.3778	19.7992	19.4914	20.1091	17.9254	18.063	19.2111	16.8668	14.2877	21.9261	17.8621	17.6985	19.1326	18.8299	22.4933	19.5703	18.206	12.8928	21.9878	21.6495	21.1609	22.8701	15.6446	16.943	17.4673	21.6967	18.0179	17.8656	20.7921	20.1775	19.4153	18.1287	17.1756	17.7629	P63268	NA	ACTH_MOUSE	ACTH	MOUSE	Actg2	Actin, gamma-enteric smooth muscle	7	2	2975	2975	-4.86538	1.75166	-1.55686	0.932953	0.345559	FALSE	FALSE
ACTN1	23.9601	24.3505	23.65	21.5504	22.7483	23.8524	19.8404	21.2387	22.4184	23.9236	19.6194	21.4235	22.3972	23.3027	19.6531	21.6698	21.6838	21.0572	22.4581	22.5145	22.857	18.1479	21.1761	18.7882	18.5992	19.6203	20.1864	18.8764	19.0025	22.2628	19.986	19.6859	19.8316	19.9109	21.155	16.026	17.9154	19.3234	23.034	24.7615	19.2822	17.9172	Q7TPR4	NA	ACTN1_MOUSE	ACTN1	MOUSE	Actn1	Alpha-actinin-1	64	62	5021	5021	-0.619031	3.0304	1.20569	0.905069	0.188154	FALSE	FALSE
ACTN2	22.3016	22.9379	22.1049	17.6666	19.2197	22.3362	18.3404	17.9313	18.4612	22.5291	19.5405	17.4582	18.6597	22.0455	19.4052	19.9494	20.0444	22.2514	19.966	20.5661	20.8718	18.8828	23.8316	20.2567	16.9626	20.0245	20.5857	18.4336	14.0262	22.0605	19.7905	18.6126	16.0916	23.7271	15.7011	18.2994	18.6824	12.8043	21.1791	17.4771	19.7337	19.505	Q9JI91	NA	ACTN2_MOUSE	ACTN2	MOUSE	Actn2	Alpha-actinin-2	53	53	8739	8739	0.269297	5.29593	2.78261	0.755653	0.0310428	FALSE	FALSE
ACTN3	21.8584	21.9398	21.7646	18.4552	20.8469	20.4512	19.5733	19.7387	20.5867	20.3666	15.5293	19.3061	20.2454	20.3667	15.2465	21.3294	21.2865	23.9096	20.8687	21.3343	20.4444	19.4541	24.9087	18.3766	18.2326	17.2162	22.5125	18.7721	19.6726	21.2149	17.5777	16.8061	18.8722	25.4418	21.0698	18.0986	18.1463	18.2742	20.6356	19.4737	16.2055	22.1625	O88990	NA	ACTN3_MOUSE	ACTN3	MOUSE	Actn3	Alpha-actinin-3	82	72	1824	1824	-0.677726	4.1093	1.71579	0.893979	0.154282	FALSE	FALSE
ACTS	25.069	25.6796	25.196	25.2496	21.9091	26.3108	25.5411	25.3811	22.0359	25.162	25.0463	25.5154	21.551	24.1094	24.8178	24.0445	23.6546	26.3891	25.1873	24.6628	25.9196	24.0203	27.9435	23.7923	25.1365	23.8678	26.8407	24.6845	23.6222	27.641	24.223	23.6577	23.1644	28.7638	24.3341	23.4334	25.4476	25.2455	24.3187	23.6421	22.6195	15.4069	P68134	NA	ACTS_MOUSE	ACTS	MOUSE	Acta1	Actin, alpha skeletal muscle	23	2	2991	2991	-1.95906	1.70815	-0.125455	0.962633	0.8902	FALSE	FALSE
ACTY	20.6225	21.9474	14.3963	21.6922	14.6086	21.2181	21.1696	21.3375	17.7204	21.1708	20.9952	21.3293	17.8857	20.2951	21.0525	19.5725	19.6612	18.7258	21.1758	21.0007	21.207	18.9939	20.5734	15.261	19.6608	20.9808	19.5121	19.0478	19.1983	20.5982	17.8696	17.8254	19.5589	15.9919	18.8529	15.1821	18.2317	19.5824	21.8673	19.5653	20.193	16.3523	Q8R5C5	NA	ACTY_MOUSE	ACTY	MOUSE	Actr1b	Beta-centractin	12	12	6687	6687	-3.1046	2.45429	-0.325157	0.960341	0.813449	FALSE	FALSE
ACTZ	21.4106	22.0849	20.1327	22.7649	14.6055	21.7402	22.3978	22.6803	15.2843	21.856	22.361	22.6018	15.054	21.2198	22.4611	20.5527	20.6108	20.9316	22.3517	22.2243	22.6739	19.0043	21.8774	19.3009	21.4509	21.1876	21.431	21.4968	20.9228	22.0252	21.1696	16.4916	19.287	19.3025	20.1191	20.1763	21.7123	22.0861	20.1463	23.4246	21.9579	17.6084	P61164	NA	ACTZ_MOUSE	ACTZ	MOUSE	Actr1a	Alpha-centractin	27	14	2817	2817	-2.1812	1.64981	-0.265694	0.959231	0.779672	FALSE	FALSE
ACV1B	17.7515	14.5857	15.6986	16.8132	16.1127	17.5786	14.8869	17.581	21.257	16.8204	14.779	16.8536	19.6529	15.9044	17.3568	15.3291	13.6376	17.148	21.4583	16.2638	18.399	15.9032	16.8917	15.4628	21.7187	13.3391	17.0297	17.1068	16.2188	16.422	16.9109	21.1682	15.6702	16.9465	13.1813	15.0043	17.4593	16.4249	21.5635	20.7154	15.9845	19.5037	Q61271	NA	ACV1B_MOUSE	ACV1B	MOUSE	Acvr1b	Activin receptor type-1B	4	3	4238	4238	-1.36936	4.61822	1.62443	0.923903	0.277799	FALSE	FALSE
ACY2	16.8738	16.9988	18.5308	17.7763	14.2726	17.3079	17.2418	17.8572	14.4984	17.4661	16.7535	18.0104	15.0773	18.5912	16.7822	16.231	14.725	18.4748	17.0066	15.5022	14.1906	13.3341	19.4818	18.3913	19.6608	20.0578	19.1501	20.0143	19.5582	13.7566	18.9528	18.1227	20.6779	15.9355	16.937	16.9335	19.6005	15.9331	18.4058	15.1268	16.1462	18.8574	Q8R3P0	NA	ACY2_MOUSE	ACY2	MOUSE	Aspa	Aspartoacylase	10	10	6639	6639	-4.81556	0.185888	-2.31484	0.835925	0.068522	FALSE	FALSE
ACY3	17.2203	19.4954	18.7714	14.7558	16.8299	16.4602	16.0938	18.5678	16.5103	16.5379	16.0171	17.8222	15.2355	13.5731	16.4999	13.8738	17.3262	19.7576	18.1227	15.5397	16.0014	12.0893	15.042	23.165	24.6457	21.4914	20.3163	25.505	24.435	17.0766	14.3057	17.8688	17.2085	15.0743	21.8825	13.3212	20.2766	19.6832	19.6278	18.6213	16.5922	17.8725	Q91XE4	NA	ACY3_MOUSE	ACY3	MOUSE	Acy3	N-acyl-aromatic-L-amino acid amidohydrolase (carboxylate-forming)	14	14	7053	7053	-4.52632	3.53826	-0.494029	0.960063	0.804809	FALSE	FALSE
ACYP1	18.6617	19.3131	17.2024	20.8597	18.3216	18.1541	21.3226	20.1926	18.494	17.5697	20.776	20.8423	16.3984	18.041	20.9336	17.9686	18.6259	18.0102	19.7787	20.0289	20.2418	19.81	19.0247	20.0862	17.3178	17.9373	17.5508	15.848	17.1459	20.1633	17.1007	18.8758	20.3028	11.5077	18.364	20.7868	21.4133	21.7353	22.5107	15.5695	15.9485	19.6675	P56376	NA	ACYP1_MOUSE	ACYP1	MOUSE	Acyp1	Acylphosphatase-1	9	9	2694	2694	-3.66615	2.43608	-0.615035	0.955689	0.684539	FALSE	FALSE
ACYP2	14.3561	16.8551	17.9424	17.2749	17.6475	15.5474	17.2106	17.679	12.1505	17.8854	17.8035	17.1954	16.8817	16.1183	18.1313	16.7662	16.9463	16.871	17.1474	16.8006	17.4673	14.765	18.6031	17.1651	18.4067	15.4689	16.7365	17.2099	21.854	17.911	14.9996	17.3875	19.5639	14.7919	17.8563	16.6399	15.9249	16.5764	18.474	17.6367	15.5934	22.0634	P56375	NA	ACYP2_MOUSE	ACYP2	MOUSE	Acyp2	Acylphosphatase-2	4	4	2693	2693	-3.11991	2.63057	-0.244672	0.961874	0.863684	FALSE	FALSE
ADA10	17.8987	19.7514	15.2882	16.6298	16.6059	18.8544	17.095	17.8963	17.2256	18.8842	21.1463	19.2355	15.7428	15.7786	17.9174	17.434	17.6223	17.7107	15.8927	17.1202	11.9023	16.2446	20.2448	17.794	17.652	19.5769	16.2279	14.8568	17.1082	17.5638	15.6475	14.5039	17.2148	18.5514	17.2169	18.7033	15.8757	16.9907	20.199	15.231	18.3972	20.8043	O35598	NA	ADA10_MOUSE	ADA10	MOUSE	Adam10	Disintegrin and metalloproteinase domain-containing protein 10	11	11	1553	1553	-5.61791	-0.279801	-2.94885	0.756895	0.0313729	FALSE	FALSE
ADA11	18.8871	20.0357	18.4586	19.2364	13.2614	20.4743	11.2907	19.0963	13.1199	20.2868	15.441	19.538	15.2534	18.3061	13.7757	20.2854	20.1514	18.2932	19.0355	18.5393	18.4204	12.0341	15.1772	14.7467	17.1237	17.741	17.9855	15.7958	18.5435	15.238	17.1549	20.3828	18.2222	20.8573	12.3599	14.1809	13.8886	17.6655	17.8319	11.6674	17.2555	13.8524	Q9R1V4	NA	ADA11_MOUSE	ADA11	MOUSE	Adam11	Disintegrin and metalloproteinase domain-containing protein 11	7	7	9159	9159	-3.22005	1.96966	-0.625198	0.953196	0.627428	FALSE	FALSE
ADA17	15.1879	16.2991	19.8875	17.5986	16.7452	16.4327	16.8325	17.5852	17.3706	12.1849	16.1178	16.1483	16.2021	17.2105	13.6046	16.3239	15.0123	16.5387	18.0132	17.5362	16.168	14.3584	16.0121	18.7119	18.7188	14.9756	17.9796	18.1621	22.0855	15.9473	19.9391	18.1273	16.8092	16.7937	15.515	13.5504	15.4248	15.7162	24.5832	16.6438	15.2306	19.145	Q9Z0F8	NA	ADA17_MOUSE	ADA17	MOUSE	Adam17	Disintegrin and metalloproteinase domain-containing protein 17	4	4	9301	9301	-2.99147	3.24832	0.128425	0.963814	0.933802	FALSE	FALSE
ADA1B	15.4319	16.9548	20.2768	15.4235	19.2633	16.9687	18.334	14.7697	15.1482	17.0938	18.9266	17.4147	16.9759	18.0192	17.7074	17.6517	17.8981	15.929	16.3347	16.7465	19.7002	19.0765	17.1056	12.0089	18.2126	19.7413	16.4815	15.519	16.7932	15.6348	20.6606	18.2396	19.902	19.3758	19.5714	16.024	17.6596	14.5925	19.7939	19.5198	16.4065	18.7044	P97717	NA	ADA1B_MOUSE	ADA1B	MOUSE	Adra1b	Alpha-1B adrenergic receptor	4	4	3182	3182	-1.10162	4.55058	1.72448	0.913811	0.22335	FALSE	FALSE
ADA22	17.6913	19.6607	17.7957	18.7664	20.2003	17.671	18.6238	18.7974	19.9367	15.2705	14.9623	18.7618	19.9783	12.6973	16.5977	15.4024	13.4059	17.2476	15.8464	18.0139	17.7563	13.5902	20.2295	13.8182	16.7744	19.166	15.4562	16.6176	16.5666	18.2989	18.3365	16.6622	18.3856	14.9255	20.0834	17.2896	19.7334	18.7029	19.1856	18.2079	17.822	20.8567	Q9R1V6	NA	ADA22_MOUSE	ADA22	MOUSE	Adam22	Disintegrin and metalloproteinase domain-containing protein 22	1	1	9160	9160	-4.54303	1.40371	-1.56966	0.925882	0.290794	FALSE	FALSE
ADA23	20.4819	21.3943	19.5796	21.1143	18.1591	22.5712	17.5325	20.9571	17.8811	22.4632	15.5719	21.092	18.7104	22.8112	17.466	22.6892	22.7952	22.1726	20.6204	20.3475	20.2532	19.3002	20.1162	15.8342	15.2859	21.8864	20.8788	17.2401	18.3521	16.2594	20.3986	18.1385	19.0887	16.9548	17.3879	21.8373	18.4582	14.6518	23.614	21.4906	16.8843	15.5851	Q9R1V7	NA	ADA23_MOUSE	ADA23	MOUSE	Adam23	Disintegrin and metalloproteinase domain-containing protein 23	15	15	9161	9161	-3.39996	2.10504	-0.64746	0.953572	0.635582	FALSE	FALSE
ADAD2	17.0878	15.1312	15.959	17.4472	15.4676	15.3031	14.5095	16.2958	15.7789	17.851	15.011	15.6436	18.7634	20.436	19.5978	17.4629	16.087	18.9143	17.0347	14.1849	15.738	22.3026	16.1003	19.1933	16.501	16.8277	14.1603	16.2923	20.8917	16.4433	18.5314	20.1093	20.1313	15.1773	19.3092	19.4393	15.1777	16.0193	20.3666	18.6057	21.9522	17.635	Q9D5P4	NA	ADAD2_MOUSE	ADAD2	MOUSE	Adad2	Adenosine deaminase domain-containing protein 2	5	5	8157	8157	-3.80179	2.18248	-0.809656	0.95116	0.585864	FALSE	FALSE
ADAS	18.0294	18.5954	14.9588	16.9573	15.436	18.9018	15.6308	18.7801	18.8616	19.2862	17.1798	16.2323	15.62	19.3295	19.5482	18.5479	18.504	18.1349	15.7285	16.3167	21.4973	18.0191	18.4512	19.6957	16.0362	19.4033	18.3919	15.1969	21.576	18.2607	17.9216	21.8201	16.9091	16.6684	20.5641	18.3377	16.4846	19.6512	16.9123	17.7255	18.7665	14.7028	Q8C0I1	NA	ADAS_MOUSE	ADAS	MOUSE	Agps	Alkyldihydroxyacetonephosphate synthase, peroxisomal	31	31	5891	5891	-2.23329	3.28195	0.524332	0.956372	0.701515	FALSE	FALSE
ADCK1	17.5793	19.0859	19.2245	17.7127	17.8262	19.804	17.8591	18.141	17.0268	19.4424	16.1291	18.0537	12.3251	18.7511	16.8786	15.9386	19.1616	17.1124	12.8351	19.1718	16.3183	15.993	16.8814	13.5612	20.7026	16.7127	14.9152	15.272	17.9741	19.9248	18.4875	20.8884	18.4655	17.4582	16.9152	14.4217	16.0522	17.0314	17.6081	18.1846	19.0426	18.3609	Q9D0L4	NA	ADCK1_MOUSE	ADCK1	MOUSE	Adck1	AarF domain-containing protein kinase 1	18	18	7979	7979	-4.69743	0.975952	-1.86074	0.905947	0.1913	FALSE	FALSE
ADCY1	15.5611	21.7519	17.6655	19.0821	17.1257	20.2113	16.7907	18.6365	17.7641	20.3443	18.7136	18.9418	16.5803	19.5307	15.6802	18.8799	19.0821	15.7094	16.2418	14.6607	13.7386	15.2686	19.1645	16.8645	19.4852	19.8082	15.0562	14.5987	18.3346	17.3618	16.1605	19.7489	17.8458	16.1101	16.654	15.4334	18.3248	13.9488	19.095	20.4345	18.5905	21.9859	O88444	NA	ADCY1_MOUSE	ADCY1	MOUSE	Adcy1	Adenylate cyclase type 1	14	14	1752	1752	-6.92962	-1.08323	-4.00642	0.60502	0.00869425	FALSE	FALSE
ADCY3	19.3467	16.7911	15.6305	16.4634	15.8841	17.4164	15.7221	15.7507	16.0276	17.759	13.9649	15.108	15.8326	16.507	16.6108	15.494	16.0489	16.1594	16.5169	11.6579	15.403	13.2662	16.9785	16.6541	16.9735	19.2343	15.4133	16.4099	18.1167	16.8	21.6297	18.4264	19.7663	16.6049	15.4356	15.6081	15.5032	20.0276	22.5095	21.2217	13.3415	19.2944	Q8VHH7	NA	ADCY3_MOUSE	ADCY3	MOUSE	Adcy3	Adenylate cyclase type 3	13	13	6858	6858	-3.46434	0.96815	-1.2481	0.921012	0.260321	FALSE	FALSE
ADCY5	17.026	15.5442	13.7357	17.507	16.2055	18.6141	15.5032	18.7899	17.2796	19.534	15.3859	19.0231	15.4	20.4012	21.6675	19.4086	19.484	18.6718	19.3073	16.2893	17.6803	17.1712	19.1856	15.8423	14.2957	17.6043	18.8753	16.7754	15.8952	17.3071	21.8149	19.0814	18.2593	16.7584	16.2048	18.6643	14.0425	22.2204	17.9195	12.3546	19.8017	22.0945	P84309	NA	ADCY5_MOUSE	ADCY5	MOUSE	Adcy5	Adenylate cyclase type 5	18	14	3115	3115	-3.62715	2.26504	-0.681054	0.953836	0.6414	FALSE	FALSE
ADCY8	23.4104	19.9023	15.6847	16.188	16.1021	17.851	20.0899	16.7354	15.8011	17.6283	13.3949	15.9851	16.1905	18.7562	16.3117	18.5845	17.5915	17.8466	20.7817	15.7798	14.9306	14.7291	14.9747	16.3064	14.4293	16.7787	17.3072	19.5042	15.9034	15.3707	18.5241	17.5795	18.8805	16.3341	17.6664	13.7984	16.6015	17.885	23.9283	18.6529	14.1508	18.0429	P97490	NA	ADCY8_MOUSE	ADCY8	MOUSE	Adcy8	Adenylate cyclase type 8	9	9	3176	3176	-2.33148	4.05387	0.861193	0.95122	0.587042	FALSE	FALSE
ADCY9	13.8028	16.093	17.3346	20.0727	18.204	20.1695	17.5936	19.9726	17.3083	20.4632	18.2891	19.9402	18.6808	19.9536	16.5054	18.9545	18.8911	16.7827	15.5554	18.6523	21.3705	12.264	15.5701	14.1986	18.5614	20.0973	17.6039	19.6618	17.2198	17.841	19.9016	19.8163	19.6688	15.9321	17.2447	16.3642	17.9082	17.3523	19.1771	21.901	18.5386	20.1461	P51830	NA	ADCY9_MOUSE	ADCY9	MOUSE	Adcy9	Adenylate cyclase type 9	31	31	2610	2610	-4.02923	1.09111	-1.46906	0.919454	0.25158	FALSE	FALSE
ADDA	23.9126	24.2617	23.2667	23.2556	24.1815	23.7138	21.5489	23.0793	23.9672	23.6549	21.6526	23.4024	24.1041	23.4209	21.5846	24.431	24.3241	22.6978	22.9214	22.863	23.4066	21.8739	22.1643	20.9518	20.6487	20.5789	21.4529	19.2433	19.8853	21.7693	22.4365	22.5186	22.1248	18.8848	23.0396	19.9397	18.7982	20.6789	22.3851	13.2631	13.3074	21.3008	Q9QYC0	NA	ADDA_MOUSE	ADDA	MOUSE	Add1	Alpha-adducin	52	50	9004	9004	-1.89913	1.53494	-0.182093	0.960879	0.830597	FALSE	FALSE
ADDB	23.1702	23.3375	22.9557	22.4903	24.4298	23.0745	20.8677	22.4742	24.1927	23.1403	20.7647	22.5118	24.1523	23.4759	20.4885	23.4596	23.5848	21.0622	23.1149	23.3392	23.529	19.4712	21.182	17.6353	20.1633	21.015	21.4702	20.8042	17.5097	19.1079	21.9181	22.423	21.5945	14.5293	20.0946	17.5906	16.5572	14.908	24.5773	17.2498	16.5804	20.8065	Q9QYB8	NA	ADDB_MOUSE	ADDB	MOUSE	Add2	Beta-adducin	52	52	9003	9003	-1.87969	3.55085	0.83558	0.948401	0.535775	FALSE	FALSE
ADDG	21.7435	22.1687	20.5911	20.9926	21.9541	21.4159	18.3634	20.6198	21.6489	21.6016	18.6087	20.7605	21.8506	22.174	18.3333	21.5685	21.5289	21.1256	20.4514	20.6536	20.7239	20.2663	20.7414	20.1105	18.5993	19.6614	20.8461	18.4323	19.1562	20.0239	16.9528	18.803	18.654	22.4004	22.2549	18.7647	17.8954	19.9636	18.8258	14.3661	18.9483	12.7731	Q9QYB5	NA	ADDG_MOUSE	ADDG	MOUSE	Add3	Gamma-adducin	42	42	9002	9002	-1.86353	1.5009	-0.181314	0.960795	0.827875	FALSE	FALSE
ADH1	16.3453	15.872	18.064	13.6182	18.0847	18.11	14.0487	18.4802	17.0121	17.52	17.1524	15.6574	19.707	15.7748	16.3723	19.4466	15.5944	18.0627	13.6458	15.8074	15.5305	14.825	18.6021	20.1694	20.4818	19.0941	16.9405	22.4541	22.1739	22.4162	21.0614	14.5739	21.2492	18.8848	20.4531	13.3632	19.8616	18.6152	18.9239	20.4631	15.8266	17.6533	P00329	NA	ADH1_MOUSE	ADH1	MOUSE	Adh1	Alcohol dehydrogenase 1	17	16	1850	1850	-4.40073	2.55272	-0.924002	0.951501	0.592537	FALSE	FALSE
ADHX	17.5061	15.029	16.9091	19.5579	16.9776	18.1679	19.8445	19.6228	16.6392	17.8792	20.0396	19.762	17.4549	18.3785	20.2368	17.2397	17.5427	17.2006	15.7966	17.7084	17.8319	17.355	19.9201	18.2022	20.0113	16.0569	17.8124	20.6757	20.4361	20.4756	17.8123	19.4515	15.7774	17.5646	18.8475	16.8944	20.6637	20.5011	23.0863	15.7429	16.5888	21.7227	P28474	NA	ADHX_MOUSE	ADHX	MOUSE	Adh5	Alcohol dehydrogenase class-3	16	14	2288	2288	-4.67884	-0.391688	-2.53526	0.712149	0.0218493	FALSE	FALSE
ADIPO	19.2363	17.1154	16.386	15.2377	13.9257	18.4608	16.5114	14.9825	16.1332	18.4024	15.8218	12.3987	17.0166	18.0928	13.9506	17.11	20.5939	16.1516	16.122	14.2653	14.8852	15.9676	18.448	11.8058	19.5152	16.2303	15.4684	15.1105	14.6017	19.026	15.9483	16.5665	19.3464	19.3867	17.6792	19.3608	18.1371	17.8956	20.5557	19.4192	22.2043	17.552	Q60994	NA	ADIPO_MOUSE	ADIPO	MOUSE	Adipoq	Adiponectin	4	4	4174	4174	-2.06169	3.83083	0.884573	0.948978	0.545703	FALSE	FALSE
ADK	17.8297	17.3173	17.9377	18.531	16.5211	17.2012	19.5279	19.1974	13.7902	17.228	19.8337	18.7371	14.3569	17.4559	20.0793	13.5871	17.5692	13.0988	15.8459	15.893	16.7331	16.4671	18.0719	17.5453	17.6149	17.0004	22.242	18.4559	19.1927	20.7013	20.1284	20.0598	19.7975	16.8673	17.0806	15.9158	19.547	19.4711	19.5014	16.3208	17.3132	19.7907	P55264	NA	ADK_MOUSE	ADK	MOUSE	Adk	Adenosine kinase	14	14	2680	2680	-5.14414	-0.184853	-2.6645	0.772583	0.0359848	FALSE	FALSE
ADNP	18.3319	18.1497	20.2416	14.8358	13.5271	18.0753	18.0661	14.7265	16.3124	17.6361	15.3228	14.5348	13.4515	18.578	17.4844	20.9247	20.6659	18.3287	18.504	18.7755	18.5696	20.8366	16.6076	17.6225	17.2409	16.8206	17.9095	16.2018	20.8767	15.205	18.5425	19.6286	17.8266	18.0926	18.4159	19.6866	15.5984	17.2267	17.867	15.5752	17.7295	20.7013	Q9Z103	NA	ADNP_MOUSE	ADNP	MOUSE	Adnp	Activity-dependent neuroprotector homeobox protein	19	19	9337	9337	1.66206	6.17258	3.91732	0.37645	0.00122312	FALSE	FALSE
ADPGK	13.8185	16.1877	18.2666	16.7909	14.2882	17.7034	18.3268	17.6139	23.4632	16.7163	15.824	17.5303	14.5664	17.5921	15.6317	13.6424	16.8445	13.9564	14.2064	16.9429	12.2294	14.5053	17.8521	15.1288	15.9109	19.5395	16.1217	16.8857	18.1031	18.1964	17.1191	14.5603	17.5433	16.222	16.6182	12.6875	16.7036	20.6257	17.4624	15.8772	19.3444	18.5222	Q8VDL4	NA	ADPGK_MOUSE	ADPGK	MOUSE	Adpgk	ADP-dependent glucokinase	10	10	6792	6792	-6.11118	0.406868	-2.85216	0.852824	0.0842389	FALSE	FALSE
ADPRH	15.9198	15.6202	14.1935	19.5641	15.5634	18.697	20.3445	19.347	15.0604	18.5855	20.0825	19.5452	12.5349	18.0568	20.203	15.3824	18.2123	17.4846	17.9151	12.438	18.1009	13.4889	18.6215	14.8489	18.343	17.9539	18.5709	17.7602	18.4363	19.3994	16.8841	16.6347	15.8585	19.1552	13.7714	16.7208	21.6812	20.7099	21.8323	20.8125	14.3135	22.4611	P54923	NA	ADPRH_MOUSE	ADPRH	MOUSE	Adprh	ADP-ribosylhydrolase ARH1	14	14	2671	2671	-5.83098	-0.837177	-3.33408	0.626696	0.0103882	FALSE	FALSE
ADPRS	18.4214	15.6077	17.8556	17.0142	15.7795	19.4261	18.2517	16.7864	18.0837	16.2055	18.2149	16.4245	18.178	15.1492	18.1137	15.1435	15.5443	18.5179	20.443	15.8137	16.8113	13.9927	18.3583	17.0096	20.7216	18.0859	20.4215	17.9674	18.2754	17.0364	22.1035	18.8113	20.3728	15.3533	11.5096	17.341	17.2901	16.9328	21.6017	16.8564	16.9428	18.5326	Q8CG72	NA	ADPRS_MOUSE	ADPRS	MOUSE	Adprs	ADP-ribosylhydrolase ARH3	5	5	6140	6140	-1.72759	3.6229	0.947658	0.944588	0.476394	FALSE	FALSE
ADRM1	17.1759	16.5265	14.1141	18.1985	17.4029	15.7897	19.4506	18.605	16.2326	14.0408	19.0833	18.6333	13.7795	17.2312	19.5307	15.9072	13.5778	20.0587	15.8365	17.0807	17.1004	16.2945	17.4101	17.3573	17.7068	20.6692	16.5748	17.78	16.7337	17.5743	19.081	22.3054	15.6672	14.5222	18.4632	17.5843	19.4201	18.4219	19.2343	20.3897	19.9579	16.2061	Q9JKV1	NA	ADRM1_MOUSE	ADRM1	MOUSE	Adrm1	Proteasomal ubiquitin receptor ADRM1	3	0	8845	8845	-4.71367	1.10095	-1.80636	0.911982	0.215214	FALSE	FALSE
ADRO	18.6365	18.4568	16.0568	18.7502	15.4414	17.432	17.3041	18.7644	19.2868	16.9725	16.4456	18.4893	18.0275	18.2003	15.7005	18.91	18.9089	18.0761	17.7205	18.2143	18.1412	21.3049	17.4257	19.7759	13.6034	20.0102	18.8454	18.7599	20.3562	18.2602	16.6629	17.5675	22.5657	15.8132	19.8967	21.4007	17.1132	22.9191	18.0896	13.4037	19.8101	18.4818	Q61578	NA	ADRO_MOUSE	ADRO	MOUSE	Fdxr	NADPH:adrenodoxin oxidoreductase, mitochondrial	28	28	4282	4282	-3.26262	1.97735	-0.642633	0.952906	0.621259	FALSE	FALSE
ADSSP	15.8965	18.7484	12.472	19.5945	15.8227	17.7079	20.176	20.6629	17.2101	16.5259	19.9513	19.7067	15.1486	14.6699	19.7795	17.3834	20.1853	14.3903	18.0142	16.1019	18.0598	17.2903	18.3758	18.5763	18.2121	19.9771	16.7577	18.0727	18.0983	17.2313	19.8047	20.0466	17.4834	19.903	9.50474	17.6679	22.0734	21.8231	19.4475	17.1869	15.4622	22.0446	Q9D1K7	NA	ADSSP_MOUSE	ADSSP	MOUSE	Adissp	Adipose-secreted signaling protein	6	6	8034	8034	-5.81135	0.619234	-2.59606	0.872435	0.110011	FALSE	FALSE
ADT1	25.3236	25.4906	24.688	25.36	23.9717	26.47	20.3175	25.3339	23.6737	26.1195	19.4283	25.4044	23.6074	23.6048	13.8364	23.0502	22.5388	23.0036	22.3079	22.0214	23.944	19.9383	25.4259	19.8901	18.4785	20.7797	22.189	19.047	22.5098	22.8183	24.9074	22.0961	22.6759	24.7579	20.7865	16.9271	19.0663	22.6763	21.2898	18.0848	17.0378	18.6865	P48962	NA	ADT1_MOUSE	ADT1	MOUSE	Slc25a4	ADP/ATP translocase 1	23	23	2541	2541	-5.16483	-0.0518279	-2.60833	0.79822	0.045779	FALSE	FALSE
ADT2	26.1082	25.8918	25.1388	26.2436	24.1497	27.0113	22.4692	26.118	24.2877	27.1779	21.361	25.9536	24.0101	26.1051	21.6615	26.2092	26.0689	26.2176	24.3373	24.4116	24.9916	24.8994	26.0712	24.0012	22.4886	24.2677	25.191	22.0472	26.2431	24.7381	25.496	23.988	24.2228	25.3964	26.5091	22.7014	20.5762	24.7627	22.9283	22.4177	25.5734	24.2696	P51881	NA	ADT2_MOUSE	ADT2	MOUSE	Slc25a5	ADP/ATP translocase 2	45	28	2614	2614	-3.2325	0.182663	-1.52492	0.847081	0.0783597	FALSE	FALSE
ADT4	15.411	15.9969	16.5549	18.7247	13.9161	21.0048	15.5719	14.9348	17.5409	18.4892	17.6347	19.5509	11.5692	15.8041	17.6897	16.9859	17.8016	19.9533	15.8607	19.7263	13.9326	24.5232	19.1423	16.0341	14.1701	18.8472	16.1259	17.4228	18.0815	17.7288	17.7034	18.1939	20.8375	15.0726	19.6769	22.155	13.5991	23.6066	23.2714	15.9304	19.7098	20.2227	Q3V132	NA	ADT4_MOUSE	ADT4	MOUSE	Slc25a31	ADP/ATP translocase 4	24	24	3824	3824	-4.95219	2.49171	-1.23024	0.946584	0.506176	FALSE	FALSE
ADX	18.222	16.7804	15.5073	16.9686	18.6167	9.13813	17.156	16.0225	15.7446	16.3982	15.7447	17.3803	17.0102	15.6626	15.0992	15.6341	17.0443	13.2883	18.2253	21.3479	15.1313	15.3695	18.3373	17.8698	17.9992	16.7044	17.6644	19.1983	20.3922	18.3469	17.831	17.4534	21.024	18.2932	8.7479	18.6666	17.1106	22.4622	25.2356	14.5009	15.1051	11.497	P46656	NA	ADX_MOUSE	ADX	MOUSE	Fdx1	Adrenodoxin, mitochondrial	5	5	2482	2482	-1.96074	4.84953	1.44439	0.937988	0.394585	FALSE	FALSE
AEBP1	15.2626	14.9927	15.6934	13.9012	16.8129	21.4162	15.1525	13.4335	16.9255	17.4724	15.015	12.4691	20.7042	13.9025	20.0897	18.1402	16.3864	12.1782	15.9646	16.078	20.9871	18.5202	17.8219	14.5809	13.4322	19.8854	16.9669	17.3883	18.1379	16.7769	17.3891	19.0949	20.8676	19.7234	15.9354	17.9952	16.2327	15.0266	19.4548	19.62	16.075	20.556	Q640N1	NA	AEBP1_MOUSE	AEBP1	MOUSE	Aebp1	Adipocyte enhancer-binding protein 1	8	7	4452	4452	0.852512	7.96477	4.40864	0.682456	0.016636	FALSE	FALSE
AF1Q	17.0755	17.872	16.8236	14.1612	20.0689	18.7253	17.4068	18.981	18.6676	18.8298	17.4089	16.2629	15.1957	13.6253	17.9729	14.3454	18.0695	15.2727	21.8817	14.1141	18.5478	17.9801	18.294	21.8049	16.2147	20.4634	19.8592	18.261	18.1223	18.1456	18.8735	18.9551	22.7755	16.4003	11.3965	14.7753	16.9638	12.8446	21.8357	17.7154	19.316	16.1173	P97783	NA	AF1Q_MOUSE	AF1Q	MOUSE	Mllt11	Protein AF1q	1	1	3189	3189	-2.29548	5.72112	1.71282	0.937665	0.391136	FALSE	FALSE
AFAD	20.1621	20.587	19.4823	18.7681	18.3439	20.7638	16.7448	18.8703	17.7851	20.8756	17.7856	18.8583	19.9807	21.1472	17.9998	21.5367	21.4473	20.116	17.6511	18.4909	18.6204	20.0218	16.5973	18.9175	15.8448	18.9093	18.8617	17.6235	18.788	19.7647	20.8033	20.5156	20.0351	17.342	20.5097	18.0621	14.446	19.1411	19.6109	18.6427	22.4848	14.5669	Q9QZQ1	NA	AFAD_MOUSE	AFAD	MOUSE	Afdn	Afadin	86	86	9061	9061	-2.39302	1.23689	-0.578063	0.947555	0.521686	FALSE	FALSE
AFG1L	18.2273	18.5773	14.6262	17.4293	14.192	16.6127	17.6406	17.4099	17.4519	16.1008	16.7988	17.4066	18.9231	13.0461	14.1862	17.0531	18.0001	17.4995	14.78	8.7538	15.595	17.6276	16.3281	17.0071	20.2697	19.308	15.3951	17.7164	19.4879	15.3996	19.7905	20.9656	18.1319	18.9107	15.9948	15.182	12.9813	16.2306	20.0307	16.5123	15.6859	20.3994	Q3V384	NA	AFG1L_MOUSE	AFG1L	MOUSE	Afg1l	AFG1-like ATPase	10	10	3841	3841	-7.68951	-1.05505	-4.37228	0.637105	0.0113231	FALSE	FALSE
AFG2B	18.9306	17.9058	15.5853	13.6695	17.01	13.0377	16.3597	17.6746	17.6085	13.2829	16.2071	17.5638	19.5158	13.0347	14.6759	17.9105	18.0158	17.7281	14.6462	20.4392	18.3486	16.431	13.2795	17.1626	15.0948	16.7297	14.1726	14.2459	17.1412	14.6101	20.7895	19.5189	18.4241	17.19	15.3985	17.0956	13.4478	16.1327	19.4487	21.736	19.7011	17.192	A0A7N9VSG0	NA	AFG2B_MOUSE	AFG2B	MOUSE	Afg2b	ATPase family gene 2 protein homolog B	2	2	404	404	-1.05699	4.07438	1.5087	0.91731	0.240256	FALSE	FALSE
AFG31	15.4802	16.8175	16.7376	16.4662	13.7637	17.3592	20.8236	15.0301	18.9967	17.222	14.8706	15.4723	15.1613	16.6006	15.1412	14.1781	15.0809	16.6419	12.748	18.4143	13.5676	10.215	17.8139	19.1163	16.3674	14.6644	20.3078	15.0142	16.9004	14.4307	23.0347	15.0536	21.305	19.129	16.7093	14.0275	16.839	16.6244	19.2815	16.3952	17.4982	16.507	Q920A7	NA	AFG31_MOUSE	AFG31	MOUSE	Afg3l1	Mitochondrial inner membrane m-AAA protease component AFG3L1	17	17	7164	7164	-4.58053	3.08805	-0.746238	0.956107	0.694842	FALSE	FALSE
AFG32	20.6067	20.7869	20.1761	20.1076	20.5361	21.4628	19.0361	20.3114	20.3251	20.9953	14.5405	20.4975	20.5303	21.0849	18.1315	19.0249	18.8535	19.4265	18.3901	18.9744	18.5134	18.3708	19.7498	17.8243	16.488	19.7797	19.0512	19.3402	19.8206	17.5657	19.0048	19.9249	18.8662	17.468	20.0946	18.4517	16.5379	20.2846	20.0459	19.364	20.9386	21.7862	Q8JZQ2	NA	AFG32_MOUSE	AFG32	MOUSE	Afg3l2	Mitochondrial inner membrane m-AAA protease component AFG3L2	54	47	6258	6258	-3.63111	0.272077	-1.67951	0.857323	0.0893038	FALSE	FALSE
AFTIN	16.4368	16.5691	16.8988	19.383	17.921	17.466	16.3528	15.4782	17.9848	18.6182	16.4707	20.6321	17.6138	15.0095	16.4331	14.4027	14.5667	16.6091	18.9227	13.8729	13.0355	19.4913	17.1696	17.4291	19.2724	17.3764	15.8943	13.3876	13.6872	16.7072	19.2795	16.5545	19.7125	17.3064	16.3578	19.2794	17.0983	16.7553	18.548	15.952	18.4998	18.5525	Q80WT5	NA	AFTIN_MOUSE	AFTIN	MOUSE	Aftph	Aftiphilin	9	9	5191	5191	-6.218	-0.223506	-3.22075	0.772572	0.0359813	FALSE	FALSE
AG10B	17.0303	15.4219	16.5295	16.8833	13.9735	18.8811	17.4206	13.818	12.8011	18.6847	13.6327	13.9185	17.4126	17.4484	15.0304	17.2429	16.8689	17.8673	15.5779	18.5438	13.3569	15.7514	13.1255	15.8147	13.2685	15.2005	14.9435	16.8308	11.7399	16.3159	16.8896	16.9401	18.1827	17.0802	15.1495	18.6309	14.2414	16.3961	18.2128	13.9832	16.1248	18.8316	Q3UGP8	NA	AG10B_MOUSE	AG10B	MOUSE	Alg10b	Dol-P-Glc:Glc(2)Man(9)GlcNAc(2)-PP-Dol alpha-1,2-glucosyltransferase	6	6	3646	3646	-1.91132	3.8171	0.95289	0.946407	0.503429	FALSE	FALSE
AGAP1	19.3348	14.8509	16.9036	13.6055	17.6455	15.5852	15.6847	14.2582	16.6144	14.4511	18.9991	18.4116	16.6071	18.9009	17.2173	16.9257	18.9011	15.0194	14.0138	14.0673	21.1134	17.206	13.4934	19.7206	13.896	15.9301	15.4562	17.8079	14.2738	18.5533	17.5215	18.2933	17.5073	13.8578	14.8328	14.1145	17.5145	13.5588	20.5074	19.2235	20.2838	19.6926	Q8BXK8	NA	AGAP1_MOUSE	AGAP1	MOUSE	Agap1	Arf-GAP with GTPase, ANK repeat and PH domain-containing protein 1	3	3	5809	5809	-2.56582	4.51193	0.973054	0.950848	0.579858	FALSE	FALSE
AGAP2	21.8142	22.5222	20.8871	19.3577	21.7952	22.5496	18.4114	19.4336	21.6163	22.2512	18.3979	19.5789	21.6806	22.465	18.6072	22.7179	22.6546	19.3102	19.6251	19.8922	19.8624	18.3794	18.4202	15.0994	17.6725	15.3087	16.5066	18.1366	14.7603	13.584	20.0619	20.0131	19.7984	13.8246	17.9215	20.8843	18.0639	14.4661	23.5406	14.6621	17.3011	19.5229	Q3UHD9	NA	AGAP2_MOUSE	AGAP2	MOUSE	Agap2	Arf-GAP with GTPase, ANK repeat and PH domain-containing protein 2	63	62	3665	3665	-1.97947	2.65249	0.33651	0.958883	0.769504	FALSE	FALSE
AGAP3	20.5663	21.057	20.2388	19.8809	19.2491	20.8099	19.7793	19.69	18.8217	20.5341	19.838	19.7326	18.7152	20.1807	20.0141	19.2929	19.002	17.5848	19.0147	18.8347	19.6729	16.5701	18.0696	13.5139	17.6251	18.1942	17.6093	16.4255	15.5483	17.7527	19.5581	15.9275	15.0419	13.0535	20.5838	17.6847	16.1557	18.0388	18.8971	18.996	17.2095	17.0837	Q8VHH5	NA	AGAP3_MOUSE	AGAP3	MOUSE	Agap3	Arf-GAP with GTPase, ANK repeat and PH domain-containing protein 3	20	18	6857	6857	-3.11827	1.93083	-0.593718	0.953575	0.635652	FALSE	FALSE
AGFG1	17.4861	17.6896	18.0468	19.319	15.2925	17.6246	19.0996	19.8063	19.6207	17.503	18.8865	19.5789	14.419	16.4056	18.887	18.0215	18.8171	16.6726	19.286	20.1134	19.3689	15.5699	17.6807	16.3158	14.8004	16.4259	17.4757	15.825	12.665	18.7676	19.5168	19.614	19.5816	16.4026	16.2676	18.3876	17.7677	18.6875	19.7109	18.1411	17.0237	17.9987	Q8K2K6	NA	AGFG1_MOUSE	AGFG1	MOUSE	Agfg1	Arf-GAP domain and FG repeat-containing protein 1	8	8	6389	6389	-2.38071	2.42347	0.0213804	0.965122	0.985669	FALSE	FALSE
AGFG2	19.619	14.7822	17.2861	11.7815	15.7049	14.515	15.5567	16.5929	17.8815	13.7583	15.641	17.1521	11.5651	16.8014	15.2994	15.0942	15.1101	17.0677	14.679	16.9603	15.5178	15.4426	20.8373	15.29	18.4569	19.0169	14.9156	13.5935	15.1431	15.261	21.0068	18.0835	16.449	17.8548	14.9502	14.0241	14.3908	15.4781	18.2751	16.045	19.7191	19.2413	Q80WC7	NA	AGFG2_MOUSE	AGFG2	MOUSE	Agfg2	Arf-GAP domain and FG repeat-containing protein 2	5	5	5179	5179	-2.75416	3.84122	0.543529	0.957822	0.739638	FALSE	FALSE
AGK	21.0898	20.9996	21.065	21.0712	15.6487	22.2817	13.7322	21.2889	13.1767	21.9953	18.1105	21.2715	16.6669	20.7344	17.3586	20.7414	20.7277	20.6554	20.5128	20.7159	21.0459	19.6617	19.8352	18.8607	21.8184	15.7045	20.4529	18.1119	19.7248	18.5568	16.1549	21.3184	20.5436	13.9943	20.6337	18.9592	18.3529	20.5129	23.0968	14.1431	19.7513	18.5342	Q9ESW4	NA	AGK_MOUSE	AGK	MOUSE	Agk	Acylglycerol kinase, mitochondrial	27	27	8689	8689	-3.31382	2.40911	-0.452356	0.958193	0.749899	FALSE	FALSE
AGO1	17.2406	19.6896	18.856	16.8509	17.3273	16.0365	15.1436	18.5294	17.2819	16.2148	15.2428	10.7665	16.6863	17.5869	16.0648	17.5235	17.4669	17.3366	16.8791	14.688	14.7446	13.6904	18.7923	15.3035	14.7831	17.4107	19.4565	14.4887	13.4918	16.2574	18.5222	21.2198	19.1519	19.6222	16.6682	16.3373	14.2867	15.0103	19.6383	12.7558	16.3804	14.9626	Q8CJG1	NA	AGO1_MOUSE	AGO1	MOUSE	Ago1	Protein argonaute-1	13	10	6244	6244	-2.7542	2.86419	0.0549945	0.9647	0.968488	FALSE	FALSE
AGO2	17.5127	17.8752	16.5247	16.6724	18.7581	17.9636	17.479	16.997	18.5046	18.1309	17.1484	17.1049	18.7683	17.3033	17.5674	17.2658	17.0946	16.1798	15.1975	14.9678	16.592	15.066	16.8988	18.1672	19.125	15.9648	17.1082	18.6611	17.1164	17.8082	20.3754	18.6402	16.3897	18.7395	17.3261	13.6868	15.8736	15.7912	23.0291	19.5518	19.1723	18.5083	Q8CJG0	NA	AGO2_MOUSE	AGO2	MOUSE	Ago2	Protein argonaute-2	25	18	6243	6243	-3.49869	0.820663	-1.33901	0.9122	0.216162	FALSE	FALSE
AGO3	18.7712	16.4202	17.1786	16.5402	18.7766	17.3068	18.6932	17.2021	11.5646	17.665	17.7152	15.8472	17.3229	17.9337	16.3235	17.2076	17.9546	16.2568	17.3535	16.446	20.1002	18.8766	16.6249	19.3212	18.8029	19.6501	17.0758	17.536	15.513	14.2645	15.8943	18.0024	17.1699	18.7244	14.8148	20.0265	17.5831	16.518	21.8541	15.5165	13.0111	20.9692	Q8CJF9	NA	AGO3_MOUSE	AGO3	MOUSE	Ago3	Protein argonaute-3	3	2	6242	6242	-1.46584	4.33933	1.43674	0.930062	0.321439	FALSE	FALSE
AGRA1	18.3231	14.8964	20.7095	17.9684	15.5785	21.6108	18.3585	15.1496	17.0351	21.4735	18.8768	15.4215	13.8676	20.552	19.1537	21.0577	20.7952	19.8414	20.1905	11.1522	20.1867	13.7511	14.1706	20.1071	17.7539	17.7687	16.6397	19.1819	15.401	15.152	18.6155	21.1874	21.1665	20.1924	15.7199	16.3586	13.9516	17.1875	20.968	15.2773	17.9654	19.7608	Q8C4G9	NA	AGRA1_MOUSE	AGRA1	MOUSE	Adgra1	Adhesion G protein-coupled receptor A1	5	5	5952	5952	-2.61722	4.61057	0.996671	0.950788	0.578724	FALSE	FALSE
AGRB1	19.9648	20.465	19.6259	19.2708	14.0711	22.2947	14.3428	19.5105	13.5629	21.8717	16.7407	19.2788	19.2451	21.4569	15.3068	22.2694	22.2806	19.2731	17.1933	18.3854	18.7153	18.2447	19.5857	18.8714	21.6126	19.4382	21.3225	15.4483	16.9948	18.297	20.8396	20.6117	20.4092	16.6033	17.0919	15.9995	18.0344	14.6535	21.6061	17.5138	14.5678	20.2346	Q3UHD1	NA	AGRB1_MOUSE	AGRB1	MOUSE	Adgrb1	Adhesion G protein-coupled receptor B1	41	41	3661	3661	-4.16629	1.65551	-1.25539	0.937254	0.386817	FALSE	FALSE
AGRB2	19.9523	19.7259	19.2454	18.9194	25.0681	21.1835	16.3795	17.9369	15.7237	21.5041	16.732	14.8021	12.5435	21.7071	18.1651	20.0789	20.3327	17.2187	18.1928	19.307	19.4718	16.5129	18.2721	16.5808	17.1778	16.0459	16.2187	14.9846	15.3238	18.9594	19.9399	20.123	20.1134	16.1311	15.9842	17.8377	14.5877	17.8396	20.2341	11.3889	16.9514	17.4429	Q8CGM1	NA	AGRB2_MOUSE	AGRB2	MOUSE	Adgrb2	Adhesion G protein-coupled receptor B2	22	22	6157	6157	-1.60369	5.14591	1.77111	0.926291	0.293592	FALSE	FALSE
AGRB3	17.0386	19.6444	20.5172	19.1301	16.6625	22.0323	17.643	18.8905	13.4454	21.8989	18.0839	18.92	20.527	22.2263	17.2971	21.5042	21.1957	16.9916	14.5132	16.3514	17.9243	8.08473	17.9448	14.1484	17.0302	18.5702	17.9889	19.0024	12.3929	17.0362	21.116	21.0911	20.5083	21.5568	14.4196	11.9374	15.0462	13.462	21.0607	19.3072	15.8031	20.595	Q80ZF8	NA	AGRB3_MOUSE	AGRB3	MOUSE	Adgrb3	Adhesion G protein-coupled receptor B3	26	24	5268	5268	-6.26244	0.82795	-2.71724	0.882784	0.128534	FALSE	FALSE
AGRG1	14.5468	17.4831	18.0564	14.7268	12.5281	21.2294	19.0566	15.0078	16.4575	14.1774	14.691	15.1748	20.3334	13.2897	17.2034	12.9757	17.1515	13.7189	15.9036	15.1591	15.9801	16.8339	15.3533	17.4525	21.4222	17.9226	17.1704	21.2115	18.5946	19.7392	16.9678	16.3092	17.2376	22.0926	14.8324	12.7251	17.9543	15.6124	21.7773	11.5454	13.5342	20.2762	Q8K209	NA	AGRG1_MOUSE	AGRG1	MOUSE	Adgrg1	Adhesion G-protein coupled receptor G1	3	3	6355	6355	-3.02603	4.44829	0.711127	0.956364	0.701297	FALSE	FALSE
AGRIN	15.7837	17.4974	20.0109	19.2008	21.6503	15.76	15.925	17.0319	16.8034	16.6105	17.1102	16.0532	16.8628	18.3575	14.5962	16.4781	12.2876	11.9586	13.5202	12.8855	17.7457	19.6148	17.1836	19.5324	15.5224	15.2252	17.8489	19.1977	13.4766	18.3594	16.7182	20.9803	19.538	18.7148	18.4435	18.8453	20.9569	14.5571	20.0696	18.2209	19.9521	21.0943	A2ASQ1	NA	AGRIN_MOUSE	AGRIN	MOUSE	Agrn	Agrin	2	2	575	575	-5.78679	0.363773	-2.71151	0.850747	0.0820409	FALSE	FALSE
AGT2	17.1665	18.3065	18.9675	18.1632	21.8667	18.7454	16.5729	18.0992	19.1671	16.1164	17.7694	20.1388	17.1634	17.4852	16.9483	12.5385	17.1501	18.5771	16.0805	15.7266	14.6705	15.9336	11.8278	19.6529	17.7465	20.4057	17.0953	16.9735	22.6523	17.731	21.5514	19.6094	15.4557	19.29	20.7241	15.4617	17.238	17.8182	20.4964	13.9051	15.045	20.1729	Q3UEG6	NA	AGT2_MOUSE	AGT2	MOUSE	Agxt2	Alanine--glyoxylate aminotransferase 2, mitochondrial	23	23	3629	3629	-6.76814	0.152446	-3.30785	0.824761	0.0603633	FALSE	FALSE
AHDC1	17.6042	17.0752	17.6492	13.2462	14.2384	17.3434	17.2639	13.7665	15.1799	18.1975	18.7837	19.5694	15.8386	18.3824	18.1641	19.6548	19.4679	16.4911	17.3502	17.2383	17.6371	20.2809	18.7671	14.4045	18.2439	24.0916	17.8334	17.9219	17.1838	16.9097	20.0164	20.7692	18.4671	19.1782	17.2658	15.2525	16.4145	16.9724	20.2146	17.8723	19.255	18.9067	Q6PAL7	NA	AHDC1_MOUSE	AHDC1	MOUSE	Ahdc1	Transcription factor Gibbin	19	19	4760	4760	-1.09752	4.85987	1.88117	0.910254	0.207931	FALSE	FALSE
AHI1	19.2411	15.64	17.3872	16.8983	15.7846	16.4639	15.0729	19.8539	16.3178	16.5414	14.2157	18.9661	16.3351	16.8766	16.7975	17.0968	16.4762	15.6046	14.627	20.0514	16.2765	13.1296	20.7953	16.7203	14.5736	19.2902	18.3284	16.0308	21.3756	14.8356	18.4147	20.8857	19.099	11.9778	16.4171	16.3358	16.3269	19.7223	20.1309	16.1003	16.3943	16.6782	Q8K3E5	NA	AHI1_MOUSE	AHI1	MOUSE	Ahi1	Jouberin	5	5	6426	6426	-4.58499	1.40938	-1.5878	0.925636	0.289127	FALSE	FALSE
AHSA1	16.0242	17.8251	18.1414	19.9759	17.3493	18.9666	20.5743	19.9257	17.6007	18.5798	20.6464	19.952	19.8333	18.6818	20.7665	17.1398	17.917	17.8449	18.5811	18.6492	19.0208	16.7433	19.1323	16.4011	19.0482	14.8879	18.0801	18.8623	18.5177	19.6573	20.4092	19.0108	20.9116	12.3117	17.7979	17.3017	20.0998	19.4299	24.4392	17.4609	16.1302	17.4277	Q8BK64	NA	AHSA1_MOUSE	AHSA1	MOUSE	Ahsa1	Activator of 90 kDa heat shock protein ATPase homolog 1	19	19	5535	5535	-3.75341	1.35173	-1.20084	0.932966	0.345676	FALSE	FALSE
AIDA	17.4657	15.7624	17.0444	17.3284	15.0329	17.5669	18.3883	17.2711	18.4334	15.1818	13.5692	17.4437	15.353	14.7388	17.2303	16.9039	16.3201	15.64	15.0945	17.2886	17.3965	15.9594	17.211	17.1875	17.1532	17.7278	19.3911	17.1346	19.5398	16.7206	18.2266	21.288	20.7714	15.6658	15.3278	15.9924	16.1853	18.6104	24.836	10.0981	14.0859	19.9953	Q8C4Q6	NA	AIDA_MOUSE	AIDA	MOUSE	Aida	Axin interactor, dorsalization-associated protein	3	3	5955	5955	-3.11119	1.60215	-0.754524	0.947423	0.519525	FALSE	FALSE
AIFM1	21.1347	21.2904	21.0418	21.5025	18.8647	21.2044	15.5324	21.2284	18.8002	20.7106	18.9001	21.431	18.7702	21.9594	13.9559	21.354	21.1254	22.8816	21.0453	21.2735	20.9298	21.5775	21.4624	23.8016	19.8092	21.2463	23.1277	17.9437	23.3516	20.8789	16.4466	17.5156	17.4841	19.1087	24.2944	22.2732	19.5012	21.9925	19.9406	15.798	20.0446	20.3552	Q9Z0X1	NA	AIFM1_MOUSE	AIFM1	MOUSE	Aifm1	Apoptosis-inducing factor 1, mitochondrial	46	46	9334	9334	-2.35	1.7411	-0.304453	0.958694	0.764064	FALSE	FALSE
AIFM3	18.0694	17.6904	19.6702	17.6071	18.4505	19.7621	17.3004	17.4359	13.9012	19.4378	14.8335	17.7308	17.6369	18.8019	18.292	18.1245	18.3446	17.4618	15.9444	17.5233	16.1889	18.1463	14.2104	16.7073	14.3541	18.8003	15.2204	19.971	17.7489	17.1725	17.9065	16.2873	18.7561	19.5686	14.0361	17.6227	16.6163	14.8046	19.9407	19.7524	18.9687	20.1327	Q3TY86	NA	AIFM3_MOUSE	AIFM3	MOUSE	Aifm3	Apoptosis-inducing factor 3	18	18	3542	3542	-3.88524	1.80704	-1.0391	0.943635	0.463089	FALSE	FALSE
AIMP1	16.5342	16.8827	17.121	17.931	15.8305	17.3287	19.0164	17.6314	20.1535	17.2255	19.2412	18.3333	14.4131	17.3342	19.2626	18.505	18.4803	18.0917	17.6775	17.7998	17.9689	17.3566	18.3935	17.9824	18.2607	15.2245	17.5655	18.178	17.3181	17.751	20.2783	20.9764	17.1185	19.3512	18.4944	18.5173	19.4417	18.7132	17.3068	12.948	10.8721	15.5581	P31230	NA	AIMP1_MOUSE	AIMP1	MOUSE	Aimp1	Aminoacyl tRNA synthase complex-interacting multifunctional protein 1	13	13	2333	2333	-2.35199	2.05233	-0.149833	0.96265	0.890807	FALSE	FALSE
AIMP2	15.8943	15.9366	16.213	17.5849	16.8549	16.6283	18.7137	18.1757	13.8334	16.5059	18.6488	17.9796	16.8025	17.7097	18.838	15.6632	15.706	15.3404	15.463	15.5638	15.3334	13.6957	18.2935	20.3316	17.5589	16.6183	15.665	18.0104	17.4224	16.5589	21.3239	18.4215	18.8968	17.9675	15.4424	16.8749	19.3531	18.354	20.4402	22.5106	14.5077	17.6754	Q8R010	NA	AIMP2_MOUSE	AIMP2	MOUSE	Aimp2	Aminoacyl tRNA synthase complex-interacting multifunctional protein 2	6	6	6494	6494	-4.54288	-0.37711	-2.45999	0.713172	0.0220228	FALSE	FALSE
AINX	24.6382	24.6825	24.6452	21.3122	16.775	23.5604	18.9454	21.4478	13.1936	23.9791	18.8055	21.5951	17.6666	24.6171	18.71	24.7872	24.9605	24.4137	25.8497	25.5605	25.4351	20.8066	23.4744	17.592	23.4246	22.9458	25.3157	20.9462	20.6523	17.9083	23.7848	24.2884	23.7164	16.4636	19.735	20.1334	20.3311	20.7992	23.316	14.0565	20.8639	19.3841	P46660	NA	AINX_MOUSE	AINX	MOUSE	Ina	Alpha-internexin	68	68	2483	2483	1.26431	7.06241	4.16336	0.560943	0.00621078	FALSE	FALSE
AIP	14.5163	14.2971	17.2486	18.0247	14.902	15.8272	17.1766	17.6482	16.5365	12.668	17.2837	17.9397	17.097	15.1249	18.6366	16.6042	16.3061	16.4118	17.4845	17.3283	16.4087	12.3191	17.8352	17.1089	19.1982	12.4652	17.5893	18.3932	17.4376	18.7954	15.3618	21.9938	18.4163	14.1151	19.9017	16.3665	17.8898	16.952	17.35	14.8042	21.0825	19.5199	O08915	NA	AIP_MOUSE	AIP	MOUSE	Aip	AH receptor-interacting protein	6	6	1455	1455	-3.9059	2.31178	-0.797059	0.952153	0.605613	FALSE	FALSE
AJAP1	17.0318	14.1813	16.7895	19.9073	15.1327	19.5787	14.06	17.6687	13.7387	19.483	12.4683	14.5381	16.9951	17.5782	19.0363	17.0921	17.1273	15.6729	15.8452	21.2143	17.7891	14.9607	17.394	17.5475	21.8664	18.6002	19.7882	15.8382	17.295	16.341	17.3918	20.7843	16.2863	17.028	11.868	14.6561	15.811	16.803	21.2626	15.0846	17.6244	21.0488	A2ALI5	NA	AJAP1_MOUSE	AJAP1	MOUSE	Ajap1	Adherens junction-associated protein 1	3	3	535	535	-2.53951	4.36247	0.911481	0.951616	0.594821	FALSE	FALSE
AJM1	22.3992	22.4808	22.1133	17.6282	18.9557	21.8413	18.6423	18.4568	18.1213	21.539	12.1337	17.1141	18.3037	22.4209	18.7123	23.0179	23.18	19.6946	21.2498	21.4116	21.3089	18.0988	15.2038	17.8353	17.3797	18.927	17.8005	17.3333	14.7974	15.0287	21.9516	21.6527	21.4418	17.6396	16.5929	14.4768	15.8531	14.9174	18.9865	17.2071	17.0992	17.9688	A2AJA9	NA	AJM1_MOUSE	AJM1	MOUSE	Ajm1	Apical junction component 1 homolog	51	51	523	523	0.931813	6.24902	3.59042	0.617533	0.00962363	FALSE	FALSE
AK1A1	19.8211	19.9889	20.8066	21.685	18.6967	19.5655	22.3673	21.1652	19.3439	19.4615	22.0568	21.7054	18.4222	19.987	22.0985	19.0664	19.7573	21.1587	20.3589	21.0499	20.5406	19.4796	20.9818	25.4592	24.5394	23.3797	22.7289	25.9382	24.8781	22.401	19.8962	18.3496	17.2092	20.0996	23.9725	20.9644	22.407	22.3353	17.9447	18.8785	21.3951	20.8072	Q9JII6	NA	AK1A1_MOUSE	AK1A1	MOUSE	Akr1a1	Aldo-keto reductase family 1 member A1	43	43	8752	8752	-3.13844	1.40102	-0.868709	0.942032	0.441936	FALSE	FALSE
AK1CL	17.5038	16.0348	17.0921	17.3975	17.9638	15.2312	18.4819	18.8321	16.8744	17.712	18.5047	17.7208	15.0635	11.3357	21.0521	17.265	14.2999	19.782	17.1622	14.0469	16.8655	17.671	15.761	21.781	23.8307	18.9009	20.0779	25.004	24.6504	18.3044	18.5292	17.8064	17.8348	14.3929	22.3302	15.4326	19.5873	19.6786	20.5291	22.0078	16.3858	15.7807	Q91WR5	NA	AK1CL_MOUSE	AK1CL	MOUSE	Akr1c21	Aldo-keto reductase family 1 member C21	21	17	7021	7021	-5.48278	1.56563	-1.95858	0.922071	0.266525	FALSE	FALSE
AKA10	15.262	17.1909	17.3223	17.6014	13.9312	18.7129	17.2664	17.6631	13.0017	18.4058	17.2475	17.7506	17.5248	18.511	15.6497	18.1947	17.822	17.4633	14.9591	16.9805	19.6873	16.2441	13.224	14.771	19.6541	14.3605	15.805	16.3184	16.7458	16.6246	16.4154	19.7393	18.4327	18.2404	15.8881	14.3591	17.0033	16.9851	15.9552	19.7062	13.8079	22.1124	O88845	NA	AKA10_MOUSE	AKA10	MOUSE	Akap10	A-kinase anchor protein 10, mitochondrial	17	17	1805	1805	-3.02863	2.10324	-0.462692	0.956944	0.716212	FALSE	FALSE
AKA12	14.4398	18.5356	15.337	18.0231	13.1819	17.3326	17.9259	18.3011	13.0432	17.9996	16.9804	18.3525	14.6319	16.3444	17.6838	18.7461	18.8011	19.3814	16.2902	17.7993	16.9392	20.0043	19.8683	16.8828	19.3318	18.8459	19.4983	17.9274	17.4045	19.9605	19.3971	19.3148	19.1087	18.5672	17.4803	19.3794	20.7594	22.0502	23.2154	15.1406	14.9405	21.219	Q9WTQ5	NA	AKA12_MOUSE	AKA12	MOUSE	Akap12	A-kinase anchor protein 12	64	64	9185	9185	-3.4505	1.01851	-1.21599	0.923685	0.276419	FALSE	FALSE
AKA7A	17.4207	17.8401	17.5509	20.0911	17.5326	19.0488	17.5183	20.0741	17.4862	18.2669	19.6232	19.9251	14.662	18.6096	17.6086	19.6415	12.7195	16.7601	17.5497	18.1057	17.5844	14.1208	16.6561	14.7642	14.4909	18.7533	16.5133	12.8847	17.5184	15.2061	14.1279	14.7165	17.4932	15.1832	15.7876	19.2144	18.5449	12.8744	19.447	13.7637	18.5546	19.3061	Q7TN79;O55074	NA	AKA7A_MOUSE;AKA7G_MOUSE	AKA7A	MOUSE;AKA7G	Akap7	A-kinase anchor protein 7 isoform alpha	5	5	4990	4990	-5.30259	0.735619	-2.28349	0.88518	0.133479	FALSE	FALSE
AKAP1	16.8316	13.6576	15.17	21.2132	16.5355	15.4025	21.2073	15.3636	16.5565	14.0548	15.1946	17.0371	16.3954	16.7838	15.9106	17.4636	17.2552	16.6108	13.4392	15.8142	13.2869	18.162	12.7052	16.1942	18.9167	20.4601	15.6808	15.3928	16.4475	16.3076	18.0683	14.7713	16.817	16.6579	16.4821	19.8652	21.0491	16.805	18.9108	19.9612	16.008	21.6053	O08715	NA	AKAP1_MOUSE	AKAP1	MOUSE	Akap1	A-kinase anchor protein 1, mitochondrial	17	17	1429	1429	-6.9384	-0.443949	-3.69117	0.739262	0.0270962	FALSE	FALSE
AKAP2	19.7201	20.1719	19.7372	19.1812	17.824	18.9456	14.5762	19.3489	17.8562	19.62	16.0985	19.1365	16.6312	20.3073	15.7071	20.0379	20.3884	19.9533	20.1429	20.5319	20.1952	18.8431	17.9135	21.3069	17.9667	18.1334	20.3258	20.0996	18.4711	22.2628	20.4276	21.14	19.8095	18.7868	22.2768	18.9178	15.8465	18.1332	21.7487	17.6451	18.0714	19.5605	O54931	NA	AKAP2_MOUSE	AKAP2	MOUSE	Pakap	PALM2-AKAP2 fusion protein	46	44	1628	1628	-1.06558	3.20113	1.06778	0.929384	0.316146	FALSE	FALSE
AKAP3	15.8739	12.978	18.5596	19.6443	19.4043	18.9511	16.1716	19.4665	13.639	15.4661	16.7412	14.4242	14.3848	14.3067	17.5597	15.8526	14.7448	18.9752	19.0628	15.084	15.8076	21.7914	19.4784	15.8477	16.3742	15.6709	16.8334	14.8418	17.486	11.5746	17.8641	18.5063	17.1111	15.6561	19.2029	18.1775	20.5304	18.7507	22.716	22.1683	17.8094	21.8882	O88987	NA	AKAP3_MOUSE	AKAP3	MOUSE	Akap3	A-kinase anchor protein 3	44	44	1823	1823	-4.89429	2.50725	-1.19352	0.947235	0.516496	FALSE	FALSE
AKAP4	16.781	17.6432	19.8146	19.1127	16.0813	20.225	17.1904	15.4419	20.0717	16.6762	16.6238	14.8931	17.9493	17.4397	15.9388	19.1393	12.8329	19.1825	14.4816	17.9683	19.0968	21.3309	15.3093	22.1094	14.206	15.845	16.9623	17.8926	12.2854	18.6326	16.0364	22.4192	16.8325	12.0661	19.1526	17.6947	19.922	19.4476	16.6944	15.1016	14.4454	14.5177	Q60662	NA	AKAP4_MOUSE	AKAP4	MOUSE	Akap4	A-kinase anchor protein 4	48	48	4112	4112	-3.32949	4.72882	0.699667	0.957326	0.726261	FALSE	FALSE
AKAP5	22.309	22.3605	22.613	22.1766	24.3423	20.6366	19.1513	22.3518	24.1988	20.4423	19.4574	22.3811	23.8605	20.1129	18.5536	22.3631	22.3524	19.1288	21.3873	21.6798	21.4885	16.2936	16.9985	16.9248	18.3596	14.3788	16.4027	14.9946	14.3356	22.4551	22.4716	22.6991	22.2466	16.0701	13.6794	14.3593	18.5253	20.5668	22.2441	13.8841	13.7913	18.1815	D3YVF0	NA	AKAP5_MOUSE	AKAP5	MOUSE	Akap5	A-kinase anchor protein 5	35	35	816	816	-3.57542	2.00623	-0.784594	0.950401	0.571422	FALSE	FALSE
AKAP8	16.4861	18.5711	15.4093	15.2813	16.0886	14.0278	16.3863	15.122	19.1819	15.4739	18.5976	15.6989	15.9637	17.5914	17.0088	15.1079	19.0361	16.09	17.7861	15.595	15.2809	16.9865	15.582	16.5253	16.3768	18.433	20.7339	16.7422	18.9254	15.0716	20.0475	20.7591	21.0967	20.8735	16.2637	17.2519	19.5186	16.3459	22.314	14.5611	15.4912	17.3879	Q9DBR0	NA	AKAP8_MOUSE	AKAP8	MOUSE	Akap8	A-kinase anchor protein 8	11	11	8456	8456	-1.96605	3.67262	0.853289	0.948793	0.542488	FALSE	FALSE
AKCL2	17.6991	16.7627	12.9131	20.0622	15.904	12.8159	21.2192	20.0633	17.0908	18.6747	21.2599	20.2148	15.8395	13.1216	21.4093	15.0631	16.4484	18.7319	18.2223	18.5769	19.203	17.6155	19.8918	22.5345	23.4509	18.5363	19.8853	24.4061	23.5442	20.7308	17.3068	18.9785	16.4961	18.9962	21.7241	14.449	21.7123	21.3452	19.6182	19.8053	17.8064	20.9558	Q9DCT1	NA	AKCL2_MOUSE	AKCL2	MOUSE	Akr1e2	1,5-anhydro-D-fructose reductase	7	3	8531	8531	-4.69862	1.80661	-1.44601	0.935845	0.372514	FALSE	FALSE
AKIB1	16.8263	16.4851	16.1322	16.9204	18.2455	16.3993	17.0169	14.7827	17.77	16.4635	18.3362	16.7572	17.675	16.1982	17.3584	16.2412	16.2751	18.56	17.3676	15.263	13.773	19.1152	14.9009	17.5665	16.4178	21.4589	16.4983	16.5629	16.1741	18.8424	21.7035	15.9846	18.3272	16.134	17.45	15.646	16.2974	17.059	21.5169	17.2083	18.3428	15.2914	Q6ZPS6	NA	AKIB1_MOUSE	AKIB1	MOUSE	Ankib1	Ankyrin repeat and IBR domain-containing protein 1	11	11	4888	4888	-3.26038	1.88923	-0.685577	0.951466	0.59185	FALSE	FALSE
AKIP	17.633	15.1679	18.627	10.1857	18.858	15.5843	14.6065	15.7893	18.1683	20.8652	14.0598	18.4752	14.3977	16.8606	13.9383	17.6176	18.0934	18.5542	16.5345	17.8847	11.6137	17.0083	15.2989	16.5684	14.0779	17.0696	17.9812	20.2005	18.893	14.8121	18.4926	17.3685	18.2151	16.2312	17.1442	16.9478	15.0016	16.2413	21.4232	18.2451	16.6507	17.7907	Q9DCJ7	NA	AKIP_MOUSE	AKIP	MOUSE	Aurkaip1	Small ribosomal subunit protein mS38	1	1	8514	8514	-2.88624	3.94135	0.527557	0.958387	0.755324	FALSE	FALSE
AKP13	17.7562	15.6159	15.9205	16.2955	15.822	15.0838	16.1167	16.5314	17.0564	17.2817	17.4709	13.4277	9.70955	15.9309	16.7871	18.3161	18.0073	16.6378	15.2605	23.1405	16.9887	17.5073	16.0307	20.5416	16.4479	14.5262	16.664	20.3482	18.4786	16.1336	18.8343	16.0374	13.2077	15.0959	15.569	17.4392	11.5682	19.5015	14.1773	16.0714	12.0541	19.502	E9Q394	NA	AKP13_MOUSE	AKP13	MOUSE	Akap13	A-kinase anchor protein 13	7	7	1008	1008	-0.803994	6.8941	3.04505	0.876679	0.117098	FALSE	FALSE
AKP8L	17.9125	16.0381	17.1127	17.7339	16.8976	17.2665	16.7319	17.888	16.8653	17.4185	16.7445	17.1746	16.9846	18.2212	20.0458	17.2567	17.5807	18.4929	17.5401	17.6005	17.3758	18.0462	19.0415	18.5805	16.64	16.98	19.192	17.4747	16.2712	13.9681	16.8646	20.3317	17.7661	19.0394	17.2115	17.2107	14.3605	16.9345	18.112	20.0087	15.2702	20.4182	Q9R0L7	NA	AKP8L_MOUSE	AKP8L	MOUSE	Akap8l	A-kinase anchor protein 8-like	8	8	9100	9100	-2.39999	2.21332	-0.0933355	0.963844	0.934924	FALSE	FALSE
AKT2	16.7933	17.3618	17.1796	15.625	15.4755	15.7991	15.7115	16.0761	16.3263	15.3363	15.5831	15.6317	11.9117	15.0519	16.2552	18.3322	15.4015	14.8322	14.5009	10.0489	18.7064	19.8487	12.5362	14.434	20.2558	14.6685	14.5194	18.3399	16.324	14.9013	14.3481	17.2922	18.0244	14.1046	15.8369	17.8962	16.3512	15.6563	20.444	11.7086	17.4978	19.9865	Q60823	NA	AKT2_MOUSE	AKT2	MOUSE	Akt2	RAC-beta serine/threonine-protein kinase	4	4	4143	4143	-4.41962	1.7018	-1.35891	0.935907	0.373135	FALSE	FALSE
AKT3	14.7339	15.5225	16.0055	17.0522	17.3526	16.4649	17.8764	16.2269	17.677	14.0488	18.2124	16.8354	14.8397	16.5159	18.8931	17.3139	12.2811	16.7737	11.6975	15.7219	17.2317	16.1851	17.9299	11.8628	16.7926	21.1033	17.1827	15.4672	12.9681	19.3633	17.3772	20.2941	17.6697	14.7275	15.7295	18.6134	15.5981	18.0554	18.2918	13.868	16.1539	19.8967	Q9WUA6	NA	AKT3_MOUSE	AKT3	MOUSE	Akt3	RAC-gamma serine/threonine-protein kinase	9	7	9215	9215	-5.22605	1.58379	-1.82113	0.924955	0.284598	FALSE	FALSE
AKTIP	16.0203	18.6234	18.2684	19.5744	16.7169	18.1252	18.2204	13.7817	16.0586	17.8035	14.886	16.4539	13.6443	12.3992	12.6713	18.4466	18.386	17.5925	17.3674	18.8074	13.0628	18.5818	17.8992	14.598	17.9628	19.636	17.994	15.8258	15.3574	17.5263	15.7409	17.3312	18.0534	14.4786	16.8467	15.1812	15.0065	20.3139	19.7661	14.8165	15.9448	20.3274	Q64362	NA	AKTIP_MOUSE	AKTIP	MOUSE	Aktip	AKT-interacting protein	7	7	4475	4475	-3.58197	3.20026	-0.190855	0.963168	0.909584	FALSE	FALSE
AKTS1	15.6861	17.4157	12.6182	17.6459	16.7986	16.2808	15.6217	17.5365	15.7614	18.3134	17.4201	17.6619	16.8418	15.8903	17.4209	19.2367	19.4684	17.7767	17.5974	18.2261	15.1179	18.8819	14.0149	17.5672	17.1093	18.0529	17.9693	17.6724	17.2455	16.342	16.1349	19.9092	19.5356	15.6066	17.1001	17.5519	17.0996	16.492	21.7245	17.3143	17.4208	21.3346	Q9D1F4	NA	AKTS1_MOUSE	AKTS1	MOUSE	Akt1s1	Proline-rich AKT1 substrate 1	2	2	8019	8019	-2.8967	1.62812	-0.634292	0.950457	0.572474	FALSE	FALSE
AL1A1	17.9105	18.1839	16.7475	19.5268	14.9038	19.5555	20.5717	19.8549	15.2812	19.1152	19.7356	19.7932	13.1576	18.7615	19.914	19.2788	19.0727	19.5877	18.2667	18.7204	18.7233	19.0952	21.7214	17.2873	20.6846	19.8022	19.4264	20.0447	17.9549	25.5122	16.3446	15.8309	17.6847	20.984	19.0879	20.4275	23.3792	23.2428	22.2432	21.3812	21.2623	20.5757	P24549	NA	AL1A1_MOUSE	AL1A1	MOUSE	Aldh1a1	Aldehyde dehydrogenase 1A1	27	19	2234	2234	-3.49582	1.18619	-1.15481	0.930268	0.32307	FALSE	FALSE
AL1B1	18.7253	18.6581	18.7918	21.1967	16.5123	19.0182	15.4814	20.9446	17.702	18.9193	14.7788	20.8536	16.4272	20.0187	15.1394	18.563	18.0777	14.0423	19.3828	19.9322	19.6857	17.3915	15.6531	13.9094	18.7187	17.2717	11.5172	15.1938	18.3231	18.2558	20.7104	17.9637	14.8817	19.457	17.4821	19.2517	18.5064	22.6257	21.9304	19.7193	18.1084	15.83	Q9CZS1	NA	AL1B1_MOUSE	AL1B1	MOUSE	Aldh1b1	Aldehyde dehydrogenase X, mitochondrial	25	23	7933	7933	-4.42811	1.76534	-1.33139	0.937394	0.388274	FALSE	FALSE
AL1L1	20.2361	20.119	20.5339	21.0268	21.7346	19.3327	20.6536	20.9446	21.8366	19.1519	20.7533	21.0135	21.8705	19.4138	20.8643	16.5419	16.9237	18.1142	19.5478	19.6399	19.5118	16.0755	18.5669	21.1105	22.1048	19.7335	19.7503	23.4351	23.0467	18.3184	16.4136	19.3732	17.7315	17.6795	20.608	16.1615	20.5611	19.8389	19.937	20.2809	15.2778	21.5676	Q8R0Y6	NA	AL1L1_MOUSE	AL1L1	MOUSE	Aldh1l1	Cytosolic 10-formyltetrahydrofolate dehydrogenase	61	57	6536	6536	-3.71084	0.853875	-1.42848	0.911216	0.211941	FALSE	FALSE
AL1L2	18.982	15.9276	14.7016	15.7465	15.8338	15.743	19.1945	17.1563	15.8587	13.8692	15.687	15.8265	15.4087	15.7488	15.4508	17.555	18.3371	17.1792	18.1085	18.3817	13.7559	16.8487	16.1087	18.9785	13.3858	14.8991	13.9565	18.8597	15.0894	16.5667	17.5524	15.8554	16.7913	14.3857	14.5109	17.5228	18.8944	17.2154	23.0991	16.4489	18.2731	19.3264	Q8K009	NA	AL1L2_MOUSE	AL1L2	MOUSE	Aldh1l2	Mitochondrial 10-formyltetrahydrofolate dehydrogenase	5	5	6278	6278	-2.39454	3.40576	0.505614	0.957286	0.72522	FALSE	FALSE
AL3A2	19.0955	19.6738	18.3582	19.5408	16.8822	20.2784	18.5602	19.5317	18.4171	20.0991	14.945	19.4479	16.6385	19.2403	17.4823	18.5903	18.6154	18.8808	19.5532	19.6979	18.1549	17.25	20.2889	18.5814	17.5109	15.538	18.1025	17.6346	21.6781	20.9137	22.3058	14.259	22.6075	17.8641	20.0822	17.9006	17.5499	20.8465	17.8702	17.7572	15.1897	16.8947	P47740	NA	AL3A2_MOUSE	AL3A2	MOUSE	Aldh3a2	Aldehyde dehydrogenase family 3 member A2	19	18	2497	2497	-3.38571	2.64282	-0.371446	0.960027	0.8037	FALSE	FALSE
AL3B1	24.3198	16.4893	17.7721	17.945	13.5523	20.1177	18.1741	19.3254	15.4912	20.2985	15.4401	17.6025	16.099	20.3898	17.82	19.2559	19.2829	20.6354	14.9056	12.4313	17.9939	17.9417	18.8186	19.2909	15.9611	18.2699	17.4124	15.3107	14.5539	19.9061	23.2089	16.5228	16.4876	17.3748	16.3677	14.4707	18.1745	17.2588	18.8584	17.4349	18.0175	18.2454	Q80VQ0	NA	AL3B1_MOUSE	AL3B1	MOUSE	Aldh3b1	Aldehyde dehydrogenase family 3 member B1	16	10	5163	5163	-6.59749	0.236101	-3.18069	0.834053	0.0670474	FALSE	FALSE
AL4A1	16.7091	14.1613	13.8238	20.2587	18.5167	18.1963	20.6661	20.2294	18.9562	17.6509	19.2782	20.3112	18.6213	19.1435	15.5746	18.8062	19.0256	21.1726	18.8584	19.2082	18.9176	17.7977	20.9885	23.6752	21.3047	22.3741	22.0807	20.8804	24.9366	20.7882	21.7847	15.7014	16.6914	19.1791	23.3406	19.0886	18.3783	21.984	20.5471	18.4288	16.2481	17.7415	Q8CHT0	NA	AL4A1_MOUSE	AL4A1	MOUSE	Aldh4a1	Delta-1-pyrroline-5-carboxylate dehydrogenase, mitochondrial	36	36	6190	6190	-4.21679	1.67337	-1.27171	0.937198	0.386234	FALSE	FALSE
AL7A1	19.5406	19.5467	19.2132	21.3667	15.2251	19.7924	20.3722	21.1866	11.9549	19.5014	20.3775	21.4683	18.5511	20.1807	20.4928	18.522	18.9032	19.2039	18.5727	18.7982	18.7696	17.1168	20.5555	21.0923	20.0018	19.889	19.5157	20.5401	23.1158	20.7598	15.9813	21.0759	20.8102	14.8821	20.6505	18.2608	20.3921	22.7023	22.2764	18.5377	19.7815	19.2007	Q9DBF1	NA	AL7A1_MOUSE	AL7A1	MOUSE	Aldh7a1	Alpha-aminoadipic semialdehyde dehydrogenase	33	33	8434	8434	-5.49417	0.240081	-2.62704	0.83923	0.071241	FALSE	FALSE
AL8A1	13.4118	14.6446	14.4705	15.3033	19.3259	20.7741	16.3668	17.9376	15.5285	14.7535	16.1546	18.4434	14.8479	17.6632	14.554	17.5465	16.3033	19.3468	17.2524	16.1493	15.9485	14.7872	18.2059	21.796	22.9338	20.9151	19.2841	24.6229	23.5241	15.6497	23.7004	20.0647	16.3533	15.8882	21.3992	14.1171	18.8053	18.4101	18.297	14.1557	16.0101	17.4486	Q8BH00	NA	AL8A1_MOUSE	AL8A1	MOUSE	Aldh8a1	2-aminomuconic semialdehyde dehydrogenase	23	23	5418	5418	-4.63015	3.07419	-0.77798	0.955666	0.683975	FALSE	FALSE
AL9A1	16.3964	16.2995	16.7933	18.6366	21.2501	17.819	18.7953	19.0049	14.8184	16.8458	18.7077	18.8186	16.4601	18.2892	18.7827	20.1114	18.6905	18.6417	19.0246	17.0308	16.9051	16.8564	19.9885	21.4467	21.7956	21.1747	19.9968	22.8691	23.2812	19.6101	21.1056	15.9147	14.419	17.4717	20.6589	18.9428	20.9279	21.4833	22.0598	15.8418	18.0499	15.8509	Q9JLJ2	NA	AL9A1_MOUSE	AL9A1	MOUSE	Aldh9a1	4-trimethylaminobutyraldehyde dehydrogenase	31	31	8874	8874	-3.93727	1.60416	-1.16656	0.93831	0.398067	FALSE	FALSE
ALAT1	16.1408	16.366	19.3516	15.2526	18.656	11.6744	15.6388	15.9341	15.7057	14.405	14.2987	16.0186	15.7211	15.7411	15.1838	16.1856	15.7483	16.8126	15.6839	17.8644	20.3856	11.6725	18.2971	14.6623	17.078	20.189	12.5245	16.9961	19.6267	17.2569	19.3542	18.9664	19.1382	16.5478	16.2328	15.0113	13.1984	12.4503	21.1147	18.2235	16.9424	17.8062	Q8QZR5	NA	ALAT1_MOUSE	ALAT1	MOUSE	Gpt	Alanine aminotransferase 1	6	6	6482	6482	-0.880659	5.36647	2.2429	0.893722	0.153608	FALSE	FALSE
ALAT2	15.2824	18.6221	17.6436	17.4551	16.9942	17.75	16.5521	16.9675	14.7455	18.4198	15.3907	17.2633	16.117	16.6841	17.9173	14.9962	18.7584	16.5558	19.9855	17.7211	13.4309	17.5314	18.1144	16.2622	16.2144	18.3526	15.9795	21.5785	18.1134	18.5881	20	20.2926	17.1013	18.0264	19.5717	19.0957	12.1879	21.005	22.2459	18.3717	16.0011	16.6234	Q8BGT5	NA	ALAT2_MOUSE	ALAT2	MOUSE	Gpt2	Alanine aminotransferase 2	19	17	5401	5401	-3.43702	3.07139	-0.182816	0.963173	0.909748	FALSE	FALSE
ALBU	20.0376	19.2217	19.5293	21.6193	21.2003	20.4628	24.6355	20.8406	21.223	19.8842	24.2878	20.9411	21.44	20.0374	24.3216	20.4765	20.2266	21.549	20.063	19.6324	20.3625	20.6802	24.7601	24.5255	26.2681	22.7568	22.442	26.6271	24.7964	27.8018	17.2342	14.9941	17.8535	27.748	23.4166	22.5052	25.731	25.0061	21.983	20.6334	16.9747	15.8032	P07724	NA	ALBU_MOUSE	ALBU	MOUSE	Alb	Albumin	52	52	1927	1927	-3.04618	0.817532	-1.11433	0.919007	0.249156	FALSE	FALSE
ALD1	16.8844	15.359	20.837	17.8508	14.2886	16.1929	19.2392	18.5399	17.0783	18.7352	17.9405	19.4171	14.6401	14.1872	18.4126	12.1236	13.0749	16.9438	18.9624	15.9582	14.5807	10.2286	19.4468	18.1541	18.4671	16.6059	17.8126	18.2435	20.4011	15.3111	17.2523	18.8068	20.54	17.5943	15.6174	18.41	21.702	21.3713	20.6896	13.2266	19.958	20.0476	P21300	NA	ALD1_MOUSE	ALD1	MOUSE	Akr1b7	Aldo-keto reductase family 1 member B7	2	2	2188	2188	-5.33666	1.13233	-2.10216	0.907036	0.195312	FALSE	FALSE
ALD2	15.5387	16.3158	17.1299	19.4221	13.3451	18.6	18.787	18.889	18.8068	18.3582	18.4947	19.3948	14.0034	17.6501	18.2448	15.3646	16.3959	11.2562	18.1557	18.1445	14.3111	17.3166	18.5461	18.9798	19.2173	18.6032	18.0248	19.5613	20.6222	19.7219	19.1253	18.1582	19.7822	17.4495	18.7044	19.4393	21.6315	21.3777	22.0914	18.9873	19.2771	16.9732	P45377	NA	ALD2_MOUSE	ALD2	MOUSE	Akr1b8	Aldose reductase-related protein 2	16	7	2468	2468	-4.93439	0.204683	-2.36486	0.837806	0.0700504	FALSE	FALSE
ALDH2	20.7362	20.955	20.6691	22.6598	17.5341	20.4395	20.17	22.4654	18.2231	19.7171	19.6965	22.4572	13.9776	20.552	18.9988	19.7932	19.6958	20.5526	20.807	20.897	21.1952	20.1545	23.6323	23.4913	21.0066	22.6412	22.393	20.1227	25.0182	25.4543	14.3643	14.6927	20.3871	23.3471	21.9454	21.8074	20.0136	25.5033	22.2689	14.163	21.4506	17.3575	P47738	NA	ALDH2_MOUSE	ALDH2	MOUSE	Aldh2	Aldehyde dehydrogenase, mitochondrial	41	38	2495	2495	-3.9327	0.810556	-1.56107	0.905532	0.189804	FALSE	FALSE
ALDOB	22.2362	16.7675	16.1271	18.4648	19.1575	13.3835	16.3821	13.4899	19.96	14.6477	19.2883	14.6014	18.2451	13.7647	16.9383	16.0251	19.256	21.5526	14.9649	14.895	17.1483	20.0504	15.5336	25.0685	24.1844	22.3665	22.0437	25.2191	25.0678	18.6349	18.2897	20.6501	19.0925	13.2838	24.6069	19.8097	20.8921	21.3119	21.8346	19.1049	17.6325	22.3848	Q91Y97	NA	ALDOB_MOUSE	ALDOB	MOUSE	Aldob	Fructose-bisphosphate aldolase B	34	34	7082	7082	-3.28369	3.58507	0.150689	0.9637	0.929449	FALSE	FALSE
ALDOC	21.2917	21.4436	21.8066	23.8454	18.4413	20.819	23.6336	23.7412	18.1043	21.1835	23.7562	23.848	18.3762	21.258	23.9279	22.1341	22.6861	22.1256	22.2829	22.6105	22.857	19.8691	21.9409	18.0256	23.2051	21.1961	22.354	19.1376	19.1766	20.2079	20.1344	20.5405	20.5487	20.3604	20.608	15.2262	18.5419	18.8084	23.4068	20.2155	20.5889	15.3168	P05063	NA	ALDOC_MOUSE	ALDOC	MOUSE	Aldoc	Fructose-bisphosphate aldolase C	47	37	1896	1896	-3.58169	1.12557	-1.22806	0.926687	0.296345	FALSE	FALSE
ALDR	19.3975	18.7662	19.2978	21.5814	16.3171	19.9538	22.4733	21.1652	17.415	19.3298	22.098	21.4975	16.8869	19.8901	22.2004	17.9814	15.6336	18.9317	20.1539	20.4241	20.0327	18.7483	23.1086	22.2616	23.824	21.889	21.0263	23.7202	22.3121	23.0893	17.5113	19.5285	18.4548	22.4396	19.1229	21.821	24.5468	24.092	18.9222	15.1518	18.3781	16.8859	P45376	NA	ALDR_MOUSE	ALDR	MOUSE	Akr1b1	Aldo-keto reductase family 1 member B1	22	21	2467	2467	-2.93049	0.508241	-1.21112	0.896576	0.161347	FALSE	FALSE
ALG11	16.5984	15.968	16.4987	16.0819	16.6364	15.6387	14.9738	14.5108	17.5888	16.4246	16.3163	12.5253	17.0624	15.4931	17.8012	16.6982	13.4012	17.9647	15.1194	15.9525	13.2266	16.8606	17.5998	14.4749	16.4317	19.6025	12.644	19.7798	15.9899	14.949	21.901	15.5263	21.1733	19.6512	19.8506	18.4413	16.751	18.3553	21.3254	17.6089	14.8795	20.6827	Q3TZM9	NA	ALG11_MOUSE	ALG11	MOUSE	Alg11	GDP-Man:Man(3)GlcNAc(2)-PP-Dol alpha-1,2-mannosyltransferase	4	4	3551	3551	-2.74558	3.53246	0.393441	0.95992	0.800414	FALSE	FALSE
ALG2	19.615	20.7439	16.9787	20.6566	19.5224	21.7685	17.814	20.854	17.7027	21.2208	18.4394	20.6865	16.0646	20.258	17.8934	20.0082	19.8744	20.3467	17.8943	15.0681	19.6225	19.0043	19.7748	14.6376	13.8782	15.0505	19.2095	19.5788	18.8318	16.8885	18.1759	18.6745	19.0393	18.3754	18.9178	16.6131	13.5474	19.9058	20.201	17.9114	18.2505	17.1279	Q9DBE8	NA	ALG2_MOUSE	ALG2	MOUSE	Alg2	Alpha-1,3/1,6-mannosyltransferase ALG2	20	20	8432	8432	-6.05628	-0.351832	-3.20405	0.746793	0.0288202	FALSE	FALSE
ALG5	19.0898	14.8309	16.6249	17.3646	18.8742	18.1819	19.3019	17.2142	17.8962	16.9197	17.1753	16.5037	12.4802	17.9206	16.2839	17.0003	14.0933	16.8402	17.4954	15.4065	15.9224	15.6972	18.1816	16.3873	17.2766	18.7966	20.2167	12.5249	18.507	17.6909	18.63	19.073	21.0726	20.0071	16.9754	16.9597	15.598	19.165	15.3444	14.4956	19.1383	15.6131	Q9DB25	NA	ALG5_MOUSE	ALG5	MOUSE	Alg5	Dolichyl-phosphate beta-glucosyltransferase	11	11	8402	8402	-3.57046	2.06502	-0.752721	0.951404	0.590641	FALSE	FALSE
ALG9	13.1023	17.3709	15.9913	14.869	17.0848	16.4289	18.5638	15.208	15.1204	15.8152	12.2631	14.1221	13.3492	15.3696	16.0803	19.5577	20.0927	18.2898	12.4384	14.3685	15.8042	18.6297	15.4795	18.1576	19.7222	17.2999	17.4829	17.4894	15.8962	13.3155	17.767	19.4738	18.3764	16.2775	17.323	14.9378	15.0685	15.5806	17.4432	14.7825	17.4875	16.2058	Q8VDI9	NA	ALG9_MOUSE	ALG9	MOUSE	Alg9	Alpha-1,2-mannosyltransferase ALG9	5	5	6789	6789	-3.29284	2.23414	-0.52935	0.956289	0.69941	FALSE	FALSE
ALKB5	15.3413	17.8293	17.0333	17.4076	17.6412	12.2575	14.7834	18.2011	15.8073	15.1804	13.9992	15.3282	19.8276	18.256	15.6421	17.262	16.693	18.6449	18.4448	15.8306	18.6855	19.5696	17.3962	17.2993	17.6685	18.0047	17.8547	17.6764	20.4929	14.6069	18.1477	20.523	19.1264	14.2751	17.8064	18.8758	16.5416	15.4945	19.3211	17.0999	15.8664	22.4028	Q3TSG4	NA	ALKB5_MOUSE	ALKB5	MOUSE	Alkbh5	RNA demethylase ALKBH5	8	8	3515	3515	-2.03596	3.38528	0.674663	0.952663	0.616144	FALSE	FALSE
ALR	14.0368	15.4468	14.177	18.2396	15.2623	19.1391	15.4571	18.1337	10.8382	14.1767	18.1654	18.7639	18.034	14.8018	16.4852	18.0573	18.2574	20.4086	17.3627	18.5391	17.9426	13.3244	12.7622	19.5914	19.6164	14.667	17.2654	20.0362	17.4205	12.3809	15.7935	18.5635	17.3811	17.5426	18.7423	17.3249	14.941	16.0406	17.9181	16.4093	19.7634	17.3203	P56213	NA	ALR_MOUSE	ALR	MOUSE	Gfer	FAD-linked sulfhydryl oxidase ALR	5	5	2691	2691	-3.71043	2.84851	-0.430961	0.95961	0.790972	FALSE	FALSE
ALS2	14.1017	14.0273	19.6839	16.2965	15.1621	15.6751	16.7584	16.5482	17.2011	15.785	12.807	16.2202	18.7927	16.356	15.5743	15.5976	15.8716	16.1973	15.613	15.6925	21.5088	15.5958	17.6833	15.9296	16.5762	15.1754	19.2622	18.9091	15.8714	12.9363	17.6191	19.7204	19.0863	18.3233	15.6382	13.1463	14.7084	19.0836	20.5727	16.6355	14.2263	22.626	Q920R0	NA	ALS2_MOUSE	ALS2	MOUSE	Als2	Alsin	10	9	7178	7178	-2.11123	4.61086	1.24982	0.943028	0.454913	FALSE	FALSE
AMACR	17.808	15.0199	13.5714	17.2735	16.9224	17.2905	11.2269	17.1764	15.2916	17.1188	14.7589	17.9341	15.3036	17.4368	14.3436	13.1399	13.5847	20.037	17.8256	17.0581	13.0834	17.4574	16.9895	22.2804	21.2577	21.5358	20.2276	21.6981	24.0817	17.8332	17.4971	21.2947	19.4012	16.9592	22.7692	16.7924	17.5622	20.6472	21.371	22.3031	19.9246	19.0415	O09174	NA	AMACR_MOUSE	AMACR	MOUSE	Amacr	Alpha-methylacyl-CoA racemase	30	30	1486	1486	-4.8367	1.89209	-1.47231	0.936587	0.37995	FALSE	FALSE
AMD	18.0589	16.5551	20.0283	11.8911	12.9128	15.5284	18.0797	12.0445	14.1239	15.29	11.6691	19.2882	19.2453	16.4291	13.4331	14.8359	12.9434	15.981	14.8868	16.7212	18.1335	16.2904	12.8281	16.7784	15.5341	15.9055	17.9609	15.6987	14.9497	17.0496	19.6414	18.1177	23.6573	18.6573	15.3271	17.7593	16.8558	15.5964	23.0214	21.5783	11.2688	16.1755	P97467	NA	AMD_MOUSE	AMD	MOUSE	Pam	Peptidyl-glycine alpha-amidating monooxygenase	3	3	3170	3170	-1.41398	5.7591	2.17256	0.914528	0.226666	FALSE	FALSE
AMER2	18.1988	17.9706	17.832	16.0455	18.5327	15.9315	19.7577	15.7769	18.3167	16.6657	16.9898	16.3827	18.3127	17.2207	16.8385	17.9059	17.7205	14.3872	18.1327	18.3274	18.1786	18.1358	19.9974	17.5413	17.0254	16.9693	18.249	17.3864	14.9855	15.9557	20.7279	21.0711	20.0539	17.3801	16.2044	18.9608	17.807	18.7077	18.4961	18.592	16.1547	18.1366	Q8CCJ4	NA	AMER2_MOUSE	AMER2	MOUSE	Amer2	APC membrane recruitment protein 2	15	15	6072	6072	0.000434697	4.28877	2.1446	0.806931	0.0499562	FALSE	FALSE
AMFR	18.5835	14.1713	17.5835	15.4925	18.5445	17.2424	13.9964	16.2183	15.6023	17.1899	20.5053	15.9495	17.8825	16.3528	19.0027	17.7729	17.4582	17.0872	13.113	21.833	13.4011	17.5887	17.0357	12.3622	19.3449	18.2819	17.7289	17.7755	16.1014	15.3209	23.8621	18.2162	20.3511	20.6491	16.4888	17.7656	17.2487	17.1627	19.8537	17.3818	18.6921	16.7798	Q9R049	NA	AMFR_MOUSE	AMFR	MOUSE	Amfr	E3 ubiquitin-protein ligase AMFR	9	9	9075	9075	-3.47188	3.92973	0.228926	0.962924	0.900669	FALSE	FALSE
AMGO1	19.6356	16.4426	15.3204	17.7498	15.8534	17.3105	16.0389	17.7215	16.1888	18.2182	16.8958	17.8735	16.5642	16.347	15.6048	20.2331	12.5251	15.7037	17.6659	14.6972	15.8177	14.0427	15.9557	18.0632	17.7166	16.396	19.7813	14.1952	20.3688	20.0444	19.8842	17.2504	18.2206	14.5915	16.7501	13.4644	17.9075	17.6184	19.0482	16.6044	13.3399	18.4955	Q80ZD8	NA	AMGO1_MOUSE	AMGO1	MOUSE	Amigo1	Amphoterin-induced protein 1	8	8	5266	5266	-5.00669	1.56402	-1.72133	0.926404	0.294373	FALSE	FALSE
AMOT	16.3129	17.3319	17.93	12.6554	17.6496	14.3963	17.545	20.6966	14.2159	16.8921	15.9086	18.7389	16.6601	16.6044	20.3403	19.2767	19.0831	15.3023	16.7573	17.1328	16.6898	17.751	18.6304	14.0185	17.266	15.6565	21.7323	16.2118	14.3421	17.3303	13.9095	18.6267	20.0694	18.1922	16.6314	17.421	18.4019	16.2071	22.7976	18.7708	16.6126	19.5109	Q8VHG2	NA	AMOT_MOUSE	AMOT	MOUSE	Amot	Angiomotin	16	16	6856	6856	-3.95894	2.95167	-0.503632	0.958859	0.7688	FALSE	FALSE
AMPB	17.9336	17.4252	17.9512	18.5857	13.994	17.7918	18.8603	18.481	19.01	17.8956	19.4434	18.8875	17.2402	17.8493	19.5662	18.4262	18.4887	15.475	19.1202	17.378	18.5389	15.4001	17.0908	16.2454	18.2752	17.2578	15.2202	18.8755	18.3812	18.5838	20.418	20.0157	16.7374	21.1311	19.176	18.6187	18.8075	18.6243	17.3399	17.2894	19.6486	16.8769	Q8VCT3	NA	AMPB_MOUSE	AMPB	MOUSE	Rnpep	Aminopeptidase B	21	21	6755	6755	-2.77893	2.16754	-0.305696	0.960008	0.80312	FALSE	FALSE
AMPD1	16.2704	17.1359	21.6224	18.8918	18.0517	14.7128	15.917	16.8411	17.5508	18.4297	17.2842	16.2208	16.5188	10.149	15.3437	16.6753	17.6487	17.9091	12.0636	17.9626	12.5871	13.5667	19.326	17.0749	18.2275	17.7674	20.1805	16.3196	16.0653	17.7759	19.3689	19.0151	16.97	19.0252	16.3623	17.8439	13.3249	16.7925	21.8433	21.4702	16.5943	19.3207	Q3V1D3	NA	AMPD1_MOUSE	AMPD1	MOUSE	Ampd1	AMP deaminase 1	13	12	3827	3827	-6.3817	0.154849	-3.11342	0.826027	0.0612158	FALSE	FALSE
AMPD2	18.1276	18.8436	17.5623	17.8793	19.4053	18.8232	17.6273	18.6176	19.1058	18.677	17.5488	18.4979	19.2046	19.0853	17.573	19.9423	20.0719	16.9821	16.0708	16.6853	16.2049	16.3043	17.2438	16.7187	18.0872	18.3272	15.4039	16.4247	19.4078	17.4349	21.7217	19.5527	16.0978	13.5829	17.0526	18.6376	16.7338	13.9438	12.8806	15.953	17.0062	23.4541	Q9DBT5	NA	AMPD2_MOUSE	AMPD2	MOUSE	Ampd2	AMP deaminase 2	27	27	8465	8465	-4.56585	0.543344	-2.01126	0.877647	0.118809	FALSE	FALSE
AMPD3	15.4496	15.9965	17.1812	16.4021	17.6276	16.7659	21.2803	16.7518	17.2783	16.1619	15.6165	16.2283	16.9505	16.0306	15.9379	16.314	17.0349	18.2668	13.0365	11.0515	16.8886	16.1628	16.4439	16.1346	19.5375	19.4967	19.2121	19.0428	12.9665	17.5558	17.8719	15.2295	16.4633	15.1962	14.1401	16.9685	15.154	16.0196	18.6127	22.3955	16.6635	18.9041	O08739	NA	AMPD3_MOUSE	AMPD3	MOUSE	Ampd3	AMP deaminase 3	7	7	1433	1433	-5.8174	0.213678	-2.80186	0.834685	0.0675398	FALSE	FALSE
AMPE	16.0579	14.0571	15.5857	14.7172	17.2544	19.5503	15.819	18.595	17.5754	19.5612	16.2141	16.8732	15.8202	18.0345	15.4788	18.3106	16.0026	19.7327	20.2508	11.3003	18.4786	12.5199	18.9502	18.4162	16.6597	18.9719	13.8478	18.1656	21.1971	20.7308	20.7647	15.4476	17.7861	13.2831	20.6421	10.9916	13.1284	17.6638	21.7774	23.7027	18.6596	17.6492	P16406	NA	AMPE_MOUSE	AMPE	MOUSE	Enpep	Glutamyl aminopeptidase	40	40	2116	2116	-4.23133	4.12748	-0.0519266	0.964984	0.979997	FALSE	FALSE
AMPL	18.5142	18.5714	18.5899	20.6992	13.8363	18.57	19.4881	20.7715	13.0285	18.7399	19.5843	20.8309	14.0298	18.8033	19.5002	18.9974	19.2651	19.9853	19.7787	19.9967	19.6532	17.9176	20.1162	22.8366	21.6212	20.2988	20.8194	22.7906	23.0325	20.0994	17.7662	16.4558	17.8193	18.1448	21.8536	19.317	19.317	21.7992	22.8783	18.3631	18.9768	17.7272	Q9CPY7	NA	AMPL_MOUSE	AMPL	MOUSE	Lap3	Cytosol aminopeptidase	41	41	7586	7586	-3.01398	1.09859	-0.957694	0.933503	0.350457	FALSE	FALSE
AMPN	18.5776	17.2613	20.6407	16.4425	18.3068	20.7544	14.0494	19.412	18.7269	21.0585	15.3946	17.7895	13.8136	18.8275	12.2204	18.9107	19.2096	19.8297	16.2061	13.7912	15.1892	16.538	20.4333	19.4014	17.7854	14.2291	18.3591	16.7669	22.1531	19.5246	20.2857	16.9986	20.7923	18.4592	20.839	18.6831	14.9367	19.0102	23.8251	18.805	17.1134	18.9519	P97449	NA	AMPN_MOUSE	AMPN	MOUSE	Anpep	Aminopeptidase N	46	46	3164	3164	-5.89364	0.255258	-2.81919	0.838983	0.0710324	FALSE	FALSE
AMRP	20.9032	15.2709	17.3128	19.2074	17.2162	17.0913	18.4443	19.4832	13.7939	17.3463	15.8281	19.3445	14.8782	16.4876	16.2295	17.7413	18.3231	18.0569	17.8258	18.9978	18.7649	17.4864	19.2204	21.7388	11.8611	17.2208	18.9869	14.6263	20.3192	18.93	18.0373	15.592	16.9708	18.1573	21.4091	18.2132	17.3757	21.0298	17.4855	14.224	15.0384	19.9209	P55302	NA	AMRP_MOUSE	AMRP	MOUSE	Lrpap1	Alpha-2-macroglobulin receptor-associated protein	39	39	2683	2683	-3.56042	1.92937	-0.815524	0.949216	0.549876	FALSE	FALSE
AN32A	18.0691	16.9226	17.6548	17.225	14.3537	15.6917	20.6355	17.4133	16.4942	15.9533	20.5309	18.1503	14.9588	22.332	20.7149	13.3064	20.202	16.096	17.9661	17.7727	17.8149	11.8768	16.7385	18.1024	18.1451	16.5106	17.8567	19.5752	19.1804	20.0884	18.1941	18.9986	19.7231	11.7414	15.731	17.0133	19.5186	18.6799	19.2483	17.8583	16.1941	20.2672	O35381	NA	AN32A_MOUSE	AN32A	MOUSE	Anp32a	Acidic leucine-rich nuclear phosphoprotein 32 family member A	14	9	1529	1529	-2.98977	3.49979	0.255013	0.962174	0.874009	FALSE	FALSE
AN32B	18.8512	17.7903	17.8213	15.511	17.5967	17.5958	18.3427	12.2784	17.5826	16.029	18.0237	16.1305	20.5723	17.4034	18.3115	18.5518	19.6133	12.9437	15.1281	18.8461	18.2627	15.5219	17.3189	16.2707	15.6711	17.9981	18.471	12.7078	16.3932	19.4493	18.6897	16.1097	21.3192	17.7748	17.1001	19.0784	21.22	19.3305	22.2448	13.5743	18.2498	13.5316	Q9EST5	NA	AN32B_MOUSE	AN32B	MOUSE	Anp32b	Acidic leucine-rich nuclear phosphoprotein 32 family member B	4	4	8685	8685	-0.571189	6.11583	2.77232	0.866493	0.101103	FALSE	FALSE
AN32E	17.8619	19.087	18.7162	17.8829	17.8257	13.4709	19.4124	16.5162	17.5779	11.6583	19.1332	14.4583	15.2774	12.8183	19.2717	15.3065	14.8996	13.4433	13.1794	18.6974	18.1496	11.8682	17.1826	17.4317	17.8248	18.4076	19.0346	18.7424	17.7397	17.8391	12.6518	18.1108	20.2452	20.1471	15.3795	18.1166	19.6083	17.4888	23.7926	18.1316	16.1143	15.2184	P97822	NA	AN32E_MOUSE	AN32E	MOUSE	Anp32e	Acidic leucine-rich nuclear phosphoprotein 32 family member E	4	4	3199	3199	-2.47979	3.25903	0.389622	0.959383	0.784194	FALSE	FALSE
AN34B	13.9887	19.7808	18.3053	11.9326	16.3723	16.3003	21.0764	17.0508	11.9602	15.9553	17.3879	17.2784	16.4229	15.7576	13.2865	18.0464	18.0496	17.6802	17.0035	17.0666	16.3797	16.026	15.2853	14.7641	18.1582	17.5329	15.951	19.2559	23.1399	16.5173	19.9216	16.7838	20.9012	13.1916	17.227	13.7284	16.5845	16.8523	17.214	21.1707	21.3764	20.7808	Q3UUF8	NA	AN34B_MOUSE	AN34B	MOUSE	Ankrd34b	Ankyrin repeat domain-containing protein 34B	5	5	3767	3767	-2.09321	4.88519	1.39599	0.940388	0.421709	FALSE	FALSE
ANC2	15.8113	17.4867	19.8985	16.5922	16.3381	17.0563	14.2772	17.2626	16.4749	16.6465	16.4938	14.9611	16.4007	8.94046	17.4289	20.1345	15.8907	15.8895	18.9879	17.0662	16.2157	16.0164	16.2348	19.266	15.8491	17.3975	20.2816	15.8903	12.4469	14.9783	18.4987	19.6463	20.1749	21.3053	21.0865	15.5105	16.5048	18.538	18.0946	15.3982	16.0877	20.8375	Q8BZQ7	NA	ANC2_MOUSE	ANC2	MOUSE	Anapc2	Anaphase-promoting complex subunit 2	9	9	5861	5861	-2.55465	4.85721	1.15128	0.948174	0.531928	FALSE	FALSE
ANFY1	19.0597	17.1499	14.8323	16.9619	17.7618	16.6025	16.6964	16.4176	17.8413	16.3621	16.5782	16.628	17.9071	15.4938	16.9601	14.7554	15.9533	15.4719	15.8441	17.0457	15.209	17.5814	15.5873	22.3807	15.5724	17.1756	18.8304	16.4077	16.7787	17.0852	17.2954	16.7988	17.3386	15.4995	12.8355	18.0752	16.9654	16.8519	21.3174	19.8481	19.2058	16.0248	Q810B6	NA	ANFY1_MOUSE	ANFY1	MOUSE	Ankfy1	Rabankyrin-5	14	14	5291	5291	-2.84776	1.57523	-0.636264	0.949919	0.562502	FALSE	FALSE
ANGE2	15.6857	15.4524	15.3888	17.1188	17.7548	17.4059	19.3784	16.5238	12.2065	17.2926	15.7682	16.2204	14.5125	16.6846	21.7738	16.1364	20.483	13.1089	17.6923	16.1934	16.5374	16.457	14.5632	14.4576	20.2685	15.1696	15.1611	17.3496	20.278	15.3656	18.4496	16.8823	14.9631	14.8332	18.1571	17.9792	17.0526	17.813	24.4803	15.5969	17.2692	21.541	Q8K1C0	NA	ANGE2_MOUSE	ANGE2	MOUSE	Angel2	Protein angel homolog 2	6	6	6331	6331	-2.95079	3.3242	0.186707	0.963027	0.904424	FALSE	FALSE
ANK1	18.8956	18.8498	18.5597	18.1632	11.2713	19.1482	16.6552	17.9827	17.2413	19.0911	18.2334	17.9092	17.8851	19.542	17.0746	19.925	19.8677	20.6083	17.9233	18.3342	17.9324	18.0584	18.5763	18.1059	17.6707	19.2319	19.5844	15.3672	17.3452	20.7788	21.3311	21.3624	16.12	16.8477	19.537	19.109	15.2985	17.9303	17.4372	19.0461	14.2603	22.1591	Q02357	NA	ANK1_MOUSE	ANK1	MOUSE	Ank1	Ankyrin-1	63	63	3258	3258	-2.59391	2.68378	0.0449355	0.964801	0.972588	FALSE	FALSE
ANKH	17.3526	13.8672	12.493	18.0454	11.9338	17.2585	16.0806	17.551	16.2512	17.4164	15.5445	17.3429	16.0726	20.9875	12.9376	17.5851	14.9108	16.5887	18.6647	17.0432	21.6757	17.2281	16.544	17.0737	16.2922	13.3054	15.8046	17.6857	17.8724	19.1672	19.7543	20.391	17.0459	17.1273	19.1789	17.707	19.3074	13.2658	21.2034	19.9108	17.9584	20.5895	Q9JHZ2	NA	ANKH_MOUSE	ANKH	MOUSE	Ankh	Mineralization regulator ANKH	6	6	8724	8724	-1.50868	4.47149	1.4814	0.930007	0.321005	FALSE	FALSE
ANKL2	11.5396	19.1846	16.4362	17.3106	16.4295	17.5642	20.5731	14.4083	16.315	17.7659	13.5381	15.6848	16.6722	17.9062	16.1028	16.6439	16.1271	19.2151	16.0956	17.9193	18.6109	17.9783	13.844	15.4132	20.2972	18.1414	17.3404	13.411	18.5095	18.3243	18.7843	17.9544	21.1831	17.6227	16.5833	15.407	19.9542	17.1024	19.0016	21.5097	15.7632	18.0195	Q6P1H6	NA	ANKL2_MOUSE	ANKL2	MOUSE	Ankle2	Ankyrin repeat and LEM domain-containing protein 2	15	15	4689	4689	-1.68313	5.16452	1.7407	0.928399	0.308691	FALSE	FALSE
ANKMT	17.4643	13.3974	16.8264	17.3572	14.7953	18.2224	17.3294	17.4508	17.9051	18.0045	16.6683	10.2636	16.7107	17.7734	14.5907	15.0273	19.0602	17.1949	16.8922	11.3748	15.0932	18.0464	17.6775	17.1174	16.7142	17.128	21.3366	11.5471	15.5483	11.4609	20.5957	13.2923	20.8432	20.3481	17.4319	17.1378	14.1354	17.5717	19.7731	16.7088	22.2758	17.5453	Q501J2	NA	ANKMT_MOUSE	ANKMT	MOUSE	Antkmt	Adenine nucleotide translocase lysine N-methyltransferase	3	3	3889	3889	-4.67172	3.53081	-0.570453	0.959211	0.779078	FALSE	FALSE
ANKY2	17.5996	21.0315	14.7342	16.3678	15.8851	15.7265	17.4642	16.5667	10.6185	16.1164	18.0666	16.3458	15.6276	16.0771	17.7334	15.0797	17.2692	15.892	20.2968	15.0573	14.0475	18.2903	22.6088	18.3057	16.1959	19.1948	18.0549	17.0363	20.4134	16.0284	18.4638	17.3712	19.979	15.6556	15.7315	18.0434	16.9783	17.2476	22.1097	17.0257	18.5718	14.8995	Q3TPE9	NA	ANKY2_MOUSE	ANKY2	MOUSE	Ankmy2	Ankyrin repeat and MYND domain-containing protein 2	3	3	3507	3507	-3.20195	3.28282	0.0404314	0.964982	0.979924	FALSE	FALSE
ANLN	16.9616	17.4608	17.1309	19.2039	13.3353	17.3853	18.0456	15.7815	15.9549	18.0049	16.8555	13.6383	14.983	16.9136	14.4241	17.3889	17.0603	18.6347	16.7384	19.9886	17.3554	18.3133	17.231	20.3984	15.0558	20.5207	17.8246	18.1197	14.5061	12.9516	19.7874	17.3848	19.0584	14.4496	17.2188	15.9529	16.5535	19.0235	23.6251	18.4464	20.5301	21.1468	Q8K298	NA	ANLN_MOUSE	ANLN	MOUSE	Anln	Anillin	19	19	6369	6369	-1.10149	4.74059	1.81955	0.911715	0.214065	FALSE	FALSE
ANM8	19.6399	19.355	18.8057	18.4413	18.1251	21.0593	18.9951	18.5666	19.5886	20.5142	18.2617	18.4337	16.0263	19.9451	18.7787	19.4973	16.9227	14.4451	18.6883	15.8481	18.0303	14.6031	17.9419	19.0252	12.5572	16.8214	15.5081	18.4286	16.4786	15.4609	16.2611	16.0371	18.1384	18.462	15.2341	11.6313	18.8997	18.9289	16.6501	17.9535	15.9289	19.2569	Q6PAK3	NA	ANM8_MOUSE	ANM8	MOUSE	Prmt8	Protein arginine N-methyltransferase 8	16	12	4758	4758	-3.97928	2.0627	-0.958288	0.947658	0.523364	FALSE	FALSE
ANO10	17.0094	14.4983	17.1195	18.0703	14.32	17.3553	19.0079	15.9359	16.5432	16.3684	20.1506	23.0393	18.0894	17.531	16.347	16.6051	15.9415	17.0146	19.578	20.7878	20.9429	16.0753	17.9818	17.6952	16.9446	16.2392	22.3699	16.5075	14.8593	16.937	15.7933	14.5594	21.3498	15.1802	13.0855	12.4461	17.5895	18.4907	20.6122	20.0336	16.9204	15.7471	Q8BH79	NA	ANO10_MOUSE	ANO10	MOUSE	Ano10	Anoctamin-10	15	15	5444	5444	-2.2239	5.06603	1.42106	0.941364	0.433552	FALSE	FALSE
ANO3	19.0353	14.9371	13.5689	13.5513	12.0843	16.1395	13.6573	11.7239	15.4706	15.4096	18.3967	13.2777	14.1199	16.6241	12.3992	20.692	18.1205	10.879	19.9788	14.1466	13.6332	20.2784	20.6236	17.7756	14.0005	18.7667	18.5655	16.7899	19.6512	17.1394	16.3885	21.6618	20.862	17.321	14.6412	14.0492	18.1582	13.175	22.0121	19.8705	17.7095	18.1056	A2AHL1	NA	ANO3_MOUSE	ANO3	MOUSE	Ano3	Anoctamin-3	3	2	508	508	-1.26266	7.39987	3.06861	0.895735	0.159006	FALSE	FALSE
ANO6	17.0159	16.2632	15.6583	12.3545	13.4009	16.8411	17.6296	14.665	15.3337	17.3073	19.8672	14.7072	19.1522	16.4873	16.4356	17.2412	16.1443	16.7425	13.2014	16.5567	15.7192	16.1722	17.5413	17.0541	16.118	16.3058	14.756	16.9109	18.3099	17.4343	17.4369	19.4823	18.8006	20.4944	17.5936	16.1107	16.9634	17.1797	23.555	17.7411	20.3655	18.207	Q6P9J9	NA	ANO6_MOUSE	ANO6	MOUSE	Ano6	Anoctamin-6	9	9	4742	4742	-1.17541	3.67573	1.25016	0.927509	0.302179	FALSE	FALSE
ANO8	16.8105	18.0031	16.113	16.073	15.6607	17.8886	16.099	16.7217	16.7557	17.9121	14.9391	13.6425	17.0096	16.7633	17.7336	16.4305	16.3583	16.4141	15.631	16.5223	19.8876	16.9866	13.5109	15.7781	17.2427	17.4409	18.0615	14.3073	19.385	14.0069	18.8785	19.8234	19.5875	15.0149	13.196	17.2933	14.7829	16.1886	22.8702	19.6281	17.0108	17.7564	Q6PB70	NA	ANO8_MOUSE	ANO8	MOUSE	Ano8	Anoctamin-8	9	9	4768	4768	-0.481623	4.21738	1.86788	0.875681	0.115372	FALSE	FALSE
ANPRA	16.1405	16.175	18.5276	19.327	12.5132	13.5644	18.9223	16.1304	17.6004	11.4315	12.8694	20.7908	19.2039	14.4063	17.5733	16.1994	21.3418	20.2583	15.1772	17.2508	17.9016	18.0255	17.9956	14.952	17.3289	19.4249	16.8304	21.2965	18.1028	17.2389	19.8681	20.5154	17.9494	16.9819	17.767	14.3058	15.6961	19.4506	17.7997	15.2971	15.5191	23.021	P18293	NA	ANPRA_MOUSE	ANPRA	MOUSE	Npr1	Atrial natriuretic peptide receptor 1	21	20	2145	2145	-5.25121	1.30551	-1.97285	0.915162	0.229662	FALSE	FALSE
ANR17	18.9758	17.6447	16.3005	16.8613	11.5689	16.9548	17.3867	15.8528	15.0523	16.5027	15.212	17.5735	17.5271	13.8617	14.9966	16.5325	19.0376	17.8078	16.0947	14.7658	16.2236	16.894	12.795	17.038	17.0121	14.0243	15.6564	16.6605	18.2761	15.1827	19.2479	17.6727	19.7681	18.1911	14.8834	19.5134	15.4453	14.5213	23.5367	16.3017	14.9968	19.9399	Q99NH0	NA	ANR17_MOUSE	ANR17	MOUSE	Ankrd17	Ankyrin repeat domain-containing protein 17	6	4	7522	7522	-3.90138	1.76576	-1.06781	0.942575	0.448937	FALSE	FALSE
ANR28	17.203	18.1193	16.9431	14.525	17.7308	16.4843	15.6372	15.8257	17.5386	16.3198	16.2707	16.3889	17.4207	14.3498	15.8887	16.0021	21.0336	15.9622	17.0961	14.0108	17.6119	20.4715	16.3974	18.4155	17.5719	15.9907	18.6324	16.9372	13.3735	15.3	19.931	22.1266	20.5645	14.2583	12.1069	17.3555	17.2019	16.7297	19.0636	20.2667	19.9272	15.7327	Q505D1	NA	ANR28_MOUSE	ANR28	MOUSE	Ankrd28	Serine/threonine-protein phosphatase 6 regulatory ankyrin repeat subunit A	7	7	3896	3896	-2.20417	3.52362	0.659722	0.953888	0.64257	FALSE	FALSE
ANR46	18.8886	17.3999	15.3292	15.2989	16.1018	15.337	16.4509	15.8896	15.3129	16.179	13.4702	18.8094	17.3288	17.4395	17.4151	16.0063	15.4131	16.1329	18.7198	14.8861	13.7261	16.7678	17.143	13.1017	20.1243	20.8859	15.1628	14.2215	15.5536	17.374	22.9216	19.3575	21.193	18.5933	15.1515	16.927	12.9505	15.2856	22.9814	17.482	11.1473	17.8823	Q8BTZ5	NA	ANR46_MOUSE	ANR46	MOUSE	Ankrd46	Ankyrin repeat domain-containing protein 46	4	4	5709	5709	-4.13083	2.35352	-0.888652	0.95091	0.581052	FALSE	FALSE
ANR63	13.2508	16.9259	17.361	19.5362	17.4279	17.9508	14.9529	16.9901	16.1854	18.6606	14.5994	18.2233	17.6873	18.864	16.9721	17.8189	17.5406	16.4076	17.1486	17.0688	17.4429	14.7059	14.7714	16.4993	15.292	15.8145	17.2369	16.0454	18.3347	14.5699	17.4216	17.2694	17.1191	17.1776	17.1702	14.0921	12.7411	15.1941	19.7553	13.2745	16.3454	19.3934	A2ARS0	NA	ANR63_MOUSE	ANR63	MOUSE	Ankrd63	Ankyrin repeat domain-containing protein 63	6	6	570	570	-3.36505	1.30549	-1.02978	0.936231	0.376352	FALSE	FALSE
ANS1A	15.2638	15.6577	17.8437	14.0073	16.5423	15.3728	17.2376	19.8361	14.5387	15.1207	18.7743	13.607	17.875	15.6025	16.4845	17.3076	17.7049	16.9819	15.6954	15.7967	16.243	16.8936	15.4363	16.2798	15.6917	15.1825	14.8513	17.2254	18.2562	16.1882	18.8286	17.4665	17.9676	19.009	16.8409	16.4396	19.3414	14.968	16.2846	16.9638	15.2443	20.3502	P59672	NA	ANS1A_MOUSE	ANS1A	MOUSE	Anks1a	Ankyrin repeat and SAM domain-containing protein 1A	7	0	2772	2772	-2.50988	2.69976	0.0949391	0.964011	0.94137	FALSE	FALSE
ANS1B	24.5581	24.5068	24.0505	20.6323	19.5068	24.4114	19.7947	20.6712	20.502	24.3735	19.4984	20.2541	16.375	24.5223	19.8924	24.9671	24.8705	20.812	23.5717	23.2991	23.5053	21.3904	14.421	17.3036	18.7756	19.5492	17.2701	17.9555	15.269	10.62	22.2057	22.0405	21.6698	18.5764	18.0231	17.5107	17.5177	15.0024	19.3944	16.3008	19.1431	14.7523	Q8BIZ1	NA	ANS1B_MOUSE	ANS1B	MOUSE	Anks1b	Ankyrin repeat and sterile alpha motif domain-containing protein 1B	42	42	5506	5506	0.150332	5.72869	2.93951	0.782704	0.0394671	FALSE	FALSE
ANT3	18.6546	12.9974	15.2177	16.0326	14.8608	13.8118	15.7907	16.5029	13.1909	16.3458	15.1668	16.7743	18.3429	14.7305	14.9809	16.053	18.2281	18.6947	19.8965	15.7386	16.9813	17.2995	18.5574	17.9296	18.1591	15.208	19.7338	18.4933	18.1485	21.4639	17.1095	18.1274	18.5961	19.2297	18.8575	16.9433	18.1583	17.9715	20.2514	20.5761	16.2239	21.3816	P32261	NA	ANT3_MOUSE	ANT3	MOUSE	Serpinc1	Antithrombin-III	14	14	2348	2348	-1.5564	3.76079	1.1022	0.938961	0.405261	FALSE	FALSE
ANX11	20.3261	15.2836	16.9816	18.3579	18.3812	16.8766	18.2553	18.0885	14.3984	16.4147	17.9612	18.0466	13.7787	17.614	18.1105	16.9481	15.6425	17.7721	16.4154	16.9666	17.129	15.5998	19.9478	18.615	19.198	16.9091	19.2909	20.1602	19.6694	20.3917	23.1853	20.7241	17.9081	18.501	19.3274	16.4533	18.8949	18.6723	20.7635	15.2062	17.473	20.4326	P97384	NA	ANX11_MOUSE	ANX11	MOUSE	Anxa11	Annexin A11	14	14	3147	3147	-3.94681	1.29213	-1.32734	0.928611	0.310272	FALSE	FALSE
ANXA1	14.6462	16.1971	17.5752	18.8151	18.6959	15.6743	15.5938	15.484	15.4855	17.6766	17.7953	16.2788	17.8524	18.4914	16.6975	14.4625	15.6743	12.9921	17.299	16.0078	15.7141	18.8928	21.4185	18.1281	20.0207	19.3586	18.3529	20.1036	18.8221	23.5848	16.2626	18.5629	21.8826	23.0917	17.1905	17.74	18.7286	17.9294	16.6599	18.0177	18.826	21.5665	P10107	NA	ANXA1_MOUSE	ANXA1	MOUSE	Anxa1	Annexin A1	23	23	1993	1993	-2.95836	1.9204	-0.51898	0.955004	0.668115	FALSE	FALSE
ANXA2	19.0121	17.0755	17.768	16.3222	15.6573	18.9557	18.811	16.6573	16.922	17.455	18.634	12.9171	13.0237	20.7029	18.3302	12.7562	17.1555	19.782	18.9327	15.2649	18.9647	18.1277	24.4382	19.7569	22.2794	19.5984	21.3163	21.4635	21.3285	23.9726	15.9605	17.9606	22.4507	23.8264	19.0353	20.0125	21.9483	22.9606	19.1025	15.5718	19.1321	20.2127	P07356	NA	ANXA2_MOUSE	ANXA2	MOUSE	Anxa2	Annexin A2	30	30	1925	1925	-0.591365	5.43508	2.42186	0.873406	0.111574	FALSE	FALSE
ANXA3	20.7035	17.6198	16.9123	17.8851	15.9092	17.2011	18.601	17.7955	17.0876	14.8686	18.5794	17.9942	15.7316	18.2441	18.9312	16.4653	13.3372	17.9305	15.9625	18.0504	17.4927	14.3988	21.664	18.0919	20.1202	19.0028	20.6743	19.6561	18.4484	23.2044	15.2108	19.1162	21.989	19.1266	18.037	18.465	17.5154	17.3462	20.2551	19.5134	13.1881	15.8521	O35639	NA	ANXA3_MOUSE	ANXA3	MOUSE	Anxa3	Annexin A3	28	28	1562	1562	-3.56714	2.12092	-0.723109	0.952299	0.608599	FALSE	FALSE
ANXA4	17.7421	15.3986	15.5841	14.7316	17.702	15.7256	16.8027	17.5563	15.0628	17.9814	12.7649	17.9733	18.2687	17.3662	16.6426	21.9387	16.9093	18.8911	18.0932	18.438	17.3044	15.8828	21.1162	18.6617	20.6057	18.3107	17.6578	21.2841	20.1713	22.8942	16.4403	21.1035	18.6202	20.9263	17.8783	17.1232	18.9921	18.8765	20.8052	23.8315	17.1301	20.7222	P97429	NA	ANXA4_MOUSE	ANXA4	MOUSE	Anxa4	Annexin A4	19	19	3155	3155	-1.46099	3.84388	1.19144	0.935344	0.367624	FALSE	FALSE
ANXA5	19.875	20.4543	19.8272	21.3214	14.0046	19.5131	21.9813	21.1972	13.4771	19.9038	21.8421	21.0135	20.1812	20.6122	22.0369	18.9571	18.8109	21.3911	20.063	20.2385	20.1952	17.3827	24.8129	20.9247	23.2755	21.424	22.2503	23.1155	22.7195	25.1333	21.5181	22.1285	16.672	23.7197	20.5993	18.6938	22.0411	21.3119	21.3809	15.8355	21.1963	19.0291	P48036	NA	ANXA5_MOUSE	ANXA5	MOUSE	Anxa5	Annexin A5	35	35	2521	2521	-3.7021	1.67859	-1.01176	0.942645	0.44986	FALSE	FALSE
ANXA6	19.1188	19.7232	19.043	20.6256	12.7449	18.8967	20.8801	20.6653	17.4583	19.1211	20.6949	20.482	18.8108	19.3676	20.9336	16.6372	18.1318	18.3308	19.1805	19.6469	19.5051	15.4016	23.139	18.8329	21.5287	19.1649	20.1864	20.7327	20.4533	22.1938	16.9165	16.6764	16.5106	22.1748	18.515	17.5696	19.4522	19.3547	20.2022	21.8107	9.34105	21.3693	P14824	NA	ANXA6_MOUSE	ANXA6	MOUSE	Anxa6	Annexin A6	54	52	2075	2075	-3.31436	1.02075	-1.1468	0.925727	0.289743	FALSE	FALSE
ANXA7	16.6563	18.6956	17.891	20.0979	14.2261	18.5916	20.54	20.336	15.0024	18.5232	20.5834	20.329	17.0958	19.4059	20.7665	18.4569	14.1641	17.5367	18.5972	18.6373	18.5002	14.4899	21.9818	18.4643	19.5483	21.9601	17.9788	20.301	20.1399	21.2493	16.5375	14.1794	18.4085	18.9466	18.4014	14.3457	18.9717	18.4203	23.2297	17.0333	17.985	18.1139	Q07076	NA	ANXA7_MOUSE	ANXA7	MOUSE	Anxa7	Annexin A7	22	22	3314	3314	-4.21846	0.866411	-1.67602	0.90535	0.189155	FALSE	FALSE
AOC3	17.9831	14.4637	14.9615	15.787	17.2835	16.614	14.1271	14.4951	14.9413	17.1691	16.8151	13.0592	16.0159	17.546	16.8722	17.445	16.7041	19.4868	16.9998	19.563	20.6357	20.0841	19.1835	14.6996	17.5162	20.3983	17.0707	17.3095	18.5716	18.5059	15.9733	18.6013	18.553	19.4592	18.6328	18.0321	13.8075	20.4893	17.8292	13.7922	12.4111	20.3445	O70423	NA	AOC3_MOUSE	AOC3	MOUSE	Aoc3	Amine oxidase [copper-containing] 3	17	13	1707	1707	2.12608	7.11211	4.6191	0.309159	0.000635465	FALSE	FALSE
AOFA	21.4243	22.1977	20.5505	21.6992	12.0271	22.4039	14.0945	21.517	15.9247	22.174	20.5248	21.3455	17.6797	22.3667	16.3998	20.7132	19.6956	20.8929	18.5301	19.2615	18.9216	17.6288	21.9885	17.8715	15.6374	19.6979	19.5336	17.6985	19.1659	20.8964	16.0276	19.1792	18.5614	17.2862	19.0222	15.1557	17.2466	19.978	18.282	22.0206	19.9678	23.6744	Q64133	NA	AOFA_MOUSE	AOFA	MOUSE	Maoa	Amine oxidase [flavin-containing] A	30	30	4455	4455	-5.39578	0.163434	-2.61617	0.830298	0.0642242	FALSE	FALSE
AOFB	20.5826	21.1257	19.8135	21.0602	13.9882	21.9646	18.3685	20.854	15.2473	22.23	19.0924	20.7605	16.6134	21.9516	16.743	20.3479	19.8022	18.4773	17.6039	18.7374	18.7376	17.8985	20.7334	14.9641	16.9074	19.1666	18.5441	14.1256	18.3752	21.3543	16.167	21.906	22.6286	18.6323	19.3783	17.3902	15.7359	19.4223	18.0285	12.8356	17.4737	15.6604	Q8BW75	NA	AOFB_MOUSE	AOFB	MOUSE	Maob	Amine oxidase [flavin-containing] B	28	28	5769	5769	-4.99583	-0.0680726	-2.53195	0.794926	0.0443269	FALSE	FALSE
AP180	21.9586	22.7152	21.448	23.911	25.5297	23.0323	22.7102	24.149	25.3768	22.6886	22.776	24.0459	25.4702	22.9555	22.6547	21.9927	21.9402	21.0771	20.1973	20.9324	21.1037	18.5876	21.1101	13.4562	20.878	20.8625	19.8461	17.9803	19.3389	16.619	20.4974	20.4028	20.0726	19.2297	16.4807	16.3664	19.5537	19.443	16.8792	16.3507	15.5997	16.1009	Q61548	NA	AP180_MOUSE	AP180	MOUSE	Snap91	Clathrin coat assembly protein AP180	35	33	4276	4276	-5.56648	-1.01512	-3.2908	0.553832	0.00589773	FALSE	FALSE
AP1B1	20.7215	21.6349	19.9066	22.1917	22.839	22.082	21.3848	22.3518	22.9323	21.7705	21.2838	22.0135	22.8933	21.6604	21.3173	21.0351	20.9439	21.3751	19.4314	20.1239	20.0459	20.1439	20.4624	19.4987	20.6366	21.7276	19.8461	20.8055	20.7666	20.9137	20.6028	13.786	18.2547	18.9466	21.0316	18.6269	20.5837	21.2915	21.3482	14.6011	19.1604	19.8388	O35643	NA	AP1B1_MOUSE	AP1B1	MOUSE	Ap1b1	AP-1 complex subunit beta-1	35	35	1564	1564	-4.39264	-0.244611	-2.31862	0.749786	0.0295461	FALSE	FALSE
AP1G1	17.5691	18.527	17.6346	19.0199	20.6999	18.8915	19.2044	19.0506	20.7153	18.4628	19.0735	19.0068	20.7892	17.8174	19.3177	17.7422	16.3256	16.9214	15.9311	16.2908	19.0097	12.7584	17.4494	17.0028	17.2396	18.2054	15.6125	17.9633	18.1043	18.6937	19.2262	22.2485	19.5414	15.9833	17.1191	16.1245	18.6381	19.4832	21.1962	18.1101	17.9543	18.5936	P22892	NA	AP1G1_MOUSE	AP1G1	MOUSE	Ap1g1	AP-1 complex subunit gamma-1	26	25	2208	2208	-4.02058	0.123496	-1.94854	0.830594	0.0644407	FALSE	FALSE
AP1M1	18.5877	18.9031	17.6135	19.9877	15.278	19.7173	20.1219	19.9095	20.6105	19.2219	19.8377	20.2507	16.5443	19.3784	19.8248	16.6813	16.4279	15.7501	18.1554	16.385	15.4183	16.2488	19.2443	16.9539	18.6949	17.535	15.6694	19.1731	19.283	19.1203	19.2667	19.4294	20.6619	16.6218	18.7246	16.9171	20.0136	20.5129	22.1497	18.7184	18.5511	17.03	P35585	NA	AP1M1_MOUSE	AP1M1	MOUSE	Ap1m1	AP-1 complex subunit mu-1	23	19	2387	2387	-5.58959	-1.20312	-3.39635	0.4821	0.00343332	FALSE	FALSE
AP1S1	16.1685	17.8011	14.0805	19.4831	16.9335	19.8649	19.6941	19.1771	12.7457	19.0787	18.6857	19.4742	17.5643	19.0851	18.5749	17.4667	17.4662	17.6082	12.8169	13.5186	15.2819	14.2284	17.484	19.8816	17.51	17.6977	18.8522	18.6292	18.9693	18.0265	20.084	20.8422	18.9819	13.5332	16.3371	19.7279	18.237	19.2802	24.7812	18.3046	18.6516	16.8115	P61967	NA	AP1S1_MOUSE	AP1S1	MOUSE	Ap1s1	AP-1 complex subunit sigma-1A	6	4	2852	2852	-7.83961	-3.17176	-5.50568	0.0982769	3.2264e-05	FALSE	FALSE
AP2A1	23.6956	23.9941	22.2156	23.914	24.6461	24.5194	22.4814	24.021	24.5498	24.3172	22.4378	23.8337	24.7305	23.258	22.3514	22.0427	21.8947	21.6117	21.0921	21.1586	22.0127	20.3927	21.368	18.0582	20.6366	20.4845	20.2776	19.5472	19.935	20.9308	20.9516	20.2248	20.0539	19.3337	20.4531	18.4016	19.2403	21.5816	16.1099	18.6562	18.9633	11.132	P17426	NA	AP2A1_MOUSE	AP2A1	MOUSE	Ap2a1	AP-2 complex subunit alpha-1	71	51	2131	2131	-4.17478	-0.82884	-2.50181	0.517961	0.0045538	FALSE	FALSE
AP2A2	23.2101	23.2784	21.8904	23.1483	23.3196	23.7847	21.572	23.2665	23.223	23.6087	21.6026	23.1157	23.3834	22.5079	21.465	20.769	20.5239	20.7941	19.8754	20.2526	21.2245	18.4571	20.8774	17.3261	19.3557	19.4914	19.38	19.1623	20.2422	21.0371	20.4035	19.7248	14.9442	19.0156	20.608	18.7194	17.534	20.2143	17.8571	14.0495	20.5893	14.4738	P17427	NA	AP2A2_MOUSE	AP2A2	MOUSE	Ap2a2	AP-2 complex subunit alpha-2	46	46	2132	2132	-4.81011	-0.641944	-2.72603	0.643315	0.0119025	FALSE	FALSE
AP2B1	23.7597	24.5882	22.7413	23.855	24.7217	24.1588	22.5175	23.8082	24.7127	23.5731	22.4343	23.8078	24.8185	22.1438	22.172	21.7367	21.8676	21.168	20.6043	20.8045	21.6265	19.9073	21.4957	17.9296	20.0207	20.6112	19.8058	19.1436	20.4274	21.6351	20.9681	20.5694	20.279	19.3103	20.8825	18.8557	21.1257	21.7944	19.7605	18.8255	18.741	17.9056	Q9DBG3	NA	AP2B1_MOUSE	AP2B1	MOUSE	Ap2b1	AP-2 complex subunit beta	67	42	8437	8437	-4.53934	-1.08445	-2.81189	0.431503	0.00223681	FALSE	FALSE
AP2M1	23.5785	23.8991	22.5628	23.4677	20.2778	24.0951	22.2045	23.699	20.1641	24.0325	22.2917	23.6545	19.7961	24.289	22.2734	21.8403	21.8518	21.1818	21.9343	21.9924	21.7723	19.7829	21.5555	18.6391	20.8572	20.6302	20.9483	19.9408	20.2123	21.1507	21.6786	20.7816	20.706	19.2786	21.285	18.7374	18.9537	21.2569	20.8311	19.7567	16.6665	18.7096	P84091	NA	AP2M1_MOUSE	AP2M1	MOUSE	Ap2m1	AP-2 complex subunit mu	50	50	3111	3111	-3.39127	-0.0235738	-1.70742	0.800986	0.0470503	FALSE	FALSE
AP2S1	23.6479	23.5324	22.3985	22.847	20.5123	23.5871	21.7377	22.9193	20.1741	23.5731	21.7244	23.021	19.7389	22.3012	21.4174	20.0317	19.9879	20.2966	20.7278	20.6322	21.536	14.8157	21.1223	17.6974	20.9536	18.897	19.1995	19.2454	19.3836	20.6507	21.2434	21.3707	21.0818	18.9962	19.8603	20.279	18.7188	20.6472	18.4906	12.6118	16.6247	16.161	P62743	NA	AP2S1_MOUSE	AP2S1	MOUSE	Ap2s1	AP-2 complex subunit sigma	10	10	2898	2898	-3.95986	0.0323211	-1.96377	0.813753	0.0536125	FALSE	FALSE
AP3B1	18.0205	16.6593	18.1869	15.3624	18.5813	16.8175	15.0942	16.4177	18.5776	16.5821	16.3187	12.4133	18.6388	17.2351	13.9619	17.4903	15.591	17.4177	16.435	15.8656	14.9229	16.3575	16.6604	15.7329	17.4301	17.4192	16.1158	18.8973	18.4608	18.5044	17.9043	19.728	16.4035	19.6747	15.7466	19.1622	18.9433	19.0341	21.6017	17.8993	16.9194	22.4523	Q9Z1T1	NA	AP3B1_MOUSE	AP3B1	MOUSE	Ap3b1	AP-3 complex subunit beta-1	24	24	9379	9379	-1.19614	3.21622	1.01004	0.934393	0.358601	FALSE	FALSE
AP3B2	19.5629	20.5273	18.814	21.1036	23.0428	20.6263	20.5467	21.3659	22.8905	20.5242	20.5309	21.1935	23.0542	20.4012	20.4585	19.5224	19.4497	18.7093	17.523	17.1523	17.6931	16.4299	19.4231	13.6784	18.9455	18.8218	18.8107	18.0266	15.5118	16.49	19.4167	15.4	17.9489	15.1148	14.7721	16.7489	18.2598	18.758	16.0592	14.5046	17.9384	19.1341	Q9JME5	NA	AP3B2_MOUSE	AP3B2	MOUSE	Ap3b2	AP-3 complex subunit beta-2	60	52	8911	8911	-6.07377	-1.45593	-3.76485	0.430242	0.00220292	FALSE	FALSE
AP3D1	18.5626	19.285	19.4475	20.376	21.6534	21.1191	20.1366	20.4012	21.5334	20.8756	19.9597	20.2934	21.5135	20.1674	20.1104	19.2663	19.3054	18.7247	18.1326	17.4169	16.0745	17.2795	18.8003	17.5869	18.132	15.4909	17.9852	17.7012	17.7921	18.5122	20.6936	19.8523	20.5678	17.0376	18.4321	15.5158	18.2591	18.3915	16.1367	17.4276	17.9035	20.2092	O54774	NA	AP3D1_MOUSE	AP3D1	MOUSE	Ap3d1	AP-3 complex subunit delta-1	49	49	1607	1607	-4.89652	-1.40124	-3.14888	0.338704	0.00084936	FALSE	FALSE
AP3M1	17.2807	13.8318	13.2502	17.3363	20.4746	17.2927	16.8409	17.5645	15.0839	16.9412	16.6014	17.6682	16.776	19.464	13.6934	16.3768	15.5399	17.6652	15.7229	19.2888	20.3978	15.6118	17.2003	18.4427	17.5037	22.5243	19.8432	16.8514	16.9545	16.8192	16.973	16.9264	21.1741	19.8058	15.3536	13.547	17.6088	18.1804	20.9979	23.9396	18.9292	18.9556	Q9JKC8	NA	AP3M1_MOUSE	AP3M1	MOUSE	Ap3m1	AP-3 complex subunit mu-1	10	10	8830	8830	-2.29217	4.18587	0.946851	0.949575	0.556279	FALSE	FALSE
AP3M2	19.449	20.465	18.7457	21.3214	13.3	20.667	20.7512	21.4567	14.5331	20.86	20.7984	21.2023	16.9146	20.6316	20.5725	18.6793	18.2819	18.2548	17.8311	18.1856	18.0612	14.7407	19.2313	13.8514	18.4998	14.7137	18.8606	18.4914	21.3041	18.6811	17.0475	17.2874	18.617	20.8095	14.7161	18.6379	18.2409	18.4386	19.069	18.9991	17.61	20.0024	Q8R2R9	NA	AP3M2_MOUSE	AP3M2	MOUSE	Ap3m2	AP-3 complex subunit mu-2	16	12	6597	6597	-5.7457	-0.855992	-3.30084	0.617759	0.00964159	FALSE	FALSE
AP3S1	20.0376	20.4861	19.424	19.5422	12.5771	20.7354	18.8292	20.123	17.4252	20.7955	18.9651	19.8302	15.8601	21.4125	18.985	20.6844	20.4835	19.9206	18.8398	17.9713	18.4935	19.8366	18.9947	13.5666	19.0756	20.2468	18.3121	19.3044	17.845	18.5841	19.6447	18.0662	15.8665	17.8369	18.6334	13.6547	18.6805	19.5911	20.7992	18.9364	16.1167	20.7953	Q9DCR2	NA	AP3S1_MOUSE	AP3S1	MOUSE	Ap3s1	AP-3 complex subunit sigma-1	8	8	8527	8527	-3.67384	0.880047	-1.3969	0.913274	0.220914	FALSE	FALSE
AP3S2	17.795	17.6063	16.9314	17.1739	15.8382	18.6694	17.4282	17.5835	12.3772	18.025	17.4086	17.5466	21.2539	19.4164	17.1896	18.3163	18.375	17.5228	16.5984	14.597	16.1173	16.4358	15.0533	14.8567	16.6336	17.3663	17.7295	16.4295	17.8602	14.9548	16.3625	18.051	17.2517	16.4527	15.8013	17.6672	19.5761	15.7304	19.7515	17.3768	15.7974	15.45	Q8BSZ2	NA	AP3S2_MOUSE	AP3S2	MOUSE	Ap3s2	AP-3 complex subunit sigma-2	8	8	5685	5685	-4.28652	0.959036	-1.66374	0.909773	0.205969	FALSE	FALSE
AP4A	17.1428	17.7518	17.3355	17.9083	19.3465	16.8778	17.2306	17.9774	18.7392	16.8706	17.7141	17.9466	11.16	11.2009	17.951	18.4988	13.4407	15.6164	20.0127	16.8447	16.9747	19.9933	16.9428	16.8278	17.72	16.6526	16.697	16.9529	16.7316	16.8684	15.0429	19.8707	20.5414	19.9548	16.4902	16.3496	17.1494	17.1071	16.3845	18.285	17.3009	20.3495	P56380	NA	AP4A_MOUSE	AP4A	MOUSE	Nudt2	Bis(5'-nucleosyl)-tetraphosphatase [asymmetrical]	7	7	2696	2696	-3.34284	3.34269	-7.76037e-05	0.965466	0.999963	FALSE	FALSE
APBA1	17.9655	17.6818	17.7099	18.0248	19.8406	20.5166	17.2074	18.2404	19.583	15.1704	17.4323	18.3731	19.7681	16.492	17.824	16.1663	15.9021	14.4224	18.0045	17.9706	17.2681	16.7046	17.2708	16.1872	18.3148	16.5048	16.676	15.9259	19.5863	13.1122	18.6854	16.4428	20.0952	14.4337	12.9929	17.623	16.1788	16.3126	19.0286	17.3656	14.9126	20.0749	B2RUJ5	NA	APBA1_MOUSE	APBA1	MOUSE	Apba1	Amyloid-beta A4 precursor protein-binding family A member 1	13	10	740	740	-2.93716	2.00713	-0.465015	0.956492	0.704555	FALSE	FALSE
APBA2	15.797	16.4943	16.5515	16.3886	18.7383	16.8331	18.1024	17.6084	18.2733	16.8362	16.0432	14.8234	18.8414	17.1312	19.8489	16.6316	16.6097	16.0764	15.5311	14.9809	13.0212	18.526	17.9823	18.513	17.0205	18.1276	14.0187	19.858	18.5678	14.6025	21.4892	20.9868	18.7103	13.6955	14.2888	20.0128	21.5141	18.4985	21.5426	12.7883	17.2783	16.3674	P98084	NA	APBA2_MOUSE	APBA2	MOUSE	Apba2	Amyloid-beta A4 precursor protein-binding family A member 2	8	8	3212	3212	-4.50137	0.976579	-1.7624	0.908186	0.199686	FALSE	FALSE
APBB1	18.9372	17.6212	19.6285	18.1892	19.0749	17.5691	16.3745	18.508	18.9657	17.3044	17.336	18.1445	18.9775	17.8623	16.4278	17.7758	17.4853	17.1559	16.3719	19.9162	16.8826	14.5989	15.9739	15.2503	15.7912	17.6425	16.126	16.9631	15.8769	17.127	15.9217	20.3017	21.2171	16.6245	17.6008	17.9525	18.8221	17.6764	25.9007	17.5113	19.2694	17.2257	Q9QXJ1	NA	APBB1_MOUSE	APBB1	MOUSE	Apbb1	Amyloid beta precursor protein binding family B member 1	15	14	8962	8962	-2.86283	1.74892	-0.556953	0.953156	0.626576	FALSE	FALSE
APC	18.4322	19.4143	17.6166	15.2654	13.7834	19.0158	16.224	15.7322	16.8097	18.6946	17.0435	15.8002	20.5898	19.3806	14.6947	20.0116	20.0582	18.0946	13.1498	17.2903	17.8803	17.3585	17.5498	17.3341	18.2452	20.7075	18.8902	18.5081	18.6221	16.6982	20.9599	20.6117	20.295	10.0133	15.2999	15.0115	17.4666	17.6865	18.6154	16.64	14.5596	18.1291	Q61315	NA	APC_MOUSE	APC	MOUSE	Apc	Adenomatous polyposis coli protein	63	62	4244	4244	-2.57518	3.5902	0.50751	0.957832	0.739926	FALSE	FALSE
APC1	17.7406	15.8153	14.5105	19.3566	18.0731	18.328	20.99	15.2547	18.5975	17.9691	18.1738	16.4049	11.1119	18.1986	16.3283	14.4048	17.4819	17.377	15.1587	17.3144	14.7391	16.6053	20.3222	14.3453	19.0191	15.947	17.1895	20.391	17.6967	20.3667	16.2894	21.0362	22.8332	14.7455	15.8265	16.1998	16.51	17.7778	21.2749	20.446	14.8764	18.167	P53995	NA	APC1_MOUSE	APC1	MOUSE	Anapc1	Anaphase-promoting complex subunit 1	15	15	2650	2650	-4.78463	2.24864	-1.26799	0.944034	0.468602	FALSE	FALSE
APC16	13.8192	16.6449	19.5926	15.0085	12.5756	15.477	17.9021	14.1413	17.3534	16.333	18.3266	14.9747	17.2354	17.2395	12.8724	14.1475	14.4011	13.3141	18.4733	15.3316	14.2524	16.2148	16.1077	15.138	19.3264	15.6509	16.8293	17.8092	19.4064	14.0099	14.966	18.1939	19.3549	15.3922	14.6566	21.1402	16.5632	16.7629	18.6362	16.3043	12.4968	21.3844	Q9CPV2	NA	APC16_MOUSE	APC16	MOUSE	Anapc16	Anaphase-promoting complex subunit 16	1	1	7572	7572	-1.94194	4.56379	1.31093	0.940104	0.418364	FALSE	FALSE
APC4	19.252	15.7935	17.0705	13.8792	14.9071	17.762	14.3628	15.6918	15.843	17.588	14.3469	10.7636	15.5059	12.7468	15.3921	18.9235	16.5525	18.3879	20.7899	14.9912	15.4301	17.0967	13.6111	17.939	17.6794	17.9751	14.9082	20.2111	17.0797	20.6759	20.0427	16.0592	16.1232	11.4341	16.9675	22.0455	16.2163	15.4018	22.6207	18.3323	17.5257	20.8335	Q91W96	NA	APC4_MOUSE	APC4	MOUSE	Anapc4	Anaphase-promoting complex subunit 4	4	4	6983	6983	-0.181055	7.43213	3.62554	0.826096	0.0612634	FALSE	FALSE
APC7	17.3204	17.4789	13.3549	15.8078	15.8583	18.3232	17.8072	15.6546	17.8595	17.672	20.0062	16.7016	19.4805	17.1884	23.77	20.4745	20.7795	16.5875	16.97	18.0352	14.2452	18.144	16.2022	13.3795	20.452	18.2658	20.2433	16.5348	15.9702	18.3283	16.454	15.3563	19.5567	20.1242	14.8376	18.1135	15.202	13.1367	16.7602	22.004	15.5849	18.2303	Q9WVM3	NA	APC7_MOUSE	APC7	MOUSE	Anapc7	Anaphase-promoting complex subunit 7	11	11	9289	9289	-3.18582	3.91016	0.362171	0.961071	0.836848	FALSE	FALSE
APCL	17.5378	17.402	17.4242	13.2834	17.3211	17.5812	14.7066	12.0332	15.7811	17.4417	13.2474	18.9368	16.4656	17.7524	16.4569	17.9	17.7768	17.0034	19.6652	19.012	14.2012	19.0461	17.2086	16.5293	19.0279	16.6451	18.1886	15.1272	16.5314	12.1197	18.212	18.0983	17.6551	17.2726	15.8594	16.1602	15.0798	18.2434	20.7979	15.6597	20.3077	19.7949	Q9Z1K7	NA	APCL_MOUSE	APCL	MOUSE	Apc2	Adenomatous polyposis coli protein 2	26	26	9359	9359	-0.148678	5.89861	2.87497	0.826705	0.0616798	FALSE	FALSE
APEX1	18.9679	18.5391	17.4866	17.9122	18.6852	19.286	19.3679	17.8982	14.3614	19.1703	19.4471	17.2601	19.2782	18.0367	19.4862	16.0589	17.1382	16.5339	17.6038	17.8088	18.1645	17.386	17.7847	17.8065	18.5292	18.4535	18.2646	18.07	16.2892	19.3394	21.17	18.7658	16.7279	16.6615	16.8684	17.2161	19.0924	18.9987	20.6543	16.4726	20.1131	19.5894	P28352	NA	APEX1_MOUSE	APEX1	MOUSE	Apex1	DNA repair nuclease/redox regulator APEX1	10	10	2287	2287	-2.03067	2.36833	0.168832	0.962257	0.876923	FALSE	FALSE
API5	20.5826	20.6813	19.238	17.5315	17.0364	21.3299	18.8696	18.098	22.0758	21.2269	19.163	17.5487	19.9198	19.8724	18.8797	19.4584	20.1122	18.8889	18.3789	18.832	19.3429	19.8497	18.5574	16.8586	18.6223	20.4954	18.1371	18.5918	18.1142	19.2657	22.1547	20.562	20.4562	22.157	19.468	18.4054	20.5304	20.2569	19.8407	17.4148	18.5943	18.7622	O35841	NA	API5_MOUSE	API5	MOUSE	Api5	Apoptosis inhibitor 5	26	26	1585	1585	-1.01655	3.26698	1.12521	0.926216	0.293081	FALSE	FALSE
APLP1	12.1813	13.2417	17.3673	17.6609	19.5101	16.9201	17.4458	17.8926	19.3669	16.0454	18.0587	17.1857	19.6527	17.0895	18.2551	17.1156	17.5388	17.3217	16.9453	17.7315	17.6887	17.7324	19.8476	16.2126	16.2483	16.4503	17.024	17.9267	13.1486	16.8162	20.4121	17.5967	18.7834	19.721	16.8295	20.8445	17.0845	14.5202	23.763	16.7452	17.306	20.1436	Q03157	NA	APLP1_MOUSE	APLP1	MOUSE	Aplp1	Amyloid beta precursor like protein 1	14	14	3269	3269	-2.50012	2.25103	-0.124545	0.963335	0.91575	FALSE	FALSE
APMAP	18.3788	18.3492	18.391	19.841	19.4434	19.2454	15.519	19.8614	18.2393	18.8539	16.4955	19.6792	15.4757	19.6298	15.9181	18.2669	18.0968	19.233	18.9009	17.0246	19.4177	17.4276	19.4226	17.1022	18.2005	18.9278	17.7677	14.7717	20.8916	19.7384	18.3893	18.7871	17.6163	17.406	18.7474	18.6377	17.3446	20.6472	19.7455	17.8632	18.7047	21.4793	Q9D7N9	NA	APMAP_MOUSE	APMAP	MOUSE	Apmap	Adipocyte plasma membrane-associated protein	22	22	8223	8223	-3.37627	0.684036	-1.34612	0.904642	0.186655	FALSE	FALSE
APOA1	14.7223	20.0691	15.2915	18.5255	18.7989	13.4468	21.2481	17.8444	17.0117	16.4595	20.9855	16.9505	17.3984	17.6067	21.0833	16.3855	15.8134	19.9096	16.9211	17.1517	17.1769	18.2468	22.1193	22.468	20.7763	18.9802	19.4504	21.3666	20.2422	25.832	17.8189	16.6371	20.8579	23.9636	21.7201	19.6567	21.5762	22.1777	22.5195	18.2162	17.8275	16.537	Q00623	NA	APOA1_MOUSE	APOA1	MOUSE	Apoa1	Apolipoprotein A-I	29	29	3232	3232	-3.49037	2.10985	-0.69026	0.952824	0.619515	FALSE	FALSE
APOA2	17.5624	16.536	18.3152	12.6839	16.2603	18.345	16.006	18.4963	15.2327	18.3223	16.809	19.7464	18.3296	17.9428	14.3844	15.7325	17.2904	20.4946	15.9427	15.971	16.5296	20.2166	16.8344	18.8298	14.9781	17.046	13.7619	15.2852	18.4064	20.4162	16.9448	16.2135	17.2835	14.9537	23.4651	16.0493	16.3913	14.2792	24.9251	17.8707	21.168	21.3701	P09813	NA	APOA2_MOUSE	APOA2	MOUSE	Apoa2	Apolipoprotein A-II	2	2	1971	1971	-3.92273	2.26716	-0.827783	0.951381	0.590189	FALSE	FALSE
APOA4	17.2661	16.0903	17.9539	17.869	17.0117	14.5031	17.4888	15.8955	15.5407	14.6355	17.0518	14.7467	15.8332	14.8973	17.3676	12.7122	17.7721	17.3705	16.7544	14.8721	18.6439	18.2373	19.3681	18.5796	21.3831	17.986	17.6467	18.1911	13.9666	22.4639	20.6964	16.6586	17.4113	21.3414	19.3206	21.8347	17.91	18.5968	20.0773	16.318	16.17	14.227	P06728	NA	APOA4_MOUSE	APOA4	MOUSE	Apoa4	Apolipoprotein A-IV	24	24	1913	1913	-2.25071	3.42354	0.586418	0.955378	0.676997	FALSE	FALSE
APOE	18.4656	18.1867	18.5557	20.5185	16.369	18.4547	20.6506	20.1783	15.913	18.5861	21.1939	20.1388	20.2778	18.3304	21.393	19.5093	19.6427	19.2263	19.3838	20.294	20.3089	17.7814	20.5374	19.4317	18.7205	17.8723	19.3818	17.6007	17.644	20.3287	19.2509	18.994	16.1529	19.1266	19.343	18.5934	17.3021	19.3917	20.9412	14.7205	19.6156	19.1308	P08226	NA	APOE_MOUSE	APOE	MOUSE	Apoe	Apolipoprotein E	22	22	1946	1946	-2.24498	1.67902	-0.28298	0.95894	0.77115	FALSE	FALSE
APOH	17.9812	21.1784	15.6627	12.6671	13.833	19.3409	16.7861	15.5918	17.5758	14.9338	17.3999	16.6074	15.2354	17.7489	16.5492	15.0999	15.5235	17.6488	16.9291	19.0825	14.0647	18.9806	17.4265	17.3246	15.1124	18.8021	17.1812	16.6709	16.1647	19.7194	16.2414	20.2353	19.9979	17.7114	18.8501	16.0917	18.9359	17.431	19.1741	13.8182	23.6062	18.8488	Q01339	NA	APOH_MOUSE	APOH	MOUSE	Apoh	Beta-2-glycoprotein 1	7	7	3248	3248	-1.19955	4.6729	1.73668	0.91678	0.237574	FALSE	FALSE
APT	17.0636	16.994	19.9031	17.3654	14.3049	15.9575	18.6115	17.6591	16.1712	16.1128	18.7362	17.3957	18.6539	13.8756	18.874	13.6815	15.2409	14.7654	16.616	17.0783	17.3771	18.4943	16.8626	18.7349	22.0754	17.0679	19.0585	18.6835	19.0851	18.6471	18.3491	15.391	17.8984	16.6714	16.4359	17.052	19.0176	17.496	22.4292	17.0216	15.153	21.2961	P08030	NA	APT_MOUSE	APT	MOUSE	Aprt	Adenine phosphoribosyltransferase	4	4	1936	1936	-2.73273	1.83353	-0.449603	0.955969	0.691426	FALSE	FALSE
AQP1	17.02	18.0206	17.8848	16.5792	15.2631	18.9541	17.7008	13.8998	18.029	18.7837	17.2961	12.1794	17.1721	18.1117	18.4546	17.0919	19.8551	19.2274	17.3646	18.619	20.0741	14.422	21.5282	17.6242	14.2091	20.3224	18.3089	17.4132	22.3945	23.832	16.1736	15.0629	21.16	19.2625	20.7478	15.6389	13.9218	18.3872	18.9098	13.5404	19.1211	17.002	Q02013	NA	AQP1_MOUSE	AQP1	MOUSE	Aqp1	Aquaporin-1	5	5	3253	3253	1.37058	7.56235	4.46646	0.556246	0.00600178	FALSE	FALSE
AQP4	15.6086	15.7734	19.5093	20.217	19.903	20.4857	17.473	20.8673	19.3271	20.7451	18.8114	20.4656	19.4002	19.9449	18.828	20.9164	20.6927	19.9316	14.2381	17.562	22.1824	15.4172	20.8483	21.5	18.6342	20.9047	20.3258	14.6377	17.6972	14.7179	19.5124	20.7656	18.5779	16.0282	12.9802	16.9392	15.7333	17.3183	18.2868	17.7965	17.814	20.1124	P55088	NA	AQP4_MOUSE	AQP4	MOUSE	Aqp4	Aquaporin-4	9	9	2674	2674	-5.66392	0.618929	-2.5225	0.873607	0.111903	FALSE	FALSE
AQR	17.6304	17.3383	18.5609	17.0927	14.414	18.4053	15.7833	15.8215	17.5711	18.3738	13.1617	17.2334	16.9202	17.4452	16.4088	17.7143	17.0574	17.6724	19.2973	18.0047	13.4379	16.6773	14.8379	15.9118	20.5941	18.5495	18.6162	16.4375	16.7582	16.1295	17.3064	14.1554	18.2494	16.7166	17.1144	18.885	17.0948	17.4774	22.2838	17.3006	16.8304	17.6423	Q8CFQ3	NA	AQR_MOUSE	AQR	MOUSE	Aqr	RNA helicase aquarius	17	17	6123	6123	-2.42845	2.82325	0.197399	0.962329	0.879441	FALSE	FALSE
AR6P1	12.3441	13.8835	19.4615	17.2173	15.2778	15.5872	16.2905	17.4718	15.1928	14.9077	16.3272	17.2914	16.7237	15.9826	15.4559	17.6325	15.5886	15.4048	16.1926	18.0671	14.5771	15.1155	16.6819	19.5298	18.0246	19.4317	17.0106	17.7401	16.8792	14.0616	19.6382	24.0879	16.4945	20.0919	18.283	13.4075	16.9865	17.1606	18.3971	17.5313	17.6248	16.8559	Q9JKW0	NA	AR6P1_MOUSE	AR6P1	MOUSE	Arl6ip1	ADP-ribosylation factor-like protein 6-interacting protein 1	5	5	8847	8847	-4.41407	2.31825	-1.04791	0.948123	0.531077	FALSE	FALSE
AR6P4	16.2421	13.4289	15.1524	12.4272	14.6199	16.7028	18.4083	14.4147	16.9317	15.6957	16.4939	18.1295	16.6974	15.5697	17.7113	17.7576	17.4025	17.8941	19.14	23.0287	14.7984	19.2417	21.6638	16.2597	17.2537	18.189	20.2239	18.8281	21.0366	17.1891	20.3548	19.9746	20.2017	16.8921	17.361	18.9702	15.8766	17.3614	15.3068	19.9223	16.2148	20.641	Q9JM93	NA	AR6P4_MOUSE	AR6P4	MOUSE	Arl6ip4	ADP-ribosylation factor-like protein 6-interacting protein 4	5	5	8898	8898	0.869552	7.12757	3.99856	0.661254	0.0138116	FALSE	FALSE
AR6P6	17.4614	16.5971	18.9656	16.0361	11.5983	15.4399	18.5128	14.5496	12.8739	13.8408	14.7014	12.9317	16.0168	19.4928	14.3102	19.2729	19.3918	18.336	17.0364	17.0377	17.7916	21.5088	16.378	15.1853	18.0372	17.8052	19.1122	17.0529	17.6664	20.9459	17.0125	19.6596	15.2071	16.4286	18.47	15.1898	17.4278	17.6886	18.5351	21.9389	17.8491	24.5868	Q8BH07	NA	AR6P6_MOUSE	AR6P6	MOUSE	Arl6ip6	ADP-ribosylation factor-like protein 6-interacting protein 6	3	3	5420	5420	-0.201291	5.7668	2.78275	0.83346	0.0665897	FALSE	FALSE
ARAF	18.2167	18.6422	17.8846	18.6386	13.6894	18.6756	15.2986	18.2776	18.643	19.178	14.7051	19.0269	17.5146	18.6791	17.0527	17.2806	16.5568	16.838	17.8438	18.4418	18.5274	12.9637	14.8906	16.8343	19.5489	15.6227	17.5019	15.1378	15.7508	13.9923	17.7563	21.7348	18.1626	16.9137	17.2936	16.1724	15.8506	18.8917	20.4674	18.0785	18.2096	18.0528	P04627	NA	ARAF_MOUSE	ARAF	MOUSE	Araf	Serine/threonine-protein kinase A-Raf	8	7	1893	1893	-2.98124	2.22789	-0.376674	0.958919	0.770549	FALSE	FALSE
ARAP1	13.3666	19.5414	13.749	17.919	13.8224	14.007	12.683	15.3484	17.1371	17.027	20.7739	14.372	15.1184	11.449	14.7524	16.2929	15.999	16.256	16.2569	15.4338	17.5938	14.6596	15.4705	16.3819	15.7892	10.6919	18.2415	15.9877	16.0979	18.1255	21.1845	18.3332	17.4316	16.2498	13.7782	19.0697	15.7837	14.1517	21.8133	13.0504	15.0801	19.3158	Q4LDD4	NA	ARAP1_MOUSE	ARAP1	MOUSE	Arap1	Arf-GAP with Rho-GAP domain, ANK repeat and PH domain-containing protein 1	8	7	3869	3869	-2.87268	3.9694	0.548361	0.958072	0.746535	FALSE	FALSE
ARBK1	19.0726	19.3676	18.6598	19.0231	20.0972	19.865	19.2664	18.9132	19.8769	19.7898	19.1589	19.0932	20.0499	19.3718	19.2053	17.4953	17.8426	17.4344	14.5568	17.279	17.0936	16.6687	16.3921	13.9433	18.1145	17.7557	17.984	21.0116	14.5374	16.752	15.8355	18.7188	18.6913	16.7936	16.411	16.2596	15.1861	14.6974	21.9346	18.1833	21.5412	18.5929	Q99MK8	NA	ARBK1_MOUSE	ARBK1	MOUSE	Grk2	Beta-adrenergic receptor kinase 1	24	19	7476	7476	-5.01174	-0.388312	-2.70003	0.721047	0.0234212	FALSE	FALSE
ARC	19.1266	21.1391	17.8196	15.7625	15.4627	22.7591	18.1856	19.6966	17.78	22.6549	16.2095	17.4386	17.9874	23.1707	15.4605	21.949	22.0444	19.3084	17.4299	19.3383	19.2479	18.7005	13.7473	18.8342	16.9818	16.6487	13.5767	16.1947	17.3385	19.1828	16.3378	19.0687	23.376	16.8243	14.3303	18.7517	12.5287	17.1911	25.4345	21.2365	20.6318	17.7971	Q9WV31	NA	ARC_MOUSE	ARC	MOUSE	Arc	Activity-regulated cytoskeleton-associated protein	14	14	9250	9250	-2.23067	4.30955	1.03944	0.947606	0.522518	FALSE	FALSE
ARC1A	20.2258	20.1055	19.9447	21.9156	18.0582	21.0745	21.6097	21.7285	17.7605	20.8912	21.7984	21.8366	17.3601	20.4125	21.8344	19.0441	18.8551	18.4856	20.6597	20.3605	21.1714	19.7714	19.0448	14.9117	18.6222	15.6502	18.3876	18.1496	19.023	19.0347	19.7502	18.6409	18.8967	16.6814	19.9247	13.3144	18.1161	18.2104	19.578	19.6433	19.0913	16.2522	Q9R0Q6	NA	ARC1A_MOUSE	ARC1A	MOUSE	Arpc1a	Actin-related protein 2/3 complex subunit 1A	26	26	9119	9119	-3.07833	0.885627	-1.09635	0.922436	0.268719	FALSE	FALSE
ARC1B	17.2769	17.1015	17.461	14.8188	18.436	15.9558	15.8216	13.8831	19.3042	16.2219	16.029	12.4228	15.31	16.5371	12.7507	16.5233	17.0142	16.8397	13.5119	16.9255	19.9395	15.8109	17.6811	16.1087	16.7189	14.3199	16.7074	17.6163	17.1317	19.134	17.167	17.5817	18.2916	17.6563	17.9564	19.3732	17.8384	17.9424	17.7965	20.3553	15.0227	16.6609	Q9WV32	NA	ARC1B_MOUSE	ARC1B	MOUSE	Arpc1b	Actin-related protein 2/3 complex subunit 1B	12	5	9251	9251	0.515262	5.65294	3.0841	0.702459	0.0200751	FALSE	FALSE
ARF2	23.4288	23.0553	23.34	24.6061	14.1562	23.7258	24.5116	24.601	15.5766	23.4991	24.4903	24.4975	15.1191	21.1807	24.4154	19.5169	19.5881	16.8324	21.192	20.8515	22.4041	18.6175	22.8483	19.8325	17.249	17.159	20.1003	16.6854	22.2422	23.477	16.845	18.5635	17.5631	21.3298	12.4872	16.3944	23.6351	23.8112	20.6685	17.598	19.282	15.3933	Q8BSL7	NA	ARF2_MOUSE	ARF2	MOUSE	Arf2	ADP-ribosylation factor 2	8	3	5682	5682	-6.21177	0.0404283	-3.08567	0.812417	0.0528675	FALSE	FALSE
ARF3	22.2818	21.0069	21.213	23.9367	18.9065	23.213	23.8537	23.9939	13.4084	22.916	23.9683	23.6928	14.2526	22.3343	23.8994	14.3854	18.7952	16.5278	21.6043	21.136	23.138	16.8039	21.9615	18.9541	20.5868	19.2795	19.8058	20.589	21.5241	23.3871	19.1508	17.5676	16.2023	23.6125	18.9301	21.1657	22.8351	22.4253	21.0863	19.5349	19.0829	15.3507	P61205	NA	ARF3_MOUSE	ARF3	MOUSE	Arf3	ADP-ribosylation factor 3	3	0	2820	2820	-4.35794	0.527789	-1.91507	0.878494	0.120335	FALSE	FALSE
ARF4	17.6239	17.4733	17.9225	19.0096	13.1324	18.7219	19.5526	19.5419	16.1319	17.2483	19.4915	19.7068	16.8732	17.8924	19.6605	13.2561	14.5934	19.426	17.6336	17.566	17.5774	14.5403	20.0665	17.7846	18.9584	17.4925	17.3357	19.2076	19.2549	20.4162	17.033	16.8093	14.9726	18.0678	19.2883	16.9404	21.2674	21.1096	20.7011	19.2103	17.628	17.6636	P61750	NA	ARF4_MOUSE	ARF4	MOUSE	Arf4	ADP-ribosylation factor 4	4	4	2840	2840	-4.39068	0.736479	-1.8271	0.894851	0.156601	FALSE	FALSE
ARF5	23.1153	22.0429	22.9001	24.1942	12.8722	23.2078	24.387	24.1892	16.1303	22.6204	24.2578	24.1413	17.8563	20.1404	24.2442	17.7446	18.9137	17.3549	20.1758	20.21	22.0911	17.1793	22.6493	18.7425	19.7426	20.9889	17.8739	20.6429	22.5261	23.2061	18.5284	16.4277	15.9657	22.0276	16.0588	19.4275	23.4321	23.2881	24.292	16.9077	18.9086	19.7056	P84084	NA	ARF5_MOUSE	ARF5	MOUSE	Arf5	ADP-ribosylation factor 5	14	7	3108	3108	-5.59535	-1.1033	-3.34933	0.521064	0.0046559	FALSE	FALSE
ARF6	19.472	18.6567	19.5464	20.6553	13.6103	20.2113	19.3524	20.4588	15.4332	20.1256	19.2339	20.526	18.2247	18.0429	18.9061	13.4059	13.7526	9.61543	17.956	18.0096	18.1533	14.059	19.6883	17.962	16.6195	17.3434	17.7618	18.5883	19.6085	19.4449	16.0215	20.2576	21.242	16.983	13.3363	16.1387	17.7176	20.3777	19.7599	13.8742	18.5526	13.2372	P62331	NA	ARF6_MOUSE	ARF6	MOUSE	Arf6	ADP-ribosylation factor 6	7	7	2887	2887	-5.01404	-0.000150596	-2.5071	0.806991	0.049987	FALSE	FALSE
ARFG2	17.8131	18.5277	17.4184	17.1914	16.1109	17.6707	18.8979	17.804	15.9429	18.0737	16.3405	17.6253	14.6584	18.8972	15.4937	19.3285	19.188	18.0807	18.3238	18.1962	17.6648	17.1171	16.8453	18.2801	18.4542	19.8735	17.5876	15.2737	18.8269	16.8188	17.6814	18.2456	18.7618	12.7638	18.1877	17.0967	17.2404	18.211	24.7166	21.3084	18.755	17.8781	Q99K28	NA	ARFG2_MOUSE	ARFG2	MOUSE	Arfgap2	ADP-ribosylation factor GTPase-activating protein 2	13	13	7368	7368	-1.55205	2.59478	0.521367	0.95249	0.612538	FALSE	FALSE
ARFG3	18.9997	19.1223	18.0494	17.3925	13.8608	18.6974	17.6409	20.5894	17.3856	18.6738	19.567	13.9848	11.6753	19.8702	19.1314	21.1447	21.2924	19.5046	18.1359	18.1048	18.139	21.8883	14.763	18.513	19.5305	18.0782	17.8408	18.0448	18.438	18.2205	14.5605	18.8327	20.1242	20.5578	19.426	19.6465	17.6022	18.8948	23.2875	16.2237	15.4257	18.3504	Q9D8S3	NA	ARFG3_MOUSE	ARFG3	MOUSE	Arfgap3	ADP-ribosylation factor GTPase-activating protein 3	18	17	8266	8266	-2.16683	3.7755	0.804338	0.951151	0.585698	FALSE	FALSE
ARFP1	17.1608	17.6822	15.4048	16.9015	13.0815	18.2797	17.4412	17.06	15.6328	16.965	17.2914	17.0603	13.1555	10.9571	17.7957	12.8507	16.4707	13.8403	16.283	16.4539	18.752	19.1585	18.5178	16.2214	16.8135	13.5527	17.9633	18.0117	17.8842	19.1117	20.1335	15.7757	20.7075	15.546	16.5925	12.0407	15.8463	16.9909	20.7619	18.1997	13.1564	16.3291	G5E8V9	NA	ARFP1_MOUSE	ARFP1	MOUSE	Arfip1	Arfaptin-1	10	3	1357	1357	-3.07811	3.38956	0.155724	0.963518	0.922592	FALSE	FALSE
ARFP2	17.2432	17.3572	17.1813	18.3835	18.3305	16.0811	17.6409	18.3038	15.9296	17.3072	17.6809	18.5283	13.1547	16.123	17.5549	20.1755	19.535	13.5223	15.4336	13.0051	17.4475	14.9903	19.4592	16.6017	17.6205	17.476	16.5895	17.2736	13.5407	17.4615	20.8495	17.1228	17.2211	14.6513	17.0868	17.1262	20.0266	17.8982	19.1844	21.3957	19.8015	13.9106	Q8K221	NA	ARFP2_MOUSE	ARFP2	MOUSE	Arfip2	Arfaptin-2	10	10	6359	6359	-6.15334	-0.0663365	-3.10984	0.797542	0.0454749	FALSE	FALSE
ARGL1	10.9129	17.4168	19.147	19.6895	17.5823	17.3259	15.7233	18.0323	15.4591	17.9412	17.6224	18.9648	10.5859	17.0852	14.9124	17.1726	17.5763	16.7627	19.7787	18.3189	19.3021	17.0016	15.2719	17.8616	12.5281	18.4819	16.8957	19.1562	16.5844	17.0768	14.0495	15.7641	22.7112	13.5147	16.9818	16.5267	17.8266	17.1409	18.9406	15.132	18.8701	20.3898	Q3UL36	NA	ARGL1_MOUSE	ARGL1	MOUSE	Arglu1	Arginine and glutamate-rich protein 1	13	12	3702	3702	-3.48364	3.95908	0.237723	0.962835	0.897441	FALSE	FALSE
ARH40	18.523	11.4979	17.9473	15.5332	18.0494	16.137	22.3206	13.4971	19.1784	16.244	13.5908	14.9385	18.4967	17.0129	14.4032	16.3902	16.2017	18.2775	12.2213	17.1552	14.6496	17.0441	15.5213	17.9426	18.9062	14.8979	18.9138	18.0627	11.104	17.9659	17.7889	20.1342	15.7533	21.6604	16.9873	14.2891	16.7652	17.8561	21.508	17.0142	20.0792	16.5159	Q3UPH7	NA	ARH40_MOUSE	ARH40	MOUSE	Arhgef40	Rho guanine nucleotide exchange factor 40	5	5	3739	3739	-3.85876	3.89698	0.0191141	0.965277	0.992064	FALSE	FALSE
ARHG1	16.8028	17.2608	18.6279	13.8512	16.4917	16.823	16.9331	18.3333	16.6083	16.4303	15.494	14.703	16.4374	16.4626	20.2336	16.3509	16.4675	14.6373	19.2034	17.0136	16.5441	16.0069	16.1827	17.2503	14.9523	16.5297	17.5694	16.9132	17.9692	17.3218	19.2749	19.709	18.1012	16.5452	15.2522	18.8439	14.0076	15.2748	18.7204	19.207	15.9302	25.0793	Q61210	NA	ARHG1_MOUSE	ARHG1	MOUSE	Arhgef1	Rho guanine nucleotide exchange factor 1	15	15	4226	4226	-0.361358	4.27708	1.95786	0.862197	0.0953082	FALSE	FALSE
ARHG7	17.6338	18.7034	18.093	19.3764	21.0972	18.6528	18.5103	19.3718	20.9426	18.4396	18.2004	19.6617	21.1125	18.9582	18.242	19.0288	18.8638	18.001	18.1249	18.5441	18.9825	16.683	18.3069	15.8879	16.5069	18.6619	17.5721	15.8552	16.9559	19.1071	17.2981	16.6008	16.4277	19.0589	18.3658	14.4101	18.0638	18.1763	19.1389	16.3749	19.8303	18.9985	Q9ES28	NA	ARHG7_MOUSE	ARHG7	MOUSE	Arhgef7	Rho guanine nucleotide exchange factor 7	42	38	8656	8656	-2.63366	0.794688	-0.919488	0.924747	0.283229	FALSE	FALSE
ARHG9	18.1158	19.1388	20.8409	17.7815	13.2084	19.4564	17.7138	17.6316	18.5017	19.4252	17.8859	17.9859	14.9976	17.9731	18.2364	17.1131	17.3567	13.2451	17.3193	13.7677	16.941	21.1955	17.0669	16.6167	17.8737	17.9083	16.8056	18.2083	14.6903	17.8312	20.1559	19.0225	18.6933	21.114	11.1104	17.4692	13.8918	11.6757	24.7022	17.9778	19.0113	18.9169	Q3UTH8	NA	ARHG9_MOUSE	ARHG9	MOUSE	Arhgef9	Rho guanine nucleotide exchange factor 9	10	9	3763	3763	-5.33643	1.75569	-1.79037	0.92884	0.311997	FALSE	FALSE
ARHGA	16.0747	17.078	17.309	17.9096	17.854	14.4172	18.7872	16.5563	17.6606	15.2077	15.2251	19.0803	14.6265	15.7963	19.4209	11.7506	12.9103	16.2911	20.0674	15.874	14.6788	16.6496	19.8986	19.8136	15.9455	18.3179	17.1914	15.7738	15.7423	13.5028	19.9232	15.481	17.419	16.5489	13.4429	14.4461	16.8737	16.9236	21.5464	14.2598	14.9076	18.413	Q8C033	NA	ARHGA_MOUSE	ARHGA	MOUSE	Arhgef10	Rho guanine nucleotide exchange factor 10	5	5	5876	5876	-4.18273	2.23207	-0.975331	0.948683	0.540591	FALSE	FALSE
ARHGC	17.2567	17.6471	16.6425	17.1323	16.1698	18.3084	17.7669	17.1718	15.7156	17.9466	15.533	16.9565	16.1045	17.6179	14.3792	17.8687	17.4729	16.9816	17.4371	19.5582	13.9884	15.6687	16.7841	14.4615	18.4744	15.7136	17.1696	16.7345	16.5943	16.9358	18.4238	18.6902	17.1713	18.372	17.4906	20.0121	19.0806	15.6261	24.1257	20.2933	16.3773	16.0186	Q8R4H2	NA	ARHGC_MOUSE	ARHGC	MOUSE	Arhgef12	Rho guanine nucleotide exchange factor 12	34	34	6665	6665	-2.4727	2.28806	-0.0923197	0.963914	0.93762	FALSE	FALSE
ARHGH	18.5185	16.4033	19.1624	15.0266	15.4718	15.6774	16.9856	14.7403	15.6566	15.6079	15.2368	13.6126	15.6216	15.9722	18.6744	16.6183	16.6883	15.9303	19.1577	13.4027	17.2977	14.4697	21.3516	15.7851	20.4202	18.4903	19.791	16.8229	13.8643	15.7379	17.8424	13.7732	16.364	13.2488	15.8926	14.6873	15.3094	12.5294	22.3541	18.3443	18.6046	19.245	Q80U35	NA	ARHGH_MOUSE	ARHGH	MOUSE	Arhgef17	Rho guanine nucleotide exchange factor 17	17	17	5115	5115	-1.26674	5.58582	2.15954	0.910469	0.208816	FALSE	FALSE
ARHGI	16.3827	15.6535	17.0887	13.5983	18.3352	16.1646	16.0747	16.1032	18.0262	16.2865	16.1935	18.576	17.968	16.756	16.5148	15.3577	18.0146	17.9411	13.9685	15.5211	16.2336	13.9183	15.0458	19.8876	20.7041	19.9288	12.2858	16.4658	15.1037	18.296	16.8688	15.087	23.4746	16.2554	13.7184	17.2105	18.7573	14.8643	22.9075	21.5816	12.4051	16.9113	Q6P9R4	NA	ARHGI_MOUSE	ARHGI	MOUSE	Arhgef18	Rho guanine nucleotide exchange factor 18	10	9	4752	4752	-4.27735	2.57439	-0.85148	0.952687	0.616642	FALSE	FALSE
ARI1	17.1252	18.955	17.2058	16.9858	17.2766	15.7376	17.1749	16.974	13.3604	15.6428	17.6944	16.9465	12.7489	12.4293	16.7323	16.433	18.8688	13.8776	17.5055	15.909	15.9341	17.8565	18.3187	16.0617	10.4657	18.1585	14.7739	15.4542	16.6582	14.7215	20.2912	20.613	18.3874	15.8974	17.0238	18.1067	19.3747	18.4722	20.6108	15.5589	16.7359	20.5096	Q9Z1K5	NA	ARI1_MOUSE	ARI1	MOUSE	Arih1	E3 ubiquitin-protein ligase ARIH1	3	3	9357	9357	-3.60121	2.56269	-0.51926	0.957617	0.734078	FALSE	FALSE
ARI1A	19.3309	19.7557	18.4421	15.1529	18.4297	19.9674	20.6838	22.5237	16.1479	19.8238	16.74	17.9853	13.6022	20.2069	16.1488	20.36	20.4835	18.8584	17.4376	17.3817	13.2231	20.3746	17.2905	13.5528	18.3678	15.4264	17.9793	16.1134	20.4308	16.3175	19.4532	19.3262	21.3425	16.1513	19.3953	17.2502	16.6068	16.0367	21.1468	17.7907	15.6104	16.2189	A2BH40	NA	ARI1A_MOUSE	ARI1A	MOUSE	Arid1a	AT-rich interactive domain-containing protein 1A	41	41	603	603	-5.69096	0.611319	-2.53982	0.872809	0.11061	FALSE	FALSE
ARI5B	16.6611	18.1854	18.1797	15.4456	15.1382	16.4759	17.7672	15.0138	17.6321	13.1737	15.5749	15.7019	17.9271	14.3433	16.3156	15.2744	15.9468	14.244	13.6717	16.7684	12.2584	16.0587	16.1273	16.7136	15.7201	16.3181	19.2382	15.4577	15.2865	15.6935	17.8416	12.7399	15.1374	16.2968	13.2537	13.3191	19.8651	13.1462	22.1143	16.6944	11.8707	20.6152	Q8BM75	NA	ARI5B_MOUSE	ARI5B	MOUSE	Arid5b	AT-rich interactive domain-containing protein 5B	3	3	5587	5587	-4.03963	1.73103	-1.1543	0.940391	0.421744	FALSE	FALSE
ARID2	17.0459	17.4977	20.4073	16.8639	16.1358	16.4435	16.0521	17.1204	15.8696	16.5768	18.019	16.9629	18.7663	15.2385	11.0977	19.8961	16.1002	17.9414	13.8625	14.05	18.3034	18.1825	18.6737	14.463	17.6419	18.4969	17.1083	14.6047	16.7978	17.6416	19.1139	13.8133	15.6832	15.6204	14.7589	15.1079	14.6576	18.1218	18.2518	18.6017	20.8576	18.2833	E9Q7E2	NA	ARID2_MOUSE	ARID2	MOUSE	Arid2	AT-rich interactive domain-containing protein 2	10	10	1079	1079	-4.67862	1.52441	-1.5771	0.928388	0.308607	FALSE	FALSE
ARK72	17.6686	14.7008	15.2677	19.7698	18.0421	18.336	19.3948	19.6634	16.1061	18.0957	19.1731	19.5915	14.7226	17.76	19.2785	18.3009	17.8935	18.3999	17.5956	18.0723	18.4947	14.4342	18.0708	21.2315	22.118	19.0234	19.8328	23.4635	23.3051	19.5832	18.3194	24.0179	17.8871	20.2717	20.4722	17.8831	20.9101	21.1998	20.3958	9.57763	18.2046	20.1818	Q8CG76	NA	ARK72_MOUSE	ARK72	MOUSE	Akr7a2	Aflatoxin B1 aldehyde reductase member 2	15	15	6141	6141	-4.42828	1.18694	-1.62067	0.918943	0.248814	FALSE	FALSE
ARL1	17.6479	17.0456	16.6237	18.1109	12.0761	18.9576	18.5858	18.3348	17.0748	18.5674	18.1618	18.4558	17.2596	17.5444	18.0605	16.0502	17.8976	13.2473	13.9297	19.1341	17.4128	16.8768	18.3529	17.2382	16.1655	18.1472	17.0199	18.9537	18.542	19.1921	17.8258	16.8016	19.757	16.9169	16.0636	16.7573	18.5964	20.8183	21.7742	15.022	18.9563	18.0413	P61211	NA	ARL1_MOUSE	ARL1	MOUSE	Arl1	ADP-ribosylation factor-like protein 1	11	11	2822	2822	-4.08521	1.13526	-1.47497	0.920735	0.258734	FALSE	FALSE
ARL15	15.3301	15.6163	16.9234	18.628	15.4283	18.7815	15.4195	18.4016	16.2732	17.7928	18.2879	18.671	17.8069	18.68	15.5063	17.3645	17.9102	17.0924	19.4189	17.8344	16.7584	17.6249	16.8099	17.792	19.7914	17.1414	12.9961	19.1279	15.6611	21.1107	17.3391	16.0355	18.2209	15.4921	16.9198	18.2809	15.0507	16.2208	22.7848	13.557	16.1222	16.699	Q8BGR6	NA	ARL15_MOUSE	ARL15	MOUSE	Arl15	ADP-ribosylation factor-like protein 15	5	5	5394	5394	-3.25098	2.12507	-0.562954	0.95521	0.672979	FALSE	FALSE
ARL2	15.8886	15.6591	13.0383	16.85	15.1585	15.117	16.9991	16.8678	13.512	14.2783	16.9548	16.6812	14.689	13.5989	17.1713	13.9282	17.1169	18.1718	15.598	16.0738	15.7392	18.6735	16.9568	12.8122	17.0367	14.9738	16.4544	15.9444	18.0721	16.0742	20.0007	22.4622	19.0607	18.3593	12.2283	17.2212	16.9472	16.3517	19.2124	13.5965	19.8972	14.8479	Q9D0J4	NA	ARL2_MOUSE	ARL2	MOUSE	Arl2	ADP-ribosylation factor-like protein 2	5	5	7975	7975	-3.65743	1.66547	-0.995978	0.942814	0.452069	FALSE	FALSE
ARL3	18.8985	18.8963	18.9501	19.3553	17.9449	18.7655	20.8426	19.221	16.6928	18.1491	20.379	19.5405	17.622	16.9194	20.5242	16.5692	16.7606	15.8799	18.849	19.1064	19.135	16.3549	19.3146	20.0237	17.9604	18.6594	18.8617	19.0734	17.4785	19.1703	16.4138	19.3788	17.1626	19.6672	17.3471	19.3548	21.6351	21.7048	20.8328	16.1643	19.6467	16.3981	Q9WUL7	NA	ARL3_MOUSE	ARL3	MOUSE	Arl3	ADP-ribosylation factor-like protein 3	12	12	9229	9229	-2.33754	1.65332	-0.34211	0.95745	0.729592	FALSE	FALSE
ARL6	19.7897	15.1766	19.5533	17.3341	15.2201	17.1745	17.806	16.7351	13.4014	16.0238	16.1518	17.9012	16.9744	12.5516	15.7941	10.6222	15.7056	16.9655	14.8575	15.3698	18.3966	16.3122	14.0867	14.7376	17.439	18.2172	17.1192	18.963	16.9059	18.6449	18.6905	16.2585	15.8079	16.8561	12.6075	17.997	17.7822	18.2781	17.1255	16.7431	14.8614	20.7491	O88848	NA	ARL6_MOUSE	ARL6	MOUSE	Arl6	ADP-ribosylation factor-like protein 6	7	7	1806	1806	-4.21649	1.98551	-1.11549	0.944109	0.469642	FALSE	FALSE
ARL8A	20.1837	19.9918	20.366	20.7683	18.2441	21.3674	19.2823	20.6024	14.3081	20.9367	18.5458	20.6738	16.1747	21.099	19.4426	16.7447	17.998	15.671	13.1392	18.4489	18.806	10.4072	21.3263	18.8821	18.4163	17.4376	18.6169	15.2976	19.2783	19.4758	21.1447	20.4119	19.9507	15.2154	10.6879	17.6501	19.8326	19.9543	19.7435	17.4397	18.3298	22.2154	Q8VEH3	NA	ARL8A_MOUSE	ARL8A	MOUSE	Arl8a	ADP-ribosylation factor-like protein 8A	5	5	6840	6840	-6.58858	-1.17837	-3.88347	0.561302	0.00622711	FALSE	FALSE
ARL8B	20.061	20.3775	20.2591	21.9693	21.0249	20.4512	19.5214	21.7786	14.895	20.8281	19.4171	21.4902	15.7381	19.1621	19.3582	18.8364	18.7695	18.2039	17.6375	17.912	18.9163	17.3612	20.6848	17.9007	17.8251	18.1422	18.1941	10.999	19.7803	20.0868	20.2347	17.8232	16.6711	18.3203	14.0942	17.4413	18.9941	21.8833	23.2964	19.6145	18.9507	16.9809	Q9CQW2	NA	ARL8B_MOUSE	ARL8B	MOUSE	Arl8b	ADP-ribosylation factor-like protein 8B	13	8	7712	7712	-6.55419	-0.627378	-3.59079	0.69695	0.0190369	FALSE	FALSE
ARLY	16.2787	16.8083	16.7464	18.4846	15.85	17.5879	18.3685	18.7414	18.7404	17.8504	18.5175	18.2157	13.5984	18.1925	18.3443	15.7918	21.2892	18.1289	14.7916	17.7783	16.7959	17.2662	18.1786	19.1301	19.82	18.1609	14.4485	21.5578	21.9073	19.2642	19.7122	18.8646	16.3586	14.0155	19.6114	17.3809	19.4849	19.1659	23.0376	17.7069	18.3037	16.9815	Q91YI0	NA	ARLY_MOUSE	ARLY	MOUSE	Asl	Argininosuccinate lyase	37	37	7092	7092	-4.91171	0.86114	-2.02528	0.897138	0.162938	FALSE	FALSE
ARM10	19.6308	20.7784	19.8138	19.8911	20.3154	22.1044	19.5219	20.0379	15.6671	21.7409	18.3498	19.6816	17.2407	22.2134	12.7722	19.3879	19.5652	20.2181	17.4331	18.5953	17.4795	18.5458	19.513	16.7192	19.8474	17.687	18.4752	16.8976	19.1376	18.4828	17.3661	17.442	20.1961	13.2985	19.3609	13.7159	14.9554	19.6883	16.739	14.1972	16.9978	21.8331	Q9D0L7	NA	ARM10_MOUSE	ARM10	MOUSE	Armc10	Armadillo repeat-containing protein 10	12	12	7980	7980	-5.11204	1.04364	-2.0342	0.905038	0.188046	FALSE	FALSE
ARMC1	18.8501	20.2355	18.764	19.4828	16.109	20.9728	17.5267	19.981	15.8779	21.3443	14.2294	19.8075	13.7191	22.5026	17.7819	21.5997	22.2388	20.9533	19.9019	19.9134	20.1593	22.2166	18.5609	18.4653	19.1625	19.7217	19.3182	18.698	18.6137	16.654	17.9956	19.6947	18.1223	16.5734	22.5796	20.4968	20.4109	16.3908	18.8853	18.8999	16.1817	24.7656	Q9D7A8	NA	ARMC1_MOUSE	ARMC1	MOUSE	Armc1	Armadillo repeat-containing protein 1	13	13	8210	8210	-1.81827	2.28712	0.234426	0.960479	0.817804	FALSE	FALSE
ARMC6	19.4293	14.3967	19.41	17.5381	21.3573	16.3315	17.8696	17.6856	19.4117	16.3309	18.1079	17.8093	17.6676	18.5457	18.0697	18.0573	18.0931	16.8494	16.7551	14.3853	22.8953	20.1067	19.0835	14.6942	17.2195	14.3381	13.7851	15.9358	17.2092	17.4565	18.9196	16.7027	17.8472	14.1972	14.0413	14.6457	16.2314	19.5367	17.5485	11.3179	15.5172	20.5004	Q8BNU0	NA	ARMC6_MOUSE	ARMC6	MOUSE	Armc6	Armadillo repeat-containing protein 6	6	6	5625	5625	-3.02136	3.68983	0.334235	0.96119	0.840744	FALSE	FALSE
ARMT1	14.8725	13.3169	16.4967	18.727	17.9262	17.9195	16.826	16.4541	20.3571	18.0595	17.26	15.8575	16.8659	14.8911	16.4393	11.4707	17.3573	16.8832	19.9175	15.8446	15.0316	14.1472	15.6606	18.2664	18.0325	19.3198	18.0199	14.8578	17.6525	16.3976	18.1854	17.3064	20.3417	14.2137	17.4007	15.0362	21.0627	19.7989	19.8228	14.3686	15.8615	19.4999	A6H630	NA	ARMT1_MOUSE	ARMT1	MOUSE	Armt1	Damage-control phosphatase ARMT1	17	17	642	642	-3.23609	3.0728	-0.0816467	0.964445	0.958345	FALSE	FALSE
ARMX2	18.4659	15.9586	19.7039	12.364	15.5811	16.6445	17.0941	17.5932	15.966	16.5347	15.0613	18.6351	18.056	16.393	13.4422	16.9889	16.5692	13.9291	16.478	15.8439	15.6729	16.5247	17.7231	17.7634	14.4746	18.2905	18.0612	21.3866	17.7822	19.5888	19.5988	13.701	19.1268	15.7414	17.9673	18.5871	14.6144	16.3994	15.691	18.2288	15.5998	17.8974	Q6A058	NA	ARMX2_MOUSE	ARMX2	MOUSE	Armcx2	Armadillo repeat-containing X-linked protein 2	9	9	4583	4583	-3.48864	3.09034	-0.199151	0.962982	0.902773	FALSE	FALSE
ARMX3	19.6844	17.0156	15.6291	17.1451	17.9944	18.4938	16.2178	17.0013	14.9226	18.2029	14.85	17.1636	15.5241	18.0823	15.3957	17.3688	17.505	19.0846	14.33	11.9234	11.1704	15.3436	16.8155	19.3941	15.1323	18.1658	14.9136	15.3999	18.6975	16.5702	17.7411	18.4016	20.3218	20.9734	14.1664	17.1704	16.455	16.0902	22.3782	17.2009	18.1104	22.2837	Q8BHS6	NA	ARMX3_MOUSE	ARMX3	MOUSE	Armcx3	Armadillo repeat-containing X-linked protein 3	7	7	5478	5478	-7.12616	-2.13125	-4.6287	0.308839	0.000633468	FALSE	FALSE
AROS	18.142	17.4668	20.0272	16.4532	16.1706	16.2373	17.1255	16.2691	15.9831	17.5555	17.7859	12.8722	19.9354	15.1512	14.925	16.3414	16.391	15.0144	16.9649	17	13.4251	18.2971	15.0146	17.2671	18.0382	17.5291	15.6747	14.1584	17.8382	17.4406	16.7002	17.6094	18.5044	17.3766	16.875	20.5714	18.7104	15.2577	20.4661	18.7947	13.6126	18.5545	Q8C6B9	NA	AROS_MOUSE	AROS	MOUSE	Rps19bp1	Active regulator of SIRT1	3	3	5987	5987	-2.21027	3.40724	0.598482	0.954984	0.667637	FALSE	FALSE
ARP10	18.2749	18.7713	17.5347	18.764	17.5505	19.0485	18.1128	18.5689	13.7316	19.1081	18.1417	18.8039	12.3164	19.0105	18.7231	18.6884	18.6266	18.2845	14.5098	17.0336	16.3874	15.3016	17.4339	15.7485	17.3087	20.5648	17.3202	16.4149	17.3112	17.5003	15.9373	17.2398	16.8304	18.2741	16.7363	15.9353	17.8403	18.0303	17.0498	16.6295	17.5979	15.7251	Q9QZB7	NA	ARP10_MOUSE	ARP10	MOUSE	Actr10	Actin-related protein 10	12	12	9045	9045	-4.81174	-0.659034	-2.73539	0.637512	0.01136	FALSE	FALSE
ARP19	17.6924	19.8874	17.0245	20.2765	14.158	15.1652	20.3116	19.9213	17.7097	14.6258	20.1858	20.0767	16.2577	17.1656	20.1162	18.4265	18.5244	18.0317	18.6895	20.736	20.7564	13.8494	15.2013	18.3235	13.8656	15.0478	14.1322	17.3887	14.0532	13.5183	15.1386	17.4278	15.35	16.1672	19.2829	18.6477	15.9733	13.3661	21.3402	20.9229	17.0569	21.8052	P56212	NA	ARP19_MOUSE	ARP19	MOUSE	Arpp19	cAMP-regulated phosphoprotein 19	3	3	2690	2690	-2.62456	2.56287	-0.0308473	0.965005	0.980853	FALSE	FALSE
ARP2	22.4884	22.8308	21.9353	22.6598	15.8919	22.9128	22.5175	22.6029	11.8145	22.6343	22.2477	22.6865	16.5935	21.3012	22.2779	19.5268	19.6047	20.0771	20.6904	20.6105	21.1225	14.5034	21.2051	19.1493	20.1633	16.6904	19.5072	20.7265	21.2521	21.8745	20.1335	17.8241	19.5685	19.8366	20.6251	16.8969	20.3041	20.4773	20.908	21.8932	20.8992	11.9398	P61161	NA	ARP2_MOUSE	ARP2	MOUSE	Actr2	Actin-related protein 2	29	29	2816	2816	-4.37224	0.688307	-1.84197	0.891589	0.148178	FALSE	FALSE
ARP3	21.4732	21.97	21.1707	21.9926	15.8128	22.0323	21.9639	22.2489	17.4517	21.7872	21.8367	22.3374	17.2974	21.106	21.8405	19.2372	19.102	19.482	20.1649	20.4968	21.0524	14.335	20.8483	19.2598	20.4404	19.7683	20.1003	20.7996	20.9041	21.6711	18.373	24.0448	19.0071	20.2503	20.2355	17.8736	20.0893	20.2136	21.5053	22.0027	20.115	20.073	Q99JY9	NA	ARP3_MOUSE	ARP3	MOUSE	Actr3	Actin-related protein 3	21	17	7363	7363	-3.96143	0.718274	-1.62158	0.89888	0.168026	FALSE	FALSE
ARP3B	20.2967	21.4597	19.6786	21.1766	15.5719	21.4395	20.8801	21.018	15.903	21.4104	20.6949	21.0135	14.8683	20.9123	20.5918	19.1367	19.1368	17.1187	19.7573	19.5851	19.9369	16.7618	15.0187	18.7143	20.3685	16.3126	15.0226	17.2647	17.6087	16.3537	17.4096	18.0416	21.6728	15.9468	18.6327	18.6387	19.3429	16.9069	21.7454	15.5753	15.282	18.2423	Q641P0	NA	ARP3B_MOUSE	ARP3B	MOUSE	Actr3b	Actin-related protein 3B	18	18	4461	4461	-3.44959	0.830495	-1.30955	0.91353	0.222072	FALSE	FALSE
ARP5	20.3465	14.6223	24.2463	19.8949	18.9422	17.0514	17.9828	15.011	14.574	16.9604	16.793	11.7379	15.1391	14.5598	17.3853	16.1459	16.2008	15.3605	16.7123	14.0376	14.3239	18.4517	22.4084	16.2143	17.9374	18.149	18.3044	18.8956	15.3997	17.6877	15.1724	19.1748	16.6494	13.7285	15.0012	15.1187	15.2003	16.6412	22.5681	14.4006	16.1132	16.6151	Q80US4	NA	ARP5_MOUSE	ARP5	MOUSE	Actr5	Actin-related protein 5	2	2	5135	5135	-4.49213	3.44547	-0.523331	0.959587	0.790275	FALSE	FALSE
ARP5L	17.6856	17.8659	20.4201	21.6118	14.2149	19.9592	21.5566	21.7502	18.9603	20.3329	21.1424	21.4158	21.8415	19.6861	21.1815	20.9247	21.5776	18.7386	21.4955	21.897	22.2418	17.9087	19.7834	21.0237	18.9398	20.2996	20.3163	17.4309	19.4243	19.0085	18.578	20.8595	17.7403	20.8824	19.5936	17.6123	16.8024	16.7976	17.9857	16.0609	19.4932	16.6576	Q9D898	NA	ARP5L_MOUSE	ARP5L	MOUSE	Arpc5l	Actin-related protein 2/3 complex subunit 5-like protein	12	12	8251	8251	-2.36928	2.94032	0.285519	0.960806	0.828243	FALSE	FALSE
ARPC2	19.9142	20.3083	19.5603	21.9095	14.4227	21.885	21.572	22.012	12.2113	21.3832	21.6464	21.9725	14.676	20.5622	21.465	18.5802	18.5193	16.5664	19.6149	19.6474	21.0783	17.017	20.278	17.842	18.4008	19.5705	18.9041	17.7765	19.3257	20.5875	22.0565	21.0139	17.4871	18.1373	18.313	14.8899	19.6072	19.702	19.8718	20.7747	19.945	17.0628	Q9CVB6	NA	ARPC2_MOUSE	ARPC2	MOUSE	Arpc2	Actin-related protein 2/3 complex subunit 2	27	27	7795	7795	-4.02894	0.326693	-1.85112	0.860495	0.0931465	FALSE	FALSE
ARPC3	21.1236	21.2904	20.4568	22.6886	16.0281	22.2751	22.461	22.7321	18.5949	22.0756	22.3383	22.5331	14.5875	22.3224	22.5034	18.9519	18.8034	18.9767	20.807	20.685	21.4344	16.4417	20.9615	19.2281	19.0835	19.0334	19.8328	18.9061	19.7803	21.3979	18.4474	17.4753	20.1	20.4837	19.2625	18.2505	19.7327	20.2428	25.4652	19.384	20.0081	20.1319	Q9JM76	NA	ARPC3_MOUSE	ARPC3	MOUSE	Arpc3	Actin-related protein 2/3 complex subunit 3	12	12	8896	8896	-3.53152	0.179985	-1.67577	0.843762	0.07523	FALSE	FALSE
ARPC4	22.738	22.8205	22.575	22.6957	18.417	23.2009	22.9256	22.7101	17.5831	22.959	22.7447	22.9251	11.8242	21.8176	22.7569	20.7781	20.8034	19.4716	21.1373	20.4609	21.5124	17.9362	21.8298	18.2625	20.6548	18.8771	19.565	21.2671	20.52	21.4222	19.2821	19.6312	21.1752	20.2706	19.5799	16.552	21.0025	20.3777	25.1357	22.4587	21.2252	23.7091	P59999	NA	ARPC4_MOUSE	ARPC4	MOUSE	Arpc4	Actin-related protein 2/3 complex subunit 4	14	14	2778	2778	-4.00209	0.521931	-1.74008	0.882108	0.12719	FALSE	FALSE
ARPC5	19.1074	19.3617	18.9869	21.1036	15.875	19.2295	21.3761	21.0649	19.169	19.5669	21.376	21.2459	13.7868	20.0849	21.393	19.9929	20.2388	19.3934	20.33	21.2596	21.4837	17.307	20.7958	21.0491	18.2043	15.8939	19.9359	18.3153	18.4779	21.4814	20.8051	17.4344	19.3952	19.1705	19.6892	17.5316	17.6458	17.76	18.6553	19.1898	18.8119	17.6363	Q9CPW4	NA	ARPC5_MOUSE	ARPC5	MOUSE	Arpc5	Actin-related protein 2/3 complex subunit 5	7	7	7578	7578	-2.34295	2.11547	-0.113743	0.963395	0.917996	FALSE	FALSE
ARPIN	15.6435	21.5357	16.7486	17.4012	16.5122	14.1373	17.1585	17.3946	17.7941	16.8266	17.3423	17.3466	17.1627	13.2863	17.3603	15.4016	14.2433	19.368	16.817	17.2698	16.5243	20.7861	18.1729	17.3296	17.4599	14.7309	15.4461	16.9862	15.4584	18.911	21.9777	17.5279	17.1097	13.697	17.2254	19.7228	11.8294	12.5695	23.8442	14.9488	17.6968	17.7156	Q9D0A3	NA	ARPIN_MOUSE	ARPIN	MOUSE	Arpin	Arpin	5	5	7958	7958	-3.83259	2.81176	-0.510413	0.958435	0.7567	FALSE	FALSE
ARRB1	18.8756	17.1863	18.3616	18.8401	19.2821	17.2249	19.3873	18.9665	14.1899	16.8559	19.52	18.7914	17.6141	17.3384	19.7798	16.0306	13.6047	15.4409	17.3661	17.9339	18.231	17.045	17.2474	17.2229	17.9755	16.8888	12.9297	17.2675	17.0612	20.4162	17.8054	18.6153	17.7868	16.9227	16.3218	20.5723	16.2701	16.2368	17.9464	10.4714	18.6166	18.1077	Q8BWG8	NA	ARRB1_MOUSE	ARRB1	MOUSE	Arrb1	Beta-arrestin-1	10	10	5775	5775	-3.59556	1.55081	-1.02237	0.940655	0.424901	FALSE	FALSE
ARSA	15.2399	18.6998	20.1829	17.5363	18.5493	15.5714	17.5505	16.882	16.646	15.7375	16.3801	17.5532	18.6371	15.19	16.3195	17.7091	19.9421	17.6087	15.0069	14.3956	20.1383	15.0002	17.2585	12.7424	13.5076	12.2774	18.7162	20.0863	17.41	16.6881	20.8054	20.501	19.4753	13.5464	18.4494	17.4739	17.375	19.6426	19.4445	14.9125	17.1834	17.5153	P50428	NA	ARSA_MOUSE	ARSA	MOUSE	Arsa	Arylsulfatase A	7	7	2580	2580	-4.29256	2.67212	-0.810217	0.953739	0.639255	FALSE	FALSE
ARSB	20.6556	16.2063	18.5992	17.6822	19.3053	10.9564	18.2687	17.7422	15.8	15.4454	17.8324	18.1541	15.4894	13.9334	17.2796	18.2795	15.5829	15.4065	17.0577	18.1187	17.5043	13.4764	14.176	19.8474	16.1744	17.933	18.5584	17.9661	17.2617	20.4115	19.4063	18.6665	19.685	18.8993	17.218	15.975	15.057	17.3378	19.4394	18.1332	12.6914	24.0448	P50429	NA	ARSB_MOUSE	ARSB	MOUSE	Arsb	Arylsulfatase B	10	9	2581	2581	-3.15359	2.55506	-0.299267	0.960938	0.83249	FALSE	FALSE
ARVC	18.437	18.9523	18.2542	17.4088	18.9487	18.7967	15.5697	16.8813	18.7904	19.0789	18.4941	17.1092	18.6485	18.9511	15.7755	19.6959	19.7776	18.3831	18.3724	18.3391	18.4431	17.6316	17.3121	16.1011	17.7532	18.7484	17.2613	16.3153	13.8684	16.1889	17.4491	20.7002	18.5005	16.8962	18.5479	18.1252	15.1981	17.4026	22.6663	13.9083	20.1873	19.8527	P98203	NA	ARVC_MOUSE	ARVC	MOUSE	Arvcf	Splicing regulator ARVCF	28	28	3219	3219	-0.858198	3.36173	1.25177	0.916501	0.236181	FALSE	FALSE
ARY2	19.208	16.1521	17.6713	14.6676	16.3256	18.3312	18.2024	15.5721	17.6901	19.016	17.6378	16.8707	14.0599	16.0058	17.6209	19.2927	13.2853	14.822	19.7197	15.031	13.8516	17.4611	17.486	12.2502	17.5393	21.9053	20.6886	18.7942	18.3614	17.4316	15.8655	20.893	20.347	12.1506	15.5292	19.5331	16.4891	18.6562	19.9018	19.8013	17.9306	12.0579	P50295	NA	ARY2_MOUSE	ARY2	MOUSE	Nat2	Arylamine N-acetyltransferase 2	7	3	2576	2576	-3.21907	4.21366	0.497292	0.959486	0.78725	FALSE	FALSE
AS3MT	14.593	14.5981	17.6392	16.7733	20.3934	11.4931	17.6518	16.1163	14.6459	17.5224	16.0701	19.8271	15.6863	12.7441	16.5309	12.756	17.6081	17.2854	12.8764	17.1648	15.6614	14.9001	16.1731	16.8891	17.4252	18.6739	18.8634	18.7172	17.913	17.4931	19.0774	16.7126	16.0054	15.771	17.0622	19.1858	16.3969	16.3821	21.7126	18.0962	19.1824	22.0558	Q91WU5	NA	AS3MT_MOUSE	AS3MT	MOUSE	As3mt	Arsenite methyltransferase	8	8	7029	7029	-5.4586	0.782547	-2.33803	0.886831	0.13705	FALSE	FALSE
ASAH1	17.0849	17.6063	17.2087	19.6767	15.1707	17.8137	17.9031	19.9004	15.2766	17.8312	16.8665	19.3982	17.4103	16.8616	17.0335	15.232	15.9018	16.5445	17.9699	18.0991	19.2035	14.0438	19.6943	18.322	15.4415	21.6579	17.0674	17.0472	17.9668	21.0527	21.282	20.9776	18.1873	18.2116	15.7935	15.6137	17.6043	20.7798	20.2851	19.4042	17.4983	18.2658	Q9WV54	NA	ASAH1_MOUSE	ASAH1	MOUSE	Asah1	Acid ceramidase	17	17	9255	9255	-3.34106	0.872602	-1.23423	0.917647	0.241988	FALSE	FALSE
ASAP1	21.35	21.4382	19.9447	18.5998	21.4675	19.8808	18.8047	18.7519	21.2563	19.7491	18.6342	18.9838	21.3002	19.8663	18.7116	20.2981	20.1642	14.8267	18.9269	19.5057	19.5906	15.3773	16.8351	15.7043	17.3848	16.9212	15.2825	19.1188	18.2308	16.2672	17.985	17.1218	20.8703	15.5649	17.314	19.2147	17.0082	16.3235	21.6091	16.1484	18.1648	20.906	Q9QWY8	NA	ASAP1_MOUSE	ASAP1	MOUSE	Asap1	Arf-GAP with SH3 domain, ANK repeat and PH domain-containing protein 1	57	54	8949	8949	-1.79937	2.92452	0.562574	0.953378	0.631355	FALSE	FALSE
ASAP2	20.2565	17.241	14.2777	15.845	19.566	9.62963	14.2617	16.4088	19.4414	15.6446	18.6448	16.7196	19.5005	15.8587	14.7173	14.8331	19.9094	16.1304	13.1618	15.9744	16.1517	19.9722	18.7138	13.7433	19.9009	18.9413	17.6133	18.3935	20.3028	15.3437	18.0015	14.4897	16.1599	17.2725	14.4495	15.1052	16.5828	18.9497	22.11	17.2147	18.1122	18.358	Q7SIG6	NA	ASAP2_MOUSE	ASAP2	MOUSE	Asap2	Arf-GAP with SH3 domain, ANK repeat and PH domain-containing protein 2	2	2	4969	4969	-4.59938	2.14236	-1.22851	0.943692	0.463869	FALSE	FALSE
ASB6	14.7158	14.2836	17.4995	18.5352	16.0097	12.5753	17.5863	17.7008	17.2907	12.0939	14.8045	17.1804	17.5095	16.3927	13.3969	15.923	12.9046	15.52	18.224	19.8123	16.3518	14.5311	21.0783	13.31	17.1531	18.0092	20.9041	14.7804	20.5154	13.7545	16.2907	18.0528	15.3284	19.6755	14.5818	18.8731	19.8605	16.544	21.1997	14.7476	18.4308	20.5402	Q91ZU1	NA	ASB6_MOUSE	ASB6	MOUSE	Asb6	Ankyrin repeat and SOCS box protein 6	1	1	7155	7155	-3.16411	3.81191	0.323903	0.961511	0.85139	FALSE	FALSE
ASCC1	16.1559	15.2984	19.9249	18.851	17.3145	14.3559	15.2418	16.1075	17.3591	13.6579	17.6304	16.9293	15.5966	13.3806	14.259	14.7449	16.3642	15.7338	16.6935	17.8846	20.2498	15.2464	19.9334	18.1102	17.3917	15.4424	18.112	16.0844	19.0926	22.2625	18.4224	16.2242	18.5271	22.1344	15.8865	15.1651	12.9433	17.2679	21.1136	18.0047	17.0373	15.7421	Q9D8Z1	NA	ASCC1_MOUSE	ASCC1	MOUSE	Ascc1	Activating signal cointegrator 1 complex subunit 1	2	2	8279	8279	-1.66028	3.62036	0.98004	0.943089	0.455721	FALSE	FALSE
ASCC2	19.2054	15.9066	20.3819	15.9867	15.4991	15.9798	21.2679	18.5247	15.6318	15.958	15.0441	16.0771	15.1789	17.4817	18.075	14.4011	14.8749	12.3426	16.4706	11.7529	17.504	16.3536	15.6357	22.5078	16.4782	18.06	18.2077	17.0638	20.7687	17.357	22.0783	18.5547	19.6655	18.285	10.7193	18.8424	13.8765	14.6414	18.7512	17.4564	20.132	18.6073	Q91WR3	NA	ASCC2_MOUSE	ASCC2	MOUSE	Ascc2	Activating signal cointegrator 1 complex subunit 2	5	5	7020	7020	-5.0356	1.79492	-1.62034	0.932505	0.341649	FALSE	FALSE
ASF1B	17.6487	16.0749	19.6281	14.494	18.3741	14.6175	16.0078	15.1294	16.9078	15.9241	18.7578	13.2017	17.1576	17.129	13.6815	15.8719	17.9439	16.6531	15.2872	12.5597	14.3328	11.4	17.3029	17.1488	14.5201	16.0057	17.6175	15.0376	14.4169	16.153	20.2808	17.8434	21.7431	17.0732	17.7437	17.1231	17.7623	17.2762	19.0275	18.8128	17.8857	15.0559	Q9DAP7	NA	ASF1B_MOUSE	ASF1B	MOUSE	Asf1b	Histone chaperone ASF1B	3	2	8379	8379	-2.9786	2.5483	-0.215147	0.962207	0.875181	FALSE	FALSE
ASGL1	18.696	18.6333	19.0194	21.4362	17.8973	18.3296	21.4692	21.269	20.6702	17.8914	21.3152	21.4461	16.3685	17.4643	21.8162	18.7692	19.3547	17.7751	19.0118	19.8252	20.0847	17.0532	18.5455	17.1676	18.0169	19.3983	17.2271	18.6044	16.4076	17.6943	13.6406	14.2203	17.8792	19.0612	11.6689	16.1796	21.2392	20.2286	17.5449	18.0447	17.7839	17.8949	Q8C0M9	NA	ASGL1_MOUSE	ASGL1	MOUSE	Asrgl1	Isoaspartyl peptidase/L-asparaginase	11	11	5901	5901	-4.22809	0.741677	-1.74321	0.897165	0.163016	FALSE	FALSE
ASH2L	15.7165	16.4499	15.2959	16.1629	14.8263	16.6598	16.5913	15.0035	15.7015	16.8798	15.6503	17.7029	17.8809	16.2219	20.916	17.0452	16.6092	17.2458	17.0938	16.7851	17.3853	16.9654	19.0621	16.3685	17.5469	17.2392	21.657	19.1826	16.9485	22.2878	18.8645	18.6591	16.961	12.8848	16.6114	15.9531	16.9452	13.6551	20.2263	16.0615	15.9314	18.4238	Q91X20	NA	ASH2L_MOUSE	ASH2L	MOUSE	Ash2l	Set1/Ash2 histone methyltransferase complex subunit ASH2	7	7	7034	7034	-2.42847	4.02503	0.798281	0.952764	0.618266	FALSE	FALSE
ASHWN	17.494	17.4708	13.7245	15.5003	19.4033	13.49	16.3298	15.3205	16.6069	15.292	16.9276	11.8362	18.3883	18.2133	14.7616	16.6253	16.3535	14.2895	17.3347	16.8932	17.5173	17.4749	16.7695	15.4682	20.9549	15.7716	15.9975	16.7982	15.9556	20.1803	18.8521	17.6711	18.0306	15.3637	18.5865	18.9049	15.4343	14.3471	17.8629	17.5041	17.2073	17.1117	Q922M7	NA	ASHWN_MOUSE	ASHWN	MOUSE	NA	Ashwin	3	3	7235	7235	0.159741	5.89906	3.0294	0.781856	0.0391577	FALSE	FALSE
ASIC1	15.9614	17.5933	19.2248	11.7699	17.4481	17.8528	18.336	18.2663	13.2528	17.1993	17.6568	15.6956	13.3648	17.3087	13.6514	19.3849	16.8401	12.1934	17.4113	20.4922	18.0018	18.0643	18.0249	15.2979	18.9715	14.5884	19.5422	18.5188	15.0976	12.7457	19.8282	15.4864	21.2623	14.1733	14.5829	15.4118	17.6922	17.176	20.4878	13.9494	21.346	19.7892	Q6NXK8	NA	ASIC1_MOUSE	ASIC1	MOUSE	Asic1	Acid-sensing ion channel 1	7	7	4667	4667	-0.2427	7.02508	3.39119	0.833218	0.0664047	FALSE	FALSE
ASM3B	14.7255	18.1326	18.4225	15.4049	16.9745	16.6229	14.5425	15.3011	16.224	16.1281	16.8949	17.2326	20.734	18.0788	16.4767	14.6342	16.9398	15.283	19.2427	18.6304	16.5841	16.1438	18.5956	16.716	17.7236	16.4065	15.0303	16.6558	18.6731	16.3488	19.1782	19.1579	15.6613	16.5447	13.2531	14.1161	18.8604	19.3537	18.9966	14.6396	14.368	21.5954	P58242	NA	ASM3B_MOUSE	ASM3B	MOUSE	Smpdl3b	Acid sphingomyelinase-like phosphodiesterase 3b	4	4	2736	2736	-0.43828	4.78394	2.17283	0.865652	0.0999298	FALSE	FALSE
ASNS	13.3582	17.3775	19.96	17.9039	15.8486	18.131	19.614	17.8119	15.1977	17.3899	19.6133	17.7538	18.5061	18.0243	19.6897	12.1079	16.6015	12.863	12.9612	16.3718	16.1689	15.5842	17.0516	15.8023	18.2292	16.7902	15.649	16.8409	15.3785	17.367	17.5546	17.1356	21.1172	14.0472	17.0105	17.2876	20.8981	19.7379	21.2733	14.2373	18.9167	21.5233	Q61024	NA	ASNS_MOUSE	ASNS	MOUSE	Asns	Asparagine synthetase [glutamine-hydrolyzing]	22	22	4181	4181	-5.62394	0.312167	-2.65588	0.84649	0.0777888	FALSE	FALSE
ASPC1	17.435	16.9349	19.5074	16.5956	17.9189	15.9069	16.0641	17.2888	13.2181	17.633	16.452	17.1178	16.0249	16.8852	16.3975	21.4944	14.5367	17.9573	15.4961	16.5447	16.4774	19.3105	16.286	19.8037	16.2183	17.2015	14.8004	16.5361	15.8003	16.6813	16.4167	20.4818	18.4216	13.1999	17.7487	15.7833	18.3801	17.938	18.9526	20.4939	18.1997	14.6266	Q8VBT9	NA	ASPC1_MOUSE	ASPC1	MOUSE	Aspscr1	Tether containing UBX domain for GLUT4	8	8	6702	6702	-3.69324	2.03728	-0.827975	0.949825	0.560797	FALSE	FALSE
ASPH	14.8527	17.4691	16.1705	18.3202	17.4148	17.5714	13.6622	18.7002	17.3118	17.887	16.0044	18.4038	17.2676	17.9132	19.292	17.8378	17.0868	19.9425	17.2303	16.8487	16.3427	19.073	19.0625	15.7941	16.0291	19.8199	17.7055	19.0527	17.7775	18.4175	19.9659	18.9027	15.7934	17.1887	20.2243	15.8275	18.1477	18.4848	17.9042	13.7898	19.469	17.2228	Q8BSY0	NA	ASPH_MOUSE	ASPH	MOUSE	Asph	Aspartyl/asparaginyl beta-hydroxylase	30	30	5684	5684	-4.03253	0.697568	-1.66748	0.896443	0.160972	FALSE	FALSE
ASPH1	18.2121	12.9145	16.6785	16.7938	15.1703	17.865	13.5085	16.9116	19.2203	18.0289	14.8091	16.8061	15.2556	17.0585	10.6041	18.3881	17.9984	15.9922	16.121	17.42	15.6112	16.989	14.6839	15.3971	14.7519	16.9943	16.5613	16.9725	16.3298	13.5221	19.6714	18.2401	19.878	20.4832	10.6727	12.6872	14.7737	16.1732	21.2301	15.984	13.1223	19.8957	Q2TA57	NA	ASPH1_MOUSE	ASPH1	MOUSE	Asphd1	Aspartate beta-hydroxylase domain-containing protein 1	6	6	3419	3419	-3.64026	2.73408	-0.453088	0.959049	0.774341	FALSE	FALSE
ASPH2	14.7281	17.3671	17.9249	17.6719	14.4563	18.9074	19.0543	17.4952	19.6257	18.902	14.3985	17.3784	17.3152	18.9588	19.7626	17.9162	14.7029	16.3699	17.0559	14.9819	13.9927	14.0694	15.0397	15.9472	14.4194	14.6415	15.7336	17.2924	16.1487	19.2066	20.6547	18.406	21.7495	21.1233	19.5061	16.7017	16.8963	16.3471	21.8805	17.9808	18.0269	19.2561	Q80VP9	NA	ASPH2_MOUSE	ASPH2	MOUSE	Asphd2	Aspartate beta-hydroxylase domain-containing protein 2	5	5	5162	5162	-5.25493	0.911563	-2.17168	0.896587	0.161378	FALSE	FALSE
ASPN	18.7081	16.5928	18.319	19.044	19.8718	20.5845	18.0988	11.3696	17.8933	15.0375	17.6904	13.9611	17.0833	13.7373	16.3227	15.4232	15.6368	20.5239	16.1792	14.9973	14.5366	19.0504	21.2166	17.7871	19.2973	15.7908	20.0779	13.5614	18.0161	20.404	17.6179	13.9452	24.8186	23.8569	18.889	15.0637	16.722	16.7861	19.5061	20.9645	17.1888	20.7634	Q99MQ4	NA	ASPN_MOUSE	ASPN	MOUSE	Aspn	Asporin	13	13	7481	7481	-3.65567	4.54795	0.446142	0.960747	0.826329	FALSE	FALSE
ASPP1	17.0206	17.2299	17.0655	16.9061	19.3666	16.5517	15.0805	16.688	19.074	16.1246	10.9716	16.7689	18.9753	16.2969	16.1102	17.8315	18.2601	17.5163	17.3434	17.717	17.2499	17.988	15.2371	15.2578	17.2281	16.9786	17.2557	18.9476	16.9216	16.7577	19.841	15.7404	20.9867	16.2256	15.986	15.6988	13.9976	17.4715	15.3841	21.5317	20.0141	22.408	Q62415	NA	ASPP1_MOUSE	ASPP1	MOUSE	Ppp1r13b	Apoptosis-stimulating of p53 protein 1	9	8	4405	4405	-1.77137	3.06954	0.649088	0.951331	0.589215	FALSE	FALSE
ASPP2	14.8809	15.749	19.2354	17.3314	15.2853	14.6427	17.4936	13.6535	14.5674	14.9447	17.9276	15.7606	14.8038	14.9425	17.0608	17.747	13.727	15.5343	17.8636	14.9538	14.9849	13.2037	15.5635	14.9798	17.3427	17.5037	15.1269	16.6645	20.1191	16.6544	20.4624	18.445	18.6596	17.832	18.2125	14.2823	18.0696	15.9687	22.4091	18.0482	16.5863	16.9449	Q8CG79	NA	ASPP2_MOUSE	ASPP2	MOUSE	Tp53bp2	Apoptosis-stimulating of p53 protein 2	7	0	6142	6142	-2.24401	2.94855	0.352273	0.959389	0.784349	FALSE	FALSE
ASSY	15.2109	20.0821	16.8764	19.468	17.9041	20.1975	19.7935	19.1996	19.6947	18.2895	19.8867	19.1665	18.7284	19.1047	20.3832	14.8135	15.5457	21.0217	17.0964	17.7508	17.9188	19.0043	19.4284	22.9898	24.2804	22.2908	21.939	25.4422	25.2354	20.0779	15.9423	16.576	19.2767	19.7376	22.7576	19.8097	22.4279	21.5983	21.1269	13.421	16.8697	20.4173	P16460	NA	ASSY_MOUSE	ASSY	MOUSE	Ass1	Argininosuccinate synthase	44	44	2117	2117	-4.44793	1.06911	-1.68941	0.913447	0.221697	FALSE	FALSE
ASTN1	19.9523	20.587	19.1174	20.2228	20.2299	22.0478	14.5673	20.4097	20.1027	22.0447	16.8803	20.4409	20.1725	21.4012	15.1437	20.9809	20.8832	18.8157	18.0588	19.1595	19.0349	19.3937	18.6464	21.3931	18.2327	16.8406	15.9185	15.7679	12.2152	13.6965	19.3331	17.5611	21.6421	17.2337	16.7901	17.802	17.8288	15.146	23.4908	13.9007	19.418	19.0943	Q61137	NA	ASTN1_MOUSE	ASTN1	MOUSE	Astn1	Astrotactin-1	40	40	4206	4206	-4.25138	1.03799	-1.6067	0.914244	0.225345	FALSE	FALSE
ASTN2	18.3131	19.4132	15.0376	17.6195	18.316	19.4931	16.442	18.1644	18.1706	19.5441	13.163	17.6713	18.0066	19.2879	15.1214	18.5928	18.7812	14.8273	18.8044	16.4133	15.6355	18.35	14.2144	15.2872	17.9624	16.7242	14.7357	10.3165	14.7924	19.4917	18.9872	17.9471	20.6893	18.5377	15.2245	15.7739	17.9293	16.2615	18.3095	17.2578	11.4385	22.0984	Q80Z10	NA	ASTN2_MOUSE	ASTN2	MOUSE	Astn2	Astrotactin-2	25	25	5263	5263	-4.0035	2.26886	-0.867318	0.950733	0.577677	FALSE	FALSE
ASTRA	18.0227	11.4006	23.0921	13.8835	15.7248	15.8731	14.5392	19.3906	15.2592	16.3636	17.2671	16.497	14.9583	16.7378	17.0001	21.0404	17.2308	15.1898	19.5728	14.5359	13.5652	16.7714	15.632	14.2247	19.247	16.4341	14.1555	17.4419	16.3438	15.9256	20.2642	14.2347	19.8701	16.3288	16.647	18.7143	15.654	15.3931	20.4625	15.7471	17.9325	17.0528	Q8VEF1	NA	ASTRA_MOUSE	ASTRA	MOUSE	Gramd1a	Protein Aster-A	8	8	6838	6838	-4.68568	3.2875	-0.699088	0.957228	0.723681	FALSE	FALSE
ASTRB	13.7523	12.7681	19.521	17.0666	18.2483	18.554	20.0701	17.3361	18.1689	17.8653	17.7307	16.8276	18.0892	17.1964	15.5952	19.5705	15.1592	13.7805	13.3009	16.2222	14.1727	19.4909	14.3197	15.3841	17.514	18.647	19.6815	17.8138	16.9388	14.7767	17.8039	17.442	20.6261	18.969	18.0031	15.9953	16.1333	17.436	20.5712	20.252	16.9619	19.754	Q80TI0	NA	ASTRB_MOUSE	ASTRB	MOUSE	Gramd1b	Protein Aster-B	15	15	5090	5090	-5.61331	0.590284	-2.51151	0.871826	0.109045	FALSE	FALSE
ASXL2	16.8611	13.3491	19.3842	13.757	14.6992	13.8094	13.7901	15.118	13.422	13.8248	14.4069	18.3333	15.6174	7.39371	18.7084	15.1072	15.3987	13.7672	21.1303	17.2274	16.0646	12.651	17.4004	14.5537	19.6816	20.2762	16.2466	12.4767	20.1562	15.4933	21.2491	18.0722	18.4862	18.2268	14.1864	16.9168	15.8653	16.3213	23.1771	15.8497	22.6962	17.2687	Q8BZ32	NA	ASXL2_MOUSE	ASXL2	MOUSE	Asxl2	Putative Polycomb group protein ASXL2	2	1	5845	5845	-1.23975	6.04907	2.40466	0.90524	0.188762	FALSE	FALSE
AT11C	17.6865	17.4359	15.3794	17.2753	13.0421	16.1155	13.7722	15.4355	18.7428	17.2608	14.335	13.3229	14.4435	17.8952	16.3868	15.2106	14.815	13.9725	14.545	19.8386	12.7223	15.9416	20.3174	14.7399	19.0198	16.1512	20.4617	11.6864	18.1015	17.8825	17.2848	16.5919	17.6139	21.9517	17.2556	15.1901	14.2013	16.9394	26.3008	17.6218	16.3628	16.6944	Q9QZW0	NA	AT11C_MOUSE	AT11C	MOUSE	Atp11c	Phospholipid-transporting ATPase 11C	2	2	9069	9069	-3.08469	3.79951	0.357407	0.960987	0.834083	FALSE	FALSE
AT12A	16.5732	20.4764	21.2524	19.1391	15.9323	17.9385	18.5637	19.0905	16.7027	18.1191	21.524	18.2717	19.8148	17.331	16.534	15.9485	17.0441	14.7558	18.899	15.7716	17.801	17.3153	17.1363	14.4206	14.6944	18.5471	16.0368	19.6135	18.5991	13.9317	16.534	19.9199	17.8674	16.3211	16.8086	19.8428	15.0706	15.9364	21.106	16.7989	18.4746	18.0192	Q9Z1W8	NA	AT12A_MOUSE	AT12A	MOUSE	Atp12a	Potassium-transporting ATPase alpha chain 2	2	2	9382	9382	-4.364	1.67756	-1.34322	0.935835	0.372416	FALSE	FALSE
AT131	14.8376	16.3521	19.2073	17.5355	17.0166	18.4462	15.3241	17.8313	16.9652	18.4122	16.697	17.388	16.496	18.271	17.0062	16.9744	16.2944	17.6867	15.5313	16.1628	20.8851	18.3892	17.2959	15.0082	14.7218	17.8955	13.4307	16.2695	18.0781	19.2246	20.3903	17.5999	18.2417	15.6348	17.1318	15.9541	15.6758	18.7896	21.3283	15.8287	17.0478	16.9881	Q9EPE9	NA	AT131_MOUSE	AT131	MOUSE	Atp13a1	Endoplasmic reticulum transmembrane helix translocase	32	32	8565	8565	-2.4349	2.3179	-0.058501	0.964497	0.96038	FALSE	FALSE
AT1A1	24.4175	24.0745	23.913	25.7581	25.4271	25.7905	21.7512	25.7018	25.2645	25.7537	20.5574	25.7301	25.1076	25.3306	19.6656	24.5354	24.2806	24.8349	21.648	22.1207	22.7978	22.1519	25.2629	22.883	21.7226	24.764	23.3998	21.2585	26.4105	22.7062	23.6635	22.0198	21.5619	21.2605	24.9513	20.6157	20.1102	23.6737	18.8774	21.0101	21.0566	21.9945	Q8VDN2	NA	AT1A1_MOUSE	AT1A1	MOUSE	Atp1a1	Sodium/potassium-transporting ATPase subunit alpha-1	71	67	6796	6796	-5.56798	-1.51439	-3.54119	0.370725	0.00115514	FALSE	FALSE
AT1A2	26.182	25.9498	25.8369	27.5533	26.8834	27.2598	23.1822	27.6133	26.5806	27.3718	22.6184	27.5419	26.5724	26.9989	22.4453	25.5977	25.4407	26.4259	23.6421	24.1454	24.4752	21.8819	27.1158	23.2937	23.1948	26.8695	25.4111	21.9702	26.3124	22.9971	25.7935	24.5551	24.2435	23.1421	23.9037	20.1763	19.5197	23.9584	25.5979	23.0392	22.0386	24.662	Q6PIE5	NA	AT1A2_MOUSE	AT1A2	MOUSE	Atp1a2	Sodium/potassium-transporting ATPase subunit alpha-2	100	70	4833	4833	-5.77255	-1.19132	-3.48193	0.500496	0.00399644	FALSE	FALSE
AT1A3	24.7371	24.3505	24.346	25.9186	25.469	25.2113	22.877	25.9288	25.232	25.5396	21.4971	25.8194	25.2662	25.258	20.6615	24.5945	24.3802	24.8921	21.9909	22.3442	23.0895	20.9895	24.643	15.3403	21.558	25.0017	23.3067	20.7876	21.3516	21.3415	24.0786	22.6527	22.5236	20.4485	21.1191	13.1899	20.141	20.3518	21.8137	20.4934	21.1656	21.7436	Q6PIC6	NA	AT1A3_MOUSE	AT1A3	MOUSE	Atp1a3	Sodium/potassium-transporting ATPase subunit alpha-3	54	54	4832	4832	-6.37761	-0.450597	-3.4141	0.73037	0.0252332	FALSE	FALSE
AT1A4	19.9611	17.5342	17.8052	15.3382	18.9266	17.7021	13.2482	17.8521	16.5098	14.6746	18.1361	16.1851	13.724	17.3181	17.3806	15.4572	14.3166	15.4626	20.2484	18.0808	15.7062	18.6979	16.7214	19.4845	16.1692	14.8708	18.8442	16.0243	15.8973	15.8585	25.0203	17.9759	16.4661	15.0368	19.9657	15.3751	15.8481	21.125	22.8266	18.726	17.6372	19.9676	Q9WV27	NA	AT1A4_MOUSE	AT1A4	MOUSE	Atp1a4	Sodium/potassium-transporting ATPase subunit alpha-4	27	24	9249	9249	-1.94928	5.05588	1.5533	0.935962	0.373678	FALSE	FALSE
AT1B1	25.2068	25.4808	24.7386	27.2541	24.0838	26.9864	22.3044	27.2492	23.816	26.16	21.8529	27.1195	23.5261	26.2303	21.634	24.712	24.317	25.4039	23.91	24.0877	24.5464	20.9073	26.4166	23.8016	22.5336	24.4923	25.0145	21.1415	26.5164	21.5875	23.9599	22.2776	22.279	21.4485	24.6495	20.2716	18.3748	23.5505	17.9234	16.8628	19.803	22.6398	P14094	NA	AT1B1_MOUSE	AT1B1	MOUSE	Atp1b1	Sodium/potassium-transporting ATPase subunit beta-1	26	26	2059	2059	-5.50815	-0.544285	-3.02621	0.693112	0.018357	FALSE	FALSE
AT1B2	20.4378	21.0069	20.5086	23.1196	19.0929	23.7847	17.454	23.015	18.8113	23.8159	16.8555	23.0824	18.826	23.6413	17.1715	22.4904	22.4784	23.9303	18.1733	18.8463	19.0354	18.3245	21.9918	18.801	16.897	21.1308	20.2378	17.8276	11.0495	19.2131	19.5934	19.1863	16.6887	13.0201	18.1918	15.9471	16.3499	18.6316	20.9683	15.5397	20.7748	18.1194	P14231	NA	AT1B2_MOUSE	AT1B2	MOUSE	Atp1b2	Sodium/potassium-transporting ATPase subunit beta-2	14	13	2067	2067	-7.74772	-1.02689	-4.38731	0.644807	0.0120474	FALSE	FALSE
AT1B3	18.6084	20.6813	16.1574	22.1612	18.6605	22.5685	19.0671	21.9065	18.0911	22.5366	16.6568	22.0135	18.1612	19.222	20.0959	15.1526	17.0301	18.5599	14.2716	16.3216	19.5917	15.416	24.4197	17.4051	18.7222	16.519	19.4064	16.6278	19.935	21.7835	17.6729	16.7583	19.7879	20.1042	8.70233	19.1223	18.1386	21.8088	22.9123	18.3494	21.3257	17.6648	P97370	NA	AT1B3_MOUSE	AT1B3	MOUSE	Atp1b3	Sodium/potassium-transporting ATPase subunit beta-3	9	9	3141	3141	-8.47186	-2.12565	-5.29876	0.411659	0.00177519	FALSE	FALSE
AT2A1	18.9709	15.6113	19.499	17.5572	12.6584	17.3308	15.0941	14.4728	19.76	20.3413	17.1067	12.6784	14.617	14.6803	18.8194	24.9607	14.468	25.4452	18.1928	13.0846	16.6224	16.5173	27.5709	15.8808	21.3085	24.4572	23.9155	17.3189	15.9997	22.9286	23.1588	22.2001	19.4988	26.8652	18.9051	18.0165	17.959	16.2549	24.033	15.0037	16.8205	20.7231	Q8R429	NA	AT2A1_MOUSE	AT2A1	MOUSE	Atp2a1	Sarcoplasmic/endoplasmic reticulum calcium ATPase 1	42	38	6656	6656	-3.86842	5.996	1.06379	0.954822	0.663833	FALSE	FALSE
AT2A2	22.197	22.0849	21.6615	23.7273	23.3536	23.5604	21.1996	23.8321	23.1235	23.4344	21.0049	23.6201	23.212	23.4759	20.4741	22.468	21.966	23.1399	18.5597	20.2243	20.1472	21.5253	24.9175	18.7757	21.1633	23.1573	21.8194	19.7574	22.3192	23.0272	20.7661	20.476	19.2764	25.2886	21.5552	19.7352	19.9101	23.225	22.151	21.5476	21.593	22.4765	O55143	NA	AT2A2_MOUSE	AT2A2	MOUSE	Atp2a2	Sarcoplasmic/endoplasmic reticulum calcium ATPase 2	63	41	1662	1662	-5.80893	-2.35667	-4.0828	0.0969884	3.1062e-05	FALSE	FALSE
AT2B1	22.0167	22.2355	21.688	23.7133	23.3081	23.5055	18.9569	23.6537	22.8491	23.6996	17.2739	23.6513	22.9844	23.7897	14.7276	22.5816	22.7427	20.3302	19.2294	20.21	20.0847	19.6691	20.5823	17.7277	17.4887	21.4094	18.8743	20.15	20.7319	19.6295	21.2636	20.1574	19.3581	24.598	20.2466	16.4172	17.8905	19.9502	17.7525	17.5141	20.4102	18.4947	G5E829	NA	AT2B1_MOUSE	AT2B1	MOUSE	Atp2b1	Plasma membrane calcium-transporting ATPase 1	52	50	1333	1333	-6.05533	-1.60751	-3.83142	0.384225	0.00132362	FALSE	FALSE
AT2B2	23.6284	23.3577	22.8839	24.9635	24.6277	23.885	20.5222	24.9602	24.4247	23.8659	19.3727	24.9304	24.5156	24.1181	19.2978	22.9164	22.8734	21.5911	20.8754	21.6483	21.6395	19.7897	22.3757	18.3917	19.5088	23.0671	20.9296	15.3797	20.8006	20.8964	22.7423	21.4031	21.0818	17.3978	19.3808	19.8543	16.8222	21.3452	22.3461	20.5039	20.8724	14.8212	Q9R0K7	NA	AT2B2_MOUSE	AT2B2	MOUSE	Atp2b2	Plasma membrane calcium-transporting ATPase 2	89	62	9098	9098	-5.68678	-1.44048	-3.56363	0.407404	0.0016932	FALSE	FALSE
AT2C1	15.5943	14.2701	13.7446	17.0582	16.441	18.1176	16.8231	17.2254	16.6782	18.0025	13.9326	17.6688	16.2367	18.6615	19.026	17.1176	16.6732	16.4803	13.6213	16.256	17.1179	12.6618	16.0603	16.7611	19.8551	17.9633	16.2613	20.2746	14.377	15.9439	17.9241	18.8186	17.5592	16.9023	17.2798	19.101	19.9903	15.7981	21.8652	18.1669	19.4137	19.5452	Q80XR2	NA	AT2C1_MOUSE	AT2C1	MOUSE	Atp2c1	Calcium-transporting ATPase type 2C member 1	11	11	5221	5221	-4.01606	0.711334	-1.65236	0.897666	0.164457	FALSE	FALSE
AT5F1	23.197	23.5821	23.0491	24.5582	19.0174	24.194	18.7819	24.6878	19.889	23.9608	18.4093	24.6267	18.6204	24.1094	17.9484	22.3325	22.2266	22.5825	22.1622	22.3799	22.3704	20.1962	24.5834	21.4515	18.0228	23.0671	22.5797	19.3805	24.1158	22.5157	21.1012	17.9445	20.2201	22.0629	22.491	19.8187	16.4466	23.0522	21.1407	16.7551	20.5127	17.5235	Q9CQQ7	NA	AT5F1_MOUSE	AT5F1	MOUSE	Atp5pb	ATP synthase peripheral stalk subunit b, mitochondrial	29	29	7689	7689	-4.2319	-0.408306	-2.3201	0.696014	0.0188679	FALSE	FALSE
AT5G1	17.8484	14.3112	16.915	22.1715	16.9199	18.9605	18.1803	23.7943	14.8436	18.6082	14.4544	23.4993	14.8289	20.9991	18.2115	11.1087	14.4387	14.9821	16.6904	17.8336	14.5648	13.956	16.7511	17.1348	19.6596	19.2969	17.9218	14.2167	18.8732	18.8564	19.6857	16.6239	16.4094	17.4171	16.0127	19.5905	15.2856	18.7854	21.3628	18.5507	12.3806	17.7153	Q9CR84	NA	AT5G1_MOUSE	AT5G1	MOUSE	Atp5mc1	ATP synthase F(0) complex subunit C1, mitochondrial	2	1	7752	7752	-9.53482	-4.04937	-6.7921	0.0750716	1.58961e-05	FALSE	FALSE
AT8A1	16.9649	20.4936	17.0175	20.9926	19.8018	21.3918	17.173	20.9571	19.5706	21.458	17.2968	20.9932	19.4185	20.6509	16.785	19.5469	19.6187	19.6816	21.2425	14.7618	17.6655	14.5606	19.7091	18.9151	16.1404	19.6614	17.527	18.9185	16.8788	19.2829	18.1397	11.9511	19.2794	17.963	15.5107	12.1913	20.7218	17.0919	16.5181	21.08	14.606	17.1314	P70704	NA	AT8A1_MOUSE	AT8A1	MOUSE	Atp8a1	Phospholipid-transporting ATPase IA	39	36	3082	3082	-6.30914	0.127088	-3.09103	0.823007	0.0592094	FALSE	FALSE
AT8A2	17.9162	13.8047	19.5303	16.508	16.2414	17.4888	13.5482	16.9151	16.3743	17.6525	15.1844	16.5543	15.1925	17.1334	11.32	16.1133	16.1049	15.8988	18.9393	19.3833	17.671	16.0236	15.8988	16.5574	12.6542	15.5521	19.0359	16.6652	12.4181	18.524	20.4011	17.0368	18.2277	14.0909	23.4531	15.5509	12.6061	17.1458	20.7005	14.609	13.9332	17.0158	P98200	NA	AT8A2_MOUSE	AT8A2	MOUSE	Atp8a2	Phospholipid-transporting ATPase IB	10	10	3218	3218	-1.1629	5.17367	2.00539	0.910012	0.206938	FALSE	FALSE
ATAD1	19.2775	20.4543	19.1063	19.026	14.4237	21.0969	15.3018	18.6049	12.5475	20.3887	14.8371	18.6878	21.3769	18.8001	16.6395	17.3936	16.2748	17.3572	18.203	18.3002	18.4721	14.613	18.1992	15.3079	18.3096	13.6949	18.1948	18.0527	18.3645	18.0486	18.1871	21.2988	19.6583	17.3291	18.6271	17.3357	16.0766	19.2766	20.8049	16.0421	17.7007	18.9813	Q9D5T0	NA	ATAD1_MOUSE	ATAD1	MOUSE	Atad1	Outer mitochondrial transmembrane helix translocase	18	18	8158	8158	-3.46509	2.56958	-0.447755	0.958718	0.764744	FALSE	FALSE
ATAT	19.9523	20.1055	20.834	18.5443	17.857	19.4665	17.3599	18.2452	14.6092	19.6076	17.2716	18.1038	18.2187	20.4786	16.8956	21.3107	21.4835	19.2561	21.1649	21.3277	21.0719	18.6459	15.0936	17.3761	14.5648	17.7313	18.0869	16.9007	17.5278	18.7221	20.5962	21.5186	20.7587	13.4416	17.6543	18.2166	20.6529	18.4862	24.3844	20.3433	20.4169	19.0473	Q8K341	NA	ATAT_MOUSE	ATAT	MOUSE	Atat1	Alpha-tubulin N-acetyltransferase 1	13	13	6413	6413	0.490418	5.29028	2.89035	0.70061	0.0197181	FALSE	FALSE
ATCAY	18.5671	18.9703	18.5458	20.055	17.6733	20.2385	18.7559	20.0908	17.9607	20.0857	18.7595	19.9617	16.5776	19.1404	18.696	19.3603	19.3747	17.4388	20.1087	15.92	16.6168	13.8622	16.6967	15.0301	17.1001	17.9678	18.4559	14.8514	17.2195	17.4603	18.1148	19.3397	19.2445	16.0942	12.1011	15.431	17.3964	16.6415	15.0779	17.9236	15.8927	17.0925	Q8BHE3	NA	ATCAY_MOUSE	ATCAY	MOUSE	Atcay	Caytaxin	15	14	5458	5458	-4.55771	-0.417005	-2.48736	0.70205	0.0199953	FALSE	FALSE
ATD3A	20.9077	21.1055	20.3754	19.9775	17.8023	21.8893	15.3759	20.0071	16.9195	21.5092	19.8886	19.5817	14.6245	22.0814	17.2719	21.542	21.7828	21.4797	21.6942	21.8699	21.8792	21.8398	19.5797	20.9915	15.9424	18.1829	21.6926	18.5533	20.1185	18.5941	17.7564	17.6567	19.185	14.3329	21.9522	21.1868	15.7012	20.1557	20.1449	16.3808	20.3951	21.2656	Q925I1	NA	ATD3A_MOUSE	ATD3A	MOUSE	Atad3a	ATPase family AAA domain-containing protein 3A	53	53	7300	7300	-0.327193	4.24521	1.95901	0.858441	0.0906314	FALSE	FALSE
ATE1	17.5227	18.3771	17.61	18.069	15.8986	16.2445	15.1524	15.9093	17.2342	16.0099	16.4376	15.5357	19.7877	17.7025	19.0475	16.4747	16.4101	14.9335	15.6216	19.662	17.2323	15.8462	17.7808	15.9213	16.9529	19.7405	12.1032	16.9016	17.5765	16.3619	17.5309	17.744	20.5616	19.8267	17.0942	14.4765	16.1097	16.4715	18.9233	14.0427	15.6925	18.6872	Q9Z2A5	NA	ATE1_MOUSE	ATE1	MOUSE	Ate1	Arginyl-tRNA--protein transferase 1	4	4	9398	9398	-1.55947	3.56064	1.00059	0.941272	0.432413	FALSE	FALSE
ATF2	11.977	16.4177	22.0868	15.9404	18.859	14.2889	18.4318	17.6038	13.2497	15.4141	12.1156	15.0533	13.3812	15.6294	13.3187	18.7743	18.9826	16.7642	18.1064	17.9017	17.5942	17.4149	15.1105	17.9372	17.4892	17.1008	15.7494	17.0774	20.973	17.6031	19.6467	18.2597	17.8899	18.5351	14.7714	18.1219	14.7593	15.0803	22.1069	16.8847	19.1052	17.9897	P16951	NA	ATF2_MOUSE	ATF2	MOUSE	Atf2	Cyclic AMP-dependent transcription factor ATF-2	7	7	2123	2123	-1.97213	5.30861	1.66824	0.934344	0.358146	FALSE	FALSE
ATG2A	17.5108	15.6637	17.6186	17.2515	14.2129	15.4493	14.7198	13.7621	16.6145	15.607	15.811	15.6941	18.3941	15.3081	16.7646	15.5723	16.4243	15.5057	15.0671	16.309	15.4507	14.7266	15.6239	17.6246	15.1537	18.7696	16.211	12.1571	14.2944	18.6143	18.328	15.755	22.89	16.5443	20.6748	13.1431	13.625	15.6337	18.5837	16.7037	19.0207	17.5472	Q6P4T0	NA	ATG2A_MOUSE	ATG2A	MOUSE	Atg2a	Autophagy-related protein 2 homolog A	6	6	4706	4706	-3.06304	3.14236	0.0396587	0.96497	0.979422	FALSE	FALSE
ATG2B	20.4619	15.0618	16.2591	18.868	20.7624	15.7165	15.5406	15.0899	15.7883	15.5314	15.7262	15.7369	18.1111	15.4518	15.7364	15.5477	15.5886	15.2065	17.1787	17.1372	17.6392	14.4147	15.6742	15.7975	17.7236	17.9933	17.7774	14.2205	17.1679	18.2434	17.0339	20.0281	19.1546	18.6412	13.0943	17.0583	15.2907	14.5449	16.6388	21.7171	20.7359	17.9509	Q80XK6	NA	ATG2B_MOUSE	ATG2B	MOUSE	Atg2b	Autophagy-related protein 2 homolog B	12	12	5217	5217	-1.89094	3.39787	0.753462	0.950124	0.566266	FALSE	FALSE
ATG3	21.1572	17.6069	16.2207	18.1182	16.4439	17.0707	18.3262	17.8669	16.9754	17.0892	18.2456	18.0978	16.0231	17.0943	18.3336	17.8768	17.6605	16.4505	16.2751	16.6411	16.7587	15.3261	16.4866	18.5511	17.5552	16.7625	14.8891	17.9982	16.6614	18.0699	20.8666	20.2236	18.3613	16.6906	16.0083	15.691	18.8565	17.4131	18.6813	20.3529	17.0734	19.8045	Q9CPX6	NA	ATG3_MOUSE	ATG3	MOUSE	Atg3	Ubiquitin-like-conjugating enzyme ATG3	10	10	7581	7581	-3.51685	0.578148	-1.46935	0.893813	0.153846	FALSE	FALSE
ATG7	18.1007	16.9244	19.5929	17.729	17.2622	17.685	17.5108	17.496	17.6111	17.4995	17.3786	17.4193	18.47	17.1331	17.4719	16.2977	15.7389	16.1343	19.5703	17.119	16.527	15.559	16.5803	15.2958	15.8632	18.1471	17.4811	15.6717	17.3947	17.9317	21.6602	20.2725	21.5962	14.688	18.1573	17.4596	18.1145	17.087	15.8253	10.9896	15.9906	22.8062	Q9D906	NA	ATG7_MOUSE	ATG7	MOUSE	Atg7	Ubiquitin-like modifier-activating enzyme ATG7	24	24	8283	8283	-1.83259	2.21397	0.19069	0.961445	0.849199	FALSE	FALSE
ATG9A	15.178	16.9857	20.4151	18.6699	17.0958	18.3296	11.596	18.9271	17.175	18.0613	22.9091	18.3428	17.0497	17.9691	12.8555	17.1628	17.4887	17.0153	17.4614	15.9064	14.9393	14.4672	19.4858	17.2757	19.0141	16.7828	17.3155	14.6799	14.7653	15.2979	14.1252	18.0022	18.4899	16.4753	15.1113	18.3475	14.8966	15.2928	22.4991	17.9044	19.3041	12.4304	Q68FE2	NA	ATG9A_MOUSE	ATG9A	MOUSE	Atg9a	Autophagy-related protein 9A	10	10	4536	4536	-6.0862	0.997777	-2.54421	0.893671	0.153474	FALSE	FALSE
ATIF1	20.8947	20.9244	20.8135	22.2842	12.404	11.7837	19.702	23.0793	18.6752	10.7358	19.6945	22.7178	13.53	19.2414	19.6734	21.3044	21.1449	20.662	23.3373	23.3126	22.4193	20.2712	20.8702	23.1029	16.0774	20.9907	21.7361	15.3772	20.6671	20.2356	20.3791	20.3384	19.947	17.8346	23.3535	20.8097	15.0014	19.4653	23.9424	21.5149	19.8519	20.2056	O35143	NA	ATIF1_MOUSE	ATIF1	MOUSE	Atp5if1	ATPase inhibitor, mitochondrial	17	17	1504	1504	-2.58518	3.24381	0.329314	0.960539	0.819702	FALSE	FALSE
ATLA1	17.7968	18.766	16.7687	21.8277	14.1245	21.1695	19.4495	21.8473	12.544	20.9292	19.309	21.7424	19.3835	19.681	19.0742	18.8715	18.8692	12.926	19.8039	14.5111	18.2887	15.8986	20.3731	19.6387	18.7266	19.6499	19.3149	18.4664	18.8887	18.9216	20.4482	12.8893	17.8452	15.5753	21.5886	17.2725	17.7587	20.066	24.8111	18.1264	19.1526	19.9793	Q8BH66	NA	ATLA1_MOUSE	ATLA1	MOUSE	Atl1	Atlastin-1	35	33	5438	5438	-7.80433	-0.73811	-4.27122	0.698347	0.019293	FALSE	FALSE
ATLA2	17.1057	18.5849	18.4701	18.7595	17.8115	19.6604	15.1681	18.8307	17.012	19.3547	18.0147	18.6992	15.6638	19.3801	16.7618	17.6584	17.6204	16.9181	16.699	17.7458	18.8324	13.6579	19.2455	14.4014	15.3791	17.7381	18.2255	19.3498	17.6767	18.0902	18.9316	20.2433	20.6375	17.7576	16.7121	15.0347	18.0794	19.281	18.8161	18.4926	19.0652	19.495	Q6PA06	NA	ATLA2_MOUSE	ATLA2	MOUSE	Atl2	Atlastin-2	14	14	4755	4755	-3.20085	1.19266	-1.0041	0.934475	0.35937	FALSE	FALSE
ATLA3	18.7167	12.8558	16.6662	18.8497	18.2418	19.0352	16.382	19.0303	15.6886	18.1714	17.0425	18.8009	14.7871	18.4416	17.3078	12.1559	16.5375	21.5228	17.3742	16.0727	14.6119	12.3478	20.5823	19.2992	18.503	21.1978	16.19	17.3315	19.7106	20.9726	18.8616	21.2944	17.6339	17.5436	16.0227	16.4535	17.9561	20.8742	20.9195	16.5726	18.0843	17.6018	Q91YH5	NA	ATLA3_MOUSE	ATLA3	MOUSE	Atl3	Atlastin-3	16	16	7090	7090	-6.0613	0.313293	-2.874	0.844201	0.0756334	FALSE	FALSE
ATM	19.3237	16.4205	17.9522	19.1494	16.8128	14.4262	19.8208	19.1878	17.1723	14.9539	14.6443	17.433	16.4294	20.542	12.2366	14.6034	21.2409	18.1266	22.793	14.0109	19.056	13.3597	15.468	16.1309	18.3864	16.499	16.7419	15.5106	14.6047	17.1487	19.869	17.0796	20.0396	13.2317	17.4573	16.2612	14.1268	16.6444	21.9544	13.4382	14.5444	15.8877	Q62388	NA	ATM_MOUSE	ATM	MOUSE	Atm	Serine-protein kinase ATM	5	5	4401	4401	-3.77761	3.83744	0.0299135	0.965163	0.987351	FALSE	FALSE
ATNG	17.3759	16.7665	16.4087	17.7955	16.5251	17.6531	16.3273	17.1308	18.1659	15.7498	18.4563	15.2795	16.0036	12.8392	21.4052	14.0452	16.4043	19.2457	14.8666	16.9623	15.639	14.8132	19.4057	21.8293	12.5949	22.4204	19.8981	14.3623	20.7598	16.0075	18.1166	21.6908	22.9446	18.0667	21.419	15.0519	12.7828	19.4585	20.2644	19.9687	14.399	18.0362	Q04646	NA	ATNG_MOUSE	ATNG	MOUSE	Fxyd2	Sodium/potassium-transporting ATPase subunit gamma	5	5	3281	3281	-4.30613	2.48085	-0.912643	0.951277	0.588148	FALSE	FALSE
ATOX1	18.7054	18.0693	18.9901	14.3659	15.1994	14.1548	19.4124	13.3295	18.5884	13.6471	18.7254	19.3201	13.9864	18.2097	19.6471	18.9188	19.0442	17.4292	17.0449	17.0069	20.7477	16.0744	15.8032	18.5919	17.9618	17.4593	11.5778	17.5151	21.1405	18.1015	19.9413	19.7684	20.6009	20.5156	21.1726	18.8208	16.8019	16.6567	18.8223	12.9408	18.1253	19.4471	O08997	NA	ATOX1_MOUSE	ATOX1	MOUSE	Atox1	Copper transport protein ATOX1	5	5	1462	1462	-0.902787	6.09215	2.59468	0.888506	0.140822	FALSE	FALSE
ATP5E	20.9334	20.7784	20.7503	23.3755	16.2168	17.3171	19.4005	23.7502	19.4338	15.6345	12.6674	23.6674	15.1671	19.6865	17.7112	23.9571	22.7703	22.7483	23.8687	23.7584	23.2729	20.9955	22.8148	23.2804	20.6519	19.1691	23.0437	17.8582	20.576	20.2493	22.564	22.6695	23.228	19.3025	24.2327	21.5869	20.4804	19.2725	20.8445	19.384	22.8758	20.6009	P56382	NA	ATP5E_MOUSE	ATP5E	MOUSE	Atp5f1e	ATP synthase F(1) complex subunit epsilon, mitochondrial	6	6	2697	2697	-2.62728	2.69856	0.035644	0.964946	0.978451	FALSE	FALSE
ATP5H	22.6824	22.5845	22.2515	24.8565	17.9671	22.6186	19.1005	24.8473	19.8144	22.5898	17.9037	24.7605	17.3253	22.8596	19.0753	24.127	24.4603	24.61	24.8729	25.3799	24.348	23.4658	24.2066	25.8384	16.7585	22.9331	24.6806	18.8013	23.5838	22.1796	18.0983	21.6392	21.5848	21.6937	26.1774	23.6579	12.8598	22.8183	18.3916	23.162	16.1645	18.6804	Q9DCX2	NA	ATP5H_MOUSE	ATP5H	MOUSE	Atp5pd	ATP synthase peripheral stalk subunit d, mitochondrial	29	29	8543	8543	-2.24726	2.3382	0.0454712	0.964689	0.968076	FALSE	FALSE
ATP5I	23.2743	23.2799	23.688	24.1816	17.9584	21.6263	20.6822	23.9081	19.7491	21.4211	10.583	24.2416	16.8303	22.1198	15.5404	24.8316	24.1973	24.4283	23.7371	24.3227	23.9788	22.3495	23.4503	24.634	15.4733	21.5789	24.0793	19.829	21.5877	21.9094	25.0927	25.2444	25.6463	21.4715	24.827	22.0571	18.6492	20.9541	15.9256	19.0688	21.8172	14.6181	Q06185	NA	ATP5I_MOUSE	ATP5I	MOUSE	Atp5me	ATP synthase F(0) complex subunit e, mitochondrial	11	11	3309	3309	-2.93551	2.74026	-0.0976234	0.964096	0.944658	FALSE	FALSE
ATP5J	23.7951	23.4676	23.8888	23.024	18.6529	17.9549	18.3558	23.4979	18.9773	19.4233	14.5251	22.483	15.4374	19.4435	15.9318	22.7506	22.8055	22.7896	22.3103	22.3475	22.4269	21.5068	22.8556	23.371	21.275	19.1369	21.9818	18.1604	21.626	20.0831	23.9804	23.8712	24.1203	19.4733	23.4769	19.211	17.0598	20.6997	20.1173	16.403	14.1297	19.8857	P97450	NA	ATP5J_MOUSE	ATP5J	MOUSE	Atp5pf	ATP synthase peripheral stalk subunit F6, mitochondrial	13	13	3165	3165	-3.03631	1.75623	-0.640042	0.951407	0.590693	FALSE	FALSE
ATP5L	23.1012	23.3097	23.0794	24.5187	17.4638	23.5055	14.0879	24.6595	19.4842	23.561	17.2869	24.3654	17.7641	23.0143	15.0395	24.1091	23.732	23.0036	23.0199	22.7031	22.5172	22.0275	23.4624	22.5277	15.3945	21.3609	23.4111	18.0729	23.2932	21.7975	21.2434	22.1953	17.9056	21.5433	21.6036	19.8455	16.2049	21.8088	17.2815	16.5325	16.8298	18.4459	Q9CPQ8	NA	ATP5L_MOUSE	ATP5L	MOUSE	Atp5mg	ATP synthase F(0) complex subunit g, mitochondrial	13	10	7558	7558	-3.92104	0.385478	-1.76778	0.868766	0.104382	FALSE	FALSE
ATP5S	16.4867	10.6189	18.457	18.6176	17.6942	18.1168	17.3929	18.5385	15.4938	17.7626	11.7054	18.2188	14.8291	16.2657	13.9272	19.4944	15.5326	16.4939	15.7139	16.9559	16.3158	15.7741	16.2022	12.0415	16.8521	16.5607	17.7922	17.0172	17.7673	13.4162	18.8036	19.1797	14.878	18.2726	16.9299	16.9604	16.2877	19.7109	19.2835	21.676	17.9629	14.0427	Q9CRA7	NA	ATP5S_MOUSE	ATP5S	MOUSE	Dmac2l	ATP synthase subunit s, mitochondrial	5	5	7763	7763	-5.47676	1.21722	-2.12977	0.909431	0.204589	FALSE	FALSE
ATP6	18.0605	17.6809	17.5159	19.217	13.3414	16.6111	15.8081	19.0529	19.1567	16.3712	14.8151	18.5231	17.1162	15.3174	17.7237	18.8073	19.4904	19.1765	17.218	19.1765	16.0573	19.7811	15.2606	16.8327	17.1438	20.3472	15.1448	14.9891	16.576	16.4535	15.2531	16.9791	19.1641	16.9145	16.4082	14.1882	16.5695	16.7185	20.0289	15.6857	15.5782	19.7376	P00848	NA	ATP6_MOUSE	ATP6	MOUSE	Mtatp6	ATP synthase F(0) complex subunit a	2	2	1858	1858	-4.02412	1.13002	-1.44705	0.921249	0.261692	FALSE	FALSE
ATP68	21.6691	22.4517	20.5339	23.326	13.833	24.3735	15.8994	23.6029	20.2196	23.3527	14.8752	23.1344	16.9694	24.2182	14.072	21.3721	21.1449	22.0036	21.5881	21.3863	21.6908	20.6728	23.2137	21.6954	15.5932	19.9808	22.4724	15.7298	22.0182	20.5214	18.84	22.699	18.3607	21.0442	22.8353	20.0892	17.1631	20.4773	19.1907	23.4707	15.069	19.8714	P56379	NA	ATP68_MOUSE	ATP68	MOUSE	Atp5mj	ATP synthase F(0) complex subunit j, mitochondrial	4	4	2695	2695	-4.23181	0.633024	-1.79939	0.888983	0.141924	FALSE	FALSE
ATP8	22.4422	22.6135	22.9681	23.9883	18.5615	24.9939	13.0216	24.5085	19.2633	25.0713	14.8854	23.6561	17.7223	26.1459	13.4717	25.9216	25.7952	25.4689	20.9407	22.2838	21.2303	23.6077	24.0149	23.1475	17.6016	24.3937	23.354	15.0951	23.5342	20.721	20.564	14.9311	15.3088	21.677	26.3664	22.6131	20.1603	21.4773	20.2454	19.6109	21.848	20.488	P03930	NA	ATP8_MOUSE	ATP8	MOUSE	Mtatp8	ATP synthase F(0) complex subunit 8	8	8	1883	1883	-5.04808	-0.0840152	-2.56605	0.792096	0.0431306	FALSE	FALSE
ATP9A	16.9308	20.344	16.8338	18.7541	17.5495	19.521	17.8459	18.6615	17.7312	19.7221	17.654	18.6565	17.4103	19.2386	13.6174	17.4228	16.9688	17.1067	12.8665	14.7438	14.3801	13.8206	16.8959	19.1305	16.014	17.5948	16.71	19.5485	18.2248	15.4502	14.3492	18.5455	17.5319	20.8	16.3261	16.3592	14.8392	15.9147	18.4941	19.3263	18.971	13.8224	O70228	NA	ATP9A_MOUSE	ATP9A	MOUSE	Atp9a	Probable phospholipid-transporting ATPase IIA	27	22	1683	1683	-7.43629	-1.95145	-4.69387	0.39028	0.00140921	FALSE	FALSE
ATPA	25.2101	24.9987	25.5709	26.7813	21.657	25.3108	22.0321	26.8948	22.8784	25.4508	20.1571	26.7205	21.8439	25.561	19.3713	25.7702	25.3313	26.1749	26.4368	26.7813	26.4193	23.7931	25.967	26.3866	22.9087	25.8728	26.4899	22.5365	27.3036	24.774	24.1435	23.7441	24.656	25.2508	26.623	24.1451	20.8739	25.8494	20.0729	23.101	26.5095	25.2596	Q03265	NA	ATPA_MOUSE	ATPA	MOUSE	Atp5f1a	ATP synthase F(1) complex subunit alpha, mitochondrial	82	82	3272	3272	-2.07061	1.56455	-0.253029	0.959204	0.778892	FALSE	FALSE
ATPB	25.5399	25.3433	25.4127	27.3711	22.8737	25.7644	23.1235	27.2412	24.1679	25.8511	21.815	27.2389	22.8388	26.1979	20.634	24.7644	24.5486	25.7541	27.3035	27.3495	27.1178	23.9761	26.5184	27.6992	24.1202	27.2614	27.5162	23.4728	27.172	25.3351	23.1086	22.8885	23.431	25.9929	26.2826	25.7539	22.0866	26.3961	22.8861	23.8568	27.0669	25.8844	P56480	NA	ATPB_MOUSE	ATPB	MOUSE	Atp5f1b	ATP synthase F(1) complex catalytic subunit beta, mitochondrial	54	54	2707	2707	-1.75252	1.69891	-0.0268051	0.964861	0.974995	FALSE	FALSE
ATPD	22.9029	21.9474	22.5911	23.647	19.5802	16.2529	17.4465	24.6595	20.9011	17.8107	19.9499	23.5679	19.3502	18.3282	19.194	20.6551	21.1449	21.8816	21.0571	20.9498	19.7306	17.8291	23.4863	20.7505	17.2145	20.9659	20.5208	15.8383	23.6411	22.2008	22.8881	21.3552	18.8244	22.164	23.6857	13.2607	16.0194	23.1096	16.98	20.3453	17.6764	17.0913	Q9D3D9	NA	ATPD_MOUSE	ATPD	MOUSE	Atp5f1d	ATP synthase F(1) complex subunit delta, mitochondrial	7	7	8097	8097	-6.25388	-0.503963	-3.37892	0.716664	0.022629	FALSE	FALSE
ATPF1	18.1116	17.1344	14.7406	16.948	14.573	16.7567	16.7376	16.5996	18.1166	16.7346	16.6245	17.273	16.9487	17.0704	16.4951	17.6749	17.7095	17.8827	12.6926	14.606	14.6097	14.4053	15.4219	17.8646	16.7933	18.1395	17.8274	18.8287	16.1942	15.4436	19.9751	15.0665	17.5561	18.6362	15.0841	20.7171	19.4144	16.6146	22.4127	20.6951	20.3355	18.0501	Q811I0	NA	ATPF1_MOUSE	ATPF1	MOUSE	Atpaf1	ATP synthase mitochondrial F1 complex assembly factor 1	9	9	5310	5310	-5.33987	-0.601773	-2.97082	0.67472	0.0155221	FALSE	FALSE
ATPF2	17.5983	15.9117	20.5369	15.7394	14.7326	18.4439	13.1539	15.2173	16.3361	15.3663	17.9975	15.2591	14.296	18.993	15.0404	18.3443	18.4578	16.6851	13.5136	17.6132	16.4639	13.0197	16.6981	15.2384	15.2485	17.5562	15.5514	18.4035	16.3606	15.4963	24.4929	16.9719	19.4361	16.6091	15.6369	17.5907	14.8734	17.8354	13.864	19.1871	15.9276	22.1807	Q91YY4	NA	ATPF2_MOUSE	ATPF2	MOUSE	Atpaf2	ATP synthase mitochondrial F1 complex assembly factor 2	6	6	7123	7123	-2.57505	3.49168	0.458311	0.958573	0.760605	FALSE	FALSE
ATPG	22.1485	22.4165	22.2717	24.5871	19.8533	23.0782	20.4057	24.3752	19.7624	23.2838	16.439	24.3752	18.3182	23.0778	15.2072	22.3107	21.887	22.6185	24.3004	24.4194	23.9352	20.8723	23.1979	23.5367	20.3008	23.6365	24.2136	20.0939	24.6962	22.2994	20.0567	18.3729	17.0598	20.7952	23.0492	21.6001	18.6121	23.3874	22.6205	19.595	23.1601	20.6577	Q91VR2	NA	ATPG_MOUSE	ATPG	MOUSE	Atp5f1c	ATP synthase F(1) complex subunit gamma, mitochondrial	31	31	6949	6949	-2.36145	1.90638	-0.227535	0.960851	0.82969	FALSE	FALSE
ATPK	23.5373	23.1089	23.5709	24.7496	20.5978	25.5055	18.0116	24.8887	20.6236	25.4574	17.2097	24.8409	19.418	25.5799	16.09	24.7414	24.4141	24.3072	22.648	22.7209	22.3704	22.5026	24.4259	23.2804	20.2775	23.179	23.5597	18.8885	23.0748	21.8251	23.3495	22.3333	22.6279	23.0335	24.8636	21.7376	16.7776	22.0542	19.8744	16.4223	13.3453	16.1864	P56135	NA	ATPK_MOUSE	ATPK	MOUSE	Atp5mf	ATP synthase F(0) complex subunit f, mitochondrial	12	12	2688	2688	-4.0892	-0.404016	-2.24661	0.693129	0.01836	FALSE	FALSE
ATPMK	22.309	22.6972	21.7176	23.1664	18.2165	23.8413	14.1505	23.1047	19.2337	23.8159	19.3204	23.1251	14.5105	23.8219	13.1829	20.4539	20.2144	21.6151	21.1594	20.5661	21.3467	18.6832	23.5213	20.5611	16.6497	19.7797	21.5975	17.7349	22.3743	19.8567	19.5923	21.1257	16.5947	20.5316	19.8332	18.0214	17.8622	21.507	16.9671	17.6703	19.9335	17.5259	Q78IK2	NA	ATPMK_MOUSE	ATPMK	MOUSE	Atp5mk	ATP synthase F(0) complex subunit k, mitochondrial	4	4	4939	4939	-4.80509	0.589093	-2.108	0.879085	0.121418	FALSE	FALSE
ATPO	22.2387	22.1719	22.4302	24.7324	19.0387	23.225	19.3078	24.743	21.2085	23.1042	20.3297	24.6912	19.4538	23.2967	15.2725	23.8852	23.5728	24.0918	24.3673	24.7522	24.2659	21.7639	23.5097	25.297	21.2006	22.1129	24.3187	12.6135	21.6926	22.4639	21.9516	22.0405	22.0303	20.4521	24.9256	23.0379	17.5485	21.7701	23.456	19.6433	22.3324	21.1872	Q9DB20	NA	ATPO_MOUSE	ATPO	MOUSE	Atp5po	ATP synthase peripheral stalk subunit OSCP, mitochondrial	29	29	8401	8401	-2.96965	2.4488	-0.260425	0.961356	0.846234	FALSE	FALSE
ATRN	16.9441	17.4025	14.0098	18.0473	16.7349	18.6672	16.4372	18.4761	16.3589	18.9629	19.9525	17.6699	13.8261	16.4965	16.2551	17.1678	17.2583	12.9675	16.8811	15.1079	17.7731	14.596	16.2314	18.4926	15.9075	16.2761	19.9311	15.5294	17.3414	17.9962	19.0985	18.3481	17.525	19.8092	12.511	17.383	18.0301	20.8283	22.6926	18.1796	15.9852	17.5276	Q9WU60	NA	ATRN_MOUSE	ATRN	MOUSE	Atrn	Attractin	6	6	9206	9206	-4.20517	1.25103	-1.47707	0.924064	0.27882	FALSE	FALSE
ATRX	18.2925	18.3267	18.2403	16.6705	17.5313	18.3343	17.9116	19.7239	15.6982	18.4452	15.7481	15.8401	10.8037	17.887	13.8741	18.7078	18.6721	17.4596	16.7429	16.928	18.1032	17.7142	14.7635	17.7826	15.331	18.8157	17.499	16.5957	14.1649	17.7344	18.3932	18.6699	18.244	17.8481	18.094	18.0956	17.9966	18.8715	17.253	15.5027	12.6329	17.7919	Q61687	NA	ATRX_MOUSE	ATRX	MOUSE	Atrx	Transcriptional regulator ATRX	36	36	4301	4301	-2.87313	2.56617	-0.153479	0.963161	0.90934	FALSE	FALSE
ATX1	14.7864	14.0127	13.9471	15.6866	16.3534	16.2209	18.4767	13.6253	16.9977	16.9749	21.3753	17.6524	12.6515	14.5714	16.8288	18.7024	18.5204	18.9118	17.497	17.3909	16.8963	19.2049	19.3649	15.8196	17.9085	18.8131	15.6955	15.7418	15.9576	16.7096	20.9914	19.9127	18.6932	16.54	14.4992	20.3514	14.2016	15.5943	20.5304	19.5332	16.5315	20.0538	P54254	NA	ATX1_MOUSE	ATX1	MOUSE	Atxn1	Ataxin-1	9	9	2655	2655	-1.28523	4.4986	1.60668	0.922095	0.26667	FALSE	FALSE
ATX10	17.302	14.4145	17.38	18.4415	13.0196	18.7638	19.6133	18.7803	15.1269	18.3227	19.9751	18.7593	17.9961	18.0881	19.904	17.5969	16.1777	18.173	14.7737	19.4107	18.0164	13.273	18.5564	12.8077	17.8467	17.6797	16.2005	15.8876	17.4288	19.201	21.3538	19.5376	18.3474	15.4143	19.4096	18.8375	20.5304	19.7933	22.5454	14.937	15.0369	18.6902	P28658	NA	ATX10_MOUSE	ATX10	MOUSE	Atxn10	Ataxin-10	18	18	2298	2298	-4.37993	1.8597	-1.26011	0.940017	0.417336	FALSE	FALSE
ATX2	18.2221	17.9907	17.8192	17.0525	20.0204	17.6399	18.0559	17.4267	20.0276	17.3177	18.2366	16.8482	20.0957	18.1628	18.0069	19.561	19.8116	18.4917	18.3444	19.2443	18.395	18.8562	17.1559	18.7967	17.407	18.4501	17.6207	16.8819	17.0828	16.6642	19.5767	19.406	17.6368	16.5776	17.5515	18.3703	16.9124	17.5707	21.8968	17.5661	16.9596	20.831	O70305	NA	ATX2_MOUSE	ATX2	MOUSE	Atxn2	Ataxin-2	19	19	1691	1691	-0.0161427	3.12034	1.5521	0.811328	0.0522709	FALSE	FALSE
AUHM	20.6691	21.0214	20.7575	21.0155	17.1495	22.1552	14.9897	20.8673	15.7949	22.3386	15.279	20.9829	16.8787	20.8637	17.6946	20.8575	21.2747	20.0268	22.5363	22.726	22.9975	17.6278	20.5465	22.0012	17.3977	20.0005	20.8917	14.8907	21.7424	19.6003	14.6483	21.6032	17.001	17.8122	21.2411	16.8537	18.7448	20.1031	20.4971	16.7697	18.9663	16.1454	Q9JLZ3	NA	AUHM_MOUSE	AUHM	MOUSE	Auh	Methylglutaconyl-CoA hydratase, mitochondrial	18	18	8889	8889	-0.9181	4.51414	1.79802	0.904842	0.187356	FALSE	FALSE
AUP1	17.6463	15.1903	16.947	17.5079	12.0621	16.0964	13.7771	13.7192	15.2308	16.4306	15.0692	16.7702	15.3949	15.8276	17.9311	17.0728	16.2788	16.5326	19.3831	14.8245	19.7474	17.8814	16.1032	13.5748	18.2283	19.019	15.3173	22.2173	16.3916	14.8912	15.4309	15.883	19.9568	19.8528	17.8138	17.0047	15.9949	17.2107	23.2912	11.0607	16.8598	16.9699	P70295	NA	AUP1_MOUSE	AUP1	MOUSE	Aup1	Lipid droplet-regulating VLDL assembly factor AUP1	10	10	3036	3036	-1.15968	5.13152	1.98592	0.91029	0.208078	FALSE	FALSE
AUXI	20.061	20.6064	19.7575	22.0875	23.2612	21.5523	21.0097	22.1159	23.235	21.3329	20.6829	22.1619	23.225	20.6793	20.8039	19.9556	20.1895	18.7548	19.1047	19.2215	19.0208	16.5506	18.3908	15.6417	19.1903	18.8335	16.9568	17.6702	18.901	13.5683	19.5073	17.6372	19.022	12.9096	15.2845	13.7811	14.031	15.1167	21.8394	14.1936	16.597	18.2382	Q80TZ3	NA	AUXI_MOUSE	AUXI	MOUSE	Dnajc6	Auxilin	31	31	5107	5107	-5.46579	-0.546516	-3.00615	0.691631	0.0181036	FALSE	FALSE
AVL9	15.7505	17.4221	15.6223	18.9009	18.1629	17.8437	16.7648	18.5897	15.2949	17.5873	16.9436	19.0656	17.4163	18.6713	16.7251	17.6032	17.7246	16.758	14.2616	21.6431	19.0077	15.4419	16.6148	13.1583	16.3606	17.2913	22.2735	13.9941	16.6693	19.7835	17.4897	16.1504	16.0759	18.4642	17.1428	15.2522	9.97029	17.248	20.3398	19.7608	20.1929	19.4651	Q80U56	NA	AVL9_MOUSE	AVL9	MOUSE	Avl9	Late secretory pathway protein AVL9 homolog	15	15	5119	5119	-3.84793	2.75198	-0.547971	0.957753	0.737765	FALSE	FALSE
B1APX2	18.2678	18.3059	18.5295	14.3489	11.9147	17.8986	16.8226	17.6198	14.4747	17.465	15.953	15.7693	17.4767	17.1068	18.9013	16.4123	16.2855	17.827	16.7708	17.2236	15.7993	9.83596	11.7968	14.2132	19.3976	19.2351	16.6778	15.5523	16.1825	14.8029	22.5706	14.9039	16.2256	21.5299	17.8916	17.2974	19.4729	16.8908	19.8669	20.0229	15.4608	18.651	B1APX2	NA	B1APX2_MOUSE	B1APX2	MOUSE	5031439G07Rik	RIKEN cDNA 5031439G07 gene	6	6	668	668	-3.23104	4.60145	0.685203	0.957251	0.724278	FALSE	FALSE
B1AQE4	17.6856	17.9653	17.5221	16.8587	11.3916	17.5683	18.9454	18.5224	14.4172	18.1764	16.9583	16.2991	18.3985	19.2262	12.3778	17.9357	17.8907	17.1657	17.0583	11.1825	11.3981	17.3451	16.25	17.623	16.6666	16.4041	20.981	19.548	15.2779	16.9585	18.0754	19.6451	20.5407	12.1577	17.3462	13.4567	13.1184	17.03	19.046	13.5185	15.0968	16.6031	B1AQE4	NA	B1AQE4_MOUSE	B1AQE4	MOUSE	Cyth1	Cytohesin 1	9	9	669	669	-7.6803	-0.347279	-4.01379	0.762249	0.0328508	FALSE	FALSE
B1AQW4	23.0654	23.1139	23.65	20.4892	21.7753	15.7458	19.4429	20.2781	16.4143	14.3666	19.8867	20.5815	11.516	14.2874	19.0569	25.6971	25.277	19.0518	20.2185	19.2549	21.9856	18.8947	17.4001	17.4985	17.4442	19.2919	15.425	16.2011	16.6342	13.7942	24.9181	24.9746	24.5603	14.5951	14.9955	13.2067	18.8601	14.2967	22.6599	19.9769	16.8466	20.2368	B1AQW4	NA	B1AQW4_MOUSE	B1AQW4	MOUSE	Mapt	Microtubule-associated protein tau (Fragment)	1	1	671	671	-3.45619	3.52972	0.0367666	0.965058	0.983053	FALSE	FALSE
B1AQX7	18.5631	20.2602	17.7832	15.741	18.4543	20.7638	19.0941	16.4813	18.4885	20.0857	15.5293	19.1724	17.7999	18.7981	17.5755	22.5553	23.1319	18.8653	21.4604	21.0007	20.5954	17.3835	13.0676	14.311	15.2919	21.397	20.2367	16.171	12.4129	15.3705	18.8658	17.1726	17.6003	17.0015	19.7148	12.5808	13.677	14.3347	19.804	22.9236	17.6288	21.5152	B1AQX7	NA	B1AQX7_MOUSE	B1AQX7	MOUSE	Srcin1	SRC kinase signaling inhibitor 1	4	4	672	672	0.447031	7.32748	3.88725	0.743106	0.0279582	FALSE	FALSE
B1AQZ0	23.4732	23.5324	23.0016	23.1063	19.8771	25.1809	21.436	23.4278	16.5112	25.3421	21.4625	23.3232	18.6261	25.0012	21.219	22.9611	22.9624	21.5807	24.1771	23.9433	24.1487	19.8562	22.7073	20.7034	20.8092	22.0437	23.3885	20.5401	19.7106	21.9051	22.0205	21.7692	21.6041	16.2213	20.839	20.6567	20.6566	21.1478	18.0549	20.0526	19.5643	21.3407	B1AQZ0	NA	B1AQZ0_MOUSE	B1AQZ0	MOUSE	Septin8	Septin 8	44	35	673	673	-1.47439	3.08225	0.803932	0.944706	0.478089	FALSE	FALSE
B1AR17	19.6696	18.8257	21.8371	12.5165	18.2544	19.8064	21.2979	11.4133	18.6506	19.9773	17.5297	13.5067	17.0471	19.9439	20.1292	19.8272	19.8469	18.2374	16.0195	17.0086	17.8273	17.87	17.8545	12.1401	16.2201	18.3566	17.049	19.1113	13.6607	16.6118	20.4272	21.2301	17.4705	16.4078	18.3484	16.011	14.8494	17.3311	21.4335	17.2335	16.5352	16.2563	B1AR17	NA	B1AR17_MOUSE	B1AR17	MOUSE	Chd3	Chromodomain helicase DNA binding protein 3	42	31	675	675	1.81683	7.12907	4.47295	0.404608	0.00164203	FALSE	FALSE
B1AR69	14.7612	14.3805	16.9181	14.5058	15.638	14.4451	16.4812	17.7041	19.5127	17.3742	18.3713	15.1251	16.4314	14.0813	14.9117	18.4697	14.7001	23.6354	18.8818	17.5001	16.3434	17.2182	26.7103	14.8371	14.392	17.3122	25.0145	14.7591	19.3543	22.2962	16.0469	15.3957	19.2063	27.1755	18.0181	15.6367	14.2843	15.3093	22.1327	18.6953	18.6059	26.0852	B1AR69	NA	B1AR69_MOUSE	B1AR69	MOUSE	Myh13	Myosin, heavy polypeptide 13, skeletal muscle	10	10	677	677	-2.16949	5.7631	1.7968	0.934925	0.363605	FALSE	FALSE
B1ART2	17.4681	16.716	17.9091	17.2836	15.7983	17.8582	15.9202	15.3434	19.7657	18.0123	14.2655	15.2836	16.1557	17.6104	15.3688	16.704	12.9015	16.911	22.4435	14.0804	16.7849	13.9009	15.5557	16.8674	17.0705	14.5116	16.0887	12.5263	18.1834	14.2366	14.1424	18.1747	18.7421	16.3674	17.0349	13.6348	18.9003	14.3761	21.58	13.9918	16.9272	20.6268	B1ART2	NA	B1ART2_MOUSE	B1ART2	MOUSE	Vps13d	Vacuolar protein sorting 13D	41	41	678	678	-1.58859	5.1873	1.79936	0.925457	0.287929	FALSE	FALSE
B1ARU4	20.6537	21.4436	19.2367	18.6105	15.9692	22.6869	16.941	18.7686	18.6017	22.7387	17.5251	18.4723	16.2782	22.1938	18.0058	21.6451	21.5486	20.7514	17.8602	15.9091	18.7557	19.6838	19.4775	17.8667	16.7954	18.6077	19.8082	16.9681	18.2275	20.7693	21.0709	17.4139	20.8799	16.5816	20.573	19.7159	18.415	18.569	22.3762	19.7352	18.9295	16.9965	B1ARU4	NA	B1ARU4_MOUSE	B1ARU4	MOUSE	Macf1	Actin cross-linking family 7	397	391	679	679	-3.26911	1.05151	-1.1088	0.927784	0.304168	FALSE	FALSE
B1AS67	17.9777	17.086	22.2854	13.3225	16.5849	16.9004	13.2465	15.5385	16.3826	16.1739	16.2038	18.176	16.4715	16.3075	19.0886	16.2891	16.4255	15.8288	15.8751	17.8448	16.6224	15.9635	16.4848	14.0641	14.5743	16.799	16.4557	18.3181	14.5968	16.5835	21.0533	14.3751	16.205	19.1247	15.9976	15.9337	17.1414	19.7002	19.7723	12.3216	12.222	21.5537	B1AS67	NA	B1AS67_MOUSE	B1AS67	MOUSE	Plekhg5	Pleckstrin homology domain containing, family G (with RhoGef domain) member 5	14	14	681	681	-2.05177	4.2553	1.10176	0.945006	0.482418	FALSE	FALSE
B1ASU0	15.734	17.6142	15.0245	18.7203	17.6712	19.4081	13.9734	18.5215	17.5052	19.6017	14.6322	18.6112	17.8091	18.5916	19.3839	13.6378	14.7117	18.7588	14.2544	15.1854	19.0652	14.162	16.5254	16.1966	19.7003	19.7075	18.9187	13.9763	17.2177	23.2171	17.6803	16.0694	16.4067	14.8001	17.9945	20.669	17.5651	16.1786	18.9009	15.3304	21.5917	19.3952	B1ASU0	NA	B1ASU0_MOUSE	B1ASU0	MOUSE	Il1rapl1	Interleukin-1 receptor accessory protein-like 1	16	16	682	682	-5.99793	1.09934	-2.44929	0.899441	0.169713	FALSE	FALSE
B1ASU9	17.334	15.7178	16.5314	17.2655	18.0344	16.7347	17.2214	15.1518	16.0138	16.051	20.9598	13.8425	14.912	17.4057	14.5677	17.355	17.3878	17.6628	16.3136	19.8241	14.5713	17.8295	18.4991	14.2098	13.5472	16.5781	17.3144	17.717	12.6591	18.6007	17.8244	18.645	16.1332	14.0864	17.0799	15.3304	16.9316	20.597	19.8948	17.6405	15.7498	16.1524	B1ASU9	NA	B1ASU9_MOUSE	B1ASU9	MOUSE	Tlk2	non-specific serine/threonine protein kinase	9	7	683	683	-1.83008	4.79626	1.48309	0.935513	0.369265	FALSE	FALSE
B1AU75	14.1708	14.7825	15.6355	15.4567	17.865	17.806	17.5739	16.3029	17.452	19.2281	16.6663	17.6063	17.9934	13.0691	17.1167	14.0538	16.7831	17.5633	17.8429	16.3038	11.4693	16.6174	13.6088	18.3655	19.5088	21.1365	19.7043	19.8971	18.0478	13.7278	17.2427	15.6262	19.5435	20.6643	17.5115	13.0846	22.9041	21.5983	18.9634	18.2968	16.5927	23.0157	B1AU75	NA	B1AU75_MOUSE	B1AU75	MOUSE	Nasp	Nuclear autoantigenic sperm protein	39	39	685	685	-4.82517	2.32521	-1.24998	0.944985	0.482103	FALSE	FALSE
B1AUN2	18.4118	16.5719	15.5861	16.3581	15.7892	16.4439	16.988	15.9442	16.6186	16.3283	16.9462	16.1721	15.1223	16.0851	17.1875	18.0012	15.4265	18.3876	14.8721	18.1622	17.6124	15.4075	15.7203	17.5586	18.6725	17.073	16.5876	15.7964	19.4683	15.87	19.2875	17.8446	18.2913	17.5708	12.2924	19.6446	18.0273	18.3734	19.9624	17.795	13.6765	20.5485	B1AUN2;B1AUN3;Q3UKV0	NA	B1AUN2_MOUSE;B1AUN3_MOUSE;Q3UKV0_MOUSE	B1AUN2	MOUSE;B1AUN3	Eif2b3	Translation initiation factor eIF2B subunit gamma	9	9	687	687	-1.49042	2.9386	0.724094	0.946874	0.510736	FALSE	FALSE
B1AVB3	18.9852	16.9495	17.1865	15.9413	13.6358	18.9733	18.9146	12.0645	18.1163	14.5561	13.1208	19.4151	13.1196	13.829	16.8811	17.1479	16.8884	19.9096	15.0062	12.729	20.0963	24.4199	18.0728	21.8705	16.8162	18.2644	18.9082	16.6893	14.6396	20.1614	19.6801	18.9549	21.1143	18.4323	18.2351	21.1937	22.0108	20.4284	20.8084	14.3912	23.3081	16.8871	B1AVB3	NA	B1AVB3_MOUSE	B1AVB3	MOUSE	Scml2	Scm polycomb group protein like 2	40	39	691	691	-3.8961	4.16979	0.136845	0.964116	0.94541	FALSE	FALSE
B1AWC8	14.7096	17.9387	16.608	18.0452	18.715	17.8521	16.6865	18.0525	18.9584	17.9297	17.7253	17.8099	19.134	19.2137	17.0395	18.2504	18.8879	18.8777	17.6852	17.6653	17.788	11.5817	15.0728	15.6658	17.0133	15.6815	17.646	11.2529	14.9113	16.2876	16.3422	17.8848	16.7941	22.4227	13.6973	18.5075	15.2831	17.4704	23.3764	19.319	17.5215	16.8102	B1AWC8;B1AWC9;Q8VBU5	NA	B1AWC8_MOUSE;B1AWC9_MOUSE;Q8VBU5_MOUSE	B1AWC8	MOUSE;B1AWC9	Pde4b	Phosphodiesterase	11	10	694	694	-2.96833	2.45564	-0.256349	0.961432	0.848762	FALSE	FALSE
B1AX58	16.721	17.1132	17.0491	19.0209	13.5219	15.8809	19.1186	18.3427	14.8125	18.8205	19.1045	18.4116	15.7285	15.175	18.5827	20.0253	18.2506	18.1091	18.0911	18.6975	17.685	13.7683	18.5524	15.112	20.0145	20.3962	17.5721	12.5949	17.7619	16.6426	18.1251	21.2943	21.4384	16.9609	13.7134	15.4718	15.8474	17.4195	21.1227	17.4237	20.7171	17.522	B1AX58	NA	B1AX58_MOUSE	B1AX58	MOUSE	Pls3	Plastin-3	1	1	700	700	-3.01892	2.15127	-0.433822	0.957654	0.73509	FALSE	FALSE
B1AXZ4	17.4086	17.8128	18.3315	16.598	17.5801	17.7104	18.85	18.1305	15.6837	18.6517	18.9149	17.3295	16.2975	17.7304	18.151	18.8383	19.2782	17.6474	19.6606	20.5319	20.0327	12.3498	18.6655	17.3923	18.1081	18.2384	18.7208	18.0524	17.9354	14.575	20.6647	19.0726	16.5766	16.517	16.1213	18.3584	16.2122	15.5043	19.6916	17.8707	14.5948	15.7894	B1AXZ4	NA	B1AXZ4_MOUSE	B1AXZ4	MOUSE	Elavl2	ELAV-like protein	3	3	706	706	0.493569	4.95119	2.72238	0.692013	0.0181685	FALSE	FALSE
B1AZ14	21.1095	16.3683	16.5134	16.7001	16.2076	17.7892	14.5696	16.5908	12.712	18.2478	17.8344	15.0422	13.3173	13.2695	15.0697	18.4073	18.7503	19.0008	14.4377	16.7279	14.5828	19.7483	15.061	20.3225	19.5034	19.386	18.1824	18.3375	18.0658	18.4603	18.4568	16.005	16.3694	18.6636	20.0698	18.9121	15.4549	15.7537	22.6374	16.4032	12.2547	11.8213	B1AZ14;B1AZ15	NA	B1AZ14_MOUSE;B1AZ15_MOUSE	B1AZ14	MOUSE;B1AZ15	Cobll1	Cobl-like 1	36	36	709	709	-3.72757	2.0044	-0.861585	0.948948	0.545186	FALSE	FALSE
B1AZ26	18.1263	16.4301	17.7846	15.392	17.2582	14.6734	17.4865	15.5773	15.5056	16.0515	17.9138	18.2677	16.757	15.1186	17.9433	12.825	14.2917	17.6118	19.8403	16.7196	18.39	16.9406	16.2472	18.6561	18.4218	19.8784	18.8709	17.6906	16.2759	13.9265	19.7312	16.7769	16.6787	13.1906	19.0558	14.5106	17.8267	16.754	18.2728	19.3252	21.002	13.8493	B1AZ26	NA	B1AZ26_MOUSE	B1AZ26	MOUSE	Cobll1	Cobl-like 1 (Fragment)	3	3	710	710	-0.695535	4.50413	1.9043	0.890603	0.145766	FALSE	FALSE
B1AZ46	23.2617	23.1589	23.0794	20.5206	11.576	22.8008	19.4944	20.7573	15.9003	23.0585	18.892	20.724	17.375	23.5924	19.3267	24.5945	25.0453	20.5166	24.8348	24.7829	24.8056	21.8116	17.5681	19.8044	20.2812	19.791	19.2532	19.6027	15.2199	18.9545	24.3064	23.6561	24.1147	16.2622	20.4722	20.9966	14.9726	17.6356	21.9727	16.2485	12.453	25.6983	B1AZ46	NA	B1AZ46_MOUSE	B1AZ46	MOUSE	Baiap2	BAR/IMD domain-containing adapter protein 2	54	54	711	711	1.46544	6.81541	4.14042	0.482547	0.00344668	FALSE	FALSE
B1AZS9	16.7682	13.1299	13.9058	16.3395	15.0414	17.303	15.852	16.2213	16.1655	13.4804	18.0674	15.9019	14.8331	18.4911	14.17	10.7637	17.4027	18.2307	18.4729	13.4922	15.8257	22.1116	16.6361	12.3266	16.1618	15.6147	15.3857	19.4235	19.6184	13.0574	17.3305	16.2545	21.1673	13.8905	19.0546	17.8102	21.186	20.9798	20.6096	13.4564	17.9425	15.3757	B1AZS9	NA	B1AZS9_MOUSE	B1AZS9	MOUSE	Prdx4	thioredoxin-dependent peroxiredoxin (Fragment)	3	3	716	716	-3.92382	3.47591	-0.223953	0.962983	0.902792	FALSE	FALSE
B1B1A7	15.5986	18.3454	17.5186	14.0136	15.858	18.5927	14.7943	14.1485	15.1105	17.5972	16.5542	16.6701	12.8354	19.9291	14.7274	20.2726	19.9164	19.3051	13.6392	16.6728	14.7652	12.4556	21.3783	16.1354	20.6728	19.8094	18.4405	16.1702	18.7933	16.5466	19.0413	20.93	14.8475	17.8064	17.6205	15.8207	16.2418	15.7696	23.8337	16.4186	17.3295	19.7535	B1B1A7	NA	B1B1A7_MOUSE	B1B1A7	MOUSE	Kalrn	Kalirin, RhoGEF kinase (Fragment)	2	2	718	718	-3.02296	3.18631	0.081676	0.964428	0.957662	FALSE	FALSE
B1B1A8	18.9158	12.7685	19.0762	18.023	17.4305	17.5075	19.512	11.394	18.1708	17.4094	19.4844	15.9021	17.2864	16.4531	19.4687	12.1922	15.9484	19.0234	17.6966	14.3422	17.8039	17.0727	19.6158	18.7786	19.8519	16.951	17.7346	19.8405	19.1371	20.9222	16.5019	16.669	17.5076	17.5531	20.1431	19.49	19.1998	18.754	21.5145	15.5686	19.6087	16.6775	B1B1A8	NA	B1B1A8_MOUSE	B1B1A8	MOUSE	Mylk	Myosin light chain kinase, smooth muscle	50	50	719	719	-1.61936	4.63518	1.50791	0.931599	0.333937	FALSE	FALSE
B2CL1	17.1966	16.9082	16.9893	16.8923	14.3571	17.2013	15.6581	17.0389	17.9185	17.3702	16.4019	16.4163	18.5443	17.4027	16.1843	13.5054	17.5672	19.2222	15.3097	15.1089	15.5024	12.9273	14.3166	15.9069	22.0394	17.1083	16.1016	19.1899	16.0478	16.0787	17.09	20.5705	20.1981	17.6459	16.2272	20.0459	20.3627	16.764	18.4782	19.4963	14.3209	17.7369	Q64373	NA	B2CL1_MOUSE	B2CL1	MOUSE	Bcl2l1	Bcl-2-like protein 1	4	4	4477	4477	-4.11007	1.1591	-1.47549	0.921459	0.262914	FALSE	FALSE
B2KF50	21.236	13.6725	16.3606	16.0135	19.2606	15.4099	18.1959	20.7076	17.195	14.7644	16.137	15.6545	16.496	15.7456	19.045	14.2901	20.4694	15.3836	15.5432	16.9389	18.1966	14.6051	18.6066	15.9172	21.1966	16.2429	16.3625	15.7676	14.1237	16.8995	18.0676	20.2593	17.8162	18.5272	14.9814	18.1735	14.1489	17.7159	22.2681	18.8007	19.6656	18.0742	B2KF50	NA	B2KF50_MOUSE	B2KF50	MOUSE	Bltp3a	Bridge-like lipid transfer protein family member 3A	5	5	722	722	-4.00638	2.87518	-0.565597	0.957846	0.740308	FALSE	FALSE
B2L13	17.9053	19.0127	17.9306	20.0096	18.7767	18.6384	16.1123	20.2764	15.9069	18.6042	19.3308	20.1321	20.0009	18.042	15.2007	18.5756	18.8369	21.6576	17.1617	17.2114	19.6307	16.9703	18.7397	17.0547	17.3334	14.1884	15.7598	20.5145	19.9228	18.3106	13.2782	18.2643	20.5899	16.9681	18.3395	16.1114	15.3687	19.5552	22.2974	10.0188	12.2819	21.2724	P59017	NA	B2L13_MOUSE	B2L13	MOUSE	Bcl2l13	Bcl-2-like protein 13	8	8	2757	2757	-5.23869	0.962436	-2.13813	0.899562	0.170083	FALSE	FALSE
B2M1R6	15.7511	17.3453	22.0197	15.5712	17.4565	18.7293	19.2421	12.7282	17.5406	19.714	20.3436	17.4	15.1826	14.8881	15.6525	18.116	18.5257	20.0534	20.208	19.4605	19.8655	18.4441	19.2425	20.2697	15.7954	14.779	19.0644	16.8271	18.7859	18.0048	19.2082	17.8025	18.7096	17.3362	19.1553	18.5133	18.9262	20.0035	20.4841	20.0326	17.6411	21.5561	B2M1R6	NA	B2M1R6_MOUSE	B2M1R6	MOUSE	Hnrnpk	Heterogeneous nuclear ribonucleoprotein K	2	2	723	723	1.59932	7.62381	4.61157	0.493322	0.00377215	FALSE	FALSE
B2MG	17.4624	17.1652	16.1222	17.3597	14.3922	19.3752	17.5148	17.1479	14.1807	14.7281	14.3457	17.101	19.0246	17.8278	13.6484	15.171	17.0298	16.6959	17.5768	18.2994	17.4155	17.0517	20.321	21.7114	20.2621	14.0415	19.2907	17.3756	16.845	21.4521	19.1561	20.1008	19.9671	18.5147	19.9791	19.211	19.6826	15.8153	22.8281	20.1139	14.6588	20.8416	P01887	NA	B2MG_MOUSE	B2MG	MOUSE	B2m	Beta-2-microglobulin	4	4	1870	1870	-2.04209	3.16412	0.561016	0.954832	0.664073	FALSE	FALSE
B2RQ71	15.2298	17.2611	15.4316	17.661	17.1589	17.9168	16.8665	17.6014	16.3539	18.0381	17.0236	17.8506	16.4539	17.6716	17.0996	16.627	16.6462	16.2042	12.2155	15.6078	16.3217	15.3465	16.816	19.7801	16.2516	18.512	15.2665	15.5968	15.727	14.1175	17.6976	20.1901	20.6882	16.4482	21.3916	13.5248	20.8832	18.6208	24.5816	15.4646	21.4235	21.4806	B2RQ71;E9PWR4	NA	B2RQ71_MOUSE;E9PWR4_MOUSE	B2RQ71	MOUSE;E9PWR4	Dip2c	Dip2c protein	29	21	724	724	-5.93572	-0.0429255	-2.98932	0.800736	0.0469337	FALSE	FALSE
B2RQ80	21.8245	22.3832	21.2078	19.5133	20.4127	21.7778	18.4961	18.8081	19.1168	21.3611	18.5361	18.7362	18.8384	21.6699	18.7612	21.5367	21.6061	19.2331	20.1092	20.102	20.0719	18.5804	18.8618	16.8887	16.1321	15.0195	18.8384	18.3971	14.5797	18.3674	21.875	21.3121	21.1578	22.6568	18.9864	14.5346	17.0783	18.3486	20.3845	18.1195	17.0788	21.8345	B2RQ80	NA	B2RQ80_MOUSE	B2RQ80	MOUSE	Tnik	non-specific serine/threonine protein kinase	56	38	725	725	-1.15453	3.30481	1.07514	0.931598	0.333923	FALSE	FALSE
B2RQG2	17.9308	17.9431	18.929	17.8641	13.9075	16.775	17.9653	13.9269	18.1027	16.5964	15.6664	18.1264	14.473	16.9261	17.5208	17.8529	17.5502	15.4802	16.4485	16.3622	16.8371	17.7692	13.0282	16.1205	18.3549	15.2048	15.3807	14.7462	19.5136	16.649	18.9739	21.3969	15.9655	15.9972	16.9141	16.5978	16.5298	15.7668	22.8397	15.9102	14.3051	19.2692	B2RQG2	NA	B2RQG2_MOUSE	B2RQG2	MOUSE	Phf3	PHD finger protein 3	17	17	729	729	-2.83694	2.65718	-0.0898818	0.964166	0.947358	FALSE	FALSE
B2RQR5	14.7461	16.4725	17.2852	18.066	20.3423	17.9414	17.4042	17.8418	20.1641	17.0421	16.976	17.9095	20.118	17.2955	17.2415	13.596	15.742	13.8678	16.1434	13.4344	18.7542	18.4259	21.7113	16.8701	18.9729	19.7652	20.5823	16.6814	14.5412	22.7131	22.8164	15.9572	17.4232	13.9386	19.1023	14.5829	16.7167	13.0447	20.594	14.1083	20.0682	16.7817	B2RQR5	NA	B2RQR5_MOUSE	B2RQR5	MOUSE	Sgsm1	Small G protein signaling modulator 1	22	21	730	730	-5.47851	1.82164	-1.82843	0.929333	0.31575	FALSE	FALSE
B2RQS1	17.0528	17.469	16.84	20.6139	17.9391	16.0235	15.0658	14.9316	17.9283	16.5413	15.3778	16.4416	18.0858	14.4662	16.2703	19.5888	13.3617	14.0321	17.0244	17.2232	16.6258	15.9054	17.8053	17.3819	19.0891	17.7722	16.0462	16.5751	18.3723	17.5882	16.0116	19.0534	17.2175	13.9982	19.7736	14.8796	15.3931	15.3832	19.1303	14.2266	16.8468	20.5493	B2RQS1	NA	B2RQS1_MOUSE	B2RQS1	MOUSE	Strn3	Striatin-3	1	1	731	731	-3.28262	2.54014	-0.371241	0.95981	0.797029	FALSE	FALSE
B2RT89	20.4954	19.253	14.0298	16.747	17.0506	15.1493	16.7377	13.3814	16.8412	14.5121	20.1494	16.9717	9.64873	13.6421	16.6375	14.0551	14.8183	19.9533	16.5117	17.1971	17.1904	17.3545	16.2933	17.111	21.6993	19.4634	15.0514	14.5573	20.1713	17.7856	20.1171	18.592	17.7144	16.6022	21.7201	16.2539	16.7603	18.3057	24.7765	14.3789	21.1955	17.605	B2RT89;Q96LX3	NA	B2RT89_MOUSE;Q96LX3_MOUSE	B2RT89	MOUSE;Q96LX3	Slc22a28;Slc22a30	Predicted gene, EG434674	3	0	737	737	-2.40175	4.9345	1.26637	0.945359	0.48758	FALSE	FALSE
B2RUF0	17.7806	14.3065	15.3379	12.2704	18.8513	17.9387	18.3954	12.9253	17.6256	15.6041	17.2926	18.3032	18.9457	12.0437	19.4068	21.1234	21.3608	20.6421	14.5574	15.3751	21.1652	22.439	17.9262	20.4032	20.6181	16.6706	16.9328	20.5821	17.4448	20.404	21.6172	22.587	22.2648	14.1654	20.9657	22.7376	24.498	23.6737	19.5105	24.3968	22.9009	22.5176	B2RUF0	NA	B2RUF0_MOUSE	B2RUF0	MOUSE	Ybx2	Y box protein 2	21	14	739	739	-1.26524	6.33112	2.53294	0.903931	0.184194	FALSE	FALSE
B2RUS7	12.4656	17.5362	16.7241	14.8556	15.6446	17.9279	17.2195	19.5874	15.8385	17.8507	16.1098	21.9182	17.8562	17.0086	17.4379	15.921	15.1736	18.553	17.6718	13.7344	18.6242	11.654	16.3744	17.394	13.6153	18.9218	18.5864	13.5172	17.933	16.7434	17.933	20.7554	16.4897	16.6853	14.7844	17.6118	17.394	16.8298	16.9242	16.275	20.6384	16.7307	B2RUS7	NA	B2RUS7_MOUSE	B2RUS7	MOUSE	Abcc8	ATP-binding cassette sub-family C member 8	17	15	742	742	-5.17759	0.957105	-2.11024	0.899883	0.171063	FALSE	FALSE
B2RW11	16.8685	16.8449	17.109	17.2939	13.0373	17.2993	17.7572	17.9701	15.8571	16.4067	17.7469	17.4809	16.5051	18.2148	17.9902	20.4539	20.5632	14.8862	18.2926	18.7086	18.6901	16.2165	18.5867	15.1834	15.823	17.9992	14.7809	15.5769	22.3051	14.4006	17.6107	17.4648	17.1517	16.3666	14.6179	17.9771	16.758	19.5837	22.7874	18.0949	15.6192	17.9809	B2RW11	NA	B2RW11_MOUSE	B2RW11	MOUSE	Ankrd34a	Ankyrin repeat domain 34A	10	10	744	744	-1.56356	3.52788	0.982158	0.941746	0.438314	FALSE	FALSE
B2RWC4	19.1073	19.4876	19.1124	17.0424	15.5977	19.651	17.5613	18.0884	12.7046	19.395	15.4776	17.5847	17.2588	18.2192	16.8055	17.4467	17.4594	17.9785	19.2476	19.7808	20.3198	14.2925	18.7616	15.9811	15.1589	18.1417	17.9965	16.5418	15.9148	16.7548	24.4441	18.3403	20.1251	11.9201	15.1962	14.9629	16.1253	16.01	23.2712	16.3422	18.8646	21.4022	B2RWC4;F6U1P7	NA	B2RWC4_MOUSE;F6U1P7_MOUSE	B2RWC4	MOUSE;F6U1P7	Lrrc73	Leucine-rich repeat-containing protein 73	6	6	746	746	-0.532639	4.95438	2.21087	0.872848	0.110672	FALSE	FALSE
B2RXS3	11.5348	17.1017	14.3682	14.1038	13.3239	16.7152	17.974	18.5366	15.8259	16.905	15.59	15.6385	17.8326	17.7849	17.0101	18.4577	18.5644	17.7329	20.718	12.0197	15.9978	18.4622	15.9587	15.8898	17.8712	18.4318	17.228	14.6711	14.9487	16.8614	16.5418	18.8923	14.9084	15.7925	17.5756	15.4336	16.6878	15.6761	23.8335	12.0126	19.9406	23.0692	B2RXS3;F8VQ70	NA	B2RXS3_MOUSE;F8VQ70_MOUSE	B2RXS3	MOUSE;F8VQ70	Scaper	S phase cyclin A-associated protein in the ER	10	10	755	755	-3.02437	3.3287	0.152165	0.963529	0.922996	FALSE	FALSE
B2RXT3	21.3642	21.3832	21.4916	22.4698	22.5302	20.5951	19.1536	22.2939	22.3048	20.0025	12.8641	22.4044	22.3388	20.6413	14.5364	19.8699	19.7657	20.1256	20.1092	20.5548	20.0847	17.6197	20.0916	11.4473	16.2982	21.7854	20.5125	18.2817	18.8529	16.4859	19.1844	19.8565	20.2514	21.118	15.2946	18.4529	15.3694	21.5647	21.7085	14.6612	18.1979	19.5619	B2RXT3	NA	B2RXT3_MOUSE	B2RXT3	MOUSE	Ogdhl	2-oxoglutarate dehydrogenase-like, mitochondrial	48	48	757	757	-5.20196	0.922412	-2.13977	0.897724	0.164625	FALSE	FALSE
B2RXW8	17.9482	18.7448	17.2348	17.4366	17.7325	18.6528	20.5772	16.6372	17.1556	18.7319	18.868	14.7053	18.4361	18.2826	17.6177	18.8272	18.7852	17.9639	18.494	14.8895	16.7927	18.2564	16.6351	18.5702	16.6806	13.8132	15.8754	13.0516	22.0945	14.358	21.5294	18.2492	17.0098	17.0097	18.9198	17.2197	15.7286	17.0306	20.9964	16.9047	17.6111	18.0926	B2RXW8	NA	B2RXW8_MOUSE	B2RXW8	MOUSE	Ppfia1	Ppfia1 protein	19	19	758	758	-2.4094	3.34083	0.465714	0.957979	0.743959	FALSE	FALSE
B3A3	18.1697	18.2945	18.2202	17.2584	17.2465	17.5083	14.3368	17.2077	12.8666	17.7759	16.6378	17.5945	15.6906	17.5678	14.7931	18.6173	18.2832	18.1346	15.8988	16.5598	16.4333	12.8264	18.1117	16.655	14.6936	17.947	16.5181	18.2722	13.2377	15.3057	21.378	21.4868	20.641	14.2953	16.2651	16.1279	18.0657	14.5281	20.4447	16.1988	12.9352	16.742	P16283	NA	B3A3_MOUSE	B3A3	MOUSE	Slc4a3	Anion exchange protein 3	8	8	2108	2108	-3.45488	1.3424	-1.05624	0.936297	0.377016	FALSE	FALSE
B3AT	20.3391	15.0781	13.905	18.3366	16.7353	21.2181	13.4233	18.1103	17.2726	21.2809	18.0153	18.4888	17.4337	21.6699	14.6742	20.4425	19.9682	21.9958	19.721	15.6765	14.2387	20.0043	21.0791	19.2481	15.2206	18.9464	19.0137	17.8857	20.6523	23.039	20.9635	17.2542	14.9063	15.4056	22.5326	17.164	15.1435	18.244	21.7445	17.8488	12.0227	12.534	P04919	NA	B3AT_MOUSE	B3AT	MOUSE	Slc4a1	Band 3 anion transport protein	25	25	1894	1894	-5.15464	1.62168	-1.76648	0.926739	0.296712	FALSE	FALSE
B3GA1	20.0701	13.9093	12.435	15.7292	19.4219	14.4346	11.5484	14.2637	17.5829	15.084	17.468	15.6045	19.8891	15.4705	16.6443	14.6552	14.5233	18.6891	17.6505	14.4933	18.2777	21.3922	18.5485	18.054	18.6748	18.092	18.3369	17.7412	12.7363	16.0988	19.2291	22.3281	18.7354	17.3506	14.8597	14.7088	15.7271	16.0877	21.1742	18.0754	11.046	12.1033	Q9CW73	NA	B3GA1_MOUSE	B3GA1	MOUSE	B3gat1	Galactosylgalactosylxylosylprotein 3-beta-glucuronosyltransferase 1	1	1	7800	7800	-2.00759	5.22359	1.608	0.935826	0.372331	FALSE	FALSE
B3GA3	16.4159	17.818	17.8952	16.8209	16.2544	17.1355	17.0004	15.0578	16.931	17.8654	18.1906	14.4806	18.3864	16.2669	19.5024	16.8816	16.5917	14.2966	18.7344	16.0671	19.2932	14.0664	18.5136	14.7319	18.126	16.8497	17.607	13.7715	12.008	13.3536	19.0124	18.289	18.0434	15.9968	15.7473	19.1939	15.8435	23.6041	16.6596	19.4306	15.4932	18.1924	P58158	NA	B3GA3_MOUSE	B3GA3	MOUSE	B3gat3	Galactosylgalactosylxylosylprotein 3-beta-glucuronosyltransferase 3	6	6	2735	2735	-0.886683	6.04367	2.5785	0.887998	0.139664	FALSE	FALSE
B4GN1	16.0686	20.6183	17.7318	13.2504	15.3538	16.7666	13.9895	15.6887	19.6803	16.5267	17.2729	16.6922	16.0177	16.4458	22.1831	16.5451	16.2288	14.8555	17.6292	16.3492	14.2999	17.2509	17.1963	17.2849	16.0462	17.6513	17.9882	16.7962	15.0196	20.7644	20.0123	19.0676	19.1458	14.3045	15.2248	19.8522	18.5979	16.3521	23.4431	16.2601	20.1082	18.9766	Q09200	NA	B4GN1_MOUSE	B4GN1	MOUSE	B4galnt1	Beta-1,4 N-acetylgalactosaminyltransferase 1	9	9	3343	3343	-2.32641	4.09106	0.882324	0.950847	0.579838	FALSE	FALSE
B7ZBV9	14.6947	19.3207	14.642	19.6941	13.4604	21.3735	12.1385	20.1973	13.458	21.8078	18.0879	20.2284	15.3334	21.6461	13.885	21.2134	21.0719	19.9096	17.227	16.0971	15.6841	18.628	19.0591	18.8339	16.6689	17.4458	18.7133	17.2913	15.5377	14.1008	17.2781	16.0677	20.4279	20.7164	20.0572	16.6166	16.305	15.6098	22.0081	13.1406	16.119	18.1554	B7ZBW1;B7ZBV9;B7ZBW2	NA	B7ZBV9_MOUSE;B7ZBW1_MOUSE;B7ZBW2_MOUSE	B7ZBV9	MOUSE;B7ZBW1	Kcnq2	Potassium voltage-gated channel, subfamily Q, member 2	32	30	763	763	-6.58779	-0.819925	-3.70386	0.657528	0.0133832	FALSE	FALSE
B7ZC24	15.2477	21.0591	22.5596	18.507	18.9366	14.0189	17.8782	14.1673	13.2154	14.6933	16.8637	14.5891	10.7673	18.952	15.6862	16.1677	16.4907	14.4452	18.8195	18.2243	17.1775	15.4969	15.4722	18.4482	19.0857	17.6882	17.8585	13.6514	14.9221	19.9228	20.9091	18.8453	20.7209	13.3559	18.548	17.4351	16.5023	14.8654	21.6293	18.7008	18.2926	22.2925	B7ZC24	NA	B7ZC24_MOUSE	B7ZC24	MOUSE	Ncoa5	Nuclear receptor coactivator 5	2	2	764	764	-1.41095	6.04953	2.31929	0.911909	0.214899	FALSE	FALSE
B7ZDF5	15.7202	16.7565	20.3876	13.8921	16.3868	20.5866	15.2847	14.1906	16.3526	17.3669	18.7958	17.7884	16.1531	16.5848	15.8922	17.4771	17.2039	16.9565	14.1941	19.3739	14.1452	18.2051	16.7031	19.2071	16.4174	16.3939	14.167	14.3473	18.0678	13.9194	18.7238	18.495	19.0173	12.9643	17.8168	14.2638	19.4115	13.2571	19.4338	15.8725	18.5187	13.1817	B7ZDF5;B7ZDF7;Q3UJF1	NA	B7ZDF5_MOUSE;B7ZDF7_MOUSE;Q3UJF1_MOUSE	B7ZDF5	MOUSE;B7ZDF7	Hdac5	Histone deacetylase	11	9	766	766	-2.61946	3.84747	0.614005	0.956387	0.701885	FALSE	FALSE
B8JJ66	17.7043	17.4557	15.1796	17.4082	17.9127	18.6011	14.8069	17.0429	15.6753	18.3154	16.812	17.724	14.8205	17.5349	14.2653	15.9039	16.5799	16.2328	18.2556	11.5501	14.3378	14.341	17.3581	19.3327	14.8306	17.8125	11.1097	20.4019	19.658	14.4777	18.845	18.0817	20.9116	18.7766	16.9689	12.949	15.4593	18.5396	18.7799	12.8671	18.644	16.7499	B8JJ66;B8JJ69	NA	B8JJ66_MOUSE;B8JJ69_MOUSE	B8JJ66	MOUSE;B8JJ69	2310061I04Rik	RIKEN cDNA 2310061I04 gene	7	7	768	768	-5.98972	0.63535	-2.67719	0.872225	0.109677	FALSE	FALSE
B8JJN0	17.1261	12.4972	15.0023	17.9332	17.0858	19.9861	17.1101	16.0787	15.099	18.4431	14.6073	16.0592	15.7953	18.2793	15.8151	19.2982	15.2066	21.4665	16.9341	20.6143	20.4928	16.7611	16.3748	17.8656	16.69	21.3089	14.979	19.0021	16.4992	19.4392	16.8185	14.6814	16.0175	14.9132	17.7908	16.1506	16.4888	20.8269	22.5449	14.129	22.2104	22.6513	B8JJN0	NA	B8JJN0_MOUSE	B8JJN0	MOUSE	Gm20547	Complement C2	5	0	769	769	-0.308082	5.62151	2.65671	0.846073	0.0773895	FALSE	FALSE
B8QI34	20.7142	21.1977	20.1216	18.2066	19.903	21.1337	17.8684	18.0668	19.177	20.6571	17.4617	17.8028	18.5736	21.0849	16.7793	20.5633	20.5239	18.6894	19.5231	19.7937	19.8514	17.442	15.6181	13.9119	17.1884	17.9675	17.8412	18.0036	17.7794	17.5786	19.3968	18.731	20.5837	18.0642	10.8398	12.981	15.8769	16.8739	19.672	13.4369	16.0715	17.3442	B8QI34	NA	B8QI34_MOUSE	B8QI34	MOUSE	Ppfia2	Liprin-alpha-2	75	62	772	772	-0.706428	4.10109	1.69733	0.896224	0.16036	FALSE	FALSE
B8QI36	18.0026	18.3216	17.481	15.2613	16.941	17.997	17.814	15.981	16.4016	17.8892	16.1786	17.9882	16.2121	18.2782	14.7143	17.9331	17.795	17.1214	17.4497	17.5376	17.3032	18.1824	16.0017	17.4864	17.7169	16.418	14.5026	18.0953	18.3879	14.8578	18.4763	19.7587	17.568	18.9902	14.9031	16.8389	19.4802	19.2367	16.8476	15.1557	19.6859	19.3897	B8QI36	NA	B8QI36_MOUSE	B8QI36	MOUSE	Ppfia4	Liprin-alpha 4	31	31	773	773	-1.20355	3.24348	1.01996	0.934293	0.357676	FALSE	FALSE
B9EHJ3	21.3922	21.4965	21.249	17.1277	15.3947	19.3831	16.6419	17.7117	17.9015	19.6908	16.5065	17.109	17.3279	19.804	15.7232	21.4652	21.4835	21.0721	21.2133	21.058	21.2011	21.9073	19.71	20.291	17.7541	18.1072	21.1494	15.8041	20.1339	21.5214	21.2434	22.3333	20.7758	18.4145	20.9791	21.2912	17.0466	18.3906	19.941	17.3075	14.9759	20.1757	B9EHJ3	NA	B9EHJ3_MOUSE	B9EHJ3	MOUSE	Tjp1	Zona occludens protein 1	85	84	774	774	2.06246	5.62023	3.84135	0.154445	0.000106332	FALSE	FALSE
B9EJ54	17.6992	17.5832	17.9781	16.5817	9.59448	18.8436	15.3569	16.3299	16.3031	18.6048	16.0962	16.4947	13.6699	17.7366	15.2905	16.6129	17.5751	17.0546	13.4626	15.9733	15.5597	16.2613	16.9103	16.9656	15.564	16.3336	17.939	16.3082	16.6312	17.4714	16.394	18.9675	16.7509	21.4908	16.2923	16.928	16.9988	18.5601	18.3863	19.7888	18.6683	18.05	B9EJ54	NA	B9EJ54_MOUSE	B9EJ54	MOUSE	Nup205	Nucleoporin 205	52	52	776	776	-3.89534	0.954862	-1.47024	0.914447	0.226287	FALSE	FALSE
B9EKP8	20.061	20.9849	17.9426	14.3077	17.3947	18.82	12.4613	19.5698	15.5543	19.1277	16.6613	17.8555	15.8632	20.2828	15.0281	21.0799	21.3496	17.1705	20.7787	21.5434	21.1714	18.1074	14.3394	18.2882	14.7257	19.8634	18.1059	17.6841	20.5045	18.93	20.6759	16.4803	17.1683	12.6846	16.0096	11.4337	20.8859	15.1664	17.1738	17.1714	16.9895	16.7499	B9EKP8	NA	B9EKP8_MOUSE	B9EKP8	MOUSE	Sorbs2	Sorbin and SH3 domain containing 2	2	2	784	784	0.243374	7.59697	3.92017	0.776734	0.0373596	FALSE	FALSE
BABA2	15.8937	19.0752	19.6703	18.1334	12.8607	16.3753	18.7939	18.0211	17.5347	16.9857	18.4426	18.116	17.4331	17.8371	18.6891	17.6468	17.6312	18.0413	15.8463	14.8329	18.6026	16.6571	15.9844	14.7156	18.0146	13.6347	17.8793	18.3873	17.3554	17.8162	15.3112	16.7726	17.6285	17.661	18.0335	14.4725	18.2563	17.0806	17.3305	18.0343	18.4246	19.9455	Q8K3W0	NA	BABA2_MOUSE	BABA2	MOUSE	Babam2	BRISC and BRCA1-A complex member 2	5	5	6440	6440	-4.15312	0.827343	-1.66289	0.903766	0.183629	FALSE	FALSE
BACH	19.0148	19.3607	19.2607	22.785	19.0768	20.4395	23.0041	22.7394	18.8096	20.3887	23.1092	22.8704	18.9125	21.2327	23.0654	19.3845	19.348	19.6015	20.5635	21.2027	21.7321	13.4231	22.182	18.5093	22.6593	19.3848	21.3163	18.1913	17.8399	21.2425	16.1206	19.8086	17.7097	17.6587	13.9684	17.5037	21.6059	20.7602	21.936	19.7084	17.8372	18.2301	Q91V12	NA	BACH_MOUSE	BACH	MOUSE	Acot7	Cytosolic acyl coenzyme A thioester hydrolase	14	14	6904	6904	-3.94574	0.68139	-1.63217	0.896354	0.160725	FALSE	FALSE
BAD	16.7349	17.648	17.8836	18.1048	12.5769	12.8766	16.5549	18.1114	17.5232	16.6685	17.9283	18.1015	18.9817	20.7046	19.9946	18.328	18.9373	12.5668	17.5257	16.2384	17.5217	17.8178	13.4557	17.4945	16.909	17.6908	15.4651	14.9864	17.9704	17.4028	17.6011	19.0096	18.1439	15.3974	19.4358	18.4767	14.5333	20.5319	20.4304	17.1404	18.6183	17.0738	Q61337	NA	BAD_MOUSE	BAD	MOUSE	Bad	Bcl2-associated agonist of cell death	3	3	4249	4249	-4.29052	2.26931	-1.0106	0.948371	0.535267	FALSE	FALSE
BAF	21.1403	21.8411	17.647	12.3494	11.1472	21.7016	19.118	14.2828	15.9356	22.3914	19.231	17.0144	17.1102	22.2982	20.1238	20.0691	20.1514	21.4647	20.6013	16.2222	12.3273	22.2906	19.604	18.2318	16.6371	16.5481	16.2574	14.3419	14.2269	20.2628	14.5748	19.0409	15.0575	18.1682	20.7081	20.1041	18.6383	17.3217	17.081	15.5842	18.9112	18.6986	O54962	NA	BAF_MOUSE	BAF	MOUSE	Banf1	Barrier-to-autointegration factor	9	9	1635	1635	-1.5213	5.19077	1.83474	0.923339	0.27425	FALSE	FALSE
BAG2	14.3048	15.0162	16.1401	15.4188	20.715	17.4746	15.3992	16.6628	14.2984	17.7443	14.9654	17.5178	14.7532	15.8593	16.7118	19.4518	17.7555	15.2827	18.4468	18.258	18.5295	16.9316	20.8146	18.5717	20.6543	17.538	18.4531	14.2422	14.3837	15.0586	17.1912	17.7697	19.2097	17.1832	16.5075	20.3916	17.5935	18.032	16.7989	17.485	17.2065	14.3907	Q91YN9	NA	BAG2_MOUSE	BAG2	MOUSE	Bag2	BAG family molecular chaperone regulator 2	8	8	7106	7106	-1.18808	4.94472	1.87832	0.913429	0.221612	FALSE	FALSE
BAG3	17.0312	13.4259	20.6966	14.5572	16.9655	12.2655	16.4427	17.298	16.6672	13.4794	17.1708	16.5446	16.2848	15.0167	16.6411	15.9443	16.2769	18.5905	18.0828	17.8326	16.774	17.3182	20.0916	15.1257	16.5495	18.3579	19.6057	16.9999	16.5235	19.3078	18.2752	19.9276	18.1496	17.6125	16.1946	20.8827	15.1279	13.8768	16.9158	18.3249	16.7964	18.1022	Q9JLV1	NA	BAG3_MOUSE	BAG3	MOUSE	Bag3	BAG family molecular chaperone regulator 3	14	14	8885	8885	-1.41378	4.27351	1.42986	0.929097	0.313948	FALSE	FALSE
BAG4	17.7999	16.2301	16.869	16.8312	15.4098	14.8644	16.7711	16.6589	20.578	11.0446	16.9839	16.6831	13.2574	15.4783	16.8207	19.5609	16.0829	11.8125	22.6129	15.7481	18.4168	17.8497	16.3044	17.8449	16.9661	18.3131	17.7186	16.221	17.0689	17.8933	19.626	14.6903	19.1504	19.4829	16.9018	12.8284	20.7416	18.4549	19.7311	18.4505	17.1522	19.7943	Q8CI61	NA	BAG4_MOUSE	BAG4	MOUSE	Bag4	BAG family molecular chaperone regulator 4	2	2	6208	6208	-1.50264	5.90575	2.20156	0.916333	0.235348	FALSE	FALSE
BAG5	18.7419	19.1658	18.1147	17.5383	16.8842	19.4618	19.7994	17.6829	14.0012	18.9764	20.337	17.6584	15.5083	20.3313	17.3015	18.5442	18.582	18.2714	17.298	17.6489	17.1918	18.72	18.6401	14.7561	19.0491	18.4682	17.2601	20.3812	17.889	17.6675	21.7523	19.8611	13.6629	18.127	17.5804	19.1972	17.8716	17.4698	17.0488	14.5132	20.3053	20.4638	Q8CI32	NA	BAG5_MOUSE	BAG5	MOUSE	Bag5	BAG family molecular chaperone regulator 5	19	19	6203	6203	-2.8745	2.3805	-0.247003	0.961457	0.84958	FALSE	FALSE
BAG6	17.7196	17.9527	16.954	18.6229	21.0148	19.0735	18.9915	18.6563	20.3071	18.2199	18.7301	18.6664	19.7681	17.2321	18.9681	17.9138	17.711	17.7926	17.8462	16.7609	16.1452	16.6155	18.0873	15.297	19.6288	17.594	18.0132	16.6218	16.3684	17.9324	17.6101	17.2773	19.9898	15.9104	17.1783	14.8519	20.6637	19.8951	17.1554	17.9212	18.0781	19.9279	Q9Z1R2	NA	BAG6_MOUSE	BAG6	MOUSE	Bag6	Large proline-rich protein BAG6	24	24	9374	9374	-3.86954	0.407366	-1.73109	0.871877	0.109126	FALSE	FALSE
BAP18	16.11	16.5432	17.1361	16.5873	14.1275	19.0715	18.6732	14.4425	16.5691	11.5113	19.5946	18.4309	14.1713	13.9177	14.8531	18.8212	19.1357	18.4558	18.5378	17.9933	17.8924	19.4712	18.3065	17.1899	16.2217	15.5237	16.6985	17.7817	15.4167	17.3982	24.6745	19.1324	17.7455	15.0461	19.1476	17.4136	16.3342	19.771	21.0912	18.5774	17.5456	14.2892	Q9DCT6	NA	BAP18_MOUSE	BAP18	MOUSE	Bacc1	BPTF-associated chromatin complex component 1	3	3	8534	8534	-1.54243	4.85103	1.6543	0.927241	0.300254	FALSE	FALSE
BAP29	14.1311	14.6653	17.3457	16.2199	18.2749	17.8363	17.1146	14.7275	16.3191	18.0667	18.6788	14.6211	16.1627	17.6905	16.4048	18.1947	17.6181	17.7952	14.4161	14.9133	18.1618	18.5736	15.2014	11.5726	15.2352	16.8394	16.319	10.6652	17.303	15.8761	18.5357	17.5981	21.804	18.4366	18.3207	17.0313	15.4222	18.1164	17.7068	14.6836	19.1307	19.5371	Q61334	NA	BAP29_MOUSE	BAP29	MOUSE	Bcap29	B-cell receptor-associated protein 29	15	15	4247	4247	-2.11606	3.39782	0.640878	0.953752	0.639549	FALSE	FALSE
BAP31	13.5493	13.5716	18.6914	18.9654	16.7682	19.5968	17.2339	19.5186	15.3267	19.6193	17.1873	19.4731	17.3657	18.367	17.8625	18.6475	17.7552	18.7827	19.0675	15.83	18.9756	17.2974	20.5465	16.5438	19.9172	17.0961	18.4236	16.6089	15.353	20.0282	21.9787	16.976	22.791	17.5697	19.9108	17.4556	14.5361	19.2732	20.6525	17.275	17.4635	19.8048	Q61335	NA	BAP31_MOUSE	BAP31	MOUSE	Bcap31	B-cell receptor-associated protein 31	17	17	4248	4248	-4.27828	1.55562	-1.36133	0.933394	0.34948	FALSE	FALSE
BASI	22.8432	22.6467	22.6672	22.38	17.2403	21.3362	17.4437	22.2076	17.0373	21.2269	16.238	21.9932	16.7496	21.4946	18.5989	22.0689	22.0514	22.286	20.2498	20.8699	19.9924	22.513	22.0601	21.1751	17.039	19.5052	21.0494	19.7062	21.8073	20.5658	21.9885	21.8596	21.5945	19.1876	21.704	20.3485	17.5114	22.7676	21.6525	19.1822	22.1136	17.6123	P18572	NA	BASI_MOUSE	BASI	MOUSE	Bsg	Basigin	19	18	2147	2147	-3.65043	0.00465235	-1.82289	0.808093	0.0505534	FALSE	FALSE
BASP1	23.6284	22.8774	23.4546	24.8879	19.7753	18.4045	21.2951	25.4154	20.4372	18.4019	21.3535	25.3899	21.0264	18.3042	21.0104	23.4596	23.2747	18.0588	22.3779	20.9237	20.6824	17.7269	21.0018	15.8678	17.4174	19.5984	19.9727	17.2973	16.2009	18.0881	25.3265	24.6926	23.7886	16.707	17.4216	16.9696	17.3509	21.4469	22.38	12.7134	16.2385	23.158	Q91XV3	NA	BASP1_MOUSE	BASP1	MOUSE	Basp1	Brain acid soluble protein 1	27	27	7066	7066	-6.43989	-1.36627	-3.90308	0.488201	0.00362149	FALSE	FALSE
BAX	15.4346	17.8022	18.9727	18.8983	21.0586	17.7998	18.8134	18.7355	17.0129	18.0661	18.64	18.9684	14.8452	20.9123	18.9445	20.2201	19.9833	19.6554	20.7197	15.9735	10.6494	22.4061	17.6777	16.5929	18.7606	18.2738	18.1921	19.5054	17.787	19.6073	18.4927	15.4989	23.0708	17.3514	19.9657	18.7514	18.5705	19.0059	20.8345	19.3773	16.9276	20.6151	Q07813	NA	BAX_MOUSE	BAX	MOUSE	Bax	Apoptosis regulator BAX	5	4	3324	3324	-6.5307	0.357556	-3.08657	0.846041	0.0773588	FALSE	FALSE
BAZ1B	19.1253	17.1296	16.3164	14.514	18.3732	19.8654	18.9537	12.2616	19.5536	20.0308	15.6496	15.5597	15.0636	20.0849	16.373	20.2981	20.2865	19.4365	14.8423	18.4451	17.4408	20.0333	13.9805	15.6705	16.4511	13.8877	16.4885	16.0979	16.8584	19.2559	21.28	19.2185	21.1472	18.445	19.77	15.8793	12.5047	14.8736	19.3192	17.8363	14.6285	15.3977	Q9Z277	NA	BAZ1B_MOUSE	BAZ1B	MOUSE	Baz1b	Tyrosine-protein kinase BAZ1B	36	35	9396	9396	0.0800454	5.51507	2.79756	0.794099	0.0439725	FALSE	FALSE
BBLN	20.1133	15.1646	16.164	16.1326	13.9735	14.3948	18.3318	16.6056	18.9263	13.029	17.8194	17.7078	14.6549	16.5718	18.5711	17.7568	17.7421	18.1645	20.1616	18.9602	11.3423	15.7803	14.8831	17.1908	18.3435	18.8328	16.2208	11.7961	10.4625	15.6086	14.5218	17.568	19.6329	17.828	18.7318	19.7339	16.9183	21.9587	21.0173	14.5581	14.506	16.2063	P58686	NA	BBLN_MOUSE	BBLN	MOUSE	Bbln	Bublin coiled-coil protein	1	1	2748	2748	-4.31463	4.32659	0.00597708	0.965414	0.997773	FALSE	FALSE
BBS2	20.9209	16.7523	19.7686	17.876	12.2392	15.3913	14.9465	13.4592	17.1847	15.7654	13.4573	16.9914	13.6953	13.8907	14.4362	15.3333	19.1282	11.9633	16.2884	13.094	15.6214	17.2549	18.365	15.0059	15.7239	16.0729	14.7148	17.625	13.1152	14.1551	17.2091	18.0949	21.3835	14.6236	12.9262	15.6486	16.7029	15.658	21.1678	14.4321	16.7005	15.619	Q9CWF6	NA	BBS2_MOUSE	BBS2	MOUSE	Bbs2	BBSome complex member BBS2	3	3	7806	7806	-4.33764	2.12242	-1.10761	0.945556	0.490496	FALSE	FALSE
BC11A	17.4748	17.3236	15.8648	14.3766	15.6865	17.4219	15.2217	15.1312	14.7556	17.0976	18.6551	15.767	15.9958	18.2336	16.0357	20.6747	20.6569	21.2627	17.2833	17.739	17.5834	16.9141	21.4221	17.2605	20.9193	15.0112	17.2445	17.0839	17.5066	14.5815	19.907	20.5277	20.0351	16.81	12.8208	13.301	15.2173	19.0187	21.137	16.3534	17.366	19.5764	Q9QYE3	NA	BC11A_MOUSE	BC11A	MOUSE	Bcl11a	BCL11 transcription factor A	11	11	9007	9007	-0.44654	5.3338	2.44363	0.861816	0.0948174	FALSE	FALSE
BC11B	16.4375	17.1326	17.5113	14.3037	17.7346	16.7946	15.5908	13.5469	18.2174	17.4088	17.4777	20.8964	16.8668	18.324	16.4107	19.1931	18.7367	12.0831	17.3908	17.6758	16.8128	16.6235	14.4423	20.167	18.6074	19.1564	17.4748	16.8574	13.5535	21.3884	19.529	20.09	19.5286	13.1604	15.0728	18.6093	17.1612	18.0359	20.2033	18.1775	16.1065	20.6912	Q99PV8	NA	BC11B_MOUSE	BC11B	MOUSE	Bcl11b	B-cell lymphoma/leukemia 11B	9	9	7548	7548	-2.52519	4.6134	1.0441	0.94956	0.556013	FALSE	FALSE
BCAM	18.6766	18.1985	15.6947	17.7879	14.3519	20.4628	18.0285	14.2608	15.9529	20.7955	19.0697	17.951	18.2063	19.5464	13.4597	18.7188	18.9211	20.8588	15.6533	15.3857	14.1285	18.6377	21.693	19.2885	19.5165	19.3769	19.0222	15.8417	17.258	22.3574	17.6699	19.9617	17.9268	19.4234	21.1726	12.9721	11.6684	18.0946	16.0437	19.9746	19.323	19.1291	Q9R069	NA	BCAM_MOUSE	BCAM	MOUSE	Bcam	Basal cell adhesion molecule	24	23	9079	9079	-4.95473	1.73322	-1.61076	0.931657	0.334424	FALSE	FALSE
BCAR1	18.9626	14.9405	13.7963	16.0671	18.2991	15.8127	17.0131	15.8217	18.2498	14.7097	15.1435	16.6742	17.9117	17.1855	14.5981	19.1298	14.3465	15.2511	16.4663	16.1637	15.9646	17.0707	15.1516	16.5107	17.1561	16.0829	17.7831	16.8085	15.9312	12.6807	20.1222	14.8038	19.3429	12.1462	14.5624	17.7587	18.4005	12.9598	19.2598	11.9226	10.0935	19.2789	Q61140	NA	BCAR1_MOUSE	BCAR1	MOUSE	Bcar1	Breast cancer anti-estrogen resistance protein 1	15	15	4207	4207	-2.71454	2.73569	0.0105748	0.965317	0.993752	FALSE	FALSE
BCAS1	22.5162	22.4137	22.8558	19.3921	12.49	20.1835	16.7728	20.0376	13.0516	20.8119	17.0712	19.63	16.7278	21.7832	16.2313	23.9267	23.8055	23.5929	23.7553	23.9324	23.5637	17.9654	23.7354	17.649	17.5418	23.9073	24.699	22.2976	18.2178	13.5982	24.538	24.546	24.284	13.7528	12.5899	16.4296	12.8448	17.5526	23.403	17.3077	14.5484	18.1267	Q80YN3	NA	BCAS1_MOUSE	BCAS1	MOUSE	Bcas1	Breast carcinoma-amplified sequence 1 homolog	30	29	5248	5248	-0.241459	8.36937	4.06395	0.829293	0.0634976	FALSE	FALSE
BCAS3	19.3627	19.492	18.1088	19.0812	20.5903	18.9638	17.4556	19.016	20.2703	18.8823	13.076	19.263	20.3245	19.4557	17.5007	18.9432	18.7096	17.7062	17.5106	17.5428	17.5219	16.8529	15.1829	19.9521	16.0079	17.4702	16.6306	16.532	14.6124	17.0643	20.0125	19.1727	19.4519	19.5817	16.8061	18.5462	16.931	17.3153	21.4421	16.3507	21.3654	25.0184	Q8CCN5	NA	BCAS3_MOUSE	BCAS3	MOUSE	Bcas3	BCAS3 microtubule associated cell migration factor	22	22	6075	6075	-3.79672	0.606828	-1.59495	0.892366	0.150122	FALSE	FALSE
BCAT1	17.433	17.645	17.1662	18.4466	17.0233	17.5325	18.4301	18.4323	17.399	17.3652	18.4289	18.6152	17.1849	18.0948	18.6526	17.3272	16.9875	17.3032	18.2218	14.8502	16.5479	16.9655	18.2953	14.7804	19.0233	17.615	17.1319	18.2904	17.0181	15.6428	16.0605	16.8087	18.2223	16.5167	16.382	16.3666	16.9193	14.8923	22.7299	19.2042	19.1784	18.5617	P24288	NA	BCAT1_MOUSE	BCAT1	MOUSE	Bcat1	Branched-chain-amino-acid aminotransferase, cytosolic	11	11	2227	2227	-3.86641	-0.0496295	-1.95802	0.795657	0.0446436	FALSE	FALSE
BCAT2	15.0819	17.0592	20.4236	18.5777	14.195	18.6608	19.7241	19.2933	16.9113	17.3101	17.919	18.8295	13.8312	17.1778	16.5969	16.6886	15.1282	16.1659	17.8002	18.6037	18.1646	13.739	19.9751	18.9614	18.9925	19.6858	18.3465	18.581	22.8549	20.0233	18.7756	21.0846	16.4077	19.4521	18.9663	17.9889	15.7239	23.0861	19.7214	15.2369	18.5879	17.8822	O35855	NA	BCAT2_MOUSE	BCAT2	MOUSE	Bcat2	Branched-chain-amino-acid aminotransferase, mitochondrial	17	17	1586	1586	-3.42442	2.00307	-0.710676	0.951772	0.597938	FALSE	FALSE
BCKD	18.8044	18.6012	18.1872	16.6196	17.565	19.8259	17.2572	16.7784	16.8078	19.2396	17.237	17.4441	19.0494	19.9734	18.4939	19.0819	19.1485	18.4939	17.7358	18.1321	17.7736	18.134	15.5197	18.3879	17.4119	16.3812	17.5249	18.5367	17.6784	18.5451	18.0866	18.1198	17.4383	19.6225	20.5552	17.9982	15.6037	16.4771	16.4138	20.5918	19.1857	18.1953	O55028	NA	BCKD_MOUSE	BCKD	MOUSE	Bckdk	Branched-chain alpha-ketoacid dehydrogenase kinase	17	17	1646	1646	-1.00018	2.86648	0.933149	0.931542	0.33346	FALSE	FALSE
BCL7A	11.1304	14.5799	18.587	23.1973	14.6995	16.6045	22.4394	15.3165	14.1879	18.9419	14.4863	18.167	17.2216	14.0914	15.604	17.9354	17.9651	18.4436	18.3402	18.7234	17.9795	16.4139	13.5833	16.5804	18.7735	17.1577	16.3393	17.0722	16.5353	19.7911	19.0386	16.6727	19.1364	18.4201	18.4225	17.3008	18.5103	14.5549	22.5507	15.5662	9.96836	21.006	Q9CXE2	NA	BCL7A_MOUSE	BCL7A	MOUSE	Bcl7a	B-cell CLL/lymphoma 7 protein family member A	3	2	7844	7844	-4.27749	3.18568	-0.545903	0.95883	0.767975	FALSE	FALSE
BCL7C	15.9909	18.4897	17.0259	16.2006	16.3655	19.9733	15.945	18.2279	16.1168	15.2462	16.1132	12.0692	17.0221	17.1067	15.2079	20.0209	20.1769	17.9109	19.1775	19.3681	18.7614	16.5349	19.3674	19.4604	19.5052	17.2396	17.9152	18.4627	17.113	18.2916	17.7539	12.9091	15.589	14.0015	19.2923	21.5974	14.1548	14.8338	20.6506	21.046	15.1447	14.6404	O08664	NA	BCL7C_MOUSE	BCL7C	MOUSE	Bcl7c	B-cell CLL/lymphoma 7 protein family member C	3	2	1424	1424	0.474728	6.7314	3.60307	0.730541	0.0252683	FALSE	FALSE
BCLF1	20.6304	20.223	20.3472	16.3751	19.525	18.1388	17.5976	16.9839	19.0892	18.2046	17.2292	16.4197	19.0102	18.1789	17.3093	19.455	19.8295	18.0928	20.8209	20.5086	20.1349	20.7726	18.6442	19.9718	17.1985	14.874	19.4527	17.4136	17.6308	18.6431	22.7423	24.0533	22.7428	13.8778	19.168	20.7776	19.0087	18.9823	18.854	17.2989	20.0021	20.9351	Q8K019	NA	BCLF1_MOUSE	BCLF1	MOUSE	Bclaf1	Bcl-2-associated transcription factor 1	50	50	6281	6281	1.78568	6.00482	3.89525	0.312839	0.00065891	FALSE	FALSE
BCR	18.1278	19.0755	17.0721	18.76	19.4675	19.5553	18.2635	18.8914	18.202	19.5716	18.6338	18.7802	17.9007	19.3173	18.3828	19.2158	18.8435	17.7566	14.4273	13.7388	17.8977	16.4189	15.1608	18.938	14.7877	18.3599	19.7603	15.2981	17.3688	21.0044	18.2961	17.8841	16.452	18.6073	17.1299	19.048	13.2574	16.9432	20.6948	14.9129	17.3775	17.2632	Q6PAJ1	NA	BCR_MOUSE	BCR	MOUSE	Bcr	Breakpoint cluster region protein	30	27	4757	4757	-5.67983	-1.23194	-3.45588	0.478763	0.00333562	FALSE	FALSE
BCS1	17.1966	18.3025	18.7806	19.3195	14.0489	19.7155	20.1749	19.3086	18.6075	19.4816	19.5067	18.8757	16.1954	18.269	15.08	13.2558	17.9376	16.2838	19.8845	17.1584	17.8021	16.1149	17.3622	17.6468	17.482	17.8843	13.8042	15.5387	17.7449	17.3803	15.7931	19.1428	20.5637	16.2694	14.2086	17.6987	19.0634	18.5587	20.6411	16.6864	18.8535	23.3221	Q9CZP5	NA	BCS1_MOUSE	BCS1	MOUSE	Bcs1l	Mitochondrial chaperone BCS1	17	17	7928	7928	-3.71415	1.94157	-0.886292	0.947958	0.528317	FALSE	FALSE
BD1L1	17.7069	17.7848	15.079	12.8879	17.5517	13.5948	17.8218	17.3195	16.5281	14.4636	18.7567	20.7904	14.9232	17.6531	18.531	18.3747	18.1153	17.9604	19.3399	20.28	16.4573	19.624	13.1903	14.4235	18.1931	19.2942	16.5423	20.8505	14.3957	16.7249	19.6099	20.4618	18.1388	18.5592	16.9147	17.9767	14.4459	15.6914	21.616	19.3153	15.0622	20.4	E9Q6J5	NA	BD1L1_MOUSE	BD1L1	MOUSE	Bod1l	Biorientation of chromosomes in cell division protein 1-like 1	23	23	1067	1067	-1.70848	5.09475	1.69313	0.929725	0.318791	FALSE	FALSE
BDH	20.8483	21.9587	20.3087	23.6323	15.3383	23.3689	19.3388	23.4075	16.8257	22.8659	13.0691	23.4811	14.6606	23.4759	15.1109	21.0651	20.8034	21.2181	22.3202	22.4457	22.3912	16.1683	20.6259	22.4843	15.2052	22.467	22.058	18.6442	23.8501	17.5325	19.2567	18.6083	19.9889	16.6773	22.2411	16.1614	14.3689	20.1044	24.1558	13.2515	19.8242	18.1249	Q80XN0	NA	BDH_MOUSE	BDH	MOUSE	Bdh1	D-beta-hydroxybutyrate dehydrogenase, mitochondrial	22	22	5219	5219	-4.22738	1.98484	-1.12127	0.943998	0.46809	FALSE	FALSE
BECN1	20.5706	15.5191	19.0406	18.4462	21.7804	13.8602	18.9735	14.2722	18.6631	14.7639	16.0113	18.5982	18.0316	14.9422	16.6145	17.4903	14.5977	15.6023	15.5582	18.3514	13.3706	16.6191	17.4866	18.0888	17.7966	18.3327	15.3862	16.2152	17.6467	14.898	16.5174	23.5494	20.0902	18.6903	18.3042	13.0912	16.4798	19.7584	18.2543	16.1286	13.7225	17.4279	O88597	NA	BECN1_MOUSE	BECN1	MOUSE	Becn1	Beclin-1	1	1	1775	1775	-4.58979	1.89881	-1.34549	0.938947	0.405099	FALSE	FALSE
BEND3	17.2878	14.7794	17.2798	18.7773	15.9432	14.5833	16.2984	11.7175	17.4439	11.0125	14.6471	13.9397	17.6592	16.6173	14.7809	16.0134	15.9209	11.1071	17.4348	17.81	19.3958	17.3637	13.3041	15.3527	20.8497	18.4738	17.7607	16.413	19.2746	17.4285	17.9042	18.6128	18.8788	17.7555	14.4063	17.1293	16.397	20.3863	19.1386	20.4363	19.0299	19.0557	Q6PAL0	NA	BEND3_MOUSE	BEND3	MOUSE	Bend3	BEN domain-containing protein 3	2	2	4759	4759	0.193219	6.61086	3.40204	0.779657	0.0383714	FALSE	FALSE
BEND6	18.827	14.2258	18.7445	18.0645	16.2465	12.0238	16.5317	15.988	14.8232	18.7417	17.9468	14.1255	16.4313	17.1845	18.2277	17.9135	18.4027	16.2906	16.9271	17.4418	15.996	14.7603	17.5411	19.2145	17.8668	14.6003	17.9264	17.6691	22.6616	18.9029	15.8437	15.3925	17.4914	16.2684	18.2354	15.0253	20.3962	16.4672	25.4981	19.2744	16.385	19.3134	Q6PFX2	NA	BEND6_MOUSE	BEND6	MOUSE	Bend6	BEN domain-containing protein 6	2	2	4811	4811	-2.623	4.08086	0.728929	0.95471	0.661234	FALSE	FALSE
BET1	17.2495	15.2858	15.431	17.8762	15.8244	15.592	19.7425	16.6647	21.9083	15.6618	21.3895	20.097	16.8398	15.9082	18.0192	15.088	14.7102	12.9467	16.2922	16.1252	19.9952	21.974	14.4227	13.9116	18.0576	18.6227	19.2148	17.0361	23.6274	19.3958	22.8717	17.2396	17.514	15.6888	16.3712	18.8893	16.8226	15.9815	18.9409	14.697	16.2229	17.6034	O35623	NA	BET1_MOUSE	BET1	MOUSE	Bet1	BET1 homolog	3	3	1558	1558	-4.45393	2.97038	-0.741776	0.955795	0.687131	FALSE	FALSE
BGAL	14.1457	15.5028	14.5656	16.8112	15.8383	15.0158	16.5814	16.9054	16.8744	15.9154	16.4445	17.3049	16.1681	15.9143	16.1632	12.7835	18.8173	16.8107	13.7259	15.8883	17.0179	15.2848	17.0331	18.3907	17.6804	17.5375	17.3883	16.3469	17.8442	17.5566	16.8774	17.304	15.4269	15.8317	17.0657	15.1409	16.3174	19.0998	16.8217	17.83	16.9618	21.9873	P23780	NA	BGAL_MOUSE	BGAL	MOUSE	Glb1	Beta-galactosidase	17	16	2221	2221	-3.72876	0.802531	-1.46311	0.907774	0.198101	FALSE	FALSE
BGH3	19.2838	13.3187	18.264	21.447	17.5655	16.7394	22.0288	15.4897	19.9668	18.6315	12.4492	8.944	18.4546	14.9004	15.2061	10.9144	15.1757	19.0589	16.1458	17.1046	16.4951	18.2344	22.0182	18.7803	17.1449	17.3028	19.5973	19.7848	13.9591	19.3062	14.7162	15.5405	16.2158	20.0722	19.5634	16.8628	13.7157	15.9082	21.2104	20.4457	16.4162	20.1956	P82198	NA	BGH3_MOUSE	BGH3	MOUSE	Tgfbi	Transforming growth factor-beta-induced protein ig-h3	21	21	3094	3094	-3.21433	5.79088	1.28827	0.950036	0.564653	FALSE	FALSE
BHMT1	20.3269	20.4152	18.3627	15.7399	17.8858	14.4222	14.9251	14.2548	16.5407	18.0048	15.2523	12.4384	15.9101	18.1032	11.0615	16.6238	17.7927	14.555	15.9976	16.9165	16.3659	17.0239	16.0536	17.5007	17.3995	19.013	18.824	18.7876	15.3859	14.5075	16.9194	16.8568	14.8769	25.03	16.5995	14.5486	21.1308	20.6257	19.9486	18.9207	14.0872	19.517	O35490	NA	BHMT1_MOUSE	BHMT1	MOUSE	Bhmt	Betaine--homocysteine S-methyltransferase 1	10	9	1545	1545	-1.30159	5.86613	2.28227	0.909345	0.204246	FALSE	FALSE
BI2L1	19.2044	16.7791	15.9354	18.9639	17.6945	16.5829	17.4249	17.4626	17.3727	13.7068	18.0946	15.713	15.0331	16.6362	18.8275	16.328	13.5678	16.2092	15.8633	19.8928	17.4977	15.2613	19.9554	16.4594	15.1288	15.5318	18.4546	15.0236	20.9109	16.8011	16.9115	17.6141	17.1891	17.699	16.4502	17.1104	15.3541	18.0465	22.927	16.6132	19.4947	19.7241	Q9DBJ3	NA	BI2L1_MOUSE	BI2L1	MOUSE	Baiap2l1	BAR/IMD domain-containing adapter protein 2-like 1	5	5	8444	8444	-2.19645	2.93937	0.37146	0.958917	0.770496	FALSE	FALSE
BIEA	17.3907	17.3355	17.4641	19.2603	15.3983	17.5847	19.9864	19.5353	17.8526	17.6181	19.8742	19.4644	20.5863	17.137	19.6874	19.1397	18.5443	19.4142	16.3913	17.6496	17.5467	16.2488	17.7741	17.2637	20.5741	16.5422	17.8412	21.5993	21.3145	19.9255	18.2962	21.4523	15.4641	14.2575	18.9409	17.4141	19.7856	19.1626	18.8527	20.4277	18.1612	20.19	Q9CY64	NA	BIEA_MOUSE	BIEA	MOUSE	Blvra	Biliverdin reductase A	19	19	7878	7878	-4.9237	0.475412	-2.22414	0.867962	0.103205	FALSE	FALSE
BIG1	17.818	15.0957	15.1293	17.6861	19.0853	17.0943	17.1181	17.2815	16.6849	16.9405	17.1689	17.7728	14.2349	17.5344	17.1974	16.4507	16.7369	16.2313	16.3091	16.6948	17.7136	15.9824	15.8087	15.7793	16.317	16.7997	14.8814	16.566	14.246	19.5052	19.2289	20.8451	14.7675	17.0743	14.7547	18.0633	16.1313	14.9655	19.1556	16.0692	16.3959	25.0134	G3X9K3	NA	BIG1_MOUSE	BIG1	MOUSE	Arfgef1	Brefeldin A-inhibited guanine nucleotide-exchange protein 1	16	16	1321	1321	-3.1925	1.84388	-0.674306	0.951359	0.589759	FALSE	FALSE
BIG2	17.4146	16.8389	18.6246	17.0231	14.2389	18.4481	16.8791	17.0733	13.0998	18.3347	17.1987	17.281	14.6712	17.5341	17.4472	17.0459	17.2674	15.9488	13.949	16.6844	15.3197	14.9831	16.9032	18.0895	16.2607	19.0405	11.9345	16.6745	16.8039	16.3421	17.2238	17.1676	18.7019	18.6852	16.5785	13.3588	16.9675	17.1511	20.236	20.6913	15.0134	16.345	A2A5R2	NA	BIG2_MOUSE	BIG2	MOUSE	Arfgef2	Brefeldin A-inhibited guanine nucleotide-exchange protein 2	39	30	449	449	-4.03965	0.423373	-1.80814	0.871671	0.108802	FALSE	FALSE
BIG3	15.4045	16.6709	15.0305	17.8637	19.4084	17.8808	17.3799	17.9519	17.2865	17.9995	17.6739	17.8153	17.3125	17.7179	17.5467	16.7326	14.1387	16.4547	16.5802	18.1824	15.7636	15.898	16.1639	16.1603	19.1746	16.65	15.1174	12.3224	19.6312	19.0078	19.5091	19.2159	19.1718	16.2815	15.7966	14.3423	14.9706	16.4356	20.1949	16.6669	11.2938	19.2349	Q3UGY8	NA	BIG3_MOUSE	BIG3	MOUSE	Arfgef3	Brefeldin A-inhibited guanine nucleotide-exchange protein 3	29	29	3651	3651	-3.45468	1.38486	-1.03491	0.937626	0.390728	FALSE	FALSE
BIN1	21.35	21.0142	21.1599	22.4148	22.5557	20.8807	20.9639	22.4654	22.7657	20.9953	20.9952	22.3654	23.09	20.035	21.0421	21.0198	20.8116	19.9316	22.4759	22.6641	22.5864	17.8806	20.4135	17.218	19.6366	19.7452	21.1547	18.0336	20.4203	19.5326	20.1811	20.4913	20.1535	19.6816	18.5237	18.828	17.6985	17.558	15.8538	13.3674	16.0412	18.9855	O08539	NA	BIN1_MOUSE	BIN1	MOUSE	Bin1	Myc box-dependent-interacting protein 1	47	42	1405	1405	-1.63414	1.95467	0.160266	0.961678	0.857002	FALSE	FALSE
BIP	23.406	23.0762	23.5086	24.326	21.1341	22.5977	23.2434	24.4979	22.5275	22.471	22.7009	24.4793	23.7395	22.714	22.4571	23.0044	22.8418	23.3791	24.4703	24.5885	24.4193	24.0203	24.4503	25.1765	23.352	24.0138	24.4111	23.2841	24.89	24.4055	22.0595	22.2644	23.431	23.535	23.4288	26.1293	24.2557	27.2911	25.9518	26.4738	25.869	29.4578	P20029	NA	BIP_MOUSE	BIP	MOUSE	Hspa5	Endoplasmic reticulum chaperone BiP	80	76	2170	2170	-1.66734	1.78396	0.0583127	0.964121	0.945635	FALSE	FALSE
BIRC6	16.8153	15.3243	19.5641	15.5198	14.7342	15.3183	15.1371	15.437	19.9133	14.947	15.1754	15.2106	18.0859	14.9128	15.7359	14.7447	12.6376	16.2916	12.6558	18.4418	12.1943	17.259	14.8256	10.5608	21.0409	17.0778	16.1703	14.8329	14.9096	14.5967	17.3869	14.5717	16.0698	19.629	13.6629	14.6172	16.0255	14.8196	18.7758	15.9642	19.402	16.6627	O88738	NA	BIRC6_MOUSE	BIRC6	MOUSE	Birc6	Dual E2 ubiquitin-conjugating enzyme/E3 ubiquitin-protein ligase BIRC6	19	18	1795	1795	-4.40984	2.49283	-0.958504	0.950649	0.57608	FALSE	FALSE
BLMH	13.5472	14.7042	19.615	20.8597	16.2394	19.5693	21.1493	20.7043	17.2709	19.3169	20.8741	20.554	15.32	18.7607	21.2823	16.7376	17.6289	17.1492	18.505	18.2346	18.5246	15.3927	19.3072	13.7747	19.1553	16.7655	19.0191	20.2756	19.471	20.3027	16.7495	13.392	16.8782	19.4015	13.7257	13.9672	20.6566	20.1233	18.2048	14.6733	17.9143	21.0194	Q8R016	NA	BLMH_MOUSE	BLMH	MOUSE	Blmh	Bleomycin hydrolase	17	17	6496	6496	-4.86567	0.296412	-2.28463	0.849641	0.0809044	FALSE	FALSE
BLT3B	14.969	16.6694	17.1278	16.269	15.3665	15.4436	15.1944	16.5177	16.6009	15.7444	16.0339	16.5394	15.8659	16.2771	15.6547	15.8858	15.6265	12.918	15.6599	16.4067	19.8358	17.0723	16.0046	15.6179	18.7791	19.7373	16.6793	13.7775	15.8213	16.9295	17.5384	20.5858	15.7633	15.6506	15.7514	19.8114	15.5262	15.9249	22.2028	19.798	16.3106	15.1827	A2RSJ4	NA	BLT3B_MOUSE	BLT3B	MOUSE	Bltp3b	Bridge-like lipid transfer protein family member 3B	11	11	612	612	-1.82785	3.54534	0.858745	0.947465	0.520206	FALSE	FALSE
BLTP1	18.7843	13.8659	16.6184	16.0548	11.36	17.3817	15.5637	17.1971	13.047	17.5108	17.376	15.9103	18.646	17.5816	19.0759	17.0535	16.9155	16.5345	16.3226	16.5668	17.0982	16.6432	15.7691	19.9127	16.7844	19.756	16.8996	19.8179	17.5924	15.8684	19.7468	18.2447	20.6917	18.0359	15.7611	14.2771	16.2844	16.0767	19.5249	18.2772	22.1191	16.6665	A2AAE1	NA	BLTP1_MOUSE	BLTP1	MOUSE	Bltp1	Bridge-like lipid transfer protein family member 1	34	34	477	477	-2.70395	3.25427	0.275155	0.961535	0.852181	FALSE	FALSE
BLVRB	16.8299	17.3456	17.2998	17.4942	16.7545	11.8307	18.9059	17.6891	18.9404	17.2202	19.0081	17.5769	16.9892	16.2506	18.7977	22.2288	17.0498	17.7117	20.4503	16.7928	16.9605	13.2323	19.1382	19.3032	19.0249	18.5065	16.5793	19.6296	16.0245	22.0331	17.8709	17.7867	16.6372	19.6069	19.4023	17.9705	17.486	16.7021	21.4316	18.7192	14.33	16.0959	Q923D2	NA	BLVRB_MOUSE	BLVRB	MOUSE	Blvrb	Flavin reductase (NADPH)	12	12	7255	7255	-2.39453	3.35675	0.481111	0.957683	0.735865	FALSE	FALSE
BMAL1	19.8415	17.5352	17.8527	14.9173	14.1794	14.8063	13.3486	15.1234	16.8848	15.0938	18.8465	15.9026	18.8992	16.7332	20.354	18.9533	13.113	13.866	14.1301	16.3508	16.2676	15.2791	17.3183	16.3944	13.5115	16.0059	19.2584	19.9351	12.1855	17.028	18.6569	21.6973	20.7584	18.9674	15.4603	15.0772	17.67	21.094	25.8672	12.7604	17.3431	15.4182	Q9WTL8	NA	BMAL1_MOUSE	BMAL1	MOUSE	Bmal1	Basic helix-loop-helix ARNT-like protein 1	3	3	9178	9178	-3.43732	3.97412	0.268404	0.962453	0.883811	FALSE	FALSE
BMP2K	16.5412	16.7909	14.9212	14.7557	16.0007	16.4715	19.7198	17.3545	16.7182	16.1476	14.9095	18.1314	16.0364	17.1768	17.8886	17.9597	18.1917	18.5526	18.1358	17.0164	18.5505	19.81	14.0104	18.6646	16.9283	18.4827	19.5402	15.7628	15.2446	15.5772	17.6298	14.7172	15.7716	17.1811	18.5222	17.825	18.8311	16.9439	23.3784	16.9528	16.1294	20.9157	Q91Z96	NA	BMP2K_MOUSE	BMP2K	MOUSE	Bmp2k	BMP-2-inducible protein kinase	4	4	7136	7136	-1.18591	3.49334	1.15371	0.93029	0.323243	FALSE	FALSE
BMPR2	15.9567	16.3179	15.4609	17.2137	18.8284	17.4034	15.5748	17.6421	18.5013	18.0757	15.7485	17.1322	18.5963	17.5674	15.8693	17.2723	17.4285	16.2988	14.8151	14.2373	16.8999	15.4426	20.509	14.0415	17.7923	17.0208	16.377	19.0115	19.2776	16.6116	21.8812	18.0478	19.4006	18.9566	17.648	14.9022	18.016	16.166	19.8984	20.1821	17.4819	17.2754	O35607	NA	BMPR2_MOUSE	BMPR2	MOUSE	Bmpr2	Bone morphogenetic protein receptor type-2	18	18	1556	1556	-4.12896	0.105139	-2.01191	0.82689	0.0618075	FALSE	FALSE
BMR1A	16.8354	14.1071	16.4849	15.5434	14.6451	14.5206	17.4571	15.8026	14.4852	12.1217	15.598	16.175	15.7594	12.3747	16.3342	19.4318	16.007	17.4053	14.2504	17.546	13.9313	16.7428	21.2484	15.426	20.4098	18.6612	15.0331	15.8189	15.7483	11.655	20.4074	17.6605	19.7814	20.1228	15.144	15.3092	19.6696	17.2889	18.7748	14.0259	20.612	19.8021	P36895	NA	BMR1A_MOUSE	BMR1A	MOUSE	Bmpr1a	Bone morphogenetic protein receptor type-1A	2	2	2404	2404	-3.78902	2.5935	-0.597762	0.956538	0.705735	FALSE	FALSE
BNI3L	16.91	20.2151	13.768	15.5531	14.3103	14.2356	15.3233	15.7761	13.1474	14.27	14.7464	17.2172	15.439	13.8924	17.2336	17.5478	18.785	18.5832	16.5206	16.6777	17.2534	17.5041	16.2488	17.8376	18.7693	18.8942	20.2362	16.2081	14.6925	18.4286	17.2843	18.3067	17.1754	17.0069	19.2759	18.0285	16.5198	16.7126	25.5949	13.9533	19.3878	14.6693	Q9Z2F7	NA	BNI3L_MOUSE	BNI3L	MOUSE	Bnip3l	BCL2/adenovirus E1B 19 kDa protein-interacting protein 3-like	3	3	9415	9415	-1.81816	3.08837	0.635104	0.951981	0.602121	FALSE	FALSE
BNIP3	13.8591	19.7247	20.6319	19.2207	18.3611	18.1102	18.2428	16.3176	16.0422	18.9022	15.8559	14.4911	10.9091	18.622	17.7109	19.1181	18.7808	17.9555	20.4657	18.6458	17.8184	16.8474	16.8264	15.4073	17.5753	17.4092	17.5138	14.6963	14.5536	17.7958	16.5091	18.31	15.4809	19.9345	18.5326	14.3308	14.7759	18.8074	18.1677	19.1775	17.7431	20.6174	O55003	NA	BNIP3_MOUSE	BNIP3	MOUSE	Bnip3	BCL2/adenovirus E1B 19 kDa protein-interacting protein 3	4	4	1641	1641	-0.945802	5.54617	2.30018	0.895704	0.158923	FALSE	FALSE
BOLA1	23.412	15.5835	20.6205	17.7674	13.9773	14.8614	11.1896	17.3082	14.3335	17.621	16.1092	17.2455	19.2398	17.5938	16.7289	17.5246	18.1662	8.76876	18.5287	18.951	17.9009	16.1079	14.6215	17.2412	18.0133	13.1629	18.2882	19.6937	15.6625	16.3773	15.0019	18.2587	19.0567	23.591	17.5813	15.3627	17.2257	17.5647	17.1116	17.8606	15.6017	17.6482	Q9D8S9	NA	BOLA1_MOUSE	BOLA1	MOUSE	Bola1	BolA-like protein 1	5	5	8268	8268	-3.2598	5.29942	1.01981	0.95337	0.631195	FALSE	FALSE
BOLA2	16.3153	16.1344	17.1777	18.2633	13.6147	18.4377	18.898	18.2453	16.1193	17.266	19.2679	17.5993	16.1309	12.5287	19.3565	18.9274	18.738	17.7654	16.113	15.3474	18.4333	17.9579	15.1649	17.3844	16.1561	16.3648	16.5604	19.3723	17.5609	17.309	19.2613	15.4987	17.4879	18.4938	18.0461	18.4602	20.6741	14.6003	21.0909	17.2708	19.8992	21.225	Q8BGS2	NA	BOLA2_MOUSE	BOLA2	MOUSE	Bola2	BolA-like protein 2	3	3	5398	5398	-4.01664	1.20716	-1.40474	0.924555	0.281978	FALSE	FALSE
BOP1	17.2573	17.1354	20.5429	11.3368	17.8052	17.7531	20.3881	14.1569	15.3071	17.2947	19.3143	14.9945	18.7032	17.3685	19.6161	18.5011	18.3587	18.1292	18.9822	19.7292	15.3716	20.4584	15.6902	18.897	17.7729	21.0466	15.9573	18.2396	16.3869	12.9019	20.7093	20.6426	18.8326	18.8822	18.163	15.0766	18.9584	16.022	19.8836	18.2033	15.3491	14.5242	P97452	NA	BOP1_MOUSE	BOP1	MOUSE	Bop1	Ribosome biogenesis protein BOP1	6	6	3166	3166	1.63274	7.43046	4.5316	0.472941	0.00317335	FALSE	FALSE
BORC5	16.9427	14.2614	18.4506	17.5546	15.4883	15.8248	15.9427	17.2106	13.1066	12.6745	14.8983	17.0534	16.6465	16.5938	15.8079	18.6291	13.603	16.6667	15.2018	12.1575	16.6058	13.5488	16.8978	16.409	19.5844	17.0035	15.5799	17.753	16.4229	16.3305	19.4453	18.5419	22.2041	17.1971	17.9445	16.3157	16.0359	18.9404	18.9316	16.437	17.8104	13.6926	Q9D920	NA	BORC5_MOUSE	BORC5	MOUSE	Borcs5	BLOC-1-related complex subunit 5	8	8	8284	8284	-5.45538	0.219714	-2.61783	0.837022	0.0694077	FALSE	FALSE
BORG4	18.8757	18.817	19.2364	18.9951	12.9533	16.3052	16.4593	18.4836	19.6918	17.1538	15.4341	18.908	13.6259	18.4014	15.5159	20.615	20.8909	18.4997	19.9407	20.3343	19.904	19.4455	17.7154	18.0247	14.4111	17.0124	19.4234	18.1296	16.7021	18.9504	20.6886	20.2299	20.4876	19.7728	16.9512	19.7256	17.1439	17.6238	20.239	18.2083	19.6159	22.387	Q9JM96	NA	BORG4_MOUSE	BORG4	MOUSE	Cdc42ep4	Cdc42 effector protein 4	12	12	8899	8899	-1.1605	3.68873	1.26412	0.926739	0.296712	FALSE	FALSE
BORG5	15.5767	15.9942	17.859	16.6625	16.3391	16.9115	12.9015	15.9901	20.3329	19.8073	16.6756	16.6019	15.9837	18.6087	16.1602	16.9624	17.3103	18.7452	17.5876	18.1448	17.0226	15.8947	18.4695	18.8795	13.0859	18.4873	19.8194	17.092	16.4161	18.7776	18.0094	16.1715	15.0797	17.717	17.8678	17.4629	15.1745	14.1892	19.8052	19.7238	17.6766	22.0454	Q91W92	NA	BORG5_MOUSE	BORG5	MOUSE	Cdc42ep1	Cdc42 effector protein 1	6	6	6982	6982	-1.38693	3.72056	1.16681	0.934495	0.359557	FALSE	FALSE
BPHL	19.5397	19.4536	19.6018	20.8972	19.3992	19.2403	19.0133	20.9695	17.0972	19.2667	13.9215	20.6218	15.4188	19.7167	18.5092	18.8463	18.9275	20.5019	19.9534	20.4241	20.1472	17.5233	19.906	22.8742	20.4192	21.2948	21.8227	20.6229	23.989	20.5548	15.7432	16.9047	19.3588	18.0353	22.155	18.83	18.5869	21.2639	21.1587	12.0506	20.4939	14.117	Q8R164	NA	BPHL_MOUSE	BPHL	MOUSE	Bphl	Serine hydrolase BPHL	24	24	6547	6547	-3.30365	1.99444	-0.654607	0.952783	0.618668	FALSE	FALSE
BPNT1	16.1732	16.035	13.3004	18.3014	17.3891	19.6448	19.0921	17.4413	16.2746	15.4246	18.5684	18.2567	16.8884	13.2446	19.0431	16.6046	17.4534	15.2563	13.2189	17.0389	15.9297	18.4634	16.9259	19.48	21.2133	14.6596	20.7735	22.0321	21.9073	17.2084	18.7456	20.9516	22.3201	19.4648	17.192	17.7324	19.2025	19.5965	19.2909	15.3586	19.1348	18.7011	Q9Z0S1	NA	BPNT1_MOUSE	BPNT1	MOUSE	Bpnt1	3'(2'),5'-bisphosphate nucleotidase 1	1	1	9324	9324	-5.57895	0.370998	-2.60398	0.852781	0.0841923	FALSE	FALSE
BRAF	17.835	18.2346	16.6032	18.4003	20.0204	18.3937	18.6368	18.155	19.925	17.8361	18.7076	18.5005	20.0844	17.8998	18.7535	17.0893	17.4418	14.1685	17.3261	14.078	15.1603	11.4065	20.8366	18.5772	16.3464	17.2793	17.8564	16.8929	16.2622	16.4437	15.9459	20.5824	19.8759	15.584	14.7593	22.1105	16.8924	17.0347	18.3779	17.6742	16.2003	19.5488	P28028	NA	BRAF_MOUSE	BRAF	MOUSE	Braf	Serine/threonine-protein kinase B-raf	18	11	2282	2282	-5.41319	-0.247757	-2.83048	0.761613	0.0326705	FALSE	FALSE
BRCC3	18.3403	17.9189	16.7153	16.2663	15.4406	13.828	16.7021	16.3544	15.8978	16.9997	16.9466	16.1936	18.2094	18.9918	15.9406	13.4804	15.7491	15.8035	19.6193	15.0318	14.2981	20.0507	12.9875	19.6552	17.0932	20.0311	19.0136	17.4833	16.8117	20.3334	20.9645	17.6471	19.654	13.9582	16.2285	16.579	19.0505	16.282	17.6495	17.7938	19.9752	17.5985	P46737	NA	BRCC3_MOUSE	BRCC3	MOUSE	Brcc3	Lys-63-specific deubiquitinase BRCC36	3	3	2489	2489	-3.13146	3.22135	0.0449434	0.964916	0.977221	FALSE	FALSE
BRD1	15.383	16.634	17.9101	14.4983	15.9319	18.5593	16.9579	19.4284	18.4637	19.4222	17.774	13.8991	17.6469	14.5293	14.2132	16.7132	16.4922	16.1681	16.472	16.1525	16.262	17.2419	16.713	15.4784	17.9752	16.4979	14.7588	16.6104	16.15	21.0533	18.3552	19.1967	17.5462	19.4174	17.6429	18.2462	17.5775	14.4404	16.5452	15.2646	13.4211	16.606	G5E8P1	NA	BRD1_MOUSE	BRD1	MOUSE	Brd1	Bromodomain-containing protein 1	8	8	1354	1354	-2.35677	3.06385	0.353541	0.95966	0.792476	FALSE	FALSE
BRD2	15.1261	16.6459	16.7866	20.1059	19.7682	15.1179	18.3645	20.7851	18.6041	15.1613	13.8738	14.1613	12.0104	18.6456	14.9647	18.4606	18.7035	16.2247	16.2672	21.1582	16.1301	21.0476	16.5019	16.7749	19.9743	18.3053	16.3838	14.8486	18.0133	17.1585	20.1277	19.9388	18.6013	17.2787	17.1976	18.8585	14.4718	19.5956	17.3121	14.9925	18.4337	20.4429	Q7JJ13	NA	BRD2_MOUSE	BRD2	MOUSE	Brd2	Bromodomain-containing protein 2	5	5	4960	4960	-4.09931	3.10153	-0.498891	0.959238	0.779893	FALSE	FALSE
BRD3	17.9985	17.8424	17.9999	17.568	20.5782	16.9485	19.1652	15.5241	13.1616	17.3492	11.229	13.8014	16.8495	17.4498	18.0751	17.9085	17.8378	17.319	18.197	17.5589	17.7697	19.6316	13.7796	17.6168	16.4657	17.6086	17.2674	19.1983	19.0504	15.4249	18.3532	19.7354	17.9666	17.1155	18.3569	17.9957	15.7076	14.8208	18.0244	15.5225	19.2735	19.049	Q8K2F0	NA	BRD3_MOUSE	BRD3	MOUSE	Brd3	Bromodomain-containing protein 3	18	14	6379	6379	-0.914704	5.33609	2.21069	0.895972	0.159662	FALSE	FALSE
BRD4	17.4458	17.4864	17.6358	18.0699	11.9515	15.9701	14.0059	11.0465	15.3758	16.6177	17.9281	16.7725	16.4198	16.7572	17.5589	17.2092	17.7994	16.196	15.9512	17.2047	16.7818	18.5444	17.7794	16.914	14.9517	17.5237	15.0663	16.1625	14.2863	15.591	20.2949	18.8484	16.3555	19.3972	16.8634	15.5154	16.7423	15.2009	22.5545	18.4998	19.1117	19.6039	Q9ESU6	NA	BRD4_MOUSE	BRD4	MOUSE	Brd4	Bromodomain-containing protein 4	15	13	8686	8686	-1.50066	4.19984	1.34959	0.932614	0.342595	FALSE	FALSE
BRD8	15.0574	17.1967	16.1106	13.3418	15.4464	17.2544	17.5074	20.388	15.7234	14.0532	17.4363	20.8078	12.7082	17.2868	17.4842	17.8747	17.4964	18.8769	17.8718	19.189	19.9227	20.5853	18.8168	12.7154	14.3509	16.0918	20.0965	17.7856	16.7176	18.14	18.9706	17.3792	21.8295	16.4354	18.9107	18.063	15.8227	12.9299	18.4739	21.4235	19.6811	15.6323	Q8R3B7	NA	BRD8_MOUSE	BRD8	MOUSE	Brd8	Bromodomain-containing protein 8	9	9	6623	6623	-2.49329	4.12388	0.815291	0.95283	0.61965	FALSE	FALSE
BRD9	15.6359	18.1982	17.6669	13.2767	15.151	17.5125	14.9153	14.855	17.5703	17.8879	15.7906	17.8191	16.42	15.3646	17.3375	16.1445	16.0967	18.6356	13.2772	19.0658	21.2735	16.2454	13.1386	13.7806	17.6838	14.8797	17.1818	16.8724	16.3772	12.2168	18.4568	21.1283	15.307	15.3929	16.8195	18.209	18.5	16.4326	22.5279	12.8695	20.2432	13.9325	Q3UQU0	NA	BRD9_MOUSE	BRD9	MOUSE	Brd9	Bromodomain-containing protein 9	6	6	3750	3750	-0.593769	5.70423	2.55523	0.871358	0.108313	FALSE	FALSE
BRE1A	17.8936	19.3333	16.3209	16.0925	14.2051	14.842	20.9793	20.7114	14.8688	14.3418	16.0607	23.7297	14.4233	12.9269	15.8136	15.2022	20.6476	15.7643	14.1429	16.3214	15.2383	18.3196	18.0653	13.9352	15.8751	19.884	18.3806	14.2808	14.8512	14.6445	17.6671	13.8395	19.7639	17.33	15.9059	15.9693	14.43	14.0475	19.533	12.5487	15.4131	22.0133	Q5DTM8	NA	BRE1A_MOUSE	BRE1A	MOUSE	Rnf20	E3 ubiquitin-protein ligase BRE1A	10	10	3931	3931	-8.50944	-1.37789	-4.94366	0.594805	0.00802011	FALSE	FALSE
BRE1B	15.229	16.7403	16.4935	12.317	16.8842	14.4381	15.3864	16.5387	16.4642	14.7992	17.392	16.0322	16.7889	15.3681	15.19	17.782	18.0507	19.1058	12.5199	13.1706	14.5537	17.4497	18.2794	15.0252	15.2772	19.5299	19.4639	16.477	16.1995	16.6595	20.8208	16.6049	18.6894	19.1792	15.5928	16.1534	15.5594	14.9679	23.0701	18.3333	18.6257	17.2245	Q3U319	NA	BRE1B_MOUSE	BRE1B	MOUSE	Rnf40	E3 ubiquitin-protein ligase BRE1B	11	9	3591	3591	-4.07092	0.975182	-1.54787	0.913274	0.220917	FALSE	FALSE
BRK1	19.4768	19.0525	19.4528	17.5858	16.9232	17.6512	17.0119	17.6483	12.5107	16.9377	17.1426	17.6579	15.5342	17.6002	16.9984	16.7316	17.0477	14.1653	18.3349	18.5321	18.4223	20.3818	18.5371	15.5317	18.9082	19.4815	12.9836	15.8277	15.7094	18.8148	18.1592	20.57	18.3928	14.9842	16.1888	16.4719	13.9629	15.7469	20.3932	17.6011	17.4399	17.6355	Q91VR8	NA	BRK1_MOUSE	BRK1	MOUSE	Brk1	Protein BRICK1	10	10	6952	6952	-1.88819	3.4864	0.799108	0.949196	0.549529	FALSE	FALSE
BRNP1	18.8631	19.6247	18.2662	18.352	19.6928	20.3674	13.2362	18.6426	19.2255	19.9881	17.5256	18.7267	19.0752	19.2183	14.0268	18.3588	18.4808	19.3173	16.206	13.3634	17.3588	14.0519	14.1675	21.4447	17.8642	18.1177	16.1432	17.3274	15.9027	15.1992	16.3961	15.0677	18.7244	17.1993	15.0408	14.2026	18.4914	14.4559	20.1197	17.2538	15.093	18.1262	Q920P3	NA	BRNP1_MOUSE	BRNP1	MOUSE	Brinp1	BMP/retinoic acid-inducible neural-specific protein 1	27	26	7174	7174	-5.67152	-0.19051	-2.93102	0.775091	0.0368072	FALSE	FALSE
BRNP2	15.3051	18.0744	15.1715	18.3487	17.462	20.9889	19.866	18.7239	17.5856	21.0447	14.2364	18.4674	16.4748	19.8103	18.5093	17.7891	17.5958	19.2201	14.2612	17.7309	20.0905	14.101	18.1023	15.8407	17.3514	16.7568	16.112	17.7624	14.5992	16.0326	17.692	18.0474	19.3502	14.1894	12.7142	16.5837	17.3864	14.9886	21.3699	19.1812	15.48	15.2275	Q6DFY8	NA	BRNP2_MOUSE	BRNP2	MOUSE	Brinp2	BMP/retinoic acid-inducible neural-specific protein 2	13	12	4599	4599	-3.69723	1.39229	-1.15247	0.93494	0.363751	FALSE	FALSE
BRNP3	17.123	17.031	20.3413	16.5912	16.1754	18.9311	11.8762	17.0389	16.1388	18.8829	19.4684	17.2303	16.5628	19.0486	15.7814	18.093	17.8993	11.2416	16.7834	15.5523	13.8864	16.7104	16.1523	15.6642	15.6055	16.3857	14.329	17.9345	17.3664	13.8134	21.6346	17.2832	19.5082	15.0365	17.2958	14.6857	18.6957	14.8868	18.1524	18.9168	15.0793	20.5873	Q499E0	NA	BRNP3_MOUSE	BRNP3	MOUSE	Brinp3	BMP/retinoic acid-inducible neural-specific protein 3	6	6	3857	3857	-4.61883	1.52654	-1.54615	0.929052	0.313603	FALSE	FALSE
BROX	17.8119	17.7779	17.0983	16.957	20.3267	15.8808	17.2246	16.1681	18.8603	16.3468	17.2776	16.5092	17.2802	14.8297	17.0663	13.6962	17.037	14.0513	18.3476	16.28	15.7167	15.8659	17.5713	20.3007	16.0403	15.7197	19.8976	14.3887	15.4954	16.4709	15.736	16.3674	18.2514	11.9592	13.7086	16.3467	17.8401	16.363	18.3758	14.5637	13.3149	15.8336	Q8K2Q7	NA	BROX_MOUSE	BROX	MOUSE	Brox	BRO1 domain-containing protein BROX	5	5	6395	6395	-2.30783	2.7812	0.236684	0.961504	0.851144	FALSE	FALSE
BRSK1	21.9864	22.2602	21.2792	18.9773	21.9303	21.9524	18.2073	19.3544	21.8016	21.0654	17.9702	19.3832	21.6617	22.0455	18.0135	22.7012	22.8518	20.7074	19.4781	19.8284	20.0327	18.6374	18.1689	19.5369	17.639	18.0096	19.3137	14.381	18.1529	15.9821	22.1086	21.8121	21.3608	18.5089	16.91	17.6356	18.8124	16.2452	18.8544	17.0983	14.6967	20.6389	Q5RJI5	NA	BRSK1_MOUSE	BRSK1	MOUSE	Brsk1	Serine/threonine-protein kinase BRSK1	31	31	4006	4006	-1.43053	2.51337	0.541423	0.950876	0.580405	FALSE	FALSE
BRWD1	15.4495	16.9341	14.9934	17.1678	16.4348	17.0295	18.7866	20.0215	17.8587	16.5101	17.22	14.3495	16.8771	17.2341	16.9137	14.8481	15.0505	16.5152	14.9119	15.2459	14.7155	17.8331	18.396	15.6914	16.9398	21.3619	18.2823	19.3338	19.4776	17.3489	19.2192	14.3307	17.0955	15.5759	14.2796	18.5173	16.8052	17.2996	23.2378	17.973	18.4623	19.916	Q921C3	NA	BRWD1_MOUSE	BRWD1	MOUSE	Brwd1	Bromodomain and WD repeat-containing protein 1	5	5	7182	7182	-4.87006	0.426339	-2.22186	0.863697	0.0972747	FALSE	FALSE
BRX1	16.619	16.4397	15.5915	16.9214	17.6407	16.8087	19.7256	17.8816	14.0047	18.6225	15.6185	14.7573	14.5581	17.5509	13.8963	18.7555	19.2708	18.7907	18.7626	22.3826	15.768	20.4325	12.6352	18.9797	19.8602	15.574	18.9845	16.6324	17.6269	16.7075	18.5329	19.9286	14.4657	18.0528	20.1668	17.612	14.9571	13.2259	21.1021	15.765	17.283	21.3442	Q9DCA5	NA	BRX1_MOUSE	BRX1	MOUSE	Brix1	Ribosome biogenesis protein BRX1 homolog	4	4	8498	8498	-0.852545	5.75447	2.45096	0.888494	0.140795	FALSE	FALSE
BSCL2	17.4702	19.0029	14.0623	18.0018	14.7891	19.0667	15.2775	17.9294	14.8552	18.3431	18.2627	18.4032	16.3504	17.3397	15.0917	18.0005	13.0315	16.7715	16.6304	17.9921	17.0445	18.248	15.2216	22.9153	18.1355	17.5431	16.1257	11.5606	14.5763	18.4525	22.3073	19.729	17.9859	19.273	11.3374	17.4674	18.6943	19.4409	16.9258	22.9685	14.5763	14.5586	Q9Z2E9	NA	BSCL2_MOUSE	BSCL2	MOUSE	Bscl2	Seipin	5	5	9414	9414	-4.63444	2.85605	-0.889196	0.953428	0.632445	FALSE	FALSE
BSN	25.0618	25.3288	24.6738	20.2234	20.1903	23.1191	11.7911	20.5585	20.2888	23.0395	18.0178	20.4653	20.2953	24.029	14.1027	24.8852	24.9968	22.1256	23.1149	24.058	23.7564	20.3472	15.695	15.0354	17.9939	16.1873	21.0779	20.6885	17.5187	14.4332	27.4472	27.1624	26.7439	16.0124	19.6461	16.2794	15.6134	14.3385	26.0401	18.2926	16.5661	21.8745	O88737	NA	BSN_MOUSE	BSN	MOUSE	Bsn	Protein bassoon	234	233	1794	1794	0.521318	5.93327	3.2273	0.706454	0.0208459	FALSE	FALSE
BSND	17.0781	12.735	16.1758	16.9327	15.0737	13.5515	17.9017	20.4957	12.6757	16.747	16.7222	17.4374	16.393	15.882	15.7547	19.2525	14.1482	19.6946	17.4004	17.7089	16.5989	18.2161	14.5324	18.3172	17.2593	19.2002	17.4326	16.1308	20.2618	16.6596	17.5999	20.0621	19.0196	17.6713	21.6251	13.4397	22.3592	18.0715	19.52	19.9334	15.7314	15.7771	Q8VIM4	NA	BSND_MOUSE	BSND	MOUSE	Bsnd	Barttin	9	9	6893	6893	-4.27908	2.17401	-1.05253	0.946936	0.511721	FALSE	FALSE
BST2	18.2376	20.3661	14.1261	15.2853	15.6322	18.0941	14.9167	17.2058	17.7857	15.0674	18.1851	17.9883	15.9728	16.0059	20.6157	15.3323	16.22	17.6665	12.8924	17.3117	16.5405	17.334	15.5481	11.738	15.9216	19.728	15.9801	14.1714	19.8187	15.3446	19.1688	21.3937	19.1857	15.0516	17.7358	18.5984	16.7227	20.0823	23.1614	17.8951	17.899	18.5063	Q8R2Q8	NA	BST2_MOUSE	BST2	MOUSE	Bst2	Bone marrow stromal antigen 2	4	4	6594	6594	-4.31897	1.82905	-1.24496	0.93991	0.416094	FALSE	FALSE
BT3L4	16.1184	15.1208	14.1785	18.0702	14.126	16.607	20.6135	17.5351	16.7766	16.3785	20.504	18.3316	14.8957	16.2364	20.3948	18.191	19.2139	18.7005	15.3744	18.1646	16.1136	19.5931	19.3128	20.8183	20.3389	18.432	17.7261	20.3746	18.362	18.8385	16.4457	17.1187	21.3603	15.2614	20.0698	20.6312	19.8981	19.3643	17.4155	17.8078	16.3657	19.9574	Q9CQH7	NA	BT3L4_MOUSE	BT3L4	MOUSE	Btf3l4	Transcription factor BTF3 homolog 4	4	4	7659	7659	-3.72337	0.867167	-1.4281	0.911835	0.214583	FALSE	FALSE
BTBD8	20.5987	19.9823	20.1761	13.4594	19.7753	18.595	18.0979	17.9126	19.8522	18.6501	18.5136	20.815	19.8099	19.1379	18.2639	20.9164	20.8359	16.7257	20.9343	20.5995	20.4244	17.6709	14.5903	20.4017	18.6122	17.4471	13.5736	15.94	15.9363	18.6469	24.116	24.3206	23.1091	18.7702	21.4541	17.1998	17.567	18.9386	21.4661	18.2036	18.6155	18.1028	D3YUB6	NA	BTBD8_MOUSE	BTBD8	MOUSE	Btbd8	BTB/POZ domain-containing protein 8	38	19	803	803	0.214477	6.29965	3.25706	0.774607	0.0366465	FALSE	FALSE
BTBDH	20.5907	21.3083	20.3087	19.7811	20.1481	21.2113	19.6643	20.8935	17.5021	21.5731	19.1959	20.2924	18.6237	22.0671	18.4051	21.9611	21.7911	19.6554	20.4334	20.3863	20.6991	17.2718	13.3449	15.5569	15.2643	20.0934	19.0023	20.1214	14.8481	15.6272	18.3268	18.6657	17.2355	18.3952	14.1652	15.3775	12.5773	17.2001	22.1985	16.8475	14.7278	22.3015	Q9DB72	NA	BTBDH_MOUSE	BTBDH	MOUSE	Btbd17	BTB/POZ domain-containing protein 17	15	15	8414	8414	-2.70704	3.07489	0.183927	0.962846	0.897855	FALSE	FALSE
BTF3	17.283	18.4628	17.1916	17.8907	15.6197	19.8688	18.3933	17.2114	11.0155	18.2869	18.4255	16.7548	16.7639	17.1011	18.3991	16.2627	16.585	17.0838	14.304	17.0039	16.9493	18.5717	17.3953	18.4466	18.001	17.393	14.4073	17.9463	17.0159	18.6186	20.7256	20.4638	18.3981	16.1107	17.5809	18.5477	18.0294	17.9717	19.4866	20.4668	16.3482	17.455	Q64152	NA	BTF3_MOUSE	BTF3	MOUSE	Btf3	Transcription factor BTF3	7	5	4456	4456	-3.60015	1.20035	-1.1999	0.929459	0.316726	FALSE	FALSE
BUB3	18.9296	18.7935	18.7971	17.4936	18.1854	18.9574	18.0942	17.5317	17.2928	19.2719	18.1513	17.9387	14.5724	18.2324	18.2357	17.7229	17.7248	18.4583	20.2185	19.7307	20.3198	17.1211	18.2033	18.127	17.7469	17.2369	16.4695	17.5602	17.0866	18.8782	18.1704	18.8475	18.0971	16.5883	18.6035	17.1277	19.3953	19.4556	18.6351	18.1467	17.5255	16.3323	Q9WVA3	NA	BUB3_MOUSE	BUB3	MOUSE	Bub3	Mitotic checkpoint protein BUB3	15	15	9268	9268	0.575776	4.29421	2.43499	0.642292	0.0118044	FALSE	FALSE
BUD31	17.789	18.5295	16.752	16.98	17.8277	17.0499	15.4238	17.9913	17.1741	17.7092	16.7595	19.2308	15.0729	16.11	13.0996	16.3151	16.6528	15.9969	17.7461	16.5088	17.8382	18.5958	17.8509	21.019	21.556	19.0689	16.2513	11.7669	22.3662	17.1333	14.8054	16.0054	20.1893	16.4593	15.761	16.4994	13.43	15.1229	22.0758	17.3987	21.6878	15.5568	Q6PGH1	NA	BUD31_MOUSE	BUD31	MOUSE	Bud31	Protein BUD31 homolog	8	8	4821	4821	-4.28895	2.88294	-0.703007	0.956022	0.692729	FALSE	FALSE
BYST	18.6579	17.504	16.5249	12.0192	19.7244	17.6222	17.0731	15.8196	20.5679	17.1323	12.3254	15.8151	20.7394	17.7379	20.5217	17.525	17.9411	21.207	13.6485	16.8946	18.7639	18.4779	15.4355	16.9046	15.8122	17.7961	19.12	15.0479	15.061	18.1045	22.683	15.0297	20.8939	18.022	17.2945	13.8974	12.7295	18.2163	19.1518	13.0751	16.9414	17.7923	O54825	NA	BYST_MOUSE	BYST	MOUSE	Bysl	Bystin	7	7	1615	1615	-1.65479	5.42348	1.88434	0.92528	0.286748	FALSE	FALSE
C0J8I2	18.8442	19.0171	14.2607	13.2658	17.7146	14.8305	15.3672	15.2677	16.1977	19.5307	19.1173	16.1974	17.6469	17.2614	16.335	12.1019	14.9451	15.0906	18.5736	14.4818	19.6998	23.1252	14.0525	16.8685	19.1978	17.8443	18.7682	18.2815	17.3509	14.1954	22.3572	19.8356	18.266	15.9204	18.3769	23.381	13.825	15.4941	21.3029	21.5789	16.6476	17.2991	C0J8I2	NA	C0J8I2_MOUSE	C0J8I2	MOUSE	St6galnac2	Alpha-N-acetylgalactosaminide alpha-2,6-sialyltransferase 2	10	10	791	791	-0.790166	6.13971	2.67477	0.881456	0.12591	FALSE	FALSE
C10	20.0494	20.2355	19.2096	16.6714	15.1525	17.5123	16.0487	14.4999	18.8099	17.9934	17.7063	15.7139	17.9689	18.6831	17.2378	20.2726	20.4101	18.8722	18.1677	19.1223	17.7389	17.5154	20.419	16.8209	14.293	16.9262	16.8181	18.6634	15.1187	16.418	16.4282	19.1239	15.7313	20.821	18.2517	15.2391	16.7957	15.0085	22.245	16.1648	18.8585	18.1594	O35127	NA	C10_MOUSE	C10	MOUSE	Grcc10	Protein C10	7	7	1500	1500	0.324481	5.10465	2.71457	0.739807	0.0272163	FALSE	FALSE
C170B	20.5987	20.6995	20.1545	16.7288	17.4271	18.7273	18.1219	17.3973	17.3062	18.7155	18.0219	17.5903	16.9385	19.5367	18.0443	20.7961	20.8986	18.5367	19.8754	19.897	19.7121	18.5965	17.0419	17.2314	17.9143	16.8624	18.3166	19.5084	16.9296	12.7224	21.723	21.8828	21.0726	15.2417	17.8322	17.6566	17.3629	14.6044	20.0105	15.6697	16.0396	17.3489	Q80U49	NA	C170B_MOUSE	C170B	MOUSE	Cep170b	Centrosomal protein of 170 kDa protein B	78	75	5118	5118	0.689105	4.48965	2.58938	0.610018	0.00905083	FALSE	FALSE
C1QA	17.7574	17.2417	17.0819	18.5219	17.3907	17.9427	18.9625	15.9443	14.2947	17.9189	18.8794	19.2247	16.9064	16.5005	19.3182	18.9224	18.7409	12.8919	17.5465	17.9594	18.2174	19.3794	17.1917	21.0557	17.969	18.6977	16.3316	19.1632	13.0305	17.1718	19.6837	17.4801	16.4092	19.461	14.0065	15.8871	17.9026	12.9037	22.2836	16.5378	19.6915	15.1909	P98086	NA	C1QA_MOUSE	C1QA	MOUSE	C1qa	Complement C1q subcomponent subunit A	4	4	3213	3213	-3.15661	3.17816	0.0107752	0.965336	0.994523	FALSE	FALSE
C1QB	19.7492	19.5622	16.8838	14.4212	15.6736	16.5998	18.9295	18.1878	15.1602	16.1355	19.5459	18.2394	17.4708	20.1674	19.7581	19.0775	18.5289	18.1323	20.7929	20.3863	19.5897	16.9509	16.5155	17.7681	15.9335	13.9345	15.5234	19.4462	16.2248	18.6347	16.2888	21.0492	14.1835	17.2185	15.8591	13.6363	15.4998	15.8818	19.8765	22.7629	18.9107	19.9948	P14106	NA	C1QB_MOUSE	C1QB	MOUSE	C1qb	Complement C1q subcomponent subunit B	4	4	2060	2060	0.440383	6.17326	3.30682	0.729455	0.0250473	FALSE	FALSE
C1QC	17.3742	17.8217	17.1287	16.4227	14.8595	17.6474	18.5305	17.4434	17.79	18.6157	19.4709	16.7936	16.6381	19.3359	19.9225	18.9672	19.4476	18.7621	19.0569	19.5729	19.0718	16.2547	18.3101	16.6293	19.6972	16.4147	17.0543	16.1747	15.4265	16.5706	16.8388	19.7734	18.1658	15.5897	12.9027	18.9938	16.9239	16.3702	19.5635	21.0458	18.0177	22.1111	Q02105	NA	C1QC_MOUSE	C1QC	MOUSE	C1qc	Complement C1q subcomponent subunit C	4	4	3255	3255	0.222606	4.47194	2.34727	0.756927	0.0313813	FALSE	FALSE
C1QL3	15.742	14.869	15.2282	16.9558	13.8029	18.6782	16.4087	16.1475	16.9068	19.2935	17.0139	15.7435	14.7806	17.3389	17.1511	14.5387	17.3174	13.2195	15.536	15.7035	13.2355	10.1641	14.3099	16.8584	15.6182	19.2562	19.9823	17.9259	20.118	15.9772	20.8864	20.2386	11.3824	19.8272	18.831	19.455	16.622	19.0433	23.4376	17.051	18.0764	18.3447	Q9ESN4	NA	C1QL3_MOUSE	C1QL3	MOUSE	C1ql3	Complement C1q-like protein 3	3	2	8678	8678	-5.107	2.19244	-1.45728	0.940465	0.422632	FALSE	FALSE
C1QT4	18.0781	17.6867	17.9557	16.758	17.1769	15.8678	16.4001	16.1174	12.9772	16.5612	17.7863	16.2684	19.7709	17.7393	14.4985	17.5216	17.1851	23.2682	18.0736	18.6269	18.0779	16.4772	15.21	14.0753	16.9968	14.7966	20.7104	17.5951	14.0979	14.6829	19.2965	18.3356	21.1595	16.3618	15.2354	15.8233	17.3036	15.0479	22.5008	15.8987	19.207	19.9986	Q8R066	NA	C1QT4_MOUSE	C1QT4	MOUSE	C1qtnf4	Complement C1q tumor necrosis factor-related protein 4	9	9	6503	6503	-1.09618	4.8526	1.87821	0.910268	0.207989	FALSE	FALSE
C1TC	18.6102	18.6462	18.5934	19.7746	20.3423	18.7564	19.1963	19.5867	20.4618	18.8196	19.4114	19.6731	20.4266	18.7377	19.3828	18.4878	18.24	18.4258	18.0172	18.0274	18.5282	16.6363	19.1179	19.1564	20.4954	18.7008	18.1091	22.067	21.6298	20.8789	20.7203	21.1016	20.9533	17.034	19.7992	17.0998	19.1946	18.8441	23.1103	19.7704	19.9321	19.3432	Q922D8	NA	C1TC_MOUSE	C1TC	MOUSE	Mthfd1	C-1-tetrahydrofolate synthase, cytoplasmic	60	57	7224	7224	-3.45214	0.477786	-1.48718	0.885063	0.13323	FALSE	FALSE
C1TM	19.344	19.2309	19.2347	20.0726	21.4383	18.6837	12.0496	20.0722	21.3429	18.4722	16.5266	20.0275	21.2656	18.6323	16.9041	18.7364	18.8401	17.8603	17.5875	17.9256	18.3041	16.8092	19.2727	15.6514	16.6592	18.2195	17.568	16.9521	16.3824	16.4853	18.3747	18.6053	13.7482	13.5109	18.6884	14.635	16.589	20.453	18.7563	18.3736	20.8242	22.546	Q3V3R1	NA	C1TM_MOUSE	C1TM	MOUSE	Mthfd1l	Monofunctional C1-tetrahydrofolate synthase, mitochondrial	45	45	3843	3843	-4.74712	0.510387	-2.11836	0.872851	0.110676	FALSE	FALSE
C2C2L	18.8547	19.0215	18.2389	19.708	20.0648	19.7226	17.0943	19.7348	19.9829	19.8386	16.9441	19.759	20.073	19.2472	16.373	20.3232	20.4525	18.7932	17.4255	17.6256	17.9752	16.5753	17.4645	18.1162	14.5159	16.7061	17.0885	15.6997	18.1419	16.7487	20.7471	20.5286	20.2548	12.9094	18.6519	15.8214	15.8505	17.3475	21.7755	14.5567	17.336	22.5844	Q80X80	NA	C2C2L_MOUSE	C2C2L	MOUSE	C2cd2l	Phospholipid transfer protein C2CD2L	26	26	5203	5203	-3.96556	-0.151455	-2.05851	0.770128	0.0352046	FALSE	FALSE
C2C4C	20.0494	19.9415	19.6928	17.136	18.6757	18.8243	19.5261	16.6158	11.6849	18.7748	16.6074	17.1529	19.317	19.2083	14.2012	19.9759	19.8391	21.6902	20.7571	20.3863	20.0719	16.6349	20.2409	13.2454	18.4746	20.5097	20.5956	15.2164	17.5921	12.3119	20.6585	21.6392	21.0493	15.8249	20.1845	16.9744	15.2535	14.4516	21.2003	19.3552	18.0458	20.7203	Q5HZI2	NA	C2C4C_MOUSE	C2C4C	MOUSE	C2cd4c	C2 calcium-dependent domain-containing protein 4C	16	16	3971	3971	-0.252967	7.12664	3.43684	0.833858	0.0668963	FALSE	FALSE
C2D1A	18.287	18.1311	18.4897	16.8606	19.6205	18.0677	18.8183	17.174	19.4727	18.335	16.8529	17.3083	19.4595	18.4041	15.7906	20.0593	19.8454	17.6951	18.4566	18.9388	18.458	19.0504	15.9235	16.3297	14.861	16.1322	14.524	19.0633	17.4316	15.8725	22.6568	19.5188	17.4697	19.5383	17.2236	17.1241	20.3898	18.5839	20.7599	14.9354	16.7935	18.4419	Q8K1A6	NA	C2D1A_MOUSE	C2D1A	MOUSE	Cc2d1a	Coiled-coil and C2 domain-containing protein 1A	29	29	6329	6329	-1.03396	4.04098	1.50351	0.916616	0.236754	FALSE	FALSE
C2D1B	18.951	18.1875	17.9589	17.1578	16.8756	15.6799	18.6901	16.4612	16.6806	18.3151	16.4714	19.0303	16.53	14.9299	13.5047	17.1605	16.9585	17.6809	20.8864	14.3704	18.617	18.72	17.3209	16.9787	16.3592	16.9735	16.6685	18.974	14.9327	15.7776	20.7444	15.0949	17.5998	21.7382	15.7279	16.581	16.1409	16.4217	20.4697	19.829	18.1458	22.1252	Q8BRN9	NA	C2D1B_MOUSE	C2D1B	MOUSE	Cc2d1b	Coiled-coil and C2 domain-containing protein 1B	12	12	5674	5674	-2.67121	3.48755	0.408166	0.959551	0.789209	FALSE	FALSE
C2D2A	17.8514	16.8929	19.4944	14.3702	18.5257	15.6066	15.0444	16.8306	16.0538	15.2545	19.3584	14.139	16.153	16.1612	19.2774	15.4151	15.6657	15.6996	16.7523	17.8652	18.9369	16.3593	16.3954	13.7496	16.6128	15.8262	16.4762	17.0484	11.9137	17.1034	19.5611	18.8187	20.0417	20.4347	16.8109	14.895	13.7536	16.0434	21.6213	18.7737	16.0036	14.2367	Q8CFW7	NA	C2D2A_MOUSE	C2D2A	MOUSE	Cc2d2a	Coiled-coil and C2 domain-containing protein 2A	1	1	6127	6127	0.167611	5.30881	2.73821	0.77722	0.0375253	FALSE	FALSE
C42S2	13.7571	14.7652	18.682	19.1104	16.4595	19.1818	16.5744	19.1245	16.5767	19.0508	11.913	18.6204	19.4458	18.12	14.3587	18.4653	21.2744	14.8922	17.1342	14.4346	15.9494	13.726	20.071	11.8863	18.8435	17.8796	19.9529	13.2951	12.9515	14.0192	15.4922	19.9571	19.4128	19.1062	15.9466	18.3454	18.368	14.0691	21.9222	14.066	16.493	17.9771	Q8BGH7	NA	C42S2_MOUSE	C42S2	MOUSE	Cdc42se2	CDC42 small effector protein 2	2	2	5382	5382	-6.97328	0.748525	-3.11237	0.872776	0.110556	FALSE	FALSE
C560	19.7674	17.6435	18.6468	21.3397	18.4963	18.817	14.7357	20.9193	18.3271	17.9498	15.6095	20.8078	18.0108	18.0699	15.9973	15.7367	13.439	11.1806	17.9367	13.8108	18.6142	15.2724	20.5465	15.1651	15.4232	17.609	15.1342	13.0656	18.8022	18.3501	20.1696	19.6899	18.4029	18.8659	14.8133	14.8224	19.4894	20.3777	19.5237	12.6822	18.1449	18.8185	Q9CZB0	NA	C560_MOUSE	C560	MOUSE	Sdhc	Succinate dehydrogenase cytochrome b560 subunit, mitochondrial	4	4	7913	7913	-6.7926	-1.67743	-4.23501	0.41847	0.00191776	FALSE	FALSE
C56D2	15.4915	15.2593	19.6186	15.0262	17.4547	14.584	12.8449	13.4127	16.1578	14.2026	10.7477	17.7565	15.6713	14.9792	21.5431	10.1713	14.0892	13.0812	17.7473	19.8281	13.3362	14.3524	15.6559	16.8192	15.8922	19.6886	15.0214	18.026	14.578	18.1261	18.9026	19.1757	17.8192	11.9713	17.9995	10.3131	18.1134	13.7963	21.4374	14.8344	14.5413	18.8698	Q9WUE3	NA	C56D2_MOUSE	C56D2	MOUSE	Cyb561d2	Transmembrane reductase CYB561D2	1	1	9223	9223	-2.62685	5.77097	1.57206	0.942798	0.45186	FALSE	FALSE
C99L2	18.7226	18.1075	19.5838	19.0466	20.1827	17.2216	17.0369	19.3348	16.3586	16.2398	16.675	18.6775	15.5031	18.9021	15.6	18.2472	17.9683	16.2024	15.3304	14.4446	18.6053	11.6685	18.5273	16.0799	15.7273	16.9227	13.2235	17.3047	11.0593	18.0051	20.3289	19.2159	20.6201	12.0205	14.0101	16.5596	13.968	18.2362	17.9375	16.6112	21.1998	19.4989	Q8BIF0	NA	C99L2_MOUSE	C99L2	MOUSE	Cd99l2	CD99 antigen-like protein 2	1	1	5493	5493	-6.08627	0.300479	-2.89289	0.842785	0.0743432	FALSE	FALSE
CA021	18.1523	20.3382	18.1606	17.6345	21.367	15.6161	14.4418	16.1323	23.6588	15.7783	19.6037	15.0435	14.439	16.8632	16.5413	17.9993	17.936	15.8727	18.4752	17.5646	21.1814	16.3777	17.3282	17.5175	16.7678	18.405	19.2043	17.3977	23.3096	15.5013	18.9003	22.278	16.1919	20.7727	11.7091	19.4541	18.2289	18.6436	20.7321	14.1125	16.7419	18.7234	Q8K207	NA	CA021_MOUSE	CA021	MOUSE	NA	Uncharacterized protein C1orf21 homolog	6	6	6354	6354	-0.84078	6.44801	2.80361	0.882101	0.127174	FALSE	FALSE
CA043	14.5761	17.9818	17.1984	20.9642	14.6418	17.7631	18.8917	16.2093	16.8451	18.0724	15.9254	16.4074	15.1839	17.8422	10.3118	12.0449	17.4015	16.5194	16.6416	13.3172	16.7485	18.6753	15.6851	17.131	16.3499	20.2993	16.8727	14.2298	14.706	17.4734	17.666	19.1406	19.0785	12.7992	15.7761	15.0191	18.8133	16.8062	18.1763	19.2647	18.5086	19.8737	Q8R092	NA	CA043_MOUSE	CA043	MOUSE	NA	Protein C1orf43 homolog	4	4	6511	6511	-5.84468	1.2623	-2.29119	0.907953	0.198787	FALSE	FALSE
CA174	16.4182	17.8498	15.3741	14.6456	17.1803	15.4699	14.2485	16.1394	16.2921	10.4475	19.6552	18.6655	20.8781	14.3455	20.4887	18.7464	19.9373	12.474	15.0389	16.1817	16.6382	20.4584	14.785	18.7317	14.6138	20.4153	23.2899	20.5204	16.3381	18.3609	16.1962	17.4465	21.1047	20.5912	18.4687	19.211	17.2335	15.6639	22.327	17.1989	12.2368	21.3551	Q80WR5	NA	CA174_MOUSE	CA174	MOUSE	NA	UPF0688 protein C1orf174 homolog	7	7	5188	5188	-4.49283	3.43168	-0.530571	0.959481	0.787103	FALSE	FALSE
CA198	18.1664	17.5664	17.7023	18.6683	13.2862	16.8933	17.0973	18.4454	11.7482	17.2205	13.32	18.3745	18.475	17.8071	17.4677	19.4206	20.1122	19.6946	19.0953	19.1737	18.8674	19.8691	17.814	17.3142	13.725	17.8412	19.0092	13.4198	17.5802	17.8757	18.8216	18.8444	18.8609	21.332	18.7975	18.7339	18.4964	19.0763	16.9752	16.7102	16.2943	20.5203	Q8C3W1	NA	CA198_MOUSE	CA198	MOUSE	NA	Uncharacterized protein C1orf198 homolog	16	16	5943	5943	-2.11798	3.21682	0.549418	0.955422	0.678056	FALSE	FALSE
CA2D1	20.7142	20.3548	20.1867	21.9984	22.5082	22.8458	17.3534	21.9509	22.2842	23.0149	17.5134	21.9358	22.151	22.8261	16.1801	20.6352	20.9062	20.8816	19.3595	20.054	19.8233	17.1824	20.5999	11.0836	17.0294	19.2445	18.9767	13.7818	16.9213	18.6886	19.7889	19.5877	20.6301	18.2013	18.5808	14.6566	19.2578	17.0228	22.8106	16.0797	14.5939	17.0699	O08532	NA	CA2D1_MOUSE	CA2D1	MOUSE	Cacna2d1	Voltage-dependent calcium channel subunit alpha-2/delta-1	54	51	1404	1404	-4.75886	0.326754	-2.21605	0.853969	0.085487	FALSE	FALSE
CA2D2	13.1095	16.5663	18.8261	17.6601	18.7566	18.9617	18.3556	17.5411	18.4001	19.153	18.3481	17.7486	18.1609	17.9749	15.1949	16.543	13.0067	17.1724	17.0827	19.2686	15.4775	17.8772	17.7622	14.7661	20.9417	18.2734	16.4652	13.1515	19.627	14.679	19.5599	21.3432	19.9568	16.1085	13.4892	13.4419	17.2239	15.6319	18.9386	16.8734	20.1696	16.5431	Q6PHS9	NA	CA2D2_MOUSE	CA2D2	MOUSE	Cacna2d2	Voltage-dependent calcium channel subunit alpha-2/delta-2	30	30	4828	4828	-3.55546	2.80816	-0.373649	0.960318	0.812751	FALSE	FALSE
CA2D3	14.6515	17.9418	19.1588	19.8297	19.9862	21.0048	13.7731	19.7639	19.9715	21.3158	16.1932	19.791	19.8099	20.1807	14.2349	19.1131	19.1782	18.5811	15.4955	17.7959	17.9187	17.3997	17.0942	14.6058	19.7676	14.3748	16.057	18.3784	17.8598	16.2173	15.5088	17.548	16.0354	16.7816	19.1507	14.7969	15.5675	20.7826	19.9466	21.4107	19.7083	19.5215	Q9Z1L5	NA	CA2D3_MOUSE	CA2D3	MOUSE	Cacna2d3	Voltage-dependent calcium channel subunit alpha-2/delta-3	36	35	9362	9362	-5.23077	-0.218897	-2.72483	0.766074	0.0339659	FALSE	FALSE
CAB39	17.6567	18.477	14.9347	19.8278	19.2867	19.2288	19.9614	19.6508	12.8937	18.6257	19.8653	19.911	17.7904	16.9588	19.9919	20.8484	17.8596	15.6605	14.3796	14.3736	17.9206	16.8142	19.0311	19.8195	22.0016	16.6801	16.7188	12.5585	16.805	19.6589	20.7312	21.1439	19.1107	13.6085	19.7617	17.8118	19.3198	18.5347	21.1034	17.9342	22.1446	16.2921	Q06138	NA	CAB39_MOUSE	CAB39	MOUSE	Cab39	Calcium-binding protein 39	20	16	3307	3307	-7.85787	-0.619382	-4.23862	0.719162	0.0230761	FALSE	FALSE
CAC1A	21.1783	18.2521	18.2193	19.4332	16.726	22.2215	19.7612	19.2617	17.1311	22.3694	15.3143	19.4387	11.4731	21.9439	16.4638	21.8618	21.8597	20.3384	18.1906	17.3669	14.7228	13.0716	21.5711	17.4913	17.5788	13.7506	15.1931	14.7411	14.1372	18.3044	21.3096	18.3813	16.5958	19.6539	17.0796	12.6763	17.3677	14.8278	21.6547	14.5898	16.585	21.762	P97445	NA	CAC1A_MOUSE	CAC1A	MOUSE	Cacna1a	Voltage-dependent P/Q-type calcium channel subunit alpha-1A	50	46	3162	3162	-5.60861	0.373119	-2.61775	0.852795	0.0842082	FALSE	FALSE
CAC1B	17.0195	13.4593	14.2563	18.8655	14.3682	20.819	12.9017	19.119	14.2487	20.8912	16.3602	19.2002	20.8304	21.092	17.0735	21.396	21.3608	19.5737	21.1459	17.1022	13.1092	18.2626	14.2288	12.3365	16.9458	16.696	18.2533	17.3463	15.6614	15.4957	18.4447	16.0455	15.9257	16.7746	15.6734	15.8067	15.6506	14.5603	21.4642	14.3721	14.6365	18.4061	O55017	NA	CAC1B_MOUSE	CAC1B	MOUSE	Cacna1b	Voltage-dependent N-type calcium channel subunit alpha-1B	42	41	1643	1643	-5.2644	1.37946	-1.94247	0.917812	0.242841	FALSE	FALSE
CAC1C	18.8883	13.6482	17.6176	16.2229	15.5748	18.5032	16.4443	17.1455	15.4519	18.3721	11.6668	16.6069	17.0707	18.7728	14.6925	17.9058	17.8144	16.57	19.6923	16.3918	18.0212	13.1904	16.9573	17.1046	15.2056	15.7455	20.0526	17.0148	13.5887	17.6371	19.25	20.0662	16.3266	21.9928	13.9429	15.5785	15.2894	17.0039	24.6126	20.2426	16.3608	19.9891	Q01815	NA	CAC1C_MOUSE	CAC1C	MOUSE	Cacna1c	Voltage-dependent L-type calcium channel subunit alpha-1C	20	12	3251	3251	-1.4761	4.22946	1.37668	0.931553	0.333549	FALSE	FALSE
CAC1D	15.4928	17.3632	15.5335	16.1344	18.7898	17.2989	17.1502	16.487	16.7892	17.7789	16.634	15.8649	17.9746	17.282	13.7163	18.7696	15.2491	19.4855	15.7617	14.8816	12.4041	15.4825	15.061	19.3186	17.7317	16.6294	14.6176	16.4184	14.6023	14.9789	20.6741	20.5032	16.6588	17.9387	17.8921	14.8126	20.6795	12.5657	20.3586	14.188	16.8622	15.4917	Q99246	NA	CAC1D_MOUSE	CAC1D	MOUSE	Cacna1d	Voltage-dependent L-type calcium channel subunit alpha-1D	5	5	7310	7310	-4.69459	1.06865	-1.81297	0.910662	0.209618	FALSE	FALSE
CAC1E	17.4314	19.4808	17.1352	21.0155	19.5178	22.7732	14.1092	20.7996	19.3591	22.9442	16.1951	21.0824	14.323	23.0364	21.9947	22.5738	22.7081	20.5454	16.4281	13.7453	17.4464	19.3837	15.0113	17.9614	18.4326	19.9276	19.3715	18.9273	12.9223	20.0738	21.0006	21.1011	16.8002	18.5417	17.9303	14.1155	12.8078	18.4882	24.0255	13.2742	15.7521	20.6425	Q61290	NA	CAC1E_MOUSE	CAC1E	MOUSE	Cacna1e	Voltage-dependent R-type calcium channel subunit alpha-1E	44	44	4242	4242	-8.92168	-1.26345	-5.09256	0.629843	0.0106693	FALSE	FALSE
CACB2	17.2102	19.1771	19.9924	19.2719	13.1312	14.3371	14.1665	17.3347	19.1372	14.0716	16.4178	14.2776	14.5991	14.3969	13.3374	20.0793	12.2665	14.9013	14.5073	19.7661	19.0329	19.4388	18.3104	16.5295	18.8847	18.6585	16.9909	16.778	15.5451	17.3492	20.6201	21.1936	19.787	16.7416	18.3825	17.4776	18.0325	19.363	22.2802	8.642	15.9204	21.5095	Q8CC27	NA	CACB2_MOUSE	CACB2	MOUSE	Cacnb2	Voltage-dependent L-type calcium channel subunit beta-2	3	3	6063	6063	-2.40252	4.01738	0.80743	0.952484	0.612417	FALSE	FALSE
CACB3	19.8211	19.8924	19.5208	19.1154	17.3348	20.0347	14.3717	19.0445	17.3776	20.1256	12.8498	18.8007	17.4066	19.286	18.8399	19.0173	19.0449	16.7002	21.0334	20.888	20.7881	18.168	18.0846	17.6448	16.8821	20.3831	18.1143	18.0591	15.7183	14.1259	16.6791	19.1045	16.5661	16.9133	15.5663	16.377	19.5104	17.2028	20.4764	19.7575	20.5595	17.5868	P54285	NA	CACB3_MOUSE	CACB3	MOUSE	Cacnb3	Voltage-dependent L-type calcium channel subunit beta-3	22	19	2657	2657	-0.619393	4.45199	1.9163	0.885324	0.133785	FALSE	FALSE
CACB4	21.0898	21.064	21.2439	19.6463	18.7965	20.1159	16.0076	19.7455	18.7891	20.4211	16.301	19.6143	18.9357	21.239	13.9734	21.4765	21.2449	18.6717	21.5799	21.6589	21.4244	17.067	19.0634	13.1725	14.8616	19.5815	19.3814	21.8881	15.5693	19.2373	20.9925	21.6186	20.4092	15.6491	15.054	14.9417	18.3266	14.1561	21.717	17.0886	17.4192	23.4553	Q8R0S4	NA	CACB4_MOUSE	CACB4	MOUSE	Cacnb4	Voltage-dependent L-type calcium channel subunit beta-4	24	16	6530	6530	-1.02499	4.79644	1.88573	0.907405	0.196699	FALSE	FALSE
CACO1	17.2505	17.5981	17.1134	16.9846	19.5897	16.2553	16.1193	16.9288	19.4093	16.3352	16.351	17.1684	19.2725	17.2108	16.1743	18.3922	18.7313	13.0231	18.2665	18.0985	17.7424	16.6973	19.7041	18.4208	17.4469	16.7698	18.9877	13.5155	14.1658	16.742	17.2446	20.4669	18.4877	15.4828	20.2464	17.2701	17.1665	16.8257	18.7315	10.625	18.8557	20.5302	Q8CGU1	NA	CACO1_MOUSE	CACO1	MOUSE	Calcoco1	Calcium-binding and coiled-coil domain-containing protein 1	23	23	6164	6164	-1.56541	3.58247	1.00853	0.941179	0.431272	FALSE	FALSE
CACP	18.887	19.1188	18.713	19.1562	17.6355	19.4781	15.9579	19.132	16.5904	18.9754	20.5164	19.1018	17.2017	19.4796	13.8974	18.3435	18.0275	19.1567	19.1619	17.6807	16.6779	18.0469	20.6514	19.1943	18.2538	19.2881	18.4943	18.0057	21.8726	18.7515	17.1894	21.0208	17.6446	18.4872	19.6165	18.3678	16.9859	22.5732	19.6946	17.1568	18.71	16.309	P47934	NA	CACP_MOUSE	CACP	MOUSE	Crat	Carnitine O-acetyltransferase	33	33	2512	2512	-3.68959	1.10996	-1.28982	0.924602	0.282284	FALSE	FALSE
CAD10	19.6436	20.2602	19.1896	18.6316	19.5675	19.3787	18.5528	18.3378	19.4297	19.5395	15.3097	18.192	19.3696	20.1129	19.6945	19.6943	19.4346	18.6114	17.8556	18.4533	18.584	16.7476	17.809	16.1748	17.7568	17.9281	15.0641	17.9648	15.7288	14.2798	20.1756	16.1517	20.3511	15.5353	18.7575	14.6335	17.5181	15.9617	22.0602	15.3076	16.7786	20.7763	P70408	NA	CAD10_MOUSE	CAD10	MOUSE	Cdh10	Cadherin-10	18	17	3060	3060	-2.28717	2.10812	-0.0895261	0.963832	0.934485	FALSE	FALSE
CAD11	17.8763	18.4122	20.5105	17.255	18.4731	17.9905	13.1569	17.5921	17.9946	17.9682	17.7468	17.7127	17.8318	18.1453	13.598	16.9319	11.1671	17.5709	17.8036	14.3821	16.0004	19.5627	17.9171	17.0042	16.9451	17.6224	16.1286	18.2901	18.4138	14.7692	15.9636	18.9311	16.0647	21.6377	14.37	17.1169	19.6748	15.9654	23.7114	11.7874	17.932	21.2401	P55288	NA	CAD11_MOUSE	CAD11	MOUSE	Cdh11	Cadherin-11	17	16	2682	2682	-4.60246	1.68671	-1.45788	0.933744	0.35263	FALSE	FALSE
CAD12	17.2769	19.4946	16.7329	16.224	15.2414	16.4189	19.4032	17.4935	15.3008	21.4257	14.2686	17.9911	15.2156	17.0161	17.8602	15.4338	16.7491	20.8233	15.6257	15.5652	16.4	15.4277	17.8017	16.5647	15.5935	19.3834	14.9292	18.2004	13.1795	15.5903	23.3758	17.7454	17.5101	21.8961	14.6482	14.8667	15.4903	15.575	21.3602	14.6589	18.2043	15.0673	Q5RJH3	NA	CAD12_MOUSE	CAD12	MOUSE	Cdh12	Cadherin-12	4	4	4004	4004	-4.79114	2.04603	-1.37255	0.940251	0.420092	FALSE	FALSE
CAD13	21.2101	21.0357	21.3087	22.0212	22.2127	21.1117	17.7292	22.279	22.189	21.3499	17.697	22.1935	22.1153	21.8842	17.9451	21.0873	21.5039	19.9747	19.5316	19.8234	18.8252	17.0174	19.934	17.8328	17.4164	19.5854	19.1755	14.328	17.3014	20.7882	22.1049	22.3078	21.6729	19.2214	19.5872	13.4522	14.745	17.9299	24.23	17.3129	17.8482	17.6804	Q9WTR5	NA	CAD13_MOUSE	CAD13	MOUSE	Cdh13	Cadherin-13	19	19	9187	9187	-4.91192	-0.630408	-2.77116	0.651513	0.0127284	FALSE	FALSE
CAD16	16.4267	14.8007	12.8858	15.3779	12.0678	17.7927	16.1027	14.2787	17.4814	18.1354	21.9472	16.5037	19.3249	13.6695	12.6655	17.04	20.1046	20.9261	18.7032	16.6854	20.4819	18.1582	15.8043	21.2092	18.21	21.9151	19.9605	13.1183	24.2872	19.4933	20.9961	18.0849	16.9977	15.7493	22.1755	15.1148	17.4015	20.1892	24.0691	15.1699	23.8655	17.3115	O88338	NA	CAD16_MOUSE	CAD16	MOUSE	Cdh16	Cadherin-16	11	11	1744	1744	-0.829958	7.30345	3.23675	0.875448	0.114974	FALSE	FALSE
CAD20	18.2459	15.2765	17.9345	18.7615	15.9428	16.4583	14.8981	14.5877	14.452	16.5082	15.8759	12.405	18.8729	16.0617	17.9545	13.9502	14.0451	16.3397	15.2475	12.0046	17.0405	16.4466	19.7647	15.2793	13.2936	17.4889	18.2417	16.5829	16.0229	19.2454	21.0725	15.4637	19.8863	14.3454	13.5163	17.3793	16.6994	18.8355	21.1685	23.176	14.3926	17.0543	Q9Z0M3	NA	CAD20_MOUSE	CAD20	MOUSE	Cdh20	Cadherin-20	4	4	9314	9314	-3.82986	2.8555	-0.487176	0.958859	0.768819	FALSE	FALSE
CAD22	14.9474	15.2566	17.8314	15.4067	17.1668	15.7317	17.8779	19.6261	15.6407	15.5311	16.5359	15.3211	15.3545	15.8663	20.3342	18.7155	20.8972	18.1968	15.6075	11.524	17.2014	14.3476	19.2934	18.7326	22.1202	19.2854	14.8537	13.4761	18.8885	16.1878	20.1307	20.079	17.2523	16.0028	16.6325	17.1304	14.2875	19.7265	23.4417	15.6935	21.6896	17.3688	Q9WTP5	NA	CAD22_MOUSE	CAD22	MOUSE	Cdh22	Cadherin-22	3	3	9182	9182	-5.37941	1.36543	-2.00699	0.916212	0.23475	FALSE	FALSE
CADH1	18.1286	14.786	20.2253	13.8896	18.0851	13.786	20.5185	23.5979	16.0014	16.1404	17.0312	15.3562	21.0523	14.9799	18.705	18.5567	17.2233	19.3217	15.9939	15.9085	21.113	17.2155	19.6513	18.7001	19.3936	16.3391	18.6124	15.8643	18.5696	19.4997	21.1712	22.7505	17.4589	20.1834	20.5004	17.8193	14.8118	14.8902	20.7118	18.3204	17.1244	19.3476	P09803	NA	CADH1_MOUSE	CADH1	MOUSE	Cdh1	Cadherin-1	12	12	1970	1970	-3.71317	3.82761	0.0572192	0.964875	0.975569	FALSE	FALSE
CADH2	23.1012	23.6064	22.5891	21.0821	22.4298	23.2486	18.1528	21.0764	22.1914	23.3386	20.1388	21.1755	22.1831	23.3447	16.2606	22.1447	22.0922	21.9853	20.9149	21.3008	21.6991	21.1225	19.9478	13.5973	16.8502	20.0152	20.2776	18.0311	15.2629	14.0099	21.0633	20.6255	20.6575	17.2297	21.3892	19.1972	17.2704	20.4893	23.4395	16.685	14.538	22.8601	P15116	NA	CADH2_MOUSE	CADH2	MOUSE	Cdh2	Cadherin-2	24	22	2082	2082	-2.55251	2.93973	0.193614	0.96254	0.886878	FALSE	FALSE
CADH4	16.6112	17.8517	16.5521	17.9681	16.379	18.0595	20.3148	16.5356	17.2439	18.375	15.1616	17.6916	16.9767	18.307	20.3494	18.191	17.9594	13.9773	18.7102	18.4671	17.208	15.8065	16.9054	16.5411	18.8031	16.6955	16.7432	16.0473	15.4894	18.7662	20.8512	18.048	19.2201	17.7531	12.8411	12.668	16.8567	17.4173	21.5798	19.0851	15.3266	20.1737	P39038	NA	CADH4_MOUSE	CADH4	MOUSE	Cdh4	Cadherin-4	6	6	2413	2413	-1.86594	3.32587	0.729968	0.950396	0.57133	FALSE	FALSE
CADH5	15.9957	16.6541	20.0878	20.468	14.1106	18.478	15.7478	15.5416	17.1623	18.7763	17.2869	15.7569	18.3631	17.252	14.1622	13.7122	15.7631	18.0734	14.3082	16.5709	17.3796	13.9843	18.5235	18.1055	19.1901	18.3043	19.0014	16.5516	15.0368	20.5101	17.252	18.6051	20.9277	18.6062	17.1282	17.1634	14.677	13.403	19.2342	15.1288	19.0767	15.5645	P55284	NA	CADH5_MOUSE	CADH5	MOUSE	Cdh5	Cadherin-5	14	14	2681	2681	-4.26563	1.92705	-1.16929	0.942502	0.447991	FALSE	FALSE
CADH6	18.2869	18.8355	17.9412	16.7447	17.631	18.0935	20.7189	16.8917	17.8041	18.5315	15.0119	16.4911	17.4865	18.9236	16.0759	18.9762	18.997	18.2932	12.7954	17.7126	17.8321	14.5752	10.8779	16.2211	17.8769	16.2928	20.4036	14.9277	15.8181	16.5074	14.468	16.8291	17.2391	19.362	16.9978	18.3947	15.7285	13.4657	19.4705	16.4255	17.418	18.564	P97326	NA	CADH6_MOUSE	CADH6	MOUSE	Cdh6	Cadherin-6	15	15	3129	3129	-3.75057	2.55891	-0.595831	0.956447	0.703411	FALSE	FALSE
CADH7	15.9873	17.0311	16.7488	16.5752	15.4961	16.7275	16.7429	18.9202	14.8835	17.7029	18.2537	17.1184	16.5899	18.6039	16.0757	17.6552	18.2957	18.6532	12.9416	14.5888	12.3763	14.066	20.3342	19.2726	14.9047	18.2263	19.4888	18.96	13.7519	14.8719	17.8603	17.9659	14.7301	16.7029	19.7015	14.3785	15.9172	18.5246	20.6873	19.9086	18.2939	15.4134	Q8BM92	NA	CADH7_MOUSE	CADH7	MOUSE	Cdh7	Cadherin-7	7	7	5589	5589	-7.28065	-1.19076	-4.23571	0.59176	0.00783228	FALSE	FALSE
CADH8	15.6797	17.9511	16.0176	17.0674	17.7792	17.7072	19.3229	16.4094	17.7904	18.3696	16.0438	17.234	17.6152	17.2502	19.7367	18.665	15.1165	16.3749	19.8561	14.1392	14.7664	10.23	17.5097	19.6087	19.0776	15.9814	13.834	16.8456	18.5483	16.4735	18.6861	19.9997	21.3881	20.8234	16.0896	15.8328	16.5564	15.9311	18.5561	20.0938	15.902	18.7185	P97291	NA	CADH8_MOUSE	CADH8	MOUSE	Cdh8	Cadherin-8	7	7	3121	3121	-3.75437	2.455	-0.649684	0.95522	0.67323	FALSE	FALSE
CADH9	16.5201	17.2075	20.1127	15.1095	16.1044	16.7782	17.2358	16.9625	14.428	16.9107	15.0619	16.9794	15.8068	18.325	18.4893	17.3316	17.2844	15.8587	22.1288	10.4509	13.9619	14.5108	16.8049	16.1408	16.7024	15.619	18.5568	14.8411	18.0614	12.8219	18.0865	19.1248	19.0197	11.1753	15.2615	17.504	15.4238	18.679	15.767	14.9711	21.7725	21.7334	P70407	NA	CADH9_MOUSE	CADH9	MOUSE	Cdh9	Cadherin-9	6	6	3059	3059	-4.24985	2.57669	-0.83658	0.952918	0.621521	FALSE	FALSE
CADM1	19.6861	19.0339	18.7027	20.8848	20.9213	20.497	18.8199	20.6655	20.478	20.8281	18.0037	20.7116	20.5795	21.0491	18.0411	19.1126	18.8547	17.6336	14.955	18.5742	17.2125	18.5659	18.7665	17.8724	18.7426	16.4725	19.7294	17.163	17.81	18.4747	18.979	18.0154	19.2968	17.4441	18.8876	18.6848	15.4604	20.865	24.1215	21.353	19.7337	21.0819	Q8R5M8	NA	CADM1_MOUSE	CADM1	MOUSE	Cadm1	Cell adhesion molecule 1	13	13	6700	6700	-5.88392	-1.79619	-3.84006	0.29386	0.000547611	FALSE	FALSE
CADM2	21.9617	22.0535	22.0621	23.0268	17.0604	21.8764	17.4801	23.2024	17.3842	22.3043	22.4325	22.7873	16.7684	21.6171	11.3065	21.6451	21.8197	19.4532	19.5703	20.294	19.6462	19.4429	19.0461	12.8798	16.9961	19.6112	18.6171	13.9521	18.3704	15.2908	20.2769	20.3177	20.0539	16.7448	19.9344	17.1871	16.5455	17.4349	19.7305	16.5349	15.6977	18.6016	Q8BLQ9	NA	CADM2_MOUSE	CADM2	MOUSE	Cadm2	Cell adhesion molecule 2	19	19	5575	5575	-6.33117	-0.00618866	-3.16868	0.806185	0.0495782	FALSE	FALSE
CADM3	20.2768	20.3999	19.5741	23.6061	18.3117	23.6893	18.2501	23.2939	12.9271	23.7215	16.0246	23.385	15.2989	23.5418	14.6475	23.977	23.5728	23.61	19.6945	20.3076	19.8824	18.3303	22.6869	13.9884	17.9507	22.6797	20.8593	15.4024	13.6526	19.3484	17.7026	21.0569	16.9648	17.5369	14.5487	14.9503	15.2338	17.8957	17.4135	10.5924	15.1161	17.7488	Q99N28	NA	CADM3_MOUSE	CADM3	MOUSE	Cadm3	Cell adhesion molecule 3	17	17	7503	7503	-6.94923	0.0155698	-3.46683	0.808902	0.0509756	FALSE	FALSE
CADM4	19.3858	19.8173	19.6918	21.7133	16.2507	22.457	17.72	21.9633	14.3908	22.3639	16.5603	21.661	15.0879	22.6122	19.2446	21.7084	21.9252	23.286	18.4629	19.3393	18.2192	15.5674	23.5999	17.2122	18.9335	20.6919	21.1654	18.2162	19.0594	12.5228	20.6745	19.2754	17.5278	15.5032	19.0594	16.7439	17.6836	17.2035	22.5573	14.9246	20.7733	22.2462	Q8R464	NA	CADM4_MOUSE	CADM4	MOUSE	Cadm4	Cell adhesion molecule 4	16	16	6657	6657	-6.31644	0.105649	-3.1054	0.820441	0.0575772	FALSE	FALSE
CAF17	16.7028	18.0016	19.0991	19.4026	16.9677	16.8699	17.9286	19.4975	15.8715	16.9713	14.9222	19.0737	17.5136	18.9002	14.102	18.6244	13.0148	18.4078	17.3551	19.0103	17.7834	13.634	13.8777	19.876	15.9626	20.3067	18.6282	16.7846	20.1609	18.1473	22.103	18.2511	20.5872	19.9702	19.1726	18.3783	14.5017	19.4656	23.3509	24.0079	15.9859	18.1111	Q8CAK1	NA	CAF17_MOUSE	CAF17	MOUSE	Iba57	Iron-sulfur cluster assembly factor IBA57, mitochondrial	4	4	6042	6042	-4.22533	1.67528	-1.27502	0.937161	0.385843	FALSE	FALSE
CAH1	17.171	17.5513	15.7656	20.4433	15.793	15.6196	17.142	16.3095	21.2912	12.053	16.3804	14.1823	16.1617	19.3263	16.914	15.6857	17.2534	15.5587	15.2261	14.0796	15.696	16.6082	18.4997	16.3561	18.7191	15.0955	17.5553	17.8472	14.3	22.3125	21.0462	18.6629	21.9527	16.6088	13.8255	14.0618	15.27	15.6223	20.1527	20.7857	21.6271	18.8075	P13634	NA	CAH1_MOUSE	CAH1	MOUSE	Ca1	Carbonic anhydrase 1	11	8	2054	2054	-5.28705	1.33144	-1.9778	0.915813	0.232799	FALSE	FALSE
CAH10	15.3136	16.211	15.7032	16.9582	15.684	17.5996	16.5251	17.2807	18.3039	17.9181	19.1945	17.0975	14.4176	18.0742	16.7504	19.1955	17.9398	12.7132	13.4384	17.4633	17.2354	19.5691	14.2656	14.9134	16.6933	17.672	14.2058	17.1377	13.3618	17.6548	17.7611	16.862	19.6078	18.2175	15.1476	22.5195	19.6661	15.0286	22.8208	23.396	18.6644	17.0499	P61215	NA	CAH10_MOUSE	CAH10	MOUSE	Ca10	Carbonic anhydrase-related protein 10	3	0	2823	2823	-4.56324	2.43038	-1.06643	0.948615	0.539421	FALSE	FALSE
CAH14	19.0382	16.121	14.3291	17.0361	14.7418	18.7788	15.4219	16.8813	13.6588	19.2868	17.4543	16.8596	16.4124	18.3088	19.3976	17.3053	17.4049	20.5807	14.3431	17.9827	14.9516	17.5917	19.0417	16.5155	11.6987	19.1902	18.4759	17.691	20.1919	18.7283	21.3532	18.9187	17.0548	20.879	18.0927	16.5233	12.9697	16.3464	22.1301	14.675	15.5985	19.8661	Q9WVT6	NA	CAH14_MOUSE	CAH14	MOUSE	Ca14	Carbonic anhydrase 14	7	7	9295	9295	-4.07605	1.74297	-1.16654	0.940305	0.420731	FALSE	FALSE
CAH2	21.3016	22.3142	20.5086	23.3029	19.5307	21.4743	23.2529	23.2258	17.462	21.4528	23.3591	23.2045	18.43	20.5724	23.5882	19.9962	19.9462	20.0869	22.0949	21.888	21.6221	12.4443	23.0474	22.9005	23.1419	20.3684	22.8576	24.3464	23.5036	25.8433	17.6037	18.682	19.1137	20.6755	20.1191	12.5797	21.0573	20.1917	23.7671	11.4353	13.4862	18.0919	P00920	NA	CAH2_MOUSE	CAH2	MOUSE	Ca2	Carbonic anhydrase 2	22	12	1859	1859	-4.93272	2.18053	-1.3761	0.941642	0.437017	FALSE	FALSE
CAH3	21.3146	14.5145	17.8693	15.8243	12.1782	18.4911	17.2927	15.6568	12.194	19.6847	15.3898	14.7256	16.0828	18.541	15.5298	18.0463	17.4648	17.2852	17.171	15.0614	13.5004	18.9454	22.2615	19.0223	20.405	19.204	18.8892	20.437	19.1798	23.0449	16.7043	18.9078	18.9241	27.0888	18.4554	17.2841	20.1308	19.6764	19.0745	18.0226	16.9135	21.1405	P16015	NA	CAH3_MOUSE	CAH3	MOUSE	Ca3	Carbonic anhydrase 3	18	18	2100	2100	-2.80881	2.49285	-0.157979	0.963024	0.904284	FALSE	FALSE
CAH4	19.7507	18.9531	19.2171	19.4798	15.466	22.3918	18.668	19.8134	15.5059	22.3887	17.6579	19.0062	18.9578	20.3313	13.1711	20.814	21.1188	19.2514	18.7079	17.82	18.5456	13.8245	21.2707	10.8344	19.5708	16.8108	15.6098	13.8256	18.5291	21.0449	20.4394	20.1708	19.8316	10.8662	18.1234	19.4155	16.652	16.9454	20.1302	18.1685	17.3706	21.1002	Q64444	NA	CAH4_MOUSE	CAH4	MOUSE	Ca4	Carbonic anhydrase 4	10	6	4484	4484	-5.01156	2.86096	-1.0753	0.950975	0.582306	FALSE	FALSE
CAH7	17.4138	22.4094	15.3297	18.2633	15.5192	18.663	17.3345	18.2267	16.4115	15.3746	16.3441	16.3592	18.9118	14.9112	18.8205	13.9608	18.9598	19.3812	15.1489	16.5615	16.4086	20.2905	13.4543	18.8368	18.6971	15.1143	17.7344	17.2926	10.7129	16.5273	18.6419	16.6761	18.7713	18.5125	14.309	22.5629	16.7418	15.7503	21.3192	15.983	17.0686	15.337	Q9ERQ8	NA	CAH7_MOUSE	CAH7	MOUSE	Ca7	Carbonic anhydrase 7	2	1	8644	8644	-5.10647	1.95302	-1.57672	0.935615	0.370257	FALSE	FALSE
CALB1	19.4879	19.914	19.3103	21.8212	13.0678	20.6263	22.9316	21.7212	16.9613	20.1516	22.9409	21.9304	11.9606	19.8496	23.0909	16.468	17.124	15.7255	19.4489	19.621	18.3032	12.0776	20.3525	20.461	22.5038	19.4914	19.373	23.5365	23.5641	16.5533	18.751	18.3083	16.8414	15.8016	20.528	15.0545	19.4454	18.7175	20.0353	18.9179	13.6959	20.2152	P12658	NA	CALB1_MOUSE	CALB1	MOUSE	Calb1	Calbindin	22	21	2038	2038	-5.93284	0.53301	-2.69991	0.864806	0.098768	FALSE	FALSE
CALB2	15.2398	12.4141	17.2207	19.6282	15.8808	18.3653	20.0914	19.5605	14.836	18.2323	20.0545	19.619	18.0727	18.2682	20.0823	21.6781	13.9466	18.3897	14.5452	13.354	18.6529	16.7282	20.3316	18.1377	19.0844	18.8407	13.9987	15.9567	22.2911	17.0413	19.1237	18.1469	15.2851	13.5858	20.2667	16.8464	18.5102	14.6252	19.6555	16.7138	16.6086	17.5762	Q08331	NA	CALB2_MOUSE	CALB2	MOUSE	Calb2	Calretinin	15	15	3332	3332	-7.77675	-0.393646	-4.0852	0.755929	0.0311158	FALSE	FALSE
CALL3	25.3476	24.7869	25.1559	24.8163	14.4646	22.1588	25.4454	24.5809	18.7705	22.3527	25.3074	24.862	13.8262	20.6793	25.2611	22.7894	23.1973	19.9096	22.9019	22.0739	22.79	21.3097	23.4744	21.4936	23.0416	20.3224	22.6496	21.437	21.347	23.1525	25.6793	25.31	26.1175	21.5282	21.9385	18.5933	25.3103	24.2411	21.0731	20.2091	19.8519	17.4255	Q9D6P8	NA	CALL3_MOUSE	CALL3	MOUSE	Calml3	Calmodulin-like protein 3	9	1	8188	8188	-4.61232	0.283311	-2.1645	0.84993	0.0811993	FALSE	FALSE
CALM1	24.7731	24.8794	25.0396	26.1103	15.92	23.1264	26.461	26.5032	19.8262	23.2481	26.3388	26.1812	15.6558	22.4068	26.2068	23.5151	23.7103	21.739	23.7912	23.2438	23.3279	22.8755	25.2902	22.9866	25.1093	22.451	23.9467	23.5804	23.723	25.1742	24.7906	24.5369	25.3137	24.2431	24.6337	21.1225	25.6147	25.0267	19.7627	21.2377	11.7888	21.0046	P0DP26;P0DP27;P0DP28	NA	CALM1_MOUSE;CALM2_MOUSE;CALM3_MOUSE	CALM1	MOUSE;CALM2	Calm1;Calm2;Calm3	Calmodulin-1	11	0	1990	1990	-4.81191	-0.80926	-2.81059	0.582898	0.00731637	FALSE	FALSE
CALR	21.189	21.078	21.3893	23.1301	16.5848	20.5631	21.5333	23.2565	18.405	20.0857	20.895	23.2609	17.9388	18.9472	20.1796	19.1994	19.5401	19.5213	21.1035	21.6376	21.8075	19.0275	22.4333	21.7696	19.5741	19.3117	20.8527	20.1509	23.4724	23.095	19.8449	19.9156	20.2629	22.1311	20.7865	21.0125	22.4321	25.5753	20.6929	19.2902	20.0802	20.1385	P14211	NA	CALR_MOUSE	CALR	MOUSE	Calr	Calreticulin	33	33	2066	2066	-3.81589	0.416662	-1.69961	0.873571	0.111844	FALSE	FALSE
CALU	16.3988	17.0352	18.1943	19.148	17.0105	16.3979	16.9319	18.6737	17.6412	16.6624	18.6206	18.6946	20.4827	15.3753	19.6103	18.3172	18.8491	18.7258	17.2598	14.0406	17.3682	18.2715	20.3629	17.8015	20.2691	17.1035	18.3658	15.4141	19.2848	20.5326	21.3708	18.2758	19.109	18.6571	18.7808	18.5181	18.2258	21.0782	17.4459	18.7308	18.346	19.2325	O35887	NA	CALU_MOUSE	CALU	MOUSE	Calu	Calumenin	19	19	1590	1590	-5.02286	-0.208858	-2.61586	0.766373	0.0340551	FALSE	FALSE
CALX	20.7068	21.1257	19.4723	23.3237	24.2907	23.1136	21.1493	23.3231	24.241	23.2084	20.4485	23.3574	24.2756	22.6979	20.0262	21.5633	21.5239	22.1703	18.6259	20.1824	19.873	21.3678	23.2698	20.1923	12.6788	21.8244	20.8058	17.7732	23.5241	22.3351	19.6997	21.4948	16.2451	20.6967	22.1401	20.7352	21.1612	24.5505	19.4713	20.1701	21.1207	21.0018	P35564	NA	CALX_MOUSE	CALX	MOUSE	Canx	Calnexin	46	45	2385	2385	-6.41276	-1.13593	-3.77435	0.564879	0.00639284	FALSE	FALSE
CAMKV	21.8211	22.1784	21.4391	22.4062	19.7619	22.0088	21.4021	22.3891	19.7491	21.1058	21.3306	22.5917	20.462	20.0008	21.1234	19.7409	19.9879	14.0506	19.0194	19.758	20.5029	13.6678	18.1421	17.3736	19.7161	17.2149	18.446	15.1287	17.9736	12.5313	20.0565	19.6261	19.5286	19.6448	13.8804	13.9867	15.3815	16.8294	18.7276	17.8896	14.4621	16.7781	Q3UHL1	NA	CAMKV_MOUSE	CAMKV	MOUSE	Camkv	CaM kinase-like vesicle-associated protein	30	30	3677	3677	-5.5949	0.190454	-2.70222	0.832875	0.0661428	FALSE	FALSE
CAMLG	18.0709	18.9897	14.1647	18.326	14.7878	17.6622	16.9146	18.5951	12.743	17.5801	14.1735	18.2424	17.224	17.6738	18.4705	17.704	16.087	14.7581	12.084	15.3187	18.135	14.5962	22.1151	16.8018	16.0777	16.651	15.9475	15.3155	19.1081	19.2663	20.3053	19.6718	20.8491	12.576	16.2133	18.698	18.6188	18.1313	21.8308	15.182	19.6081	15.6867	P49070	NA	CAMLG_MOUSE	CAMLG	MOUSE	Camlg	Guided entry of tail-anchored proteins factor CAMLG	5	5	2543	2543	-6.60799	0.190763	-3.20862	0.829306	0.0635067	FALSE	FALSE
CAMP2	18.8793	19.2548	17.8932	20.9787	16.3456	19.4873	17.3515	15.8242	16.8767	19.1939	16.2744	14.5308	17.0312	20.0707	17.1423	20.36	20.2865	18.2297	14.8367	19.0159	17.567	17.2151	18.0415	14.2573	16.4643	16.0094	18.0628	15.4554	16.7387	14.8271	20.3667	20.1164	19.706	16.2081	15.4343	18.7685	13.0208	14.5289	19.2386	16.8831	12.5182	17.5863	Q8C1B1	NA	CAMP2_MOUSE	CAMP2	MOUSE	Camsap2	Calmodulin-regulated spectrin-associated protein 2	36	36	5924	5924	-2.65277	2.71004	0.0286316	0.965052	0.982809	FALSE	FALSE
CAMP3	20.8816	21.4274	20.1105	14.1595	19.7886	20.497	16.5467	18.5461	18.279	20.2631	15.5336	18.0621	18.2506	21.7656	17.4404	22.2661	22.1832	19.9206	18.9015	19.5981	19.4024	20.6654	18.9998	18.7512	17.2263	15.7505	18.5392	16.7767	22.1813	19.196	21.8125	21.5186	20.5487	12.8531	19.5294	18.9758	15.3454	19.0163	20.7385	16.2808	13.9377	21.5065	Q80VC9	NA	CAMP3_MOUSE	CAMP3	MOUSE	Camsap3	Calmodulin-regulated spectrin-associated protein 3	51	49	5150	5150	-0.394478	5.15072	2.37812	0.858189	0.0903291	FALSE	FALSE
CAN1	16.3363	15.7028	17.4554	16.8203	16.7643	16.9024	16.789	17.7547	17.051	16.7899	16.5921	16.7859	17.1603	17.6414	16.9895	18.5062	20.9217	16.849	17.9439	17.7153	20.9064	14.6354	20.0018	16.026	18.7715	17.4512	16.5445	18.4453	17.7019	20.1264	20.7139	16.9319	18.5416	18.9057	17.46	19.2817	16.0591	15.5445	15.5473	19.1839	14.2136	18.9562	O35350	NA	CAN1_MOUSE	CAN1	MOUSE	Capn1	Calpain-1 catalytic subunit	30	30	1526	1526	-0.582586	4.05241	1.73491	0.886972	0.137363	FALSE	FALSE
CAN2	17.6975	17.593	17.7144	19.2256	18.766	18.3538	19.465	19.1317	19.3188	18.3281	19.4046	19.1526	19.711	17.8942	19.3662	17.4684	17.5108	17.618	19.4375	17.6301	18.093	16.0448	20.643	17.3086	18.7451	17.7538	13.1213	17.8115	18.6314	21.458	15.6654	16.4104	18.9253	19.0442	17.5169	13.7282	17.3682	17.5712	17.1773	20.4997	14.6805	13.5227	O08529	NA	CAN2_MOUSE	CAN2	MOUSE	Capn2	Calpain-2 catalytic subunit	32	32	1402	1402	-2.74244	1.17625	-0.783095	0.940428	0.422188	FALSE	FALSE
CAN5	19.4656	18.4022	16.3567	20.134	14.2673	21.5523	16.9546	19.6947	17.3334	21.7537	18.8967	19.7816	18.9058	21.9974	14.5102	20.1657	20.1642	20.3384	17.6686	16.4652	18.1001	18.2742	19.5068	16.3813	20.3184	13.1998	14.7419	13.7736	18.707	17.6657	14.679	17.9105	20.5814	15.7744	16.2989	18.4394	17.7009	14.6134	14.5222	14.9245	18.2681	20.6154	O08688	NA	CAN5_MOUSE	CAN5	MOUSE	Capn5	Calpain-5	32	32	1426	1426	-5.6129	0.695323	-2.45879	0.87959	0.122355	FALSE	FALSE
CAN7	19.6929	11.6576	14.3518	16.1243	11.1632	14.7752	15.14	15.0317	10.1458	14.3896	18.5769	15.3225	14.7369	13.6492	19.1215	14.3441	17.4888	16.8643	14.661	19.9605	15.5443	19.3974	17.7161	16.955	16.3455	13.7897	14.9489	18.4729	18.9468	18.0903	17.3837	17.3305	21.0677	15.5333	17.8113	17.0464	15.329	16.4814	26.1374	18.9304	19.6556	15.3959	Q9R1S8	NA	CAN7_MOUSE	CAN7	MOUSE	Capn7	Calpain-7	1	1	9156	9156	-2.10328	4.56136	1.22904	0.943301	0.458564	FALSE	FALSE
CANB1	20.8003	21.1257	20.8135	23.1612	14.8901	20.5845	23.2458	23.0269	17.9972	20.693	23.0498	23.0992	15.8427	20.2327	23.2213	18.9679	19.3289	13.9905	20.3589	20.7949	20.7402	16.7448	19.6489	18.116	20.3833	21.8607	18.0626	17.4504	17.7067	19.5855	20.1714	19.0919	19.9069	13.8245	16.2486	16.3369	19.0913	19.1016	23.8729	19.0713	16.0018	21.2893	Q63810	NA	CANB1_MOUSE	CANB1	MOUSE	Ppp3r1	Calcineurin subunit B type 1	11	10	4432	4432	-5.09248	0.163664	-2.46441	0.831576	0.0651656	FALSE	FALSE
CAND1	20.0137	20.3888	18.9608	22.0155	23.2848	22.0593	22.0919	22.0239	23.3048	21.6571	22.138	22.0679	23.3949	20.8387	22.1527	21.1657	21.2449	20.4797	18.6871	14.0301	18.8549	20.2906	20.9131	14.0216	21.0347	19.6614	19.0766	20.7327	20.2223	20.9971	17.0011	18.3382	20.2499	18.7056	19.721	17.7189	22.6847	21.775	26.682	21.7747	20.6999	20.2026	Q6ZQ38	NA	CAND1_MOUSE	CAND1	MOUSE	Cand1	Cullin-associated NEDD8-dissociated protein 1	60	58	4897	4897	-7.1892	-2.50096	-4.84508	0.191344	0.000183611	FALSE	FALSE
CAP1	20.0137	20.2355	19.619	22.4404	17.7832	21.0745	22.3044	22.421	17.2657	20.9065	22.3908	22.4609	17.4008	21.258	22.4214	19.1902	19.6037	19.2024	20.4424	20.6954	20.8344	13.8865	21.4624	19.1353	20.8728	19.5724	20.2874	20.6495	21.1345	22.5493	18.933	24.3216	16.0792	20.0768	19.6704	18.6955	21.8178	21.2286	19.6977	20.0888	19.8101	16.0749	P40124	NA	CAP1_MOUSE	CAP1	MOUSE	Cap1	Adenylyl cyclase-associated protein 1	38	37	2423	2423	-4.37466	0.807837	-1.78341	0.899829	0.170897	FALSE	FALSE
CAP2	19.6706	20.1849	19.7717	22.4903	16.7228	20.7732	22.3848	22.4434	19.0071	20.3666	22.2679	22.5575	14.7454	21.4569	22.2419	20.0487	19.9007	18.6806	19.6351	20.3605	20.2979	18.0223	19.0782	18.1397	18.8969	18.9944	17.3466	14.2212	18.55	18.3385	18.6351	18.6029	23.2402	17.6513	18.9792	16.0348	18.9031	18.2816	19.9854	16.5053	13.2198	18.4199	Q9CYT6	NA	CAP2_MOUSE	CAP2	MOUSE	Cap2	Adenylyl cyclase-associated protein 2	28	28	7896	7896	-4.73901	-0.0594808	-2.39925	0.79592	0.0447582	FALSE	FALSE
CAPAM	13.4264	20.8365	18.3343	14.8965	14.8946	14.0049	15.9158	18.185	13.6557	15.9811	13.8937	17.0804	15.0573	16.2656	16.513	13.6056	15.4695	17.3197	16.7425	13.9791	14.7981	12.7088	20.6505	16.0406	17.1209	16.6522	18.0683	16.7875	16.9668	16.4332	16.6195	22.7008	18.9013	16.6395	14.0041	16.654	14.4316	15.4646	18.5506	18.2149	17.4278	15.7287	P59114	NA	CAPAM_MOUSE	CAPAM	MOUSE	Pcif1	mRNA (2'-O-methyladenosine-N(6)-)-methyltransferase	4	4	2761	2761	-4.60783	1.51306	-1.54738	0.928751	0.311321	FALSE	FALSE
CAPON	16.7325	15.8511	17.4797	14.9721	17.4274	15.4105	14.4152	16.0204	19.2339	14.256	13.9024	13.6608	19.2826	14.7595	17.2711	15.8383	15.7517	15.036	18.4489	15.3491	15.0034	15.0836	17.3277	21.8576	16.1861	13.0625	18.3671	15.5645	18.3923	16.2198	18.8494	18.7978	20.375	17.7918	13.5786	11.7365	18.3701	16.411	21.7439	17.7364	21.2152	21.055	Q9D3A8	NA	CAPON_MOUSE	CAPON	MOUSE	Nos1ap	Carboxyl-terminal PDZ ligand of neuronal nitric oxide synthase protein	3	3	8093	8093	-1.74797	4.5134	1.38272	0.936156	0.375606	FALSE	FALSE
CAPR1	17.4431	17.6657	18.282	17.8533	21.2965	18.0569	20.3218	19.0359	21.3908	18.7913	20.2975	18.5598	21.6503	18.9316	20.0455	18.5877	18.7668	17.7886	20.8279	20.685	20.6908	17.0076	19.863	20.461	19.4818	13.2573	19.3952	19.886	19.6337	19.1389	17.1639	17.406	19.7355	17.0354	18.0342	20.5136	20.141	19.7957	22.8703	24.6117	18.0919	15.8259	Q60865	NA	CAPR1_MOUSE	CAPR1	MOUSE	Caprin1	Caprin-1	21	21	4152	4152	-0.0126191	4.51574	2.25156	0.809364	0.0512186	FALSE	FALSE
CAPR2	16.7368	17.0191	18.0027	15.1268	20.8204	15.6568	12.3162	16.0239	17.1044	17.0914	16.0407	17.0036	16.0082	14.3764	9.52908	13.7829	14.1469	13.3067	18.9323	21.7441	14.2323	14.1325	14.3267	17.9818	19.9349	15.5404	13.3618	16.5322	16.361	14.123	18.9361	19.4736	16.0428	20.5226	15.8413	14.6541	14.9529	16.243	26.6123	21.7812	20.7301	16.4567	Q05A80	NA	CAPR2_MOUSE	CAPR2	MOUSE	Caprin2	Caprin-2	3	3	3302	3302	-1.27368	5.77663	2.25148	0.90902	0.202953	FALSE	FALSE
CAPS1	19.5453	19.9443	19.433	22.0324	22.9775	21.2113	21.3317	22.0991	21.7458	20.9141	21.1854	22.0872	20.9965	20.5314	21.172	19.4881	19.5048	18.9748	17.6844	18.5901	17.6573	17.575	19.655	9.62977	19.9238	19.1574	15.8998	13.5303	16.7524	17.2375	19.1689	23.5664	17.0913	13.6424	16.2259	20.7746	13.0969	15.2101	22.1249	13.2281	16.3171	19.6451	Q80TJ1	NA	CAPS1_MOUSE	CAPS1	MOUSE	Cadps	Calcium-dependent secretion activator 1	79	66	5091	5091	-7.78836	-0.402965	-4.09566	0.754588	0.0307637	FALSE	FALSE
CAPZB	17.3855	18.3313	17.4975	18.7766	19.8198	18.9776	16.2572	17.6736	15.5429	19.2702	16.6238	17.7545	15.0812	19.7577	16.7368	20.0387	20.3884	21.4029	19.4954	19.9105	19.0478	20.5814	20.765	16.4516	18.1291	17.1917	20.9666	13.0354	19.4483	20.6399	16.2423	22.3498	19.3507	19.8582	15.046	21.0437	16.8561	18.7493	19.4568	13.6848	14.1082	18.1804	P47757	NA	CAPZB_MOUSE	CAPZB	MOUSE	Capzb	F-actin-capping protein subunit beta	6	6	2501	2501	-1.50865	4.34131	1.41633	0.931358	0.331928	FALSE	FALSE
CARF	18.1812	17.9444	19.2102	18.4282	16.0137	17.7473	16.5607	16.9903	17.1025	17.7499	17.9979	18.7269	14.2401	18.3768	14.5488	19.9617	20.2388	17.0032	17.3194	17.6788	17.0676	20.4796	14.0736	17.7427	19.1655	18.2377	16.5399	17.1992	16.6297	16.6538	17.5099	17.4964	17.5286	19.2546	17.2062	19.7352	17.2688	17.4861	19.1278	16.3184	10.6887	19.6437	Q8BI72	NA	CARF_MOUSE	CARF	MOUSE	Cdkn2aip	CDKN2A-interacting protein	11	11	5491	5491	-3.09033	1.70389	-0.69322	0.949809	0.560502	FALSE	FALSE
CARL1	18.1343	18.174	16.8283	16.2186	15.2094	18.5667	14.1984	17.0269	10.3342	18.1932	15.2623	18.4203	18.1576	18.7848	16.3985	19.4316	19.3438	17.8288	16.7838	19.1064	20.0588	20.9806	18.919	16.5254	17.0699	17.888	15.6181	16.2667	13.8089	17.6121	19.7415	20.434	17.4825	17.911	17.6836	18.2931	16.4724	17.3632	20.4752	17.7445	18.2458	18.8923	Q6EDY6	NA	CARL1_MOUSE	CARL1	MOUSE	Carmil1	F-actin-uncapping protein LRRC16A	34	34	4609	4609	-1.32486	4.18029	1.42771	0.927088	0.299166	FALSE	FALSE
CARL3	18.2394	18.005	16.7985	16.2684	15.4838	18.1514	19.7281	17.6193	12.1249	18.0344	12.7024	19.1724	17.889	17.5878	17.7051	18.1113	18.2124	16.7349	13.7222	17.2096	15.765	17.7022	14.0599	18.5373	15.4441	17.0368	15.7269	15.1792	15.5482	16.6381	16.9557	17.7474	15.1408	11.3813	17.2959	13.0218	15.4513	15.7524	22.9299	19.6023	23.1517	18.9402	Q3UFQ8	NA	CARL3_MOUSE	CARL3	MOUSE	Carmil3	Capping protein, Arp2/3 and myosin-I linker protein 3	6	6	3636	3636	-5.16004	0.917836	-2.1211	0.897886	0.165094	FALSE	FALSE
CARM1	16.0073	16.7863	16.1175	17.157	16.7644	17.4225	17.5548	17.6006	15.9814	17.7618	17.6556	17.2011	16.0015	18.278	17.6532	16.8053	18.7283	16.9941	15.6226	12.8778	13.1632	13.6363	16.5408	20.0394	16.5794	17.4678	13.9193	16.8121	12.781	17.3304	16.1758	17.7586	16.1396	13.7522	19.5591	16.2031	15.8359	18.5452	20.5837	17.8515	18.2943	17.2865	Q9WVG6	NA	CARM1_MOUSE	CARM1	MOUSE	Carm1	Histone-arginine methyltransferase CARM1	6	6	9275	9275	-6.22841	-0.634955	-3.43168	0.689133	0.0176871	FALSE	FALSE
CASC3	14.7262	16.4038	20.1001	13.3923	16.4956	19.0825	15.1757	17.2522	16.4701	20.0549	17.7254	22.6137	20.7217	13.8227	18.4667	19.1362	17.8106	22.424	14.7096	13.5072	15.5875	20.6691	15.8422	17.4115	13.8364	19.1225	18.7662	15.6607	15.8023	14.2002	19.6754	16.448	16.9883	14.7642	17.7882	20.7111	17.2234	18.0732	20.0661	13.0175	14.8887	19.8437	Q8K3W3	NA	CASC3_MOUSE	CASC3	MOUSE	Casc3	Protein CASC3	9	9	6441	6441	-6.80662	0.503954	-3.15133	0.856854	0.0887555	FALSE	FALSE
CASP3	18.4988	16.0324	12.0643	16.551	14.0226	16.4018	16.3473	17.3314	17.7737	15.4263	16.4984	17.9962	16.2319	16.3205	17.3705	15.9848	14.2546	16.938	14.6699	13.3491	17.6869	14.4024	17.6043	15.242	17.8476	17.4291	16.5339	20.5496	20.0328	17.5189	13.7599	18.2808	17.9379	18.4207	17.4636	16.7449	14.8365	14.2437	19.8914	21.2378	16.7631	21.9624	P70677	NA	CASP3_MOUSE	CASP3	MOUSE	Casp3	Caspase-3	3	3	3075	3075	-5.18009	1.06489	-2.0576	0.905398	0.189325	FALSE	FALSE
CASQ1	21.4646	16.2487	17.831	15.6661	17.1643	15.8243	14.8854	15.2218	18.3593	18.8634	15.9128	19.9541	18.2223	13.2093	16.8127	18.2922	12.1795	20.9096	18.4775	12.6153	16.6393	17.1948	24.0393	18.3021	14.342	18.7416	22.5857	14.7127	19.6967	21.2962	20.8596	21.2697	17.094	25.3254	12.3424	18.648	18.536	14.4257	21.0504	17.6521	15.48	19.1342	O09165	NA	CASQ1_MOUSE	CASQ1	MOUSE	Casq1	Calsequestrin-1	14	14	1482	1482	-5.04578	2.97246	-1.03666	0.952002	0.602547	FALSE	FALSE
CAST2	19.1573	18.8434	19.0565	15.4187	18.8711	14.9696	14.4773	17.7794	17.4059	14.4848	14.3634	14.1314	17.7379	14.698	14.4503	16.1031	17.8968	19.236	16.0351	15.7782	15.6735	13.8846	16.0738	16.3478	18.3842	16.0111	17.4176	19.1606	17.7851	15.0678	20.6264	14.2214	16.4581	19.7982	16.4436	17.687	15.252	17.4504	19.1586	17.5798	17.6312	16.2846	Q8CAB8	NA	CAST2_MOUSE	CAST2	MOUSE	Castor2	Cytosolic arginine sensor for mTORC1 subunit 2	3	3	6038	6038	-2.57177	2.67665	0.0524377	0.964683	0.967835	FALSE	FALSE
CATA	19.0524	13.9202	15.772	19.3595	18.7794	18.4987	16.1203	19.3399	19.5708	18.8114	18.223	19.3526	18.7971	17.8839	18.982	18.462	18.234	21.1015	17.6477	18.7096	18.5805	18.3945	21.1284	24.7301	21.7567	21.2545	22.3587	21.7234	24.0608	22.5129	17.4082	19.4987	19.5301	19.8202	24.054	19.4275	18.6559	21.9367	21.6336	21.5827	21.1601	20.9225	P24270	NA	CATA_MOUSE	CATA	MOUSE	Cat	Catalase	48	48	2226	2226	-3.82077	1.74463	-1.03807	0.942921	0.453482	FALSE	FALSE
CATB	16.7622	17.7826	17.4661	21.1664	16.682	19.3761	21.5947	21.2988	11.587	19.0127	21.4485	21.2199	16.1398	18.7443	21.3086	20.4346	14.7422	15.5333	18.9558	18.8831	20.0459	17.9911	21.9951	19.4955	19.1278	14.8696	18.406	17.8363	21.3967	21.1287	16.4118	19.0461	18.1847	21.0996	12.5242	17.1659	19.48	21.576	25.8169	15.7351	16.5792	17.2505	P10605	NA	CATB_MOUSE	CATB	MOUSE	Ctsb	Cathepsin B	13	13	1998	1998	-4.95553	1.08865	-1.93344	0.908832	0.202208	FALSE	FALSE
CATC	13.0531	18.6871	20.1782	19.1762	18.8385	15.5682	12.644	17.8876	14.7683	17.7205	17.0604	20.2203	16.8359	13.1897	17.4326	16.0072	14.9358	13.2857	14.9115	14.661	9.06545	16.1962	18.6258	15.2967	16.734	20.4772	13.1395	17.7406	19.9773	22.401	21.7536	16.3544	20.4424	19.7293	18.2983	12.1783	18.2111	18.5149	17.9041	15.3397	17.7924	21.2959	P97821	NA	CATC_MOUSE	CATC	MOUSE	Ctsc	Dipeptidyl peptidase 1	3	3	3198	3198	-9.67294	-2.75787	-6.2154	0.341211	0.000869519	FALSE	FALSE
CATD	17.7972	17.4558	18.5446	21.1766	16.7118	18.9068	21.3761	21.7996	16.7038	19.0655	21.0144	21.4461	18.0566	17.4862	20.7665	19.0781	16.8368	17.9646	19.0701	19.8639	19.8466	23.7201	21.505	20.5786	20.4192	20.8408	19.4353	20.6757	21.2323	20.9137	17.2531	18.2783	18.5984	21.4015	18.1434	14.8024	20.2007	22.1057	23.8654	20.1108	17.3232	20.4058	P18242	NA	CATD_MOUSE	CATD	MOUSE	Ctsd	Cathepsin D	17	3	2144	2144	-4.20102	0.439947	-1.88053	0.871635	0.108747	FALSE	FALSE
CATH	13.6177	16.7039	18.0349	18.9924	16.6701	19.6116	15.9736	17.4576	14.68	9.26729	22.5703	17.6207	13.3314	16.2216	18.5914	18.62	18.1248	14.7723	13.0122	15.2784	19.8257	15.7356	19.6063	20.5786	17.6311	19.4173	17.9344	19.2022	21.0748	22.0912	19.8803	14.5052	17.6062	20.741	17.3859	14.5152	17.2652	19.1297	22.8558	22.2771	15.7741	15.8501	P49935	NA	CATH_MOUSE	CATH	MOUSE	Ctsh	Pro-cathepsin H	4	4	2566	2566	-5.95439	1.98476	-1.98481	0.929447	0.31663	FALSE	FALSE
CATIN	13.4795	15.7789	16.8899	17.1481	16.6058	15.3318	14.732	17.3419	15.6864	16.0608	18.6619	14.9061	20.5479	15.8565	17.3957	15.894	15.9755	16.8657	21.5951	21.3162	12.0048	15.7881	17.0843	17.8349	17.2868	18.8728	14.6948	18.2554	14.3151	20.1199	18.3425	21.9027	18.6287	12.4898	15.818	17.0506	15.1328	14.4784	22.0957	11.0307	17.6319	21.3991	Q9CS00	NA	CATIN_MOUSE	CATIN	MOUSE	Cactin	Splicing factor Cactin	4	4	7779	7779	-1.95044	5.63045	1.84	0.931214	0.330735	FALSE	FALSE
CATL1	19.2123	17.6056	17.6913	18.037	14.2726	19.6523	16.7478	18.2172	18.2475	16.7993	17.326	18.208	11.2288	15.4543	17.2437	16.6983	17.5876	14.628	12.4503	17.3848	17.0872	15.238	20.6599	18.7245	17.6925	18.4134	15.9959	16.7309	16.8637	18.3267	16.4788	17.9998	20.9657	15.0717	15.478	17.1202	17.0196	19.6709	18.2942	16.2185	13.5181	20.0462	P06797	NA	CATL1_MOUSE	CATL1	MOUSE	Ctsl	Procathepsin L	7	7	1915	1915	-5.55338	0.526743	-2.51332	0.867173	0.102068	FALSE	FALSE
CATZ	15.2984	16.7067	19.4694	23.182	16.1312	13.421	17.0692	20.341	16.8069	14.8661	14.0184	16.6331	17.1452	15.4569	17.5744	16.5583	14.8407	16.8295	12.8949	17.9698	18.0418	17.3266	18.4897	19.3552	18.9952	17.0261	16.1744	18.7639	19.8979	19.2035	14.9917	17.2177	16.9	17.191	18.712	16.3822	16.3536	18.6248	18.1533	15.826	14.4625	17.5419	Q9WUU7	NA	CATZ_MOUSE	CATZ	MOUSE	Ctsz	Cathepsin Z	6	6	9241	9241	-6.66619	-0.833588	-3.74989	0.656631	0.0132828	FALSE	FALSE
CAV1	15.9614	18.75	19.3662	20.4218	17.9224	20.0834	12.9633	15.714	15.9103	20.3777	17.628	21.1157	14.2193	17.5694	16.614	19.4593	19.0653	20.4264	18.5914	18.9511	16.2954	20.0043	20.811	11.0699	18.8383	18.2311	17.344	15.2829	16.045	22.3543	20.5187	15.256	13.9523	19.9864	18.8593	17.2208	17.3563	19.6035	23.2559	18.1969	15.9284	16.6145	P49817	NA	CAV1_MOUSE	CAV1	MOUSE	Cav1	Caveolin-1	10	9	2565	2565	-4.54391	2.26812	-1.1379	0.946292	0.501652	FALSE	FALSE
CAVN1	19.5175	19.2145	19.9066	14.1244	14.5062	19.5654	18.3212	16.0791	14.7622	20.5341	10.7071	17.7897	16.0668	19.8587	19.3445	20.5313	20.8359	21.8239	20.2185	20.5548	20.2187	22.5636	22.4933	21.4982	20.2775	20.8571	22.5063	18.9521	19.7528	24.043	16.9465	16.9749	19.4876	20.7322	21.7121	23.3025	18.6598	20.6789	21.9299	20.1626	15.7092	15.7305	O54724	NA	CAVN1_MOUSE	CAVN1	MOUSE	Cavin1	Caveolae-associated protein 1	30	30	1603	1603	1.60256	7.06329	4.33293	0.457698	0.00279258	FALSE	FALSE
CAVN2	18.9844	15.7317	18.9769	17.5157	11.4778	16.4396	17.9369	19.1821	15.0638	17.5545	17.489	14.9817	14.3464	19.1416	16.1959	18.9195	18.8638	20.1446	19.0159	21.1286	19.5605	20.5696	20.6259	21.0739	17.5642	19.0233	20.3258	18.9349	18.8855	24.4358	21.4802	21.8181	21.2092	20.9005	20.2904	20.6261	19.0002	19.3212	20.103	17.3798	18.2693	18.0277	Q63918	NA	CAVN2_MOUSE	CAVN2	MOUSE	Cavin2	Caveolae-associated protein 2	17	17	4439	4439	0.357184	4.99329	2.67524	0.729193	0.0249944	FALSE	FALSE
CAVN3	17.4551	16.8018	17.8662	16.9209	15.6856	17.821	16.0053	16.3832	15.0864	15.3717	17.1315	20.8725	15.6896	17.6105	17.0539	18.3874	18.3746	18.9566	16.3892	17.5713	17.957	20.6278	20.1524	19.266	18.6108	16.9546	20.3163	17.6674	14.7373	20.1613	22.3946	17.2096	17.3261	17.997	17.6032	20.8006	16.4781	17.0102	18.9409	20.014	17.6538	21.9765	Q91VJ2	NA	CAVN3_MOUSE	CAVN3	MOUSE	Cavin3	Caveolae-associated protein 3	8	8	6938	6938	-3.20912	1.70305	-0.753037	0.948489	0.537269	FALSE	FALSE
CAZA2	22.898	22.9417	22.6767	23.2314	12.002	23.885	22.8893	23.0358	14.6423	23.0891	22.4834	23.1063	18.6591	23.5158	22.5372	21.4019	21.6659	22.8674	24.5871	24.3392	24.413	21.1545	22.9951	22.212	22.0508	21.9229	23.2946	21.7816	21.3743	22.3415	20.0423	19.7825	20.9318	22.6165	22.1038	22.6516	20.4175	21.4893	18.9791	20.2155	20.4045	17.6375	P47754	NA	CAZA2_MOUSE	CAZA2	MOUSE	Capza2	F-actin-capping protein subunit alpha-2	25	17	2500	2500	-0.713343	3.35728	1.32197	0.907108	0.195583	FALSE	FALSE
CB069	17.4398	15.2761	15.6113	15.3247	19.0679	15.8023	15.0146	15.6831	15.8586	14.0323	15.3101	15.6338	14.2864	13.9668	14.5445	16.4411	19.1766	19.1284	15.1264	16.6864	20.3577	12.692	18.522	15.0582	16.0851	19.1078	19.9497	20.1449	18.6187	12.0697	21.4543	18.6893	18.9201	16.9136	14.582	15.9999	16.1579	15.7522	19.1367	17.1342	17.5398	19.8113	Q9D9H8	NA	CB069_MOUSE	CB069	MOUSE	NA	Mitochondrial protein C2orf69 homolog	3	3	8306	8306	-1.27965	4.96557	1.84296	0.916976	0.238561	FALSE	FALSE
CBARP	16.7183	15.9589	15.7285	17.3397	17.5941	17.2853	13.8827	17.3281	17.437	16.5245	18.5383	17.4584	17.0964	18.7606	18.8058	18.8226	18.9568	17.0258	19.3086	16.9539	17.1868	18.5466	19.8307	14.1493	17.6432	16.7297	18.9742	15.5218	14.2566	16.4675	17.984	18.2428	17.9717	14.368	16.8137	11.9919	15.26	16.8817	20.4443	16.7659	17.4101	18.5496	Q66L44	NA	CBARP_MOUSE	CBARP	MOUSE	Cbarp	Voltage-dependent calcium channel beta subunit-associated regulatory protein	10	10	4525	4525	-2.37809	3.26014	0.441027	0.958283	0.752411	FALSE	FALSE
CBL	19.3982	16.1145	15.5217	16.4671	18.4905	16.3286	16.4879	16.6567	18.6693	16.6516	15.7883	16.8285	18.4079	16.0622	16.1695	15.6863	15.0933	14.2846	19.5161	17.4263	15.8523	16.1215	16.474	16.3992	19.2353	16.8099	14.6899	18.1894	18.9508	16.7292	15.82	18.8744	18.7426	15.4145	20.4828	18.5005	16.1183	15.8664	17.9993	13.8108	12.949	16.2536	P22682	NA	CBL_MOUSE	CBL	MOUSE	Cbl	E3 ubiquitin-protein ligase CBL	10	8	2206	2206	-1.5051	3.40002	0.947458	0.941698	0.43772	FALSE	FALSE
CBP	16.0951	15.666	17.6091	13.9981	22.0872	16.8887	17.6063	12.8099	19.9079	16.4753	17.1365	15.3965	15.8676	16.5907	13.6846	17.0419	17.3687	15.955	9.00055	10.2388	16.5619	16.1415	18.5434	16.5737	16.2795	15.0327	16.1881	14.1662	14.1827	17.327	17.8561	17.0289	18.1696	20.7393	18.6919	17.3206	14.1333	15.5739	22.1021	18.9564	17.8819	17.2514	P45481	NA	CBP_MOUSE	CBP	MOUSE	Crebbp	Histone lysine acetyltransferase CREBBP	5	4	2469	2469	-5.07961	0.81078	-2.13441	0.892297	0.149947	FALSE	FALSE
CBPC1	17.345	17.5665	17.4198	15.4647	16.9624	16.3381	15.3521	16.4723	17.0132	16.2478	17.4373	18.4697	16.8305	15.3982	19.752	15.3434	15.4241	12.7171	20.0787	16.6911	18.7245	18.1369	19.5682	14.1984	14.5362	22.865	14.4594	16.7541	15.4075	15.4862	17.599	16.5861	17.4041	16.4319	18.3401	16.7834	18.8587	14.3587	19.0761	19.5547	17.5617	15.1399	Q641K1	NA	CBPC1_MOUSE	CBPC1	MOUSE	Agtpbp1	Cytosolic carboxypeptidase 1	9	9	4459	4459	-1.36454	4.7562	1.69583	0.9223	0.267899	FALSE	FALSE
CBPD	17.1281	12.3351	16.3417	17.2876	15.7807	17.5248	18.543	17.231	16.248	17.7103	15.4466	17.1366	15.4814	16.9699	18.5876	16.549	16.4925	16.5342	13.9711	14.2182	17.4476	14.8348	13.9129	17.3342	16.2654	14.202	16.2568	15.4311	18.8063	16.612	16.1276	19.9142	17.6285	15.0902	16.413	15.4728	17.6256	17.1683	21.2314	19.259	16.3436	18.8804	O89001	NA	CBPD_MOUSE	CBPD	MOUSE	Cpd	Carboxypeptidase D	22	22	1826	1826	-4.53041	0.518229	-2.00609	0.87576	0.115507	FALSE	FALSE
CBPE	18.1373	18.506	18.4503	20.1836	17.3153	18.3842	18.494	20.6694	16.3106	18.2675	18.4538	20.4403	17.8315	19.6493	18.385	16.4447	17.0902	13.0849	18.8745	19.1189	18.4871	13.5667	17.9771	13.2609	17.5286	17.7409	18.3494	18.3249	16.2004	20.8	23.5592	17.7399	21.1105	18.2716	18.2477	17.9695	20.8582	18.1507	21.8176	16.6552	15.5105	19.748	Q00493	NA	CBPE_MOUSE	CBPE	MOUSE	Cpe	Carboxypeptidase E	19	19	3227	3227	-4.34623	1.13775	-1.60424	0.917763	0.242585	FALSE	FALSE
CBPM	16.5579	15.4428	20.2615	16.4595	16.2334	19.5335	16.0772	16.667	14.5705	19.9421	17.1602	19.2726	11.3782	19.1197	16.9535	15.0961	15.3797	15.2062	19.8194	17.0926	16.4165	18.8604	15.4999	17.5044	15.894	17.067	19.0105	18.5954	19.147	19.2691	24.7178	18.5286	16.2697	16.762	18.0188	15.6759	17.2923	17.2574	24.3885	12.002	15.1208	16.965	Q80V42	NA	CBPM_MOUSE	CBPM	MOUSE	Cpm	Carboxypeptidase M	12	12	5145	5145	-2.79762	3.41721	0.309797	0.961186	0.840601	FALSE	FALSE
CBPQ	17.848	18.0362	19.1949	15.1506	13.4391	11.7675	16.6015	16.1795	15.1176	12.0052	15.4242	16.7296	15.0816	11.1814	15.7188	17.0347	18.313	17.2222	13.6991	13.7369	16.1825	17.3729	17.9158	20.5434	18.6938	18.2187	17.634	19.2226	18.7686	18.8671	18.7706	18.4328	18.9084	16.885	19.6124	19.265	17.8728	20.5816	20.3309	17.5415	12.1519	17.2352	Q9WVJ3	NA	CBPQ_MOUSE	CBPQ	MOUSE	Cpq	Carboxypeptidase Q	8	8	9282	9282	-3.41762	0.456768	-1.48042	0.883322	0.12962	FALSE	FALSE
CBR1	18.383	16.8912	18.7763	20.8723	16.3574	18.4652	21.2951	20.6788	15.0621	18.7864	21.2759	20.9932	15.2134	18.8998	21.5989	18.6358	18.9232	18.2057	19.1732	19.7298	20.0327	17.7688	19.5413	19.4275	20.0018	18.174	18.8028	20.0143	19.5007	21.1063	13.5708	19.9345	19.2042	18.0864	19.5537	11.9902	18.8952	18.7205	24.0467	13.3021	17.3949	18.7247	P48758	NA	CBR1_MOUSE	CBR1	MOUSE	Cbr1	Carbonyl reductase [NADPH] 1	20	11	2536	2536	-3.95825	1.55258	-1.20283	0.936702	0.381113	FALSE	FALSE
CBR2	15.6081	15.015	15.7094	18.0647	13.485	14.4812	15.3989	20.3716	14.1153	15.328	19.1846	18.6869	18.5939	15.4432	17.0436	14.9945	22.2009	13.6191	17.615	19.3792	16.7942	17.4006	20.765	20.3634	15.7228	21.9424	17.1061	16.6358	18.1237	28.32	18.1602	18.8473	17.1891	24.7525	14.1813	20.8891	16.6596	21.8088	16.3322	11.9229	15.7467	19.2644	P08074	NA	CBR2_MOUSE	CBR2	MOUSE	Cbr2	Carbonyl reductase [NADPH] 2	21	20	1940	1940	-4.60018	2.37699	-1.1116	0.947545	0.521508	FALSE	FALSE
CBR3	17.7838	16.426	16.3606	18.3199	16.8352	17.8078	18.6248	18.3942	13.9119	16.9362	18.6287	18.395	17.7996	17.3942	18.9524	15.2734	16.2416	17.7295	17.058	17.968	17.4708	20.0261	15.8185	14.7099	20.5056	16.1143	13.5923	16.5121	20.3046	20.2763	18.1488	22.696	18.8523	20.4304	14.0577	17.2646	16.7163	15.8325	21.1111	15.7158	17.2599	15.8297	Q8K354	NA	CBR3_MOUSE	CBR3	MOUSE	Cbr3	Carbonyl reductase [NADPH] 3	9	9	6415	6415	-3.86388	2.1223	-0.870789	0.949679	0.558152	FALSE	FALSE
CBR4	16.5144	16.5254	15.1742	18.0625	18.3947	18.0182	16.0684	18.0947	15.6751	18.0827	20.4453	17.9986	15.75	17.3829	17.8985	16.3667	12.7633	17.275	16.7565	17.2651	16.7236	16.059	18.9092	19.4585	16.4814	18.8223	18.3833	11.7005	20.8533	18.2985	20.4621	14.7356	20.7807	15.8916	19.1578	18.4723	17.0502	20.098	19.9274	13.9982	17.7282	24.1305	Q91VT4	NA	CBR4_MOUSE	CBR4	MOUSE	Cbr4	3-oxoacyl-[acyl-carrier-protein] reductase	8	8	6956	6956	-4.04653	1.77283	-1.13685	0.941285	0.432567	FALSE	FALSE
CBX1	20.582	15.0685	14.9331	17.8793	19.8353	19.3033	20.2262	17.6514	13.694	19.7091	20.2422	17.8855	16.8503	18.9416	19.7212	16.1046	15.0544	17.8843	20.713	21.3008	21.536	19.9383	18.2705	21.1044	19.0049	17.9149	19.3199	18.9371	18.8237	20.7693	16.0372	20.4292	17.1585	20.3867	18.9144	21.4216	19.3807	20.4893	25.1212	16.3157	18.0068	16.7272	P83917	NA	CBX1_MOUSE	CBX1	MOUSE	Cbx1	Chromobox protein homolog 1	9	8	3105	3105	0.694028	6.06165	3.37784	0.672188	0.0151795	FALSE	FALSE
CBX3	19.3886	19.1758	19.7374	17.1119	16.5244	18.0023	18.6764	17.8737	18.2008	18.3614	18.5526	16.1462	16.3594	18.0171	18.7062	17.3885	17.7236	14.5322	20.0032	20.4241	20.2418	17.9126	18.3092	20.1808	17.8419	17.3594	19.5178	19.1638	17.4769	19.6703	17.8457	18.7139	17.6722	15.1434	17.5681	20.5136	18.2757	18.9532	21.6499	14.9714	12.2898	17.745	P23198	NA	CBX3_MOUSE	CBX3	MOUSE	Cbx3	Chromobox protein homolog 3	7	7	2212	2212	1.2122	5.14596	3.17908	0.4381	0.00238124	FALSE	FALSE
CBX5	19.1517	18.8956	18.8006	17.0298	15.1536	17.8561	15.7242	15.5623	14.6796	18.3791	17.2298	11.7241	17.6273	17.6007	14.4847	17.7072	17.6698	17.2832	19.6469	19.2725	19.3632	17.3351	16.9594	18.8056	17.8296	19.4555	18.7284	19.4371	18.037	17.7882	13.6881	19.0228	18.5585	17.01	17.6741	19.3423	18.0974	17.316	20.91	16.9289	15.7726	13.6294	Q61686	NA	CBX5_MOUSE	CBX5	MOUSE	Cbx5	Chromobox protein homolog 5	13	12	4300	4300	2.27665	7.03435	4.6555	0.246517	0.000348785	FALSE	FALSE
CBY2	19.3592	17.6805	13.9989	15.4795	12.3803	20.5083	16.3889	18.8343	19.331	18.5644	19.4425	20.019	16.3035	14.7985	11.7313	16.0872	12.6127	15.6923	13.5074	17.301	17.2179	23.6269	18.2329	20.3735	20.7139	14.1279	19.0442	15.2514	18.825	18.7095	14.109	17.179	19.2284	16.9966	20.4816	24.211	12.9692	20.1166	21.5835	15.6783	14.6449	15.7317	Q32MG2	NA	CBY2_MOUSE	CBY2	MOUSE	Cby2	Protein chibby homolog 2	37	37	3430	3430	-6.37098	2.16664	-2.10217	0.930371	0.32389	FALSE	FALSE
CC124	18.0761	17.7381	18.0488	17.2424	15.1626	17.0235	19.6971	21.4345	20.9313	17.2673	18.5989	15.2662	15.1418	19.4804	16.7954	20.769	21.4047	19.3066	20.814	20.7559	20.3198	22.2906	18.4474	20.5073	15.8073	14.8089	19.1964	16.2596	21.5237	16.2386	20.5087	20.5263	20.5553	13.6111	19.6557	22.7256	19.9971	18.1772	18.7352	14.3466	18.0255	20.5966	Q9D8X2	NA	CC124_MOUSE	CC124	MOUSE	Ccdc124	Coiled-coil domain-containing protein 124	13	13	8277	8277	-0.613898	5.91166	2.64888	0.871249	0.108143	FALSE	FALSE
CC127	17.8178	18.3903	17.7437	16.1891	14.2996	18.2221	16.4925	17.2732	12.3644	17.8303	16.881	15.4442	19.2458	18.4899	16.4759	17.3074	17.7565	14.6773	17.5714	17.6711	16.3665	14.9867	14.6823	16.8234	15.4886	18.3862	17.3107	11.7091	14.5085	16.4996	21.0784	22.7613	17.339	15.549	16.5579	16.4546	15.0688	14.9626	22.9609	13.0731	15.1493	19.0964	Q3TC33	NA	CC127_MOUSE	CC127	MOUSE	Ccdc127	Coiled-coil domain-containing protein 127	12	12	3449	3449	-1.85866	3.66029	0.900816	0.946917	0.51142	FALSE	FALSE
CC137	16.998	14.8776	20.0588	19.0846	17.8824	18.8776	14.5156	16.061	13.9765	13.6911	16.5222	15.2253	16.6277	14.5716	14.6638	16.5396	16.8507	15.7558	16.9115	19.386	17.8201	18.7622	20.0848	17.7375	18.2573	18.6907	19.0431	11.4492	16.3891	16.2654	19.9143	18.2488	15.4689	19.7758	15.8417	12.3614	14.1509	13.769	21.3222	20.8392	18.2078	17.9845	Q8R0K4	NA	CC137_MOUSE	CC137	MOUSE	Ccdc137	Coiled-coil domain-containing protein 137	1	1	6526	6526	-2.3509	4.84872	1.24891	0.945214	0.485453	FALSE	FALSE
CC141	13.7652	18.0107	19.0421	15.859	17.6572	17.7366	14.6529	17.9942	13.2083	17.9386	14.8731	14.2026	14.071	17.6303	16.1004	20.1673	14.2693	18.5602	17.4421	16.082	15.1179	16.9618	15.8653	18.4637	17.6975	17.791	12.8551	21.5322	11.1426	17.4479	19.1723	19.3569	20.2361	16.8916	18.9343	20.4566	15.7307	16.5624	20.4754	14.7974	16.5759	18.573	E9Q8Q6	NA	CC141_MOUSE	CC141	MOUSE	Ccdc141	Coiled-coil domain-containing protein 141	11	11	1097	1097	-3.3869	3.77771	0.195401	0.963243	0.912359	FALSE	FALSE
CC160	17.2743	19.8104	17.5932	16.9689	22.4734	16.2552	13.2527	13.7526	17.4462	14.4525	19.8996	12.1027	14.2269	16.8268	19.0878	14.192	16.6752	14.7375	16.2642	16.3622	18.8466	20.6164	17.3361	14.409	15.118	13.9608	16.112	15.5106	15.2398	17.9801	16.6903	16.1629	19.6795	22.6996	20.0698	21.3794	12.7049	13.3557	17.8639	16.98	16.95	21.2943	Q3UYG1	NA	CC160_MOUSE	CC160	MOUSE	Ccdc160	Coiled-coil domain-containing protein 160	4	4	3793	3793	-0.823674	6.5896	2.88296	0.880027	0.123174	FALSE	FALSE
CC167	18.62	15.1903	22.153	20.9593	15.2769	15.2696	16.5892	14.5849	15.5657	15.1638	14.0476	16.7264	17.2199	15.4384	13.4866	15.6458	14.6557	15.4387	14.7962	21.4263	19.6933	15.1145	19.9809	19.9051	17.2885	17.0469	15.7336	16.2892	11.5373	17.0699	21.4819	19.4484	17.0239	19.8751	14.7905	14.4202	12.3435	17.6817	21.652	15.0777	17.7575	19.481	Q9D162	NA	CC167_MOUSE	CC167	MOUSE	Ccdc167	Coiled-coil domain-containing protein 167	4	4	8003	8003	-2.49735	4.92746	1.21506	0.946848	0.510326	FALSE	FALSE
CC174	16.0074	14.0101	19.4572	16.4876	15.189	14.0895	17.7391	8.60175	16.7559	19.1298	15.4315	17.3055	13.7551	18.6088	18.6603	15.6386	19.0993	17.0321	16.695	17.0766	16.6956	20.2565	19.5845	16.1189	17.9101	20.355	14.4672	19.6689	17.1841	12.0415	15.6363	20.6454	21.0701	19.4132	14.28	18.3115	18.5683	16.5088	19.3018	16.2743	16.2833	15.8768	Q3U155	NA	CC174_MOUSE	CC174	MOUSE	Ccdc174	Coiled-coil domain-containing protein 174	2	2	3568	3568	-1.42008	6.8017	2.69081	0.9062	0.192223	FALSE	FALSE
CC177	21.2515	20.9167	21.4524	13.9528	19.9273	19.2238	14.9595	17.7015	19.3932	19.281	14.736	17.939	19.3719	20.0849	16.9399	22.2758	22.2051	19.057	21.0863	21.0418	20.8419	17.9463	17.9266	13.9246	16.6849	18.0739	18.3145	18.9635	20.8999	10.3648	21.5962	22.8449	21.5553	14.5476	16.2596	15.6861	16.3506	14.1015	20.022	19.9649	16.0751	14.8083	Q3UHB8	NA	CC177_MOUSE	CC177	MOUSE	Ccdc177	Coiled-coil domain-containing protein 177	27	27	3659	3659	1.43604	7.48187	4.45895	0.532841	0.0050692	FALSE	FALSE
CC50A	19.1526	19.405	18.9837	20.6331	15.3731	20.1045	17.6164	20.0537	15.6453	20.5041	16.8063	20.8309	15.5887	19.834	15.5032	18.3055	18.4777	19.9316	17.7774	16.4131	14.8917	17.0595	19.2147	19.1297	14.6639	20.4914	18.7476	15.0831	19.4355	19.3608	19.0657	19.1508	15.718	16.1762	20.3011	17.8822	16.12	18.8968	22.1744	13.1639	15.6479	16.7617	Q8VEK0	NA	CC50A_MOUSE	CC50A	MOUSE	Tmem30a	Cell cycle control protein 50A	11	10	6846	6846	-6.24927	-2.04109	-4.14518	0.239076	0.000323393	FALSE	FALSE
CCAR1	19.5463	19.9501	17.8532	14.7784	19.2169	18.8974	14.5438	18.7313	18.0506	19.55	14.9032	16.3904	17.9738	19.2244	15.8927	19.2209	19.0726	17.9966	17.3147	18.4429	18.4604	20.0218	12.2495	18.094	16.3276	17.6408	18.2113	17.1052	16.9151	17.896	20.6436	19.2108	19.478	17.7234	18.5459	19.0808	18.5163	18.3862	22.9237	14.9219	15.7823	15.2664	Q8CH18	NA	CCAR1_MOUSE	CCAR1	MOUSE	Ccar1	Cell division cycle and apoptosis regulator protein 1	27	27	6172	6172	-0.849912	3.72851	1.4393	0.910734	0.209914	FALSE	FALSE
CCAR2	18.3704	18.8572	17.2653	17.6584	20.1903	18.514	19.0434	17.2094	20.4288	18.4081	19.2914	18.1012	20.5633	17.8409	18.9342	17.6776	17.46	17.4895	15.7334	16.9396	16.435	19.0504	17.2861	16.9968	18.5208	17.6176	17.25	18.6561	17.7511	18.1092	17.7964	17.5942	16.7219	16.3715	17.6236	18.592	19.5829	19.8654	16.0873	17.8248	18.6277	15.8512	Q8VDP4	NA	CCAR2_MOUSE	CCAR2	MOUSE	Ccar2	Cell cycle and apoptosis regulator protein 2	30	30	6800	6800	-2.95765	0.383681	-1.28698	0.881847	0.126675	FALSE	FALSE
CCD13	17.0042	13.8237	17.007	15.1698	18.2568	16.0517	17.8057	15.9506	19.3702	16.0494	15.8093	20.5403	11.4116	14.0705	15.0443	13.6572	14.7868	15.6287	14.8442	14.4528	17.7424	20.3144	16.9738	17.9817	17.5994	20.1968	21.6831	15.0966	20.0564	15.2566	18.7064	17.7978	17.7865	20.9834	18.037	22.0552	18.6027	18.0897	20.0903	17.7169	16.9875	19.998	D3YV10	NA	CCD13_MOUSE	CCD13	MOUSE	Ccdc13	Coiled-coil domain-containing protein 13	23	23	812	812	-4.90717	1.82632	-1.54043	0.934424	0.358893	FALSE	FALSE
CCD22	15.0348	16.7127	16.8255	17.1448	19.3084	16.7723	16.3203	17.4627	19.304	16.6038	16.9301	17.7591	16.2778	16.2817	17.1367	16.172	16.2553	17.5457	16.4064	15.9766	19.9522	19.237	16.5889	17.213	20.3039	15.2009	18.2453	16.762	16.3783	17.6713	18.481	20.2354	21.5478	18.2418	16.1941	18.2694	15.5732	16.0546	19.3414	13.1665	17.8222	19.5234	Q9JIG7	NA	CCD22_MOUSE	CCD22	MOUSE	Ccdc22	Coiled-coil domain-containing protein 22	15	14	8748	8748	-2.34523	2.32422	-0.010503	0.965293	0.992757	FALSE	FALSE
CCD25	16.0897	17.5087	17.5236	15.6185	14.9878	16.5731	16.2041	21.3605	17.1895	15.0586	16.3893	14.1093	20.2926	17.1307	14.9621	16.8135	18.2297	18.2501	14.8451	12.9902	17.5782	14.8189	16.7737	18.5517	17.0713	16.0182	15.0673	14.2461	13.1686	14.4156	14.3875	16.0663	15.3619	12.6462	16.314	16.0205	16.0686	16.3983	20.2729	21.9116	14.6331	22.3363	Q78PG9	NA	CCD25_MOUSE	CCD25	MOUSE	Ccdc25	Coiled-coil domain-containing protein 25	3	3	4947	4947	-4.90658	1.12339	-1.89159	0.91096	0.210861	FALSE	FALSE
CCD39	18.4907	15.8222	18.7986	13.068	18.3551	15.8003	17.0594	14.838	18.2473	14.886	16.0762	14.7846	18.2497	18.1815	13.6737	18.3286	19.7335	18.5617	17.076	17.8283	16.7625	16.8939	18.4774	19.1216	17.6164	19.8655	14.3082	18.3745	17.4079	16.729	18.7004	14.1483	21.0988	17.6573	15.3949	17.6098	18.833	17.7611	19.9098	18.7486	21.272	15.5239	Q9D5Y1	NA	CCD39_MOUSE	CCD39	MOUSE	Ccdc39	Coiled-coil domain-containing protein 39	24	24	8167	8167	0.312545	5.67161	2.99208	0.750499	0.0297228	FALSE	FALSE
CCD43	21.9139	14.9978	19.8028	15.7177	20.5937	15.4178	16.1922	15.6911	14.4636	16.2769	16.1815	17.3692	16.9361	17.8275	16.3957	12.5638	16.7208	13.0663	15.5226	16.2459	15.8348	13.4793	18.9422	16.3356	16.5726	17.0143	16.3776	16.9314	16.9074	18.9339	18.7671	15.2327	18.9495	16.1461	19.7757	17.2172	15.6768	15.2132	20.217	14.5279	14.7297	16.3637	Q9CR29	NA	CCD43_MOUSE	CCD43	MOUSE	Ccdc43	Coiled-coil domain-containing protein 43	1	1	7735	7735	-3.51927	2.7361	-0.391583	0.959927	0.800631	FALSE	FALSE
CCD47	18.144	18.2291	18.0662	18.3273	13.2744	18.5971	13.7703	18.5517	14.111	18.4472	13.4666	18.525	20.0882	18.4384	16.975	18.5875	18.5059	17.7812	17.6901	14.3476	17.973	18.2702	18.0757	17.7283	17.2765	20.8674	13.6128	14.5477	17.8065	17.7132	18.1404	21.078	12.83	18.789	18.7507	16.686	17.0752	18.4679	18.5542	19.6234	17.6622	19.8594	Q9D024	NA	CCD47_MOUSE	CCD47	MOUSE	Ccdc47	PAT complex subunit CCDC47	19	19	7950	7950	-4.94707	1.35157	-1.79775	0.919893	0.253999	FALSE	FALSE
CCD86	13.8932	13.4976	13.1258	13.3078	16.2476	12.5926	15.6747	16.0381	14.1094	16.5578	14.8439	18.1134	16.7251	19.8335	20.8938	15.9339	15.3612	12.7773	19.7763	11.2648	16.42	15.7661	18.0384	15.433	15.5129	18.4627	20.8539	18.3823	20.3261	11.6936	19.8989	20.5196	15.2099	20.5391	15.9518	16.1338	19.9326	19.5485	20.3521	17.1192	18.1183	20.4681	Q9JJ89	NA	CCD86_MOUSE	CCD86	MOUSE	Ccdc86	Coiled-coil domain-containing protein 86	2	2	8782	8782	-4.20916	4.21039	0.000616822	0.965461	0.999764	FALSE	FALSE
CCD91	20.7674	14.7852	15.8324	13.1332	15.8553	14.9855	13.2056	16.3015	11.2579	17.7989	21.1394	14.7867	15.1029	12.4322	16.1654	17.205	15.9448	16.4964	20.7606	19.2517	16.0581	16.5163	16.1056	15.2076	18.3319	18.8385	16.7294	13.434	17.9058	17.2793	19.658	17.9874	21.422	15.9504	14.9249	16.7049	14.4711	15.4273	23.1749	12.4801	16.0842	15.6769	Q9D8L5	NA	CCD91_MOUSE	CCD91	MOUSE	Ccdc91	Coiled-coil domain-containing protein 91	5	5	8260	8260	0.462555	7.43684	3.9497	0.741578	0.0276113	FALSE	FALSE
CCD92	17.0123	19.2474	18.4476	16.0779	15.5005	17.3814	16.8335	16.2542	12.803	14.4827	17.0283	16.462	20.0391	15.8835	17.1478	18.0529	18.2755	14.4447	18.3198	17.9573	18.3658	15.3272	17.1416	20.8948	17.6388	16.7186	16.7071	17.4596	13.7588	18.4287	21.1075	17.8613	18.9769	15.3883	17.9421	16.9577	16.0525	19.0168	18.249	14.1397	21.146	15.7399	Q8VDN4	NA	CCD92_MOUSE	CCD92	MOUSE	Ccdc92	Coiled-coil domain-containing protein 92	12	12	6797	6797	-0.991877	4.89107	1.9496	0.904691	0.186827	FALSE	FALSE
CCD93	13.4704	17.8368	18.5009	15.8938	16.7723	18.8201	15.1485	15.6565	15.0983	21.3124	15.9792	15.2309	14.5137	13.4824	14.9948	15.5671	13.2018	21.4601	14.2149	9.45406	16.2585	13.8398	17.3066	17.0247	13.7541	20.591	18.3689	14.646	15.4406	14.9532	22.2269	22.2522	17.3236	15.1992	14.9746	18.0228	14.6194	15.1092	23.1776	22.5236	17.7001	17.9483	Q7TQK5	NA	CCD93_MOUSE	CCD93	MOUSE	Ccdc93	Coiled-coil domain-containing protein 93	9	9	5037	5037	-6.06211	1.49287	-2.28462	0.914681	0.227383	FALSE	FALSE
CCDC6	21.9387	19.9311	17.7759	15.5736	15.6655	14.1703	16.253	16.0304	14.6386	11.7262	15.686	16.3622	13.7789	17.193	15.6586	12.9201	19.1538	16.8587	14.9911	14.2029	15.9936	16.4607	15.4522	17.5296	17.0772	19.2526	17.7661	15.4628	18.9241	14.1611	17.8266	17.2224	19.1931	20.3563	16.3964	14.8064	14.6035	17.3498	16.9522	19.5236	19.9452	17.3053	D3YZP9	NA	CCDC6_MOUSE	CCDC6	MOUSE	Ccdc6	Coiled-coil domain-containing protein 6	6	6	842	842	-3.84782	1.99542	-0.926202	0.947673	0.523616	FALSE	FALSE
CCG2	15.712	18.201	17.391	18.8599	17.7379	22.5658	18.6621	18.6123	17.682	22.0447	15.6034	18.31	20.0086	22.3254	19.224	20.8746	21.0719	20.5239	15.382	16.9801	17.5893	16.2919	19.1428	17.385	16.9137	17.8304	18.8294	16.173	19.8847	17.0566	20.8396	15.7536	19.4875	17.0965	14.2561	15.335	16.7387	22.7959	23.2857	10.8044	17.4412	16.9381	O88602	NA	CCG2_MOUSE	CCG2	MOUSE	Cacng2	Voltage-dependent calcium channel gamma-2 subunit	5	5	1776	1776	-4.46777	0.580526	-1.94362	0.881927	0.126833	FALSE	FALSE
CCG3	17.5917	15.6926	17.0455	18.7693	16.6351	23.7016	12.5149	18.6474	17.2798	23.8756	19.4658	18.9819	17.3374	21.8923	14.6059	18.1924	17.6636	16.0503	14.8337	16.3221	17.4703	13.6738	12.669	16.9928	15.9956	17.2277	14.6334	14.7632	14.9233	17.9026	13.8741	16.0264	17.0162	14.4971	16.8672	22.6122	17.7472	10.9489	19.4927	19.5533	19.8857	14.2558	Q9JJV5	NA	CCG3_MOUSE	CCG3	MOUSE	Cacng3	Voltage-dependent calcium channel gamma-3 subunit	11	9	8809	8809	-5.99462	0.812881	-2.59087	0.884042	0.131096	FALSE	FALSE
CCG4	21.2942	17.6369	17.5817	13.4638	16.122	19.9557	14.7118	15.677	15.8094	20.0585	14.345	17.3446	14.5376	17.6792	15.5802	14.1005	16.3627	15.8926	17.4688	20.4862	15.4686	17.0782	16.1794	15.3976	17.7258	17.7861	16.4946	16.2978	16.9513	16.426	21.0797	20.5273	18.5466	15.7617	12.8091	17.1883	13.1839	16.8399	26.2031	19.0264	15.2074	18.8635	Q9JJV4	NA	CCG4_MOUSE	CCG4	MOUSE	Cacng4	Voltage-dependent calcium channel gamma-4 subunit	3	3	8808	8808	-0.350715	4.9761	2.31269	0.854955	0.0865841	FALSE	FALSE
CCG8	16.732	17.16	18.7978	19.1133	18.1468	22.5631	18.4698	19.0825	17.8629	22.3386	15.6869	19.6576	16.7448	20.6316	18.1113	21.0726	21.1122	17.8193	16.0814	17.745	22.4545	16.1475	21.0624	16.2552	16.8968	18.5999	17.4532	13.4393	14.3008	13.8184	17.0067	16.6699	15.1903	20.7875	21.1412	16.0419	19.5356	16.2865	19.28	19.8722	15.0036	14.6543	Q8VHW2	NA	CCG8_MOUSE	CCG8	MOUSE	Cacng8	Voltage-dependent calcium channel gamma-8 subunit	11	11	6875	6875	-3.90256	2.85417	-0.524195	0.958353	0.754367	FALSE	FALSE
CCHL	17.142	16.4877	20.2393	17.1809	14.5063	16.9769	18.3412	17.6889	16.2689	17.7166	11.9438	16.8176	13.6826	16.9574	18.0439	18.7908	20.2264	16.7278	14.0751	16.7717	14.119	18.9584	16.7442	16.4651	13.5444	16.6353	17.0716	14.4537	16.8648	18.8692	19.5856	18.0733	22.886	22.1402	16.2065	18.6988	15.5453	17.8581	22.5253	15.2312	17.8202	17.4371	P53702	NA	CCHL_MOUSE	CCHL	MOUSE	Hccs	Holocytochrome c-type synthase	10	10	2645	2645	-5.21758	0.736442	-2.24057	0.886047	0.135338	FALSE	FALSE
CCKN	19.111	18.8339	18.2835	12.6784	12.8065	18.1772	10.9802	17.4971	14.335	17.6439	13.8918	12.8058	18.1642	16.0065	19.2041	17.6823	17.3068	20.0515	19.5303	19.0444	19.1519	16.0673	16.4315	13.7095	17.2954	17.1244	17.1081	16.6801	18.556	17.9493	20.4974	20.4622	19.9369	14.9861	15.6453	16.1379	15.5124	15.8264	17.8812	15.9529	15.8156	16.8558	P09240	NA	CCKN_MOUSE	CCKN	MOUSE	Cck	Cholecystokinin	1	1	1960	1960	1.89394	7.93624	4.91509	0.4319	0.00224761	FALSE	FALSE
CCM2	14.3172	15.905	16.4434	12.2881	16.8799	15.7675	17.2516	17.7309	15.1933	16.4701	15.5084	17.4197	15.8521	16.8599	17.1538	18.9296	18.0602	16.6541	17.4114	15.9443	14.1744	14.5908	14.4624	15.2969	19.1142	20.0746	14.3349	16.3068	19.8368	14.3888	21.6221	20.2612	19.7736	17.4514	15.6556	15.7698	13.8103	18.9868	20.264	16.1027	19.3799	18.5282	Q8K2Y9	NA	CCM2_MOUSE	CCM2	MOUSE	Ccm2	Cerebral cavernous malformations protein 2 homolog	4	4	6405	6405	-2.52933	2.5903	0.0304826	0.965004	0.980828	FALSE	FALSE
CCNH	13.2415	15.8789	16.4356	13.8532	18.9744	16.6202	13.8784	16.7653	17.0528	16.4939	15.3187	12.3196	16.784	17.1421	15.8481	16.6032	15.7281	15.6061	18.844	14.016	17.627	15.0411	19.7343	17.5645	18.4226	15.8542	15.3398	15.3719	18.6064	14.6562	19.5123	17.3713	11.7941	16.0307	17.1507	15.2479	16.2903	16.1102	23.9505	19.9097	16.7612	19.107	Q61458	NA	CCNH_MOUSE	CCNH	MOUSE	Ccnh	Cyclin-H	4	4	4264	4264	-0.590293	5.62283	2.51627	0.871748	0.108924	FALSE	FALSE
CCNK	19.4779	16.8514	15.8552	20.2992	15.361	17.6995	21.1522	17.1978	15.4241	16.0187	16.9629	19.6189	10.9794	16.2222	15.3362	17.6271	18.1363	14.6283	14.0074	18.0335	14.5623	12.7777	14.4036	14.8956	19.3865	19.4247	15.8722	15.7863	14.5381	19.0025	16.1937	23.1786	21.9567	16.9858	18.0917	12.954	17.6061	14.1981	22.7564	13.0692	16.9018	21.3758	O88874	NA	CCNK_MOUSE	CCNK	MOUSE	Ccnk	Cyclin-K	5	5	1809	1809	-7.18022	0.171758	-3.50423	0.825778	0.0610469	FALSE	FALSE
CCNY	19.8073	20.014	15.2407	21.3306	15.6662	22.0516	14.0768	21.3845	15.5502	22.4397	14.9916	20.887	14.7277	22.5443	17.1334	21.0799	21.2924	20.1256	14.3796	18.512	17.6556	19.4105	19.2575	16.3701	18.3915	19.5724	15.4418	19.1001	19.7939	18.2343	18.8003	17.5231	14.9444	18.2416	17.3739	17.4103	16.9377	19.8349	19.7141	13.2572	18.2235	14.5679	Q8BGU5	NA	CCNY_MOUSE	CCNY	MOUSE	Ccny	Cyclin-Y	9	9	5405	5405	-6.71443	-1.98887	-4.35165	0.315557	0.000676862	FALSE	FALSE
CCS	17.2729	18.2681	17.3773	22.1223	15.1862	18.8384	16.2051	19.9059	19.4541	14.2422	11.3077	17.3438	16.2331	16.4186	16.9174	14.5653	15.027	18.2763	17.6268	14.337	18.2169	16.2526	17.6395	16.8366	17.9676	19.1547	16.5107	18.6809	17.8398	16.1765	14.0281	20.1547	15.7988	15.6438	18.1585	15.9567	17.7097	17.9632	20.6243	16.5317	17.397	17.1969	Q9WU84	NA	CCS_MOUSE	CCS	MOUSE	Ccs	Copper chaperone for superoxide dismutase	5	5	9212	9212	-6.15362	0.0261164	-3.06375	0.810564	0.0518582	FALSE	FALSE
CCSAP	19.7933	19.337	20.1216	20.4881	13.9716	18.3734	18.282	16.681	14.4401	17.3099	18.2318	16.852	16.9153	19.5503	17.7567	21.4136	21.3155	17.9004	20.5214	20.4609	20.2979	18.1228	14.9958	17.6593	13.9121	17.295	17.9458	16.1464	14.8693	19.2362	21.8619	21.8712	21.5848	15.7529	16.8304	18.3839	15.9729	18.4873	20.562	20.0709	18.0344	18.7064	Q8QZT2	NA	CCSAP_MOUSE	CCSAP	MOUSE	Ccsap	Centriole, cilia and spindle-associated protein	10	10	6486	6486	0.0383719	4.80108	2.41973	0.800058	0.0466185	FALSE	FALSE
CCSE2	14.9241	14.118	16.8775	14.5139	14.1837	13.4691	21.5776	17.602	16.0556	14.8101	15.0176	19.7172	18.9799	17.7469	16.0639	18.1472	17.9622	20.0995	16.7128	16.9613	15.7325	16.3036	17.9928	14.6908	18.179	16.3343	19.0081	15.4472	16.01	12.6037	14.4329	20.4563	17.2175	16.4046	18.0749	19.051	17.2759	21.9387	20.9882	17.1597	16.5991	16.3481	Q3UHI0	NA	CCSE2_MOUSE	CCSE2	MOUSE	Ccser2	Serine-rich coiled-coil domain-containing protein 2	6	6	3672	3672	-4.47277	2.8551	-0.808835	0.954503	0.656449	FALSE	FALSE
CCYL1	17.3674	17.4649	19.6907	18.6343	12.115	19.0591	14.4916	18.6668	17.9287	18.7765	16.852	18.9009	15.5614	20.4125	15.6124	20.1657	20.6838	18.7137	17.291	14.9801	15.0586	19.8233	17.599	18.0689	17.1737	18.9175	17.1969	18.8414	17.0107	15.8652	17.3899	20.0439	21.1156	15.9803	17.7305	17.9377	16.8379	20.1448	22.618	21.2177	13.9656	15.1902	D3YUJ3	NA	CCYL1_MOUSE	CCYL1	MOUSE	Ccnyl1	Cyclin-Y-like protein 1	14	11	805	805	-5.39067	-0.524139	-2.95741	0.695088	0.0187029	FALSE	FALSE
CCZ1	16.5991	15.5138	15.0377	16.4394	16.9445	16.6399	13.5315	16.6767	13.3222	16.8151	15.5715	16.4921	15.5759	16.0324	15.5493	17.1264	15.987	11.2741	16.5025	15.9908	18.3824	16.7243	20.6196	14.8995	18.5561	20.0511	20.2384	17.7353	14.3897	17.0237	17.4374	17.8951	19.5865	17.1696	14.5203	16.7776	14.3779	16.1189	21.9523	14.6357	13.6807	22.397	Q8C1Y8	NA	CCZ1_MOUSE	CCZ1	MOUSE	Ccz1	Vacuolar fusion protein CCZ1 homolog	7	7	5930	5930	-2.58983	3.43482	0.422495	0.95915	0.77728	FALSE	FALSE
CD109	18.1193	16.2947	13.8711	17.8035	16.325	16.4325	20.0974	15.0777	18.2669	16.2495	15.0897	17.7707	17.349	12.2397	16.7078	15.1416	12.8972	20.8337	20.2299	16.7953	15.2603	16.9562	20.316	12.6993	18.8085	16.6348	16.4412	18.104	18.0495	12.5147	18.2596	18.2365	17.4147	18.8945	18.8118	19.3277	14.406	19.8232	19.5353	17.9274	19.4795	20.884	Q8R422	NA	CD109_MOUSE	CD109	MOUSE	Cd109	CD109 antigen	27	27	6655	6655	-3.3415	4.43062	0.544561	0.959156	0.777472	FALSE	FALSE
CD11B	16.5346	16.3969	15.9433	15.3755	17.3611	11.2007	18.0701	18.9664	17.7022	17.5531	20.3005	15.9547	17.3955	14.6729	17.808	16.7409	17.073	16.7044	16.8435	12.3407	17.8468	18.5146	15.2909	15.5971	14.5866	13.3896	15.5021	14.3103	14.2304	14.3929	22.4291	19.4867	13.2336	15.1338	16.6283	16.2874	17.4597	17.2152	16.4841	19.2375	15.6967	19.6735	P24788	NA	CD11B_MOUSE	CD11B	MOUSE	Cdk11b	Cyclin-dependent kinase 11B	13	11	2237	2237	-4.38331	2.20632	-1.08849	0.946598	0.506394	FALSE	FALSE
CD2AP	19.8348	16.3163	20.4039	15.9059	16.1773	16.8396	16.9674	13.7419	16.5577	17.0878	19.2521	16.3314	16.2168	16.2196	14.4059	17.8973	17.8256	16.9782	16.5517	16.0275	16.56	19.1492	17.1578	19.7052	17.6979	17.9477	13.0171	18.553	17.6962	18.6002	17.5145	21.243	20.7976	18.9778	18.6843	19.3548	17.5193	18.0425	17.9474	14.0881	19.802	21.5615	Q9JLQ0	NA	CD2AP_MOUSE	CD2AP	MOUSE	Cd2ap	CD2-associated protein	18	18	8880	8880	-1.63998	3.74666	1.05334	0.941248	0.432122	FALSE	FALSE
CD2B2	17.6931	19.4639	16.2563	16.442	18.7471	16.1545	16.2612	17.642	17.0465	14.5705	16.0553	18.9984	14.6646	15.2565	16.1924	18.4688	14.3788	18.8062	18.9007	17.5948	17.5452	17.873	17.7504	16.6493	21.3858	17.3976	13.6751	16.0132	13.8044	13.6853	17.1677	17.9837	16.569	16.0875	17.3419	18.1943	18.1573	17.4675	17.9672	16.8556	14.0731	19.7103	Q9CWK3	NA	CD2B2_MOUSE	CD2B2	MOUSE	Cd2bp2	CD2 antigen cytoplasmic tail-binding protein 2	6	6	7811	7811	-2.50817	3.14699	0.319408	0.96054	0.81975	FALSE	FALSE
CD34	18.2091	18.2077	18.7817	19.3855	19.9152	17.8973	18.3304	19.1719	20.071	17.7012	14.5572	19.0942	20.3531	17.1065	15.7571	16.9694	18.1358	16.9756	18.3035	15.9637	18.474	18.1159	17.9472	16.316	11.9937	18.4675	16.5617	15.6226	17.3694	19.6931	18.6445	14.233	20.8211	17.6815	18.5468	14.3485	16.7561	19.7138	21.3944	17.1899	16.3138	18.0526	Q64314	NA	CD34_MOUSE	CD34	MOUSE	Cd34	Hematopoietic progenitor cell antigen CD34	5	5	4464	4464	-4.17656	0.9029	-1.63683	0.908002	0.198978	FALSE	FALSE
CD36	17.1632	17.644	12.1449	14.0228	17.703	17.4064	15.0553	14.5815	21.4201	12.5978	17.0849	15.8197	14.6965	17.8814	18.0663	15.8809	14.6749	17.5435	16.6099	18.6443	16.2991	15.1395	20.3629	17.3075	19.0251	16.5835	17.5396	19.4945	20.9533	23.5575	19.0826	19.2247	17.5608	21.1333	18.9235	15.4028	17.5326	20.7992	21.3224	22.6821	18.0431	18.4921	Q08857	NA	CD36_MOUSE	CD36	MOUSE	Cd36	Platelet glycoprotein 4	10	9	3337	3337	-0.841033	5.59387	2.37642	0.889241	0.142526	FALSE	FALSE
CD44	17.5338	16.0139	16.7391	16.2705	16.4035	17.8865	18.699	16.4476	17.3676	18.3058	13.6475	16.7296	17.8406	18.3678	11.9583	18.7089	18.8845	21.2924	16.5477	19.8237	19.5068	18.8819	18.7637	17.6947	16.9138	20.0948	17.5715	18.6564	14.0953	18.8546	18.6028	21.0463	16.527	16.8285	17.8885	18.6947	15.1765	16.4775	22.4471	18.2877	19.5011	18.8678	P15379	NA	CD44_MOUSE	CD44	MOUSE	Cd44	CD44 antigen	3	3	2088	2088	-0.702327	4.98933	2.1435	0.885912	0.135044	FALSE	FALSE
CD47	18.0576	18.839	17.6434	19.7239	21.0091	18.4927	17.5342	20.8134	20.846	19.238	15.4903	20.1419	20.7395	13.3115	15.4266	16.2945	14.8511	16.9593	18.861	16.1615	17.4178	12.7808	19.5044	23.1544	18.4187	15.823	17.1986	17.3915	19.3716	17.9676	20.8387	20.1664	16.5611	17.5533	18.1958	15.2614	17.1077	16.8318	22.2687	17.6984	17.6525	17.2661	Q61735	NA	CD47_MOUSE	CD47	MOUSE	Cd47	Leukocyte surface antigen CD47	1	1	4310	4310	-5.91511	0.422557	-2.74628	0.85547	0.0871649	FALSE	FALSE
CD5R1	16.2401	17.6056	16.8221	18.743	15.8628	19.4022	15.4478	16.5873	15.6486	19.4543	13.4069	15.5394	16.6049	20.4348	18.5774	19.556	19.5602	18.3962	17.4243	15.5769	17.6101	12.2293	18.7937	19.6718	15.225	22.0377	14.2446	17.5987	17.2913	19.302	16.4797	15.9628	18.3581	13.6519	15.4901	17.8008	14.861	17.6901	22.2415	18.4908	14.613	16.426	P61809	NA	CD5R1_MOUSE	CD5R1	MOUSE	Cdk5r1	Cyclin-dependent kinase 5 activator 1	6	6	2845	2845	-3.06943	2.89713	-0.086154	0.964323	0.953529	FALSE	FALSE
CD5R2	16.8791	15.6242	15.8792	17.7187	15.3184	18.8596	18.2541	15.0692	15.0292	18.7765	14.0701	15.3846	17.6908	17.4407	17.8942	15.3321	17.6439	13.0485	18.0307	18.8554	13.2634	15.98	17.5852	18.8333	18.129	16.9514	17.5489	18.9955	15.9608	17.1544	19.4653	18.7068	18.2836	15.0053	13.3351	12.1679	16.7974	14.4428	20.9326	18.1915	17.9924	19.5857	O35926	NA	CD5R2_MOUSE	CD5R2	MOUSE	Cdk5r2	Cyclin-dependent kinase 5 activator 2	10	10	1592	1592	-2.36331	3.68137	0.659029	0.954673	0.660379	FALSE	FALSE
CD81	20.4467	20.1055	19.2672	21.3667	21.8877	21.9482	17.0103	21.1544	21.478	22.0447	17.2321	21.263	21.6074	21.0198	16.4669	23.4876	23.5114	25.0578	19.306	18.1464	18.5661	21.0218	22.4957	21.0551	17.3921	20.7266	19.8461	16.5417	19.3995	19.1764	17.7111	18.3489	17.5062	12.4172	20.7556	20.4888	18.492	19.3177	24.7663	17.7926	12.7742	17.2323	P35762	NA	CD81_MOUSE	CD81	MOUSE	Cd81	CD81 antigen	5	5	2392	2392	-5.20955	0.0325257	-2.58851	0.812202	0.0527488	FALSE	FALSE
CD82	14.9653	18.1987	16.687	14.1292	18.4444	20.9064	17.1039	17.2934	18.1205	20.4317	15.5089	15.8199	16.3258	20.521	16.7717	20.8575	20.6838	21.3177	12.5932	15.1177	17.6399	14.4273	20.4333	13.3626	19.5425	18.6313	17.9393	17.0821	18.2007	19.0217	20.1379	16.237	16.407	16.4155	13.3651	17.6397	16.9564	18.2515	24.3925	18.0826	19.7438	21.8049	P40237	NA	CD82_MOUSE	CD82	MOUSE	Cd82	CD82 antigen	4	4	2426	2426	-3.28621	2.02514	-0.630537	0.953427	0.632431	FALSE	FALSE
CD9	18.2892	16.8736	17.7351	19.0528	19.7619	21.6918	17.1701	18.8195	19.1981	21.0025	15.8669	15.2919	19.1049	17.2774	16.0658	15.2526	17.3762	14.3091	16.0536	16.3456	19.2727	16.7537	25.6108	15.7635	20.4663	19.2597	13.6879	12.8458	13.7834	21.6863	19.2754	15.9636	15.3086	18.7525	15.0076	17.3987	15.7946	18.8694	20.6145	17.2161	17.6995	20.3782	P40240	NA	CD9_MOUSE	CD9	MOUSE	Cd9	CD9 antigen	4	4	2427	2427	-3.95265	2.95772	-0.497467	0.958953	0.77154	FALSE	FALSE
CDC20	15.1509	17.2565	15.4864	14.7268	15.8599	18.3343	19.7645	19.6312	15.7999	17.1632	18.5819	14.8823	15.6389	19.2332	17.0022	13.0226	16.211	19.5345	15.2173	15.0985	16.4898	20.1651	13.6362	8.9151	14.8828	18.8146	17.5096	14.9362	15.906	19.5535	21.2065	15.9972	15.2766	19.0169	16.0506	19.8719	10.55	16.7545	17.6166	16.8521	16.4976	17.8763	Q9JJ66	NA	CDC20_MOUSE	CDC20	MOUSE	Cdc20	Cell division cycle protein 20 homolog	6	6	8778	8778	-4.89611	3.27299	-0.81156	0.955863	0.688808	FALSE	FALSE
CDC23	13.6515	17.5468	12.0177	12.8645	15.6199	17.7741	14.1326	18.2631	18.6931	17.9512	15.6995	19.219	18.2193	14.239	16.0359	18.5397	13.0784	14.9675	13.9182	11.9523	16.8217	14.3717	19.6927	16.5185	15.2918	19.2772	19.5798	19.2763	15.9543	16.0264	18.2657	20.5522	18.0769	21.2994	14.5714	17.7853	15.1724	16.4203	21.1403	18.9949	13.4305	15.7546	Q8BGZ4	NA	CDC23_MOUSE	CDC23	MOUSE	Cdc23	Cell division cycle protein 23 homolog	8	8	5416	5416	-6.01607	0.913142	-2.55147	0.889724	0.143663	FALSE	FALSE
CDC37	18.1484	18.8762	18.0521	19.3144	15.1348	17.5837	20.095	19.5563	18.2252	16.802	20.0343	19.532	17.4279	17.9221	19.8054	19.7398	19.7326	18.3026	17.6328	18.2449	18.287	17.9123	19.1254	17.7121	19.6243	18.1464	17.4109	19.7451	18.9811	19.7387	20.1693	16.0572	16.1199	18.6837	17.227	13.423	20.141	19.3643	20.0105	18.7156	16.6267	20.0388	Q61081	NA	CDC37_MOUSE	CDC37	MOUSE	Cdc37	Hsp90 co-chaperone Cdc37	18	18	4191	4191	-3.53335	0.708014	-1.41267	0.90407	0.184671	FALSE	FALSE
CDC42	21.0137	20.3888	19.8674	22.5267	17.6078	21.0969	20.2417	22.6575	16.1324	21.8119	20.2661	22.3574	13.7362	21.7117	20.2633	20.4876	20.4101	21.701	20.3684	20.1707	19.7831	18.8947	22.2698	19.487	19.9437	20.7683	21.0086	20.326	21.8884	23.041	18.5831	20.2266	17.6393	20.3181	19.69	18.3161	19.5691	21.9498	19.4117	16.9898	18.3575	20.4231	P60766	NA	CDC42_MOUSE	CDC42	MOUSE	Cdc42	Cell division control protein 42 homolog	17	14	2795	2795	-4.32747	-0.485498	-2.40649	0.675424	0.0156191	FALSE	FALSE
CDC5L	19.7933	19.2816	19.3314	16.1437	18.6914	19.9239	19.7136	16.1077	18.465	20.9065	18.566	18.648	18.411	19.4044	13.3619	20.0319	20.1122	18.7607	20.0747	20.0951	19.8865	20.6278	17.3785	18.9839	18.1891	17.8127	18.702	17.0446	16.1221	17.3218	19.3678	20.0576	18.7649	16.6799	19.5326	19.948	18.8733	18.7363	22.4436	15.9738	17.3266	17.8083	Q6A068	NA	CDC5L_MOUSE	CDC5L	MOUSE	Cdc5l	Cell division cycle 5-like protein	49	8	4585	4585	0.831712	5.27288	3.0523	0.602481	0.00852012	FALSE	FALSE
CDC73	17.6474	17.6575	16.8319	15.6753	18.8384	18.2535	16.2822	17.3441	15.7104	18.5948	16.3733	13.7197	13.0568	17.8151	16.8291	18.832	18.6319	16.7938	17.6619	17.9175	17.5264	18.3744	19.0274	17.2394	16.2734	17.106	17.6361	15.728	15.1559	21.777	16.5914	16.749	17.4953	15.102	17.6829	17.7582	15.3615	15.4918	20.5025	15.9013	16.5324	14.5828	Q8JZM7	NA	CDC73_MOUSE	CDC73	MOUSE	Cdc73	Parafibromin	17	17	6253	6253	-0.364656	4.60913	2.12224	0.859493	0.0919066	FALSE	FALSE
CDD	18.7232	20.5055	15.8796	17.1819	18.855	15.0465	15.3502	17.7656	13.3366	16.4185	14.3576	21.2767	18.0067	16.9643	15.4809	18.0965	20.1528	12.0349	19.7868	18.1004	18.7035	20.6549	19.3329	20.6214	19.5613	17.629	14.8271	21.7936	21.4318	19.0437	16.1505	17.1198	18.8007	20.1426	20.9791	15.8007	16.873	16.6891	18.5972	18.1502	17.9361	20.3542	P56389	NA	CDD_MOUSE	CDD	MOUSE	Cda	Cytidine deaminase	8	8	2698	2698	-3.37308	3.61738	0.12215	0.964074	0.943778	FALSE	FALSE
CDIP1	17.1958	14.4906	12.7502	18.3782	18.0117	19.2383	14.8004	19.1786	17.2589	16.0245	14.6692	19.0183	16.6011	14.2406	12.9667	16.3653	15.6948	12.64	17.1127	20.156	14.7618	15.9717	15.1807	15.7446	15.7806	17.0527	16.1511	16.5233	15.5105	14.5252	20.4629	19.6083	15.0262	15.5512	18.7578	18.0448	17.349	13.4019	21.849	10.8794	12.993	18.1256	Q9DB75	NA	CDIP1_MOUSE	CDIP1	MOUSE	Cdip1	Cell death-inducing p53-target protein 1	2	2	8416	8416	-4.43348	1.40374	-1.51487	0.927042	0.298841	FALSE	FALSE
CDIPT	20.9772	21.5374	20.1105	21.6562	19.5163	21.6619	18.6123	21.6305	19.0463	21.233	18.5547	21.5747	18.7618	22.0012	18.4151	17.3962	14.0997	16.6739	16.5929	16.4761	18.7887	14.3517	21.4085	16.4343	17.5483	17.8499	17.7172	16.2639	19.9949	20.3669	20.4391	18.3942	16.2833	15.6298	18.1829	12.2436	17.5437	19.1927	19.69	19.6697	11.7872	17.6091	Q8VDP6	NA	CDIPT_MOUSE	CDIPT	MOUSE	Cdipt	CDP-diacylglycerol--inositol 3-phosphatidyltransferase	8	8	6801	6801	-7.02719	-1.64196	-4.33457	0.442506	0.00246702	FALSE	FALSE
CDK13	17.5073	17.2194	14.1978	14.1819	16.1102	13.2404	16.1731	11.827	16.8968	15.7585	20.7792	15.8826	15.28	16.7938	15.7996	18.0085	17.7439	18.9345	12.2169	15.1375	15.6029	18.6569	16.4723	15.0134	13.9278	16.2738	16.0435	14.485	17.268	13.2877	16.3609	19.8482	21.0263	13.2134	16.9105	14.9972	15.0403	17.1485	22.504	18.687	17.7654	16.1359	Q69ZA1	NA	CDK13_MOUSE	CDK13	MOUSE	Cdk13	Cyclin-dependent kinase 13	7	6	4553	4553	-2.371	3.08155	0.355274	0.959666	0.792676	FALSE	FALSE
CDK14	17.3692	18.1012	19.8852	16.9722	16.8555	18.6631	16.7606	17.6837	15.3288	18.3573	17.0198	16.9406	16.3549	18.0901	16.8375	16.9948	16.6335	13.4276	13.2953	18.3239	17.7387	13.6659	14.8691	17.1438	17.5592	20.3274	20.6262	21.8562	18.383	16.3302	19.8412	17.5681	18.611	17.0625	14.2751	19.1993	15.5543	19.3842	18.5941	13.3001	16.6672	17.6672	O35495	NA	CDK14_MOUSE	CDK14	MOUSE	Cdk14	Cyclin-dependent kinase 14	12	12	1547	1547	-3.37949	1.88715	-0.746174	0.950239	0.568395	FALSE	FALSE
CDK16	14.4412	13.3754	17.1459	16.7872	15.0889	15.5069	16.3765	17.0844	16.0446	14.7438	16.6215	16.4797	18.2187	14.7943	16.865	14.2687	14.3119	15.7298	14.7474	16.8292	17.9704	12.9988	13.352	13.6963	18.5677	15.3365	17.6107	18.0976	15.9459	15.6619	18.2424	20.507	19.3025	15.11	18.2396	17.8421	14.1531	15.2721	22.05	19.818	14.6469	14.078	Q04735	NA	CDK16_MOUSE	CDK16	MOUSE	Cdk16	Cyclin-dependent kinase 16	14	13	3283	3283	-2.90479	2.36866	-0.268068	0.961091	0.837495	FALSE	FALSE
CDK17	20.7435	20.9244	20.1973	19.8475	16.0658	21.0362	19.9365	19.4365	16.8169	20.31	20.0309	19.5963	15.2523	20.7344	18.6211	19.9515	19.6673	19.0182	18.9922	18.7669	19.5533	18.9073	18.8184	15.886	19.7573	17.6398	18.2791	16.8087	18.794	19.0076	16.0838	22.0209	17.8186	16.9461	18.5421	17.5179	18.7832	19.0346	21.7867	17.47	18.7667	16.3808	Q8K0D0	NA	CDK17_MOUSE	CDK17	MOUSE	Cdk17	Cyclin-dependent kinase 17	29	18	6294	6294	-2.67382	1.62854	-0.522638	0.953062	0.62456	FALSE	FALSE
CDK18	17.4517	16.4396	15.7449	18.9254	20.3144	17.8608	15.6639	11.2429	18.9481	17.6943	16.3657	13.6507	16.5648	17.4472	20.7298	17.2742	17.3073	16.8578	13.5259	15.9338	16.5353	14.3921	19.51	16.4593	17.4062	18.0729	14.2581	21.7064	18.3063	19.3895	19.9556	18.3088	18.3	18.1156	16.5997	19.3036	16.9624	13.5847	16.4784	20.2265	17.0068	13.494	Q04899	NA	CDK18_MOUSE	CDK18	MOUSE	Cdk18	Cyclin-dependent kinase 18	10	10	3289	3289	-2.522	3.97258	0.725292	0.954338	0.652682	FALSE	FALSE
CDK2	15.793	18.821	19.3837	15.7764	16.098	17.3534	15.639	12.8648	18.0001	12.6411	16.2628	17.0869	17.5558	15.5052	14.6341	14.0097	16.9122	13.6539	19.5524	14.8874	16.5619	18.3123	17.4041	15.916	14.2912	15.8305	13.2237	16.9335	14.2719	16.1673	19.3686	20.4014	16.3193	19.8428	18.0415	17.3376	19.5549	18.8793	18.3155	13.7891	16.7304	20.6677	P97377	NA	CDK2_MOUSE	CDK2	MOUSE	Cdk2	Cyclin-dependent kinase 2	11	9	3145	3145	-1.39373	4.90951	1.75789	0.921783	0.26482	FALSE	FALSE
CDK5	19.5132	20.5273	19.3163	20.666	16.6805	21.2784	20.9639	20.4193	18.3136	21.1452	20.8204	20.456	16.2228	21.4181	21.0731	20.5738	20.4101	19.8414	18.5745	18.491	18.4371	18.0414	19.1665	15.8378	19.8519	16.549	18.0434	17.8435	17.7249	16.9715	15.8973	17.7281	22.3343	16.0576	18.316	17.6846	19.9799	19.7839	18.7355	22.6047	21.9149	19.2492	P49615	NA	CDK5_MOUSE	CDK5	MOUSE	Cdk5	Cyclin-dependent kinase 5	18	18	2558	2558	-4.31207	0.286291	-2.01289	0.852722	0.0841288	FALSE	FALSE
CDKA1	12.8574	13.7246	16.1738	15.4325	12.2791	16.4952	13.6866	19.2378	16.7388	16.2424	19.7448	17.0414	18.4212	16.613	16.8795	18.3218	18.7449	16.8971	18.5354	18.6642	19.1358	18.3384	16.2564	16.429	16.2004	18.6276	14.7325	16.7487	18.5351	17.5662	20.8551	18.4717	17.4727	16.7635	16.7929	19.0868	17.7711	17.6013	20.8571	13.7416	13.9527	19.5801	O35207	NA	CDKA1_MOUSE	CDKA1	MOUSE	Cdk2ap1	Cyclin-dependent kinase 2-associated protein 1	4	3	1510	1510	-1.26614	4.34865	1.54126	0.923019	0.272272	FALSE	FALSE
CDKAL	18.363	13.6851	18.6537	15.0558	17.5387	14.938	17.6076	14.0478	15.8548	15.131	15.2924	10.6474	18.622	17.2749	16.4388	15.0979	14.8866	18.2393	20.1067	14.1742	16.7087	14.073	18.1809	10.7946	18.3653	19.6162	16.2227	16.3184	15.29	17.0975	19.0804	18.3555	16.6866	16.1784	20.0498	17.3882	14.5795	14.2142	16.7095	18.1593	14.9916	22.9696	Q91WE6	NA	CDKAL_MOUSE	CDKAL	MOUSE	Cdkal1	Threonylcarbamoyladenosine tRNA methylthiotransferase	3	3	6996	6996	0.185323	7.30713	3.74622	0.78359	0.039794	FALSE	FALSE
CDN1B	15.8265	11.8719	20.7587	16.0661	11.3452	18.2462	16.317	12.6044	20.2744	13.9164	16.9656	15.7676	17.9322	14.0669	17.2999	16.6064	14.9063	17.8028	16.7032	18.8716	16.2765	18.3129	19.2165	15.6	19.1332	17.6271	16.8782	21.0386	13.9404	18.6563	22.653	19.1926	18.7395	19.3576	15.9283	15.5123	15.1939	15.2495	15.0439	22.9659	18.3007	20.1918	P46414	NA	CDN1B_MOUSE	CDN1B	MOUSE	Cdkn1b	Cyclin-dependent kinase inhibitor 1B	2	2	2477	2477	-1.2765	6.21871	2.47111	0.90532	0.189048	FALSE	FALSE
CDS1	18.0529	18.3808	15.157	17.4872	16.7018	16.1176	17.1936	17.481	16.7435	15.4265	18.5233	17.6448	17.0611	16.3814	18.833	18.9633	16.2911	15.8987	18.8759	14.771	16.2598	14.872	17.234	9.74441	16.1458	16.3572	16.9251	14.4462	12.6617	13.395	22.1694	18.156	16.4063	13.8694	15.0278	19.347	13.2964	18.4263	22.2721	11.3618	14.6984	13.2219	P98191	NA	CDS1_MOUSE	CDS1	MOUSE	Cds1	Phosphatidate cytidylyltransferase 1	3	3	3215	3215	-4.31933	2.51508	-0.902124	0.951625	0.594997	FALSE	FALSE
CDS2	14.1326	18.197	18.4541	21.4698	19.9511	21.4278	18.2733	21.5749	19.6666	21.6157	15.9631	21.385	19.9412	19.581	18.1194	18.8062	18.8069	17.9679	14.1947	19.3219	14.4783	17.7595	20.0409	15.2739	19.7847	15.9434	14.3632	15.8347	18.2179	19.3449	17.3645	16.5126	22.9174	21.3094	15.0721	17.9268	15.6155	18.8026	20.039	13.5606	19.0031	17.8546	Q99L43	NA	CDS2_MOUSE	CDS2	MOUSE	Cds2	Phosphatidate cytidylyltransferase 2	9	6	7413	7413	-8.47547	-2.48099	-5.47823	0.323542	0.000733003	FALSE	FALSE
CDV3	12.8301	16.7265	17.3831	19.098	16.9529	18.305	19.7918	19.7983	15.9903	17.7222	19.5028	19.8847	14.0239	13.6746	19.3551	19.8304	20.3552	16.9261	19.7929	20.1259	20.2645	19.624	18.9507	19.3105	13.6819	20.2425	18.0709	14.5213	19.2013	18.8219	17.2911	20.3667	17.4055	15.6645	19.1398	19.3041	17.8207	18.6175	23.136	13.7942	18.0577	20.0173	Q4VAA2	NA	CDV3_MOUSE	CDV3	MOUSE	Cdv3	Protein CDV3	7	7	3882	3882	-2.16289	3.09774	0.467429	0.957094	0.720143	FALSE	FALSE
CE024	20.2318	13.0062	17.828	17.6252	17.2139	13.0325	18.4827	19.1906	17.5626	15.1739	19.756	17.0713	18.0618	21.3068	14.3182	17.8423	17.6552	17.0416	17.8444	17.5049	17.6735	17.6189	16.6068	16.111	17.0235	18.4573	19.7403	15.281	13.1187	12.2031	19.4159	16.8608	16.7933	14.3135	15.6849	18.1347	16.7865	17.5237	12.1323	17.2035	16.6416	19.497	Q80X32	NA	CE024_MOUSE	CE024	MOUSE	NA	UPF0461 protein C5orf24 homolog	3	3	5195	5195	-3.75487	3.17864	-0.288116	0.961966	0.866837	FALSE	FALSE
CE170	20.7507	20.8451	20.6149	16.776	17.465	19.36	18.4597	16.7733	16.8102	19.0869	16.8013	11.4277	16.9957	19.8351	17.3864	21.354	21.202	19.6015	19.9149	20.4241	20.0847	19.8032	14.3375	17.2483	17.1923	16.67	19.1535	15.2923	15.011	13.9542	21.5143	21.8654	20.7815	18.729	13.9694	18.5214	15.9587	20.0674	25.3385	15.3687	19.2716	18.8515	Q6A065	NA	CE170_MOUSE	CE170	MOUSE	Cep170	Centrosomal protein of 170 kDa	58	58	4584	4584	2.36733	7.93045	5.14889	0.310166	0.000641785	FALSE	FALSE
CE350	15.6986	19.1659	19.1058	12.7841	17.3646	13.0531	14.2514	19.9779	16.5807	17.4307	17.8546	18.5572	13.3205	12.0048	18.9616	16.2548	17.8739	14.9434	13.7274	17.1607	17.0857	21.9197	19.836	17.5441	13.2286	16.2075	15.087	14.5155	17.8994	19.7016	16.7998	22.9656	16.4227	22.7045	17.3945	18.0385	14.1281	14.4275	21.8045	14.6722	15.1312	20.1676	E9Q309	NA	CE350_MOUSE	CE350	MOUSE	Cep350	Centrosome-associated protein 350	11	11	1006	1006	-4.78452	2.55428	-1.11512	0.948698	0.540844	FALSE	FALSE
CEIP2	16.756	12.97	20.9635	15.341	11.3419	15.8834	17.9514	15.8154	15.4671	15.4613	15.8384	16.329	16.6337	16.755	18.8054	15.8007	15.9576	15.8123	16.6751	15.7186	17.8301	14.9241	16.2077	13.9308	15.3193	16.7342	20.5091	16.7228	14.5684	16.697	18.3351	14.8439	18.9189	18.6052	15.8914	16.2059	13.5395	12.9709	23.0682	16.9382	18.1002	20.3764	Q5FWI3	NA	CEIP2_MOUSE	CEIP2	MOUSE	Cemip2	Cell surface hyaluronidase	15	15	3963	3963	-2.30409	4.12975	0.91283	0.950209	0.567851	FALSE	FALSE
CELF1	18.2717	18.4173	17.4901	17.6661	15.2461	20.4159	18.6096	18.0418	17.6043	20.6297	18.736	18.4119	18.7223	18.826	18.7607	16.7676	17.1205	18.2969	19.966	20.5434	20.1593	17.8947	18.1111	18.3257	14.3871	18.6605	18.3658	19.9145	17.7432	17.8948	23.448	17.9668	19.2562	11.2827	19.0798	18.2013	17.5184	18.2325	21.8057	19.6048	19.7584	15.8518	P28659	NA	CELF1_MOUSE	CELF1	MOUSE	Celf1	CUGBP Elav-like family member 1	10	10	2299	2299	-0.624627	4.99053	2.18295	0.880092	0.123296	FALSE	FALSE
CELF4	19.2575	16.1199	17.9661	20.7221	18.5326	16.7373	18.3577	16.8446	14.2904	17.5945	17.7682	16.7991	16.7937	15.7001	17.455	17.9288	18.2243	14.6094	18.0591	19.0589	18.6336	18.3244	15.8777	18.9439	13.961	13.123	14.353	20.8259	15.2006	16.4393	20.3321	17.1458	18.3273	16.1704	13.7494	16.1003	20.5767	18.2649	17.6355	18.0698	17.8353	18.6017	Q7TSY6	NA	CELF4_MOUSE	CELF4	MOUSE	Celf4	CUGBP Elav-like family member 4	9	5	5061	5061	-2.77517	3.6991	0.461967	0.95902	0.773495	FALSE	FALSE
CELR2	16.277	16.9813	14.6539	16.8179	16.2623	17.206	17.6035	16.8574	18.0962	17.119	18.037	19.421	14.8851	17.1548	15.2981	17.6119	17.7178	16.0934	13.6346	14.5002	14.7674	17.6886	11.9461	16.288	17.8029	15.8219	14.5412	15.5882	17.6918	16.3578	14.0567	21.462	17.5557	17.4168	15.5275	17.4528	14.3662	14.9077	25.4441	13.8896	15.5073	12.6036	Q9R0M0	NA	CELR2_MOUSE	CELR2	MOUSE	Celsr2	Cadherin EGF LAG seven-pass G-type receptor 2	21	20	9101	9101	-6.30099	-0.49509	-3.39804	0.719514	0.02314	FALSE	FALSE
CEND	21.6576	21.6443	21.579	21.8277	18.5447	16.8139	18.7128	22.595	16.6953	17.8443	17.9793	22.1015	16.6336	20.7344	18.0425	21.7599	21.2865	20.7264	22.4559	22.5801	21.1952	16.133	21.5823	21.1898	18.0939	21.8022	21.9575	16.2988	14.4025	17.2349	22.1776	21.5037	21.5977	18.8135	15.8368	16.6955	14.4125	15.3497	24.4581	16.3679	13.7454	21.5906	Q9JKC6	NA	CEND_MOUSE	CEND	MOUSE	Cend1	Cell cycle exit and neuronal differentiation protein 1	12	12	8829	8829	-2.97416	2.77886	-0.0976519	0.964115	0.945384	FALSE	FALSE
CENPC	16.572	18.5676	17.753	13.9693	16.0219	17.2541	16.9069	17.2399	15.1603	19.9078	16.1891	19.8859	14.9112	12.6511	14.2408	15.7463	20.0221	15.0466	12.1325	14.5408	18.6074	20.2115	19.0385	17.7558	18.6463	16.6286	18.1911	20.8078	18.2241	17.6617	17.1466	18.3152	17.9832	15.7722	15.1802	17.3572	16.2704	17.5943	17.5835	13.4005	13.0237	19.9519	P49452	NA	CENPC_MOUSE	CENPC	MOUSE	Cenpc	Centromere protein C	7	7	2556	2556	-5.32877	1.45246	-1.93815	0.919777	0.25336	FALSE	FALSE
CENPV	23.7863	23.4137	23.0151	18.5709	20.0995	22.9667	17.8629	14.8592	18.0363	22.8341	15.7125	14.6828	16.451	23.4348	15.5674	24.0818	24.4341	23.8312	23.5405	23.5605	23.6417	26.1235	20.3629	22.0553	16.1156	16.0668	22.6871	19.3449	16.4916	20.6913	24.8419	24.8914	24.5889	18.5382	23.813	24.354	17.5484	19.0958	17.4284	19.3262	19.0917	16.6293	Q9CXS4	NA	CENPV_MOUSE	CENPV	MOUSE	Cenpv	Centromere protein V	15	15	7858	7858	5.2922	9.79424	7.54322	0.00175764	8.167e-08	TRUE	TRUE
CEP43	17.421	14.3986	20.4055	18.3624	16.2504	13.4787	16.9749	15.1619	17.0644	18.5548	16.4493	18.7863	14.2676	15.8077	15.9765	18.8877	18.6574	15.6914	19.6221	16.9624	16.6764	21.2639	16.3309	14.5013	17.0604	15.8512	17.0906	17.2228	19.3867	22.8681	18.96	20.3982	18.9537	17.6324	18.806	19.5948	18.5882	17.9139	17.3425	16.2361	16.5336	23.1091	Q66JX5	NA	CEP43_MOUSE	CEP43	MOUSE	Cep43	Centrosomal protein 43	6	6	4521	4521	-2.90613	3.53965	0.316761	0.961253	0.842826	FALSE	FALSE
CEP68	18.2551	15.9004	20.1387	16.2196	14.7678	17.0401	14.3458	13.8833	17.6646	17.2592	18.1904	17.1131	18.1589	18.1087	17.3928	18.2034	18.3705	17.8139	17.5207	16.8305	18.1958	18.9806	15.5338	16.3715	19.8188	17.1161	17.5477	16.7617	20.3035	14.5009	18.8998	18.4587	16.5183	21.4991	18.8774	11.4232	15.436	17.8951	18.497	15.9298	22.9848	22.2203	Q8C0D9	NA	CEP68_MOUSE	CEP68	MOUSE	Cep68	Centrosomal protein of 68 kDa	6	6	5887	5887	-1.39011	4.94412	1.77701	0.92131	0.26205	FALSE	FALSE
CEP97	16.1965	16.5028	16.8682	16.6089	16.1681	17.6352	16.2058	11.8038	16.0653	18.6348	17.2541	16.6305	16.1124	16.5874	17.2231	15.2726	16.4255	16.5095	12.1575	18.2938	15.6405	16.3103	17.5465	13.7403	18.6715	17.7814	15.3044	16.0406	13.9491	17.8273	15.1685	17.5697	17.931	14.5428	11.7994	21.0952	13.9236	17.8849	21.1697	13.1464	19.9949	18.5003	Q9CZ62	NA	CEP97_MOUSE	CEP97	MOUSE	Cep97	Centrosomal protein of 97 kDa	4	4	7908	7908	-2.96107	3.6601	0.349515	0.960902	0.831345	FALSE	FALSE
CEPT1	15.8752	14.8518	14.6689	17.9677	16.2116	20.0495	16.259	17.4879	15.6882	19.3506	14.1904	17.8934	16.0728	19.5606	14.5379	16.4036	16.7531	20.1634	14.0938	14.5429	15.195	18.3721	19.5389	20.2558	18.12	17.5151	16.6425	18.0001	18.2001	19.0727	19.7665	15.4276	14.1803	13.8744	17.812	20.9114	17.5123	16.2035	17.0918	20.9221	18.6873	18.6416	Q8BGS7	NA	CEPT1_MOUSE	CEPT1	MOUSE	Cept1	Choline/ethanolaminephosphotransferase 1	2	2	5399	5399	-5.82238	-0.522491	-3.17244	0.704181	0.0204035	FALSE	FALSE
CERK1	16.371	18.1307	21.8304	13.8176	15.4385	17.1214	14.4714	17.939	16.7705	16.7005	17.0143	18.182	16.2781	17.3089	13.8135	19.9948	16.9885	14.6075	17.0373	19.6832	16.0978	15.84	16.4179	20.3316	14.7797	16.4235	16.2114	14.1774	15.1898	18.6431	20.8719	17.7277	21.1349	17.0862	12.5542	13.9739	17.0031	16.7771	22.5187	17.5002	15.5817	19.6759	Q8K4Q7	NA	CERK1_MOUSE	CERK1	MOUSE	Cerk	Ceramide kinase	2	2	6468	6468	-2.18008	4.09991	0.959915	0.948558	0.538451	FALSE	FALSE
CERS1	17.5877	19.5186	20.1051	18.821	16.0238	21.8324	18.1991	19.3954	17.0852	21.8321	13.4537	19.2308	17.1882	21.258	17.5139	19.823	19.666	18.8484	17.0739	16.0978	19.9216	14.9421	17.7731	15.1861	18.148	16.5057	20.9812	15.1513	18.482	17.8566	14.3863	18.8984	18.2025	18.9341	15.7841	16.4423	17.8016	17.8668	20.5763	15.8567	16.3352	17.1491	P27545	NA	CERS1_MOUSE	CERS1	MOUSE	Cers1	Ceramide synthase 1	2	2	2267	2267	-4.13592	1.23324	-1.45134	0.924174	0.279525	FALSE	FALSE
CERS2	14.9473	17.478	18.3028	15.4615	14.485	17.4649	16.3202	16.2625	16.378	18.086	11.5579	17.1244	14.6034	19.5323	14.5036	18.0371	17.5563	20.5946	12.6769	19.4035	16.3464	19.1062	17.4522	14.8318	16.6362	20.8354	11.891	16.6148	19.1377	17.8432	18.1844	19.4537	20.6216	15.8712	19.0561	14.4177	13.919	18.3312	20.6578	17.1044	14.0357	19.9894	Q924Z4	NA	CERS2_MOUSE	CERS2	MOUSE	Cers2	Ceramide synthase 2	7	7	7293	7293	-2.89504	2.61401	-0.140517	0.963396	0.918014	FALSE	FALSE
CERU	16.8525	14.3155	16.2367	17.1932	16.703	17.3528	13.3741	16.8383	17.182	18.1589	19.9392	15.8589	16.1702	18.5156	16.5488	17.2156	17.4139	19.0679	15.4633	16.4045	19.7159	17.4265	21.1643	18.1522	18.5436	18.5819	16.1331	19.1906	19.1498	21.7112	17.5525	17.541	17.2672	19.4592	18.575	14.9947	18.6261	19.8589	20.3743	15.4158	15.466	16.569	Q61147	NA	CERU_MOUSE	CERU	MOUSE	Cp	Ceruloplasmin	31	31	4210	4210	-1.85771	2.98654	0.564414	0.953715	0.638739	FALSE	FALSE
CETN2	17.8873	15.9722	18.3235	18.0483	16.2487	16.372	16.8756	17.8862	18.7935	15.1306	17.2296	17.5832	16.1177	17.0243	16.9791	16.5106	14.2429	15.0085	19.1243	19.2693	18.814	14.5725	17.5216	19.2341	17.9609	17.6593	17.8747	13.7352	14.9015	16.8981	16.7712	15.0105	20.3528	17.6294	17.773	19.5521	11.97	16.0124	14.761	18.2145	18.545	15.1496	Q9R1K9	NA	CETN2_MOUSE	CETN2	MOUSE	Cetn2	Centrin-2	7	6	9145	9145	-1.32691	3.78681	1.22995	0.931734	0.335068	FALSE	FALSE
CF047	14.652	14.6536	16.5383	13.3659	17.8572	15.3405	16.6396	15.3334	14.3449	15.4797	17.5107	15.8067	14.7499	14.9811	16.7972	16.7546	17.6237	15.3793	14.3274	13.1988	19.7202	15.4015	19.4557	18.3253	15.9401	19.0596	16.3193	16.6423	18.5052	18.3404	16.6958	14.5388	17.6363	14.9963	15.2351	16.821	16.6539	17.6982	16.2991	16.4104	18.996	17.0369	Q9Z1R4	NA	CF047_MOUSE	CF047	MOUSE	D17h6s53e	Uncharacterized protein C6orf47 homolog	2	2	9375	9375	-1.68592	3.5129	0.913493	0.94483	0.479872	FALSE	FALSE
CF107	19.3513	16.0019	13.0663	14.9412	16.9169	14.145	16.7694	15.5157	17.2221	14.9579	13.2032	18.0183	16.88	16.334	21.1916	14.9852	16.4463	14.343	18.552	17.522	15.2336	20.9955	14.843	19.6818	16.3444	16.3236	14.6909	18.9721	14.859	20.3889	18.4251	17.7216	15.8235	16.7015	17.0836	21.4741	19.8419	15.9556	21.2793	21.1945	12.1314	15.6052	Q4KKZ1	NA	CF107_MOUSE	CF107	MOUSE	Cfap107	Cilia- and flagella-associated protein 107	5	5	3865	3865	-2.56316	4.45141	0.944127	0.951259	0.587802	FALSE	FALSE
CF157	16.6852	13.7162	15.0902	17.229	20.7044	18.3152	16.3032	18.1898	16.6029	16.9572	16.6386	16.1781	18.7017	15.7796	16.8577	14.2294	12.262	18.2199	17.5593	15.5058	15.6685	16.0804	17.3302	16.974	16.2615	13.5689	13.3375	15.2234	15.8488	14.4244	19.2218	16.7985	18.0284	16.7888	15.1567	14.9815	16.0363	15.9122	19.2314	20.2554	18.8951	18.7029	Q0VFX2	NA	CF157_MOUSE	CF157	MOUSE	Cfap157	Cilia- and flagella-associated protein 157	3	3	3375	3375	-3.52835	1.61956	-0.954394	0.943124	0.456194	FALSE	FALSE
CFA20	16.8983	16.8598	17.0604	14.7939	17.8706	17.5283	18.7482	16.4748	17.8312	16.2452	17.4993	14.6329	13.8281	11.8206	16.1585	17.7858	13.5642	16.5319	17.5265	20.9474	15.1145	17.0146	17.3932	17.6102	14.6827	15.2492	15.4873	19.1551	13.9341	16.7628	21.2416	18.5436	18.743	20.3977	14.8191	20.3765	19.483	18.2229	22.9386	17.458	18.4641	22.2221	Q8BTU1	NA	CFA20_MOUSE	CFA20	MOUSE	Cfap20	Cilia- and flagella-associated protein 20	5	5	5700	5700	-0.750606	5.87516	2.56228	0.881096	0.125214	FALSE	FALSE
CFA36	16.4375	14.5978	18.1512	16.9993	19.1448	18.0176	18.1351	18.3006	17.0819	15.0905	17.8334	13.8084	19.0086	13.9873	17.9942	14.6992	18.1481	14.3899	19.5716	17.7968	15.6888	14.329	18.1558	16.928	19.7597	14.2528	18.0536	16.2533	17.9803	17.3552	16.6815	17.619	17.8404	12.9994	16.1121	18.1811	21.6672	20.7701	19.8304	18.3628	14.9516	18.5074	Q8C6E0	NA	CFA36_MOUSE	CFA36	MOUSE	Cfap36	Cilia- and flagella-associated protein 36	16	16	5988	5988	-1.85136	4.4839	1.31627	0.938865	0.404186	FALSE	FALSE
CFA77	16.8253	18.6436	14.0369	14.9015	16.8127	17.3697	18.1899	19.239	17.2702	18.0132	17.669	17.5324	18.9915	17.0213	17.9132	16.8123	17.3637	17.7187	18.218	13.1868	15.4198	20.3792	14.9193	12.5219	14.7912	14.9552	15.9596	18.645	15.6323	18.8813	15.0192	18.3843	19.122	20.2461	14.5367	20.1621	17.0682	16.0803	22.572	19.1671	14.3513	18.1421	A0A087WRI3	NA	CFA77_MOUSE	CFA77	MOUSE	Cfap77	Cilia- and flagella-associated protein 77	10	10	43	43	-4.98786	1.75566	-1.6161	0.931938	0.336789	FALSE	FALSE
CFAH	16.8149	17.6721	16.6539	15.7675	17.1945	11.8703	17.5751	16.6813	17.0798	14.3252	15.0284	15.5019	16.6517	16.9532	14.9866	16.9405	17.209	18.7632	13.1813	14.5079	16.3338	17.3596	18.3496	19.7057	18.5424	18.2564	17.8183	19.206	18.6391	20.5875	21.3306	18.779	20.0474	18.2451	20.2129	14.4425	17.1542	17.3065	22.9099	16.2107	12.683	19.4857	P06909	NA	CFAH_MOUSE	CFAH	MOUSE	Cfh	Complement factor H	21	14	1920	1920	-3.81509	1.19669	-1.3092	0.926599	0.295728	FALSE	FALSE
CFDP1	13.5486	16.6226	12.1555	20.606	19.145	14.7326	18.2658	18.059	14.3628	17.3194	18.595	10.2483	15.6188	17.0509	18.1639	13.596	17.6696	12.8398	13.0816	15.5632	14.6319	16.8332	16.4574	17.2293	15.0995	17.704	15.2911	17.7045	18.5098	15.9146	16.0001	21.3257	15.4706	18.3807	17.1797	15.9189	18.7889	17.9535	23.9378	19.549	18.1194	14.3738	O88271	NA	CFDP1_MOUSE	CFDP1	MOUSE	Cfdp1	Craniofacial development protein 1	5	5	1737	1737	-5.48042	1.72273	-1.87885	0.9267	0.296434	FALSE	FALSE
CG057	17.421	15.1016	18.6864	17.307	19.2474	13.2571	18.3728	15.6158	17.559	16.8243	13.0291	17.0991	14.9103	12.5058	19.9063	13.0204	16.6414	16.8472	17.3483	15.7944	17.6566	17.5228	15.1245	18.788	16.6666	19.7369	15.6355	18.3541	17.6887	12.435	14.2841	20.5321	19.8657	19.5021	18.5692	18.2001	15.0593	17.0789	16.3216	19.4889	16.7963	19.8408	Q5SS90	NA	CG057_MOUSE	CG057	MOUSE	Gm11992	Uncharacterized protein C7orf57 homolog	8	8	4029	4029	-3.28093	3.79927	0.259172	0.962418	0.882568	FALSE	FALSE
CGBP1	16.0287	16.8501	18.7829	12.3925	15.3234	18.7288	19.3335	19.1788	14.0915	17.1397	16.3595	20.9517	16.5562	13.3518	18.463	17.6823	17.564	17.0365	16.2374	16.3038	16.8851	19.1703	19.1287	16.5312	14.025	20.1877	18.2035	13.6294	19.4475	13.8778	19.1724	20.113	13.2426	16.3861	16.9766	18.0257	15.083	16.7069	21.0094	14.1998	16.656	16.7794	Q8BHG9	NA	CGBP1_MOUSE	CGBP1	MOUSE	Cggbp1	CGG triplet repeat-binding protein 1	7	7	5462	5462	-4.47219	2.40774	-1.03223	0.948991	0.545925	FALSE	FALSE
CGL	17.1556	18.4867	15.8633	16.3773	16.2407	20.2526	16.6996	18.4217	18.4671	10.6789	18.3154	18.8707	14.8237	17.2604	17.2383	17.5182	17.9304	18.465	17.6969	13.3583	14.5659	15.6711	18.2024	20.1578	20.3833	19.4914	18.0559	21.93	20.3098	16.9884	20.4127	18.6091	19.7231	17.601	19.6408	14.2085	17.9322	15.5338	23.7322	16.8429	13.362	19.5925	Q8VCN5	NA	CGL_MOUSE	CGL	MOUSE	Cth	Cystathionine gamma-lyase	14	14	6749	6749	-6.1395	0.773749	-2.68288	0.880428	0.123934	FALSE	FALSE
CGNL1	18.2027	18.7917	15.4027	20.4573	18.0219	17.9929	15.7714	16.8532	13.0223	16.9538	12.5857	19.0811	16.3126	18.2635	14.3959	18.573	18.8682	19.5877	16.7278	11.627	16.4735	19.073	17.5396	19.579	18.0633	16.9459	19.3051	12.0076	10.1386	18.1116	18.6495	17.0041	16.4505	17.2931	21.5189	16.4402	18.4985	15.347	18.6985	12.9601	16.9709	16.352	Q6AW69	NA	CGNL1_MOUSE	CGNL1	MOUSE	Cgnl1	Cingulin-like protein 1	61	61	4593	4593	-7.18696	-0.521902	-3.85443	0.727731	0.0247019	FALSE	FALSE
CGT	19.4245	15.5858	16.5089	17.3912	15.2863	19.5592	17.7472	17.8695	16.0668	19.4703	20.6924	16.4312	14.8468	18.1401	17.9241	16.0233	17.124	18.5378	17.647	18.5172	18.3858	16.0022	19.658	16.4434	15.8666	18.8854	18.4257	19.2248	17.9373	13.8825	19.9878	14.2787	17.9929	15.6614	16.1735	15.4169	16.2437	17.0958	23.4352	15.9196	17.0413	17.0329	Q64676	NA	CGT_MOUSE	CGT	MOUSE	Ugt8	2-hydroxyacylsphingosine 1-beta-galactosyltransferase	11	11	4504	4504	-1.76612	3.67149	0.952683	0.944918	0.481136	FALSE	FALSE
CH082	16.718	16.594	19.1257	16.7044	17.1224	14.142	16.4478	17.5773	16.0808	15.7016	15.1435	18.8464	16.112	16.4518	15.5158	15.4255	15.568	17.1961	17.0463	16.5958	18.6236	17.8817	17.766	18.2568	15.8852	18.3486	17.0654	16.3188	19.7939	17.3028	20.0528	18.6775	22.3022	17.1698	18.388	16.6482	17.8339	18.5173	18.1315	16.0944	17.4725	19.0445	Q8VE95	NA	CH082_MOUSE	CH082	MOUSE	NA	UPF0598 protein C8orf82 homolog	6	6	6830	6830	-2.29947	1.72454	-0.287466	0.959011	0.773237	FALSE	FALSE
CH10	22.7916	22.411	23.0476	24.0902	19.6127	20.1552	19.8667	23.7193	20.1741	20.728	18.0711	23.6786	19.512	20.5314	10.9725	23.2822	23.5486	22.9234	23.6023	24.007	23.8056	22.2166	23.0538	25.118	18.7242	21.7394	23.6759	19.1278	21.7598	22.3948	23.8859	23.5659	24.137	20.5383	24.5004	22.533	19.6004	22.0339	21.1907	16.3678	23.241	20.4989	Q64433	NA	CH10_MOUSE	CH10	MOUSE	Hspe1	10 kDa heat shock protein, mitochondrial	26	6	4480	4480	-2.55056	2.50174	-0.0244099	0.965092	0.984443	FALSE	FALSE
CH1B2	16.4814	16.5425	18.6342	16.1952	18.0588	16.4148	14.9547	17.7261	17.2467	16.3365	14.8981	13.0749	18.5036	15.7214	16.0907	17.9233	17.9831	16.2985	18.5291	18.7671	18.7117	14.2867	18.3898	18.2888	19.314	17.7853	16.5243	15.8119	15.0361	17.0924	17.2403	17.4887	17.1795	19.0433	16.8704	17.0569	13.5776	16.2538	22.7921	19.2035	16.0149	19.2245	Q9CQD4	NA	CH1B2_MOUSE	CH1B2	MOUSE	Chmp1b2	Charged multivesicular body protein 1B2	5	1	7640	7640	0.638443	5.36935	3.00389	0.665837	0.0143639	FALSE	FALSE
CH3L1	18.6483	14.7347	21.7312	18.6918	18.3753	16.0379	15.9525	16.4965	17.6376	15.4995	16.9369	13.1334	12.2565	13.801	14.0646	17.9807	16.7463	18.4804	19.1211	16.0126	17.0665	16.8859	16.9105	17.0845	19.9564	17.1992	16.5542	15.4328	16.3291	20.8523	19.1295	17.0602	19.4923	19.0434	18.2595	15.5669	16.705	13.2681	20.3558	20.0607	20.9386	21.3375	Q61362	NA	CH3L1_MOUSE	CH3L1	MOUSE	Chi3l1	Chitinase-3-like protein 1	9	9	4251	4251	-1.9906	4.57624	1.29282	0.940997	0.42904	FALSE	FALSE
CH60	22.4489	22.1654	22.4413	24.5871	19.7346	21.7917	21.4527	24.3868	20.2037	22.1548	20.5175	24.4235	19.6471	23.1112	19.1291	22.7894	22.9587	22.7836	23.6998	24.1169	24.0942	21.4411	23.5999	25.3835	23.3047	25.4167	24.4166	22.4931	25.8622	23.1956	21.0709	21.0812	21.127	22.5763	23.6959	23.9531	20.5687	24.7565	19.5612	20.8872	24.6094	23.9577	P63038	NA	CH60_MOUSE	CH60	MOUSE	Hspd1	60 kDa heat shock protein, mitochondrial	79	78	2945	2945	-2.19931	1.20829	-0.495512	0.949687	0.558295	FALSE	FALSE
CHAP1	17.5341	17.1957	13.8726	15.9339	16.7703	18.0727	15.5994	21.2509	16.6498	18.7201	18.4477	16.5771	13.0124	17.0966	14.8554	19.0093	19.1461	17.7742	17.99	17.9011	18.4337	18.8167	14.9932	22.9863	15.5499	17.9081	16.3563	15.1377	14.5069	19.2532	19.9583	20.1925	18.9101	19.7549	17.9062	21.2273	15.9259	16.6294	22.6135	19.2391	15.2152	18.7309	Q8K327	NA	CHAP1_MOUSE	CHAP1	MOUSE	Champ1	Chromosome alignment-maintaining phosphoprotein 1	18	18	6411	6411	-2.83472	3.20991	0.187594	0.962915	0.900332	FALSE	FALSE
CHCH7	15.1646	21.1107	21.4058	14.5913	19.3013	12.9887	16.0873	20.4343	19.1355	16.6609	16.5306	13.9869	17.214	18.6767	12.7257	18.4229	18.7546	18.1614	14.0651	12.0728	17.6074	19.3097	19.7708	18.1689	18.1373	20.5182	17.4696	16.9179	17.5745	15.3598	20.8639	20.8053	18.2898	16.8619	19.4062	16.6742	13.7318	20.2166	19.1184	11.7043	15.9973	14.5677	Q8K2Q5	NA	CHCH7_MOUSE	CHCH7	MOUSE	Chchd7	Coiled-coil-helix-coiled-coil-helix domain-containing protein 7	3	3	6394	6394	-5.23538	1.72392	-1.75573	0.92888	0.312299	FALSE	FALSE
CHD1L	17.8457	19.7143	13.8764	14.3344	18.4738	21.9441	13.3276	17.2522	17.8445	20.3746	17.8961	16.8761	15.8035	15.2585	16.5595	16.1783	14.6326	15.093	19.6454	18.2585	17.0657	22.991	17.9512	21.6919	19.124	19.0252	20.4192	19.8621	16.1544	19.2075	23.06	20.8818	19.9569	13.4511	20.4816	20.2179	16.0548	20.0861	19.3791	17.4564	17.0382	18.2258	Q9CXF7	NA	CHD1L_MOUSE	CHD1L	MOUSE	Chd1l	Chromodomain-helicase-DNA-binding protein 1-like	13	13	7847	7847	-1.14073	5.47855	2.16891	0.90606	0.191711	FALSE	FALSE
CHD2	16.921	15.5861	18.1568	11.5153	14.7993	17.7683	18.6199	14.5836	16.4842	18.0263	12.4674	13.9664	14.2487	17.4814	17.6565	16.0729	16.4118	15.5498	15.407	14.6191	19.2566	16.8391	15.3975	17.1774	13.8471	19.2048	14.3096	14.476	15.2419	11.0624	20.0331	22.3274	16.1103	13.4019	17.5321	16.5853	16.6431	20.3743	22.7841	18.188	15.6553	18.2443	E9PZM4	NA	CHD2_MOUSE	CHD2	MOUSE	Chd2	Chromodomain-helicase-DNA-binding protein 2	16	13	974	974	-0.0822583	6.22722	3.07248	0.81774	0.0559275	FALSE	FALSE
CHD4	20.8882	20.3083	15.7948	14.2051	17.8447	21.4454	18.1213	15.2524	17.0053	21.4264	16.2864	15.1742	19.6788	21.1198	12.511	20.6551	20.6386	19.9853	16.98	18.5329	18.7558	20.7897	18.3222	16.6129	13.9597	16.7112	19.2713	18.3009	15.8657	18.647	15.6049	19.8007	16.601	13.8556	20.2795	18.6494	16.7115	16.2105	18.7593	19.7441	19.2535	21.082	Q6PDQ2	NA	CHD4_MOUSE	CHD4	MOUSE	Chd4	Chromodomain-helicase-DNA-binding protein 4	74	51	4796	4796	0.361647	6.06297	3.21231	0.744835	0.028358	FALSE	FALSE
CHD5	17.6029	17.4845	15.7607	18.4404	14.922	18.3707	16.9126	12.6714	15.6026	18.5899	14.9089	17.4771	16.6633	17.4523	17.3885	17.6349	17.7412	12.235	15.9246	18.8534	15.0782	17.5671	12.4858	14.9385	16.8064	16.5773	21.4148	15.6516	14.5861	15.7614	17.3624	22.2891	16.2766	14.6667	12.365	16.8639	15.9902	15.499	19.1547	15.6648	17.0407	14.7284	A2A8L1	NA	CHD5_MOUSE	CHD5	MOUSE	Chd5	Chromodomain-helicase-DNA-binding protein 5	23	23	467	467	-2.98519	3.83011	0.422463	0.95999	0.802538	FALSE	FALSE
CHD8	17.2848	17.0037	15.9473	17.889	18.1844	16.0031	19.7791	19.2141	17.122	16.0724	15.6969	15.5173	17.8467	15.4072	13.9516	16.071	12.5736	13.0548	20.6849	15.4544	14.7725	15.9277	16.3408	14.9552	16.3044	18.3589	16.5771	21.9126	13.0931	16.5937	14.195	18.2202	21.1896	15.7176	16.764	17.4583	17.6844	15.2026	20.5011	20.9323	16.8398	20.4059	Q09XV5	NA	CHD8_MOUSE	CHD8	MOUSE	Chd8	Chromodomain-helicase-DNA-binding protein 8	10	8	3347	3347	-3.92326	2.7842	-0.569531	0.957542	0.732054	FALSE	FALSE
CHDH	13.6301	21.2926	20.6386	14.2258	21.8977	12.0442	19.487	16.2708	17.2984	18.3305	17.6389	16.1408	14.8512	15.4435	13.7052	16.5432	19.9035	20.3135	12.3392	17.0788	17.8395	19.6392	18.3725	22.3785	16.6387	20.6797	20.5455	16.4335	23.0325	19.0076	15.8978	23.2541	16.938	19.1274	22.6837	19.5521	15.9678	21.6257	21.1326	16.3747	15.6906	18.7073	Q8BJ64	NA	CHDH_MOUSE	CHDH	MOUSE	Chdh	Choline dehydrogenase, mitochondrial	34	34	5513	5513	-3.78345	4.19691	0.206729	0.963361	0.916739	FALSE	FALSE
CHERP	18.8496	18.9789	18.2562	14.7983	18.4903	18.4235	18.8041	16.0533	18.399	19.0071	15.7689	16.2235	18.14	19.1147	17.0418	20.4765	20.5239	19.2421	18.6619	18.7876	18.822	21.743	17.9588	18.4622	17.6891	15.1991	18.0258	17.3899	15.6517	17.9122	19.7941	18.8399	18.4938	14.0492	20.3117	19.1972	18.5957	18.8236	23.9636	22.297	15.0846	15.0873	Q8CGZ0	NA	CHERP_MOUSE	CHERP	MOUSE	Cherp	Calcium homeostasis endoplasmic reticulum protein	21	21	6169	6169	1.01068	5.12024	3.06546	0.520591	0.00464017	FALSE	FALSE
CHID1	17.8273	18.3599	17.7582	16.9862	14.7183	19.9495	13.3948	17.1096	18.5759	19.416	16.0008	17.0742	14.1383	20.1267	18.3563	19.5173	19.0759	18.4527	16.2602	17.232	17.536	18.8819	15.5748	14.0844	16.0967	18.223	18.4125	17.2458	13.5308	19.3065	22.3973	18.3874	19.0955	12.9882	19.0036	18.9121	15.8149	18.6529	24.1658	16.8286	19.1051	22.0809	Q922Q9	NA	CHID1_MOUSE	CHID1	MOUSE	Chid1	Chitinase domain-containing protein 1	21	21	7242	7242	-3.03996	2.9454	-0.0472815	0.96485	0.974566	FALSE	FALSE
CHIL3	15.3817	17.2185	15.7545	13.9241	16.6392	14.7907	14.7354	13.2068	16.0952	16.4161	12.2278	23.4946	20.2243	12.3515	12.2706	14.0106	16.6318	17.2469	13.9623	20.1281	17.5025	22.3968	23.136	17.9914	18.4264	17.9255	20.6926	17.5781	19.4228	22.3158	20.1897	19.5201	16.5637	19.0814	16.9447	12.0483	19.5632	15.1541	22.4851	20.0694	9.8537	26.6383	O35744	NA	CHIL3_MOUSE	CHIL3	MOUSE	Chil3	Chitinase-like protein 3	16	10	1584	1584	-3.92408	4.56897	0.322444	0.962295	0.878239	FALSE	FALSE
CHIN	20.1076	16.5606	20.4249	16.2453	14.5786	16.2751	16.4171	16.4921	18.5568	16.2366	16.9865	14.0417	20.2433	16.1191	16.8611	16.0588	16.1285	14.6117	13.6417	16.0134	21.1107	12.6835	17.8832	15.3739	13.5592	17.9665	20.5016	16.4575	14.3769	17.0805	19.377	19.0929	18.9634	16.982	13.8568	18.4649	17.766	16.487	25.1448	17.4813	15.0069	19.8961	Q91V57	NA	CHIN_MOUSE	CHIN	MOUSE	Chn1	N-chimaerin	6	6	6912	6912	-1.72176	4.37961	1.32893	0.936799	0.382105	FALSE	FALSE
CHIP	18.7791	18.3437	18.4079	18.3709	15.4007	17.1378	18.2669	18.9304	15.4719	17.7471	18.218	18.9147	16.6712	18.6817	18.1335	17.7163	17.7388	18.0589	19.3756	19.8485	19.3977	18.1767	18.3565	19.0297	17.4413	17.4628	18.8705	16.8817	16.804	16.265	16.9554	20.4481	16.0142	14.2507	18.8795	20.6053	17.3562	19.2107	23.5597	18.5519	13.4365	17.7093	Q9WUD1	NA	CHIP_MOUSE	CHIP	MOUSE	Stub1	E3 ubiquitin-protein ligase CHIP	17	17	9221	9221	-1.22503	2.82888	0.801928	0.940817	0.42685	FALSE	FALSE
CHKB	15.6032	18.4515	13.956	13.9959	15.2072	16.6088	17.6966	17.2015	14.7256	14.2722	17.222	13.8851	15.67	11.6522	17.7038	15.2964	20.2749	12.7072	17.5923	14.9813	13.5493	12.3827	15.0035	13.1724	16.9875	19.6769	17.3576	17.0063	18.4352	16.8285	16.035	21.6353	16.6134	19.715	14.8067	17.4287	17.2975	16.8628	17.1839	15.1833	13.5093	17.523	O55229	NA	CHKB_MOUSE	CHKB	MOUSE	Chkb	Choline/ethanolamine kinase	5	3	1668	1668	-3.04117	3.73475	0.346792	0.961058	0.836403	FALSE	FALSE
CHM1A	17.9946	18.3002	18.0718	16.5519	16.4246	13.7762	19.2101	17.507	16.8934	17.7821	17.0598	17.1094	18.619	16.9497	19.1463	18.5419	18.2085	17.1209	19.2504	19.9591	19.0955	15.8416	16.3987	20.2148	19.6138	17.8805	18.2635	15.1603	13.0709	16.234	18.746	20.1581	18.2453	16.62	18.2955	18.5029	15.9895	15.2514	23.945	16.3483	16.3605	22.331	Q921W0	NA	CHM1A_MOUSE	CHM1A	MOUSE	Chmp1a	Charged multivesicular body protein 1a	8	8	7215	7215	-0.00641849	4.76427	2.37893	0.808154	0.0505851	FALSE	FALSE
CHM2A	18.6321	19.2416	18.8492	17.4962	14.6602	17.9712	17.1913	17.8313	15.0882	18.1235	17.264	17.5895	13.0446	18.4957	17.0893	17.1467	17.9071	15.8513	18.1148	19.3078	19.2125	15.3965	17.176	18.7433	13.5585	18.1384	17.9452	18.391	13.903	17.9705	22.5574	13.3211	21.6589	15.7788	18.2994	18.3591	17.3517	17.8819	24.4356	20.1101	18.4463	19.3689	Q9DB34	NA	CHM2A_MOUSE	CHM2A	MOUSE	Chmp2a	Charged multivesicular body protein 2a	11	11	8407	8407	-1.78348	4.26217	1.23934	0.939418	0.41042	FALSE	FALSE
CHM2B	18.4294	17.9067	18.5856	15.3966	15.3366	22.5945	13.5839	16.6298	19.7649	21.4943	18.123	18.116	14.7997	15.7167	15.0731	18.4387	17.8727	17.2227	18.9881	19.79	18.8958	16.9401	17.25	19.303	20.0457	17.9381	18.5733	18.8236	17.0545	17.46	20.8033	21.3035	20.7872	18.608	16.7625	17.0474	16.8972	17.1881	24.3972	17.1894	19.1792	15.2743	Q8BJF9	NA	CHM2B_MOUSE	CHM2B	MOUSE	Chmp2b	Charged multivesicular body protein 2b	8	8	5517	5517	-0.206576	5.22757	2.5105	0.836527	0.0690055	FALSE	FALSE
CHM4B	18.6473	20.3662	19.3799	20.3655	21.3889	18.5475	19.6267	19.9859	16.5918	19.1542	19.261	20.3033	16.5171	18.207	19.4135	20.5527	20.1514	20.7201	22.0274	22.5174	21.7198	18.8691	20.5004	22.2204	18.4769	19.2354	21.9788	16.321	16.881	20.0287	22.1544	20.0624	16.4017	16.5939	19.8264	18.283	18.6629	19.3125	18.5575	18.7386	18.0208	15.7256	Q9D8B3	NA	CHM4B_MOUSE	CHM4B	MOUSE	Chmp4b	Charged multivesicular body protein 4b	15	14	8252	8252	-0.758115	4.49808	1.86998	0.895098	0.157268	FALSE	FALSE
CHMP3	17.9322	17.3136	15.9794	17.7471	19.2624	17.6588	16.809	18.0766	14.0219	18.819	18.4332	18.5799	10.5144	17.6625	15.6446	16.5046	18.9136	17.8136	18.6043	19.6537	19.306	15.0639	18.1142	18.7295	16.6248	17.5344	18.1998	16.6893	19.9387	18.1739	21.2642	19.3335	17.6177	15.5325	13.0588	17.2986	17.6234	17.8071	20.389	17.5284	12.4749	17.5607	Q9CQ10	NA	CHMP3_MOUSE	CHMP3	MOUSE	Chmp3	Charged multivesicular body protein 3	7	7	7592	7592	-1.6684	3.77531	1.05346	0.941631	0.436872	FALSE	FALSE
CHMP5	18.5307	19.4875	16.7494	19.1888	13.7673	10.0947	18.6344	18.3807	17.9774	14.4391	18.317	18.2069	13.3748	19.2357	18.7789	16.9005	18.8363	18.9562	18.918	18.9348	19.5994	21.4322	18.7676	19.9849	16.6075	19.7347	18.5011	18.7903	17.1599	19.6242	15.6405	20.443	17.8485	17.5117	18.0294	17.3201	14.9397	18.6694	22.7948	19.039	11.6086	17.3665	Q9D7S9	NA	CHMP5_MOUSE	CHMP5	MOUSE	Chmp5	Charged multivesicular body protein 5	6	6	8228	8228	-2.56327	3.6805	0.558618	0.957024	0.718295	FALSE	FALSE
CHMP6	17.7733	17.8	18.1042	20.1175	14.7647	19.5868	19.0941	19.684	16.5494	19.8692	16.7323	19.8948	17.9573	17.2007	17.7433	17.4192	17.4844	22.0629	21.8377	18.0913	17.0197	15.9328	17.1868	15.3722	18.8196	17.4634	16.4499	15.6484	18.3051	17.6923	17.0312	22.4488	18.3718	20.0758	18.0998	16.232	14.547	19.9934	20.9498	16.0241	12.6697	16.3128	P0C0A3	NA	CHMP6_MOUSE	CHMP6	MOUSE	Chmp6	Charged multivesicular body protein 6	7	7	1974	1974	-3.76199	1.93028	-0.915854	0.947293	0.517423	FALSE	FALSE
CHMP7	17.6507	17.0225	15.7507	15.0777	16.5842	16.2722	14.985	16.6587	13.2839	16.0974	15.435	15.2701	16.9269	14.0623	15.3689	17.3609	18.8821	16.8168	15.9143	17.0443	13.1019	15.5613	16.3875	13.6604	14.297	18.2465	14.8753	13.9577	15.729	16.3747	18.4895	19.1996	19.334	17.9074	15.7187	15.4612	15.3294	15.0845	22.3376	21.1167	16.2547	18.7549	Q8R1T1	NA	CHMP7_MOUSE	CHMP7	MOUSE	Chmp7	Charged multivesicular body protein 7	5	5	6576	6576	-2.49653	1.86583	-0.315347	0.958921	0.770617	FALSE	FALSE
CHP1	18.7777	19.3252	17.9243	18.8112	17.1667	18.6024	12.5161	18.8709	17.3165	19.2426	17.3992	19.0844	19.6374	16.7473	16.3171	16.2294	17.7411	17.5378	22.8383	19.7133	20.7865	15.8146	19.3714	18.6321	17.646	14.251	20.7752	18.3141	17.8487	18.4219	18.186	20.3538	18.5785	20.9337	16.6453	15.2187	15.0904	18.6885	20.5241	16.6728	17.3251	18.0499	P61022	NA	CHP1_MOUSE	CHP1	MOUSE	Chp1	Calcineurin B homologous protein 1	10	10	2806	2806	-0.514129	4.89515	2.19051	0.871769	0.108956	FALSE	FALSE
CHP3	13.7082	19.5164	19.1604	16.7935	14.2525	15.4548	18.1015	14.563	17.507	16.0145	15.9288	16.7348	12.9069	16.4254	16.3181	15.4677	14.4513	18.6057	18.436	17.8565	11.3654	15.5979	17.6186	23.8037	18.2312	18.116	17.8638	17.0048	15.4784	17.9901	15.161	18.8304	17.3594	20.2009	13.7492	15.6993	15.032	15.3139	19.0456	15.3578	20.6846	17.0435	Q9JKL5	NA	CHP3_MOUSE	CHP3	MOUSE	Tesc	Calcineurin B homologous protein 3	4	4	8838	8838	-3.75858	3.46966	-0.144459	0.963864	0.935715	FALSE	FALSE
CHPT1	21.0302	18.0841	15.142	22.2339	19.7434	16.6643	17.4626	16.0803	18.7091	17.8974	13.1681	18.6278	16.0203	17.7852	12.9878	18.7755	14.5106	20.7699	17.907	14.9879	17.7975	18.7342	14.4507	16.8264	18.7451	19.9609	20.9738	18.4665	21.8272	15.2468	18.1711	16.5347	18.4228	17.124	21.4239	20.2998	19.1288	18.0255	18.3095	14.8477	16.9679	19.7735	Q8C025	NA	CHPT1_MOUSE	CHPT1	MOUSE	Chpt1	Cholinephosphotransferase 1	3	3	5874	5874	-5.38461	1.21815	-2.08323	0.910344	0.2083	FALSE	FALSE
CHRC1	14.1696	12.3484	16.3657	15.5943	17.1961	18.749	13.1016	16.6127	15.8566	16.8459	15.8391	18.2796	15.0284	13.7098	14.7091	13.2364	15.5009	17.9104	16.4703	15.5476	15.7524	22.191	17.5491	17.9329	17.6758	12.9302	23.3784	17.0012	17.6987	18.7881	19.6279	21.6472	19.8635	15.1157	18.072	22.4769	17.7011	16.9123	21.9371	16.1283	19.2676	15.0605	Q9JKP8	NA	CHRC1_MOUSE	CHRC1	MOUSE	Chrac1	Chromatin accessibility complex protein 1	8	8	8841	8841	-3.95196	2.14102	-0.905468	0.949207	0.549728	FALSE	FALSE
CHRD1	16.585	18.9475	14.3587	16.3537	16.5942	15.3857	17.8871	17.2714	15.6774	14.4814	18.4542	17.28	16.323	20.1042	18.5576	19.7517	19.5155	16.7409	17.2298	15.0467	15.8121	12.8154	15.2723	16.1483	14.6946	18.6703	16.5551	18.3533	17.8873	17.0331	16.852	20.983	17.6052	16.8938	16.1074	19.2029	16.4626	17.0927	18.7378	19.5534	19.4047	20.0365	Q9D1P4	NA	CHRD1_MOUSE	CHRD1	MOUSE	Chordc1	Cysteine and histidine-rich domain-containing protein 1	6	6	8044	8044	-3.67258	1.79497	-0.938805	0.945513	0.48987	FALSE	FALSE
CHSP1	15.4481	21.402	17.5917	17.7658	15.2074	14.8101	17.4292	16.8894	12.6185	18.9714	13.9429	16.4184	20.0891	10.9923	17.9326	16.1115	16.2626	16.6965	14.8308	16.2829	16.8855	17.4104	16.5909	16.3855	14.0088	18.6361	16.6471	13.1549	17.9181	19.2577	18.4569	19.4869	14.7259	17.6804	13.0515	16.2661	18.4285	16.7763	20.8664	15.0878	15.2836	16.926	Q9CR86	NA	CHSP1_MOUSE	CHSP1	MOUSE	Carhsp1	Calcium-regulated heat stable protein 1	2	2	7753	7753	-4.62014	2.57048	-1.02483	0.950115	0.566105	FALSE	FALSE
CHST7	17.5836	17.84	17.3949	16.5646	17.3327	15.9234	17.665	14.5976	17.3318	14.2702	13.6967	15.8717	15.0541	14.1578	17.9879	18.6702	13.9177	16.8352	16.5748	13.6221	17.867	16.803	14.156	16.8446	19.5077	14.2801	15.2813	16.2181	16.1523	15.9891	17.027	20.2086	17.8564	18.7845	15.7209	16.8479	19.0701	15.6534	19.7553	20.3464	17.5038	24.1843	Q9EP78	NA	CHST7_MOUSE	CHST7	MOUSE	Chst7	Carbohydrate sulfotransferase 7	2	1	8558	8558	-2.36217	3.04891	0.343373	0.95984	0.797961	FALSE	FALSE
CI072	15.6122	14.8493	17.6239	14.8525	14.8174	16.0722	18.8288	14.7555	15.9015	14.3186	17.1622	16.1709	17.4614	15.931	18.241	19.4815	18.4499	14.9832	17.4596	17.9213	15.2503	18.4223	17.5217	17.0633	18.3518	15.9736	12.4033	15.0694	16.8483	18.8259	16.8888	22.5102	17.1387	20.7427	18.9614	15.7421	16.8949	16.8286	17.9013	14.7736	13.4873	15.6882	Q6DFW0	NA	CI072_MOUSE	CI072	MOUSE	C9orf72	Guanine nucleotide exchange factor C9orf72 homolog	2	2	4596	4596	-1.14406	4.37893	1.61743	0.917665	0.242077	FALSE	FALSE
CIA30	13.1274	18.8824	20.3818	15.8528	17.5287	15.4284	13.6027	17.3179	16.4192	15.1092	17.7493	15.9713	15.4012	20.2042	17.6235	18.5135	14.8149	12.1247	15.6333	16.0158	16.2085	16.3658	12.6159	17.1202	18.6262	14.0404	15.6499	16.9226	15.2716	19.429	17.4955	19.2983	16.0661	17.9251	15.3598	16.0997	17.7314	15.7898	23.2337	20.1054	18.2231	15.067	Q9CWX2	NA	CIA30_MOUSE	CIA30	MOUSE	Ndufaf1	Complex I intermediate-associated protein 30, mitochondrial	6	6	7830	7830	-3.80672	2.95036	-0.42818	0.959849	0.79824	FALSE	FALSE
CIC	16.6601	16.8086	18.2692	19.02	15.0597	15.0704	19.269	11.7768	15.4378	15.9576	18.1766	17.9137	17.1822	17.0872	15.5688	18.4884	18.8058	16.0472	12.2324	16.768	15.6402	17.9024	17.2505	15.758	21.7004	19.8019	12.0286	14.9041	20.8398	15.1578	17.5734	18.0764	16.9021	17.9126	17.1646	16.8134	14.02	21.0147	19.5373	19.6204	16.8244	19.7138	Q924A2	NA	CIC_MOUSE	CIC	MOUSE	Cic	Protein capicua homolog	21	21	7271	7271	-4.69652	1.98328	-1.35662	0.939794	0.414739	FALSE	FALSE
CILP2	17.1825	14.5891	18.022	16.4431	18.4437	18.5977	16.0685	16.0417	16.4058	13.7792	13.5278	16.6659	17.4166	15.9884	18.6633	19.1177	19.2046	22.5383	17.9075	14.7675	14.7365	17.305	19.0153	15.9104	15.0539	19.8215	16.6679	15.9007	20.0784	15.712	16.1708	21.8847	18.5301	17.2048	18.5187	21.3447	18.5502	16.3263	21.2031	19.4253	15.0647	17.7064	D3Z7H8	NA	CILP2_MOUSE	CILP2	MOUSE	Cilp2	Cartilage intermediate layer protein 2	10	10	883	883	-3.79111	2.63162	-0.579746	0.956932	0.715899	FALSE	FALSE
CIP4	16.9753	15.0721	17.3819	16.4593	18.5431	17.6023	15.4142	15.4023	19.0744	18.6708	18.8413	13.0939	17.1972	15.7844	18.2929	19.8233	18.8499	16.1886	20.0541	21.4872	15.7326	14.2016	18.0543	15.7184	16.9659	14.7803	18.173	17.1502	15.3916	18.6776	18.6182	18.0759	18.7701	19.1487	15.3897	16.2739	19.5219	14.8233	21.3948	18.4487	14.6212	18.9551	Q8CJ53	NA	CIP4_MOUSE	CIP4	MOUSE	Trip10	Cdc42-interacting protein 4	7	7	6238	6238	1.56599	6.64631	4.10615	0.437972	0.00237881	FALSE	FALSE
CIRBP	20.2667	19.8154	19.7312	17.8161	17.8052	15.0339	19.583	19.1033	18.8243	15.7016	14.1118	19.4428	15.5471	19.1186	18.7076	20.1077	20.3098	19.211	21.2954	21.009	21.0459	21.117	17.3053	19.3206	19.9731	19.1117	20.0666	18.7685	14.4942	16.2282	20.7084	20.7314	20.712	15.373	17.5184	22.8411	19.6494	19.5439	21.11	23.8721	23.0386	20.8385	P60824	NA	CIRBP_MOUSE	CIRBP	MOUSE	Cirbp	Cold-inducible RNA-binding protein	15	15	2796	2796	-0.37425	5.03304	2.32939	0.857023	0.0889522	FALSE	FALSE
CISD1	23.7686	23.9089	24.0359	22.7238	14.9636	24.3108	16.3466	23.2815	19.0271	24.3873	16.3761	22.6052	15.98	23.7456	15.2462	21.7781	21.3496	21.7106	21.8484	22.479	22.8957	18.8691	23.049	21.8438	18.654	17.6606	22.2503	14.667	20.3098	21.3917	23.3589	22.1639	22.3494	19.2706	22.1843	20.3233	18.5875	21.2499	22.7605	17.4142	23.3544	18.7865	Q91WS0	NA	CISD1_MOUSE	CISD1	MOUSE	Cisd1	CDGSH iron-sulfur domain-containing protein 1	12	12	7022	7022	-2.79765	1.87275	-0.462447	0.955903	0.689782	FALSE	FALSE
CISD2	17.4784	14.6794	16.2183	17.404	15.5731	19.497	14.7386	17.8851	16.5533	18.9893	16.2787	18.0049	16.2278	17.7955	16.4696	17.4102	17.4646	17.1362	16.6994	16.4228	15.5518	16.1505	18.4812	17.5027	19.3923	18.695	15.0715	16.7391	17.0651	13.8331	17.8558	17.7006	19.1624	18.1443	16.9938	17.0839	16.8609	18.1443	18.454	19.384	20.1489	22.0134	Q9CQB5	NA	CISD2_MOUSE	CISD2	MOUSE	Cisd2	CDGSH iron-sulfur domain-containing protein 2	5	5	7632	7632	-3.67684	0.59682	-1.54001	0.89316	0.152148	FALSE	FALSE
CISD3	20.9709	18.7344	21.1116	17.7135	19.3371	16.913	12.9383	18.2976	15.4409	17.4581	16.6422	17.8134	19.5115	14.9408	18.4189	19.0832	18.7743	19.2595	14.344	18.3525	17.3478	18.4865	20.243	19.3198	17.486	21.0254	17.7984	15.9767	17.011	13.441	15.0644	17.6229	19.9049	16.9745	21.3275	17.0513	14.4557	13.278	15.082	15.3269	20.254	17.6024	B1AR13	NA	CISD3_MOUSE	CISD3	MOUSE	Cisd3	CDGSH iron-sulfur domain-containing protein 3, mitochondrial	8	8	674	674	-4.66087	2.14082	-1.26002	0.94315	0.45654	FALSE	FALSE
CISY	24.728	24.8543	24.5139	25.5631	19.592	25.2494	21.0541	25.5085	20.1541	25.0281	20.1578	25.4187	19.3783	24.6651	19.2174	23.4296	23.4208	23.286	22.6023	22.8021	22.8056	20.7377	24.6323	22.1808	22.9213	24.5308	23.2072	21.6027	25.1259	23.4372	22.174	21.7877	21.6637	23.6479	23.2741	21.1334	19.405	24.9956	20.9506	12.7319	22.6275	16.7494	Q9CZU6	NA	CISY_MOUSE	CISY	MOUSE	Cs	Citrate synthase, mitochondrial	31	16	7937	7937	-4.51984	-1.00032	-2.76008	0.469639	0.00308567	FALSE	FALSE
CK054	12.3258	15.047	16.0117	18.6026	13.5558	13.1259	18.449	18.3554	14.4643	19.0218	18.4891	18.1913	17.7741	16.6878	18.1596	13.5552	17.113	16.8673	18.3663	18.0826	16.7592	13.1327	17.8336	22.6914	22.632	20.2173	19.8328	24.0105	22.3192	19.0568	22.9921	18.7109	13.9383	10.9064	20.2687	16.3818	20.2766	19.0402	22.6353	16.4772	13.877	18.3144	Q91V76	NA	CK054_MOUSE	CK054	MOUSE	NA	Ester hydrolase C11orf54 homolog	14	14	6915	6915	-4.74223	3.44817	-0.647032	0.958198	0.750033	FALSE	FALSE
CK068	18.7847	18.3693	17.6742	18.4377	18.8224	15.8472	19.0339	18.94	17.5756	15.2385	19.3275	18.636	16.5598	15.8473	18.867	15.7985	15.8531	18.9003	16.4467	15.6536	16.9934	13.9781	16.7789	16.6225	18.8	15.7999	21.0449	15.08	19.111	18.0516	16.627	15.6637	18.7631	21.4114	17.5764	15.4526	17.582	17.0128	22.6336	16.616	19.7997	18.2137	Q8VD62	NA	CK068_MOUSE	CK068	MOUSE	Bles03	UPF0696 protein C11orf68 homolog	5	5	6771	6771	-4.97231	0.358961	-2.30668	0.855874	0.0876249	FALSE	FALSE
CK2N1	19.146	19.7126	19.8135	17.7206	14.365	15.8221	15.3804	17.8512	13.8884	15.5756	19.6057	16.8943	20.6951	18.2389	17.3616	17.9435	17.7496	15.5443	17.6199	19.2218	18.3165	18.8664	10.6809	16.8366	17.4225	15.91	16.534	16.3482	19.8891	17.93	17.5221	20.2886	18.9607	15.7274	18.086	20.6591	18.4982	20.8332	22.942	18.4932	17.8034	19.183	Q6QWF9	NA	CK2N1_MOUSE	CK2N1	MOUSE	Camk2n1	Calcium/calmodulin-dependent protein kinase II inhibitor 1	3	2	4844	4844	-2.35031	4.14511	0.897398	0.95075	0.577999	FALSE	FALSE
CK5P2	18.6962	17.3536	17.605	15.5653	20.5438	15.2051	19.1353	15.8253	15.3489	22.0022	18.6282	15.0888	16.0104	20.6406	16.3512	16.3463	16.8757	14.9137	13.144	18.3693	16.5077	16.268	16.2662	14.9945	19.7268	18.7696	16.4132	16.908	16.5046	15.1196	16.7816	18.839	16.5635	17.1037	14.9439	16.9586	15.8792	17.8978	20.2889	13.8837	18.3416	17.087	Q8K389	NA	CK5P2_MOUSE	CK5P2	MOUSE	Cdk5rap2	CDK5 regulatory subunit-associated protein 2	2	2	6421	6421	-2.41804	3.4458	0.513884	0.957233	0.723814	FALSE	FALSE
CK5P3	17.6656	18.2582	17.9692	16.1108	14.7406	18.1498	18.2769	16.4601	16.7237	17.7973	17.5138	15.7089	14.3492	16.8538	12.9002	16.6167	15.1587	18.1226	16.1781	12.676	16.0234	15.9437	17.0183	17.8631	21.171	18.635	17.3747	12.8125	17.015	17.8002	16.8318	18.0842	17.8071	20.0038	16.4767	15.9922	16.6714	18.9604	21.7907	15.8549	19.49	21.5165	Q99LM2	NA	CK5P3_MOUSE	CK5P3	MOUSE	Cdk5rap3	CDK5 regulatory subunit-associated protein 3	12	12	7446	7446	-4.0145	1.74636	-1.13407	0.941	0.429072	FALSE	FALSE
CKAP4	19.6023	19.8977	19.1032	19.2808	16.9114	21.1695	20.8708	19.681	15.2289	21.1772	17.0435	19.6378	18.6969	20.8882	18.043	19.6061	19.4781	20.8472	18.8778	18.7288	18.1456	19.6911	20.0538	17.2919	16.8557	20.9798	19.4731	11.9946	17.6014	20.1527	21.0645	19.082	21.6152	18.9263	19.0037	19.6965	17.3279	20.9967	19.75	13.3482	17.9863	17.5737	Q8BMK4	NA	CKAP4_MOUSE	CKAP4	MOUSE	Ckap4	Cytoskeleton-associated protein 4	48	47	5606	5606	-3.37465	1.47636	-0.949144	0.941227	0.431862	FALSE	FALSE
CKAP5	21.6956	21.7698	19.9819	21.8836	14.1475	22.3331	19.5537	18.4115	18.9107	22.1516	19.3439	18.8378	15.8356	21.2951	19.5196	21.4077	21.2688	20.9587	17.1698	19.3632	19.4202	21.3994	20.1761	21.2298	12.2093	18.5785	19.6295	17.6901	14.802	19.2015	19.3737	18.9714	17.2916	18.0387	20.0572	16.5633	18.843	18.0186	23.9579	18.7426	19.6521	15.4045	A2AGT5	NA	CKAP5_MOUSE	CKAP5	MOUSE	Ckap5	Cytoskeleton-associated protein 5	119	119	505	505	-3.89191	1.77215	-1.05988	0.942811	0.452039	FALSE	FALSE
CKLF4	14.1792	14.7599	13.571	17.9493	18.7647	19.0195	14.9443	19.3095	18.6646	19.459	14.0688	19.0307	16.5672	19.9269	20.3661	20.0663	20.5338	18.198	20.0627	16.6551	16.9597	19.8487	15.7884	17.3561	15.8438	20.1259	15.89	11.9052	13.4105	16.0053	20.6115	14.6024	18.5201	18.4488	16.8614	20.4995	14.0911	18.3832	19.2472	21.2943	15.8452	17.5514	Q8CJ61	NA	CKLF4_MOUSE	CKLF4	MOUSE	Cmtm4	CKLF-like MARVEL transmembrane domain-containing protein 4	3	3	6239	6239	-4.15844	2.41705	-0.870695	0.951566	0.593837	FALSE	FALSE
CKLF5	16.5143	17.8298	16.0366	18.2445	19.5446	19.7109	17.5812	18.8581	19.0555	18.791	14.3195	18.4913	18.734	18.2684	15.7075	13.4814	15.0426	18.1315	18.7959	15.8874	20.9903	17.806	20.9818	14.4378	17.0229	18.0565	13.4305	17.5048	13.4174	14.7843	18.9728	17.5945	19.1579	19.8005	12.8199	16.5501	19.5821	19.9432	23.1157	20.7644	13.8882	17.3954	Q9D6G9	NA	CKLF5_MOUSE	CKLF5	MOUSE	Cmtm5	CKLF-like MARVEL transmembrane domain-containing protein 5	5	5	8177	8177	-3.14156	3.19472	0.0265798	0.965142	0.986492	FALSE	FALSE
CL16A	17.839	14.9179	17.3465	15.523	17.5978	16.9124	14.0954	19.4541	17.4302	13.9717	14.4669	15.3627	17.3203	17.4739	17.0815	18.0022	15.3207	14.2283	17.3186	22.9797	14.3598	16.2811	15.7127	13.5455	19.8813	16.005	17.4474	16.9407	16.51	16.0626	19.2339	19.0162	23.3337	12.8599	18.7944	20.5365	13.7631	16.0944	17.0308	14.8726	13.4166	16.7228	Q80U30	NA	CL16A_MOUSE	CL16A	MOUSE	Clec16a	Protein CLEC16A	7	7	5114	5114	-2.19458	5.07347	1.43945	0.940771	0.426305	FALSE	FALSE
CLAP2	17.831	20.3548	17.4283	9.76299	18.625	22.082	17.6948	18.6205	17.2069	21.7996	13.5587	16.6889	18.2474	20.4999	12.8425	22.4482	22.2144	21.042	14.7116	19.2208	16.5122	19.3927	20.7541	16.7287	17.7231	22.348	18.1449	17.2949	16.9983	15.365	15.9739	17.6805	16.0331	16.3775	18.0535	18.1635	14.5215	18.3738	19.2505	21.6018	19.2512	16.9721	Q8BRT1	NA	CLAP2_MOUSE	CLAP2	MOUSE	Clasp2	CLIP-associating protein 2	1	1	5675	5675	-1.60506	5.18656	1.79075	0.925957	0.291303	FALSE	FALSE
CLC2L	15.7698	18.9068	15.8236	16.232	17.8214	17.4518	13.339	16.8703	15.7592	13.4412	15.2751	16.5482	18.6216	15.7189	16.529	17.3409	13.2649	18.3964	14.0868	15.4974	14.04	15.9927	18.3594	17.127	22.5857	18.074	15.2831	18.3648	16.239	15.7841	21.9749	20.6366	18.0104	19.1537	17.1325	15.5002	17.9691	16.0576	22.3625	19.6158	12.9852	17.207	P0C7M9	NA	CLC2L_MOUSE	CLC2L	MOUSE	Clec2l	C-type lectin domain family 2 member L	4	4	1981	1981	-4.80746	0.789934	-2.00876	0.893788	0.153781	FALSE	FALSE
CLCA	20.646	20.5967	20.7359	22.3667	17.2204	19.2811	20.8552	22.7394	18.0772	19.1872	20.9855	22.5883	14.2447	18.605	20.9889	19.9182	19.2298	21.2137	18.8281	18.6484	19.073	19.7483	20.256	19.663	17.7553	19.1674	18.6842	17.3696	17.0125	20.1796	20.6483	21.061	21.275	18.4592	22.9195	17.7038	18.5434	20.0436	19.5727	12.2696	19.1216	13.9044	O08585	NA	CLCA_MOUSE	CLCA	MOUSE	Clta	Clathrin light chain A	21	21	1416	1416	-5.69896	-1.73095	-3.71495	0.297637	0.000567965	FALSE	FALSE
CLCB	20.0494	20.078	19.9321	22.4362	14.1128	15.0341	20.9984	22.5503	15.1729	17.7416	21.098	22.6738	16.1665	19.1249	21.0104	22.36	22.8986	21.8414	19.8754	20.1493	19.1648	21.0561	21.0084	21.3016	16.2063	18.6785	20.2478	17.8874	15.7226	20.6299	19.8909	20.1006	20.205	18.5941	22.3587	17.5189	13.7931	18.2398	17.6975	13.612	15.7137	21.4622	Q6IRU5	NA	CLCB_MOUSE	CLCB	MOUSE	Cltb	Clathrin light chain B	22	22	4634	4634	-5.04107	-0.606196	-2.82363	0.663856	0.0141215	FALSE	FALSE
CLCC1	18.4597	18.8286	15.1679	16.3592	13.9665	16.4782	16.4459	15.7958	12.3878	15.9815	17.6908	21.3744	17.1994	15.0822	14.5295	15.3372	16.1612	16.6568	17.842	15.1188	15.6485	15.7734	16.7266	12.0336	14.3594	19.6591	18.4823	13.9955	14.5956	16.4204	19.7695	21.6142	17.9519	13.938	16.9685	20.3362	16.2755	17.9857	17.9293	14.3199	9.77847	19.5283	Q99LI2	NA	CLCC1_MOUSE	CLCC1	MOUSE	Clcc1	Chloride channel CLIC-like protein 1	10	10	7438	7438	-5.01713	1.73706	-1.64003	0.93119	0.330536	FALSE	FALSE
CLCN2	23.3405	19.9158	16.2594	19.6351	15.9938	17.4384	16.0879	14.9213	17.3733	17.6676	15.463	17.816	17.9497	17.3093	18.8861	17.1551	17.06	17.0973	17.1817	14.1069	15.8475	16.4878	16.3297	15.1195	16.6917	19.0587	16.9373	21.9737	19.3976	18.1646	19.0852	19.8318	19.1603	15.2944	16.2503	14.1823	21.8007	16.3555	21.3898	14.7271	19.3374	19.7301	Q9R0A1	NA	CLCN2_MOUSE	CLCN2	MOUSE	Clcn2	Chloride channel protein 2	14	14	9086	9086	-4.67322	1.1823	-1.74546	0.916046	0.233936	FALSE	FALSE
CLCN4	13.5647	16.1756	17.793	17.1201	17.4225	18.0559	16.6871	17.312	17.2726	18.1238	14.953	16.7681	16.939	17.3885	19.5635	16.4233	16.2813	16.1749	14.8489	20.7097	17.8481	17.4775	16.2392	12.7083	18.6098	16.1239	18.5082	15.7967	19.025	15.3507	17.9163	18.8315	21.3525	20.3248	15.4767	18.7007	13.9394	15.5414	16.2204	14.577	16.1481	18.8913	Q61418	NA	CLCN4_MOUSE	CLCN4	MOUSE	Clcn4	H(+)/Cl(-) exchange transporter 4	10	8	4261	4261	-2.45249	3.92353	0.73552	0.953865	0.642057	FALSE	FALSE
CLCN6	18.3835	15.8678	18.3954	16.5424	16.4947	18.2456	16.2138	16.9513	16.3427	18.7062	14.8775	17.3495	16.0079	18.3019	13.2629	20.3302	16.7414	16.9578	15.0814	16.3175	14.274	15.5686	17.0832	12.8102	17.7108	16.876	16.186	16.0004	16.717	18.3406	18.2269	18.7873	20.3169	19.8091	15.2322	19.9183	18.123	20.5259	17.6429	14.171	15.1141	17.4375	O35454	NA	CLCN6_MOUSE	CLCN6	MOUSE	Clcn6	H(+)/Cl(-) exchange transporter 6	14	14	1539	1539	-4.36686	0.920003	-1.72343	0.906668	0.193944	FALSE	FALSE
CLCN7	16.1614	16.0777	19.0535	16.3341	13.4029	17.2226	18.6208	16.5741	19.905	16.825	21.6181	14.784	14.934	16.6761	18.5888	16.5135	16.524	14.867	18.4951	22.2889	16.8648	15.2959	18.4076	14.0698	16.554	18.5986	15.5401	14.921	16.2651	14.9313	14.4407	17.2011	18.1596	21.2346	16.2726	15.9413	17.2873	17.6099	16.3434	17.3947	18.8485	19.1743	O70496	NA	CLCN7_MOUSE	CLCN7	MOUSE	Clcn7	H(+)/Cl(-) exchange transporter 7	11	11	1718	1718	0.284039	6.35366	3.31885	0.762836	0.0330187	FALSE	FALSE
CLD10	20.7563	14.6485	17.9408	17.4007	17.1375	19.2747	16.203	18.057	20.3188	19.6502	17.1461	17.8649	12.0582	20.7254	14.9371	16.755	16.7394	17.149	18.6049	14.0974	16.419	17.6168	17.3506	19.0751	20.8907	17.5361	12.0552	15.3731	17.5693	16.58	14.7464	17.3327	18.3782	13.1215	17.6388	17.3459	17.6325	18.0721	23.6748	20.5633	13.4743	15.489	Q9Z0S6	NA	CLD10_MOUSE	CLD10	MOUSE	Cldn10	Claudin-10	4	4	9326	9326	-4.90154	2.10067	-1.40044	0.940396	0.421813	FALSE	FALSE
CLD11	19.5805	18.8066	18.7917	19.0003	15.5304	20.4278	16.5205	16.9783	17.2195	19.6156	18.9538	17.243	13.3353	23.6769	15.584	18.3464	18.2894	19.2025	17.9909	15.1996	14.5349	14.9496	22.2532	13.9251	15.3285	16.7541	18.9983	17.4527	14.6402	14.8645	23.1952	20.3449	15.8307	17.5183	15.9587	14.7584	15.8759	17.3094	20.6878	12.3676	16.6349	17.6003	Q60771	NA	CLD11_MOUSE	CLD11	MOUSE	Cldn11	Claudin-11	2	2	4136	4136	-5.13202	1.46785	-1.83208	0.92215	0.267001	FALSE	FALSE
CLD12	20.3691	18.0162	17.3971	13.8151	13.9306	21.1264	15.8896	17.3274	17.0808	21.82	18.1547	22.0053	16.4605	23.1955	17.6039	22.393	21.8676	18.8946	16.2293	16.8666	13.7074	14.9796	16.5062	15.7555	17.6669	17.8399	13.7666	19.6073	16.2074	17.2268	17.1538	20.4422	20.6313	22.1212	19.0513	15.7875	18.2627	14.8529	20.7183	18.3155	22.6903	18.2481	Q9ET43	NA	CLD12_MOUSE	CLD12	MOUSE	Cldn12	Claudin-12	3	3	8697	8697	-5.35766	1.12803	-2.11482	0.906636	0.193823	FALSE	FALSE
CLGN	16.2571	17.578	16.8166	14.8687	17.9125	18.3582	15.5138	14.8036	16.4158	15.447	16.9339	17.3119	17.1373	19.7577	18.7774	17.0652	12.6765	15.6144	17.9662	17.1681	15.7259	20.9687	18.3796	19.9388	21.8065	21.3983	18.8571	12.752	18.445	17.6905	16.6285	18.2148	19.0044	19.9517	19.021	21.7542	20.3221	24.0522	23.8793	17.1758	18.4602	19.7005	P52194	NA	CLGN_MOUSE	CLGN	MOUSE	Clgn	Calmegin	33	33	2623	2623	-1.98465	4.56875	1.29205	0.940942	0.428376	FALSE	FALSE
CLH1	22.2591	23.0322	21.8169	25.4148	23.3423	24.7258	24.1519	25.4267	22.3865	24.6028	24.1203	25.4975	22.1346	24.5546	23.9559	22.7804	22.6317	23.4759	19.733	20.897	21.2245	21.1651	23.5328	20.7427	23.3426	23.1463	22.1086	21.9833	22.3493	23.2813	20.9763	20.0369	20.712	21.545	23.5574	19.7159	22.2604	23.4788	18.941	21.2688	20.6769	20.186	Q68FD5	NA	CLH1_MOUSE	CLH1	MOUSE	Cltc	Clathrin heavy chain 1	138	138	4534	4534	-6.54992	-3.10639	-4.82815	0.0245974	2.18301e-06	TRUE	TRUE
CLIC1	16.1341	14.9834	17.7978	16.5237	17.8393	19.569	18.5632	17.3117	16.1079	17.9729	18.6407	18.512	16.7329	16.184	18.7878	16.4664	19.7416	11.9281	15.6053	17.6795	11.4468	10.6822	21.3833	21.4032	22.3027	19.889	19.0141	24.0296	23.1817	23.2131	17.4803	18.3866	19.977	20.9815	20.1431	18.9501	22.3109	21.9411	19.133	18.2793	15.4553	18.8594	Q9Z1Q5	NA	CLIC1_MOUSE	CLIC1	MOUSE	Clic1	Chloride intracellular channel protein 1	10	10	9372	9372	-6.03369	0.956506	-2.53859	0.891946	0.149067	FALSE	FALSE
CLIC4	20.1331	17.6483	19.0242	18.6531	15.2299	18.1063	14.4214	18.6752	14.2022	18.6541	16.9963	18.4357	17.6833	19.0781	16.0264	16.1728	17.6588	18.2277	17.0284	17.6493	17.1611	18.7963	18.4583	19.6331	19.3646	20.1919	18.6441	20.1036	20.9653	21.956	18.6831	17.3286	18.8349	13.4775	20.2243	13.3398	19.3185	18.9789	16.9949	16.0095	19.7153	21.5742	Q9QYB1	NA	CLIC4_MOUSE	CLIC4	MOUSE	Clic4	Chloride intracellular channel protein 4	18	18	9001	9001	-4.20663	1.5898	-1.30842	0.935096	0.365241	FALSE	FALSE
CLIP2	21.1837	21.1977	21.0534	17.4485	20.8406	19.5224	18.2702	17.8182	20.6666	19.8084	18.1267	18.3999	20.7892	19.5907	17.9172	21.4876	21.5486	19.3648	21.6204	21.888	21.6482	17.7495	18.2232	16.7224	18.9976	19.08	19.6566	18.4903	14.1579	13.5246	20.3791	21.2332	20.0539	17.9913	17.4782	15.2993	14.835	16.2774	22.0836	14.4553	18.7332	18.7868	Q9Z0H8	NA	CLIP2_MOUSE	CLIP2	MOUSE	Clip2	CAP-Gly domain-containing linker protein 2	79	79	9308	9308	1.37461	6.28542	3.83002	0.475083	0.00323188	FALSE	FALSE
CLIP3	15.77	15.569	22.2431	15.9314	20.337	16.374	19.5114	16.4683	13.7695	16.6747	14.1344	16.0119	18.6941	16.382	18.9344	16.018	15.8049	14.6908	17.4979	14.8231	18.2056	16.6875	17.7876	17.4308	12.196	17.2694	15.3179	13.9862	20.469	18.7422	18.6871	19.7576	14.7587	15.8522	14.4165	18.9596	16.8516	17.9081	18.0281	17.4834	13.6485	22.4578	B9EHT4	NA	CLIP3_MOUSE	CLIP3	MOUSE	Clip3	CAP-Gly domain-containing linker protein 3	10	10	775	775	-2.73106	4.14105	0.704995	0.955471	0.679232	FALSE	FALSE
CLMN	18.2049	18.5882	17.7477	17.4311	19.5492	19.706	17.9439	17.4408	19.3632	19.63	16.3315	17.0829	19.1198	19.3066	15.392	19.514	19.8188	19.5737	15.9602	14.589	13.9427	19.901	16.2168	16.9178	17.9983	19.7287	17.9295	15.2358	17.8581	17.9512	18.5776	19.0753	17.4894	16.0405	20.5189	16.6155	17.928	19.4359	19.2368	14.2169	17.5161	24.0223	Q8C5W0	NA	CLMN_MOUSE	CLMN	MOUSE	Clmn	Calmin	28	28	5976	5976	-4.30859	-0.666692	-2.48764	0.607828	0.00889231	FALSE	FALSE
CLOCK	16.4647	16.2456	18.8251	21.3548	12.9817	13.3592	16.5783	19.0982	13.1239	13.4376	13.4815	18.0119	15.6948	14.9257	12.8249	14.5191	13.5189	20.6039	18.9326	12.3415	11.5932	14.1929	17.3798	18.4482	19.4134	22.1974	13.4678	15.2266	16.935	17.3434	19.6479	19.1329	20.6948	13.0212	14.5966	18.8058	15.619	14.6404	22.4549	16.1176	18.5015	20.8262	O08785	NA	CLOCK_MOUSE	CLOCK	MOUSE	Clock	Circadian locomoter output cycles protein kaput	4	3	1439	1439	-9.05307	-1.34538	-5.19922	0.618382	0.00969129	FALSE	FALSE
CLP1	14.019	15.6449	13.1666	17.8849	19.3692	14.8629	16.0766	18.1576	16.0584	12.5508	21.9485	19.7952	15.8838	16.1439	17.9198	14.5905	16.3221	15.7396	16.4902	17.349	18.5517	16.0549	16.6829	13.9592	14.9968	18.1611	16.4952	16.2561	19.0274	17.6581	16.5431	19.4493	16.6004	21.2263	14.3736	15.7105	17.4242	14.9108	19.5093	20.8596	22.3102	19.6479	Q99LI9	NA	CLP1_MOUSE	CLP1	MOUSE	Clp1	Polyribonucleotide 5'-hydroxyl-kinase Clp1	2	2	7442	7442	-3.98489	1.68702	-1.14894	0.939897	0.415939	FALSE	FALSE
CLP1L	19.6122	15.9183	20.8397	16.5344	16.2138	18.6491	16.4075	16.679	14.588	18.3206	16.7129	16.3685	16.3199	16.4861	17.0605	12.6531	17.9833	17.8516	17.8185	16.8839	17.1512	17.8574	15.3045	18.6843	13.2661	18.1399	20.7707	18.216	15.789	17.4235	14.4401	18.575	18.6759	15.7017	18.879	14.1261	16.3784	19.0483	23.3779	18.6629	17.4386	22.8911	Q8BXA5	NA	CLP1L_MOUSE	CLP1L	MOUSE	Clptm1l	Lipid scramblase CLPTM1L	7	7	5803	5803	-2.32043	3.83492	0.757243	0.952855	0.620178	FALSE	FALSE
CLPB	18.5014	18.5297	17.5841	17.5809	15.5227	17.5975	16.815	18.2183	19.9122	17.935	17.3675	17.594	14.2741	18.4805	15.5196	18.0011	17.438	18.1798	18.7232	18.9009	18.503	17.0203	17.9234	17.7165	15.8467	17.5514	18.6819	10.9186	18.1649	18.3418	17.8718	19.7993	14.4569	21.052	19.2886	18.1814	18.1477	19.655	22.3852	9.38227	17.0327	18.594	Q60649	NA	CLPB_MOUSE	CLPB	MOUSE	Clpb	Mitochondrial disaggregase	21	21	4111	4111	-1.90331	3.72588	0.911287	0.947133	0.514861	FALSE	FALSE
CLPP	18.265	17.8076	17.7106	19.3162	15.5338	18.1451	14.2321	19.292	15.9952	17.6029	15.0171	19.5351	16.1968	18.6217	14.3723	17.3852	17.9328	18.3285	17.1936	17.9049	17.4495	12.2141	19.1618	19.4048	18.0222	21.2779	18.0198	12.4887	20.8789	18.5693	18.7953	17.7719	15.5823	19.4808	18.8149	18.0504	18.7365	20.6365	18.9178	13.0803	19.8519	19.3033	O88696	NA	CLPP_MOUSE	CLPP	MOUSE	Clpp	ATP-dependent Clp protease proteolytic subunit, mitochondrial	12	12	1785	1785	-4.37909	0.648875	-1.86511	0.888501	0.140812	FALSE	FALSE
CLPT1	13.8243	15.744	18.1483	18.4254	17.0141	18.553	16.6344	18.1989	16.8648	18.5902	14.5134	18.1812	16.28	18.1789	14.5518	17.038	16.0606	17.3356	14.8607	19.1183	18.1929	16.0716	18.349	16.686	16.9407	17.0932	17.9532	17.0564	18.3114	17.1953	17.3484	18.4724	16.7951	17.1256	16.9777	20.2916	17.561	19.0927	21.6932	16.6552	17.8859	18.2238	Q8VBZ3	NA	CLPT1_MOUSE	CLPT1	MOUSE	Clptm1	Putative lipid scramblase CLPTM1	15	15	6710	6710	-3.06008	1.30428	-0.8779	0.940173	0.419169	FALSE	FALSE
CLPX	22.732	20.7634	18.5549	19.4352	16.4086	18.8803	17.0239	18.6479	16.181	18.1344	16.072	18.3783	16.65	17.4711	15.6778	12.3758	15.7084	18.3887	17.8854	18.7466	18.0586	17.6526	18.2263	21.2036	14.5355	19.0931	19.0904	17.5424	20.8272	18.8577	19.3876	17.0522	18.3926	18.7348	19.6955	19.2781	14.3833	20.9013	20.6959	15.3876	12.9436	15.0527	Q9JHS4	NA	CLPX_MOUSE	CLPX	MOUSE	Clpx	ATP-dependent clpX-like chaperone, mitochondrial	21	21	8716	8716	-2.96564	1.78508	-0.59028	0.95269	0.616702	FALSE	FALSE
CLUS	18.8399	19.0923	19.0539	19.7143	13.9603	18.2983	19.0258	19.8239	16.2611	18.5739	18.9803	19.8554	15.1241	18.2666	19.0766	18.276	19.687	18.747	19.7596	19.8981	19.5654	18.4825	19.8715	19.7854	17.5864	15.5044	18.7597	17.6228	17.0014	21.4872	20.518	16.9578	21.4693	17.8821	19.2157	19.9966	20.7856	21.8088	25.457	17.084	17.9285	22.9025	Q06890	NA	CLUS_MOUSE	CLUS	MOUSE	Clu	Clusterin	23	23	3313	3313	-2.51807	2.40437	-0.0568514	0.964558	0.962822	FALSE	FALSE
CLVS1	18.0691	17.9973	17.551	18.8783	16.4019	18.6275	18.7463	18.4232	14.6671	18.5616	18.7636	19.0697	18.4668	18.7865	18.7218	18.2668	18.1134	14.536	16.4254	14.4327	20.2538	19.2515	16.8529	14.7305	17.5821	16.795	18.5568	17.233	16.8371	17.0142	18.7591	16.6678	18.509	11.7279	16.6698	14.9505	15.7596	15.5919	21.7926	16.1638	14.635	18.1674	Q9D4C9	NA	CLVS1_MOUSE	CLVS1	MOUSE	Clvs1	Clavesin-1	11	9	8123	8123	-4.51116	1.00501	-1.75308	0.909554	0.205083	FALSE	FALSE
CLVS2	13.1153	16.0947	22.971	15.6577	19.0922	16.5289	16.7417	15.2427	14.9604	16.4249	16.3645	16.0441	14.0129	14.6252	16.5942	14.5777	14.6208	14.7316	13.6841	18.7465	20.3735	16.0746	19.8293	14.3941	16.3604	16.2329	12.5105	18.3087	14.7185	15.3134	17.9778	18.7156	20.9029	14.7884	13.9165	18.1263	19.0425	15.2525	23.258	17.1344	18.6441	19.0189	Q8BG92	NA	CLVS2_MOUSE	CLVS2	MOUSE	Clvs2	Clavesin-2	5	5	5359	5359	-1.65676	5.5631	1.95317	0.924115	0.279146	FALSE	FALSE
CLYBL	14.4091	17.6096	18.323	20.0426	16.4719	16.0194	20.1245	19.7199	12.8522	17.0392	15.9171	19.7346	15.8925	12.3277	18.8593	17.1954	18.0754	17.5633	18.1448	18.7098	19.2301	10.3887	19.763	21.3225	14.5838	19.889	19.3712	17.7924	21.7494	17.9929	20.0711	19.1371	16.7689	13.8783	18.491	17.4359	17.3989	20.2983	22.8697	16.0078	18.7969	17.9851	Q8R4N0	NA	CLYBL_MOUSE	CLYBL	MOUSE	Clybl	Citramalyl-CoA lyase, mitochondrial	26	26	6669	6669	-4.45089	2.17596	-1.13747	0.945524	0.49002	FALSE	FALSE
CMBL	13.6816	18.8986	17.8902	16.854	17.1778	13.9007	16.2232	17.1951	17.1703	16.9972	16.3937	17.173	14.4304	17.1256	17.2783	14.7026	15.574	18.765	16.0593	15.7843	16.2351	15.6743	18.3255	18.5644	18.7178	16.4789	19.3514	20.3826	20.2618	18.7076	16.7457	20.3869	19.3706	18.1512	18.3488	17.2879	18.2373	17.8218	17.14	13.9769	16.5809	18.6261	Q8R1G2	NA	CMBL_MOUSE	CMBL	MOUSE	Cmbl	Carboxymethylenebutenolidase homolog	12	12	6562	6562	-3.64756	1.55196	-1.0478	0.940102	0.41833	FALSE	FALSE
CMI2A	16.8893	18.233	19.0498	15.3799	17.1293	14.0558	15.3351	19.1692	19.7551	15.8294	17.8035	13.5557	13.643	17.1334	16.1847	13.3272	14.7154	19.9596	19.2492	17.3931	23.6613	25.1133	18.6837	14.4182	17.9132	18.041	15.405	15.1824	14.6893	20.1204	17.249	19.1547	19.6	16.3548	19.3264	24.3961	17.6626	17.8474	21.5526	16.7581	19.3438	18.3369	Q9D4K5	NA	CMI2A_MOUSE	CMI2A	MOUSE	Cimip2a	Ciliary microtubule inner protein 2A	16	16	8134	8134	-0.106579	8.23912	4.06627	0.817527	0.0558004	FALSE	FALSE
CMIP	15.0714	17.9029	18.7708	17.9074	16.5805	18.9412	15.4031	17.3115	16.6271	17.707	17.3502	17.6341	17.7727	19.9067	17.8438	15.5161	16.4092	16.6995	19.7701	15.3506	16.6813	14.7908	14.8633	14.9039	13.2176	18.4227	15.9495	18.1925	18.4793	15.108	21.9353	18.235	13.7099	19.3492	16.8904	16.9617	13.2303	14.4013	23.2187	12.9715	21.3599	17.598	Q9D486	NA	CMIP_MOUSE	CMIP	MOUSE	Cmip	C-Maf-inducing protein	6	6	8117	8117	-3.56861	2.86798	-0.350316	0.960742	0.826197	FALSE	FALSE
CMIP4	15.0065	22.0949	15.5179	13.4122	16.0098	18.5863	14.4833	14.8824	16.6958	14.6492	14.9857	16.032	15.0374	13.928	18.1413	14.029	14.27	17.8654	20.0303	17.7052	18.8118	23.6829	15.7054	17.7794	21.03	16.1641	16.3043	19.0197	16.1357	13.475	18.9303	16.6163	19.5722	17.3592	16.7732	25.0571	16.1969	17.3573	16.9668	15.7586	17.5219	17.1369	Q9D9J2	NA	CMIP4_MOUSE	CMIP4	MOUSE	Cimip4	Ciliary microtubule inner protein 4	32	32	8309	8309	0.189829	7.95732	4.07357	0.785095	0.0403576	FALSE	FALSE
CMPK2	16.6661	16.5975	16.8919	18.2542	19.1834	16.5429	14.7861	18.4349	16.1838	16.3496	12.6585	18.2826	19.2157	18.3622	22.1361	13.3228	15.5951	17.0309	15.6192	16.5563	17.5501	21.6516	17.5884	16.247	18.595	14.8615	19.0636	19.3638	17.8078	17.7498	20.4112	17.5761	19.718	18.5708	16.7534	16.243	15.6458	15.8582	19.7377	14.84	19.107	16.6913	Q3U5Q7	NA	CMPK2_MOUSE	CMPK2	MOUSE	Cmpk2	UMP-CMP kinase 2, mitochondrial	10	10	3606	3606	-4.93581	1.43846	-1.74868	0.923065	0.272556	FALSE	FALSE
CMTA1	15.209	13.713	17.4198	18.1748	19.9292	17.2289	17.5399	14.8442	17.5455	17.4695	14.3923	11.6462	18.295	15.2272	15.4609	15.5884	16.0873	15.2612	15.0614	16.5367	15.6123	20.0518	19.1427	18.1379	17.8333	19.9383	19.2709	15.4399	16.9957	14.7048	17.2941	15.1918	18.8977	16.6139	9.44935	15.8086	19.0316	17.5484	15.4534	14.6339	15.9306	22.2033	A2A891	NA	CMTA1_MOUSE	CMTA1	MOUSE	Camta1	Calmodulin-binding transcription activator 1	7	7	466	466	-2.70767	4.40445	0.848389	0.953352	0.630795	FALSE	FALSE
CMTA2	18.7783	16.603	18.6545	17.77	16.0899	15.8173	14.3606	16.9666	21.254	16.1399	17.3626	18.4478	14.4945	16.6289	15.8983	16.9491	16.5638	17.4991	18.128	19.2728	18.2464	17.5891	17.5073	18.6871	17.4674	15.803	16.8128	17.4538	18.0142	15.2982	20.4379	20.1852	15.2442	19.739	15.5718	16.3844	18.5442	15.0577	22.6524	15.2074	20.4805	15.0352	Q80Y50	NA	CMTA2_MOUSE	CMTA2	MOUSE	Camta2	Calmodulin-binding transcription activator 2	5	5	5231	5231	-1.97405	3.61594	0.820943	0.949471	0.554409	FALSE	FALSE
CMTD1	19.3661	19.4031	19.372	20.9693	14.518	21.9482	15.5336	21.018	14.5795	21.9553	16.0646	20.5118	17.2756	22.5052	18.0019	22.0651	22.1286	22.4186	19.862	20.2804	20.0327	19.9747	20.1524	19.1913	13.8706	19.7568	20.2776	17.4223	19.4867	13.6675	19.4115	17.5786	20.8472	18.4302	20.7788	18.4527	13.7025	19.5346	22.9588	19.8708	17.8512	15.7991	Q8BIG7	NA	CMTD1_MOUSE	CMTD1	MOUSE	Comtd1	Catechol O-methyltransferase domain-containing protein 1	10	10	5496	5496	-3.17529	1.62588	-0.774705	0.947218	0.516225	FALSE	FALSE
CMTR1	19.7605	13.6228	14.5981	14.39	15.8198	16.6299	15.9166	14.3234	16.3633	16.5994	16.169	18.264	16.6266	16.4434	15.9522	14.5748	14.8023	18.2788	17.9292	17.3129	15.5453	14.2159	17.153	15.9283	14.2448	16.4469	15.3296	15.6793	16.585	18.7272	16.8748	19.3411	15.3164	18.4626	16.0877	14.3179	16.7635	16.3742	15.093	12.9789	17.3247	18.8321	Q9DBC3	NA	CMTR1_MOUSE	CMTR1	MOUSE	Cmtr1	Cap-specific mRNA (nucleoside-2'-O-)-methyltransferase 1	14	8	8427	8427	-1.33192	3.87194	1.27001	0.930895	0.328119	FALSE	FALSE
CN37	25.4203	24.9568	24.6691	24.404	18.4302	25.5838	20.3379	24.8557	18.1132	25.2053	19.5063	24.6754	14.2343	24.8688	19.0571	23.4876	23.1122	25.8458	23.6519	23.6295	23.4319	19.7271	25.6666	20.0703	22.2174	23.9647	25.5822	20.1321	19.2786	19.4685	24.0786	22.7969	22.3889	20.0996	17.772	13.0781	20.295	19.4629	17.8481	18.7285	16.2949	16.6738	P16330	NA	CN37_MOUSE	CN37	MOUSE	Cnp	2',3'-cyclic-nucleotide 3'-phosphodiesterase	62	62	2110	2110	-4.71186	2.56401	-1.07392	0.949359	0.552423	FALSE	FALSE
CNDP2	18.7213	18.6439	19.0907	20.648	14.1001	16.9294	21.1797	20.6422	16.1862	17.4343	20.9053	20.5951	15.6464	18.7846	21.0629	18.0486	18.1134	18.135	19.0514	19.9778	19.4858	15.0326	20.2336	21.7349	21.5418	18.2283	19.0071	22.5993	22.1452	21.2829	23.5343	18.6371	19.2251	20.1919	19.2999	18.1263	20.6637	20.5246	17.4674	19.2902	18.6431	15.5141	Q9D1A2	NA	CNDP2_MOUSE	CNDP2	MOUSE	Cndp2	Cytosolic non-specific dipeptidase	35	35	8011	8011	-3.4893	1.24235	-1.12347	0.932455	0.341213	FALSE	FALSE
CNEP1	17.021	15.5247	20.1647	17.7504	13.7604	17.2633	19.2157	14.0915	19.324	17.0377	14.0004	17.7191	14.3672	13.736	17.5062	19.6025	16.0871	14.7449	13.5079	18.225	15.0524	17.8128	15.9902	19.4046	17.4893	17.4844	17.9213	14.0855	15.0145	14.1725	17.4964	18.8941	20.7829	14.3227	16.6878	20.1637	13.6615	20.5183	17.664	16.3087	10.0271	20.5452	Q3TP92	NA	CNEP1_MOUSE	CNEP1	MOUSE	Ctdnep1	CTD nuclear envelope phosphatase 1	2	2	3506	3506	-4.33798	2.48751	-0.925238	0.951123	0.58515	FALSE	FALSE
CNIH4	19.1355	17.8177	15.4515	19.2513	16.6733	19.6343	13.484	18.9558	16.2109	19.138	15.3	18.3552	17.7034	15.6777	14.6444	18.4913	14.6952	16.0121	19.8366	14.7603	15.2501	12.3142	19.9751	15.0846	17.3153	17.0809	17.1116	18.8075	16.5374	18.4677	13.1499	16.9205	18.1811	19.9133	16.8889	16.3823	16.7685	19.8739	19.7561	21.9557	21.4415	16.4257	Q9CX13	NA	CNIH4_MOUSE	CNIH4	MOUSE	Cnih4	Protein cornichon homolog 4	1	1	7835	7835	-5.12476	0.647905	-2.23843	0.880583	0.124228	FALSE	FALSE
CNKR2	21.3163	22.4729	20.4212	19.2417	21.5123	22.1409	18.9894	19.2148	21.1027	22.0377	18.5767	19.3901	21.2555	21.5824	18.7996	20.732	20.4525	15.7317	18.1125	19.2907	19.7081	17.5057	17.899	13.8955	18.3676	19.1054	15.7293	19.8024	21.1635	12.4038	19.4263	15.6249	16.4551	17.9538	17.3371	18.9469	16.6684	16.2125	22.4931	15.9247	15.9406	22.2639	Q80YA9	NA	CNKR2_MOUSE	CNKR2	MOUSE	Cnksr2	Connector enhancer of kinase suppressor of ras 2	46	45	5241	5241	-3.12193	2.63172	-0.245104	0.961869	0.863521	FALSE	FALSE
CNKR3	20.4742	14.4702	13.7739	10.5478	16.1644	12.7179	15.0359	12.7204	18.0133	20.708	18.2459	13.7065	18.2124	15.0016	17.162	15.9281	15.8405	16.5352	16.614	14.21	14.2699	18.8691	14.0229	18.3007	17.0323	22.1593	19.7837	19.7286	16.9732	14.8868	17.6141	18.0905	17.6058	13.9748	15.7219	16.0114	13.4726	18.7938	19.8923	16.0647	18.1409	18.9904	Q8BMA3	NA	CNKR3_MOUSE	CNKR3	MOUSE	Cnksr3	Connector enhancer of kinase suppressor of ras 3	2	2	5590	5590	-0.766589	6.17939	2.7064	0.879659	0.122484	FALSE	FALSE
CNN1	14.6349	19.0972	13.1642	11.0861	13.4408	13.4104	20.2127	20.1454	15.606	13.4751	14.8349	14.9215	15.4856	16.7317	15.7098	17.1302	17.4693	16.1706	20.1557	16.1584	19.2465	18.2898	19.0491	17.9898	19.9362	18.343	17.8736	19.831	17.3403	21.3093	20.6655	18.261	17.3983	14.0709	17.3712	18.9164	15.0597	15.3916	22.4065	17.7292	17.5123	18.6927	Q08091	NA	CNN1_MOUSE	CNN1	MOUSE	Cnn1	Calponin-1	10	10	3326	3326	-0.638449	6.91021	3.13588	0.86602	0.100441	FALSE	FALSE
CNN3	17.499	18.7459	15.2192	18.1625	14.5291	16.1721	17.2159	18.1033	18.5675	16.2474	17.656	17.6727	15.4975	17.6499	17.3811	18.3941	17.9908	16.8936	17.2365	18.4833	18.8541	16.1657	20.2109	18.8484	19.4263	18.8814	17.8757	18.2119	17.5285	19.4132	23.5012	19.5729	19.9017	16.9376	18.4429	18.3165	16.699	15.6756	23.9573	14.1202	19.8011	19.4749	Q9DAW9	NA	CNN3_MOUSE	CNN3	MOUSE	Cnn3	Calponin-3	8	8	8394	8394	-2.17501	2.59863	0.211809	0.961704	0.857909	FALSE	FALSE
CNNM2	13.8936	15.8992	15.1021	16.2125	15.317	15.8952	16.287	16.3539	15.3675	16.2127	15.2086	16.6239	15.3166	15.9809	12.1997	15.92	17.1403	15.9306	17.752	18.7793	17.9122	15.4817	17.1761	15.5337	15.0447	15.9099	15.8532	19.3161	15.3637	14.6405	15.4081	19.2469	21.283	19.2006	21.0775	16.0662	17.9282	17.0205	20.8586	18.2597	18.3868	14.2422	Q3TWN3	NA	CNNM2_MOUSE	CNNM2	MOUSE	Cnnm2	Metal transporter CNNM2	8	8	3535	3535	-0.970091	4.47223	1.75107	0.908177	0.199652	FALSE	FALSE
CNO10	19.1895	16.3514	17.5206	16.5776	16.1859	16.1296	12.6281	16.0317	16.0686	15.6721	15.4877	14.6722	15.6541	14.9642	14.5081	17.6127	20.5429	17.7314	15.8767	16.7943	18.3611	17.0654	21.2229	15.869	17.792	17.3561	18.4827	16.4706	16.0879	16.7362	17.9809	19.6912	21.406	17.6867	14.2114	17.3047	16.6041	16.1828	19.8616	20.3532	14.882	18.772	Q8BH15	NA	CNO10_MOUSE	CNO10	MOUSE	Cnot10	CCR4-NOT transcription complex subunit 10	6	6	5422	5422	-1.12729	3.62774	1.25023	0.926152	0.292642	FALSE	FALSE
CNOT1	19.4671	16.1915	18.6426	15.9836	13.7884	18.2211	17.1001	16.3415	13.994	18.0778	17.5674	16.1306	19.9737	16.4484	17.2942	16.4478	16.5147	14.8819	18.4425	17.7406	16.7629	15.3959	15.7316	13.9848	15.6624	19.8022	18.0137	16.0432	15.9437	16.9913	18.1225	16.481	18.1782	19.7418	16.163	19.411	17.8359	18.0648	19.4157	18.7938	18.5282	17.1806	Q6ZQ08	NA	CNOT1_MOUSE	CNOT1	MOUSE	Cnot1	CCR4-NOT transcription complex subunit 1	51	51	4894	4894	-1.29317	4.28672	1.49678	0.924735	0.283152	FALSE	FALSE
CNOT2	25.0694	14.2521	14.6338	16.3228	15.6072	14.2558	14.867	15.565	15.6672	17.4219	11.8905	12.5745	16.6011	17.4839	13.6796	15.9842	18.3731	13.9021	13.7287	21.1502	13.8324	15.1463	14.1541	13.7151	17.139	14.6307	17.7575	13.2672	16.7743	14.9565	17.1534	13.8769	19.2214	18.4451	20.2038	15.6224	16.4017	15.53	14.4731	17.9123	15.7989	13.2764	Q8C5L3	NA	CNOT2_MOUSE	CNOT2	MOUSE	Cnot2	CCR4-NOT transcription complex subunit 2	2	2	5968	5968	-2.83566	5.66844	1.41639	0.946373	0.502896	FALSE	FALSE
CNOT3	12.4438	18.0366	15.8169	17.1716	17.953	16.0626	17.7855	18.1584	17.7068	16.4726	15.6244	15.5581	17.7967	16.9351	16.3301	16.4237	16.3322	17.3872	17.4675	15.6846	17.8635	15.0747	17.4994	15.846	19.5113	16.2059	18.024	18.002	21.4819	16.5934	20.2369	20.9287	17.2133	15.2363	11.2474	15.2284	15.8031	16.6787	19.6688	13.4156	16.9271	20.8797	Q8K0V4	NA	CNOT3_MOUSE	CNOT3	MOUSE	Cnot3	CCR4-NOT transcription complex subunit 3	11	11	6314	6314	-2.73604	2.82103	0.0424947	0.96487	0.975379	FALSE	FALSE
CNOT7	17.5189	17.0313	12.6161	13.1495	20.1129	16.0276	18.4246	18.2472	17.0573	15.8207	16.7343	17.8435	17.1355	15.4249	16.3247	18.5498	22.8928	14.8569	17.7033	16.7352	21.4562	20.4115	16.5957	19.3868	14.4777	15.9847	18.0617	16.5378	17.6773	13.4063	20.2345	15.857	21.3381	15.2814	18.8227	14.4111	15.7254	17.0054	16.6994	14.3886	20.1558	19.6662	Q60809	NA	CNOT7_MOUSE	CNOT7	MOUSE	Cnot7	CCR4-NOT transcription complex subunit 7	6	6	4142	4142	-1.2514	5.68777	2.21818	0.90891	0.202515	FALSE	FALSE
CNOT9	13.2289	15.3698	18.7185	20.5322	14.7209	16.2814	16.427	13.5858	16.4885	15.0262	16.0996	15.4184	14.1463	17.7277	16.0328	15.8654	16.0234	15.5604	15.5511	19.1977	19.4898	15.5252	16.8605	14.9218	19.2935	18.7123	14.2812	20.7255	16.2634	14.9933	17.7201	18.22	21.2133	15.2109	16.103	13.0229	14.9207	14.6926	21.8247	17.577	17.2601	21.1275	Q9JKY0	NA	CNOT9_MOUSE	CNOT9	MOUSE	Cnot9	CCR4-NOT transcription complex subunit 9	5	5	8850	8850	-1.54341	4.67815	1.56737	0.92897	0.312978	FALSE	FALSE
CNPY2	18.2422	18.821	18.902	20.3337	10.6187	14.2235	10.6719	20.2428	17.676	17.2021	17.0292	20.1707	16.904	18.1161	13.1257	15.5647	16.5788	19.5095	16.7932	18.5786	18.7249	18.6759	20.267	19.876	19.5353	15.2529	19.295	18.8858	21.8139	20.4521	18.9587	14.7358	18.8602	20.3337	19.6639	15.5957	17.5931	21.038	14.5389	14.9586	14.016	17.0562	Q9QXT0	NA	CNPY2_MOUSE	CNPY2	MOUSE	Cnpy2	Protein canopy homolog 2	7	7	8976	8976	-5.63988	1.20616	-2.21686	0.907445	0.196851	FALSE	FALSE
CNPY3	18.0711	18.8049	19.9447	21.0041	13.388	18.6505	18.724	20.6861	17.18	16.4138	14.9097	20.1626	14.1997	18.4677	14.3154	19.8022	19.7035	14.5351	16.7286	18.9136	17.1061	19.0412	16.8858	18.817	16.9108	17.1875	15.5235	13.6303	15.9006	16.8071	18.1771	19.7018	17.7422	20.8953	14.5597	17.8693	15.3362	20.2983	18.7331	16.5591	20.3508	19.3399	Q9DAU1	NA	CNPY3_MOUSE	CNPY3	MOUSE	Cnpy3	Protein canopy homolog 3	4	4	8391	8391	-6.07267	0.00309522	-3.03479	0.807448	0.0502209	FALSE	FALSE
CNPY4	14.7479	17.9534	24.0776	15.4782	14.8399	16.3404	19.0613	15.1887	14.4809	15.8361	15.2081	15.3886	16.4743	16.0047	13.7779	15.0704	12.2295	15.0318	13.3609	14.9132	14.2038	12.9266	17.8353	18.8336	23.3727	17.3451	14.2658	14.2155	15.6709	17.8956	20.0461	19.0727	21.9973	19.2105	20.0373	16.7254	13.0617	16.7533	21.9047	11.0448	20.4356	16.6928	Q8BQ47	NA	CNPY4_MOUSE	CNPY4	MOUSE	Cnpy4	Protein canopy homolog 4	2	2	5654	5654	-5.2215	2.83639	-1.19256	0.949299	0.551357	FALSE	FALSE
CNR1	17.4338	17.2716	17.6686	16.8959	15.9872	17.4043	17.2447	17.3501	15.9264	17.2945	17.1022	17.0088	15.5469	16.473	19.7387	18.3164	17.4409	17.2993	17.8567	15.4037	17.7946	13.9929	15.843	17.7834	20.3269	15.4512	15.6768	18.5885	19.5529	18.842	16.663	21.2129	18.2017	20.6163	15.4986	14.2432	17.474	15.5243	17.0417	15.4145	19.7232	16.8615	P47746	NA	CNR1_MOUSE	CNR1	MOUSE	Cnr1	Cannabinoid receptor 1	4	4	2499	2499	-2.58466	2.45152	-0.0665691	0.964423	0.957455	FALSE	FALSE
CNRP1	22.0984	21.9886	22.8937	22.9307	18.1476	20.1975	22.3934	22.9602	14.7451	20.275	22.593	22.7424	14.0222	20.4237	22.4611	19.3965	20.1254	19.3331	21.5299	22.2456	22.3062	11.426	19.9201	17.5234	19.6487	19.8785	19.0822	18.8327	18.2554	17.6968	19.1871	19.4183	19.8272	17.0008	12.9358	19.5246	16.7898	17.2211	25.8457	13.552	20.5714	18.3659	Q5M8N0	NA	CNRP1_MOUSE	CNRP1	MOUSE	Cnrip1	CB1 cannabinoid receptor-interacting protein 1	11	11	3981	3981	-2.87126	1.17019	-0.850534	0.938322	0.398206	FALSE	FALSE
CNST	17.7526	15.3344	19.37	14.8844	17.4124	15.4315	16.5616	16.1534	17.4316	15.6484	15.9593	16.0788	17.2671	16.9528	16.8893	17.7024	18.3847	16.2039	19.1746	21.1779	17.3942	20.675	14.303	16.5726	20.5512	18.0259	15.6923	16.9889	18.8965	18.7131	17.6695	18.2665	19.5159	14.0878	14.3923	16.0532	16.3771	17.3896	23.3273	20.7082	13.3296	17.3551	Q8CBC4	NA	CNST_MOUSE	CNST	MOUSE	Cnst	Consortin	8	8	6052	6052	0.824274	6.26246	3.54336	0.646294	0.0121941	FALSE	FALSE
CNTFR	16.8436	16.4098	18.7046	19.8802	15.4013	20.2385	18.3194	19.8436	16.0764	20.1256	17.4707	19.8777	16.605	19.1619	18.1802	18.672	18.7525	18.1094	13.1287	14.6493	15.6367	14.508	15.4774	17.2306	15.7682	14.7932	12.4703	14.0503	15.7308	17.3809	19.5341	19.2481	20.5045	21.6723	16.3928	17.5491	14.6128	17.5036	20.536	13.7658	19.0448	19.6995	O88507	NA	CNTFR_MOUSE	CNTFR	MOUSE	Cntfr	Ciliary neurotrophic factor receptor subunit alpha	7	7	1761	1761	-7.87801	-2.91322	-5.39562	0.149529	9.77721e-05	FALSE	FALSE
CNTN1	22.9222	22.9719	22.5668	24.1942	24.2127	24.7318	21.5947	24.149	23.9956	25.084	21.6152	24.0944	24.0758	24.5158	21.7538	23.7414	23.6993	23.5842	21.9816	22.4272	22.3062	18.8562	22.278	16.9063	21.1927	21.774	22.1494	17.0472	18.5284	13.8228	22.935	22.395	21.7355	16.7493	17.1357	17.2646	17.1409	18.2782	21.004	16.4998	16.8086	21.6744	P12960	NA	CNTN1_MOUSE	CNTN1	MOUSE	Cntn1	Contactin-1	73	73	2044	2044	-4.74306	0.927963	-1.90755	0.902829	0.180474	FALSE	FALSE
CNTN2	17.7919	17.1951	17.574	19.4244	19.7069	19.6554	12.1199	19.2047	19.578	20.0167	11.8906	18.9058	19.2713	19.8901	12.6719	20.0256	19.8346	20.2092	17.1994	18.0813	17.6529	17.8729	18.5251	14.6243	16.1239	18.1979	18.934	18.4981	20.1833	20.2297	19.5548	18.1208	18.8987	17.5756	13.9622	16.1939	18.0976	18.8215	20.8377	14.7434	19.4725	14.5789	Q61330	NA	CNTN2_MOUSE	CNTN2	MOUSE	Cntn2	Contactin-2	32	32	4246	4246	-3.57873	0.511239	-1.53374	0.886653	0.136658	FALSE	FALSE
CNTN3	16.1488	12.8498	19.2779	18.3503	18.5536	19.1231	17.7846	17.5056	18.3962	19.1658	13.2836	17.9936	17.9733	18.1898	15.8718	17.6591	17.7162	20.0469	19.2237	14.2805	15.937	14.8944	19.9458	16.2272	18.4806	18.244	23.6202	14.4311	24.8234	16.618	21.5142	17.5895	16.9268	13.6991	16.5866	18.0497	14.1447	16.7763	22.6292	17.7982	19.1726	14.7697	Q07409	NA	CNTN3_MOUSE	CNTN3	MOUSE	Cntn3	Contactin-3	14	13	3318	3318	-5.33592	2.39705	-1.46944	0.942281	0.445125	FALSE	FALSE
CNTN4	14.7054	16.0933	11.825	17.7892	18.308	18.3553	19.5985	18.0676	18.0337	18.652	17.9372	17.8878	17.8341	17.8906	14.3569	17.3212	17.3521	16.8015	19.7675	16.6831	16.3269	18.0373	15.8107	17.3644	12.6137	18.3038	17.6804	15.9953	14.6199	18.055	17.1269	15.7423	17.5844	20.1451	15.8517	14.9359	15.2959	15.9636	22.8638	17.096	18.5116	13.0698	Q69Z26	NA	CNTN4_MOUSE	CNTN4	MOUSE	Cntn4	Contactin-4	12	12	4546	4546	-2.9731	2.32823	-0.322435	0.960107	0.806174	FALSE	FALSE
CNTN6	17.7405	14.9394	17.5437	15.6462	14.0771	16.2972	17.7016	14.241	14.5304	16.331	19.1136	17.97	15.6828	15.3998	18.6183	15.75	15.7137	17.1353	15.4871	16.6333	14.1534	14.2564	16.3581	14.2097	18.5382	16.9107	16.9013	15.0613	19.2382	15.6003	18.1133	17.5838	18.6136	14.7303	17.6173	18.0026	17.0292	19.8975	19.2395	20.4929	16.9931	18.7029	Q9JMB8	NA	CNTN6_MOUSE	CNTN6	MOUSE	Cntn6	Contactin-6	7	7	8907	8907	-2.89032	1.83471	-0.527801	0.954334	0.652605	FALSE	FALSE
CNTP1	20.6067	20.6255	20.1105	20.9337	20.4798	23.3188	19.0465	21.018	19.7085	23.4864	18.0262	21.0533	18.7873	22.2859	14.3309	21.0275	21.0444	21.4341	18.6371	18.8933	19.3113	15.6094	21.3473	13.7868	18.127	17.5765	19.8981	14.9594	20.2529	15.8824	18.9328	18.028	19.0012	19.2204	15.1671	19.2253	19.2753	15.8648	16.846	13.9901	15.662	16.353	O54991	NA	CNTP1_MOUSE	CNTP1	MOUSE	Cntnap1	Contactin-associated protein 1	41	41	1640	1640	-4.8571	0.748227	-2.05444	0.890479	0.145467	FALSE	FALSE
CO1A1	17.1943	19.1402	17.749	14.9786	15.5084	19.7218	15.2218	17.51	18.0531	21.7323	19.3102	13.0654	18.7019	18.2464	16.7394	20.3232	19.7442	26.7308	19.1495	18.1124	17.4362	22.5232	26.6323	19.5328	16.5464	15.6817	23.6759	15.4308	16.5927	21.6455	23.7731	24.7723	21.8852	27.7229	22.5971	20.1621	15.7201	16.5357	21.5167	19.3813	18.0001	22.1285	P11087	NA	CO1A1_MOUSE	CO1A1	MOUSE	Col1a1	Collagen alpha-1(I) chain	21	19	2010	2010	-0.126366	6.22242	3.04803	0.823129	0.0592888	FALSE	FALSE
CO1A2	17.5653	13.3243	15.7699	16.1338	14.3343	17.8273	16.6227	15.41	17.5187	18.1452	16.8862	14.4875	15.3304	18.0862	13.0463	19.758	18.5199	25.8833	18.2236	17.7425	14.0791	21.9367	26.5141	19.458	15.4619	15.7505	22.9757	16.8805	15.2056	21.8523	24.5586	25.8949	21.8316	27.439	22.2795	19.6667	17.1601	18.6962	14.9968	11.5907	16.812	19.6691	Q01149	NA	CO1A2_MOUSE	CO1A2	MOUSE	Col1a2	Collagen alpha-2(I) chain	27	27	3245	3245	-1.95173	4.62759	1.33793	0.939742	0.414145	FALSE	FALSE
CO2	18.0992	17.1038	17.0394	18.9755	18.3802	15.9086	17.2868	16.0887	13.2305	19.5242	16.8847	11.0198	17.7847	14.6836	19.1856	15.4707	18.6239	16.551	15.9715	15.9971	17.7909	18.6266	17.2513	16.5069	15.6667	18.7566	15.5441	15.5404	18.3851	16.4603	20.9153	16.4264	21.2347	19.408	17.3236	18.9469	15.6682	20.4702	18.8491	19.6885	14.5851	16.8572	P21180	NA	CO2_MOUSE	CO2	MOUSE	C2	Complement C2	3	1	2184	2184	-1.95289	4.40322	1.22517	0.941774	0.438667	FALSE	FALSE
CO3	17.3394	16.3548	18.2264	15.1132	17.5924	14.8583	18.4395	19.8498	18.8155	14.8903	18.5169	15.6137	18.3207	13.5879	18.5765	17.0519	18.8738	19.6015	16.0338	20.114	15.6984	18.3741	19.3105	18.0356	20.4886	20.0191	18.7502	21.6853	19.6366	23.2476	17.5274	16.9921	20.4165	21.8502	20.4337	16.4391	20.258	19.5672	19.9971	18.9145	19.8656	19.8863	P01027	NA	CO3_MOUSE	CO3	MOUSE	C3	Complement C3	85	84	1860	1860	-2.07774	2.92407	0.423165	0.957577	0.732986	FALSE	FALSE
CO4A1	13.9162	18.1957	15.6653	19.1141	19.4321	22.173	18.0752	15.7937	17.5611	21.2926	16.6261	20.9985	18.6913	19.9429	20.4922	19.3223	19.4497	22.3751	14.3215	15.4918	17.1769	19.3097	18.3132	18.679	16.4085	16.6018	19.3202	14.7456	16.2959	18.1849	18.6453	18.6797	17.9711	14.6749	22.4116	17.5273	14.0135	18.943	16.8746	17.1766	13.2191	17.1037	P02463	NA	CO4A1_MOUSE	CO4A1	MOUSE	Col4a1	Collagen alpha-1(IV) chain	5	5	1875	1875	-5.69259	-0.251487	-2.97204	0.763438	0.033192	FALSE	FALSE
CO4A2	18.5607	16.7989	20.3325	12.0417	17.8116	23.1677	16.0219	16.4901	20.0386	23.7747	18.9638	19.4572	18.0567	20.8303	15.9317	21.0427	21.0235	23.8165	17.539	16.0858	10.5461	20.7518	23.7453	18.21	17.9025	18.0566	21.3447	18.1438	15.1011	19.1666	25.8723	25.146	23.0749	18.078	23.1828	18.1359	18.6791	15.8925	18.3924	19.9385	21.3155	17.2156	P08122	NA	CO4A2_MOUSE	CO4A2	MOUSE	Col4a2	Collagen alpha-2(IV) chain	6	6	1944	1944	-4.65821	2.11275	-1.27273	0.942657	0.450016	FALSE	FALSE
CO4B	13.5696	20.7053	16.7916	16.8731	16.9686	9.16142	18.7215	17.0871	19.3299	16.2822	17.2393	14.7843	18.0347	13.3527	14.3564	22.6886	16.1138	17.176	15.6281	16.7952	18.017	15.5573	17.9415	17.3437	17.4509	18.057	20.3939	19.2306	15.1595	20.9392	19.7075	24.0176	18.3634	19.2297	16.7695	17.4907	17.2315	16.787	16.0678	16.3917	16.5781	15.7959	P01029	NA	CO4B_MOUSE	CO4B	MOUSE	C4b	Complement C4-B	27	16	1861	1861	-2.97199	4.10252	0.565264	0.958099	0.747278	FALSE	FALSE
CO6A1	15.2721	14.3014	19.4138	16.6038	18.5785	20.9728	18.5035	19.8529	17.5931	20.9065	19.7429	16.9673	20.288	18.7301	19.4634	16.9945	17.6732	23.4283	19.2359	16.7958	17.1783	20.2858	24.9901	15.0429	16.4979	14.7882	20.9171	16.413	14.3119	21.3287	18.3045	19.0128	15.8309	20.5215	21.9556	16.9947	17.1752	13.5868	18.9525	15.705	15.8278	17.8855	Q04857	NA	CO6A1_MOUSE	CO6A1	MOUSE	Col6a1	Collagen alpha-1(VI) chain	34	34	3288	3288	-3.17136	3.02876	-0.0712992	0.964562	0.962982	FALSE	FALSE
CO6A2	13.9894	12.6353	16.3293	20.8604	12.2322	19.907	18.0778	16.0724	16.3842	20.1898	15.3675	19.7143	17.0789	16.8749	11.7536	16.3885	19.0956	22.853	16.383	17.355	16.726	19.6911	23.3629	16.5409	18.8947	17.301	19.2671	17.7079	12.9009	19.7888	15.8295	22.0802	18.2867	18.9864	21.317	11.8801	11.7608	15.6541	18.8778	17.8973	18.0541	21.1887	Q02788	NA	CO6A2_MOUSE	CO6A2	MOUSE	Col6a2	Collagen alpha-2(VI) chain	39	39	3261	3261	-6.14268	2.0207	-2.06099	0.928835	0.311954	FALSE	FALSE
CO6A5	16.9108	18.87	14.9201	18.2909	14.9755	18.5979	19.3611	15.7853	16.1837	16.7484	18.255	18.6701	15.4043	16.1058	18.638	21.9243	15.5988	20.2181	16.0851	15.1572	16.3414	18.9566	18.6686	15.9863	16.9405	13.6965	8.97881	16.8085	18.1162	17.7567	19.275	15.737	20.0475	15.4493	17.6808	15.0083	14.4623	14.3577	22.4541	19.5752	17.0824	19.5722	A6H584	NA	CO6A5_MOUSE	CO6A5	MOUSE	Col6a5	Collagen alpha-5(VI) chain	20	17	636	636	-4.89856	1.45677	-1.7209	0.924046	0.278705	FALSE	FALSE
CO72L	17.0658	16.6074	17.3706	16.5945	14.1413	17.0911	15.227	17.8461	14.0588	17.5018	14.0762	17.471	18.2394	16.548	14.8375	17.3505	22.255	14.6839	16.3731	16.5764	15.9565	14.5541	16.4773	16.7437	17.6038	17.5927	16.9075	16.1437	17.99	18.9335	20.6509	18.4133	17.39	20.4672	15.4713	19.2731	10.3717	15.9038	20.2119	17.855	14.438	21.356	Q61387	NA	CO72L_MOUSE	CO72L	MOUSE	Cox7a2l	Cytochrome c oxidase subunit 7A2-like, mitochondrial	4	4	4254	4254	-4.08254	2.07892	-1.00181	0.947019	0.513038	FALSE	FALSE
COA3	19.585	19.7407	19.4859	19.2363	16.0457	19.8775	16.3169	19.2681	19.2189	19.3273	14.9095	19.3536	18.4672	20.7163	16.4226	20.3841	20.6386	20.5737	19.2239	19.6788	19.0406	18.9197	18.7003	21.2425	20.758	19.9814	20.5042	13.2842	18.1803	17.2214	19.5192	22.2014	15.6991	17.9962	21.8463	20.3233	18.5885	15.7952	21.7867	17.0577	19.8902	21.6473	Q9D2R6	NA	COA3_MOUSE	COA3	MOUSE	Coa3	Cytochrome c oxidase assembly factor 3 homolog, mitochondrial	6	6	8076	8076	-2.7827	2.83954	0.0284214	0.965075	0.983722	FALSE	FALSE
COA7	17.1452	16.9628	17.4201	18.6863	16.1155	15.0484	18.2239	18.5836	13.2962	15.3571	14.5591	17.6675	13.0908	16.5868	15.527	15.1981	19.1777	15.923	17.1303	17.0664	17.1652	20.7349	17.013	19.5534	16.748	16.8545	16.8494	15.4892	18.1099	15.8506	16.8593	16.7696	17.7465	17.7798	16.9422	14.3352	14.5907	17.6374	20.376	13.6382	17.3788	18.2655	Q921H9	NA	COA7_MOUSE	COA7	MOUSE	Coa7	Cytochrome c oxidase assembly factor 7	5	5	7193	7193	-3.63878	1.25516	-1.19181	0.93102	0.329143	FALSE	FALSE
COASY	14.9674	16.6932	16.4356	19.1289	18.3726	17.5924	18.3564	18.9808	15.028	17.1511	18.4665	18.8933	20.4209	17.8679	18.4496	13.4823	14.7037	17.2652	16.7511	14.1035	17.7681	17.0512	17.7992	18.6571	18.8989	17.8934	17.665	21.1922	21.7213	17.9366	19.3258	14.8764	11.2625	21.3978	18.5408	15.8829	19.0979	19.4784	21.5991	13.0483	20.6361	21.527	Q9DBL7	NA	COASY_MOUSE	COASY	MOUSE	Coasy	Bifunctional coenzyme A synthase	16	16	8448	8448	-5.80577	0.218926	-2.79342	0.835335	0.068052	FALSE	FALSE
COBL	16.9554	19.1043	20.6112	17.6497	18.5633	16.8963	17.7175	19.5783	14.04	16.5955	15.8163	23.3201	11.7058	17.9244	15.6674	19.2154	19.015	20.2729	17.7766	17.7393	17.8805	18.6382	15.841	18.3728	14.2378	17.6087	14.3391	13.5803	16.7486	15.9079	18.6049	18.2552	20.3372	19.3761	19.3204	19.7572	15.8587	13.6086	21.8026	20.8783	20.2288	18.8067	Q5NBX1	NA	COBL_MOUSE	COBL	MOUSE	Cobl	Protein cordon-bleu	18	18	3985	3985	-5.42949	0.66177	-2.38386	0.878802	0.120898	FALSE	FALSE
COCA1	17.4521	18.3715	16.7644	18.4361	11.3655	18.4422	19.3707	16.8863	15.0309	18.5835	14.4976	12.2289	17.3807	14.1256	15.5937	17.7514	17.9406	22.0967	14.3661	17.4931	19.0974	19.4281	23.0231	17.359	18.9968	17.6406	21.5373	18.7569	17.4916	19.3148	21.6165	21.4438	18.1509	17.679	19.4826	19.0278	17.9939	17.8997	22.6051	17.1066	18.7351	17.1154	Q60847	NA	COCA1_MOUSE	COCA1	MOUSE	Col12a1	Collagen alpha-1(XII) chain	78	78	4147	4147	-2.31006	4.58031	1.13512	0.94667	0.507526	FALSE	FALSE
COEA1	16.7651	15.648	18.2149	16.4689	15.7184	13.4746	17.1687	13.9801	16.5628	15.9629	18.7432	17.4589	19.8389	13.9355	17.188	15.9658	15.7156	21.6185	17.7848	17.8147	17.4297	19.6316	21.0538	17.451	19.0779	17.5159	19.5416	18.9203	17.7453	18.4366	16.9658	21.0294	20.1226	20.8312	20.0946	17.9902	18.2401	16.8829	19.6625	19.1524	11.0577	16.6758	Q80X19	NA	COEA1_MOUSE	COEA1	MOUSE	Col14a1	Collagen alpha-1(XIV) chain	39	39	5194	5194	-0.94682	4.36099	1.70708	0.908224	0.199833	FALSE	FALSE
COF1	23.8296	23.9474	24.1423	25.2854	18.7955	22.3612	24.9683	25.1692	18.4396	22.3499	25.0522	25.1812	18.2999	22.4813	24.7554	23.3341	23.6772	22.489	24.7371	25.2368	25.5836	21.2663	23.8954	23.5808	23.9947	23.6675	24.3365	21.9246	21.52	24.4055	24.6315	24.8331	25.1507	21.0418	21.5862	22.9786	22.4362	22.4001	21.1832	16.3101	16.6071	16.5938	P18760	NA	COF1_MOUSE	COF1	MOUSE	Cfl1	Cofilin-1	26	20	2151	2151	-1.75245	1.70021	-0.0261161	0.964877	0.975646	FALSE	FALSE
COF2	19.4817	19.2234	19.7218	20.031	19.1748	18.1322	19.8712	20.1559	20.9985	18.2836	19.8427	20.2669	17.7935	19.2274	19.7345	19.2192	19.2198	18.9729	19.7644	19.8301	20.373	18.5622	19.4509	19.1638	19.1995	19.8571	19.9359	18.0989	17.899	19.4057	20.8599	17.3554	18.7005	19.2214	18.7001	19.5736	19.1331	18.8719	22.8567	16.4421	17.9969	15.7636	P45591	NA	COF2_MOUSE	COF2	MOUSE	Cfl2	Cofilin-2	10	10	2470	2470	-1.93218	1.60799	-0.162097	0.961572	0.853424	FALSE	FALSE
COFA1	19.8305	15.8301	13.1568	13.5495	17.86	18.0463	14.064	17.7893	16.7887	18.4075	16.4528	14.8068	20.6035	13.3699	11.2061	15.7106	15.4193	18.0346	18.4722	13.108	20.8135	14.0269	22.5623	19.6099	19.2031	20.2611	21.2825	12.6224	16.847	17.1142	14.9385	18.607	21.435	19.1876	18.1942	17.67	15.1727	15.2607	18.7723	16.8351	18.094	20.2212	O35206	NA	COFA1_MOUSE	COFA1	MOUSE	Col15a1	Collagen alpha-1(XV) chain	16	16	1509	1509	-2.10437	6.26982	2.08273	0.929765	0.319107	FALSE	FALSE
COG1	13.542	14.6982	12.3153	13.4509	15.743	16.9091	14.3144	17.064	19.1613	15.2224	16.0646	17.3409	13.665	15.6953	17.1853	18.5753	12.5151	17.0807	15.6278	20.6566	19.2233	16.7376	18.8709	14.505	17.5177	18.0122	14.4067	17.6063	13.8753	18.8559	20.2831	19.3741	16.5585	16.7723	15.5357	16.179	18.772	17.8	19.7426	18.6172	17.6792	19.1698	Q9Z160	NA	COG1_MOUSE	COG1	MOUSE	Cog1	Conserved oligomeric Golgi complex subunit 1	19	19	9345	9345	-0.510648	5.61191	2.55063	0.865357	0.0995222	FALSE	FALSE
COG5	16.3053	13.6895	16.8261	16.2983	16.0307	16.1223	14.91	15.5688	15.306	14.605	15.7948	16.7168	15.2704	15.0212	15.5275	16.8215	15.2099	15.6764	18.3467	18.8151	17.3208	19.1973	17.4307	14.8935	15.5526	16.9836	15.7936	16.8484	15.7476	16.3238	19.1476	15.4889	16.6111	14.321	17.1759	16.3434	18.1536	17.3354	25.6542	19.9128	14.1489	18.1516	Q8C0L8	NA	COG5_MOUSE	COG5	MOUSE	Cog5	Conserved oligomeric Golgi complex subunit 5	12	12	5897	5897	-0.126088	4.05859	1.96625	0.830837	0.0646192	FALSE	FALSE
COGA1	15.4587	17.3998	14.3263	11.4206	15.3764	14.3669	16.408	15.0644	16.4126	23.3254	15.7333	15.5882	15.6333	16.9386	16.1807	14.9177	15.243	18.1172	13.9474	15.1935	16.2198	15.9839	15.4846	13.6533	19.2069	18.5747	14.197	16.386	15.5896	15.5157	20.9415	17.5632	16.5092	18.4583	16.344	19.2888	14.5805	16.9803	19.4841	12.552	20.2269	21.1699	Q8BLX7	NA	COGA1_MOUSE	COGA1	MOUSE	Col16a1	Collagen alpha-1(XVI) chain	3	3	5580	5580	-2.30594	4.49758	1.09582	0.947265	0.516978	FALSE	FALSE
COIA1	12.5678	18.0508	17.985	17.663	16.2512	18.5988	17.0805	19.719	17.0851	19.0047	14.5323	13.7957	22.9958	19.4025	14.5987	17.1841	15.8243	21.5561	19.7096	15.8619	16.4447	20.7726	21.472	20.9315	18.447	20.8147	21.1386	18.8426	18.7842	20.3543	21.2864	18.2915	20.7468	15.5025	22.2299	19.0195	13.3858	18.3772	19.3506	18.473	13.8784	17.6522	P39061	NA	COIA1_MOUSE	COIA1	MOUSE	Col18a1	Collagen alpha-1(XVIII) chain	25	25	2416	2416	-3.44838	4.0074	0.279511	0.962338	0.879755	FALSE	FALSE
COIL	17.1958	17.8079	14.9836	17.1241	17.8502	15.157	20.9169	13.2794	15.6892	15.0894	20.8898	14.895	14.5456	17.4408	15.6721	18.4507	17.9321	15.8671	14.2301	15.0856	16.3613	19.4964	13.809	17.6988	17.3495	18.1801	17.7578	20.6551	19.254	18.0409	20.1413	22.5697	19.6666	19.0708	17.3304	11.428	17.797	14.5717	23.9824	11.6898	18.0336	19.9126	Q5SU73	NA	COIL_MOUSE	COIL	MOUSE	Coil	Coilin	6	6	4039	4039	-3.20818	3.4605	0.126162	0.963953	0.939139	FALSE	FALSE
COMD2	14.2443	17.9071	18.2395	15.3927	17.6911	16.1109	16.1249	16.9473	15.3357	15.1809	15.1314	16.0621	15.6223	16.6755	15.1028	15.316	15.7452	16.412	20.3592	14.6555	18.54	20.3266	18.3496	16.9004	19.8521	19.4035	15.162	17.8932	17.4312	14.7836	19.1741	18.7759	16.5197	14.7572	17.0294	17.5462	14.9981	14.8027	22.2824	22.9749	12.3044	20.8844	Q8BXC6	NA	COMD2_MOUSE	COMD2	MOUSE	Commd2	COMM domain-containing protein 2	3	3	5804	5804	-1.14642	4.58152	1.71755	0.91549	0.231234	FALSE	FALSE
COMD3	21.2973	17.2698	19.7722	15.8984	16.9128	18.2465	13.9937	16.3113	15.7786	17.1215	18.6349	16.2955	20.645	16.8125	15.9978	21.9414	17.9881	17.4587	16.5596	17.2373	15.9548	9.26715	13.2017	15.5283	19.0495	19.1854	16.5894	15.8371	20.2822	15.5873	19.1839	17.2197	12.7006	14.9154	13.6489	14.9965	15.5759	15.191	20.9006	18.3575	17.2232	20.9713	Q63829	NA	COMD3_MOUSE	COMD3	MOUSE	Commd3	COMM domain-containing protein 3	3	3	4434	4434	-2.80631	3.63731	0.415498	0.959735	0.794774	FALSE	FALSE
COMD9	18.6464	18.0082	18.3345	16.8213	13.6672	17.3017	15.2779	16.4009	16.9418	21.5979	16.5491	15.9697	19.074	14.2621	14.2144	14.014	17.3452	13.7226	16.0477	19.0146	17.8893	14.5189	15.8271	19.2264	15.1981	15.8384	14.9328	17.1992	16.1738	16.4954	18.3869	20.3763	21.7802	18.5237	18.031	14.3186	15.8815	14.8725	22.5962	15.511	14.0416	19.2972	Q8K2Q0	NA	COMD9_MOUSE	COMD9	MOUSE	Commd9	COMM domain-containing protein 9	5	5	6392	6392	-1.7997	4.30618	1.25324	0.939368	0.409848	FALSE	FALSE
COMDA	17.4027	16.8526	12.6336	19.5302	14.9205	13.9562	19.0015	19.54	16.4195	15.7612	18.4485	19.7858	15.1782	20.8554	18.5104	15.9658	14.6017	13.8663	16.3732	17.3743	15.4366	12.2932	17.2753	20.442	18.8686	16.8307	19.0228	16.4119	18.9463	14.4943	22.372	21.8174	17.7965	13.2	19.4414	17.6403	16.8461	17.3625	20.0183	12.8931	16.3526	18.8263	Q8JZY2	NA	COMDA_MOUSE	COMDA	MOUSE	Commd10	COMM domain-containing protein 10	2	2	6272	6272	-6.41151	-0.0364642	-3.22399	0.802103	0.047578	FALSE	FALSE
COMT	13.6126	17.0947	13.1632	19.1561	11.9107	18.2398	18.2542	19.3853	18.4646	18.0364	18.2832	18.8433	15.2543	16.8334	18.1695	17.7348	15.1538	13.805	16.0461	16.9008	16.7234	12.684	18.5736	18.1142	19.0715	17.1797	15.8554	20.0547	20.2908	19.621	19.605	15.693	22.052	22.7205	16.7394	14.6862	17.5581	18.904	22.8309	21.4489	19.714	24.1726	O88587	NA	COMT_MOUSE	COMT	MOUSE	Comt	Catechol O-methyltransferase	10	10	1774	1774	-5.64482	0.501888	-2.57147	0.864359	0.0981624	FALSE	FALSE
COPA	18.1276	18.2007	18.0567	18.4782	20.5826	19.2492	19.7138	18.9192	20.6163	18.7763	19.4244	18.9174	20.703	19.2441	19.4331	19.0703	18.7809	19.4319	13.9278	16.9995	15.9406	18.5817	19.4411	16.7915	19.6366	18.467	12.7585	20.2235	20.0411	20.0846	17.4421	21.9502	18.0086	17.4841	19.9522	16.9297	20.1511	20.8923	21.6394	20.4066	19.6128	18.1232	Q8CIE6	NA	COPA_MOUSE	COPA	MOUSE	Copa	Coatomer subunit alpha	58	57	6222	6222	-5.35189	-0.946056	-3.14897	0.565638	0.0064287	FALSE	FALSE
COPB	15.9503	17.1507	17.408	18.4832	19.3428	19.2061	19.0142	18.7167	19.5998	19.0649	18.7463	18.2423	19.6508	17.8389	18.6761	17.6472	17.6158	17.155	20.5162	15.6101	22.3239	16.2965	18.4034	16.486	17.6106	16.3241	20.9347	18.3234	19.0066	19.2574	22.8637	18.5075	18.8065	17.5565	17.3742	16.4844	19.5353	20.5591	21.6662	19.7263	18.9634	19.9275	Q9JIF7	NA	COPB_MOUSE	COPB	MOUSE	Copb1	Coatomer subunit beta	39	39	8745	8745	-1.6774	3.68276	1.00268	0.942823	0.452188	FALSE	FALSE
COPB2	17.3215	17.9265	19.6688	18.7388	20.0091	18.3634	19.3036	18.5983	20.144	17.8641	19.0578	19.0453	20.2756	18.3669	19.1598	17.1056	17.6499	17.7085	16.0283	16.7541	15.7098	16.8565	18.566	17.2892	18.7703	17.9439	17.4215	18.881	19.3937	19.5899	20.7052	23.0715	14.3975	16.6996	17.5657	17.3113	19.6637	20.6893	22.515	20.1368	18.8174	18.0466	O55029	NA	COPB2_MOUSE	COPB2	MOUSE	Copb2	Coatomer subunit beta'	32	32	1647	1647	-5.12182	-0.138309	-2.63007	0.781932	0.0391855	FALSE	FALSE
COPD	17.4407	18.4023	19.2959	18.0603	16.0955	18.1846	19.1207	18.5535	17.8745	18.2336	18.7864	18.5741	17.8906	17.5995	18.7102	14.2249	16.8229	13.5604	17.6142	17.294	17.9413	15.7998	18.7409	17.4119	18.4234	14.0581	17.568	19.4593	19.5308	19.9616	20.8229	18.512	20.911	17.6082	17.4464	16.3639	19.619	20.3777	21.8221	19.8466	18.7689	21.4433	Q5XJY5	NA	COPD_MOUSE	COPD	MOUSE	Arcn1	Coatomer subunit delta	27	27	4088	4088	-3.10931	1.55032	-0.779494	0.946252	0.501031	FALSE	FALSE
COPE	12.8541	18.2995	14.9745	17.7964	13.43	17.2187	18.0699	18.0904	14.3459	16.9535	18.1087	18.2596	15.3002	17.53	17.7747	16.7876	17.3047	17.4271	14.8365	15.7716	13.4592	15.7042	18.4513	17.708	17.213	15.6804	16.9652	17.5702	19.4759	18.9599	16.8628	22.7258	16.7642	17.1268	16.5098	15.9824	18.8581	20.1218	19.7986	15.0468	16.1052	18.2944	O89079	NA	COPE_MOUSE	COPE	MOUSE	Cope	Coatomer subunit epsilon	11	11	1837	1837	-5.96271	-0.756701	-3.3597	0.65376	0.012968	FALSE	FALSE
COPG1	17.9172	17.2475	17.7317	17.0256	19.1334	17.5288	18.0763	17.7782	19.2856	17.2466	18.0106	17.2804	19.3459	17.856	17.8757	18.8093	14.4361	17.9606	19.6853	17.8947	21.053	15.9715	18.1955	13.0607	18.4769	20.4733	17.7396	19.93	19.3744	19.1373	21.9548	18.2423	17.5419	19.7893	17.4797	16.7176	18.4713	18.945	18.3315	17.3802	18.1241	24.6164	Q9QZE5	NA	COPG1_MOUSE	COPG1	MOUSE	Copg1	Coatomer subunit gamma-1	25	25	9051	9051	-0.171066	4.53697	2.18295	0.835333	0.0680502	FALSE	FALSE
COPG2	18.0452	17.7321	15.275	18.2894	19.5069	18.675	18.9118	18.7363	19.6807	18.4559	18.7039	18.2626	19.8639	18.2817	18.6497	16.0342	16.2109	17.3288	15.2091	16.4277	15.7009	17.0969	18.1612	17.4397	18.3337	17.5318	17.1314	19.3717	19.1601	19.1042	18.689	16.6046	20.3948	16.806	16.1192	16.3787	19.8114	20.7303	19.9512	18.122	18.3723	19.997	Q9QXK3	NA	COPG2_MOUSE	COPG2	MOUSE	Copg2	Coatomer subunit gamma-2	28	26	8965	8965	-4.60318	-0.697257	-2.65022	0.613511	0.00931136	FALSE	FALSE
COPT1	19.2982	19.608	16.1815	17.3014	15.2258	19.0455	18.2742	17.3671	15.8557	17.4451	20.4239	17.7608	17.9654	19.6767	14.8134	15.5232	19.6181	14.1467	12.2813	20.2178	12.515	14.1093	15.4099	15.8476	17.8909	12.8286	16.2207	17.8014	19.6904	18.1154	17.1144	15.0847	18.4343	18.6693	17.1292	20.8981	13.1928	19.6481	22.8719	12.0828	20.0124	18.355	Q8K211	NA	COPT1_MOUSE	COPT1	MOUSE	Slc31a1	High affinity copper uptake protein 1	1	1	6356	6356	-6.3917	1.44822	-2.47174	0.910424	0.208628	FALSE	FALSE
COPZ1	15.7812	17.5431	15.5949	18.5228	19.4048	17.4195	19.3004	18.3977	16.8058	17.5695	19.1403	18.4639	12.6543	17.1541	19.0507	17.8352	16.7958	17.7064	20.5946	16.9217	16.6272	11.2339	17.5847	17.2776	19.2175	17.9764	16.7505	19.589	19.1713	19.7129	14.1227	16.3762	19.4136	16.4609	16.4699	14.5467	19.4977	20.0098	19.8497	18.577	15.6187	21.3642	P61924	NA	COPZ1_MOUSE	COPZ1	MOUSE	Copz1	Coatomer subunit zeta-1	6	6	2847	2847	-3.25194	2.42471	-0.413618	0.95886	0.768847	FALSE	FALSE
COQ3	18.0753	17.4816	16.8896	18.8721	24.2818	17.4415	16.6742	18.3302	18.7508	16.2729	13.4865	18.2601	15.8805	16.7344	18.3957	13.7236	17.9143	18.834	17.34	16.9655	14.1783	15.6067	19.7744	18.3584	16.2366	19.0739	17.8336	14.0352	20.0066	16.9503	21.5989	20.1436	16.3166	20.2156	18.5893	16.0682	15.4775	19.8693	22.2313	18.0346	14.9687	16.1656	Q8BMS4	NA	COQ3_MOUSE	COQ3	MOUSE	Coq3	Ubiquinone biosynthesis O-methyltransferase, mitochondrial	8	8	5614	5614	-5.53239	0.879999	-2.3262	0.892119	0.1495	FALSE	FALSE
COQ4	14.3453	17.5097	14.7894	15.5113	15.3623	17.2195	16.6197	16.4314	16.6783	16.1424	15.2607	15.7562	16.0005	16.9842	13.4262	17.6409	16.537	17.5565	17.1189	15.6957	11.3999	17.1394	16.3929	20.2474	15.9256	18.7548	16.5108	16.936	18.7223	16.4301	18.5003	14.0343	16.7935	18.1188	18.2447	19.3232	13.6608	16.8619	19.1602	16.9823	20.6745	21.148	Q8BGB8	NA	COQ4_MOUSE	COQ4	MOUSE	Coq4	Ubiquinone biosynthesis protein COQ4 homolog, mitochondrial	6	6	5369	5369	-3.75943	1.43654	-1.16145	0.935576	0.369876	FALSE	FALSE
COQ5	14.8059	18.1428	19.149	15.6339	15.2011	16.6111	14.5847	16.2835	14.1682	16.3746	13.5977	15.3939	15.932	16.2624	14.7089	18.3989	20.0977	18.5493	15.9362	15.8062	16.0477	17.4158	16.8833	17.0751	17.6842	16.1601	17.139	14.9811	18.3982	15.8481	19.8423	21.0305	16.4628	16.4066	15.6774	16.2191	18.505	17.1565	23.1236	14.7255	17.197	23.2783	Q9CXI0	NA	COQ5_MOUSE	COQ5	MOUSE	Coq5	2-methoxy-6-polyprenyl-1,4-benzoquinol methylase, mitochondrial	10	10	7849	7849	-2.07096	2.39015	0.159594	0.962493	0.885213	FALSE	FALSE
COQ6	17.6714	18.3649	16.4278	17.5014	14.3712	15.5382	18.8535	17.3586	18.5085	15.6326	13.0056	17.6589	13.0191	17.0782	10.9421	16.1341	17.1098	17.9773	19.8614	15.3096	15.2832	15.9723	13.5557	17.0936	16.3834	17.4824	13.8075	16.306	18.3223	17.1173	20.5316	14.5165	20.5591	16.5187	17.9925	20.9364	20.7808	18.166	17.8709	12.8724	17.4559	15.9923	Q8R1S0	NA	COQ6_MOUSE	COQ6	MOUSE	Coq6	Ubiquinone biosynthesis monooxygenase COQ6, mitochondrial	10	10	6575	6575	-4.35694	2.98048	-0.68823	0.956522	0.705313	FALSE	FALSE
COQ7	12.4793	16.4749	17.8341	17.0214	18.7191	16.6863	17.3074	16.7143	15.8223	17.531	13.1599	17.2683	20.0134	17.1925	17.7897	18.7374	20.8447	16.9889	14.6034	18.2591	22.1842	16.715	18.8188	17.9215	21.4609	16.6737	16.5627	20.9083	18.3741	16.2982	23.5714	18.2585	16.5948	15.7592	17.8973	15.9064	16.7782	17.6508	24.7525	18.4132	17.1766	15.5323	P97478	NA	COQ7_MOUSE	COQ7	MOUSE	Coq7	NADPH-dependent 3-demethoxyubiquinone 3-hydroxylase, mitochondrial	6	6	3174	3174	-2.11447	4.80956	1.34755	0.941424	0.43429	FALSE	FALSE
COQ8A	16.2012	17.3288	15.4461	17.6232	18.3442	17.9809	17.7528	17.2883	14.3006	17.5998	12.7028	17.6417	18.0463	17.0776	11.6041	17.287	17.2138	17.2855	17.3359	18.9609	14.8395	15.6601	19.6128	17.156	19.3621	17.3316	16.9239	15.4524	19.4503	16.1601	21.7188	22.2055	17.9611	17.1677	18.1401	17.2697	16.9297	18.6581	20.2741	15.3623	18.3857	16.3794	Q60936	NA	COQ8A_MOUSE	COQ8A	MOUSE	Coq8a	Atypical kinase COQ8A, mitochondrial	16	16	4163	4163	-3.27028	2.32572	-0.472281	0.9576	0.733612	FALSE	FALSE
COQ8B	13.5403	16.581	16.0438	16.3325	18.061	16.1063	16.7624	14.6714	15.6174	16.0671	19.438	18.8978	17.8424	15.9549	16.613	15.2993	15.6185	15.2937	17.3448	15.6068	17.4471	16.106	14.8933	14.083	15.5444	22.2616	15.5482	15.7074	15.7236	14.1519	16.3227	21.2554	19.4622	17.6451	16.6003	16.379	13.8451	15.3892	21.5892	15.6715	21.5445	16.9056	Q566J8	NA	COQ8B_MOUSE	COQ8B	MOUSE	Coq8b	Atypical kinase COQ8B, mitochondrial	3	3	3910	3910	-2.72734	3.05866	0.16566	0.963125	0.908014	FALSE	FALSE
COQ9	18.3686	14.1659	16.4894	19.1377	12.2593	18.1723	15.4591	19.3288	15.0899	18.1129	18.7513	19.3388	19.9134	18.311	14.7927	17.9296	17.2251	11.3729	17.7743	18.6392	18.241	16.6942	19.1165	19.8272	18.3758	18.2598	19.6386	17.5171	21.8173	17.9018	19.3089	18.3364	16.6934	17.4671	17.923	18.5374	17.7616	19.7824	21.3576	12.0711	18.5907	16.8164	Q8K1Z0	NA	COQ9_MOUSE	COQ9	MOUSE	Coq9	Ubiquinone biosynthesis protein COQ9, mitochondrial	14	14	6352	6352	-4.05565	1.95508	-1.05029	0.944998	0.482298	FALSE	FALSE
COR1A	23.6767	23.3999	23.387	22.3352	18.2444	22.4914	21.7713	22.347	18.6075	22.2661	21.9359	22.5331	18.4642	21.6219	21.8584	23.8532	23.7427	20.4797	23.4648	23.6429	24.0863	18.7049	20.321	17.007	19.3105	15.63	20.1223	17.4411	19.4127	21.0449	22.1086	22.6151	22.4911	16.974	19.5891	17.645	17.0676	18.1945	19.0953	15.2591	15.7956	21.0529	O89053	NA	COR1A_MOUSE	COR1A	MOUSE	Coro1a	Coronin-1A	33	30	1836	1836	-0.825559	3.47804	1.32624	0.912807	0.218828	FALSE	FALSE
COR1B	19.221	18.9698	18.9268	19.0482	13.1483	19.416	18.1073	19.4576	13.8265	18.6573	18.129	19.0929	15.6674	20.7434	18.2332	20.1932	20.0855	21.0165	19.2671	19.791	19.7434	20.1225	18.8192	18.3163	18.9398	19.2454	19.2946	18.7574	17.1539	19.3464	17.0214	15.0479	18.4354	17.0941	21.7788	19.6866	18.8562	18.7233	21.4777	21.4399	18.5984	17.5271	Q9WUM3	NA	COR1B_MOUSE	COR1B	MOUSE	Coro1b	Coronin-1B	17	17	9230	9230	-1.46446	2.26626	0.400897	0.954869	0.66495	FALSE	FALSE
COR1C	23.6672	23.3719	22.7592	22.0657	17.6057	23.5055	20.9755	21.7645	18.3144	23.3527	21.0144	21.6991	17.041	23.9728	21.0421	23.1552	22.8597	23.6686	22.0542	22.482	22.7881	22.4922	21.1223	20.3835	20.5548	21.3609	22.0379	20.5613	19.0394	22.5575	21.8706	21.9056	21.2507	21.0559	23.1624	21.6767	19.922	20.07	18.7537	15.5896	15.7881	20.7537	Q9WUM4	NA	COR1C_MOUSE	COR1C	MOUSE	Coro1c	Coronin-1C	25	22	9231	9231	-1.0015	2.19815	0.598322	0.942835	0.452345	FALSE	FALSE
COR2A	20.3452	20.8533	19.5672	17.8496	17.4308	20.8279	18.2585	17.5995	14.418	20.31	19.3617	17.403	16.1749	20.5924	15.5787	19.7311	19.9661	18.1645	19.9785	20.2385	20.2979	18.4886	18.0626	14.3375	14.6132	17.2702	18.2935	15.4975	16.2978	12.6877	18.3754	15.9372	17.0831	12.7318	18.4451	17.8633	17.7421	16.3844	23.6195	12.1242	15.3277	18.6623	Q8C0P5	NA	COR2A_MOUSE	COR2A	MOUSE	Coro2a	Coronin-2A	17	16	5902	5902	0.0728994	5.03568	2.55429	0.794134	0.0439874	FALSE	FALSE
COR2B	21.4243	22.1324	20.7927	19.3897	16.3995	21.8764	18.6881	19.2779	17.3085	21.7913	18.5393	19.3355	19.2391	20.9747	18.6006	19.2663	19.1698	18.4684	20.9343	20.6746	21.0194	14.7138	18.1	13.1733	20.4861	15.5162	18.6245	18.9641	16.9817	17.6286	18.8043	18.8141	15.5012	13.9679	16.1611	13.7731	15.8105	18.5549	24.6775	19.189	14.6184	17.3962	Q8BH44	NA	COR2B_MOUSE	COR2B	MOUSE	Coro2b	Coronin-2B	25	25	5429	5429	-1.03703	4.12049	1.54173	0.915782	0.232647	FALSE	FALSE
CORO6	16.8354	17.1015	17.4704	16.6231	15.4563	16.8047	16.7844	17.8138	14.9012	16.9647	18.0217	16.0883	15.702	17.0987	16.7131	15.7976	19.79	15.9754	15.2519	15.4655	17.1773	18.3343	15.1982	17.1683	16.985	12.0729	14.9267	18.2206	22.5314	17.5549	15.2596	19.8925	21.4532	15.4871	16.0899	17.4909	21.2642	14.7283	24.0323	13.172	14.7092	18.7706	Q920M5	NA	CORO6_MOUSE	CORO6	MOUSE	Coro6	Coronin-6	7	7	7170	7170	-4.23408	2.48045	-0.876815	0.951822	0.598928	FALSE	FALSE
CORO7	17.7119	17.1009	17.8075	18.4383	19.9629	17.1966	18.8752	18.0621	19.9484	17.5331	19.1693	18.3387	20.0026	18.0222	19.0906	17.5759	17.8817	16.9374	17.5624	17.6501	17.922	15.838	17.3345	16.904	17.9055	17.3375	17.0727	18.449	18.0375	18.415	17.0437	20.2854	16.0864	12.1973	18.0981	20.0127	15.4938	16.8075	21.2075	18.4045	15.1504	20.4205	Q9D2V7	NA	CORO7_MOUSE	CORO7	MOUSE	Coro7	Coronin-7	22	22	8080	8080	-2.96469	1.82836	-0.568165	0.95345	0.632932	FALSE	FALSE
COTL1	19.4013	19.2479	19.251	20.4515	14.8618	19.1782	20.5451	20.7177	16.7946	19.1215	20.5834	20.4934	15.0312	19.2999	20.7018	18.5477	18.7769	17.7243	19.127	19.3116	19.7281	16.8677	19.0488	20.0615	19.3658	18.3728	18.5161	19.5186	20.0411	20.0805	16.1285	18.9068	19.1524	19.4306	19.125	17.2033	18.8823	19.127	20.1777	13.9285	18.9805	15.8794	Q9CQI6	NA	COTL1_MOUSE	COTL1	MOUSE	Cotl1	Coactosin-like protein	13	13	7663	7663	-2.98236	0.651744	-1.16531	0.908561	0.201144	FALSE	FALSE
COX1	19.1311	12.7781	16.6072	20.0931	18.7079	17.106	14.2154	18.9732	19.023	17.0835	18.7676	19.1007	19.0729	17.653	17.2051	16.7563	14.5428	19.6469	18.8867	12.1897	18.0969	14.9355	20.1405	17.9807	14.1417	16.8465	16.2094	18.8987	15.9023	20.5771	18.8945	18.2399	18.7362	19.2405	15.6934	19.5124	16.3002	19.135	24.2368	14.0358	18.2688	20.0435	P00397	NA	COX1_MOUSE	COX1	MOUSE	Mtco1	Cytochrome c oxidase subunit 1	3	3	1853	1853	-6.11433	0.118554	-2.99789	0.822446	0.0588468	FALSE	FALSE
COX15	17.4593	18.5022	19.0975	19.091	17.6893	20.0596	18.247	18.6746	16.9114	20.1898	18.2218	18.7227	17.6726	16.6115	16.4687	15.9237	14.7588	19.4797	14.8403	15.5791	19.4882	16.2125	13.133	20.587	12.6782	15.1401	19.2972	18.0249	18.9594	18.9613	22.2951	15.2572	16.0118	13.3749	15.6384	20.4064	15.9953	18.2686	17.7514	16.7767	19.9957	14.1552	Q8BJ03	NA	COX15_MOUSE	COX15	MOUSE	Cox15	Heme A synthase COX15	6	6	5507	5507	-5.51951	1.13242	-2.19354	0.905295	0.188958	FALSE	FALSE
COX16	18.2088	15.0947	15.1949	17.6001	19.5475	19.0778	18.4324	15.1	17.1736	17.7869	15.3678	19.1235	16.6296	15.3646	14.3538	15.1656	18.2557	16.1792	14.7604	19.0347	17.5121	16.7284	13.538	15.5776	19.2898	19.1533	16.6984	20.2673	13.7402	17.5652	15.4324	18.847	17.5298	16.0971	15.4653	17.6067	20.2221	13.4698	22.5593	15.6034	17.6596	16.5713	Q9CR63	NA	COX16_MOUSE	COX16	MOUSE	Cox16	Cytochrome c oxidase assembly protein COX16 homolog, mitochondrial	1	1	7746	7746	-3.18429	2.83995	-0.17217	0.96313	0.908179	FALSE	FALSE
COX2	24.3053	23.642	22.6767	25.6014	19.9273	25.4664	19.8345	25.6059	21.7289	26.0585	18.539	25.5849	19.3861	26.8377	17.3883	22.1657	21.5039	24.2966	22.5171	22.7756	22.8513	21.4817	25.0514	22.5567	21.176	25.3199	23.9697	20.5752	25.1881	23.3174	23.2434	21.0198	20.7297	24.3471	23.6337	21.644	18.8184	25.0216	19.2821	19.6048	22.6613	15.9384	P00405	NA	COX2_MOUSE	COX2	MOUSE	Mtco2	Cytochrome c oxidase subunit 2	7	7	1854	1854	-4.88021	-0.885278	-2.88275	0.555894	0.00598648	FALSE	FALSE
COX20	20.4658	16.2047	12.9534	14.729	14.4663	18.7924	12.6098	19.3392	15.8431	18.4632	18.0478	18.6882	18.1608	19.7152	17.7054	18.3543	17.9975	18.2245	19.6753	17.7585	14.7938	18.0405	16.8813	17.8329	16.1022	18.6612	16.033	14.3396	17.8748	16.4632	21.6921	17.0984	16.8939	18.342	21.6166	15.9804	18.0107	17.3377	17.2574	18.3399	14.3227	17.7295	Q9D7J4	NA	COX20_MOUSE	COX20	MOUSE	Cox20	Cytochrome c oxidase assembly protein COX20, mitochondrial	6	6	8216	8216	-3.50127	3.14873	-0.176268	0.96331	0.914812	FALSE	FALSE
COX3	20.1621	20.2724	18.6944	21.7203	18.8115	17.8805	13.7492	22.6953	18.4768	16.9849	15.1202	22.0533	18.4982	20.3073	11.941	18.1236	12.7515	11.3758	15.9536	16.9607	18.1801	13.5702	22.2109	14.1004	17.5482	16.9983	17.6408	14.8057	20.487	19.4654	22.4315	19.1744	18.7019	14.3265	17.5866	21.5494	14.5668	21.7553	20.2867	20.223	19.7778	15.9193	P00416	NA	COX3_MOUSE	COX3	MOUSE	mt-Co3	Cytochrome c oxidase subunit 3	2	2	1855	1855	-8.71608	-1.53355	-5.12481	0.567343	0.00651019	FALSE	FALSE
COX41	25.0618	25.0123	24.8092	25.1169	20.3058	25.6134	17.905	25.0135	21.4163	25.4077	17.8555	24.9634	19.3524	26.1203	13.8423	25.5652	25.3594	25.9905	23.7912	23.7949	23.4691	24.2448	24.7154	23.9178	20.7651	22.7099	24.2886	18.6327	23.9366	22.5326	23.9804	22.8712	22.9546	22.9791	26.1293	22.2732	15.3846	23.881	17.139	16.3896	16.0106	17.4601	P19783	NA	COX41_MOUSE	COX41	MOUSE	Cox4i1	Cytochrome c oxidase subunit 4 isoform 1, mitochondrial	26	25	2168	2168	-3.55253	0.860061	-1.34623	0.913814	0.223365	FALSE	FALSE
COX5A	22.6363	23.4808	22.7158	24.911	18.394	23.5469	18.6823	24.5809	20.8334	23.97	18.9022	24.6833	17.8576	24.3343	13.5085	25.8852	26.0518	26.5535	24.4024	24.7949	23.4568	24.5586	24.3171	25.5699	19.7312	23.4792	24.0145	16.7782	23.1557	21.8745	18.0848	18.7402	21.4772	22.0394	26.8454	24.163	15.8663	23.3286	18.9938	17.7916	23.2278	21.3279	P12787	NA	COX5A_MOUSE	COX5A	MOUSE	Cox5a	Cytochrome c oxidase subunit 5A, mitochondrial	10	10	2040	2040	-2.91607	1.90202	-0.507024	0.955146	0.671459	FALSE	FALSE
COX5B	24.1499	23.8593	24.2156	23.6042	18.3813	20.8008	16.6129	23.8099	20.0276	20.3443	19.2025	23.51	17.9168	20.1404	17.9633	22.0946	22.202	22.5772	22.8569	23.4865	22.5029	20.191	23.256	23.9264	19.3223	20.1573	22.4873	14.2782	21.4187	20.8701	25.6315	25.7606	26.0472	20.1876	23.5235	19.6965	16.9078	21.6093	20.3875	19.2645	19.1192	18.5908	P19536	NA	COX5B_MOUSE	COX5B	MOUSE	Cox5b	Cytochrome c oxidase subunit 5B, mitochondrial	12	0	2167	2167	-2.97387	1.58859	-0.692641	0.948718	0.541202	FALSE	FALSE
COX6C	24.0508	24.2152	23.7521	23.9049	18.6551	24.7016	16.2927	23.8952	19.9484	24.48	16.0999	24.1528	17.6487	25.6171	17.099	24.4666	23.9697	24.697	23.6713	24.0479	23.4444	22.9687	23.9131	24.219	16.6653	21.3028	24.5343	16.9102	20.4702	20.8251	23.6886	23.877	23.431	21.0465	25.3471	23.4911	13.9589	19.8552	19.6568	16.3502	17.6836	20.5334	Q9CPQ1	NA	COX6C_MOUSE	COX6C	MOUSE	Cox6c	Cytochrome c oxidase subunit 6C	12	12	7556	7556	-2.14206	1.61588	-0.263088	0.959162	0.777649	FALSE	FALSE
COX7B	14.2331	18.669	18.4123	18.615	14.875	16.1755	16.7759	18.6984	13.8699	11.9416	14.4256	18.5916	16.3264	17.9099	13.4727	18.9455	18.9066	18.981	18.0543	18.0245	20.8206	17.7093	15.1943	18.1944	15.7551	20.0764	18.1623	15.8091	21.0485	18.5759	22.5039	18.8778	17.204	17.5216	21.3328	18.0897	16.9298	13.6688	19.6956	16.743	15.7573	19.022	P56393	NA	COX7B_MOUSE	COX7B	MOUSE	Cox7b	Cytochrome c oxidase subunit 7B, mitochondrial	4	4	2701	2701	-2.90919	3.57217	0.331491	0.961061	0.836513	FALSE	FALSE
COX7C	20.8816	20.7698	20.5911	21.5582	16.9181	21.5792	14.7567	21.5254	18.8355	20.5731	14.3865	20.9725	16.3905	16.8116	10.4139	18.2041	18.3783	17.5116	19.0794	18.919	20.5954	14.811	21.5999	19.588	16.9593	17.8682	14.2177	18.2161	20.7248	19.5718	19.9185	18.9829	19.3815	19.4803	17.9437	13.1506	16.1586	20.9102	18.4926	14.5972	21.9737	21.6966	P17665	NA	COX7C_MOUSE	COX7C	MOUSE	Cox7c	Cytochrome c oxidase subunit 7C, mitochondrial	5	5	2135	2135	-4.57492	0.933395	-1.82076	0.905005	0.187931	FALSE	FALSE
COXM1	18.8244	17.5794	19.2092	18.882	16.6105	14.6436	15.5987	18.8006	12.9778	15.5471	15.3693	19.2366	17.2673	17.7365	16.4045	12.9226	18.0681	19.4457	19.4244	20.0875	20.2979	20.4559	17.6007	21.442	17.4381	18.3485	20.0891	12.2354	17.3248	16.9899	20.4512	20.4882	20.9318	16.596	20.6837	20.0282	19.7763	14.7891	21.9525	19.9442	12.9595	16.843	Q9CPZ8	NA	COXM1_MOUSE	COXM1	MOUSE	Cmc1	COX assembly mitochondrial protein homolog	2	2	7589	7589	-1.94254	3.86964	0.963549	0.9465	0.504865	FALSE	FALSE
COXM2	15.7542	17.1192	16.9673	15.9439	15.9605	16.3322	18.0561	16.9442	16.1664	14.2815	17.7644	16.2347	14.9278	11.5466	17.718	14.3586	18.1576	16.3759	18.267	17.4378	16.6088	13.6619	17.686	18.1042	16.0068	18.6384	16.0836	15.489	16.3281	15.5517	14.2177	19.8033	15.226	19.0622	18.9836	18.708	18.4933	15.7642	21.1083	20.5182	16.9729	17.0304	Q8K199	NA	COXM2_MOUSE	COXM2	MOUSE	Cmc2	COX assembly mitochondrial protein 2 homolog	2	2	6327	6327	-1.75701	3.88425	1.06362	0.942552	0.448646	FALSE	FALSE
CP110	15.6851	18.4095	16.9775	15.6165	15.4353	15.4592	16.8239	13.9668	17.5544	15.4998	13.3768	16.2446	17.2413	17.1682	15.7159	17.97	18.0574	17.208	16.349	15.8916	13.5857	18.0948	13.424	16.3067	15.6784	15.9465	16.103	18.761	18.1933	19.9743	18.5348	19.9812	18.4741	17.346	18.6633	19.1034	17.6441	11.7917	14.9054	17.1022	16.1285	17.4002	Q7TSH4	NA	CP110_MOUSE	CP110	MOUSE	Ccp110	Centriolar coiled-coil protein of 110 kDa	8	8	5047	5047	-2.85747	2.85642	-0.000524759	0.96546	0.999704	FALSE	FALSE
CP11A	14.835	21.0116	19.6002	12.4717	15.782	20.0997	14.9498	19.1495	14.4008	17.3185	14.273	13.2961	16.5213	14.8527	15.9446	12.3523	23.2508	18.6713	15.4769	14.7811	18.1375	22.3026	18.1934	18.4953	13.949	15.862	15.4508	17.6759	18.3351	18.9521	18.9503	14.4346	17.2521	16.087	19.1647	20.4393	16.7344	23.9798	22.6135	16.4656	15.1349	21.4091	Q9QZ82	NA	CP11A_MOUSE	CP11A	MOUSE	Cyp11a1	Cholesterol side-chain cleavage enzyme, mitochondrial	30	30	9041	9041	-3.16549	5.48426	1.15938	0.951338	0.589345	FALSE	FALSE
CP131	14.4885	16.6029	16.5774	18.2284	14.9721	16.4092	17.7592	15.5686	14.8631	14.941	18.6674	12.6606	14.6048	18.5848	15.692	16.3557	16.5983	15.9826	15.1594	18.67	10.4231	19.5536	14.7551	21.1274	16.0201	18.4915	19.6181	16.2608	15.6493	13.3746	16.0271	17.3806	20.1484	14.7728	17.22	18.8823	14.51	13.9204	23.5459	19.8287	19.0928	17.7829	Q62036	NA	CP131_MOUSE	CP131	MOUSE	Cep131	Centrosomal protein of 131 kDa	18	18	4347	4347	-3.80349	2.3334	-0.735046	0.953287	0.629405	FALSE	FALSE
CP17A	15.7088	15.9988	14.9311	11.2809	16.5863	21.6315	17.6842	19.7479	15.5091	19.331	18.619	16.4222	15.6322	15.2217	14.5731	9.49823	19.5065	17.5987	20.9643	16.03	14.8919	21.6411	21.7871	20.2191	19.0621	15.5301	16.5766	20.5114	19.3769	15.0693	22.3507	20.2064	16.5375	19.1137	17.1611	20.6261	23.5323	24.8052	21.4119	17.5103	20.8028	20.9559	P27786	NA	CP17A_MOUSE	CP17A	MOUSE	Cyp17a1	Steroid 17-alpha-hydroxylase/17,20 lyase	29	29	2279	2279	-3.32554	6.28235	1.4784	0.9484	0.535756	FALSE	FALSE
CP2J5	18.8315	16.7739	16.226	15.4234	13.9115	18.7701	15.652	14.7135	16.7064	18.2538	17.9461	19.8587	12.4475	18.6596	17.9963	14.2561	16.201	19.7941	16.9225	15.7202	18.2275	17.5782	17.967	18.6842	17.9175	19.6365	18.0106	18.3872	21.2667	14.3681	15.2874	13.5879	17.1786	18.4257	21.6919	19.0483	14.5794	19.3004	20.2484	19.0381	19.0406	17.6635	O54749	NA	CP2J5_MOUSE	CP2J5	MOUSE	Cyp2j5	Cytochrome P450 2J5	20	15	1605	1605	-2.71317	3.29622	0.291525	0.961314	0.844817	FALSE	FALSE
CP2S1	17.6557	13.9997	17.382	18.093	18.4979	16.8047	16.0208	17.0383	16.7816	17.6229	19.1962	16.5015	16.9769	18.0015	21.0014	14.0419	17.3141	13.8331	14.4139	19.9596	18.811	18.1961	13.9385	15.0147	15.3386	16.0889	18.2182	14.3754	16.4031	19.9201	16.1336	17.739	12.9698	20.0613	13.9513	15.3321	14.6159	17.7507	20.544	12.5932	16.3416	18.7927	Q9DBX6	NA	CP2S1_MOUSE	CP2S1	MOUSE	Cyp2s1	Cytochrome P450 2S1	10	10	8472	8472	-2.6927	3.72717	0.517234	0.958026	0.745248	FALSE	FALSE
CP46A	17.9993	20.0104	19.3861	19.7262	17.8487	21.787	16.6008	19.7108	14.7589	21.5537	17.1343	19.817	16.9304	20.3313	17.0463	18.0519	16.5626	15.1294	14.4804	19.6463	12.4368	16.7296	16.236	20.8639	16.9102	17.1966	18.1684	19.1883	15.0025	16.6421	16.1034	20.0201	23.5629	19.926	16.4044	17.8407	14.6492	17.9573	19.9917	15.8748	15.8156	16.409	Q9WVK8	NA	CP46A_MOUSE	CP46A	MOUSE	Cyp46a1	Cholesterol 24-hydroxylase	31	31	9284	9284	-7.36169	-1.09868	-4.23018	0.617314	0.00960634	FALSE	FALSE
CP4B1	16.1182	17.0982	14.8965	16.6496	17.9761	14.6521	13.8457	16.8097	19.2601	14.9878	14.6013	14.4946	15.7552	16.2431	13.3663	18.854	15.4489	20.116	18.1067	16.5568	15.6548	18.4411	19.3351	19.6866	20.7426	21.5887	19.1933	21.633	24.2752	21.9643	15.9874	16.4872	17.5823	20.0014	21.9825	14.2909	18.2434	20.1405	23.0906	15.5158	17.2949	16.939	Q64462	NA	CP4B1_MOUSE	CP4B1	MOUSE	Cyp4b1	Cytochrome P450 4B1	37	36	4487	4487	-2.01288	3.58909	0.788106	0.950384	0.571102	FALSE	FALSE
CP4X1	12.5522	16.54	15.3389	18.7639	13.4659	16.4731	16.3821	15.5488	15.2578	17.0076	14.8949	17.3545	18.1633	16.4379	14.2795	16.1098	18.8327	13.8522	19.131	16.9198	12.2984	17.0644	14.092	16.6769	20.0946	16.5212	17.7149	16.9941	19.4264	18.5793	16.0942	20.9778	18.8136	16.9572	14.7144	15.6397	16.4622	15.8041	24.2244	13.8131	18.6266	20.1572	Q6A152	NA	CP4X1_MOUSE	CP4X1	MOUSE	Cyp4x1	Cytochrome P450 4X1	3	3	4591	4591	-4.35729	2.14528	-1.10601	0.945785	0.493938	FALSE	FALSE
CP51A	14.2955	17.0685	19.928	17.8572	17.2391	18.8251	13.8581	17.2671	16.3152	18.1675	16.4777	17.3308	20.0922	16.9519	18.4383	17.1538	17.0891	18.9961	13.7606	16.3143	11.9538	18.0416	18.3069	16.4825	18.4229	19.1104	20.7803	18.9804	20.9041	17.3138	18.0218	20.795	21.4362	17.0359	20.1069	17.8478	17.508	20.3648	21.8586	15.1982	17.7192	16.2331	Q8K0C4	NA	CP51A_MOUSE	CP51A	MOUSE	Cyp51a1	Lanosterol 14-alpha demethylase	22	22	6292	6292	-6.23373	-0.717164	-3.47544	0.671406	0.0150758	FALSE	FALSE
CP7B1	16.5474	23.7718	15.7933	19.0152	16.3472	16.8954	16.7042	12.4005	17.7769	16.224	15.93	16.6527	14.534	18.0813	18.1798	18.8072	16.3031	17.9498	16.7167	18.5581	19.9338	18.0921	13.536	17.0217	19.0601	18.8618	15.7835	18.919	19.3729	20.3983	17.9394	18.2756	18.9153	15.7678	21.4337	13.2967	10.7742	15.2828	20.245	18.5991	14.2413	17.5811	Q60991	NA	CP7B1_MOUSE	CP7B1	MOUSE	Cyp7b1	Cytochrome P450 7B1	6	6	4173	4173	-1.61445	6.37458	2.38006	0.9161	0.2342	FALSE	FALSE
CPEB1	12.751	14.4962	16.0921	16.2141	15.4458	15.3014	20.1037	13.8892	15.3911	18.2401	13.9699	17.3261	15.7489	16.8982	13.2646	15.7543	16.3724	17.2684	15.4305	13.9942	12.5773	17.1434	19.4173	15.8411	17.3128	15.3373	16.117	18.3095	18.3655	20.8417	20.0117	19.9683	19.7636	14.2828	16.4734	16.2149	18.9697	19.7008	19.5984	24.5117	20.7887	23.7932	P70166	NA	CPEB1_MOUSE	CPEB1	MOUSE	Cpeb1	Cytoplasmic polyadenylation element-binding protein 1	4	4	3006	3006	-4.78181	1.16353	-1.80914	0.914071	0.224546	FALSE	FALSE
CPEB4	21.5438	15.3669	16.387	17.8796	15.4941	17.3808	15.3647	13.1064	15.5376	17.7565	19.4237	16.6553	15.5641	17.1418	15.3627	17.137	16.9301	16.4187	17.3045	18.0253	17.8306	17.8447	14.4253	15.0046	16.2067	17.7427	17.3604	16.9211	14.454	17.6873	17.4795	18.3063	18.6105	17.8568	16.3885	17.1603	17.8587	13.6528	20.5235	19.1465	17.2442	14.9669	Q7TN98	NA	CPEB4_MOUSE	CPEB4	MOUSE	Cpeb4	Cytoplasmic polyadenylation element-binding protein 4	5	5	4992	4992	-0.906208	4.58557	1.83968	0.903351	0.18222	FALSE	FALSE
CPIN1	14.1202	18.6184	19.5194	18.0351	14.6675	16.6288	18.5621	18.1052	14.9231	15.8113	18.0543	17.673	18.16	16.5861	18.8236	15.5986	16.9942	12.5125	14.091	15.7893	17.585	15.3436	16.8771	15.5392	18.3668	19.1648	12.5234	17.4871	17.0111	16.6966	18.9592	20.6887	16.9467	15.1554	12.883	16.281	20.1102	18.7794	21.6868	13.4563	19.4886	18.3172	Q8WTY4	NA	CPIN1_MOUSE	CPIN1	MOUSE	Ciapin1	Anamorsin	6	6	6896	6896	-4.83743	0.605431	-2.116	0.880089	0.123291	FALSE	FALSE
CPLX1	20.2049	20.5273	20.6384	22.8309	15.9528	19.1849	22.6892	23.012	18.3437	20.2269	22.1812	22.7484	16.1515	21.0049	22.2779	21.1447	21.6838	19.4125	21.1373	21.814	20.6991	17.9802	20.278	16.8686	17.2426	16.7763	19.6391	19.0396	15.4002	19.6703	20.9681	21.3542	21.2301	15.9159	15.0124	16.4177	13.1498	18.7171	20.7651	14.318	19.9325	17.4882	P63040	NA	CPLX1_MOUSE	CPLX1	MOUSE	Cplx1	Complexin-1	12	7	2946	2946	-4.16024	0.866308	-1.64697	0.906064	0.191727	FALSE	FALSE
CPLX2	18.1147	17.7199	18.1551	17.8746	15.6373	13.2091	17.1574	17.8024	17.2505	13.9322	17.0384	17.598	14.5299	16.9614	16.8923	19.0456	19.1147	21.5164	17.3666	16.9008	17.8726	14.4096	17.1348	19.0366	15.5314	19.3129	18.0764	10.9172	14.841	13.7801	18.6987	18.7069	20.5237	12.1481	17.1557	13.5102	14.405	15.5741	21.4378	14.8993	12.4425	21.6767	P84086	NA	CPLX2_MOUSE	CPLX2	MOUSE	Cplx2	Complexin-2	8	8	3109	3109	-3.21741	2.4608	-0.378305	0.959515	0.788124	FALSE	FALSE
CPLX3	18.0803	17.9177	19.4547	18.2795	19.0863	15.0208	19.4683	18.4784	13.6404	13.0975	19.7899	18.7036	15.8122	14.8895	16.5244	16.7221	17.1496	18.9791	10.9532	16.9092	12.9362	17.9061	18.3949	15.8402	15.2421	17.2248	15.6625	20.61	15.9778	21.3668	20.9928	18.0756	17.6894	17.4264	17.1702	13.9783	13.9475	14.6456	19.8868	18.59	15.4457	20.7874	Q8R1B5	NA	CPLX3_MOUSE	CPLX3	MOUSE	Cplx3	Complexin-3	3	3	6556	6556	-7.95572	-1.81952	-4.88762	0.453688	0.00270187	FALSE	FALSE
CPNE1	16.7911	17.3762	18.3871	18.0791	20.4739	17.3473	18.2861	17.9397	16.7441	17.6667	18.056	17.9294	17.9262	17.8411	18.0784	17.4934	17.6438	16.4838	16.9602	16.0214	16.6918	12.0374	18.7476	15.0319	15.5969	17.9608	13.9165	17.7618	16.8442	19.1698	18.4015	16.6639	16.1715	16.8939	16.975	15.3775	17.7397	16.9115	17.9097	18.2421	17.4969	23.0482	Q8C166	NA	CPNE1_MOUSE	CPNE1	MOUSE	Cpne1	Copine-1	13	12	5918	5918	-3.55896	0.709198	-1.42488	0.903782	0.183684	FALSE	FALSE
CPNE4	17.9207	18.2841	17.5407	18.6461	18.1448	16.8336	17.9914	18.3991	13.5784	16.9564	17.6551	18.7807	15.3388	17.3072	17.7205	16.7774	16.7996	13.9801	16.9135	15.8298	17.3105	17.0536	16.7895	16.235	18.1705	18.4852	19.8625	15.9518	15.715	19.5149	15.2611	14.6244	12.7096	13.2448	15.8552	20.1712	12.5749	17.6072	23.1828	11.5913	18.7809	18.1585	Q8BLR2	NA	CPNE4_MOUSE	CPNE4	MOUSE	Cpne4	Copine-4	9	9	5576	5576	-4.69519	0.84703	-1.92408	0.898618	0.167246	FALSE	FALSE
CPNE5	19.4343	19.2433	18.9396	19.4317	14.5926	18.1777	18.6558	19.346	18.7988	18.236	18.3093	19.3433	15.4389	17.4961	18.941	18.0015	17.9536	13.453	18.1166	18.1758	18.5009	12.366	10.9699	17.0635	17.6025	15.8198	15.8776	18.0499	12.836	14.1223	16.7513	16.3092	16.056	22.8672	11.8081	14.505	16.4492	18.6306	18.3333	18.79	13.9996	23.6829	Q8JZW4	NA	CPNE5_MOUSE	CPNE5	MOUSE	Cpne5	Copine-5	16	10	6267	6267	-4.55338	2.33489	-1.10924	0.94727	0.517062	FALSE	FALSE
CPNE6	20.0137	20.3548	19.4679	21.0821	14.8241	20.1343	20.987	20.7856	16.3339	19.6077	21.098	20.898	15.5461	18.3395	21.0731	18.7392	18.7422	16.8792	18.7272	17.7291	18.8141	14.3019	21.1936	17.2498	18.2664	17.6033	20.0186	16.9992	14.2609	19.5875	18.3935	17.0677	16.6446	17.2063	13.0747	16.5114	18.8492	18.0131	19.8382	20.2902	19.9957	17.6185	Q9Z140	NA	CPNE6_MOUSE	CPNE6	MOUSE	Cpne6	Copine-6	21	19	9343	9343	-4.65132	-0.345568	-2.49845	0.725451	0.0242549	FALSE	FALSE
CPNE8	14.9083	17.8869	15.5199	14.812	15.5526	14.9819	17.8904	15.3878	16.1021	14.9908	14.7331	18.3961	13.682	17.5679	16.6247	15.5507	15.9075	17.8984	13.7505	20.6034	17.4954	11.8544	14.978	18.9167	14.7985	18.5395	21.2919	17.5682	18.1849	16.2014	18.3035	21.3322	20.9599	14.9803	15.4879	17.3478	15.2799	16.4216	20.414	14.487	19.0088	18.3061	Q9DC53	NA	CPNE8_MOUSE	CPNE8	MOUSE	Cpne8	Copine-8	3	3	8491	8491	-1.8117	3.9806	1.08445	0.942793	0.451802	FALSE	FALSE
CPNE9	15.8832	16.1912	15.3332	17.0355	15.0156	17.1328	15.6903	17.1122	12.3052	16.6934	16.3716	16.8024	17.7088	18.8678	15.7738	17.4976	17.2028	21.9559	24.2813	15.1401	15.9894	18.5674	15.7108	17.2096	18.1394	17.3265	15.619	15.7627	15.1081	19.3124	19.5327	17.7271	10.9683	14.9601	14.2099	15.8743	20.0062	15.6506	19.1668	20.497	17.2136	19.1363	Q1RLL3	NA	CPNE9_MOUSE	CPNE9	MOUSE	Cpne9	Copine-9	7	7	3408	3408	-2.35397	5.32778	1.48691	0.941622	0.436763	FALSE	FALSE
CPNS1	15.6328	17.9305	19.7236	20.1026	15.6852	19.1595	19.8629	19.2861	15.0437	18.9725	19.9375	19.7305	17.1555	18.7572	19.9846	17.0946	16.8628	19.1833	17.9129	18.2894	17.9899	14.8925	20.906	17.9612	18.1959	18.6898	18.3854	18.5566	17.9914	22.239	15.3722	19.1989	21.096	19.2866	17.9278	17.4449	18.8938	17.8256	20.0786	20.4339	15.3122	19.1662	O88456	NA	CPNS1_MOUSE	CPNS1	MOUSE	Capns1	Calpain small subunit 1	10	8	1755	1755	-3.93724	0.652583	-1.64233	0.894235	0.154958	FALSE	FALSE
CPPED	17.0163	16.6916	16.6159	16.6253	17.5014	18.8334	17.5693	16.8069	11.6307	19.2719	17.331	16.0753	16.4329	14.6258	16.884	20.1192	17.7707	13.6261	12.7895	18.2478	15.7568	15.9277	20.7431	16.47	17.976	17.5966	14.2474	18.6043	17.3305	15.8924	16.983	17.3609	17.7205	17.5362	18.1014	18.081	17.9604	17.7307	20.3604	21.8256	16.2666	16.8424	Q8BFS6	NA	CPPED_MOUSE	CPPED	MOUSE	Cpped1	Serine/threonine-protein phosphatase CPPED1	6	6	5325	5325	-3.97562	2.1667	-0.904459	0.949412	0.553361	FALSE	FALSE
CPSF1	18.631	18.9772	16.2279	14.4431	17.977	19.0019	12.958	17.8426	15.6367	19.2081	20.9205	18.2871	13.9705	18.6281	16.3464	18.0381	18.0143	17.8845	14.9237	16.6638	17.2436	18.8431	15.751	16.3116	14.1529	22.3868	15.5431	12.9418	14.0084	20.1847	17.1846	19.4212	16.3191	13.7502	17.7361	16.8678	17.249	17.8381	19.6038	17.0464	17.896	20.1721	Q9EPU4	NA	CPSF1_MOUSE	CPSF1	MOUSE	Cpsf1	Cleavage and polyadenylation specificity factor subunit 1	33	33	8582	8582	-4.11514	2.95395	-0.580597	0.957853	0.740486	FALSE	FALSE
CPSF2	17.5174	17.8445	18.7086	21.2738	15.6718	18.2521	17.2824	18.366	16.4607	17.9969	17.1407	19.4547	14.2135	17.9566	12.3992	18.2195	18.3491	17.4018	15.7465	16.3286	17.7234	19.1703	21.9913	14.399	16.7	17.4163	19.7472	16.4445	13.7351	17.093	20.0652	20.5653	22.3951	12.2406	17.9593	16.907	16.8177	17.5875	22.1311	17.9457	18.0189	18.1841	O35218	NA	CPSF2_MOUSE	CPSF2	MOUSE	Cpsf2	Cleavage and polyadenylation specificity factor subunit 2	25	25	1512	1512	-6.28055	0.0831812	-3.09868	0.817767	0.0559437	FALSE	FALSE
CPSF3	18.2598	18.5773	15.5097	17.3725	14.6422	19.2169	16.2751	14.5674	15.9669	19.4174	14.3705	13.9495	15.025	17.3039	17.582	16.1183	15.2979	17.2239	16.3543	16.0154	17.5866	16.5203	15.3364	18.7359	17.9626	14.2412	16.7098	17.2986	15.6097	17.0593	18.1073	17.3293	18.4951	14.5071	20.026	13.9814	17.6122	17.0227	23.4507	18.1464	18.1086	19.1872	Q9QXK7	NA	CPSF3_MOUSE	CPSF3	MOUSE	Cpsf3	Cleavage and polyadenylation specificity factor subunit 3	14	14	8966	8966	-1.08719	3.79843	1.35562	0.922185	0.267206	FALSE	FALSE
CPSF4	14.4474	16.4094	21.4225	15.5595	16.2151	15.5957	20.3956	18.3496	17.1634	15.5518	15.9895	14.9745	13.2433	17.6615	15.2737	16.0066	15.9018	13.1825	16.0018	16.12	15.7689	17.1804	15.9359	19.6568	17.8805	17.4933	14.1805	15.0873	17.6402	17.234	20.9852	19.5247	21.9778	21.8754	16.1212	17.755	15.8277	16.4832	22.0608	13.1635	12.1828	18.1913	Q8BQZ5	NA	CPSF4_MOUSE	CPSF4	MOUSE	Cpsf4	Cleavage and polyadenylation specificity factor subunit 4	2	2	5662	5662	-3.60009	2.93817	-0.330961	0.961112	0.83817	FALSE	FALSE
CPSF5	19.6721	20.2844	19.6067	18.1781	16.3542	20.355	18.9467	18.762	17.7065	21.2572	19.0056	18.5168	18.0365	20.2951	18.7044	20.5738	20.6201	17.7166	21.2804	20.9755	21.9992	21.191	19.0787	20.3225	18.3336	19.9194	18.9489	19.0582	18.0422	19.3816	16.1672	18.5947	11.7448	14.397	19.5201	21.3855	19.886	20.4652	22.1046	12.3888	18.5513	14.8358	Q9CQF3	NA	CPSF5_MOUSE	CPSF5	MOUSE	Nudt21	Cleavage and polyadenylation specificity factor subunit 5	19	19	7649	7649	0.372815	5.49268	2.93275	0.734121	0.025998	FALSE	FALSE
CPSF7	19.8211	19.7538	18.1699	15.4498	13.5217	19.2613	15.9614	15.3	15.7042	19.2205	14.4526	16.5158	16.6123	19.3119	15.3011	19.3858	19.6665	17.7392	19.9785	19.9908	19.7295	19.9925	14.2135	17.8895	19.4226	18.2492	17.6501	18.2982	17.8019	17.5325	15.4646	17.2018	15.8855	16.8525	17.8795	20.3041	18.1114	18.2815	20.3633	11.9546	17.8569	15.0879	Q8BTV2	NA	CPSF7_MOUSE	CPSF7	MOUSE	Cpsf7	Cleavage and polyadenylation specificity factor subunit 7	15	15	5702	5702	2.13689	6.15188	4.14439	0.192288	0.000186276	FALSE	FALSE
CPT1A	18.0997	18.5825	12.3049	18.1806	16.1838	19.9523	16.1507	18.0701	17.832	19.7431	15.9312	18.2214	17.7341	19.3962	17.8888	19.4712	19.416	21.2535	12.6399	16.6281	17.6641	19.5931	19.6371	19.1825	19.2124	20.166	19.6823	14.3322	21.5562	19.0566	20.2492	15.7377	15.6416	17.2908	22.7241	18.0857	17.4189	20.6893	23.4816	16.7786	18.2849	18.1109	P97742	NA	CPT1A_MOUSE	CPT1A	MOUSE	Cpt1a	Carnitine O-palmitoyltransferase 1, liver isoform	31	29	3183	3183	-5.42912	0.402457	-2.51333	0.856902	0.0888111	FALSE	FALSE
CPT1B	18.1683	15.4235	17.4166	16.2863	13.3131	17.0337	16.0205	16.4493	17.5327	17.7778	16.3985	13.6585	12.6542	15.5577	17.2367	17.5631	15.8044	18.8821	20.2415	18.2108	13.7982	17.0947	22.1101	16.6596	16.9387	22.5037	18.6616	15.5914	19.4643	18.0282	15.8509	18.1739	13.7984	19.5215	17.4861	13.6238	15.8837	19.9722	22.417	13.9512	17.0571	21.3907	Q924X2	NA	CPT1B_MOUSE	CPT1B	MOUSE	Cpt1b	Carnitine O-palmitoyltransferase 1, muscle isoform	18	18	7290	7290	-1.08751	4.99179	1.95214	0.908402	0.200523	FALSE	FALSE
CPT1C	17.91	17.2328	19.0796	17.9914	19.038	19.565	15.1735	18.4253	18.8939	19.4368	15.0762	17.9883	18.856	18.5285	15.0437	16.9517	16.9949	19.3591	20.2107	12.6803	17.475	14.4542	16.2267	15.1646	20.7748	19.1348	16.4152	17.5039	13.5909	15.0888	18.017	18.9102	20.6814	17.8636	13.229	17.8061	17.388	16.5783	23.392	18.8651	16.7654	15.6773	Q8BGD5	NA	CPT1C_MOUSE	CPT1C	MOUSE	Cpt1c	Palmitoyl thioesterase CPT1C	16	16	5372	5372	-4.10166	1.40903	-1.34631	0.930833	0.327615	FALSE	FALSE
CPT2	16.6746	19.7185	13.6873	18.383	19.0206	18.7789	14.6699	18.6085	18.2033	18.483	18.6966	18.1881	19.1502	18.6096	14.0567	17.9396	15.3959	19.4729	15.1496	20.9868	13.6099	18.4542	21.2997	20.9383	17.8851	20.6302	20.2478	17.8501	23.0325	19.2413	18.4607	18.6329	18.6476	18.8953	20.7161	19.4968	15.0499	23.1979	14.832	20.2544	19.2421	19.6482	P52825	NA	CPT2_MOUSE	CPT2	MOUSE	Cpt2	Carnitine O-palmitoyltransferase 2, mitochondrial	37	37	2639	2639	-4.805	1.1829	-1.81105	0.914664	0.227306	FALSE	FALSE
CR1L	16.9698	20.2628	18.7242	18.6075	17.9382	13.695	17.8835	18.4316	17.2862	16.4178	18.5073	17.9251	16.2598	16.775	13.4205	15.104	14.0178	16.4188	13.3887	17.2862	18.406	14.7651	19.4694	17.5984	15.5328	17.3983	12.2098	16.2884	19.2847	20.0572	19.5823	14.2645	17.437	21.1688	16.8125	17.0465	17.6756	18.6661	17.9728	18.736	16.3013	18.5323	Q64735	NA	CR1L_MOUSE	CR1L	MOUSE	Cr1l	Complement component receptor 1-like protein	4	4	4512	4512	-4.9261	1.00388	-1.96111	0.904945	0.187719	FALSE	FALSE
CRAC1	16.5312	16.4116	16.55	16.8753	16.8875	17.6122	17.5586	16.6364	12.0564	18.0684	14.7799	16.7777	18.3861	17.4401	16.8964	14.8999	17.1901	16.1957	12.5874	18.345	16.6066	13.4589	18.522	18.5812	18.4498	16.4973	15.9068	17.2626	18.6567	19.0008	16.7512	15.6194	17.6887	20.1857	12.3191	16.7476	18.3043	16.1553	15.8214	13.9298	13.6089	18.3684	Q8R555	NA	CRAC1_MOUSE	CRAC1	MOUSE	Crtac1	Cartilage acidic protein 1	13	13	6683	6683	-3.50272	1.66906	-0.916826	0.94456	0.476003	FALSE	FALSE
CRACD	18.6912	19.042	19.1973	19.3237	14.9318	13.6994	20.0337	12.9613	18.845	17.169	17.16	14.7914	15.6269	16.5377	19.1021	19.3152	20.0022	18.465	13.3072	18.908	17.8712	21.1305	19.9415	15.5645	13.9305	19.6283	18.9283	15.6183	15.15	13.1874	19.8694	20.1867	19.1645	15.2653	14.4141	19.6866	18.2412	17.8596	19.4865	16.9764	17.0505	23.3205	Q5PR69	NA	CRACD_MOUSE	CRACD	MOUSE	Cracd	Capping protein-inhibiting regulator of actin dynamics	23	23	3998	3998	-2.6095	4.61614	1.00332	0.950649	0.576091	FALSE	FALSE
CREB1	19.3719	19.2797	19.1947	16.6451	12.0292	13.915	16.5204	22.0789	17.1436	16.976	14.3103	14.674	20.7399	18.5553	14.4881	22.4511	22.1769	19.9853	19.6203	19.5292	19.9649	22.1519	13.5549	19.9718	17.9546	15.8876	19.0097	11.5664	20.5449	16.9308	19.518	20.1428	20.6759	15.0149	18.6622	19.8277	15.7902	15.557	19.4988	19.0773	17.2032	15.4485	Q01147	NA	CREB1_MOUSE	CREB1	MOUSE	Creb1	Cyclic AMP-responsive element-binding protein 1	4	4	3244	3244	-1.69261	5.50355	1.90547	0.92566	0.289293	FALSE	FALSE
CREG1	16.8754	15.0961	15.4368	16.0293	17.6337	14.5801	17.5727	16.8225	17.6827	18.5501	15.6554	18.8679	15.5449	18.1052	15.6405	21.0751	13.3332	17.149	15.9263	19.4966	15.4063	16.5803	16.4042	17.0846	18.6305	20.8343	15.211	17.9763	13.992	19.4217	19.6343	17.2769	16.8904	19.4872	18.0324	15.9338	16.6802	18.3221	24.4033	15.7532	14.598	16.884	O88668	NA	CREG1_MOUSE	CREG1	MOUSE	Creg1	Protein CREG1	2	2	1782	1782	-3.47027	2.87657	-0.296852	0.961479	0.850313	FALSE	FALSE
CREL1	18.5331	18.6413	16.0258	18.8068	13.2573	18.9881	21.3762	19.0078	17.5049	19.0661	16.4455	19.0554	13.5349	19.3689	16.8985	19.7144	19.3375	19.2655	13.1893	19.6687	14.9746	18.3123	19.5807	14.2019	17.1857	18.8624	23.2605	16.7637	15.2157	17.0781	18.7617	18.5989	19.9634	17.9711	18.5166	15.9933	16.9648	18.1426	23.3168	19.0222	14.8189	19.1095	Q91XD7	NA	CREL1_MOUSE	CREL1	MOUSE	Creld1	Protein disulfide isomerase Creld1	5	5	7051	7051	-6.32273	0.297771	-3.01248	0.841375	0.0730897	FALSE	FALSE
CREL2	16.0157	19.4908	12.5051	14.0942	15.0865	14.7385	19.3424	15.2723	14.0067	16.9397	16.5413	19.5372	15.635	17.3381	15.634	18.5685	18.2394	20.7008	14.802	16.4016	9.31565	17.8257	19.4813	16.7874	20.1186	16.0195	17.7121	17.4055	19.4822	18.2356	18.0326	15.3861	18.3499	15.8042	16.5026	20.1972	18.7974	22.9606	22.0241	20.5999	19.2921	17.4324	Q9CYA0	NA	CREL2_MOUSE	CREL2	MOUSE	Creld2	Protein disulfide isomerase Creld2	10	10	7882	7882	-6.35347	0.76386	-2.7948	0.878141	0.119695	FALSE	FALSE
CRIP2	17.1574	16.4208	17.6957	18.1972	14.35	16.6884	18.848	19.6008	16.431	18.4584	18.7686	18.5761	15.3506	16.3123	19.1283	19.5918	19.4303	16.8772	19.7471	20.1665	20.006	10.251	18.4695	18.892	15.1776	18.1147	17.5919	14.8839	18.8095	21.4521	19.821	17.572	19.2956	13.4477	17.3189	18.778	18.7518	18.2838	19.1357	16.8619	18.9396	20.2713	Q9DCT8	NA	CRIP2_MOUSE	CRIP2	MOUSE	Crip2	Cysteine-rich protein 2	7	7	8535	8535	-1.75364	4.1173	1.18183	0.940144	0.418827	FALSE	FALSE
CRK	17.5489	18.0321	17.9253	19.5654	16.9207	17.1242	19.8184	19.4797	16.3181	17.7586	19.6242	19.3322	17.3117	17.1707	19.8697	17.9123	18.2523	17.5005	18.9918	18.9365	19.0383	17.612	18.7288	18.1777	18.0599	19.9112	17.2684	17.9462	18.1866	20.0938	15.7887	20.3874	21.3585	17.0493	18.0118	14.1947	18.2123	17.8316	19.9882	23.2422	20.1511	18.9966	Q64010	NA	CRK_MOUSE	CRK	MOUSE	Crk	Adapter molecule crk	13	12	4446	4446	-2.64189	1.70137	-0.470259	0.954768	0.662573	FALSE	FALSE
CRKL	17.0186	17.1602	17.3076	18.9389	19.008	15.3707	19.3394	18.7473	14.9855	16.7919	19.1185	19.0969	16.352	16.2129	19.2883	16.5307	17.1445	11.7443	18.356	18.4863	18.5452	17.8454	18.7037	18.5964	16.335	18.114	17.2145	16.1998	17.7687	19.1443	19.4415	18.7153	16.9979	17.3943	16.654	14.7455	17.1093	15.2551	23.356	17.8055	14.2509	23.0256	P47941	NA	CRKL_MOUSE	CRKL	MOUSE	Crkl	Crk-like protein	14	13	2514	2514	-2.82851	1.89809	-0.465213	0.955974	0.691537	FALSE	FALSE
CRNL1	17.9306	16.7603	17.4757	17.1958	17.3951	17.8329	15.1711	16.6167	16.5251	17.818	19.1049	14.6258	16.5606	15.7217	16.0038	17.0991	17.1497	15.2047	15.7211	14.0058	11.435	17.6711	11.5071	18.2189	18.1497	18.3967	19.57	15.8812	19.4364	15.3367	19.9862	17.8162	17.9732	16.2847	17.3278	16.8311	16.1975	16.6546	21.0061	19.2134	16.952	16.5025	P63154	NA	CRNL1_MOUSE	CRNL1	MOUSE	Crnkl1	Crooked neck-like protein 1	16	16	2965	2965	-4.94203	0.0911623	-2.42543	0.82174	0.0583952	FALSE	FALSE
CROCC	19.3647	19.8594	18.8911	18.9872	21.2615	17.0763	16.638	14.7078	17.162	17.6023	17.0307	13.7004	17.0402	17.9964	14.5818	19.2332	19.1974	17.3203	18.4291	18.4939	18.5925	17.8567	20.4402	18.5114	15.9761	19.4951	17.7886	15.8708	15.5033	12.9316	18.5999	14.785	18.4267	14.2189	19.2672	18.514	15.256	14.196	21.3392	20.542	16.3982	17.5644	Q8CJ40	NA	CROCC_MOUSE	CROCC	MOUSE	Crocc	Rootletin	94	94	6237	6237	-0.364789	5.77818	2.70669	0.850899	0.0821992	FALSE	FALSE
CRTC1	16.582	16.8676	15.7812	17.9371	18.7452	16.5536	17.5337	18.1436	19.4	16.4276	17.4118	18.4097	20.2146	17.3135	17.8536	18.8928	19.2334	17.9224	18.8655	19.2206	18.4663	13.6357	17.4073	14.6856	14.8766	20.6809	17.4934	17.5285	16.3482	18.1014	21.5251	21.6207	19.5087	18.261	16.0944	16.548	13.9632	18.6205	20.0537	13.8558	15.9954	13.4821	Q68ED7	NA	CRTC1_MOUSE	CRTC1	MOUSE	Crtc1	CREB-regulated transcription coactivator 1	10	10	4531	4531	-1.39436	2.76905	0.687343	0.946613	0.506627	FALSE	FALSE
CRTC3	19.0267	14.6226	16.9322	16.7667	18.1837	17.4173	16.4786	15.2157	14.0389	15.9449	18.5189	17.4645	17.3382	18.506	13.7181	15.3492	16.2769	19.3879	15.394	18.2801	15.2548	17.9329	16.7974	18.1482	16.0921	17.5382	18.5372	16.0748	12.9459	17.1801	23.5316	18.9826	18.437	12.3528	13.8707	19.3041	18.3014	16.7758	20.3516	15.3419	17.5489	18.5473	Q91X84	NA	CRTC3_MOUSE	CRTC3	MOUSE	Crtc3	CREB-regulated transcription coactivator 3	4	4	7041	7041	-3.41972	3.07447	-0.172622	0.963303	0.914574	FALSE	FALSE
CRYAB	18.6541	19.2688	15.4812	17.9801	18.5551	18.405	18.4748	18.7581	15.526	19.6176	18.0941	18.6185	18.4014	19.2786	18.9865	17.0112	17.2049	18.1893	19.3411	19.9552	19.0017	17.2184	24.1702	20.663	20.0758	18.9872	21.4915	18.4517	17.6227	21.1796	19.8403	20.3291	19.3445	23.0629	19.5174	17.3152	13.8937	15.9677	19.453	18.725	15.4607	18.9147	P23927	NA	CRYAB_MOUSE	CRYAB	MOUSE	Cryab	Alpha-crystallin B chain	18	18	2224	2224	-1.61376	3.57463	0.980437	0.942475	0.447635	FALSE	FALSE
CRYL1	16.6394	18.4212	17.7317	17.9766	16.6722	16.4319	19.2328	17.4184	19.0296	16.6426	19.0883	18.3322	14.3526	14.5618	19.49	17.5915	16.8922	17.4147	18.0593	16.4586	16.6758	14.8351	16.0685	19.9718	20.5088	18.6759	17.9956	21.4178	22.7666	19.0215	18.7275	14.0286	21.0451	15.513	18.8661	17.9554	19.0053	18.4256	22.3168	16.3793	18.8094	15.7793	Q99KP3	NA	CRYL1_MOUSE	CRYL1	MOUSE	Cryl1	Lambda-crystallin homolog	22	22	7395	7395	-3.6842	1.99521	-0.844493	0.949194	0.549499	FALSE	FALSE
CRYM	19.0188	19.2204	19.59	21.478	15.4061	19.3763	22.309	22.0358	16.293	19.8702	22.4625	22.1157	17.4294	20.7523	22.6717	19.2299	19.4629	14.4135	20.3779	20.5319	20.4244	16.8979	15.3949	17.5386	19.3845	17.8728	20.3401	18.4082	18.4301	18.0427	19.714	18.6938	19.497	19.0077	19.4301	15.8985	16.0152	15.79	21.5749	11.3847	18.6093	14.6548	O54983	NA	CRYM_MOUSE	CRYM	MOUSE	Crym	Ketimine reductase mu-crystallin	14	14	1637	1637	-3.88054	1.01699	-1.43177	0.91782	0.242879	FALSE	FALSE
CS012	16.1094	15.8387	20.9617	15.8226	16.4957	15.3183	15.813	15.6766	14.5134	14.3484	14.5442	15.3312	15.5434	18.2656	15.2773	16.8412	12.6421	13.5541	15.9428	17.9636	14.2735	15.4607	16.0123	17.3359	17.8329	21.2703	15.7263	15.4424	16.8435	21.1862	19.5691	15.7065	18.8682	13.4322	11.8482	15.0434	17.4209	20.0627	18.7725	20.2223	13.873	22.861	Q8WUR0	NA	CS012_MOUSE	CS012	MOUSE	NA	Protein C19orf12 homolog	2	2	6897	6897	-2.81099	3.71064	0.449826	0.959271	0.780845	FALSE	FALSE
CSAD	16.1668	17.7213	14.7497	18.0299	16.3706	17.0824	19.0064	17.1804	17.3402	17.7239	18.5135	14.4395	17.6877	13.7841	18.04	14.7334	17.79	17.5032	23.189	13.7555	15.6411	19.8857	17.5393	20.4227	21.7511	18.5909	17.903	23.2411	22.0608	19.0197	18.7469	18.1783	21.8936	17.928	18.3303	16.8356	17.9554	17.4964	24.7893	19.106	18.176	18.1328	Q9DBE0	NA	CSAD_MOUSE	CSAD	MOUSE	Csad	Cysteine sulfinic acid decarboxylase	16	15	8431	8431	-2.44884	4.4061	0.978632	0.95008	0.565455	FALSE	FALSE
CSDE1	16.6088	16.4848	16.9901	17.7817	18.831	16.9228	18.6748	17.7252	18.7044	16.8871	18.8217	17.9727	18.8685	16.9604	18.4759	17.0743	17.1735	16.3378	17.3856	18.1564	17.8294	16.6244	17.0592	17.1761	17.3477	16.9886	17.457	17.9689	16.7067	17.3898	17.8374	16.6795	17.1869	20.9949	16.8956	18.0048	18.4388	18.3205	20.8747	16.2683	17.3878	16.9182	Q91W50	NA	CSDE1_MOUSE	CSDE1	MOUSE	Csde1	Cold shock domain-containing protein E1	23	23	6972	6972	-1.76116	1.68912	-0.0360187	0.964647	0.966393	FALSE	FALSE
CSK	16.1146	16.1922	18.9285	15.7811	17.5632	16.4796	16.4165	15.9181	13.9346	16.8481	15.0315	16.13	14.4433	17.099	16.5076	16.6743	16.7854	17.3322	12.5107	14.3684	14.962	16.7446	16.6441	18.8249	18.4266	15.654	16.2173	18.0387	16.5414	17.9962	18.9386	17.8162	15.2633	14.1427	16.8746	16.4104	16.6666	16.909	20.1622	16.6821	13.3858	22.7889	P41241	NA	CSK_MOUSE	CSK	MOUSE	Csk	Tyrosine-protein kinase CSK	10	10	2437	2437	-4.25319	0.261144	-1.99602	0.849916	0.0811846	FALSE	FALSE
CSK21	21.2258	21.9474	20.5668	21.1867	19.0405	22.1624	20.8924	21.1103	17.0499	22.3777	20.7984	21.5401	20.1452	22.4012	20.8524	19.7607	19.6305	20.0471	20.9471	20.9755	21.2924	19.2906	19.906	17.7981	19.5994	16.8289	20.3725	19.1845	19.6733	19.8211	19.7026	19.5029	19.4876	16.1046	19.8282	18.6438	20.4588	20.4033	19.4588	14.4227	17.5592	15.6752	Q60737	NA	CSK21_MOUSE	CSK21	MOUSE	Csnk2a1	Casein kinase II subunit alpha	28	27	4127	4127	-2.22886	1.81407	-0.207392	0.961046	0.836034	FALSE	FALSE
CSK22	19.6378	19.9382	19.2567	19.9671	19.3266	21.4628	19.4532	19.9692	17.7578	21.4264	19.6582	20.1284	17.3179	21.355	19.6208	19.6065	19.6433	18.9574	18.9627	19.003	18.4586	19.8366	15.3135	17.2858	17.8093	18.4926	18.9169	18.2763	18.339	18.2835	22.0162	19.9375	22.9115	16.6484	19.5273	18.1622	20.499	19.964	19.2643	13.5767	19.5454	17.0227	O54833	NA	CSK22_MOUSE	CSK22	MOUSE	Csnk2a2	Casein kinase II subunit alpha'	22	21	1619	1619	-3.06559	0.638671	-1.21346	0.906089	0.191818	FALSE	FALSE
CSK2B	19.3516	19.1957	18.0185	19.5113	11.0994	20.7354	19.4189	19.4412	17.3767	21.0925	19.6753	19.0684	16.2516	19.4045	19.1694	18.2969	14.9165	13.8175	19.6663	19.4291	20.11	16.6678	18.0927	18.3389	18.1085	19.5304	18.665	14.732	18.2354	18.4391	21.751	15.7476	16.3019	17.1969	17.2771	19.8397	19.6777	19.7755	17.7514	15.9203	17.054	19.0854	P67871	NA	CSK2B_MOUSE	CSK2B	MOUSE	Csnk2b	Casein kinase II subunit beta	5	5	2987	2987	-2.43161	3.22126	0.394822	0.959179	0.778155	FALSE	FALSE
CSKI1	23.143	22.9321	22.921	18.1779	18.8035	21.9969	18.8997	19.0444	17.9527	21.8873	18.8425	19.2018	18.613	22.7656	18.7759	23.0614	23.1122	21.3508	22.9019	22.8282	22.5522	19.8167	18.033	15.861	17.9809	19.0495	21.5657	18.4617	16.3555	18.162	22.0086	22.1966	20.8904	16.5875	17.3798	19.2912	15.6587	15.2583	25.5669	14.6883	16.9585	16.6931	Q6P9K8	NA	CSKI1_MOUSE	CSKI1	MOUSE	Caskin1	Caskin-1	70	68	4743	4743	1.72917	6.17634	3.95276	0.353135	0.000973398	FALSE	FALSE
CSKI2	17.2643	16.2894	14.0446	16.8989	13.4271	16.3004	16.7555	13.9178	16.8788	15.6331	15.725	12.8152	18.4442	17.1172	19.2297	19.2258	19.0767	17.3472	16.0014	13.8786	17.4526	16.4927	14.6166	19.7866	18.4934	18.0118	18.2318	18.3938	16.357	16.463	20.828	21.8466	16.7453	16.0914	16.0924	17.1728	16.671	14.4404	19.3967	10.3332	15.7163	20.0001	Q8VHK1	NA	CSKI2_MOUSE	CSKI2	MOUSE	Caskin2	Caskin-2	8	8	6863	6863	-1.55581	4.02296	1.23357	0.936095	0.374994	FALSE	FALSE
CSKP	21.1181	21.2904	20.9194	19.8093	20.1393	21.1191	16.9167	19.8987	20.0276	21.2084	15.9614	19.9301	20.0844	20.1674	16.4474	19.0464	19.1059	18.016	19.6125	19.6807	19.8262	17.6379	18.4489	14.1258	18.4388	20.2227	18.1043	20.2901	17.304	17.333	17.2804	13.2898	14.7523	17.7646	17.9068	19.5245	16.0025	17.4715	20.4055	17.0853	15.5002	19.1177	O70589	NA	CSKP_MOUSE	CSKP	MOUSE	Cask	Peripheral plasma membrane protein CASK	53	53	1730	1730	-2.45841	2.11263	-0.172891	0.962308	0.878692	FALSE	FALSE
CSN2	17.6428	17.7152	15.3956	19.1147	17.0254	18.5586	19.6978	19.061	18.9061	18.1947	19.3742	18.9587	13.2496	18.6623	19.6317	17.4019	17.4343	17.4395	17.3573	15.0628	16.7315	15.9942	18.2606	19.0986	17.8014	17.3585	17.1984	18.2906	18.0924	18.2416	18.8062	21.7275	18.5875	19.7097	17.2687	19.675	19.9912	19.351	25.129	17.9654	17.9816	17.6671	P61202	NA	CSN2_MOUSE	CSN2	MOUSE	Cops2	COP9 signalosome complex subunit 2	22	22	2819	2819	-4.91768	-0.404166	-2.66092	0.714365	0.0222275	FALSE	FALSE
CSN3	18.5363	19.9037	16.8951	20.1951	13.3323	19.413	20.5169	20.2021	15.9772	19.192	20.3845	19.7673	17.7069	18.6476	20.4429	18.1055	18.0607	18.8762	17.6428	17.2106	18.2724	17.4735	18.7451	15.2608	19.6366	17.6289	17.6297	19.7451	18.1748	19.7269	20.1349	18.4205	14.6483	18.4468	16.733	14.6873	20.8367	19.7941	20.5406	20.5039	19.5076	21.2236	O88543	NA	CSN3_MOUSE	CSN3	MOUSE	Cops3	COP9 signalosome complex subunit 3	14	14	1767	1767	-4.62828	-0.0642055	-2.34624	0.794697	0.0442283	FALSE	FALSE
CSN4	17.4041	17.1092	16.4639	19.6557	15.3364	18.4724	19.9287	19.4441	15.4812	17.7341	19.9166	19.6417	15.7305	18.5338	20.2019	14.8842	19.7	16.6383	17.9656	18.4884	18.1655	16.1306	19.6335	18.1439	18.7342	16.0646	17.5049	18.1195	18.1817	19.0772	18.5175	18.8588	16.9786	18.075	16.9691	16.0647	20.5535	19.6938	22.1637	18.9391	18.3657	15.8686	O88544	NA	CSN4_MOUSE	CSN4	MOUSE	Cops4	COP9 signalosome complex subunit 4	24	24	1768	1768	-3.42679	0.678878	-1.37396	0.903479	0.182652	FALSE	FALSE
CSN5	16.9831	17.0945	16.8433	18.7403	14.5427	16.9357	19.0957	18.4853	12.4114	16.3547	18.7646	18.6155	18.556	16.6407	19.1588	14.3586	18.1985	7.75107	16.0986	14.8287	16.5628	19.4453	17.4827	12.3886	18.8416	17.2674	14.6147	19.3426	15.8505	17.8384	18.6398	19.016	19.0927	16.8169	11.6456	15.9496	18.8268	18.7665	21.2234	17.2298	17.0065	16.7427	O35864	NA	CSN5_MOUSE	CSN5	MOUSE	Cops5	COP9 signalosome complex subunit 5	12	12	1588	1588	-6.19313	0.625717	-2.78371	0.869998	0.106224	FALSE	FALSE
CSN6	15.3421	15.2806	19.3613	18.7727	13.0007	18.0734	19.2083	19.155	13.071	17.4495	19.3468	18.7679	14.8583	14.5686	19.2351	16.8732	19.9348	17.0751	20.1094	19.8369	16.7836	15.2165	18.7298	16.6226	16.9033	13.1492	19.223	16.7492	17.6354	18.099	18.8426	18.3179	17.2579	15.5053	18.7974	13.9997	19.8616	19.1952	17.7602	18.4587	15.8904	16.8284	O88545	NA	CSN6_MOUSE	CSN6	MOUSE	Cops6	COP9 signalosome complex subunit 6	11	11	1769	1769	-2.97221	2.99507	0.0114285	0.965319	0.993833	FALSE	FALSE
CSN7A	17.3002	17.107	17.0818	19.3797	15.3114	18.2	19.3834	18.9458	16.6271	16.6416	19.4212	19.0358	16.7592	16.3413	19.5797	15.5889	18.5179	19.6294	17.2235	17.5047	18.0692	16.5927	18.5212	21.0508	17.2566	15.8956	19.6173	17.4438	17.6691	18.7836	20.405	18.5968	20.7067	21.5502	18.3422	17.2868	19.7986	19.0847	20.8938	12.5444	16.4264	20.5766	Q9CZ04	NA	CSN7A_MOUSE	CSN7A	MOUSE	Cops7a	COP9 signalosome complex subunit 7a	10	10	7900	7900	-3.76217	0.719545	-1.52131	0.901651	0.17662	FALSE	FALSE
CSN7B	19.8929	15.9114	15.0668	17.6858	15.9851	15.8709	17.2006	17.134	13.8185	14.2973	17.2252	17.381	19.4048	13.6026	16.5815	17.5907	17.8652	17.8561	14.6714	17.6005	19.7733	13.7619	16.5131	15.3369	16.8676	18.2969	14.0004	16.2858	17.0115	18.9619	15.6951	22.0369	15.0736	17.4475	14.7174	14.4991	16.2989	15.9554	19.9294	15.6961	14.9356	16.9565	Q8BV13	NA	CSN7B_MOUSE	CSN7B	MOUSE	Cops7b	COP9 signalosome complex subunit 7b	5	5	5735	5735	-2.98747	2.88374	-0.0518657	0.964776	0.971559	FALSE	FALSE
CSN8	15.0268	17.4743	16.3872	19.8862	18.587	17.7757	20.0487	19.7269	14.5808	16.8573	20.233	20.2161	15.4971	17.4959	20.1739	13.4484	15.5747	19.5876	18.9607	19.464	18.8911	13.9289	19.4045	18.8576	19.5613	17.2429	18.7828	19.5073	18.3737	19.0499	20.5797	20.0627	19.082	12.8572	15.2536	17.0822	20.2392	19.478	18.4429	12.382	19.6437	19.7393	Q8VBV7	NA	CSN8_MOUSE	CSN8	MOUSE	Cops8	COP9 signalosome complex subunit 8	5	5	6704	6704	-3.53358	1.85801	-0.837786	0.948165	0.531775	FALSE	FALSE
CSPG2	21.1837	21.4382	21.761	19.0735	17.452	19.7671	18.8132	18.9605	17.7099	20.2512	18.0504	19.3542	15.1795	20.936	18.5597	21.8006	22.0582	21.3791	20.4692	21.1955	20.5219	16.8028	19.2064	19.4229	20.878	18.7812	20.4266	16.9084	16.3927	16.3918	20.0081	20.3998	19.8316	12.6374	18.3634	17.5987	16.0987	19.3805	19.5598	11.6997	17.5232	22.1027	Q62059	NA	CSPG2_MOUSE	CSPG2	MOUSE	Vcan	Versican core protein	18	18	4349	4349	-0.85704	4.05599	1.59947	0.906822	0.194512	FALSE	FALSE
CSPG4	21.6641	16.3504	16.7915	16.8561	17.8901	16.9778	16.5067	16.9524	14.6646	17.0448	12.3424	17.1715	15.7603	17.5087	17.1275	16.8576	17.0146	17.3381	21.4441	13.9475	13.7572	16.2043	17.5115	18.0712	15.4288	16.747	15.0067	14.8074	16.5343	16.6773	21.0867	19.6922	15.8736	15.7589	16.8574	16.9457	13.1067	16.55	19.4787	19.4904	18.5071	19.1361	Q8VHY0	NA	CSPG4_MOUSE	CSPG4	MOUSE	Cspg4	Chondroitin sulfate proteoglycan 4	31	31	6877	6877	-3.76927	2.54853	-0.610368	0.95619	0.696924	FALSE	FALSE
CSPG5	21.3452	21.2417	21.3281	21.3755	23.858	21.7258	17.8586	21.0416	23.6381	21.0516	17.4433	20.6991	23.3949	21.5469	17.7393	22.4709	22.6478	18.7581	17.1208	17.5705	19.7248	17.6838	14.664	11.8284	13.1077	19.2165	14.2155	19.5031	14.3548	17.163	23.8641	23.3375	21.9242	18.9817	15.382	19.1106	14.9532	20.1052	23.8743	20.1465	17.4261	17.7221	Q71M36	NA	CSPG5_MOUSE	CSPG5	MOUSE	Cspg5	Chondroitin sulfate proteoglycan 5	15	15	4928	4928	-6.02669	0.226561	-2.90007	0.835258	0.0679914	FALSE	FALSE
CSRP1	22.1292	22.5171	22.7377	22.0657	17.1873	20.9233	21.0972	21.6916	16.7248	20.4211	20.9258	22.2156	19.4006	22.3103	21.2004	23.682	23.8157	22.7233	23.3732	23.1188	23.529	21.4754	23.2834	21.2534	20.6119	23.2829	22.3163	16.592	16.571	23.8767	21.4453	20.4947	22.0063	21.2256	22.0915	21.8097	19.6138	20.0686	17.7058	13.7104	20.3327	19.0206	P97315	NA	CSRP1_MOUSE	CSRP1	MOUSE	Csrp1	Cysteine and glycine-rich protein 1	10	10	3127	3127	-0.992554	3.69124	1.34935	0.919102	0.249672	FALSE	FALSE
CSRP2	20.7109	15.6979	16.5053	20.2069	15.7729	15.6751	19.6311	21.3476	13.1232	14.0769	17.2134	15.5707	16.5125	17.1624	14.146	18.5715	17.7596	18.0877	15.7615	16.4269	16.3253	17.8219	17.7111	20.5699	17.9802	17.8977	18.8946	16.7132	17.9375	19.4411	19.016	22.5404	19.3614	18.6501	20.2577	18.7223	19.8526	14.8389	18.1511	21.7573	20.6769	17.8293	P97314	NA	CSRP2_MOUSE	CSRP2	MOUSE	Csrp2	Cysteine and glycine-rich protein 2	7	7	3126	3126	-5.84648	0.105548	-2.87047	0.821444	0.0582077	FALSE	FALSE
CSTF1	15.9289	16.7146	21.2977	14.1299	15.8117	17.743	15.331	15.1923	16.2323	18.2774	16.5033	14.8316	13.8118	17.7817	14.2206	16.9294	16.7603	16.4647	17.4662	17.7662	17.9599	17.2033	17.4724	15.8708	17.5697	17.6539	15.5407	16.1194	14.5424	17.6115	19.5881	20.3923	18.8742	18.578	17.2495	15.9731	16.3705	17.5645	17.7066	18.8508	13.3507	16.4602	Q99LC2	NA	CSTF1_MOUSE	CSTF1	MOUSE	Cstf1	Cleavage stimulation factor subunit 1	7	7	7424	7424	0.872936	5.15277	3.01285	0.580486	0.00718348	FALSE	FALSE
CSTF2	18.2517	18.4826	18.0675	16.401	17.8973	18.2065	17.5284	16.1671	16.9909	18.9708	16.536	17.3571	17.3457	18.0921	17.7669	20.0243	20.442	17.9188	19.4109	19.7566	18.5178	22.2039	18.0461	19.7606	15.2137	16.5208	17.2757	15.0217	17.093	18.3078	18.4409	19.007	18.2502	14.301	18.5418	19.508	17.3956	18.1261	17.6506	17.4545	17.7772	17.3871	Q8BIQ5	NA	CSTF2_MOUSE	CSTF2	MOUSE	Cstf2	Cleavage stimulation factor subunit 2	19	11	5502	5502	0.456968	4.71645	2.58671	0.695513	0.0187784	FALSE	FALSE
CSTF3	18.6472	18.9924	19.9026	18.7961	16.5376	19.034	16.4322	17.9682	16.207	18.9757	16.8251	12.9953	16.2647	18.4642	17.3779	18.6407	18.3349	17.5436	19.4595	16.757	17.6876	20.5171	11.8945	20.5852	16.7753	17.1756	18.7881	18.1688	16.2422	16.6918	17.5067	17.3717	18.0246	17.7297	17.7309	17.4054	17.9725	18.6778	14.0502	18.7184	15.0718	17.9595	Q99LI7	NA	CSTF3_MOUSE	CSTF3	MOUSE	Cstf3	Cleavage stimulation factor subunit 3	25	25	7440	7440	-1.19554	3.95855	1.3815	0.92479	0.283513	FALSE	FALSE
CSTFT	17.5274	20	18.8788	16.1619	17.7991	17.5513	18.7423	13.9079	18.3298	19.2698	18.7702	15.3377	18.3493	16.0627	18.3506	18.7929	19.157	18.6366	18.2024	18.4912	18.3883	21.743	19.0955	17.1693	12.7281	17.6757	15.907	15.3398	18.8652	16.336	18.6907	17.6762	16.0566	19.1559	17.2532	21.2213	17.4731	18.2924	21.954	20.3154	16.6389	20.2781	Q8C7E9	NA	CSTFT_MOUSE	CSTFT	MOUSE	Cstf2t	Cleavage stimulation factor subunit 2 tau variant	10	10	6006	6006	0.661435	5.78809	3.22476	0.672499	0.015221	FALSE	FALSE
CSTN1	16.6882	20.4935	17.7958	18.3253	20.2396	17.6396	17.9595	18.3945	20.3518	18.1748	18.0376	18.4306	20.3436	18.9391	18.0951	17.5205	17.3948	18.9753	18.1482	17.609	17.4099	17.9745	16.6345	18.0048	15.5868	18.534	17.4457	18.1456	17.8881	17.7904	15.6104	20.7938	20.3031	19.662	16.1982	14.9409	18.0382	17.0379	24.4463	10.1266	14.7057	20.6966	Q9EPL2	NA	CSTN1_MOUSE	CSTN1	MOUSE	Clstn1	Calsyntenin-1	18	18	8570	8570	-2.99187	1.66966	-0.661105	0.950218	0.568008	FALSE	FALSE
CSTN3	11.8985	20.4033	15.6021	15.6863	16.5059	16.4784	18.0465	15.9289	16.4422	16.5495	15.4936	16.0437	16.6089	16.6181	16.444	15.7062	14.0955	15.2048	16.1055	15.7995	12.3905	16.897	16.2713	19.5872	19.5222	17.9773	19.3064	14.8277	18.9115	11.4438	18.3908	18.6773	17.685	13.7635	15.58	15.7862	14.7658	17.7738	21.4605	18.202	14.6635	17.4969	Q99JH7	NA	CSTN3_MOUSE	CSTN3	MOUSE	Clstn3	Calsyntenin-3	11	11	7337	7337	-4.12261	1.88035	-1.12113	0.942877	0.452905	FALSE	FALSE
CSTP1	16.1796	16.0857	21.5888	13.5812	15.1612	17.526	18.3595	17.537	16.6468	17.6886	16.5581	18.5433	21.6851	15.6656	18.4391	16.9729	15.8163	19.5468	22.0806	17.787	21.787	16.3271	19.9588	15.8008	16.5023	18.2037	18.0066	16.6744	14.1933	12.4944	16.7911	22.6557	19.9714	16.9227	13.0665	15.8589	18.0164	19.2221	21.124	16.5661	17.9608	20.6345	Q8BHR8	NA	CSTP1_MOUSE	CSTP1	MOUSE	Cstpp1	Centriolar satellite-associated tubulin polyglutamylase complex regulator 1	3	3	5476	5476	0.236745	7.7586	3.99767	0.778325	0.0379057	FALSE	FALSE
CTBL1	18.4381	19.0496	18.3987	17.9653	17.7414	19.4081	18.2361	14.2741	17.0754	19.3588	16.445	20.3439	15.9128	18.4721	15.4775	17.3063	17.1951	16.9999	16.0714	18.6272	16.7556	17.463	19.5887	14.5368	19.9327	17.9611	15.2764	15.1642	16.2457	15.8446	19.5894	16.9666	16.113	18.7201	17.0408	15.4713	18.2524	18.2714	20.2133	17.6812	16.8944	23.0058	Q9CWL8	NA	CTBL1_MOUSE	CTBL1	MOUSE	Ctnnbl1	Beta-catenin-like protein 1	22	22	7813	7813	-2.94097	2.18821	-0.376376	0.958805	0.767258	FALSE	FALSE
CTBP1	18.9156	19.4806	19.476	21.1561	17.4615	19.4327	19.0299	21.2181	13.0928	19.0473	18.6531	21.0824	15.5448	19.3283	19.1018	19.4719	19.6425	13.3822	19.5263	20.012	20.7075	17.1346	18.2545	16.5024	18.706	18.5814	18.0647	17.4305	17.233	18.7049	18.8073	18.1186	15.0466	17.0523	17.8573	17.9431	17.7358	17.8182	21.1134	21.0183	19.2445	16.6179	O88712	NA	CTBP1_MOUSE	CTBP1	MOUSE	Ctbp1	C-terminal-binding protein 1	21	14	1791	1791	-3.49683	1.35625	-1.07029	0.936219	0.376237	FALSE	FALSE
CTCF	16.7329	18.7866	16.9933	13.5101	17.6146	16.8022	13.3834	20.3958	16.2196	16.3962	16.9676	15.9537	16.8947	17.0282	13.9257	16.7028	16.5967	16.5529	14.0869	17.6575	13.169	17.0553	17.4912	15.9277	14.9166	15.295	16.5224	14.7301	16.7654	12.9851	19.9995	18.4265	15.7662	11.9335	17.8072	16.7367	14.3659	19.8867	22.5444	15.9722	16.7357	19.75	Q61164	NA	CTCF_MOUSE	CTCF	MOUSE	Ctcf	Transcriptional repressor CTCF	6	6	4214	4214	-4.62079	1.32333	-1.64873	0.922213	0.267377	FALSE	FALSE
CTDP1	18.4931	20.5653	16.9933	17.1641	17.2208	14.2334	17.4315	20.5259	17.2115	16.4621	18.5009	15.6429	17.3081	15.9574	15.0205	14.9884	17.5355	20.2947	16.8802	17.4547	16.5994	16.9248	17.2023	13.2074	16.3021	21.5201	18.4597	20.0815	15.8289	15.3016	22.9848	19.7447	19.3779	15.5081	13.7223	16.2341	16.7487	16.286	22.3753	17.8305	15.8902	19.1611	Q7TSG2	NA	CTDP1_MOUSE	CTDP1	MOUSE	Ctdp1	RNA polymerase II subunit A C-terminal domain phosphatase	3	3	5043	5043	-3.97083	2.37176	-0.799538	0.952445	0.611604	FALSE	FALSE
CTL1	16.4494	13.6836	21.701	20.0469	19.3158	22.48	16.1834	19.5194	19.1209	22.4237	17.3395	19.4593	18.8614	21.5314	15.4393	19.7606	19.6827	21.5526	17.0837	17.4655	17.9686	23.5471	21.104	19.2765	18.4432	19.2511	16.5835	13.5174	18.3561	18.0974	14.5142	20.3769	16.9406	14.2118	18.6184	18.1709	18.9372	17.7451	21.2402	14.1859	14.7412	14.3219	Q6X893	NA	CTL1_MOUSE	CTL1	MOUSE	Slc44a1	Choline transporter-like protein 1	16	16	4871	4871	-5.52354	1.18498	-2.16928	0.907606	0.197463	FALSE	FALSE
CTL2	13.4329	15.1523	16.3058	19.0616	18.5144	19.1411	15.1515	18.846	18.1933	19.2917	19.7245	18.8792	18.0073	17.0861	17.0766	17.051	17.0318	17.4757	20.3643	18.0877	16.4448	17.5883	20.0149	14.2565	16.8978	14.4047	10.6886	16.4363	18.0538	19.3528	17.8565	22.5625	19.0504	19.6541	16.8791	14.6608	15.8518	20.7303	25.8512	16.5152	16.4446	19.2789	Q8BY89	NA	CTL2_MOUSE	CTL2	MOUSE	Slc44a2	Choline transporter-like protein 2	13	13	5820	5820	-3.36304	2.10304	-0.630003	0.953878	0.642346	FALSE	FALSE
CTL4	18.0439	15.7609	16.1255	20.3572	19.3959	16.1915	17.2293	16.6599	14.5915	16.8828	14.256	15.677	16.8399	13.0265	18.7025	14.4966	14.9738	18.8217	14.2075	16.3963	14.5987	17.5134	18.8369	16.8502	19.8444	19.0628	19.1397	18.4645	19.6962	17.9489	18.1319	18.4911	13.5521	14.5348	21.4042	18.5945	16.8771	17.6578	19.1014	14.9041	19.2601	18.4279	Q91VA1	NA	CTL4_MOUSE	CTL4	MOUSE	Slc44a4	Choline transporter-like protein 4	2	2	6922	6922	-5.69215	0.697816	-2.49717	0.879083	0.121414	FALSE	FALSE
CTNA1	20.5744	21.0069	20.0061	18.8534	20.3513	20.4512	14.3527	19.0974	19.6947	20.1387	16.8477	19.6159	19.5817	20.1539	13.6383	19.3943	19.6543	20.5946	18.9942	19.2871	18.9198	19.3097	21.0791	19.945	15.572	18.9173	20.4788	18.6694	19.9472	22.6168	18.125	18.0143	14.0135	15.0087	21.8609	18.2021	17.5726	19.813	19.4512	19.9727	16.6663	18.4649	P26231	NA	CTNA1_MOUSE	CTNA1	MOUSE	Ctnna1	Catenin alpha-1	54	53	2253	2253	-2.76734	2.52365	-0.121847	0.963607	0.925952	FALSE	FALSE
CTNA3	18.6027	18.5349	13.5764	14.6041	21.058	17.4189	15.3772	12.979	13.4616	17.1746	15.869	16.8392	18.0311	18.7206	13.8955	17.6555	17.3976	19.6015	19.6245	16.3416	21.1872	18.175	18.3176	16.0161	17.4429	17.5902	17.9435	15.3073	22.6563	14.0945	17.7743	19.1513	20.7471	14.6815	17.1283	15.9964	17.8763	17.4086	20.3404	16.7362	17.9067	26.3733	Q65CL1	NA	CTNA3_MOUSE	CTNA3	MOUSE	Ctnna3	Catenin alpha-3	20	20	4516	4516	0.92857	7.55878	4.24368	0.659979	0.0136629	FALSE	FALSE
CTNB1	23.4841	23.8492	22.9588	21.9033	22.6016	22.2452	18.3095	21.669	22.2516	22.3666	16.8741	21.6928	22.3811	23.2828	18.7363	21.9611	22.1737	21.3911	22.1429	22.47	22.3599	20.2064	21.3473	21.0678	18.2758	20.5052	21.8294	18.4086	19.4038	21.2896	19.6961	21.8929	19.431	18.6323	21.7478	20.0203	12.0307	20.2569	21.6761	16.8701	17.0739	15.6947	Q02248	NA	CTNB1_MOUSE	CTNB1	MOUSE	Ctnnb1	Catenin beta-1	45	41	3256	3256	-1.73195	2.87038	0.569216	0.952766	0.618315	FALSE	FALSE
CTND1	20.6382	20.6722	20.4656	19.3183	20.8342	19.8202	15.5148	19.1987	20.7221	19.6403	16.3157	19.41	20.5875	19.8614	12.5265	19.7619	19.707	19.7074	20.5384	20.8045	20.7239	19.2115	20.1643	19.666	18.1742	18.3077	20.2276	19.5888	18.4376	21.4101	19.5926	19.6835	19.4454	17.2658	21.0122	18.5763	17.2681	19.9405	21.0253	14.784	13.9852	20.0969	P30999	NA	CTND1_MOUSE	CTND1	MOUSE	Ctnnd1	Catenin delta-1	52	52	2331	2331	-0.588238	3.34813	1.37995	0.897246	0.163248	FALSE	FALSE
CTP5A	18.197	17.975	17.4108	16.97	15.9985	17.0666	22.1859	16.8274	21.4457	17.5031	14.596	16.787	17.5118	17.1776	15.3337	15.955	17.6812	20.6435	16.9636	14.649	20.2132	15.9384	16.0791	14.5047	16.4822	16.0052	15.9055	14.9197	16.6317	14.9636	22.5506	15.9775	12.3571	17.3979	13.8554	12.4305	19.2153	17.8158	20.782	21.0903	16.6232	18.5402	Q0V8T9	NA	CTP5A_MOUSE	CTP5A	MOUSE	Cntnap5a	Contactin-associated protein like 5-1	11	6	3362	3362	-3.39029	4.21779	0.413753	0.960747	0.82633	FALSE	FALSE
CTR1	19.7224	19.5264	18.6204	14.8536	14.2448	17.7779	17.3636	17.9083	15.8574	17.935	14.1845	15.3569	17.3782	16.1316	16.1534	13.7913	16.7552	17.9292	19.1728	16.03	13.3188	15.4473	15.987	18.432	18.7544	16.9858	18.2649	15.6168	19.1143	19.9953	15.0392	18.4068	18.7856	13.1966	19.1268	13.6338	13.8648	17.5333	19.5592	18.8028	17.1566	19.0024	Q09143	NA	CTR1_MOUSE	CTR1	MOUSE	Slc7a1	High affinity cationic amino acid transporter 1	3	3	3342	3342	-3.19407	3.46264	0.134285	0.963849	0.935113	FALSE	FALSE
CTR2	15.6512	16.2456	12.9677	17.0721	17.1271	17.6774	14.5193	16.4959	16.7749	18.1252	16.9915	16.8618	16.3845	16.8638	21.2324	17.2941	17.1629	17.0036	15.3228	13.573	13.7334	12.4459	17.7232	14.9547	15.2688	18.9133	13.1894	10.6393	17.4289	19.797	17.0613	18.9761	16.4829	15.8665	16.6411	17.4766	18.1245	18.4776	19.4728	14.9599	17.2831	16.1411	P18581	NA	CTR2_MOUSE	CTR2	MOUSE	Slc7a2	Cationic amino acid transporter 2	4	4	2148	2148	-5.65525	0.454869	-2.60019	0.860164	0.0927343	FALSE	FALSE
CTR9	16.0916	16.6491	15.9986	14.8456	17.2274	17.444	13.5601	16.1318	16.5468	17.2864	18.9379	15.7774	15.4355	15.4797	19.436	17.992	18.4141	20.3801	18.4775	17.6806	14.1211	14.469	17.4741	16.7559	15.2945	21.8926	16.4663	18.7625	20.3144	17.2073	20.0101	18.717	18.1734	20.2942	16.1556	15.616	15.2383	15.7317	22.4626	15.8854	17.792	21.5154	Q62018	NA	CTR9_MOUSE	CTR9	MOUSE	Ctr9	RNA polymerase-associated protein CTR9 homolog	10	10	4345	4345	-1.70806	4.05778	1.17486	0.939662	0.413219	FALSE	FALSE
CTRO	21.1125	21.7784	20.3184	18.7057	14.8006	21.745	18.0102	18.2331	16.1576	21.0167	16.729	16.5866	10.9838	21.8134	17.1412	21.2067	21.2509	20.236	19.763	19.8353	19.8485	17.6466	15.1383	15.5326	14.3239	16.3008	19.6353	16.6262	14.5898	21.6798	19.8238	18.3698	17.3933	18.0018	13.0768	18.0864	16.9912	11.9549	20.9364	10.0161	17.6541	15.8463	P49025	NA	CTRO_MOUSE	CTRO	MOUSE	Cit	Citron Rho-interacting kinase	104	104	2542	2542	-0.885688	4.83326	1.97378	0.89943	0.169681	FALSE	FALSE
CTTB2	18.9516	19.153	19.2361	19.241	21.4633	18.8835	18.1461	19.2582	21.1641	18.9528	18.2242	19.2049	21.2094	19.2556	18.1806	20.4194	20.6659	17.3925	19.9534	20.3076	20.5591	17.4153	12.7551	17.4422	14.1479	17.717	19.3679	18.1632	16.5908	16.8951	19.3608	19.18	18.2317	15.7306	14.3384	18.0782	11.7247	17.1377	20.5872	19.6051	16.8887	19.4317	B9EJA2	NA	CTTB2_MOUSE	CTTB2	MOUSE	Cttnbp2	Cortactin-binding protein 2	37	37	779	779	-1.32126	3.39855	1.03864	0.936321	0.377258	FALSE	FALSE
CUBN	15.6713	16.3048	17.7144	16.4679	17.5769	15.5462	17.2649	20.691	14.7792	13.4625	15.4377	18.7698	17.08	14.5489	14.9399	14.7371	16.0595	21.4609	16.4918	16.8275	16.8755	19.0275	13.3602	19.9315	19.2956	17.4935	19.4216	15.8387	20.8533	16.0744	22.4996	17.0712	18.0501	22.6645	23.0884	14.9102	16.2355	17.6111	22.1458	14.6047	13.8565	18.5693	Q9JLB4	NA	CUBN_MOUSE	CUBN	MOUSE	Cubn	Cubilin	38	38	8864	8864	-5.63618	1.8136	-1.91129	0.927803	0.304303	FALSE	FALSE
CUL1	20.0435	16.9861	13.3117	18.1858	18.5447	18.2253	17.9325	17.7791	18.4612	17.7057	18.2006	18.0902	18.6718	17.0928	18.2019	16.9276	16.9736	16.4963	15.7702	16.2906	18.859	15.6257	17.2941	16.3051	16.9059	15.6992	19.7486	16.4362	16.6594	17.2541	20.6759	20.0118	19.8617	16.5252	16.5979	15.5498	18.1531	17.3955	23.5028	16.8406	16.9447	17.1162	Q9WTX6	NA	CUL1_MOUSE	CUL1	MOUSE	Cul1	Cullin-1	29	29	9198	9198	-3.37167	1.28147	-1.0451	0.935342	0.367613	FALSE	FALSE
CUL2	15.7165	16.9344	22.3143	18.0873	18.9551	17.8652	18.5164	18.2415	18.8764	17.8569	18.4733	18.3455	18.9323	17.2021	18.6366	10.5314	16.5803	17.0828	17.1731	19.0196	17.5361	16.2859	17.241	15.4209	17.0378	15.5876	14.5947	16.9064	16.7426	17.0383	20.1822	17.3937	17.3187	16.4896	14.5641	14.43	18.4693	17.7056	16.3678	12.3655	16.0223	18.445	Q9D4H8	NA	CUL2_MOUSE	CUL2	MOUSE	Cul2	Cullin-2	24	24	8129	8129	-2.99398	2.36369	-0.315143	0.960308	0.812424	FALSE	FALSE
CUL3	17.8628	18.4652	17.3941	19.7888	20.8969	20.0021	19.9706	19.8532	20.7558	19.614	19.9555	19.9383	20.7323	19.1983	19.8254	19.36	19.2827	12.6389	18.3327	17.9014	13.5576	17.3589	18.892	16.9401	18.6524	15.6471	18.7435	18.4379	18.5326	19.0492	18.7224	16.2668	19.3842	18.6894	17.9675	20.4229	20.8367	20.4033	21.3209	21.0101	19.6319	22.1353	Q9JLV5	NA	CUL3_MOUSE	CUL3	MOUSE	Cul3	Cullin-3	45	44	8886	8886	-6.03875	-0.487001	-3.26287	0.716576	0.0226133	FALSE	FALSE
CUL4A	19.894	16.7306	19.5234	16.1889	16.3127	16.8526	16.8592	18.4503	16.8599	16.8766	17.4422	16.258	17.0724	15.0672	17.2702	15.6239	16.5714	16.7875	18.6467	11.6852	13.5498	11.6466	17.8537	18.1483	13.9965	18.944	18.2469	16.393	15.607	16.6673	18.6624	17.6213	17.0588	18.1092	14.7791	16.7475	18.6076	17.3514	25.4882	19.4647	18.3814	19.9888	Q3TCH7	NA	CUL4A_MOUSE	CUL4A	MOUSE	Cul4a	Cullin-4A	12	12	3452	3452	-4.99856	0.321555	-2.3385	0.851573	0.0829048	FALSE	FALSE
CUL4B	19.5659	22.9899	19.099	17.5349	17.9171	17.2235	18.0252	17.3096	18.5178	16.9537	18.1288	17.6043	18.5544	16.7843	18.0925	17.2068	16.8019	16.7841	17.921	17.5954	16.5614	15.4873	13.9664	12.1028	16.6845	19.2393	17.9186	16.1518	16.7263	17.2227	17.5282	12.5548	15.4914	19.5103	16.0872	20.1184	18.7516	17.8428	24.5188	16.3784	15.3942	19.4114	A2A432	NA	CUL4B_MOUSE	CUL4B	MOUSE	Cul4b	Cullin-4B	31	22	442	442	-3.02399	2.77669	-0.123651	0.963752	0.931443	FALSE	FALSE
CUL5	16.1809	17.932	16.3084	18.3044	19.1477	18.5747	18.4371	18.4456	19.0752	18.3078	18.5844	18.4142	19.2266	18.3516	18.5748	16.7144	16.3965	16.7965	16.9186	16.2921	17.0088	17.4961	18.0442	17.3892	17.9108	19.3989	16.2527	18.1146	17.5013	17.6868	16.1636	16.162	21.1452	18.8252	17.0969	17.4569	19.2161	18.867	21.0562	15.5309	16.175	20.8271	Q9D5V5	NA	CUL5_MOUSE	CUL5	MOUSE	Cul5	Cullin-5	34	34	8163	8163	-3.59329	0.296831	-1.64823	0.86126	0.0941097	FALSE	FALSE
CUL9	13.7906	18.3063	20.454	16.4497	14.9964	17.3375	16.5254	22.8897	14.6838	17.2426	16.4462	13.6167	16.3032	17.0364	15.039	16.1449	16.1328	14.9537	18.9748	14.3091	14.2789	15.3825	15.5522	20.0803	20.4754	17.8801	16.9666	15.5566	15.4913	15.7863	19.2237	17.6852	19.1594	10.3474	16.4503	15.6655	16.8018	16.6845	28.8615	15.9647	14.1845	20.5475	Q80TT8	NA	CUL9_MOUSE	CUL9	MOUSE	Cul9	Cullin-9	19	17	5105	5105	-5.3801	1.7846	-1.79775	0.92922	0.314889	FALSE	FALSE
CUTA	15.9732	18.1103	19.8689	18.2398	14.1989	16.3623	18.4509	18.19	18.5733	10.4078	18.3637	17.9717	14.2945	15.9685	17.7195	14.9169	14.1883	18.6525	15.8847	17.5732	14.6236	17.9658	17.8359	14.5557	15.6813	18.1612	13.4029	14.8013	16.3243	18.8384	18.2056	18.4971	21.2777	13.7114	12.5417	21.2204	15.7156	18.12	22.6033	16.7232	18.3612	22.5891	Q9CQ89	NA	CUTA_MOUSE	CUTA	MOUSE	Cuta	Protein CutA	1	1	7622	7622	-5.66713	1.45374	-2.10669	0.916744	0.237396	FALSE	FALSE
CWC15	18.8028	21.0663	17.8097	17.2984	16.4654	17.6839	16.8525	17.6897	14.7124	15.6583	19.65	15.2458	16.5191	15.6045	17.2044	18.7337	18.5494	16.269	19.3973	18.9099	19.2622	19.1807	17.1399	18.1544	17.831	18.1531	17.0477	14.3677	10.7636	16.6267	20.2242	18.2098	14.9044	17.7352	18.1766	18.5576	17.227	16.3618	22.6638	14.8052	14.8352	20.3296	Q9JHS9	NA	CWC15_MOUSE	CWC15	MOUSE	Cwc15	Spliceosome-associated protein CWC15 homolog	8	8	8717	8717	-0.395341	5.2856	2.44513	0.857253	0.0892214	FALSE	FALSE
CWC22	21.3878	15.9029	22.4174	17.3274	17.4592	16.5299	14.3354	14.8666	18.0767	17.1139	16.3255	13.8088	16.0052	16.6762	21.662	15.8617	13.5006	15.5134	15.9241	19.7035	16.6027	18.0841	15.4961	18.7316	18.6102	17.3545	18.5699	17.2994	17.4908	19.1909	16.5008	18.1403	17.5102	17.6301	15.0473	12.3342	15.5405	19.3473	22.3171	21.3486	20.7838	16.8319	Q8C5N3	NA	CWC22_MOUSE	CWC22	MOUSE	Cwc22	Pre-mRNA-splicing factor CWC22 homolog	8	1	5971	5971	-1.34605	5.49774	2.07585	0.914386	0.226005	FALSE	FALSE
CWC25	17.6618	16.4024	14.771	17.8286	14.9944	14.236	18.1077	11.5323	13.533	13.0497	14.4595	17.0549	19.6463	15.1366	13.6839	14.4852	14.9031	14.847	18.1038	15.2703	13.4775	17.1838	14.8939	17.431	16.5998	14.6218	15.8226	22.0296	13.776	13.9359	21.3413	16.4668	15.927	18.8468	12.3086	17.2514	12.8624	14.4446	18.6748	17.6811	18.4647	17.4764	Q9DBF7	NA	CWC25_MOUSE	CWC25	MOUSE	Cwc25	Pre-mRNA-splicing factor CWC25 homolog	3	3	8435	8435	-3.72502	4.01542	0.1452	0.963967	0.939653	FALSE	FALSE
CX6A1	19.7718	16.432	21.3662	24.7238	18.2301	23.9889	17.058	23.5606	15.182	23.856	14.0176	24.9237	21.3983	24.4418	15.6506	24.7	24.8258	23.8745	24.0935	25.2587	24.5464	24.0312	22.3577	26.2225	18.3102	19.7257	24.1746	17.662	18.5469	15.8654	19.9036	17.4491	17.5255	21.6244	25.6203	24.4626	17.7052	20.2143	19.1441	19.7344	13.2158	15.5794	P43024	NA	CX6A1_MOUSE	CX6A1	MOUSE	Cox6a1	Cytochrome c oxidase subunit 6A1, mitochondrial	4	4	2457	2457	-2.58057	3.04093	0.230179	0.962022	0.868767	FALSE	FALSE
CX6B1	23.4732	23.0535	23.7066	23.8644	17.1215	20.616	13.4878	23.7698	20.3429	21.0925	15.3388	23.4442	16.6307	19.8936	19.5647	25.7928	25.6546	25.9806	23.582	23.5319	23.8056	23.8308	22.8185	23.8564	17.55	20.3146	23.8593	16.8992	20.4011	21.0212	24.5988	24.546	24.7921	21.5632	26.257	22.336	14.1	18.9259	20.113	17.6201	20.0325	15.9242	P56391	NA	CX6B1_MOUSE	CX6B1	MOUSE	Cox6b1	Cytochrome c oxidase subunit 6B1	17	17	2699	2699	-2.37237	2.26641	-0.0529774	0.964568	0.963237	FALSE	FALSE
CX7A1	16.6768	17.0978	15.5164	15.0105	16.6245	17.9939	16.8241	17.4212	19.3861	12.6193	14.6868	16.8346	14.0624	17.7528	17.6286	15.8993	13.1387	15.5672	17.0823	16.3578	15.4092	18.4617	21.6216	19.2688	18.5493	19.5498	19.1773	18.5385	19.5937	19.2214	22.3322	20.8141	18.798	20.0394	16.1295	15.2871	17.6951	17.7044	19.9013	12.0051	17.5083	14.988	P56392	NA	CX7A1_MOUSE	CX7A1	MOUSE	Cox7a1	Cytochrome c oxidase subunit 7A1, mitochondrial	3	3	2700	2700	-2.93582	2.65781	-0.139003	0.963452	0.920116	FALSE	FALSE
CX7A2	23.7417	24.0304	24.1626	23.8147	19.7553	25.0621	20.7779	24.3037	20.144	25.0585	15.6646	23.5047	17.8376	24.5288	17.4683	19.2897	20.6108	20.1352	22.1261	22.4022	22.4444	15.8727	23.256	22.9882	17.6211	15.1148	22.6871	19.2052	22.5916	20.7502	22.7157	21.6991	22.0136	20.2088	20.0946	19.2517	16.5855	21.4408	22.1447	16.9031	14.5081	17.5472	P48771	NA	CX7A2_MOUSE	CX7A2	MOUSE	Cox7a2	Cytochrome c oxidase subunit 7A2, mitochondrial	7	7	2537	2537	-4.41217	1.31192	-1.55012	0.924039	0.278659	FALSE	FALSE
CXA1	19.1253	16.9757	20.513	19.751	19.3641	23.0459	17.146	19.8816	19.424	23.856	14.8478	19.9231	15.5625	23.4759	12.3751	22.176	21.6838	23.9573	19.6351	18.4651	18.0201	20.5775	19.7904	13.7752	15.0715	17.6764	20.8527	17.9545	14.6293	17.4368	15.3612	18.847	20.4576	13.5484	15.9172	16.5474	20.9805	17.7846	21.5616	16.0279	19.2774	21.2382	P23242	NA	CXA1_MOUSE	CXA1	MOUSE	Gja1	Gap junction alpha-1 protein	18	18	2213	2213	-4.63205	2.34178	-1.14513	0.946758	0.508899	FALSE	FALSE
CXAR	13.3783	16.174	16.8685	19.2818	16.2316	19.9229	15.3923	19.5195	14.6066	20.1898	14.8005	19.2611	15.5135	18.7153	17.2525	19.236	19.3902	14.9904	16.8719	15.7422	15.2071	16.5543	15.5528	21.0769	16.388	19.5288	21.9495	15.9487	15.0137	18.4169	22.0679	22.7297	18.684	17.0998	17.0655	14.4897	12.4552	16.9109	19.3284	15.3798	15.8096	20.1066	P97792	NA	CXAR_MOUSE	CXAR	MOUSE	Cxadr	Coxsackievirus and adenovirus receptor homolog	13	13	3190	3190	-6.4935	-0.33389	-3.4137	0.754973	0.030864	FALSE	FALSE
CXB1	16.6822	14.5862	16.7596	19.6945	17.5955	17.642	18.4228	19.7661	18.8315	15.9873	16.5879	15.0769	13.7657	16.4217	14.955	18.5035	18.1811	16.7117	14.8229	16.233	15.0887	15.9169	17.4565	16.5527	19.5427	19.9694	16.7128	14.6022	12.9682	17.3575	18.7193	19.4863	16.8034	12.7621	15.8949	14.4215	15.6433	14.757	22.6382	17.973	16.7032	19.7814	P28230	NA	CXB1_MOUSE	CXB1	MOUSE	Gjb1	Gap junction beta-1 protein	4	4	2284	2284	-6.01111	0.415802	-2.79766	0.854246	0.0857941	FALSE	FALSE
CXB6	20.6217	19.4495	13.2123	20.3742	17.3952	18.654	16.5404	16.455	15.376	18.7573	14.2059	17.4267	15.4806	15.7892	17.1986	14.633	16.9976	13.8531	17.1276	14.5572	10.0609	16.5008	16.3817	12.4201	14.5179	16.2417	15.1134	14.2289	16.6024	15.3445	20.1934	17.3302	20.4162	18.7492	18.5768	14.1811	15.7897	20.0949	18.1142	20.694	14.5379	21.9892	P70689	NA	CXB6_MOUSE	CXB6	MOUSE	Gjb6	Gap junction beta-6 protein	2	2	3076	3076	-7.49851	-0.841662	-4.17009	0.675348	0.0156087	FALSE	FALSE
CXG2	12.8347	15.4725	14.3005	15.7199	16.5204	18.3835	14.0124	17.5251	15.9124	18.5454	17.1119	15.905	16.9835	16.5169	14.5728	16.8255	15.7937	19.1581	15.1615	13.6815	13.7392	16.7315	18.1816	19.6441	19.0527	16.5078	13.3409	21.0314	19.1651	16.5389	18.8978	18.077	17.2262	15.6944	14.4463	18.7259	17.8263	14.2827	20.6933	11.8344	18.8847	16.1786	Q8BQU6	NA	CXG2_MOUSE	CXG2	MOUSE	Gjc2	Gap junction gamma-2 protein	1	1	5660	5660	-4.92927	0.550672	-2.1893	0.874642	0.113614	FALSE	FALSE
CXG3	18.9234	14.4502	15.7453	13.551	14.8662	20.7638	16.8567	18.8674	17.5327	20.0025	15.054	20.6865	20.1016	21.9671	19.3552	20.9966	21.5289	21.9587	16.3426	13.5424	17.5366	18.6136	21.321	18.6429	18.705	20.889	20.5617	19.659	13.6133	15.0304	16.6732	18.1454	22.5078	16.5861	17.7028	16.2789	16.8547	18.1644	20.8229	12.8795	19.2947	19.4994	Q921C1	NA	CXG3_MOUSE	CXG3	MOUSE	Gjc3	Gap junction gamma-3 protein	7	7	7181	7181	-5.6832	1.89428	-1.89446	0.929445	0.316614	FALSE	FALSE
CXXC5	20.5071	18.5101	15.6265	12.3257	20.2495	15.9463	15.2112	18.6572	15.6793	15.1733	15.7123	14.7291	15.8851	15.8462	13.5345	15.2063	16.4137	16.2169	15.2474	15.1923	14.5377	17.2333	17.8147	16.1226	16.0898	15.4736	18.3673	18.3402	16.6381	20.262	16.6841	16.9088	13.1551	14.5262	17.7095	14.6524	17.9756	16.4583	23.3055	15.4997	16.7391	20.7143	Q91WA4	NA	CXXC5_MOUSE	CXXC5	MOUSE	Cxxc5	CXXC-type zinc finger protein 5	3	3	6986	6986	-3.23072	2.74101	-0.244854	0.962017	0.86859	FALSE	FALSE
CY1	23.406	24.1752	23.5192	24.1942	13.948	24.6391	19.8414	24.6784	18.3419	24.4606	21.3152	24.118	11.8971	24.9632	19.3318	23.3585	22.7724	24.3841	22.892	23.467	23.1819	21.861	24.1405	23.5255	19.9037	24.5967	24.3714	19.0783	24.8131	21.8701	19.1869	15.6808	15.2411	21.6663	24.3275	22.7845	17.9162	24.1211	20.7549	19.163	21.564	19.4447	Q9D0M3	NA	CY1_MOUSE	CY1	MOUSE	Cyc1	Cytochrome c1, heme protein, mitochondrial	19	19	7984	7984	-3.51554	1.21563	-1.14996	0.931132	0.33006	FALSE	FALSE
CYB	20.5581	20.0918	17.9485	21.0155	21.0204	22.0439	16.5404	21.3659	21.071	21.4632	10.0466	20.9304	20.8371	16.5476	11.9087	18.164	15.4143	18.3239	16.305	17.1454	21.0164	14.553	21.2943	16.3408	17.0597	17.5372	14.8448	16.6842	19.2255	18.1835	17.4483	20.9582	17.7762	18.5812	15.3506	15.357	19.2318	20.2846	20.3432	17.5574	21.115	15.1896	P00158	NA	CYB_MOUSE	CYB	MOUSE	Mt-Cyb	Cytochrome b	1	1	1848	1848	-5.91744	0.0207871	-2.94833	0.80996	0.051535	FALSE	FALSE
CYB5	20.0955	20.0918	20.1545	20.2582	14.4489	20.0747	18.1112	20.4477	18.3836	19.8785	16.193	20.2455	17.3679	20.0849	17.7821	19.5487	19.3994	21.2966	17.5356	17.6951	16.7724	19.9321	20.5911	20.9315	19.1146	19.5592	19.9968	20.2411	22.8239	21.9476	17.0656	16.0536	17.8979	18.9057	23.5686	18.5696	19.3099	22.1961	19.7379	19.1635	19.9321	20.4542	P56395	NA	CYB5_MOUSE	CYB5	MOUSE	Cyb5a	Cytochrome b5	13	13	2703	2703	-5.17026	-0.795204	-2.98273	0.609466	0.0090105	FALSE	FALSE
CYB5B	21.2413	21.2904	21.1707	22.0929	17.7887	22.0593	17.4591	21.7502	18.2827	22.2572	17.4511	21.5951	17.4256	22.1873	16.8354	19.9695	19.8691	22.2817	19.4013	20.4241	19.4017	20.0333	22.0633	21.634	18.6911	21.5592	21.3115	18.6252	23.1022	21.2763	22.612	21.988	22.0208	15.371	22.6294	20.796	18.0593	22.6419	22.8786	12.0421	15.0936	19.5309	Q9CQX2	NA	CYB5B_MOUSE	CYB5B	MOUSE	Cyb5b	Cytochrome b5 type B	10	10	7715	7715	-4.28953	0.148777	-2.07037	0.83331	0.0664751	FALSE	FALSE
CYBC1	19.0979	13.3091	21.1961	17.0875	14.118	17.8948	15.6255	17.6532	16.4799	16.3789	15.6169	15.9989	16.6295	14.3828	16.4451	19.091	16.9774	17.5511	17.7984	19.6565	14.9869	15.3887	17.2682	18.0822	16.1603	18.8166	14.991	16.9917	18.4644	15.3988	17.8566	19.3081	16.6603	19.4047	16.1756	17.8902	13.072	17.1853	21.2824	18.3815	20.3664	15.5434	Q3TYS2	NA	CYBC1_MOUSE	CYBC1	MOUSE	Cybc1	Cytochrome b-245 chaperone 1	3	3	3549	3549	-2.42626	3.56105	0.567395	0.956408	0.702419	FALSE	FALSE
CYBP	9.19483	16.9066	20.9084	19.3121	19.6121	17.8182	20.0692	19.5721	13.7849	17.6377	20.0121	19.0891	17.6485	17.3797	20.055	18.9983	18.7257	18.4017	17.9799	18.3022	20.0327	17.0739	19.4359	17.8996	17.3998	17.8508	17.5439	16.8832	17.5852	19.9068	15.6418	22.4835	22.0263	17.7688	17.4429	17.0284	20.5304	20.4893	18.87	19.4691	16.7204	17.8745	Q9CXW3	NA	CYBP_MOUSE	CYBP	MOUSE	Cacybp	Calcyclin-binding protein	16	16	7865	7865	-4.16375	3.05804	-0.552851	0.958464	0.757514	FALSE	FALSE
CYC	24.3175	24.5636	24.3695	24.2795	19.6786	23.7016	22.3317	24.7339	21.0764	23.6204	22.2148	24.385	19.4856	23.5673	22.2419	22.0313	21.9806	22.147	24.1973	24.6227	24.2011	21.597	23.9306	25.2294	20.0668	20.7039	22.6054	20.9082	22.8947	22.7975	25.9101	25.634	26.0531	22.6785	24.0776	22.0533	19.5776	21.6841	21.5552	16.603	20.5386	16.1919	P62897	NA	CYC_MOUSE	CYC	MOUSE	Cycs	Cytochrome c, somatic	22	18	2926	2926	-1.88268	1.63122	-0.125729	0.962492	0.885195	FALSE	FALSE
CYC2	20.4403	16.8278	18.8255	19.0265	14.1077	14.306	18.9944	18.905	13.3607	14.8734	17.8357	19.0491	14.5045	15.1615	15.9262	16.0684	20.273	16.4364	17.2221	18.611	15.6417	17.9054	19.0034	17.2093	18.3211	17.7767	14.6217	14.7695	14.2838	17.905	21.442	19.1017	16.8078	15.206	18.6393	20.3297	17.5766	21.2428	16.2861	18.6805	21.4996	21.2679	P00015	NA	CYC2_MOUSE	CYC2	MOUSE	Cyct	Cytochrome c, testis-specific	11	11	1847	1847	-4.92538	1.25484	-1.83527	0.916399	0.235677	FALSE	FALSE
CYFP1	19.8211	20.4436	23.4629	20.0495	20.782	21.4743	18.1162	19.8464	20.5716	21.5634	18.181	19.8053	20.5051	20.4012	18.2601	19.9698	20.0719	18.8888	15.257	12.6564	17.3293	18.646	19.4197	15.323	18.357	19.7797	17.9033	18.169	17.8107	19.9237	18.912	18.4968	18.1626	17.459	18.9308	17.1435	18.1141	19.1514	19.9844	18.0609	18.2523	16.3936	Q7TMB8	NA	CYFP1_MOUSE	CYFP1	MOUSE	Cyfip1	Cytoplasmic FMR1-interacting protein 1	36	36	4970	4970	-6.8894	-2.74958	-4.81949	0.106579	3.8782e-05	FALSE	FALSE
CYFP2	21.8947	22.4861	20.2989	22.1867	22.8294	23.8958	20.987	22.149	22.5978	23.7747	20.8741	22.2882	22.6655	22.7412	21.0525	21.8999	21.7059	20.6421	17.8822	19.3686	19.9227	19.7342	19.8774	19.265	19.7312	20.4563	18.2885	19.1186	18.2028	20.2896	20.3667	19.4574	18.2467	15.0389	20.5818	16.6438	18.1628	19.3639	21.8421	19.4722	19.2823	22.8615	Q5SQX6	NA	CYFP2_MOUSE	CYFP2	MOUSE	Cyfip2	Cytoplasmic FMR1-interacting protein 2	76	48	4025	4025	-5.29608	-1.00418	-3.15013	0.537938	0.0052617	FALSE	FALSE
CYGB	16.5831	16.9186	18.111	16.1864	17.1335	19.7605	17.3497	13.868	18.3894	15.7062	17.2185	17.1086	19.8761	16.1181	17.4498	14.9699	18.8076	17.7014	17.8226	14.849	16.4348	19.7863	18.8381	13.4981	17.3898	18.3471	15.2917	16.9075	17.9433	17.4076	18.9198	16.9453	18.613	18.0706	12.9118	14.3587	16.7436	15.5201	18.2848	18.3699	19.1694	14.9744	Q9CX80	NA	CYGB_MOUSE	CYGB	MOUSE	Cygb	Cytoglobin	5	5	7839	7839	-2.0517	3.34718	0.647738	0.953261	0.628831	FALSE	FALSE
CYH3	17.2281	17.2761	17.0476	16.1693	17.2118	17.6549	16.264	15.1328	16.5572	18.5514	11.2149	20.6807	18.9416	19.5825	15.4914	18.6604	18.6001	16.8217	9.68939	15.4513	18.802	13.4106	18.6893	12.4209	12.4033	18.5776	17.3609	18.2564	20.7053	19.3559	21.731	17.4602	21.5468	15.8986	16.928	18.024	18.2361	18.9196	21.4313	13.0996	14.3088	18.7151	O08967	NA	CYH3_MOUSE	CYH3	MOUSE	Cyth3	Cytohesin-3	9	9	1459	1459	-6.44627	1.08623	-2.68002	0.895087	0.157237	FALSE	FALSE
CYLD	19.4243	20.6629	19.1282	18.4409	19.5224	19.6474	17.7491	19.1033	19.7085	19.5543	17.9842	18.8133	19.6004	20.7071	17.8971	18.386	17.9831	17.0356	17.6078	12.1074	18.0288	15.0798	17.3862	17.1638	19.285	19.4433	18.677	15.8576	20.5447	18.5893	17.9429	18.4142	18.6198	16.843	13.4051	20.9243	15.1584	20.0917	17.6623	15.657	13.844	19.1254	Q80TQ2	NA	CYLD_MOUSE	CYLD	MOUSE	Cyld	Ubiquitin carboxyl-terminal hydrolase CYLD	27	27	5101	5101	-5.24263	-0.499651	-2.87114	0.69746	0.0191298	FALSE	FALSE
CYRIA	17.2794	18.3727	17.6709	19.905	15.6936	19.3326	20.4836	19.5894	19.1325	19.7398	20.2005	19.5701	16.2996	20.355	20.5197	18.0991	18.1533	15.035	15.684	15.4163	17.7879	15.5032	20.8118	15.0435	10.4837	15.9671	15.309	17.5671	15.1113	18.3384	19.3266	19.2625	20.0803	19.2625	21.4889	16.1085	16.2441	18.3807	19.4303	14.3137	12.9372	17.7309	Q8BHZ0	NA	CYRIA_MOUSE	CYRIA	MOUSE	Cyria	CYFIP-related Rac1 interactor A	11	11	5485	5485	-6.20549	-0.578656	-3.39207	0.699953	0.0195933	FALSE	FALSE
CYRIB	19.4786	20.3662	18.609	22.1458	16.9147	21.6819	22.4855	21.8739	13.3951	21.648	22.2107	21.7784	17.6567	21.4732	22.2555	20.0921	19.8802	19.3928	17.2913	18.6276	17.1862	17.664	19.7702	16.9576	20.2051	18.7889	18.2732	18.2665	16.5458	19.399	16.812	20.9156	15.9172	17.5789	12.4941	21.4174	21.5265	20.6472	18.3763	9.89991	21.4564	20.6869	Q921M7	NA	CYRIB_MOUSE	CYRIB	MOUSE	Cyrib	CYFIP-related Rac1 interactor B	23	19	7206	7206	-6.96004	-1.50195	-4.231	0.480987	0.00340033	FALSE	FALSE
CYTB	17.1112	16.3108	20.4609	19.0237	21.8504	16.19	20.0966	19.5867	15.0776	15.9265	19.8785	19.3142	16.8786	17.5423	19.8292	17.4155	18.078	17.7576	18.9757	17.4641	17.3461	11.7388	18.9299	19.3932	16.6149	16.9534	17.9805	20.3577	14.064	20.0397	19.845	18.1497	18.4702	17.313	18.099	18.191	16.434	15.1897	21.5347	15.7411	14.429	17.4978	Q62426	NA	CYTB_MOUSE	CYTB	MOUSE	Cstb	Cystatin-B	6	6	4412	4412	-4.26143	1.50226	-1.37958	0.932007	0.337376	FALSE	FALSE
CYTC	20.0017	19.9595	20.6917	20.027	14.8201	17.0284	20.5725	19.859	15.6458	17.4367	21.0144	20.0984	15.9929	18.4671	20.7665	19.6794	20.1254	18.3873	19.4566	20.1144	20.4642	18.9925	19.3695	18.8582	16.9748	15.3585	18.8418	14.9211	20.3475	18.4328	20.6886	20.842	21.2176	16.7349	19.4758	18.1917	19.7838	17.1183	17.9124	17.2926	19.7898	19.091	P21460	NA	CYTC_MOUSE	CYTC	MOUSE	Cst3	Cystatin-C	9	9	2190	2190	-2.12435	2.15813	0.0168905	0.965162	0.9873	FALSE	FALSE
CYTM1	15.0517	17.5543	15.8265	17.4772	17.6725	18.0921	14.5545	17.681	14.719	17.1522	16.6039	17.9724	14.659	16.0554	13.5459	16.1248	11.2877	18.7376	19.1094	16.6562	16.9652	20.6797	18.1828	18.3658	16.4079	18.6171	17.9288	13.6669	17.5698	19.0159	18.7798	16.9601	17.3055	14.2659	13.8123	14.5515	15.2197	15.022	21.8844	17.1036	12.6519	17.6962	Q8K353	NA	CYTM1_MOUSE	CYTM1	MOUSE	Cystm1	Cysteine-rich and transmembrane domain-containing protein 1	1	1	6414	6414	-3.38085	3.11426	-0.133298	0.963819	0.93399	FALSE	FALSE
CYTSA	16.0834	17.5034	19.6617	12.9857	15.3732	16.2456	19.6503	16.7643	15.2915	16.8358	15.321	18.6835	13.5683	17.3628	15.028	17.5802	17.5419	15.6285	15.6993	16.8402	16.3347	17.3443	19.5609	15.0931	16.0233	18.1843	13.9485	12.8037	17.3667	15.4039	22.3356	20.5101	17.7898	17.7919	17.9376	16.1339	18.8061	17.7573	24.5786	14.6922	17.4972	18.133	Q2KN98	NA	CYTSA_MOUSE	CYTSA	MOUSE	Specc1l	Cytospin-A	11	11	3413	3413	-2.79067	3.08447	0.146901	0.963439	0.919624	FALSE	FALSE
CZIB	20.062	15.166	16.5666	17.0689	17.0097	16.4655	18.4902	17.2545	16.5375	14.1601	17.9319	17.3357	10.6274	14.2325	18.1184	16.9205	16.6691	14.28	14.1874	16.1224	16.2495	19.0645	19.6347	17.0123	17.1316	12.7382	17.5161	17.3372	17.7445	17.9762	17.9952	16.8919	17.1525	16.8428	15.3609	13.0765	20.0247	18.8181	17.4744	12.7116	16.9716	21.2295	Q8BHG2	NA	CZIB_MOUSE	CZIB	MOUSE	Czib	CXXC motif containing zinc binding protein	5	5	5461	5461	-4.84569	1.44577	-1.69996	0.924204	0.279716	FALSE	FALSE
D0VYV6	21.703	21.5374	20.9696	20.1578	22.3287	19.677	18.4056	20.3433	22.1541	19.0218	18.6303	20.7605	22.0205	21.8923	18.744	22.016	21.5388	22.7926	19.6173	20.5434	19.0124	20.1651	23.4503	17.7601	22.5071	22.9584	21.6209	18.1898	19.4866	16.0077	20.3791	21.1207	20.2466	16.7047	20.4141	19.1972	14.8051	19.1721	16.4964	15.7372	16.0271	15.3881	D0VYV6	NA	D0VYV6_MOUSE	D0VYV6	MOUSE	Epb41l3	Erythrocyte membrane protein band 4.1 like 3	1	1	795	795	-3.70218	2.30984	-0.696167	0.953808	0.640796	FALSE	FALSE
D19L1	18.0444	12.9571	16.2908	16.339	17.4263	17.8734	19.1116	17.7553	15.467	17.8228	12.4488	17.542	14.1596	17.4574	18.3006	20.1216	18.5812	16.2298	18.6412	14.065	19.9509	15.6484	17.4764	18.5496	17.728	18.5277	16.292	19.4134	18.3937	17.0895	14.7929	16.1736	20.3068	16.5437	16.8594	19.9827	20.3145	17.5509	20.4386	17.5152	15.5446	19.7515	A6X919	NA	D19L1_MOUSE	D19L1	MOUSE	Dpy19l1	Protein C-mannosyl-transferase DPY19L1	11	9	656	656	-2.8532	3.53375	0.340274	0.960855	0.829808	FALSE	FALSE
D39U1	17.5234	17.9065	14.0674	18.6994	17.1513	18.0219	20.0046	18.6013	15.1756	18.0407	16.7429	18.793	18.3053	18.497	15.4974	18.2534	17.8864	18.0405	17.7008	17.2556	17.4988	17.7428	18.5127	19.4152	18.2566	19.2371	18.1212	18.4	20.3378	16.6829	20.5533	17.7308	16.119	15.0254	19.5782	18.1694	16.3665	20.3648	21.1033	16.9969	14.1738	16.3841	Q5M8N4	NA	D39U1_MOUSE	D39U1	MOUSE	Sdr39u1	Epimerase family protein SDR39U1	13	13	3982	3982	-3.60956	1.18396	-1.2128	0.928699	0.310936	FALSE	FALSE
D3YTP3	18.1661	19.2863	18.4029	17.7112	16.6387	18.3058	16.6746	17.4848	17.3342	18.0817	16.0075	17.4942	15.9742	19.5243	17.3275	18.3069	18.7039	19.3054	17.3302	17.7566	16.779	15.6077	17.1801	18.3025	20.7063	15.3324	17.6957	18.1071	16.6672	17.5653	17.1962	15.6477	16.2423	17.6231	16.1396	15.8588	17.5604	13.2519	17.5437	15.9951	19.4454	16.2838	D3YTP3	NA	D3YTP3_MOUSE	D3YTP3	MOUSE	Mtx3	Metaxin	11	11	796	796	-2.1666	1.61705	-0.274773	0.958886	0.769591	FALSE	FALSE
D3YTQ3	20.4556	20.6904	20.7066	20.3464	15.6588	21.4278	20.491	20.391	16.2305	21.7831	19.8929	20.5118	18.5912	20.0483	19.4269	22.1341	22.2569	20.7138	22.6063	22.6483	23.3678	21.6505	20.0409	20.8183	15.1248	17.2493	20.7073	15.3314	17.8287	20.0148	20.3161	21.395	20.9267	18.8848	19.7736	21.2315	19.5249	20.7701	24.0932	21.4668	21.1984	21.2043	D3YTQ3	NA	D3YTQ3_MOUSE	D3YTQ3	MOUSE	Hnrnpdl	Heterogeneous nuclear ribonucleoprotein D-like	27	25	797	797	0.345127	4.57032	2.45772	0.723776	0.0239331	FALSE	FALSE
D3YTW7	18.9125	18.8527	18.5874	18.7959	19.5569	18.5612	19.6593	18.6028	19.4488	18.733	16.6389	18.6814	19.3005	18.3356	16.5439	17.9518	18.1118	17.1153	19.9279	19.779	19.951	15.2326	20.4256	20.477	16.7693	18.588	13.6453	19.4017	16.3907	15.7007	19.4543	19.908	15.3879	19.844	18.8719	19.2393	16.0198	15.7775	17.5975	19.8938	15.4928	17.3261	D3YTW7	NA	D3YTW7_MOUSE	D3YTW7	MOUSE	Adgrl3	Adhesion G protein-coupled receptor L3	37	35	800	800	-1.65814	4.04335	1.1926	0.938582	0.401049	FALSE	FALSE
D3YU56	20.1837	20.0357	17.4604	12.5056	14.2846	20.6967	15.8821	14.2397	17.7623	20.7018	17.4219	17.1322	13.7454	20.2198	20.4717	21.4425	21.6014	20.0471	15.0806	17.4453	17.7429	21.6856	18.1659	18.3626	14.3042	14.2745	20.2735	18.1365	14.7416	16.8024	15.3993	20.8046	19.6451	14.5139	19.0982	19.4393	18.7771	16.9571	18.862	18.6449	16.1768	19.2737	D3YU56;E9QP59	NA	D3YU56_MOUSE;E9QP59_MOUSE	D3YU56	MOUSE;E9QP59	Lemd3	Inner nuclear membrane protein Man1	28	28	802	802	-0.852047	5.11291	2.13043	0.894514	0.1557	FALSE	FALSE
D3YUL8	18.8115	19.4194	17.4486	19.5763	20.455	20.3918	19.4443	19.7622	20.4536	20.31	19.7248	19.7822	20.4966	19.7825	19.6213	18.8459	18.8301	17.9395	17.8308	18.0218	18.0848	16.6253	17.7279	13.7482	18.1004	18.4781	19.6731	10.253	17.1014	17.5796	16.9589	20.0529	16.2347	18.6361	13.2056	16.3958	17.3731	16.1663	21.8472	12.3481	19.0945	20.2941	D3YUL8;D3Z230;E9Q9A0;F6V2U0	NA	D3YUL8_MOUSE;D3Z230_MOUSE;E9Q9A0_MOUSE;F6V2U0_MOUSE	D3YUL8	MOUSE;D3Z230	Inpp4a	Inositol polyphosphate-4-phosphatase type I A	28	28	806	806	-4.5644	1.10887	-1.72777	0.91399	0.224174	FALSE	FALSE
D3YUP9	19.9397	20.6159	19.5769	21.1353	21.0483	22.2685	14.714	21.018	20.9542	22.2512	18.3047	20.7484	21.2042	21.1404	15.0282	19.8059	19.4665	19.374	16.3675	18.001	18.8836	17.4407	19.4595	14.7547	17.2585	16.5307	17.2274	16.5444	20.5178	17.0302	17.9507	18.2873	18.2033	14.2489	12.2375	11.4158	12.4113	15.0431	17.2667	19.3014	16.7315	15.534	D3YUP9	NA	D3YUP9_MOUSE	D3YUP9	MOUSE	Adam22	A disintegrin and metallopeptidase domain 22	26	26	808	808	-6.20994	-0.223176	-3.21656	0.772579	0.0359835	FALSE	FALSE
D3YUS5	18.8912	20.3433	17.5732	13.3007	18.7407	20.3172	14.5011	16.8294	18.164	19.9818	17.3469	15.5129	18.0303	20.5724	13.5478	20.3479	20.4315	18.5052	15.5066	17.4292	17.0891	18.9444	18.345	18.7066	14.5874	19.0772	14.9158	14.9244	18.2127	16.3374	19.5619	19.2604	18.3709	16.2077	12.6078	17.426	16.206	14.9265	22.4571	18.2232	16.1283	16.8266	D3YUS5	NA	D3YUS5_MOUSE	D3YUS5	MOUSE	Rasal2	RAS protein activator like 2	49	48	809	809	-1.22167	4.14302	1.46067	0.923635	0.276105	FALSE	FALSE
D3YUW7	17.8104	17.7398	18.3047	16.3988	14.3765	17.3989	18.4203	15.1716	14.2808	15.1659	15.1356	17.4472	13.982	17.2173	11.5547	19.2487	13.5883	18.7845	17.7647	18.6533	16.1218	20.8529	12.1994	19.6897	15.9584	18.0298	18.1607	18.2624	18.5146	19.9429	19.9307	19.6967	19.0802	18.6439	20.1312	21.1727	16.6685	19.7973	24.4166	13.1733	17.2173	14.666	D3YUW7	NA	D3YUW7_MOUSE	D3YUW7	MOUSE	Cgn	Cingulin	65	65	810	810	-1.95192	4.29998	1.17403	0.94269	0.45045	FALSE	FALSE
D3YUZ8	15.7025	19.6326	18.3703	19.4805	14.659	15.5	17.9094	15.172	14.6951	14.2847	16.9308	18.2201	14.5183	16.419	14.4147	14.7583	18.07	15.6268	17.9777	13.8579	15.9178	16.9011	14.5007	14.4217	17.9539	17.2501	20.7098	18.9733	13.2262	19.1399	19.0999	17.7381	16.139	19.1464	19.8863	16.8696	18.8086	14.0333	21.5728	19.5837	18.3787	17.9681	D3YUZ8	NA	D3YUZ8_MOUSE	D3YUZ8	MOUSE	Dlg2	Discs large MAGUK scaffold protein 2	2	2	811	811	-4.79846	1.38562	-1.70642	0.922617	0.269812	FALSE	FALSE
D3YVV3	16.6405	16.5297	17.7916	14.9395	11.6762	17.2421	15.573	15.7711	18.9407	17.0528	16.1661	16.5539	12.5823	16.5805	12.6885	16.4413	16.483	15.7255	15.9058	15.8191	16.2301	15.2514	17.1624	20.6871	17.7221	18.1761	17.1739	12.0611	15.586	20.7773	20.5612	21.163	18.7741	17.2082	15.7893	13.1724	21.9059	16.7523	18.3548	17.2805	15.5717	15.2246	D3YVV3	NA	D3YVV3_MOUSE	D3YVV3	MOUSE	Ankrd29	Ankyrin repeat domain 29	10	10	820	820	-3.34705	3.80729	0.230124	0.962815	0.896722	FALSE	FALSE
D3YW42	15.9952	12.9667	16.448	16.2089	17.69	15.9186	15.7665	13.507	17.8501	14.0026	16.0949	18.4084	17.8015	13.1992	15.4703	16.2164	16.3768	14.5635	16.0761	16.321	16.0585	15.1494	11.2572	16.4836	18.8652	19.0034	21.1811	14.3549	17.4955	16.0539	17.2123	18.9593	19.8537	19.6619	17.9763	16.1394	15.3576	15.701	19.1031	16.1095	16.978	20.5075	D3YW42	NA	D3YW42_MOUSE	D3YW42	MOUSE	Ccdc9	Coiled-coil domain containing 9	7	7	822	822	-3.07383	3.29477	0.110469	0.964084	0.94419	FALSE	FALSE
D3YWT1	19.927	20.1589	19.4147	17.1792	12.341	19.2062	17.1879	17.3587	19.5584	19.7136	20.0774	14.4334	16.7745	18.8802	15.5833	18.8192	19.1918	18.46	22.5738	21.928	22.1037	18.8562	18.489	20.7034	17.9659	18.3623	20.5698	15.3711	17.7046	19.1655	17.6742	19.5896	18.9727	18.4903	17.8706	21.2977	19.2341	20.3119	19.7277	20.3228	18.4762	23.3642	D3YWT1;D3Z3N4	NA	D3YWT1_MOUSE;D3Z3N4_MOUSE	D3YWT1	MOUSE;D3Z3N4	Hnrnph3	Heterogeneous nuclear ribonucleoprotein H3	16	16	825	825	3.31023	8.44599	5.87811	0.117659	4.90783e-05	FALSE	FALSE
D3YWX2	20.2566	20.0918	19.5816	13.2309	15.7971	19.2282	15.0163	14.9608	16.3769	19.3308	15.5175	14.4849	16.7197	20.0194	14.2999	20.9164	21.0855	18.883	19.5694	20.1611	19.5648	22.2039	16.1436	17.6369	20.1591	17.6756	18.5427	20.9492	18.3247	12.911	19.6621	20.1087	19.6073	15.8222	19.5935	20.5412	16.716	17.1775	24.1936	16.3175	18.9604	16.3039	D3YWX2	NA	D3YWX2_MOUSE	D3YWX2	MOUSE	Ylpm1	YLP motif-containing protein 1	54	54	826	826	3.42792	7.65117	5.53955	0.0487347	6.532e-06	TRUE	TRUE
D3YXK0	16.3797	17.8995	15.7192	14.9134	17.2675	18.161	19.1006	15.806	17.0797	17.9318	12.4094	11.388	17.0421	17.5673	15.1358	17.5309	17.5707	16.632	13.2907	19.0494	17.5212	14.9387	15.8944	12.4192	16.1118	15.034	13.4168	18.1821	17.3841	17.2646	17.3301	20.9625	17.3455	17.8335	15.2287	14.9053	15.7507	14.457	21.5715	20.9533	17.0262	17.1845	D3YXK0	NA	D3YXK0_MOUSE	D3YXK0	MOUSE	Jakmip2	Janus kinase and microtubule interacting protein 2	25	24	830	830	-0.27	5.4392	2.5846	0.842951	0.0744927	FALSE	FALSE
D3YXN7	17.75	16.9226	19.6613	18.4233	17.8113	20.8099	15.2966	18.0926	17.6677	21.158	17.3215	18.1964	16.3605	19.8296	15.4592	16.2622	16.5847	17.0336	14.2248	18.7153	17.4606	18.3059	18.561	16.0867	16.3987	15.1333	16.5706	19.9641	20.1292	19.5705	22.0737	20.1485	15.5969	18.9933	19.241	19.0322	14.6199	16.4148	19.8533	15.5891	14.2044	17.8571	D3YXN7	NA	D3YXN7_MOUSE	D3YXN7	MOUSE	Tspan9	Tetraspanin 9 (Fragment)	3	3	833	833	-4.2824	1.40798	-1.43721	0.928809	0.311764	FALSE	FALSE
D3YXZ3	18.0224	18.2587	18.4832	18.7513	14.6331	18.3396	17.9253	19.074	17.0247	17.9625	18.2742	18.9397	17.6823	18.6137	18.318	19.2417	19.211	18.3705	19.5786	19.7382	19.9227	18.9073	18.4718	17.258	18.6708	16.6253	18.9333	16.3112	15.9352	17.7642	19.0453	19.0824	18.8369	16.1327	17.7526	18.7227	18.0501	18.8899	16.6741	16.8777	17.3749	17.6053	D3YXZ3;Q91YS4	NA	D3YXZ3_MOUSE;Q91YS4_MOUSE	D3YXZ3	MOUSE;Q91YS4	Klc2	Kinesin light chain	37	31	834	834	-1.02691	2.67665	0.824871	0.93575	0.37158	FALSE	FALSE
D3YYY8	17.9267	18.2974	18.1255	12.8825	15.9691	17.3161	18.8326	18.8971	14.106	17.0925	15.5311	17.088	17.4626	17.8944	17.345	18.8833	19.3115	17.3787	18.9792	19.5545	13.0193	17.3401	14.3552	17.4547	16.5033	15.9298	17.1064	19.1753	17.2292	16.7909	19.522	19.8227	19.4821	13.7077	18.3971	21.2143	14.9107	11.9882	19.7233	18.0144	18.3472	21.4466	D3YYY8	NA	D3YYY8_MOUSE	D3YYY8	MOUSE	Arhgef26	Rho guanine nucleotide exchange factor 26	10	10	838	838	-2.26597	4.05622	0.895125	0.950253	0.568652	FALSE	FALSE
D3YZ62	22.9286	23.7218	22.2234	21.3397	19.2439	25.109	21.2951	21.3375	19.0563	25.1819	21.5639	21.2882	15.9503	24.3043	21.9615	23.1447	23.2113	22.5129	19.2386	20.0828	21.2187	20.1492	21.8372	16.9796	17.8819	18.4327	21.16	15.3812	20.3193	16.9815	22.7327	21.8537	21.8452	15.4718	20.155	17.3142	17.8335	19.7107	21.1006	20.3082	20.115	17.5613	D3YZ62;D3Z4J3	NA	D3YZ62_MOUSE;D3Z4J3_MOUSE	D3YZ62	MOUSE;D3Z4J3	Myo5a	Unconventional myosin-Va	159	150	839	839	-3.58723	1.30366	-1.14179	0.933371	0.349271	FALSE	FALSE
D3YZC9	18.9196	18.6806	19.2999	18.2905	20.2778	16.6724	18.7264	17.9562	20.4699	17.4729	18.4746	17.8217	20.488	19.3315	18.3134	20.0257	21.2144	19.5737	21.0571	21.4365	21.0393	22.5735	17.987	20.7349	15.3982	17.2705	19.287	13.3568	16.8304	19.4534	20.7471	20.6926	20.3029	16.4602	19.7102	22.4127	17.2953	18.2951	15.0874	20.0346	18.0208	18.5818	D3YZC9	NA	D3YZC9_MOUSE	D3YZC9	MOUSE	Sf1	Splicing factor 1	23	23	840	840	1.11396	5.19569	3.15482	0.483777	0.00348379	FALSE	FALSE
D3YZU4	20.1837	20.4861	17.781	15.6339	14.1681	16.8658	16.7719	12.9605	16.7469	12.5348	16.7664	15.6416	14.9584	18.7886	14.1128	17.3578	17.8022	18.0275	19.5	20.0092	19.352	18.6845	20.5882	20.049	16.9332	19.4582	13.27	15.6213	15.0423	12.3186	21.3757	19.7728	16.068	14.5455	12.7231	13.1134	17.0933	17.5796	19.5256	17.708	15.3514	17.1232	D3YZU4	NA	D3YZU4_MOUSE	D3YZU4	MOUSE	Shank1	SH3 and multiple ankyrin repeat domains protein 1	3	3	843	843	1.11343	8.63672	4.87508	0.650605	0.0126333	FALSE	FALSE
D3YZU5	23.9286	23.839	23.498	13.9918	18.9028	21.8893	12.014	18.1038	17.4657	21.6752	14.9511	17.6853	18.3626	22.9163	11.5584	23.682	23.8359	20.9905	23.4311	23.421	23.1624	19.8627	12.0014	18.474	15.4362	17.2861	19.9727	20.3666	17.8917	19.7234	23.8306	23.8076	23.431	18.4319	16.0249	16.1685	17.8831	14.4237	17.9285	14.1348	16.9623	16.2028	D3YZU5	NA	D3YZU5_MOUSE	D3YZU5	MOUSE	Shank1	SH3 and multiple ankyrin repeat domains protein 1	102	99	844	844	3.67588	9.81312	6.7445	0.143233	8.45986e-05	FALSE	FALSE
D3YZZ4	17.3794	16.9705	14.865	12.3535	11.6628	17.6559	16.0851	14.7884	12.8845	17.2475	20.3797	18.5862	15.5914	17.6886	17.7242	18.6474	19.063	19.1581	19.3508	19.3501	18.6292	16.0998	17.5223	13.8417	16.0337	14.1487	19.7147	18.2824	18.735	14.7893	17.0571	19.1317	19.9367	21.8826	18.0824	13.7817	14.4786	17.7029	21.8896	16.5777	20.6838	17.7065	D3YZZ4	NA	D3YZZ4_MOUSE	D3YZZ4	MOUSE	Tsc22d4	Tsc22 domain family, member 4	5	4	845	845	0.502093	7.2326	3.86734	0.73204	0.0255704	FALSE	FALSE
D3YZZ5	16.062	14.059	19.0934	18.5121	14.2516	18.9232	19.2434	18.9382	14.5376	18.6638	16.0911	18.965	16.48	16.1629	14.173	16.2319	15.2531	18.1947	18.4814	16.097	15.1321	13.1275	17.4126	18.648	17.6979	17.7928	16.1776	15.8706	18.6415	18.8799	16.453	19.7264	14.3052	17.0279	17.5761	17.57	16.2845	20.3253	15.314	24.2612	18.3594	20.0916	D3YZZ5	NA	D3YZZ5_MOUSE	D3YZZ5	MOUSE	Tmed7	Transmembrane emp24 domain-containing protein 7	8	8	846	846	-5.12157	0.651764	-2.23491	0.880904	0.124843	FALSE	FALSE
D3Z0L4	23.0726	22.8573	23.2792	20.6992	15.5882	21.4512	15.5001	20.6478	18.1134	22.0585	16.5986	20.3695	14.599	22.1573	15.9537	23.4737	23.4341	23.779	23.4648	23.6295	22.9856	21.4171	21.4135	24.6803	20.3464	18.8422	23.2825	15.2095	19.6962	20.5437	23.2057	23.6082	22.8506	19.4378	24.1609	23.7014	14.9478	19.2805	23.9224	19.3958	17.3271	14.4915	D3Z0L4	NA	D3Z0L4_MOUSE	D3Z0L4	MOUSE	Chchd3	Coiled-coil-helix-coiled-coil-helix domain containing 3 (Fragment)	38	38	847	847	0.635728	4.9399	2.78782	0.650962	0.0126706	FALSE	FALSE
D3Z0M9	19.2528	19.361	18.7534	18.0934	18.9003	17.9699	17.5514	16.4264	18.5791	18.568	15.074	16.004	18.3261	18.0717	11.5829	18.6489	18.661	18.1444	18.3896	17.7055	18.2645	18.776	15.3407	17.2088	19.5876	18.422	17.4864	17.8485	17.7473	16.2928	22.0343	20.8373	16.2582	19.0554	18.4367	18.4027	18.2843	18.2889	21.8197	17.4491	21.1384	13.0936	D3Z0M9	NA	D3Z0M9_MOUSE	D3Z0M9	MOUSE	Ddx23	Probable ATP-dependent RNA helicase DDX23	34	34	848	848	-1.16495	3.72213	1.27859	0.926494	0.294997	FALSE	FALSE
D3Z0V7	16.2634	16.9203	14.7692	17.1642	19.7483	15.1915	16.4999	17.3209	19.6666	18.5809	17.0995	17.1743	19.4394	15.9115	14.7684	15.7589	17.4999	16.4785	17.2796	17.8163	16.0219	12.6138	16.6244	15.857	19.7776	17.7307	20.8774	18.322	15.9271	12.0756	16.2481	20.8081	15.1986	13.4644	18.1793	18.5209	18.0883	16.5059	23.7819	15.1673	18.0275	21.4721	D3Z0V7;E9QLZ1	NA	D3Z0V7_MOUSE;E9QLZ1_MOUSE	D3Z0V7	MOUSE;E9QLZ1	Tsc22d1	TSC22 domain family protein 1	6	5	851	851	-3.01162	2.6506	-0.180511	0.96284	0.897634	FALSE	FALSE
D3Z1M4	20.7905	13.8841	12.4404	16.4938	15.0671	15.8156	17.4887	11.9559	16.0475	16.8433	18.2692	16.5847	13.4098	16.8034	13.4128	17.7152	17.7361	16.949	13.2602	15.5525	15.9074	15.7147	15.3656	15.0463	15.8324	15.4841	20.02	17.3222	22.7444	15.9884	15.8896	21.4868	15.5857	16.7288	13.9195	17.9911	17.4884	19.2699	19.5374	16.6037	12.3902	21.2522	D3Z1M4	NA	D3Z1M4_MOUSE	D3Z1M4	MOUSE	Cabp1	Calcium binding protein 1	5	5	854	854	-3.77071	3.56116	-0.104778	0.964335	0.954007	FALSE	FALSE
D3Z286	15.2563	17.6883	14.0807	15.1189	20.1129	16.7575	12.982	14.5745	16.9562	17.341	19.3325	15.0406	11.7912	16.0061	17.4253	12.2403	19.7433	17.6924	16.6887	17.3527	14.2717	19.8798	16.1907	16.5595	16.8714	16.0759	17.1046	15.7947	18.213	23.0232	19.1569	17.1078	18.7483	19.0146	16.6893	16.6264	18.6803	15.2629	21.8505	17.0884	15.8082	17.2856	D3Z286	NA	D3Z286_MOUSE	D3Z286	MOUSE	Tmppe	Transmembrane protein with metallophosphoesterase domain	3	3	855	855	-2.4552	4.84127	1.19303	0.946871	0.510685	FALSE	FALSE
D3Z2E9	17.5844	17.8966	17.9845	19.0747	20.4511	19.6971	15.0708	19.1566	14.2287	19.7271	16.7182	19.0537	17.139	20.5622	16.0163	20.431	20.1254	18.1469	17.1286	18.7534	13.497	19.7056	17.7015	15.4231	17.996	16.8574	17.905	17.1243	15.4224	15.7094	16.3252	21.4536	16.8736	17.8857	18.9656	18.7889	15.2288	16.5198	18.7499	17.3606	14.689	19.839	D3Z2E9	NA	D3Z2E9_MOUSE	D3Z2E9	MOUSE	Fam241b	Family with sequence similarity 241, member B (Fragment)	6	6	857	857	-5.37818	0.107416	-2.63538	0.82288	0.0591271	FALSE	FALSE
D3Z2H9	20.1729	20.9244	18.2888	20.7547	16.3951	17.5256	20.2917	20.4508	15.623	18.2252	20.38	20.4352	13.4885	13.2225	20.118	19.3155	19.9736	19.7201	20.7352	21.136	18.5632	20.6617	20.1284	22.1519	15.8115	21.0764	21.3258	17.7145	18.2743	22.6088	17.1837	18.4374	17.7442	12.1362	20.2904	22.2024	18.1022	18.8119	17.9283	17.7258	16.9429	15.773	D3Z2H9	NA	D3Z2H9_MOUSE	D3Z2H9	MOUSE	Tpm3-rs7	Tropomyosin 3, related sequence 7	6	0	858	858	-3.51648	2.71226	-0.402106	0.959728	0.794542	FALSE	FALSE
D3Z2Z1	20.5826	20.8205	20.4656	17.6948	20.0091	17.8928	18.1897	18.2605	17.8472	17.7989	18.2272	18.3174	17.6168	18.5021	17.9333	19.8972	20.2266	17.7243	20.2498	20.6641	20.1714	17.006	18.1032	17.7135	17.8546	17.5859	17.899	16.5511	18.779	18.9349	19.3808	20.109	19.2251	17.0656	18.1183	17.7832	17.2627	16.9423	20.5803	14.4826	17.4039	15.9287	D3Z2Z1	NA	D3Z2Z1_MOUSE	D3Z2Z1	MOUSE	Clip1	CAP-GLY domain containing linker protein 1	92	80	859	859	0.551886	3.9899	2.27089	0.635226	0.0111551	FALSE	FALSE
D3Z3B8	20.9586	21.2417	21.1973	21.3667	21.7104	21.6619	18.5037	21.3565	21.5256	21.8159	18.313	21.4082	21.488	21.8429	18.0055	21.3661	21.3719	20.5166	21.3541	21.928	21.3467	18.3013	18.0611	19.5944	17.4823	19.3647	20.5042	17.9276	19.0958	19.1813	20.3289	19.9913	19.6327	16.5423	21.1251	18.0552	16.1411	18.2418	23.0895	12.6262	17.9492	16.414	D3Z3B8	NA	D3Z3B8_MOUSE	D3Z3B8	MOUSE	Dlg1	Discs large MAGUK scaffold protein 1	41	40	860	860	-1.57114	1.90278	0.165821	0.961388	0.847274	FALSE	FALSE
D3Z4E6	11.9008	19.0767	19.5507	14.2196	16.4999	15.8773	11.0355	14.8722	16.5913	15.668	18.2604	19.4775	16.3032	14.0605	12.1451	13.7294	17.1361	17.9172	15.6545	16.5956	12.5996	14.5293	18.3488	14.004	16.6924	19.944	22.4668	21.7896	14.2671	14.9568	16.2104	16.9488	17.7434	15.6712	15.9161	14.8638	15.0915	18.3983	17.2265	14.1642	17.208	19.0966	D3Z4E6	NA	D3Z4E6_MOUSE	D3Z4E6	MOUSE	Vezt	Vezatin	8	8	864	864	-5.48898	3.0093	-1.23984	0.949615	0.557004	FALSE	FALSE
D3Z4U5	17.0357	16.7841	17.0952	15.6882	16.3104	16.8083	14.5075	14.986	16.0676	16.7468	11.2137	16.7008	15.0216	17.1578	21.8902	18.0616	17.7734	15.5739	16.7883	17.2069	17.0897	15.2938	15.1231	15.1793	19.9176	18.7184	19.0963	23.2664	15.0068	15.2797	16.7341	16.6755	17.8986	14.7388	14.4407	17.1463	16.3303	16.2818	18.8093	16.754	16.9241	17.545	D3Z4U5	NA	D3Z4U5_MOUSE	D3Z4U5	MOUSE	Jakmip1	Janus kinase and microtubule interacting protein 1	14	14	867	867	-2.01604	4.48926	1.23661	0.942268	0.444959	FALSE	FALSE
D3Z5F7	19.4085	18.9666	18.6876	16.6217	18.4844	18.3887	17.3094	15.3085	17.0709	19.311	17.1854	17.2258	16.2869	18.4519	17.003	17.3236	17.8162	16.6253	20.6519	20.1982	19.7776	20.6728	18.6396	20.7349	16.6199	15.486	19.4344	18.5363	17.7046	20.8372	18.6927	14.2635	20.3411	21.1529	17.582	21.9083	18.5396	19.4563	23.0415	18.8601	19.9576	16.8545	D3Z5F7	NA	D3Z5F7_MOUSE	D3Z5F7	MOUSE	Gm20521	Bcl-2-like protein 2	10	0	869	869	1.41669	6.23118	3.82393	0.456672	0.00276902	FALSE	FALSE
D3Z6G3	20.9956	20.6904	20.9447	18.6916	19.2419	18.1336	17.8793	19.4322	20.0625	17.573	18.5618	19.5702	17.7559	19.5784	17.788	18.562	17.8581	17.5545	20.4334	21.3277	19.9649	16.9167	18.8187	17.1409	19.9731	19.5325	18.5697	16.1353	15.2028	18.2207	22.7674	19.0061	19.6607	17.2662	13.8907	19.0447	18.9052	18.7383	22.1354	18.9243	20.165	16.716	D3Z6G3	NA	D3Z6G3_MOUSE	D3Z6G3	MOUSE	Mapre3	Microtubule-associated protein RP/EB family member 3	1	1	874	874	-0.949671	3.63769	1.34401	0.917626	0.241878	FALSE	FALSE
D3Z6I8	22.0137	22.0069	22.4279	22.1664	18.3808	19.3513	21.6751	22.1706	19.0931	19.9072	21.7704	22.8423	21.8665	20.7163	22.0104	22.1482	22.2388	22.5074	22.4036	22.9882	20.944	22.1386	21.7727	23.1837	19.9827	22.7466	23.2702	19.3259	19.2636	23.1724	21.2161	22.1011	21.6201	19.5549	23.4651	22.8631	16.8445	20.6472	25.3167	17.3205	18.1124	22.4288	D3Z6I8	NA	D3Z6I8_MOUSE	D3Z6I8	MOUSE	Tpm3	Tropomyosin 3, gamma	12	5	875	875	-2.3613	1.79897	-0.281162	0.959416	0.785152	FALSE	FALSE
D3Z6P9	13.3809	16.5119	13.6528	18.8678	16.1789	20.1123	19.465	16.1138	15.3392	14.4731	16.4313	18.4704	17.272	13.8757	13.711	18.3529	17.7239	12.752	14.7889	17.0731	18.9289	17.2362	16.7379	19.6679	18.1573	18.8782	14.8473	15.2699	17.4887	17.3305	21.121	16.3013	18.1037	18.8838	15.6536	17.6648	18.2748	17.776	20.5788	19.1767	19.1311	22.1528	D3Z6P9	NA	D3Z6P9_MOUSE	D3Z6P9	MOUSE	Ddx43	RNA helicase	9	9	876	876	-4.23531	2.46128	-0.887016	0.95156	0.593719	FALSE	FALSE
D3Z6S5	16.7427	15.1452	15.3031	14.5577	14.9916	16.4782	16.6009	11.9049	17.5487	16.2296	13.7713	14.3056	16.0799	16.0007	16.4086	12.2928	14.4436	16.5351	15.8343	16.1331	14.3238	15.3938	18.8421	17.9674	16.9844	19.624	17.649	18.259	18.0775	14.2958	19.9322	21.5523	18.2972	14.5753	12.7107	14.9242	16.9818	18.1809	22.8183	16.8499	16.7824	17.7024	D3Z6S5	NA	D3Z6S5_MOUSE	D3Z6S5	MOUSE	Plekhb1	Pleckstrin homology domain containing, family B (evectins) member 1 (Fragment)	1	1	878	878	-0.684528	4.36655	1.84101	0.891374	0.147647	FALSE	FALSE
D3Z742	15.8585	16.7204	19.1225	17.37	14.6969	17.3863	16.8132	17.3162	18.3413	17.3427	20.1436	17.2588	16.5297	17.754	16.9224	16.7741	16.6513	16.8181	15.0354	20.3632	16.7059	15.9011	19.4206	12.3382	17.5857	19.4921	17.2423	18.7963	16.0631	19.7826	18.686	16.0022	19.5927	18.616	15.9542	14.1527	16.7535	18.2895	19.9059	15.9519	19.448	17.0847	D3Z742	NA	D3Z742_MOUSE	D3Z742	MOUSE	Mb21d2	Nucleotidyltransferase MB21D2	10	10	880	880	-2.59057	2.69695	0.0531887	0.964678	0.967616	FALSE	FALSE
D3Z7G8	19.2496	18.4754	17.2072	14.0539	13.0402	17.2089	18.8116	18.9797	15.9311	14.3912	19.0713	16.5808	11.1731	18.3881	15.65	17.1731	15.4574	20.8061	16.0177	16.5569	18.1782	16.9893	15.726	21.3884	15.5682	20.7099	18.7645	14.5805	22.3239	14.6779	16.7003	17.4762	21.9144	21.0215	23.2327	19.8131	17.7138	17.714	25.5431	18.6661	17.3262	15.1603	D3Z7G8	NA	D3Z7G8_MOUSE	D3Z7G8	MOUSE	Slc4a4	Solute carrier family 4 (anion exchanger), member 4 (Fragment)	4	4	881	881	-3.23609	3.99506	0.379483	0.960932	0.832315	FALSE	FALSE
D3Z7I0	17.9507	17.8241	17.3884	12.0291	15.574	17.7109	18.5088	17.8364	19.7847	18.228	19.1019	17.3179	17.1959	18.7677	11.2189	17.5978	16.4534	19.4439	15.5476	15.7466	19.3461	18.0826	15.2389	16.5629	14.8979	16.0428	18.8501	15.5233	21.0813	14.265	17.5938	17.2522	15.5492	19.0188	17.5373	17.9309	13.9617	16.2098	20.6968	11.4805	20.094	14.6873	D3Z7I0	NA	D3Z7I0_MOUSE	D3Z7I0	MOUSE	Gtf3c2	General transcription factor 3C polypeptide 2	9	2	884	884	-2.24328	4.54792	1.15232	0.945854	0.494972	FALSE	FALSE
D3Z7L2	14.3366	15.0027	17.3951	14.9726	15.5462	17.486	17.4166	12.6756	20.4806	17.4996	15.9483	13.6817	18.1361	16.8024	12.7606	17.2679	16.4093	16.8177	16.7304	17.6961	12.8243	14.7287	11.0065	17.0529	14.5333	17.6841	15.942	15.502	14.6723	18.5219	16.7138	21.8612	20.6442	15.8256	18.1295	16.4688	15.461	15.1939	17.8087	16.2182	12.9625	16.0865	D3Z7L2	NA	D3Z7L2_MOUSE	D3Z7L2	MOUSE	Afdn	Afadin, adherens junction formation factor (Fragment)	1	1	885	885	-1.20914	5.15645	1.97365	0.912184	0.216093	FALSE	FALSE
D3Z7U4	20.3642	16.9807	13.8865	18.7162	19.0033	12.6019	14.4479	17.9638	17.5007	14.3626	18.7416	19.4657	14.7077	17.0727	16.7686	22.8978	23.4603	20.236	18.918	11.0156	17.5365	21.1439	17.7479	11.456	21.4687	18.6033	13.7259	19.8285	17.7613	17.7544	22.4453	21.2949	21.6637	14.9994	15.655	15.8475	17.3814	14.2719	18.683	17.8253	15.8494	17.8101	D3Z7U4	NA	D3Z7U4_MOUSE	D3Z7U4	MOUSE	Mecp2	Methyl-CpG-binding protein 2	3	3	888	888	-6.56503	0.781286	-2.89187	0.87765	0.118813	FALSE	FALSE
D3Z7X0	19.6359	15.9988	20.6152	16.8633	17.5801	16.5426	19.7441	17.8351	13.5962	16.2591	12.4424	16.1113	14.5764	19.0409	17.2143	17.9663	17.5685	18.4245	14.332	21.2222	16.104	15.7022	18.4149	19.6285	13.9202	18.6345	19.1565	16.7615	20.7528	18.6546	20.1142	19.145	19.5366	16.306	18.8337	17.21	16.0108	18.3684	20.1796	16.8209	13.001	19.0292	D3Z7X0	NA	D3Z7X0_MOUSE	D3Z7X0	MOUSE	Acad12	Acyl-Coenzyme A dehydrogenase family, member 12	8	8	889	889	-2.88537	3.451	0.282815	0.96168	0.857076	FALSE	FALSE
D4AFX7	16.954	18.6672	19.8455	18.0022	17.1291	19.0123	15.2353	17.909	17.3509	19.1327	20.3942	17.7099	14.0033	18.56	16.1125	17.5699	17.5281	17.6399	15.8303	14.7303	17.6373	16.7955	16.7064	19.2625	15.6559	16.8991	13.1173	17.4483	18.9611	17.189	20.8579	16.9193	19.3426	18.008	18.6276	20.08	17.7581	19.3299	18.445	16.5516	17.7212	19.9955	D4AFX7;G3X922	NA	D4AFX7_MOUSE;G3X922_MOUSE	D4AFX7	MOUSE;G3X922	Dnajc13	DnaJ heat shock protein family (Hsp40) member C13	75	75	890	890	-4.65711	1.0417	-1.8077	0.909761	0.20592	FALSE	FALSE
D6RE34	19.0532	16.7309	18.7688	16.0939	18.1681	18.4658	19.7173	15.8084	15.7168	18.2769	15.6926	13.6005	16.0087	17.9964	17.1997	17.2703	16.4667	18.4269	21.7753	14.7192	21.9995	20.3286	19.1809	14.4129	18.9583	18.9482	11.6821	15.8972	16.2005	12.6779	20.7751	17.7608	17.482	13.9086	17.8333	12.3896	19.1921	15.3591	21.6435	13.467	13.4675	15.8473	Q3U466;D6RE34	NA	D6RE34_MOUSE;Q3U466_MOUSE	D6RE34	MOUSE;Q3U466	Cln6	Ceroid-lipofuscinosis, neuronal 6	1	1	3598	3598	1.07623	7.58463	4.33043	0.629394	0.0106287	FALSE	FALSE
D6RH49	14.5932	15.0991	19.4955	17.232	20.7343	18.8612	12.4553	17.5266	14.223	18.6032	17.575	16.6798	16.3024	19.9846	15.9787	15.2308	19.6104	19.1537	18.8666	13.23	16.8517	19.7483	18.927	18.9415	12.8572	18.4865	19.5719	17.9528	17.1887	15.2247	20.3269	19.3712	16.214	16.6514	20.4239	18.9863	15.4765	19.0452	24.0738	18.1888	18.6836	16.7288	D6RH49	NA	D6RH49_MOUSE	D6RH49	MOUSE	Rps27l	40S ribosomal protein S27	3	3	892	892	-4.14235	2.48235	-0.830005	0.952549	0.613771	FALSE	FALSE
D9HP81	19.9142	19.9413	19.7308	14.7939	16.3007	19.0079	15.6149	17.573	18.423	18.868	15.3666	17.7003	16.4305	19.7983	17.3202	18.5878	18.7245	17.6288	18.1827	18.5614	18.7803	16.1434	11.96	18.4436	15.6331	17.7967	17.2637	18.1536	17.5519	17.3353	18.7332	18.4603	18.3862	18.1555	15.6895	13.2873	17.318	12.1874	16.8611	15.7923	18.5409	20.0693	D9HP81	NA	D9HP81_MOUSE	D9HP81	MOUSE	Rims2	Regulating synaptic membrane exocytosis 2	48	48	893	893	-0.976579	4.61468	1.81905	0.9069	0.194806	FALSE	FALSE
DAAM1	20.0077	18.5422	19.6817	17.4422	19.4171	19.832	13.3028	17.1588	19.1131	20.1772	17.494	18.1212	19.0494	19.9412	17.5164	19.2333	19.3587	19.3221	17.6922	17.8782	17.8343	16.9369	19.57	9.68025	16.232	18.301	18.0783	16.8677	18.292	17.8038	17.7797	18.6986	15.5509	16.2581	18.2558	13.8975	15.2171	16.6984	23.0194	13.4738	17.9544	16.5682	Q8BPM0	NA	DAAM1_MOUSE	DAAM1	MOUSE	Daam1	Disheveled-associated activator of morphogenesis 1	58	53	5647	5647	-2.4305	2.88561	0.227557	0.96185	0.862869	FALSE	FALSE
DAAM2	18.3508	14.8273	17.5287	15.3078	17.6385	18.8004	16.9428	16.315	17.4692	18.9149	18.0108	12.3243	17.5551	18.3247	14.919	18.2192	18.2342	18.5274	15.8367	18.2066	18.0115	17.3623	17.571	13.4877	14.3533	18.8546	17.3665	15.3618	16.0601	17.3084	21.4099	18.3782	18.8369	14.07	17.3903	17.1416	16.9051	17.5255	18.1974	19.2912	14.8637	21.5528	Q80U19	NA	DAAM2_MOUSE	DAAM2	MOUSE	Daam2	Disheveled-associated activator of morphogenesis 2	29	29	5110	5110	0.201029	5.20419	2.70261	0.76965	0.0350553	FALSE	FALSE
DAB1	14.6743	15.0058	18.5033	16.0541	16.1061	20.2688	18.7959	16.0791	17.7653	16.8613	15.886	14.3051	18.0656	15.6661	13.4342	17.5732	14.6996	18.877	14.8573	21.3036	16.9934	15.3548	19.2008	14.853	13.8341	17.1683	19.9494	15.9283	16.8864	14.2595	23.0726	18.5077	14.4135	18.5842	16.3233	14.7653	15.3533	18.9023	25.2328	12.6313	17.4348	18.2649	P97318	NA	DAB1_MOUSE	DAB1	MOUSE	Dab1	Disabled homolog 1	3	3	3128	3128	-1.46365	5.94104	2.2387	0.914702	0.227481	FALSE	FALSE
DAB2	13.2661	18.1248	19.8757	14.7698	16.8804	17.9297	18.4488	19.5955	17.7436	14.3543	18.5136	16.4723	15.0247	14.6116	17.033	15.9347	16.9315	18.7113	13.8649	19.0874	15.056	17.5673	17.6078	21.2804	20.7192	15.0585	18.588	19.2195	20.5281	18.5617	20.7978	24.9202	20.8797	18.4853	20.0822	17.4812	18.1216	18.4062	23.0281	18.0537	17.2673	21.3732	P98078	NA	DAB2_MOUSE	DAB2	MOUSE	Dab2	Disabled homolog 2	30	30	3211	3211	-4.22326	2.33699	-0.943134	0.949932	0.562743	FALSE	FALSE
DAB2P	20.0726	20.6904	18.8126	17.5646	19.5731	20.6869	17.448	17.7798	19.4828	20.3666	16.8193	17.343	19.5113	20.7344	14.2856	21.24	21.1769	18.2975	17.5012	18.105	18.2813	18.5431	14.2373	13.2138	20.579	18.5211	18.8766	14.4277	18.1066	17.307	22.3657	17.8044	17.9046	17.5256	18.3176	16.844	16.5814	18.1401	23.1646	16.684	17.1933	15.5156	Q3UHC7	NA	DAB2P_MOUSE	DAB2P	MOUSE	Dab2ip	Disabled homolog 2-interacting protein	40	40	3660	3660	-2.35552	3.15561	0.400047	0.958889	0.769691	FALSE	FALSE
DACT3	18.0037	17.4175	17.3001	16.2559	15.7254	16.4117	18.026	15.9935	16.7216	16.996	14.8477	21.6863	16.4415	18.394	19.1889	18.8125	19.1693	14.0201	18.0065	17.2959	16.2204	19.9455	12.0719	17.4829	19.313	17.4036	14.265	16.2015	13.9282	16.858	19.1736	20.0259	19.0512	11.6167	16.935	14.3065	16.1179	13.9193	22.7322	17.28	17.3818	20.4611	Q0PHV7	NA	DACT3_MOUSE	DACT3	MOUSE	Dact3	Dapper homolog 3	8	8	3360	3360	-3.91271	2.30414	-0.804284	0.95199	0.602314	FALSE	FALSE
DAD1	18.7706	19.1236	16.7147	19.0316	16.8572	18.6627	15.6246	19.2467	17.2117	18.0717	15.105	19.2721	14.4985	17.3578	15.6777	19.948	19.3963	13.8228	14.8034	15.9939	16.8969	15.7643	20.5555	18.2916	17.2491	14.7095	15.8865	12.7398	19.8853	19.3868	14.6687	22.2156	19.6146	18.372	13.8293	17.3655	17.1172	21.3386	23.9957	19.4066	19.6738	19.1574	P61804	NA	DAD1_MOUSE	DAD1	MOUSE	Dad1	Dolichyl-diphosphooligosaccharide--protein glycosyltransferase subunit DAD1	4	4	2843	2843	-6.5577	-0.0130236	-3.28536	0.805322	0.0491454	FALSE	FALSE
DAG1	18.7314	18.8793	15.4566	18.2951	19.1394	17.7689	21.1026	19.2351	18.8837	17.7652	15.2777	18.4534	18.8033	16.8703	13.8499	19.0253	18.9669	19.1638	17.5594	18.7755	17.419	18.7004	21.7453	19.1263	18.5888	15.9745	18.977	15.7616	17.4685	19.001	17.2126	18.3378	17.27	20.4259	19.0752	18.7069	16.5056	17.8576	23.1991	13.4584	17.2591	18.4657	Q62165	NA	DAG1_MOUSE	DAG1	MOUSE	Dag1	Dystroglycan 1	14	14	4370	4370	-3.18749	1.70104	-0.743226	0.948684	0.540615	FALSE	FALSE
DAPK1	17.5057	18.7644	14.5984	17.3087	16.1167	19.1098	19.7249	16.9491	16.7611	18.6555	12.6824	18.7373	16.2521	18.97	18.209	18.404	17.0815	18.1236	17.2941	20.7777	15.2804	19.1819	12.6156	18.8061	21.8365	16.0672	18.6355	16.139	11.3249	18.1712	19.3963	19.6439	20.2971	18.1327	18.1135	19.3776	17.2231	12.9734	26.313	16.518	18.4316	14.3173	Q80YE7	NA	DAPK1_MOUSE	DAPK1	MOUSE	Dapk1	Death-associated protein kinase 1	18	18	5246	5246	-3.138	3.37605	0.119024	0.964007	0.941215	FALSE	FALSE
DAPK3	16.4832	16.762	16.696	19.6661	14.1285	16.4231	12.6872	14.449	18.7037	16.7753	15.7021	20.1037	15.6721	18.1708	16.1065	17.4158	17.7121	17.0401	15.543	14.0817	15.5635	16.746	13.8649	17.8139	15.4592	16.8909	14.9039	15.6968	15.4511	19.6356	18.0925	19.667	19.2041	15.835	17.2057	18.5094	15.3574	21.3922	21.8702	16.2097	17.1502	16.6569	O54784	NA	DAPK3_MOUSE	DAPK3	MOUSE	Dapk3	Death-associated protein kinase 3	7	6	1609	1609	-5.99734	-0.0231009	-3.01022	0.803709	0.0483512	FALSE	FALSE
DBIL5	16.4625	16.9849	17.018	14.81	17.0688	18.2335	17.0799	14.8855	20.3128	14.1107	15.5293	19.2283	14.5074	17.5787	18.7916	16.9357	20.5655	10.6966	17.7898	18.9063	17.6439	21.6635	16.6878	17.0533	17.6642	14.4009	23.2324	20.2697	15.9366	20.2236	18.3756	18.326	18.949	15.9502	18.1484	20.3976	20.3488	18.5628	20.8308	19.8165	18.9786	16.2589	O09035	NA	DBIL5_MOUSE	DBIL5	MOUSE	Dbil5	Diazepam-binding inhibitor-like 5	10	10	1465	1465	-1.90479	5.51553	1.80537	0.931074	0.329586	FALSE	FALSE
DBLOH	20.4578	13.8546	17.8869	17.2857	18.5519	14.8507	18.4775	23.4223	13.967	16.231	20.5019	18.4558	20.6583	18.4579	12.8195	12.7531	18.6715	16.4792	17.4206	18.0012	15.4201	20.6802	19.6083	16.9809	17.7421	17.2743	17.8923	16.09	19.0964	18.8848	21.3352	19.4708	20.1807	15.1649	19.304	20.9926	19.1052	24.1497	19.5056	14.5749	17.978	17.7799	Q9JIQ3	NA	DBLOH_MOUSE	DBLOH	MOUSE	Diablo	Diablo IAP-binding mitochondrial protein	12	12	8760	8760	-6.84435	1.29634	-2.77401	0.901145	0.175001	FALSE	FALSE
DBND2	14.7736	20.1442	15.7007	16.1954	18.0368	19.2516	16.9605	16.9017	17.3038	12.9847	17.3115	16.4326	14.9604	11.4117	17.5214	9.38048	19.1408	15.515	21.6904	17.8143	15.9931	18.264	16.8298	17.5422	15.9985	15.2405	14.6973	17.8835	18.551	20.5925	13.9436	13.1394	17.4802	22.2882	12.7672	16.2168	13.9023	15.5088	16.4208	18.6583	18.297	18.1431	Q9CRD4	NA	DBND2_MOUSE	DBND2	MOUSE	Dbndd2	Dysbindin domain-containing protein 2	1	1	7775	7775	-2.10747	6.08616	1.98935	0.931196	0.330585	FALSE	FALSE
DBNL	18.7785	19.4035	19.2505	20.1379	18.4426	18.137	19.6415	20.0232	17.8316	18.8662	19.7003	20.1082	15.3749	18.9152	19.9572	18.7056	18.8312	18.6088	20.6828	20.8329	20.2418	15.9466	18.7735	19.7567	18.8722	18.4773	18.8339	17.6514	17.0467	19.3066	17.1574	19.3484	19.4737	16.4823	19.9108	16.5266	18.3516	18.0897	19.1677	12.6644	17.1791	17.8969	Q62418	NA	DBNL_MOUSE	DBNL	MOUSE	Dbnl	Drebrin-like protein	19	19	4406	4406	-1.56704	2.55917	0.496064	0.953228	0.628129	FALSE	FALSE
DBP	16.0574	17.5297	12.1868	15.0087	14.6214	16.8642	16.5776	9.30035	15.5967	15.8188	17.6363	13.6228	13.9209	16.7842	15.6408	19.3782	19.6806	17.5281	18.4175	18.3863	17.5989	19.3002	14.0162	18.0313	17.9304	14.1443	14.8537	18.7251	18.9558	17.4317	18.7235	21.4392	15.714	16.4685	18.167	16.7158	16.5894	13.7201	22.9833	16.5848	17.2949	18.8169	Q60925	NA	DBP_MOUSE	DBP	MOUSE	Dbp	D site-binding protein	2	2	4157	4157	2.48213	8.49844	5.49029	0.325025	0.000744017	FALSE	FALSE
DC1I1	19.2887	19.508	19.3949	20.097	20.0648	19.6031	19.9095	20.0948	20.3429	19.3829	20.1457	20.2442	20.7323	21.2004	19.9306	21.6501	21.6794	20.7201	20.2498	20.6641	20.0327	19.8691	18.7071	19.2023	20.6964	19.6979	20.1547	19.4797	18.9216	15.6509	19.9381	19.5167	19.6327	15.2889	18.7051	18.7919	18.1481	19.1849	20.2747	16.3049	16.5297	19.7004	O88485	NA	DC1I1_MOUSE	DC1I1	MOUSE	Dync1i1	Cytoplasmic dynein 1 intermediate chain 1	29	25	1758	1758	-1.59671	1.93709	0.170191	0.961347	0.845924	FALSE	FALSE
DC1L1	19.8211	20.1055	19.8407	20.3408	14.5511	19.4924	19.7664	20.4295	18.4316	19.5018	20.0418	20.2635	11.0849	19.5219	19.7975	19.5262	19.6047	18.715	19.9279	19.7809	20.2303	16.6836	19.8918	18.0595	19.2504	18.4353	19.0732	19.1654	18.7203	19.3949	14.5604	16.3852	15.5681	17.4804	18.2429	19.5653	17.9661	18.6285	21.6929	20.032	19.6362	18.9538	Q8R1Q8	NA	DC1L1_MOUSE	DC1L1	MOUSE	Dync1li1	Cytoplasmic dynein 1 light intermediate chain 1	35	35	6572	6572	-2.55923	1.8294	-0.364916	0.957739	0.737391	FALSE	FALSE
DC1L2	19.8211	20.078	19.9194	19.8561	21.2258	19.9841	19.4336	19.7211	16.9756	18.9561	19.5101	19.7174	14.7886	19.4166	19.192	20.2334	20.2388	17.269	18.2051	18.6755	18.8654	18.4997	19.0057	18.1547	18.0418	16.6608	18.1006	16.6431	13.9016	19.6802	18.9371	18.5216	18.424	20.8552	17.2585	17.2318	19.4479	20.1252	20.6509	18.4608	18.4292	19.4082	Q6PDL0	NA	DC1L2_MOUSE	DC1L2	MOUSE	Dync1li2	Cytoplasmic dynein 1 light intermediate chain 2	23	23	4793	4793	-3.7014	1.33564	-1.18288	0.933055	0.346457	FALSE	FALSE
DC2L1	23.8253	17.0971	15.4602	15.3469	18.2766	16.9899	16.7339	19.8702	14.4951	19.2828	18.1952	19.5079	16.6496	12.6613	21.3936	16.0642	14.7533	16.3646	17.3681	19.8513	16.0923	16.4731	17.4087	19.0958	19.7093	18.0762	15.1565	18.8467	14.799	16.6483	21.302	17.8802	19.5842	15.4608	16.4146	15.3742	18.5971	18.1985	19.58	18.3656	15.0177	17.1253	Q8K0T2	NA	DC2L1_MOUSE	DC2L1	MOUSE	Dync2li1	Cytoplasmic dynein 2 light intermediate chain 1	8	8	6308	6308	-3.97963	3.03745	-0.471088	0.959462	0.786541	FALSE	FALSE
DCA13	12.6411	21.4137	20.7846	18.1327	17.9277	16.0202	16.9984	18.9378	11.1162	17.1902	15.6974	11.8173	18.3208	18.8053	14.2067	17.9266	18.3777	18.1454	13.7438	22.6257	19.0473	20.2216	16.2129	18.8736	19.324	21.2974	17.2996	13.0343	18.6585	17.6576	18.5745	19.257	21.1309	16.5537	18.1133	16.4555	19.7135	18.7423	21.0171	15.9682	16.1843	18.3006	Q6PAC3	NA	DCA13_MOUSE	DCA13	MOUSE	Dcaf13	DDB1- and CUL4-associated factor 13	6	6	4756	4756	-2.10867	6.46125	2.17629	0.928464	0.309174	FALSE	FALSE
DCAF5	17.7179	18.0961	15.6099	19.5382	14.5659	15.5683	18.2186	19.2699	15.7675	20.2524	18.0554	18.1207	14.842	18.9099	15.9367	19.2134	19.916	16.2135	18.0502	16.187	16.1267	17.9429	14.5682	16.6989	16.6104	16.2983	14.2406	17.1536	14.9001	15.4832	15.1785	16.4699	16.8944	18.0275	16.2562	17.924	15.1951	16.0831	17.7877	18.563	17.9325	18.6342	Q80T85	NA	DCAF5_MOUSE	DCAF5	MOUSE	Dcaf5	DDB1- and CUL4-associated factor 5	5	5	5079	5079	-4.63132	0.254767	-2.18828	0.846195	0.077506	FALSE	FALSE
DCAF6	21.2007	15.0416	15.7102	15.7554	17.1164	12.7718	17.8915	14.9162	17.0039	17.3634	16.8921	15.5452	16.9862	12.166	17.5542	18.2903	15.0883	14.5333	15.3043	18.9409	19.3381	12.8785	10.4134	14.196	18.7755	15.6078	16.4423	18.9528	16.9384	16.3636	17.5972	24.5805	17.4699	18.4259	14.6528	19.2114	15.9235	16.3966	23.2188	13.7199	19.0593	17.6298	Q9DC22	NA	DCAF6_MOUSE	DCAF6	MOUSE	Dcaf6	DDB1- and CUL4-associated factor 6	6	6	8482	8482	-1.26855	6.17954	2.4555	0.905324	0.189061	FALSE	FALSE
DCAF7	15.2464	17.986	13.7421	18.0708	17.7196	17.6142	16.6476	17.5844	16.1352	17.5829	17.1262	17.6089	16.5437	16.9628	17.3526	17.4698	16.6563	19.4763	19.3733	18.8094	18.7338	16.8651	17.111	16.6491	14.5764	15.6176	18.1552	14.0294	17.0341	17.372	17.2171	19.31	15.4133	16.3472	15.3702	15.836	17.3886	18.0224	15.554	13.9855	17.4764	17.8102	P61963	NA	DCAF7_MOUSE	DCAF7	MOUSE	Dcaf7	DDB1- and CUL4-associated factor 7	6	6	2850	2850	-0.99785	3.4328	1.21747	0.92294	0.271783	FALSE	FALSE
DCAF8	14.7105	16.2336	18.1331	14.7146	15.9773	16.7615	16.7404	15.2022	16.9167	16.335	15.8198	13.188	17.344	15.7608	15.8445	16.7337	14.9044	14.5394	17.3136	16.0839	16.025	18.1373	14.1517	17.9627	19.8506	15.7536	15.3206	15.2975	15.7291	16.0722	18.6454	19.3701	20.7426	21.1044	13.7089	18.0764	17.9849	17.9835	17.6469	18.8241	17.923	20.6316	Q8N7N5	NA	DCAF8_MOUSE	DCAF8	MOUSE	Dcaf8	DDB1- and CUL4-associated factor 8	6	6	6480	6480	-0.656831	4.8686	2.10589	0.883788	0.130573	FALSE	FALSE
DCAKD	14.3054	17.7429	16.4761	18.7599	19.8363	19.4516	17.5522	18.5777	13.774	18.8657	14.1613	18.4573	16.4025	18.4178	14.6175	17.6905	17.5197	16.5794	17.8789	16.8622	18.5213	16.4357	17.4879	18.6074	13.886	16.6501	17.8635	15.926	17.2968	17.031	19.7572	19.0897	17.0692	15.8654	17.2327	15.1681	13.8322	20.0924	22.7736	13.7188	18.2863	18.3401	Q8BHC4	NA	DCAKD_MOUSE	DCAKD	MOUSE	Dcakd	Dephospho-CoA kinase domain-containing protein	16	16	5455	5455	-3.37858	1.69019	-0.844197	0.946374	0.502909	FALSE	FALSE
DCC	14.5846	15.3707	18.7025	16.3897	20.2636	17.8194	12.612	16.208	14.7389	18.1336	14.8889	16.3904	17.5653	17.7354	18.9799	16.6494	16.3826	13.801	16.9045	18.9467	20.425	11.9406	15.7344	16.0534	16.0268	18.0673	16.3368	19.6672	18.902	12.0837	19.6812	14.3501	18.0352	15.145	17.1457	15.9226	18.7019	15.6272	17.7764	20.8337	19.5058	20.5098	P70211	NA	DCC_MOUSE	DCC	MOUSE	Dcc	Netrin receptor DCC	11	11	3022	3022	-0.818352	5.67711	2.42938	0.887107	0.137663	FALSE	FALSE
DCE1	19.2152	20.0918	18.8455	20.4347	16.2742	19.3077	19.2284	20.3486	17.8196	19.0753	19.2689	20.3884	17.5235	18.8079	19.0178	18.0216	18.0587	16.3605	14.1881	16.169	18.4859	17.6034	17.0452	15.2887	20.4083	18.2144	17.4419	13.0925	14.4341	14.873	17.2617	14.8608	17.8863	15.159	17.5476	16.7724	16.5665	18.9155	22.7925	13.3991	15.2825	19.3428	P48318	NA	DCE1_MOUSE	DCE1	MOUSE	Gad1	Glutamate decarboxylase 1	16	15	2524	2524	-6.74629	-1.47286	-4.10958	0.475858	0.00325337	FALSE	FALSE
DCE2	18.5582	19.2072	11.9591	21.3844	14.6292	20.4628	19.6815	21.412	16.6593	20.728	19.4889	21.3455	14.9581	21.0849	19.4022	19.0504	19.0235	19.0078	17.6941	18.6498	19.0227	15.6411	13.6281	13.904	16.5675	19.4492	18.6477	13.2557	14.6769	17.4433	16.9981	16.1356	16.7629	17.1241	17.3008	19.2112	14.345	14.0376	15.9233	16.213	24.343	20.6186	P48320	NA	DCE2_MOUSE	DCE2	MOUSE	Gad2	Glutamate decarboxylase 2	14	14	2525	2525	-5.91759	0.0674168	-2.92509	0.81632	0.055087	FALSE	FALSE
DCLK1	24.1635	24.9186	23.6786	20.7133	22.0757	24.1227	21.0758	20.9695	21.7187	24.2586	21.219	20.7961	21.8065	23.1657	20.978	21.6989	21.8238	20.1352	23.1006	23.3442	23.529	16.291	18.8721	17.5816	19.0387	17.4976	20.5857	17.2228	16.2548	16.0045	21.9885	21.2332	21.3908	15.3919	14.6162	16.024	16.4621	14.6679	17.8041	13.2862	17.9911	19.6993	Q9JLM8	NA	DCLK1_MOUSE	DCLK1	MOUSE	Dclk1	Serine/threonine-protein kinase DCLK1	58	55	8878	8878	0.413212	4.58336	2.49829	0.703671	0.0203062	FALSE	FALSE
DCMC	17.8506	18.5353	17.715	18.3067	20.564	19.281	17.215	18.4829	12.6202	19.2211	14.4558	18.3463	14.9986	18.9642	15.3481	18.7377	18.7536	17.2589	19.1506	16.8652	19.1908	16.7918	19.7755	17.5686	16.444	17.608	16.0611	19.455	20.989	18.7808	19.6259	18.4493	15.7684	19.0544	18.8183	14.6059	13.8231	18.8465	20.5275	16.7008	17.845	18.4392	Q99J39	NA	DCMC_MOUSE	DCMC	MOUSE	Mlycd	Malonyl-CoA decarboxylase, mitochondrial	16	16	7319	7319	-2.86554	2.91261	0.0235337	0.965152	0.986885	FALSE	FALSE
DCNL1	18.3003	20.3294	14.7239	16.4693	18.5136	16.2541	17.4588	14.2462	11.8801	16.0196	17.032	16.9773	16.7563	15.6758	16.6568	14.2577	14.5134	12.895	17.9392	17.0238	16.244	14.5101	17.5849	12.6682	18.5581	18.9932	14.322	13.8129	15.4955	16.2235	15.423	18.6493	16.9965	15.2805	16.9807	18.1801	16.9854	16.8702	20.6936	13.4984	16.2475	18.6063	Q9QZ73	NA	DCNL1_MOUSE	DCNL1	MOUSE	Dcun1d1	DCN1-like protein 1	5	0	9040	9040	-1.89673	4.23951	1.17139	0.942119	0.443052	FALSE	FALSE
DCNL3	19.3916	23.1214	13.9385	15.1888	18.9713	15.7302	12.2525	15.4429	18.6031	16.3816	17.5824	15.3768	16.5518	16.0561	12.8129	16.7965	13.3561	13.7124	11.9849	15.1917	18.2388	14.6546	14.416	16.3422	13.9659	18.8597	17.7646	15.3784	12.6243	16.1617	17.8584	16.4286	16.9448	19.0531	17.9453	16.1923	17.1106	16.4758	23.7796	21.1437	19.7195	16.925	Q8K0V2	NA	DCNL3_MOUSE	DCNL3	MOUSE	Dcun1d3	DCN1-like protein 3	7	6	6313	6313	-3.77884	3.38348	-0.197678	0.963215	0.911314	FALSE	FALSE
DCNL5	17.7421	18.1618	16.5161	14.6634	14.8435	16.2	19.9721	17.1115	16.2577	16.9133	14.7894	16.539	18.0333	14.8127	14.6423	19.8394	11.3301	14.3005	12.2016	15.9112	16.5688	13.2383	16.0088	19.445	14.6109	16.4972	19.7928	17.9624	13.8455	19.967	17.6363	17.6235	13.9741	18.8135	12.8739	15.4899	15.7271	16.3227	24.0582	14.7321	17.4331	21.3334	Q9CXV9	NA	DCNL5_MOUSE	DCNL5	MOUSE	Dcun1d5	DCN1-like protein 5	4	3	7863	7863	-4.60387	2.18236	-1.21075	0.944362	0.473196	FALSE	FALSE
DCPS	18.4415	18.8172	17.0669	15.247	15.3325	17.2336	19.1243	15.2539	16.6105	18.3062	18.931	14.3584	17.9686	15.2132	19.1289	11.9402	19.0425	17.6947	16.6767	17.2977	18.3055	18.5217	18.1243	17.4635	18.2233	20.3127	17.0933	18.1895	17.6101	19.4095	16.5999	21.692	14.4594	17.3271	17.7874	13.1133	19.6637	18.1089	23.2061	16.171	18.752	22.8921	Q9DAR7	NA	DCPS_MOUSE	DCPS	MOUSE	Dcps	m7GpppX diphosphatase	11	11	8386	8386	-0.534015	5.48114	2.47356	0.868363	0.103789	FALSE	FALSE
DCTN1	20.9142	21.4054	20.5255	20.387	22.5479	20.5194	19.7593	20.4737	21.5641	20.4317	19.9024	20.3616	21.2953	20.6604	19.9076	20.4077	20.2144	19.818	19.0799	19.3187	19.7342	17.9543	19.6898	18.5305	19.114	15.4107	18.6064	18.2188	18.4097	19.8482	19.0997	19.0975	17.4906	13.285	19.2914	17.2571	19.154	19.5553	20.9021	18.413	18.7124	20.6868	O08788	NA	DCTN1_MOUSE	DCTN1	MOUSE	Dctn1	Dynactin subunit 1	89	87	1440	1440	-3.35353	1.29387	-1.02983	0.935993	0.373984	FALSE	FALSE
DCTN2	21.326	20.9922	21.688	21.9457	18.4673	20.3918	21.3226	21.5667	17.5942	20.6297	21.3306	21.7725	13.6375	20.7523	21.343	21.6099	22.0888	21.3135	20.8	20.814	20.0719	20.1545	21.551	19	20.8572	20.4204	20.2174	20.1694	19.8468	21.2561	21.4276	21.7692	21.3263	18.501	20.6421	16.4427	20.3921	21.1403	20.8043	19.9878	19.9191	20.3312	Q99KJ8	NA	DCTN2_MOUSE	DCTN2	MOUSE	Dctn2	Dynactin subunit 2	35	35	7390	7390	-3.25111	0.851786	-1.19966	0.917805	0.242803	FALSE	FALSE
DCTN3	18.9216	19.0655	19.0862	20.0251	16.6905	18.2101	19.4436	19.7365	16.1799	18.1334	19.4393	19.6268	15.9175	18.5483	19.5052	18.1904	18.5265	17.3556	19.4692	19.7953	20.1472	13.0702	19.1951	17.363	18.8087	17.9074	18.3702	17.5803	17.5235	19.01	16.3717	14.4526	17.1375	11.151	18.3009	17.0357	18.5952	18.6896	20.479	19.9464	20.1311	19.255	Q9Z0Y1	NA	DCTN3_MOUSE	DCTN3	MOUSE	Dctn3	Dynactin subunit 3	10	10	9335	9335	-2.65195	2.66748	0.00776615	0.965354	0.995299	FALSE	FALSE
DCTN4	19.6125	19.4939	19.5794	20.1384	17.343	19.0213	19.3214	20.1637	19.9236	19.0861	19.4732	20.0782	18.9879	19.8565	19.3748	20.1657	20.4835	19.2051	20.0274	20.2385	20.0719	18.4643	18.9638	17.8878	19.0879	18.7891	19.4065	18.5286	17.3295	18.9482	18.6613	18.9925	18.8624	19.7541	18.3411	17.883	18.6491	19.1294	20.2578	20.3047	17.7133	20.8374	Q8CBY8	NA	DCTN4_MOUSE	DCTN4	MOUSE	Dctn4	Dynactin subunit 4	16	16	6061	6061	-1.62037	1.59204	-0.014164	0.965125	0.985802	FALSE	FALSE
DCTN5	18.1869	18.6174	17.7203	17.0867	16.2216	16.2198	16.9584	17.0183	19.0048	16.3889	16.8282	17.2184	18.5965	17.0389	16.7908	16.6195	16.4892	16.4787	17.7124	17.8666	18.7346	15.3516	15.1559	18.5893	16.8156	16.674	16.6805	16.0178	13.1058	17.1293	17.2114	18.2317	21.174	14.1705	15.8584	16.0717	16.9497	17.0182	17.5446	16.6377	17.1013	22.0741	Q9QZB9	NA	DCTN5_MOUSE	DCTN5	MOUSE	Dctn5	Dynactin subunit 5	6	6	9046	9046	-1.128	3.12149	0.996744	0.933119	0.347025	FALSE	FALSE
DCTN6	15.2403	17.3339	23.3277	16.9538	18.6913	20.6322	17.334	17.4937	16.0804	16.454	13.611	17.4776	15.0198	17.5433	16.1676	17.6656	15.9175	17.6639	18.3486	18.6769	17.6179	16.1459	17.7228	17.3516	15.5477	18.6279	17.5402	18.1495	15.5444	15.7822	20.7003	18.8528	21.8575	17.5118	15.7953	18.6608	16.2456	16.5033	19.8156	14.6595	18.0027	18.7114	Q9WUB4	NA	DCTN6_MOUSE	DCTN6	MOUSE	Dctn6	Dynactin subunit 6	3	3	9217	9217	-1.97103	3.7832	0.906083	0.947839	0.526339	FALSE	FALSE
DCUP	16.8435	18.8344	17.5547	17.3101	16.2841	16.1588	18.7029	17.2	17.8106	17.7142	18.7163	17.7218	15.7594	18.8634	18.6162	20.8773	19.8577	16.1687	15.796	14.9867	15.2384	13.2943	16.9243	17.0931	17.1702	18.6032	15.4246	19.2821	18.4362	19.0814	15.8136	19.415	20.3455	16.3654	15.7986	17.8274	18.53	17.2107	18.3667	17.5845	14.9393	16.5147	P70697	NA	DCUP_MOUSE	DCUP	MOUSE	Urod	Uroporphyrinogen decarboxylase	9	9	3079	3079	-4.44141	0.300861	-2.07027	0.853464	0.0849335	FALSE	FALSE
DCX	21.1243	16.5104	18.0353	17.0074	15.6737	16.8928	17.0697	18.711	18.6861	17.9985	23.9648	19.0616	17.1814	17.3345	19.22	16.4279	16.522	22.3963	19.1247	19.5008	18.5888	17.9899	14.3936	17.7847	17.7817	16.0337	22.2352	14.9503	16.7129	17.1735	17.4693	21.7813	18.9789	13.3545	21.7376	18.1628	17.9434	16.1962	20.771	15.8133	16.5165	21.1188	O88809	NA	DCX_MOUSE	DCX	MOUSE	Dcx	Neuronal migration protein doublecortin	7	7	1800	1800	-2.48293	4.10584	0.811456	0.952837	0.619794	FALSE	FALSE
DCXR	21.1104	17.5054	18.6721	16.3701	16.2269	11.417	17.0686	16.886	15.4992	17.0475	15.6325	17.2604	17.1093	14.5047	13.2371	16.4553	14.1184	20.8048	17.3781	14.1612	14.9831	19.9408	13.541	19.2807	20.9634	16.8001	14.6675	21.7358	21.6634	20.2218	20.5213	16.4435	17.7974	19.5945	19.1439	20.4646	16.1853	17.0976	20.2484	13.2165	15.8337	17.1412	Q91X52	NA	DCXR_MOUSE	DCXR	MOUSE	Dcxr	L-xylulose reductase	12	12	7036	7036	-5.07441	2.41157	-1.33142	0.94446	0.474572	FALSE	FALSE
DDA1	17.4238	16.7469	15.2799	14.6797	19.1073	15.7159	15.3723	18.6994	14.6813	18.6037	16.3091	19.9532	16.9009	13.7113	14.6724	16.0435	16.112	17.9023	19.1994	15.099	16.1496	19.1492	19.3083	15.5929	17.1369	15.9323	19.3686	18.599	12.4607	18.7182	21.0605	17.9185	20.0139	15.8814	16.1022	19.508	17.2918	14.157	22.505	16.4397	15.7627	20.5842	Q9D9Z5	NA	DDA1_MOUSE	DDA1	MOUSE	Dda1	DET1- and DDB1-associated protein 1	3	3	8331	8331	-3.94215	2.01922	-0.961462	0.947231	0.516421	FALSE	FALSE
DDAH1	20.3163	20.5171	21.0121	22.4739	15.5781	19.8082	21.8863	22.743	15.8535	20.4528	21.776	22.7178	12.4891	21.1539	22.0782	21.39	21.4937	21.3589	20.8348	21.6483	20.7959	20.6617	23.256	21.3835	22.6335	22.9203	21.1812	22.7358	21.6411	21.2079	19.5628	20.4851	17.9119	19.2866	21.6421	20.508	20.3663	21.3119	20.5954	18.6355	15.1169	17.9437	Q9CWS0	NA	DDAH1_MOUSE	DDAH1	MOUSE	Ddah1	N(G),N(G)-dimethylarginine dimethylaminohydrolase 1	22	21	7820	7820	-3.54722	0.443371	-1.55192	0.880025	0.12317	FALSE	FALSE
DDAH2	12.1818	16.8756	17.4582	18.7135	11.9547	16.6968	17.3406	18.4553	12.244	17.202	17.2411	18.2831	13.5012	16.9492	17.4332	16.6738	16.832	18.9155	17.4897	17.8415	15.964	15.3436	20.6682	17.8166	18.8107	16.9147	19.3695	17.8935	18.3184	20.4521	17.1578	18.2153	16.503	13.0357	17.9417	16.3505	17.7798	19.4069	15.5923	19.7564	18.6591	16.6114	Q99LD8	NA	DDAH2_MOUSE	DDAH2	MOUSE	Ddah2	Putative hydrolase DDAH2	10	10	7429	7429	-4.20566	1.43461	-1.38552	0.93051	0.325008	FALSE	FALSE
DDB1	18.6247	19.2286	17.6905	19.0603	20.0204	19.5558	19.9686	19.0229	20.2037	19.3797	19.8561	19.0451	20.3995	19.2691	19.8953	18.2698	18.2298	18.7775	13.5294	17.7188	16.5779	18.1778	18.6118	18.5751	18.1043	15.3913	17.4335	17.9201	17.9206	18.836	21.1548	18.5073	19.529	16.7345	18.4642	17.6858	19.4659	19.9248	22.3732	16.7352	17.4745	17.5053	Q3U1J4	NA	DDB1_MOUSE	DDB1	MOUSE	Ddb1	DNA damage-binding protein 1	47	46	3573	3573	-5.17081	-1.03074	-3.10077	0.516107	0.00449407	FALSE	FALSE
DDC	17.1849	18.9296	18.5437	15.6795	16.3167	15.5025	15.8058	16.2568	19.4265	14.7249	16.5736	17.1455	19.4577	17.218	17.0787	16.0129	18.3372	14.8435	17.8035	17.6579	15.0015	15.7456	17.3712	17.3687	18.1484	19.0639	16.557	18.9225	19.4378	13.3738	22.1906	20.7596	20.2303	14.7054	17.1176	17.0842	16.7121	15.5599	18.3375	21.1091	13.6508	20.1591	O88533	NA	DDC_MOUSE	DDC	MOUSE	Ddc	Aromatic-L-amino-acid decarboxylase	9	9	1766	1766	-1.94504	2.86578	0.460368	0.956298	0.699653	FALSE	FALSE
DDHD2	18.4111	17.5667	15.5269	17.4153	17.4809	16.9181	16.6403	17.3648	17.3646	16.7831	16.432	17.0983	17.2416	18.1234	16.4762	13.4124	14.756	17.1845	14.4657	13.6411	11.2865	15.3677	15.8859	19.5351	21.8089	17.6284	21.1448	18.2337	12.5859	17.0417	15.4255	15.625	16.9485	18.489	17.8988	17.5183	16.029	15.8558	24.7762	17.8286	18.3475	20.7134	Q80Y98	NA	DDHD2_MOUSE	DDHD2	MOUSE	Ddhd2	Triacylglycerol hydrolase DDHD2	12	12	5239	5239	-6.8115	-1.5119	-4.1617	0.468282	0.00305053	FALSE	FALSE
DDRGK	18.3171	16.4299	18.1374	17.0679	16.8196	18.3026	18.9149	16.9514	17.0155	18.1617	14.8595	16.1552	16.1355	16.4417	14.9906	16.8044	17.4415	18.0143	10.6799	16.8954	20.1279	14.5014	17.2716	19.6173	16.6845	15.9417	14.5279	15.7714	15.7067	16.9036	19.9644	17.4216	20.8728	16.3753	19.8029	15.062	16.1214	19.367	18.3492	21.187	19.5043	20.3473	Q80WW9	NA	DDRGK_MOUSE	DDRGK	MOUSE	Ddrgk1	DDRGK domain-containing protein 1	8	8	5193	5193	-4.09596	2.44846	-0.823751	0.95247	0.612133	FALSE	FALSE
DDX1	17.9466	18.378	17.9732	18.39	20.9273	19.8514	20.2924	18.5462	20.9367	20.1772	20.129	18.737	21.0264	19.6278	20.2704	18.5981	18.5507	18.7461	19.862	20.1766	20.3198	18.1873	19.1075	19.0437	18.9254	19.3543	19.9483	19.7696	18.5948	19.34	18.524	15.9052	17.7665	17.1699	18.8701	18.5741	20.6637	19.7655	19.4053	21.1635	20.7376	22.3266	Q91VR5	NA	DDX1_MOUSE	DDX1	MOUSE	Ddx1	ATP-dependent RNA helicase DDX1	38	38	6950	6950	-0.0839563	3.20738	1.56171	0.8274	0.0621606	FALSE	FALSE
DDX17	20.6691	20.5273	20.7857	17.3813	19.5852	20.9889	18.3673	18.6224	19.321	21.5192	17.556	18.307	19.2535	21.106	17.3989	21.8704	21.8909	20.5383	22.1177	21.814	21.8902	22.0561	19.3298	20.4032	18.9926	16.3126	20.7503	18.798	18.8026	19.4899	19.2864	19.605	19.344	12.4359	21.4769	22.0571	20.0787	20.1194	20.4364	16.3932	19.6942	23.0038	Q501J6	NA	DDX17_MOUSE	DDX17	MOUSE	Ddx17	Probable ATP-dependent RNA helicase DDX17	37	37	3890	3890	1.47408	6.20016	3.83712	0.433279	0.00228577	FALSE	FALSE
DDX18	18.1611	18.1937	18.4144	18.5432	16.9878	19.8239	16.1007	16.9691	17.516	20.5242	15.8439	20.7688	17.3474	17.8128	15.5174	16.533	19.3423	18.3448	19.6966	18.9417	10.4691	18.9621	18.0344	18.5347	16.2204	20.7678	15.366	17.3297	14.9842	18.7496	17.199	20.2054	14.611	17.2788	18.4646	18.3916	18.2651	14.3729	17.4972	18.514	18.835	19.3616	Q8K363	NA	DDX18_MOUSE	DDX18	MOUSE	Ddx18	ATP-dependent RNA helicase DDX18	10	10	6417	6417	-5.7914	1.00893	-2.39123	0.896808	0.162003	FALSE	FALSE
DDX20	16.8651	16.8097	14.739	16.2846	14.5928	15.9828	16.847	17.0029	18.0426	11.5938	17.0289	18.5258	19.9117	16.9442	15.9601	16.7133	16.8282	17.3886	17.6985	15.0134	15.7695	20.1007	15.7761	20.275	16.8248	16.2589	19.3444	21.2869	20.44	15.4121	22.1834	16.1498	18.7847	16.9472	15.8362	16.7106	17.6544	17.2007	23.4635	25.3457	18.3167	17.9408	Q9JJY4	NA	DDX20_MOUSE	DDX20	MOUSE	Ddx20	Probable ATP-dependent RNA helicase DDX20	10	10	8814	8814	-4.24877	2.02753	-1.11062	0.944616	0.476793	FALSE	FALSE
DDX21	19.2455	18.1287	18.9728	15.968	15.8524	19.7237	15.4266	15.8596	17.2988	19.8934	20.4128	12.2667	18.8514	19.6963	14.1682	20.098	20.2266	19.8759	19.1503	18.8522	18.9153	22.75	17.6439	18.2257	17.0066	18.6502	19.6055	18.5966	19.764	18.2523	17.2771	16.8858	22.4268	16.0208	20.8463	19.8631	18.5861	17.4549	22.3513	15.5803	18.6367	19.9415	Q9JIK5	NA	DDX21_MOUSE	DDX21	MOUSE	Ddx21	Nucleolar RNA helicase 2	33	30	8753	8753	1.587	6.962	4.2745	0.455357	0.00273918	FALSE	FALSE
DDX25	16.9825	16.6432	22.3734	15.0562	13.5497	18.9369	17.8876	17.0534	19.126	17.9777	17.3117	17.1738	15.5014	18.9727	18.1054	19.3775	16.0558	14.9906	19.6762	15.3072	16.6042	22.8015	18.2077	18.4153	14.3893	16.2849	14.8183	19.1537	14.5282	18.5602	15.7557	18.1453	16.4427	18.6965	19.4614	20.7729	19.6007	18.788	21.8192	17.6862	18.2157	16.6345	Q9QY15	NA	DDX25_MOUSE	DDX25	MOUSE	Ddx25	ATP-dependent RNA helicase DDX25	16	14	8989	8989	-2.57307	4.10922	0.768075	0.953919	0.643252	FALSE	FALSE
DDX27	16.5985	11.621	14.053	15.8185	15.7658	17.3941	14.2912	12.97	16.2483	17.8196	16.9743	14.585	13.5225	17.8921	17.0939	16.7149	16.9772	16.5467	19.6445	14.9384	17.1197	19.6838	19.7468	15.1779	16.5565	16.2541	17.4014	14.9174	18.3256	12.32	20.2743	23.5308	20.9892	18.8531	17.8379	16.5567	20.8324	18.5002	22.6215	22.0652	19.3747	20.0599	Q921N6	NA	DDX27_MOUSE	DDX27	MOUSE	Ddx27	Probable ATP-dependent RNA helicase DDX27	12	12	7207	7207	-0.416821	5.96953	2.77635	0.854601	0.0861878	FALSE	FALSE
DDX28	17.188	14.0687	13.7013	20.2908	13.9471	11.3336	13.6915	17.1579	13.1746	14.1934	14.183	18.0161	16.1473	16.184	15.4584	15.6708	15.633	16.277	17.8358	18.2312	16.191	13.8296	17.8886	15.794	19.3559	19.8644	18.4817	18.8182	19.314	19.2815	17.8295	17.9831	23.307	23.3576	16.4287	19.2631	14.7336	17.3404	21.5789	16.3342	15.7695	18.092	Q9CWT6	NA	DDX28_MOUSE	DDX28	MOUSE	Ddx28	Probable ATP-dependent RNA helicase DDX28	2	2	7823	7823	-4.17916	2.04133	-1.06891	0.945491	0.489537	FALSE	FALSE
DDX3L	19.8483	19.998	18.9988	19.291	18.1781	21.082	20.2359	19.3725	19.3712	20.8834	20.3729	19.3089	20.3245	20.552	20.41	18.6682	18.7509	19.8061	21.2601	20.7853	21.4691	19.4796	20.3104	20.0615	19.82	16.7964	21.1707	20.004	19.6523	20.404	19.8082	21.8186	16.6976	18.6816	20.0946	20.796	21.0356	20.8742	18.5808	21.7877	20.9386	23.5835	P16381	NA	DDX3L_MOUSE	DDX3L	MOUSE	D1Pas1	Putative ATP-dependent RNA helicase Pl10	47	9	2113	2113	-0.224934	3.91963	1.84735	0.847596	0.0788626	FALSE	FALSE
DDX3X	17.1775	16.6339	16.6612	17.5025	13.9558	15.636	15.8288	18.0919	14.9256	15.1396	16.1415	17.3916	18.239	15.6834	18.8076	17.3461	17.3772	19.818	17.3104	17.3561	18.7339	16.912	16.4677	17.4267	16.3077	15.8156	17.0057	19.0135	15.9992	17.3468	18.6735	16.9812	19.7997	17.0538	20.0187	17.5227	14.977	16.0365	18.5032	15.4804	16.9333	19.1814	Q62167	NA	DDX3X_MOUSE	DDX3X	MOUSE	Ddx3x	ATP-dependent RNA helicase DDX3X	5	5	4371	4371	-2.11561	2.39188	0.138134	0.962949	0.901576	FALSE	FALSE
DDX3Y	17.4532	18.187	18.4704	15.1798	18.8122	17.2999	16.1435	18.9986	14.6406	17.6542	15.7947	19.2334	15.1477	16.3736	18.4108	15.379	15.6138	17.0821	17.7617	17.4223	17.2614	12.2544	17.4703	13.457	16.0644	15.2272	17.5643	16.1256	17.5976	12.6424	23.5457	18.9676	17.4386	16.6271	16.2819	17.4116	16.7418	14.4029	19.7414	18.741	13.4439	19.6768	Q62095	NA	DDX3Y_MOUSE	DDX3Y	MOUSE	Ddx3y	ATP-dependent RNA helicase DDX3Y	7	7	4357	4357	-3.30927	2.66502	-0.322128	0.960792	0.827788	FALSE	FALSE
DDX42	18.7963	18.5566	18.4305	15.4282	20.1497	18.4125	18.0181	16.8597	20.1741	18.833	17.4369	17.2511	20.118	18.478	17.5499	19.6835	19.5107	17.5684	18.8123	18.9373	19.1139	20.9073	14.6607	16.9354	16.6486	19.7346	15.9344	17.1413	13.0129	17.5424	14.3604	16.5719	15.3074	18.4881	17.4052	19.7256	18.6757	18.9755	19.9153	17.4523	14.1293	17.1687	Q810A7	NA	DDX42_MOUSE	DDX42	MOUSE	Ddx42	ATP-dependent RNA helicase DDX42	36	36	5290	5290	-0.139054	5.02203	2.44149	0.828475	0.0629148	FALSE	FALSE
DDX46	15.596	15.3384	15.4092	16.3642	17.2735	17.428	17.6958	16.1871	17.6405	16.1097	17.7078	16.7688	17.2703	16.2656	17.5489	14.4245	13.6426	13.6704	18.8881	15.6381	16.0921	14.8417	16.4177	15.7932	16.5214	19.8339	16.1334	17.2467	16.4557	17.8971	18.0071	17.7618	18.9548	14.6726	16.0721	16.4603	19.0038	18.2743	18.8164	15.8496	17.2612	19.0701	Q569Z5	NA	DDX46_MOUSE	DDX46	MOUSE	Ddx46	Probable ATP-dependent RNA helicase DDX46	29	29	3912	3912	-1.52077	2.38633	0.43278	0.954453	0.655317	FALSE	FALSE
DDX47	16.069	18.2549	17.8184	19.4811	11.9434	16.2764	15.1811	13.0064	14.7361	17.4456	17.3152	15.7281	17.4991	17.6583	17.127	15.1863	16.826	16.5691	17.852	13.8873	12.4353	16.6294	16.4335	17.8142	18.595	14.1475	16.1499	20.3278	14.2617	16.8107	21.0459	20.4467	16.7732	15.2066	19.7813	20.1384	17.2659	15.2671	21.4278	17.1613	16.083	17.0515	Q9CWX9	NA	DDX47_MOUSE	DDX47	MOUSE	Ddx47	Probable ATP-dependent RNA helicase DDX47	7	7	7831	7831	-4.39865	1.70466	-1.34699	0.936185	0.375892	FALSE	FALSE
DDX5	22.3308	22.0286	22.3916	19.7931	19.4104	22.9949	20.7646	19.9444	19.4201	23.1898	20.393	20.3275	19.9537	21.6604	20.2568	21.4077	21.3664	21.3219	23.2106	23.0194	23.3144	20.9984	21.1524	21.796	19.9731	18.3942	22.0523	20.7574	20.7939	21.0683	20.3161	20.842	20.279	18.6937	21.6166	22.0836	22.351	22.1364	19.7116	20.3553	20.504	21.9994	Q61656	NA	DDX5_MOUSE	DDX5	MOUSE	Ddx5	Probable ATP-dependent RNA helicase DDX5	69	51	4298	4298	1.3693	4.95031	3.1598	0.360674	0.0010467	FALSE	FALSE
DDX50	17.6685	17.59	17.5166	11.1349	16.1477	18.8566	17.0687	14.7061	15.3946	19.8347	13.9256	16.8066	14.978	18.5098	19.5876	18.6164	18.364	18.2733	19.2905	18.929	19.2881	18.6293	14.9945	17.0941	17.5758	18.4016	17.6692	13.0216	17.7976	17.0747	20.0441	20.3069	21.4998	7.62551	17.9538	17.3944	14.903	12.7681	19.6216	17.577	19.363	16.9541	Q99MJ9	NA	DDX50_MOUSE	DDX50	MOUSE	Ddx50	ATP-dependent RNA helicase DDX50	16	16	7475	7475	1.5968	8.30992	4.95336	0.532358	0.0050514	FALSE	FALSE
DDX51	15.1478	17.878	13.3622	10.9767	16.9343	17.7788	16.2456	18.778	12.7555	17.8089	15.436	18.9458	17.362	18.3097	21.2506	18.6221	19.0085	16.8547	15.6166	15.697	17.6733	19.1062	19.1427	21.5511	19.7476	19.5084	17.7527	16.2933	15.133	17.1597	18.2019	17.929	15.66	16.0991	18.2794	17.1984	13.9986	16.1043	19.513	17.2012	18.3907	18.6661	Q6P9R1	NA	DDX51_MOUSE	DDX51	MOUSE	Ddx51	ATP-dependent RNA helicase DDX51	12	12	4750	4750	-3.52889	3.71979	0.0954538	0.964427	0.957615	FALSE	FALSE
DDX52	21.975	18.2913	17.7848	16.4031	16.9052	16.4287	16.2076	16.7223	13.7253	16.9806	19.0896	14.6597	15.5679	13.9088	17.6116	16.9077	15.9719	16.1279	14.6171	22.2974	11.9993	18.1073	14.0279	17.3341	17.4846	16.333	14.1274	13.0714	18.9717	14.4275	18.1799	18.5186	19.7466	17.5579	17.6821	19.4175	15.9127	15.1505	18.6308	17.9683	15.4147	22.1942	Q8K301	NA	DDX52_MOUSE	DDX52	MOUSE	Ddx52	Probable ATP-dependent RNA helicase DDX52	2	2	6407	6407	-3.11518	3.8676	0.376211	0.960796	0.82792	FALSE	FALSE
DDX54	16.9817	16.0301	14.7344	15.2737	18.0605	16.8043	15.6431	16.4316	13.1773	17.4636	20.8236	16.4914	15.3305	16.9496	15.3329	17.2821	17.8235	16.4784	13.8973	15.3732	18.0068	20.4193	17.8245	17.514	14.1529	18.0532	19.3649	17.2692	15.3344	14.0691	17.5205	17.2537	20.3421	21.922	17.5274	14.3841	14.5478	16.6779	20.3212	17.6824	19.4626	18.387	Q8K4L0	NA	DDX54_MOUSE	DDX54	MOUSE	Ddx54	ATP-dependent RNA helicase DDX54	9	9	6463	6463	-3.57	2.95709	-0.306454	0.961462	0.849745	FALSE	FALSE
DDX56	18.6505	14.8858	15.241	17.7974	16.778	18.501	17.6257	16.3471	15.1867	18.6759	16.8972	15.5154	14.0137	18.1783	15.4604	18.7573	19.4449	15.3841	15.8406	17.1546	15.8277	21.8283	19.6348	8.93364	16.9515	15.9344	17.7924	14.1606	18.2147	17.7209	18.4197	18.3423	16.6129	18.4114	18.9553	17.1352	13.688	14.4859	21.2404	21.5312	18.9248	18.8114	Q9D0R4	NA	DDX56_MOUSE	DDX56	MOUSE	Ddx56	Probable ATP-dependent RNA helicase DDX56	8	8	7990	7990	-3.42878	2.87073	-0.279027	0.961712	0.858154	FALSE	FALSE
DDX6	20.0955	20.465	18.5452	18.8848	16.2415	19.9726	20.1097	18.8407	15.7896	19.6044	19.9233	18.8361	18.7796	18.7112	20.0306	18.462	18.1431	17.8988	18.6486	18.4215	18.622	15.8974	18.8637	17.0615	18.1654	17.1982	17.7762	17.9089	17.7062	19.3492	18.2192	19.6225	17.7684	22.7655	17.6573	18.8857	19.6136	19.625	21.7871	23.9267	23.1601	20.2372	P54823	NA	DDX6_MOUSE	DDX6	MOUSE	Ddx6	Probable ATP-dependent RNA helicase DDX6	18	18	2668	2668	-2.31609	1.73645	-0.28982	0.959003	0.772997	FALSE	FALSE
DECR	20.2154	20.7351	19.9194	20.0814	17.1883	21.3858	14.245	20.5037	20.261	21.6707	16.8785	20.3114	14.9254	21.2069	14.1275	20.8831	20.9365	22.2315	21.7389	21.9148	21.7802	21.3746	23.2279	25.3741	16.0385	19.9808	23.8917	15.5007	21.3743	21.8251	20.6368	18.8248	19.5217	21.5417	24.0219	22.7729	15.9238	21.1018	17.3876	13.7865	15.2389	18.7713	Q9CQ62	NA	DECR_MOUSE	DECR	MOUSE	Decr1	2,4-dienoyl-CoA reductase [(3E)-enoyl-CoA-producing], mitochondrial	28	28	7609	7609	-0.611096	3.636	1.51245	0.894953	0.156875	FALSE	FALSE
DECR2	13.9496	13.2614	22.3914	17.5208	14.7878	18.2479	12.0792	15.7514	16.2144	18.0586	22.0577	14.0878	17.6011	19.0946	17.1906	20.8625	14.9589	18.7677	19.1372	18.4267	14.4606	17.2192	17.7879	17.7206	16.1571	19.5941	17.268	15.1369	19.2369	17.4116	19.2455	20.092	17.7653	16.9043	21.1191	13.3512	16.6806	18.3814	19.5915	20.7128	20.7597	19.2507	Q9WV68	NA	DECR2_MOUSE	DECR2	MOUSE	Decr2	Peroxisomal 2,4-dienoyl-CoA reductase [(3E)-enoyl-CoA-producing]	10	10	9257	9257	-2.38589	5.49561	1.55486	0.940919	0.428092	FALSE	FALSE
DEFM	17.3954	15.4969	18.2675	16.9703	15.9153	15.4108	13.7221	14.4835	14.3005	15.7247	17.5541	11.9075	15.4168	16.0037	15.5192	16.2624	16.0549	16.382	15.7404	16.5351	15.2659	16.6401	15.0446	17.4423	13.5922	17.4947	15.4795	15.3006	13.8492	16.3919	18.0373	16.0469	20.193	18.3012	14.2842	16.5051	18.2828	15.9024	19.9442	20.7463	15.6642	20.0041	S4R2K0	NA	DEFM_MOUSE	DEFM	MOUSE	Pdf	Peptide deformylase, mitochondrial	4	4	9465	9465	-1.25919	4.04591	1.39336	0.926226	0.29315	FALSE	FALSE
DEGS1	16.9166	17.7293	15.9382	18.2719	15.1703	17.5418	13.6888	16.5559	14.2476	17.9718	14.4944	18.1134	17.1971	19.5016	17.7275	13.7949	16.6639	19.7452	12.7984	15.668	19.2496	17.3935	18.9761	16.4601	17.9227	18.2905	17.5628	18.8922	17.8418	17.4017	17.1425	16.9889	16.3779	14.4064	19.0734	16.8659	14.096	18.5491	20.0457	21.5317	16.8633	20.1831	O09005	NA	DEGS1_MOUSE	DEGS1	MOUSE	Degs1	Sphingolipid delta(4)-desaturase DES1	3	3	1463	1463	-4.69894	1.2156	-1.74167	0.917169	0.239538	FALSE	FALSE
DEK	19.2719	18.1562	19.0652	15.6116	20.1628	18.8949	16.0783	18.3285	17.9682	19.4887	17.5527	16.2684	12.4751	18.6107	18.068	17.5364	17.1689	16.7941	18.9026	19.0043	19.4031	18.6182	18.104	20.6548	19.0503	20.2524	18.5511	17.1267	17.2097	18.8014	19.1149	19.4419	18.7117	18.1018	19.5652	19.8718	12.7519	20.8019	18.0859	20.4396	15.0126	19.3013	Q7TNV0	NA	DEK_MOUSE	DEK	MOUSE	Dek	Protein DEK	14	14	5009	5009	-0.398003	5.13242	2.36721	0.858686	0.090926	FALSE	FALSE
DEMA	21.1458	21.6995	21.6804	20.393	18.0671	20.2652	20.1102	20.6363	15.0129	20.2146	19.969	20.5118	15.3297	21.4678	20.1977	24.0818	23.9697	21.7881	22.8382	23.2118	23.1593	20.1703	20.1643	22.7848	17.6229	12.6109	21.9908	12.2761	14.4951	19.1226	23.7255	24.066	23.4489	14.9643	22.698	20.0967	19.983	15.9588	25.1125	17.0904	18.6517	19.8185	Q9WV69	NA	DEMA_MOUSE	DEMA	MOUSE	Dmtn	Dematin	36	36	9258	9258	-0.191666	5.30374	2.55604	0.834289	0.0672304	FALSE	FALSE
DEN11	16.2743	18.9015	14.351	16.5596	18.4724	15.8925	18.9901	16.522	14.3405	16.1586	16.1079	15.9313	13.7465	14.7792	17.0813	14.9699	15.723	14.2496	16.5709	16.2729	14.5352	14.6092	15.4912	16.8849	15.5384	16.9543	20.4935	15.2928	16.6717	15.64	20.9577	18.574	20.1733	17.5247	15.2184	16.6375	17.9825	17.1885	16.7317	17.1816	15.482	17.6827	Q3UHG7	NA	DEN11_MOUSE	DEN11	MOUSE	Dennd11	DENN domain-containing protein 11	6	6	3668	3668	-3.0245	1.93522	-0.544639	0.954574	0.658092	FALSE	FALSE
DEN1A	15.881	16.4993	17.7725	16.8107	18.2401	16.812	14.0392	16.7918	18.1768	16.9685	17.6197	14.0205	17.8834	16.2036	18.618	18.017	18.309	17.5653	13.2173	16.9791	14.8275	18.4243	15.2586	15.4539	19.3821	18.3346	19.8268	16.2912	14.3287	18.9269	16.0502	20.3811	18.8845	11.974	17.8354	17.0696	17.6676	16.0272	18.2535	15.8911	15.5598	17.3876	Q8K382	NA	DEN1A_MOUSE	DEN1A	MOUSE	Dennd1a	DENN domain-containing protein 1A	15	15	6420	6420	-3.81027	2.0776	-0.866335	0.949429	0.553659	FALSE	FALSE
DEN4B	15.6478	16.449	14.5487	18.3438	14.9081	19.4818	15.3155	15.0057	17.0685	19.4936	14.8675	19.7585	16.1259	19.4851	17.454	18.5095	18.1997	17.7395	17.3203	19.4429	13.1664	16.347	12.8627	14.2326	18.6384	14.6995	18.1997	16.1255	18.8309	13.5475	20.8578	16.2073	17.2036	17.1361	19.1499	15.7211	18.4662	14.507	16.2455	20.47	18.0155	19.82	Q3U1Y4	NA	DEN4B_MOUSE	DEN4B	MOUSE	Dennd4b	DENN domain-containing protein 4B	16	16	3579	3579	-4.11032	1.99143	-1.05945	0.945187	0.485052	FALSE	FALSE
DEN4C	20.1985	15.3994	14.6813	19.2378	16.7667	15.4989	16.8511	22.7247	19.6692	14.5413	16.0575	15.9169	17.2758	14.9289	13.7423	19.7291	18.4025	12.2806	19.3292	14.0979	17.4736	13.8754	18.786	20.7665	16.5861	18.2477	15.6318	17.9977	15.836	15.8612	20.2559	17.7137	20.9461	9.80701	13.2045	16.1473	15.4338	16.5444	21.1389	18.1396	21.4076	16.1907	A6H8H2	NA	DEN4C_MOUSE	DEN4C	MOUSE	Dennd4c	DENN domain-containing protein 4C	10	10	650	650	-6.27456	1.62199	-2.32628	0.917131	0.239347	FALSE	FALSE
DEN5A	19.6026	18.7047	19.5279	15.2542	15.2389	14.6154	17.0856	16.8566	13.2965	14.6797	16.4086	19.862	13.754	13.2722	16.16	15.4509	15.7101	15.2881	14.5511	20.7216	17.227	17.9619	20.594	19.9136	20.8517	16.8318	18.4607	18.8517	18.8465	20.5693	20.1784	17.4857	18.2405	12.737	13.2703	11.9213	16.4461	18.1494	18.7349	19.864	19.2574	19.2667	Q6PAL8	NA	DEN5A_MOUSE	DEN5A	MOUSE	Dennd5a	DENN domain-containing protein 5A	3	3	4761	4761	-3.4572	3.80847	0.175636	0.96351	0.922284	FALSE	FALSE
DEN5B	16.5889	21.4738	16.1679	18.5304	18.8428	19.3609	14.8042	18.1789	18.4525	18.9051	11.7732	17.9685	17.9657	18.6922	18.2418	18.0227	16.5061	17.4225	16.7796	15.0493	18.8426	16.7762	20.1751	20.4085	14.3554	15.8791	17.8707	14.1127	14.725	14.6744	18.4249	15.4496	16.3771	14.9738	17.0732	18.0898	18.5407	17.9957	24.2495	11.4926	18.3329	19.4082	A2RSQ0	NA	DEN5B_MOUSE	DEN5B	MOUSE	Dennd5b	DENN domain-containing protein 5B	6	5	613	613	-4.41606	1.74519	-1.33543	0.937022	0.384401	FALSE	FALSE
DEND	18.1502	18.0905	17.735	16.1491	16.8218	17.0368	15.045	14.4587	16.7962	17.3445	14.1605	16.1204	16.6724	18.1997	15.8165	19.694	20.1514	12.501	17.7861	18.1985	17.3474	13.601	14.6973	18.5519	16.9954	18.3502	17.3183	17.5081	16.0665	16.3108	19.5173	18.4905	18.8107	15.8072	19.0563	17.2531	14.9371	12.8949	19.6437	19.1558	20.3396	16.3861	Q80TS7	NA	DEND_MOUSE	DEND	MOUSE	Ddn	Dendrin	11	11	5104	5104	-0.668539	5.07098	2.20122	0.882644	0.128255	FALSE	FALSE
DENR	18.0096	17.9276	17.5584	18.1917	19.5334	16.7213	18.0258	17.2695	15.3152	17.8009	18.17	18.4198	13.8675	15.5858	18.4923	17.0439	17.157	14.175	18.2881	18.5759	18.3374	16.251	16.4286	16.7241	17.4885	16.9246	19.3452	18.2527	10.766	18.7905	21.7865	18.6495	18.2462	19.4895	17.471	12.5737	17.0065	14.3543	24.9219	17.0979	17.1513	18.1259	Q9CQJ6	NA	DENR_MOUSE	DENR	MOUSE	Denr	Density-regulated protein	7	7	7669	7669	-2.50437	3.38463	0.440127	0.95866	0.763085	FALSE	FALSE
DEOC	15.873	18.4674	17.8831	17.9551	18.0987	12.5023	15.0727	14.5989	14.8573	16.6486	18.6455	22.1856	18.0048	15.4412	16.9423	13.7445	15.783	20.4707	17.1817	16.8626	17.6692	14.811	15.4207	18.001	16.1243	18.7904	18.6166	17.1401	17.3775	20.2508	16.179	18.5328	17.1915	17.142	18.3135	16.6936	16.2946	15.4145	23.6245	17.4432	15.4898	19.7017	Q91YP3	NA	DEOC_MOUSE	DEOC	MOUSE	Dera	Deoxyribose-phosphate aldolase	5	5	7109	7109	-4.28301	2.26561	-1.0087	0.948376	0.535338	FALSE	FALSE
DEPD5	11.7244	17.0249	17.7495	19.8202	16.8226	17.4713	18.0415	17.419	13.2862	16.7152	21.5567	17.4804	11.6942	16.509	17.8868	15.7332	15.3283	13.2228	17.3363	14.5901	18.3661	17.3028	17.1101	12.7717	18.7777	17.463	17.4474	14.2968	19.1191	18.3035	18.2414	18.312	18.2138	15.3245	16.16	18.5327	15.8422	16.8336	19.5292	17.7631	18.7017	19.5018	P61460	NA	DEPD5_MOUSE	DEPD5	MOUSE	Depdc5	GATOR1 complex protein DEPDC5	5	5	2836	2836	-4.60156	1.65008	-1.47574	0.932774	0.34399	FALSE	FALSE
DERL1	18.8945	15.7473	16.7168	17.5234	14.9669	20.0125	15.6317	17.3491	16.7702	19.4966	19.5063	17.9307	17.7017	17.8584	16.8783	16.7485	12.2025	17.5352	17.2971	13.9985	17.967	16.8558	20.2997	12.0922	17.0348	17.4406	19.4947	18.9529	18.3242	19.4853	19.2916	19.0632	17.8956	16.8456	18.7676	18.0357	15.6891	20.4408	19.6204	18.545	16.4514	18.8892	Q99J56	NA	DERL1_MOUSE	DERL1	MOUSE	Derl1	Derlin-1	4	4	7322	7322	-4.29221	1.93189	-1.18016	0.942356	0.446102	FALSE	FALSE
DERM	20.2583	16.8108	18.213	18.1807	13.8006	13.5348	14.7483	14.6662	18.4987	20.0462	21.275	17.004	18.0497	13.4678	18.4192	11.4768	17.519	13.7484	13.7177	15.1201	17.2036	19.2274	20.9547	16.5275	16.9443	15.4294	18.5379	17.2782	16.5712	20.3669	17.1014	20.8902	22.2791	22.5599	13.3672	16.4628	13.3888	15.009	17.925	14.4115	18.6031	19.5958	Q9QZZ6	NA	DERM_MOUSE	DERM	MOUSE	Dpt	Dermatopontin	5	5	9071	9071	-5.01015	2.47044	-1.26985	0.945842	0.494784	FALSE	FALSE
DERPC	15.7108	15.3618	18.2466	18.0126	13.5706	16.4066	17.4946	12.9637	14.665	15.3005	18.2959	17.5195	16.9437	14.4836	18.2421	19.7384	20.2266	17.8295	17.9265	18.4829	17.3058	22.2166	15.5123	16.4128	20.0706	18.2548	16.0409	18.1824	14.8235	18.07	16.0582	17.3644	16.4172	15.3948	17.7717	21.7518	17.5668	14.0012	17.6847	15.9112	17.817	15.4879	P0CG14	NA	DERPC_MOUSE	DERPC	MOUSE	Derpc	Decreased expression in renal and prostate cancer protein	15	15	1983	1983	-1.18722	4.66688	1.73983	0.916324	0.235305	FALSE	FALSE
DESM	15.6796	18.0823	16.804	14.1791	17.1204	18.2724	10.5373	24.8486	18.2534	18.7001	16.5655	19.314	12.0123	17.0754	18.5592	20.0303	19.9809	22.371	18.4501	18.9106	18.5094	21.6524	22.1761	21.8293	19.2008	18.318	23.4222	17.1952	20.7573	22.9664	17.4109	20.6925	21.4338	24.0156	20.3117	21.2781	19.2318	20.1629	21.4342	15.9104	15.0917	18.4619	P31001	NA	DESM_MOUSE	DESM	MOUSE	Des	Desmin	47	47	2332	2332	-4.50029	2.85248	-0.823907	0.95429	0.651589	FALSE	FALSE
DEST	21.0668	20.9089	22.03	22.3667	12.9808	19.6627	22.3804	22.3327	14.8882	20.0722	22.2917	22.2373	13.705	19.0931	22.3216	12.7401	19.693	16.3834	21.6003	21.731	22.0815	16.8837	21.8738	20.5786	21.405	18.2754	20.2072	21.2146	21.3516	23.6888	19.1428	17.6817	19.8206	20.9109	18.7523	18.0566	21.9771	21.9323	20.2157	17.2996	15.421	20.4845	Q9R0P5	NA	DEST_MOUSE	DEST	MOUSE	Dstn	Destrin	14	14	9113	9113	-2.90164	1.88569	-0.507975	0.955037	0.668897	FALSE	FALSE
DGAT1	14.6376	13.8719	18.7034	18.1707	14.6299	18.2526	15.1094	16.8984	15.1137	18.2409	13.9063	16.3539	15.3769	15.3771	13.7238	18.7534	18.5458	18.3296	19.0032	22.3954	17.0759	20.0275	17.6354	17.9407	18.8985	17.0475	16.2318	12.8832	14.8014	20.4648	15.7346	22.6046	17.0348	16.6318	20.7606	18.8348	16.304	17.9388	19.6462	18.9175	16.6094	21.3957	Q9Z2A7	NA	DGAT1_MOUSE	DGAT1	MOUSE	Dgat1	Diacylglycerol O-acyltransferase 1	4	4	9399	9399	-0.799752	5.50083	2.35054	0.887539	0.138628	FALSE	FALSE
DGKA	17.4181	18.9419	16.6885	16.6374	19.3024	21.4743	16.5309	16.9682	19.1194	21.5242	17.2658	17.4415	19.0485	20.043	16.6843	13.7263	16.8607	14.4424	16.1754	20.8482	15.3224	15.4345	18.1324	19.1756	17.6357	16.6214	14.7602	19.0026	12.5472	16.6141	17.4282	16.1556	19.1221	18.2912	15.619	19.8902	17.3337	20.3471	19.3561	12.932	17.2122	20.3836	O88673	NA	DGKA_MOUSE	DGKA	MOUSE	Dgka	Diacylglycerol kinase alpha	1	1	1783	1783	-2.48745	3.35343	0.43299	0.958725	0.764947	FALSE	FALSE
DGKB	20.0494	20.7439	17.2394	19.6277	20.3423	21.5469	18.7534	19.1012	20.0054	21.275	18.9738	19.4493	20.0957	19.5409	18.9246	18.4169	18.5691	15.3962	17.195	14.7432	17.8483	19.0753	17.6069	16.0487	13.8072	16.8244	19.9445	13.8896	17.0608	11.3276	21.5773	21.6132	17.4219	13.5781	12.9962	20.1909	17.2675	15.3384	16.91	18.2935	18.8061	19.7565	Q6NS52	NA	DGKB_MOUSE	DGKB	MOUSE	Dgkb	Diacylglycerol kinase beta	28	27	4642	4642	-5.86116	0.266705	-2.79723	0.840376	0.0722203	FALSE	FALSE
DGKD	17.3531	17.7058	17.0022	16.5256	17.2435	16.9953	17.3629	16.293	17.1028	16.8348	15.8501	17.5043	20.169	18.6239	16.0051	18.9369	18.7829	17.5896	15.7152	16.4043	16.1301	16.8941	15.0438	19.0728	15.5182	20.6041	15.4794	19.5469	14.9569	14.9622	14.5846	20.6459	18.6625	18.3331	17.0981	16.6745	16.4681	12.5378	19.9239	18.1306	17.8561	19.5747	E9PUQ8	NA	DGKD_MOUSE	DGKD	MOUSE	Dgkd	Diacylglycerol kinase delta	12	12	913	913	-3.70351	2.32124	-0.691136	0.953948	0.643903	FALSE	FALSE
DGKE	18.7482	19.3646	18.8043	19.4523	17.5806	21.1975	15.471	19.2859	19.0995	21.2985	16.1837	19.6458	16.8594	19.6735	14.0469	16.2652	13.7539	18.4885	16.9154	19.1949	16.8053	11.8008	18.5988	16.0088	19.9185	19.0328	15.2197	16.7983	14.138	19.515	18.2894	19.7162	19.1417	18.2505	20.3382	16.3713	13.004	18.482	25.8473	19.3024	13.3772	14.4606	Q9R1C6	NA	DGKE_MOUSE	DGKE	MOUSE	Dgke	Diacylglycerol kinase epsilon	15	15	9140	9140	-4.98227	1.33664	-1.82282	0.918989	0.249057	FALSE	FALSE
DGKG	20.0809	17.2106	17.5609	12.5049	17.355	18.8741	19.1266	15.6229	17.0909	17.8044	19.3452	17.0504	16.9089	18.3521	17.0969	17.0092	17.3644	14.6301	15.8535	16.0366	13.4884	16.0377	13.5999	12.5931	19.0028	20.3427	18.0877	13.8922	13.7301	16.5738	17.0169	21.6809	19.2935	16.4674	16.2352	12.7177	14.8912	16.4037	18.6347	20.471	18.6317	19.4227	Q91WG7	NA	DGKG_MOUSE	DGKG	MOUSE	Dgkg	Diacylglycerol kinase gamma	11	11	7002	7002	-3.11618	3.24967	0.0667444	0.964644	0.966247	FALSE	FALSE
DGKI	21.0376	21.3142	20.065	18.4155	20.4298	19.9743	19.0871	19.4705	20.1541	20.8441	19.1783	18.8972	19.9159	21.0491	19.1231	20.3841	20.6014	18.7281	19.8348	19.3113	19.2772	13.7597	18.8549	15.7421	14.8592	16.2646	15.5458	17.4364	15.7611	17.0413	17.9622	17.7425	16.9923	18.8472	16.5152	17.8301	16.3919	14.6363	18.9384	18.3491	15.6946	23.1295	D3YWQ0	NA	DGKI_MOUSE	DGKI	MOUSE	Dgki	Diacylglycerol kinase iota	24	23	824	824	-1.30015	2.39349	0.546669	0.949299	0.551346	FALSE	FALSE
DGKQ	16.7528	16.6502	16.3448	17.3503	18.5315	17.0399	17.5231	17.6651	18.3836	17.307	16.866	17.7621	17.9061	18.1894	16.5236	18.4501	18.5955	16.09	17.307	17.2626	15.3576	15.2732	19.3572	17.1477	14.0948	16.0107	13.8936	15.5505	19.046	17.062	18.9033	21.5208	23.7663	16.6173	16.7572	17.6793	14.6114	14.2324	21.6101	17.166	13.0361	20.9345	Q6P5E8	NA	DGKQ_MOUSE	DGKQ	MOUSE	Dgkq	Diacylglycerol kinase theta	17	17	4716	4716	-3.33381	1.43356	-0.950127	0.940532	0.423427	FALSE	FALSE
DGLA	18.4451	15.2241	18.6698	18.8496	18.4725	20.9728	17.8899	18.9434	17.7833	21.0925	17.851	18.2058	17.8657	20.2828	18.6039	19.6371	19.5967	18.073	18.6986	13.5892	16.452	16.928	14.4183	14.7057	16.4229	17.4218	18.2387	15.7008	11.0328	16.0118	21.1652	16.1483	17.0774	16.6301	19.4243	18.3279	14.6593	16.0029	18.7615	16.8347	18.1852	20.4943	Q6WQJ1	NA	DGLA_MOUSE	DGLA	MOUSE	Dagla	Diacylglycerol lipase-alpha	32	32	4868	4868	-5.26388	0.424559	-2.41966	0.860277	0.0928742	FALSE	FALSE
DGLB	16.2293	17.6579	19.3175	16.8197	18.6311	18.8823	17.989	17.3685	16.4681	19.1928	16.206	16.2639	16.841	19.4388	16.3839	15.8538	15.7616	15.8882	15.4708	17.1156	19.3108	18.5465	11.1889	17.0857	18.3572	16.8748	17.5997	13.8494	18.138	18.824	16.9913	19.5917	20.106	17.3794	10.6293	19.1988	14.4275	18.6361	15.3301	19.9847	17.3636	17.8717	Q91WC9	NA	DGLB_MOUSE	DGLB	MOUSE	Daglb	Diacylglycerol lipase-beta	3	3	6991	6991	-2.73336	3.69677	0.481707	0.958641	0.762542	FALSE	FALSE
DGUOK	12.8359	15.6388	16.6496	18.7098	16.7718	17.765	15.1876	18.3576	16.2051	17.5394	16.0099	18.435	16.1689	17.4548	15.7482	16.5932	17.5381	20.6389	13.1773	15.3261	11.8122	18.1991	17.6684	14.1566	14.3846	19.4967	13.2538	16.5002	18.8618	19.7475	20.7532	15.0768	14.2691	14.9567	17.7897	15.2146	18.0993	19.6958	21.8496	19.1657	14.8083	18.431	Q9QX60	NA	DGUOK_MOUSE	DGUOK	MOUSE	Dguok	Deoxyguanosine kinase, mitochondrial	7	7	8950	8950	-7.81158	-2.313	-5.06229	0.315812	0.000678576	FALSE	FALSE
DHB11	18.1074	17.4626	18.548	19.035	13.4709	19.8733	18.1574	19.1301	16.3779	19.7397	15.7852	18.9182	15.0514	18.7591	14.6442	15.0914	17.8337	18.9862	18.5751	14.0842	16.7216	16.1551	20.8989	18.2138	18.8309	19.9907	18.3016	19.4822	21.6146	20.5982	22.2297	21.0035	18.5857	13.5289	18.861	13.766	18.1975	20.4033	20.1699	18.9545	17.618	14.9235	Q9EQ06	NA	DHB11_MOUSE	DHB11	MOUSE	Hsd17b11	Estradiol 17-beta-dehydrogenase 11	15	12	8586	8586	-5.6224	0.487428	-2.56749	0.863283	0.096726	FALSE	FALSE
DHB12	19.5932	19.723	18.6499	20.4091	18.3863	21.8144	17.3052	20.7326	18.7042	22.1091	17.3727	20.4576	11.7375	21.2951	17.3162	19.486	19.6826	20.4495	18.6416	16.0236	17.4988	19.0618	21.2392	17.0771	17.9585	22.21	19.4943	17.447	20.2123	20.1192	18.4118	19.2848	17.1944	19.6816	19.5565	16.9832	18.0728	20.8183	20.2163	22.179	18.5276	13.6376	O70503	NA	DHB12_MOUSE	DHB12	MOUSE	Hsd17b12	Very-long-chain 3-oxoacyl-CoA reductase	18	18	1719	1719	-5.51691	-0.773327	-3.14512	0.632128	0.0108798	FALSE	FALSE
DHB4	20.0955	20.2479	19.125	19.956	18.3632	20.4743	17.4325	19.831	18.8639	20.0167	16.4396	20.1328	18.4915	19.6386	18.7117	18.757	18.6364	19.9533	20.1205	19.9953	20.2532	18.3531	20.0791	22.0269	19.1714	20.7158	20.7073	19.589	23.0886	20.7502	17.8682	22.124	17.4201	18.3494	21.5818	19.923	18.7702	22.9649	20.5474	19.7263	20.4231	21.1293	P51660	NA	DHB4_MOUSE	DHB4	MOUSE	Hsd17b4	Peroxisomal multifunctional enzyme type 2	43	43	2606	2606	-1.9838	2.28327	0.149737	0.962554	0.887391	FALSE	FALSE
DHB7	15.9854	16.1391	17.6386	17.3428	19.6081	16.3556	20.019	16.1194	16.8538	15.3248	18.236	16.2955	11.0604	14.7116	17.4942	16.3013	19.961	18.5418	16.3582	15.3622	15.0784	15.0068	18.1093	14.6871	17.0891	20.46	20.238	13.1352	16.5988	15.4867	16.3959	14.3928	19.5647	12.8152	17.0957	16.5145	15.8365	17.6401	20.0246	19.5168	17.4583	20.597	O88736	NA	DHB7_MOUSE	DHB7	MOUSE	Hsd17b7	3-keto-steroid reductase/17-beta-hydroxysteroid dehydrogenase 7	5	5	1793	1793	-4.34489	2.37235	-0.986271	0.949476	0.554496	FALSE	FALSE
DHB8	17.2086	17.058	22.5421	18.5277	17.839	16.8597	16.5656	18.921	17.9363	16.8598	17.4046	18.9768	18.1607	17.5365	15.1316	17.0382	17.7092	18.222	17.648	17.6938	17.9131	18.5781	19.3964	20.883	17.2664	20.5459	19.2824	16.4505	22.0008	19.0735	21.1805	20.0159	16.9061	15.2849	19.9108	18.3687	15.2948	20.9798	20.0708	18.8586	12.0772	15.4387	P50171	NA	DHB8_MOUSE	DHB8	MOUSE	Hsd17b8	(3R)-3-hydroxyacyl-CoA dehydrogenase	13	13	2571	2571	-3.51043	1.39668	-1.05688	0.937308	0.387381	FALSE	FALSE
DHCR7	18.4196	19.2843	13.0022	17.8085	16.4124	17.9075	19.3105	17.7461	20.1591	17.9416	15.3141	17.7518	19.784	17.5406	21.0086	17.0115	16.9811	17.7776	15.3211	18.5453	12.4568	17.0384	18.8043	16.9687	17.9586	17.4521	16.5252	17.7752	14.984	16.6014	16.7443	18.5444	15.4265	16.0964	14.8239	14.1543	16.4533	19.1613	20.4022	18.7492	15.2879	22.2053	O88455	NA	DHCR7_MOUSE	DHCR7	MOUSE	Dhcr7	7-dehydrocholesterol reductase	5	5	1754	1754	-5.42079	0.765307	-2.32774	0.886059	0.135364	FALSE	FALSE
DHDH	12.7123	14.898	17.8218	15.8902	16.7436	15.2428	17.0176	15.7678	19.1731	9.67187	16.3274	16.3514	14.277	15.4987	16.9642	16.0003	14.6611	15.0835	15.4025	18.58	16.0989	12.5422	17.6941	18.108	19.1613	18.599	17.3311	14.7098	16.9432	18.2584	20.3111	22.1118	19.2802	17.6884	16.4944	14.7507	15.4895	15.417	19.8791	12.9111	17.1011	19.3721	Q9DBB8	NA	DHDH_MOUSE	DHDH	MOUSE	Dhdh	Trans-1,2-dihydrobenzene-1,2-diol dehydrogenase	6	1	8424	8424	-2.32707	3.70844	0.690689	0.953984	0.644705	FALSE	FALSE
DHE3	22.5415	22.5324	23.1216	24.5967	19.3055	22.5898	19.8366	24.6784	19.5278	22.4104	18.9651	24.5506	19.0519	22.8155	18.5398	21.8446	21.7103	22.5129	23.1704	23.4006	23.3809	19.5775	23.7453	23.9349	22.0781	24.2319	23.9076	21.1321	25.7008	22.8433	18.7741	17.1812	20.4737	21.0252	23.0252	19.948	18.6576	23.3102	17.4626	18.935	22.7761	20.6907	P26443	NA	DHE3_MOUSE	DHE3	MOUSE	Glud1	Glutamate dehydrogenase 1, mitochondrial	60	60	2257	2257	-3.49468	0.912081	-1.2913	0.917612	0.241806	FALSE	FALSE
DHI1	14.2458	19.8479	17.1154	18.5901	15.7614	17.8735	19.7469	18.1094	18.9856	17.3178	19.1054	18.1505	18.3363	16.0401	15.9805	15.3197	19.1825	17.6612	19.8165	15.0181	17.9878	13.0537	17.6138	17.6031	16.0532	20.3328	17.9546	17.1577	20.3192	22.8021	18.0755	20.7934	17.4954	18.9667	19.0812	14.3088	17.6697	17.9962	18.8333	17.1247	16.0612	18.2698	P50172	NA	DHI1_MOUSE	DHI1	MOUSE	Hsd11b1	11-beta-hydroxysteroid dehydrogenase 1	10	10	2572	2572	-3.88151	2.52981	-0.675852	0.955123	0.670926	FALSE	FALSE
DHPR	20.2049	20.5674	19.9066	22.1816	12.9311	20.4628	22.0432	22.0416	18.4055	20.3215	21.9207	22.1755	18.6056	21.3783	21.634	19.8378	19.3588	20.6421	21.2446	21.6429	21.7683	16.6498	22.0665	21.442	22.9585	22.0578	22.3447	23.0422	22.935	20.956	13.7721	19.5208	19.5042	18.6069	19.5787	18.6436	21.2344	21.2639	16.6037	17.5584	15.8879	15.9936	Q8BVI4	NA	DHPR_MOUSE	DHPR	MOUSE	Qdpr	Dihydropteridine reductase	13	13	5744	5744	-3.2782	2.11626	-0.580973	0.95484	0.66425	FALSE	FALSE
DHRS1	18.163	18.0241	18.2451	18.4839	14.1596	19.067	14.8764	18.6161	17.4011	18.3269	12.2248	18.6733	17.0498	18.0171	17.0937	17.4797	17.147	17.6252	17.4212	16.9292	17.3557	15.8564	18.2043	16.9886	16.7672	17.6643	17.0519	15.5702	19.0563	17.9308	18.6026	17.3305	19.1798	17.4256	17.988	10.9429	16.1393	19.0326	19.7018	16.7622	17.7666	19.7924	Q99L04	NA	DHRS1_MOUSE	DHRS1	MOUSE	Dhrs1	Dehydrogenase/reductase SDR family member 1	17	17	7408	7408	-3.79721	1.08579	-1.35571	0.922137	0.266924	FALSE	FALSE
DHRS4	18.5129	18.8415	15.2623	17.9407	18.3554	19.3011	15.0742	17.4615	19.9011	19.3556	15.8686	14.6107	17.3151	19.6414	13.6851	19.2172	19.1899	22.0165	19.5072	19.5637	19.7862	20.7092	19.6002	23.2937	19.1263	20.0294	21.7289	19.3623	21.0858	18.3829	18.0286	17.3803	20.1576	17.1386	24.2535	20.4216	18.6576	19.3909	17.5764	17.9412	17.6724	17.6551	Q99LB2	NA	DHRS4_MOUSE	DHRS4	MOUSE	Dhrs4	Dehydrogenase/reductase SDR family member 4	26	26	7420	7420	0.594938	5.30125	2.9481	0.675373	0.0156121	FALSE	FALSE
DHRS6	18.7638	17.6362	21.0842	17.927	17.6417	16.4144	17.637	15.0842	14.0621	16.7564	18.3669	19.6539	17.5198	13.0708	22.8842	19.5944	15.5556	18.2304	19.3132	14.1166	13.9443	17.6745	16.9426	21.2643	21.4121	18.8696	18.1879	22.6885	21.9104	14.6601	18.4603	17.0228	16.1868	18.5473	22.0023	21.5888	16.9715	17.6701	22.5154	16.997	16.3157	17.0167	Q8JZV9	NA	DHRS6_MOUSE	DHRS6	MOUSE	Bdh2	Dehydrogenase/reductase SDR family member 6	10	10	6266	6266	-5.31006	1.78279	-1.76364	0.92978	0.319217	FALSE	FALSE
DHRS7	14.9231	15.6505	16.4307	18.1793	13.4024	17.9456	18.1534	17.9644	17.2774	16.5782	14.728	18.1607	14.5574	17.152	13.3873	16.7778	17.1489	16.8449	17.6961	17.6451	17.8979	16.3783	19.8449	18.6287	18.4548	17.7329	18.4504	14.2848	17.1697	19.6623	14.4372	15.001	16.7096	16.4835	13.9894	17.3514	17.6947	20.7303	21.9456	16.3314	16.2319	16.4796	Q9CXR1	NA	DHRS7_MOUSE	DHRS7	MOUSE	Dhrs7	Dehydrogenase/reductase SDR family member 7	11	11	7857	7857	-2.84771	2.13757	-0.355072	0.959034	0.773897	FALSE	FALSE
DHSD	17.1781	17.5602	21.0708	20.2899	13.0043	17.7823	14.973	21.0416	16.8888	17.1273	15.2596	20.3718	16.4003	12.7031	16.0095	18.6907	15.1612	18.1231	16.6201	16.4024	15.2166	16.1631	20.1994	16.8895	15.4023	18.7356	15.8594	15.018	19.3291	18.1873	16.2055	18.7524	15.6256	14.8416	17.5047	17.8395	16.1975	19.5264	20.034	18.8034	18.0728	20.1608	Q9CXV1	NA	DHSD_MOUSE	DHSD	MOUSE	Sdhd	Succinate dehydrogenase [ubiquinone] cytochrome b small subunit, mitochondrial	3	3	7862	7862	-7.19506	-1.78109	-4.48808	0.417463	0.00189575	FALSE	FALSE
DHSO	18.6009	18.0488	17.7039	18.4175	17.5868	16.5395	19.8715	18.5459	18.1821	17.979	18.9231	18.9048	17.3636	17.4915	19.3195	19.3414	20.3552	21.2709	20.2506	16.644	17.9357	20.6948	20.3731	23.0999	21.7735	19.6239	19.8461	23.8333	22.7124	20.989	21.8961	22.005	15.7205	16.0573	22.7998	16.7138	21.8018	21.4713	18.074	18.7496	12.9818	20.8011	Q64442	NA	DHSO_MOUSE	DHSO	MOUSE	Sord	Sorbitol dehydrogenase	24	24	4483	4483	-3.26752	2.57557	-0.345974	0.960269	0.811205	FALSE	FALSE
DHTK1	19.7885	15.0376	15.359	9.75702	14.9087	15.6905	16.7076	15.8458	16.6244	17.9998	15.416	16.6744	13.5917	18.2594	14.8823	18.0344	15.941	15.6415	15.9829	17.0094	16.1818	13.6009	16.9946	17.3595	15.7539	17.9691	23.4387	20.4251	20.347	16.3673	21.5415	18.8359	18.478	15.2884	18.6186	16.529	15.1817	19.2208	20.0808	19.4229	19.5238	19.3861	A2ATU0	NA	DHTK1_MOUSE	DHTK1	MOUSE	Dhtkd1	2-oxoadipate dehydrogenase complex component E1	21	21	581	581	-1.17379	5.77169	2.29895	0.904839	0.187344	FALSE	FALSE
DHX15	20.7579	20.7784	18.4841	16.8799	20.0204	20.7258	18.5174	16.6546	19.9011	20.2512	18.6393	16.4154	19.9783	19.4341	18.5777	18.3138	18.1336	18.146	18.8864	18.5567	19.2628	18.0931	18.1924	14.4638	21.0249	19.7596	17.7693	17.5666	17.8421	18.9814	16.6898	18.3383	19.1156	16.7907	18.7619	17.0029	20.0247	19.6299	23.8516	18.5665	18.525	20.2041	O35286	NA	DHX15_MOUSE	DHX15	MOUSE	Dhx15	ATP-dependent RNA helicase DHX15	35	34	1518	1518	0.27365	4.23034	2.25199	0.738342	0.0268954	FALSE	FALSE
DHX29	15.3547	15.6774	18.233	20.42	15.784	16.2765	18.6289	12.4665	17.3532	16.4952	14.3386	14.7642	17.8097	15.657	15.953	15.125	15.1545	14.7344	17.2276	19.6615	17.3213	13.6966	15.324	14.0463	16.8039	20.2654	19.0548	16.877	18.5151	15.0448	19.0866	17.7308	20.7373	20.1288	14.9844	13.6914	14.7533	13.5672	23.2945	18.5575	15.1288	15.7923	Q6PGC1	NA	DHX29_MOUSE	DHX29	MOUSE	Dhx29	ATP-dependent RNA helicase DHX29	19	19	4814	4814	-1.24602	5.61919	2.18659	0.909313	0.204117	FALSE	FALSE
DHX30	17.8512	19.0233	18.3207	17.9333	18.8107	20.1304	17.9975	17.9972	18.5318	19.4147	17.6307	17.9019	18.5156	19.6422	17.5317	18.5893	18.9501	19.0184	18.6003	16.9638	17.3286	18.5086	17.7955	18.6995	17.6844	16.7608	18.5237	18.4548	18.8595	15.0392	21.7743	17.4472	18.8131	15.3376	18.5364	17.184	18.3885	18.7674	21.6149	21.1617	17.1348	17.0787	Q99PU8	NA	DHX30_MOUSE	DHX30	MOUSE	Dhx30	ATP-dependent RNA helicase DHX30	46	46	7546	7546	-2.21869	1.5922	-0.313243	0.957845	0.740288	FALSE	FALSE
DHX36	17.179	18.3447	16.9226	17.4664	18.0254	17.5162	15.6314	14.1713	17.5511	17.3505	17.5191	14.8878	17.6265	17.9142	16.3435	18.0813	18.022	17.4555	19.1381	18.024	22.2958	18.2396	16.8811	15.0408	16.9784	18.3791	13.4017	18.9736	20.4372	13.3511	17.7393	20.4735	22.9584	15.4624	16.7608	16.8292	17.2677	17.0174	18.0615	13.7511	16.9877	21.0699	Q8VHK9	NA	DHX36_MOUSE	DHX36	MOUSE	Dhx36	ATP-dependent DNA/RNA helicase DHX36	18	17	6865	6865	1.79646	6.82516	4.31081	0.388728	0.00138661	FALSE	FALSE
DHX57	16.7225	16.1884	19.9334	18.3185	17.8583	18.7289	13.455	14.6503	16.3016	18.3868	18.3032	15.6733	16.0134	16.8903	15.2142	11.2074	19.2466	19.1164	19.6558	17.0198	16.5616	16.2384	15.8745	16.0797	19.0563	19.5409	18.9327	19.4756	13.1417	14.4209	19.4044	19.7514	17.7686	12.1935	15.6906	11.0008	16.2314	19.5891	20.0544	17.9332	18.1202	17.1599	Q6P5D3	NA	DHX57_MOUSE	DHX57	MOUSE	Dhx57	Putative ATP-dependent RNA helicase DHX57	11	11	4712	4712	-2.27869	5.34209	1.5317	0.940204	0.41954	FALSE	FALSE
DHX8	16.3853	16.2107	20.9236	14.0477	15.4558	16.9017	17.9258	16.6549	20.3178	16.4201	16.1463	13.9592	16.8257	16.7871	18.2213	21.8118	16.4742	17.6542	19.9868	15.1101	14.6506	16.8473	16.4913	19.0767	18.8594	17.685	17.6498	16.7592	16.6365	15.5264	20.4331	18.3019	20.6324	12.4818	16.7926	16.1479	15.7476	15.6018	16.4394	14.8924	19.5919	14.7141	A2A4P0	NA	DHX8_MOUSE	DHX8	MOUSE	Dhx8	ATP-dependent RNA helicase DHX8	13	13	444	444	-1.35629	4.74676	1.69523	0.922101	0.266706	FALSE	FALSE
DI3L2	15.9546	15.1022	18.6827	17.1999	16.3016	15.7844	14.9761	16.0414	16.2043	15.7125	14.5044	16.6823	16.391	15.827	14.977	15.7866	14.901	15.6121	19.0625	17.7972	18.5773	16.0935	15.7248	16.1142	13.247	17.6088	16.271	14.0675	19.0613	18.9696	18.6789	16.1169	15.2428	9.94046	15.6007	17.2031	14.3559	14.8583	19.4693	11.8727	18.9053	20.4183	Q8CI75	NA	DI3L2_MOUSE	DI3L2	MOUSE	Dis3l2	DIS3-like exonuclease 2	14	14	6210	6210	-0.886225	4.56183	1.8378	0.902462	0.179261	FALSE	FALSE
DIAP2	16.0668	17.16	20.6469	17.0409	18.1364	17.8521	16.5957	16.6259	17.587	17.8361	15.4109	16.7551	17.618	16.9707	19.5107	16.54	16.616	15.2615	14.8274	17.0859	19.4682	15.161	16.8554	13.4874	17.7205	16.8351	19.3263	16.3564	19.9387	16.5653	19.0385	18.7611	18.6803	16.1289	17.8933	14.7964	15.9384	16.9492	20.8362	21.4429	16.8284	19.036	O70566	NA	DIAP2_MOUSE	DIAP2	MOUSE	Diaph2	Protein diaphanous homolog 2	22	22	1724	1724	-2.34238	2.98217	0.319894	0.960182	0.808493	FALSE	FALSE
DIC	18.2113	18.9657	17.8418	18.8488	13.8971	20.7258	16.7067	19.0085	18.4144	20.7451	18.6176	18.344	18.2512	20.4678	16.5908	18.0783	18.0108	21.4533	20.708	18.9033	14.9164	19.191	19.545	19.5534	16.61	19.238	19.9848	15.148	22.4724	20.2356	16.3787	20.1936	19.5268	18.1283	22.573	17.0077	17.2899	20.2569	22.1176	18.661	18.141	19.8319	Q9QZD8	NA	DIC_MOUSE	DIC	MOUSE	Slc25a10	Mitochondrial dicarboxylate carrier	16	16	9049	9049	-3.33327	2.21748	-0.557894	0.955723	0.685368	FALSE	FALSE
DIDO1	17.9096	18.1868	15.3608	19.9109	13.9694	17.7816	16.0387	9.22903	16.5506	17.9168	16.6712	16.4097	18.0286	17.8567	19.7372	19.0521	19.043	18.3337	17.301	17.4933	17.1325	19.4455	18.1004	9.8059	15.7089	17.7428	17.1811	12.5773	17.1411	13.2427	19.7632	19.0813	17.9171	10.5108	17.2961	17.0241	15.3921	15.3788	24.3849	17.2173	13.5297	20.6495	Q8C9B9	NA	DIDO1_MOUSE	DIDO1	MOUSE	Dido1	Death-inducer obliterator 1	29	29	6029	6029	-1.73117	5.98265	2.12574	0.922718	0.270431	FALSE	FALSE
DIP2B	18.1145	18.5786	16.9178	18.5214	18.0836	19.0487	18.1927	18.3959	17.6819	19.0458	18.2358	18.4524	17.3501	18.5094	18.2721	17.8651	17.6559	16.7961	16.7425	15.7849	13.7669	15.7457	17.5994	14.1446	13.3575	14.1748	19.9992	16.9237	15.5726	16.9646	18.3413	18.3321	17.9839	22.4366	15.5971	18.5793	15.939	16.2978	21.6704	18.0776	17.3381	15.9233	Q3UH60	NA	DIP2B_MOUSE	DIP2B	MOUSE	Dip2b	Disco-interacting protein 2 homolog B	40	38	3654	3654	-5.51458	-0.535666	-3.02512	0.695206	0.0187237	FALSE	FALSE
DIRA1	17.197	17.1705	16.5626	18.6167	16.2953	18.4563	18.8959	18.5213	17.6357	18.8054	19.1101	18.6354	19.137	18.5877	18.507	17.7561	17.9039	13.0437	16.5921	17.8416	13.4018	16.0114	17.1475	15.2075	17.2037	16.7329	16.1352	16.5891	19.1202	13.9897	16.2588	21.2767	18.3395	19.6206	15.7992	13.9699	18.2743	16.6557	20.7701	21.5455	14.5192	19.7297	Q91Z61	NA	DIRA1_MOUSE	DIRA1	MOUSE	Diras1	GTP-binding protein Di-Ras1	10	10	7131	7131	-5.35231	0.0603583	-2.64598	0.816229	0.0550338	FALSE	FALSE
DIRA2	19.9013	20.3083	19.9066	21.1967	17.6678	20.2652	21.0432	20.9571	18.1588	20.31	21.2273	21.5047	17.902	19.3193	21.219	19.3245	19.1985	17.1085	18.3895	18.7544	18.634	13.9015	18.462	19.2666	17.7212	16.8314	11.2327	20.6409	18.3632	13.7081	25.4061	22.8795	18.0765	12.4012	16.3739	16.2776	19.2909	14.6462	20.487	14.4425	12.8462	19.7221	Q5PR73	NA	DIRA2_MOUSE	DIRA2	MOUSE	Diras2	GTP-binding protein Di-Ras2	13	12	3999	3999	-5.79116	0.537397	-2.62688	0.866211	0.100707	FALSE	FALSE
DISP2	16.7	15.5087	18.0953	14.6412	16.9547	15.9519	13.8455	14.7818	16.7393	15.7842	13.3793	14.1946	15.9089	16.9727	14.8993	15.4193	16.8667	20.2083	16.908	18.5205	16.0884	16.3138	20.6513	18.9621	16.0074	15.6381	17.3109	15.6406	15.1787	15.721	18.1771	17.7645	17.1	12.4853	18.3765	13.3173	13.0353	18.699	20.8463	17.8261	17.0421	19.8915	Q8CIP5	NA	DISP2_MOUSE	DISP2	MOUSE	Disp2	Protein dispatched homolog 2	5	5	6231	6231	-0.36814	5.63435	2.6331	0.852136	0.083502	FALSE	FALSE
DJB11	18.9573	18.9118	18.5368	18.5694	18.1832	17.5587	16.9432	18.819	12.7834	17.6835	16.458	18.607	15.7439	16.2313	13.6425	16.9137	15.7908	16.3438	18.1515	17.8973	19.1236	19.4455	18.7008	18.9757	17.2396	18.7574	21.0009	11.2737	17.4774	18.4002	18.0115	16.3508	18.9959	15.301	17.48	18.8109	17.6554	21.6841	22.1714	19.7082	19.9579	18.7677	Q99KV1	NA	DJB11_MOUSE	DJB11	MOUSE	Dnajb11	DnaJ homolog subfamily B member 11	17	16	7403	7403	-3.09213	2.54343	-0.274348	0.961297	0.84428	FALSE	FALSE
DJB12	17.4103	17.1923	16.9727	15.8408	12.4904	17.0967	15.7196	14.3803	15.842	16.9202	13.0748	16.0402	18.5911	16.2949	16.4348	16.4231	16.6523	16.8482	19.2997	14.6353	19.1314	15.0393	16.4655	21.136	20.0233	17.5436	19.3572	15.5527	16.0058	14.125	18.7281	18.0709	20.6989	13.1873	15.7852	15.0549	17.9736	15.9135	23.0901	21.1879	18.6058	17.7296	Q9QYI4	NA	DJB12_MOUSE	DJB12	MOUSE	Dnajb12	DnaJ homolog subfamily B member 12	8	8	9015	9015	-0.661107	5.19785	2.26837	0.880877	0.124791	FALSE	FALSE
DJB14	16.0813	16.7878	15.7288	16.9402	12.6695	17.9451	18.8187	15.6827	14.9467	17.8876	18.2553	17.508	16.2882	17.2884	17.3767	17.1082	17.0544	16.7106	16.1806	16.0855	18.0714	15.5658	15.956	15.5197	17.9749	15.0773	17.7161	14.8279	20.6505	21.3781	17.9831	17.5074	15.273	14.8947	16.4788	21.8193	14.9364	16.9142	25.5976	17.6101	10.8404	17.5061	Q149L6	NA	DJB14_MOUSE	DJB14	MOUSE	Dnajb14	DnaJ homolog subfamily B member 14	11	11	3384	3384	-2.89689	3.0347	0.0689054	0.964553	0.962606	FALSE	FALSE
DJC10	18.6994	16.1345	13.5372	19.8505	16.7639	18.3003	13.3143	16.5323	16.3628	17.7471	18.5228	17.0189	16.4804	17.1055	18.2848	16.9795	17.0165	16.5584	16.8227	17.3581	16.8604	16.8622	16.5488	19.0513	15.6318	21.1367	15.8958	17.3089	20.2318	16.8504	19.8702	20.3789	15.8839	18.0521	16.1389	17.3811	16.0742	18.823	22.6504	17.2036	19.4048	17.3313	Q9DC23	NA	DJC10_MOUSE	DJC10	MOUSE	Dnajc10	DnaJ homolog subfamily C member 10	17	17	8483	8483	-3.40514	1.83154	-0.786797	0.948958	0.545358	FALSE	FALSE
DJC11	20.7793	21.6859	19.9819	19.66	17.0236	22.8369	18.6627	19.3182	15.0446	22.8834	19.2802	19.7384	15.9335	22.7875	16.1269	21.0946	20.9365	21.4759	18.2542	19.3663	18.6889	20.9687	19.9478	17.3009	17.8702	18.1176	19.6475	17.4341	17.5632	18.3225	17.9084	22.2568	18.3763	18.6316	21.9073	19.2912	14.9462	18.8674	22.9447	16.3914	16.1634	16.0311	Q5U458	NA	DJC11_MOUSE	DJC11	MOUSE	Dnajc11	DnaJ homolog subfamily C member 11	32	32	4071	4071	-2.92361	1.31884	-0.802383	0.942444	0.447242	FALSE	FALSE
DJC15	17.9182	13.335	14.9317	19.7849	14.9232	13.4281	17.4659	16.6468	15.0074	13.6323	14.7198	16.3063	15.4831	16.0937	17.2104	17.3921	16.8747	16.1743	15.9659	17.0403	17.3287	21.4712	14.7286	17.3475	17.6834	16.6616	17.4709	13.0012	16.1032	17.0029	17.6172	19.4979	15.3713	15.2625	16.5227	21.8299	16.8498	13.2488	16.5437	14.8051	16.2081	20.6874	Q78YY6	NA	DJC15_MOUSE	DJC15	MOUSE	Dnajc15	DnaJ homolog subfamily C member 15	13	13	4954	4954	-3.77059	2.16855	-0.801019	0.95122	0.587039	FALSE	FALSE
DJC16	18.8104	19.3825	16.0518	18.585	16.5235	17.9852	13.8401	17.5248	16.5974	17.9883	15.0977	12.992	16.8277	16.912	16.3437	15.2608	14.7913	14.2365	17.7917	15.7883	18.2228	13.7614	15.0124	16.6334	13.4046	19.6097	15.2881	16.4599	11.2454	14.5319	15.8208	18.2107	19.3592	18.0101	18.6898	15.4834	16.985	17.0244	18.2634	15.5813	18.9908	21.0072	Q80TN4	NA	DJC16_MOUSE	DJC16	MOUSE	Dnajc16	DnaJ homolog subfamily C member 16	15	15	5098	5098	-2.30618	4.10674	0.900281	0.950428	0.571915	FALSE	FALSE
DJC17	18.6875	20.7653	20.719	19.3832	17.8225	17.2256	17.0609	17.0085	14.434	15.8937	18.3561	14.9434	19.7709	16.5539	17.3634	14.9454	15.3928	14.5876	16.8812	17.6501	15.6913	15.4526	19.7638	15.0115	15.8591	17.2555	16.3909	17.1893	19.9161	14.1387	18.6814	21.7563	20.3944	15.0543	15.8465	16.8836	18.4889	14.002	19.2045	18.852	17.2769	21.9258	Q91WT4	NA	DJC17_MOUSE	DJC17	MOUSE	Dnajc17	DnaJ homolog subfamily C member 17	2	2	7023	7023	-3.23246	2.49082	-0.370821	0.959704	0.793812	FALSE	FALSE
DJC21	19.7453	11.3176	20.1259	15.9149	14.9048	15.389	14.9117	12.7391	18.1928	17.1188	17.8292	16.3024	15.6344	13.3951	12.4976	14.9952	16.214	16.0111	17.9727	15.1025	11.8216	17.6588	13.8339	15.8187	15.474	16.3129	15.8078	15.9142	17.296	17.4179	15.7756	19.3489	15.5891	13.2668	17.3621	13.5745	14.2782	14.5086	17.7175	15.3675	13.0792	18.6445	E9Q8D0	NA	DJC21_MOUSE	DJC21	MOUSE	Dnajc21	DnaJ homolog subfamily C member 21	2	2	1090	1090	-3.58085	3.5411	-0.0198779	0.965251	0.991012	FALSE	FALSE
DKC1	20.5415	19.9706	19.1618	19.3251	16.1556	20.8458	15.5342	11.4003	15.106	21.1387	20.9223	15.6722	14.035	20.7523	16.2565	20.0003	19.8481	20.395	20.0032	19.6427	19.3632	20.7931	18.4097	19.8901	17.9317	18.1527	19.7921	19.5004	16.2525	18.9097	19.6432	19.555	19.2705	13.5233	20.6589	19.211	15.7068	14.5947	21.549	18.1487	18.6153	17.536	Q9ESX5	NA	DKC1_MOUSE	DKC1	MOUSE	Dkc1	H/ACA ribonucleoprotein complex subunit DKC1	17	17	8691	8691	1.24903	7.15867	4.20385	0.570348	0.00665692	FALSE	FALSE
DLDH	20.7722	20.6064	21.1707	23.1222	18.7452	20.8634	17.5196	23.138	18.6021	21.0654	13.3023	22.9089	18.4477	20.9671	18.1468	22.7713	22.6861	22.7421	22.2601	22.5405	22.9334	21.6561	22.7334	23.3199	19.6728	22.2688	22.6382	18.9434	23.6597	21.5928	17.5146	23.804	21.5272	21.0837	23.2741	21.4334	17.5459	23.6472	19.7307	18.3857	21.4092	19.0043	O08749	NA	DLDH_MOUSE	DLDH	MOUSE	Dld	Dihydrolipoyl dehydrogenase, mitochondrial	30	30	1436	1436	-2.79507	1.83829	-0.47839	0.95539	0.677286	FALSE	FALSE
DLG1	17.4094	12.1443	18.3057	14.8745	15.5126	19.3026	17.9894	14.8521	15.1746	20.0025	19.041	16.275	15.4257	17.9416	18.994	18.5299	18.0882	19.6287	16.2793	16.7636	16.7478	16.8299	15.5367	16.2898	14.4497	16.404	16.7937	19.4089	15.3143	17.3385	15.0067	19.6697	17.4737	15.162	21.4337	14.7428	15.9504	20.2673	24.3586	20.1567	19.6027	15.4186	Q811D0	NA	DLG1_MOUSE	DLG1	MOUSE	Dlg1	Disks large homolog 1	3	3	5309	5309	-1.64877	4.17485	1.26304	0.936994	0.384109	FALSE	FALSE
DLG2	22.8717	23.0286	22.5023	21.0712	21.417	24.2198	20.7911	21.0764	21.3341	24.2512	20.5309	21.1935	21.2094	24.3194	20.8643	23.1982	23.0322	21.2315	21.6519	21.7609	22.2158	19.5775	13.2907	17.9821	20.2377	18.265	19.9605	20.3094	16.0818	15.2389	22.8125	22.3206	21.9344	17.1601	18.5404	14.2215	18.0605	15.7322	18.4567	16.6214	21.9419	19.6411	Q91XM9	NA	DLG2_MOUSE	DLG2	MOUSE	Dlg2	Disks large homolog 2	62	55	7061	7061	-1.41587	2.94086	0.762493	0.94495	0.481602	FALSE	FALSE
DLG3	13.4871	16.4929	17.4202	16.8893	17.0749	16.3261	13.9865	16.6023	17.6691	16.825	17.5848	18.6432	19.9287	15.7638	18.1294	15.0217	21.2834	15.6386	18.6274	19.4752	18.6563	10.6474	19.3841	15.6109	17.657	20.0304	17.207	15.1684	14.7856	17.8124	19.159	18.5334	18.103	20.0566	13.6491	17.4062	15.6293	16.4876	22.8155	15.0682	18.3147	16.6137	P70175	NA	DLG3_MOUSE	DLG3	MOUSE	Dlg3	Disks large homolog 3	1	1	3011	3011	-1.32895	4.4117	1.54137	0.924665	0.282699	FALSE	FALSE
DLG4	23.5268	24.0304	22.9162	22.2117	22.2731	26.0526	19.964	22.5296	22.2037	26.2455	19.6648	22.2286	22.3695	25.8429	19.1458	23.6941	23.7534	22.154	22.3779	22.8021	22.9048	20.1598	19.7285	21.5959	12.1814	16.8675	21.6704	20.7696	16.7887	17.1211	23.701	22.7567	22.3475	19.7754	21.9825	14.1259	14.7285	17.3718	16.7026	16.3561	20.3836	19.4104	Q62108	NA	DLG4_MOUSE	DLG4	MOUSE	Dlg4	Disks large homolog 4	64	57	4360	4360	-2.62381	3.36705	0.371619	0.959985	0.802402	FALSE	FALSE
DLGP1	21.4862	21.3775	20.834	15.8929	18.9983	20.7544	16.1659	15.6158	18.4204	20.5242	16.0015	16.4315	18.6956	20.6122	16.761	21.5474	21.1642	18.651	21.2238	21.113	21.2869	16.8053	18.0986	17.3015	17.0474	17.665	17.8998	15.2241	16.0073	17.1253	20.5531	20.3612	19.9267	18.4608	17.1409	13.0015	11.6783	14.9369	22.4354	14.9368	17.5092	13.2344	Q9D415	NA	DLGP1_MOUSE	DLGP1	MOUSE	Dlgap1	Disks large-associated protein 1	41	41	8111	8111	2.95729	7.49832	5.22781	0.113732	4.52953e-05	FALSE	FALSE
DLGP2	21.3595	21.5374	20.6538	19.224	18.7882	22.6289	18.5792	19.3782	18.6424	22.3471	18.5198	19.0874	18.7135	22.2454	18.5284	22.534	22.5338	19.2551	19.6056	20.3475	20.8495	19.1162	18.1551	18.3199	17.5038	18.8231	17.6972	18.748	12.3333	17.7397	21.2569	21.4031	20.1	16.0629	17.9742	16.8104	19.9169	18.0977	21.0775	18.9525	17.3884	15.8056	Q8BJ42	NA	DLGP2_MOUSE	DLGP2	MOUSE	Dlgap2	Disks large-associated protein 2	55	48	5511	5511	-1.26421	3.33949	1.03764	0.935169	0.365945	FALSE	FALSE
DLGP3	22.809	22.8754	22.5525	18.4056	19.7483	21.3425	17.9335	18.5788	19.7886	20.9367	16.6945	18.8229	19.7681	22.6461	18.2812	22.8446	23.2644	19.4934	21.3589	21.726	21.5637	17.9469	15.0506	17.9937	15.0477	16.3994	18.2987	16.2368	13.386	16.5452	23.7133	22.9773	23.016	13.6937	16.1971	17.7913	15.489	15.0923	16.0188	14.2122	20.0186	17.9129	Q6PFD5	NA	DLGP3_MOUSE	DLGP3	MOUSE	Dlgap3	Disks large-associated protein 3	45	44	4808	4808	1.01043	4.88382	2.94712	0.499417	0.00396168	FALSE	FALSE
DLGP4	21.4467	21.5273	21.4743	17.3521	19.7753	20.3172	16.1843	18.0122	19.5006	20.2146	17.6382	18.8159	19.5876	20.4999	19.0406	21.4252	21.5728	18.7171	20.4692	20.7159	20.8495	17.356	12.9638	19.2307	18.5867	17.6891	20.0404	17.1025	16.0606	13.4965	22.7182	22.5406	22.0539	19.0257	17.8369	16.7608	17.9197	17.8211	18.1859	19.8502	19.9016	15.3595	B1AZP2	NA	DLGP4_MOUSE	DLGP4	MOUSE	Dlgap4	Disks large-associated protein 4	39	39	715	715	0.312091	4.92412	2.61811	0.740048	0.0272697	FALSE	FALSE
DLRB1	21.6265	21.32	22.4279	19.1257	20.7277	17.7196	19.7601	18.52	13.8073	18.1439	19.6678	18.3592	14.6412	19.0307	20.1714	21.977	22.6478	20.9371	19.7565	20.1864	18.995	20.1545	19.4165	18.8077	20.5627	19.7634	19.0003	19.7192	15.9631	18.4724	22.6761	23.3686	24.022	18.9283	20.0187	14.9043	16.2309	21.4894	24.4452	18.4584	18.9303	20.3896	P62627	NA	DLRB1_MOUSE	DLRB1	MOUSE	Dynlrb1	Dynein light chain roadblock-type 1	7	7	2894	2894	-1.7978	3.75314	0.97767	0.944759	0.478842	FALSE	FALSE
DLRB2	16.3117	17.6913	16.146	17.6021	17.4285	13.8687	18.3244	16.821	16.7043	18.4423	13.8146	10.7209	19.0836	16.2367	17.3996	13.2097	20.3668	15.0924	16.9847	14.2599	19.5999	22.8015	20.2468	18.9641	19.4402	18.0011	18.0642	20.0022	19.1869	18.2504	18.796	16.0638	13.8039	15.5595	21.3791	22.223	17.376	17.8901	23.3852	22.1668	22.1292	14.2072	Q9DAJ5	NA	DLRB2_MOUSE	DLRB2	MOUSE	Dynlrb2	Dynein light chain roadblock-type 2	8	8	8365	8365	-1.6985	5.49887	1.90018	0.925867	0.29069	FALSE	FALSE
DMAC1	19.2055	17.8977	17.2672	14.1078	13.6861	18.4423	19.3637	17.1825	18.6017	17.6365	12.6239	16.2856	16.4403	17.6162	20.5563	12.9134	20.0599	15.8727	11.7276	16.5815	18.9904	13.4401	14.3869	16.0451	15.257	14.3657	15.8915	18.7696	12.6696	19.5451	19.5785	19.0997	16.2965	18.593	14.5893	17.8847	14.9854	15.7112	20.4833	15.0798	11.5985	17.5776	Q9CQ00	NA	DMAC1_MOUSE	DMAC1	MOUSE	Dmac1	Distal membrane-arm assembly complex protein 1	1	1	7590	7590	-3.82387	3.63956	-0.0921531	0.964494	0.960256	FALSE	FALSE
DMAP1	18.4134	17.8387	17.9841	15.1797	14.268	17.571	16.94	17.5443	16.3473	17.824	19.136	14.0598	18.595	16.5331	17.0425	17.2419	17.1302	16.6133	18.8556	18.192	17.9826	18.499	16.8529	17.3626	19.3196	15.8417	16.172	17.8168	11.7931	15.8933	16.1501	21.269	16.5617	18.6132	17.223	16.9068	16.4583	17.4886	21.1644	12.0403	19.3209	17.4788	Q9JI44	NA	DMAP1_MOUSE	DMAP1	MOUSE	Dmap1	DNA methyltransferase 1-associated protein 1	15	15	8732	8732	0.0945842	5.40298	2.74878	0.791277	0.0427924	FALSE	FALSE
DMD	18.1082	18.4802	16.6816	17.144	15.8281	19.454	17.1414	17.1458	19.2087	19.3704	15.5043	13.7384	18.3078	20.1404	16.1638	18.6251	18.6894	20.3051	17.5448	17.4733	13.0033	18.4544	19.9478	18.1529	18.7919	19.2252	18.47	17.5005	16.3672	18.179	16.1486	19.2401	15.8425	14.2542	19.2273	17.049	21.0561	17.1795	22.1131	13.5537	18.7301	18.1259	P11531	NA	DMD_MOUSE	DMD	MOUSE	Dmd	Dystrophin	73	72	2019	2019	-2.74288	2.73829	-0.00229503	0.965435	0.998652	FALSE	FALSE
DMWD	17.2054	18.059	18.6478	16.8779	18.0193	17.9687	17.7616	17.272	18.1584	17.7722	16.7117	17.2499	18.1429	18.8014	15.8756	18.486	18.3422	16.0735	14.8343	16.657	16.3578	15.6023	19.3131	14.89	15.6014	19.4873	15.4973	15.3328	17.313	13.0642	19.1574	23.9481	17.874	18.1367	16.9245	15.5421	19.0616	16.1133	15.7438	11.3748	17.7062	17.203	Q08274	NA	DMWD_MOUSE	DMWD	MOUSE	Dmwd	Dystrophia myotonica WD repeat-containing protein	12	12	3330	3330	-3.89864	1.53152	-1.18356	0.936767	0.381778	FALSE	FALSE
DMXL1	15.4916	14.805	16.4103	16.6279	15.3186	18.2553	17.3611	15.4156	17.2336	18.2048	14.1731	16.4392	17.9003	17.9454	16.0403	17.5652	13.5194	17.4313	17.1455	18.0865	16.5096	15.9444	19.1635	15.442	14.723	16.1344	16.4917	15.1645	15.4818	17.0616	20.8814	18.5657	16.1935	16.2326	17.0959	15.4966	10.1528	17.578	19.6273	17.7298	17.2352	19.6818	Q6PNC0	NA	DMXL1_MOUSE	DMXL1	MOUSE	Dmxl1	DmX-like protein 1	29	29	4838	4838	-1.47438	3.647	1.08631	0.937983	0.394536	FALSE	FALSE
DMXL2	20.8816	21.7218	20.0534	22.2265	19.0873	23.0284	20.8171	22.2335	18.7275	22.7494	20.7647	22.2023	18.9506	22.0743	20.6885	20.6941	20.5535	20.0671	19.2414	19.3675	19.3684	18.6621	19.0268	17.6957	19.82	20.1919	19.6608	18.6569	17.0985	17.0606	18.8918	20.6293	15.2046	14.2336	19.08	18.525	17.1865	18.958	24.1749	17.3227	17.1439	17.4971	Q8BPN8	NA	DMXL2_MOUSE	DMXL2	MOUSE	Dmxl2	DmX-like protein 2	126	123	5649	5649	-5.15196	-0.638114	-2.89504	0.658446	0.0134871	FALSE	FALSE
DNAL1	16.9864	14.9111	16.7787	16.4949	18.7009	16.7138	17.9673	14.6562	15.0848	15.179	17.4094	16.5292	15.7868	15.1009	17.6945	20.0145	16.3222	18.9761	16.2245	16.332	14.9265	14.7017	16.4098	20.9673	15.0174	16.3867	14.3634	18.0551	15.1612	15.7983	19.319	19.4048	15.3098	16.5222	17.6708	15.2215	15.6126	16.5413	16.8135	19.1183	15.1209	20.3329	Q05A62	NA	DNAL1_MOUSE	DNAL1	MOUSE	Dnal1	Dynein axonemal light chain 1	5	5	3301	3301	-2.82592	2.69441	-0.0657578	0.964529	0.961656	FALSE	FALSE
DNAL4	20.7792	17.1369	17.0419	15.9462	15.9893	17.2409	17.3694	18.0588	16.8079	17.4758	16.8911	14.7781	15.8627	17.877	16.5524	18.0301	18.2033	16.1819	20.2978	20.5755	17.4084	20.3837	20.2098	17.8609	17.6816	16.4914	12.0465	17.4989	12.4783	15.0567	16.5437	15.4681	25.4447	13.7344	17.1303	18.4583	16.7212	17.6541	20.8207	15.6674	15.5562	18.6577	Q9DCM4	NA	DNAL4_MOUSE	DNAL4	MOUSE	Dnal4	Dynein axonemal light chain 4	1	1	8520	8520	-0.631475	6.96382	3.16617	0.865207	0.0993163	FALSE	FALSE
DNER	17.2816	15.7104	20.1755	18.3436	18.0314	14.3529	16.5693	15.6854	18.0932	16.4929	16.0188	16.6297	17.883	17.4531	20.4413	17.1666	16.9743	20.8163	16.0786	17.3487	13.9474	16.9721	16.3154	18.77	18.9655	17.4892	15.2943	13.8521	17.0994	16.1363	19.3643	15.7412	21.253	15.1986	12.1551	14.5175	17.9743	15.7698	19.3815	14.5501	17.4696	15.7838	Q8JZM4	NA	DNER_MOUSE	DNER	MOUSE	Dner	Delta and Notch-like epidermal growth factor-related receptor	2	2	6252	6252	-4.2706	2.08128	-1.09466	0.945407	0.488288	FALSE	FALSE
DNJA1	20.6225	21.0429	20.7787	19.9448	12.5448	19.0698	19.5819	20.2664	14.7357	20.0857	19.6003	20.2214	16.8466	19.7639	19.2966	18.9166	19.0182	18.7132	20.2703	20.7853	21.3144	17.1624	19.8664	20.5959	19.2118	15.6485	20.144	19.7696	19.7528	19.3744	15.7414	19.3243	17.594	14.8274	19.2669	19.3041	21.008	20.5011	22.924	15.0852	18.8726	18.5618	P63037	NA	DNJA1_MOUSE	DNJA1	MOUSE	Dnaja1	DnaJ homolog subfamily A member 1	26	26	2944	2944	-1.80881	3.10035	0.645769	0.951688	0.596258	FALSE	FALSE
DNJA2	20.3548	20.9011	20.4568	19.3513	16.4179	19.3138	19.0217	19.7106	16.717	19.4405	18.7365	19.5292	16.6571	17.9877	18.8681	18.0452	18.1388	17.5673	19.3461	19.6402	20.5499	16.522	18.5078	18.1205	16.13	20.7772	17.9005	18.5991	17.9863	18.5292	19.2127	17.4208	17.6866	19.4462	17.7	17.0557	20.3921	20.0692	21.923	20.3808	17.1419	19.5546	Q9QYJ0	NA	DNJA2_MOUSE	DNJA2	MOUSE	Dnaja2	DnaJ homolog subfamily A member 2	23	23	9018	9018	-1.54898	2.17903	0.315026	0.957588	0.733289	FALSE	FALSE
DNJA3	20.4644	20.9321	20.9066	18.6685	17.9347	19.4772	14.2619	18.8184	14.3905	19.86	18.7132	18.7956	14.9804	20.3432	15.8054	19.5924	19.7256	19.3307	21.4151	21.6798	21.8229	19.039	19.4336	22.3983	19.0291	17.2032	21.0263	18.0087	20.3922	18.3335	17.3761	19.6097	19.7529	18.1629	19.7068	20.0437	17.2147	19.0047	20.1715	12.1109	17.1861	18.9832	Q99M87	NA	DNJA3_MOUSE	DNJA3	MOUSE	Dnaja3	DnaJ homolog subfamily A member 3, mitochondrial	20	20	7466	7466	0.753989	5.00298	2.87848	0.614822	0.00941172	FALSE	FALSE
DNJA4	18.4878	18.8751	18.7634	17.8086	17.1856	16.9083	18.2492	17.779	14.3039	19.3265	17.8964	18.1577	15.9911	15.9057	17.8612	15.8615	16.406	14.3184	20.4118	18.0913	17.4957	17.2028	17.6646	16.5233	19.227	13.7457	17.5951	16.6431	14.0343	18.1615	16.5504	15.4911	19.2564	19.1864	17.6125	17.8115	20.9041	19.9175	21.4734	14.6914	19.0654	17.34	Q9JMC3	NA	DNJA4_MOUSE	DNJA4	MOUSE	Dnaja4	DnaJ homolog subfamily A member 4	15	15	8908	8908	-1.86686	3.36917	0.751158	0.949977	0.563569	FALSE	FALSE
DNJB1	18.0783	17.8468	18.3493	17.5449	15.2663	16.9978	17.3884	17.6426	14.2571	17.0057	17.3907	17.5516	15.0687	17.7843	16.901	19.2757	19.2402	16.7273	19.5531	19.6788	19.2429	20.1598	18.6967	18.2815	17.3918	17.9136	17.5967	17.3775	18.8626	15.609	18.675	15.8533	18.5269	16.8206	17.6617	20.7447	19.027	19.0556	20.0685	14.7751	19.0705	16.8244	Q9QYJ3	NA	DNJB1_MOUSE	DNJB1	MOUSE	Dnajb1	DnaJ homolog subfamily B member 1	19	19	9019	9019	-0.0988774	3.92263	1.91188	0.826706	0.0616805	FALSE	FALSE
DNJB2	17.5088	17.4046	17.1898	17.2081	15.884	17.3763	22.1832	17.8504	15.7611	18.4544	16.4828	17.5468	14.0795	17.6391	16.8104	16.5968	16.5597	16.6252	17.4621	17.7382	17.0445	15.1225	21.1786	15.0873	16.9253	17.5797	17.8125	14.707	13.3085	16.5911	21.8215	15.7202	17.6655	17.0049	19.8713	15.7979	21.6008	16.8236	21.5277	15.0955	16.3696	17.634	Q9QYI5	NA	DNJB2_MOUSE	DNJB2	MOUSE	Dnajb2	DnaJ homolog subfamily B member 2	13	12	9016	9016	-3.37187	3.13153	-0.12017	0.96399	0.940554	FALSE	FALSE
DNJB4	18.0641	18.5435	17.234	17.9167	15.9196	18.6625	17.4533	18.1557	14.5024	18.8944	17.7251	18.6111	18.6721	18.9713	17.7947	16.326	10.181	19.582	19.7929	19.8797	19.9649	17.3686	18.1479	18.3721	17.8105	17.1774	18.4531	15.1166	15.9894	18.8698	20.8875	16.2457	17.213	16.9395	14.8865	16.9537	17.1746	17.1867	20.4879	18.2544	17.117	18.4498	Q9D832	NA	DNJB4_MOUSE	DNJB4	MOUSE	Dnajb4	DnaJ homolog subfamily B member 4	8	8	8240	8240	-1.23672	4.53943	1.65135	0.919754	0.253228	FALSE	FALSE
DNJB6	21.9679	21.6813	22.3472	17.2511	16.7518	19.6956	17.7716	17.8134	15.5638	19.6257	19.5905	16.8478	16.7758	18.9183	19.1127	21.8095	21.2569	20.0671	19.409	18.6683	19.0802	21.7412	18.2373	16.1688	16.8371	16.3455	16.3887	16.0051	15.3177	18.8569	15.4413	19.0604	20.0909	20.71	19.6536	18.2598	17.0651	17.249	19.4382	17.7959	15.4506	17.3607	O54946	NA	DNJB6_MOUSE	DNJB6	MOUSE	Dnajb6	DnaJ homolog subfamily B member 6	8	5	1631	1631	-0.293395	3.79019	1.7484	0.858615	0.0908403	FALSE	FALSE
DNJC1	17.0722	13.6946	15.8673	15.9699	12.668	14.2108	14.4425	16.1873	18.2412	13.4605	17.3425	13.0777	13.9408	20.7826	17.146	22.2638	19.3704	16.9706	17.2214	15.3898	15.2413	15.3761	16.1591	16.0077	15.9889	16.5395	12.2876	15.5431	13.4741	15.4863	16.3579	15.1973	15.8613	20.9068	16.3931	16.7318	14.5183	13.5032	24.1224	19.1647	16.5594	19.001	Q61712	NA	DNJC1_MOUSE	DNJC1	MOUSE	Dnajc1	DnaJ homolog subfamily C member 1	2	2	4307	4307	-2.5522	4.29728	0.872542	0.952263	0.607868	FALSE	FALSE
DNJC2	14.6524	16.6686	17.4712	20.1546	16.739	15.221	15.3023	15.403	16.8964	14.8436	15.5879	15.8753	16.616	15.9895	12.4512	16.1833	18.7988	14.6936	21.2017	18.4706	16.4207	17.4209	16.2024	16.8018	17.4534	16.468	13.7146	14.3168	18.4791	14.885	17.9355	19.2524	17.9414	17.7812	17.0503	17.4726	17.9039	16.7032	23.6768	17.6729	21.3103	15.9964	P54103	NA	DNJC2_MOUSE	DNJC2	MOUSE	Dnajc2	DnaJ homolog subfamily C member 2	19	19	2652	2652	-1.1769	4.28363	1.55336	0.920171	0.255548	FALSE	FALSE
DNJC3	18.1673	14.1706	18.2171	17.8073	16.6567	16.278	17.6977	18.4789	17.5328	20.4322	18.3623	18.3356	18.2217	18.1223	17.4515	14.2439	14.8906	17.4779	16.1856	17.4016	17.093	19.2712	18.8049	18.2948	18.9168	18.1343	17.9704	17.2924	18.826	18.8086	17.9467	14.7694	19.4644	14.0181	18.7401	19.6667	17.6989	21.1777	25.0006	21.6903	13.9409	20.6817	Q91YW3	NA	DNJC3_MOUSE	DNJC3	MOUSE	Dnajc3	DnaJ homolog subfamily C member 3	31	31	7122	7122	-3.96437	1.33663	-1.31387	0.929975	0.320749	FALSE	FALSE
DNJC5	19.4842	19.9814	17.66	22.2166	21.5479	21.9149	17.1773	22.3375	21.298	20.9736	19.1853	22.3614	21.3436	18.8631	17.7077	17.4355	15.4434	13.7793	21.5136	11.8347	17.5735	17.2973	19.7507	11.6305	13.8002	19.5446	15.0847	18.4211	17.8344	18.2291	21.492	15.8817	15.9446	20.7984	19.433	14.6774	14.7599	18.8517	22.6249	16.3469	18.3286	18.6303	P60904	NA	DNJC5_MOUSE	DNJC5	MOUSE	Dnajc5	DnaJ homolog subfamily C member 5	10	10	2804	2804	-8.6409	-2.02166	-5.33128	0.4418	0.00245304	FALSE	FALSE
DNJC7	12.8603	17.7457	18.79	16.5424	16.8965	17.0856	17.2938	16.5882	15.9871	17.1705	16.8779	16.6866	16.4193	17.5776	17.5493	18.3489	20.5062	16.326	13.7838	16.7406	15.5972	16.0913	16.7679	16.5093	16.3482	20.1817	19.8348	15.8905	16.7732	16.5824	17.9988	20.0714	18.653	14.7663	16.4529	17.1832	18.9589	18.6046	18.0947	16.8268	18.5231	18.6493	Q9QYI3	NA	DNJC7_MOUSE	DNJC7	MOUSE	Dnajc7	DnaJ homolog subfamily C member 7	22	22	9014	9014	-3.77473	1.31105	-1.23184	0.931333	0.331723	FALSE	FALSE
DNJC8	14.9324	16.7361	15.0774	15.3913	14.036	14.3771	16.9908	13.2663	18.6064	18.3594	17.3134	14.9557	18.2006	16.2744	17.5761	16.292	16.0471	17.7115	15.8747	18.1193	17.668	14.2828	15.1277	18.4024	17.0556	14.6864	17.9815	18.8204	14.1527	18.545	22.415	16.2908	19.8213	15.3069	15.7836	14.2877	17.8962	18.0104	24.7469	18.0938	13.5999	18.7402	Q6NZB0	NA	DNJC8_MOUSE	DNJC8	MOUSE	Dnajc8	DnaJ homolog subfamily C member 8	9	9	4672	4672	-0.186691	5.55241	2.68286	0.832591	0.0659276	FALSE	FALSE
DNJC9	18.2081	15.7219	15.7135	18.8141	17.2698	15.7697	17.982	17.7792	14.7671	17.081	17.5029	16.4745	17.399	15.7752	18.6381	18.5702	18.2284	17.064	18.5221	18.5763	17.987	22.4922	16.5247	19.0891	18.5623	17.0789	17.6259	16.005	16.867	15.6328	15.2087	13.4183	16.8921	16.136	17.8607	19.211	20.6271	16.5529	25.1258	14.1077	14.5098	20.2806	Q91WN1	NA	DNJC9_MOUSE	DNJC9	MOUSE	Dnajc9	DnaJ homolog subfamily C member 9	13	13	7015	7015	-1.6667	3.01169	0.672496	0.949935	0.562796	FALSE	FALSE
DNLI3	15.2078	12.3249	18.2968	17.5133	14.1604	17.6639	18.0031	19.4653	15.6598	17.8843	15.4341	18.9769	18.9756	17.2996	16.4564	14.699	18.9855	16.7307	20.6632	18.1506	15.9639	18.4763	13.654	13.7881	15.6454	16.3339	13.671	13.1163	14.2662	12.6742	15.7335	18.4033	16.8159	17.5043	17.6409	19.4855	16.9474	17.8695	23.5756	14.2174	15.6518	18.5958	P97386	NA	DNLI3_MOUSE	DNLI3	MOUSE	Lig3	DNA ligase 3	21	21	3148	3148	-3.67739	2.89218	-0.392603	0.960214	0.809486	FALSE	FALSE
DNM1L	20.0726	20.8287	19.9819	21.7884	22.4084	20.9565	21.9405	21.7926	22.4036	20.2146	21.9105	21.6802	22.6054	20.1129	21.9615	19.1473	19.1296	18.732	18.9473	19.6065	20.0974	17.2911	19.8481	17.1242	20.1885	15.3868	18.7607	19.6027	19.089	19.3591	16.6895	19.0284	18.1217	17.9285	18.0902	17.4698	19.922	18.9286	19.876	20.4397	19.4532	20.6358	Q8K1M6	NA	DNM1L_MOUSE	DNM1L	MOUSE	Dnm1l	Dynamin-1-like protein	62	61	6341	6341	-4.01029	-0.396312	-2.2033	0.6931	0.0183551	FALSE	FALSE
DNM3A	17.071	16.8764	15.9524	15.0331	18.8133	16.8715	18.5107	19.0309	20.5149	16.5665	18.1007	15.9103	15.6614	17.1048	18.0236	17.1136	17.2784	15.2979	15.9687	19.3029	13.2252	17.2248	19.2522	13.8625	19.7835	15.5024	19.375	13.9812	17.1558	13.6305	17.9954	18.1404	18.3306	13.3642	16.6414	14.7465	12.8552	15.2671	22.2915	15.2614	17.2239	21.0707	O88508	NA	DNM3A_MOUSE	DNM3A	MOUSE	Dnmt3a	DNA (cytosine-5)-methyltransferase 3A	15	14	1762	1762	-3.82058	2.83561	-0.492487	0.95874	0.765382	FALSE	FALSE
DNMT1	16.7129	16.2863	19.6409	18.2243	14.9774	17.5815	14.6561	15.6627	17.3239	17.7931	16.4751	19.7606	16.4975	16.7785	15.895	16.8556	16.2472	16.2136	16.4997	19.4361	14.2169	18.1782	16.6184	15.1262	18.9522	19.3552	17.818	16.1699	17.5005	15.0883	20.7796	19.6182	18.8765	17.5815	14.7001	17.9927	16.5797	14.104	16.6793	19.387	17.3012	17.1187	P13864	NA	DNMT1_MOUSE	DNMT1	MOUSE	Dnmt1	DNA (cytosine-5)-methyltransferase 1	26	26	2057	2057	-3.90898	1.57905	-1.16496	0.93795	0.394182	FALSE	FALSE
DOC10	17.2227	17.3048	12.9171	12.9739	16.005	18.016	16.4266	18.0103	15.7202	17.7772	13.7641	14.6923	14.1279	17.9337	19.0756	15.9548	16.8592	17.1578	16.8948	17.2721	18.0117	11.0315	17.1118	19.723	16.0412	14.9829	16.9985	15.8828	15.1963	14.947	16.994	19.1287	18.4951	16.6435	20.1347	18.2122	12.141	19.0254	23.7038	21.8277	16.1741	19.7146	Q8BZN6	NA	DOC10_MOUSE	DOC10	MOUSE	Dock10	Dedicator of cytokinesis protein 10	25	25	5860	5860	-1.17351	5.50824	2.16736	0.907247	0.196103	FALSE	FALSE
DOC2A	17.0382	13.0348	15.7596	18.1399	14.4875	18.6411	18.2349	18.5488	14.0815	16.6859	18.4465	17.8968	14.9673	16.8007	17.2439	16.3038	16.0825	14.0738	16.3715	20.9086	13.0404	16.5826	17.7261	14.1836	17.6236	18.9092	16.2686	18.9858	19.9986	19.9223	21.7098	16.3954	17.2147	14.0714	15.3678	17.6841	17.522	16.6289	19.0706	10.4882	20.8657	22.0187	Q7TNF0	NA	DOC2A_MOUSE	DOC2A	MOUSE	Doc2a	Double C2-like domain-containing protein alpha	6	5	4998	4998	-4.51929	1.67591	-1.42169	0.934266	0.357419	FALSE	FALSE
DOCK1	15.7768	16.5176	14.4391	15.4299	14.3615	18.2045	17.0489	15.7253	16.4839	18.3262	14.8889	18.7496	16.4626	18.0691	18.4265	18.0352	18.1736	17.3261	19.3988	12.772	17.8451	17.6847	15.7929	22.5154	16.5784	14.0386	14.0167	16.2576	19.253	16.6351	17.9073	18.3795	17.1276	13.0525	16.493	18.8263	16.1136	11.0338	19.1617	17.6337	19.5918	15.3587	Q8BUR4	NA	DOCK1_MOUSE	DOCK1	MOUSE	Dock1	Dedicator of cytokinesis protein 1	42	41	5728	5728	-3.40949	3.48349	0.0370026	0.96505	0.982715	FALSE	FALSE
DOCK4	17.896	19.1967	17.9196	17.6808	18.3396	20.6967	14.8985	17.9448	18.9617	20.7366	17.3316	17.4603	17.0923	19.9079	17.4177	19.5907	19.7166	18.4876	16.0862	20.4498	18.3183	18.8183	16.8678	19.5156	20.0056	17.5652	13.2461	19.1017	16.4806	17.7125	17.81	17.7586	15.6733	17.6464	15.7773	19.2471	16.6303	18.8284	17.7666	15.1476	22.5774	20.7217	P59764	NA	DOCK4_MOUSE	DOCK4	MOUSE	Dock4	Dedicator of cytokinesis protein 4	62	59	2775	2775	-2.01364	3.19248	0.589422	0.954141	0.648226	FALSE	FALSE
DOCK5	16.7524	18.4257	16.5444	13.2762	16.3321	16.1779	12.4315	14.6628	13.5549	16.1016	14.2221	15.4849	18.4492	16.8086	19.9884	16.5079	16.5506	17.0376	17.3113	17.0494	17.5094	16.5063	17.0692	15.763	17.6101	18.7795	18.3367	17.3668	14.2923	16.8382	20.3545	15.295	18.8524	18.2349	15.7509	13.8669	15.0076	16.2228	19.6428	18.3332	20.9671	20.6081	B2RY04	NA	DOCK5_MOUSE	DOCK5	MOUSE	Dock5	Dedicator of cytokinesis protein 5	11	11	759	759	-0.191317	5.82208	2.81538	0.832071	0.0655355	FALSE	FALSE
DOCK7	16.3701	17.3427	17.0089	17.2635	16.5314	18.337	13.4702	16.518	13.7249	18.3343	15.8887	16.4917	15.3539	18.2767	16.2719	17.2022	17.1066	17.5754	17.7889	14.239	14.2433	16.7348	16.6084	15.38	15.789	19.0211	17.1531	19.2207	17.8458	17.4602	18.1946	17.7994	17.757	17.1595	17.3309	20.1742	16.6518	17.8107	17.6115	18.9398	16.0118	20.3133	Q8R1A4	NA	DOCK7_MOUSE	DOCK7	MOUSE	Dock7	Dedicator of cytokinesis protein 7	41	37	6553	6553	-3.55834	0.890356	-1.33399	0.915488	0.231225	FALSE	FALSE
DOLK	14.6436	17.3004	17.5256	18.0016	14.9375	16.5473	16.3461	14.2386	15.4001	16.0487	12.3901	18.9176	15.0188	15.5751	20.2413	14.6953	14.6031	18.1706	17.0592	13.8151	14.8649	19.974	19.207	15.6083	19.2589	16.3199	19.8302	14.765	15.9143	13.8162	17.1208	20.0023	18.9337	14.164	17.1357	13.5323	15.6965	15.7701	20.4948	20.7215	17.3894	21.0057	Q8R2Y3	NA	DOLK_MOUSE	DOLK	MOUSE	Dolk	Dolichol kinase	2	2	6605	6605	-5.23801	1.62559	-1.80621	0.926092	0.292225	FALSE	FALSE
DOP1A	17.3444	13.8828	17.3355	13.678	15.9859	15.0575	18.0155	17.3076	15.6811	14.626	13.6849	14.2492	15.8938	14.1209	13.0642	12.4255	18.8566	19.1549	18.0699	15.7003	14.5074	14.3381	13.6332	14.7958	14.2096	18.7435	17.426	18.4634	15.7098	15.7646	14.9187	17.4066	21.2162	16.3667	14.8531	15.2124	21.3227	13.8838	18.7904	14.4283	16.4371	16.5957	Q8BL99	NA	DOP1A_MOUSE	DOP1A	MOUSE	Dop1a	Protein DOP1A	4	4	5559	5559	-2.5472	4.57576	1.01428	0.950134	0.56645	FALSE	FALSE
DOPD	19.6326	19.4077	19.2263	20.0049	17.8708	18.1725	19.7003	20.0237	17.2609	18.0925	19.401	20.5118	15.6524	19.1941	19.8589	17.8995	18.608	19.1475	19.9019	20.4116	20.4244	18.9925	21.4382	22.6172	22.0781	19.8354	20.0204	23.1155	22.2323	21.7928	15.8289	16.9909	17.8235	20.501	20.2687	19.2912	23.6351	22.9967	19.0327	16.802	13.5158	13.6562	O35215	NA	DOPD_MOUSE	DOPD	MOUSE	Ddt	D-dopachrome decarboxylase	14	8	1511	1511	-1.83061	1.96223	0.0658117	0.964084	0.944171	FALSE	FALSE
DP13A	16.9138	17.5419	16.9071	19.2907	20.6129	17.7624	19.5366	18.8203	20.5867	17.6908	19.6459	19.3543	20.8236	18.1693	19.829	17.355	17.3493	16.7829	17.2783	17.5681	17.2803	15.7296	17.9965	15.9513	17.6535	17.6374	18.6744	17.1681	16.9484	18.7698	19.9355	17.981	16.7117	19.186	16.695	18.5525	18.0663	18.0677	22.7354	22.3725	14.4643	19.5179	Q8K3H0	NA	DP13A_MOUSE	DP13A	MOUSE	Appl1	DCC-interacting protein 13-alpha	22	22	6430	6430	-3.49309	-0.0660088	-1.77955	0.789945	0.0422509	FALSE	FALSE
DP13B	22.2359	17.0257	14.2839	17.5135	13.4098	18.1819	16.5339	17.1387	16.2291	17.8904	16.5913	17.1608	16.7044	18.8863	16.0748	18.2759	18.2423	18.2498	17.2784	17.2332	16.0114	18.6599	19.5971	15.7705	16.3948	17.9063	17.113	17.2389	16.9715	16.8769	18.2059	16.2618	20.988	17.1128	18.1075	17.9128	17.8898	18.994	25.0809	15.7885	19.6815	19.0977	Q8K3G9	NA	DP13B_MOUSE	DP13B	MOUSE	Appl2	DCC-interacting protein 13-beta	25	25	6429	6429	-3.06815	2.20809	-0.430032	0.957922	0.742397	FALSE	FALSE
DPCD	15.2905	16.6884	15.62	15.5709	15.208	14.5857	14.739	15.6815	19.1226	16.0997	15.1474	14.8907	19.0482	13.0178	14.957	16.0378	15.2791	15.3578	17.2205	15.7574	20.2306	17.4821	12.487	16.5118	17.1811	12.2006	17.7543	15.4539	18.2171	15.3105	20.4121	16.9663	16.8004	13.8255	21.0666	14.1955	16.4479	15.4264	17.8388	16.6769	15.4005	21.7268	Q8BPA8	NA	DPCD_MOUSE	DPCD	MOUSE	Dpcd	Protein DPCD	3	3	5640	5640	-0.428832	5.13907	2.35512	0.861679	0.094643	FALSE	FALSE
DPEP1	19.6739	17.3185	18.4718	14.9888	18.2143	20.1954	20.5643	15.8874	17.0574	16.6603	12.7878	16.4098	15.3811	17.7283	19.9919	18.4871	18.8208	20.4418	15.9712	14.6957	18.7564	18.3536	17.8472	19.5587	17.1882	16.2122	17.9182	19.7451	21.8694	22.563	19.2819	18.2271	19.4686	19.5079	21.4674	16.8031	18.1108	20.3119	20.3934	17.4417	14.8753	22.1097	P31428	NA	DPEP1_MOUSE	DPEP1	MOUSE	Dpep1	Dipeptidase 1	12	12	2336	2336	-2.51249	3.93739	0.712449	0.954492	0.656213	FALSE	FALSE
DPEP3	18.1565	12.5867	17.275	15.8962	10.1754	19.5513	18.3806	14.0808	18.7261	17.4038	16.5033	20.1468	18.3543	17.6886	15.8591	11.6843	16.9876	18.9816	19.3005	17.2799	17.7477	23.2785	14.4316	16.4143	19.3182	19.2292	14.2766	15.7809	19.0019	17.2488	19.4591	14.1868	19.7179	20.1523	19.1651	20.0203	20.5611	23.881	21.1477	19.2442	18.8973	17.6408	Q9DA79	NA	DPEP3_MOUSE	DPEP3	MOUSE	Dpep3	Dipeptidase 3	22	22	8347	8347	-2.95968	5.76257	1.40144	0.947328	0.517992	FALSE	FALSE
DPF1	15.9124	16.4994	14.6477	16.3269	20.9277	16.6477	19.6464	17.6782	14.5496	17.2885	18.5331	18.0938	13.1559	14.5325	13.8059	17.2895	17.4221	20.7304	16.8498	17.249	16.8979	16.3627	17.3393	19.906	22.0982	15.155	18.991	13.6424	16.9355	10.6836	22.2207	18.6129	18.7773	15.1542	16.721	20.6989	15.898	16.8098	20.5235	14.7746	18.0782	18.3915	Q9QX66	NA	DPF1_MOUSE	DPF1	MOUSE	Dpf1	Zinc finger protein neuro-d4	5	5	8951	8951	-4.04128	3.30647	-0.367406	0.961171	0.840114	FALSE	FALSE
DPM1	17.4175	18.4215	18.1718	17.4656	20.823	19.644	19.2736	17.3305	18.384	18.4868	19.5233	16.9686	14.8423	17.7232	17.4113	16.8924	17.6314	17.3014	17.6501	16.0895	11.8515	17.6093	18.2403	14.4455	17.7091	13.9618	16.1848	15.0125	17.9735	18.0739	20.161	21.9773	18.36	22.6761	15.9718	16.0632	16.3562	19.1608	20.0687	16.4843	19.0671	15.461	O70152	NA	DPM1_MOUSE	DPM1	MOUSE	Dpm1	Dolichol-phosphate mannosyltransferase subunit 1	11	11	1675	1675	-5.00648	0.890782	-2.05785	0.897901	0.165138	FALSE	FALSE
DPOLB	18.2539	16.8294	16.3864	20.0448	18.8887	14.0721	13.1918	12.6154	15.7626	15.3966	13.8179	14.0146	15.7028	18.4524	16.3083	19.0466	17.8192	17.7467	20.4687	18.5543	21.1418	18.72	15.7657	18.5208	14.4659	19.0008	15.4008	16.207	14.924	16.6841	15.9377	14.9146	17.4486	15.6275	17.3542	21.3391	13.3717	17.5604	17.3231	19.6837	16.6769	20.0962	Q8K409	NA	DPOLB_MOUSE	DPOLB	MOUSE	Polb	DNA polymerase beta	12	12	6447	6447	1.39127	7.60213	4.4967	0.552436	0.00583858	FALSE	FALSE
DPP10	19.2307	19.7887	18.0371	21.5346	20.903	22.0555	15.0506	21.421	20.769	22.1124	13.0149	21.3374	20.8506	20.9203	15.0895	19.823	19.7767	12.6191	16.7561	11.6249	18.4108	14.3569	15.8017	16.1583	18.0464	17.9262	13.6493	14.6901	14.2507	13.2626	17.9039	21.203	15.377	16.3732	14.32	19.0273	17.2171	13.4773	23.5167	10.8884	15.2621	17.2526	Q6NXK7	NA	DPP10_MOUSE	DPP10	MOUSE	Dpp10	Inactive dipeptidyl peptidase 10	43	43	4666	4666	-9.24311	-2.42443	-5.83377	0.390529	0.00141288	FALSE	FALSE
DPP2	17.4806	10.9489	18.6231	15.5872	14.4287	13.1713	15.5448	15.874	17.2981	14.1984	16.1061	16.4159	16.4299	14.1429	15.7617	14.4638	16.5381	19.2087	16.3784	14.9242	19.4565	18.0474	17.0203	15.5226	15.647	14.4656	14.2713	17.2826	18.225	17.9727	18.1737	19.4373	17.7046	17.5075	16.1396	16.6052	17.1924	16.9065	15.1278	13.2575	18.4983	18.8129	Q9ET22	NA	DPP2_MOUSE	DPP2	MOUSE	Dpp7	Dipeptidyl peptidase 2	5	5	8693	8693	-1.90264	3.82391	0.960635	0.946175	0.499851	FALSE	FALSE
DPP3	18.1919	18.4966	17.8132	19.1122	19.1332	18.2829	19.7678	19.1127	19.6524	17.7962	19.58	19.2602	19.7822	18.2562	19.8186	17.7067	17.655	19.8464	14.9767	20.0311	16.9005	15.3945	18.2754	17.5838	19.1311	13.9033	14.2748	19.4758	18.8311	19.4111	20.1182	20.1017	16.8822	17.0781	13.4688	16.9605	20.6351	19.9452	19.6176	16.7908	19.1038	22.7967	Q99KK7	NA	DPP3_MOUSE	DPP3	MOUSE	Dpp3	Dipeptidyl peptidase 3	28	28	7392	7392	-4.40466	0.68682	-1.85892	0.8911	0.146975	FALSE	FALSE
DPP4	17.884	16.8053	19.3317	17.9959	15.2001	17.8639	16.666	16.7202	13.0225	17.5614	19.5689	14.9708	16.7724	17.2629	16.7348	17.6562	15.0542	17.5344	17.2454	19.7647	17.6126	19.972	19.9201	17.5463	17.4245	17.3873	16.0917	16.2845	20.1609	20.3027	20.1958	19.3047	21.7478	17.7308	19.3332	22.1355	16.2345	16.5783	19.8274	16.9801	16.5175	19.8563	P28843	NA	DPP4_MOUSE	DPP4	MOUSE	Dpp4	Dipeptidyl peptidase 4	19	19	2309	2309	-1.01304	4.30356	1.64526	0.912381	0.216952	FALSE	FALSE
DPP8	17.4339	14.7723	13.8013	16.481	16.6218	15.9135	16.332	10.4688	17.1221	21.4256	16.6141	11.7115	17.0315	16.2514	16.1949	15.907	16.3196	16.7134	15.8909	19.2072	14.6593	16.1467	15.583	16.9583	17.9389	19.2452	12.8518	15.3838	17.7199	17.5248	18.4218	21.8374	16.7795	20.2423	14.0652	12.6816	15.3571	16.4924	21.3799	23.1946	15.1869	17.8537	Q80YA7	NA	DPP8_MOUSE	DPP8	MOUSE	Dpp8	Dipeptidyl peptidase 8	4	4	5240	5240	0.47355	6.92392	3.69874	0.733425	0.0258541	FALSE	FALSE
DPP9	14.5619	16.8851	11.2661	15.9416	16.7958	15.977	16.4455	16.7028	16.7763	15.3293	16.4773	16.5455	16.8063	15.3292	16.9366	16.0272	13.7694	15.0603	16.8279	17.7472	18.0843	12.2544	16.0662	14.461	15.8618	15.2562	17.303	15.3055	15.2608	15.2393	17.6941	19.6666	19.1182	19.32	19.0215	18.7255	16.9877	14.2548	20.2326	18.3138	15.3842	18.6297	Q8BVG4	NA	DPP9_MOUSE	DPP9	MOUSE	Dpp9	Dipeptidyl peptidase 9	9	9	5742	5742	-1.5381	3.85113	1.15652	0.93747	0.38908	FALSE	FALSE
DPTOR	12.9132	18.7892	17.4623	14.5556	16.7668	14.044	18.3913	15.2587	17.616	13.8204	19.4401	18.5813	15.9948	15.0875	13.7228	21.5973	14.1507	13.2295	13.5947	18.0492	14.4633	14.4667	15.5516	14.3937	18.9027	16.2609	17.7853	19.6017	15.7165	14.342	21.1804	17.2872	18.0037	18.0208	15.7956	14.4653	16.2339	16.7018	21.9814	18.0464	14.2746	15.2605	Q570Y9	NA	DPTOR_MOUSE	DPTOR	MOUSE	Deptor	DEP domain-containing mTOR-interacting protein	3	3	3917	3917	-4.33475	2.80912	-0.762815	0.954954	0.666935	FALSE	FALSE
DPY30	18.3991	18.2296	18.4185	15.6967	14.5803	17.1628	18.0115	16.59	19.7065	18.0457	16.0883	18.7246	18.9923	12.8715	17.1225	21.0121	21.5728	20.2623	16.8423	18.3404	18.828	22.3262	13.3219	18.1391	16.5007	16.7723	22.0689	15.7487	16.021	17.0574	18.6711	20.6618	22.8131	17.06	20.74	20.4275	19.3076	17.0476	21.4728	18.3339	16.5134	17.2439	Q99LT0	NA	DPY30_MOUSE	DPY30	MOUSE	Dpy30	Protein dpy-30 homolog	6	6	7452	7452	-1.82895	3.82862	0.999834	0.944655	0.477361	FALSE	FALSE
DPYL1	19.9013	19.7707	19.6447	20.648	14.5805	15.2931	19.6787	21.669	16.5643	17.211	20.4485	21.4609	16.4979	19.7353	20.304	19.0469	18.4975	16.6214	21.0032	20.6105	20.4837	15.6167	17.8891	16.0383	16.1159	15.4613	13.3198	21.3261	12.8606	20.2255	19.7163	19.2663	14.6911	11.9571	13.8145	21.7134	13.8787	18.0293	22.0489	15.889	16.3907	19.6065	P97427	NA	DPYL1_MOUSE	DPYL1	MOUSE	Crmp1	Dihydropyrimidinase-related protein 1	2	2	3154	3154	-4.31543	3.19502	-0.560203	0.958676	0.763537	FALSE	FALSE
DPYL2	24.1702	24.1993	24.6403	25.7834	24.0428	24.0951	25.9053	25.9169	24.4247	24.2512	25.7739	25.9237	24.8142	24.7456	25.6943	24.1622	24.041	23.9506	25.3493	25.6628	25.8902	21.3541	25.1994	21.1808	25.5434	24.8168	24.9923	22.4022	20.8916	24.6312	22.7987	22.7692	23.1315	22.4662	21.8242	20.9314	21.3663	21.5816	20.2962	17.0442	17.772	16.8987	O08553	NA	DPYL2_MOUSE	DPYL2	MOUSE	Dpysl2	Dihydropyrimidinase-related protein 2	64	56	1409	1409	-2.39211	1.91102	-0.240546	0.960598	0.82157	FALSE	FALSE
DPYL4	20.0841	19.9184	20.0061	22.0547	17.7942	20.225	22.0758	22.0935	18.0935	20.6752	21.8367	22.4158	18.3624	21.1607	22.0731	19.7769	19.6498	18.1637	21.8986	22.1623	22.0426	17.5946	19.1196	19.1771	19.9634	19.0794	19.3526	18.3801	13.2115	19.4176	16.6604	21.6862	20.908	17.5116	18.1472	18.3072	19.5933	20.0084	21.3264	14.0329	14.0413	20.4761	O35098	NA	DPYL4_MOUSE	DPYL4	MOUSE	Dpysl4	Dihydropyrimidinase-related protein 4	31	31	1495	1495	-2.56701	2.25996	-0.153526	0.962847	0.89787	FALSE	FALSE
DPYL5	21.1403	21.4165	21.1049	22.8879	18.9133	21.0362	22.5056	22.8507	19.1529	21.458	22.473	23.0084	19.469	22.3313	22.552	22.3871	22.2953	21.0967	22.3079	22.5773	22.4788	18.9321	21.3157	13.1523	21.6243	21.0246	21.0723	13.3699	19.4529	19.256	19.8164	20.6255	20.188	15.5123	14.5418	20.0125	20.295	20.6684	24.0526	11.2223	15.2878	17.6717	Q9EQF6	NA	DPYL5_MOUSE	DPYL5	MOUSE	Dpysl5	Dihydropyrimidinase-related protein 5	34	34	8596	8596	-3.72115	2.79916	-0.460991	0.959089	0.775511	FALSE	FALSE
DREB	24.5162	24.808	24.4819	21.9868	24.0838	22.7685	20.8677	21.7502	23.7591	22.5488	21.107	22.0728	23.7305	21.8963	21.0421	22.2268	22.8298	20.5093	23.1567	23.1936	23.3938	18.474	20.3104	16.8979	19.0075	19.3961	20.8788	19.2162	19.2436	16.9881	23.7731	24.0013	23.1315	14.2379	19.707	18.4602	18.8333	14.2268	20.7968	15.2707	15.8293	15.0636	Q9QXS6	NA	DREB_MOUSE	DREB	MOUSE	Dbn1	Drebrin	40	39	8975	8975	-1.1059	3.72879	1.31145	0.923915	0.277872	FALSE	FALSE
DRG1	18.6777	19.283	14.7163	16.2874	18.8135	19.583	17.8806	15.7252	15.6755	19.6173	18.0746	17.7754	20.9033	19.1128	18.2269	18.1612	18.524	19.2393	17.14	16.9219	17.3214	19.1062	17.5101	15.9089	16.4289	16.1386	17.1199	18.3621	16.1224	17.3997	16.1533	21.1883	18.6825	15.2046	18.1279	19.2708	18.2951	16.9302	24.7814	21.7263	20.6534	18.1405	P32233	NA	DRG1_MOUSE	DRG1	MOUSE	Drg1	Developmentally-regulated GTP-binding protein 1	19	19	2347	2347	-1.98216	3.04566	0.53175	0.95508	0.669912	FALSE	FALSE
DRG2	16.2434	19.0823	15.4448	19.6003	19.8801	18.9331	19.9911	19.6426	19.579	19.0113	20.1981	19.4365	16.9584	18.7581	20.2779	16.2822	16.583	12.9333	20.1842	14.0051	13.4732	12.5063	18.8655	17.8038	18.7356	16.5441	15.9477	18.5015	17.9416	18.2357	18.9066	19.7872	18.1955	11.0359	17.1473	17.2432	19.1583	18.4209	19.8983	17.6606	18.4492	17.1265	Q9QXB9	NA	DRG2_MOUSE	DRG2	MOUSE	Drg2	Developmentally-regulated GTP-binding protein 2	13	13	8953	8953	-6.87376	-0.470817	-3.67229	0.733289	0.025826	FALSE	FALSE
DRP2	18.5115	16.1821	16.7955	14.2764	14.2434	16.98	22.8888	18.9811	20.122	15.6075	19.752	18.5861	17.1464	18.8243	17.648	17.3086	17.0533	21.1112	18.9038	14.9605	19.4023	17.3988	22.2251	16.7473	17.0134	20.6427	19.251	16.3249	19.1617	15.9193	17.8165	18.4359	21.5326	17.8923	17.2901	18.268	16.7298	15.5912	23.3647	21.1627	18.0361	15.1812	Q05AA6	NA	DRP2_MOUSE	DRP2	MOUSE	Drp2	Dystrophin-related protein 2	19	19	3303	3303	-2.95355	3.9022	0.474325	0.959248	0.780189	FALSE	FALSE
DRS7B	17.4653	19.4125	20.423	18.4053	16.7218	21.4395	22.2095	18.7447	19.7016	21.5683	15.6491	18.4751	13.9687	21.0491	13.5191	20.2726	20.1122	20.6421	15.8097	21.0017	16.1527	20.8851	19.1852	17.7916	15.6949	19.2153	17.9667	17.1873	18.9577	18.7082	20.2539	16.1499	15.9401	20.651	20.7634	18.7299	14.4319	20.2428	25.1932	18.3567	19.3442	21.0925	Q99J47	NA	DRS7B_MOUSE	DRS7B	MOUSE	Dhrs7b	Dehydrogenase/reductase SDR family member 7B	17	16	7321	7321	-4.03549	2.26144	-0.887029	0.950357	0.570604	FALSE	FALSE
DSRAD	19.6772	19.8021	18.6349	16.7238	17.829	19.5887	15.163	18.063	13.1892	19.8325	18.6001	17.1402	13.6983	20.5622	16.7144	21.431	21.3774	19.6287	15.8497	18.2982	18.2993	18.3415	16.7796	14.9537	22.56	16.8875	19.1702	17.0464	17.6377	15.6733	19.6678	20.5609	19.0254	18.6782	17.5871	19.7753	14.8136	17.8521	24.5874	11.9968	21.6652	23.937	Q99MU3	NA	DSRAD_MOUSE	DSRAD	MOUSE	Adar	Double-stranded RNA-specific adenosine deaminase	27	27	7491	7491	-2.71906	3.06587	0.173405	0.963008	0.903717	FALSE	FALSE
DTD1	19.2354	19.313	19.2108	19.1285	15.2674	16.1134	19.9388	20.3711	15.0939	18.8047	19.958	19.7283	16.6603	19.4842	19.8447	19.1089	18.454	16.9944	20.7644	20.2804	20.2757	17.8354	18.7828	18.2399	18.291	19.5984	19.1865	16.3307	15.8946	18.2137	22.2235	18.4219	22.778	16.2525	16.7387	18.0151	16.6414	16.7619	22.4975	18.0531	16.6221	22.0319	Q9DD18	NA	DTD1_MOUSE	DTD1	MOUSE	Dtd1	D-aminoacyl-tRNA deacylase 1	4	4	8551	8551	-1.51329	2.90835	0.697528	0.947793	0.525584	FALSE	FALSE
DTD2	17.009	15.7577	17.0536	14.4638	18.8713	15.4066	18.3649	18.7623	12.2766	15.5614	17.926	15.8508	17.4817	16.1515	20.2402	15.1659	22.5418	15.8012	17.8558	18.6673	18.3213	16.1019	16.2854	18.724	20.7551	19.11	17.0439	17.8285	16.2661	16.3584	19.9757	15.0636	18.9108	13.6909	20.2257	18.0323	17.3336	17.6299	24.194	15.3245	15.2403	19.1781	Q8BHA3	NA	DTD2_MOUSE	DTD2	MOUSE	Dtd2	D-aminoacyl-tRNA deacylase 2	5	5	5451	5451	-1.38348	5.22845	1.92248	0.918301	0.245394	FALSE	FALSE
DTNB	18.3421	19.1029	17.1899	17.5151	13.1571	16.7618	20.5228	19.2061	15.3768	15.1011	16.5863	16.5682	13.6833	17.7668	16.4389	17.1853	18.9228	18.6547	15.6909	15.365	13.2909	18.4313	12.3367	17.2718	14.6755	16.7232	15.5063	18.444	15.7677	20.8098	17.1618	19.1973	18.785	14.7301	18.6452	14.9281	15.0695	17.7552	17.4193	13.4861	16.6741	17.5019	O70585	NA	DTNB_MOUSE	DTNB	MOUSE	Dtnb	Dystrobrevin beta	6	6	1729	1729	-5.90433	-0.0574174	-2.98088	0.7985	0.0459058	FALSE	FALSE
DTX3L	18.6201	17.9161	17.5766	15.719	15.4198	14.8558	12.6191	16.855	14.5543	17.0455	14.7547	14.02	13.5109	15.1384	15.5615	20.7605	15.4573	15.9554	15.0397	17.3996	17.0268	15.5513	14.5821	16.3236	16.4722	19.2707	15.7425	16.4266	16.4959	15.2482	19.597	20.0042	19.665	17.1063	15.9708	15.1375	16.8676	17.2325	21.4254	18.8071	19.9105	20.9695	Q3UIR3	NA	DTX3L_MOUSE	DTX3L	MOUSE	Dtx3l	E3 ubiquitin-protein ligase DTX3L	5	5	3689	3689	-1.35969	3.2744	0.957354	0.939101	0.406833	FALSE	FALSE
DUS14	19.1289	17.9111	17.1104	16.7686	18.3351	19.2858	14.412	16.9092	17.1874	19.4391	19.6514	15.839	17.2926	18.4627	14.2658	16.8953	16.9009	18.0484	18.2298	16.6195	16.5433	17.5138	16.8045	18.8218	17.4135	20.3422	14.9092	13.0067	13.6663	19.4241	17.1659	18.3303	17.3668	15.2415	14.4411	13.9974	18.0054	19.0681	17.7656	12.8524	14.2885	20.4121	Q9JLY7	NA	DUS14_MOUSE	DUS14	MOUSE	Dusp14	Dual specificity protein phosphatase 14	6	6	8888	8888	-2.45616	3.70664	0.625242	0.955609	0.682574	FALSE	FALSE
DUS15	16.8234	16.8207	16.8182	16.7012	14.4056	19.4798	18.2546	16.8332	16.2001	20.0585	11.5209	17.0293	20.4476	20.099	11.7535	19.7079	19.7563	20.9206	23.1604	17.3199	12.6531	14.6836	20.7958	18.3733	18.0132	18.5644	19.6199	18.9466	19.0688	14.0445	14.2408	17.4326	20.8588	16.7079	13.8116	18.0076	15.4354	19.4104	18.5237	12.1384	16.2485	19.1551	Q8R4V2	NA	DUS15_MOUSE	DUS15	MOUSE	Dusp15	Dual specificity protein phosphatase 15	11	11	6674	6674	-3.0009	4.71398	0.856539	0.954421	0.654573	FALSE	FALSE
DUS26	17.178	16.5949	16.9722	19.0148	16.6586	15.5655	16.1218	14.1388	15.8029	15.1374	18.4893	19.9378	19.4717	16.5267	18.4217	17.2286	16.7608	19.7658	15.8684	18.5404	14.6064	14.4592	16.9905	13.9664	15.2718	21.4538	15.7323	20.1576	13.8457	12.8134	21.0656	16.7236	19.208	19.8441	17.5236	16.6003	20.2852	16.9831	20.427	17.9264	14.1567	20.7191	Q9D700	NA	DUS26_MOUSE	DUS26	MOUSE	Dusp26	Dual specificity protein phosphatase 26	3	3	8200	8200	-4.93308	2.21557	-1.35875	0.942272	0.445008	FALSE	FALSE
DUS3	17.0792	18.058	20.3808	21.1967	12.8327	18.8154	21.8924	20.9571	13.8378	18.6202	21.8846	21.2715	17.1688	20.2069	21.8101	19.2855	19.716	18.046	19.9279	20.3475	20.1834	17.5339	19.7254	18.6515	21.2853	19.6239	19.1991	20.9622	19.6553	21.6863	17.1976	18.5684	20.1555	17.6408	17.9953	15.3122	19.2416	19.0035	17.0288	15.2299	13.1035	19.695	Q9D7X3	NA	DUS3_MOUSE	DUS3	MOUSE	Dusp3	Dual specificity protein phosphatase 3	6	6	8232	8232	-3.31572	1.33799	-0.988867	0.937906	0.393704	FALSE	FALSE
DUT	20.4534	17.695	19.8329	21.6177	15.8525	17.1134	17.9542	14.4842	15.0397	16.3209	17.8201	14.7268	18.1537	15.7815	16.4899	16.2871	18.2667	20.2903	17.3462	18.4613	16.0019	13.4228	12.679	14.6682	14.3998	18.7206	17.5456	20.634	14.8732	14.1171	17.0254	17.3552	19.2144	21.248	15.3502	15.534	16.1259	14.7941	22.5714	22.0116	14.7382	18.8211	Q9CQ43	NA	DUT_MOUSE	DUT	MOUSE	Dut	Deoxyuridine 5'-triphosphate nucleotidohydrolase	7	7	7601	7601	-3.29409	3.94795	0.32693	0.961632	0.855463	FALSE	FALSE
DVL1	18.1354	15.9601	16.2931	15.8991	17.7406	17.0524	15.8687	17.722	17.7196	16.363	15.8709	12.8157	13.0908	16.8321	19.3743	17.5454	17.3914	16.2088	18.423	17.3745	17.903	15.6539	14.4304	19.037	17.3376	19.2543	13.0652	18.5392	19.3102	14.971	15.8652	20.3512	22.6781	16.1343	15.4701	13.3294	16.1814	16.3918	18.0286	19.5285	18.1575	18.0796	P51141	NA	DVL1_MOUSE	DVL1	MOUSE	Dvl1	Segment polarity protein dishevelled homolog DVL-1	6	5	2595	2595	-0.697973	5.54034	2.42118	0.88041	0.123899	FALSE	FALSE
DX39A	17.4372	14.3048	17.5074	15.7821	15.2927	19.3535	16.153	13.6355	15.4758	18.4457	16.4244	19.7821	17.9079	15.5744	16.3469	13.899	19.779	18.2779	14.9995	19.703	10.8896	19.8431	16.1351	15.9184	15.5653	15.5948	15.7059	19.1875	19.2537	17.2639	19.0907	19.0961	18.4028	14.6993	15.9037	18.5925	21.5837	22.09	21.4869	18.3687	17.8505	16.8214	Q8VDW0	NA	DX39A_MOUSE	DX39A	MOUSE	Ddx39a	ATP-dependent RNA helicase DDX39A	9	9	6811	6811	-4.98447	2.57945	-1.20251	0.947598	0.522389	FALSE	FALSE
DX39B	22.3139	22.3719	21.0822	20.2037	17.9976	23.3425	21.2577	19.7938	15.8482	22.97	21.2107	20.3646	14.2784	21.9282	21.2374	20.2334	20.4525	19.5034	20.4059	20.7559	21.1834	21.439	21.0215	19.8474	21.3085	20.2256	20.4957	21.2235	20.1817	21.0132	18.611	18.7388	20.6665	19.5941	21.3223	21.0817	22.3018	22.4833	23.2783	19.1898	19.4484	19.3196	Q9Z1N5	NA	DX39B_MOUSE	DX39B	MOUSE	Ddx39b	Spliceosome RNA helicase Ddx39b	33	20	9367	9367	-1.18757	2.50968	0.661055	0.944295	0.472252	FALSE	FALSE
DYHC1	20.4288	20.9922	19.4156	22.2117	17.9848	23.065	21.8739	22.127	17.9494	22.9863	21.9053	22.1251	17.7518	22.164	21.9615	20.769	20.7363	20.8239	18.1579	18.75	18.6645	19.1062	22.1965	17.8995	21.1844	20.4705	19.8194	20.7389	20.5993	21.5603	19.7465	20.2363	19.9868	19.0059	20.0822	18.875	21.3311	21.6893	20.7094	23.2642	22.3176	19.9775	Q9JHU4	NA	DYHC1_MOUSE	DYHC1	MOUSE	Dync1h1	Cytoplasmic dynein 1 heavy chain 1	379	378	8719	8719	-5.29776	-1.96316	-3.63046	0.14854	9.55355e-05	FALSE	FALSE
DYHC2	17.4116	13.1289	16.3942	13.9394	20.4774	17.968	18.2122	11.6423	17.5489	17.2305	17.4753	17.4942	15.6514	17.5932	14.7037	17.4892	20.1145	15.263	16.489	18.1379	12.5506	17.0914	17.1102	16.3562	16.4183	17.4303	16.078	17.1623	18.1091	18.3653	17.4062	22.0466	14.7482	18.7431	16.2589	16.9377	19.1893	19.0118	19.9638	17.647	17.272	21.9781	Q45VK7	NA	DYHC2_MOUSE	DYHC2	MOUSE	Dync2h1	Cytoplasmic dynein 2 heavy chain 1	109	109	3849	3849	-1.92296	4.65734	1.36719	0.938865	0.404183	FALSE	FALSE
DYL1	20.9523	21.6015	19.9572	20.1387	17.1267	18.3837	18.6777	20.1359	22.6553	18.5463	19.0585	20.2096	12.0617	18.1986	18.4958	19.4759	19.3638	15.4127	20.4604	19.6913	21.1593	16.95	20.4624	16.5223	17.4359	18.1241	18.3607	15.2735	15.4431	19.0527	17.6061	20.0659	17.1093	15.7194	18.4042	14.633	15.2286	18.7453	20.3184	12.6813	19.9701	16.4989	P63168	NA	DYL1_MOUSE	DYL1	MOUSE	Dynll1	Dynein light chain 1, cytoplasmic	4	3	2967	2967	-2.94273	3.49397	0.275621	0.961849	0.862822	FALSE	FALSE
DYL2	23.0287	23.2663	22.387	21.7273	15.8797	23.7615	20.1259	21.8935	15.8926	23.1305	20.3328	21.6674	16.9112	20.1938	20.4433	21.279	21.3664	19.0686	22.6124	22.4303	23.3279	19.7271	21.5555	20.0237	14.2699	20.4221	19.9483	14.2457	19.7653	20.0879	18.1942	18.6677	19.3746	14.963	14.3141	15.4073	18.4236	20.8558	21.346	21.1164	20.9125	14.7179	Q9D0M5	NA	DYL2_MOUSE	DYL2	MOUSE	Dynll2	Dynein light chain 2, cytoplasmic	6	5	7985	7985	-1.84084	3.89576	1.02746	0.944241	0.471493	FALSE	FALSE
DYLT2	15.9764	17.6405	17.1498	17.4872	18.5306	16.5096	14.9808	15.1039	14.5961	17.1729	14.8713	16.98	16.0961	14.4046	17.6972	16.2328	15.2869	16.7524	17.0411	16.9705	16.4001	19.016	16.455	17.8693	18.0761	15.9348	15.2843	13.297	16.8959	19.3189	18.073	20.9179	19.7212	19.5339	16.3718	15.9276	17.7101	18.2838	18.0303	18.5017	16.7401	21.503	P11985	NA	DYLT2_MOUSE	DYLT2	MOUSE	Dynlt2	Dynein light chain Tctex-type protein 2	7	0	2032	2032	-2.27787	2.83824	0.280186	0.960709	0.82513	FALSE	FALSE
DYN1	18.7711	20.4219	18.3577	21.4531	21.8501	20.4743	20.0723	21.3279	21.5679	20.31	20.1926	21.2882	21.8605	20.6699	20.1002	17.5197	19.1709	15.1391	19.9019	20.1642	20.207	13.4908	19.3038	13.5262	20.1462	22.3192	19.2279	17.1872	21.2566	20.0631	20.4168	19.9348	18.2504	17.7831	14.1999	15.3154	15.7387	18.2419	20.8312	16.0453	17.4139	18.9144	P39053	NA	DYN1_MOUSE	DYN1	MOUSE	Dnm1	Dynamin-1	3	3	2414	2414	-3.74505	1.2143	-1.26537	0.92816	0.306922	FALSE	FALSE
DYN2	13.2913	18.6316	17.641	19.0912	20.2778	19.8699	14.2836	19.4691	20.0817	19.313	17.3059	18.999	19.8236	19.1396	16.6277	13.2919	18.9732	18.424	18.7838	18.663	17.6142	14.9996	19.3612	17.8111	16.0042	21.5377	17.0611	18.7076	18.8012	20.4162	22.4371	17.3957	17.6532	17.2298	19.473	18.159	20.475	20.6684	21.4935	17.8812	18.5399	18.7318	P39054	NA	DYN2_MOUSE	DYN2	MOUSE	Dnm2	Dynamin-2	26	26	2415	2415	-3.84701	2.18146	-0.832776	0.950753	0.578048	FALSE	FALSE
DYN3	23.2617	23.4137	22.6169	23.5287	24.5222	23.7016	22.7377	23.43	24.3496	23.2254	22.7562	23.5696	24.5156	22.3898	22.6375	20.9571	20.5824	20.2001	21.8721	21.8515	22.0459	15.6922	22.3629	17.9685	22.3668	21.2339	21.0027	21.1084	20.6222	21.5157	19.3541	18.3014	19.0252	19.4662	20.1785	19.1248	21.5687	21.6148	23.618	17.8103	18.1677	15.1352	Q8BZ98	NA	DYN3_MOUSE	DYN3	MOUSE	Dnm3	Dynamin-3	46	35	5850	5850	-3.5137	0.341143	-1.58628	0.868208	0.103562	FALSE	FALSE
DYR	14.6836	19.5885	15.9948	17.5874	15.9606	18.8572	15.5361	16.5235	13.5458	18.1807	18.0225	15.1984	15.5646	17.5322	20.0246	20.8478	16.9067	16.8873	18.7452	15.8937	16.1287	17.3153	15.1817	19.336	19.6728	16.8085	18.7609	20.8578	20.0297	17.7488	16.8405	18.9543	15.8329	12.4999	19.3559	17.2768	18.5525	17.8549	20.6871	24.7102	19.0146	20.8524	P00375	NA	DYR_MOUSE	DYR	MOUSE	Dhfr	Dihydrofolate reductase	9	9	1852	1852	-2.36816	3.34044	0.486136	0.957514	0.731302	FALSE	FALSE
DYR1A	19.5401	17.2256	14.19	16.5918	16.809	17.5461	16.4975	19.6743	16.834	17.3553	14.0098	17.8889	16.8277	17.1218	16.1124	17.3827	17.3725	11.7642	13.9447	15.8055	19.5076	15.5973	13.5225	18.1663	19.5693	19.5335	15.8518	16.3244	16.165	17.0456	15.7635	18.8729	17.6874	13.3228	16.8869	15.7109	20.0408	15.2832	22.3248	14.6466	22.2526	18.7352	Q61214	NA	DYR1A_MOUSE	DYR1A	MOUSE	Dyrk1a	Dual specificity tyrosine-phosphorylation-regulated kinase 1A	13	10	4227	4227	-4.75681	1.49202	-1.6324	0.926597	0.295713	FALSE	FALSE
DYR1B	19.2686	14.7628	18.1401	13.3479	15.7694	17.1252	15.1072	14.4998	17.182	16.7269	20.0651	16.7159	18.9943	16.1791	12.2116	15.6339	15.4958	17.6017	13.1651	17.5662	16.8356	17.1676	16.1981	20.6534	14.0379	20.4945	16.7295	20.574	16.8709	16.6129	15.2486	22.3554	16.3792	16.1138	13.6712	16.6091	15.7775	16.609	21.0768	17.6656	19.3351	16.0366	Q9Z188	NA	DYR1B_MOUSE	DYR1B	MOUSE	Dyrk1b	Dual specificity tyrosine-phosphorylation-regulated kinase 1B	2	2	9346	9346	-2.7199	4.72202	1.00106	0.95127	0.58802	FALSE	FALSE
DZAN1	17.6972	18.0699	17.642	15.2345	17.1554	16.9423	16.5858	13.9582	16.8659	16.4702	17.254	13.9134	17.1677	17.4916	15.2875	16.7154	17.0873	16.3286	17.7757	17.6679	17.7851	14.0256	14.9827	13.4698	17.2002	16.5458	16.8142	14.4367	17.6633	21.1872	16.2422	17.1819	17.6302	14.5467	14.8084	16.3261	16.9186	14.2618	18.3864	15.6224	16.3669	20.689	Q8C008	NA	DZAN1_MOUSE	DZAN1	MOUSE	Dzank1	Double zinc ribbon and ankyrin repeat-containing protein 1	23	23	5871	5871	0.93117	5.81725	3.37421	0.59823	0.00823844	FALSE	FALSE
E0CX65	20.7793	20.7084	20.0534	22.8406	23.2003	15.6679	19.7997	22.8236	23.0441	21.196	17.9272	22.0185	23.1725	22.7299	14.7745	23.7179	23.8458	20.4108	19.9407	19.8002	19.7416	18.8032	17.2899	13.8845	15.3883	21.1084	13.8051	14.58	7.55205	14.8293	19.3694	16.913	15.7069	13.404	18.9612	16.9717	18.1295	16.1073	21.9427	14.7022	16.4117	18.0264	E0CX65	NA	E0CX65_MOUSE	E0CX65	MOUSE	Sirpa	Signal-regulatory protein alpha	2	2	895	895	-6.71676	1.24994	-2.73341	0.900229	0.172131	FALSE	FALSE
E0CXB9	23.0697	23.7218	22.5729	21.5346	22.6296	22.8369	16.4735	21.259	22.2326	22.7344	16.4308	21.2966	22.1858	22.0087	20.4524	21.6844	21.6569	20.3467	20.7499	21.2385	21.4593	19.2417	20.0665	19.7324	18.1283	19.9407	20.3258	14.5832	19.5307	20.4283	20.1149	16.0239	19.9164	16.9132	20.6337	18.9635	15.2081	19.6493	18.8923	17.0283	20.1537	19.0526	E0CXB9	NA	E0CXB9_MOUSE	E0CXB9	MOUSE	Ctnna2	Catenin alpha-2	86	75	896	896	-2.49111	2.06278	-0.214164	0.961454	0.8495	FALSE	FALSE
E0CXD4	16.3681	16.5962	16.5538	18.8476	20.3423	16.6816	19.8848	18.6234	19.3964	16.873	19.1114	18.3648	19.3746	16.6249	16.6941	19.496	19.7524	15.3914	19.6539	13.1157	18.6535	14.3092	18.0017	17.2305	18.4004	17.3696	18.606	16.7413	13.8955	16.8539	17.7829	18.4602	16.0533	13.4501	15.2112	16.3502	18.5472	21.3946	20.3847	15.5863	15.4083	20.6511	E0CXD4	NA	E0CXD4_MOUSE	E0CXD4	MOUSE	Pcdh1	Protocadherin 1	1	1	897	897	-4.51681	1.57495	-1.47093	0.931511	0.333203	FALSE	FALSE
E0CXW2	16.7384	21.3104	16.9361	17.6493	19.2451	15.9338	18.0239	21.569	19.2622	15.7459	15.8197	14.0006	12.6946	14.8603	13.6784	17.4744	15.1807	18.9756	16.8711	16.1953	15.4662	11.6053	16.8225	18.0405	17.4098	17.8765	16.4153	17.1912	15.0152	18.4416	21.4357	17.9122	20.5608	17.7932	16.3036	20.2613	14.6724	15.253	21.7665	14.3486	13.1252	17.4729	E0CXW2;E9PUK2	NA	E0CXW2_MOUSE;E9PUK2_MOUSE	E0CXW2	MOUSE;E9PUK2	Adck5	AarF domain containing kinase 5	8	8	898	898	-5.04383	1.91963	-1.5621	0.935402	0.368186	FALSE	FALSE
E0CY16	15.6572	18.2481	12.9411	19.9677	13.3367	20.1695	18.3535	19.7277	20.0825	20.7872	16.9142	19.4751	13.5438	21.106	17.9871	17.5957	16.2032	18.3525	14.4779	16.9993	17.0721	14.9158	13.9457	14.5619	20.8848	15.0302	18.8108	14.6262	13.2467	17.6711	16.1931	18.2223	19.1433	16.6265	17.482	14.7585	18.4902	19.7159	20.2889	19.7601	17.1326	20.0486	E0CY16	NA	E0CY16_MOUSE	E0CY16	MOUSE	Cadm1	Cell adhesion molecule 1	1	1	899	899	-6.9707	-0.110105	-3.5404	0.792897	0.0434645	FALSE	FALSE
E0CYH0	16.6943	15.3977	16.988	15.6286	19.4756	18.5378	16.174	12.9151	15.0736	12.9635	13.7582	16.1787	16.5657	18.0865	18.0881	19.2297	16.3576	16.0114	17.9781	18.2039	18.4875	17.1895	18.3597	17.6496	17.1424	14.4788	17.0452	17.4711	17.2346	19.1803	18.0697	20.6106	19.1991	18.9505	16.5197	20.0125	16.9274	16.8525	21.0229	19.9249	19.5123	19.0696	E0CYH0	NA	E0CYH0_MOUSE	E0CYH0	MOUSE	Wtap	Pre-mRNA-splicing regulator WTAP	6	6	900	900	0.622344	6.00903	3.31568	0.687032	0.0173468	FALSE	FALSE
E0CYV0	19.5323	20.1719	19.4167	22.3577	20.0575	19.2315	22.0432	22.3327	20.2046	19.3435	21.7647	22.0776	15.6764	20.3783	21.9051	21.1863	21.1895	20.4418	21.8209	22.2596	21.9615	20.2954	20.9131	21.0615	19.306	20.0294	21.2628	14.9053	17.8902	20.5767	18.8135	20.0445	17.8319	19.3938	19.8523	21.5357	18.9701	20.6257	20.9645	13.1015	18.2183	21.1487	E0CYV0	NA	E0CYV0_MOUSE	E0CYV0	MOUSE	Pcmt1	Protein-L-isoaspartate O-methyltransferase	15	15	901	901	-2.41595	1.9319	-0.242022	0.960621	0.822308	FALSE	FALSE
E3VRY9	17.9317	19.0865	18.5274	19.9661	19.9977	21.9149	17.9315	19.5748	19.7624	21.6974	19.8638	19.896	19.5566	21.0491	10.8668	19.7604	19.3035	21.4716	15.3007	17.139	17.4872	16.1277	18.716	16.1973	19.9711	17.2675	17.5468	20.4912	19.972	15.3975	15.7616	18.2051	18.1311	16.6442	15.6766	17.1105	15.6196	15.1472	20.7912	14.0811	15.9807	21.1109	E3VRY9;J3QN27	NA	E3VRY9_MOUSE;J3QN27_MOUSE	E3VRY9	MOUSE;J3QN27	Kcnma1	Calcium-activated potassium channel subunit alpha-1	32	32	905	905	-6.1816	-0.158478	-3.17004	0.783314	0.0396915	FALSE	FALSE
E41L2	21.4197	21.4543	21.2989	21.3487	22.7968	20.9728	18.0424	21.2889	22.5217	20.9217	17.4176	21.2023	22.5572	21.3313	16.0419	22.1306	22.442	23.0918	20.6043	20.879	20.7564	22.2541	24.2066	19.1064	19.8728	22.8134	22.9529	17.6554	18.6248	21.3793	21.1598	22.2949	20.8151	18.7754	20.2904	21.5024	18.5098	22.4221	18.2307	17.5794	15.1727	20.6203	O70318	NA	E41L2_MOUSE	E41L2	MOUSE	Epb41l2	Band 4.1-like protein 2	72	71	1695	1695	-2.82496	1.75806	-0.53345	0.95373	0.639069	FALSE	FALSE
E41L3	22.4288	22.4913	21.4656	21.3214	22.624	21.1191	19.2645	20.7715	22.4941	20.7537	19.2872	20.9516	22.4554	21.1539	18.8989	20.2466	20.2982	18.9565	19.2349	19.3376	20.0719	17.1616	22.1405	15.9365	16.1882	18.247	20.0321	18.0762	19.1502	18.1159	18.2198	20.3173	19.0277	16.152	18.3201	16.5547	14.6201	19.7298	22.1372	15.4863	16.4086	17.0643	Q9WV92	NA	E41L3_MOUSE	E41L3	MOUSE	Epb41l3	Band 4.1-like protein 3	12	12	9265	9265	-3.75079	0.817309	-1.46674	0.908412	0.200562	FALSE	FALSE
E41L5	19.3084	18.2662	20.9934	17.3477	15.8442	16.0397	15.4957	17.9888	16.0397	15.2926	16.8355	17.4917	14.2139	12.8385	15.7532	16.3243	15.9439	16.9182	20.7281	16.0868	21.0171	18.6331	14.1687	16.5815	18.2761	20.2625	16.399	19.1961	18.2572	17.8392	23.5965	14.8201	19.8309	15.3406	17.2415	15.7051	15.4802	17.4829	21.0946	17.0907	18.1863	19.5767	Q8BGS1	NA	E41L5_MOUSE	E41L5	MOUSE	Epb41l5	Band 4.1-like protein 5	10	10	5397	5397	-1.33282	4.66864	1.66791	0.922058	0.266453	FALSE	FALSE
E5CYJ9	16.7552	15.8769	17.2964	19.8686	16.588	15.3837	14.5309	11.1984	17.354	15.3546	14.2046	17.6038	14.4558	15.1896	15.013	16.2842	20.3067	18.1697	18.5493	15.4723	18.8741	17.0747	19.2279	15.2575	17.2974	18.208	16.7477	18.1458	15.5251	16.0309	18.8314	19.6015	17.9654	13.7876	14.6325	19.4203	17.5177	12.9527	19.3581	15.6574	16.5045	18.5338	E5CYJ9	NA	E5CYJ9_MOUSE	E5CYJ9	MOUSE	Unc79	UNC79	1	1	906	906	-1.81116	4.62779	1.40831	0.936607	0.380144	FALSE	FALSE
E9PUA3	17.6002	19.4166	15.6648	19.8947	17.3909	20.6869	17.328	17.7488	18.0129	20.2022	18.4922	17.5444	17.0937	21.9632	16.6967	21.0577	21.2865	14.2004	16.8804	17.3867	16.3321	19.1602	20.5198	16.7257	15.572	15.4182	17.4929	17.7241	14.3059	15.3178	15.1088	18.1238	21.7976	17.816	20.1977	13.1265	14.7414	19.6105	15.7898	19.4884	18.5425	16.0421	E9PUA3	NA	E9PUA3_MOUSE	E9PUA3	MOUSE	Iqsec1	IQ motif and Sec7 domain 1	3	3	907	907	-4.88723	1.82812	-1.52956	0.934646	0.360973	FALSE	FALSE
E9PUH7	19.4147	19.0684	18.2971	17.0993	13.8419	19.6453	17.1169	16.0672	15.733	19.7602	17.2338	12.7488	16.599	18.7158	17.0919	17.92	17.4928	17.8813	17.422	17.5272	17.9144	16.367	17.8665	17.3141	17.3216	17.7443	17.0472	13.079	15.3263	19.2296	22.8619	20.8501	17.0371	16.6685	17.2105	17.1947	18.3712	21.7943	22.4161	18.562	14.6313	15.4909	E9PUH7	NA	E9PUH7_MOUSE	E9PUH7	MOUSE	Nfix	Nuclear factor 1	8	6	908	908	-0.499908	5.1321	2.31609	0.868354	0.103776	FALSE	FALSE
E9PUL7	19.5954	14.1364	17.8634	17.2706	15.9425	18.159	21.3934	18.9434	16.4039	17.9315	17.7495	18.9454	17.6028	15.3431	14.6285	19.9318	13.2398	20.3384	21.7148	16.9478	16.9117	18.2681	15.9414	17.3022	17.9487	18.9069	16.1035	19.9937	22.3215	16.9412	19.1121	17.094	19.975	17.8462	21.8753	18.3027	17.2914	18.1772	19.3679	14.2137	17.302	14.9029	E9PUL7	NA	E9PUL7_MOUSE	E9PUL7	MOUSE	Nat8f1	N-acetyltransferase 8 (GCN5-related) family member 1	6	4	910	910	-3.31195	3.58864	0.138344	0.963859	0.935513	FALSE	FALSE
E9PUM3	21.2049	21.3491	21.4121	22.1353	22.4757	21.2979	22.1235	22.1598	22.4618	20.6662	22.0287	22.171	22.5895	20.7788	22.0263	20.1932	20.2144	20.98	18.2904	18.6909	19.4735	16.3366	25.0474	19.0847	23.4068	21.6016	20.799	19.9622	19.6495	22.7835	18.1447	18.084	20.3737	26.4022	19.7047	14.5752	20.2674	20.0017	24.8318	23.066	22.7833	24.6658	E9PUM3	NA	E9PUM3_MOUSE	E9PUM3	MOUSE	Pygm	Alpha-1,4 glucan phosphorylase	71	56	911	911	-5.73075	-0.943508	-3.33713	0.589702	0.00770843	FALSE	FALSE
E9PV14	21.7105	22.1424	20.9572	21.7547	23.2127	22.0516	20.724	21.7138	23.0975	21.3722	20.7186	21.7424	23.3483	21.9242	20.6885	22.0005	22.2205	20.2966	19.5528	19.8789	19.9369	19.4193	19.934	19.2895	19.4121	20.0102	19.3446	18.6967	19.2239	19.4377	20.3791	20.3565	19.8316	16.6021	20.3432	19.9086	16.7792	19.5837	16.8016	15.3733	14.9645	21.0369	E9PV14	NA	E9PV14_MOUSE	E9PV14	MOUSE	Epb41l1	Erythrocyte membrane protein band 4.1 like 1	77	73	915	915	-3.69618	-0.198665	-1.94742	0.75216	0.0301397	FALSE	FALSE
E9PV26	20.2667	20.2479	20.5171	18.673	18.3191	17.9845	16.9434	16.6763	17.5014	18.6288	19.4595	17.8654	17.4747	19.4097	17.5434	21.354	21.6386	14.7539	20.4868	20.9237	20.6044	16.7205	21.371	15.7505	19.1291	16.8176	18.5358	16.4075	17.2966	17.3283	19.9938	19.8392	19.4737	14.719	14.4719	16.0659	15.142	16.7886	19.8901	16.1203	13.2764	17.963	E9PV26	NA	E9PV26_MOUSE	E9PV26	MOUSE	Prr36	Proline rich 36	16	16	917	917	0.0945182	5.77223	2.93338	0.79235	0.0432361	FALSE	FALSE
E9PV41	17.4971	17.7414	16.036	16.6869	17.9415	18.3409	15.646	16.4058	18.9314	17.6398	16.7288	16.9918	17.2644	17.2018	17.0628	17.4253	17.4425	19.2547	15.7794	17.151	14.8292	19.8868	17.439	16.2075	17.5584	17.094	18.4598	15.9724	17.4661	18.5423	18.3559	15.5132	21.5386	19.3097	17.1075	17.1602	15.5121	19.5991	20.1848	13.4193	15.657	16.2975	E9PV41	NA	E9PV41_MOUSE	E9PV41	MOUSE	Diaph1	Protein diaphanous homolog 1	30	30	919	919	-3.08199	1.53201	-0.774988	0.946139	0.499309	FALSE	FALSE
E9PVU0	19.5303	20.7526	19.099	18.6047	20.2492	21.3236	13.846	18.4675	19.394	21.119	13.4352	18.434	18.5561	21.2134	17.5348	20.2334	20.1642	21.7668	9.74303	19.551	16.7757	20.2115	19.1203	19.4561	18.6016	17.8571	19.7035	18.9124	18.9669	19.2121	15.751	15.7712	17.6901	16.132	22.7221	15.9569	18.1607	18.5336	21.4906	20.5214	16.0335	15.6731	E9PVU0	NA	E9PVU0_MOUSE	E9PVU0	MOUSE	Myo6	Unconventional myosin-VI	78	78	925	925	-6.14785	-0.14305	-3.14545	0.785679	0.0405789	FALSE	FALSE
E9PVU7	17.662	18.5277	17.3124	18.2021	19.7753	18.7963	16.9284	18.2426	19.5775	18.5073	16.9982	18.3089	19.5585	19.1861	16.8843	17.2396	18.0172	17.6644	17.1346	17.8288	17.3843	11.8228	19.3933	15.9185	17.7509	16.3513	16.9357	14.5046	18.6174	15.7553	16.8701	16.3886	20.1573	13.1451	15.0135	12.1661	15.7803	17.0535	23.1259	14.4924	16.649	19.2344	E9PVU7	NA	E9PVU7_MOUSE	E9PVU7	MOUSE	Pde4d	Phosphodiesterase	21	15	926	926	-3.33209	1.72825	-0.801921	0.947679	0.523711	FALSE	FALSE
E9PVZ8	18.3892	15.9861	16.0239	18.4309	13.2176	17.0167	14.5578	17.4495	14.4696	16.2008	17.5652	17.2154	20.6243	16.4798	15.4127	16.1897	11.4196	21.112	17.1555	18.9131	17.4907	16.9489	17.5545	17.4279	18.5802	17.0575	13.5429	21.6143	17.7185	16.54	17.9592	19.9157	17.4199	16.2242	17.4204	18.6883	19.2013	18.6611	20.6086	16.3712	21.3061	17.2862	E9PVZ8;E9QAH1	NA	E9PVZ8_MOUSE;E9QAH1_MOUSE	E9PVZ8	MOUSE;E9QAH1	Golgb1	Golgin B1	45	45	928	928	-3.20715	3.51607	0.154459	0.963612	0.926129	FALSE	FALSE
E9PWE8	21.8651	21.8122	22.2337	23.722	18.5791	21.3612	23.0866	23.7046	18.7254	21.6707	22.9928	23.7393	19.2241	22.5495	23.0157	21.6551	22.0093	20.7201	23.0199	23.4022	23.2303	19.4796	22.7053	18.6746	23.1844	22.1617	21.9265	19.4919	15.8169	20.7308	19.7847	19.7273	20.6513	18.1988	19.1911	20.0359	20.6847	20.5477	20.4325	16.1406	15.1242	19.1781	E9PWE8	NA	E9PWE8_MOUSE	E9PWE8	MOUSE	Dpysl3	Dihydropyrimidinase-like 3	36	35	930	930	-2.89416	1.88507	-0.504545	0.955104	0.670472	FALSE	FALSE
E9PWG4	16.3142	17.7901	19.4977	17.4773	19.1511	16.0293	15.0205	11.8151	16.373	16.4942	14.6281	22.8915	14.3851	19.5074	14.6375	14.665	17.0548	23.4283	20.8129	16.1402	19.6222	21.8382	22.5667	17.5921	13.3658	20.0664	21.2874	13.5471	18.03	20.9137	17.6433	22.7229	17.5587	23.8366	16.7248	19.7628	19.0749	17.579	20.1167	19.6844	15.7199	18.8941	E9PWG4	NA	E9PWG4_MOUSE	E9PWG4	MOUSE	Myl1	Myosin light chain 1/3, skeletal muscle isoform	2	2	931	931	-2.84808	5.77569	1.46381	0.945844	0.494814	FALSE	FALSE
E9PWM3	15.6771	17.9807	19.9524	17.7309	18.4012	16.1879	15.0975	20.2283	15.4803	15.7892	15.3157	16.8358	15.5709	14.4352	11.1808	16.9594	16.857	16.7925	21.2885	15.5921	18.3679	13.404	19.0191	15.5241	19.7278	15.8338	16.4862	16.7602	14.8736	20.6506	19.5842	15.7096	16.3518	17.4201	18.3022	18.2369	14.4636	15.2609	17.0563	17.0939	13.6175	19.397	E9PWM3	NA	E9PWM3_MOUSE	E9PWM3	MOUSE	Armcx4	Armadillo repeat containing, X-linked 4	12	12	933	933	-2.9356	3.23793	0.151166	0.963483	0.921282	FALSE	FALSE
E9PWP6	22.9142	22.9436	22.579	18.14	19.047	21.3979	17.5919	18.4687	17.5211	21.31	16.4258	18.0134	17.4807	21.8513	15.849	21.9809	22.0617	19.3323	21.1317	21.4241	21.3886	17.9118	14.8352	13.5656	13.2095	19.1338	17.9646	15.0106	17.4971	17.6204	22.6736	22.6527	22.3185	16.2128	15.4556	21.2308	16.0665	16.8914	22.5121	12.65	20.2996	16.7569	E9PWP6;F6Y0S3	NA	E9PWP6_MOUSE;F6Y0S3_MOUSE	E9PWP6	MOUSE;F6Y0S3	Rims1	Regulating synaptic membrane exocytosis 1	89	88	934	934	0.636737	5.57817	3.10745	0.672679	0.015245	FALSE	FALSE
E9PWQ3	12.5027	17.4148	12.6218	15.6301	16.413	20.7544	19.7362	16.494	18.2986	21.3555	18.7705	15.444	15.4871	19.9171	13.1718	19.0705	19.5905	23.4665	17.4873	17.6392	13.3096	20.3332	24.7053	18.2907	15.9391	16.743	21.5657	16.516	18.1932	21.6762	16.3966	20.5267	15.466	21.8901	21.9891	17.8236	17.5464	11.9433	22.609	20.5837	20.0428	18.4076	E9PWQ3	NA	E9PWQ3_MOUSE	E9PWQ3	MOUSE	Col6a3	Collagen alpha-3(VI) chain	130	129	936	936	-3.16348	3.74218	0.289347	0.961934	0.86574	FALSE	FALSE
E9PWW9	18.6814	18.5559	18.2022	16.8027	17.9484	18.2397	17.1111	19.3985	16.6344	18.5507	16.3144	16.5317	16.5793	15.4652	16.0566	18.051	18.1394	17.9704	16.8268	16.6063	18.3819	18.7483	20.9016	16.2395	21.8354	19.5581	18.9006	15.3142	16.9642	14.1303	19.0336	19.3747	18.3319	18.96	14.3386	14.894	15.9767	14.6609	20.3081	19.4451	19.7695	22.7405	E9PWW9	NA	E9PWW9_MOUSE	E9PWW9	MOUSE	Rsf1	Remodeling and spacing factor 1	21	21	937	937	-3.41452	2.80263	-0.305947	0.961247	0.842613	FALSE	FALSE
E9PWX1	20.5247	20.8451	19.7431	22.2067	21.7619	22.9949	14.4039	22.1813	21.5526	23.1124	18.4313	22.139	21.6693	22.6746	18.0846	21.1587	21.2388	20.4647	19.0584	19.32	19.174	16.067	18.8949	17.2149	20.592	19.4634	18.1314	16.8047	16.1189	18.5376	19.9758	20.5059	18.3653	15.9556	15.1126	15.6557	17.5714	18.5365	20.0933	19.8917	18.5909	17.0812	E9PWX1	NA	E9PWX1_MOUSE	E9PWX1	MOUSE	Dpp6	A-type potassium channel modulatory protein DPP6	52	50	938	938	-5.1902	-0.792906	-2.99156	0.611269	0.00914301	FALSE	FALSE
E9PX23	19.1042	18.8897	17.2478	15.2076	16.8262	19.2249	17.0621	21.5605	16.4773	19.9747	15.9262	18.0976	16.2659	19.6734	18.9844	18.6931	18.6301	17.2024	18.47	18.5767	18.5327	19.1386	16.9251	16.1325	16.6635	15.9113	17.4402	16.5324	14.7915	20.1243	18.455	18.4782	22.4012	13.9964	18.2762	17.5889	17.7308	17.6245	21.5249	15.673	15.4649	16.1101	E9PX23	NA	E9PX23_MOUSE	E9PX23	MOUSE	Mta1	Metastasis associated 1	29	23	939	939	-2.43669	2.91261	0.23796	0.961694	0.857549	FALSE	FALSE
E9PX29	20.7068	21.449	19.9819	20.0897	20.2299	21.9022	19.3388	19.4553	20.1641	21.8989	18.6897	20.0749	20.2042	21.8429	19.4109	20.9809	20.8986	20.1634	20.8	20.3605	20.6132	16.0223	20.3935	20.0365	21.93	16.6219	20.2776	19.3448	17.6798	20.1938	20.223	18.2003	22.0398	19.0059	20.1785	14.5654	17.2342	18.5847	20.1793	17.6036	20.5181	16.7799	E9PX29	NA	E9PX29_MOUSE	E9PX29	MOUSE	Sptbn4	Spectrin beta chain	126	124	940	940	-1.7747	3.21057	0.717936	0.949895	0.562077	FALSE	FALSE
E9PX38	14.3617	14.7597	21.3146	15.8062	16.3353	17.0771	16.8158	15.7844	16.2404	17.332	15.6537	15.66	15.7902	17.0876	19.0455	18.3218	16.6405	14.6213	16.973	15.7162	18.3935	16.1857	14.7904	17.4313	19.7045	15.6823	16.6972	18.6437	17.0527	14.6052	15.6252	14.2692	19.3444	12.5378	17.0366	14.4281	19.7154	16.2549	17.475	17.6816	20.283	15.748	E9PX38	NA	E9PX38_MOUSE	E9PX38	MOUSE	Pde8b	Phosphodiesterase	12	12	941	941	-1.49307	4.04781	1.27737	0.93403	0.355244	FALSE	FALSE
E9PX52	17.491	18.9603	16.0233	18.1906	20.3423	17.5518	18.1238	17.3481	20.3518	17.9505	17.0401	17.9684	20.1937	18.6451	17.0036	18.7357	18.8556	18.0507	17.1393	17.7097	20.6966	16.0153	16.4768	20.7826	18.3355	19.1462	17.2609	15.795	15.5602	15.611	19.497	20.8181	14.5127	16.8903	16.7239	13.2286	19.7944	12.5734	21.6466	15.1407	20.3909	18.4747	E9PX52	NA	E9PX52_MOUSE	E9PX52	MOUSE	Asap2	ArfGAP with SH3 domain, ankyrin repeat and PH domain 2	29	28	942	942	-2.43135	3.79034	0.679495	0.954649	0.659833	FALSE	FALSE
E9PXE2	14.7194	15.373	17.1856	15.4645	16.737	16.0243	16.3809	15.5591	15.6307	16.1745	18.1257	16.0408	15.7497	15.724	16.5487	18.4362	20.6927	20.996	18.9279	17.3608	19.9071	11.6515	17.6582	19.9474	18.4253	18.1179	16.3884	17.8189	15.9397	17.0503	15.64	17.763	21.5062	17.5906	15.5003	14.7006	18.0812	12.0043	20.1373	18.4205	17.1351	18.9385	E9PXE2;G3UX72	NA	E9PXE2_MOUSE;G3UX72_MOUSE	E9PXE2	MOUSE;G3UX72	Mcf2l	Guanine nucleotide exchange factor DBS	10	10	946	946	0.253392	5.83418	3.04378	0.764286	0.0334383	FALSE	FALSE
E9PXF0	22.271	19.1595	15.0449	15.6639	17.0957	15.6451	19.9369	18.7625	16.5003	15.3399	14.0115	17.0353	15.4587	15.4219	15.7507	15.2461	15.6806	15.5858	16.4327	11.9153	14.0451	16.0487	16.1128	13.5657	17.7147	15.8325	19.3495	20.8648	17.5275	17.986	18.6133	16.7235	18.5946	17.5413	18.754	14.8383	15.1181	14.5926	19.7661	17.9425	14.3458	19.111	E9PXF0	NA	E9PXF0_MOUSE	E9PXF0	MOUSE	Pcdh17	Protocadherin 17	10	10	947	947	-6.30354	0.257716	-3.02291	0.837419	0.0697321	FALSE	FALSE
E9PXY8	17.7262	18.3345	17.3524	19.0613	19.3016	19.1185	19.1026	18.6631	19.3058	18.8295	19.0979	18.7089	19.3803	18.3539	19.0696	17.2548	14.5276	16.806	17.2321	17.6828	17.8725	16.7351	17.72	18.167	17.2664	16.5534	16.1746	17.2688	17.4229	18.033	20.5925	14.8595	18.3554	14.0063	17.2593	16.9938	20.1612	19.8104	19.3633	16.6155	16.9166	19.2727	E9PXY8	NA	E9PXY8_MOUSE	E9PXY8	MOUSE	Usp7	Ubiquitin carboxyl-terminal hydrolase 7	42	42	950	950	-3.57906	1.14849	-1.21528	0.927673	0.303362	FALSE	FALSE
E9PY16	18.7921	18.7346	18.7028	20.3997	18.7428	19.5022	20.353	20.1523	19.4426	19.3146	20.3067	20.076	20.5348	18.8198	20.5013	18.8327	18.7723	18.2578	19.0807	19.5509	19.3113	15.03	18.4933	18.008	18.3869	18.2968	17.5081	19.2465	13.8152	16.2962	23.3258	20.4459	21.1629	19.7666	17.8918	16.1558	15.3763	14.3623	19.6253	23.5719	21.8047	14.883	E9PY16	NA	E9PY16_MOUSE	E9PY16	MOUSE	Adap1	ArfGAP with dual PH domains 1	19	19	952	952	-3.1443	1.35421	-0.895044	0.940596	0.424196	FALSE	FALSE
E9PYD1	19.5575	15.7573	16.9228	14.1297	16.6382	15.6359	14.7517	15.9153	15.2565	15.6029	15.2055	13.3753	17.2526	15.8744	19.6385	16.339	16.0002	16.37	20.3556	20.4204	14.1736	17.13	15.9672	15.1187	15.7849	18.9699	14.7985	16.896	13.137	17.4755	15.971	17.6402	17.9065	19.6436	17.55	18.5373	16.9654	15.6017	18.1962	16.3766	16.4266	18.624	E9PYD1	NA	E9PYD1_MOUSE	E9PYD1	MOUSE	Fam98c	Family with sequence similarity 98, member C	4	4	955	955	0.814923	6.87134	3.84313	0.666287	0.0144197	FALSE	FALSE
E9PYG6	16.3308	15.9185	21.2905	17.1975	18.5841	17.2648	15.7005	17.0975	18.7431	17.0781	17.0453	17.305	18.8197	16.7756	16.764	17.6927	18.305	17.4783	16.5403	13.3223	14.0232	13.8635	16.8542	16.4829	18.8974	20.1391	16.8622	16.1696	15.045	17.0448	23.8125	22.4226	17.5658	20.9607	19.401	18.512	18.518	17.4735	20.9864	14.7313	15.7611	20.4617	E9PYG6	NA	E9PYG6_MOUSE	E9PYG6	MOUSE	Rasa1	Ras GTPase-activating protein 1	20	20	957	957	-5.64194	0.499243	-2.57135	0.864155	0.0978872	FALSE	FALSE
E9PYJ7	19.9397	20.9996	18.8405	19.4321	20.6054	21.4278	17.9256	19.7181	20.1741	21.0722	16.8335	19.6256	19.8099	21.099	17.0139	20.1795	20.0719	18.2065	21.6011	17.8774	17.7077	18.1004	16.5827	16.2284	18.9213	17.0013	16.358	17.7495	15.8986	16.7598	19.3874	19.9609	17.1717	19.9376	17.2305	18.33	19.9424	17.4053	23.1272	17.015	17.9997	17.7006	E9PYJ7	NA	E9PYJ7_MOUSE	E9PYJ7	MOUSE	Pitpnm2	Phosphatidylinositol transfer protein, membrane-associated 2	49	48	960	960	-2.6817	1.62199	-0.529857	0.952842	0.619908	FALSE	FALSE
E9PYJ9	14.9019	17.0874	17.516	14.7493	13.3912	13.9558	13.2781	16.9187	14.9721	17.1804	15.651	17.1195	17.0441	15.461	19.2462	18.3701	18.7068	23.1517	16.0622	14.0006	17.5184	18.8647	23.1907	18.0796	21.1159	21.3263	23.6093	20.1032	15.6668	21.2493	20.7202	17.6769	21.1357	24.5702	17.1152	15.8913	16.7204	19.1908	19.3558	16.2419	14.0847	19.7761	E9PYJ9	NA	E9PYJ9_MOUSE	E9PYJ9	MOUSE	Ldb3	LIM domain binding 3	16	16	961	961	-3.9463	3.14206	-0.402121	0.960516	0.818969	FALSE	FALSE
E9PZ16	21.6691	21.6443	20.9447	10.8231	16.8699	22.0932	14.3007	13.4085	19.5214	22.2238	16.498	19.3484	17.298	21.1472	16.6655	21.9247	21.8399	24.61	19.2645	19.3536	19.5941	22.6783	23.8034	22.8201	20.1202	19.4444	23.1812	14.1859	14.689	21.9308	21.0479	21.1874	12.5765	20.0394	24.4828	20.0203	18.1175	16.0225	20.6528	16.1154	14.0161	18.3977	E9PZ16	NA	E9PZ16_MOUSE	E9PZ16	MOUSE	Hspg2	Basement membrane-specific heparan sulfate proteoglycan core protein	125	125	968	968	1.16678	8.58808	4.87743	0.639354	0.0115286	FALSE	FALSE
E9PZ43	21.6691	21.4597	21.6842	18.7486	21.3735	19.0746	19.8912	18.6914	21.0276	19.3833	20.0099	18.444	21.2198	19.9195	20.2775	22.8184	23.2082	21.1864	22.4197	22.464	22.138	22.3724	21.6971	19.528	20.6668	20.8838	21.2378	18.7671	20.9257	21.1652	24.6886	24.741	23.5603	14.3661	19.7144	22.3297	20.0465	17.7139	17.7929	15.3115	14.1137	17.7368	E9PZ43	NA	E9PZ43_MOUSE	E9PZ43	MOUSE	Map4	Microtubule-associated protein	73	73	970	970	1.21535	6.20975	3.71255	0.524397	0.00476863	FALSE	FALSE
E9PZ50	19.9455	13.0374	16.7173	15.915	17.7419	17.9671	16.973	16.9212	15.5255	15.5815	18.1502	17.3383	17.0106	14.9503	13.854	17.7732	14.8096	18.419	16.265	18.3	15.7182	20.5375	12.3629	12.3516	17.4913	19.2014	17.2053	15.8948	16.0651	14.8553	19.614	20.738	18.8414	19.2026	18.5696	18.0758	19.404	20.1199	19.8317	22.6516	15.3153	22.0431	E9PZ50;F2Z429	NA	E9PZ50_MOUSE;F2Z429_MOUSE	E9PZ50	MOUSE;F2Z429	Tdrd6	Tudor domain-containing protein 6	72	72	971	971	-3.32832	3.40071	0.0361934	0.965049	0.982681	FALSE	FALSE
E9PZF0	17.5578	13.2403	17.6083	20.7683	16.2645	18.3647	20.8677	20.932	15.4561	18.4038	20.9053	20.8194	16.8174	17.2432	20.6201	18.2256	18.3451	18.3303	19.4893	19.713	20.4933	17.0469	20.2997	21.2148	17.1179	15.1522	19.3957	18.7278	19.3279	21.458	17.6164	21.7818	18.6597	19.2297	19.3781	17.5117	19.9454	19.4905	19.7572	16.9844	18.0286	15.9255	E9PZF0	NA	E9PZF0_MOUSE	E9PZF0	MOUSE	Nme1nme2	Nucleoside diphosphate kinase	9	0	972	972	-3.42429	1.54161	-0.94134	0.942366	0.446222	FALSE	FALSE
E9PZM7	19.0283	18.5191	15.5592	13.6594	16.1227	15.0934	15.9326	21.4078	18.0624	18.1626	19.0773	15.1059	16.0889	17.4787	13.6057	19.6772	19.5421	17.7186	19.0037	17.8896	16.9483	20.702	16.4638	17.7268	21.3248	19.9874	18.0466	15.1256	17.3777	20.4723	21.0479	21.928	20.3029	20.1319	17.8306	18.8892	14.3878	15.6023	18.5913	17.3999	17.5595	11.335	E9PZM7	NA	E9PZM7_MOUSE	E9PZM7	MOUSE	Scaf11	SR-related CTD-associated factor 11	8	8	975	975	-2.23299	4.67865	1.22283	0.944621	0.476871	FALSE	FALSE
E9PZP8	14.8238	14.3565	19.2607	17.8609	18.1908	17.231	13.7611	17.568	14.1264	17.2005	17.7075	17.7912	18.9304	14.8846	17.3135	13.7944	12.6879	16.8337	20.4295	13.7377	17.3042	16.3969	16.3861	13.2387	15.0706	17.2335	18.6052	16.0573	16.7929	13.8268	19.927	21.1512	17.1404	18.3644	12.5864	12.6005	16.7198	19.2107	16.9612	17.0207	20.7468	21.2653	E9PZP8	NA	E9PZP8_MOUSE	E9PZP8	MOUSE	Herc1	HECT-type E3 ubiquitin transferase	14	14	976	976	-4.06457	2.89881	-0.582877	0.957677	0.735704	FALSE	FALSE
E9Q007	18.7411	17.3794	15.8336	13.0959	14.8284	14.3518	17.3645	19.5661	18.1673	15.3193	14.2129	16.1679	19.541	14.7933	20.2416	19.5567	19.0168	19.7074	15.8126	14.77	14.5719	14.0649	18.3975	19.5113	16.6324	18.6606	19.3044	18.474	22.6504	13.0105	18.5796	19.8653	20.349	19.9225	20.7	15.5591	14.4835	17.9695	20.1873	14.4475	18.3679	22.0831	E9Q007	NA	E9Q007_MOUSE	E9Q007	MOUSE	Hsd3b9	Hydroxy-delta-5-steroid dehydrogenase, 3 beta- and steroid delta-isomerase 9	10	1	978	978	-4.84681	2.39648	-1.22517	0.945943	0.49632	FALSE	FALSE
E9Q098	22.1768	15.6433	14.9599	15.926	15.2382	16.9152	17.1773	15.0865	15.9572	17.0787	17.9665	19.4781	16.5626	12.6229	15.3412	17.2729	17.1406	18.2241	19.9335	15.677	19.6218	15.7416	14.8565	17.1102	16.8124	15.5626	15.3007	17.5206	16.6582	16.2621	17.3612	21.986	16.6475	16.562	15.55	14.9817	16.6746	17.9318	23.3665	17.0328	15.9524	17.0725	Q6DIC6;E9Q098;E9Q160;E9Q886	NA	E9Q098_MOUSE;E9Q160_MOUSE;E9Q886_MOUSE;Q6DIC6_MOUSE	E9Q098	MOUSE;E9Q160	Tro	Melanoma-associated antigen D1	2	2	4602	4602	-1.53983	4.70099	1.58058	0.928635	0.310451	FALSE	FALSE
E9Q0A3	17.68	18.4126	17.3668	17.4288	18.7694	17.6493	15.3664	16.8351	16.7513	17.6195	18.393	17.2563	16.9817	17.9714	17.7514	17.8607	17.6445	17.8791	17.1706	16.9609	15.6628	15.804	17.7032	12.6364	18.8757	19.2946	17.2618	18.4075	17.9764	17.7643	20.2028	19.5646	14.5305	21.6177	16.96	13.8312	14.8795	11.7921	18.104	16.4493	15.673	18.0299	E9Q0A3	NA	E9Q0A3_MOUSE	E9Q0A3	MOUSE	Arhgef11	Rho guanine nucleotide exchange factor 11 (Fragment)	25	25	979	979	-3.65274	2.50218	-0.575284	0.95656	0.706299	FALSE	FALSE
E9Q0A7	14.6867	14.0302	19.1592	16.0659	18.5116	16.7563	17.0765	15.8622	18.4442	16.9779	14.9315	16.4711	18.5552	13.081	15.2422	15.7177	14.5299	14.7328	17.4283	17.7292	17.1187	16.7638	18.3996	21.1299	13.4402	16.6208	19.6767	20.626	14.6743	15.8081	19.043	18.9134	21.5594	13.7629	13.1606	15.0807	19.5798	16.194	17.5134	17.8251	17.3138	18.3506	E9Q0A7	NA	E9Q0A7_MOUSE	E9Q0A7	MOUSE	Oxr1	Oxidation resistance protein 1	3	3	980	980	-1.91578	4.5004	1.29231	0.940122	0.418567	FALSE	FALSE
E9Q0F0	21.0726	20.6443	21.9696	19.4621	23.542	24.2452	20.987	19.728	23.2934	22.5731	22.1684	20.35	23.3124	20.6023	20.31	15.6078	19.2675	20.8985	23.5717	21.1053	19.4605	16.5553	21.1405	20.3634	19.9536	15.7136	20.7361	19.3434	19.8206	20.9643	19.035	17.0776	22.3852	20.1791	20.3841	15.9031	21.1153	22.1961	27.2487	19.5143	21.0919	25.7739	E9Q0F0	NA	E9Q0F0_MOUSE	E9Q0F0	MOUSE	Krt78	Keratin 78	5	5	983	983	-1.54443	4.60934	1.53245	0.929687	0.318496	FALSE	FALSE
E9Q0N0	18.797	19.2577	18.0547	18.7209	19.2778	19.0855	17.5192	18.7315	18.5242	18.723	17.1184	18.8169	17.8645	19.726	17.3622	19.9231	19.9152	18.3124	18.1802	18.3253	17.9191	16.5929	17.49	16.0302	15.1313	17.555	17.2657	19.0547	15.0328	17.1348	20.2696	17.9236	20.0693	17.4079	17.6704	17.3084	16.0157	18.165	21.1862	19.3327	16.0838	19.945	E9Q0N0	NA	E9Q0N0_MOUSE	E9Q0N0	MOUSE	Itsn1	Intersectin-1	61	57	984	984	-2.55389	1.3242	-0.614843	0.947668	0.523527	FALSE	FALSE
E9Q0Y4	14.7676	16.4196	12.5224	18.0592	16.6486	14.1345	17.8352	21.3498	17.5403	14.2853	19.0448	13.99	17.9954	14.7366	17.8396	14.599	18.2873	15.7592	17.4794	15.8813	10.4996	17.6151	21.0435	16.3315	19.6219	15.6396	18.5926	14.3904	16.9779	15.7521	15.2311	17.0896	19.7681	20.9105	15.3892	16.5048	12.5714	16.6346	24.2371	18.0183	19.517	18.171	E9Q0Y4	NA	E9Q0Y4_MOUSE	E9Q0Y4	MOUSE	Sipa1	Signal-induced proliferation-associated protein 1	5	5	985	985	-6.74861	0.389471	-3.17957	0.847786	0.079049	FALSE	FALSE
E9Q1K0	15.6956	15.2401	21.5585	14.1174	14.9603	15.5352	18.1719	16.8438	14.9083	15.0897	14.0566	15.9655	15.0371	15.0194	18.6316	15.6503	19.1787	18.4695	16.029	11.8497	15.5435	15.7432	20.4889	17.6017	15.4759	19.3248	18.3786	17.1176	19.2123	15.4279	17.5791	14.8554	17.7955	16.9111	15.5697	14.1841	21.4366	15.3674	22.8857	14.1105	16.3009	23.7538	E9Q1K0	NA	E9Q1K0_MOUSE	E9Q1K0	MOUSE	Snx25	Sorting nexin 25	9	9	990	990	-4.55049	2.21412	-1.16819	0.945347	0.487399	FALSE	FALSE
E9Q1K3	21.5957	16.5924	17.8778	13.4996	20.3058	16.5761	17.9425	17.7191	20.2134	15.3457	17.5637	17.694	20.3341	15.1882	13.4162	20.9328	20.9214	19.5737	14.5658	16.8321	17.3015	18.6461	17.2826	19.9397	14.2187	13.8839	18.7289	17.9235	12.9136	15.5941	19.9246	19.41	16.5736	22.6498	17.5045	15.4287	12.8061	13.3052	20.2197	16.0778	14.4252	15.9038	E9Q1K3	NA	E9Q1K3_MOUSE	E9Q1K3	MOUSE	Add1	Alpha-adducin	3	3	991	991	-3.2954	3.15335	-0.0710251	0.964601	0.964545	FALSE	FALSE
E9Q1M1	16.7228	19.2107	17.8091	19.0875	18.4683	13.7969	22.0824	18.2049	13.0935	14.5679	13.9679	14.447	11.0755	18.9993	16.4176	14.8313	14.4205	17.6996	16.1345	17.9126	12.6795	14.7858	15.1338	15.0808	15.9367	18.7086	16.8115	19.5939	16.946	14.965	18.2921	21.7946	19.4969	14.1472	14.1929	13.6737	14.7391	22.1311	21.6331	16.0056	16.1921	26.7506	E9Q1M1	NA	E9Q1M1_MOUSE	E9Q1M1	MOUSE	Pdzd2	PDZ domain-containing protein 2	5	5	992	992	-5.47649	2.13466	-1.67092	0.936433	0.378385	FALSE	FALSE
E9Q1P5	18.1791	17.4316	17.4738	19.9115	13.3648	20.4629	15.0016	20.9957	18.2064	15.7636	17.4396	17.2704	15.5419	16.0383	16.8578	17.8313	18.3314	10.9315	18.9485	18.3716	18.7552	16.89	15.3316	16.829	20.0412	17.0683	18.8739	16.9665	17.8359	20.626	17.9466	19.1713	18.5088	19.7614	15.9572	20.4099	15.2302	15.4192	15.8957	15.0143	18.2833	13.1332	E9Q1P5	NA	E9Q1P5_MOUSE	E9Q1P5	MOUSE	Shank3	SH3 and multiple ankyrin repeat domains 3 (Fragment)	4	4	993	993	-3.99362	2.59204	-0.700791	0.955	0.668009	FALSE	FALSE
E9Q1U2	18.1295	20.4463	18.211	13.1497	14.8351	15.669	15.0113	18.3636	20.1412	16.8586	16.4824	17.2789	16.7126	10.2135	12.762	18.2959	18.4742	21.6421	19.6281	11.3761	16.9381	18.7483	18.5992	17.5586	16.0887	17.7578	21.9202	15.0388	16.366	18.8688	18.5182	18.929	19.3235	12.0745	19.5945	17.8266	17.9637	17.8543	20.3574	15.6781	16.378	18.4495	E9Q1U2	NA	E9Q1U2_MOUSE	E9Q1U2	MOUSE	Synpo2	Synaptopodin-2	16	16	995	995	-4.10623	3.53958	-0.283329	0.962377	0.881131	FALSE	FALSE
E9Q1U6	15.6672	15.9684	20.6509	12.8164	15.224	18.4692	15.4348	23.3514	16.5707	17.404	13.7016	17.0264	16.9384	17.1728	15.4373	14.7007	15.2454	20.1541	19.5437	14.7008	18.2799	17.2764	20.7181	19.2996	18.0104	21.0342	19.3471	19.1351	13.6639	15.8143	22.4331	16.0796	16.1316	16.4615	18.8657	17.0851	19.7902	11.4185	22.2357	13.7732	17.981	17.7221	E9Q1U6	NA	E9Q1U6_MOUSE	E9Q1U6	MOUSE	Ctif	CBP80/20-dependent translation initiation factor	6	6	996	996	-4.54032	4.09375	-0.223282	0.963365	0.91688	FALSE	FALSE
E9Q1Z2	15.103	14.1041	14.4831	13.6854	17.2711	13.5862	15.3398	13.6246	15.7325	16.1967	18.715	13.1269	17.7374	17.2103	15.6026	13.2961	17.1672	15.0044	18.1865	14.5706	20.4519	19.3472	18.0456	18.3376	15.5263	15.1288	20.2489	16.704	20.3765	16.976	16.6469	17.6785	19.8579	18.9911	15.2601	14.9997	17.678	18.5756	16.0206	15.483	15.9832	18.1624	E9Q1Z2	NA	E9Q1Z2_MOUSE	E9Q1Z2	MOUSE	Enthd1	ENTH domain containing 1	9	9	997	997	1.23972	7.27498	4.25735	0.578517	0.00707727	FALSE	FALSE
E9Q247	19.0419	15.3815	13.7885	17.7084	16.5114	17.6693	15.8069	17.3672	16.7081	17.9959	15.8054	17.4472	16.4853	17.4681	17.2232	11.4472	14.7534	24.8117	13.8671	16.9329	17.2837	16.8979	16.3683	16.1336	18.3165	14.6392	15.7043	12.6246	13.7381	14.7567	21.4169	19.5952	18.3073	13.9332	14.4905	16.3567	12.6714	16.1496	21.7862	19.9517	14.9919	17.2746	E9Q247	NA	E9Q247_MOUSE	E9Q247	MOUSE	Sidt1	SID1 transmembrane family, member 1	7	7	1000	1000	-5.30035	2.34084	-1.47976	0.941605	0.436549	FALSE	FALSE
E9Q2B2	13.8814	16.765	14.8467	13.1179	15.7496	16.5333	14.2799	15.7089	18.7722	17.0345	16.223	19.7074	18.0349	17.463	17.8228	17.5362	17.7766	16.966	16.4452	16.561	20.4156	18.4881	14.892	16.426	15.7592	15.8798	13.9901	15.9581	14.5331	19.6569	17.7411	17.7308	20.0284	20.0335	17.0296	14.7342	15.8735	17.4851	18.1489	13.5226	16.049	19.2857	E9Q2B2	NA	E9Q2B2_MOUSE	E9Q2B2	MOUSE	Ncor1	Nuclear receptor corepressor 1	18	18	1001	1001	-1.22983	4.4882	1.62918	0.920039	0.254813	FALSE	FALSE
E9Q2E4	18.9709	19.4362	18.3166	17.4548	17.313	20.4743	17.6915	17.6272	20.2451	20.4317	17.1123	16.9985	16.2636	20.099	17.444	19.7718	19.4361	18.6622	18.0365	13.7155	20.7987	19.0841	18.0785	16.8657	14.1633	18.9559	15.8474	13.9967	17.9615	18.7915	19.1971	19.6862	16.5559	19.8564	18.2847	13.1871	15.792	20.0747	16.065	19.9741	18.6581	21.0336	E9Q2E4	NA	E9Q2E4_MOUSE	E9Q2E4	MOUSE	Hectd4	HECT domain E3 ubiquitin protein ligase 4	69	69	1002	1002	-2.36195	2.67547	0.156763	0.962907	0.900061	FALSE	FALSE
E9Q2S0	17.5586	17.569	15.77	19.3296	20.6928	19.021	12.6993	19.2611	20.144	19.0918	15.4255	19.3254	19.4501	18.3966	17.7591	19.5002	19.7096	14.5102	18.7188	16.8678	17.4011	15.4735	18.1608	16.1378	17.565	20.2808	15.2247	20.0203	14.2156	18.9604	19.5388	20.7434	18.3731	17.2577	20.0899	16.5039	15.1396	15.3127	25.1613	17.0788	16.7128	19.6917	E9Q2S0	NA	E9Q2S0_MOUSE	E9Q2S0	MOUSE	Pcdh7	Protocadherin 7	26	26	1003	1003	-4.59578	1.31019	-1.64279	0.92199	0.266046	FALSE	FALSE
E9Q2U6	17.845	19.0707	13.9891	17.8256	16.9324	20.9149	18.0254	17.3386	16.2252	20.5341	17.7551	17.605	18.61	18.4714	17.8508	17.4156	17.1554	16.7107	17.2414	15.0323	17.6876	16.2429	17.39	16.5829	17.5638	17.3963	16.9044	17.2269	16.6347	18.1829	17.5048	22.3218	21.4491	18.8688	16.9191	17.6773	19.5946	20.1332	19.5557	16.2885	17.0431	21.3393	E9Q2U6;E9Q3W1	NA	E9Q2U6_MOUSE;E9Q3W1_MOUSE	E9Q2U6	MOUSE;E9Q3W1	Csnk1a1	Casein kinase I isoform alpha	17	17	1004	1004	-3.37865	1.50674	-0.935957	0.941992	0.441428	FALSE	FALSE
E9Q2W9	22.8849	22.907	21.4257	20.795	21.7449	22.3299	20.7102	20.8406	21.4577	22.6797	20.2249	20.7484	21.8738	19.3649	20.068	13.8306	16.8571	16.6744	20.3684	20.3605	20.8718	14.8364	17.5372	16.1227	18.9027	18.1313	17.2257	16.2076	14.7016	15.5377	19.1884	15.9251	18.9037	15.5902	15.3634	16.9686	16.5475	15.6691	17.9772	17.444	20.1671	19.6677	E9Q2W9	NA	E9Q2W9_MOUSE	E9Q2W9	MOUSE	Actn4	Actinin alpha 4 (Fragment)	1	1	1005	1005	-2.4315	1.90935	-0.261072	0.960176	0.808292	FALSE	FALSE
E9Q317	19.609	18.715	18.8224	15.6143	15.6327	17.883	17.4417	17.5063	17.8946	18.0029	14.7572	18.0648	17.0922	15.0382	17.6341	14.0957	16.0607	13.5134	19.6094	19.1745	18.6951	18.9925	15.4649	18.6262	19.4116	21.175	18.3826	18.4341	17.5948	17.8065	16.9776	18.0125	14.958	18.0261	18.153	19.2517	20.6306	14.7856	18.471	17.0819	16.3365	18.9059	E9Q317	NA	E9Q317_MOUSE	E9Q317	MOUSE	Sap18b	Histone deacetylase complex subunit SAP18	9	0	1007	1007	-0.404093	4.59986	2.09788	0.863845	0.0974728	FALSE	FALSE
E9Q3A7	19.4502	13.5738	17.8029	13.3711	15.299	15.7023	17.1297	17.2291	12.8039	14.4907	15.3338	15.8245	15.6294	15.2472	15.3653	17.852	20.1954	16.0965	22.7569	19.9533	16.2908	16.9289	16.7072	14.6133	14.4715	15.5963	15.8785	16.4258	18.7835	14.8376	14.9608	13.5541	22.2409	10.1406	14.8698	14.2357	16.1275	14.2085	22.5935	18.1644	17.4555	16.217	E9Q3A7	NA	E9Q3A7_MOUSE	E9Q3A7	MOUSE	Cdh19	Cadherin 19, type 2	4	4	1010	1010	0.471413	7.9128	4.19211	0.744926	0.0283794	FALSE	FALSE
E9Q3E2	23.9757	23.9089	24.0865	20.7817	22.9122	21.9191	19.5083	20.625	22.2727	22.3443	19.2274	20.5679	22.4377	22.164	19.0576	24.6698	24.8851	20.5311	24.8854	25.136	25.0294	20.3655	18.9381	20.6214	18.381	21.1723	20.3633	15.8995	18.8612	19.7696	25.5206	25.5641	25.1119	15.8402	21.0884	19.3423	17.7994	17.2703	22.7189	14.6497	17.3534	19.2343	E9Q3E2	NA	E9Q3E2_MOUSE	E9Q3E2	MOUSE	Synpo	Synaptopodin	51	51	1012	1012	2.21389	6.50353	4.35871	0.204446	0.000225074	FALSE	FALSE
E9Q3E8	18.3709	14.1828	15.3241	16.5235	20.0298	15.313	16.312	16.7027	18.9152	14.3084	12.5481	16.1832	16.1977	16.1887	15.0432	14.3675	20.3754	20.0052	14.6813	15.2334	15.5797	16.7903	14.2754	19.6497	17.1964	17.1077	19.4108	17.5918	16.6791	17.5437	19.4944	19.4234	20.8057	16.3503	13.1101	16.3051	16.591	16.7916	20.2789	18.7495	18.307	15.0466	E9Q3E8;Q6NXJ9	NA	E9Q3E8_MOUSE;Q6NXJ9_MOUSE	E9Q3E8	MOUSE;Q6NXJ9	Adcyap1r1	Adenylate cyclase activating polypeptide 1 receptor 1	1	1	1013	1013	-4.06773	1.45774	-1.30499	0.932746	0.343746	FALSE	FALSE
E9Q3G7	16.9718	16.1803	18.3143	21.422	16.7673	17.8294	19.8954	17.5168	17.951	18.1517	15.3006	15.2749	17.3179	18.8793	17.1232	18.2261	15.077	19.6015	19.5873	15.2165	18.3242	12.8416	16.6406	17.4587	18.6235	19.1436	17.8793	15.2396	20.4787	17.7589	16.1882	20.2553	18.6565	13.6222	21.1726	15.2251	17.1135	18.2443	16.845	16.9511	16.1591	17.6589	E9Q3G7	NA	E9Q3G7_MOUSE	E9Q3G7	MOUSE	Atp11a	Phospholipid-transporting ATPase	11	10	1014	1014	-3.77047	3.04661	-0.361933	0.960873	0.830387	FALSE	FALSE
E9Q3K3	18.6366	19.4056	18.0319	17.2361	18.4311	18.4836	17.1926	17.4328	17.8308	18.826	17.6487	17.7693	17.8211	18.5649	17.8105	17.1796	17.2385	16.4336	17.5083	17.1158	17.3364	16.3228	16.86	15.5181	17.8015	16.8215	18.9774	18.9614	19.1096	15.4988	21.6395	17.5785	16.807	19.0542	16.6282	18.3392	16.0595	15.2998	20.6661	15.05	17.6209	17.6807	E9Q3K3	NA	E9Q3K3_MOUSE	E9Q3K3	MOUSE	Agap1	Arf-GAP with GTPase, ANK repeat and PH domain-containing protein 1	18	17	1017	1017	-2.43333	2.11481	-0.15926	0.962561	0.887629	FALSE	FALSE
E9Q3M9	22.8634	22.5222	22.5086	18.6629	20.4213	18.7569	19.0432	17.8046	17.7582	19.2582	19.0028	18.6518	17.0569	19.8427	19.0551	22.396	22.6993	14.3265	21.8518	21.8699	21.7564	18.4183	16.0149	18.8166	19.3346	16.6271	17.1825	19.0583	15.0018	12.6646	24.5031	24.9266	23.6248	20.8518	14.4465	13.7113	15.5565	15.4655	17.3675	15.1297	19.7565	19.9594	E9Q3M9	NA	E9Q3M9_MOUSE	E9Q3M9	MOUSE	Cracdl	Capping protein inhibiting regulator of actin like	63	63	1019	1019	0.045094	6.86074	3.45292	0.801321	0.0472079	FALSE	FALSE
E9Q3Q6	18.5788	18.0898	18.3109	20.6568	20.4383	20.9233	17.2345	20.5749	20.3865	20.959	13.9756	20.5118	20.3245	20.7875	17.2048	20.0588	19.9193	18.9097	14.4823	16.5112	16.7216	9.44011	19.0091	14.9866	17.9174	17.2554	14.253	17.4388	17.6298	19.9674	19.2566	16.3483	20.1889	15.8212	18.0773	19.5456	17.2421	17.7535	24.1983	20.9851	19.9285	17.1287	E9Q3Q6	NA	E9Q3Q6_MOUSE	E9Q3Q6	MOUSE	Alcam	CD166 antigen	22	22	1020	1020	-7.61267	-1.73967	-4.67617	0.454094	0.00271087	FALSE	FALSE
E9Q3R9	19.0299	14.0327	15.5767	15.5919	16.0811	13.0318	17.2757	15.0695	16.9005	12.5385	10.4262	15.6319	15.8782	13.1882	16.8083	15.9344	16.5937	12.3817	15.9357	15.4048	13.449	11.6578	20.967	15.2843	16.9871	15.5875	13.8597	11.2819	18.9836	18.0938	22.6608	19.3579	18.395	18.8167	16.6077	19.1279	12.6082	14.6548	20.4193	18.6511	18.7216	14.2973	E9Q3R9;E9Q444;G3X9A3	NA	E9Q3R9_MOUSE;E9Q444_MOUSE;G3X9A3_MOUSE	E9Q3R9	MOUSE;E9Q444	Zbtb21	Zinc finger and BTB domain containing 21	3	3	1021	1021	-4.00148	2.99896	-0.501261	0.958994	0.772724	FALSE	FALSE
E9Q3V2	18.3437	16.4868	18.1545	17.538	13.7825	19.9523	17.3013	13.6324	19.8808	14.4955	16.2991	19.3104	14.9413	14.4227	19.0695	16.3876	17.3824	21.191	18.7576	13.9525	15.282	19.6009	18.5994	17.8081	16.5704	21.622	17.0115	19.9325	20.4702	17.1435	19.1541	17.1676	19.4419	17.6606	22.3892	16.569	16.688	20.0814	21.3444	21.135	16.3528	21.3972	E9Q3V2	NA	E9Q3V2_MOUSE	E9Q3V2	MOUSE	Slc35a3	Solute carrier family 35 (UDP-N-acetylglucosamine (UDP-GlcNAc) transporter), member 3 (Fragment)	3	3	1022	1022	-4.08337	2.42423	-0.829573	0.952251	0.607617	FALSE	FALSE
E9Q3V9	20.2464	20.2479	20.0418	20.0321	20.0204	20.5523	17.4289	20.1276	19.9131	20.9516	16.9203	19.9561	19.7179	21.0849	17.1052	20.431	20.3552	18.4534	20.5299	20.3475	20.7644	17.9134	11.0953	22.2286	17.7696	21.568	18.2832	12.0921	13.8018	18.646	19.0665	19.1309	18.778	14.4719	16.4747	17.561	17.4879	16.3878	20.9802	19.377	14.8262	18.6484	E9Q3V9;E9Q9Q9	NA	E9Q3V9_MOUSE;E9Q9Q9_MOUSE	E9Q3V9	MOUSE;E9Q9Q9	Adgrl1	Adhesion G protein-coupled receptor L1	39	37	1023	1023	-2.62343	3.64068	0.508626	0.957956	0.743331	FALSE	FALSE
E9Q3X0	13.9303	13.9204	15.4281	15.1018	17.1788	17.3787	20.0468	16.5108	17.1775	18.0401	13.8344	13.8875	17.1743	17.5821	14.154	17.9576	17.823	19.853	16.737	18.4492	15.2994	18.112	19.7469	18.5387	17.2135	17.1748	19.3384	18.2955	18.2481	20.8789	17.804	20.285	16.8451	17.2059	19.7924	18.1025	17.0811	16.5943	21.009	18.6197	19.2463	20.6107	E9Q3X0	NA	E9Q3X0_MOUSE	E9Q3X0	MOUSE	Mvp	Major vault protein	33	33	1024	1024	-0.861997	4.18571	1.66186	0.905489	0.189652	FALSE	FALSE
E9Q3Y4	15.9828	15.4555	15.7311	15.9499	17.5692	16.4072	18.0734	16.3888	13.9539	15.4136	15.9252	17.6733	17.0304	13.9413	16.163	16.839	17.0628	12.0207	12.3512	19.8225	18.37	16.0468	15.4609	17.9703	16.6471	16.5955	16.6968	19.6949	19.1175	16.681	15.3266	18.7898	24.5099	12.2217	17.0564	13.5588	17.0538	16.5056	19.4346	18.0191	19.5679	15.2523	E9Q3Y4	NA	E9Q3Y4_MOUSE	E9Q3Y4	MOUSE	Lrba	Lipopolysaccharide-responsive and beige-like anchor protein	20	20	1025	1025	-3.44114	3.79561	0.177238	0.963483	0.921266	FALSE	FALSE
E9Q411	20.4175	18.2436	17.2812	17.5903	17.9395	17.5153	20.0152	17.1089	15.2394	16.0493	15.1804	17.9965	14.4095	18.254	20.6111	17.7882	15.5846	17.5121	16.0536	14.2769	15.8347	16.2096	17.0815	15.1255	21.7189	16.2692	15.2611	16.5571	16.6109	16.7899	19.6513	21.3531	19.9742	13.4571	17.0984	11.9661	15.2153	18.9317	18.1041	17.1635	17.9389	19.0284	E9Q411	NA	E9Q411_MOUSE	E9Q411	MOUSE	Nbas	Neuroblastoma amplified sequence	41	41	1028	1028	-5.10872	0.755144	-2.17679	0.888378	0.140528	FALSE	FALSE
E9Q452	18.1475	20.2964	19.7618	20.795	15.6279	19.3098	20.1214	19.6672	13.8455	20.2512	19.7399	20.2235	17.5677	19.0501	19.6908	20.4077	20.8754	21.042	21.8887	21.4609	20.373	13.56	19.113	11.9556	17.566	17.4489	21.8949	16.8115	15.4716	16.4758	18.462	21.7297	19.3678	15.4989	16.9069	19.4513	16.5061	15.0492	22.9967	16.9909	14.2466	17.174	E9Q452	NA	E9Q452_MOUSE	E9Q452	MOUSE	Tpm1	Tropomyosin 1, alpha	4	4	1030	1030	-2.00185	4.0265	1.01232	0.946146	0.499404	FALSE	FALSE
E9Q453	21.6729	21.3605	21.9479	21.0712	15.5341	18.535	20.3111	21.0649	16.9289	17.8574	20.5175	21.4902	17.023	16.7595	20.2473	20.3232	20.6927	20.8702	22.3541	22.399	20.857	18.6756	21.256	21.3329	15.8907	21.5789	22.3656	15.1862	15.9304	21.4521	21.2636	22.1011	21.6729	15.2881	20.8609	20.0203	14.4339	18.2016	20.661	13.2202	19.484	17.076	E9Q453	NA	E9Q453_MOUSE	E9Q453	MOUSE	Tpm1	Tropomyosin 1, alpha	7	7	1031	1031	-1.81698	3.13947	0.661247	0.951426	0.591075	FALSE	FALSE
E9Q4A0	16.8927	18.1939	16.439	16.0917	17.9373	13.6419	17.1595	17.4753	16.7699	15.4752	16.3807	18.7063	17.2706	13.5295	16.1051	16.297	18.9866	14.3654	19.3533	19.3555	14.6077	17.0054	15.973	12.6579	18.035	14.2089	14.5062	18.2229	18.547	12.6158	19.6511	19.6118	16.8793	19.9875	15.506	13.0514	16.5998	15.6565	18.8775	15.6872	16.1703	20.8722	E9Q4A0	NA	E9Q4A0_MOUSE	E9Q4A0	MOUSE	Arpp21	Cyclic AMP-regulated phosphoprotein, 21	3	3	1032	1032	-2.56926	3.26472	0.347729	0.96023	0.809976	FALSE	FALSE
E9Q4K0	21.6993	21.9206	21.8306	18.7441	18.9825	21.0284	16.2396	17.7658	18.584	21.2208	18.9353	18.8264	19.1907	21.3783	16.4427	22.8725	22.9933	21.4609	22.6023	22.9015	22.6395	18.6066	19.6128	18.7761	15.4286	16.1275	21.7921	18.7561	17.4764	17.0496	22.7614	23.0862	22.864	12.5816	17.9633	14.1207	16.3636	19.0756	20.3641	18.6748	16.1936	18.9749	E9Q4K0	NA	E9Q4K0_MOUSE	E9Q4K0	MOUSE	Ablim2	Actin-binding LIM protein 2	33	33	1033	1033	1.47394	7.06408	4.26901	0.495718	0.00384528	FALSE	FALSE
E9Q4M2	18.1651	17.1178	22.3536	14.955	13.9691	17.0659	16.3447	16.6522	15.7087	10.0511	16.8404	14.7533	16.4775	14.4015	18.1759	20.1723	14.2668	14.7884	15.0155	16.3415	14.7228	16.2936	17.5791	18.3079	16.0149	19.4972	17.1229	17.5675	17.5138	18.3042	15.8094	17.1766	22.2294	17.1536	19.2148	11.5423	18.3492	19.0777	20.7425	19.274	19.4584	15.6515	E9Q4M2	NA	E9Q4M2_MOUSE	E9Q4M2	MOUSE	Lipe	Hormone-sensitive lipase	20	20	1034	1034	-3.62428	3.43715	-0.0935616	0.96442	0.957354	FALSE	FALSE
E9Q4M4	12.3869	15.2772	17.9938	17.5822	18.8234	16.9218	15.5218	16.6968	15.8263	14.4543	18.594	14.0255	15.7689	16.3217	14.6197	18.2493	17.5498	17.6725	17.399	17.9434	16.7939	13.9455	15.2681	12.1214	17.8642	16.6378	18.8379	17.115	18.3243	17.5606	13.1551	20.3025	18.6351	15.5061	15.7765	16.3794	18.3256	14.5978	22.9683	17.1413	18.2873	20.6995	E9Q4M4	NA	E9Q4M4_MOUSE	E9Q4M4	MOUSE	Chchd6	Coiled-coil-helix-coiled-coil-helix domain containing 6	1	1	1035	1035	-1.95985	4.51448	1.27732	0.940917	0.42807	FALSE	FALSE
E9Q4S7	16.6793	17.019	15.8947	17.5348	13.951	17.7173	15.3446	16.9775	14.7531	17.7405	10.6547	17.226	17.2287	16.8772	13.4543	14.6323	17.3087	16.751	11.5468	16.2265	16.2905	17.3147	15.6251	14.6351	18.1634	16.5725	22.3712	18.9465	15.8643	15.4187	17.9565	17.9884	20.4369	16.2184	12.8708	20.4858	17.8621	15.314	21.995	16.2597	21.7892	19.3546	E9Q4S7	NA	E9Q4S7_MOUSE	E9Q4S7	MOUSE	Ptprj	Receptor-type tyrosine-protein phosphatase eta	13	13	1038	1038	-5.53233	0.415977	-2.55817	0.85746	0.0894646	FALSE	FALSE
E9Q4X2	17.2212	12.9259	16.0058	14.7329	17.3892	16.5806	13.3907	20.3351	14.6824	21.8733	14.9749	14.5886	15.811	13.7565	13.3411	17.9042	15.8415	17.2129	14.8372	14.3666	17.9187	19.1598	17.6549	17.6598	19.0037	19.0515	19.1702	14.4309	17.999	20.9142	15.3022	20.5617	18.5296	15.1117	16.4728	14.5064	13.6065	20.0131	23.972	19.0201	20.1377	22.5463	E9Q4X2	NA	E9Q4X2_MOUSE	E9Q4X2	MOUSE	Uggt2	UDP-glucose:glycoprotein glucosyltransferase 1	48	48	1040	1040	-4.5528	2.86333	-0.844736	0.954053	0.646239	FALSE	FALSE
E9Q559	19.7913	14.7191	16.2153	16.8181	20.0067	16.3125	15.6426	17.295	15.4525	16.6818	17.484	15.8683	18.2459	17.962	15.5049	14.1916	17.3219	15.323	14.0345	19.7713	16.354	20.6977	19.8463	16.2603	19.8624	20.8022	21.2017	16.4975	13.732	19.8749	17.0464	20.628	17.7109	18.7525	18.7025	15.358	16.2685	16.3679	22.44	19.4614	18.9901	20.7665	E9Q559	NA	E9Q559_MOUSE	E9Q559	MOUSE	Atp2a3	Calcium-transporting ATPase	20	20	1045	1045	-3.29035	3.40923	0.0594412	0.964773	0.971435	FALSE	FALSE
E9Q5M4	17.8674	17.9077	17.8648	16.9922	17.0769	17.8127	16.2358	19.1448	16.2606	18.0706	15.0616	13.6769	15.5412	18.1831	16.0534	18.0646	18.2844	16.531	17.3862	16.306	16.2116	12.7086	19.6903	21.7716	16.687	17.0673	17.0439	17.3267	15.8456	18.1778	17.876	17.6681	19.7292	14.3833	19.3352	16.9165	15.0699	13.6257	18.6827	20.2827	16.5945	16.8715	E9Q5M4	NA	E9Q5M4_MOUSE	E9Q5M4	MOUSE	Zfr2	Zinc finger RNA binding protein 2	7	7	1054	1054	-2.91915	2.97905	0.0299474	0.965073	0.983651	FALSE	FALSE
E9Q5X2	19.2136	15.6346	20.692	16.5768	15.1822	13.1515	18.4163	13.8786	14.8316	11.2969	23.8112	14.4455	15.3866	17.272	19.4312	18.4803	18.5682	16.0814	16.677	15.9918	17.0842	18.021	13.4591	15.1062	14.5632	18.3044	16.469	14.41	19.2221	16.1573	21.4552	16.2637	16.5847	14.3607	15.9444	19.0451	15.6611	16.9954	17.6006	17.7289	15.9149	19.8029	E9Q5X2	NA	E9Q5X2_MOUSE	E9Q5X2	MOUSE	Cpeb2	Cytoplasmic polyadenylation element binding protein 2	1	1	1057	1057	-1.44444	4.67919	1.61737	0.925838	0.290494	FALSE	FALSE
E9Q616	21.7722	21.5674	20.6461	16.4624	16.6607	19.8174	16.703	16.7838	19.1149	18.6746	15.821	13.5232	18.777	21.6268	13.2919	22.0351	22.1221	21.9826	19.7787	19.6299	20.2645	23.4974	24.5944	21.7658	21.3162	21.9684	21.7921	18.7913	19.3626	24.8545	22.2091	22.391	21.9113	23.4079	21.959	22.5191	19.8241	21.3253	21.4262	21.237	15.7522	18.8509	E9Q616	NA	E9Q616_MOUSE	E9Q616	MOUSE	Ahnak	AHNAK nucleoprotein	326	325	1059	1059	2.1962	6.40628	4.30124	0.200319	0.000210901	FALSE	FALSE
E9Q6E5	18.0145	18.7812	21.2957	17.444	16.3986	18.3857	17.5599	17.4387	16.4715	18.7451	17.0985	17.2143	17.151	17.0123	17.1814	18.9398	19.2355	16.9938	19.3543	19.0436	19.6685	19.9383	17.1961	19.2735	16.7636	18.9565	16.385	16.9431	16.4541	16.9756	21.1179	19.4608	17.7062	14.1289	18.0985	19.077	19.1692	18.8664	20.3439	17.5577	16.3735	18.0356	E9Q6E5;F6RDI8;Q3UIX4	NA	E9Q6E5_MOUSE;F6RDI8_MOUSE;Q3UIX4_MOUSE	E9Q6E5	MOUSE;F6RDI8	Srsf11	Serine and arginine-rich splicing factor 11	10	10	1064	1064	-0.22918	4.20871	1.98977	0.845864	0.0771909	FALSE	FALSE
E9Q6H8	19.9142	20.1055	19.5132	20.0956	18.0884	19.7902	13.6811	14.7447	19.5162	19.4731	15.573	17.8683	16.2499	19.6289	17.3986	19.8404	19.8111	18.0913	18.0453	18.9152	18.9378	19.3097	14.7166	14.8885	17.5221	17.7779	18.1947	16.4361	16.3398	18.0884	19.9531	19.7726	19.3301	18.7598	18.4	17.6725	17.8991	17.8188	24.8484	15.3736	20.1526	19.8488	E9Q6H8	NA	E9Q6H8_MOUSE	E9Q6H8	MOUSE	Plekha5	Pleckstrin homology domain containing, family A member 5	47	47	1065	1065	-1.34945	3.47591	1.06323	0.936261	0.376655	FALSE	FALSE
E9Q6I2	17.7047	20.7216	16.0811	16.4324	17.4295	19.1561	11.4472	15.9653	16.3573	19.3324	19.2208	13.399	16.2998	16.9194	17.4102	16.6509	19.3764	17.2369	18.6841	19.1949	16.7978	15.9011	11.8884	15.9605	17.6497	18.9049	18.9977	14.4898	20.4053	18.0401	16.6842	17.4252	23.1135	20.6356	13.5766	16.1457	15.0887	14.725	20.4505	16.9253	17.7968	16.025	E9Q6I2	NA	E9Q6I2_MOUSE	E9Q6I2	MOUSE	Il1rap	Interleukin-1 receptor accessory protein	5	5	1066	1066	-0.885225	6.80526	2.96002	0.881982	0.12694	FALSE	FALSE
E9Q6R7	14.8927	18.8435	20.3567	19.5279	16.0503	19.4387	18.1212	19.2528	14.453	19.4091	15.8177	19.4866	17.2095	19.6423	18.7079	19.1029	19.1274	20.6946	18.1964	18.6745	14.8907	18.8032	21.2109	18.4472	16.6664	19.184	18.7165	20.5852	18.6671	20.2628	17.6624	20.7393	16.5934	18.0331	20.2129	16.4547	19.2555	18.0568	21.3717	19.4878	14.0086	19.6605	E9Q6R7	NA	E9Q6R7_MOUSE	E9Q6R7	MOUSE	Utrn	Utrophin	111	104	1071	1071	-4.80022	0.463041	-2.16859	0.867919	0.103142	FALSE	FALSE
E9Q6U4	16.074	16.7824	17.5083	18.5005	15.889	13.6762	19.0161	18.3803	16.3984	16.8789	18.9694	18.904	17.9443	13.5716	19.2895	16.2922	15.2102	18.8824	14.5641	16.6744	15.4584	20.5049	18.3733	14.4089	20.7752	17.8118	19.0551	15.9421	12.3295	18.8793	16.6779	18.4711	19.9245	13.9658	17.8344	16.9292	17.6856	17.1002	24.9919	16.1691	17.4844	18.5829	E9Q6U4;Q3UWL8	NA	E9Q6U4_MOUSE;Q3UWL8_MOUSE	E9Q6U4	MOUSE;Q3UWL8	Pfdn4	Prefoldin subunit 4	3	3	1073	1073	-5.98547	-0.0730993	-3.02929	0.796231	0.0448946	FALSE	FALSE
E9Q6Y8	18.8709	19.0812	18.5179	16.9719	17.7387	18.9013	17.1001	16.553	17.3285	18.8554	17.7165	20.2535	16.6652	18.9987	15.123	19.1497	19.3915	17.7526	14.7429	18.1816	16.8464	16.0735	15.7332	20.8072	16.6002	17.1229	17.3062	17.3386	17.188	15.7365	16.8624	16.0141	20.71	20.9076	12.9614	15.8177	15.3403	18.3494	18.9769	23.1737	14.1562	23.3849	E9Q6Y8	NA	E9Q6Y8_MOUSE	E9Q6Y8	MOUSE	Usp31	ubiquitinyl hydrolase 1	22	22	1074	1074	-4.11408	1.44236	-1.33586	0.931758	0.335271	FALSE	FALSE
E9Q777	17.4073	16.2226	14.0414	12.4816	17.2053	14.9103	18.0806	16.0741	13.0357	14.751	17.5915	15.3778	13.6254	15.2645	19.3244	15.2014	15.0397	15.7876	16.761	15.9629	18.8264	17.563	16.1166	18.9476	16.4104	16.1753	17.0271	17.3469	20.2334	16.8195	16.4506	15.498	23.3501	13.4044	16.3605	18.3109	14.6304	15.25	22.7966	14.2899	21.3298	21.5679	E9Q777	NA	E9Q777_MOUSE	E9Q777	MOUSE	Akap11	A kinase anchor protein 11	4	4	1077	1077	-0.544848	5.62269	2.53892	0.868122	0.103437	FALSE	FALSE
E9Q7E9	16.1174	16.1847	13.5329	15.6603	16.6317	17.4321	17.0047	15.8718	16.792	17.0225	14.3965	15.7934	16.6018	17.2745	18.1095	16.7346	16.2477	17.9389	16.815	16.6068	15.5813	14.8204	13.3898	19.0943	19.1736	16.7829	17.8975	15.3354	17.172	16.0269	16.0037	19.8296	17.9475	15.1178	16.3801	14.547	15.3732	15.6124	18.6818	15.9304	17.7328	19.3072	E9Q7E9	NA	E9Q7E9_MOUSE	E9Q7E9	MOUSE	Pacs2	Phosphofurin acidic cluster sorting protein 2	11	11	1080	1080	-1.85789	2.97629	0.559202	0.953824	0.641139	FALSE	FALSE
E9Q7P2	19.1495	17.9839	19.0887	15.7435	22.4021	18.0652	13.4186	16.5639	14.5991	18.2233	16.9698	17.5293	15.8634	18.8922	16.7974	19.4218	19.2264	17.1189	16.2379	17.0656	18.5345	16.5502	18.9873	14.1512	17.3939	16.746	17.0348	14.1865	15.6105	16.0015	22.4733	18.3658	16.3785	14.2253	18.9273	16.6462	14.8579	18.2654	16.9843	16.7768	18.1285	22.1235	E9Q7P2	NA	E9Q7P2_MOUSE	E9Q7P2	MOUSE	Cacna1i	Voltage-dependent T-type calcium channel subunit alpha	8	8	1085	1085	-2.50056	3.83469	0.667066	0.955138	0.67128	FALSE	FALSE
E9Q828	22.6786	22.746	21.834	23.8049	23.777	23.5604	19.1094	24	23.5158	23.6204	18.3451	23.7439	23.4729	23.7002	18.2328	23.3463	23.2464	21.1634	19.8484	20.124	20.7644	21.7289	21.2279	17.4402	15.3044	22.0246	19.6991	15.1971	20.2521	20.5548	21.7895	19.8276	20.947	16.8631	19.5795	19.8805	16.2216	22.6632	21.0189	16.5692	17.0459	21.6721	E9Q828	NA	E9Q828_MOUSE	E9Q828	MOUSE	Atp2b4	Calcium-transporting ATPase	62	57	1088	1088	-5.62734	-1.58065	-3.604	0.351034	0.000954073	FALSE	FALSE
E9Q835	15.5065	16.267	14.3571	18.4872	19.378	17.9498	17.4494	18.351	18.8337	17.3553	17.6411	18.5168	18.5388	16.808	17.2391	17.1354	17.1899	19.0972	13.2377	15.546	14.8685	17.0305	16.2494	15.2597	13.6452	17.1227	20.9123	15.383	19.3644	16.8438	18.2855	18.5908	15.9077	17.7962	11.9618	17.5429	14.9363	16.2784	18.2431	16.4175	15.2178	18.076	E9Q835	NA	E9Q835_MOUSE	E9Q835	MOUSE	Cadps2	Ca2+-dependent activator protein for secretion 2	26	26	1089	1089	-6.33326	-1.46864	-3.90095	0.446535	0.00254871	FALSE	FALSE
E9Q8L9	16.7287	18.903	19.5058	14.9986	17.3192	17.4866	13.9881	17.6248	18.7658	14.515	18.9401	17.9309	16.8196	14.12	14.2842	19.7441	15.4648	17.1817	12.6756	14.9272	14.6273	18.9321	15.0719	16.8763	15.3874	16.1064	17.4455	14.5218	15.8418	17.2697	19.1443	17.447	20.2965	18.6107	17.1319	18.34	12.729	17.0352	20.3924	17.2456	19.2277	21.9603	E9Q8L9	NA	E9Q8L9_MOUSE	E9Q8L9	MOUSE	Rab11fip1	Rab11 family-interacting protein 1	17	17	1094	1094	-5.43387	-0.115554	-2.77471	0.787649	0.0413394	FALSE	FALSE
E9Q8N8	16.8501	18.7642	14.6596	20.2844	18.719	22.3236	14.844	20.1744	17.7263	22.4684	15.9836	20.0333	20.2176	22.8616	15.8222	23.1145	23.027	24.0609	20.5338	15.8219	12.8093	18.8691	18.3077	11.6308	19.2344	22.1308	19.1795	16.4368	21.4231	18.0295	20.002	20.1887	16.7651	17.1301	22.5928	19.02	14.6679	12.6165	19.7629	18.5419	20.637	14.0918	E9Q8N8	NA	E9Q8N8_MOUSE	E9Q8N8	MOUSE	Slc4a4	Anion exchange protein	6	6	1095	1095	-7.67154	0.120139	-3.7757	0.819629	0.0570741	FALSE	FALSE
E9Q8P8	18.4811	18.2601	18.6387	19.3089	18.4779	18.7484	17.6887	19.2093	17.8468	18.8268	18.6911	18.8052	16.5956	19.0815	18.4718	20.07	20.1769	18.4299	16.3901	17.7533	16.4797	17.1276	20.9794	17.7671	11.5528	18.0548	17.0119	15.9874	20.4313	14.6216	17.6738	21.8481	19.4163	14.045	18.156	14.2724	19.404	10.8998	21.201	20.5423	13.2655	19.9129	E9Q8P8	NA	E9Q8P8_MOUSE	E9Q8P8	MOUSE	Fam131b	Family with sequence similarity 131, member B	10	10	1096	1096	-5.78919	1.32234	-2.23342	0.910838	0.210352	FALSE	FALSE
E9Q8T1	19.4052	19.2222	17.9937	13.6331	18.8057	16.0329	19.0006	15.5289	17.8086	16.9043	14.7435	17.7053	16.9394	20.3507	15.0889	18.2414	15.5241	17.4848	15.8162	22.8975	16.0494	15.8576	17.8914	18.1829	18.6423	17.9048	18.1433	14.453	17.2593	17.1517	20.6873	17.8485	15.2559	18.554	17.5288	18.4257	18.8218	17.4707	23.485	18.6704	18.5599	18.8796	E9Q8T1	NA	E9Q8T1_MOUSE	E9Q8T1	MOUSE	Tacc2	Transforming, acidic coiled-coil containing protein 2	11	11	1098	1098	-0.522137	5.78594	2.6319	0.864999	0.0990305	FALSE	FALSE
E9Q8V6	17.5879	12.5688	19.2468	18.279	15.972	15.0409	15.8012	16.6753	16.1583	15.8014	21.6074	19.5485	15.5607	15.8366	16.0057	16.5045	17.0039	17.086	17.0014	15.9883	18.1488	15.766	12.9001	13.7117	17.1411	18.449	17.8216	16.9651	13.6262	14.8388	17.7155	15.6943	16.4501	17.7213	16.2125	16.0695	14.0434	15.6376	21.1212	18.7194	18.6116	18.8915	E9Q8V6	NA	E9Q8V6_MOUSE	E9Q8V6	MOUSE	Dennd4a	DENN domain containing 4A	4	4	1100	1100	-4.20531	1.96239	-1.12146	0.943762	0.464836	FALSE	FALSE
E9Q906	17.9723	17.6192	17.2762	20.121	16.8425	14.1963	16.5004	16.1163	16.6161	19.4802	14.3823	17.7207	16.4305	18.3202	17.4869	16.4218	16.8425	14.2356	17.1555	16.3368	16.6256	12.5523	17.4312	14.6041	17.3899	15.8477	15.104	20.068	17.517	17.935	21.762	17.1046	14.466	15.8752	14.8525	15.4916	13.9036	16.6634	20.0626	18.6703	17.416	16.9146	E9Q906	NA	E9Q906_MOUSE	E9Q906	MOUSE	Ctnnd1	Catenin delta 1	1	1	1102	1102	-4.26809	1.70805	-1.28002	0.937555	0.389975	FALSE	FALSE
E9Q969	17.4968	17.4637	18.6051	16.7443	18.5563	18.7397	16.3393	20.2037	18.52	18.8754	17.3672	16.0383	18.4752	18.3591	16.2415	18.4268	18.618	16.9732	17.4685	16.8896	18.0422	16.8929	16.5765	18.04	12.7132	16.4191	16.3774	16.2771	22.0897	14.239	18.663	19.0388	19.0518	14.9119	16.888	18.8671	17.8483	15.1744	20.3408	17.516	16.2019	15.3849	E9Q969	NA	E9Q969_MOUSE	E9Q969	MOUSE	Cpeb2	Cytoplasmic polyadenylation element binding protein 2	21	10	1105	1105	-2.81696	2.42628	-0.195344	0.962359	0.880496	FALSE	FALSE
E9Q9B3	18.3421	16.2931	19.3794	15.4225	21.2458	14.5492	17.7257	19.7505	13.1649	14.5203	18.2741	13.6762	19.622	14.7339	15.1315	16.0513	16.0686	14.6128	20.6211	18.9613	14.0104	13.4924	13.3995	18.9154	19.7802	17.9545	17.4576	12.7184	21.7399	16.2834	16.9139	21.3968	13.6403	14.842	16.436	15.543	19.0295	17.1407	17.2476	9.53893	18.5044	21.2562	E9Q9B3	NA	E9Q9B3_MOUSE	E9Q9B3	MOUSE	Spryd3	SPRY domain containing 3	3	3	1106	1106	-2.47758	5.63998	1.5812	0.941392	0.433895	FALSE	FALSE
E9Q9G1	15.7715	17.8718	16.6865	15.589	15.1681	16.8157	12.5928	17.8413	16.0834	15.5918	14.7449	21.2812	14.6575	18.4398	15.3622	15.0531	18.0393	15.5267	17.4389	17.1497	15.4944	17.5967	14.3934	16.9144	15.7599	16.8539	13.2056	16.8278	12.1654	16.2164	14.0704	18.6839	15.7119	18.7028	13.5083	18.1922	16.7068	16.4379	18.8563	19.3379	19.4129	17.2361	E9Q9G1	NA	E9Q9G1_MOUSE	E9Q9G1	MOUSE	Nudt16l2	U8 snoRNA-decapping enzyme	3	3	1110	1110	-4.60231	1.5166	-1.54286	0.928915	0.312563	FALSE	FALSE
E9Q9J6	18.1283	19.3776	16.9043	17.2544	15.5629	18.9304	17.9945	13.5612	15.5371	18.6121	13.6166	16.4715	17.83	19.5654	17.4556	20.9966	21.1705	19.5026	15.1796	15.6823	14.9719	13.6456	12.8787	11.8729	13.7046	13.879	21.6844	15.7719	20.3042	14.3568	19.0582	19.544	15.2617	19.1841	18.6598	19.729	19.1924	15.0017	22.5476	18.932	19.1753	20.9092	E9Q9J6	NA	E9Q9J6_MOUSE	E9Q9J6	MOUSE	Plec	Plectin (Fragment)	2	2	1113	1113	-4.41666	3.44787	-0.484394	0.96003	0.803771	FALSE	FALSE
E9Q9K8	15.5969	16.1687	22.6399	20.6798	18.9112	15.2055	14.4824	15.9082	13.5049	15.7181	16.0688	15.8559	12.1455	15.7846	15.3428	15.3786	15.379	14.0452	12.8977	16.269	19.3107	17.0279	17.595	18.2081	16.1273	21.0445	17.7532	18.2718	16.4062	16.1863	20.567	20.1064	22.0289	12.1386	17.7152	14.3627	14.0249	19.7821	22.1704	16.7171	14.6763	17.4396	E9Q9K8	NA	E9Q9K8_MOUSE	E9Q9K8	MOUSE	Akap6	A-kinase anchor protein 6	5	5	1115	1115	-4.99995	2.35566	-1.32215	0.944129	0.46992	FALSE	FALSE
E9Q9Q2	18.1566	18.981	15.6759	13.3792	17.6828	15.6316	19.0276	13.2277	17.8705	13.5077	12.5748	19.2522	17.5596	18.2732	18.3827	15.2658	16.4966	16.8962	17.1014	15.7509	14.8603	16.0591	14.0167	13.6112	16.895	18.4722	18.418	19.208	20.222	10.9934	15.6584	19.355	19.8428	10.3048	12.5629	17.5376	14.533	16.4599	17.457	16.6982	18.7465	20.8982	E9Q9Q2	NA	E9Q9Q2_MOUSE	E9Q9Q2	MOUSE	R3hdm1	R3H domain containing 1	1	1	1116	1116	-2.86875	4.10441	0.61783	0.957123	0.720905	FALSE	FALSE
E9Q9Q6	11.3165	19.584	14.7023	17.801	14.7544	15.1498	20.1755	18.9511	14.7023	15.2328	14.436	17.7769	16.7652	15.257	13.6333	12.4203	12.3471	15.7946	18.7601	19.8425	17.3906	17.5013	19.2994	17.2827	16.9562	17.2357	18.04	16.6881	17.2227	24.2673	16.3888	19.8225	17.5076	15.1151	15.0629	14.6251	13.6682	18.6894	21.6735	16.6377	15.455	21.0418	E9Q9Q6	NA	E9Q9Q6_MOUSE	E9Q9Q6	MOUSE	Cdh18	Cadherin 18	7	7	1117	1117	-3.16325	4.1394	0.488077	0.959493	0.787468	FALSE	FALSE
E9QAC6	20.8875	16.0028	16.7613	17.7355	12.9853	17.8757	17.5849	18.3412	15.3488	17.4195	17.1416	17.7172	19.7493	16.8546	16.812	19.3548	18.0292	16.8042	16.9695	16.7221	14.566	12.6074	17.0529	11.4222	17.3217	17.3402	14.0681	16.5876	15.2285	14.514	18.6395	19.5084	15.3598	20.8994	17.5768	14.4265	16.9759	15.5263	20.1739	16.8046	17.5879	21.6166	E9QAC6	NA	E9QAC6_MOUSE	E9QAC6	MOUSE	Gm49486	Galectin	6	0	1121	1121	-4.96442	1.27353	-1.84544	0.916746	0.237407	FALSE	FALSE
E9QAD8	19.6265	17.9184	18.6291	17.0346	20.194	20.0962	17.5173	14.3654	16.4566	19.8473	14.0677	17.1735	11.0418	17.5382	15.6673	15.5256	15.2152	15.5183	18.4875	14.3494	14.6566	17.017	17.4953	17.5805	21.4433	17.2097	19.5954	14.9844	17.792	20.409	17.7331	16.6968	13.7042	16.4822	18.5983	14.4157	14.3279	16.8336	19.1355	12.6653	16.3289	22.382	E9QAD8	NA	E9QAD8_MOUSE	E9QAD8	MOUSE	Iqsec2	IQ motif and Sec7 domain 2	1	1	1122	1122	-3.9289	3.20892	-0.35999	0.96113	0.838753	FALSE	FALSE
E9QAE3	16.1392	18.9403	16.9678	15.6151	16.0101	18.2828	21.1588	17.3535	18.2511	17.3655	14.224	14.3317	15.1366	14.4144	18.8643	17.5966	16.2207	17.3872	17.3586	19.2779	17.6982	20.1755	14.4325	17.505	17.7285	18.6782	14.9195	16.5669	21.2899	18.7098	19.3738	15.4411	17.5585	15.6157	17.1455	14.971	18.4771	17.1183	22.5398	19.2161	13.7177	18.0335	E9QAE3	NA	E9QAE3_MOUSE	E9QAE3	MOUSE	Btaf1	B-TFIID TATA-box binding protein associated factor 1	33	33	1123	1123	-0.658597	5.34823	2.34482	0.8793	0.121816	FALSE	FALSE
E9QAE4	19.9986	21.2316	15.8197	15.7152	12.5316	15.0239	17.2182	16.7311	13.0152	15.5352	15.3032	17.8786	19.1476	15.3956	14.8424	15.104	15.2938	18.1838	15.6586	12.4355	18.0556	15.3747	18.8513	15.0348	16.2921	20.1026	19.0845	19.9301	15.482	18.029	22.2867	15.5709	20.7962	16.6616	18.3181	20.6855	15.0081	13.5318	21.6612	16.7427	15.0529	19.3021	E9QAE4	NA	E9QAE4_MOUSE	E9QAE4	MOUSE	Nsd1	Histone-lysine N-methyltransferase, H3 lysine-36 specific	12	12	1124	1124	-5.20947	2.426	-1.39173	0.943683	0.463754	FALSE	FALSE
E9QAQ5	21.4106	21.9959	20.6149	21.0268	19.4529	21.7824	20.8677	20.59	18.7421	21.7789	21.0334	20.6738	21.8997	21.8048	21.0833	21.2067	21.327	20.1446	19.3528	19.7753	19.895	18.7622	20.0665	17.3176	19.9037	19.2315	17.256	17.8887	18.2584	19.4708	18.8627	16.4706	17.602	20.2185	18.278	18.808	18.2886	18.4117	19.5559	18.8057	17.0849	24.4575	E9QAQ5	NA	E9QAQ5_MOUSE	E9QAQ5	MOUSE	Gsk3b	Glycogen synthase kinase-3 beta	16	13	1127	1127	-2.85196	0.673643	-1.08916	0.912556	0.217722	FALSE	FALSE
E9QAR5	18.5208	18.8584	16.3277	15.7333	13.3913	17.4194	18.4954	17.0332	15.9459	17.9231	18.5394	16.0189	16.9527	16.7005	16.9543	19.8257	16.7572	16.0737	20.981	18.0354	18.119	19.2566	13.5409	13.6949	17.3958	13.8464	15.9653	18.0441	19.0536	15.6934	20.2215	20.6221	22.6453	16.7193	17.1096	19.0484	16.441	16.2197	23.6577	15.2029	16.8378	19.7198	E9QAR5	NA	E9QAR5_MOUSE	E9QAR5	MOUSE	Dlgap1	DLG associated protein 1	2	2	1128	1128	0.0619993	5.50466	2.78333	0.797102	0.0452789	FALSE	FALSE
E9QAU4	21.9142	21.8038	21.688	18.4577	19.9977	20.3172	17.7956	18.8314	19.0992	20.5041	14.4335	18.312	18.9862	20.7523	15.7037	22.2854	22.3608	19.7576	21.9375	22.2665	22.1744	19.8947	15.346	19.2234	17.8389	17.0345	19.5654	15.4508	16.335	18.9517	22.46	21.6186	21.226	16.6761	19.2307	18.0002	19.1232	15.0782	16.4196	16.0148	13.8395	17.5185	E9QAU4	NA	E9QAU4_MOUSE	E9QAU4	MOUSE	Etl4	Enhancer trap locus 4	84	1	1131	1131	1.53444	5.65048	3.59246	0.371624	0.00116551	FALSE	FALSE
E9QAY6	17.6329	17.8397	16.7829	18.6807	14.536	16.3925	17.3709	16.8843	15.6337	17.4241	13.5269	14.4545	16.7889	17.8822	14.393	18.9048	18.7461	17.4699	18.9901	18.4717	17.5706	16.4023	16.6044	18.4989	17.7672	12.3941	17.2561	18.8234	16.6831	15.0707	20.0658	17.0709	20.388	17.02	15.7925	16.4618	17.2496	18.6977	25.5429	18.0554	19.0086	20.5649	E9QAY6	NA	E9QAY6_MOUSE	E9QAY6	MOUSE	Immt	MICOS complex subunit MIC60	1	1	1132	1132	-0.881263	4.22326	1.671	0.906172	0.19212	FALSE	FALSE
E9QB01	18.5947	15.9436	12.1608	17.6186	19.3862	17.1133	14.9342	17.7729	19.205	15.9808	16.4003	17.1538	18.9989	17.5877	18.6717	16.0188	16.8642	14.5089	17.3171	12.2808	14.0062	12.0028	19.2594	14.8797	18.1257	17.8904	18.1623	13.2462	15.5504	18.8755	20.8741	20.4477	19.3129	16.9755	16.1209	16.3717	15.369	17.7971	23.5682	15.3062	14.6392	15.4445	E9QB01	NA	E9QB01_MOUSE	E9QB01	MOUSE	Ncam1	Neural cell adhesion molecule 1	3	3	1133	1133	-5.87006	-0.0907261	-2.98039	0.793217	0.0435988	FALSE	FALSE
E9QB02	18.5611	19.4615	16.9795	18.0632	19.6928	18.9135	18.9933	18.0809	19.7221	18.2438	19.2073	18.0194	19.903	17.9759	19.4407	17.3984	13.3638	14.1206	18.0028	19.6927	17.1432	16.1199	19.1037	17.2001	17.7968	17.4393	16.3288	18.8112	18.1195	18.1497	18.3205	15.4319	20.8215	15.6353	17.3631	17.9331	19.886	18.8175	19.1156	16.6289	18.9082	18.8051	E9QB02	NA	E9QB02_MOUSE	E9QB02	MOUSE	Mars1	Methionine--tRNA ligase, cytoplasmic	33	33	1134	1134	-2.08528	2.53547	0.225095	0.961294	0.844178	FALSE	FALSE
E9QJS0	15.2823	16.0775	16.6058	16.656	13.7902	14.9271	16.5523	18.363	17.0845	17.429	19.6414	17.2453	15.5583	16.0204	18.5133	17.2246	13.8949	14.4701	15.1734	12.0152	14.1186	19.794	17.7945	14.3972	17.8763	19.2718	15.3905	19.1566	17.5739	18.8977	23.7928	18.9606	18.8591	18.5956	20.0369	12.5949	19.9867	18.2107	24.4407	17.436	20.1454	13.9326	E9QJS0;G5E8U5;G5E8U8	NA	E9QJS0_MOUSE;G5E8U5_MOUSE;G5E8U8_MOUSE	E9QJS0	MOUSE;G5E8U5	Mrps10	Small ribosomal subunit protein uS10m	3	3	1135	1135	-6.1207	-1.18406	-3.65238	0.529483	0.00494698	FALSE	FALSE
E9QKC0	14.7944	20.5038	15.4221	15.8167	17.6776	21.7685	19.8604	18.2614	17.0457	22.2926	14.2578	16.925	17.1824	21.2454	15.4752	16.7272	16.7403	19.0156	14.2329	13.1308	14.5434	19.8253	14.5739	13.9083	15.1908	15.0391	15.6763	14.8646	11.5915	19.8642	22.1026	19.5106	17.8916	17.458	18.2857	18.2325	18.9515	18.5691	18.6248	14.3597	13.5526	15.5319	E9QKC0	NA	E9QKC0_MOUSE	E9QKC0	MOUSE	Gria2	Glutamate receptor	4	1	1137	1137	-6.37404	0.309998	-3.03202	0.842331	0.0739365	FALSE	FALSE
E9QKE4	17.4134	16.8694	18.4469	18.8007	19.3953	18.393	17.5284	18.7972	17.8382	18.0681	17.4288	18.5614	14.5627	18.2403	17.719	17.6011	17.9777	14.3499	12.5997	17.728	16.1424	16.5977	17.6104	16.1721	16.9782	17.4545	14.4155	19.6851	16.7564	17.1401	17.661	19.3256	24.0866	16.5938	19.8879	20.2403	16.5641	18.7173	21.3649	15.2848	15.2338	18.2367	E9QKE4	NA	E9QKE4_MOUSE	E9QKE4	MOUSE	Rab3gap2	RAB3 GTPase activating protein subunit 2	38	38	1138	1138	-6.2555	-0.203987	-3.22974	0.77613	0.0371552	FALSE	FALSE
E9QKH8	21.5663	21.8694	21.3087	21.0268	22.3911	21.5523	15.5456	20.9939	22.144	21.8037	18.0044	20.8423	22.0643	22.0671	15.7768	22.3013	22.3412	20.2966	20.6204	20.9584	21.1225	18.5692	18.6978	20.206	15.5336	19.3991	19.5509	18.6609	16.4684	17.4676	22.6961	22.4031	21.9991	15.5585	17.8788	14.6117	16.152	15.7726	18.7163	15.4198	20.2336	19.5151	E9QKH8	NA	E9QKH8_MOUSE	E9QKH8	MOUSE	Ctnnd2	Catenin delta 2	60	54	1139	1139	-2.39122	2.28336	-0.0539265	0.964559	0.962865	FALSE	FALSE
E9QL65	21.0881	14.1267	19.0267	18.1297	18.5649	13.8715	17.015	13.9285	18.6081	15.4577	17.5918	16.3719	18.7296	16.9534	14.3926	17.1081	20.6968	19.0608	15.4348	16.0649	15.0959	16.9877	19.8838	14.7422	16.1326	12.2091	18.7743	15.0533	18.7496	17.8814	17.9009	21.9585	24.8977	18.8435	18.1155	17.7482	19.8492	18.9159	19.6948	15.6889	15.7416	20.0577	E9QL65	NA	E9QL65_MOUSE	E9QL65	MOUSE	Cog3	Conserved oligomeric Golgi complex subunit 3	14	14	1140	1140	-4.14834	2.92536	-0.611487	0.957369	0.72741	FALSE	FALSE
E9QL80	17.0436	17.5537	16.0358	18.941	15.7946	20.9808	18.437	18.7133	15.1389	20.728	17.4678	18.4111	15.9344	19.9125	15.9524	18.3895	18.1593	19.2224	14.9115	17.3406	17.3712	16.8733	17.968	13.365	15.7385	19.5894	17.227	16.4181	17.1118	18.2349	18.2342	16.0839	18.0577	15.2371	17.3355	17.7939	15.6507	18.1177	22.9509	21.9834	21.6904	20.7537	E9QL80	NA	E9QL80_MOUSE	E9QL80	MOUSE	Lpgat1	Lysophosphatidylglycerol acyltransferase 1	15	15	1141	1141	-4.29461	-0.000156887	-2.14738	0.806986	0.0499842	FALSE	FALSE
E9QLA5	19.7124	17.2445	19.9236	17.3124	16.742	18.9821	17.4734	17.0358	14.0041	19.4075	17.2693	16.3744	14.7518	17.8966	17.3252	17.1158	16.988	17.6603	15.186	16.0301	20.1858	18.5965	17.8192	20.807	16.2437	16.7438	16.8464	15.5831	15.9219	16.71	18.8579	19.3059	14.6148	20.4915	23.3738	16.5849	15.6232	15.3583	16.1029	17.4452	15.8075	19.3954	E9QLA5	NA	E9QLA5_MOUSE	E9QLA5	MOUSE	Inf2	Inverted formin-2	14	14	1142	1142	-2.52205	2.9749	0.226424	0.962	0.867991	FALSE	FALSE
E9QLH4	19.6971	20.1589	19.4118	19.5291	19.9629	19.8038	18.6821	19.2211	19.9484	19.8352	18.7996	19.7801	19.903	20.1674	19.0906	20.7599	20.9139	17.9295	19.6784	20.0512	20.2757	16.9915	13.064	14.6977	19.4115	18.2033	15.5403	17.3133	11.2905	15.7645	18.6995	18.2253	18.2114	14.514	18.6998	13.5233	17.4329	17.0384	22.6659	18.4433	18.1	17.945	E9QLH4	NA	E9QLH4_MOUSE	E9QLH4	MOUSE	Trim9	Tripartite motif-containing 9	25	24	1143	1143	-1.84431	2.82762	0.491657	0.955145	0.67145	FALSE	FALSE
E9QM38	16.8738	17.6725	17.7083	19.4875	19.6786	21.497	17.8181	19.3566	19.3075	21.5969	16.3777	19.1617	18.8041	21.6557	13.9617	19.9644	20.0582	21.8031	14.43	17.3267	10.1284	17.6782	21.3525	19.7447	15.7967	19.3471	20.2174	14.2609	19.541	17.9391	20.2366	20.0751	19.7984	16.2472	18.9123	16.2723	15.4612	18.2809	20.0249	15.3406	19.7111	19.3899	E9QM38	NA	E9QM38_MOUSE	E9QM38	MOUSE	Slc12a2	Solute carrier family 12, member 2	44	43	1145	1145	-8.01924	-2.72795	-5.37359	0.204848	0.000226516	FALSE	FALSE
E9QM90	16.0117	17.6719	20.1533	19.358	21.0972	19.061	19.0527	19.3951	21.1132	18.964	18.7921	19.2896	21.118	18.3924	18.9247	18.2003	18.1937	17.12	13.0281	16.781	15.2625	18.1717	16.7166	20.2044	17.8815	13.2481	18.9675	17.0922	16.2684	17.3304	18.3696	17.862	19.6126	20.7814	15.5323	10.3439	17.9841	17.0239	21.4567	18.397	15.9639	19.512	E9QM90	NA	E9QM90_MOUSE	E9QM90	MOUSE	Relch	RAB11-binding protein RELCH	49	49	1146	1146	-7.4648	-1.18257	-4.32369	0.601241	0.00843666	FALSE	FALSE
E9QMR2	17.3624	17.6897	18.1866	17.6111	16.1172	19.0672	14.753	17.9297	13.9135	19.2376	17.0705	17.6508	15.4818	18.9276	15.8982	18.0193	18.0119	18.159	12.6504	16.5698	13.6114	16.3662	17.9685	16.6656	16.9957	20.2389	20.59	17.1517	16.7058	18.1176	20.2385	16.2765	20.8909	18.0082	18.2284	16.6396	20.649	16.7457	19.6572	15.836	16.0257	17.8472	E9QMR2	NA	E9QMR2_MOUSE	E9QMR2	MOUSE	Dock9	Dedicator of cytokinesis 9	39	36	1147	1147	-5.98219	-0.924487	-3.45334	0.608173	0.00891702	FALSE	FALSE
E9QN31	18.3015	14.6266	20.2684	16.0446	14.3235	18.4437	16.9854	17.4524	19.3772	18.9742	13.7125	18.785	14.1005	18.0688	15.6242	18.0978	18.2316	18.6014	16.1647	11.1886	19.3561	20.0841	16.0702	16.6438	17.0658	17.5667	20.1586	15.2622	15.9472	20.103	20.0048	18.441	17.8176	18.5296	18.7184	15.358	14.1244	15.3278	25.1204	18.4305	18.1024	18.4123	E9QN31	NA	E9QN31_MOUSE	E9QN31	MOUSE	Nop2	Nucleolar protein 1	22	22	1149	1149	-5.14149	1.42637	-1.85756	0.920651	0.258255	FALSE	FALSE
E9QN38	16.4386	18.3644	16.4186	15.4563	15.517	13.9554	15.8769	12.6515	13.3165	13.8116	12.9551	17.2226	17.4146	15.3996	17.1228	15.6679	17.3872	16.0309	21.9613	20.0638	16.1842	13.5801	16.1148	14.6716	16.7439	16.2063	14.7405	17.7243	19.6614	15.7007	13.8629	20.5466	17.3574	17.6863	21.1844	16.9322	14.4941	16.2887	17.4619	17.2387	14.6445	15.7908	E9QN38	NA	E9QN38_MOUSE	E9QN38	MOUSE	Shisa9	Shisa family member 9	1	1	1150	1150	0.85938	7.72655	4.29297	0.676762	0.015806	FALSE	FALSE
E9QN47	16.7914	16.862	21.0773	15.536	15.1936	15.6437	14.3785	15.5505	16.4231	15.2931	15.5494	14.7915	16.0099	13.7747	14.1637	20.6212	16.3298	13.9876	18.5809	15.0362	15.813	12.9974	19.7691	16.8752	16.1524	16.2869	19.0675	19.4801	16.6496	17.9844	18.0622	19.109	16.9742	15.5402	16.6863	14.8149	15.4356	18.0925	21.6908	16.2722	15.1229	18.0942	E9QN47	NA	E9QN47_MOUSE	E9QN47	MOUSE	Madd	MAP kinase-activating death domain protein	1	1	1151	1151	-1.77425	4.14233	1.18404	0.940373	0.42153	FALSE	FALSE
E9QN99	12.5216	15.3525	14.1048	14.5919	19.7098	15.635	18.0048	14.962	13.6595	15.85	17.3965	15.6178	15.8905	18.2957	18.0683	18.5974	19.875	18.2866	18.8636	13.9242	19.8523	18.653	18.6438	22.3354	21.9923	19.791	18.2655	23.4255	23.363	21.3917	20.8121	19.0328	15.2622	18.6571	20.9316	13.9734	19.8367	19.2281	21.2863	16.2296	15.3567	20.7879	E9QN99	NA	E9QN99_MOUSE	E9QN99	MOUSE	Abhd14b	Putative protein-lysine deacylase ABHD14B	12	12	1152	1152	-0.985663	5.9646	2.48947	0.894081	0.154551	FALSE	FALSE
E9QNF7	18.1736	18.9162	18.6828	20.6223	20.2299	20.6769	21.548	20.4093	18.787	20.9367	12.1424	20.3181	18.0669	20.6886	15.8137	19.1222	18.9841	19.2386	16.0119	17.2024	17.331	18.1042	19.3637	15.8771	15.8042	18.9174	18.5323	19.8456	16.6309	11.9844	24.0524	20.0453	17.0854	14.2775	13.8865	17.6355	18.8428	14.6171	21.2623	17.6225	17.1983	20.0382	E9QNF7	NA	E9QNF7_MOUSE	E9QNF7	MOUSE	Cntnap2	Contactin associated protein-like 2	38	38	1153	1153	-7.1666	-0.0363899	-3.60149	0.802639	0.0478339	FALSE	FALSE
E9QNN1	24.0581	23.9849	21.9226	18.2826	21.2965	22.9788	18.799	18.4071	19.7886	23.1273	17.6099	18.7779	18.5237	22.0345	17.6011	21.6698	21.5872	21.2092	21.4999	21.5717	22.3252	22.2785	20.443	19.6956	18.6726	17.8275	21.0204	18.8233	19.6154	20.9308	19.4756	19.5478	19.2589	17.9223	21.338	20.2517	20.499	21.4221	21.5078	18.3341	18.9894	17.695	E9QNN1	NA	E9QNN1_MOUSE	E9QNN1	MOUSE	Dhx9	ATP-dependent RNA helicase A	59	59	1154	1154	1.34959	5.26982	3.3097	0.402314	0.00160157	FALSE	FALSE
E9QP00	18.0756	19.0788	17.9528	16.4174	16.4836	19.0549	17.4848	16.5563	15.5133	19.5028	15.3498	15.6	19.2658	19.3866	15.7502	18.1212	18.4584	18.3446	21.8854	21.8515	22.0426	19.8299	13.9899	21.413	18.6758	16.7601	20.7218	17.1813	18.4258	19.3233	21.3247	19.4991	18.648	18.7016	18.1683	22.7135	19.0475	19.2999	22.5511	16.8526	15.1836	16.1344	E9QP00	NA	E9QP00_MOUSE	E9QP00	MOUSE	Tra2a	Transformer-2 protein homolog alpha	14	14	1155	1155	3.44936	8.02114	5.73525	0.0693441	1.30551e-05	FALSE	FALSE
E9QP44	19.5251	18.1847	16.5756	14.0459	15.8775	18.6025	17.827	16.1498	16.8429	18.1885	17.6494	18.2493	12.6099	19.1012	19.1595	19.2508	19.3236	19.8768	17.6355	20.0054	15.524	17.0743	11.3448	14.5712	15.5287	20.0848	16.5166	16.902	14.9468	13.3601	17.927	18.7187	16.1361	19.6132	17.386	17.0517	13.7904	12.3583	18.3922	15.5184	23.4006	19.7934	E9QP44	NA	E9QP44_MOUSE	E9QP44	MOUSE	Arap2	Arf-GAP with Rho-GAP domain, ANK repeat and PH domain-containing protein 2	26	26	1156	1156	-1.78546	4.93202	1.57328	0.933199	0.347734	FALSE	FALSE
E9QP94	19.249	19.8903	18.992	19.1611	16.2353	19.628	15.1313	18.815	16.7611	19.6614	14.066	18.548	14.7675	18.2959	14.3652	16.1034	13.4234	17.5725	12.9744	17.9686	17.1739	16.7366	14.2963	6.76789	19.037	14.7205	17.5591	19.4378	16.3163	17.4599	19.8779	16.3669	18.534	14.8725	20.555	17.0215	16.9713	17.404	16.8383	17.8147	20.3996	19.6384	E9QP94	NA	E9QP94_MOUSE	E9QP94	MOUSE	Ccdc136	Coiled-coil domain containing 136	26	26	1157	1157	-6.31772	0.712892	-2.80241	0.875114	0.114408	FALSE	FALSE
E9QPE7	19.3212	20.119	21.2878	18.2814	17.3904	20.7258	16.7368	11.7776	12.7251	20.728	20.3298	21.1122	16.2821	19.8154	14.816	20.1657	19.9222	21.7576	12.5662	16.9629	19.6913	19.0504	21.2223	15.9949	20.4192	15.0797	19.5886	19.829	18.6883	22.4162	20.2636	19.4248	19.8951	19.1618	20.6505	18.7726	21.0893	20.453	19.8456	19.0392	19.9579	16.0759	E9QPE7	NA	E9QPE7_MOUSE	E9QPE7	MOUSE	Myh11	Myosin-11	144	142	1158	1158	-4.22896	2.92838	-0.650291	0.956864	0.714122	FALSE	FALSE
E9QPK4	16.3482	18.8127	16.4961	14.5307	16.7103	17.1326	13.91	18.5965	18.3838	15.2524	12.6508	13.298	18.4949	14.4721	18.6863	16.0832	14.1763	16.8858	16.858	15.0153	18.0781	16.0694	18.4715	13.4669	16.1908	18.5274	15.7411	18.2177	17.6284	14.6381	19.6063	19.1241	18.2224	14.6666	18.4226	21.5951	17.8375	17.3468	19.9689	16.8935	17.4835	19.2221	E9QPK4	NA	E9QPK4_MOUSE	E9QPK4	MOUSE	Atr	Serine/threonine-protein kinase ATR	26	26	1159	1159	-2.06589	4.41667	1.17539	0.943853	0.466083	FALSE	FALSE
E9QQ10	16.9506	17.2256	15.3515	14.1405	16.5845	17.4037	14.4687	19.1659	14.9193	17.5878	17.5998	11.9305	16.8131	18.1066	15.305	17.5185	17.0804	16.8834	19.5058	20.8731	19.1101	16.1924	19.963	17.8431	18.4233	16.8188	17.2091	16.071	13.7016	17.2827	24.2959	16.1317	17.9199	19.0181	17.2635	18.0629	16.8446	17.4482	22.6831	20.9786	14.3198	20.1969	E9QQ10	NA	E9QQ10_MOUSE	E9QQ10	MOUSE	Akap9	A kinase anchor protein 9	33	33	1160	1160	1.69175	7.80971	4.75073	0.479323	0.00335177	FALSE	FALSE
E9QQ38	18.3787	21.7463	16.5206	17.1848	17.5127	17.7466	16.5914	16.9958	17.4601	16.8075	15.4478	17.3405	17.7238	16.6669	17.252	16.6332	13.133	16.6855	18.2718	16.5247	13.6377	14.9354	14.6661	14.6552	14.3725	18.0402	19.3019	15.5376	13.7704	16.9081	21.5376	15.9532	19.0538	11.6424	18.0422	16.241	18.5298	18.6806	24.2527	17.1459	18.568	21.254	E9QQ38;F8WIJ5	NA	E9QQ38_MOUSE;F8WIJ5_MOUSE	E9QQ38	MOUSE;F8WIJ5	Ddhd1	DDHD domain containing 1	15	15	1161	1161	-4.26035	2.2024	-1.02898	0.947561	0.521773	FALSE	FALSE
EAA1	23.3114	23.5324	21.3136	24.7666	24.6323	25.1364	20.8426	24.9756	24.366	25.1419	19.2811	24.6185	24.4944	23.3926	19.2903	21.7644	21.9214	20.6015	20.7787	21.21	22.5172	16.002	21.305	16.1949	16.7328	18.3806	19.7921	19.3604	17.9425	17.1014	18.9312	18.2073	15.735	15.8369	18.5042	19.4875	17.4914	18.5878	17.5509	14.9196	13.9406	15.2309	P56564	NA	EAA1_MOUSE	EAA1	MOUSE	Slc1a3	Excitatory amino acid transporter 1	13	12	2711	2711	-5.66357	-0.906334	-3.28495	0.598307	0.00824341	FALSE	FALSE
EAA2	23.4511	23.3577	22.7029	26.1974	25.7517	23.8302	21.2192	26.4126	25.3551	23.9046	20.4343	26.1003	25.5024	24.092	20.1055	22.4511	21.977	21.7911	21.2185	21.4968	22.4015	19.2216	23.1994	17.5302	19.1225	22.9458	21.4788	17.5015	17.2553	18.518	24.2736	23.1615	22.0563	16.2232	17.4176	18.3899	15.906	19.6701	16.2413	10.7091	18.8552	18.4534	P43006	NA	EAA2_MOUSE	EAA2	MOUSE	Slc1a2	Excitatory amino acid transporter 2	31	31	2455	2455	-7.15917	-1.9031	-4.53113	0.383507	0.00131391	FALSE	FALSE
EAA3	15.5515	13.7919	19.6544	18.6323	18.7277	18.4429	15.0395	18.4713	18.2455	18.8101	21.5673	18.191	17.9767	17.8637	15.658	17.0196	17.2562	15.6704	14.2237	16.9311	17.974	12.7188	17.2281	15.707	19.6873	16.4099	17.8144	18.0622	17.5493	17.2234	16.7709	19.3481	17.3615	13.6395	20.1821	13.7002	18.1249	16.3959	19.3486	11.5177	17.6406	18.3352	P51906	NA	EAA3_MOUSE	EAA3	MOUSE	Slc1a1	Excitatory amino acid transporter 3	3	3	2616	2616	-5.28904	1.17856	-2.05524	0.909565	0.205127	FALSE	FALSE
EBP	17.1599	14.5624	19.7541	19.6297	18.5365	21.4395	20.4213	19.4338	18.6847	21.2084	16.8432	19.7258	18.2443	21.9242	11.9536	19.0319	18.4237	21.6719	17.4043	18.1177	14.7174	22.4817	21.6514	18.2882	19.2431	21.5724	19.2304	15.8273	20.8853	19.443	21.7898	17.9939	17.393	18.6323	21.9143	17.0341	17.4839	21.4652	22.1812	20.008	14.6498	17.5439	P70245	NA	EBP_MOUSE	EBP	MOUSE	Ebp	3-beta-hydroxysteroid-Delta(8),Delta(7)-isomerase	3	3	3027	3027	-5.85246	0.152474	-2.84999	0.827312	0.0620995	FALSE	FALSE
EBP2	16.1385	19.8419	16.2958	15.8477	19.2235	16.8977	13.6618	15.3542	21.3803	16.6384	17.7731	21.3856	20.7839	17.7579	19.0714	17.3075	17.3965	16.634	15.4479	17.4783	14.5212	19.5775	20.6037	14.1643	18.1288	19.7851	17.4776	14.2681	15.6601	14.4446	18.2654	18.4963	17.937	20.9007	18.8775	17.3814	16.766	15.8713	18.8282	19.0378	18.0285	19.7563	Q9D903	NA	EBP2_MOUSE	EBP2	MOUSE	Ebna1bp2	Probable rRNA-processing protein EBP2	5	5	8282	8282	-4.98249	1.55578	-1.71336	0.926383	0.294229	FALSE	FALSE
ECH1	12.8068	15.998	21.0543	19.5328	19.8403	13.354	18.0267	19.2278	12.573	13.3398	16.2703	19.556	14.9539	17.9221	21.2715	14.4983	17.3494	19.5737	18.9513	19.3488	19.129	18.8299	20.8846	23.5916	20.0577	21.9882	21.3258	19.082	23.1687	20.7788	20.6405	20.169	14.9066	19.2946	21.7595	21.4305	18.1614	22.3874	19.8084	17.9973	12.1568	19.991	O35459	NA	ECH1_MOUSE	ECH1	MOUSE	Ech1	Delta(3,5)-Delta(2,4)-dienoyl-CoA isomerase, mitochondrial	16	16	1540	1540	-3.87714	3.28548	-0.295828	0.96199	0.867639	FALSE	FALSE
ECHA	20.9586	20.9996	20.874	21.8212	21.9061	21.6366	20.0916	21.6305	21.808	21.6064	19.9158	21.3693	21.6655	21.1539	17.4277	21.0726	20.966	23.0546	21.7716	21.7057	22.1163	22.1651	23.498	22.9195	20.1885	21.2586	23.851	19.393	23.1557	22.458	19.0244	17.0676	17.3477	21.9416	22.8878	22.7494	19.6637	23.5647	22.6658	18.7845	21.2721	22.5243	Q8BMS1	NA	ECHA_MOUSE	ECHA	MOUSE	Hadha	Trifunctional enzyme subunit alpha, mitochondrial	80	80	5613	5613	-1.50891	2.02387	0.257478	0.958858	0.768787	FALSE	FALSE
ECHB	20.9142	20.7084	21.1271	21.5346	18.2793	21.225	14.9428	21.3845	19.7221	21.5092	16.8972	21.3928	17.3355	21.3432	18.3181	21.2918	21.1642	22.8253	22.0776	22.2385	22.1163	22.9535	23.6535	23.7349	19.9536	21.2422	24.1141	19.3359	22.5302	21.8612	21.6328	12.0896	18.4243	21.2806	23.3011	23.3106	19.4987	23.6338	16.8674	19.0279	22.6375	20.7793	Q99JY0	NA	ECHB_MOUSE	ECHB	MOUSE	Hadhb	Trifunctional enzyme subunit beta, mitochondrial	45	45	7359	7359	-1.9606	3.37427	0.706833	0.951555	0.593621	FALSE	FALSE
ECHD1	18.3021	19.9943	15.5734	18.5637	16.63	16.7132	17.7357	18.2976	17.996	16.5685	17.6703	18.4008	24.093	16.5676	18.0964	16.3282	14.7872	16.9413	18.5459	15.7586	16.8573	18.3679	17.952	15.1432	16.5231	16.8872	16.1871	17.4303	19.3275	16.7697	14.1058	20.1995	17.8444	19.4234	16.9383	16.2486	13.8516	17.7897	20.649	15.7314	18.2051	21.658	Q9D9V3	NA	ECHD1_MOUSE	ECHD1	MOUSE	Echdc1	Ethylmalonyl-CoA decarboxylase	11	11	8325	8325	-4.29889	1.56537	-1.36676	0.933458	0.350056	FALSE	FALSE
ECHD2	20.6537	20.3548	20.3281	20.4963	11.5891	20.8721	15.391	20.2172	15.6872	21.275	15.8812	19.7158	18.1713	16.1185	17.7205	17.8278	18.6777	20.4495	21.4059	21.6214	21.5864	19.0342	19.9751	22.4491	19.2664	22.4421	20.8658	19.4732	23.6127	19.0769	18.7842	22.4053	15.7066	16.2704	22.5394	19.0381	15.4148	19.3979	20.0957	20.3875	11.2117	20.0743	Q3TLP5	NA	ECHD2_MOUSE	ECHD2	MOUSE	Echdc2	Enoyl-CoA hydratase domain-containing protein 2, mitochondrial	11	11	3492	3492	-1.86935	4.65898	1.39481	0.937666	0.391143	FALSE	FALSE
ECHD3	17.5138	16.0885	19.0563	16.5866	16.3644	16.0196	13.4158	17.0739	19.1831	15.2412	17.9788	19.772	15.1572	12.9696	16.8785	15.4371	14.7337	17.5943	18.8192	17.6383	17.5509	18.1465	18.3988	21.0615	17.4968	18.6155	18.1479	15.8922	21.1399	18.162	21.2932	16.6473	16.4006	18.4617	18.2125	17.6207	18.2697	19.4787	20.4229	15.6866	18.041	16.2741	Q9D7J9	NA	ECHD3_MOUSE	ECHD3	MOUSE	Echdc3	Enoyl-CoA hydratase domain-containing protein 3, mitochondrial	5	5	8217	8217	-2.54836	2.9323	0.191969	0.96256	0.887597	FALSE	FALSE
ECHM	20.2154	20.4861	20.448	21.847	16.2686	19.636	17.4917	21.6841	18.2358	19.9015	15.1943	21.6018	14.6524	19.4031	12.7669	17.7943	18.878	19.1458	20.8	20.984	21.3089	17.4558	21.3833	22.5456	19.2306	20.2908	21.1168	16.9577	23.1292	20.9643	20.9103	16.3144	19.9521	20.2046	20.6672	19.8718	16.6055	22.4315	22.2882	16.2269	22.0625	22.0536	Q8BH95	NA	ECHM_MOUSE	ECHM	MOUSE	Echs1	Enoyl-CoA hydratase, mitochondrial	18	18	5447	5447	-3.09653	1.73651	-0.68001	0.950382	0.571058	FALSE	FALSE
ECHP	14.8443	15.7299	18.3956	16.2057	19.2613	13.0337	15.01	13.1912	20.8144	15.4186	17.2953	12.6847	19.0707	15.195	19.4623	16.3821	9.13949	22.9905	17.6606	19.9133	12.4559	19.8755	16.9833	24.212	23.4422	23.5805	23.058	23.9846	25.7537	17.2788	17.4676	15.1712	15.0575	17.001	24.6123	19.265	19.5057	21.2214	21.2912	12.6377	16.6515	15.362	Q9DBM2	NA	ECHP_MOUSE	ECHP	MOUSE	Ehhadh	Peroxisomal bifunctional enzyme	73	73	8451	8451	-1.67059	6.96932	2.64937	0.913308	0.221069	FALSE	FALSE
ECI1	19.1651	19.5101	19.1239	21.1353	16.4931	19.6155	19.0408	21.1103	17.8076	19.6623	17.2493	20.9516	14.9751	20.0237	18.7516	19.6408	19.6678	21.2226	19.386	19.5449	18.2913	19.3655	22.2137	22.6934	20.4474	24.0845	21.5975	20.2671	23.257	22.4192	21.844	20.5804	18.7986	21.9667	21.3484	19.9397	14.4592	22.4438	22.0501	18.8774	16.5279	20.4366	P42125	NA	ECI1_MOUSE	ECI1	MOUSE	Eci1	Enoyl-CoA delta isomerase 1, mitochondrial	21	21	2443	2443	-4.32531	0.341903	-1.9917	0.859458	0.0918634	FALSE	FALSE
ECI2	11.3627	17.1464	17.87	19.5216	15.2512	18.2521	14.6297	19.5164	18.1764	17.094	13.8743	19.5233	17.1734	18.4433	17.6227	18.6343	18.4359	19.5166	17.2623	18.8254	18.4794	17.0441	19.4106	21.2204	18.576	19.0367	19.5036	18.7833	22.39	18.6932	19.4694	17.7857	16.1196	19.1462	20.7478	18.5764	15.921	21.1998	18.0532	23.2514	16.0977	19.6683	Q9WUR2	NA	ECI2_MOUSE	ECI2	MOUSE	Eci2	Enoyl-CoA delta isomerase 2	20	12	9239	9239	-4.05688	1.39413	-1.33137	0.930849	0.327743	FALSE	FALSE
ECI3	19.47	14.3017	17.7998	17.1966	16.1604	12.6631	16.8416	15.1418	15.4765	15.9965	13.7064	17.8407	15.7506	17.9337	16.2285	17.1544	11.7637	18.4484	13.433	16.9935	15.12	16.9773	16.9003	19.3822	20.0018	19.1122	16.338	18.481	21.7905	15.5577	19.3376	21.1486	20.3542	15.863	20.9791	16.8827	13.8493	17.0925	17.654	21.1311	25.6532	21.0782	Q78JN3	NA	ECI3_MOUSE	ECI3	MOUSE	Eci3	Enoyl-CoA delta isomerase 3, peroxisomal	9	9	4944	4944	-4.92574	1.83726	-1.54424	0.934521	0.359794	FALSE	FALSE
ECM29	19.5853	18.2043	18.2742	16.531	17.8821	17.2933	17.0004	16.4828	16.256	16.8402	17.0417	16.1365	12.0709	16.3536	17.2072	16.5561	18.9781	19.6019	17.3205	15.9347	20.2322	15.111	16.6681	15.1764	16.2773	18.3762	16.306	16.1528	15.9181	17.1446	17.6344	17.9658	15.9422	18.1804	14.1497	14.9804	18.5306	17.7538	14.1679	16.5825	17.0584	16.5672	Q6PDI5	NA	ECM29_MOUSE	ECM29	MOUSE	Ecpas	Proteasome adapter and scaffold protein ECM29	41	41	4788	4788	-0.933695	3.82506	1.44568	0.914233	0.225293	FALSE	FALSE
EDF1	17.1991	16.4739	17.4537	15.5913	13.2276	11.2861	18.0715	17.6268	15.9449	15.1534	18.2132	21.0413	15.0068	13.8458	18.0406	19.8477	20.0989	18.6107	20.1429	19.8496	19.4936	21.4648	15.8257	20.3016	18.8676	14.1019	13.4317	15.357	14.3911	16.8692	20.63	18.4254	18.8451	19.2156	18.591	21.2315	14.7481	21.1334	20.9793	18.5727	19.118	18.7381	Q9JMG1	NA	EDF1_MOUSE	EDF1	MOUSE	Edf1	Endothelial differentiation-related factor 1	10	10	8915	8915	-1.67024	5.15478	1.74227	0.928128	0.306683	FALSE	FALSE
EEA1	16.9671	16.9396	17.9975	17.5122	17.6783	17.3568	18.159	17.9757	20.7003	16.9081	18.3913	17.928	15.4164	15.713	17.7864	15.9173	16.9769	12.2977	16.8001	16.8272	17.1955	16.0072	17.5865	18.05	17.2221	19.8057	17.4195	17.2469	16.7735	17.6143	14.9435	22.5347	16.6562	14.2398	16.3312	16.2013	15.1849	16.6389	25.521	12.4408	15.8634	18.123	Q8BL66	NA	EEA1_MOUSE	EEA1	MOUSE	Eea1	Early endosome antigen 1	30	30	5556	5556	-3.74973	2.02093	-0.864399	0.949027	0.546571	FALSE	FALSE
EEPD1	13.8311	14.861	13.0936	18.6549	13.1983	18.2705	17.5557	16.3132	15.6902	18.5487	13.6051	18.2163	14.5311	18.3993	23.2754	17.0883	18.336	18.1192	13.2869	16.1032	16.6601	17.2917	17.6612	18.8787	16.294	18.4121	17.9578	16.3405	12.6734	18.9844	18.3389	18.233	18.6922	17.3996	15.8339	14.8754	18.5824	13.4808	16.6692	19.4173	13.4763	17.5166	Q3TGW2	NA	EEPD1_MOUSE	EEPD1	MOUSE	Eepd1	Endonuclease/exonuclease/phosphatase family domain-containing protein 1	4	4	3470	3470	-5.50479	0.7487	-2.37804	0.884191	0.131405	FALSE	FALSE
EF1A1	23.8882	23.7107	23.3038	24.4362	21.0316	24.8579	24.8474	24.4871	21.7153	24.3028	24.9245	24.6991	20.9222	24.0743	25.0237	24.5553	24.6026	24.3333	24.8561	24.6496	24.7614	25.2724	24.8639	24.1475	24.3332	23.8476	24.2946	24.7281	24.4242	25.5228	24.4817	23.9336	24.8302	25.035	24.886	24.4626	25.0343	25.1684	27.5163	26.9034	25.642	25.781	P10126	NA	EF1A1_MOUSE	EF1A1	MOUSE	Eef1a1	Elongation factor 1-alpha 1	42	22	1994	1994	-1.23225	1.66197	0.214856	0.958714	0.764623	FALSE	FALSE
EF1A2	22.4556	22.4729	21.6917	22.9487	18.8701	23.0108	24.2505	23.3279	18.9702	22.7663	24.2375	23.3495	18.7703	22.3579	24.364	22.5394	22.3127	21.4303	23.551	23.0398	24.054	19.1386	22.8666	15.2741	21.201	19.7683	21.7783	20.1036	17.1616	20.2218	20.8663	20.1389	20.7238	23.0512	15.0668	13.5263	17.7518	17.1988	23.6208	26.3611	25.7146	22.6358	P62631	NA	EF1A2_MOUSE	EF1A2	MOUSE	Eef1a2	Elongation factor 1-alpha 2	21	21	2895	2895	-2.32575	3.00492	0.339585	0.959815	0.797193	FALSE	FALSE
EF1B	20.2154	18.897	18.0336	20.7683	16.0327	20.8979	21.5096	20.7573	15.1528	20.2391	21.8259	20.7116	20.1874	18.968	21.9559	19.3898	18.5811	19.818	21.0689	20.5773	19.7221	19.4368	22.2916	21.1461	22.1906	20.9907	20.8853	21.7847	21.2471	21.0449	18.7647	19.9046	12.9872	20.6165	20.3328	22.1424	21.5724	20.9627	16.6241	20.9422	20.6455	17.0295	O70251	NA	EF1B_MOUSE	EF1B	MOUSE	Eef1b	Elongation factor 1-beta	13	2	1685	1685	-2.74936	2.17008	-0.289639	0.960302	0.81225	FALSE	FALSE
EF1G	22.143	21.7784	20.03	21.1036	15.6228	24.1588	21.9813	21.269	14.8603	22.97	22.361	21.7054	16.8282	22.0849	22.6444	21.9328	21.8318	22.1887	20.2904	20.143	19.7753	23.9344	22.3859	19.267	22.2498	22.1812	20.3163	22.1345	21.3878	21.4162	19.9273	20.4738	20.5487	21.0996	22.1726	21.6841	22.0627	21.8183	21.0466	19.2657	19.8242	19.2526	Q9D8N0	NA	EF1G_MOUSE	EF1G	MOUSE	Eef1g	Elongation factor 1-gamma	34	34	8263	8263	-3.00572	0.426133	-1.28979	0.88627	0.135822	FALSE	FALSE
EF2	21.189	20.8932	20.5587	21.795	22.434	20.7162	22.7274	21.9383	22.5848	20.611	22.759	21.7961	22.7575	21.4348	22.7149	20.1657	20.6749	20.2181	19.6519	20.0106	20.0847	19.2013	21.7958	19.7944	22.896	20.8078	20.2677	23.5454	22.2764	22.9029	18.5391	20.1833	21.0351	22.3471	21.3689	19.9062	22.916	22.2778	28.119	25.9934	24.698	27.9685	P58252	NA	EF2_MOUSE	EF2	MOUSE	Eef2	Elongation factor 2	60	59	2737	2737	-3.53709	-0.317747	-1.92742	0.704065	0.0203814	FALSE	FALSE
EFGM	10.0156	15.5326	16.5812	18.5378	18.5605	16.8563	19.2474	17.7293	18.6846	16.8684	17.694	18.0928	18.5194	17.2693	16.9154	15.8601	13.3966	16.8924	16.8597	17.1555	16.9028	19.8439	17.8875	18.3857	12.8476	17.7893	17.7984	19.0219	19.09	16.8951	22.1917	16.7511	20.0822	19.7182	18.0931	16.7583	16.113	19.282	19.5902	15.1222	17.3007	20.2459	Q8K0D5	NA	EFGM_MOUSE	EFGM	MOUSE	Gfm1	Elongation factor G, mitochondrial	25	25	6295	6295	-4.00626	1.71165	-1.14731	0.94027	0.420315	FALSE	FALSE
EFHD1	19.023	17.9494	21.112	15.8035	15.7509	16.8919	20.9435	14.6944	20.4364	15.0771	13.8317	15.8301	14.1715	17.0795	18.6071	15.9909	17.4335	17.1583	16.1725	15.1411	16.0986	13.6052	12.4239	19.5511	16.2325	16.2311	19.721	16.7805	17.2327	15.6775	22.4141	17.6797	21.1243	19.0076	15.7696	18.1517	17.5852	19.409	21.7152	19.4563	13.4853	16.0568	Q9D4J1	NA	EFHD1_MOUSE	EFHD1	MOUSE	Efhd1	EF-hand domain-containing protein D1	11	11	8132	8132	-2.82789	3.55072	0.361415	0.960523	0.819187	FALSE	FALSE
EFL1	21.0235	16.0235	17.0955	16.5357	18.3644	16.6108	16.7985	16.7227	18.3257	15.9348	16.8314	16.6738	18.3653	15.9158	16.8495	15.7993	16.3578	18.3792	15.8276	16.1044	13.7641	19.3667	11.4609	14.8698	16.0207	15.9489	13.2572	17.3896	15.5156	16.0703	18.4927	20.0558	19.1813	18.9709	14.7731	15.0865	17.1345	16.3249	20.8349	17.9619	16.2444	18.4851	Q8C0D5	NA	EFL1_MOUSE	EFL1	MOUSE	Efl1	Elongation factor-like GTPase 1	13	13	5885	5885	-4.09205	1.268	-1.41203	0.926019	0.291726	FALSE	FALSE
EFNA3	16.1746	14.4722	17.5716	16.4016	14.9382	13.9555	17.7804	13.6216	18.5119	14.3316	17.1888	13.1235	18.816	14.5471	17.5473	15.7944	18.3256	14.2009	16.6246	14.1326	13.7676	16.3797	14.6301	14.3946	18.8822	17.1141	15.5544	16.9375	17.4116	19.4006	16.0338	20.1638	16.9334	15.0879	18.1088	14.6103	15.7495	12.5442	20.1332	19.3113	15.5763	15.6579	O08545	NA	EFNA3_MOUSE	EFNA3	MOUSE	Efna3	Ephrin-A3	2	2	1406	1406	-2.43579	3.35449	0.459351	0.958162	0.749018	FALSE	FALSE
EFNB1	15.6596	13.6993	18.9896	16.0713	16.5444	18.312	11.6964	16.7777	18.4302	18.2106	15.2821	16.6664	18.8808	17.0512	16.606	16.2698	16.2649	20.81	16.6558	11.5887	12.7558	14.6941	16.0365	17.6671	17.5671	16.6726	16.9798	15.4073	14.537	16.459	18.8141	18.8984	17.2035	15.1249	18.1799	17.4538	19.0304	17.6792	19.2569	16.732	15.3124	22.067	P52795	NA	EFNB1_MOUSE	EFNB1	MOUSE	Efnb1	Ephrin-B1	6	5	2637	2637	-5.74229	0.0655904	-2.83835	0.816343	0.0551007	FALSE	FALSE
EFNB2	18.2531	13.6347	14.3221	18.6157	14.2757	19.035	18.1863	18.3618	16.9843	19.409	17.1382	18.4934	17.5411	17.5967	17.0524	17.4954	17.01	15.8404	16.8058	18.8695	18.4346	12.1193	18.0015	16.1024	19.5449	20.467	16.5385	15.9158	14.7773	18.0531	19.8306	18.0209	18.8214	13.9152	16.3416	16.0546	17.9774	16.51	21.8369	18.7992	18.2141	20.5361	P52800	NA	EFNB2_MOUSE	EFNB2	MOUSE	Efnb2	Ephrin-B2	3	3	2638	2638	-3.21808	2.3107	-0.45369	0.957861	0.740705	FALSE	FALSE
EFNB3	13.4121	18.198	19.6262	15.8909	18.486	18.6901	18.3474	13.9316	15.2926	19.0665	14.7139	22.0356	15.1738	18.6784	17.8813	19.5488	19.6355	19.9206	13.9669	16.3791	15.5678	17.2158	15.5821	17.7464	14.7508	17.8646	17.7878	14.9103	18.4454	16.9316	18.2029	20.2997	17.604	17.3457	21.5454	21.8363	18.246	20.8229	17.5	14.43	19.2187	20.7262	O35393	NA	EFNB3_MOUSE	EFNB3	MOUSE	Efnb3	Ephrin-B3	8	8	1533	1533	-5.32548	1.36257	-1.98146	0.916614	0.236743	FALSE	FALSE
EFR3A	17.7446	14.0431	14.8525	17.8221	17.8918	19.4173	19.0647	18.0534	17.1456	19.4325	15.0246	18.1272	17.1558	18.9895	19.3335	18.2949	18.311	18.1394	17.1321	18.4024	12.9026	17.8811	17.7629	15.0063	20.0837	17.117	16.0545	14.3968	17.0479	17.6298	22.2158	16.6095	19.3143	18.2984	17.9882	21.1996	17.2777	17.4624	19.0067	14.9399	13.8405	17.4857	Q8BG67	NA	EFR3A_MOUSE	EFR3A	MOUSE	Efr3a	Protein EFR3 homolog A	29	29	5353	5353	-4.90133	1.191	-1.85516	0.914002	0.224229	FALSE	FALSE
EFR3B	17.8323	18.5147	17.6098	20.2471	20.6999	21.0969	15.5823	19.7119	20.4121	21.0377	14.1512	19.8582	20.3341	20.2951	14.7559	19.02	19.1075	13.3502	14.2016	13.1658	18.0381	16.3246	19.2315	17.6082	18.2915	16.0439	17.7642	9.42755	15.3579	17.2521	18.8694	19.1211	15.5341	15.4139	15.8344	19.1392	18.6573	14.6313	17.3776	17.8332	19.0124	19.0651	Q6ZQ18	NA	EFR3B_MOUSE	EFR3B	MOUSE	Efr3b	Protein EFR3 homolog B	30	28	4895	4895	-8.09472	-1.51303	-4.80388	0.543883	0.00549139	FALSE	FALSE
EFTS	17.3408	16.6382	17.5022	20.7817	13.4982	18.2927	17.7063	19.9467	17.6508	18.9859	16.2698	20.3587	19.6196	19.4506	15.0385	16.0422	17.4062	13.9537	20.0978	20.4487	19.8336	17.7128	18.8188	21.9915	18.9874	21.7247	20.1113	18.1953	22.1345	18.7736	18.1289	19.1801	19.0872	11.907	19.9522	20.4855	14.0466	21.453	25.0648	16.6013	18.0516	15.6404	Q9CZR8	NA	EFTS_MOUSE	EFTS	MOUSE	Tsfm	Elongation factor Ts, mitochondrial	7	7	7932	7932	-3.16273	2.69138	-0.235672	0.962086	0.870954	FALSE	FALSE
EFTU	22.3853	22.5747	22.5566	23.3283	18.2941	22.3612	18.3669	23.3845	19.0796	22.0025	18.564	23.2352	18.3909	22.2951	16.7514	22.2564	22.2777	22.5019	23.1429	23.3143	23.2729	20.8464	22.498	23.0522	20.4334	22.4131	22.7679	19.8055	23.7666	21.721	21.0937	21.0302	21.3456	20.8689	23.0105	21.1833	17.963	23.2674	21.8151	16.5613	22.1092	21.1441	Q8BFR5	NA	EFTU_MOUSE	EFTU	MOUSE	Tufm	Elongation factor Tu, mitochondrial	48	48	5324	5324	-1.77008	1.62483	-0.0726245	0.963746	0.931201	FALSE	FALSE
EGFR	15.3074	13.1035	14.3959	16.7141	17.673	16.733	15.7926	16.0391	16.7653	17.4337	14.9575	16.7546	15.8715	16.7246	18.1132	17.1338	16.9733	17.4993	18.693	19.5756	15.7226	15.5416	15.8654	17.6004	18.7154	18.1313	15.0482	16.2287	16.8726	18.8492	19.0358	16.3866	18.2283	14.2658	17.0479	20.1623	18.9425	15.8758	20.6928	18.4687	16.8991	17.8869	Q01279	NA	EGFR_MOUSE	EGFR	MOUSE	Egfr	Epidermal growth factor receptor	15	14	3246	3246	-1.01481	4.00371	1.49445	0.916141	0.2344	FALSE	FALSE
EGR1	16.8191	17.992	17.4396	14.4717	17.4029	14.1347	15.3257	15.8118	15.7513	15.6414	17.8627	16.6134	14.2153	11.1185	15.7665	17.5823	17.0382	16.6004	18.4003	17.7517	16.8096	16.3576	13.0852	19.2125	19.7149	16.4363	17.6627	14.8886	11.3136	17.9608	18.5192	18.4502	18.6443	15.5971	16.2185	17.6487	18.1266	17.3869	21.2979	13.4785	18.6278	22.2681	P08046	NA	EGR1_MOUSE	EGR1	MOUSE	Egr1	Early growth response protein 1	4	3	1938	1938	-0.75066	4.7938	2.02157	0.891316	0.147505	FALSE	FALSE
EHBP1	15.6949	15.7462	14.8035	17.7704	18.7062	17.9441	16.3243	17.7433	16.3161	18.0656	14.1177	17.3998	20.0064	17.8447	15.8002	17.5993	21.6521	16.8013	15.2643	18.0669	14.7286	16.3823	16.2665	13.3359	18.6765	20.5542	18.199	19.0671	14.2773	17.6437	20.7389	18.6804	20.2612	21.5155	12.3683	17.8418	16.702	16.5008	21.2518	18.7055	14.1255	17.725	Q69ZW3	NA	EHBP1_MOUSE	EHBP1	MOUSE	Ehbp1	EH domain-binding protein 1	16	14	4574	4574	-4.70491	1.46911	-1.6179	0.926383	0.29423	FALSE	FALSE
EHD1	19.6006	20.3999	19.3584	20.7133	19.1737	20.4743	19.5333	20.8134	16.4329	20.0025	19.3962	20.9304	16.019	20.1674	19.5887	19.5209	19.4308	20.1352	17.095	18.4346	18.3528	18.4159	20.4624	19.8413	20.4818	18.8853	19.6328	21.3424	20.9772	23.2962	22.7392	15.5884	18.784	18.1278	20.8681	18.6864	20.4259	21.3386	19.7469	18.223	18.5488	14.8202	Q9WVK4	NA	EHD1_MOUSE	EHD1	MOUSE	Ehd1	EH domain-containing protein 1	48	32	9283	9283	-5.37939	-0.337063	-2.85823	0.740983	0.0274779	FALSE	FALSE
EHD2	17.881	18.4058	18.6899	18.3958	16.6449	18.3618	19.2768	17.8624	17.4885	18.9033	16.9972	16.6815	16.2225	19.4029	19.3732	18.4715	18.4387	19.9533	14.1416	16.1571	15.6055	18.9687	21.0215	18.5608	19.6243	19.5052	19.5446	19.1493	19.3026	24.0232	15.5464	17.1136	19.0579	20.9365	19.7476	18.3465	17.9702	20.2286	25.9621	21.3424	14.8466	19.4131	Q8BH64	NA	EHD2_MOUSE	EHD2	MOUSE	Ehd2	EH domain-containing protein 2	44	39	5437	5437	-4.34109	-0.349289	-2.34519	0.71684	0.02266	FALSE	FALSE
EHD3	20.8483	21.449	20.2078	21.038	16.6343	20.5845	19.7211	20.9446	13.1044	20.494	19.7089	21.0135	15.8556	20.8637	19.7776	19.7823	19.3828	19.1022	18.8578	19.1999	18.9987	15.9223	20.4528	18.3036	19.9536	18.0106	18.7435	19.9728	20.5442	19.7975	15.9639	18.1313	19.5258	17.3488	20.0056	16.2552	16.6367	18.0518	20.5822	20.095	18.6425	19.1017	Q9QXY6	NA	EHD3_MOUSE	EHD3	MOUSE	Ehd3	EH domain-containing protein 3	33	29	8984	8984	-4.30428	0.344467	-1.97991	0.859959	0.0924798	FALSE	FALSE
EHD4	17.7282	18.5137	16.9205	17.9223	19.3572	18.0369	20.5876	18.0552	19.0198	17.7141	15.5866	18.2292	16.9315	18.3395	17.0009	17.8293	17.9652	19.0159	18.7205	19.2134	16.2457	16.6672	20.8918	18.6687	19.8414	19.2372	18.1408	21.0296	21.1239	23.0132	19.1598	17.6325	16.0708	17.7069	19.1917	16.5097	17.936	18.8241	23.7987	16.925	20.3047	18.9775	Q9EQP2	NA	EHD4_MOUSE	EHD4	MOUSE	Ehd4	EH domain-containing protein 4	28	28	8606	8606	-2.56057	2.54249	-0.00903978	0.96533	0.994296	FALSE	FALSE
EI24	17.0033	19.3739	15.9526	17.328	15.1531	20.3172	19.81	16.6082	15.388	20.5242	16.0825	17.569	15.5932	18.9778	16.1623	19.9729	19.2516	20.2623	15.6514	19.4264	15.4881	19.6009	17.8724	13.363	18.8422	15.3055	17.0235	17.4142	17.1209	16.7138	20.5346	18.1217	19.9469	18.6258	19.8967	15.2486	14.8313	18.7385	20.124	14.9923	22.6476	15.8612	Q61070	NA	EI24_MOUSE	EI24	MOUSE	Ei24	Etoposide-induced protein 2.4	3	3	4189	4189	-2.81321	2.18696	-0.313125	0.959925	0.800559	FALSE	FALSE
EI2BD	21.1089	17.9006	15.0846	14.879	17.6036	16.1062	15.6473	16.1883	15.0507	16.0118	16.2376	16.1947	16.5568	16.1728	17.1177	13.3163	19.7038	15.8536	19.1647	18.3512	16.6156	13.6847	15.8867	18.6147	16.7812	16.1233	16.8462	16.7039	15.56	15.9017	14.7171	16.4898	17.5923	17.3405	15.9359	17.3934	17.6687	17.7437	18.338	10.4552	14.6695	16.6056	Q61749	NA	EI2BD_MOUSE	EI2BD	MOUSE	Eif2b4	Translation initiation factor eIF2B subunit delta	6	6	4313	4313	-0.32401	4.90365	2.28982	0.852546	0.0839397	FALSE	FALSE
EI2BE	17.5705	19.0588	17.1969	16.6897	19.0778	16.9863	17.1679	16.6547	18.9678	15.5452	16.8163	17.1069	18.8698	16.7089	17.2362	16.5822	16.6936	16.515	20.605	18.8494	16.5143	16.1368	14.5115	14.3202	18.2901	17.5241	16.5116	15.9423	14.2952	16.1262	16.5965	19.1457	23.9823	20.3782	14.3791	17.4685	17.5202	18.056	18.7031	14.5254	18.1344	24.3964	Q8CHW4	NA	EI2BE_MOUSE	EI2BE	MOUSE	Eif2b5	Translation initiation factor eIF2B subunit epsilon	12	12	6194	6194	-1.00718	4.6854	1.83911	0.907709	0.197856	FALSE	FALSE
