## Supplementary Table for "Integrated transcriptomics and proteomics define the TRP channel hierarchy in mouse cortex": Supplementary Table 10 Differential protein abundance analysis (Pellet vs control).xlsx (part 2 of 3)

### Sheet: Supplementary Table S10 — Diffe (continued)
name	FASP_8M_1	FASP_8M_2	FASP_8M_3	Control_1	Gel_1	FASP_Pellet_1	SN_1	Control_2	Gel_2	FASP_Pellet_2	SN_2	Control_3	Gel_3	FASP_Pellet_3	SN_3	Pelletpellet_1	Pelletpellet_2	Pelletpellet_3	Pellet_1	Pellet_2	Pellet_3	OrganPelletpellet_1	OrganFASP_8M_1	OrganPellet_1	OrganControl_1	OrganSN_1	OrganPellet_2	OrganControl_2	OrganSN_2	OrganFASP_8M_2	FASP_SDS_1	FASP_SDS_2	FASP_SDS_3	OrganFASP_8M_3	OrganPelletpellet_3	OrganPellet_3	OrganControl_3	OrganSN_3	TRPA1_gel_1	TRPA1_Xeno_1	TRPV1_gel_2	TRPV1_Xeno_2	Prot.Group	Contaminant	Protein.Names	Prot.Names	Species	Genes	First.Protein.Description	N.Sequences	N.Proteotypic.Sequences	obs	ID	Pellet_vs_Control_CI.L	Pellet_vs_Control_CI.R	Pellet_vs_Control_diff	Pellet_vs_Control_p.adj	Pellet_vs_Control_p.val	significant	Pellet_vs_Control_significant
EI3JA	16.6056	12.6906	16.8508	18.6439	16.1335	10.843	18.8463	18.6015	16.4605	15.6778	18.8253	18.1628	16.9199	16.9555	18.8957	18.3823	18.7951	17.5024	18.2744	19.2284	18.9615	18.4422	17.6153	18.131	17.8745	17.3633	17.9225	16.2196	17.2521	18.9329	18.3012	20.8128	16.2925	18.1419	16.2431	18.5823	18.7879	18.4069	20.9389	21.5706	14.8617	14.7719	Q3UGC7;Q66JS6	NA	EI3JA_MOUSE;EI3JB_MOUSE	EI3JA	MOUSE;EI3JB	Eif3j1;Eif3j2	Eukaryotic translation initiation factor 3 subunit J-A	10	0	3644	3644	-2.1128	2.81694	0.352071	0.959014	0.773299	FALSE	FALSE
EIF1	17.0257	17.4459	16.2655	16.9429	15.7615	16.5418	16.8144	16.7693	17.0445	17.4788	15.0399	17.0001	13.5708	17.907	16.8588	16.5762	16.9035	19.9627	17.9783	18.6243	18.3819	15.4619	16.9715	19.4165	15.9047	18.4528	12.4781	20.7715	13.3029	16.949	19.1901	19.6964	17.1483	17.7162	17.3388	18.909	16.2076	15.6444	22.4103	12.4843	14.0976	16.9108	P48024	NA	EIF1_MOUSE	EIF1	MOUSE	Eif1	Eukaryotic translation initiation factor 1	9	4	2520	2520	-1.49164	4.33979	1.42407	0.930857	0.327815	FALSE	FALSE
EIF2A	15.8523	15.7255	14.2143	16.0591	19.8162	15.8873	17.2929	16.6716	17.128	14.8704	17.5434	16.844	14.6108	16.6806	17.7534	18.5933	18.2376	16.9875	17.1055	17.1898	16.4825	18.0689	18.265	17.5704	18.0218	18.0346	17.7976	19.2517	16.7585	18.6683	18.9245	17.055	20.6646	14.8807	18.0494	18.8562	18.1132	18.0216	21.4655	14.2575	15.239	17.0718	Q8BJW6	NA	EIF2A_MOUSE	EIF2A	MOUSE	Eif2a	Eukaryotic translation initiation factor 2A	13	13	5528	5528	-1.81294	2.61499	0.401027	0.956897	0.714989	FALSE	FALSE
EIF3A	17.6853	18.0704	15.2226	18.5214	19.8533	19.0033	20.1502	18.572	17.1011	18.0505	19.8613	18.8344	16.4104	18.9707	19.8393	18.422	18.4307	18.7926	16.3598	16.6902	16.8277	16.4263	19.6721	15.1405	19.0426	17.2337	17.4544	19.7076	19.325	19.5395	15.1931	16.7267	18.4203	17.0561	19.5207	16.9686	20.766	19.9319	19.3627	20.332	18.8847	24.1933	P23116	NA	EIF3A_MOUSE	EIF3A	MOUSE	Eif3a	Eukaryotic translation initiation factor 3 subunit A	63	63	2211	2211	-4.1933	0.159937	-2.01668	0.835621	0.0682795	FALSE	FALSE
EIF3B	16.2896	17.7826	12.9245	18.5014	20.6351	18.5607	19.7757	18.18	20.808	18.0638	19.4688	18.6715	20.8705	17.739	19.6698	18.2594	18.7007	17.6559	17.1423	16.2355	16.634	13.2876	18.9611	16.8726	18.8755	21.7392	17.9038	19.1627	19.1772	19.4177	16.737	19.5458	15.3587	17.4916	17.6047	18.1572	20.7055	20.2846	19.8792	21.2123	19.6267	21.7349	Q8JZQ9	NA	EIF3B_MOUSE	EIF3B	MOUSE	Eif3b	Eukaryotic translation initiation factor 3 subunit B	32	32	6259	6259	-4.05554	0.49481	-1.78037	0.878851	0.120988	FALSE	FALSE
EIF3C	15.9051	17.8173	14.9496	17.8506	19.9273	18.9232	19.2509	18.0791	20.184	18.404	18.9704	18.3529	20.2656	17.7222	19.3986	18.0361	18.5629	18.609	15.673	14.7349	17.1422	17.3325	18.9435	14.2247	18.5817	17.6398	17.1823	19.6692	18.982	19.0765	16.5303	20.7684	18.3217	15.6928	18.7218	16.5768	20.0998	19.363	24.4963	20.3261	18.096	18.8887	Q8R1B4	NA	EIF3C_MOUSE	EIF3C	MOUSE	Eif3c	Eukaryotic translation initiation factor 3 subunit C	31	31	6555	6555	-4.38999	-0.0983887	-2.24419	0.786524	0.0409029	FALSE	FALSE
EIF3D	15.5322	17.6074	18.9867	17.7123	14.9818	18.4537	19.1233	17.467	17.0851	18.0185	18.9209	17.526	16.891	19.3921	18.9437	17.4415	16.4137	18.2092	15.3582	15.732	17.1046	16.032	18.7127	15.7056	18.9262	17.8175	16.9934	19.2921	18.9375	17.8156	19.031	14.2849	16.8858	20.6894	18.9165	16.4637	19.7191	19.3963	19.8435	19.0958	18.296	17.2823	O70194	NA	EIF3D_MOUSE	EIF3D	MOUSE	Eif3d	Eukaryotic translation initiation factor 3 subunit D	17	17	1680	1680	-3.68401	0.677005	-1.5035	0.899577	0.170127	FALSE	FALSE
EIF3E	16.7694	16.5566	20.5939	18.2055	20.6605	18.8525	19.6706	18.3434	16.017	18.3904	19.6749	18.3733	13.8653	18.2946	19.6909	15.3492	14.935	20.1034	19.668	14.4134	14.9813	17.004	18.8681	18.517	18.5062	16.0841	16.4126	18.5225	19.0298	19.0077	13.7688	19.0308	17.1336	16.8637	18.383	15.683	19.9912	19.8229	18.7499	21.8466	19.8519	25.6865	P60229	NA	EIF3E_MOUSE	EIF3E	MOUSE	Eif3e	Eukaryotic translation initiation factor 3 subunit E	20	20	2784	2784	-5.1148	1.20852	-1.95314	0.912573	0.217794	FALSE	FALSE
EIF3F	15.8549	19.9262	14.8612	18.1562	16.5876	18.0919	20.1095	18.4543	18.0262	17.4814	19.8013	18.6662	13.502	15.0862	19.8491	16.2154	16.7266	17.3497	16.7032	17.7904	17.6262	16.0126	19.0381	17.847	18.7948	16.5272	18.1949	19.3799	20.0411	19.6745	18.0498	14.6117	23.0676	16.8276	17.2023	16.6295	20.7726	20.4893	22.0539	18.8224	21.2501	20.6466	Q9DCH4	NA	EIF3F_MOUSE	EIF3F	MOUSE	Eif3f	Eukaryotic translation initiation factor 3 subunit F	12	12	8511	8511	-4.03372	1.9291	-1.05231	0.944698	0.477971	FALSE	FALSE
EIF3G	16.3064	16.5381	18.6314	16.0157	16.9874	15.6321	17.8273	16.992	16.8203	16.2542	17.491	17.1826	14.7785	17.2305	17.6044	16.4684	16.6109	16.2566	20.7685	17.0292	17.1096	16.7684	16.8115	17.5326	17.6783	14.1597	17.0221	16.915	16.5766	17.3767	23.224	17.9445	16.4525	17.3424	16.3721	15.4066	18.9023	18.2153	22.7222	19.7962	17.0858	16.6802	Q9Z1D1	NA	EIF3G_MOUSE	EIF3G	MOUSE	Eif3g	Eukaryotic translation initiation factor 3 subunit G	12	12	9350	9350	-0.966907	4.1116	1.57235	0.912331	0.216735	FALSE	FALSE
EIF3H	18.8214	16.6861	19.0592	16.9051	19.0167	17.1311	18.4898	17.7727	18.5193	17.3411	18.7207	17.1987	14.2385	17.007	18.6482	16.4882	14.8773	15.325	16.5794	13.2013	17.7004	15.996	17.552	19.3856	19.4309	21.7278	17.0718	16.2565	17.5726	18.584	16.8901	20.6116	19.3791	16.7901	16.7581	16.4921	18.5727	18.5326	19.4702	16.2578	18.0764	16.048	Q91WK2	NA	EIF3H_MOUSE	EIF3H	MOUSE	Eif3h	Eukaryotic translation initiation factor 3 subunit H	14	14	7007	7007	-4.04693	1.11663	-1.46515	0.920382	0.256735	FALSE	FALSE
EIF3I	17.8633	16.2195	18.9278	17.3599	16.276	16.0604	18.8697	17.3874	14.7872	16.2802	18.928	17.4985	17.0041	16.3915	18.77	16.5066	16.4569	16.4474	17.5582	17.028	16.716	16.8878	18.4774	17.9807	18.4973	17.3201	18.1164	18.7276	18.2121	18.1888	19.8913	19.5355	20.4153	13.7715	18.0729	17.3339	19.4298	19.401	21.7785	19.0134	18.1898	20.1137	Q9QZD9	NA	EIF3I_MOUSE	EIF3I	MOUSE	Eif3i	Eukaryotic translation initiation factor 3 subunit I	15	15	9050	9050	-2.28531	1.65622	-0.314545	0.95811	0.74758	FALSE	FALSE
EIF3K	15.6505	15.1277	14.4244	16.0856	20.2874	18.1868	18.6674	16.8454	16.903	17.3044	18.4173	13.1692	14.3269	17.7714	18.4876	14.0389	18.2599	17.1825	14.4963	17.98	16.351	20.4627	18.0169	14.934	18.5451	17.7427	18.1042	18.2093	18.8701	18.1542	16.7407	21.2102	16.0237	13.6663	17.8456	15.5868	19.7986	19.0166	23.7757	20.3142	18.9987	18.1717	Q9DBZ5	NA	EIF3K_MOUSE	EIF3K	MOUSE	Eif3k	Eukaryotic translation initiation factor 3 subunit K	6	6	8477	8477	-2.02641	3.84451	0.909048	0.94825	0.533215	FALSE	FALSE
EIF3L	19.0211	16.7229	17.1198	17.9344	17.164	18.1765	19.5876	18.3721	22.1873	17.9427	19.4898	18.809	19.1675	16.8524	19.6232	13.3953	11.6845	17.8623	15.0058	13.8821	15.5331	20.2172	19.4828	17.7146	17.257	15.2097	18.3312	18.4873	19.0258	19.4553	18.5969	19.1506	14.9342	15.9685	17.1303	22.9213	20.34	19.6976	19.2682	20.7128	19.4695	18.9793	Q8QZY1	NA	EIF3L_MOUSE	EIF3L	MOUSE	Eif3l	Eukaryotic translation initiation factor 3 subunit L	26	26	6490	6490	-6.67131	-0.458391	-3.56485	0.732998	0.0257662	FALSE	FALSE
EIF3M	13.3558	19.8577	18.8311	17.0594	13.1498	18.3517	17.7515	15.7694	21.2361	17.8782	17.418	17.7463	15.5086	18.3885	17.5825	13.734	16.0234	16.79	18.5362	21.5347	13.9203	16.8017	17.4074	15.0616	16.9426	17.1934	18.68	16.7927	17.0051	17.3869	21.4056	20.1747	15.9594	15.7558	18.6673	18.8183	18.4524	18.2344	26.093	20.0536	18.5931	17.8947	Q99JX4	NA	EIF3M_MOUSE	EIF3M	MOUSE	Eif3m	Eukaryotic translation initiation factor 3 subunit M	11	11	7357	7357	-2.36553	4.64292	1.1387	0.947038	0.513343	FALSE	FALSE
EIPR1	18.0334	16.3649	18.9146	19.3954	16.4084	17.0277	19.1284	19.0601	17.3186	17.0876	18.8404	19.7968	17.5291	16.1131	18.9073	17.8725	22.5732	15.8664	17.4012	18.397	18.1615	16.1513	16.9124	15.0857	16.3154	16.7149	16.3789	20.3777	16.577	16.8642	17.2479	18.8266	20.9405	15.9962	15.1506	18.8621	17.2879	17.1153	20.8573	15.7995	20.4736	18.2909	Q8K0G5	NA	EIPR1_MOUSE	EIPR1	MOUSE	Eipr1	EARP and GARP complex-interacting protein 1	6	6	6299	6299	-3.93124	1.06949	-1.43087	0.919682	0.252836	FALSE	FALSE
EKI1	11.7154	17.768	14.2478	18.5054	15.516	14.8306	17.3889	15.2079	19.521	14.8695	18.4869	14.0675	16.7487	14.8285	16.2068	21.417	21.3222	18.3694	15.8274	17.8624	16.3561	13.8924	17.7055	17.4554	20.2398	18.9025	17.457	20.547	20.3996	18.2904	16.8695	16.0949	19.2993	18.4585	16.5351	17.4756	16.8215	16.7242	22.4478	9.93742	19.5602	14.6775	Q9D4V0	NA	EKI1_MOUSE	EKI1	MOUSE	Etnk1	Ethanolamine kinase 1	4	4	8141	8141	-2.04658	3.55656	0.754988	0.951238	0.587391	FALSE	FALSE
ELAP2	19.6045	14.6356	20.4094	14.768	13.9725	15.4577	17.0135	17.7856	13.9114	15.3303	15.0151	16.5081	13.933	14.5476	14.447	16.1133	20.5823	14.4077	14.388	18.1492	18.3581	15.6461	17.7377	13.2305	16.1059	15.0888	17.4797	15.311	15.1864	17.2763	16.0608	19.9797	19.8406	16.434	18.5721	13.6019	18.8527	14.761	20.2771	18.8916	18.5454	20.0447	Q3UZV7	NA	ELAP2_MOUSE	ELAP2	MOUSE	Elapor2	Endosome/lysosome-associated apoptosis and autophagy regulator family member 2	4	4	3800	3800	-2.45002	3.67235	0.611162	0.955806	0.68739	FALSE	FALSE
ELAV1	22.2768	22.4274	22.1599	19.2709	17.6124	21.9149	20.0898	19.3123	15.2141	22.5242	19.623	19.4299	15.5433	21.8429	19.6302	21.9966	22.7406	21.5667	23.0762	23.0519	23.1395	22.6411	20.7958	21.8546	19.8832	16.9058	22.0807	19.6949	18.707	20.1423	20.564	21.0812	20.6201	19.0905	21.6251	22.4911	19.5284	21.5419	20.1189	20.0536	20.6613	19.2871	P70372	NA	ELAV1_MOUSE	ELAV1	MOUSE	Elavl1	ELAV-like protein 1	35	35	3049	3049	1.92784	5.57514	3.75149	0.195093	0.000194468	FALSE	FALSE
ELAV3	19.6415	19.7602	19.8407	18.0386	12.2467	19.6365	19.5525	17.9332	18.7693	20.8678	19.5007	18.6202	15.162	19.6723	19.3851	19.5533	19.5912	18.8051	21.2395	21.5885	21.6654	16.7995	18.7494	17.2153	17.6255	18.0218	19.7047	17.6219	17.1268	15.2858	15.7493	18.6235	18.2633	14.4309	17.4879	16.9299	16.4304	12.8686	18.7067	18.62	16.7164	18.5694	Q60900	NA	ELAV3_MOUSE	ELAV3	MOUSE	Elavl3	ELAV-like protein 3	18	9	4155	4155	0.705677	5.89521	3.30045	0.664665	0.0142198	FALSE	FALSE
ELAV4	19.3689	19.5829	18.4338	17.5917	12.9825	19.2101	19.1369	17.8645	16.2516	20.0025	18.6921	18.3723	16.569	18.8319	19.6993	17.8964	18.3778	15.8419	20.33	20.4365	20.2303	15.607	19.9751	18.585	17.3641	19.5244	19.2827	13.7208	19.1653	16.9354	16.6242	18.4029	19.2367	19.4218	14.5746	20.2331	10.6971	16.8702	19.5517	16.9761	18.8523	14.7175	Q61701	NA	ELAV4_MOUSE	ELAV4	MOUSE	Elavl4	ELAV-like protein 4	11	4	4303	4303	-0.0666332	4.84549	2.38943	0.81816	0.0561799	FALSE	FALSE
ELFN1	15.4305	18.0785	18.4288	17.3799	18.4878	18.6637	14.4751	17.8162	18.3137	18.9054	14.1969	16.5248	18.2164	18.5211	19.6147	19.8434	19.8216	17.8958	20.3477	14.6674	16.4843	17.2298	18.7335	17.4531	15.5039	17.5609	19.8893	17.4381	11.7696	16.7388	17.1487	19.4217	18.9559	18.1686	14.9012	18.5566	16.323	15.4032	20.9165	19.7992	19.1523	17.8077	Q8C8T7	NA	ELFN1_MOUSE	ELFN1	MOUSE	Elfn1	Protein ELFN1	15	15	6023	6023	-2.88801	2.74039	-0.0738125	0.964431	0.957789	FALSE	FALSE
ELMD1	16.1716	23.033	16.4815	20.8082	14.5279	23.3873	16.8797	21.7285	21.202	23.2616	16.5676	21.1574	18.4763	20.9974	14.4121	14.5885	15.2473	18.5252	14.5236	16.2207	17.7512	13.5058	19.0823	14.8197	17.5956	15.4207	20.7849	16.0183	17.9093	21.423	18.0607	18.923	19.0983	18.8252	18.7592	17.9083	13.9498	21.7534	19.7969	13.2025	18.556	14.842	Q3V1U8	NA	ELMD1_MOUSE	ELMD1	MOUSE	Elmod1	ELMO domain-containing protein 1	9	9	3833	3833	-8.69052	-1.44187	-5.06619	0.587273	0.00756551	FALSE	FALSE
ELMO1	16.0546	18.5464	15.7007	19.2445	16.2035	19.0855	16.4206	17.6536	16.7737	18.7207	16.108	17.8647	15.8929	19.0024	16.2241	18.6438	18.5035	18.9529	15.9861	14.1539	16.3676	17.4236	16.4746	17.5735	20.0345	15.7594	17.6125	15.0217	15.2539	18.3438	19.0259	17.427	14.7662	16.1569	15.714	16.8521	16.1215	16.145	20.1032	18.5747	20.192	14.9289	Q8BPU7	NA	ELMO1_MOUSE	ELMO1	MOUSE	Elmo1	Engulfment and cell motility protein 1	14	14	5652	5652	-4.9794	-0.524149	-2.75177	0.68481	0.0169965	FALSE	FALSE
ELMO2	19.0228	20.1055	15.4239	17.8957	18.1771	20.6468	17.8875	18.0272	18.5129	20.7366	17.1649	18.2491	18.7747	20.099	16.9837	19.9752	19.9547	18.912	16.2839	17.3804	21.0663	17.2011	17.878	16.5198	16.131	16.8369	15.9733	18.4964	15.9143	18.2227	20.9389	16.0392	21.364	20.0401	17.6658	17.7973	15.0022	17.9541	23.0453	19.2021	15.3393	16.5117	Q8BHL5	NA	ELMO2_MOUSE	ELMO2	MOUSE	Elmo2	Engulfment and cell motility protein 2	31	25	5471	5471	-2.36487	2.73724	0.186182	0.962428	0.882932	FALSE	FALSE
ELN	15.375	17.7157	15.163	12.7346	16.1055	17.7355	18.8513	16.4528	13.5556	17.3862	14.074	17.7756	13.3302	17.1236	20.2041	17.2735	15.9867	20.2448	18.1125	19.058	16.5155	18.9925	18.284	14.9701	17.4456	18.352	19.2602	16.2051	14.7782	17.343	18.4215	21.8377	21.4512	15.4038	18.4642	17.153	15.4909	13.414	15.1907	14.2923	16.7996	17.9159	P54320	NA	ELN_MOUSE	ELN	MOUSE	Eln	Elastin	6	6	2658	2658	-0.821567	5.3036	2.24102	0.890764	0.146154	FALSE	FALSE
ELOA1	17.0113	17.7258	19.2655	15.4182	18.346	10.8209	16.1201	15.9376	18.0737	18.0075	20.0089	19.7679	15.0526	17.8452	17.9923	17.6081	17.2382	20.1827	13.6252	19.6638	17.1244	19.4281	18.347	19.4859	16.2018	16.587	19.426	17.5895	18.0419	16.0879	20.9456	20.4439	19.1096	19.993	18.476	17.7531	17.9342	17.1925	21.3619	19.0545	15.381	18.5495	Q8CB77	NA	ELOA1_MOUSE	ELOA1	MOUSE	Eloa	Elongin-A	9	9	6050	6050	-3.40708	2.93358	-0.236749	0.962352	0.880235	FALSE	FALSE
ELOB	18.463	18.4002	18.3532	19.035	16.5354	17.5815	19.0956	19.3176	16.0882	17.6531	19.2798	19.1716	19.1469	16.5242	19.3	17.2773	17.5116	16.8894	17.3209	18.0651	17.0804	15.8992	18.7971	16.5924	19.5731	15.4965	20.7185	17.5962	16.3524	19.4541	20.7707	13.2472	17.7232	16.6706	17.0708	17.4548	19.6232	19.6665	21.5443	15.4244	20.319	20.5868	P62869	NA	ELOB_MOUSE	ELOB	MOUSE	Elob	Elongin-B	8	7	2919	2919	-4.32689	0.955061	-1.68591	0.909076	0.203174	FALSE	FALSE
ELOC	17.8439	17.7705	17.3901	18.9738	15.3003	18.6791	19.022	18.94	18.1493	18.4143	19.1222	19.0582	16.975	18.831	19.3752	17.9761	17.8198	17.8417	16.2273	17.7627	15.0208	18.2839	17.5695	17.2255	18.8397	17.9816	17.5527	18.2004	18.5025	18.1936	19.1511	18.6331	20.2287	17.5163	19.9247	11.9429	20.0573	19.5494	21.7375	16.3944	16.7325	17.9159	P83940	NA	ELOC_MOUSE	ELOC	MOUSE	Eloc	Elongin-C	6	6	3106	3106	-4.80872	-0.498736	-2.65373	0.686841	0.0173163	FALSE	FALSE
ELOV5	14.723	20.4023	16.4122	15.2109	15.3779	17.3402	16.4655	15.3248	16.4842	17.3245	18.3372	15.9782	19.8819	17.5245	17.9214	20.0338	16.8724	16.6155	18.2665	16.219	19.3989	16.0517	14.9244	17.077	16.2884	18.7026	14.1439	13.4241	18.6024	17.1957	17.5719	19.5468	16.9772	16.9567	15.025	15.2547	15.1006	17.108	23.0803	16.1446	19.2211	19.605	Q8BHI7	NA	ELOV5_MOUSE	ELOV5	MOUSE	Elovl5	Very long chain fatty acid elongase 5	1	1	5464	5464	-0.148102	5.06175	2.45682	0.829579	0.0637035	FALSE	FALSE
ELP1	17.2913	20.8702	16.966	16.3809	18.1544	16.7505	17.2573	16.5872	17.4427	16.1535	17.4498	16.7368	17.6015	15.9578	17.4427	15.9432	15.987	15.5529	18.4911	15.2804	14.5251	14.5877	16.4843	18.7026	19.3479	17.3857	19.5982	11.8873	17.4475	16.1428	21.6238	20.7932	20.9985	16.5626	18.1521	16.853	17.5244	16.8907	22.4636	14.8208	17.5641	18.8156	Q7TT37	NA	ELP1_MOUSE	ELP1	MOUSE	Elp1	Elongator complex protein 1	25	25	5067	5067	-3.07608	2.13719	-0.469446	0.956957	0.71655	FALSE	FALSE
ELP2	15.8849	14.4888	17.3924	15.6429	16.259	15.8189	15.574	15.8653	16.4612	15.8765	15.8755	15.8693	16.4665	16.1784	15.6061	15.2355	16.1212	17.4396	18.6971	14.1192	17.4966	13.5771	12.9588	12.4093	15.6708	15.422	16.1091	15.3135	15.5047	14.6741	22.5269	18.1988	14.2806	21.6903	15.8023	14.8967	16.3505	15.6807	17.3091	20.4382	15.7262	20.0916	Q91WG4	NA	ELP2_MOUSE	ELP2	MOUSE	Elp2	Elongator complex protein 2	7	7	7000	7000	-2.25746	4.2144	0.97847	0.948814	0.542859	FALSE	FALSE
ELP3	16.9177	15.4724	17.2545	16.5765	12.357	17.0129	17.5756	17.7213	12.117	16.4957	17.6641	16.6037	14.2524	15.6678	17.9138	20.2933	22.8935	17.0461	17.6754	12.7503	16.6912	15.2792	16.1075	17.7884	19.6213	20.1867	16.0437	16.2459	16.5538	19.443	17.5495	19.1495	19.2235	16.2135	16.9435	18.0658	17.8543	16.8433	22.3392	16.588	17.1337	16.8934	Q9CZX0	NA	ELP3_MOUSE	ELP3	MOUSE	Elp3	Elongator complex protein 3	13	13	7942	7942	-3.92217	1.39913	-1.26152	0.93254	0.341951	FALSE	FALSE
ELP4	16.4488	18.1125	17.2927	18.7211	15.6369	14.314	13.9737	17.404	14.7235	13.556	13.9281	17.7426	16.872	14.2982	14.1761	14.5777	14.916	16.5236	17.0176	17.4766	17.4542	12.44	18.2845	16.8613	16.4512	19.201	16.18	15.5998	20.7981	14.4318	17.1345	16.6102	17.7491	18.1031	17.9629	14.9374	15.0142	16.418	20.8914	13.7199	20.4621	19.9427	Q9ER73	NA	ELP4_MOUSE	ELP4	MOUSE	Elp4	Elongator complex protein 4	2	2	8624	8624	-3.00265	1.72316	-0.639745	0.951149	0.585656	FALSE	FALSE
ELYS	16.4781	19.678	14.3654	16.5355	14.3767	18.0139	16.6376	20.1934	18.9111	18.2103	18.6177	19.8011	13.7622	18.3845	15.1396	19.009	19.1728	17.9779	18.1168	15.1438	18.32	20.0618	21.1086	16.1102	19.5707	16.7709	14.113	15.288	17.5317	14.4059	18.1622	18.2039	17.9894	14.4102	18.0467	11.142	19.4493	16.639	17.9254	18.8788	17.8608	18.7285	Q8CJF7	NA	ELYS_MOUSE	ELYS	MOUSE	Ahctf1	Protein ELYS	46	46	6241	6241	-4.92601	1.62646	-1.64978	0.929006	0.313255	FALSE	FALSE
EM55	17.0697	18.4612	16.6461	19.0013	17.0641	17.7141	18.009	18.6141	15.5841	18.1294	17.8891	18.9014	14.4974	19.452	17.7125	19.4101	19.1742	20.6015	18.8176	19.1409	19.0829	18.8947	19.9885	21.8901	19.8935	19.4492	20.1223	20.5041	21.7666	20.7112	14.9413	18.4304	15.4216	18.7972	21.959	17.8413	16.5577	18.194	18.9538	16.3122	20.5639	17.5362	P70290	NA	EM55_MOUSE	EM55	MOUSE	Mpp1	55 kDa erythrocyte membrane protein	25	25	3035	3035	-2.19144	2.54128	0.174921	0.962386	0.881439	FALSE	FALSE
EMAL1	17.0068	17.0864	13.9959	16.6743	17.1206	18.1979	16.9871	17.1665	17.5264	17.9667	16.7984	17.1528	18.3894	16.6138	17.2618	17.2768	17.3492	18.1213	14.375	15.1329	12.1041	15.2223	18.4865	18.3332	17.816	16.9554	16.1698	15.1106	18.6331	18.5253	22.1612	15.159	16.1342	15.1858	17.4654	17.9764	17.4132	13.761	18.3058	17.0867	17.5909	16.5561	Q05BC3	NA	EMAL1_MOUSE	EMAL1	MOUSE	Eml1	Echinoderm microtubule-associated protein-like 1	21	19	3304	3304	-5.91248	-0.341961	-3.12722	0.747115	0.028897	FALSE	FALSE
EMAL2	16.9844	16.9332	19.7278	17.2832	17.8653	17.5874	18.0081	17.3207	18.1125	17.1096	17.735	17.456	18.3131	17.5155	18.0433	15.6503	16.5914	16.8303	17.7194	14.5139	17.281	19.1347	19.067	17.7718	17.7517	17.6815	16.8653	16.8331	16.6497	19.7387	19.6709	13.5319	16.0275	15.714	15.6042	16.1567	16.9883	16.7654	22.2162	15.2466	18.1628	18.6277	Q7TNG5	NA	EMAL2_MOUSE	EMAL2	MOUSE	Eml2	Echinoderm microtubule-associated protein-like 2	17	17	4999	4999	-3.27616	1.5792	-0.848481	0.944995	0.482257	FALSE	FALSE
EMAL4	14.6815	17.031	15.3766	12.5712	18.5764	17.4864	16.9157	16.0025	18.3011	16.628	14.6877	15.9225	18.0402	16.8454	18.1951	17.1365	16.7448	16.9678	16.9892	17.0646	18.8129	17.307	15.7079	16.8954	17.6478	14.4874	17.4096	13.5106	16.3224	16.6247	16.9511	17.4589	17.1904	14.3801	17.1191	14.2694	16.006	17.1973	20.1631	18.1917	16.3145	16.9514	Q3UMY5	NA	EMAL4_MOUSE	EMAL4	MOUSE	Eml4	Echinoderm microtubule-associated protein-like 4	19	19	3726	3726	0.515089	5.0653	2.79019	0.689461	0.017741	FALSE	FALSE
EMAL5	15.0484	18.9733	16.4846	18.2104	10.7037	18.6436	17.0654	18.5134	15.6175	18.6914	16.2033	18.1473	16.1513	16.5877	17.0345	20.3968	12.3683	18.8439	17.1329	14.2713	18.9755	17.0131	19.0272	16.9582	16.8886	17.4676	20.2906	18.0665	17.5751	13.9039	15.7733	21.5821	18.6529	15.1551	16.5272	12.6767	16.7723	17.5977	20.3412	14.806	18.3709	16.3766	Q8BQM8	NA	EMAL5_MOUSE	EMAL5	MOUSE	Eml5	Echinoderm microtubule-associated protein-like 5	9	9	5656	5656	-5.12846	2.13419	-1.49714	0.93919	0.40784	FALSE	FALSE
EMAL6	17.6228	17.9962	20.1152	14.5687	15.6793	18.7701	18.6498	19.9458	18.4272	18.7456	18.7591	19.0444	16.1676	19.363	18.6259	16.9266	14.3295	14.9885	16.1561	12.2879	15.9847	11.6515	17.5117	17.5981	15.6549	19.6292	16.1955	16.0712	12.9672	15.123	15.9715	18.4143	18.4013	18.7276	13.2521	17.1447	17.4064	15.2651	17.88	19.4659	17.4238	20.6529	Q5SQM0	NA	EMAL6_MOUSE	EMAL6	MOUSE	Eml6	Echinoderm microtubule-associated protein-like 6	18	16	4023	4023	-5.87955	-0.207181	-3.04337	0.773333	0.0362281	FALSE	FALSE
EMB	16.3572	17.1681	18.1893	18.5802	15.2283	19.9607	13.7241	18.5394	16.2009	20.0308	14.6503	18.6118	18.7553	19.6809	19.7794	19.5389	19.5164	20.0471	15.7826	15.6505	15.9733	20.2466	18.8113	15.3568	18.8011	18.3894	18.5236	14.8635	18.7209	18.0964	19.9589	13.4892	17.8708	19.3343	19.9247	19.713	18.3675	20.1189	17.7272	17.9994	14.2653	17.4485	P21995	NA	EMB_MOUSE	EMB	MOUSE	Emb	Embigin	5	5	2199	2199	-5.58458	0.0345706	-2.77501	0.812158	0.052725	FALSE	FALSE
EMC1	17.7254	18.0115	19.1814	18.4734	18.1239	20.0184	16.1401	18.358	18.1084	20.0722	17.2303	18.3173	18.0491	19.4008	13.0579	18.9576	18.5453	18.9539	17.1711	18.2693	16.7946	18.0966	18.5315	16.5564	17.5568	18.9191	12.6581	16.5506	18.5232	17.3505	20.577	15.6032	23.1482	18.0353	18.586	15.9238	20.1922	19.0123	18.2967	17.2822	18.5731	20.8671	Q8C7X2	NA	EMC1_MOUSE	EMC1	MOUSE	Emc1	ER membrane protein complex subunit 1	36	36	6013	6013	-3.54757	1.60512	-0.971229	0.942562	0.448773	FALSE	FALSE
EMC10	18.2756	17.6554	19.4129	18.4753	18.0549	20.225	15.9513	18.8754	16.159	20.3887	16.1383	18.7421	13.1044	21.106	20.7601	21.2981	21.4047	21.6881	18.8246	18.4002	17.837	21.3837	18.5651	19.5156	18.0548	17.0733	19.001	14.1727	17.3462	18.4779	17.9355	20.1284	17.4586	21.0984	21.7903	19.7256	16.8297	18.8528	18.3014	15.7062	15.1079	16.841	Q3TAS6	NA	EMC10_MOUSE	EMC10	MOUSE	Emc10	ER membrane protein complex subunit 10	6	6	3445	3445	-2.75949	2.07205	-0.34372	0.959043	0.774153	FALSE	FALSE
EMC2	18.2274	17.9964	17.1243	17.4346	18.0062	18.3993	15.7002	18.2461	19.9562	18.2639	19.4251	17.9275	15.3175	17.3188	17.7302	16.8138	16.8567	16.7852	18.1314	18.073	18.5011	15.505	17.3017	17.1128	15.5249	17.1336	17.4008	15.3058	18.2551	17.1551	18.0378	19.6179	19.235	15.9123	18.0045	17.4499	14.1361	18.5253	21.6056	17.9526	19.525	13.9241	Q9CRD2	NA	EMC2_MOUSE	EMC2	MOUSE	Emc2	ER membrane protein complex subunit 2	15	15	7774	7774	-1.66253	2.39403	0.365753	0.956944	0.716204	FALSE	FALSE
EMC3	18.732	19.1152	15.9596	18.5883	17.8697	19.9502	13.9213	18.5654	16.6711	19.7281	15.7248	18.7778	16.7987	19.7062	14.7939	18.6123	18.7507	18.3313	17.1714	14.1864	16.4201	17.5373	19.0388	14.723	15.3194	17.377	17.7483	14.0075	17.9615	16.4616	16.4501	12.8452	16.7552	19.6048	20.374	20.215	16.9227	19.2619	23.3458	16.342	16.6516	19.1178	Q99KI3	NA	EMC3_MOUSE	EMC3	MOUSE	Emc3	ER membrane protein complex subunit 3	15	15	7389	7389	-5.22016	-0.215608	-2.71788	0.766685	0.0341486	FALSE	FALSE
EMC4	17.9683	17.4558	14.1518	15.3662	12.7364	18.1317	16.9559	17.1739	13.503	17.7951	14.5692	16.9997	18.1718	19.0397	18.7478	19.1696	19.3554	19.0478	15.3358	14.1049	22.1608	19.776	16.873	19.9143	18.0591	16.0618	16.1047	15.2625	16.0976	15.1371	16.1353	17.6626	18.5261	13.0126	20.3942	14.0876	15.2493	16.8331	18.4003	17.2608	11.282	20.2581	Q9CZX9	NA	EMC4_MOUSE	EMC4	MOUSE	Emc4	ER membrane protein complex subunit 4	4	4	7945	7945	-2.59633	3.97076	0.687215	0.955218	0.673184	FALSE	FALSE
EMC5	22.6216	17.6598	19.298	19.3181	15.4424	20.9064	18.1688	19.6263	14.7957	20.2512	19.3458	19.6649	15.463	21.2767	18.0068	21.0799	21.0305	21.4069	17.7891	17.3395	18.6809	20.5088	14.0045	18.4357	21.5268	16.0947	19.8981	21.2788	20.4211	18.036	17.2451	21.9244	17.0526	19.1839	21.0946	14.1068	16.5285	17.2824	18.3868	16.542	19.7677	17.8151	Q8K273	NA	EMC5_MOUSE	EMC5	MOUSE	Mmgt1	ER membrane protein complex subunit 5	3	3	6363	6363	-4.63758	1.43769	-1.59995	0.92604	0.291873	FALSE	FALSE
EMC6	17.7381	17.2587	17.6299	15.8272	17.4814	19.8617	16.1166	15.5088	14.6201	19.7435	19.4862	16.592	15.4686	19.2915	19.8076	17.2415	16.2161	18.5562	17.4722	14.9304	18.9123	16.4779	15.643	12.968	17.2389	18.6729	19.5864	20.3728	10.5035	13.5941	21.2679	20.2616	20.686	20.2293	11.632	19.8345	11.5235	16.8671	22.9505	16.0304	14.0331	19.1573	Q9CQW0	NA	EMC6_MOUSE	EMC6	MOUSE	Emc6	ER membrane protein complex subunit 6	1	1	7710	7710	-2.81555	5.07348	1.12896	0.950029	0.564527	FALSE	FALSE
EMC7	18.2155	18.5436	18.0274	18.64	15.4576	20.6468	16.5428	18.9435	12.8518	19.7234	14.2138	19.0274	12.7348	21.092	17.7611	21.396	21.4988	20.9694	18.4695	18.1768	18.0383	20.8787	18.2176	18.085	18.1175	18.2969	18.5768	17.1314	17.8248	17.9634	20.5456	16.4483	19.3738	14.8484	21.4239	19.0074	16.9676	18.664	21.2539	14.0813	17.3514	19.2766	Q9EP72	NA	EMC7_MOUSE	EMC7	MOUSE	Emc7	Endoplasmic reticulum membrane protein complex subunit 7	9	9	8556	8556	-2.726	1.44187	-0.642067	0.948373	0.535288	FALSE	FALSE
EMC8	18.0256	17.5648	20.4784	18.315	12.0454	17.6896	15.0494	18.4786	16.0983	17.6076	13.4244	18.4197	14.9795	17.7366	18.6449	17.8158	18.0315	18.2139	18.7791	19.1523	18.6118	17.9891	17.7303	18.77	17.9029	18.8429	18.7564	20.5059	17.6497	17.1251	17.3175	20.9199	20.8944	19.5962	18.7017	18.0486	16.2057	17.9521	19.3188	18.3395	15.0002	15.6472	O70378	NA	EMC8_MOUSE	EMC8	MOUSE	Emc8	ER membrane protein complex subunit 8	8	8	1703	1703	-2.01101	2.89761	0.443303	0.956927	0.71576	FALSE	FALSE
EMD	17.778	18.025	17.1048	17.4008	19.3196	16.772	15.0232	18.1616	15.4319	17.0173	23.3177	17.9562	16.2212	18.4862	17.2975	16.647	16.7266	17.4481	15.541	16.2024	15.5686	15.9127	17.8128	19.3583	20.2976	21.509	17.2682	17.8362	16.1416	17.8467	18.729	17.1736	14.1503	15.9391	17.1478	22.1441	16.3865	18.361	22.0345	18.6116	17.8346	17.3218	O08579	NA	EMD_MOUSE	EMD	MOUSE	Emd	Emerin	12	12	1412	1412	-5.19545	1.0578	-2.06882	0.904898	0.187551	FALSE	FALSE
EMIL1	16.8159	15.713	19.2482	17.0002	14.615	18.8118	16.7844	20.3313	12.9541	16.4732	15.5582	15.1194	13.4188	12.9519	19.2182	18.5085	18.2188	22.3239	18.9887	14.4974	15.5753	21.2342	19.0342	17.9932	14.8707	17.3898	16.3654	21.4892	18.2722	20.3669	19.6363	20.5937	18.5858	18.3109	22.4386	19.6269	12.3518	12.5775	24.8356	19.4717	18.9866	20.2355	Q99K41	NA	EMIL1_MOUSE	EMIL1	MOUSE	Emilin1	EMILIN-1	23	23	7370	7370	-4.79543	2.53585	-1.12979	0.948364	0.535145	FALSE	FALSE
EMRE	16.6555	16.2189	14.714	17.539	16.7078	18.1591	17.9372	17.7316	17.9143	17.7286	17.7404	17.4157	12.9958	16.572	17.0922	14.9816	18.4412	13.8765	15.0379	13.7589	16.9607	16.7773	16.983	23.2705	14.5673	18.295	18.1406	19.1908	12.8682	16.443	16.9304	20.5528	15.7937	21.0408	16.5747	15.5596	17.1804	14.8493	18.4313	15.353	12.4379	18.8645	Q9DB10	NA	EMRE_MOUSE	EMRE	MOUSE	Smdt1	Essential MCU regulator, mitochondrial	4	4	8398	8398	-5.67027	1.05107	-2.3096	0.900026	0.171503	FALSE	FALSE
EMSY	14.2667	14.7918	18.3017	17.3336	16.0346	16.1391	11.5244	20.883	16.0902	19.2806	20.2095	19.4799	13.238	16.0784	16.9496	18.3857	18.632	17.2449	15.662	15.8376	16.3988	17.1675	14.9339	19.6288	17.2049	16.9568	19.7808	14.5204	18.4734	16.7815	17.9442	16.5204	21.6052	18.8859	8.34987	17.3913	17.1271	19.6344	18.951	14.1415	13.4186	16.6408	Q8BMB0	NA	EMSY_MOUSE	EMSY	MOUSE	Emsy	BRCA2-interacting transcriptional repressor EMSY	6	6	5592	5592	-6.91928	0.387216	-3.26603	0.846759	0.0780479	FALSE	FALSE
EMX1	18.5623	15.9866	19.7564	13.9575	15.0381	19.464	17.0272	17.0326	16.9246	12.579	18.0417	17.1475	12.7764	15.9098	18.5825	16.0769	17.0235	14.4606	16.4002	15.8172	15.834	16.0663	17.9922	17.8459	17.0907	17.4995	17.1991	14.207	15.0996	17.8936	17.5473	21.1663	20.6093	15.5343	15.96	16.8879	15.9527	16.4927	20.0213	14.3915	14.7665	20.9754	Q04742	NA	EMX1_MOUSE	EMX1	MOUSE	Emx1	Homeobox protein EMX1	2	1	3285	3285	-2.78724	2.72975	-0.0287468	0.965063	0.983222	FALSE	FALSE
ENAH	18.083	17.7916	18.1184	18.5286	19.8659	18.4751	16.0896	18.5791	19.6097	18.6276	16.9459	18.756	19.6326	18.1113	17.3044	18.6219	18.7609	18.1343	18.4224	18.7728	19.1166	18.9321	17.5767	16.8733	18.5766	18.0315	18.1639	15.2499	16.2861	18.0608	16.8012	21.4366	14.0624	16.8146	17.7447	17.8413	15.4531	15.8762	20.5483	16.3075	19.1187	14.9982	Q03173	NA	ENAH_MOUSE	ENAH	MOUSE	Enah	Protein enabled homolog	27	26	3270	3270	-2.13947	2.43819	0.149362	0.962774	0.895245	FALSE	FALSE
ENC1	18.0227	12.138	17.6866	17.464	13.4991	15.4501	19.3068	16.1193	12.2229	15.0036	15.5994	14.1077	12.683	13.6115	16.8166	19.2711	17.5631	14.5825	16.4165	17.0315	17.93	15.0628	17.633	13.6323	19.2022	20.2989	18.2843	16.3034	14.2845	16.8879	19.3389	17.6454	16.9786	19.4744	14.9955	11.5286	16.0723	14.851	21.26	20.7652	17.5859	20.7288	O35709	NA	ENC1_MOUSE	ENC1	MOUSE	Enc1	Ectoderm-neural cortex protein 1	4	4	1579	1579	-2.04708	4.50505	1.22898	0.94273	0.450971	FALSE	FALSE
ENDD1	18.2249	18.4252	17.6824	20.5813	19.1333	21.0969	17.2721	21.0299	18.7002	20.7705	17.0169	20.724	18.4867	20.5824	14.4928	20.9966	20.9365	21.7296	12.2743	18.8539	20.401	19.2417	22.6514	13.9256	21.4192	22.2748	20.4957	19.1939	19.2916	20.4162	19.8657	17.1087	19.7533	15.0786	18.6956	17.4051	16.3978	18.9859	18.6101	13.7883	17.2679	15.7211	Q8C522	NA	ENDD1_MOUSE	ENDD1	MOUSE	Endod1	Endonuclease domain-containing 1 protein	11	11	5960	5960	-7.012	-0.191895	-3.60195	0.781563	0.0390519	FALSE	FALSE
ENOA	22.7307	23.1719	22.9146	25.6388	20.3603	22.6108	25.7746	25.449	20.1939	22.9179	25.6792	25.5198	20.1618	22.4541	25.9173	22.2694	22.3719	22.4418	24.8	24.9215	25.3313	20.3144	24.498	24.9559	24.657	22.5492	23.9697	24.5586	24.3285	23.9308	19.5846	21.4504	21.4382	24.5558	22.3715	21.9644	23.9498	23.8465	24.561	24.4142	23.3051	21.4144	P17182	NA	ENOA_MOUSE	ENOA	MOUSE	Eno1	Alpha-enolase	56	47	2128	2128	-2.1976	1.16104	-0.518278	0.948332	0.534603	FALSE	FALSE
ENOB	18.445	19.5925	12.5158	16.6883	15.9491	17.1924	19.4168	17.7562	17.1181	10.7565	14.6875	13.2541	16.6526	19.7913	20.2942	15.7587	16.0866	22.4264	14.5146	18.3356	12.3576	10.6738	22.9131	18.9518	23.3612	22.1876	21.8625	15.5962	15.3955	22.5185	17.1975	18.8345	14.9817	25.9305	19.1731	14.2268	17.5005	18.6076	21.9179	19.1906	18.7909	18.5611	P21550	NA	ENOB_MOUSE	ENOB	MOUSE	Eno3	Beta-enolase	24	24	2191	2191	-5.84865	4.18809	-0.830281	0.957787	0.738686	FALSE	FALSE
ENOG	21.6067	21.8613	21.7103	24.6616	17.7256	21.4395	24.9464	24.5809	17.9308	21.7621	24.9372	24.6102	17.5082	21.9123	25.1073	21.7736	22.1022	21.3911	23.6998	24.1169	23.4444	19.3286	22.7805	17.7253	24.3095	22.1107	22.6015	19.2985	16.5856	15.3084	20.8125	20.8537	20.682	20.0442	19.2912	19.5191	19.0934	19.1138	19.7855	19.4066	20.267	20.3388	P17183	NA	ENOG_MOUSE	ENOG	MOUSE	Eno2	Gamma-enolase	33	30	2129	2129	-3.68188	1.95414	-0.863872	0.948493	0.537331	FALSE	FALSE
ENOPH	15.64	16.4546	13.8407	18.4227	14.072	17.519	19.2316	18.1158	17.3498	17.5295	19.0839	18.1426	18.6755	16.2912	19.4105	15.8551	17.5243	15.2839	16.7795	17.0824	16.9459	13.2961	17.9096	19.2453	15.893	18.1295	16.5748	14.1574	15.8651	16.4328	19.0081	18.0605	18.067	12.9884	14.9141	17.7154	18.6799	18.2598	19.9742	19.4229	17.336	15.3076	Q8BGB7	NA	ENOPH_MOUSE	ENOPH	MOUSE	Enoph1	Enolase-phosphatase E1	7	7	5368	5368	-3.74749	1.16528	-1.29111	0.926184	0.292861	FALSE	FALSE
ENPL	21.5907	21.6302	21.6461	23.0767	24.0497	22.1264	22.0541	23.1786	23.9161	21.2146	21.9053	23.1755	24.1111	20.9594	21.5774	20.3356	20.4835	20.3302	21.208	21.736	21.7683	19.7553	23.1584	22.1461	22.1224	21.6239	21.4573	21.9937	23.6781	23.5015	19.4208	20.4853	20.6513	21.7511	20.8463	22.7612	23.1333	26.0622	26.53	25.1435	24.4369	27.636	P08113	NA	ENPL_MOUSE	ENPL	MOUSE	Hsp90b1	Endoplasmin	85	81	1942	1942	-3.34873	0.203082	-1.57282	0.849484	0.0807447	FALSE	FALSE
ENPP1	11.12	13.6701	19.5502	19.5591	14.1442	15.8442	15.1397	12.8012	18.5546	17.038	17.0082	16.5396	16.5214	15.1858	15.0672	20.923	19.3852	15.6583	18.0577	15.859	18.2914	18.9248	15.1276	12.7622	14.0384	15.2611	13.0985	13.0791	15.9865	14.6357	18.8195	19.0455	20.0468	23.5592	15.1041	16.6921	18.0637	14.5786	19.1981	14.6718	12.2193	19.522	P06802	NA	ENPP1_MOUSE	ENPP1	MOUSE	Enpp1	Ectonucleotide pyrophosphatase/phosphodiesterase family member 1	5	5	1917	1917	-2.92573	5.13129	1.10278	0.950935	0.581529	FALSE	FALSE
ENPP2	17.5181	18.6139	14.2164	15.8687	15.1034	15.4391	13.539	14.8259	18.1568	15.1499	17.8495	15.8129	14.9596	15.029	16.4782	14.9478	15.1008	15.8195	15.0261	17.8175	14.1133	18.7434	17.978	17.3104	14.2256	15.3957	15.0731	14.3909	16.0236	19.1855	20.5548	14.9123	15.8893	18.5857	16.4204	16.7334	16.4865	13.6593	17.3574	17.0622	13.0089	21.6112	Q9R1E6	NA	ENPP2_MOUSE	ENPP2	MOUSE	Enpp2	Autotaxin	5	5	9142	9142	-2.54317	2.84274	0.149788	0.963197	0.910638	FALSE	FALSE
ENPP4	17.4955	13.3441	18.9105	15.6954	12.5351	16.8374	15.0587	16.6192	15.8626	17.4752	12.9389	16.6914	16.439	17.0656	13.9748	18.2752	15.3645	13.3809	20.2036	14.9879	12.5943	12.7477	17.6322	14.2421	17.138	14.7245	15.9036	13.356	14.2084	17.8865	15.5288	20.7609	20.7988	20.1635	16.235	20.2868	15.2393	17.9941	21.0708	19.285	16.431	15.5079	Q8BTJ4	NA	ENPP4_MOUSE	ENPP4	MOUSE	Enpp4	Bis(5'-adenosyl)-triphosphatase enpp4	5	4	5695	5695	-3.99531	3.18183	-0.406739	0.960522	0.819152	FALSE	FALSE
ENPP5	18.0988	15.5083	21.0084	17.281	15.7537	15.3056	15.3615	17.0282	18.3372	12.1355	14.3195	17.1974	20.9722	15.5795	18.5824	16.6449	15.8883	19.7618	19.067	19.9932	11.8852	18.1915	16.3677	14.6228	16.6836	13.658	17.5718	18.006	21.0442	12.3687	18.2112	17.7493	19.3884	17.4429	15.4011	16.1149	11.9664	16.2173	21.6299	19.4306	18.7682	17.9698	Q9EQG7	NA	ENPP5_MOUSE	ENPP5	MOUSE	Enpp5	Ectonucleotide pyrophosphatase/phosphodiesterase family member 5	3	3	8598	8598	-4.1193	3.74525	-0.187028	0.963543	0.923541	FALSE	FALSE
ENPP6	19.2266	18.4533	20.0992	18.1794	18.6606	22.3766	14.4193	18.1201	14.7839	22.5513	20.7168	17.8691	12.3547	21.6604	15.9622	19.426	19.3256	21.701	18.6491	17.967	18.7865	13.9659	19.5541	19.7474	19.9536	19.8995	20.2072	14.897	18.5802	17.4405	20.0937	14.6735	20.1543	20.1522	18.438	16.2879	17.4559	12.8369	19.8613	18.6522	14.5657	16.425	Q8BGN3	NA	ENPP6_MOUSE	ENPP6	MOUSE	Enpp6	Glycerophosphocholine cholinephosphodiesterase ENPP6	28	28	5385	5385	-3.14441	3.96708	0.411335	0.960406	0.81549	FALSE	FALSE
ENSA	18.4646	18.7921	19.1112	21.5891	15.9918	14.119	21.7779	21.3845	21.5622	17.3253	21.5309	20.6218	14.4661	17.6792	22.1085	19.9708	20.5139	17.9355	21.0571	22.1623	21.0911	17.0361	17.7444	19.5907	20.7229	19.2404	18.3115	16.6479	15.2542	12.6814	18.0893	19.8623	17.9644	14.2975	16.9337	19.0066	16.5919	13.5014	19.5427	17.3506	16.644	19.2184	P60840	NA	ENSA_MOUSE	ENSA	MOUSE	Ensa	Alpha-endosulfine	12	11	2797	2797	-2.74479	3.22154	0.238375	0.962113	0.87192	FALSE	FALSE
ENTP1	18.8529	16.2735	18.103	13.9024	14.3969	18.2565	19.0326	16.1223	16.2427	18.7332	16.2	21.4642	16.2889	17.6705	19.5153	17.6034	17.4919	17.8993	17.0634	16.9456	19.8665	16.947	18.0332	15.6163	14.8557	18.803	19.579	19.9078	17.6988	18.79	13.4827	16.7973	15.7074	14.7884	17.9033	14.1684	19.5538	17.6718	22.5948	15.3	18.2378	18.3142	P55772	NA	ENTP1_MOUSE	ENTP1	MOUSE	Entpd1	Ectonucleoside triphosphate diphosphohydrolase 1	8	8	2684	2684	-2.32561	3.91664	0.795517	0.952256	0.60772	FALSE	FALSE
ENTP2	17.3638	16.0906	16.6871	19.1198	16.9467	19.1434	12.6433	19.5427	15.9406	19.4157	15.434	19.4195	19.5436	18.6543	17.1574	17.1928	16.2826	17.8705	14.6491	14.468	13.4485	16.1675	21.6889	16.088	16.6804	19.1485	19.3285	16.3802	17.1021	17.8164	19.074	20.2685	18.4064	17.6846	17.145	19.7645	15.9796	20.8742	22.262	16.8924	20.3314	19.4731	O55026	NA	ENTP2_MOUSE	ENTP2	MOUSE	Entpd2	Ectonucleoside triphosphate diphosphohydrolase 2	10	10	1645	1645	-7.58951	-2.75471	-5.17211	0.162508	0.000119624	FALSE	FALSE
ENTP5	17.7861	17.062	17.2157	17.9324	15.8206	17.7147	21.3667	16.3187	17.5475	16.8521	13.4572	17.147	16.3707	15.1229	18.0829	17.4663	17.5809	16.2532	16.0192	15.833	17.2199	16.359	18.4374	18.8698	18.2989	19.342	17.6107	19.4437	21.6486	19.0448	17.1816	14.2974	16.4791	16.0336	17.7886	13.0117	18.3803	20.1198	19.7832	15.218	11.3383	15.1024	Q9WUZ9	NA	ENTP5_MOUSE	ENTP5	MOUSE	Entpd5	Ectonucleoside triphosphate diphosphohydrolase 5	15	15	9245	9245	-3.5842	2.03357	-0.775315	0.950771	0.578403	FALSE	FALSE
ENTP6	16.4737	21.1952	19.6454	17.4988	15.1611	17.3585	14.406	17.1761	18.7605	17.388	12.4285	14.8359	15.2117	16.1952	18.488	17.1577	15.0173	15.6424	16.2362	18.1662	16.078	19.0074	14.1305	17.049	16.9832	15.9836	17.8322	16.9437	17.1937	14.241	18.0663	18.8888	15.8941	21.4977	14.3008	15.0858	16.9828	18.6812	19.4458	16.5773	15.5213	18.5649	Q3U0P5	NA	ENTP6_MOUSE	ENTP6	MOUSE	Entpd6	Ectonucleoside triphosphate diphosphohydrolase 6	9	9	3563	3563	-2.95664	3.60309	0.323221	0.961241	0.842412	FALSE	FALSE
ENY2	18.0297	19.1838	17.0111	17.3761	13.4485	15.8832	13.3532	15.6488	14.4436	16.918	16.6427	18.3797	13.8712	17.3436	16.3885	19.2944	19.0102	18.321	19.0008	19.586	19.7899	19.117	19.9756	20.1461	16.0715	17.4759	18.4575	14.7186	17.904	15.4224	18.1491	17.975	18.9023	16.845	18.7508	20.5895	15.3384	18.5436	18.6287	15.3308	18.8187	22.1737	Q9JIX0	NA	ENY2_MOUSE	ENY2	MOUSE	Eny2	Transcription and mRNA export factor ENY2	7	7	8764	8764	0.231417	4.41656	2.32399	0.753797	0.0305583	FALSE	FALSE
EP15R	19.118	19.2998	18.9626	19.4171	21.8213	18.9659	18.4672	19.5251	21.7558	18.6055	18.3441	19.3043	21.7395	18.7308	18.1378	18.7	18.7005	18.5998	19.807	19.6537	19.9227	17.1443	18.1976	17.7901	18.0485	18.4605	18.5936	17.999	18.0604	18.2316	18.5744	18.3821	18.4024	11.9922	18.4596	17.5346	15.184	19.0255	20.0429	14.0219	21.8383	18.3203	Q60902	NA	EP15R_MOUSE	EP15R	MOUSE	Eps15l1	Epidermal growth factor receptor substrate 15-like 1	60	60	4156	4156	-1.7646	2.52248	0.378939	0.957147	0.721538	FALSE	FALSE
EP300	17.3973	15.1962	17.6899	18.0022	18.6334	15.2936	16.8598	19.702	19.5906	15.4018	13.4427	15.6428	18.5594	15.9228	16.9126	17.2974	14.6717	18.8925	21.466	16.4976	19.4025	16.5078	18.6625	18.8053	16.8184	17.1741	14.9945	19.3125	16.4618	16.7588	19.2166	21.5605	16.767	17.6727	16.2079	14.1772	15.636	17.4983	22.9608	16.7528	13.5301	17.0124	B2RWS6	NA	EP300_MOUSE	EP300	MOUSE	Ep300	Histone acetyltransferase p300	3	3	748	748	-1.49664	4.17604	1.3397	0.932749	0.343767	FALSE	FALSE
EP400	15.1083	17.9273	16.0623	16.9436	14.5899	18.3161	15.0331	16.4908	20.6986	18.2946	16.3375	20.0583	17.5328	18.2134	17.6755	18.7639	18.8836	17.5506	17.3514	20.3738	20.9169	18.5926	17.3088	16.8624	17.5754	16.2665	18.5702	19.6237	17.0307	15.3793	18.3686	18.2324	18.0221	16.1924	17.3958	16.5463	20.2762	20.8548	17.4662	18.6256	17.3487	19.4401	Q8CHI8	NA	EP400_MOUSE	EP400	MOUSE	Ep400	E1A-binding protein p400	44	44	6180	6180	-0.938544	4.37148	1.71647	0.907646	0.197614	FALSE	FALSE
EPB41	18.3584	18.661	17.893	14.3605	17.8903	18.2548	17.2216	17.6926	18.0059	18.0046	20.0808	16.4075	17.7177	18.9562	17.3018	18.685	18.9386	19.818	18.7407	15.6133	18.007	18.4985	18.2325	18.6533	16.1018	17.7936	18.532	17.7943	19.1396	19.8984	18.3474	18.058	19.5899	18.7622	21.7081	13.0655	16.3374	17.2467	19.1115	19.0792	19.2307	19.3427	P48193	NA	EPB41_MOUSE	EPB41	MOUSE	Epb41	Protein 4.1	29	29	2523	2523	-1.13505	3.73532	1.30013	0.925084	0.285447	FALSE	FALSE
EPDR1	20.0376	20.3083	21.3566	18.427	15.0995	18.2159	18.2282	17.4716	17.1355	19.0506	17.7324	19.1291	17.8892	21.3254	18.0094	20.5313	20.4835	21.2181	20.8209	20.984	20.6221	17.0373	20.4815	17.1463	19.4682	18.9335	20.2072	19.4729	15.9556	20.173	21.8202	18.5193	19.6073	17.769	16.8642	19.2545	21.1532	13.8939	20.8146	17.7863	18.5705	19.9038	Q99M71	NA	EPDR1_MOUSE	EPDR1	MOUSE	Epdr1	Mammalian ependymin-related protein 1	7	7	7463	7463	0.165524	4.7673	2.46641	0.773887	0.0364092	FALSE	FALSE
EPG5	19.7997	16.5775	17.173	15.7566	15.8261	13.8764	12.6797	16.0999	15.6781	13.912	15.2886	19.0465	17.3974	16.0182	15.9784	16.4471	16.2745	14.737	14.839	15.5764	15.1778	15.4528	14.2275	14.5119	21.2458	13.4637	16.7049	15.5785	16.2598	12.7475	20.9164	15.5826	19.938	22.7649	14.6725	11.3364	17.2312	15.2547	20.2646	14.0421	16.4837	17.0846	Q80TA9	NA	EPG5_MOUSE	EPG5	MOUSE	Epg5	Ectopic P granules protein 5 homolog	3	3	5082	5082	-5.37323	1.83335	-1.76994	0.930522	0.325101	FALSE	FALSE
EPHA4	20.0137	20.4436	19.5936	20.6269	20.0538	20.8369	13.9116	20.3615	19.9715	20.5827	16.4039	20.5815	19.903	20.4012	18.5056	19.1469	18.7075	20.031	18.4019	18.2617	18.2636	15.4683	17.6031	20.9775	19.0367	16.7783	15.646	13.3714	15.0282	16.9859	19.4744	19.6873	19.4968	14.9382	17.6782	15.1539	12.483	16.2755	16.7268	15.1735	15.7062	22.8036	Q03137	NA	EPHA4_MOUSE	EPHA4	MOUSE	Epha4	Ephrin type-A receptor 4	29	25	3266	3266	-4.91154	0.483028	-2.21425	0.868783	0.104406	FALSE	FALSE
EPHA5	18.6852	19.5469	15.9769	14.9918	14.5864	15.4672	16.8127	15.1848	19.0577	15.9988	14.1823	15.1843	14.4372	15.8835	13.3062	12.1336	16.3087	17.0408	19.5443	15.4163	17.63	13.3694	17.2741	18.0768	17.2282	19.7287	17.8371	18.2978	17.639	14.5738	16.5726	22.6944	19.5937	17.8528	18.1564	19.4424	18.6697	16.1281	17.0444	15.7468	15.6011	23.3814	Q60629	NA	EPHA5_MOUSE	EPHA5	MOUSE	Epha5	Ephrin type-A receptor 5	5	4	4106	4106	-0.70283	5.52269	2.40993	0.880905	0.124845	FALSE	FALSE
EPHA6	18.4143	17.9362	18.8475	19.1592	16.3197	16.7427	15.7205	14.2807	13.5847	16.7245	18.4929	19.8228	11.7914	16.579	17.9231	16.3486	12.7045	16.0549	18.0019	14.2361	17.3441	18.5306	18.4762	15.5248	17.6232	20.4206	15.5253	16.1611	17.1704	19.0147	17.5327	18.6408	16.4172	15.3635	14.2014	18.9507	18.3734	23.7759	21.4161	21.9789	13.7753	20.1327	Q62413	NA	EPHA6_MOUSE	EPHA6	MOUSE	Epha6	Ephrin type-A receptor 6	7	6	4403	4403	-4.41647	1.96267	-1.2269	0.941853	0.439667	FALSE	FALSE
EPHB2	15.6764	15.9497	15.717	18.7037	19.1781	17.745	16.7205	18.5803	18.9221	18.1799	10.964	18.456	18.7317	17.8656	15.6511	17.4857	16.9283	17.483	21.9405	18.0707	16.1841	15.6967	19.4716	17.8365	16.3607	17.8089	16.9317	12.9528	13.8272	15.6349	18.6524	19.8202	14.8223	15.0097	14.5862	17.2008	19.0928	14.1008	19.2101	19.3182	17.5364	18.5323	P54763	NA	EPHB2_MOUSE	EPHB2	MOUSE	Ephb2	Ephrin type-B receptor 2	20	15	2663	2663	-2.90876	3.21228	0.151756	0.963457	0.920301	FALSE	FALSE
EPHB3	15.1528	14.979	17.0774	18.5077	17.746	18.0716	16.0955	18.0153	17.4803	17.9918	14.5188	17.8101	17.0138	17.6023	17.6164	16.6695	13.9385	16.3175	19.9901	17.7039	13.7299	14.2246	14.6794	18.4073	15.7872	16.8003	16.2781	18.9416	15.24	18.0995	17.7316	17.458	17.5918	15.3084	14.8601	16.9155	15.663	18.0862	20.9162	14.2122	16.7352	18.8182	P54754	NA	EPHB3_MOUSE	EPHB3	MOUSE	Ephb3	Ephrin type-B receptor 3	14	9	2662	2662	-3.45762	1.51807	-0.969772	0.94137	0.433628	FALSE	FALSE
EPHB6	17.7766	18.9889	17.4864	16.4828	15.8122	18.6303	15.3678	20.5646	14.9879	18.5548	17.4421	21.6377	19.4089	17.5353	19.7426	17.4621	17.8199	16.9398	17.6507	16.5673	11.4457	18.0525	14.9478	19.4538	16.386	19.53	17.9456	15.247	20.5419	18.515	19.7202	17.32	21.4324	16.4073	14.3427	12.9097	14.613	16.0294	18.7197	15.7174	15.1755	20.8022	O08644	NA	EPHB6_MOUSE	EPHB6	MOUSE	Ephb6	Ephrin type-B receptor 6	8	8	1422	1422	-7.73475	-0.946106	-4.34043	0.660773	0.0137553	FALSE	FALSE
EPMIP	17.2134	14.1647	16.7973	18.4217	17.6574	18.6872	19.5457	18.4509	15.8347	18.016	19.4938	18.39	16.791	18.3478	19.3441	10.5627	15.681	16.8204	13.2041	18.371	17.0049	15.58	17.6739	15.3973	18.3543	19.6768	17.019	12.4313	16.43	16.0952	21.3379	16.9524	16.4299	16.5874	16.4567	13.0932	16.7625	15.5201	20.1174	16.2336	17.2478	17.6769	Q8VEH5	NA	EPMIP_MOUSE	EPMIP	MOUSE	Epm2aip1	EPM2A-interacting protein 1	18	17	6841	6841	-5.3492	0.894066	-2.22756	0.894667	0.156108	FALSE	FALSE
EPN1	18.236	18.7256	18.5274	21.2265	21.315	18.3001	20.4329	21.0991	21.9309	17.8837	20.3449	21.2715	22.6054	18.4019	20.3446	18.9776	18.78	17.9574	18.6995	18.7678	19.6556	15.1951	16.412	16.8197	20.5736	17.6191	18.5745	18.8317	17.4066	18.6895	19.7877	15.3365	23.3251	16.1925	18.4397	14.6398	17.4338	17.9164	17.7167	16.405	20.1878	20.4197	Q80VP1	NA	EPN1_MOUSE	EPN1	MOUSE	Epn1	Epsin-1	17	14	5160	5160	-4.70108	0.385036	-2.15802	0.860907	0.0936634	FALSE	FALSE
EPN2	17.1652	16.8299	17.6128	19.2981	20.0757	17.0608	18.1018	19.2935	20.5411	17.8521	18.2431	19.1115	20.9412	18.3229	18.4248	18.2362	18.449	18.0046	17.1747	18.0469	18.5419	15.0797	17.175	14.7393	18.2058	16.7346	17.7225	16.5092	18.3791	19.5164	18.5927	17.4897	21.0075	15.897	17.576	18.5754	15.9604	17.6678	20.1827	18.0994	15.3661	19.2934	Q8CHU3	NA	EPN2_MOUSE	EPN2	MOUSE	Epn2	Epsin-2	15	14	6193	6193	-3.41358	0.787197	-1.31319	0.911329	0.212416	FALSE	FALSE
EPS15	19.5694	17.3587	18.9342	12.8434	16.7585	17.4363	15.7118	15.6237	16.5486	18.005	12.1042	17.4475	15.8454	16.6907	15.4376	16.617	18.8477	16.8771	13.2806	17.5027	17.7467	12.7522	17.0813	12.4111	14.0744	15.8697	14.9825	14.098	17.3776	12.3884	19.1602	17.7779	20.0499	15.69	13.5815	14.6171	15.0097	15.7697	20.4643	21.6783	16.2953	19.7967	P42567	NA	EPS15_MOUSE	EPS15	MOUSE	Eps15	Epidermal growth factor receptor substrate 15	1	1	2449	2449	-1.71442	3.45802	0.871799	0.946043	0.497833	FALSE	FALSE
EPS8	18.7502	18.731	18.0679	16.9928	17.6875	17.6647	16.629	14.477	17.5309	18.0636	16.9675	17.2263	17.3696	17.903	14.3583	19.4087	19.6034	17.7727	18.4502	18.3294	18.136	18.6853	17.8184	18.9708	16.4233	14.9593	18.7584	18.436	14.083	14.7218	18.0627	16.8548	16.6344	16.8894	19.0905	16.8788	16.2575	16.8044	19.3216	17.5679	17.5258	19.9324	Q08509	NA	EPS8_MOUSE	EPS8	MOUSE	Eps8	Epidermal growth factor receptor kinase substrate 8	34	34	3335	3335	0.0568889	4.08941	2.07315	0.794661	0.0442128	FALSE	FALSE
EPT1	20.5249	13.5242	15.6244	17.601	16.6788	17.2305	14.3082	17.7475	16.5131	16.804	18.1713	17.278	16.0598	10.0547	15.8977	19.2403	14.2445	15.6047	19.6949	18.198	15.1484	14.246	16.2065	19.3213	16.7831	19.3929	14.8683	20.0598	17.9211	19.1185	18.996	17.4569	18.7205	15.7423	10.0676	18.1387	12.6551	16.4732	17.5886	18.4679	19.4053	16.0177	Q80TA1	NA	EPT1_MOUSE	EPT1	MOUSE	Selenoi	Ethanolaminephosphotransferase 1	3	3	5080	5080	-3.61595	3.89244	0.138248	0.963996	0.940764	FALSE	FALSE
ERBB4	14.7121	16.6899	18.4447	16.832	17.7116	17.2949	12.5644	18.287	17.0705	17.446	13.6352	16.2548	17.1142	16.1964	17.2394	14.3952	14.0611	15.751	15.779	17.4633	15.6873	17.3842	15.2118	15.5283	19.4585	19.5672	20.1654	19.7194	15.5556	17.7531	21.3763	20.1618	20.895	17.1731	15.5735	18.0136	17.5488	17.543	20.1003	12.9049	21.5264	20.2726	Q61527	NA	ERBB4_MOUSE	ERBB4	MOUSE	Erbb4	Receptor tyrosine-protein kinase erbB-4	10	9	4273	4273	-3.31307	1.68357	-0.81475	0.946944	0.511838	FALSE	FALSE
ERBIN	15.2647	17.7972	19.9309	16.8945	14.3407	17.9108	17.2909	17.6866	17.0427	18.1019	18.6469	19.2319	17.0889	17.9063	14.7725	17.8948	18.0345	18.3173	17.5891	17.531	20.5585	16.294	17.0202	17.657	14.9803	16.0228	13.9807	17.5638	16.8777	17.7806	20.0369	21.6969	17.7533	18.9597	18.7715	15.2904	16.4763	16.0929	23.6002	17.3427	19.3999	21.7044	Q80TH2	NA	ERBIN_MOUSE	ERBIN	MOUSE	Erbin	Erbin	32	32	5089	5089	-1.91874	3.16244	0.62185	0.952941	0.621989	FALSE	FALSE
ERC2	18.6811	19.6872	20.7237	16.7095	14.8948	20.1552	16.7681	16.5809	16.7271	21.1708	20.6226	17.0064	12.4964	20.4893	17.4982	20.7226	20.7363	18.8084	22.677	21.7159	21.9992	19.6458	15.4223	16.0957	15.0294	18.0825	19.2098	18.0441	16.855	15.363	19.2082	16.1484	19.4224	18.589	18.1482	18.3926	15.1419	18.8886	18.8147	16.11	14.4145	19.9141	Q6PH08	NA	ERC2_MOUSE	ERC2	MOUSE	Erc2	ERC protein 2	2	2	4824	4824	2.91086	7.81932	5.36509	0.146329	9.077e-05	FALSE	FALSE
ERCC1	18.1767	14.8428	15.3294	16.0103	14.5862	13.8035	18.4451	13.042	12.6143	14.2763	20.1108	14.9275	12.2462	16.8894	17.5338	15.042	15.2788	18.3773	17.0124	18.6252	15.099	15.8338	13.1388	17.9128	17.9245	16.692	18.9974	14.9193	22.8989	13.0681	20.0128	16.8105	17.7249	16.7128	15.4206	13.1055	17.8834	18.2871	22.017	17.8309	17.1008	15.288	P07903	NA	ERCC1_MOUSE	ERCC1	MOUSE	Ercc1	DNA excision repair protein ERCC-1	4	4	1932	1932	-0.877064	5.38157	2.25225	0.893367	0.152684	FALSE	FALSE
ERCC2	14.1055	21.1894	20.9942	12.0586	18.0358	16.9538	21.0803	15.6658	16.2978	15.4433	17.1913	18.1857	17.4685	16.7602	15.9193	17.6632	13.8276	18.7217	20.7034	15.9513	14.3433	15.0583	20.5766	16.9101	13.5836	17.4338	14.162	15.8993	16.8405	13.7133	19.116	16.7114	17.1147	16.136	14.019	15.7304	18.516	18.2908	18.2636	17.9159	17.3016	19.3438	O08811	NA	ERCC2_MOUSE	ERCC2	MOUSE	Ercc2	General transcription and DNA repair factor IIH helicase subunit XPD	5	5	1447	1447	-2.05602	5.44796	1.69597	0.935034	0.364651	FALSE	FALSE
ERCC3	18.992	16.1475	15.7279	14.2043	15.559	16.5285	15.68	13.4349	14.401	15.6273	13.0501	15.9685	14.8302	16.052	14.1871	16.0222	14.4389	20.2069	19.6032	15.1071	15.4927	15.4463	17.4015	16.4405	16.3525	17.2308	14.602	15.7751	17.8159	14.6146	20.0655	16.9394	17.8774	14.2496	11.6181	15.2805	16.4716	16.3833	19.1125	21.3103	17.3729	19.3368	P49135	NA	ERCC3_MOUSE	ERCC3	MOUSE	Ercc3	General transcription and DNA repair factor IIH helicase/translocase subunit XPB	12	12	2545	2545	-0.495337	4.89211	2.19839	0.870096	0.106372	FALSE	FALSE
ERD21	17.4282	13.1327	16.0003	16.1258	17.8646	16.268	17.2017	14.4545	16.072	17.025	17.8084	16.6282	12.6939	16.7194	15.5694	14.1719	16.7031	17.633	14.2507	20.2576	17.2415	16.4063	16.6212	13.3309	14.3895	17.7213	18.6469	15.875	14.2923	17.1843	20.9826	18.9836	16.5851	15.5058	16.2681	16.5101	17.4306	16.9858	19.0532	16.6536	16.1171	18.6873	Q99JH8	NA	ERD21_MOUSE	ERD21	MOUSE	Kdelr1	ER lumen protein-retaining receptor 1	2	2	7338	7338	-1.52436	4.55189	1.51377	0.929662	0.318301	FALSE	FALSE
ERF1	17.5711	17.5681	16.8273	17.6497	17.2562	19.0053	18.5189	17.5526	16.8479	18.7993	18.3904	17.6679	18.4684	19.2094	18.4922	18.8789	19.0335	18.4339	18.2088	18.5268	17.6821	18.2114	17.764	17.2224	17.5795	18.4552	23.0177	18.9004	18.4504	18.6416	21.2198	19.4364	18.4325	17.3994	18.0967	17.6636	19.575	18.9813	26.3928	21.4855	20.3856	15.8214	Q8BWY3	NA	ERF1_MOUSE	ERF1	MOUSE	Etf1	Eukaryotic peptide chain release factor subunit 1	13	13	5791	5791	-1.5678	2.59944	0.515819	0.952753	0.618034	FALSE	FALSE
ERF3A	18.0753	17.2524	19.0603	19.1123	18.9772	18.462	19.258	19.0161	19.6258	18.0773	19.0805	19.0749	20.5386	17.8091	19.5266	17.967	18.0221	17.4961	18.2013	17.7827	17.7875	16.6525	18.0287	17.8901	15.4421	18.9158	14.0404	17.6268	17.5245	18.7058	19.5039	18.6315	21.1781	14.9889	17.5665	17.2551	20.8554	19.953	19.345	15.7485	17.3009	17.0858	Q8R050	NA	ERF3A_MOUSE	ERF3A	MOUSE	Gspt1	Eukaryotic peptide chain release factor GTP-binding subunit ERF3A	19	10	6500	6500	-3.43506	1.14726	-1.1439	0.929538	0.317336	FALSE	FALSE
ERF3B	19.9799	16.6158	13.1426	14.3538	15.8196	13.5349	14.4191	13.4414	16.6324	18.2903	14.6002	18.7931	17.3614	13.138	14.368	18.8915	16.4414	18.2378	17.6396	19.4529	17.9192	11.7428	18.3348	13.6481	15.8449	19.1886	13.3745	15.9018	15.1795	14.6143	20.9646	20.0914	23.3132	18.1665	14.3575	18.862	16.3114	15.6896	23.6205	17.0249	18.7663	20.0124	Q149F3	NA	ERF3B_MOUSE	ERF3B	MOUSE	Gspt2	Eukaryotic peptide chain release factor GTP-binding subunit ERF3B	6	6	3383	3383	-0.478202	6.09373	2.80776	0.859164	0.0915049	FALSE	FALSE
ERG24	14.5322	13.4626	16.5667	17.4964	16.957	13.8474	16.7524	14.2087	19.1487	14.1408	17.7206	13.3683	16.932	14.3128	18.5106	14.3351	17.8421	20.5142	16.7423	21.1417	15.1307	14.1503	16.8671	15.6917	16.8628	15.1533	14.7607	16.9538	19.912	18.7648	21.284	18.5025	16.7022	16.1632	12.1308	19.7622	15.5406	14.9445	21.1717	16.0725	16.9294	19.9831	Q71KT5	NA	ERG24_MOUSE	ERG24	MOUSE	Tm7sf2	Delta(14)-sterol reductase TM7SF2	3	3	4927	4927	-0.59288	5.88709	2.6471	0.869852	0.106003	FALSE	FALSE
ERGI1	15.52	18.2178	18.906	20.1185	16.5304	20.9728	17.6883	19.9428	16.3852	20.8361	18.0001	20.0415	13.1868	18.8118	17.2372	18.344	17.7051	18.399	15.5915	18.5915	18.514	17.1334	19.3932	16.5488	14.8556	16.1119	13.8902	15.1387	18.7543	18.6679	20.5929	17.1043	16.4958	17.0261	18.1767	16.1522	16.4627	19.5709	21.1718	16.3923	16.2003	19.8497	Q9DC16	NA	ERGI1_MOUSE	ERGI1	MOUSE	Ergic1	Endoplasmic reticulum-Golgi intermediate compartment protein 1	12	12	8481	8481	-4.88028	-0.0569398	-2.46861	0.796732	0.045115	FALSE	FALSE
ERGI2	17.4754	19.4829	20.015	15.7589	18.9403	16.5037	13.9744	15.7961	15.2869	16.7967	18.4871	15.3919	14.2713	17.9008	13.3649	18.9473	16.4243	13.607	17.2612	17.2021	16.8813	14.3824	17.4936	13.2602	17.7326	14.98	14.6529	14.7621	14.9378	21.3508	19.7394	16.5373	22.3063	11.8986	13.0764	16.0466	15.8895	18.4986	16.5233	17.6195	18.1727	18.7317	Q9CR89	NA	ERGI2_MOUSE	ERGI2	MOUSE	Ergic2	Endoplasmic reticulum-Golgi intermediate compartment protein 2	6	6	7755	7755	-2.0277	4.95951	1.46591	0.938455	0.399658	FALSE	FALSE
ERH	22.1485	22.1324	22.892	18.9837	17.075	20.3918	20.0821	18.9123	18.0486	21.2809	19.6775	18.4701	16.0942	17.9073	19.2252	17.9459	18.682	17.7795	19.9785	20.2804	20.2187	19.1492	20.3935	20.3431	15.2505	17.8635	18.3925	17.345	17.2961	19.7779	19.9705	21.1686	21.2384	17.4397	18.9629	18.2952	19.6351	19.7221	24.8233	15.9099	18.4209	15.5825	P84089	NA	ERH_MOUSE	ERH	MOUSE	Erh	Enhancer of rudimentary homolog	6	6	3110	3110	-0.72328	3.46427	1.37049	0.9062	0.192223	FALSE	FALSE
ERI3	17.1356	17.2198	16.1315	19.1862	18.6722	18.3546	18.9966	18.7363	15.3618	17.2206	19.2178	19.2572	16.3642	16.7175	19.3511	16.3009	18.3993	19.1617	15.441	16.9041	17.9313	14.9406	14.3634	9.8997	15.7588	18.1551	18.1504	16.5727	16.7978	15.9237	21.4579	19.086	21.2095	18.1857	13.0461	18.9052	16.5395	17.0995	23.6998	15.507	18.2404	14.6059	Q8C460	NA	ERI3_MOUSE	ERI3	MOUSE	Eri3	ERI1 exoribonuclease 3	3	3	5951	5951	-5.19539	0.593258	-2.30107	0.875677	0.115365	FALSE	FALSE
ERLEC	16.7455	21.085	14.6203	16.8183	22.5284	17.1103	16.2413	17.1053	13.8533	16.8971	14.5204	16.287	16.5659	17.906	14.9328	17.0794	17.8527	17.4632	17.511	16.339	15.4645	17.2485	14.7819	16.2436	17.8734	17.908	17.7763	15.5692	16.5803	19.6751	19.9972	17.2276	15.2993	18.8149	13.5863	19.0157	16.6786	19.1713	20.1794	17.9052	15.344	19.4747	Q8VEH8	NA	ERLEC_MOUSE	ERLEC	MOUSE	Erlec1	Endoplasmic reticulum lectin 1	10	10	6843	6843	-3.56317	2.96578	-0.298697	0.961575	0.853545	FALSE	FALSE
ERLN1	18.6145	14.8003	15.3678	15.6745	19.216	17.547	18.4808	17.0136	12.8941	17.3413	13.5183	16.3899	18.1427	17.2939	14.8613	17.5986	17.4035	18.8032	13.719	17.4456	19.6136	18.72	13.9718	16.1269	14.8994	17.6357	12.6684	13.4181	17.2439	16.1426	18.3647	16.0348	18.987	17.5529	17.5363	16.9491	16.7382	18.1437	19.1694	22.3485	20.6641	18.5763	Q91X78	NA	ERLN1_MOUSE	ERLN1	MOUSE	Erlin1	Erlin-1	13	13	7040	7040	-2.50769	3.64126	0.566789	0.956711	0.710163	FALSE	FALSE
ERLN2	20.1621	20.9244	19.1988	20.1518	13.9865	20.9482	15.7068	20.1137	16.1794	20.1644	15.0201	20.2128	19.0711	20.5924	16.2048	21.3417	21.1055	21.6653	19.6966	19.2771	19.0406	21.7146	20.7958	19.945	13.8017	19.7568	20.3258	18.5643	21.6374	19.9302	21.1736	18.3498	13.4759	13.3219	21.5097	20.5842	19.189	22.4377	17.6345	20.0247	20.7075	16.2641	Q8BFZ9	NA	ERLN2_MOUSE	ERLN2	MOUSE	Erlin2	Erlin-2	29	21	5337	5337	-4.00482	2.36214	-0.821337	0.952041	0.603353	FALSE	FALSE
ERMIN	16.4799	17.2321	15.5459	19.8673	13.8121	16.4524	19.2256	19.6665	15.5465	17.2918	15.8674	19.7795	15.2954	17.7224	16.236	18.6497	18.8753	20.9206	18.5253	18.3733	18.1992	15.8407	19.2584	18.9876	18.6278	22.1397	21.0835	18.1451	15.8231	16.3546	19.0223	18.8136	18.3591	18.2442	21.3176	16.3578	14.8556	16.8991	21.5828	18.4063	20.215	19.8298	Q5EBJ4	NA	ERMIN_MOUSE	ERMIN	MOUSE	Ermn	Ermin	8	8	3945	3945	-4.24918	1.43889	-1.40515	0.930174	0.322325	FALSE	FALSE
ERMP1	19.3436	18.0537	22.8211	18.1094	16.9576	19.0252	19.9345	17.8159	17.0447	18.4917	15.626	17.9542	12.9067	18.3411	16.2806	17.6989	17.4846	18.3665	13.4369	18.3155	18.0582	17.2589	19.0699	17.962	18.2115	16.6863	19.439	13.7743	17.7524	17.2065	23.3697	18.5696	20.1735	16.8624	17.8224	16.6874	15.6548	19.3395	20.0205	18.2963	18.8081	18.8747	Q3UVK0	NA	ERMP1_MOUSE	ERMP1	MOUSE	Ermp1	Endoplasmic reticulum metallopeptidase 1	18	18	3778	3778	-4.28636	1.5737	-1.35633	0.933824	0.353358	FALSE	FALSE
ERO1A	17.4152	17.766	18.3313	18.6127	14.9655	17.7498	17.2844	18.4966	20.6994	17.6615	17.3757	18.3167	12.776	16.2366	13.8915	16.2004	20.2319	18.4591	16.5211	17.8136	17.1782	15.3612	18.9352	20.1256	16.7368	18.4114	16.2626	15.9162	18.5118	19.4876	18.5434	20.5081	18.0827	15.9163	15.7846	15.7334	17.0688	20.6148	22.8688	19.0536	19.8656	17.9392	Q8R180	NA	ERO1A_MOUSE	ERO1A	MOUSE	Ero1a	ERO1-like protein alpha	13	11	6549	6549	-4.18167	1.5729	-1.30438	0.934889	0.36327	FALSE	FALSE
ERP29	19.154	19.2228	18.7196	21.0041	15.7145	18.9961	18.5693	21.1544	18.1005	18.4258	18.3354	21.0533	16.3681	18.3678	18.2217	20.2177	19.3235	20.5807	20.229	21.0337	20.5954	16.5173	20.5823	21.8438	19.5868	20.1397	20.8058	19.533	20.8403	20.1587	20.2855	16.2924	18.9149	17.9865	19.5557	21.8074	19.2387	23.0782	21.4853	18.7083	16.9545	14.8556	P57759	NA	ERP29_MOUSE	ERP29	MOUSE	Erp29	Endoplasmic reticulum resident protein 29	20	20	2725	2725	-2.46593	1.56353	-0.451203	0.9543	0.651815	FALSE	FALSE
ERP44	17.978	18.2612	14.2689	18.994	13.4428	17.7117	16.3497	18.2613	15.6547	17.3326	15.8965	19.1474	14.6795	18.5307	15.8797	17.8578	17.9567	17.6605	18.3587	18.1054	17.5313	18.5492	18.3827	20.0365	19.2796	21.0005	19.0036	18.9679	21.1765	18.8201	20.4243	16.7031	20.1663	16.0178	18.67	21.1188	18.1601	21.9755	25.6362	15.7436	17.0341	19.5267	Q9D1Q6	NA	ERP44_MOUSE	ERP44	MOUSE	Erp44	Endoplasmic reticulum resident protein 44	19	19	8045	8045	-2.89477	1.28996	-0.802405	0.941962	0.441044	FALSE	FALSE
ERR1	17.3251	13.8473	19.5718	14.5971	17.2706	17.081	12.8658	16.4344	16.0332	17.0139	15.1681	12.5472	15.5874	15.1871	18.3232	16.1429	16.1824	15.3787	14.48	13.546	15.744	14.7556	15.0865	18.4132	25.4669	15.2916	15.9213	18.0381	16.2408	18.4929	16.2547	23.8089	17.5009	13.5468	14.721	15.1614	16.3289	18.9598	18.3782	21.368	17.9861	17.982	O08580	NA	ERR1_MOUSE	ERR1	MOUSE	Esrra	Steroid hormone receptor ERR1	5	4	1413	1413	-3.71627	3.84368	0.0637048	0.964808	0.97287	FALSE	FALSE
ES8L2	16.7125	15.5551	18.8411	13.1922	15.8709	15.7844	14.985	16.249	16.8049	16.5456	11.7812	12.1921	18.0395	14.0176	18.1366	12.8534	13.8756	17.7295	15.7938	13.7312	13.3917	15.5558	15.8754	19.8618	19.1239	18.0121	18.6156	21.0092	19.2618	19.9367	20.4842	15.3834	15.5125	17.6556	19.5541	20.7768	16.0919	16.7551	20.9802	21.0297	16.6319	15.6551	Q99K30	NA	ES8L2_MOUSE	ES8L2	MOUSE	Eps8l2	Epidermal growth factor receptor kinase substrate 8-like protein 2	20	20	7369	7369	-2.84432	3.69995	0.427814	0.959644	0.792008	FALSE	FALSE
ESAM	19.2436	15.7343	17.6548	12.8813	18.6069	16.0953	13.6552	15.4981	13.2471	15.917	16.045	22.5245	15.2356	15.5737	14.3207	16.3826	14.5986	16.2167	15.6271	15.6892	13.7339	14.389	16.8874	19.8148	16.4258	19.961	14.9611	20.4404	14.7531	19.3647	18.6569	15.8965	23.2642	16.0156	14.9257	16.1077	16.9926	14.0862	16.5802	14.6558	14.5705	15.0816	Q925F2	NA	ESAM_MOUSE	ESAM	MOUSE	Esam	Endothelial cell-selective adhesion molecule	6	6	7297	7297	-5.76725	1.86482	-1.95121	0.928031	0.30597	FALSE	FALSE
ESPN	15.6483	13.563	16.1573	19.6732	16.6488	18.6037	13.6267	14.4942	13.6552	16.5148	15.5828	20.2905	16.3222	11.6733	15.0317	18.1338	15.381	16.4241	17.2888	17.0078	16.8456	24.6966	13.3806	20.998	19.4874	15.3409	14.6669	19.8242	17.0752	15.2931	17.9465	18.7113	17.0476	16.0781	20.1431	23.7729	19.1598	20.3386	16.2751	14.2675	16.7346	19.1032	Q9ET47	NA	ESPN_MOUSE	ESPN	MOUSE	Espn	Espin	36	36	8698	8698	-4.67618	2.46567	-1.10525	0.948263	0.53343	FALSE	FALSE
ESS2	16.6874	15.7349	18.1269	15.6701	14.5734	19.2892	19.0758	16.1462	16.5344	14.8111	17.3403	19.2224	13.3599	15.3316	14.6242	17.572	16.863	16.2428	19.5147	16.5807	17.7413	17.6249	16.855	14.3244	20.2316	19.0432	14.0503	19.716	16.3932	16.2613	21.0869	13.0275	20.2112	16.7743	15.1619	17.5012	13.7229	17.5312	18.891	20.884	17.6071	20.2187	O70279	NA	ESS2_MOUSE	ESS2	MOUSE	Ess2	Splicing factor ESS-2 homolog	5	5	1688	1688	-2.51246	4.37774	0.93264	0.951151	0.585697	FALSE	FALSE
EST1A	18.1906	16.9067	17.2885	18.6438	17.374	16.2248	14.5623	19.0089	17.2328	15.8234	18.7152	19.8351	15.1258	16.7898	17.9681	16.5231	16.5636	19.1232	13.9019	17.539	17.1494	18.4231	21.391	19.2724	16.8961	17.7303	16.7619	18.6103	18.4453	23.1545	18.9031	22.2436	15.6752	16.9932	16.0468	16.8713	15.5933	15.1605	19.3112	17.1778	19.9035	16.483	P61406	NA	EST1A_MOUSE	EST1A	MOUSE	Smg6	Telomerase-binding protein EST1A	17	17	2834	2834	-5.95753	0.0258574	-2.96584	0.810644	0.0519009	FALSE	FALSE
EST1C	15.9642	13.8989	14.4893	13.4455	17.6119	16.3911	18.4552	16.156	11.5289	17.0524	17.6686	18.915	16.1638	17.2256	17.5507	17.7278	19.4195	12.9825	19.0483	19.9929	16.0334	15.0108	17.8888	18.2	19.9338	14.6865	20.5179	19.5752	18.2933	22.4986	16.5949	21.2872	20.1834	21.7669	17.8682	18.8506	19.2437	18.4077	21.9806	19.7601	16.8809	20.6174	P23953	NA	EST1C_MOUSE	EST1C	MOUSE	Ces1c	Carboxylesterase 1C	17	11	2225	2225	-1.10527	5.47732	2.18602	0.904434	0.18593	FALSE	FALSE
EST1D	15.7166	16.5116	17.38	14.4574	14.4048	17.2922	19.3101	13.1246	17.8553	17.7678	18.7407	12.3824	13.7094	16.8278	19.2998	17.6185	17.9587	12.9907	14.5007	19.4624	20.3914	17.9894	22.0247	22.883	20.0848	20.8022	20.5617	21.3135	23.8419	25.4763	17.4663	21.2351	14.3359	23.2431	20.5818	16.0077	21.6707	23.5362	21.7862	17.662	15.1778	17.729	Q8VCT4	NA	EST1D_MOUSE	EST1D	MOUSE	Ces1d	Carboxylesterase 1D	34	31	6756	6756	1.44591	8.14744	4.79667	0.564191	0.00636055	FALSE	FALSE
EST1F	16.3947	14.9877	14.0489	15.0372	17.2165	20.5473	18.0198	17.5437	14.1091	15.6147	17.0492	16.6501	15.953	14.9693	18.646	16.5466	13.3173	21.1956	16.1663	15.7465	15.4736	17.8361	20.5097	23.6444	21.0066	22.2152	21.3067	21.7756	23.8742	21.2896	19.2574	15.5501	22.1136	20.545	22.9924	19.4968	18.8837	20.8833	17.2689	21.2113	16.0588	16.983	Q91WU0	NA	EST1F_MOUSE	EST1F	MOUSE	Ces1f	Carboxylesterase 1F	35	29	7027	7027	-3.97799	2.74827	-0.61486	0.9568	0.712456	FALSE	FALSE
EST2C	18.0448	12.1586	14.5961	16.3572	17.8094	19.0872	15.3531	14.8034	18.4363	18.29	19.2938	19.5133	17.3689	15.4346	19.538	15.4312	18.0692	21.0268	19.2017	11.1691	13.5084	16.5831	16.5287	24.1979	19.7983	21.8244	20.7783	20.6561	23.6872	20.2079	19.6171	18.6654	17.8896	19.0536	22.2741	14.448	16.7043	20.1497	21.8215	12.8072	13.328	19.0492	Q91WG0	NA	EST2C_MOUSE	EST2C	MOUSE	Ces2c	Acylcarnitine hydrolase	23	12	6998	6998	-6.40358	1.8739	-2.26484	0.923265	0.273792	FALSE	FALSE
ESTD	18.8247	19.7516	19.1544	21.0492	19.4741	19.1161	21.5566	21.1972	16.4391	18.8587	21.3306	20.9304	16.7865	19.806	21.6818	14.3311	16.8329	19.1574	19.6839	20.1124	20.1714	15.8736	20.491	21.4562	23.3238	21.3646	20.5777	24.1509	23.4077	22.1324	22.6011	14.843	20.8319	20.6755	19.9108	18.016	21.2766	20.8742	18.0906	19.6975	17.0844	17.0855	Q9R0P3	NA	ESTD_MOUSE	ESTD	MOUSE	Esd	S-formylglutathione hydrolase	11	11	9111	9111	-3.90623	1.76682	-1.06971	0.942549	0.448608	FALSE	FALSE
ESYT1	17.5369	17.5677	14.7835	17.9754	17.744	18.2017	15.4654	18.1543	17.7111	18.017	15.137	17.8641	17.609	17.9397	14.2215	17.8005	17.5384	18.8301	15.1136	17.0172	17.765	16.4107	20.321	17.4352	17.2611	18.11	17.4362	19.4539	17.6117	20.2356	19.8654	17.6734	17.4211	17.036	17.8475	18.8371	17.1683	18.2259	15.4149	16.1247	16.7796	18.4461	Q3U7R1	NA	ESYT1_MOUSE	ESYT1	MOUSE	Esyt1	Extended synaptotagmin-1	45	45	3608	3608	-3.38802	0.656014	-1.366	0.90229	0.178696	FALSE	FALSE
ESYT2	17.6586	18.2036	21.8002	17.982	18.4155	18.5031	13.5321	17.9867	18.2408	18.645	16.1282	17.9936	17.843	18.3999	18.3625	14.0098	16.5239	16.8659	19.2961	17.009	19.0779	15.8468	19.1937	17.1808	17.9728	18.9109	16.0428	14.3532	17.5075	19.6202	18.114	18.1406	19.6453	14.6745	17.026	13.3754	17.1085	18.2348	21.3972	15.0319	21.8092	19.3698	Q3TZZ7	NA	ESYT2_MOUSE	ESYT2	MOUSE	Esyt2	Extended synaptotagmin-2	27	27	3556	3556	-2.17707	3.12415	0.473538	0.95704	0.718721	FALSE	FALSE
ETFA	19.8211	19.7124	19.6146	22.326	18.7349	19.3917	18.8761	22.127	19.2856	19.7319	16.4701	22.0285	18.7421	20.5418	14.7214	21.0873	21.3098	22.6587	21.3004	21.7209	21.7998	20.8883	23.1628	24.8247	21.1246	22.7711	23.4111	20.4522	25	22.7622	16.2796	19.917	23.6234	22.0512	24.0619	21.7038	19.2305	23.3203	21.1926	18.4425	21.2823	18.3755	Q99LC5	NA	ETFA_MOUSE	ETFA	MOUSE	Etfa	Electron transfer flavoprotein subunit alpha, mitochondrial	27	27	7426	7426	-3.04863	1.94166	-0.553486	0.954435	0.654897	FALSE	FALSE
ETFB	19.0009	19.3488	19.9447	21.8534	18.2632	19.5788	16.8417	21.3937	19.4378	19.6306	17.3289	21.6284	18.0112	20.1267	16.9178	20.396	20.6108	22.3135	20.8416	21.1586	21.0194	19.2516	22.9323	24.5589	21.4784	23.4075	23.1942	20.5258	24.6175	22.2829	22.0982	21.0026	17.445	21.7669	24.1609	20.7159	17.5454	23.038	21.6683	15.4369	21.0566	18.9147	Q9DCW4	NA	ETFB_MOUSE	ETFB	MOUSE	Etfb	Electron transfer flavoprotein subunit beta	25	7	8542	8542	-2.9948	1.75751	-0.618645	0.951878	0.600063	FALSE	FALSE
ETFD	18.9557	18.8606	19.249	20.6992	17.4282	18.8984	17.2477	20.5533	16.2977	18.5857	16.0868	20.6218	18.3679	18.9304	12.5467	18.0451	17.7531	19.2577	18.4666	18.998	18.4029	17.8098	22.1284	21.0365	17.8598	21.9357	20.2677	16.8671	23.1945	20.1938	18.0804	18.7863	18.4109	18.278	20.4337	18.6102	14.6211	22.0622	18.1456	16.1065	18.155	17.6491	Q921G7	NA	ETFD_MOUSE	ETFD	MOUSE	Etfdh	Electron transfer flavoprotein-ubiquinone oxidoreductase, mitochondrial	38	38	7189	7189	-4.20295	0.19845	-2.00225	0.841451	0.0731564	FALSE	FALSE
ETHE1	19.4604	14.4005	17.2368	19.3756	14.0435	15.4415	17.2601	19.1263	16.5086	15.0102	16.9654	19.386	17.3996	15.3144	16.8627	17.2836	17.3388	18.66	13.3858	15.1578	18.3003	19.473	19.0346	20.2036	17.4194	14.9287	17.6734	19.2787	22.0095	18.6666	19.769	18.8856	15.2255	18.7365	20.4042	21.5071	16.3315	18.5823	20.8742	14.6884	11.3013	18.455	Q9DCM0	NA	ETHE1_MOUSE	ETHE1	MOUSE	Ethe1	Persulfide dioxygenase ETHE1, mitochondrial	11	11	8518	8518	-6.60928	-0.753343	-3.68131	0.672912	0.0152764	FALSE	FALSE
ETV6	19.1826	15.6859	17.6616	14.9494	15.6858	13.6315	13.5811	13.0378	16.3715	14.3005	20.301	16.9889	17.5406	15.4115	12.4393	15.0462	16.8238	12.2328	17.9539	12.4023	19.2388	13.3963	14.274	15.7691	15.2322	12.2971	15.32	13.9206	17.913	16.4626	16.4758	19.1971	16.563	17.194	16.4176	12.6684	18.209	16.715	21.0288	15.0782	19.2619	19.8541	P97360	NA	ETV6_MOUSE	ETV6	MOUSE	Etv6	Transcription factor ETV6	3	3	3137	3137	-2.0802	5.15943	1.53961	0.93787	0.39332	FALSE	FALSE
EVA1A	16.3896	17.309	18.7192	17.837	15.3144	19.4864	18.5283	17.8298	15.8764	19.3645	16.8109	17.638	14.6551	20.0849	15.5999	20.4077	20.2629	18.7457	19.4574	15.7289	14.6162	17.5522	16.804	20.7195	16.3704	16.4994	17.7244	15.6178	19.0934	11.1666	18.9319	21.2958	19.7152	14.9971	21.3689	19.5432	16.033	13.1766	20.7732	17.4429	23.1345	17.8072	Q91WM6	NA	EVA1A_MOUSE	EVA1A	MOUSE	Eva1a	Protein eva-1 homolog A	4	3	7014	7014	-3.95082	1.61597	-1.16742	0.938473	0.399852	FALSE	FALSE
EVI2A	15.3118	19.0878	14.4291	19.6806	15.7256	18.4	18.4069	19.4538	14.7665	19.0202	14.4881	19.1655	18.8235	19.9033	17.9651	20.8999	20.8986	20.2092	18.5084	13.593	13.7103	17.4509	16.8643	19.2797	17.7673	15.3034	18.0147	15.5458	15.5246	18.2282	23.0472	20.7277	19.6551	18.3932	15.854	15.6142	15.2569	16.4946	18.3312	15.335	19.483	17.7417	P20934	NA	EVI2A_MOUSE	EVI2A	MOUSE	Evi2a	Protein EVI2A	3	3	2181	2181	-6.88796	-1.43753	-4.16274	0.495613	0.00384206	FALSE	FALSE
EVI5	18.807	13.8714	15.3864	14.8615	20.1189	13.2898	15.2937	15.5492	18.6491	14.3331	13.0395	17.4877	12.2711	14.0278	15.3562	17.8001	19.3747	14.7559	13.9296	16.6474	16.8999	13.1976	11.3594	17.6209	17.424	17.8048	19.2415	15.6163	20.8103	16.9567	19.0865	16.8873	17.3187	22.2403	14.8223	17.2608	17.0755	17.1658	24.6339	17.6432	14.3093	20.7021	P97366	NA	EVI5_MOUSE	EVI5	MOUSE	Evi5	Ecotropic viral integration site 5 protein	3	3	3140	3140	-3.86547	3.58445	-0.140513	0.963958	0.939324	FALSE	FALSE
EVL	15.3168	17.2765	18.9396	17.6621	18.5518	17.3285	16.6787	17.718	17.5721	16.2241	16.2665	18.0055	17.9726	15.9963	16.0778	16.022	16.0783	15.1989	17.298	16.9514	17.9239	20.7925	13.1791	16.3901	18.3746	17.8384	18.169	17.5108	18.9867	15.9991	16.7601	18.8188	16.1808	15.6957	17.7887	19.0426	17.7597	16.648	15.4838	16.2891	20.0352	16.4703	P70429	NA	EVL_MOUSE	EVL	MOUSE	Evl	Ena/VASP-like protein	7	7	3064	3064	-2.46641	1.65822	-0.404095	0.956028	0.692881	FALSE	FALSE
EWS	20.1943	20.0064	19.9819	19.1759	21.6129	18.7855	20.3538	18.9929	21.2888	19.7669	19.9544	19.2406	21.44	18.3196	19.9652	21.8006	22.034	20.4722	21.6942	22.0173	22.207	23.4226	18.3983	21.4467	17.4913	20.5826	19.7189	20.3987	16.0631	20.7788	19.3343	19.6469	19.3687	16.7889	21.6796	22.0855	19.7986	20.1933	20.4649	14.311	16.3163	21.7637	Q61545	NA	EWS_MOUSE	EWS	MOUSE	Ewsr1	RNA-binding protein EWS	10	10	4275	4275	0.705367	4.96731	2.83634	0.629226	0.0106134	FALSE	FALSE
EXC6B	17.3174	17.8226	15.3824	17.1696	18.7062	18.9005	16.8107	18.0317	18.5201	18.9644	17.1578	17.5679	18.6629	19.4136	17.1052	19.163	19.3568	17.4748	16.8737	18.0268	16.5683	17.5816	15.838	16.4483	18.2132	17.8975	14.9587	17.1397	18.9805	16.8567	18.726	20.0489	19.0887	16.0222	18.1794	15.0531	16.4295	17.609	25.2081	15.6779	15.6873	20.7956	A6H5Z3	NA	EXC6B_MOUSE	EXC6B	MOUSE	Exoc6b	Exocyst complex component 6B	28	26	639	639	-2.14349	1.27656	-0.433468	0.952351	0.609679	FALSE	FALSE
EXD2	19.9202	16.9875	16.8037	17.6576	16.2303	17.687	19.7839	17.4888	16.5164	17.4742	16.6739	18.3796	17.1359	17.9169	16.3487	17.6084	17.4253	19.1825	16.2299	13.1892	17.0118	17.9858	16.1774	16.92	11.3589	17.804	16.3524	18.8568	13.7069	17.647	18.9328	18.1088	18.0956	18.9694	15.9448	16.2259	17.0207	18.7099	16.5877	13.9034	16.6739	20.4973	Q8VEG4	NA	EXD2_MOUSE	EXD2	MOUSE	Exd2	Exonuclease 3'-5' domain-containing protein 2	15	15	6839	6839	-5.20508	0.475012	-2.36503	0.865484	0.0996964	FALSE	FALSE
EXOC2	18.1169	18.486	16.9893	18.5564	18.7505	19.4364	17.7628	18.1796	18.7726	19.2378	17.7927	18.0274	18.8911	17.8706	17.8224	13.4107	17.9715	16.4923	17.4383	16.1085	15.4348	14.0576	18.0451	16.9197	21.4227	15.4038	16.8247	16.8946	20.8268	17.6869	17.4965	21.639	18.0339	15.3129	19.028	15.6435	17.4801	18.2997	21.7888	15.2478	17.5838	15.9336	Q9D4H1	NA	EXOC2_MOUSE	EXOC2	MOUSE	Exoc2	Exocyst complex component 2	33	33	8128	8128	-4.6903	0.835814	-1.92724	0.897981	0.165371	FALSE	FALSE
EXOC3	18.2251	18.6438	15.9819	18.8817	19.1564	19.6608	18.3569	18.4815	19.1013	19.2333	17.9632	18.1261	19.2475	18.8755	18.0581	18.1318	18.1783	17.3248	19.4931	18.1362	18.5575	16.5578	16.2476	18.6797	18.8864	16.203	16.482	18.87	16.7026	16.7393	15.7942	18.8156	21.2448	19.1776	17.9239	18.6325	10.1744	17.2766	19.766	15.4879	17.158	19.7762	Q6KAR6	NA	EXOC3_MOUSE	EXOC3	MOUSE	Exoc3	Exocyst complex component 3	31	31	4638	4638	-2.68483	3.14986	0.232512	0.962123	0.872249	FALSE	FALSE
EXOC4	17.9101	18.5394	15.4923	18.1963	18.5993	19.8992	17.6754	18.6926	18.7247	19.7792	17.6625	18.4539	18.8953	19.6945	17.9048	18.46	18.4767	17.7709	18.2227	14.3175	18.1011	17.8072	17.2938	20.2196	17.3589	17.724	19.7388	17.4412	16.9435	17.9013	21.6143	16.6228	19.9531	17.4486	18.4024	16.1187	17.4875	18.6009	16.7158	19.9626	16.951	18.2925	O35382	NA	EXOC4_MOUSE	EXOC4	MOUSE	Exoc4	Exocyst complex component 4	42	42	1530	1530	-3.83888	0.704591	-1.56714	0.899513	0.169932	FALSE	FALSE
EXOC5	17.5902	18.548	19.3676	18.0119	17.2582	18.8646	17.4311	17.6571	17.6686	18.8583	17.3748	18.0703	18.3504	17.8219	17.5275	17.4855	17.5524	16.8085	17.5146	16.779	17.5782	15.8175	18.8561	18.1528	17.1555	14.1284	18.554	11.324	15.8976	17.1963	20.5236	16.2897	23.421	16.4437	17.758	16.3504	16.8593	18.6169	25.7744	13.9483	16.3457	15.4018	Q3TPX4	NA	EXOC5_MOUSE	EXOC5	MOUSE	Exoc5	Exocyst complex component 5	20	20	3509	3509	-3.36252	2.11749	-0.622517	0.954092	0.647127	FALSE	FALSE
EXOC6	16.1749	17.1807	18.0366	14.3167	15.3707	16.1397	20.0574	17.0067	15.325	15.6731	16.6786	14.9139	14.9442	19.3629	14.312	15.733	16.067	16.3645	19.073	15.469	19.9685	20.3521	17.38	12.539	16.5537	12.7525	16.4899	16.9701	15.7743	15.2495	20.2631	15.3904	17.9878	18.7396	18.7682	14.3147	19.119	15.0974	20.4954	20.7352	19.1892	14.6744	Q8R313	NA	EXOC6_MOUSE	EXOC6	MOUSE	Exoc6	Exocyst complex component 6	7	7	6611	6611	-0.115747	5.6312	2.75773	0.823312	0.0594077	FALSE	FALSE
EXOC7	17.2038	17.8211	16.4502	18.1111	17.846	18.6875	17.2038	17.8643	17.932	18.4451	17.3855	17.8914	18.2312	18.4639	17.372	16.6478	16.4762	17.025	16.8207	17.3175	17.4145	14.5227	15.4469	17.285	16.4771	17.8302	13.709	17.403	16.4781	16.5865	21.3819	21.2	20.3144	16.3445	15.5713	19.4757	17.097	18.4401	21.5608	17.7528	16.6183	20.1274	O35250	NA	EXOC7_MOUSE	EXOC7	MOUSE	Exoc7	Exocyst complex component 7	37	37	1517	1517	-2.70184	1.15905	-0.771395	0.940436	0.422278	FALSE	FALSE
EXOC8	17.7197	18.9231	19.162	19.0374	19.6499	20.0074	18.6687	18.9892	19.925	19.8588	18.6373	18.6257	20.1725	20.1674	18.6525	19.6586	19.4714	18.3063	14.1142	16.9751	21.1048	17.6019	13.7141	13.6337	17.8337	18.0485	17.2457	18.0047	18.0486	17.6859	18.239	23.5133	18.0957	15.5283	17.8905	16.71	17.997	19.3439	20.5207	17.8423	15.9899	23.7475	Q6PGF7	NA	EXOC8_MOUSE	EXOC8	MOUSE	Exoc8	Exocyst complex component 8	26	26	4819	4819	-4.13546	1.16327	-1.48609	0.921333	0.26218	FALSE	FALSE
EXOG	19.8882	20.8694	19.5612	20.4228	14.0202	20.1835	17.6013	20.4727	21.7198	20.6571	15.5139	20.4159	14.9596	21.2004	13.2077	20.2334	19.8901	19.3646	21.8986	22.2136	21.8267	17.6546	18.6932	18.236	17.6339	19.1502	20.7714	17.9379	18.8573	16.1945	14.8458	19.8479	16.4287	18.231	18.36	19.6363	13.6561	17.2959	17.9446	18.6968	12.8604	18.5131	Q8C163	NA	EXOG_MOUSE	EXOG	MOUSE	Exog	Nuclease EXOG, mitochondrial	24	24	5916	5916	-1.36265	4.44758	1.54246	0.925478	0.288071	FALSE	FALSE
EXOS2	16.1824	17.4388	18.9093	16.5076	14.4397	13.9326	18.1078	14.29	15.6014	13.9477	16.3165	13.7844	14.584	14.0737	15.9028	13.7806	12.9272	20.0421	16.4588	14.2716	13.9335	13.6586	17.6401	16.7892	15.5529	14.1192	19.0534	13.1258	15.9517	16.4052	17.6877	17.0385	19.4393	19.2279	12.6085	13.7578	13.516	14.0816	17.4681	16.0499	16.2102	22.2616	Q8VBV3	NA	EXOS2_MOUSE	EXOS2	MOUSE	Exosc2	Exosome complex component RRP4	5	5	6703	6703	-2.77042	2.825	0.0272929	0.965089	0.984294	FALSE	FALSE
EXOS3	20.0125	16.2591	17.932	15.2467	16.0391	15.9343	16.4921	15.6508	16.1238	14.8886	15.2796	18.534	17.91	17.0983	17.1548	17.2519	15.7502	20.4932	12.8503	14.9233	15.639	18.1745	12.6461	18.7998	17.0835	17.9171	16.9295	20.4118	13.1595	14.37	20.164	17.8415	18.4987	15.1349	17.7002	14.9282	14.2219	17.9363	24.2008	11.679	19.884	17.3807	Q7TQK4	NA	EXOS3_MOUSE	EXOS3	MOUSE	Exosc3	Exosome complex component RRP40	1	1	5036	5036	-4.96254	0.949882	-2.00633	0.901692	0.176753	FALSE	FALSE
EXOS4	13.5096	16.8209	18.0101	15.8377	13.9933	13.3791	15.9979	19.5461	13.8194	14.1299	14.7683	16.172	14.9078	16.9322	13.3432	17.5892	17.0903	16.4324	15.6341	16.7937	16.6399	19.3837	17.2905	18.0789	19.9512	21.9686	16.6606	13.3329	18.3909	14.3557	21.6264	21.3531	16.9253	19.7143	18.3129	17.4589	17.0376	15.761	16.4891	14.2454	17.9718	17.0524	Q921I9	NA	EXOS4_MOUSE	EXOS4	MOUSE	Exosc4	Exosome complex component RRP41	6	6	7196	7196	-4.04206	2.3834	-0.829333	0.952032	0.603157	FALSE	FALSE
EXOS8	17.3324	16.7371	19.389	18.6746	16.9956	15.0162	15.3282	20.7102	19.1006	9.3178	20.5752	13.9062	17.4628	14.5713	18.0551	15.4386	14.9672	16.1482	17.2899	17.2449	17.3142	16.5229	20.5991	17.445	15.2794	15.9913	17.6298	12.8719	19.8612	14.9863	18.7673	22.8324	19.5929	15.5543	15.9846	13.9452	14.4989	15.0236	19.8266	14.247	15.9839	18.3541	Q9D753	NA	EXOS8_MOUSE	EXOS8	MOUSE	Exosc8	Exosome complex component RRP43	3	3	8206	8206	-3.88128	2.92	-0.480644	0.959093	0.775608	FALSE	FALSE
EXOSX	18.3226	15.4343	14.2235	16.1572	15.0347	15.9137	20.1622	17.5174	17.036	16.0702	16.1908	12.0346	16.0928	16.6172	13.5971	15.9566	16.0055	17.1422	20.6001	18.7105	15.7193	16.4182	15.2879	16.1912	16.916	21.1379	18.2321	14.9722	17.0498	16.3192	20.0722	17.1268	18.1441	17.1386	17.3445	14.9378	18.3729	16.3479	20.4676	16.5491	14.333	17.9414	P56960	NA	EXOSX_MOUSE	EXOSX	MOUSE	Exosc10	Exosome complex component 10	10	10	2718	2718	0.0194185	6.19439	3.10691	0.804331	0.0486554	FALSE	FALSE
EXPH5	15.7112	16.4939	11.0902	16.625	13.864	18.6627	16.8618	17.1214	17.014	18.929	14.0997	12.2065	15.1375	18.249	12.69	19.1683	19.121	19.7145	15.2631	12.79	15.5868	15.1824	19.2583	18.5278	15.6932	15.3563	15.3208	18.284	17.7082	21.5269	19.7559	18.7933	18.9695	19.4166	16.7785	17.305	16.4646	15.1301	22.5209	18.5875	19.4035	13.5979	Q0VAV2	NA	EXPH5_MOUSE	EXPH5	MOUSE	Exph5	Exophilin-5	13	13	3363	3363	-3.50727	1.96534	-0.770963	0.950356	0.570577	FALSE	FALSE
EXTL2	17.8406	15.9151	18.4014	17.9421	15.8853	17.8347	14.5849	18.3765	14.8848	17.3468	19.9174	17.9314	21.0948	15.325	18.0203	13.4408	15.7643	20.7743	18.7898	15.7419	15.7535	13.6376	20.4557	17.9692	19.5485	17.9347	17.6919	17.6068	16.108	19.4397	16.3547	22.1283	16.5346	14.3699	12.6254	16.7926	14.1788	16.9236	21.1787	17.7131	18.5378	22.4215	Q9ES89	NA	EXTL2_MOUSE	EXTL2	MOUSE	Extl2	Exostosin-like 2	5	5	8663	8663	-4.95773	2.31448	-1.32162	0.943778	0.465058	FALSE	FALSE
EZRI	22.0197	22.0918	21.7503	21.795	22.5242	22.0009	20.165	21.7138	22.9744	22.1091	20.2678	21.8536	23.212	22.2358	20.2998	22.0275	22.0479	23.2644	22.5426	22.6456	22.6199	22.5026	22.5845	25.0839	22.7763	21.4312	23.5995	23.5005	23.4187	24.5848	18.6494	18.8591	20.6759	20.9617	24.3854	22.3376	20.2766	21.7048	20.6534	21.0211	20.3374	22.0632	P26040	NA	EZRI_MOUSE	EZRI	MOUSE	Ezr	Ezrin	71	54	2246	2246	-1.14097	2.77136	0.815195	0.938745	0.402851	FALSE	FALSE
F10A1	18.9313	18.9132	19.4113	20.981	15.7374	19.0083	21.3407	21.2387	14.4483	18.7533	21.2759	21.3455	16.3487	18.2916	21.3765	17.7701	18.0201	19.2201	20.1758	20.1974	20.6308	18.1664	21.3833	20.6214	19.7426	18.7077	19.1482	20.5821	20.607	21.4814	18.8044	19.7655	19.3348	19.0536	19.4613	19.0612	22.8754	22.3353	21.1414	14.7572	13.8185	22.6044	Q99L47	NA	F10A1_MOUSE	F10A1	MOUSE	St13	Hsc70-interacting protein	16	16	7415	7415	-2.77061	1.06322	-0.853696	0.93576	0.371684	FALSE	FALSE
F1142	15.6508	16.7175	19.0943	16.8436	13.1298	16.7601	14.4822	16.6273	18.6796	16.5125	13.0031	16.2668	12.6243	17.3661	15.8454	16.677	16.6067	16.4199	17.3444	17.5686	15.2666	16.4342	16.1055	14.2641	20.3911	19.1703	14.3689	17.1391	15.7461	15.9544	20.6947	18.6005	20.2788	18.0379	16.5932	16.2981	17.6946	16.8779	21.353	11.3955	14.3094	15.3217	Q8VE88	NA	F1142_MOUSE	F1142	MOUSE	Fam114a2	Protein FAM114A2	13	13	6828	6828	-2.40072	2.69536	0.147322	0.963101	0.907126	FALSE	FALSE
F120A	17.2949	18.0691	20.965	16.4797	20.2003	18.3415	18.3148	17.1238	20.1338	18.8324	18.1918	17.3041	20.2146	18.942	18.5194	18.9012	18.9161	18.3606	19.7384	14.8033	18.3186	17.1706	17.3489	16.7913	17.3155	16.991	16.8233	18.7235	17.883	17.9247	15.2978	20.274	23.1424	14.9579	18.1928	16.1604	16.4522	16.9392	21.8732	15.1406	16.1726	22.3115	Q6A0A9	NA	F120A_MOUSE	F120A	MOUSE	FAM120A	Constitutive coactivator of PPAR-gamma-like protein 1	35	33	4589	4589	-1.97792	3.27985	0.650962	0.952749	0.617949	FALSE	FALSE
F120B	16.4004	14.1821	14.1392	17.59	17.0924	18.0356	15.1739	17.1785	17.2145	18.1882	14.8898	20.3014	17.0655	17.292	15.7568	16.7093	16.6133	18.2758	19.9825	16.0297	11.4674	13.5766	18.5063	19.2417	13.4008	17.6611	14.815	18.0091	19.843	20.2943	21.2172	16.6444	18.383	16.4508	16.1434	16.1503	14.5924	15.3115	24.7929	17.3812	16.3853	19.0355	Q6RI63	NA	F120B_MOUSE	F120B	MOUSE	Fam120b	Constitutive coactivator of peroxisome proliferator-activated receptor gamma	14	14	4848	4848	-5.7182	0.658025	-2.53009	0.876044	0.115995	FALSE	FALSE
F120C	15.5951	16.7532	16.507	16.4971	19.4265	18.1545	18.087	17.1394	19.2248	18.0498	18.1273	17.1172	19.3347	18.6569	18.2315	17.8062	17.7622	17.8602	17.8289	15.2024	16.5975	16.0914	16.6341	13.4518	17.5101	17.8884	17.0721	17.1062	18.3866	21.049	19.8858	20.6214	17.6665	16.7394	16.4492	15.8052	13.1643	19.1633	23.8776	17.646	15.6526	16.5969	Q8C3F2	NA	F120C_MOUSE	F120C	MOUSE	Fam120c	Constitutive coactivator of PPAR-gamma-like protein 2	21	21	5936	5936	-2.66442	1.91443	-0.374994	0.957879	0.7412	FALSE	FALSE
F136A	17.3748	17.42	17.6812	19.3833	17.7799	18.3971	15.3516	18.9237	14.0194	16.2385	16.1193	19.0767	15.382	19.275	14.7161	18.3338	18.2108	16.2785	18.57	19.2554	18.117	16.3418	16.0238	19.628	17.1709	18.7508	17.4579	14.9649	14.8983	19.0058	16.8541	17.5214	18.5891	15.9189	17.9784	16.2462	17.9446	17.1353	22.651	15.6899	15.2202	17.4914	Q9CR98	NA	F136A_MOUSE	F136A	MOUSE	Fam136a	Protein FAM136A	6	6	7758	7758	-2.81321	1.85241	-0.480398	0.955424	0.67812	FALSE	FALSE
F13A	15.9347	15.0238	15.4404	16.5738	14.9485	21.2915	16.8281	15.3266	18.438	17.828	15.2077	16.9781	12.6187	16.4065	14.3565	16.7416	12.0336	18.6822	12.058	16.7276	17.5858	15.1254	18.4421	18.1268	16.7938	18.1229	17.4641	13.3115	17.3099	18.6479	15.057	20.6125	16.7294	21.0699	13.7798	14.8848	17.3789	17.5411	17.4672	16.3479	17.0952	19.5099	Q8BH61	NA	F13A_MOUSE	F13A	MOUSE	F13a1	Coagulation factor XIII A chain	14	14	5436	5436	-4.17228	2.50086	-0.835708	0.952556	0.613925	FALSE	FALSE
F151B	16.0125	15.783	17.1319	17.6081	16.6864	20.9749	17.7078	17.2985	15.2692	16.8617	17.642	16.436	13.7597	14.642	17.8839	16.2549	15.7924	15.0051	21.1061	18.5485	11.4277	19.293	14.2631	16.4783	15.6277	17.8777	13.638	19.2706	14.6779	14.5661	20.8598	20.3169	20.3238	16.8581	15.4838	15.5341	17.2815	16.5105	19.9037	20.0896	16.5258	19.2243	D3YUE4	NA	F151B_MOUSE	F151B	MOUSE	Fam151b	Protein FAM151B	2	2	804	804	-3.32486	3.15133	-0.0867658	0.964408	0.956878	FALSE	FALSE
F162A	19.1737	19.8615	17.8464	20.5612	18.9678	21.2519	20.804	21.2988	12.22	21.1644	18.6456	20.5118	14.403	21.4946	18.1976	21.769	21.887	22.0894	19.1962	18.4669	19.1092	20.3144	20.6765	19.2562	17.3067	18.1241	19.1242	19.6501	18.9918	19.5951	20.9483	19.8938	20.5438	15.8369	22.8205	19.4275	16.0099	19.558	21.5734	18.2902	12.9735	18.5238	Q9D6U8	NA	F162A_MOUSE	F162A	MOUSE	Fam162a	Protein FAM162A	10	10	8193	8193	-4.38939	0.656414	-1.86649	0.888969	0.141891	FALSE	FALSE
F163A	17.8804	16.4666	17.2124	17.5953	14.4906	14.159	17.6644	13.7248	20.009	15.9045	20.2124	14.4817	16.4668	17.326	18.527	17.8437	14.5691	17.842	16.5682	13.7562	18.8294	13.5876	17.9896	16.0814	18.8026	13.8005	19.3897	19.617	11.9755	17.3156	21.7338	22.5268	19.2028	17.1688	16.3235	16.0094	14.4116	18.1038	15.2343	19.1773	16.2833	21.6558	Q8CAA5	NA	F163A_MOUSE	F163A	MOUSE	Fam163a	Protein FAM163A	1	1	6036	6036	-2.13699	4.37151	1.11726	0.945521	0.489978	FALSE	FALSE
F163B	18.1018	15.8989	17.7236	16.3177	17.5892	17.0124	19.3559	19.8192	20.0598	17.7444	14.2918	18.2504	19.2648	19.526	12.647	18.2054	18.1622	15.8855	21.1064	15.3397	18.8687	17.0391	14.8187	18.4653	18.8668	17.4022	20.4614	16.2935	17.4571	19.6357	15.7721	20.4669	18.7964	16.0484	12.5824	15.4325	14.4176	13.3832	19.8384	17.5674	19.9891	18.8031	Q8BUM6	NA	F163B_MOUSE	F163B	MOUSE	Fam163b	Protein FAM163B	5	5	5725	5725	-3.20218	3.82055	0.309185	0.961737	0.859	FALSE	FALSE
F168A	14.3684	12.3652	15.3505	16.281	18.0094	17.1867	15.0509	17.9653	15.2886	18.3901	16.4456	18.1281	12.8259	15.6657	18.019	16.4918	17.0762	19.3965	17.9631	17.4013	17.6372	16.7228	14.8368	11.9163	18.5527	18.2634	15.6057	14.2032	18.7983	16.2277	18.6884	17.9673	19.4718	10.4791	13.395	18.0864	17.041	11.6694	18.8987	12.4972	21.1836	21.3725	Q8BGZ2	NA	F168A_MOUSE	F168A	MOUSE	Fam168a	Protein FAM168A	3	3	5415	5415	-3.1905	3.60864	0.209071	0.96294	0.901243	FALSE	FALSE
F169A	18.4469	18.2748	17.5902	17.619	21.2396	17.0534	19.4816	18.1657	21.4659	16.5018	19.326	17.9287	21.5219	15.6578	19.2392	18.0776	18.8266	16.2513	15.9176	16.6658	18.1883	16.1717	16.6685	15.0569	15.7475	19.6033	12.9948	16.3542	15.5364	17.2629	17.751	18.9336	18.2379	16.9321	14.8307	19.9562	18.8325	18.2166	18.8625	19.9655	19.5764	19.0601	Q5XG69	NA	F169A_MOUSE	F169A	MOUSE	Fam169a	Soluble lamin-associated protein of 75 kDa	13	13	4081	4081	-3.40471	1.44363	-0.980542	0.93996	0.416675	FALSE	FALSE
F16P1	11.5091	14.9511	18.5112	18.7179	18.2575	15.9044	19.5335	14.4888	18.825	15.2994	17.2597	16.5569	17.7973	16.7369	16.5568	13.8947	17.6598	20.6816	14.6477	16.1624	12.2798	18.6839	14.5178	25.4592	24.6111	23.0787	22.2874	25.9911	25.0109	16.549	21.0377	18.9356	19.9211	18.8529	22.9402	21.4037	23.4424	22.8512	21.8715	19.7679	17.6564	23.2469	Q9QXD6	NA	F16P1_MOUSE	F16P1	MOUSE	Fbp1	Fructose-1,6-bisphosphatase 1	27	27	8956	8956	-5.47762	1.02846	-2.22458	0.900691	0.173571	FALSE	FALSE
F1712	14.1157	16.253	16.9156	18.682	19.7619	19.9552	16.3325	18.7475	19.539	20.2269	12.7992	19.0266	19.3504	20.4678	19.683	20.2854	20.5824	18.413	15.2249	16.0249	16.5788	17.2519	12.9613	20.4625	17.1739	14.4798	14.6433	15.7025	19.6284	13.3763	20.0433	19.6598	19.2763	17.6739	18.3609	18.8457	12.9869	20.7977	23.9155	18.4044	17.845	19.9471	A2A699	NA	F1712_MOUSE	F1712	MOUSE	Fam171a2	Protein FAM171A2	24	23	455	455	-5.99578	0.244128	-2.87583	0.83731	0.0696428	FALSE	FALSE
F171B	16.0377	17.3134	19.1933	18.4235	19.4196	19.1769	19.5493	18.5663	19.0336	19.4433	17.411	18.1961	18.9594	19.8432	21.2687	19.9735	20.1384	18.4077	18.4854	14.5167	16.1343	17.2855	16.5165	18.2942	18.5805	17.8764	16.7172	13.3296	17.5035	16.3968	18.4176	17.9275	20.3017	16.2096	18.4915	18.2382	13.3913	16.5564	19.793	13.77	17.355	16.5785	Q14CH0	NA	F171B_MOUSE	F171B	MOUSE	Fam171b	Protein FAM171B	23	23	3400	3400	-4.4113	0.378271	-2.01651	0.86282	0.0961185	FALSE	FALSE
F177A	18.5667	18.7892	18.2236	18.3241	15.8203	18.2996	15.4224	18.3029	18.9787	18.3896	19.1275	18.3071	16.014	18.9234	20.5756	18.217	18.1553	18.0628	17.2237	17.8403	17.5841	15.7867	19.2685	17.0742	17.1093	17.4759	20.1968	16.6996	11.9459	17.5454	14.5283	21.7916	14.0355	17.3493	12.4624	17.1715	14.047	20.4893	20.8027	17.4063	16.0183	16.1398	Q8BR63	NA	F177A_MOUSE	F177A	MOUSE	Fam177a1	Protein FAM177A1	7	7	5663	5663	-4.13059	2.60657	-0.762012	0.954155	0.648547	FALSE	FALSE
F210A	15.4148	17.2126	17.1275	16.787	18.1604	17.5396	17.7949	17.9269	15.1512	17.3514	14.799	17.4019	16.1971	16.9733	16.1552	16.9673	16.992	17.541	13.3499	12.6445	19.0958	14.5552	17.7902	16.2153	15.8556	11.1506	14.3339	18.4882	17.6095	14.4053	16.8823	19.0441	19.7143	15.8826	16.9251	16.2563	10.6313	16.3163	21.6529	15.1366	17.9322	18.5928	Q8BGY7	NA	F210A_MOUSE	F210A	MOUSE	Fam210a	Protein FAM210A	9	9	5413	5413	-5.61374	0.929966	-2.34189	0.894208	0.154886	FALSE	FALSE
F234A	15.9365	15.6924	15.4366	15.6794	15.8857	18.0154	23.1092	15.6046	14.8955	18.2766	19.0238	15.7419	14.0271	17.754	16.2124	16.6575	16.5682	18.0113	17.7291	16.7717	15.7878	17.2858	16.8968	18.8215	15.885	17.5015	21.5296	17.4982	18.4627	16.6034	16.8419	18.8161	19.6456	14.9046	19.6462	20.7281	16.9149	18.0124	20.0321	19.2501	12.6472	20.9619	Q8C0Z1	NA	F234A_MOUSE	F234A	MOUSE	Fam234a	Protein FAM234A	9	9	5912	5912	-1.25243	3.42754	1.08756	0.933613	0.351448	FALSE	FALSE
F234B	17.7627	14.9653	15.2	16.9623	17.3699	17.3892	15.1667	17.1455	17.2218	17.1737	15.1388	17.2561	17.1211	16.3319	14.3914	16.3137	16.361	19.8507	16.0981	15.4452	19.2172	17.4995	15.1135	17.4241	18.1835	18.0644	16.4447	16.0301	16.6144	15.7054	14.4734	15.2216	15.2372	19.2098	18.2971	15.6004	16.9395	15.0995	20.3386	17.6735	15.3004	19.4842	Q8BYI8	NA	F234B_MOUSE	F234B	MOUSE	Fam234b	Protein FAM234B	14	14	5828	5828	-2.48803	2.08575	-0.201141	0.961741	0.859156	FALSE	FALSE
F2Z3U3	21.1347	21.119	20.2891	16.5803	14.371	20.6569	18.8288	16.3033	18.3276	20.4317	17.7848	12.9633	21.1053	20.9203	17.4944	21.8873	22.2449	17.6617	21.0863	21.473	21.0393	18.7483	15.6048	18.5547	15.8358	19.2925	18.8626	18.894	18.1448	18.6395	20.0073	19.7142	21.1183	14.2164	18.6225	19.0161	15.0844	17.2688	17.7195	13.3165	18.9302	22.0206	F2Z3U3	NA	F2Z3U3_MOUSE	F2Z3U3	MOUSE	Raph1	Ras association (RalGDS/AF-6) and pleckstrin homology domains 1	30	29	1164	1164	3.20158	8.63287	5.91723	0.148159	9.4691e-05	FALSE	FALSE
F2Z4B7	17.2866	17.3651	19.059	17.5983	13.7219	18.1652	17.8858	17.2439	15.2275	17.8488	15.6681	18.0681	17.7078	17.3245	15.1875	17.9175	17.7205	17.6139	17.1657	15.4317	20.9738	15.4456	15.4143	16.5663	16.0727	18.3716	15.9682	17.3569	17.5645	14.1324	16.6849	19.9309	19.8055	16.5301	13.4326	16.3983	16.433	17.2931	17.4929	19.0543	14.7236	17.9434	F2Z4B7;G5E867	NA	F2Z4B7_MOUSE;G5E867_MOUSE	F2Z4B7	MOUSE;G5E867	Raph1	Ras association (RalGDS/AF-6) and pleckstrin homology domains 1	5	5	1165	1165	-2.12452	2.56524	0.220358	0.961458	0.849632	FALSE	FALSE
F6Q346	21.4194	15.8989	16.3986	17.0291	15.4761	19.4036	17.1885	16.948	17.5682	16.3521	14.245	17.9537	15.2649	13.0877	20.3359	17.9735	18.9765	17.9043	19.3073	18.6271	19.2514	17.6756	14.2507	18.7695	16.3354	21.2927	14.8313	17.6829	15.0519	16.0676	20.9048	19.1666	15.319	17.1225	17.018	16.9817	16.3401	17.3594	16.4594	14.9473	17.8554	17.5099	F6Q346;F6QKL8;F6U9F5;F6W4F5	NA	F6Q346_MOUSE;F6QKL8_MOUSE;F6U9F5_MOUSE;F6W4F5_MOUSE	F6Q346	MOUSE;F6QKL8	Crem	cAMP-responsive element modulator (Fragment)	3	0	1167	1167	-1.56617	5.06948	1.75165	0.925876	0.290753	FALSE	FALSE
F6QB26	21.9772	21.8734	21.65	18.9702	16.7733	21.4857	19.3256	18.8941	15.1276	21.9845	19.2717	19.3038	14.8929	21.8303	19.2034	22.2854	22.2658	15.9433	22.814	22.726	22.7095	19.4016	18.9098	17.3887	12.861	17.1846	19.696	19.2311	14.628	15.0876	21.2703	21.9987	20.8316	19.352	18.2721	22.0398	17.5739	18.5649	19.1038	19.2204	16.1528	18.7667	F6QB26	NA	F6QB26_MOUSE	F6QB26	MOUSE	Gas7	Growth arrest-specific protein 7	33	32	1168	1168	0.764098	6.62351	3.6938	0.670957	0.0150166	FALSE	FALSE
F6QCI0	18.1983	19.5234	17.6291	13.8559	19.743	17.7121	18.3977	13.3739	15.6963	17.2736	12.2701	20.2356	19.068	17.4114	16.5112	20.5096	20.4525	20.5093	20.1092	20.0426	19.023	22.0232	16.612	20.7885	17.0539	17.9831	19.7644	12.4594	12.3204	18.9748	15.9022	17.1377	17.739	13.6432	22.1038	22.2179	14.0433	13.8256	17.7125	20.1638	12.7183	18.541	F6QCI0;Q8BQ46	NA	F6QCI0_MOUSE;Q8BQ46_MOUSE	F6QCI0	MOUSE;Q8BQ46	Taf15	TATA-box binding protein associated factor 15 (Fragment)	2	2	1169	1169	0.627069	7.17915	3.90311	0.707076	0.0209692	FALSE	FALSE
F6QQP6	18.1815	16.1794	15.2361	19.3304	20.1859	16.4392	16.2658	15.8613	16.4222	17.4888	17.754	14.0989	17.1158	19.4105	15.616	18.5864	18.6111	17.5918	18.2572	12.9362	17.5578	19.9989	18.6433	14.3264	16.0099	17.727	14.8057	17.9006	15.1077	17.1343	17.8342	18.5239	18.4585	17.103	16.1697	15.4343	14.5696	13.5225	19.1871	17.152	12.1273	16.4862	F6QQP6	NA	F6QQP6_MOUSE	F6QQP6	MOUSE	Dab2ip	Disabled 2 interacting protein (Fragment)	2	2	1172	1172	-3.01499	2.65536	-0.179814	0.962855	0.898172	FALSE	FALSE
F6RSJ3	20.2305	20.2527	15.8055	14.1779	15.8704	15.8741	17.3	14.6661	15.1468	13.2305	15.4905	16.8664	16.284	16.8699	16.5731	22.0801	16.6189	15.772	18.1291	14.9517	18.2388	16.503	19.4638	16.6478	19.676	19.8433	11.6655	18.8909	17.2694	15.9042	18.994	17.5646	18.4568	18.2344	16.6088	18.9261	15.6557	19.2681	20.0297	19.5699	18.3538	24.3353	F6RSJ3	NA	F6RSJ3_MOUSE	F6RSJ3	MOUSE	Ttn	Titin (Fragment)	1	1	1177	1177	-1.36345	5.10284	1.8697	0.918786	0.247972	FALSE	FALSE
F6SHS0	17.8008	18.7344	15.3455	15.9208	17.9269	19.1428	14.6205	15.7012	11.5338	19.4057	16.3116	20.0366	18.4669	20.1938	15.8125	19.8788	19.9604	14.8076	19.1557	17.0607	13.6978	16.9734	17.7448	14.3399	18.9363	17.7961	14.2447	15.9473	19.3071	18.9653	16.8314	20.576	15.538	20.4368	15.569	15.8306	15.1182	18.886	19.8064	13.6012	19.6786	16.7594	F6SHS0	NA	F6SHS0_MOUSE	F6SHS0	MOUSE	Macf1	Microtubule-actin crosslinking factor 1 (Fragment)	4	4	1180	1180	-3.89895	2.73598	-0.581481	0.957233	0.723804	FALSE	FALSE
F6SPK0	18.0658	15.5156	19.5839	16.1401	19.3682	15.3525	17.4637	15.7097	17.396	14.9706	16.0317	15.1983	16.807	15.7388	14.532	15.3649	14.4625	15.1366	16.7861	17.9576	16.6953	14.2789	12.5536	17.6416	16.1765	14.303	14.632	13.7317	14.2377	14.1617	15.639	16.3241	17.7145	18.6373	16.6289	18.3246	16.9613	17.3742	18.8187	19.5451	21.5383	18.8802	F6SPK0	NA	F6SPK0_MOUSE	F6SPK0	MOUSE	Ube2j1	Ubiquitin-conjugating enzyme E2 J1 (Fragment)	4	4	1182	1182	-1.18901	4.1162	1.4636	0.922633	0.269912	FALSE	FALSE
F6U3S2	15.6126	12.7317	16.6243	17.3528	17.3911	17.7164	17.4775	17.8931	17.3	18.0274	13.1723	17.1234	17.3385	17.0846	12.4284	15.2922	15.9503	15.7783	16.1837	18.1323	14.8783	14.6502	15.8549	16.7226	18.8078	17.2799	13.5154	15.0309	15.9899	16.4945	17.0886	17.1097	15.9142	13.1722	18.0979	20.2858	17.5955	14.6674	22.6306	16.3834	16.389	23.4479	F6U3S2	NA	F6U3S2_MOUSE	F6U3S2	MOUSE	Mfsd6	Major facilitator superfamily domain containing 6 (Fragment)	7	7	1185	1185	-3.90551	1.78881	-1.05835	0.94304	0.455072	FALSE	FALSE
F6UTV7	15.1625	16.0629	16.7015	12.3947	16.6517	13.1099	17.1803	15.6458	17.2166	18.382	19.8693	15.9174	17.6097	19.8106	18.134	14.2695	16.4319	17.1124	19.3158	12.2072	16.9996	17.1085	14.4085	19.4471	19.3938	16.0355	13.5585	14.0821	17.0577	19.9427	12.9475	18.2406	16.1693	17.6159	16.6628	16.8845	15.0492	18.2575	18.7093	18.6779	16.3341	11.5986	F6UTV7	NA	F6UTV7_MOUSE	F6UTV7	MOUSE	Atxn2	Ataxin 2 (Fragment)	2	2	1190	1190	-2.06502	5.1082	1.52159	0.937982	0.394517	FALSE	FALSE
F6VG99	20.8816	21.1055	20.3087	13.4296	16.2785	19.4682	17.8171	17.677	19.5848	19.5911	17.2485	14.0654	20.1097	20.3194	17.0365	20.8575	20.8359	19.2446	19.9785	20.3605	20.3625	17.9962	14.6832	19.9849	17.7105	17.5407	18.9568	18.1601	14.7042	21.8612	19.9573	20.5977	19.6201	11.4757	20.7634	14.7631	12.3213	16.3238	16.0503	19.4445	15.6791	16.4016	F6VG99	NA	F6VG99_MOUSE	F6VG99	MOUSE	Lmo7	LIM domain only 7 (Fragment)	77	77	1192	1192	1.7177	8.63535	5.17653	0.517084	0.00452542	FALSE	FALSE
F6VQZ6	18.6155	19.0383	18.8041	16.3189	16.5848	18.8841	15.7012	15.7438	17.5061	19.0473	16.7464	17.8515	16.5599	19.4571	14.8768	20.36	20.3884	16.8104	17.9228	17.2383	13.6872	14.0852	19.2256	14.4364	17.443	19.9873	20.0864	14.8896	14.4727	17.1876	17.6871	21.2925	16.3305	14.796	14.3762	12.7575	17.2822	18.7885	26.0479	15.9864	14.0234	23.7509	F6VQZ6	NA	F6VQZ6_MOUSE	F6VQZ6	MOUSE	Shisa6	Shisa family member 6 (Fragment)	14	14	1194	1194	-3.48911	2.77855	-0.355284	0.96052	0.819109	FALSE	FALSE
F6VVW4	19.362	19.6723	18.9216	18.0724	14.3136	19.2076	18.9701	17.801	17.3216	19.5577	15.7834	16.8676	15.6555	19.6286	16.8315	19.7862	19.8971	18.2031	21.4013	21.8235	21.0524	18.1864	15.0097	13.6713	20.4547	20.9643	19.4327	19.2637	17.048	16.699	19.2511	20.9225	19.8746	18.4161	13.0802	15.7373	16.9472	15.8799	24.1251	20.3822	16.4187	22.3161	F6VVW4	NA	F6VVW4_MOUSE	F6VVW4	MOUSE	Ablim2	Actin-binding LIM protein 2 (Fragment)	3	3	1195	1195	1.07596	6.61481	3.84538	0.593434	0.00793485	FALSE	FALSE
F6W3A0	12.4514	14.5775	17.5083	16.9101	17.2276	14.9205	15.0924	16.3989	14.9897	17.4232	16.3097	19.4094	18.1774	12.4415	15.8196	12.7271	16.1048	21.6421	17.7365	15.6562	16.1721	25.0859	21.5328	18.467	13.0943	19.3544	17.971	18.6998	19.1616	14.59	17.7623	19.2356	17.3059	15.0685	15.3137	22.0986	20.1711	24.2411	20.3594	21.9102	17.422	21.1801	F6W3A0	NA	F6W3A0_MOUSE	F6W3A0	MOUSE	Art3	ADP-ribosyltransferase 3 (Fragment)	1	1	1197	1197	-5.45377	3.35135	-1.05121	0.953339	0.630514	FALSE	FALSE
F6XCT0	12.1786	19.103	16.0369	16.8892	17.3451	17.8879	16.2039	14.5937	17.7518	18.0984	15.2966	17.7775	17.1951	17.1785	17.3373	16.0739	16.1485	13.1588	19.4188	15.3787	22.282	18.9038	17.4329	18.672	16.1656	17.7829	19.9305	15.9387	16.1965	15.9217	14.5695	21.4811	16.505	19.7653	16.3357	14.4899	17.6782	18.4545	20.0967	19.4974	21.9517	19.4067	F6XCT0	NA	F6XCT0_MOUSE	F6XCT0	MOUSE	Macf1	Microtubule-actin crosslinking factor 1 (Fragment)	3	3	1202	1202	-0.800328	6.01302	2.60635	0.883116	0.129204	FALSE	FALSE
F6XIX0	16.5594	17.3197	20.4695	16.6502	18.2403	15.6538	12.9812	13.8368	18.5863	14.0547	14.4902	17.5645	18.3183	13.5597	15.5702	19.0926	20.0989	14.7877	16.0702	16.8138	14.5616	18.4638	16.8783	14.3432	16.6056	17.166	14.7324	16.9882	14.1814	16.5925	17.9028	16.8056	20.3387	14.48	17.9336	21.049	14.8194	15.4352	21.0592	17.5546	18.0037	20.9306	F6XIX0	NA	F6XIX0_MOUSE	F6XIX0	MOUSE	Synj1	Synaptojanin 1 (Fragment)	1	1	1203	1203	-3.18794	2.78404	-0.201951	0.962668	0.891455	FALSE	FALSE
F6Y616	17.0958	17.2024	16.9212	17.9561	17.6621	16.8871	17.7697	18.2681	16.4366	15.9319	17.327	18.0044	15.3493	16.4673	17.1983	12.3502	17.4268	17.3371	14.5475	17.3316	13.8684	16.7501	17.1784	16.4202	15.0567	16.9779	18.8296	18.9117	14.0963	19.3506	23.2292	17.4679	13.963	14.0814	17.4922	19.97	19.4208	18.3486	18.6294	20.599	17.9866	16.9781	F6Y616	NA	F6Y616_MOUSE	F6Y616	MOUSE	Paip1	Polyadenylate-binding protein-interacting protein 1	7	7	1207	1207	-6.15456	0.500543	-2.82701	0.860618	0.0932995	FALSE	FALSE
F6Z9W2	21.2039	18.7526	16.29	14.6365	14.386	16.8215	17.7716	14.9729	14.1062	14.7817	17.6926	19.6507	15.2776	20.0994	15.3963	18.3	18.8788	17.3955	17.0084	17.9468	16.6497	19.8167	18.168	18.6473	18.1863	17.7195	13.0079	17.4109	17.1858	16.6269	14.8094	19.6033	16.7329	18.8654	19.5375	19.317	17.0097	17.6663	20.3057	14.7585	19.7944	16.8877	F6Z9W2	NA	F6Z9W2_MOUSE	F6Z9W2	MOUSE	Sf1	Splicing factor 1 (Fragment)	1	1	1212	1212	-2.22666	3.78987	0.781609	0.951916	0.600809	FALSE	FALSE
F6ZBR8	17.6401	17.3862	14.376	17.5844	17.3054	11.3614	21.5112	17.0923	14.1379	15.3851	14.8891	17.8974	17.061	17.3265	16.4112	18.9578	19.3832	17.7101	16.2005	17.7488	19.4398	21.3192	23.556	16.9266	17.0344	17.1096	18.1016	18.3329	13.6954	15.9033	17.697	19.2929	16.3206	21.0419	19.1174	18.7925	15.8672	13.8071	17.3518	17.9146	18.2715	20.6204	F6ZBR8	NA	F6ZBR8_MOUSE	F6ZBR8	MOUSE	Wiz	Widely-interspaced zinc finger motifs	10	10	1213	1213	-3.05104	3.59439	0.271676	0.962028	0.868972	FALSE	FALSE
F6ZRK3	16.1873	11.8507	17.0253	19.3439	18.7702	19.1992	13.3831	18.2274	18.7173	18.4974	14.4428	19.2862	17.6065	17.9221	19.3505	15.657	14.4712	14.9171	14.1207	16.1857	15.3667	16.7593	17.3905	14.034	16.6929	16.9351	16.9632	20.0648	17.0997	17.8509	21.2678	18.1356	14.0425	18.7418	14.9375	15.1206	15.8435	16.6722	21.32	18.5817	17.6317	16.798	F6ZRK3	NA	F6ZRK3_MOUSE	F6ZRK3	MOUSE	Slc1a2	Amino acid transporter (Fragment)	1	1	1220	1220	-6.68928	-0.766953	-3.72812	0.671963	0.0151495	FALSE	FALSE
F6ZSG0	14.5896	15.3868	18.1833	14.336	12.3149	19.0355	16.3837	13.7958	17.7089	18.9798	15.4286	13.6614	16.1119	19.0529	18.116	19.5498	18.8753	18.6888	17.4862	16.3152	17.6135	18.9566	18.4432	16.4791	17.7868	16.1071	15.962	17.3806	20.58	16.3694	18.5287	18.9665	17.922	15.6986	16.2135	16.7696	12.5674	15.9606	22.5948	17.127	17.0942	17.3098	F6ZSG0	NA	F6ZSG0_MOUSE	F6ZSG0	MOUSE	Mtdh	Metadherin (Fragment)	1	1	1221	1221	0.4927	5.92168	3.20719	0.712894	0.0219755	FALSE	FALSE
F7ASU3	18.2963	15.5905	12.9806	16.7844	16.294	17.6769	17.1787	15.5383	14.0315	17.9313	19.2576	16.5369	16.4257	15.6817	12.4099	15.5311	15.7226	18.3889	20.4781	18.3899	13.9554	12.2999	17.5762	14.8437	14.7356	17.0081	19.5443	16.2274	12.5405	10.5103	19.9266	20.1955	19.85	14.1126	17.3615	17.4651	17.0223	17.6193	20.2519	15.4572	17.9324	16.6078	F7ASU3	NA	F7ASU3_MOUSE	F7ASU3	MOUSE	Rhot1	Ras homolog family member T1 (Fragment)	2	2	1225	1225	-2.33612	4.97866	1.32127	0.943974	0.467758	FALSE	FALSE
F7B1A4	16.3899	18.6259	20.2802	18.3118	18.0269	19.5025	16.1623	16.0595	15.463	20.4423	16.327	21.2955	17.1023	19.8514	16.4561	20.7132	20.442	19.6554	12.1263	16.8992	13.5603	20.3049	12.2421	15.7335	15.4129	17.9767	19.8553	16.5717	17.1708	15.7536	19.4705	22.2471	19.0925	12.7161	19.257	18.9366	16.6073	15.8466	20.7428	18.8211	18.1773	19.1511	F7B1A4	NA	F7B1A4_MOUSE	F7B1A4	MOUSE	Mff	Mitochondrial fission factor (Fragment)	1	1	1227	1227	-7.02859	-1.69209	-4.36034	0.428611	0.00216011	FALSE	FALSE
F7BAB2	19.6081	19.5971	19.3146	18.8082	19.5148	20.1835	14.1134	19.3859	19.386	20.0025	17.5915	18.7713	19.3016	19.87	15.2274	19.6421	19.6532	18.7331	18.8379	18.9411	19.4251	16.6093	17.3312	15.3027	18.8165	17.0711	15.4193	17.1241	12.2869	17.4534	18.4979	14.9064	17.2357	20.0742	15.7114	12.5532	15.4943	15.0758	22.7244	16.2606	21.9518	21.42	F7BAB2	NA	F7BAB2_MOUSE	F7BAB2	MOUSE	Tmem132b	Transmembrane protein 132B	25	25	1228	1228	-2.21522	2.37439	0.0795865	0.964085	0.944207	FALSE	FALSE
F7BGR7	14.635	15.0817	21.1349	14.7442	12.4332	15.8179	17.557	20.6218	17.7509	13.6169	14.1101	14.2675	16.4765	16.172	14.2579	17.5989	17.4963	16.6249	14.9163	16.9511	18.2636	18.5856	14.7996	16.1861	18.5356	15.9536	12.2806	16.5046	16.5533	16.5173	20.6302	14.9716	15.9154	13.1597	14.7807	17.1589	15.2744	12.5705	18.3132	14.5734	16.7099	16.9297	F7BGR7	NA	F7BGR7_MOUSE	F7BGR7	MOUSE	Gm21992	RNA-binding protein 14	2	0	1230	1230	-3.52658	3.8582	0.165809	0.963656	0.927799	FALSE	FALSE
F7BJK1	20.0841	20.2104	19.8806	21.3487	22.7736	21.4039	17.2217	21.7138	21.5679	21.7831	17.2448	21.4757	21.2301	21.6316	17.9786	21.746	21.5388	19.7327	17.633	18.3986	18.3267	18.8167	20.2541	17.0521	18.9403	15.2198	18.0805	16.6884	19.0075	19.5337	20.2502	19.9393	19.6201	19.1368	20.19	16.1993	14.6141	14.1731	20.2019	22.8116	15.314	15.9193	F7BJK1	NA	F7BJK1_MOUSE	F7BJK1	MOUSE	Pcdh1	Protocadherin 1 (Fragment)	33	33	1232	1232	-5.48158	-1.30503	-3.3933	0.432779	0.00227182	FALSE	FALSE
F7C3A0	17.0029	17.4066	15.2301	17.6057	18.9216	17.8736	16.3131	17.5204	18.2937	17.3493	15.9549	17.5548	17.9389	17.8928	16.1211	16.3564	19.6238	13.8211	17.6394	16.781	16.2599	11.0513	19.4958	16.8538	15.8438	16.9332	17.5516	16.217	15.2209	18.1486	18.9874	23.446	19.322	16.8766	17.6812	16.3507	16.7537	18.0272	22.0429	20.7031	17.0872	20.1417	F7C3A0;H3BIW6	NA	F7C3A0_MOUSE;H3BIW6_MOUSE	F7C3A0	MOUSE;H3BIW6	Plch2	Phosphoinositide phospholipase C	19	17	1234	1234	-3.33496	2.00116	-0.6669	0.952591	0.614647	FALSE	FALSE
F7CPX0	16.8546	15.8012	17.8533	17.7595	20.3691	18.1293	17.1819	17.7098	20.261	17.0132	17.0124	17.2073	19.9537	15.7739	19.5646	19.4017	17.0443	16.1835	18.2164	18.5431	19.7732	16.4124	15.9415	19.8592	14.6664	15.1031	19.5733	21.0325	19.8582	16.5895	18.6453	18.9778	16.7129	13.7991	17.7437	14.0284	17.4494	13.0683	23.656	18.7572	22.7737	20.3433	F7CPX0	NA	F7CPX0_MOUSE	F7CPX0	MOUSE	Sgip1	SH3-containing GRB2-like protein 3-interacting protein 1 (Fragment)	1	1	1237	1237	-1.76006	4.33082	1.28538	0.938204	0.396918	FALSE	FALSE
F7D4H5	12.6259	17.2721	16.3656	16.8279	16.1085	16.231	16.8682	16.6498	15.7636	17.2072	17.5612	14.4825	15.4418	13.4473	19.9798	10.1774	15.6882	17.2619	16.8483	20.2642	18.3033	14.3528	11.0192	15.6524	18.3289	17.091	16.8314	21.467	19.0721	14.3981	17.7355	19.2967	15.616	17.0541	15.7984	16.5182	13.2741	12.6988	20.442	10.9666	16.7312	18.5846	F7D4H5	NA	F7D4H5_MOUSE	F7D4H5	MOUSE	Phactr2	Phosphatase and actin regulator	2	2	1240	1240	-1.21696	6.18732	2.48518	0.903104	0.181392	FALSE	FALSE
F7DCH5	21.1292	22.071	20.03	19.0169	21.0538	21.9849	18.2402	19.4971	20.4205	21.9141	18.3078	19.4931	20.3811	22.4596	18.0827	21.941	22.0305	21.082	19.1353	19.7012	19.6751	18.6606	19.1858	16.982	18.3979	18.8251	19.4137	17.7938	15.804	17.5718	19.4709	16.9739	19.0603	16.2211	18.8483	15.0404	17.6076	15.0201	16.4524	17.8664	14.1974	22.0324	F7DCH5	NA	F7DCH5_MOUSE	F7DCH5	MOUSE	Clasp2	CLIP associating protein 2	85	78	1242	1242	-1.89948	2.23579	0.168153	0.962048	0.869666	FALSE	FALSE
F8VPK5	19.6786	20.411	19.1846	19.9168	21.4213	20.1029	19.3021	19.9555	18.4611	19.9877	19.2524	19.9915	17.7996	19.643	19.3709	19.7	19.8874	18.1192	14.6042	17.8904	17.732	16.8515	18.6383	18.4615	16.0911	19.6082	19.6273	17.7654	17.7965	19.2977	18.1452	22.247	19.6451	15.9588	18.203	15.8264	16.6264	17.8375	22.4648	17.297	15.679	18.9794	F8VPK5	NA	F8VPK5_MOUSE	F8VPK5	MOUSE	Rock2	Rho-associated protein kinase	80	74	1245	1245	-5.55037	-0.874358	-3.21236	0.602846	0.00854484	FALSE	FALSE
F8VPN4	17.8484	17.5938	22.8774	19.3299	17.5374	18.277	18.7775	19.2229	16.6476	18.6177	18.8021	19.3099	14.7135	18.275	18.8515	17.6607	17.6869	17.7319	17.4679	19.1335	15.2889	16.7326	20.7571	19.6684	19.8624	22.4484	14.5801	17.9118	17.7657	17.7845	21.2742	15.7025	20.4295	21.7669	18.837	16.3305	16.4637	13.6444	20.9599	16.9378	17.9445	19.5591	F8VPN4	NA	F8VPN4_MOUSE	F8VPN4	MOUSE	Agl	Glycogen debranching enzyme	44	44	1246	1246	-5.36447	1.38285	-1.99081	0.91699	0.238634	FALSE	FALSE
F8VPP8	16.8966	17.3536	22.5266	17.0925	17.9997	16.9815	16.1275	11.8887	18.0076	17.0025	15.5496	14.6913	17.8573	16.8252	15.7585	17.8055	13.1828	17.1218	18.9559	17.6	18.293	16.1596	16.4204	16.9071	14.7255	17.6895	21.7357	20.0974	19.7342	13.249	16.5384	19.4706	21.0784	17.5168	17.3324	15.9652	16.7945	15.6336	21.2467	16.5489	13.4324	20.7758	F8VPP8	NA	F8VPP8_MOUSE	F8VPP8	MOUSE	Zc3h7b	Zinc finger CCCH type containing 7B	15	15	1247	1247	0.427949	7.02306	3.7255	0.743198	0.0279795	FALSE	FALSE
F8VPQ1	16.6744	18.2464	13.8137	18.464	16.0784	20.1184	18.5052	18.3246	16.0277	20.2022	17.9308	18.2838	12.0718	19.5094	18.2711	18.8946	18.9688	20.1837	21.6493	15.4686	13.8168	15.3868	16.546	14.1245	20.3089	16.448	17.355	16.2362	15.0752	16.8724	18.2153	17.3227	17.4655	18.6632	17.2557	16.4521	14.3582	17.9219	19.5037	16.1345	17.2074	22.951	F8VPQ1	NA	F8VPQ1_MOUSE	F8VPQ1	MOUSE	Dock3	Dedicator of cyto-kinesis 3	55	55	1248	1248	-4.40667	1.64815	-1.37926	0.934641	0.36092	FALSE	FALSE
F8VPY2	17.4005	19.0014	16.4469	15.5098	13.5358	15.7494	20.4037	14.0941	16.6596	15.8344	18.4504	15.8979	14.9033	17.6146	16.5779	13.1649	15.9386	16.6493	19.2686	15.9926	14.3446	14.6107	19.3471	16.0144	16.2892	17.7247	15.0322	18.2471	17.4355	17.4521	17.3393	17.5988	18.727	15.19	14.6165	15.0116	15.959	16.7899	16.7721	14.3432	17.3037	17.4578	F8VPY2	NA	F8VPY2_MOUSE	F8VPY2	MOUSE	Taf5	Transcription initiation factor TFIID subunit 5	6	6	1251	1251	-1.11939	3.85538	1.36799	0.922883	0.271438	FALSE	FALSE
F8VQ05	14.1266	19.9045	19.4625	13.3116	14.6555	17.0244	17.985	13.4441	13.1126	16.757	16.4955	18.1849	18.464	16.7193	16.4488	15.1746	16.2262	16.5003	15.3322	11.4888	15.7983	15.8656	16.8998	15.6183	15.8698	18.3049	14.1396	16.0012	11.8237	16.8432	23.2173	17.6352	17.4193	17.651	10.8562	15.3515	16.6913	15.5929	21.8213	16.5305	19.2814	19.2763	F8VQ05	NA	F8VQ05_MOUSE	F8VQ05	MOUSE	Fryl	FRY like transcription coactivator	19	19	1255	1255	-4.22115	2.67366	-0.773748	0.954268	0.651104	FALSE	FALSE
F8VQC1	17.3454	17.5571	17.3652	16.524	18.4475	17.7046	17.6558	17.0239	19.8016	17.5337	17.6659	16.6918	20.151	16.9622	17.315	18.793	15.3969	16.8777	17.2196	17.1126	17.737	17.3479	17.5983	12.1379	20.4206	16.0788	17.3041	17.4017	17.6273	17.5155	16.3898	18.3076	13.0868	12.7252	17.4806	16.0695	17.3344	20.0006	19.2436	15.9673	16.2058	18.0209	F8VQC1	NA	F8VQC1_MOUSE	F8VQC1	MOUSE	Srp72	Signal recognition particle subunit SRP72	19	19	1256	1256	-2.08968	3.3093	0.60981	0.954175	0.649001	FALSE	FALSE
F8VQH0	18.6472	18.5006	16.3794	16.5697	19.0478	19.1561	17.9309	17.8854	18.7994	18.7914	17.0963	18.1204	18.566	19.2771	18.9631	19.3298	19.1483	16.9827	18.4485	17.5463	16.5088	17.2859	18.2115	17.4208	20.3467	19.3036	13.6062	16.4858	15.4365	15.7364	20.4405	17.0901	18.5116	17.2269	16.6042	14.9707	16.3979	17.204	19.2588	16.9226	21.5305	22.5817	F8VQH0	NA	F8VQH0_MOUSE	F8VQH0	MOUSE	Abl2	Tyrosine-protein kinase	31	27	1257	1257	-2.39653	2.34861	-0.023958	0.965075	0.983742	FALSE	FALSE
F8VQJ3	22.2335	22.4965	20.2591	16.8168	15.2919	21.6619	15.4533	17.5655	19.2173	22.0273	12.552	20.9621	16.5746	19.8416	12.2608	22.2101	22.2297	23.8312	19.9279	20.0478	20.2757	22.191	23.5555	19.5402	20.1633	19.5506	22.8836	19.2367	19.0493	21.2628	21.1598	21.3707	18.366	19.6571	22.8242	15.7356	19.9337	18.592	20.6563	15.7293	16.8379	18.0285	F8VQJ3	NA	F8VQJ3_MOUSE	F8VQJ3	MOUSE	Lamc1	Laminin subunit gamma-1	78	76	1258	1258	-1.14256	4.41386	1.63565	0.9172	0.239697	FALSE	FALSE
F8VQK3	17.435	17.9527	16.5004	19.0728	18.9055	19.4333	16.7557	18.927	18.9341	19.065	17.3581	19.0432	18.7839	18.8571	17.3181	18.5119	18.4814	17.2466	15.7672	16.0798	16.6249	17.0246	17.505	16.7596	15.0931	17.3669	18.1413	18.3176	18.4181	17.1926	19.3172	20.2571	14.1336	13.1191	22.3895	13.9667	19.5771	21.2706	19.9567	15.9666	17.7475	18.2668	F8VQK3	NA	F8VQK3_MOUSE	F8VQK3	MOUSE	Gucy1a2	Guanylate cyclase soluble subunit alpha-2	22	22	1259	1259	-5.74229	0.0282141	-2.85704	0.811115	0.0521553	FALSE	FALSE
F8WGT1	19.3341	20.5068	18.6962	20.2146	19.7753	19.41	17.8999	19.961	20.2703	19.7094	17.6174	20.1378	20.6956	20.8387	17.8748	20.4194	20.3098	20.0062	19.6245	19.1239	19.4446	17.4764	18.7128	18.4386	18.7051	19.7452	19.7921	19.1131	19.2055	18.3862	16.0435	19.0467	23.0456	17.2126	20.1069	16.0924	17.6526	18.2451	23.763	16.7533	17.5439	19.1218	F8WGT1	NA	F8WGT1_MOUSE	F8WGT1	MOUSE	Ahcyl2	S-adenosylhomocysteine hydrolase-like 2	15	15	1262	1262	-3.01279	1.59918	-0.706806	0.948496	0.53739	FALSE	FALSE
F8WHN4	15.6981	16.6426	15.5277	18.1437	16.9215	19.1612	17.3556	17.9032	18.2304	18.8986	17.8018	17.8431	15.418	17.5026	17.338	12.3869	16.622	14.2858	16.7484	14.3106	17.463	14.0179	17.4278	11.5655	18.8351	20.2951	16.0597	17.1333	20.0448	17.2269	16.3127	17.4164	14.5841	17.4987	17.1451	17.3063	16.9174	17.633	21.4705	17.6182	16.8315	14.8576	F8WHN4	NA	F8WHN4_MOUSE	F8WHN4	MOUSE	Ralgapb	Ral GTPase-activating protein subunit beta	26	26	1263	1263	-4.30698	0.728259	-1.78936	0.895265	0.157721	FALSE	FALSE
F8WHQ1	16.2538	17.1563	20.9228	19.7889	16.3112	22.64	19.3191	19.8841	15.0878	16.4314	19.1556	20.0174	20.8897	14.6025	18.9596	18.9878	18.8071	18.3474	19.3569	20.321	20.0459	17.7005	18.9754	19.7886	16.0277	19.9605	18.1572	16.0894	20.4963	19.06	22.127	20.5189	21.4339	18.302	18.1381	16.2707	13.9123	16.8547	19.335	20.4593	18.437	17.372	F8WHQ1	NA	F8WHQ1_MOUSE	F8WHQ1	MOUSE	Tpd52	Tumor protein D52	12	12	1264	1264	-2.97288	2.99513	0.0111214	0.965323	0.993999	FALSE	FALSE
F8WHT3	18.1199	16.7929	15.7272	12.4427	17.1505	11.5006	15.818	13.2516	18.4749	16.5622	19.1577	13.5622	11.9322	18.2552	15.8782	18.3941	18.5745	19.8229	17.8284	16.3749	15.8435	17.2697	15.7005	16.3881	17.8917	16.5475	17.4839	17.3467	15.1548	17.8653	16.5022	16.8499	17.2042	19.3564	16.8485	17.5442	18.6906	15.2037	17.1576	7.93599	16.1595	20.9351	F8WHT3	NA	F8WHT3_MOUSE	F8WHT3	MOUSE	Prrc2b	Proline-rich coiled-coil 2B	11	11	1265	1265	0.798554	6.39504	3.5968	0.656901	0.013313	FALSE	FALSE
F8WHW6	20.2464	20.6349	19.7034	21.1036	22.5692	20.2113	20.1338	21.3659	22.2206	20.0447	20.0871	21.2882	22.4176	20.6023	20.1631	19.5576	19.5608	18.5099	19.0888	19.7342	19.9788	17.4937	17.809	14.1336	16.4799	18.546	18.3414	13.8718	16.0609	17.5182	19.8365	16.3173	17.2359	16.7122	14.4069	12.8154	13.147	16.9206	18.3114	16.8012	13.8936	21.4108	F8WHW6	NA	F8WHW6_MOUSE	F8WHW6	MOUSE	Pip5k1c	1-phosphatidylinositol-4-phosphate 5-kinase	34	31	1266	1266	-3.91659	0.612579	-1.65201	0.891256	0.147357	FALSE	FALSE
F8WI14	19.1322	19.209	16.3437	15.7826	18.477	15.7583	18.1289	15.9306	16.0007	18.6587	12.4715	15.7021	14.1725	17.2305	15.1108	15.891	17.9927	17.2909	18.5434	16.801	20.8351	16.2171	16.6063	16.7245	12.397	19.6103	19.1996	16.5105	14.8643	17.8464	20.0868	18.1348	17.2078	17.4068	16.2295	14.8027	18.1099	18.1469	20.7772	16.9008	19.0935	17.1728	F8WI14	NA	F8WI14_MOUSE	F8WI14	MOUSE	Ecm1	Extracellular matrix protein 1	5	5	1268	1268	-0.108891	5.95163	2.92137	0.821627	0.0583235	FALSE	FALSE
F8WI22	11.0203	13.598	15.7165	15.7049	18.1529	15.9266	15.7834	15.6898	16.5615	14.1858	12.8317	15.8542	17.5637	19.9584	16.8602	14.0641	16.8512	13.7836	16.8116	20.5602	17.205	20.0786	19.0767	15.9051	14.5292	14.959	16.4532	12.8842	20.2404	15.897	16.984	16.9827	19.0445	16.9962	19.8236	13.6679	16.2428	13.5418	20.1603	18.4107	16.6561	19.2822	F8WI22	NA	F8WI22_MOUSE	F8WI22	MOUSE	Bclaf1	BCL2-associated transcription factor 1	1	1	1269	1269	-0.673377	5.55868	2.44265	0.878506	0.120356	FALSE	FALSE
F8WI56	15.8383	15.1215	14.7829	16.8674	15.4737	17.1968	16.1316	16.828	17.1526	17.3583	16.2036	16.5397	14.5137	16.5128	16.1868	16.4098	16.4003	15.9668	12.4906	15.1504	18.0374	16.0474	15.2465	11.7833	15.3464	18.2326	17.7442	17.7692	15.1066	18.5792	18.5413	21.7229	16.7992	16.4336	13.8792	20.0669	19.4471	14.507	20.5442	17.579	13.9619	14.3364	F8WI56	NA	F8WI56_MOUSE	F8WI56	MOUSE	Dip2a	Disco interacting protein 2 homolog A	15	15	1271	1271	-4.60629	1.56846	-1.51892	0.930428	0.324349	FALSE	FALSE
F8WID5	16.8315	21.4516	17.0659	15.7009	13.4091	19.1998	16.6275	17.8125	16.3186	17.3519	16.2804	18.0687	17.1286	18.7807	16.2408	17.0191	18.3201	18.6949	16.1774	17.0258	14.0768	19.9093	20.1162	17.8969	16.7333	17.0336	18.897	13.5709	20.439	21.1507	21.7505	19.1375	22.2066	18.303	19.105	12.6273	17.0353	18.7572	16.7664	17.6507	15.2087	18.2021	F8WID5	NA	F8WID5_MOUSE	F8WID5	MOUSE	Tpm1	Tropomyosin 1, alpha	10	10	1273	1273	-4.31321	1.44523	-1.43399	0.929688	0.318501	FALSE	FALSE
F8WIE5	19.0111	20.2243	17.9998	15.2064	19.2669	14.4131	15.5904	14.4276	16.5457	13.6875	16.4378	16.7492	14.37	14.5549	16.1498	17.3544	16.2592	13.8257	16.8103	14.7235	16.8913	11.2995	16.1625	14.6162	19.6754	17.3516	18.6828	15.4685	14.7225	15.0451	19.3908	17.3293	16.8599	16.4822	14.0681	16.4399	15.8217	15.6291	18.6309	18.0955	19.2059	17.0288	F8WIE5	NA	F8WIE5_MOUSE	F8WIE5	MOUSE	Hectd1	E3 ubiquitin-protein ligase	9	9	1274	1274	-1.90627	3.26756	0.680643	0.951687	0.596227	FALSE	FALSE
F8WIG2	21.2258	20.5068	21.1382	13.746	17.1223	19.9542	18.0505	11.5923	13.9311	19.8804	18.2701	17.9091	18.3	21.1539	16.9597	22.6476	22.9915	19.279	21.7278	22.1845	21.6866	18.52	16.79	20.375	17.8745	18.4479	19.6276	18.2278	19.0098	16.116	21.3667	22.1158	20.9521	14.9982	16.5078	15.8233	17.8398	21.9585	18.5214	19.761	15.9925	18.3782	F8WIG2	NA	F8WIG2_MOUSE	F8WIG2	MOUSE	Begain	Brain-enriched guanylate kinase-associated	32	32	1275	1275	4.76734	10.1337	7.4505	0.0268759	2.57762e-06	TRUE	TRUE
F8WIZ7	16.9419	17.1542	16.7265	17.3576	18.5592	18.1783	17.0114	16.7163	18.4681	18.1311	16.5168	17.6159	18.3167	18.1351	16.965	17.5466	17.6914	18.252	18.7106	13.794	18.3735	15.803	14.9863	15.3369	16.4287	20.5534	17.8966	18.1644	17.5349	17.2276	21.7433	20.6705	19.0293	15.5249	18.492	17.3586	17.7926	14.6559	22.0401	14.7536	16.4728	19.0132	F8WIZ7	NA	F8WIZ7_MOUSE	F8WIZ7	MOUSE	Osbpl6	Oxysterol-binding protein	24	24	1277	1277	-2.69145	2.15026	-0.270592	0.960599	0.821609	FALSE	FALSE
F91A1	18.4307	15.8404	14.8437	12.9881	15.3556	15.8338	18.5821	15.2192	15.7854	15.854	16.1752	16.7653	15.4604	16.0321	14.8823	16.8117	18.921	12.2368	17.6033	19.7607	14.8808	14.1791	18.3628	19.3692	14.8065	17.3252	20.2666	14.8427	18.4746	15.6426	19.5048	20.4841	24.0261	18.7653	18.0501	15.2237	15.826	16.8347	23.4389	17.9473	19.0256	20.6613	Q3UVG3	NA	F91A1_MOUSE	F91A1	MOUSE	Fam91a1	Protein FAM91A1	11	11	3777	3777	-0.716084	5.56427	2.42409	0.881454	0.125907	FALSE	FALSE
FA2H	13.2646	15.1749	17.5856	16.0889	16.1136	14.4982	17.0182	17.6657	15.1689	14.05	18.4387	16.8556	17.0403	15.8813	15.7568	15.391	14.701	18.0069	15.0317	19.7057	12.816	16.9327	16.3989	17.0431	16.77	20.0348	10.5115	13.8144	20.9664	18.2571	17.9185	20.0095	16.9642	16.9671	14.4979	15.8599	17.4735	12.0489	23.9344	17.7993	15.6857	20.1393	Q5MPP0	NA	FA2H_MOUSE	FA2H	MOUSE	Fa2h	Fatty acid 2-hydroxylase	4	4	3984	3984	-4.64769	2.60974	-1.01897	0.950425	0.571865	FALSE	FALSE
FA81A	18.9561	18.8382	19.0587	13.4453	18.3441	19.5132	15.9722	17.9853	18.1484	19.6529	17.0986	16.9774	15.1528	18.9759	19.1161	18.7789	18.9385	13.5232	19.6946	19.9321	20.2532	16.4903	16.3125	15.615	18.4543	22.3108	16.1348	18.0138	15.0615	18.3166	19.1376	17.7117	20.2011	13.9518	17.79	11.3493	19.0834	18.4268	17.6496	19.0481	15.1251	17.9622	Q3UXZ6	NA	FA81A_MOUSE	FA81A	MOUSE	Fam81a	Protein FAM81A	29	29	3790	3790	0.699802	6.94807	3.82394	0.690703	0.0179473	FALSE	FALSE
FA98A	15.6296	15.2486	18.3324	13.1751	17.6581	16.9148	18.4033	17.1544	12.8504	15.3423	15.5945	14.9641	14.7611	16.7856	16.1181	15.6432	15.9139	16.1304	17.4804	15.0453	15.5956	13.4047	17.2062	20.179	14.9451	17.7974	14.9585	18.421	16.5437	15.8603	21.3119	20.2735	15.4771	18.3031	16.2034	15.7744	16.9134	16.4598	19.0846	15.6252	14.699	19.0706	Q3TJZ6	NA	FA98A_MOUSE	FA98A	MOUSE	Fam98a	Protein FAM98A	9	6	3484	3484	-2.01281	3.89792	0.942553	0.947521	0.521129	FALSE	FALSE
FA98B	17.2365	17.0428	17.0298	14.4483	19.5757	16.8433	17.686	15.4228	17.2684	16.854	17.518	15.7376	18.2966	17.3623	17.789	17.5954	17.4076	20.134	17.1362	17.4181	17.2101	16.7759	15.2494	15.8414	16.6329	17.961	15.8585	15.2602	13.8123	16.6112	18.4872	18.4079	22.2437	13.2333	17.4151	16.3782	17.5352	17.0838	23.1296	14.1672	17.2644	17.3155	Q80VD1	NA	FA98B_MOUSE	FA98B	MOUSE	Fam98b	Protein FAM98B	7	7	5151	5151	-0.149138	4.25299	2.05192	0.833569	0.0666735	FALSE	FALSE
FAAA	13.8125	16.7335	18.1075	18.6299	19.4154	14.4084	18.8009	18.4938	16.2248	17.7795	19.0739	18.1763	13.9389	12.4583	18.8303	18.4398	18.4584	18.4709	18.5374	18.3678	18.3499	12.8915	18.8185	22.5764	22.2911	19.9306	20.0086	23.7741	23.4187	19.4569	15.3538	19.1458	15.6117	17.3921	20.6421	16.3651	19.379	18.6886	24.2435	21.0182	20.9841	21.5216	P35505	NA	FAAA_MOUSE	FAAA	MOUSE	Fah	Fumarylacetoacetase	19	19	2382	2382	-3.45972	3.42988	-0.0149184	0.9653	0.993027	FALSE	FALSE
FAAH1	16.2259	18.0593	17.4325	19.8964	17.3664	21.0284	14.5054	19.9521	17.7864	20.9809	21.964	19.541	16.7698	18.9219	13.3855	18.1098	18.1059	18.1631	8.52736	18.01	18.8786	17.1033	17.8199	16.9453	17.1328	16.3741	19.6036	15.117	18.4437	18.4381	19.6742	20.327	16.6903	20.9743	18.3976	15.1803	14.6499	19.398	25.7137	15.958	15.9397	17.9545	O08914	NA	FAAH1_MOUSE	FAAH1	MOUSE	Faah	Fatty-acid amide hydrolase 1	17	17	1454	1454	-8.38395	-0.931788	-4.65787	0.676879	0.0158225	FALSE	FALSE
FABD	19.2787	18.2635	18.5983	17.2187	16.8177	16.7302	15.2605	18.1501	13.8538	17.2843	18.4872	17.1566	15.5376	16.9375	14.5855	18.6062	19.0535	16.2682	18.6891	18.8552	18.9069	19.3655	14.4525	19.3818	17.7997	20.3798	17.93	15.7125	18.0535	15.9492	20.9437	17.7231	18.4902	18.6687	17.46	20.5466	14.5211	20.0061	22.6835	20.6474	20.1401	20.0263	Q8R3F5	NA	FABD_MOUSE	FABD	MOUSE	Mcat	Malonyl-CoA-acyl carrier protein transacylase, mitochondrial	12	12	6628	6628	-1.09093	3.70818	1.30862	0.923523	0.275404	FALSE	FALSE
FABP4	16.1139	18.6484	15.1895	11.9067	18.7333	17.3631	20.4861	14.583	16.9597	15.4464	18.3057	15.6371	11.3495	18.2618	16.6138	14.9023	17.9253	19.3078	15.4132	15.2702	14.7575	16.2627	22.4406	20.3431	21.8909	19.7568	19.7644	22.0547	20.9472	20.7598	21.2749	17.2309	21.6565	24.8933	20.0822	18.8499	21.3177	20.6789	19.8335	17.8287	16.8562	13.5001	P04117	NA	FABP4_MOUSE	FABP4	MOUSE	Fabp4	Fatty acid-binding protein, adipocyte	12	12	1889	1889	-2.01021	4.21962	1.10471	0.944551	0.475877	FALSE	FALSE
FABP5	18.1666	18.0638	18.7035	20.685	17.5523	18.708	20.8171	20.8134	15.8457	17.9465	20.7302	20.0907	16.3295	19.5816	20.7149	19.9311	19.9766	20.1256	18.7573	19.5374	19.6431	17.4763	19.286	16.5867	17.5006	18.6971	19.9727	13.8381	14.4298	20.9051	19.3043	18.4099	19.8957	20.3103	18.5067	18.3613	17.5581	18.123	24.6446	17.8145	18.2363	19.7546	Q05816	NA	FABP5_MOUSE	FABP5	MOUSE	Fabp5	Fatty acid-binding protein 5	16	16	3297	3297	-3.3423	0.908132	-1.21709	0.91962	0.252493	FALSE	FALSE
FABP7	17.2288	18.3645	17.1828	20.7547	19.5559	18.6888	21.0972	20.5001	16.8336	19.111	20.956	20.372	16.0314	19.2909	21.5483	17.5412	14.152	19.2303	17.7081	18.6817	18.1786	17.3527	22.1132	17.7127	21.0938	17.7774	17.5451	17.2212	16.3121	16.6407	17.5657	14.1869	15.2903	15.6495	17.9821	17.738	16.348	13.5227	17.7898	14.3745	19.6113	22.2592	P51880	NA	FABP7_MOUSE	FABP7	MOUSE	Fabp7	Fatty acid-binding protein, brain	5	5	2613	2613	-5.17466	0.469089	-2.35279	0.865194	0.0992978	FALSE	FALSE
FABPH	20.5663	20.1849	20.714	21.3844	15.4564	18.6467	21.9464	21.3659	15.7688	18.6259	21.7127	21.5747	14.8316	19.999	22.1283	20.2854	20.3098	18.8598	19.6803	20.1721	19.85	18.7622	19.2493	20.2036	21.0531	18.8316	16.9025	21.2367	21.3788	20.8964	18.4356	14.3944	17.9467	21.9667	21.1191	19.6363	22.6315	21.9013	19.6158	19.6804	18.1365	18.4433	P11404	NA	FABPH_MOUSE	FABPH	MOUSE	Fabp3	Fatty acid-binding protein, heart	14	13	2015	2015	-3.67329	0.591595	-1.54085	0.892757	0.151116	FALSE	FALSE
FACE1	17.8519	16.2735	15.3623	17.4861	17.9123	18.8879	14.5698	17.5449	17.3935	18.3775	14.1277	18.1027	17.2996	18.8054	16.4667	16.2124	20.0324	18.5654	20.7127	15.461	18.8326	16.2137	18.8223	16.1647	13.3538	16.9173	16.1755	17.0341	19.7666	18.5371	22.7012	19.2686	21.512	13.7584	17.387	18.2774	17.2751	19.6567	22.1132	19.3022	19.6723	16.8367	Q80W54	NA	FACE1_MOUSE	FACE1	MOUSE	Zmpste24	CAAX prenyl protease 1 homolog	13	13	5173	5173	-2.11977	3.36813	0.624176	0.954074	0.646726	FALSE	FALSE
FACR1	16.4047	13.8346	15.1752	16.7825	16.7543	17.4222	17.9349	14.9853	20.3003	17.3218	15.2311	16.3373	14.6488	17.4197	17.1159	18.9717	16.9227	17.1315	14.772	16.8111	16.8053	15.6698	17.231	19.957	14.7696	17.9309	18.3379	14.744	17.384	15.8904	22.728	18.4789	18.9924	16.822	16.8863	17.4461	18.6759	16.905	21.5289	16.354	13.2402	15.9001	Q922J9	NA	FACR1_MOUSE	FACR1	MOUSE	Far1	Fatty acyl-CoA reductase 1	11	11	7233	7233	-2.46006	2.64895	0.0944466	0.963989	0.940527	FALSE	FALSE
FAD1	17.7853	17.0018	17.2389	18.1231	15.9567	17.6071	16.7837	17.9618	12.5365	17.5689	17.134	17.9134	17.6239	17.5014	17.0911	19.1129	19.6244	21.0177	16.1431	19.103	17.4956	19.581	16.7476	15.3821	16.494	14.812	14.3	16.224	18.3125	16.185	18.2403	17.8969	21.6978	18.4668	15.3335	12.9804	16.1716	17.8859	21.0008	15.6594	16.1399	17.5025	Q8R123	NA	FAD1_MOUSE	FAD1	MOUSE	Flad1	FAD synthase	10	10	6541	6541	-2.87809	2.04038	-0.418859	0.957514	0.731296	FALSE	FALSE
FADS1	16.3992	16.8571	14.8219	16.8845	16.9567	19.0626	21.3238	17.2193	17.2939	17.8231	15.3499	16.8233	18.9869	19.0057	20.4797	18.3895	17.862	19.4255	15.944	18.6625	15.0647	19.3472	16.5064	12.6507	15.5319	19.1228	17.2105	15.6602	16.3929	16.568	21.0253	17.1382	16.9638	10.6127	18.2067	14.0049	16.4642	18.2438	21.4169	19.5517	17.7574	21.2696	Q920L1	NA	FADS1_MOUSE	FADS1	MOUSE	Fads1	Acyl-CoA (8-3)-desaturase	9	9	7169	7169	-3.38698	2.54973	-0.418626	0.959109	0.776086	FALSE	FALSE
FADS2	19.6353	15.9975	15.0148	14.7399	15.1567	19.5607	15.5358	16.7088	17.6364	19.3288	15.9906	18.9178	15.372	17.9063	16.2442	15.0016	15.3144	9.79778	14.9514	14.884	17.1757	16.7405	17.4737	16.2685	16.3451	20.5372	15.4735	16.8232	16.9829	18.1649	17.5479	22.8297	15.2045	17.5556	17.9112	14.7483	18.7084	20.3119	18.3763	14.3973	17.5277	16.7057	Q9Z0R9	NA	FADS2_MOUSE	FADS2	MOUSE	Fads2	Acyl-CoA 6-desaturase	12	11	9323	9323	-4.19028	1.95333	-1.11847	0.943722	0.464283	FALSE	FALSE
FAF1	19.7077	21.3238	15.216	17.277	17.1067	15.9874	15.93	15.5195	17.4624	18.4559	16.4331	16.2234	17.2752	19.3118	16.44	13.8706	15.4102	21.5851	13.5847	11.6606	18.0657	16.3981	16.4658	16.3991	15.0396	18.5548	17.4927	16.9277	16.0977	17.422	15.8709	17.652	20.1516	16.9125	14.2419	16.6213	18.0237	17.6556	23.1387	17.1178	16.5537	19.727	P54731	NA	FAF1_MOUSE	FAF1	MOUSE	Faf1	FAS-associated factor 1	9	9	2661	2661	-5.11254	1.30664	-1.90295	0.916558	0.236467	FALSE	FALSE
FAF2	18.3351	18.9051	18.1261	18.8722	14.5194	20.2113	16.1419	19.1467	15.3993	19.682	15.2083	18.6723	18.0313	18.7273	14.5861	17.7678	17.8604	17.4641	14.2377	19.1373	12.723	17.3028	18.6818	17.5412	14.6294	19.0746	17.5067	14.3502	18.2778	18.1253	21.9862	16.478	18.0093	18.4636	16.261	17.0104	17.7997	21.3906	20.2734	17.6757	18.3805	19.9726	Q3TDN2	NA	FAF2_MOUSE	FAF2	MOUSE	Faf2	FAS-associated factor 2	15	15	3459	3459	-6.15951	-0.902624	-3.53107	0.621836	0.00997312	FALSE	FALSE
FAH2A	18.0783	17.8903	13.9132	20.1505	18.2769	18.5774	18.2959	20.6298	16.982	18.1784	19.7254	20.1821	17.8015	18.2691	14.0309	19.3627	19.5236	17.9773	18.1155	19.0531	18.5979	18.8695	18.123	21.0365	19.9696	20.8625	19.0808	16.8487	22.1557	17.8003	17.6744	16.4026	19.3901	19.4003	19.4953	19.5412	15.0034	21.3386	15.5283	19.7728	15.2506	20.4234	Q3TC72	NA	FAH2A_MOUSE	FAH2A	MOUSE	Fahd2a	Oxaloacetate tautomerase Fahd2a, mitochondrial	13	13	3450	3450	-4.22625	0.762309	-1.73197	0.89861	0.167221	FALSE	FALSE
FAHD1	16.3953	15.6258	18.9569	20.0468	20.0794	17.416	16.7578	20.18	12.8862	17.1146	17.3601	19.6964	17.3956	17.4487	17.2583	17.7953	14.2483	17.89	17.6902	18.8507	18.9263	13.5716	18.7978	22.2643	17.5657	18.6318	19.6152	15.523	22.9487	13.0088	18.2403	18.8028	20.9226	11.4081	19.0446	15.8095	14.3685	20.2286	21.8265	15.2575	20.811	14.3464	Q8R0F8	NA	FAHD1_MOUSE	FAHD1	MOUSE	Fahd1	Oxaloacetate tautomerase FAHD1, mitochondrial	10	10	6519	6519	-4.99299	2.02236	-1.48531	0.938063	0.395394	FALSE	FALSE
FAK2	18.0513	18.433	17.1983	18.6399	20.1393	18.9781	18.9456	18.4253	19.925	18.6347	18.9211	18.9473	20.0264	18.0956	19.0291	17.9093	18.0944	19.2516	19.1976	16.9296	18.1643	14.0465	15.3457	19.9151	16.2953	14.996	17.1004	16.799	17.0179	17.6753	18.1643	20.9685	18.3181	16.6538	15.1607	16.1801	15.9362	15.2663	17.7754	18.0839	15.6513	22.4638	Q9QVP9	NA	FAK2_MOUSE	FAK2	MOUSE	Ptk2b	Protein-tyrosine kinase 2-beta	43	42	8941	8941	-2.52236	1.37508	-0.573641	0.949422	0.553538	FALSE	FALSE
FAKD4	15.6301	16.3615	12.9647	18.2168	14.802	18.3916	15.7779	18.1266	17.3782	18.2692	19.1052	17.7711	14.2454	17.8435	17.6144	14.4674	16.4027	16.1066	21.1444	16.7686	17.6731	14.985	17.0255	12.0642	17.876	21.0759	15.7581	19.3337	18.2405	16.3028	21.1701	22.4554	18.7075	17.2878	12.8879	16.4022	17.0404	18.7017	19.4003	20.1622	18.4756	16.5467	Q91YM4	NA	FAKD4_MOUSE	FAKD4	MOUSE	Tbrg4	FAST kinase domain-containing protein 4	11	11	7102	7102	-2.09474	3.0759	0.490581	0.956395	0.702086	FALSE	FALSE
FAKD5	12.6662	18.3998	16.9629	16.783	17.3019	13.8642	22.4997	17.1561	15.9118	13.7998	17.7134	18.1219	16.6819	14.2464	16.55	16.1461	18.6815	16.4026	21.8254	17.9788	19.417	18.8682	13.7724	15.3634	16.8586	15.1943	15.5434	15.7108	20.17	15.2384	18.0852	20.2339	20.1989	14.0686	12.783	16.622	12.8152	12.9205	19.0934	17.0322	18.7296	13.8097	Q7TMV3	NA	FAKD5_MOUSE	FAKD5	MOUSE	Fastkd5	FAST kinase domain-containing protein 5, mitochondrial	2	2	4984	4984	-0.922816	5.69624	2.38671	0.89306	0.151891	FALSE	FALSE
FAM3C	15.8624	18.8892	18.8769	15.7267	15.527	13.0529	15.0443	16.8039	17.0618	11.308	17.9992	16.8389	18.0242	16.2552	14.9974	16.9891	14.1496	16.3708	17.2771	14.5615	15.7976	15.6718	18.2734	10.5118	18.8207	23.133	17.4851	13.9119	17.1594	15.8678	18.3269	14.7887	14.3321	19.8326	16.8759	11.5434	15.7066	16.8021	20.9034	13.9794	14.1447	22.5645	Q91VU0	NA	FAM3C_MOUSE	FAM3C	MOUSE	Fam3c	Protein FAM3C	4	4	6957	6957	-4.00789	2.85236	-0.577765	0.95762	0.734148	FALSE	FALSE
FARP1	20.6691	21.1457	20.2078	20.3036	22.0176	21.0969	18.7042	20.4661	21.7821	20.9516	19.0168	20.2471	21.6993	20.8637	18.912	21.1657	21.3213	20.9371	18.1868	19.0645	18.3728	18.2136	17.6562	15.5826	19.61	19.4634	19.3857	17.6473	18.537	19.8311	17.4167	17.0493	19.1908	18.1595	19.5213	14.3106	16.1456	16.2832	16.6546	13.2401	13.7473	20.5962	F8VPU2	NA	FARP1_MOUSE	FARP1	MOUSE	Farp1	FERM, ARHGEF and pleckstrin domain-containing protein 1	45	43	1249	1249	-3.9237	0.328667	-1.79752	0.861838	0.0948465	FALSE	FALSE
FAS	18.7435	19.5155	18.8559	20.9216	17.8581	20.3797	20.7646	20.9571	17.3282	20.0585	20.895	20.8309	16.9882	20.3667	20.9109	19.5327	19.5137	20.2623	20.2827	19.9556	16.7208	18.2479	21.5955	14.8974	21.8883	20.0948	19.0186	22.4003	20.0066	22.5157	16.752	17.4533	15.5339	22.5096	19.026	18.1564	21.2248	20.7201	22.2356	19.9644	12.8996	17.6902	P19096	NA	FAS_MOUSE	FAS	MOUSE	Fasn	Fatty acid synthase	112	111	2157	2157	-3.83285	-0.000809819	-1.91683	0.806838	0.0499086	FALSE	FALSE
FAT3	14.5421	16.6444	14.9356	16.4203	15.1202	16.3046	18.0798	14.4121	15.8455	16.9304	15.1142	18.6487	14.0285	14.1504	19.1572	19.8012	18.162	20.1263	17.4779	19.055	13.82	14.5765	15.2443	18.3607	14.9618	16.4712	16.5877	11.5155	16.9986	17.9364	16.7264	17.3115	16.0687	13.0834	14.9339	16.7396	18.3112	16.5898	21.0373	14.7292	16.7093	21.1049	Q8BNA6	NA	FAT3_MOUSE	FAT3	MOUSE	Fat3	Protocadherin Fat 3	10	10	5618	5618	-2.61884	3.19997	0.290565	0.961178	0.840325	FALSE	FALSE
FAXC	17.8663	17.45	16.3913	17.9037	15.3868	18.4072	16.3098	15.7224	11.9296	18.6328	19.1125	15.1206	16.3691	18.2619	15.4048	16.9327	13.7207	18.1674	15.4737	16.705	16.0648	15.2322	13.8474	15.2618	16.4859	13.8455	17.857	18.3998	21.1655	18.754	17.476	17.55	18.3983	16.8834	12.0084	19.1886	17.1379	16.8262	25.1418	18.2306	18.0777	19.0162	Q3UMF9	NA	FAXC_MOUSE	FAXC	MOUSE	Faxc	Failed axon connections homolog	8	8	3721	3721	-3.20744	2.87196	-0.167743	0.963216	0.911338	FALSE	FALSE
FBLL1	18.1783	18.1727	18.1619	16.3317	13.5019	19.2539	12.6122	12.3842	19.6853	19.1787	13.1178	18.8331	16.0178	19.1537	10.0337	18.5348	18.687	17.7976	18.5012	18.2336	18.4128	16.3985	13.3534	16.564	17.5198	18.0208	17.3436	17.1266	18.3077	20.6507	15.8334	21.9457	11.7388	18.9589	16.9988	16.6433	17.7447	8.76115	18.7779	15.6814	14.1356	18.4555	Q80WS3	NA	FBLL1_MOUSE	FBLL1	MOUSE	Fbll1	RNA 2'-O-methyltransferase FBLL1	13	13	5189	5189	-1.62264	6.68837	2.53287	0.913921	0.223853	FALSE	FALSE
FBLN1	18.9482	17.9155	18.7953	17.5651	15.7755	13.3579	14.6497	15.6571	15.797	13.5104	16.5008	16.259	13.0562	16.2892	16.5883	15.1333	17.6217	17.4302	13.7589	14.2716	17.7725	15.3961	17.1293	15.0633	15.2639	15.4841	14.7174	18.3814	20.3718	20.0629	17.7871	21.6575	17.3769	22.3851	18.6857	14.4485	17.4913	17.1756	17.3073	18.706	17.1224	25.4606	Q08879	NA	FBLN1_MOUSE	FBLN1	MOUSE	Fbln1	Fibulin-1	5	5	3338	3338	-4.0811	1.62898	-1.22606	0.937445	0.388816	FALSE	FALSE
FBLN5	17.5768	17.983	15.5553	17.2222	12.3396	19.6055	15.4646	17.761	12.5936	18.9898	11.324	11.6399	17.099	14.1195	16.5463	15.3978	10.0012	19.2658	19.0289	17.7609	19.0495	17.3065	20.3316	18.2526	18.0791	14.8364	20.2581	19.1214	16.8679	21.5982	18.7023	21.1148	20.5111	17.5784	15.117	17.0108	19.4785	18.7695	21.0094	13.6521	21.3167	17.9245	Q9WVH9	NA	FBLN5_MOUSE	FBLN5	MOUSE	Fbln5	Fibulin-5	9	9	9278	9278	-0.650748	6.79489	3.07207	0.8676	0.10268	FALSE	FALSE
FBN1	16.0857	17.8403	16.6738	19.5014	22.1492	17.5258	16.1267	20.2158	17.4418	19.3634	17.925	13.1901	15.4832	14.707	13.2728	19.3478	18.8752	24.0484	14.2255	18.9921	17.6055	22.361	23.5328	17.3583	17.0255	17.3229	18.7957	17.7796	18.2549	21.1652	18.1756	20.2652	15.1873	20.4306	22.1872	19.2489	15.5716	15.6093	17.9115	19.3022	17.9704	17.9846	Q61554	NA	FBN1_MOUSE	FBN1	MOUSE	Fbn1	Fibrillin-1	28	27	4279	4279	-4.25123	2.86181	-0.694714	0.956064	0.693783	FALSE	FALSE
FBRL	20.1292	19.7187	19.9941	16.3574	13.2742	20.6263	13.5256	19.4839	17.257	20.4632	19.8169	14.3819	17.2523	20.258	13.7244	20.8403	20.7869	21.4684	20.4334	19.9801	20.0459	22.6966	19.0573	20.4982	15.952	14.3571	20.7218	16.403	16.7873	18.8612	19.4724	20.7314	19.542	14.1777	22.0977	21.1586	17.0018	16.781	21.7268	19.5143	18.978	17.6372	P35550	NA	FBRL_MOUSE	FBRL	MOUSE	Fbl	rRNA 2'-O-methyltransferase fibrillarin	19	17	2383	2383	0.640534	6.18363	3.41208	0.68701	0.0173432	FALSE	FALSE
FBW1A	16.3599	18.656	17.6924	15.1255	13.7304	17.313	12.4659	16.9751	17.1323	17.0838	17.6743	17.4216	13.6779	17.5823	18.1834	12.7539	14.5952	17.322	17.8267	17.4253	18.569	15.9253	18.9936	13.3899	13.6114	15.8786	16.168	15.0401	20.4159	15.8588	21.6919	19.3497	19.1971	20.909	16.5558	14.9512	15.8469	18.948	21.4815	16.5403	16.9989	22.5912	Q3ULA2	NA	FBW1A_MOUSE	FBW1A	MOUSE	Btrc	F-box/WD repeat-containing protein 1A	5	3	3704	3704	-1.45479	4.3207	1.43296	0.929912	0.320255	FALSE	FALSE
FBX2	19.6585	19.439	20.0418	19.6325	16.2045	18.9596	18.3559	19.7308	14.1076	20.0991	18.3615	20.0345	15.3481	18.3898	17.9111	17.5685	17.6999	17.1709	20.0512	19.6523	19.887	13.6079	21.0791	18.1508	19.7426	18.7627	19.4327	16.8194	15.0994	17.0246	16.1238	19.8317	18.9814	14.1262	14.3144	13.0111	16.645	16.0693	23.3856	20.9157	17.6608	17.5439	Q80UW2	NA	FBX2_MOUSE	FBX2	MOUSE	Fbxo2	F-box only protein 2	6	6	5138	5138	-2.7343	2.86281	0.0642568	0.964564	0.963044	FALSE	FALSE
FBX21	19.1874	15.0619	15.0586	15.7666	16.7567	16.6067	14.9581	16.1157	14.2792	15.9597	16.339	16.3432	15.0303	15.4535	18.8321	18.7584	17.0045	16.5926	17.1067	15.4326	12.7154	14.0804	16.2621	18.8103	20.1793	14.1077	16.1719	16.5808	15.5259	13.8015	20.9404	15.7202	20.6941	13.7774	16.1383	18.6504	17.8165	17.3713	17.3495	18.3477	16.9419	16.3158	Q8VDH1	NA	FBX21_MOUSE	FBX21	MOUSE	Fbxo21	F-box only protein 21	7	7	6787	6787	-3.82706	1.84662	-0.99022	0.945033	0.482811	FALSE	FALSE
FBX22	15.7376	14.8001	16.5133	18	15.8366	15.8646	18.5351	16.5366	16.0213	16.4992	18.2098	17.0079	16.5614	15.981	18.6568	15.7724	14.0852	16.9497	14.6198	16.389	15.8922	14.8424	20.888	11.5652	21.7583	17.4405	19.3834	16.6984	17.2991	16.9315	14.7192	16.2815	21.4973	15.9345	14.2242	17.1201	17.357	16.3383	16.7121	19.9173	15.269	20.357	Q78JE5	NA	FBX22_MOUSE	FBX22	MOUSE	Fbxo22	F-box only protein 22	7	7	4943	4943	-4.67052	1.57483	-1.54784	0.929978	0.320773	FALSE	FALSE
FBX25	21.8251	16.908	18.0813	18.7501	15.5282	13.3655	17.8644	19.0207	16.963	14.1319	19.2351	15.6045	15.2363	14.5755	16.9591	14.0806	13.9461	16.5564	12.8123	15.7029	14.5695	18.3363	16.5219	17.042	15.897	15.6298	16.5083	17.7214	17.0877	17.4264	17.0014	18.3986	19.7495	19.058	17.8872	16.5022	15.3883	16.5978	19.7875	17.8412	13.9602	18.013	Q9D2Y6	NA	FBX25_MOUSE	FBX25	MOUSE	Fbxo25	F-box only protein 25	2	1	8083	8083	-5.7941	-1.06632	-3.43021	0.55021	0.00574572	FALSE	FALSE
FBX3	18.1427	16.2785	13.6644	15.7532	16.7374	16.8045	15.9618	11.1139	16.8201	15.7101	16.6241	16.2964	14.0923	15.5016	16.5217	12.6954	17.5991	17.7006	16.1519	16.2999	19.1354	16.4553	17.6303	13.576	17.1523	15.6428	19.825	11.6967	14.1122	18.2051	18.39	18.2802	19.7847	16.1471	19.5075	19.9216	16.1122	15.6246	18.8616	18.3244	18.6495	15.0403	Q9DC63	NA	FBX3_MOUSE	FBX3	MOUSE	Fbxo3	F-box only protein 3	7	7	8493	8493	-0.457719	6.07353	2.80791	0.85755	0.0895712	FALSE	FALSE
FBX41	20.4378	21.9959	19.4293	19.1516	20.9511	22.5951	18.3766	19.426	20.4036	22.4502	14.0622	19.1194	20.2656	21.5105	17.9904	21.6989	21.7363	19.9747	16.7601	18.4951	19.6299	18.3227	15.8252	18.9912	18.5417	19.4642	21.8078	14.3188	15.1679	14.3391	19.5091	18.8083	17.0669	16.8453	17.335	15.4903	16.774	17.8848	18.8419	17.2611	16.2085	19.1085	Q6NS60	NA	FBX41_MOUSE	FBX41	MOUSE	Fbxo41	F-box only protein 41	37	37	4645	4645	-3.65161	1.77705	-0.93728	0.945353	0.487491	FALSE	FALSE
FBX42	18.5232	16.3615	17.3476	17.2346	16.2109	15.8818	17.8638	18.1134	16.1832	21.6694	15.829	19.4032	15.7291	15.1731	19.1695	17.0964	17.0543	16.289	16.5959	14.8332	15.2775	16.072	18.5096	13.3435	16.7589	17.7106	16.1138	16.337	15.4764	16.8129	14.5176	16.5888	18.4517	10.4499	15.9791	17.0933	14.7354	20.0462	18.6845	15.3482	19.1205	14.4903	Q6PDJ6	NA	FBX42_MOUSE	FBX42	MOUSE	Fbxo42	F-box only protein 42	5	5	4790	4790	-5.87961	0.516595	-2.68151	0.863852	0.0974814	FALSE	FALSE
FBX6	17.569	14.6731	15.5421	17.1934	15.3601	17.0048	18.3166	17.2411	17.9809	17.9859	17.9801	16.4441	15.2539	18.7728	15.8556	18.5148	18.6061	17.2991	15.7698	16.6674	16.7842	18.1042	19.0602	17.4833	19.0323	18.0552	18.8076	17.5779	16.3611	16.8414	20.299	23.064	13.8621	14.0844	16.735	17.3853	16.67	17.5181	15.9551	16.8519	18.8878	15.0058	Q9QZN4	NA	FBX6_MOUSE	FBX6	MOUSE	Fbxo6	F-box only protein 6	5	5	9060	9060	-3.45197	2.34706	-0.552456	0.956349	0.700926	FALSE	FALSE
FBX7	20.0004	13.0175	17.7808	15.8684	21.2636	16.1046	14.0865	15.549	13.086	15.2497	15.6118	15.0322	21.2682	18.5643	15.5172	16.9547	20.093	13.4656	20.2101	13.2514	19.7495	17.0135	18.2174	19.2381	15.2991	21.9087	18.2555	16.1868	15.2595	15.247	17.0361	18.5475	19.6791	20.9313	16.3891	18.6446	17.4983	16.0603	21.3968	15.3288	19.5829	15.0545	Q3U7U3	NA	FBX7_MOUSE	FBX7	MOUSE	Fbxo7	F-box only protein 7	6	6	3609	3609	-1.8132	6.32082	2.25381	0.922294	0.267864	FALSE	FALSE
FBXL4	18.3715	17.1427	16.4701	17.2092	18.9207	16.7817	17.4781	19.8384	19.4718	16.0869	16.8773	15.8014	15.8193	15.4838	14.1644	12.8078	16.8223	15.6618	20.397	14.2473	18.4225	17.7068	13.0866	17.363	14.8016	19.2949	18.1134	12.0297	14.8285	12.2014	16.0919	18.8893	13.4857	18.1737	12.1922	14.4364	14.902	14.7171	18.8507	17.7947	16.0638	19.679	Q8BH70	NA	FBXL4_MOUSE	FBXL4	MOUSE	Fbxl4	F-box/LRR-repeat protein 4	4	4	5440	5440	-3.46892	3.61411	0.072597	0.964663	0.967004	FALSE	FALSE
FCERG	18.9365	20.9355	16.5385	16.0952	15.4442	16.2842	14.6194	14.0638	14.2006	15.5009	13.2421	14.218	16.0036	18.1109	18.2422	16.1992	18.3821	13.0052	15.2464	18.9989	15.0769	17.1634	17.0091	16.3052	12.8278	17.2007	17.2358	17.9722	14.2586	16.0351	16.7981	20.2053	20.0312	15.9704	13.0179	15.7967	15.716	14.2223	17.1464	15.309	18.2474	20.2585	P20491	NA	FCERG_MOUSE	FCERG	MOUSE	Fcer1g	High affinity immunoglobulin epsilon receptor subunit gamma	2	2	2177	2177	-1.419	4.71582	1.64841	0.924613	0.282356	FALSE	FALSE
FCGRN	19.8719	16.8456	18.271	18.7259	18.7991	15.1658	16.0241	14.7408	16.3563	17.6564	9.9827	14.246	18.3148	14.6837	18.44	15.1487	15.0293	15.5101	17.7848	16.3562	15.8043	15.0468	17.8086	14.5632	16.8817	20.6241	14.7882	17.376	13.3849	15.6291	20.1899	21.4318	19.5768	18.7374	16.9403	13.2554	17.3822	14.7469	20.6199	14.8864	19.7434	18.0954	Q61559	NA	FCGRN_MOUSE	FCGRN	MOUSE	Fcgrt	IgG receptor FcRn large subunit p51	5	4	4280	4280	-2.49065	3.97898	0.744166	0.953908	0.643014	FALSE	FALSE
FCHO1	18.709	17.7294	18.7318	18.3252	17.2843	15.4614	16.1758	15.1901	17.9901	15.644	13.0345	15.0863	14.929	16.0076	17.6593	13.1316	16.5631	18.8818	20.2102	14.0632	14.7176	15.2769	14.6081	14.1433	15.156	13.4939	15.9914	18.5743	16.6744	15.7518	19.0944	16.4891	19.4044	17.6475	13.5079	16.5033	15.6084	15.522	21.4476	18.272	15.3248	20.2267	Q8K285	NA	FCHO1_MOUSE	FCHO1	MOUSE	Fcho1	F-BAR domain only protein 1	2	2	6366	6366	-2.90805	3.16769	0.12982	0.963748	0.931282	FALSE	FALSE
FCHO2	20.3442	10.1705	12.526	16.4053	16.7537	16.0296	20.5451	17.9451	16.6112	20.9816	13.9843	15.1573	16.4645	18.0559	14.2322	15.3047	15.6741	16.8641	14.5454	16.1755	16.6203	18.3872	12.8461	16.6072	13.4801	18.551	15.4542	17.2799	16.0821	15.2768	18.1616	19.4841	21.657	13.4274	15.6724	19.4885	12.6953	15.6265	19.7803	16.4084	19.958	13.1953	Q3UQN2	NA	FCHO2_MOUSE	FCHO2	MOUSE	Fcho2	F-BAR domain only protein 2	7	7	3748	3748	-4.40814	2.96385	-0.722148	0.956029	0.69292	FALSE	FALSE
FCL	15.265	18.2061	19.0146	18.3031	13.4838	16.9851	19.4008	17.8388	18.3101	14.3029	19.0867	17.9827	18.9266	18.5798	19.4294	14.8224	16.5841	18.4677	12.0984	20.8308	18.2145	18.501	17.8194	17.473	19.6608	15.8348	17.6913	19.6027	18.8045	18.8801	17.2893	20.2064	20.8616	17.8276	19.1405	18.581	21.9483	20.4408	23.9686	17.9027	18.6056	18.867	P23591	NA	FCL_MOUSE	FCL	MOUSE	Gfus	GDP-L-fucose synthase	14	14	2219	2219	-4.23085	2.24361	-0.993621	0.948463	0.536827	FALSE	FALSE
FCSK	19.804	13.4645	18.1874	16.3767	17.3969	16.8116	16.0726	12.9329	16.9685	16.5695	15.2416	16.2343	17.1041	15.6725	16.1354	15.2574	21.9256	12.3978	19.2183	20.3002	18.7504	14.6948	18.0976	16.6163	20.0147	18.9305	13.1412	17.0934	13.051	16.6619	20.4138	21.266	16.9209	16.4847	16.7319	13.4212	16.0321	15.0061	17.3343	15.531	18.7509	20.1528	Q7TMC8	NA	FCSK_MOUSE	FCSK	MOUSE	Fcsk	L-fucose kinase	9	9	4971	4971	0.730558	7.75277	4.24166	0.698766	0.0193708	FALSE	FALSE
FDX2	15.2978	16.7857	15.115	18.7878	12.4635	16.6005	20.3975	18.3903	13.206	14.5605	19.2951	18.4605	14.7497	16.9784	15.3123	17.0827	16.8891	16.3346	15.6977	15.4208	16.9906	15.4392	13.3366	16.1276	16.3318	19.0891	17.3732	15.9009	18.2952	18.2813	17.6063	22.3851	18.1614	17.7988	17.5225	16.8576	18.924	17.5261	18.9392	16.071	18.3806	16.9223	Q9CPW2	NA	FDX2_MOUSE	FDX2	MOUSE	Fdx2	Ferredoxin-2, mitochondrial	3	3	7576	7576	-5.14268	0.123049	-2.50981	0.825782	0.0610499	FALSE	FALSE
FERM2	19.5862	14.7591	18.9667	19.9474	18.134	19.3274	18.9231	19.8474	18.6957	19.1546	19.0992	19.5764	18.9265	18.4146	19.0681	16.0196	17.0411	18.3116	16.3769	9.36749	11.331	14.4569	20.2223	16.1363	18.9646	18.394	18.6959	19.0877	20.3192	22.4639	16.7629	18.9289	21.8996	18.2305	17.2997	18.6766	18.7264	19.1693	21.5014	15.9145	15.5	17.1562	Q8CIB5	NA	FERM2_MOUSE	FERM2	MOUSE	Fermt2	Fermitin family homolog 2	29	28	6217	6217	-10.2761	-4.5878	-7.43195	0.0505493	6.95185e-06	FALSE	FALSE
FERY3	18.3011	16.6447	16.5832	16.1483	13.8386	15.4161	16.9606	16.3183	13.908	14.7253	15.7518	16.3208	17.5343	14.5534	16.1134	20.5251	19.0722	16.9302	17.7343	18.8329	17.2815	15.3106	16.1159	15.1137	16.8377	15.9657	16.9505	15.6016	15.0014	16.8852	18.0477	19.9247	16.2466	14.252	17.8807	18.435	17.4007	13.9178	20.2121	20.317	18.3467	20.6056	Q91YN0	NA	FERY3_MOUSE	FERY3	MOUSE	Ferry3	FERRY endosomal RAB5 effector complex subunit 3	1	1	7103	7103	-0.631121	4.00522	1.68705	0.891637	0.148298	FALSE	FALSE
FETUA	15.3166	17.065	16.2188	17.5565	13.7562	18.6936	17.8708	12.8926	18.0999	19.4522	17.6868	14.1458	13.7183	15.9847	17.5862	15.2482	18.6606	12.6421	12.0016	15.1552	20.4591	12.7752	21.3473	18.647	22.1115	16.2964	19.9483	21.9382	18.95	23.4814	17.1442	17.8031	19.7063	21.9913	17.5281	15.8026	21.1102	20.3253	23.0676	16.3225	14.2632	19.197	P29699	NA	FETUA_MOUSE	FETUA	MOUSE	Ahsg	Alpha-2-HS-glycoprotein	7	7	2319	2319	-2.44151	4.45551	1.007	0.949599	0.556705	FALSE	FALSE
FETUB	15.485	20.3075	17.9394	17.8783	15.9757	15.1163	22.1141	14.1595	18.3963	14.9121	17.8459	14.9551	15.7684	12.2887	15.1665	17.0833	22.8963	16.3026	15.2231	19.4846	12.6564	15.9535	16.0163	16.7765	18.1222	16.7189	14.0816	15.8864	16.6396	19.1358	18.4039	20.9564	18.5216	18.2239	19.0561	16.1993	16.4352	18.0085	22.1197	18.4268	14.9315	15.463	Q9QXC1	NA	FETUB_MOUSE	FETUB	MOUSE	Fetub	Fetuin-B	4	4	8954	8954	-3.35298	3.60046	0.123741	0.964047	0.942745	FALSE	FALSE
FEZ1	14.3176	12.1318	15.869	17.4641	16.7422	15.6379	17.5629	16.2994	15.9083	16.6289	13.9851	16.9182	18.4179	15.9244	14.2319	18.4129	18.9646	17.5911	18.1697	18.3249	16.2605	17.5128	17.2195	15.3439	17.2604	19.2076	18.4297	14.3895	19.1685	18.1597	16.2115	17.0213	18.1356	19.5764	17.4937	13.704	16.3163	18.0791	22.2645	12.0924	15.9527	20.4146	Q8K0X8	NA	FEZ1_MOUSE	FEZ1	MOUSE	Fez1	Fasciculation and elongation protein zeta-1	2	2	6315	6315	-1.65304	3.03529	0.691125	0.949387	0.552922	FALSE	FALSE
FGF1	13.9697	16.2058	18.3029	17.3599	16.008	18.1457	16.1161	17.085	15.125	17.0545	14.3946	16.6732	13.0937	10.0176	16.3203	15.9191	16.6217	17.2981	16.5041	17.3081	17.3345	16.4489	18.5316	18.5607	19.5868	20.1833	18.5911	19.1035	16.7411	18.5426	19.7312	21.8445	18.8053	18.1029	16.6465	20.7516	15.566	15.2028	19.7868	21.7234	19.5185	16.8852	P61148	NA	FGF1_MOUSE	FGF1	MOUSE	Fgf1	Fibroblast growth factor 1	6	6	2815	2815	-2.99416	3.01314	0.00949064	0.965345	0.994913	FALSE	FALSE
FGF12	18.2176	19.0059	17.7942	19.4681	17.4376	19.6235	17.0291	19.7231	15.6624	19.4315	17.0896	19.8644	17.6082	16.2832	17.4713	14.3107	19.012	13.2978	19.0595	17.9481	18.9154	11.7634	13.5824	16.6821	18.6925	18.2799	14.8249	18.6899	17.3347	18.4818	17.6401	17.4663	20.1742	14.3072	18.8484	17.7604	16.0319	13.5	22.0979	16.5694	14.9118	19.7442	P61329	NA	FGF12_MOUSE	FGF12	MOUSE	Fgf12	Fibroblast growth factor 12	4	2	2832	2832	-4.15232	2.06393	-1.0442	0.946137	0.499274	FALSE	FALSE
FGF2	16.0358	16.5783	19.3768	18.1492	18.0766	12.7795	15.2688	19.3167	18.483	13.8219	16.7293	15.8718	21.1228	12.5488	19.2845	17.2992	18.1665	14.7816	16.5233	12.5479	17.5087	14.6353	15.45	15.9179	18.4616	17.5302	16.7909	18.5879	17.5794	16.1919	18.0802	17.5423	13.9802	15.9435	13.9055	13.501	16.6513	16.0982	23.7622	13.1214	20.0319	17.9525	P15655	NA	FGF2_MOUSE	FGF2	MOUSE	Fgf2	Fibroblast growth factor 2	3	3	2094	2094	-4.96686	0.461621	-2.25262	0.866279	0.100803	FALSE	FALSE
FGFR1	18.6813	15.3602	17.2807	17.0513	16.9327	17.1772	17.0768	18.2117	15.4754	16.9254	18.7646	21.7378	15.6244	16.2882	17.2977	18.5606	17.094	14.2553	17.2938	14.2034	15.1652	19.3069	15.1576	18.8902	17.3246	16.888	18.7202	17.1834	20.4331	13.743	17.3313	17.2653	15.6852	16.2609	14.6511	13.6105	14.1602	12.8144	22.3779	20.4285	13.8435	21.5723	P16092	NA	FGFR1_MOUSE	FGFR1	MOUSE	Fgfr1	Fibroblast growth factor receptor 1	3	0	2104	2104	-6.67605	-0.216243	-3.44615	0.77636	0.037233	FALSE	FALSE
FGFR3	17.6947	16.8847	15.6819	15.7913	17.4624	17.0049	15.1879	16.0898	17.0492	16.2506	17.4854	17.7109	17.3324	17.6708	16.7901	14.7962	17.4454	19.7371	16.4656	16.7838	17.4072	15.2082	13.0658	15.7323	18.0581	18.3788	16.3225	16.9665	16.9999	13.0288	18.5875	19.1915	17.9772	15.9375	13.4713	17.3684	16.6794	18.5878	18.6071	16.7785	18.9554	19.3238	Q61851	NA	FGFR3_MOUSE	FGFR3	MOUSE	Fgfr3	Fibroblast growth factor receptor 3	2	2	4331	4331	-1.77089	2.48063	0.354867	0.957704	0.736425	FALSE	FALSE
FGOP2	14.5911	15.2356	15.761	15.662	17.5959	15.1583	11.6789	15.1166	14.2411	14.3877	15.8234	15.6981	18.7789	14.9071	18.1242	14.4305	15.0594	15.5144	16.1765	16.5361	12.7297	15.8773	17.3468	14.7193	22.3745	14.8626	19.508	15.606	16.0223	15.7174	17.0015	19.3613	16.8301	15.7737	18.3167	16.5447	15.5677	15.1362	14.1968	19.2586	18.9894	22.98	Q9CRA9	NA	FGOP2_MOUSE	FGOP2	MOUSE	Fgfr1op2	FGFR1 oncogene partner 2 homolog	3	3	7765	7765	-3.44792	2.75834	-0.344793	0.960632	0.82265	FALSE	FALSE
FHI1B	15.2603	15.4709	16.3617	15.8278	16.8435	16.327	16.1883	17.4119	17.1705	16.3743	15.6926	20.0194	16.7638	17.2455	15.9706	16.6777	16.873	18.8423	16.7717	14.8681	14.5231	18.5684	13.9609	13.6062	15.734	14.1784	15.166	16.1592	19.0272	13.1028	20.4289	15.6308	18.3236	17.7038	16.2852	14.5475	17.3775	15.4925	23.582	17.8691	15.7367	14.6546	Q3U2I3	NA	FHI1B_MOUSE	FHI1B	MOUSE	Fhip1b	FHF complex subunit HOOK-interacting protein 1B	19	19	3586	3586	-4.92996	0.199172	-2.36539	0.837104	0.0694744	FALSE	FALSE
FHI2A	16.7027	14.4584	19.4633	17.9503	16.6273	14.9048	17.4919	15.6069	16.9661	14.882	19.0772	16.5653	16.9146	17.4853	15.6918	12.2045	17.4885	14.4683	14.6204	20.0362	16.8613	11.536	13.8987	14.3322	18.305	16.2229	17.834	20.5136	13.1191	13.4505	18.8798	16.1859	14.8401	13.8003	14.2859	19.0234	16.6723	16.3047	22.4781	14.1439	17.2232	15.4453	Q8CDM8	NA	FHI2A_MOUSE	FHI2A	MOUSE	Fhip2a	FHF complex subunit HOOK interacting protein 2A	8	7	6090	6090	-2.61018	3.54047	0.465146	0.958564	0.760358	FALSE	FALSE
FHIT	19.7899	15.1905	18.6561	15.3339	14.8753	16.2706	18.9937	13.5497	16.1071	21.1925	17.895	12.6506	16.3729	16.8703	15.3099	12.1607	15.4887	13.6429	19.1814	16.1887	14.6946	13.1469	17.1838	19.7255	17.3887	18.3372	16.5554	13.539	17.7807	15.7524	19.7355	18.3905	17.2519	18.1961	19.5002	11.9285	14.8927	16.0463	20.8626	18.2834	16.6136	18.0052	O89106	NA	FHIT_MOUSE	FHIT	MOUSE	Fhit	Bis(5'-adenosyl)-triphosphatase	5	5	1843	1843	-0.594204	6.28126	2.84353	0.867056	0.101901	FALSE	FALSE
FHL1	17.5644	17.4283	20.169	18.4784	16.9713	17.837	19.134	18.7491	15.124	14.9711	19.1664	19.2821	18.0156	14.5669	18.7837	13.7569	16.7813	17.5367	17.6771	18.1093	18.4486	16.6451	22.0084	18.3949	19.2063	15.8749	18.1411	19.533	19.1583	23.5848	18.4255	20.419	16.8769	24.5558	16.6843	15.9509	19.8492	21.3777	18.8742	16.0849	14.3386	20.1762	P97447	NA	FHL1_MOUSE	FHL1	MOUSE	Fhl1	Four and a half LIM domains protein 1	6	4	3163	3163	-3.24648	1.73006	-0.758207	0.948635	0.539764	FALSE	FALSE
FHL2	15.8427	18.5011	17.0576	18.1516	17.9131	10.573	16.9076	17.7338	13.1064	16.0398	17.9131	12.5361	17.5974	13.1902	19.8861	14.6632	15.7609	14.4433	15.7622	15.0255	15.2498	14.8367	17.1375	18.6554	17.5146	19.4421	19.4044	12.5149	10.7087	10.3391	20.298	16.7969	17.5825	14.1064	20.1069	18.6886	12.9078	19.7674	21.917	16.8375	22.4946	18.0427	O70433	NA	FHL2_MOUSE	FHL2	MOUSE	Fhl2	Four and a half LIM domains protein 2	3	3	1708	1708	-4.77641	3.1871	-0.794655	0.95581	0.6875	FALSE	FALSE
FHL3	12.8104	17.6552	16.9925	17.0503	16.5772	16.8108	14.3629	17.5886	17.2975	19.3443	17.7786	14.8163	18.1124	15.9186	16.7524	18.5407	15.8061	18.45	13.3952	15.5118	18.3765	15.8627	19.2198	17.0849	16.0163	19.5747	20.1367	12.5444	19.3547	18.1934	16.8528	16.1805	18.9278	21.3698	13.4932	17.1192	20.0157	16.36	23.7078	18.5717	17.2226	20.7624	Q9R059	NA	FHL3_MOUSE	FHL3	MOUSE	Fhl3	Four and a half LIM domains protein 3	5	5	9076	9076	-3.91713	2.46936	-0.723885	0.954124	0.647853	FALSE	FALSE
FHOD1	19.7819	15.1961	15.4835	15.902	16.3232	10.7534	13.3023	16.7589	16.6898	12.7583	17.2728	11.5715	19.7194	10.1536	18.7875	20.5303	17.5333	10.5079	17.2258	18.1224	16.1517	18.7897	16.7564	17.4002	15.2676	16.0086	12.9131	18.7943	13.7886	19.1637	18.5171	15.604	18.0599	16.6509	18.373	13.6068	19.287	18.2187	23.8899	13.9928	15.9241	15.8717	Q6P9Q4	NA	FHOD1_MOUSE	FHOD1	MOUSE	Fhod1	FH1/FH2 domain-containing protein 1	8	8	4748	4748	-1.34272	6.18772	2.4225	0.908197	0.199728	FALSE	FALSE
FHOD3	16.9499	18.2725	19.6411	18.1179	14.3102	16.037	19.4167	12.8765	13.2778	15.4288	15.0691	13.2047	15.3224	16.6165	17.6611	16.2711	16.4826	19.0281	16.0607	18.1683	15.6419	15.2054	12.8978	20.6076	15.3533	18.0002	14.1189	18.169	18.1844	12.5315	17.656	18.3347	17.07	18.5591	15.7738	19.982	15.8798	9.33193	20.5983	15.5769	17.7662	21.7279	Q76LL6	NA	FHOD3_MOUSE	FHOD3	MOUSE	Fhod3	FH1/FH2 domain-containing protein 3	8	8	4934	4934	-1.83417	5.61533	1.89058	0.928504	0.309472	FALSE	FALSE
FIBA	13.4676	18.2307	18.0496	16.5249	17.5953	19.6539	18.434	18.0356	20.9776	19.884	18.5238	18.4841	15.2081	18.3754	18.6988	18.9381	19.1997	21.3831	20.2246	17.7846	18.3044	18.1534	21.6302	19.7548	18.5861	19.5205	18.1135	20.5542	18.123	22.2183	21.3704	21.0527	18.3439	21.4837	21.1191	17.2511	18.9205	18.3824	25.0061	13.6927	17.8104	18.1086	E9PV24	NA	FIBA_MOUSE	FIBA	MOUSE	Fga	Fibrinogen alpha chain	29	29	916	916	-1.48982	3.66913	1.08966	0.938167	0.396515	FALSE	FALSE
FIBB	18.3866	18.5315	17.3438	16.6796	16.1758	19.7632	17.9856	16.4184	20.3585	19.9302	18.008	18.6736	16.1478	19.2102	18.1764	15.6357	15.1019	20.2448	18.9144	18.6286	17.8518	17.3378	20.8335	19.7236	19.1889	15.5813	18.6718	19.886	18.7806	22.3415	17.8551	17.9769	21.4631	20.8008	20.4816	17.9221	19.274	18.4415	20.0439	14.9739	20.273	19.4383	Q8K0E8	NA	FIBB_MOUSE	FIBB	MOUSE	Fgb	Fibrinogen beta chain	32	32	6297	6297	-1.32326	3.7387	1.20772	0.932187	0.33891	FALSE	FALSE
FIBG	15.7152	17.6047	15.9079	16.8744	18.1587	20.1835	18.4784	21.3874	17.9824	20.3443	18.7268	16.5321	16.8393	18.1446	19.1223	17.5711	14.9343	18.7774	18.0638	18.6828	18.3636	17.6405	21.7611	19.9178	19.5088	17.9285	18.9415	20.7076	19.5606	22.5044	17.3898	19.8707	19.4737	21.2004	19.3834	14.3985	19.6205	19.1757	21.1354	16.5219	17.7884	18.3173	Q8VCM7	NA	FIBG_MOUSE	FIBG	MOUSE	Fgg	Fibrinogen gamma chain	19	19	6747	6747	-2.41093	2.62188	0.105476	0.963783	0.932595	FALSE	FALSE
FIBP	20.3639	17.9385	20.0974	18.9012	18.4139	19.2255	14.4546	18.2563	16.7042	18.5655	17.7855	18.5548	16.5765	17.7613	12.8453	16.2277	16.1806	17.7782	17.97	16.5502	18.1844	17.57	18.1881	16.7455	16.4828	16.1934	19.0825	11.3958	12.7344	18.2636	16.8999	16.1142	18.7096	17.3918	13.7368	18.8298	15.553	17.6402	18.1688	14.82	18.3459	24.1474	Q9JI19	NA	FIBP_MOUSE	FIBP	MOUSE	Fibp	Acidic fibroblast growth factor intracellular-binding protein	9	9	8729	8729	-3.68076	1.67572	-1.00252	0.942805	0.451951	FALSE	FALSE
FIP1	19.9397	19.2866	19.7575	13.0724	14.302	16.9259	15.821	16.4876	16.7537	17.0043	15.8359	18.764	12.8749	18.0561	15.0093	18.9126	19.7201	11.9839	20.4059	20.2243	20.3089	21.3449	15.0791	20.781	16.3679	16.9888	18.9081	13.831	17.3376	17.8193	19.6805	21.215	20.295	21.488	17.8053	20.8411	18.9176	19.266	23.0097	13.8623	14.7898	18.9762	Q9D824	NA	FIP1_MOUSE	FIP1	MOUSE	Fip1l1	Pre-mRNA 3'-end-processing factor FIP1	19	19	8238	8238	0.929897	7.4802	4.20505	0.657752	0.0134085	FALSE	FALSE
FIS1	19.3273	19.869	19.2063	20.7133	18.4743	18.7606	18.0458	21.1759	17.8528	19.2929	18.0528	21.0034	18.1906	19.7713	18.0916	18.1462	18.476	20.2001	20.063	20.8422	20.9084	19.3564	20.104	20.7427	18.6521	18.1794	19.3533	14.0809	20.8726	19.9538	18.7465	19.7455	20.0471	19.2946	19.7735	19.7729	17.0494	20.8833	18.7112	16.3377	17.4227	19.1377	Q9CQ92	NA	FIS1_MOUSE	FIS1	MOUSE	Fis1	Mitochondrial fission 1 protein	10	10	7624	7624	-2.27183	1.5525	-0.359663	0.956493	0.70457	FALSE	FALSE
FKB10	15.4698	15.4152	15.9732	15.7888	19.2925	15.0868	15.8342	15.5773	19.0182	15.0553	16.1921	15.2302	17.882	18.1087	18.7682	14.5728	17.8586	17.6293	18.0278	14.443	15.2039	16.1608	16.3313	17.9747	12.3692	19.1813	18.004	16.2712	13.0796	17.4655	15.5013	13.1765	17.8378	17.5922	14.8461	14.8169	14.6031	17.5662	20.0638	20.5143	20.7151	23.0422	Q61576	NA	FKB10_MOUSE	FKB10	MOUSE	Fkbp10	Peptidyl-prolyl cis-trans isomerase FKBP10	4	4	4281	4281	-2.44989	3.16879	0.359449	0.959787	0.796353	FALSE	FALSE
FKB15	18.9762	16.7892	20.1365	14.5094	17.9064	16.387	14.4908	17.6346	16.6652	17.0603	14.1644	11.0722	13.5291	17.8588	15.8089	17.9243	17.8093	17.18	21.4202	12.6278	17.0135	16.1937	15.7241	17.279	16.869	19.7212	20.7933	16.4917	15.7201	17.1836	19.5312	20.5047	17.451	17.9195	17.7611	15.9668	16.7454	17.0479	23.2908	17.5481	17.0379	19.3753	Q6P9Q6	NA	FKB15_MOUSE	FKB15	MOUSE	Fkbp15	FK506-binding protein 15	19	19	4749	4749	-0.663113	5.89331	2.6151	0.87498	0.114182	FALSE	FALSE
FKB1A	22.6937	22.2724	23.8558	23.1327	19.6064	19.2647	23.3067	23.085	15.7334	19.677	23.0798	23.677	15.5882	19.6849	23.5015	21.2268	21.4835	20.037	22.551	23.0877	22.1624	18.6705	23.2137	20.7349	20.9437	20.0294	21.4745	19.5066	17.8585	22.125	24.6508	24.9405	25.0369	19.8848	19.0317	19.0631	20.9337	20.5704	19.4625	16.3121	12.6089	18.1389	P26883	NA	FKB1A_MOUSE	FKB1A	MOUSE	Fkbp1a	Peptidyl-prolyl cis-trans isomerase FKBP1A	4	4	2262	2262	-2.73998	1.34422	-0.69788	0.945654	0.49196	FALSE	FALSE
FKB1B	18.6448	18.6315	19.5754	17.0774	16.6218	16.0605	15.7181	17.6681	17.8795	16.9261	16.1023	17.7769	17.017	15.2477	16.7326	14.3447	15.964	18.4227	19.0073	19.9307	19.4979	17.8556	16.888	14.8785	16.659	14.9796	18.329	20.3251	13.9489	16.6844	19.5947	19.1507	19.7984	19.828	13.1247	12.9378	20.5838	14.7495	18.8416	13.0764	17.3203	14.3442	Q9Z2I2	NA	FKB1B_MOUSE	FKB1B	MOUSE	Fkbp1b	Peptidyl-prolyl cis-trans isomerase FKBP1B	4	4	9421	9421	-0.554997	4.49741	1.97121	0.879403	0.122006	FALSE	FALSE
FKBP2	21.5744	21.6207	22.9494	21.2166	18.6986	19.5565	18.8105	21.2076	17.1384	18.8106	18.579	21.3535	18.0914	20.6793	18.4462	20.0103	20.1769	20.5877	20.9785	21.066	21.5864	19.5456	21.5555	22.275	19.8728	21.4204	20.9788	19.2826	20.7803	20.3917	20.7566	20.7314	21.7702	18.3303	21.4337	21.8232	18.5369	20.5362	20.8312	20.5118	14.4509	19.7364	P45878	NA	FKBP2_MOUSE	FKBP2	MOUSE	Fkbp2	Peptidyl-prolyl cis-trans isomerase FKBP2	4	4	2472	2472	-1.79886	1.70095	-0.0489538	0.96436	0.954981	FALSE	FALSE
FKBP3	18.717	18.793	18.8834	18.1438	13.8776	17.9845	19.0939	18.462	16.8958	18.2272	19.2781	16.4889	16.8372	17.7114	19.3668	18.1716	18.1019	16.2354	19.2024	19.5909	19.8891	17.7976	18.8668	21.0237	17.6246	18.4649	18.0082	17.4052	17.4385	17.8504	18.7784	19.1236	19.1519	18.0412	19.8357	18.7048	17.4187	18.0158	19.7323	19.9878	18.855	16.0895	Q62446	NA	FKBP3_MOUSE	FKBP3	MOUSE	Fkbp3	Peptidyl-prolyl cis-trans isomerase FKBP3	22	22	4419	4419	0.00748539	3.71769	1.86259	0.805298	0.0491337	FALSE	FALSE
FKBP4	17.5847	16.3322	15.8329	18.7358	17.6096	19.2435	19.3634	18.9815	17.8948	18.1372	19.5136	19.0428	15.1969	18.2368	19.528	17.8586	17.8645	15.8729	18.0381	18.2826	17.8029	17.5898	19.3859	18.4805	20.5021	19.4264	18.1024	20.7574	19.4779	19.7385	19.26	17.7964	18.6836	16.9563	18.3275	18.9408	21.8739	21.0702	19.4126	16.9441	16.4581	19.9448	P30416	NA	FKBP4_MOUSE	FKBP4	MOUSE	Fkbp4	Peptidyl-prolyl cis-trans isomerase FKBP4	38	38	2327	2327	-2.72012	0.962435	-0.878842	0.932172	0.338786	FALSE	FALSE
FKBP5	14.74	15.7183	14.8655	18.2995	15.973	15.6802	16.4908	16.7175	21.0239	13.6185	16.6724	15.4423	17.9725	15.9992	16.5993	15.4273	18.5941	14.0533	17.0932	13.9804	15.2129	16.4894	16.403	14.9443	16.3008	18.6604	19.0861	16.7417	17.1193	16.9467	25.2942	18.1772	22.865	14.8472	17.5817	14.995	17.6489	17.6108	23.5372	15.4262	17.8654	16.9927	Q64378	NA	FKBP5_MOUSE	FKBP5	MOUSE	Fkbp5	Peptidyl-prolyl cis-trans isomerase FKBP5	10	10	4478	4478	-4.28199	1.50006	-1.39096	0.931723	0.334976	FALSE	FALSE
FKBP6	18.6628	15.9474	18.8643	12.5296	18.0832	17.4424	9.32061	19.4885	16.6417	16.4889	14.0584	16.4899	16.1105	15.47	15.6681	19.5939	15.5817	18.9649	15.1874	16.7174	16.93	18.1343	13.6372	15.032	14.7505	18.1713	18.5598	15.9795	16.4616	18.8878	22.8255	15.2264	21.0688	14.1257	16.7938	15.97	19.6351	18.9902	19.8116	17.533	14.1008	19.2578	Q91XW8	NA	FKBP6_MOUSE	FKBP6	MOUSE	Fkbp6	Inactive peptidyl-prolyl cis-trans isomerase FKBP6	7	7	7067	7067	-3.52918	3.74711	0.108965	0.964279	0.951806	FALSE	FALSE
FKBP8	21.9206	21.6396	21.213	20.4794	16.9312	21.9275	17.8699	20.7086	15.0289	21.9141	17.335	20.9725	15.1759	22.0309	11.0544	22.1795	21.9252	21.5772	19.8887	20.21	19.5581	21.8382	19.7054	18.6385	18.3498	20.5459	20.3633	15.7248	19.9104	19.5565	19.0393	21.4236	18.4407	15.6112	21.5993	20.7352	15.959	20.8372	25.7902	17.1879	13.8671	17.0253	O35465	NA	FKBP8_MOUSE	FKBP8	MOUSE	Fkbp8	Peptidyl-prolyl cis-trans isomerase FKBP8	17	17	1541	1541	-3.35249	1.68327	-0.834608	0.946507	0.50498	FALSE	FALSE
FKBP9	16.2727	17.3879	16.596	18.4351	16.2061	16.5784	15.5942	15.9925	19.0921	12.4126	16.2277	15.7402	14.5864	17.5728	13.7732	17.7598	13.16	17.4124	17.1491	15.1101	21.2702	15.1898	17.2905	16.7908	16.5131	15.3809	15.5431	16.7376	17.8403	17.8232	22.8784	20.1284	17.2727	17.9679	15.3582	18.2823	18.5463	19.0864	20.3783	14.407	17.1598	18.4278	Q9Z247	NA	FKBP9_MOUSE	FKBP9	MOUSE	Fkbp9	Peptidyl-prolyl cis-trans isomerase FKBP9	9	9	9392	9392	-1.99614	4.23723	1.12054	0.944126	0.469875	FALSE	FALSE
FLII	19.5949	20.1457	18.3571	17.2851	17.9843	19.8674	16.8873	20.2866	17.669	19.9374	17.4667	19.8084	17.7339	20.1129	16.595	19.0041	18.8702	19.1368	17.4145	17.8233	17.2103	18.7056	18.3776	16.5672	18.7735	18.4044	18.2155	17.6644	14.5862	19.3148	17.6521	14.9538	13.5325	13.5449	18.7251	14.1096	17.2316	16.5898	25.5025	16.2197	16.3187	21.0644	Q9JJ28	NA	FLII_MOUSE	FLII	MOUSE	Flii	Protein flightless-1 homolog	30	30	8774	8774	-4.1277	0.839633	-1.64403	0.90485	0.187384	FALSE	FALSE
FLNA	19.3099	20.0918	18.1545	17.7118	15.7408	20.5194	14.4101	17.7036	17.9067	20.1516	19.4234	18.5772	14.9481	19.5132	14.8164	20.5945	20.2509	22.459	16.7593	16.0091	17.2306	20.6125	22.256	19.4566	20.4818	19.5854	20.5698	20.9408	20.0524	23.7858	19.7001	20.7451	15.2532	20.654	22.1958	18.2384	20.295	20.2286	23.3404	22.2155	21.7487	16.2372	Q8BTM8	NA	FLNA_MOUSE	FLNA	MOUSE	Flna	Filamin-A	126	118	5696	5696	-3.8216	1.15924	-1.33118	0.925	0.284892	FALSE	FALSE
FLNB	18.9938	19.4961	12.9706	18.1353	15.0709	19.2488	21.1398	14.6653	17.5999	19.3468	13.5235	15.4847	12.8028	19.3891	15.9969	19.9975	19.7472	21.9398	18.7791	16.1567	17.4196	19.3837	21.551	20.1343	19.6964	19.6858	20.354	20.3983	20.4618	21.3415	20.4899	19.7336	19.8316	18.8953	22.6209	17.9608	18.4184	19.0515	23.6819	19.0958	19.6486	19.2633	Q80X90	NA	FLNB_MOUSE	FLNB	MOUSE	Flnb	Filamin-B	114	112	5207	5207	-1.78015	4.49359	1.35672	0.937125	0.385473	FALSE	FALSE
FLNC	15.4184	15.6783	12.8488	18.81	14.2181	15.7475	15.7691	12.0182	13.5315	20.6923	17.6784	16.1152	18.6964	12.6968	18.3422	18.0057	15.6696	22.3589	16.7073	13.0766	19.9795	19.4281	22.179	14.1592	19.2971	19.7865	20.2276	12.8623	16.5715	19.9867	18.9224	18.4483	19.7937	22.7086	18.6797	18.881	17.8329	17.8947	21.4679	16.8325	16.9216	18.3559	Q8VHX6	NA	FLNC_MOUSE	FLNC	MOUSE	Flnc	Filamin-C	59	59	6876	6876	-3.14179	5.02174	0.939973	0.953893	0.642674	FALSE	FALSE
FLOT1	21.4992	21.465	20.7503	20.2285	17.2808	22.7894	14.0522	20.6795	15.4976	22.9827	16.7835	20.6738	16.1291	22.2736	16.5347	21.9849	21.9252	21.5093	20.5962	20.3475	20.7483	18.8167	20.8335	18.731	17.8445	16.6148	20.144	18.5261	17.1545	20.3158	20.3289	20.9338	16.8211	14.6886	20.6337	18.3336	19.1304	19.7369	24.6338	16.4123	15.7821	21.4267	O08917	NA	FLOT1_MOUSE	FLOT1	MOUSE	Flot1	Flotillin-1	34	34	1456	1456	-2.40537	2.47886	0.0367455	0.96488	0.975777	FALSE	FALSE
FLOT2	20.5826	20.8694	20.1653	19.7395	16.3787	23.0186	13.6348	20.2118	15.3947	23.5969	17.0526	20.0179	14.5058	22.7322	20.9442	22.0044	21.8636	22.082	19.6192	19.6067	20.1225	18.9321	21.1223	18.2215	15.2173	18.0559	20.1968	13.4335	18.7472	19.6061	20.4745	16.3483	17.5105	15.8045	20.5189	18.0709	9.708	17.3648	22.2871	15.6898	18.9024	16.2265	Q60634	NA	FLOT2_MOUSE	FLOT2	MOUSE	Flot2	Flotillin-2	47	47	4109	4109	-3.02625	2.61243	-0.20691	0.96241	0.882283	FALSE	FALSE
FLRT1	18.3917	16.3153	17.1238	16.2936	13.8702	17.5715	16.9741	15.0891	15.5405	17.0725	17.1693	15.2066	17.419	16.865	19.0737	14.1439	16.2216	17.9149	16.6522	17.6802	18.5995	18.3059	15.6642	20.1037	19.8005	17.5063	14.6422	22.0169	20.1501	15.118	16.0016	21.1142	20.4973	16.9285	12.8575	13.6213	19.5859	19.1019	22.7803	15.4711	14.631	17.6893	Q6RKD8	NA	FLRT1_MOUSE	FLRT1	MOUSE	Flrt1	Leucine-rich repeat transmembrane protein FLRT1	7	7	4849	4849	-0.855426	5.08382	2.1142	0.895013	0.157038	FALSE	FALSE
FLRT2	14.505	17.0997	18.0717	17.2637	18.1406	19.4477	20.4068	16.6823	17.9632	19.7372	18.2796	16.3699	17.9086	18.897	17.0796	15.3048	16.1895	15.4256	13.5765	16.6152	20.1418	18.2941	14.7669	16.861	16.6018	12.9189	21.1067	16.3454	17.6342	15.6602	19.5845	16.2447	17.6484	11.1024	14.7799	21.147	15.0701	13.7844	19.9263	18.859	15.9353	20.4575	Q8BLU0	NA	FLRT2_MOUSE	FLRT2	MOUSE	Flrt2	Leucine-rich repeat transmembrane protein FLRT2	19	19	5578	5578	-2.96246	2.97418	0.00585796	0.965391	0.996822	FALSE	FALSE
FLRT3	20.3872	13.7591	14.2642	17.0158	12.7442	17.6529	14.8695	16.9607	16.4935	17.4426	18.4846	17.026	15.3664	17.373	12.6009	13.602	12.7967	14.818	15.9487	16.2095	14.0091	17.4988	13.393	18.0078	20.1795	17.5621	17.8516	16.2105	17.256	16.7887	20.7064	14.7179	24.6574	9.78226	15.6084	16.2985	16.0273	17.0187	21.7372	20.8469	17.8504	20.481	Q8BGT1	NA	FLRT3_MOUSE	FLRT3	MOUSE	Flrt3	Leucine-rich repeat transmembrane protein FLRT3	13	12	5400	5400	-5.33574	2.11222	-1.61176	0.937094	0.385148	FALSE	FALSE
FMN2	20.5415	20.4756	18.0123	17.3595	17.0931	20.7354	17.9812	17.413	16.1954	20.3666	16.2173	17.5861	18.3102	20.6413	16.1054	20.3841	20.442	17.7373	15.103	18.5969	18.6838	18.0219	14.4229	17.9646	17.7873	16.1511	14.4124	15.6492	15.1705	19.7011	18.1014	20.892	17.4453	16.788	14.1319	19.3465	15.5598	15.9314	19.4216	16.8761	17.4211	17.5495	Q9JL04	NA	FMN2_MOUSE	FMN2	MOUSE	Fmn2	Formin-2	35	35	8854	8854	-2.69836	2.71515	0.00839479	0.965347	0.995006	FALSE	FALSE
FMNL1	16.7612	17.9002	17.4024	17.5149	19.027	17.9649	18.8364	17.5614	18.7829	18.0592	11.0383	17.5203	18.7338	17.272	12.4626	16.099	17.454	17.225	17.5437	17.643	15.1139	10.5362	17.4378	16.4453	21.1846	16.9933	14.3386	14.7547	16.9991	16.1723	17.7934	19.1552	17.5717	17.1525	16.9086	16.3264	13.8564	16.9074	24.3827	16.1409	17.8799	19.3286	Q9JL26	NA	FMNL1_MOUSE	FMNL1	MOUSE	Fmnl1	Formin-like protein 1	27	27	8857	8857	-3.91116	2.38049	-0.765336	0.953039	0.624088	FALSE	FALSE
FMNL2	16.3495	18.3249	15.8295	17.6866	19.4938	19.3486	20.3824	17.9854	19.1086	19.2988	18.6134	17.8086	19.0218	18.5282	15.5243	17.8022	17.4864	20.0771	15.6715	17.9939	16.6433	16.016	19.3266	17.7371	17.5613	18.3562	18.4109	17.5975	16.5435	17.818	18.7485	19.7932	21.2862	13.4138	17.7219	14.2884	14.9606	16.2393	17.9007	12.8372	18.0439	21.9648	A2APV2	NA	FMNL2_MOUSE	FMNL2	MOUSE	Fmnl2	Formin-like protein 2	38	27	555	555	-3.71321	1.59857	-1.05732	0.940579	0.423993	FALSE	FALSE
FMNL3	12.8733	15.7068	18.546	16.4231	13.3199	15.7346	19.8729	15.7316	17.4751	15.4436	19.7287	14.3378	17.9452	4.69808	17.2379	16.5195	16.194	16.4658	20.5045	16.6068	15.3611	16.9355	16.1864	18.2716	18.8949	16.2322	18.238	15.9837	17.9365	15.9661	16.2196	18.6341	17.0568	13.3841	16.3538	16.5457	16.5169	21.2138	23.2608	14.9145	12.4924	16.6196	Q6ZPF4	NA	FMNL3_MOUSE	FMNL3	MOUSE	Fmnl3	Formin-like protein 3	12	12	4882	4882	-1.84193	5.82846	1.99326	0.926952	0.298209	FALSE	FALSE
FMO1	16.4494	23.0272	17.5288	18.8564	16.7696	17.495	18.3561	18.0779	15.4038	17.2492	15.1984	16.8671	22.6409	13.9047	14.983	18.6619	19.1196	19.5597	16.478	12.9082	14.4745	17.1705	19.8643	18.5717	21.258	19.7683	19.1313	19.5752	22.9057	22.3856	19.9408	17.6113	14.5824	19.1791	20.9247	13.9879	16.4857	18.9438	19.551	15.7007	20.4276	17.9767	P50285	NA	FMO1_MOUSE	FMO1	MOUSE	Fmo1	Flavin-containing monooxygenase 1	26	25	2574	2574	-6.98674	0.359518	-3.31361	0.844061	0.0755047	FALSE	FALSE
FMO2	19.1405	14.4729	18.5229	14.5643	16.2594	22.6498	17.2359	13.7244	14.3442	19.302	19.7769	18.1091	13.8745	18.6881	14.405	14.7086	13.7974	15.8446	16.428	14.2798	21.4954	14.966	19.2654	16.6114	17.9431	19.7683	17.1508	19.5011	21.9683	23.5848	15.0227	19.3103	17.9393	20.5812	19.9247	10.5389	16.8304	19.1322	25.7411	18.1538	18.9448	15.6662	Q8K2I3	NA	FMO2_MOUSE	FMO2	MOUSE	Fmo2	Dimethylaniline monooxygenase [N-oxide-forming] 2	23	23	6386	6386	-1.78925	5.65952	1.93514	0.926971	0.298339	FALSE	FALSE
FMO5	15.5037	15.2713	13.5422	17.6383	16.4412	19.7589	14.2856	21.3413	17.0358	14.6719	20.2072	19.3223	15.4056	16.5133	15.264	15.6304	14.5122	18.7845	15.4651	17.2406	18.9587	16.2343	20.7005	11.6913	16.9106	19.4158	17.786	18.593	21.3516	18.8009	19.7847	14.5565	16.4289	16.0523	20.4531	17.5042	17.1311	17.8024	16.8751	18.5318	14.2832	23.5631	P97872	NA	FMO5_MOUSE	FMO5	MOUSE	Fmo5	Flavin-containing monooxygenase 5	12	11	3206	3206	-5.69516	1.27024	-2.21246	0.909613	0.205322	FALSE	FALSE
FMOD	18.8239	17.0997	18.9247	17.756	19.0763	17.6694	17.2691	20.2976	17.7721	18.2788	11.3997	15.2388	16.2067	18.5282	18.5052	18.5608	20.0164	24.4088	19.133	13.0791	15.0376	19.6164	23.8409	18.6008	22.1137	21.5625	24.0072	17.8776	12.4689	17.7747	16.2844	16.0733	16.8495	17.8656	17.5913	19.317	17.6979	18.3529	20.6758	16.4911	19.5152	18.9285	P50608	NA	FMOD_MOUSE	FMOD	MOUSE	Fmod	Fibromodulin	12	12	2591	2591	-6.13569	2.10725	-2.01422	0.930821	0.327523	FALSE	FALSE
FMR1	16.8435	17.7984	10.6489	16.9857	18.3641	18.7705	18.2459	17.5714	19.0993	18.3912	18.5009	17.0694	19.4169	19.9072	17.9782	19.6208	19.7115	19.6421	18.9882	18.9434	18.9314	19.1807	16.9187	17.1415	16.7578	19.7706	18.1724	17.9527	16.8718	16.8309	19.8719	18.3461	18.4281	12.664	19.138	20.0514	17.7841	17.9439	18.6732	18.2865	18.7979	13.8584	P35922	NA	FMR1_MOUSE	FMR1	MOUSE	Fmr1	Fragile X messenger ribonucleoprotein 1	18	17	2398	2398	-0.7785	4.26955	1.74552	0.899171	0.168899	FALSE	FALSE
FMT	13.3095	19.5401	14.9778	17.5426	16.1279	15.119	16.2893	16.2609	15.2425	15.5671	13.5312	12.8575	16.4808	15.1611	19.3182	15.3677	15.3638	19.8281	16.1843	15.4593	19.893	18.2768	13.7544	16.7369	15.3722	19.456	19.1786	16.7101	19.0531	17.7652	16.2226	20.7353	20.9023	18.4644	17.5132	20.5357	16.1539	14.2238	22.2169	21.2659	21.639	22.3838	Q9D799	NA	FMT_MOUSE	FMT	MOUSE	Mtfmt	Methionyl-tRNA formyltransferase, mitochondrial	1	1	8209	8209	-1.88096	5.13133	1.62518	0.933754	0.352724	FALSE	FALSE
FN3K	14.8078	18.5083	13.9328	18.4775	20.3436	19.9977	17.7311	18.5105	19.1818	20.2146	17.6757	18.4738	16.1602	19.7014	17.7419	17.085	18.6032	17.8337	18.2851	17.9075	17.661	15.9024	14.6156	14.8682	17.6276	15.9713	16.7293	17.4527	17.4148	17.7717	15.2425	19.2545	21.2636	15.7027	17.003	15.7617	18.8336	17.6011	21.4691	19.4753	17.1237	20.3801	Q9ER35	NA	FN3K_MOUSE	FN3K	MOUSE	Fn3k	Fructosamine-3-kinase	8	8	8616	8616	-3.00298	1.93082	-0.536084	0.95472	0.661459	FALSE	FALSE
FNBP1	13.8818	16.8857	17.5611	16.783	16.2386	15.6592	16.5185	17.0189	16.9559	15.6846	14.7605	17.2717	17.3485	16.5226	17.1	17.6251	13.4755	15.5317	15.1166	15.952	15.5453	16.1309	17.2215	16.8698	15.0802	15.4992	15.7584	19.5852	20.0909	15.3961	19.4718	18.563	17.3547	17.1657	18.2735	16.3059	12.548	12.8244	20.425	14.7078	19.3988	13.4906	Q80TY0	NA	FNBP1_MOUSE	FNBP1	MOUSE	Fnbp1	Formin-binding protein 1	11	11	5106	5106	-4.39498	1.42187	-1.48656	0.928056	0.306154	FALSE	FALSE
FNBP4	14.8775	11.6999	16.7843	16.3716	16.4867	12.5727	12.8922	19.6418	17.2624	14.0705	15.3094	13.1671	16.6334	18.6101	17.7834	13.2781	16.6073	17.6927	14.415	18.2922	16.1322	16.601	17.1383	14.4915	16.0699	17.3957	19.4017	19.1037	16.1124	17.8698	20.7603	16.7604	19.3141	19.3993	16.1547	17.3348	13.9587	14.49	17.718	19.1025	15.803	20.3333	Q6ZQ03	NA	FNBP4_MOUSE	FNBP4	MOUSE	Fnbp4	Formin-binding protein 4	4	4	4893	4893	-3.59294	3.36561	-0.113665	0.964168	0.947438	FALSE	FALSE
FND3A	14.961	25.7339	16.1274	16.7502	15.9106	15.5518	13.2642	13.4417	14.4754	15.8278	18.8028	19.2684	16.1814	14.5474	11.7325	12.8967	15.381	19.4221	20.1898	19.4985	10.1191	13.4905	14.6431	19.6966	18.3993	18.5995	19.4112	20.9943	11.5215	14.1331	18.5504	17.4823	18.7863	14.7651	16.5665	16.0972	15.3132	15.65	21.9565	20.2866	14.4893	21.5232	Q8BX90	NA	FND3A_MOUSE	FND3A	MOUSE	Fndc3a	Fibronectin type-III domain-containing protein 3A	3	3	5800	5800	-4.67597	4.90735	0.115693	0.964516	0.96114	FALSE	FALSE
FNTA	16.2189	14.3464	16.1086	16.3981	16.8788	15.5222	16.3446	16.7058	15.2973	15.5738	16.2233	16.6676	12.0627	15.3071	16.9374	14.8503	17.1578	16.1787	14.1915	13.2597	17.2191	16.2999	17.6857	16.5085	17.0568	15.6488	16.1144	15.6696	16.0723	16.4503	18.1403	22.9249	17.491	15.4547	15.7068	16.924	17.3899	16.5511	25.0114	18.7686	19.7073	14.0075	Q61239	NA	FNTA_MOUSE	FNTA	MOUSE	Fnta	Protein farnesyltransferase/geranylgeranyltransferase type-1 subunit alpha	8	8	4233	4233	-4.1167	0.715835	-1.70043	0.896711	0.161728	FALSE	FALSE
FOLH1	16.9732	16.8262	17.8429	17.2045	17.4725	18.7236	15.5176	18.0729	17.3857	18.7133	18.4511	17.7057	16.795	19.0565	16.9804	16.9342	16.7594	19.5737	20.0947	14.2285	18.7991	16.1484	17.7449	18.6335	16.3786	19.2456	18.1202	16.7553	20.6523	18.8716	15.6033	17.7249	17.1432	19.9372	20.4531	15.0757	16.5968	16.4825	18.1663	18.7438	16.5081	18.9965	O35409	NA	FOLH1_MOUSE	FOLH1	MOUSE	Folh1	Glutamate carboxypeptidase 2	20	18	1535	1535	-2.55831	2.65114	0.0464162	0.96477	0.971314	FALSE	FALSE
FOXG1	15.8489	15.3971	15.3704	13.7669	16.7847	16.9761	19.8706	14.4597	13.6187	16.3328	16.8147	16.9414	14.4952	13.5549	19.0757	17.1199	17.106	14.4209	15.8167	16.0812	15.3497	17.4375	18.0834	15.2679	17.5443	17.8462	17.2455	14.7949	19.1162	13.985	15.5737	15.9215	15.3831	12.3789	16.9997	18.7416	16.1808	18.703	21.3881	19.0092	16.1046	18.2385	Q60987	NA	FOXG1_MOUSE	FOXG1	MOUSE	Foxg1	Forkhead box protein G1	4	3	4172	4172	-1.84634	3.23272	0.69319	0.950991	0.582606	FALSE	FALSE
FOXK1	17.9806	17.5696	18.0653	16.556	17.1517	16.5828	12.9851	14.1204	17.3528	16.7733	18.9821	16.7453	17.1757	17.5882	19.2663	18.9385	18.815	17.0716	15.7934	19.3921	18.0332	19.901	17.7719	17.7583	16.1097	18.5866	16.695	16.4119	19.0858	17.0067	17.9257	11.6414	18.9868	13.2122	17.6601	16.3764	13.4586	16.1465	24.3146	15.319	13.8616	20.0756	P42128	NA	FOXK1_MOUSE	FOXK1	MOUSE	Foxk1	Forkhead box protein K1	4	4	2444	2444	-1.18835	5.05307	1.93236	0.912333	0.216742	FALSE	FALSE
FOXK2	15.5061	17.4598	15.849	14.8368	16.815	17.164	19.7962	14.0625	15.891	18.8331	21.6965	14.6062	16.9123	16.1125	18.1153	18.4123	18.6478	16.1708	17.446	16.5284	17.317	18.1602	19.4693	13.7326	13.6356	15.5278	17.7378	17.0596	15.3352	14.7646	19.2865	15.9466	18.5236	15.16	16.8414	17.1831	15.8696	16.0129	22.0728	13.4298	16.4037	20.978	Q3UCQ1	NA	FOXK2_MOUSE	FOXK2	MOUSE	Foxk2	Forkhead box protein K2	8	6	3619	3619	0.0912172	5.09941	2.59531	0.790912	0.0426433	FALSE	FALSE
FOXO3	15.3795	17.1311	17.6957	12.594	15.9084	16.7092	14.3563	17.6832	17.0859	18.0673	15.4184	18.0634	16.3177	13.934	15.143	16.8704	17.0219	15.5172	12.6444	16.0309	17.5087	18.048	16.0733	15.9754	16.9736	19.1585	15.4808	13.8282	18.922	22.8112	18.0841	19.1533	20.1337	13.5782	15.6977	16.8951	18.1858	15.5725	19.3262	14.9523	18.777	16.07	Q9WVH4	NA	FOXO3_MOUSE	FOXO3	MOUSE	Foxo3	Forkhead box protein O3	4	4	9277	9277	-4.08037	2.64263	-0.71887	0.954936	0.666502	FALSE	FALSE
FPPS	15.341	16.9146	11.9544	18.9232	14.9056	18.4446	19.0681	19.0529	18.0437	18.3363	19.4728	18.9309	14.9656	18.018	19.4667	20.2595	16.7676	17.009	17.9379	11.6955	16.4387	14.2659	19.5673	15.4596	18.427	15.661	16.8197	16.9102	16.3431	19.5672	17.5569	18.7108	21.1129	17.3532	14.7957	15.8173	18.5587	18.0056	18.835	19.2066	19.3605	20.5866	Q920E5	NA	FPPS_MOUSE	FPPS	MOUSE	Fdps	Farnesyl pyrophosphate synthase	12	12	7166	7166	-6.27514	-0.948127	-3.61164	0.614164	0.00936117	FALSE	FALSE
FPRP	17.5701	17.1149	14.5801	16.5202	16.2179	16.8044	16.3839	16.3221	15.8695	17.0796	17.0227	16.3916	15.7157	16.3362	13.2836	17.0399	16.6558	15.8146	14.0223	20.5352	20.0181	15.5699	15.4993	17.334	11.5027	18.4722	18.5906	19.4683	15.6017	17.8049	19.5069	15.9177	15.7215	17.6935	14.9425	16.0319	15.5931	15.2004	17.757	11.8388	16.6066	19.0561	Q9WV91	NA	FPRP_MOUSE	FPRP	MOUSE	Ptgfrn	Prostaglandin F2 receptor negative regulator	17	17	9264	9264	-1.31975	4.88093	1.78059	0.919378	0.251169	FALSE	FALSE
FRDA	18.3372	15.9789	18.3372	19.1805	14.9703	13.1777	16.5941	19.076	14.5428	19.9115	19.6697	19.4636	13.7319	19.5971	13.6945	16.7336	17.6961	20.4681	19.1197	19.4294	17.1266	18.2784	18.5398	19.041	19.0091	17.9183	19.2438	19.4855	19.9949	17.5599	19.2645	18.0234	21.2747	16.8089	16.0197	15.3301	11.0768	19.9088	18.945	18.0833	15.6485	12.9271	O35943	NA	FRDA_MOUSE	FRDA	MOUSE	Fxn	Frataxin, mitochondrial	4	4	1594	1594	-4.20043	2.83761	-0.681408	0.956165	0.696308	FALSE	FALSE
FRG1	16.8836	19.3664	19.5566	11.444	19.6718	17.3778	18.1624	20.0141	19.3752	17.8431	14.4067	17.7034	16.531	16.8613	15.111	17.7533	18.0235	18.5343	20.9376	19.4547	18.4837	20.8594	16.7519	18.4488	15.1123	18.9978	13.4428	19.8791	12.8517	16.6585	17.8476	17.8867	18.7979	17.0399	19.463	19.1692	18.4184	17.019	19.6592	14.7701	14.2897	16.664	P97376	NA	FRG1_MOUSE	FRG1	MOUSE	Frg1	Protein FRG1	13	13	3144	3144	-0.111731	6.58803	3.23815	0.820618	0.0576878	FALSE	FALSE
FRIH	18.4171	18.3784	19.0987	17.5263	14.8411	16.7843	18.6976	18.3702	19.1648	17.6799	18.9837	18.086	18.2178	18.2486	18.7183	13.6017	19.3238	13.6594	15.4703	19.0589	19.8247	18.6675	19.3086	13.0555	18.573	18.7652	18.5847	16.5648	17.1722	17.1881	18.7252	17.1172	18.1342	14.2405	15.2235	15.1532	19.2985	18.701	22.2667	16.1159	17.5921	18.8774	P09528	NA	FRIH_MOUSE	FRIH	MOUSE	Fth1	Ferritin heavy chain	12	12	1966	1966	-2.86023	3.10776	0.123766	0.963801	0.933299	FALSE	FALSE
FRIL1	14.703	14.9045	19.4978	12.2928	16.0096	14.807	18.7089	14.7243	15.6418	15.9818	18.4633	18.1807	13.1505	13.1811	15.1034	15.1383	19.7044	19.1056	14.787	18.2262	15.8195	13.8537	18.6134	18.6418	18.4976	20.4352	17.4911	17.1373	13.8894	14.9659	22.0205	20.0182	22.8859	18.6128	16.1992	16.0095	14.5181	18.2383	22.7829	20.5015	19.1898	16.4165	P29391	NA	FRIL1_MOUSE	FRIL1	MOUSE	Ftl1	Ferritin light chain 1	2	2	2315	2315	-2.17678	4.60006	1.21164	0.944296	0.472264	FALSE	FALSE
FRMD5	14.7775	20.3401	13.7608	15.2202	12.3407	17.5683	13.8492	16.1623	14.3097	17.0748	16.5523	16.1624	17.7314	18.5023	11.6951	15.2988	12.6069	15.437	15.7295	18.1769	12.4848	20.314	18.0075	12.2537	13.5768	18.3537	15.3956	13.8883	15.1136	16.5592	20.0028	18.6636	19.1334	20.1276	18.1695	20.078	17.8115	17.0003	16.1952	12.432	18.3939	22.8285	Q6P5H6	NA	FRMD5_MOUSE	FRMD5	MOUSE	Frmd5	FERM domain-containing protein 5	5	5	4721	4721	-3.94377	3.17461	-0.384578	0.960782	0.827452	FALSE	FALSE
FRMD8	16.164	20.1431	14.8941	16.2364	15.8341	16.3062	17.6537	13.8989	17.5751	16.1523	14.4037	17.6804	20.6945	16.5327	17.6363	14.8853	14.9718	18.1932	17.3593	17.7765	16.5699	13.5727	17.4044	15.2819	17.953	18.0916	17.937	19.2398	16.6829	14.7659	20.8407	19.9347	18.4029	18.9382	14.7846	13.5635	18.5633	17.2001	23.0347	15.2994	16.671	20.379	Q3UFK8	NA	FRMD8_MOUSE	FRMD8	MOUSE	Frmd8	FERM domain-containing protein 8	4	4	3634	3634	-1.51149	4.1047	1.2966	0.933955	0.354559	FALSE	FALSE
FRS1L	18.768	19.1836	12.8331	19.885	17.2722	20.5523	18.7168	20.472	14.6418	21.4211	17.8652	19.7963	19.1008	21.9899	14.8212	20.8489	20.8438	18.7036	17.4539	14.7264	17.348	14.8776	14.3801	18.3584	16.9605	18.2141	13.6514	16.8633	16.2057	19.0395	18.5649	18.0681	19.7489	17.8785	12.8909	17.3888	14.9997	16.4045	18.6675	13.7689	22.0864	22.7645	B1AXV0	NA	FRS1L_MOUSE	FRS1L	MOUSE	Frrs1l	DOMON domain-containing protein FRRS1L	5	5	705	705	-6.51586	-0.567375	-3.54162	0.707399	0.0210338	FALSE	FALSE
FRS2	15.7256	14.9837	16.3791	18.1428	18.9931	16.94	16.5686	18.1215	16.7325	18.0727	16.8864	17.6089	13.5028	18.1185	12.8885	17.3472	17.5795	13.6781	15.7339	19.7484	19.6592	15.8937	18.3052	13.3494	18.2793	17.8328	14.0633	16.8133	16.4595	17.3136	17.1928	18.6627	16.3918	13.7672	17.4583	17.7605	13.3378	13.7644	17.1832	14.3294	15.0746	21.6062	Q8C180	NA	FRS2_MOUSE	FRS2	MOUSE	Frs2	Fibroblast growth factor receptor substrate 2	8	6	5921	5921	-2.68425	3.52979	0.422774	0.959369	0.783751	FALSE	FALSE
FRS3	16.4208	16.8723	19.5873	18.0411	16.302	18.4632	15.936	13.0687	18.091	18.3913	17.9814	14.0252	17.39	16.5553	16.8031	16.8626	17.0936	18.1649	15.3122	18.3356	12.037	16.1588	13.8071	14.7693	16.189	17.7348	17.9429	19.3378	12.2663	19.7227	18.8108	20.1319	15.2825	18.6068	18.029	19.061	14.8581	13.619	18.7287	18.2941	19.2476	19.5491	Q91WJ0	NA	FRS3_MOUSE	FRS3	MOUSE	Frs3	Fibroblast growth factor receptor substrate 3	5	5	7005	7005	-3.20508	3.57163	0.183277	0.963263	0.913088	FALSE	FALSE
FRY	17.2248	13.6014	18.1943	16.8148	17.3451	17.8168	16.9711	16.9083	14.5893	17.961	16.9377	16.8474	16.4162	17.6563	17.1233	18.1434	14.9924	15.5016	20.8461	14.8757	14.3101	18.3941	19.143	15.3121	14.7681	17.5963	14.8788	18.3267	13.9669	16.5072	20.4504	19.8112	18.3948	16.3865	13.89	18.6629	16.0171	16.1174	21.8647	17.206	15.248	19.9853	E9Q8I9	NA	FRY_MOUSE	FRY	MOUSE	Fry	Protein furry homolog	29	27	1093	1093	-3.17209	2.81301	-0.179543	0.963006	0.903644	FALSE	FALSE
FSCN1	21.0726	20.9922	21.366	22.7238	18.6457	21.616	23.0069	22.7856	18.868	21.7236	23.0334	23.0434	18.5616	21.8387	22.8284	20.5633	20.9879	20.8356	21.4288	21.906	21.9084	16.9345	21.3935	12.759	21.2458	20.0484	21.1058	19.8173	15.3561	18.2703	23.4302	20.2642	20.5151	13.1902	19.7142	17.6142	18.3199	16.7591	21.6297	19.7617	20.267	15.1586	Q61553	NA	FSCN1_MOUSE	FSCN1	MOUSE	Fscn1	Fascin	29	29	4278	4278	-4.21924	2.01279	-1.10322	0.944604	0.47662	FALSE	FALSE
FSD1	17.8485	17.7268	17.7153	17.8269	14.0221	18.6662	17.5185	18.3269	16.0117	19.1877	17.2737	17.789	16.3057	18.32	17.7387	16.5164	15.7138	17.7637	17.7781	17.8525	18.5927	15.5509	17.6808	15.9838	17.2639	17.3332	17.0568	20.9231	17.3506	17.3999	22.0005	20.1517	19.1346	14.073	13.9665	17.4262	17.3868	17.9183	17.1519	15.6343	19.638	16.202	Q7TPM6	NA	FSD1_MOUSE	FSD1	MOUSE	Fsd1	Fibronectin type III and SPRY domain-containing protein 1	17	17	5017	5017	-1.98028	2.16735	0.0935355	0.963648	0.927483	FALSE	FALSE
FSD1L	17.7863	18.0735	16.7197	15.9404	15.7845	14.5934	14.6353	16.0799	16.6112	15.0888	15.5128	15.2981	19.3385	13.5483	15.0375	17.9559	11.2145	17.6946	15.2609	15.497	16.3805	16.2966	15.1948	13.4036	15.293	14.7299	16.9006	19.2888	15.5635	19.3248	19.1089	19.4881	16.7576	16.4402	16.9269	15.6179	14.9832	15.1071	21.1724	15.5038	17.5839	21.4548	Q8BYN5	NA	FSD1L_MOUSE	FSD1L	MOUSE	Fsd1l	FSD1-like protein	9	9	5837	5837	-2.83702	2.71704	-0.0599904	0.964618	0.965229	FALSE	FALSE
FTO	20.7474	15.256	14.215	15.1629	15.2626	20.2332	16.6203	12.2778	19.1463	17.231	16.8645	19.521	15.3936	17.3185	16.9288	17.154	15.1428	17.0166	18.0635	15.9654	13.0802	13.1307	14.8597	16.6203	18.435	20.6639	18.0294	15.4451	12.2118	16.9754	21.2605	18.0797	18.7818	16.3733	15.2251	23.7146	15.3219	12.1717	18.3427	17.901	15.9939	16.2052	Q8BGW1	NA	FTO_MOUSE	FTO	MOUSE	Fto	Alpha-ketoglutarate-dependent dioxygenase FTO	3	3	5409	5409	-3.96812	4.06633	0.0491048	0.964992	0.980321	FALSE	FALSE
FUBP2	20.7863	20.7698	21.0822	20.327	22.6406	19.1242	20.7512	20.4631	22.3296	20.3329	20.2375	20.7116	22.4288	20.5924	19.9463	23.0539	23.0787	20.5807	22.4197	22.6078	22.2979	24.5611	19.8102	21.8109	15.9476	17.7867	20.4354	17.7689	16.9567	20.9808	22.2264	22.6323	22.2113	18.501	21.7439	23.533	17.2144	19.2987	27.6338	15.1416	19.3819	19.732	Q3U0V1	NA	FUBP2_MOUSE	FUBP2	MOUSE	Khsrp	Far upstream element-binding protein 2	53	46	3565	3565	0.0183189	3.86417	1.94124	0.802934	0.0479757	FALSE	FALSE
FUCM	17.8426	14.3567	15.7269	16.9474	19.4301	15.1036	17.8156	16.7181	16.8408	15.3283	17.7073	15.6632	18.0337	20.3044	17.37	15.6952	16.4191	12.8336	19.4977	17.3231	17.3344	16.2811	15.0739	19.2877	18.1086	16.6853	16.7989	19.6162	17.13	18.0287	20.9782	20.3369	17.1376	18.8203	16.9274	17.0546	15.5417	18.1626	17.5758	16.1514	16.9933	17.0219	Q8R2K1	NA	FUCM_MOUSE	FUCM	MOUSE	Fuom	Fucose mutarotase	3	3	6587	6587	-1.11731	4.33497	1.60883	0.916983	0.238598	FALSE	FALSE
FUCO	15.5608	13.795	19.3302	16.7766	18.8085	14.6019	17.3434	16.787	18.5602	14.3021	17.9256	15.9481	14.3385	16.7092	11.8455	17.5933	15.2568	16.6797	14.7542	14.8875	17.6231	22.368	15.0615	12.2838	17.2552	18.5616	22.3124	16.8205	17.6978	16.5885	18.5665	17.7017	15.7743	16.0876	18.1045	14.934	17.6207	19.6391	20.9424	20.6621	20.2772	19.6529	Q99LJ1	NA	FUCO_MOUSE	FUCO	MOUSE	Fuca1	Tissue alpha-L-fucosidase	9	9	7444	7444	-4.32757	2.82962	-0.748975	0.955218	0.67318	FALSE	FALSE
FUMH	20.4197	20.4756	20.9066	23.6137	14.2918	20.5194	20.724	23.6499	17.894	20.6389	20.1945	23.4216	15.2888	20.4893	19.7554	21.0351	21.6432	21.2709	21.997	22.6562	22.7782	18.337	22.89	23.4203	20.3978	21.3494	22.5837	20.8748	24.5592	22.0721	17.3198	17.8339	16.428	21.8229	21.839	19.9062	19.7461	22.9125	21.8829	17.3717	19.9706	18.3401	P97807	NA	FUMH_MOUSE	FUMH	MOUSE	Fh	Fumarate hydratase, mitochondrial	35	30	3194	3194	-3.13045	0.961377	-1.08454	0.925591	0.288828	FALSE	FALSE
FUND1	18.1755	14.3411	17.153	18.8361	17.7295	18.8872	19.5908	18.5896	12.2272	18.1213	20.2458	17.8649	15.143	13.71	16.0868	14.8561	16.0169	17.6045	21.0123	15.706	18.6131	17.9638	18.3854	20.7592	21.6753	17.0304	15.9455	15.5384	16.4886	17.7781	21.1704	20.0082	21.877	17.7745	20.9903	13.9891	13.2002	16.6921	17.0787	19.9734	13.3355	19.702	Q9DB70	NA	FUND1_MOUSE	FUND1	MOUSE	Fundc1	FUN14 domain-containing protein 1	2	2	8413	8413	-3.59681	3.62409	0.0136403	0.965321	0.993917	FALSE	FALSE
FUND2	17.4937	19.2647	17.3941	12.9042	21.1473	18.8443	19.7885	19.3496	16.5431	19.0702	16.6899	15.6561	17.9006	19.0682	11.95	17.4009	17.5239	18.8262	18.5256	17.6162	19.7041	14.4119	17.2728	17.8846	15.4543	18.844	18.728	15.2178	18.6722	17.0289	15.6689	14.9711	18.934	11.8104	17.4321	19.2696	16.6532	16.9372	19.9027	14.6054	17.1438	17.9809	Q9D6K8	NA	FUND2_MOUSE	FUND2	MOUSE	Fundc2	FUN14 domain-containing protein 2	6	6	8183	8183	-0.600259	5.89088	2.64531	0.870384	0.10681	FALSE	FALSE
FUS	21.1181	20.8694	20.6767	20.4928	16.5948	20.0669	21.7032	20.2964	19.3689	21.2146	21.1939	20.8309	15.0865	21.1674	21.172	23.6451	23.7534	22.3405	24.1359	23.8305	23.8153	24.0911	21.5999	22.6589	18.0941	16.9579	22.3771	15.5431	19.461	21.9392	17.3393	20.8301	20.3263	17.59	22.4651	23.4481	19.9337	20.6579	18.3053	19.6145	19.7599	21.0399	P56959	NA	FUS_MOUSE	FUS	MOUSE	Fus	RNA-binding protein FUS	14	11	2717	2717	0.953528	5.8209	3.38721	0.59127	0.00780253	FALSE	FALSE
FUT8	18.0734	21.459	17.6874	17.972	16.0931	15.4582	17.1123	13.9412	18.2117	15.6011	18.9935	11.5981	17.6274	16.0726	18.483	17.7054	17.4344	13.3807	15.138	18.8484	19.5011	13.5691	15.4908	17.5944	16.1866	14.6371	14.1862	20.1483	14.6384	15.7575	17.816	19.8283	20.2139	17.6773	14.8185	20.0183	16.9248	15.9641	15.3389	16.1043	17.4036	19.3955	Q9WTS2	NA	FUT8_MOUSE	FUT8	MOUSE	Fut8	Alpha-(1,6)-fucosyltransferase	12	12	9189	9189	0.275586	6.37524	3.32541	0.764518	0.0335061	FALSE	FALSE
FV1	18.436	16.3503	18.8463	15.7828	17.2958	17.5282	15.0804	16.9017	15.0684	16.1006	18.5992	16.5433	18.359	16.6981	14.319	17.0964	15.1105	12.8426	18.318	19.4309	16.7938	14.8449	15.9223	16.8968	11.7776	16.2918	20.1469	15.0946	16.7656	16.7243	19.8603	20.9279	17.0137	15.4294	17.3317	16.3205	19.214	14.7111	22.3029	15.3273	16.9562	18.8044	P70213	NA	FV1_MOUSE	FV1	MOUSE	Fv1	Friend virus susceptibility protein 1	4	4	3023	3023	-1.19307	4.73629	1.77161	0.915827	0.232866	FALSE	FALSE
FWCH1	17.0751	18.1335	19.2731	13.8095	15.9484	18.6217	16.1876	16.4852	16.4875	18.7635	15.8537	16.7691	16.5447	18.0706	14.9457	16.7975	17.066	16.8256	16.1863	18.7968	18.3395	18.6848	18.3193	17.6967	20.5884	18.6579	15.8406	14.7695	18.2742	16.3617	21.1846	18.9094	20.1676	14.9235	17.3634	13.3769	18.6764	15.4601	18.7753	14.1849	14.8952	17.6759	Q8CI03	NA	FWCH1_MOUSE	FWCH1	MOUSE	Flywch1	FLYWCH-type zinc finger-containing protein 1	16	16	6198	6198	-0.442086	4.61458	2.08625	0.867614	0.102702	FALSE	FALSE
FXL16	18.7109	19.2095	18.6217	19.6987	15.3851	19.3265	19.8536	19.2683	19.1939	19.0393	19.6243	19.6177	13.9916	19.1928	19.803	17.0766	16.9949	15.4767	15.9161	15.348	14.1603	15.6031	18.9997	11.2454	17.2579	14.1859	15.3873	18.1116	15.1278	14.3985	17.5213	18.4793	16.9113	18.7012	17.9388	13.8399	14.0595	15.2688	20.6409	18.0975	18.5256	20.8084	A2RT62	NA	FXL16_MOUSE	FXL16	MOUSE	Fbxl16	F-box/LRR-repeat protein 16	13	13	617	617	-6.89178	-1.88168	-4.38673	0.368477	0.00112974	FALSE	FALSE
FXL20	17.1985	12.4215	19.8665	15.6547	13.9923	17.7633	14.4956	15.7041	18.4478	17.7827	20.004	15.8825	14.8924	15.4624	15.3841	11.7588	18.7435	14.7895	15.3127	18.1192	12.4647	18.8868	14.2417	17.5287	15.8556	18.4167	15.3801	18.3274	16.421	14.4759	15.5412	19.6928	19.7997	17.3188	15.7685	21.4931	15.4825	16.1843	17.1392	15.8385	14.6745	21.5372	Q9CZV8	NA	FXL20_MOUSE	FXL20	MOUSE	Fbxl20	F-box/LRR-repeat protein 20	4	4	7939	7939	-4.21697	3.32039	-0.448289	0.960243	0.810378	FALSE	FALSE
FXR1	18.8274	18.9394	18.8864	18.5145	19.1313	19.2248	18.3418	18.5004	19.3506	18.829	18.7955	18.6441	19.3408	19.669	18.9382	18.174	18.1749	19.1672	19.4022	19.6378	19.1064	18.9321	19.6555	18.4357	18.9263	22.4856	19.5679	18.0917	18.3292	18.4223	18.8284	18.5749	19.7567	17.2816	18.6198	20.3916	20.5535	20.7992	21.5176	19.1096	19.3175	19.9173	Q61584	NA	FXR1_MOUSE	FXR1	MOUSE	Fxr1	RNA-binding protein FXR1	37	30	4284	4284	-1.01516	2.67346	0.829151	0.935302	0.367221	FALSE	FALSE
FXRD1	16.9298	18.8346	16.4699	16.1067	15.5106	15.5642	17.4456	15.0881	14.7224	15.7054	20.0474	15.8764	14.0064	15.2234	12.3658	16.2862	19.7248	19.4626	14.7512	17.4211	19.5186	16.4961	18.6892	16.0798	20.4274	19.8093	16.2131	13.192	15.594	11.6124	19.9875	19.4191	18.3844	14.3074	15.4318	16.9304	14.5516	16.5324	21.0876	19.6292	17.2171	17.0112	Q3TQB2	NA	FXRD1_MOUSE	FXRD1	MOUSE	Foxred1	FAD-dependent oxidoreductase domain-containing protein 1	5	5	3511	3511	-1.89599	4.97577	1.53989	0.935454	0.36869	FALSE	FALSE
FXYD6	20.6767	20.3317	20.4121	21.9635	15.2449	20.1398	13.885	22.4029	14.1313	19.7726	16.1448	21.9358	15.7002	18.8042	18.7592	15.0913	18.9893	15.8851	18.9533	18.7912	18.7723	19.0145	18.6733	10.5325	17.8444	21.2278	16.9173	13.0879	18.056	13.5063	17.9653	22.6888	13.2004	16.4168	17.2827	14.2284	16.8879	18.0372	16.7589	21.9192	16.8699	15.0795	Q9D164	NA	FXYD6_MOUSE	FXYD6	MOUSE	Fxyd6	FXYD domain-containing ion transport regulator 6	5	5	8004	8004	-6.7134	0.189833	-3.26178	0.82889	0.0632094	FALSE	FALSE
FXYD7	20.1068	19.9427	20.4568	22.4191	13.0284	12.9434	17.2576	22.0707	13.5283	19.0157	19.1673	21.7605	16.0357	20.6886	12.4288	21.977	23.1737	18.8743	18.5907	18.2876	17.6936	15.9767	19.494	15.6759	18.6986	23.0902	17.5474	16.2028	21.1639	13.179	22.1123	19.9214	15.2242	17.9305	15.498	17.7938	18.3797	17.6483	21.3919	18.0253	18.1102	18.8067	P59648	NA	FXYD7_MOUSE	FXYD7	MOUSE	Fxyd7	FXYD domain-containing ion transport regulator 7	1	1	2771	2771	-7.55757	-0.228015	-3.89279	0.778681	0.0380296	FALSE	FALSE
FYN	19.6282	19.8142	19.5112	20.1356	16.4422	21.6263	15.0578	19.9652	14.9705	22.174	16.4479	20.1571	16.7	21.0418	19.0341	19.4581	19.3484	19.9425	19.0043	19.0627	18.9799	18.5581	19.3184	16.6968	18.8533	19.4249	18.8405	18.3457	18.9714	19.3988	20.8933	18.1085	22.1554	15.2079	18.5739	17.4466	18.1542	20.2065	21.5459	19.4321	16.7712	20.6985	P39688	NA	FYN_MOUSE	FYN	MOUSE	Fyn	Tyrosine-protein kinase Fyn	31	19	2421	2421	-3.23031	1.08959	-1.07036	0.929994	0.3209	FALSE	FALSE
FYV1	17.0797	15.6692	16.6337	21.8454	14.7188	16.3672	15.9437	14.5858	17.0456	16.2683	14.3614	15.8547	14.5613	17.5248	14.9166	16.9136	16.5814	15.9783	17.7137	15.9594	21.5489	15.6343	15.7499	19.3322	16.8482	17.1349	16.1217	18.7834	20.9211	15.4969	19.4632	20.447	20.2451	16.82	15.4048	20.4129	17.6004	18.7283	22.2128	19.8725	20.7778	17.5195	Q9Z1T6	NA	FYV1_MOUSE	FYV1	MOUSE	Pikfyve	1-phosphatidylinositol 3-phosphate 5-kinase	7	7	9381	9381	-1.84537	3.8028	0.978714	0.945247	0.485926	FALSE	FALSE
FZD3	11.7534	13.6753	17.4167	14.8355	14.4621	16.0639	14.8312	15.3348	15.7234	16.7674	16.4693	15.185	17.2127	15.51	17.4912	12.4551	14.5345	17.6817	15.9571	15.5786	17.489	17.0976	14.3864	15.9664	16.8514	16.0919	13.7776	16.4962	17.2426	19.844	19.5522	17.3668	16.5052	15.8404	16.8758	14.9548	15.7743	14.3977	20.45	12.6392	14.588	21.5562	Q61086	NA	FZD3_MOUSE	FZD3	MOUSE	Fzd3	Frizzled-3	3	3	4193	4193	-1.51489	3.96112	1.22311	0.935612	0.370234	FALSE	FALSE
G37L1	16.7962	20.112	14.6394	19.4558	15.2349	20.1409	17.9198	19.6971	15.4234	19.5788	18.2639	19.5959	19.3266	18.2831	15.9306	18.5346	15.8839	18.1178	15.7453	12.4465	20.3438	15.7179	20.4327	19.958	17.7203	18.6728	19.0539	14.888	19.93	13.3106	15.3068	17.1286	20.0966	17.4514	15.5125	18.5438	15.733	14.0086	21.1037	16.5676	16.4464	13.1238	Q99JG2	NA	G37L1_MOUSE	G37L1	MOUSE	Gpr37l1	G-protein coupled receptor 37-like 1	4	4	7334	7334	-6.92273	0.113936	-3.40439	0.820238	0.0574505	FALSE	FALSE
G3BP1	17.3372	13.5096	17.4148	16.2569	11.9791	17.3955	18.3209	16.6565	14.534	17.7326	18.2172	17.3149	17.3879	16.4537	18.4037	18.576	18.7165	17.8624	19.2417	18.9865	18.9371	16.4902	18.4414	20.945	17.8816	17.6447	19.1506	18.7364	18.9171	18.804	18.7672	18.8955	18.8207	16.4063	19.4556	20.0437	19.6494	19.3948	20.3875	21.5117	20.8859	18.17	P97855	NA	G3BP1_MOUSE	G3BP1	MOUSE	G3bp1	Ras GTPase-activating protein-binding protein 1	14	14	3202	3202	0.0625507	4.5621	2.31233	0.794847	0.0442929	FALSE	FALSE
G3BP2	18.7407	18.6722	18.5939	18.7157	14.545	18.6488	20.5486	18.862	14.8265	18.4846	20.6829	19.0952	18.4657	19.0869	20.5172	18.1966	18.3632	17.8433	20.8209	20.4968	20.8267	16.7156	19.656	19.6369	18.645	14.8444	19.1391	18.3029	18.3567	18.5294	19.7893	21.2863	20.0726	15.9263	18.9449	19.8277	19.3033	18.9624	20.7092	22.2626	21.1821	18.955	P97379	NA	G3BP2_MOUSE	G3BP2	MOUSE	G3bp2	Ras GTPase-activating protein-binding protein 2	22	19	3146	3146	-0.28859	3.93638	1.82389	0.85647	0.0883106	FALSE	FALSE
G3P	23.5886	23.7218	23.2915	25.4677	19.646	23.0895	25.6848	25.2603	19.9131	23.3386	25.5326	25.4044	19.9783	24.1438	25.6691	22.2301	21.7234	22.2226	24.9816	24.8247	24.9084	20.1062	24.7698	25.1801	26.527	24.1073	24.5239	25.3566	24.8338	23.2131	21.3426	22.2829	21.837	26.2761	22.5818	21.1188	24.1141	24.1497	21.2248	18.7502	16.5067	17.3287	P16858	NA	G3P_MOUSE	G3P	MOUSE	Gapdh	Glyceraldehyde-3-phosphate dehydrogenase	7	0	2122	2122	-2.38429	1.43918	-0.472553	0.952778	0.618562	FALSE	FALSE
G3PT	19.4823	19.251	19.9447	20.125	14.0592	17.8434	20.3447	20.5831	16.8151	17.5802	21.0049	20.261	15.9194	18.6602	20.7018	18.3144	18.6657	18.0061	20.9343	19.8873	20.5683	19.0841	20.9951	19.9178	22.0277	16.9584	19.6496	21.8971	21.3285	20.4521	17.6273	19.565	21.2218	22.1421	18.1544	18.3078	20.7394	19.9775	17.3864	20.2657	19.8519	17.7426	Q64467	NA	G3PT_MOUSE	G3PT	MOUSE	Gapdhs	Glyceraldehyde-3-phosphate dehydrogenase, testis-specific	19	16	4488	4488	-1.87403	2.15455	0.140258	0.962579	0.888269	FALSE	FALSE
G3ST3	12.7791	17.2775	17.8995	14.0076	15.8405	17.3705	15.9106	13.9316	17.1482	16.9232	12.2803	16.2254	15.9649	17.6093	15.4774	17.0269	17.1742	16.7765	19.3766	16.7506	13.6296	18.0535	15.9805	20.5719	17.2926	13.4602	18.4948	13.9007	18.7035	18.7482	20.6504	18.6522	15.6702	22.8494	14.0133	16.6385	14.6913	15.3061	21.3496	16.4552	17.6292	17.593	P61315	NA	G3ST3_MOUSE	G3ST3	MOUSE	Gal3st3	Galactose-3-O-sulfotransferase 3	6	6	2830	2830	-1.52572	5.25387	1.86407	0.922892	0.271493	FALSE	FALSE
G3UVU2	19.4329	18.0182	17.553	18.6044	22.1287	15.0883	15.7592	16.4978	17.5587	21.5665	13.4252	16.2136	15.1303	19.0141	19.5609	18.4314	18.5255	16.4843	19.6133	19.9026	19.1588	19.3286	18.047	19.302	18.2726	17.5174	17.8875	17.6291	13.2544	17.7286	20.5035	19.7992	18.7894	19.9847	18.9464	20.0892	18.0432	17.2322	19.796	15.9868	17.9306	16.2269	G3UVU2	NA	G3UVU2_MOUSE	G3UVU2	MOUSE	Sf3a2	Splicing factor 3A subunit 2	10	10	1278	1278	-0.620033	5.52599	2.45298	0.874847	0.113958	FALSE	FALSE
G3UW60	17.1275	21.7046	14.988	13.4903	13.0459	18.287	14.9453	14.0505	14.032	18.3055	14.0016	17.8811	15.5951	19.4151	16.1492	17.6968	17.8484	20.0928	22.6738	17.1249	18.6242	13.472	17.9083	15.4596	19.5646	21.0859	14.9455	17.38	14.0596	16.5313	17.8779	19.6467	20.9799	13.8076	13.9526	13.7356	19.0239	15.4262	20.4856	23.4521	19.3909	15.3674	G3UW60	NA	G3UW60_MOUSE	G3UW60	MOUSE	Susd5	Sushi domain containing 5	2	2	1279	1279	1.07333	7.59403	4.33368	0.630284	0.0107095	FALSE	FALSE
G3UWD4	20.074	16.9713	17.4872	14.5769	16.9734	17.1199	13.1244	19.2675	16.9621	13.9476	15.4036	17.4563	18.9309	20.3321	16.6527	18.0979	18.0844	16.679	17.1596	17.3236	17.0035	18.3048	9.97253	16.542	14.1265	13.3677	13.4046	14.4132	13.8891	16.2457	19.2466	19.8136	18.197	14.2356	17.6478	17.1994	14.8887	14.6549	21.1204	16.6951	13.8643	17.7672	G3UWD4;G3X959;Q3UBL8	NA	G3UWD4_MOUSE;G3X959_MOUSE;Q3UBL8_MOUSE	G3UWD4	MOUSE;G3X959	Pphln1	Periphilin 1	5	5	1281	1281	-2.82259	2.94656	0.0619832	0.964623	0.965413	FALSE	FALSE
G3UWG2	16.6517	16.3678	16.5003	14.9363	16.4719	17.232	17.6366	16.5391	18.4675	17.035	15.3892	14.4455	17.1066	18.0331	13.9635	17.2237	17.1899	18.2773	19.7962	13.6748	14.5979	16.7273	14.9744	12.9734	17.5943	17.6652	20.7621	14.7308	17.3149	14.6307	17.4145	16.4116	20.6511	16.3275	16.1072	19.5161	18.5276	17.8243	21.7268	16.5485	14.8604	17.9245	G3UWG2	NA	G3UWG2_MOUSE	G3UWG2	MOUSE	Tiam1	T cell lymphoma invasion and metastasis 1	14	13	1284	1284	-2.30962	3.74161	0.715996	0.953479	0.633553	FALSE	FALSE
G3UWT9	14.2119	15.4948	15.3549	16.8283	17.7134	16.1669	13.8176	16.3068	17.6332	15.7716	16.0106	16.5219	17.2014	14.236	16.9563	15.4468	19.6033	17.2855	15.955	14.9308	14.6884	15.7324	15.9196	15.1162	21.025	19.0787	17.5293	13.3907	15.5185	18.733	18.0604	15.2322	18.1658	18.9527	15.7496	17.8532	16.2199	18.1088	17.0678	18.8542	18.9889	18.3238	G3UWT9	NA	G3UWT9_MOUSE	G3UWT9	MOUSE	Pkn2	Protein kinase N2 (Fragment)	1	1	1286	1286	-4.12263	1.40078	-1.36093	0.93033	0.323566	FALSE	FALSE
G3UWV4	20.5415	20.5171	19.3491	18.6096	20.4961	20.0445	18.1248	19.0432	20.261	19.5849	17.7181	18.7208	20.2756	20.0233	17.9328	20.0272	20.0855	18.5912	18.1657	18.3329	18.4524	22.7456	17.9906	17.2082	19.1687	14.6047	17.718	16.6103	19.3149	20.257	18.6258	18.6089	19.9854	15.0526	12.5298	12.2003	17.1975	15.5899	21.9807	17.8139	15.7148	18.4988	G3UWV4	NA	G3UWV4_MOUSE	G3UWV4	MOUSE	Brsk2	BR serine/threonine kinase 2	38	31	1287	1287	-3.69979	2.75142	-0.474184	0.958792	0.766877	FALSE	FALSE
G3UWZ0	17.3278	15.4603	17.0299	15.8628	15.9317	16.5148	14.314	12.0654	15.6087	18.0482	18.8569	16.1182	15.779	17.8522	18.8974	18.2642	14.0516	17.8831	15.8667	13.0016	20.8548	22.1781	17.6409	19.2778	17.9811	15.7991	17.0539	18.2384	17.1799	13.8367	15.6784	18.6291	20.6264	18.5286	18.6949	19.9966	16.2699	16.2535	17.1355	21.0419	15.2098	16.7496	G3UWZ0	NA	G3UWZ0_MOUSE	G3UWZ0	MOUSE	Baz1a	Bromodomain adjacent to zinc finger domain protein 1A	19	19	1288	1288	-1.39162	5.17604	1.89221	0.919096	0.249635	FALSE	FALSE
G3UX33	11.7369	13.5756	20.8981	17.284	15.4387	17.3256	15.1806	19.4734	16.0118	17.2578	17.7257	16.1028	16.1174	14.6089	20.4682	19.0052	13.9714	12.3712	18.8364	15.0728	14.7635	18.4103	14.8704	15.2437	17.1049	16.6161	14.2561	14.8138	16.109	12.1281	20.5771	17.1486	14.9807	18.0921	15.2417	17.6212	15.3305	15.6986	22.3125	20.7577	21.1975	15.6644	G3UX33	NA	G3UX33_MOUSE	G3UX33	MOUSE	Snx14	Sorting nexin-14	7	7	1289	1289	-5.2022	2.41062	-1.39579	0.943492	0.461142	FALSE	FALSE
G3UX80	15.2851	16.4537	17.6766	16.0291	17.0526	16.3376	20.3556	16.9009	14.5909	17.392	15.2819	17.2306	16.4827	16.8335	18.2292	14.7076	19.6146	18.725	17.1074	16.7194	17.2149	12.3206	15.765	14.9406	20.3737	18.1058	15.7705	20.9623	16.3387	19.3172	20.1119	21.0212	17.905	20.8632	19.0518	19.6591	20.422	17.9376	19.1938	19.0172	18.6009	17.4012	Q3UFK1;G3UX80;G3UZ16	NA	G3UX80_MOUSE;G3UZ16_MOUSE;Q3UFK1_MOUSE	G3UX80	MOUSE;G3UZ16	Ccdc28a	Coiled-coil domain containing 28A	3	3	3633	3633	-2.75202	3.33943	0.293706	0.961342	0.84575	FALSE	FALSE
G3UXA6	15.7305	16.2896	15.92	18.6354	16.2761	16.3399	18.5621	19.7997	14.6933	16.8326	16.0193	14.2238	17.334	18.3469	12.6145	17.1659	17.2519	18.4187	16.7004	17.1106	16.5283	19.6984	18.7618	17.7865	14.567	16.0595	17.5106	15.885	15.3678	16.4504	20.9204	20.7084	16.2568	13.198	18.3152	17.8376	12.7313	15.6777	16.8401	20.6608	16.6139	16.4611	G3UXA6;G8JL74	NA	G3UXA6_MOUSE;G8JL74_MOUSE	G3UXA6	MOUSE;G8JL74	Ptbp3	Polypyrimidine tract-binding protein 3	6	6	1291	1291	-3.64393	2.09763	-0.773149	0.95125	0.587627	FALSE	FALSE
G3UXK5	15.5742	14.6932	19.3713	16.2822	14.9001	17.5471	12.5557	13.8167	14.5622	14.096	15.5802	14.9026	14.5191	14.5482	9.73923	17.0259	16.4403	17.5297	13.0795	21.3616	18.8892	15.486	19.0657	18.4359	19.4022	17.4509	15.7021	14.9858	19.9817	17.3028	18.7696	18.6036	14.1559	17.6596	17.1712	18.0982	15.4119	18.1051	18.279	13.5955	19.1921	14.2717	G3UXK5	NA	G3UXK5_MOUSE	G3UXK5	MOUSE	Bicd1	BICD cargo adaptor 1	6	4	1292	1292	-0.557159	6.10975	2.77629	0.865451	0.0996521	FALSE	FALSE
G3UXW9	17.4063	17.9812	17.1059	18.9613	14.5372	18.7057	19.4443	19.1098	14.9476	18.1743	19.5032	19.2996	16.0353	17.7939	19.5108	16.5566	15.5538	17.2607	16.4875	18.5463	15.7055	11.9658	18.2583	21.6151	18.295	17.3087	13.5717	17.8427	17.68	18.2851	18.8075	15.7604	18.2452	16.8819	15.1408	16.3342	19.922	19.2492	17.7892	17.516	17.487	15.6817	G3UXW9	NA	G3UXW9_MOUSE	G3UXW9	MOUSE	Gps1	COP9 signalosome complex subunit 1	18	18	1293	1293	-4.77107	0.350066	-2.2105	0.856502	0.0883468	FALSE	FALSE
G3UXX3	18.1789	18.4433	18.1523	20.5126	12.883	19.2112	21.1287	20.4836	16.1805	19.4063	20.7533	20.4975	15.5099	19.8909	21.172	18.6919	18.8659	18.9467	18.1391	19.2475	18.7178	15.7766	20.5734	21.8618	22.2235	20.0578	19.4098	22.9516	22.7769	21.4756	20.3778	19.8229	20.7037	19.1087	20.491	16.2104	20.3041	19.7662	22.5221	15.9255	16.5862	19.4718	G3UXX3;Q91XH5	NA	G3UXX3_MOUSE;Q91XH5_MOUSE	G3UXX3	MOUSE;Q91XH5	Spr	Sepiapterin reductase	11	11	1294	1294	-4.1823	0.589409	-1.79644	0.88597	0.135171	FALSE	FALSE
G3UZJ2	21.2717	21.1257	21.579	17.7984	16.1763	18.7988	20.0519	18.1398	16.6433	19.0496	20.4625	17.5771	17.9881	19.5839	20.3411	19.9066	20.0989	18.3034	21.229	21.751	21.3306	17.2955	16.3118	17.5748	17.2663	14.3751	18.2729	18.4438	16.6466	17.7151	22.1086	21.8	21.5619	16.0989	16.6969	16.2536	13.9961	19.6987	18.5476	15.5798	20.0047	17.8475	G3UZJ2	NA	G3UZJ2_MOUSE	G3UZJ2	MOUSE	Map2	Microtubule-associated protein (Fragment)	4	4	1297	1297	1.45484	5.74205	3.59844	0.407292	0.0016911	FALSE	FALSE
G3X8R0	17.8336	15.129	17.3889	20.2271	13.5726	18.6674	17.6527	20.653	13.3015	18.144	18.2295	20.4975	13.9565	19.8272	18.2281	19.7829	19.5685	18.656	20.1544	14.4943	16.7779	16.6489	20.5004	16.1456	14.8923	16.4661	16.1982	18.6184	18.4391	19.9115	17.011	19.9723	17.5494	17.9417	18.4144	16.6327	16.8487	19.1659	22.3872	20.2719	20.1489	21.0893	G3X8R0	NA	G3X8R0_MOUSE	G3X8R0	MOUSE	Reep5	Receptor expression-enhancing protein	15	15	1299	1299	-5.65895	-0.974989	-3.31697	0.574767	0.0068803	FALSE	FALSE
G3X8T2	18.7385	18.1295	17.8069	16.6653	16.3992	16.8459	18.8004	15.3556	17.8605	16.6025	15.1295	12.9099	17.6138	16.7222	13.6748	14.971	16.2129	15.0071	18.2259	18.0763	17.5244	18.2185	17.0137	18.154	17.9783	15.9326	17.1832	15.9486	13.8689	16.4977	17.9418	19.5886	18.6636	16.2584	16.9805	18.6217	16.2509	16.7931	17.8342	19.061	19.361	20.3852	G3X8T2;H3BIW0	NA	G3X8T2_MOUSE;H3BIW0_MOUSE	G3X8T2	MOUSE;H3BIW0	Zc3h18	Zinc finger CCCH-type containing 18	21	21	1301	1301	0.798834	5.1317	2.96527	0.606181	0.00877543	FALSE	FALSE
G3X8T9	15.5655	16.7571	18.8599	16.2321	12.969	13.2854	12.834	15.4133	16.0599	17.4825	19.1828	13.4887	21.5144	16.6836	17.0662	16.0184	16.1482	17.5688	13.9135	14.4454	15.2592	18.3689	17.2121	17.6297	14.0594	15.8492	16.2453	16.4603	15.9391	18.4982	20.053	17.2684	18.3482	13.7939	18.5463	16.3524	15.7299	12.8903	19.2087	15.2636	18.4405	20.2619	G3X8T9	NA	G3X8T9_MOUSE	G3X8T9	MOUSE	Serpina3n	Serine (or cysteine) peptidase inhibitor, clade A, member 3N	7	5	1302	1302	-3.75482	2.74417	-0.505323	0.958334	0.753838	FALSE	FALSE
G3X8Y3	17.967	16.6171	17.5751	16.346	17.6386	17.2994	17.7056	16.4671	17.8903	17.1274	18.0326	16.4742	17.9161	16.3265	18.2515	16.2713	16.3614	13.4542	16.4201	13.2342	17.7685	15.3592	17.2003	18.9857	16.5122	16.0354	14.7966	17.4968	16.8056	17.0244	22.3522	19.4378	16.0948	16.2344	15.4233	18.7912	18.7067	18.1765	22.6563	14.2965	12.8091	18.6204	G3X8Y3	NA	G3X8Y3_MOUSE	G3X8Y3	MOUSE	Naa15	N(alpha)-acetyltransferase 15, NatA auxiliary subunit	21	18	1306	1306	-3.12957	1.88655	-0.621507	0.952737	0.617687	FALSE	FALSE
G3X915	15.445	15.1734	16.2329	17.461	15.2459	14.1895	15.4819	17.1329	15.9133	18.1362	16.0956	17.0247	15.1209	12.1862	12.9045	15.9325	16.7256	18.7512	16.6554	17.1418	15.955	16.8612	15.177	11.982	19.4072	16.587	15.0075	16.3622	15.4878	16.2751	18.4962	18.6851	19.2122	17.0761	14.2117	17.9199	18.7971	18.6646	21.9925	19.4001	18.6917	15.8374	G3X915	NA	G3X915_MOUSE	G3X915	MOUSE	Lysmd2	LysM and putative peptidoglycan-binding domain-containing protein 2	5	5	1308	1308	-3.28228	2.03807	-0.622102	0.953661	0.637544	FALSE	FALSE
G3X920	18.103	16.2454	17.8986	17.8249	17.0769	18.256	17.9571	17.9984	19.9252	17.973	18.0704	17.9865	19.5891	17.6805	18.0309	21.8494	16.5749	15.7266	13.9747	14.3062	16.9884	15.9371	17.7115	14.6003	17.048	18.2499	16.7492	16.3041	14.9151	15.4629	20.822	16.0895	21.5895	18.6122	16.2772	16.0926	18.6225	17.5188	21.2191	18.6401	18.5043	17.2863	G3X920	NA	G3X920_MOUSE	G3X920	MOUSE	Armc8	Armadillo repeat-containing protein 8	12	12	1309	1309	-5.58764	-0.106077	-2.84686	0.789861	0.0422171	FALSE	FALSE
G3X925	18.2049	16.6186	19.5868	18.332	15.7694	17.4168	21.3432	16.1053	18.3879	14.7466	17.2395	15.0134	17.5761	17.8769	15.1373	15.439	14.2806	15.3593	18.7908	15.6203	15.1101	12.1928	15.8692	15.6069	18.1888	22.9728	13.6023	19.7451	18.5129	19.4369	19.7527	17.982	17.651	18.4204	18.619	13.794	16.8273	15.8093	19.6703	18.0449	18.4304	20.36	G3X925	NA	G3X925_MOUSE	G3X925	MOUSE	Pklr	Pyruvate kinase	17	17	1310	1310	-3.28562	3.3326	0.023489	0.965192	0.988571	FALSE	FALSE
G3X928	19.6442	13.3214	15.685	16.6193	18.734	18.0991	18.2084	16.3047	18.9381	17.0025	18.3176	16.9	19.0326	17.557	18.5166	13.8055	16.1114	17.7967	17.6495	20.6654	17.4291	16.1022	17.4849	19.5924	17.5365	16.5613	13.3546	17.2356	17.8398	17.6332	18.5224	15.816	16.1075	12.8508	17.9251	20.9266	20.1308	19.7168	20.2572	16.9723	16.5442	16.1154	G3X928	NA	G3X928_MOUSE	G3X928	MOUSE	Sec23ip	SEC23-interacting protein	26	24	1311	1311	-1.19031	5.137	1.97335	0.911574	0.213461	FALSE	FALSE
G3X942	12.9853	13.9314	13.9034	16.4179	13.9205	13.6393	18.9912	13.3993	17.5824	13.4829	20.4278	17.1907	20.6993	14.0278	13.9096	17.4657	18.4929	14.8812	13.9555	21.157	15.6734	18.5918	18.2465	16.7673	15.6288	20.4269	15.0226	19.8454	13.3279	19.8404	18.0025	19.8495	18.7484	12.6933	14.9454	12.3245	21.1894	17.2707	19.2047	12.5792	17.7524	19.9611	G3X942;Q3TB05	NA	G3X942_MOUSE;Q3TB05_MOUSE	G3X942	MOUSE;Q3TB05	Galnt9	Polypeptide N-acetylgalactosaminyltransferase	2	2	1313	1313	-2.80675	5.3255	1.25937	0.948247	0.533157	FALSE	FALSE
G3X972	17.8079	19.1079	17.7349	19.0965	21.0091	19.4123	18.9929	19.0494	21.1027	18.9367	18.9718	18.8899	21.0787	18.3465	18.9661	18.0302	18.3155	16.737	16.8812	19.5779	16.4777	16.5602	18.5561	16.7859	17.971	17.9303	14.644	18.2287	18.7848	18.9857	18.4306	19.1556	18.1711	14.3964	17.5327	16.1332	18.8915	20.067	21.5948	18.0702	18.3434	20.1882	G3X972	NA	G3X972_MOUSE	G3X972	MOUSE	Sec24c	SEC24 homolog C, COPII coat complex component	26	26	1315	1315	-3.40205	0.669351	-1.36635	0.903121	0.181448	FALSE	FALSE
G3X9B1	18.7614	13.6675	19.0831	18.6951	16.9467	19.8519	18.2306	13.5426	19.1557	20.1644	16.1674	19.8813	15.9575	18.2063	15.5398	17.561	18.2303	18.991	16.7192	20.0654	19.447	22.513	14.4181	14.2457	16.8448	18.2585	15.3381	15.695	17.3463	17.3101	17.5344	19.7685	21.6177	17.8001	16.0949	12.964	19.4424	15.3957	19.3922	16.0787	15.0873	13.9487	G3X9B1	NA	G3X9B1_MOUSE	G3X9B1	MOUSE	Heatr1	HEAT repeat-containing protein 1	19	19	1317	1317	-1.92823	4.66989	1.37083	0.938867	0.404205	FALSE	FALSE
G3X9G2	21.1125	21.7263	20.6691	19.769	21.1803	21.2385	19.2954	19.8938	19.2556	20.6662	19.2051	19.935	18.7543	21.4999	19.0952	22.8029	22.8656	19.2164	19.3355	19.8698	19.243	18.8032	16.8411	16.1263	18.4716	18.1873	16.4202	11.1065	14.976	20.877	19.6035	19.5264	19.2773	17.6326	19.0615	18.9565	16.098	15.3018	21.9026	18.8494	16.1188	19.0858	G3X9G2	NA	G3X9G2_MOUSE	G3X9G2	MOUSE	Mink1	non-specific serine/threonine protein kinase	31	28	1319	1319	-3.01375	2.24738	-0.383185	0.958863	0.768939	FALSE	FALSE
G3X9N3	15.9498	16.9793	14.7635	14.7292	16.7477	16.3529	16.7528	13.7595	17.6154	15.876	16.6313	14.5135	17.4879	14.6816	16.9459	14.2442	16.8679	18.8622	15.775	16.1489	16.9592	13.6659	16.1911	15.7069	15.2785	18.9739	15.5663	20.7304	18.3039	10.441	15.5097	19.636	17.9634	20.0549	16.9245	14.9945	13.2241	15.1943	19.4754	15.1892	18.0398	20.4659	G3X9N3	NA	G3X9N3_MOUSE	G3X9N3	MOUSE	Pnma8b	PNMA family member 8B	8	8	1322	1322	-1.40602	5.32663	1.9603	0.918179	0.244751	FALSE	FALSE
G3X9Y1	18.6112	13.8128	13.7071	17.9714	17.8748	19.5458	16.4827	18.6917	17.7185	20.0308	17.2858	18.2833	17.9833	19.8574	18.0465	15.6238	20.8852	17.9159	14.6948	18.5318	8.54021	16.9474	12.8325	9.17524	14.7727	15.6603	17.8778	17.415	13.2574	13.372	18.841	17.0995	14.9771	14.5343	12.4874	21.1902	14.5277	19.9779	17.8854	17.6335	15.7993	16.7426	G3X9Y1	NA	G3X9Y1_MOUSE	G3X9Y1	MOUSE	Syt3	Synaptotagmin III	18	13	1324	1324	-8.72462	-0.0617586	-4.39319	0.800873	0.0469973	FALSE	FALSE
G3X9Y5	13.1388	18.3364	19.7869	16.2459	17.7236	17.6052	20.5157	13.5959	17.8113	17.7648	15.9842	16.1781	17.9139	17.1734	17.0925	12.8921	15.2121	14.7908	18.3252	17.7332	17.8753	17.8775	17.0906	16.0491	20.5039	15.8775	16.2832	13.5906	16.8559	15.482	20.5933	18.8105	17.3633	18.3834	18.8034	16.5019	17.3432	19.9756	19.3697	12.3652	19.7747	17.7163	G3X9Y5	NA	G3X9Y5_MOUSE	G3X9Y5	MOUSE	Ube4a	Ubiquitin conjugation factor E4	20	20	1325	1325	-0.355761	5.6316	2.63792	0.850922	0.0822228	FALSE	FALSE
G3XA17	16.9425	18.6028	19.8871	15.5781	17.0535	18.392	15.8517	15.9662	17.2139	18.4054	16.0414	12.58	17.4025	19.1431	15.878	16.2352	19.052	17.631	17.1346	13.8631	14.8806	16.566	20.0956	12.4941	18.0613	13.8931	15.1708	16.3481	15.4276	16.4866	18.8062	17.8895	19.2087	21.9277	16.1312	12.757	17.7603	17.4328	22.7553	17.358	17.2191	19.2826	G3XA17	NA	G3XA17_MOUSE	G3XA17	MOUSE	Eif4g2	Eukaryotic translation initiation factor 4 gamma 2	1	1	1329	1329	-1.85403	3.02333	0.584653	0.953275	0.629132	FALSE	FALSE
G3XA20	16.951	16.5707	16.231	14.024	12.5531	16.4835	13.7784	17.5351	15.5341	16.7318	16.9056	16.8237	17.2736	16.9449	15.7138	17.1884	17.0944	16.3474	16.1472	16.2682	15.9976	20.1737	18.0959	12.7212	17.2313	17.4808	15.7118	14.5494	17.0733	16.4615	21.2677	19.8018	21.2081	13.9606	21.4576	20.247	16.82	16.4947	19.413	18.0099	20.115	18.3513	G3XA20	NA	G3XA20_MOUSE	G3XA20	MOUSE	Grip2	Glutamate receptor interacting protein 2	13	13	1330	1330	-2.72072	2.7409	0.0100878	0.965325	0.994052	FALSE	FALSE
G45IP	16.1236	16.7965	17.2163	17.6814	16.2076	18.1888	17.7368	14.7291	16.1109	18.0918	18.0778	18.0502	16.4959	17.3939	18.7176	18.3719	17.7391	17.3272	18.3113	18.4377	17.973	18.4378	17.6445	20.1694	20.3642	16.6481	19.1046	16.3078	17.5738	16.2212	19.5783	20.2907	19.5989	17.9449	19.8468	19.508	13.5894	17.6342	18.0126	16.7161	17.1546	25.6118	Q9CR59	NA	G45IP_MOUSE	G45IP	MOUSE	Gadd45gip1	Large ribosomal subunit protein mL64	8	8	7742	7742	-0.777807	3.61874	1.42047	0.907704	0.197836	FALSE	FALSE
G5E863	18.9273	18.1441	19.3885	18.5787	18.5695	21.0969	16.7029	18.3958	18.2482	21.4211	13.9649	19.0744	18.195	21.2069	16.9064	19.3783	15.7657	19.1967	15.0212	19.6329	16.106	16.7581	14.1454	14.2303	16.301	17.6452	13.6254	18.9538	15.9249	15.6761	15.2309	19.028	17.3103	18.8335	15.6498	18.2451	14.222	18.2396	20.6164	24.8494	15.2261	14.9576	G5E863	NA	G5E863_MOUSE	G5E863	MOUSE	Gria4	Glutamate receptor	16	16	1335	1335	-4.55532	1.02948	-1.76292	0.910291	0.208082	FALSE	FALSE
G5E866	20.971	21.3433	18.4158	16.7844	19.4469	20.7917	17.0883	17.5483	18.9097	20.5341	17.9044	17.6924	18.6337	18.966	16.8648	19.3278	19.2757	17.9663	17.1711	18.3117	18.8006	19.1807	17.9146	14.0872	15.1864	18.3817	19.5711	17.4605	17.371	18.8312	18.612	18.6847	18.3873	24.3236	18.6088	13.1917	19.4838	19.6347	22.3361	17.7963	18.6886	15.1804	G5E866	NA	G5E866_MOUSE	G5E866	MOUSE	Sf3b1	Splicing factor 3B subunit 1	67	67	1336	1336	-2.01671	3.52222	0.752757	0.951073	0.584195	FALSE	FALSE
G5E884	20.6691	20.587	21.0822	21.8016	15.9412	20.0255	21.9813	22.0707	14.427	19.946	21.9258	21.8366	17.8213	20.355	21.9559	20.7226	20.6569	18.9789	20.0032	20.7658	20.8267	19.436	19.589	18.2588	19.287	19.5325	18.8628	18.5179	18.3923	19.7845	20.6172	20.842	20.7297	10.5877	18.9728	12.0071	18.769	18.7605	17.1308	15.3911	21.1663	19.5098	G5E884	NA	G5E884_MOUSE	G5E884	MOUSE	Pak1	non-specific serine/threonine protein kinase	29	18	1339	1339	-4.45716	1.71504	-1.37106	0.935877	0.37283	FALSE	FALSE
G5E895	18.2046	16.2318	15.7653	19.8751	17.5995	17.4168	19.0937	19.8511	16.9706	17.3464	19.1983	19.3592	18.3167	17.9333	19.2964	17.1088	17.1508	18.3905	17.9681	18.0442	18.1504	13.4458	18.6745	19.245	19.5741	19.7217	18.833	19.8173	19.9104	19.9966	15.0756	18.49	19.4292	17.1453	17.3284	20.4407	17.8719	18.2315	19.2909	15.8631	15.3955	20.7167	G5E895	NA	G5E895_MOUSE	G5E895	MOUSE	Akr1b10	aldose reductase	6	6	1340	1340	-3.77993	0.498161	-1.64088	0.882627	0.128221	FALSE	FALSE
G5E896	17.6704	17.8182	17.6632	17.3043	19.5388	18.608	17.804	17.6343	17.2833	18.1043	17.6607	17.7994	16.9419	17.9687	18.0212	18.6871	18.4419	18.4279	17.9424	18.4864	14.9527	19.9626	17.3994	16.3473	20.1086	16.8936	14.4685	17.3864	14.7492	18.1253	18.2562	18.7573	20.3788	13.9566	17.332	17.0154	20.2674	19.8877	21.9232	17.0508	11.4427	20.3429	G5E896	NA	G5E896_MOUSE	G5E896	MOUSE	Edc4	Enhancer of mRNA-decapping protein 4	46	45	1341	1341	-2.8854	1.98113	-0.452135	0.956626	0.707976	FALSE	FALSE
G5E8A7	16.5563	14.1952	14.0583	13.3687	16.8602	16.2504	16.5529	13.0697	15.5984	15.7921	19.6525	15.5551	15.6182	15.7505	15.1635	16.0257	16.0474	19.9251	14.2538	16.5335	16.1492	15.7666	17.3941	13.7025	18.9489	20.5379	12.4574	14.9916	17.9014	15.9229	19.8199	21.0606	20.1995	13.6574	15.0519	16.4433	15.6472	16.4925	19.4305	13.3425	16.6981	22.6239	G5E8A7	NA	G5E8A7_MOUSE	G5E8A7	MOUSE	Samd4b	Sterile alpha motif domain containing 4B	4	4	1344	1344	-1.05284	4.34817	1.64767	0.913822	0.2234	FALSE	FALSE
G5E8B1	16.309	16.8203	16.8481	19.5027	14.3975	18.3618	18.8483	19.9858	13.767	18.7931	18.3353	15.8921	16.1239	16.9946	14.1932	19.0683	15.9519	17.2971	15.2411	16.4353	14.1811	19.3564	17.366	20.7396	13.7153	17.5639	14.7546	14.61	18.6487	17.38	22.4806	21.1594	17.9064	20.3855	18.9236	17.1873	17.917	17.0458	19.9781	17.9067	16.7992	19.5074	G5E8B1	NA	G5E8B1_MOUSE	G5E8B1	MOUSE	Ptpn13	Tyrosine-protein phosphatase non-receptor type 13	24	24	1346	1346	-6.10094	-0.247761	-3.17435	0.767458	0.0343819	FALSE	FALSE
G5E8C4	17.3694	18.6187	17.1671	16.7295	15.349	16.8303	19.884	14.2668	17.9074	17.2846	15.0027	15.9106	16.2259	16.0454	15.4705	14.0686	16.0118	17.119	14.887	15.8959	15.5543	17.3197	15.3723	16.9487	17.1902	18.9859	19.3031	15.9427	19.649	16.3247	19.6743	16.5755	21.0493	17.9258	16.9943	13.9388	14.2022	15.3894	21.0685	19.7944	15.7266	19.6356	G5E8C4	NA	G5E8C4_MOUSE	G5E8C4	MOUSE	Tmtc3	Protein O-mannosyl-transferase TMTC3	8	8	1348	1348	-2.97055	2.59075	-0.1899	0.962639	0.890402	FALSE	FALSE
G5E8E0	20.1292	18.1848	18.8782	19.1054	18.3221	21.7962	16.7965	19.5482	15.3769	22.5041	17.8731	19.263	17.5437	22.2951	17.9903	19.1602	19.6442	19.2625	20.2507	15.0265	18.0619	14.3682	18.5283	18.6827	19.3249	15.7909	13.3991	14.3361	17.4912	17.9653	16.5199	18.3738	14.4757	15.0169	17.7362	16.885	12.0912	19.1579	22.5144	18.7889	13.4435	18.6543	G5E8E0	NA	G5E8E0_MOUSE	G5E8E0	MOUSE	Rgs17	Regulator of G-protein signaling 17	8	8	1350	1350	-4.55902	1.50745	-1.52579	0.929073	0.313762	FALSE	FALSE
G5E8G3	22.0017	21.808	21.8904	23.9605	17.7552	24.4843	19.4222	23.6709	18.1226	24.48	19.3195	23.8093	18.7568	23.8429	19.5048	24.1622	23.8851	21.5946	20.5468	21.294	21.4092	12.6805	18.9413	12.9445	15.5255	20.6736	19.3836	14.2666	17.2019	16.5729	23.2468	22.914	22.3048	15.6471	16.7325	18.7785	12.9887	18.354	25.2442	19.5833	15.3906	15.4586	G5E8G3	NA	G5E8G3_MOUSE	G5E8G3	MOUSE	Opcml	Opioid binding protein/cell adhesion molecule-like	29	23	1351	1351	-5.2442	-0.216251	-2.73022	0.76676	0.0341711	FALSE	FALSE
G5E8L3	12.8481	19.3791	17.0474	15.7361	16.8543	16.9768	20.8853	18.6637	16.5608	16.4467	14.2595	18.166	17.28	16.5081	19.805	15.1537	17.0118	16.5104	17.608	16.8117	18.7319	15.5997	16.8842	12.4329	19.1904	18.7884	13.2562	18.515	16.1823	14.943	22.3943	20.2089	23.9564	14.5254	19.0271	18.6459	14.5582	14.7584	21.3173	17.7567	14.5485	18.8688	G5E8L3	NA	G5E8L3_MOUSE	G5E8L3	MOUSE	Nat8f4	N-acetyltransferase 8 (GCN5-related) family member 4	1	1	1352	1352	-3.17535	3.56586	0.195259	0.963096	0.906947	FALSE	FALSE
G5E8R8	21.6318	14.6995	16.9259	14.7639	18.8689	14.4131	16.9067	16.721	13.7331	15.4461	16.2118	17.6848	17.0235	13.9389	16.8223	16.6113	16.5104	17.3207	15.6427	13.6396	20.0943	15.9007	14.7034	16.9722	16.352	15.5138	15.2653	12.6208	14.692	20.2004	21.853	18.4066	17.1723	21.2339	10.0627	17.1361	17.4088	14.4421	20.6967	15.3163	20.026	23.8785	G5E8R8	NA	G5E8R8_MOUSE	G5E8R8	MOUSE	Ubxn7	UBX domain-containing protein 7	4	4	1356	1356	-3.5318	3.6698	0.068997	0.964716	0.969155	FALSE	FALSE
G5E8W8	14.969	12.0569	16.4497	12.6334	17.4096	13.9524	15.5442	14.5498	14.3027	16.2996	17.7281	15.3655	17.4225	17.5858	13.6679	14.4147	14.958	17.183	19.4961	17.9494	14.3899	20.4105	16.2227	19.4046	14.3298	20.8222	18.613	13.9777	16.81	19.7384	19.7829	14.3736	20.7301	17.2335	20.0822	20.6717	13.8801	16.3596	20.7123	13.2334	14.4423	14.7572	G5E8W8	NA	G5E8W8_MOUSE	G5E8W8	MOUSE	Zfp185	Zinc finger protein 185	15	6	1358	1358	-0.0474872	6.23862	3.09557	0.81331	0.0533639	FALSE	FALSE
G5E924	23.1153	23.0087	23.1626	19.8014	16.9466	22.8677	20.0755	19.9301	18.6497	23.6435	19.3136	20.0247	16.1672	22.4813	18.1153	21.769	21.8116	21.1352	23.8603	23.8993	23.9084	22.4712	21.0853	21.9751	19.2671	19.5984	22.4133	19.389	20.5118	21.5658	23.0633	23.9746	23.0864	18.6937	21.5004	23.4626	20.5535	22.225	21.8807	18.6181	16.4822	20.5176	G5E924	NA	G5E924_MOUSE	G5E924	MOUSE	Hnrnpl	Heterogeneous nuclear ribonucleoprotein L (Fragment)	34	34	1360	1360	2.15224	5.78894	3.97059	0.146959	9.20952e-05	FALSE	FALSE
G6PD1	18.6954	17.5672	18.2288	19.1293	18.5078	17.1584	19.1378	18.8312	14.4186	16.6347	19.2509	19.0295	15.6231	16.4334	19.3768	15.3724	19.5388	17.1075	17.5994	17.465	17.7126	16.7234	19.6638	16.444	19.0773	17.9113	17.6237	19.3446	18.1833	21.0836	14.3434	20.0591	17.113	18.8312	17.4533	13.1831	19.7594	20.1012	19.8558	20.4397	20.2874	20.844	Q00612	NA	G6PD1_MOUSE	G6PD1	MOUSE	G6pdx	Glucose-6-phosphate 1-dehydrogenase X	27	17	3231	3231	-3.86915	1.06061	-1.40427	0.920058	0.254918	FALSE	FALSE
G6PI	22.1512	22.5747	21.913	24.1432	12.6452	22.9462	24.2975	24.2024	16.5543	23.0482	24.2976	24.1528	18.1298	22.9671	24.3951	21.1726	21.2629	21.0268	21.6323	21.7609	21.7116	19.0952	22.8954	20.8183	23.03	20.2829	20.9908	22.8202	22.4745	23.0547	18.0136	21.6855	17.7316	23.0276	21.113	18.6778	22.7561	21.7701	20.3373	22.867	22.1794	17.4696	P06745	NA	G6PI_MOUSE	G6PI	MOUSE	Gpi	Glucose-6-phosphate isomerase	51	20	1914	1914	-4.6169	-0.312207	-2.46456	0.734458	0.0260682	FALSE	FALSE
GA2L1	18.4979	18.5837	17.7266	16.9634	17.4488	18.51	16.5114	19.2105	17.3317	18.3575	22.7602	16.129	21.0758	19.4154	16.6044	19.1704	19.6036	15.303	17.2484	16.793	17.0365	21.1007	17.524	16.7734	18.7845	16.5302	16.1887	16.0251	16.9362	22.3456	17.3707	22.4032	19.2379	17.5226	17.8161	20.059	16.6667	15.0069	21.9477	16.1653	19.9874	20.976	Q8JZP9	NA	GA2L1_MOUSE	GA2L1	MOUSE	Gas2l1	GAS2-like protein 1	20	20	6257	6257	-3.59125	2.77463	-0.40831	0.95977	0.795836	FALSE	FALSE
GAB1	16.6097	14.8302	16.8108	18.1543	18.3778	18.6447	15.1324	16.3345	18.2121	15.3203	14.3321	14.7365	17.8268	17.8246	14.1397	20.4752	16.1415	16.3898	12.4772	15.7009	17.0029	17.7945	17.5192	14.314	16.9376	18.1938	15.8121	15.7625	18.2385	17.0067	20.3944	20.1982	20.4363	14.7444	16.6536	13.6336	17.2122	16.9914	24.6125	17.1493	17.249	16.4685	Q9QYY0	NA	GAB1_MOUSE	GAB1	MOUSE	Gab1	GRB2-associated-binding protein 1	4	4	9029	9029	-3.74327	1.04713	-1.34807	0.92106	0.2606	FALSE	FALSE
GAB2	17.5753	18.0242	14.3294	16.7396	16.5399	16.7447	15.9315	14.7967	16.1918	17.4762	14.2945	15.3938	17.3483	17.5402	15.2528	16.0985	15.6923	17.7283	11.8971	16.2787	17.0759	18.7342	14.4042	16.8159	15.888	18.3884	15.653	18.6505	18.4048	19.0803	23.296	16.528	17.3388	18.7829	15.3881	13.8399	22.0923	17.1659	22.8498	16.9508	19.6105	20.1622	Q9Z1S8	NA	GAB2_MOUSE	GAB2	MOUSE	Gab2	GRB2-associated-binding protein 2	2	2	9378	9378	-3.7539	2.63487	-0.559512	0.95724	0.723991	FALSE	FALSE
GABPA	16.0102	14.8196	16.9145	16.4298	16.2815	14.4179	18.6829	12.5222	13.1858	14.0941	19.1491	17.3837	17.3458	14.1521	16.0908	15.965	19.255	14.593	15.5621	12.3468	15.2848	12.484	16.8636	20.8723	16.5736	14.5376	16.8893	13.2737	14.0877	17.1386	17.089	19.1396	18.4585	18.8607	13.9138	15.4545	13.6018	14.5707	19.7462	13.4973	22.5916	18.2823	Q00422	NA	GABPA_MOUSE	GABPA	MOUSE	Gabpa	GA-binding protein alpha chain	4	4	3226	3226	-3.89337	1.79866	-1.04735	0.943374	0.459553	FALSE	FALSE
GABR1	19.1685	19.736	20.0061	20.4014	19.7619	22.0284	15.8114	20.1416	19.218	22.1708	16.8536	20.1555	19.4498	21.7788	17.4581	20.769	20.6749	19.8645	15.4925	13.9236	18.5976	12.0295	19.0439	15.0029	14.4692	15.7776	12.2483	17.1508	16.7887	16.3374	20.7848	20.7186	20.4666	14.734	14.6678	13.5989	13.4635	14.4012	15.5176	14.6579	23.7181	19.7493	Q9WV18	NA	GABR1_MOUSE	GABR1	MOUSE	Gabbr1	Gamma-aminobutyric acid type B receptor subunit 1	39	39	9248	9248	-6.50856	-1.94796	-4.22826	0.308322	0.000630267	FALSE	FALSE
GABR2	19.6637	19.2412	15.4165	20.5647	18.9872	21.9524	17.1644	20.854	18.703	21.7663	16.5921	20.8078	18.2452	21.2198	19.0234	19.0581	19.1079	18.3834	12.5612	16.5845	15.3613	22.8932	17.7982	17.5268	15.6374	18.4579	13.9036	12.8375	16.2211	14.8307	19.5467	18.5172	21.3543	15.0098	15.2262	14.879	15.0316	13.1023	20.6151	15.1452	16.1848	14.573	Q80T41	NA	GABR2_MOUSE	GABR2	MOUSE	Gabbr2	Gamma-aminobutyric acid type B receptor subunit 2	26	26	5078	5078	-8.92474	-2.88821	-5.90648	0.24659	0.000349046	FALSE	FALSE
GABT	21.3783	21.905	21.2591	23.981	17.9886	22.2009	19.7464	23.7751	18.0337	22.2601	19.0348	23.848	17.8018	22.6793	18.0087	21.2726	20.966	22.2092	21.4424	21.3863	21.8644	19.72	22.3859	20.7505	20.3238	23.2422	22.2046	19.0901	23.4404	18.2719	16.8393	20.9267	19.9649	13.0018	21.038	20.0437	18.157	23.2639	20.582	14.3551	20.8242	19.1129	P61922	NA	GABT_MOUSE	GABT	MOUSE	Abat	4-aminobutyrate aminotransferase, mitochondrial	37	37	2846	2846	-4.93734	0.330063	-2.30364	0.852975	0.0844017	FALSE	FALSE
GAK	19.0132	19.3701	18.0454	20.3946	22.026	20.1364	18.8488	20.47	21.298	20.0308	19.1157	20.7116	20.5303	21.2134	19.1047	19.3469	19.5805	19.0142	16.9718	18.223	11.9291	17.4975	12.7513	18.7458	17.0152	16.5235	17.4216	15.4972	18.6199	18.1328	21.0052	21.1938	12.6039	17.0807	19.8825	17.407	18.2178	19.1083	21.211	10.7789	18.9592	21.8514	Q99KY4	NA	GAK_MOUSE	GAK	MOUSE	Gak	Cyclin-G-associated kinase	40	37	7407	7407	-8.00428	-1.63058	-4.81743	0.505984	0.00417923	FALSE	FALSE
GAL3A	20.6225	20.3662	21.0121	23.2338	18.1702	20.1409	18.9759	23.015	18.6166	19.7867	17.1965	23.2841	17.2819	21.2705	19.7842	22.725	22.9897	22.6185	22.4604	22.4998	22.3116	21.1729	22.4283	24.3134	20.1289	23.4075	22.3679	19.2344	22.1372	21.8921	20.901	21.2688	21.2669	20.3452	23.6547	21.9966	15.5399	22.3186	17.6719	18.2675	14.849	19.5114	Q9D172	NA	GAL3A_MOUSE	GAL3A	MOUSE	Gatd3	Glutamine amidotransferase-like class 1 domain-containing protein 3, mitochondrial	19	4	8006	8006	-2.77839	1.27099	-0.753701	0.942992	0.454431	FALSE	FALSE
GALC	17.1829	16.9551	16.658	16.4949	18.7145	17.7285	15.8821	16.9048	15.6985	17.3219	17.1376	15.0359	17.5529	17.0679	16.8966	16.9338	17.0044	17.0085	15.7498	16.9902	15.9031	16.051	17.1002	16.7107	22.852	19.4502	16.8408	19.8823	17.4162	16.4939	17.5267	16.9532	18.0231	16.0683	16.867	21.9414	14.2425	17.3428	22.7196	19.6654	18.4299	18.293	P54818	NA	GALC_MOUSE	GALC	MOUSE	Galc	Galactocerebrosidase	9	9	2666	2666	-2.67245	2.81079	0.0691685	0.964472	0.959396	FALSE	FALSE
GALD1	17.4037	17.2659	18.0207	19.0164	15.9515	16.2473	18.9246	19.5309	18.3039	16.627	18.5782	19.3262	17.4342	16.7673	18.6347	17.1585	17.0668	17.2644	18.7506	19.3357	19.6343	19.8708	17.7429	19.3885	18.1942	14.2147	18.0836	18.6012	18.3195	18.3025	16.3667	19.8829	16.4454	16.8052	18.0209	15.8165	16.2503	17.1264	22.0322	18.0026	20.0681	22.7946	Q8BFQ8	NA	GALD1_MOUSE	GALD1	MOUSE	Gatd1	Glutamine amidotransferase-like class 1 domain-containing protein 1	8	8	5322	5322	-2.1953	2.09334	-0.05098	0.964531	0.961735	FALSE	FALSE
GALE	15.4589	19.5504	17.3989	16.1282	16.5634	14.0407	15.9057	19.0198	17.4357	9.75178	15.7107	16.4332	12.0319	12.721	15.5335	13.547	14.3041	14.4544	15.4112	18.1808	15.6048	17.0465	13.2495	16.2407	16.0684	19.4594	16.5241	14.4468	14.9601	15.9397	19.394	16.7062	16.8108	15.3737	15.2695	17.2894	16.1945	14.8168	20.8995	17.6962	21.031	18.0496	Q8R059	NA	GALE_MOUSE	GALE	MOUSE	Gale	UDP-glucose 4-epimerase	4	4	6501	6501	-3.57824	1.98866	-0.79479	0.950078	0.565434	FALSE	FALSE
GALK1	18.9958	15.1839	16.7062	17.3878	16.4806	16.2211	17.9522	17.4899	18.9648	17.7236	17.9585	17.8245	18.9056	18.7918	18.0596	15.2546	17.9493	15.6824	18.0691	19.1205	17.1612	20.2527	17.2475	14.7223	18.0326	16.9513	16.4783	19.829	19.3113	18.7843	20.187	16.5019	18.5804	12.855	16.1622	16.4457	19.4751	18.1144	17.1971	12.939	14.3044	17.7549	Q9R0N0	NA	GALK1_MOUSE	GALK1	MOUSE	Galk1	Galactokinase	14	14	9106	9106	-2.07946	3.17848	0.549511	0.955235	0.673578	FALSE	FALSE
GALK2	17.3811	12.2782	19.0307	14.7061	20.1601	16.0355	17.0038	16.7448	16.4331	16.4862	17.2072	15.0201	18.4625	11.923	16.7464	13.4243	16.2136	18.1914	14.2237	17.7609	20.2509	10.4815	17.1037	18.9417	17.126	16.956	19.2089	18.9606	19.0067	17.9872	18.1579	19.5382	17.5247	15.6583	16.3846	17.0378	17.8835	17.5371	17.3593	18.4999	17.9327	19.1244	Q68FH4	NA	GALK2_MOUSE	GALK2	MOUSE	Galk2	N-acetylgalactosamine kinase	5	5	4543	4543	-1.32238	5.16533	1.92148	0.916644	0.236894	FALSE	FALSE
GALM	21.0254	15.3879	18.0158	15.9429	13.1937	15.0957	15.8958	15.1726	15.4718	14.5001	18.9487	17.4681	14.7296	15.6949	14.3489	19.8283	17.9978	16.948	17.2013	16.0876	21.2138	13.2325	17.2066	20.6874	20.7312	18.7344	19.207	22.556	21.3922	18.7605	17.7989	21.4042	16.5411	21.2547	20.0444	17.4469	18.5319	18.3996	17.0034	16.4298	15.6228	22.6355	Q8K157	NA	GALM_MOUSE	GALM	MOUSE	Galm	Galactose mutarotase	10	10	6322	6322	-1.38341	5.32955	1.97307	0.917339	0.240404	FALSE	FALSE
GALT2	14.5348	11.7121	17.9754	13.9664	19.6832	17.2998	15.7704	17.0885	15.307	17.5076	20.509	15.4639	13.776	17.0406	14.9067	17.5677	17.2512	17.3692	16.2977	13.3387	16.3003	17.2318	20.576	18.1205	15.4621	15.3607	17.9877	14.4974	16.0282	16.3474	20.7274	17.3965	18.9517	13.3473	16.9715	15.4397	11.9157	15.1511	18.4721	11.069	17.7737	20.4152	Q6PB93	NA	GALT2_MOUSE	GALT2	MOUSE	Galnt2	Polypeptide N-acetylgalactosaminyltransferase 2	14	13	4769	4769	-3.50602	3.11795	-0.194034	0.963068	0.905899	FALSE	FALSE
GALT3	18.4931	14.1724	16.6613	15.5085	14.8973	16.7812	18.3375	17.1006	13.4663	11.0606	13.5949	20.4431	13.9136	13.1181	13.4126	17.4397	14.5967	13.2974	16.7783	15.8543	20.2632	20.5212	20.189	15.2583	16.5174	14.3838	18.7742	17.5877	19.5221	17.3176	22.4037	19.2002	18.04	17.0924	20.0822	18.1532	15.6721	20.3119	20.3707	15.0382	17.0311	22.1761	P70419	NA	GALT3_MOUSE	GALT3	MOUSE	Galnt3	Polypeptide N-acetylgalactosaminyltransferase 3	14	14	3061	3061	-3.48547	3.38123	-0.0521163	0.964875	0.975563	FALSE	FALSE
GAMT	19.2037	16.52	17.296	18.0322	15.4408	18.0892	17.2821	16.9543	19.0521	12.4645	17.5474	17.053	16.2081	16.8307	17.7635	18.1466	14.1038	16.1039	12.8151	16.1412	17.9133	15.5844	18.0882	13.3225	17.6335	16.3779	17.5456	17.9751	18.2175	17.123	17.9908	14.2286	12.0164	16.6255	12.1192	18.3466	21.141	20.4033	21.7862	14.7828	20.3387	17.5731	O35969	NA	GAMT_MOUSE	GAMT	MOUSE	Gamt	Guanidinoacetate N-methyltransferase	8	8	1599	1599	-4.97517	1.5286	-1.72328	0.925613	0.288976	FALSE	FALSE
GANAB	19.0844	19.2967	19.0556	20.4906	20.4716	19.7105	18.1457	20.5485	20.5488	19.7181	17.6746	20.5951	20.4966	20.2198	16.7747	18.7989	18.9205	19.1379	18.5904	18.2961	18.0855	17.5022	20.3731	19.4175	18.7142	19.5854	18.8774	18.0229	21.5482	20.1362	16.139	21.471	18.3733	17.2649	20.3328	19.0436	18.4228	22.3485	22.6291	15.8951	16.1461	18.3729	Q8BHN3	NA	GANAB_MOUSE	GANAB	MOUSE	Ganab	Neutral alpha-glucosidase AB	45	45	5474	5474	-4.30092	-0.140601	-2.22076	0.776044	0.0371262	FALSE	FALSE
GANC	16.4274	12.242	15.671	11.724	10.1156	17.4577	14.4884	15.4681	15.9533	15.3217	17.3748	15.6737	14.8916	18.4995	15.0164	16.8877	15.281	16.2159	19.0585	21.6043	13.7487	14.1555	16.4109	18.4709	18.2515	16.8191	13.4171	14.1859	16.7105	17.8827	20.1279	21.3567	14.384	19.8336	16.414	16.7426	18.1801	15.5942	17.3586	24.8258	24.6094	24.6311	Q8BVW0	NA	GANC_MOUSE	GANC	MOUSE	Ganc	Neutral alpha-glucosidase C	1	1	5760	5760	0.157032	7.54007	3.84855	0.788077	0.0415074	FALSE	FALSE
GANP	17.7896	17.0658	18.3266	12.3888	16.2672	17.1167	13.4361	13.6104	14.0729	16.6561	15.6548	13.6317	12.8367	17.0094	16.8468	17.1035	17.1168	15.4076	18.0903	16.414	18.6271	17.4427	13.0952	17.4085	16.9527	15.9567	21.5416	20.1085	14.959	16.2399	19.309	15.9155	15.3218	16.8364	19.6042	15.8626	16.0156	14.7402	19.9793	21.1647	15.2812	24.4637	Q9WUU9	NA	GANP_MOUSE	GANP	MOUSE	Mcm3ap	Germinal-center associated nuclear protein	12	12	9243	9243	1.81241	7.1879	4.50016	0.409468	0.00173233	FALSE	FALSE
GAPD1	21.688	17.3414	18.2756	17.4024	14.9535	18.1797	17.2491	17.3496	14.689	18.1071	17.2545	17.2783	17.1665	18.952	17.4469	18.8464	18.7104	17.3323	18.5313	15.3198	14.9336	17.5159	16.9999	17.7967	16.7999	17.0913	15.3495	17.3884	16.1399	17.1288	15.8277	16.2122	18.5933	15.1398	18.1446	17.221	17.6096	16.8573	18.1829	17.5233	17.9046	15.7998	Q6PAR5	NA	GAPD1_MOUSE	GAPD1	MOUSE	Gapvd1	GTPase-activating protein and VPS9 domain-containing protein 1	20	20	4764	4764	-3.258	1.09429	-1.08185	0.929799	0.319369	FALSE	FALSE
GAPR1	17.5062	15.7209	17.9403	18.3765	15.0805	18.2287	17.7176	16.8929	14.8667	18.3668	19.8111	15.9244	16.5952	19.2169	18.7389	20.36	20.5139	21.191	18.5371	18.704	17.9672	20.9041	17.6937	18.5693	14.6956	18.3648	19.3921	17.5885	11.6624	19.9544	20.2997	19.4716	18.2377	15.4276	18.2202	20.7542	20.066	17.916	21.1529	18.719	16.0279	16.0021	Q9CYL5	NA	GAPR1_MOUSE	GAPR1	MOUSE	Glipr2	Golgi-associated plant pathogenesis-related protein 1	7	7	7892	7892	-1.44689	4.12329	1.3382	0.931799	0.335615	FALSE	FALSE
GAR1	18.0068	17.6198	17.8561	15.236	16.0697	17.5174	21.2285	17.2149	17.3701	17.4536	15.5151	14.422	19.4416	16.5988	16.8328	19.2148	18.9379	18.7551	19.2279	18.7609	18.3812	20.016	14.497	19.5121	21.5471	13.4932	18.2265	16.368	15.8524	17.5556	19.108	19.2122	18.8758	19.3515	18.4636	19.211	15.4412	17.5762	20.5957	16.4919	15.8407	21.3632	Q9CY66	NA	GAR1_MOUSE	GAR1	MOUSE	Gar1	H/ACA ribonucleoprotein complex subunit 1	7	7	7879	7879	0.363808	5.96753	3.16567	0.74316	0.0279707	FALSE	FALSE
GARE1	19.3731	20.8148	16.6375	17.4083	18.1315	17.0351	16.2268	16.5684	17.5914	17.1163	12.9683	13.9596	16.7935	17.4367	13.4601	17.1839	15.0995	14.6423	16.8431	15.0417	19.3637	17.7675	16.9502	16.9788	17.72	18.9781	17.752	16.6597	16.7818	13.6448	16.9262	17.1013	20.8486	19.6853	14.1269	16.1092	18.2736	18.1316	25.8628	13.2789	15.7185	18.6999	Q3UFT3	NA	GARE1_MOUSE	GARE1	MOUSE	Garem1	GRB2-associated and regulator of MAPK protein	4	4	3639	3639	-1.73378	3.9419	1.10406	0.941442	0.434512	FALSE	FALSE
GARL3	17.735	15.0918	17.6623	15.5535	16.4198	15.6342	15.5738	15.6591	16.3919	15.6253	15.365	15.761	16.7068	15.6603	15.0515	15.8124	15.7362	19.4153	12.8687	16.6706	12.7809	15.2047	17.6848	15.3754	18.0981	15.6017	13.494	16.7999	18.3784	15.0018	21.9339	19.8783	20.7735	15.9878	20.4	19.6	15.301	14.5991	17.6159	13.0659	20.7356	20.5929	Q3V0G7	NA	GARL3_MOUSE	GARL3	MOUSE	Garnl3	GTPase-activating Rap/Ran-GAP domain-like protein 3	10	10	3812	3812	-4.36397	1.26166	-1.55115	0.922675	0.270167	FALSE	FALSE
GARS	18.2538	18.3409	18.3492	19.3501	19.2888	17.8108	20.2671	19.5192	19.96	17.6186	20.1116	19.2721	20.3625	18.1815	20.3079	18.7673	18.7631	17.357	17.5318	17.2969	18.2452	15.7725	20.0538	17.0188	19.6608	17.886	18.0105	19.7202	18.9219	19.0544	22.735	16.3974	20.9806	18.501	17.3637	14.4595	20.5069	19.7736	20.0554	19.2155	19.3223	19.6233	Q9CZD3	NA	GARS_MOUSE	GARS	MOUSE	Gars1	Glycine--tRNA ligase	24	24	7915	7915	-3.87207	0.493765	-1.68915	0.881004	0.125036	FALSE	FALSE
GASP1	18.2885	17.5308	17.5815	18.5738	18.2879	18.1281	15.6918	17.9473	15.5662	18.3276	16.5391	13.2694	15.8924	18.1729	18.3974	18.3742	18.6622	17.5942	17.3955	16.7442	18.2871	16.3496	14.643	18.2777	17.6015	18.5098	15.3264	16.1582	17.2528	17.9279	21.8846	16.6296	19.618	16.6228	18.397	18.1486	18.4603	16.8903	21.8304	18.3514	16.3965	19.7592	Q5U4C1	NA	GASP1_MOUSE	GASP1	MOUSE	Gprasp1	G-protein coupled receptor-associated sorting protein 1	17	17	4072	4072	-1.69874	3.45626	0.878759	0.945722	0.492983	FALSE	FALSE
GATA	13.7239	16.8666	16.1826	16.5014	15.4911	15.5318	18.1906	16.4825	16.6818	15.9019	20.2057	16.877	15.5196	17.4419	17.083	15.0857	14.8055	14.5253	14.7099	19.5753	14.5607	16.978	16.7671	17.8072	16.0811	17.0176	16.5496	12.3788	16.4239	13.9113	16.0712	15.5491	17.5621	19.0982	15.1348	15.0749	16.3993	16.1773	21.8381	14.979	19.3058	21.1372	Q9CZN8	NA	GATA_MOUSE	GATA	MOUSE	Qrsl1	Glutamyl-tRNA(Gln) amidotransferase subunit A, mitochondrial	9	9	7927	7927	-2.96386	2.2872	-0.338332	0.959741	0.794932	FALSE	FALSE
GATC	16.0029	14.2973	16.1616	17.5995	12.6029	15.2203	16.7903	17.646	19.6405	16.8583	17.7741	17.3163	18.6569	15.0847	18.1993	18.0912	18.1402	19.7611	15.155	19.4051	20.7999	18.0039	19.5575	18.5682	15.5986	18.2078	13.5451	18.3307	17.6466	13.5289	23.6445	17.1753	22.3164	18.3007	17.729	16.1378	14.9505	17.0845	22.4075	20.3596	13.724	16.5761	Q8CBY0	NA	GATC_MOUSE	GATC	MOUSE	Gatc	Glutamyl-tRNA(Gln) amidotransferase subunit C, mitochondrial	3	3	6059	6059	-2.44558	4.31104	0.932728	0.950766	0.578306	FALSE	FALSE
GATM	16.7489	15.0149	17.2123	19.0167	15.6005	17.8063	17.2556	18.8474	17.9595	15.259	15.8633	18.4826	18.7896	17.5841	16.0668	18.0148	17.502	19.7941	16.0966	11.9706	22.1912	15.172	20.4234	22.275	19.2135	20.8625	21.3679	18.5232	24.6127	16.1609	17.6678	22.9264	17.1116	17.0997	20.9037	18.9452	16.0129	22.1516	16.7028	19.6145	14.7744	20.7958	Q9D964	NA	GATM_MOUSE	GATM	MOUSE	Gatm	Glycine amidinotransferase, mitochondrial	39	39	8293	8293	-5.62453	1.5657	-2.02942	0.920819	0.259214	FALSE	FALSE
GBA1	20.7923	16.6075	20.222	16.9107	16.9721	16.8031	14.985	17.0106	16.4846	15.2953	17.2489	16.7591	16.3305	14.0365	17.1034	12.9088	16.2137	17.4806	17.7872	15.5134	18.7485	15.9029	19.7697	16.2298	17.104	17.7603	14.1996	15.7954	16.6996	17.6645	16.6308	20.8293	16.6967	14.3458	14.6703	20.8893	17.9202	18.146	19.0768	14.7957	16.7827	19.5872	P17439	NA	GBA1_MOUSE	GBA1	MOUSE	Gba1	Lysosomal acid glucosylceramidase	9	9	2133	2133	-2.56163	3.47412	0.456243	0.958568	0.760467	FALSE	FALSE
GBA2	19.4312	13.9753	17.384	17.8684	18.6555	17.3825	16.4582	17.728	18.648	17.1438	21.4017	17.7319	18.5513	16.9707	17.6354	17.8607	16.1409	18.8262	16.9503	14.7434	16.6289	14.4113	16.5218	19.5565	15.7848	17.6189	12.2314	13.2456	15.6055	18.8292	18.9857	18.6246	21.6484	15.6436	15.6448	18.7308	16.8159	17.7613	18.1273	10.0901	20.2596	14.1439	Q69ZF3	NA	GBA2_MOUSE	GBA2	MOUSE	Gba2	Non-lysosomal glucosylceramidase	14	14	4554	4554	-4.68859	1.35149	-1.66855	0.92253	0.269285	FALSE	FALSE
GBB1	22.7012	23.9568	21.1707	25.1816	19.0043	24.1765	20.8426	24.5296	19.3732	25.0671	19.3108	24.848	19.1432	24.8688	18.2256	26.2989	26.0124	25.0671	24.3553	24.9648	24.8948	24.5686	22.7093	21.945	20.5868	23.1573	24.6044	19.0278	22.5877	22.1903	19.7721	18.5315	17.4176	20.3414	23.046	22.2162	18.0606	21.8787	19.093	19.7234	17.2549	18.2336	P62874	NA	GBB1_MOUSE	GBB1	MOUSE	Gnb1	Guanine nucleotide-binding protein G(I)/G(S)/G(T) subunit beta-1	11	11	2920	2920	-2.08088	1.85141	-0.114739	0.963078	0.906264	FALSE	FALSE
GBB2	24.1567	24.6361	23.0505	25.8526	20.5596	24.4114	21.8235	25.6305	20.4618	24.174	21.5898	25.8337	20.4532	23.1774	21.6131	24.1091	24.1335	24.4039	24.2942	23.9215	24.8579	22.513	24.5442	21.0491	20.8092	21.3263	23.7218	20.1876	22.7354	23.8657	21.6224	21.7504	21.9696	21.6648	22.1609	21.9062	19.7856	23.6472	18.7118	20.5039	21.3951	19.3042	P62880	NA	GBB2_MOUSE	GBB2	MOUSE	Gnb2	Guanine nucleotide-binding protein G(I)/G(S)/G(T) subunit beta-2	20	10	2923	2923	-3.15719	0.32834	-1.41443	0.871316	0.108247	FALSE	FALSE
GBB3	17.8833	15.4107	12.9723	20.5848	14.5907	17.8404	19.1532	20.474	17.1892	18.209	16.9228	20.2174	13.79	17.3742	16.4097	15.1451	17.2266	20.74	15.9304	14.579	15.2392	19.3754	19.2823	18.9971	18.0586	17.8865	16.5071	15.6333	12.5956	13.7534	18.2954	16.884	18.5061	12.6894	16.3212	19.3565	14.5393	14.9917	22.1647	16.1405	17.7941	18.9337	Q61011	NA	GBB3_MOUSE	GBB3	MOUSE	Gnb3	Guanine nucleotide-binding protein G(I)/G(S)/G(T) subunit beta-3	1	1	4179	4179	-8.30144	-2.05036	-5.1759	0.418403	0.0019163	FALSE	FALSE
GBB4	14.847	14.7631	18.1321	18.9992	14.3459	18.0802	16.8036	19.6805	11.6937	16.8021	16.5924	19.3502	18.2733	17.8669	13.8377	15.298	16.9329	15.1842	16.9652	16.8716	18.0432	15.5751	19.9223	16.4702	16.8518	16.6772	16.8087	12.8933	17.2573	16.6349	18.2409	16.1327	22.3929	17.8735	17.8396	20.0739	13.3158	16.3828	19.1102	17.1602	16.91	21.1226	P29387	NA	GBB4_MOUSE	GBB4	MOUSE	Gnb4	Guanine nucleotide-binding protein subunit beta-4	8	8	2314	2314	-5.01783	0.917819	-2.05001	0.899334	0.169391	FALSE	FALSE
GBF1	19.9628	18.6776	16.8762	16.3632	19.2279	17.8393	16.4504	16.9507	19.3135	16.9448	17.1867	16.2246	16.696	16.9972	16.9175	17.2171	14.4922	16.8427	15.3792	13.5355	14.8636	16.2019	17.0383	17.2134	18.0139	20.5875	16.3394	12.5349	17.2461	17.1709	19.4534	19.1309	20.0724	13.6587	16.9402	17.8907	18.9271	19.05	21.5954	19.9954	14.3034	18.6563	Q6DFZ1	NA	GBF1_MOUSE	GBF1	MOUSE	Gbf1	Golgi-specific brefeldin A-resistance guanine nucleotide exchange factor 1	32	32	4600	4600	-4.45631	0.61626	-1.92003	0.885022	0.133143	FALSE	FALSE
GBG10	17.3673	16.3064	18.5606	17.1226	16.3308	18.9207	16.8431	16.7058	19.7244	18.6601	12.6968	17.4464	19.1786	15.5386	14.9286	16.3751	16.4975	16.701	17.5876	18.4556	15.3619	16.4329	16.4821	12.3276	14.456	14.3131	19.2044	17.7636	15.3824	15.0887	17.2228	17.201	16.1485	16.6336	17.7675	17.2556	14.3586	15.1798	18.7076	16.9025	18.4063	19.1122	Q9CXP8	NA	GBG10_MOUSE	GBG10	MOUSE	Gng10	Guanine nucleotide-binding protein G(I)/G(S)/G(O) subunit gamma-10	3	3	7856	7856	-2.6622	2.74904	0.0434202	0.96484	0.974165	FALSE	FALSE
GBG12	22.0346	22.119	20.5668	22.2747	17.2377	22.3674	21.2502	22.3565	13.6422	22.4735	19.0206	22.4939	16.2812	19.2981	17.0799	21.4931	21.6838	21.2092	20.1649	19.8032	21.5819	19.8627	21.2109	20.0739	18.9718	18.095	21.3725	17.573	20.8338	20.5548	21.1453	20.8301	18.6296	17.9065	20.8536	18.6498	16.2037	21.3906	18.0313	16.1413	16.5229	15.6905	Q9DAS9	NA	GBG12_MOUSE	GBG12	MOUSE	Gng12	Guanine nucleotide-binding protein G(I)/G(S)/G(O) subunit gamma-12	6	6	8388	8388	-4.29357	0.576852	-1.85836	0.883582	0.13015	FALSE	FALSE
GBG13	19.619	19.7782	17.0861	21.0155	15.6413	21.7016	15.2179	21.1652	11.7173	22.196	16.165	20.9304	17.9339	20.1404	15.5814	19.1721	19.1704	17.4741	18.9527	19.2273	18.6599	16.3843	16.2819	16.9512	17.2698	17.65	14.5636	15.4763	14.7965	11.7075	19.1592	20.7517	18.8032	15.5661	13.091	13.3039	18.8549	18.5488	17.5109	20.0463	17.2501	21.6444	Q9JMF3	NA	GBG13_MOUSE	GBG13	MOUSE	Gng13	Guanine nucleotide-binding protein G(I)/G(S)/G(O) subunit gamma-13	7	7	8914	8914	-4.83292	0.652147	-2.09039	0.883798	0.130593	FALSE	FALSE
GBG2	22.8055	22.1324	22.3543	22.7376	14.506	21.6315	18.6665	22.7065	14.9834	21.5242	18.693	23.031	17.5854	21.7875	14.7576	23.542	23.6993	20.4108	21.3637	20.4487	20.6991	17.4952	22.0182	17.867	15.5622	18.3855	19.0692	18.5944	15.0326	17.6887	23.3368	22.4269	23.422	17.4734	17.9416	14.417	20.4105	18.0439	20.4111	17.904	21.3741	23.2705	P63213	NA	GBG2_MOUSE	GBG2	MOUSE	Gng2	Guanine nucleotide-binding protein G(I)/G(S)/G(O) subunit gamma-2	12	11	2968	2968	-4.70942	0.733728	-1.98784	0.891057	0.14687	FALSE	FALSE
GBG3	20.7933	20.6813	20.6538	23.0767	10.8898	22.0088	17.2437	23.2565	19.7375	22.6774	19.4242	22.8898	15.0135	22.6316	16.2706	20.6551	20.3552	18.6899	18.1356	19.1338	19.035	11.7399	20.1761	20.3472	16.3058	19.3214	18.2482	13.1279	11.0924	18.0486	20.6985	20.4146	19.7529	16.8881	18.3284	16.9229	17.3244	15.8748	15.1886	16.2163	15.2292	15.2026	P63216	NA	GBG3_MOUSE	GBG3	MOUSE	Gng3	Guanine nucleotide-binding protein G(I)/G(S)/G(O) subunit gamma-3	5	5	2969	2969	-7.78496	-0.827359	-4.30616	0.683468	0.0167897	FALSE	FALSE
GBG4	20.1621	20.0156	18.8783	20.2009	18.3967	19.8522	12.6367	20.4332	17.3133	19.7199	15.7092	20.4623	17.716	16.8823	14.3629	17.676	19.5062	12.9662	22.1356	19.1052	14.697	15.8159	16.1147	16.0823	18.9047	17.7012	15.6154	16.4166	15.4673	14.5234	20.0328	14.5984	17.5365	16.3617	16.5489	17.1476	19.2379	14.6963	19.4177	20.2648	21.0428	16.0693	P50153	NA	GBG4_MOUSE	GBG4	MOUSE	Gng4	Guanine nucleotide-binding protein G(I)/G(S)/G(O) subunit gamma-4	4	4	2570	2570	-4.7667	1.32763	-1.71953	0.920846	0.259368	FALSE	FALSE
GBG5	19.3669	20.7128	15.7783	17.2281	13.6959	18.0402	18.6711	18.1455	21.2956	14.3124	12.8791	18.0166	15.2411	17.205	12.6177	17.9695	17.3258	16.701	12.5013	17.0849	16.4327	16.3762	19.7834	13.268	17.6679	16.2601	20.5764	19.7449	20.6073	17.3902	15.2859	16.6261	15.6842	17.0972	16.8472	17.0393	17.7279	18.2945	20.7764	19.2212	17.0553	19.5714	Q80SZ7	NA	GBG5_MOUSE	GBG5	MOUSE	Gng5	Guanine nucleotide-binding protein G(I)/G(S)/G(O) subunit gamma-5	2	1	5075	5075	-6.04333	1.12914	-2.45709	0.900438	0.172778	FALSE	FALSE
GBG7	21.0955	20.837	21.1105	20.5751	14.3341	19.5413	15.5622	20.4899	15.7303	19.5132	18.384	20.6865	17.3702	15.4774	19.1621	19.6058	19.6471	18.8754	19.1218	18.4129	18.6849	18.9443	17.7231	12.2031	15.104	18.8505	20.1237	18.8029	15.0722	17.1296	20.5185	19.423	19.0724	18.3548	15.5288	20.2587	18.2677	15.628	20.8507	15.3102	18.8029	19.6342	Q61016	NA	GBG7_MOUSE	GBG7	MOUSE	Gng7	Guanine nucleotide-binding protein G(I)/G(S)/G(O) subunit gamma-7	4	4	4180	4180	-4.88228	1.1944	-1.84394	0.914345	0.225814	FALSE	FALSE
GBRA1	19.6671	19.6629	18.6792	21.2067	19.8278	21.4512	19.3195	21.5	19.4846	21.0167	18.8557	21.7784	19.2414	22.0671	13.9669	21.542	21.3384	18.9997	16.6432	18.3543	17	15.6181	18.5007	20.8792	15.4688	19.0213	14.1694	17.8044	18.2716	14.6948	20.0941	16.499	18.9593	13.2903	16.6393	15.8084	14.0403	13.8591	23.2348	13.1333	17.57	19.1613	P62812	NA	GBRA1_MOUSE	GBRA1	MOUSE	Gabra1	Gamma-aminobutyric acid receptor subunit alpha-1	23	14	2906	2906	-7.25175	-1.07335	-4.16255	0.619386	0.00977215	FALSE	FALSE
GBRA2	15.323	15.583	20.0927	19.3129	14.6397	20.1083	16.1578	19.8382	16.4505	19.985	17.909	19.6221	17.2793	18.3764	12.8055	16.7858	13.8808	13.0267	15.8461	11.8072	16.1704	14.775	17.7751	16.9681	15.622	18.5548	19.3852	18.3436	15.8137	16.5076	16.1654	15.6397	23.6318	15.1809	14.4514	19.4903	15.7441	19.7391	19.0751	16.0245	18.4017	21.998	P26048	NA	GBRA2_MOUSE	GBRA2	MOUSE	Gabra2	Gamma-aminobutyric acid receptor subunit alpha-2	6	5	2249	2249	-8.32142	-1.64492	-4.98317	0.519943	0.0046187	FALSE	FALSE
GBRA3	19.4322	14.0975	18.4991	18.3908	15.8118	19.7788	18.1921	18.3685	15.6322	19.5387	18.9711	18.3458	18.26	18.8844	13.6975	18.6266	18.3894	17.3796	15.7484	17.8027	14.8839	13.5648	12.6727	18.4602	16.8032	19.795	17.1431	16.3717	17.5279	17.5226	18.777	18.1574	23.4196	18.7718	17.9408	19.7989	16.8399	17.0516	20.3631	20.0974	17.8453	17.7735	P26049	NA	GBRA3_MOUSE	GBRA3	MOUSE	Gabra3	Gamma-aminobutyric acid receptor subunit alpha-3	11	10	2250	2250	-5.35962	0.912809	-2.2234	0.895638	0.158739	FALSE	FALSE
GBRA4	19.2267	20.4309	15.2093	17.2426	14.7609	19.1424	15.1084	16.4523	14.6861	19.0455	15.0646	16.9714	16.0164	18.6148	18.0587	17.5505	17.4049	14.807	15.0294	16.5352	18.101	16.7136	20.6337	19.3973	15.6986	20.5415	18.4371	16.5025	18.1907	15.1383	18.7733	13.8622	20.0628	15.4608	16.6712	19.1587	18.9633	13.0824	20.4115	18.7914	17.7721	15.8868	Q9D6F4	NA	GBRA4_MOUSE	GBRA4	MOUSE	Gabra4	Gamma-aminobutyric acid receptor subunit alpha-4	12	12	8175	8175	-3.60203	2.93477	-0.33363	0.961071	0.836848	FALSE	FALSE
GBRAP	17.0316	19.8113	19.4815	18.6036	16.1794	18.5324	18.9773	10.7322	18.0411	18.3288	14.54	16.8028	20.0857	18.5889	19.8286	18.1619	16.9137	18.7998	15.7368	16.407	14.5938	17.2346	20.7824	15.5207	17.4575	16.9106	14.055	17.5193	18.3683	17.2241	20.6663	17.4914	17.3389	14.2948	18.7734	15.736	18.7397	18.627	18.1316	16.8658	16.0654	18.6062	Q9DCD6	NA	GBRAP_MOUSE	GBRAP	MOUSE	Gabarap	Gamma-aminobutyric acid receptor-associated protein	2	2	8506	8506	-2.96699	3.36642	0.199715	0.962871	0.898739	FALSE	FALSE
GBRB1	19.3657	15.8011	16.7719	18.3985	16.9408	19.737	15.4186	19.2632	16.0179	19.908	15.9547	18.835	16.1925	18.3886	16.5491	15.6613	13.2281	17.3202	11.0783	14.5985	15.729	20.5374	14.7977	16.7013	21.7624	18.0329	14.2973	16.3801	18.9365	10.9878	20.4751	18.8054	20.4814	17.5347	16.383	15.0436	15.0888	18.8887	17.8663	14.9051	15.1309	16.2794	P50571	NA	GBRB1_MOUSE	GBRB1	MOUSE	Gabrb1	Gamma-aminobutyric acid receptor subunit beta-1	7	7	2588	2588	-8.07696	-1.98364	-5.0303	0.420743	0.00196876	FALSE	FALSE
GBRB2	20.0376	20.5475	18.611	21.9635	20.6786	22.48	14.6072	21.8805	20.4121	22.5341	15.7699	21.6218	20.118	21.0635	17.5648	20.1091	20.1895	19.2246	17.2678	14.8399	17.7966	13.8831	17.4776	16.5656	20.1668	16.842	17.9968	18.8471	17.9583	16.4672	18.871	20.2117	17.1931	12.9452	13.113	14.4741	13.4244	15.1114	19.2927	17.3563	15.2819	14.3875	P63137	NA	GBRB2_MOUSE	GBRB2	MOUSE	Gabrb2	Gamma-aminobutyric acid receptor subunit beta-2	21	9	2961	2961	-7.87834	-2.49592	-5.18713	0.264543	0.000413968	FALSE	FALSE
GBRB3	18.5643	19.1971	18.6414	20.685	19.4386	22.5523	16.4397	21.1544	19.2636	22.5291	18.0852	20.8309	18.8596	21.8637	13.1095	19.9375	19.7319	18.9848	14.1682	17.3777	17.4316	17.7596	16.5132	15.8509	15.5387	13.2637	18.8736	15.2867	23.6845	16.4144	17.7745	22.1853	17.3354	15.3694	18.7714	17.897	15.5955	16.2272	21.004	15.3784	15.8537	15.9468	P63080	NA	GBRB3_MOUSE	GBRB3	MOUSE	Gabrb3	Gamma-aminobutyric acid receptor subunit beta-3	7	7	2953	2953	-7.72601	-1.40249	-4.56425	0.555622	0.00597467	FALSE	FALSE
GBRD	18.1249	13.7841	18.7207	16.7244	16.3122	18.549	14.2945	17.0787	17.7935	18.1507	15.5564	17.3973	13.3602	18.0405	18.4722	17.0408	14.3782	18.5669	17.2386	15.181	15.5835	18.7029	14.5278	18.2757	15.8362	18.5354	15.8538	16.3434	14.2074	15.4427	19.3338	17.7552	14.9823	20.8115	15.1229	14.2763	16.8774	16.867	19.0078	12.6401	18.3939	22.6866	P22933	NA	GBRD_MOUSE	GBRD	MOUSE	Gabrd	Gamma-aminobutyric acid receptor subunit delta	7	7	2210	2210	-4.27413	2.14258	-1.06577	0.946449	0.504069	FALSE	FALSE
GBRG2	18.4554	18.1765	17.8279	20.8082	20.0757	22.0009	13.5393	20.5501	19.9715	21.9736	15.8577	20.5815	19.877	21.3373	18.5937	16.1544	16.2817	16.9974	12.588	19.7369	16.3876	17.4792	13.5171	16.5088	15.3522	19.6793	17.8646	12.5691	14.3987	11.8502	18.1817	15.6746	17.628	17.873	14.5014	17.67	13.9862	16.1658	18.8482	16.3531	18.1812	16.3582	P22723	NA	GBRG2_MOUSE	GBRG2	MOUSE	Gabrg2	Gamma-aminobutyric acid receptor subunit gamma-2	13	11	2207	2207	-7.39265	-1.42558	-4.40911	0.530848	0.00499624	FALSE	FALSE
GBRL1	17.4811	18.2788	16.7649	17.4834	16.3725	17.4848	16.946	17.3277	14.8948	17.3686	17.0909	17.5629	16.6645	17.4546	16.3258	16.5328	22.491	12.6909	17.5418	17.1717	18.1927	15.229	15.0153	15.5845	18.9088	17.8375	17.1433	12.7098	12.6415	15.2633	21.2032	20.1307	16.2397	12.9906	17.8376	15.8587	16.084	16.048	20.3499	17.5807	18.214	23.8063	Q8R3R8	NA	GBRL1_MOUSE	GBRL1	MOUSE	Gabarapl1	Gamma-aminobutyric acid receptor-associated protein-like 1	5	3	6647	6647	-3.08632	3.4411	0.177386	0.963252	0.912671	FALSE	FALSE
GBRL2	19.6515	19.6227	19.3761	18.7406	14.0093	18.977	18.0788	18.8646	16.1654	19.3129	18.1857	19.0701	16.4918	17.6004	18.0981	17.8784	17.7419	16.9452	20.2904	20.2804	20.2757	21.015	18.8106	16.1277	15.4632	15.0731	17.6728	20.5873	17.1669	16.3641	23.5376	18.6987	18.6372	18.1636	16.0978	15.6949	15.7065	16.4615	22.6816	14.3182	18.3692	16.3008	P60521	NA	GBRL2_MOUSE	GBRL2	MOUSE	Gabarapl2	Gamma-aminobutyric acid receptor-associated protein-like 2	12	11	2789	2789	-1.18299	3.96378	1.39039	0.924218	0.279808	FALSE	FALSE
GCN1	18.562	14.6148	20.6102	16.2365	16.8061	18.9126	17.4712	17.3621	15.5474	18.4809	17.8222	17.7432	16.2972	17.4188	17.6907	17.3179	17.4364	17.0078	15.6136	16.3678	14.9046	16.3793	16.9765	14.039	17.1228	19.7741	17.5644	17.972	16.6954	17.7479	19.2149	16.1129	16.7081	16.7728	16.7472	17.85	19.3798	18.3288	18.5112	19.5852	19.4955	18.1951	E9PVA8	NA	GCN1_MOUSE	GCN1	MOUSE	Gcn1	Stalled ribosome sensor GCN1	88	88	922	922	-3.84665	0.876088	-1.48528	0.910689	0.20973	FALSE	FALSE
GCNA	16.5856	19.8874	20.0113	17.0415	16.9857	14.0443	17.0796	15.8773	18.807	14.1306	22.3331	14.0842	16.6373	17.4306	19.0849	14.677	17.3505	19.3808	17.738	15.0284	9.75229	24.9248	17.4709	16.8673	17.1479	17.0347	17.0482	12.4774	14.0287	18.3703	20.605	20.5866	16.9075	12.872	19.8967	21.2247	17.7103	16.5519	18.7292	19.0396	18.1623	15.7939	A0A1D9BZF0	NA	GCNA_MOUSE	GCNA	MOUSE	Gcna	Germ cell nuclear acidic protein	9	9	227	227	-5.29165	2.30211	-1.49477	0.941003	0.429108	FALSE	FALSE
GCP2	17.2154	17.4365	17.6938	15.5699	17.0834	18.9594	16.3401	16.4828	17.0344	18.9246	16.5729	16.1598	16.8727	18.0155	16.3555	17.1103	17.2055	17.0401	14.9466	16.8399	15.2957	18.6361	18.7564	14.7761	18.4163	15.7295	14.8905	18.0991	20.3418	15.4282	21.4217	20.2035	19.6081	17.5943	16.8427	19.6866	16.6714	15.7923	20.31	17.735	17.9062	19.1076	Q921G8	NA	GCP2_MOUSE	GCP2	MOUSE	Tubgcp2	Gamma-tubulin complex component 2	24	24	7190	7190	-2.7082	1.95459	-0.376805	0.957999	0.744505	FALSE	FALSE
GCP3	14.9315	17.7791	17.0731	20.0458	16.9592	18.3899	15.3784	16.835	16.4452	17.8736	17.3258	16.3569	16.7466	17.2208	16.3112	15.3873	19.7288	16.2722	16.4852	15.4976	14.2375	15.8418	16.2849	16.7203	15.6559	19.2577	12.8064	17.9332	16.9191	18.0404	18.1888	18.4509	19.7897	14.2519	14.6088	15.6862	15.1293	16.9148	19.6729	18.753	18.1757	19.9275	P58854	NA	GCP3_MOUSE	GCP3	MOUSE	Tubgcp3	Gamma-tubulin complex component 3	18	17	2754	2754	-4.84497	0.166759	-2.33911	0.833131	0.0663381	FALSE	FALSE
GCP6	14.2401	18.7715	14.5757	17.5888	19.2928	14.8826	17.8871	14.381	16.8575	14.7091	17.6607	15.0348	18.8793	14.5569	13.8176	19.0317	17.5005	13.8347	15.0218	18.5803	15.9989	19.1231	17.4477	15.496	17.46	18.1035	16.0517	19.6008	15.4423	17.2472	20.4445	19.0613	19.306	19.2881	15.936	18.9066	15.3032	13.1738	19.2967	14.5743	17.2004	26.4864	G5E8P0	NA	GCP6_MOUSE	GCP6	MOUSE	Tubgcp6	Gamma-tubulin complex component 6	9	9	1353	1353	-2.17591	3.90683	0.865458	0.95015	0.566761	FALSE	FALSE
GCP60	19.1384	16.02	19.5656	17.0332	18.2332	16.4924	16.9286	17.7088	16.7317	15.8203	12.4628	17.107	17.6962	16.0744	16.166	17.343	21.0204	17.3981	19.5464	10.79	20.4239	16.7332	17.7988	12.305	16.4403	19.5616	17.8404	15.6643	17.4091	18.2092	19.2266	16.7195	18.1468	14.3266	14.6323	16.618	16.0001	20.1922	22.9612	16.8229	15.3178	15.8174	Q8BMP6	NA	GCP60_MOUSE	GCP60	MOUSE	Acbd3	Golgi resident protein GCP60	14	14	5610	5610	-3.80724	3.08147	-0.362885	0.960913	0.831688	FALSE	FALSE
GCR	16.6204	15.3839	15.3873	21.2478	16.8005	16.1086	17.8399	15.1967	17.1563	16.6814	18.0746	11.8391	16.3771	16.0181	19.7398	15.4808	16.349	16.3938	18.1753	17.3629	16.0002	13.846	18.5748	12.8917	16.3059	22.1435	17.8742	15.1114	14.297	15.4791	17.3661	18.8761	18.772	14.8601	16.4414	19.1235	15.7503	18.8182	24.2374	22.1603	17.9944	19.8841	P06537	NA	GCR_MOUSE	GCR	MOUSE	Nr3c1	Glucocorticoid receptor	4	4	1910	1910	-2.31379	4.48364	1.08492	0.947498	0.520757	FALSE	FALSE
GCSH	19.321	14.5733	18.6403	18.2937	15.7742	17.7078	12.8585	18.0073	16.7479	15.6224	13.8007	16.9963	24.1692	14.2526	20.5935	14.5323	20.3337	13.6064	17.4998	17.3977	13.1818	18.6048	18.9731	19.1286	18.0314	18.6482	18.2088	16.4311	21.1713	17.2097	17.5988	21.4826	16.1468	20.4101	17.6762	16.3316	15.2292	18.8472	26.013	17.5002	15.3118	17.8018	Q91WK5	NA	GCSH_MOUSE	GCSH	MOUSE	Gcsh	Glycine cleavage system H protein, mitochondrial	3	3	7008	7008	-5.70632	2.2276	-1.73936	0.936498	0.37904	FALSE	FALSE
GCSP	17.3123	17.1125	17.2594	18.3428	19.1012	17.121	15.1855	18.3673	18.5489	17.4637	18.9275	18.0478	18.125	17.0559	17.2487	17.0069	17.0411	16.6038	17.5811	17.6106	17.387	20.9001	20.4511	18.4888	18.1158	20.0081	20.4985	18.3593	20.0411	14.8547	17.2743	20.2496	17.7863	15.2852	17.6603	18.0378	19.2331	14.4367	17.1518	16.5125	17.6419	16.6833	Q91W43	NA	GCSP_MOUSE	GCSP	MOUSE	Gldc	Glycine dehydrogenase (decarboxylating), mitochondrial	26	26	6970	6970	-3.36759	1.91484	-0.726376	0.950844	0.579784	FALSE	FALSE
GCST	15.5986	17.577	18.9696	17.6174	16.2956	17.0585	16.2375	16.939	20.2474	17.9139	23.5001	16.9412	11.3999	17.3144	16.9459	17.7295	17.6817	18.6102	18.4771	18.4239	18.4849	18.084	14.6544	21.3634	19.6725	19.7099	18.7235	17.0953	20.607	17.2094	19.5252	17.2572	17.4234	12.6976	21.1069	14.655	20.4518	16.6251	21.329	13.9997	17.0953	20.6549	Q8CFA2	NA	GCST_MOUSE	GCST	MOUSE	Amt	Aminomethyltransferase, mitochondrial	12	12	6110	6110	-2.28728	4.87955	1.29613	0.943935	0.467217	FALSE	FALSE
GCYA1	16.9997	15.6049	14.9755	16.3479	17.0795	17.3996	16.9607	17.0051	18.142	16.8901	16.8287	16.57	18.5098	16.2659	16.9078	20.2813	15.9276	10.9757	18.1896	16.4165	18.1876	18.0392	16.9289	15.8682	17.0973	17.9913	20.1843	14.2724	19.4805	19.2837	15.4546	18.7237	19.2218	15.667	14.3357	18.8255	13.2848	17.3305	19.3051	17.8954	17.1381	21.2722	Q9ERL9	NA	GCYA1_MOUSE	GCYA1	MOUSE	Gucy1a1	Guanylate cyclase soluble subunit alpha-1	16	16	8642	8642	-2.10203	4.01579	0.95688	0.948005	0.529098	FALSE	FALSE
GCYB1	17.5913	17.9893	17.744	19.3907	16.0028	19.5193	18.1827	19.0681	15.5475	18.9072	18.2817	19.0936	14.3589	18.1919	18.3666	17.4133	17.4702	17.0411	14.7765	20.5979	16.1236	15.0417	15.8157	13.5673	17.9915	14.6147	18.9185	18.1751	16.3036	19.8154	22.7824	17.6868	17.2132	16.2998	18.7726	15.5176	13.6195	16.4585	17.6429	15.7538	18.0743	18.673	O54865	NA	GCYB1_MOUSE	GCYB1	MOUSE	Gucy1b1	Guanylate cyclase soluble subunit beta-1	28	28	1621	1621	-5.01269	0.976395	-2.01815	0.9026	0.179714	FALSE	FALSE
GD1L1	19.7316	20.6995	19.2796	21.1867	18.053	21.8936	19.6163	21.1866	16.1783	22.006	19.6776	21.0135	17.3784	20.4569	19.7552	17.4357	17.6901	18.1993	18.7846	18.6402	18.8525	23.3769	18.0536	18.0992	16.7435	13.9871	18.0508	17.8541	13.6189	17.8693	19.8056	20.1802	21.6364	15.926	13.9608	16.9023	17.1151	18.2275	23.6078	18.6386	19.0956	24.1905	Q8VE33	NA	GD1L1_MOUSE	GD1L1	MOUSE	Gdap1l1	Ganglioside-induced differentiation-associated protein 1-like 1	22	22	6819	6819	-5.10072	0.36108	-2.36982	0.855122	0.086772	FALSE	FALSE
GDAP1	21.5866	22.2571	20.9447	21.6415	17.9084	23.6391	21.2525	22.1652	14.7084	23.9516	15.6271	21.7545	13.7679	23.9728	19.1633	21.8316	21.4473	22.1064	19.5979	19.4766	19.8053	16.8885	20.6173	15.8623	17.6812	20.7854	20.6248	20.3534	17.1301	20.972	20.7755	19.5379	20.8206	15.1668	13.6497	14.0582	18.6549	14.054	20.5969	17.8491	18.1771	20.6972	O88741	NA	GDAP1_MOUSE	GDAP1	MOUSE	Gdap1	Ganglioside-induced differentiation-associated protein 1	22	22	1796	1796	-5.44621	0.991981	-2.22712	0.899115	0.168731	FALSE	FALSE
GDC	17.139	18.1881	19.1886	19.0852	16.1655	19.2125	16.071	17.5437	15.4304	19.6783	14.9567	19.5097	15.0316	19.137	17.4476	16.9513	15.9027	14.7511	17.191	15.8959	15.6261	18.1845	18.7758	16.4841	18.8559	19.7733	18.3724	15.1182	18.9918	13.6451	17.1601	21.1408	22.4471	14.8545	18.2968	13.838	15.875	17.0401	20.9046	13.4858	17.9836	17.3483	Q8C0K5	NA	GDC_MOUSE	GDC	MOUSE	Slc25a16	Solute carrier family 25 member 16	11	11	5894	5894	-5.13567	0.185152	-2.47526	0.834231	0.0671857	FALSE	FALSE
GDE1	17.5398	15.2991	17.6742	19.3372	15.3975	18.7138	18.2328	18.8226	13.5512	18.3138	13.4387	19.0752	19.1874	19.3021	16.9222	14.1649	15.8802	12.1936	15.8193	13.6457	17.7773	15.1206	17.5166	14.5011	16.8429	17.6877	20.1429	15.8566	19.1158	17.1722	15.7408	17.7301	17.9015	20.3715	14.9864	18.5604	13.7994	17.5789	20.0018	16.5974	20.6006	17.5	Q9JL56	NA	GDE1_MOUSE	GDE1	MOUSE	Gde1	Glycerophosphodiester phosphodiesterase 1	4	4	8859	8859	-6.23983	-0.421918	-3.33087	0.734466	0.0260699	FALSE	FALSE
GDIA	22.2591	22.9849	22.2285	23.8358	17.9999	22.9254	24.202	23.9097	18.3517	22.9423	24.1533	23.7378	18.7674	23.4623	24.1624	20.8575	20.6108	20.1064	21.229	21.5086	21.6866	17.8568	22.519	17.6282	23.1739	22.4421	20.9666	21.2191	20.3378	21.6194	20.5641	18.1919	20.0909	18.5812	18.6665	19.0434	19.7594	19.3769	21.3878	18.8614	19.9706	16.0055	P50396	NA	GDIA_MOUSE	GDIA	MOUSE	Gdi1	Rab GDP dissociation inhibitor alpha	31	31	2577	2577	-4.42369	-0.282323	-2.35301	0.739475	0.0271432	FALSE	FALSE
GDIB	21.1292	21.7439	20.6691	23.0436	21.1959	22.6544	23.0758	23.0504	17.5251	22.7747	22.9535	23.0335	17.4784	22.5774	23.0808	20.0992	19.8164	20.6354	20.9471	21.0897	21.3467	18.1301	22.1162	19.2158	22.5773	21.6858	20.6704	22.1831	21.8947	22.7764	19.6396	22.3484	20.4677	21.2605	20.2243	18.4196	21.8647	21.8512	18.8481	20.1833	20.1264	17.8242	Q61598	NA	GDIB_MOUSE	GDIB	MOUSE	Gdi2	Rab GDP dissociation inhibitor beta	44	36	4287	4287	-3.7895	-0.0399401	-1.91472	0.797761	0.045573	FALSE	FALSE
GDIR1	22.0755	22.386	22.8186	23.9516	17.0501	21.4099	23.8474	23.8573	12.4721	21.6974	24.0049	24.118	20.0758	21.2069	23.9698	20.6352	20.3213	21.0771	22.7073	23.235	23.4066	20.0542	23.9131	22.1951	23.5188	20.2908	23.1547	23.2628	23.2323	24.8545	21.6579	21.4489	19.9352	22.4306	20.6337	18.5291	22.9498	22.5246	19.2242	19.2919	15.5843	20.0372	Q99PT1	NA	GDIR1_MOUSE	GDIR1	MOUSE	Arhgdia	Rho GDP-dissociation inhibitor 1	15	15	7544	7544	-3.33324	1.61452	-0.859356	0.945177	0.484912	FALSE	FALSE
GDIR2	12.8025	13.2287	16.5674	17.5722	12.2966	18.5282	18.5342	16.6889	18.2652	16.3519	18.0014	17.2272	15.4005	16.7093	18.1529	16.2677	17.9351	19.1493	16.2972	16.2582	17.9677	16.3992	17.9839	17.7513	18.8123	18.1801	15.9827	19.2346	17.4811	20.2218	16.5092	20.8702	15.499	19.9864	15.8881	15.4348	18.2215	16.9366	19.8833	15.7012	19.4806	16.4354	Q61599	NA	GDIR2_MOUSE	GDIR2	MOUSE	Arhgdib	Rho GDP-dissociation inhibitor 2	6	6	4288	4288	-2.9142	2.27067	-0.321761	0.959982	0.802319	FALSE	FALSE
GDN	15.9918	16.1358	17.8496	15.7811	18.047	17.1058	17.3496	16.2317	17.0416	17.5064	16.2735	15.8463	19.4271	16.242	18.137	16.671	16.8047	15.4369	17.7135	17.7192	17.9557	18.1353	16.1975	14.1028	18.4764	18.865	16.538	17.2449	15.8579	16.8135	19.8525	19.3644	17.3631	16.3519	17.4021	15.3223	17.0359	16.6121	23.7965	18.3809	21.3264	20.7375	Q07235	NA	GDN_MOUSE	GDN	MOUSE	Serpine2	Glia-derived nexin	13	12	3317	3317	-0.0681704	3.75438	1.84311	0.821523	0.0582574	FALSE	FALSE
GDPD1	18.5343	16.8223	15.0269	19.9262	17.5868	18.9097	17.0146	19.5638	16.865	18.665	16.287	19.9584	19.0254	18.3531	14.3127	18.8907	14.507	15.5379	15.2141	14.4317	13.1661	14.086	17.757	16.1015	16.429	18.0943	16.4329	19.6817	16.1604	18.1626	18.8248	19.739	23.0699	15.279	18.2718	18.3489	16.0106	20.0021	20.4168	18.6335	15.4264	13.2095	Q9CRY7	NA	GDPD1_MOUSE	GDPD1	MOUSE	Gdpd1	Lysophospholipase D GDPD1	11	11	7778	7778	-8.26186	-2.82915	-5.5455	0.200984	0.000213112	FALSE	FALSE
GDPD2	17.7459	14.8948	16.1032	13.599	17.8551	16.8616	18.6028	16.9931	10.6313	16.6033	11.4148	18.4939	15.2408	16.3161	13.2134	18.6745	19.0425	16.4037	18.1117	17.0468	15.5566	16.2374	12.8631	19.7526	16.0174	17.4803	15.5245	16.4784	12.7793	20.556	17.3985	18.1666	21.6643	11.1396	16.1284	18.9248	17.5626	17.2412	20.5115	18.2695	17.5122	16.005	Q9ESM6	NA	GDPD2_MOUSE	GDPD2	MOUSE	Gdpd2	Glycerophosphoinositol inositolphosphodiesterase GDPD2	3	3	8677	8677	-3.37668	4.46273	0.543026	0.95924	0.779935	FALSE	FALSE
GDPD5	14.8892	19.4106	15.3558	18.7633	11.6253	15.8277	16.1623	15.0084	18.764	15.5237	15.3131	15.145	15.038	16.6398	14.7229	11.898	18.0973	19.2307	18.4265	12.6183	15.2143	17.7382	16.1613	18.7161	19.8746	19.1371	19.5071	15.3462	14.0866	13.6674	19.7047	21.1832	18.523	21.4375	16.543	15.7925	20.7518	13.5568	20.9821	14.6781	17.4304	16.8793	Q640M6	NA	GDPD5_MOUSE	GDPD5	MOUSE	Gdpd5	Glycerophosphodiester phosphodiesterase domain-containing protein 5	3	3	4451	4451	-4.91958	3.14782	-0.885884	0.954574	0.658098	FALSE	FALSE
GDPP1	17.6952	16.0691	17.3294	16.5906	13.5606	15.7228	17.2119	16.8451	15.109	14.5525	17.2463	17.0343	19.8704	14.4536	17.2124	15.3682	20.0818	16.7242	19.1018	15.742	15.8774	14.5152	12.5875	12.7199	13.0619	14.4681	17.7673	18.3382	16.7417	16.4732	20.334	18.9361	19.1186	19.2421	16.4055	16.6048	15.8394	14.9175	21.2216	20.3726	18.1414	19.9164	Q3TLS3	NA	GDPP1_MOUSE	GDPP1	MOUSE	Gdpgp1	GDP-D-glucose phosphorylase 1	3	3	3494	3494	-3.07713	3.24461	0.0837403	0.964421	0.957364	FALSE	FALSE
GDS1	20.0494	20.7784	19.7075	21.6267	17.3687	20.7354	21.9226	21.7502	17.6855	20.4632	21.8529	21.561	15.2978	19.7763	21.8819	18.6828	17.9323	17.7689	16.0881	17.846	17.8611	17.3503	21.3577	14.323	19.4818	16.5505	18.7732	18.1275	15.5195	18.7363	16.0692	18.6597	18.599	19.8498	19.3137	21.3007	17.5969	17.7365	20.2269	14.8806	15.2156	20.8406	E9Q912	NA	GDS1_MOUSE	GDS1	MOUSE	Rap1gds1	Rap1 GTPase-GDP dissociation stimulator 1	32	32	1103	1103	-6.75449	-2.00728	-4.38089	0.3133	0.000661916	FALSE	FALSE
GELS	19.8073	19.6199	19.7857	19.6321	20.3513	19.2056	19.5871	19.637	20.298	19.5803	19.6097	19.9821	20.225	19.019	19.7992	19.0086	19.0424	21.818	20.6674	20.7853	20.0589	17.3226	22.8316	21.7923	21.9037	20.5052	22.6704	21.6363	20.7803	23.5157	19.4399	16.4858	20.1795	22.6005	19.7033	18.6572	20.2392	20.1285	24.5838	16.6113	17.9806	18.2983	P13020	NA	GELS_MOUSE	GELS	MOUSE	Gsn	Gelsolin	42	42	2047	2047	-1.27289	2.77979	0.753449	0.943031	0.454945	FALSE	FALSE
GEMI5	14.9209	12.9171	19.3554	15.1376	13.7896	17.2142	14.7507	17.6453	19.4279	17.2775	12.8653	17.5292	19.3924	17.1312	20.9894	14.3797	15.7345	19.4034	14.5693	15.965	15.7683	11.7056	11.5598	20.3693	21.3196	17.5798	18.5952	18.5011	15.5738	18.1613	16.6778	21.6531	18.8638	18.6718	15.2867	15.2977	17.2025	17.0087	17.9998	15.8362	16.9409	17.0589	Q8BX17	NA	GEMI5_MOUSE	GEMI5	MOUSE	Gemin5	Gem-associated protein 5	8	8	5797	5797	-5.33163	2.65863	-1.3365	0.946255	0.501083	FALSE	FALSE
GEPH	19.8348	19.57	19.8272	20.5179	21.2396	19.6863	19.9576	20.5875	21.3116	18.9462	19.9414	20.5679	21.3341	18.8831	19.8727	19.0925	18.8355	20.1352	18.5127	19.1061	18.7021	16.421	18.4391	17.4555	17.8856	18.4061	18.8395	18.6357	16.5465	17.9768	18.6589	17.5543	20.9142	18.7257	18.3922	19.0034	16.5483	17.1892	17.6344	18.8209	15.9761	21.6929	Q8BUV3	NA	GEPH_MOUSE	GEPH	MOUSE	Gphn	Gephyrin	35	35	5729	5729	-3.54448	-0.0237606	-1.78412	0.801205	0.0471534	FALSE	FALSE
GET1	17.438	18.8414	18.632	16.9409	18.091	16.6467	19.3993	17.8548	14.7489	16.9661	19.0502	17.0885	16.1304	16.0427	16.0336	13.3066	11.3353	17.2787	18.2924	18.2388	16.8211	15.3653	16.1304	17.7816	16.3499	18.9116	19.2669	19.3737	19.7468	18.5364	19.8221	17.2986	16.4707	19.7787	18.3992	18.7449	16.328	16.6518	18.2931	20.1762	19.0464	22.1643	Q8K0D7	NA	GET1_MOUSE	GET1	MOUSE	Get1	Guided entry of tail-anchored proteins factor 1	5	5	6296	6296	-2.17932	3.15807	0.489371	0.956768	0.711629	FALSE	FALSE
GET3	18.358	18.7831	18.3099	20.2132	18.7631	19.5917	19.8012	20.1197	16.8509	19.4114	19.4339	20.0641	15.282	19.158	19.376	19.9851	19.7091	19.0453	18.361	18.503	17.7641	18.72	19.1392	17.218	19.0689	18.5816	18.1849	19.8173	19.4771	18.3868	20.847	18.6305	16.5227	15.0993	18.3369	17.5572	20.0998	20.7798	24.1777	17.323	18.6556	20.3217	O54984	NA	GET3_MOUSE	GET3	MOUSE	Get3	ATPase GET3	12	12	1638	1638	-3.98749	0.141584	-1.92295	0.833865	0.066902	FALSE	FALSE
GET4	19.1204	17.3857	17.0434	17.0143	14.7577	18.0393	18.2299	18.0142	17.7152	17.941	18.297	16.9841	15.1478	13.5993	18.1235	17.462	17.4439	16.8017	12.7042	14.4267	12.5157	16.0549	17.3586	11.7008	19.9012	17.7118	20.6745	16.8778	17.1434	17.1836	21.5311	18.9147	20.6061	15.7113	15.6209	15.2932	19.7594	19.3638	24.9156	18.3692	17.1752	20.6355	Q9D1H7	NA	GET4_MOUSE	GET4	MOUSE	Get4	Golgi to ER traffic protein 4 homolog	7	7	8025	8025	-6.99714	-1.24677	-4.12195	0.562699	0.00629122	FALSE	FALSE
GFAP	22.3139	22.3803	22.5729	20.9337	20.3513	22.1007	19.7309	21.2988	20.3251	22.7258	19.7687	21.2286	20.3718	22.164	19.626	21.2334	21.5139	25.8939	24.0424	23.476	23.7157	19.5294	24.7891	18.1706	23.9024	22.507	27.2056	15.5295	13.9498	20.7405	20.0429	21.4735	21.1795	19.9815	20.5371	20.0046	20.7594	20.7503	22.1493	19.8132	20.8792	21.3362	P03995	NA	GFAP_MOUSE	GFAP	MOUSE	Gfap	Glial fibrillary acidic protein	85	80	1887	1887	-1.18568	6.36763	2.59097	0.90026	0.172227	FALSE	FALSE
GFOD1	16.3681	17.2112	18.7783	17.1707	15.7732	18.7293	16.9173	16.9432	16.6471	18.4337	16.6543	16.5593	17.5826	18.738	16.3838	16.4977	16.4566	15.8204	19.7104	12.2486	17.6697	17.5808	16.2516	18.371	14.4289	15.0868	17.0162	15.9372	15.8029	14.3334	14.5466	17.8667	17.7149	21.7208	16.3674	11.9621	15.2346	15.985	19.5342	14.4443	22.8534	20.5282	Q3UHD2	NA	GFOD1_MOUSE	GFOD1	MOUSE	Gfod1	Glucose-fructose oxidoreductase domain-containing protein 1	9	8	3662	3662	-3.47424	2.77787	-0.348186	0.960618	0.822226	FALSE	FALSE
GFPT1	15.6485	16.7924	13.5103	19.7987	16.2006	17.4917	17.6908	14.2574	14.3514	17.3917	16.953	18.0255	16.5053	17.34	17.6922	19.7264	17.0945	15.8185	14.0487	14.6622	15.2253	16.7206	17.1668	18.5161	18.3569	21.7169	16.2497	18.4256	17.5516	17.5347	20.2775	23.9179	19.8131	18.7362	18.9673	16.7779	19.6285	18.4538	21.1988	19.6188	15.2214	16.4711	P47856	NA	GFPT1_MOUSE	GFPT1	MOUSE	Gfpt1	Glutamine--fructose-6-phosphate aminotransferase [isomerizing] 1	19	14	2507	2507	-5.32878	-0.1015	-2.71514	0.7898	0.0421926	FALSE	FALSE
GFRA2	16.9247	19.3889	19.9422	18.6228	13.9919	19.7467	17.5557	18.4792	15.0626	20.275	14.1042	18.4674	15.5382	19.6745	14.1845	18.3226	18.6497	14.7804	14.042	16.4189	13.0236	15.5427	17.0777	16.0717	16.4194	13.3223	14.8988	16.9951	14.4281	14.4854	20.4789	16.7186	19.1581	14.5277	20.0489	16.0867	13.471	14.6005	20.3482	15.5679	16.3843	18.3557	O08842	NA	GFRA2_MOUSE	GFRA2	MOUSE	Gfra2	GDNF family receptor alpha-2	3	3	1448	1448	-6.63965	-1.4169	-4.02828	0.485761	0.00354469	FALSE	FALSE
GGA1	13.6015	10.7705	16.3728	17.7181	19.4828	17.5438	18.0015	18.1257	19.4948	14.2228	18.3629	17.8644	19.7961	16.5855	17.8716	16.8765	15.9888	11.9939	14.2938	17.3235	17.3845	15.3354	13.4255	15.4766	14.1169	15.5292	19.6234	17.6209	13.5033	17.1995	19.8762	19.1647	17.8695	15.4536	16.5798	20.3982	17.38	16.511	20.3702	18.0182	18.2743	16.204	Q8R0H9	NA	GGA1_MOUSE	GGA1	MOUSE	Gga1	ADP-ribosylation factor-binding protein GGA1	10	10	6523	6523	-4.43979	1.30215	-1.56882	0.923374	0.27447	FALSE	FALSE
GGA3	14.8751	19.2046	20.3524	18.2721	20.2965	17.1335	18.3934	18.3334	20.2037	16.8908	18.3452	18.1349	20.4794	17.3128	17.9839	17.1931	17.5005	18.6612	19.7176	17.3439	16.2828	12.0082	18.9342	15.2021	16.7374	17.8392	18.154	17.0381	20.9452	14.4772	19.9288	19.6722	20.1247	16.7312	18.4426	16.7192	17.0093	13.8911	20.9958	13.2006	18.4665	18.6966	Q8BMI3	NA	GGA3_MOUSE	GGA3	MOUSE	Gga3	ADP-ribosylation factor-binding protein GGA3	14	13	5603	5603	-3.42807	2.49728	-0.465395	0.958248	0.751426	FALSE	FALSE
GGCT	18.7741	18.1234	17.8944	17.2216	14.795	13.9786	18.3607	17.9132	16.6007	16.9	18.3594	18.1475	17.3183	16.9844	18.1072	16.9785	16.2415	17.7801	16.8681	17.216	18.6483	11.4183	16.6679	20.9722	17.0543	16.643	16.2096	16.9407	17.1329	16.7589	17.0968	18.9107	17.8887	17.2596	19.9212	18.2199	18.5562	18.7264	21.0885	15.8044	15.0722	17.738	Q9D7X8	NA	GGCT_MOUSE	GGCT	MOUSE	Ggct	Gamma-glutamylcyclotransferase	7	7	8233	8233	-2.88714	2.52057	-0.183285	0.962662	0.89121	FALSE	FALSE
GGPPS	16.6331	19.5379	18.2152	17.7145	18.7082	15.7141	18.2507	17.3957	17.4358	18.4748	18.1635	17.742	14.4926	20.2777	18.0429	14.9888	16.1273	16.6215	16.7146	16.1848	14.462	16.6652	16.5666	15.786	17.5133	17.4707	20.5568	17.2568	18.4644	16.7421	17.5076	14.4289	20.1641	14.3294	11.9554	16.9531	16.8367	15.7584	18.0059	19.1604	12.9508	17.939	Q9WTN0	NA	GGPPS_MOUSE	GGPPS	MOUSE	Ggps1	Geranylgeranyl pyrophosphate synthase	3	3	9180	9180	-4.6728	1.01225	-1.83027	0.908108	0.199386	FALSE	FALSE
GGT1	17.2471	13.6966	16.0155	17.643	14.9175	15.3742	14.1361	17.2983	18.3723	20.0167	15.4562	16.0303	20.0919	18.388	16.7627	19.5074	19.8539	23.3487	12.8014	20.3953	16.9626	21.5088	16.6306	23.6235	20.0577	23.0671	21.3633	20.4597	24.9817	19.5052	19.2303	13.2755	16.4043	17.2186	24.7654	19.6157	14.6146	20.3906	21.8775	16.217	16.8127	15.6361	Q60928	NA	GGT1_MOUSE	GGT1	MOUSE	Ggt1	Glutathione hydrolase 1 proenzyme	22	22	4158	4158	-3.94385	3.40227	-0.270794	0.962395	0.88175	FALSE	FALSE
GGT7	18.3308	18.6883	18.5278	20.1281	21.2872	20.2113	13.3864	20.1527	21.1183	19.8868	16.8116	20.2078	21.0844	19.5661	13.9115	18.4349	18.518	17.2968	18.0088	17.6838	17.0287	13.8716	17.7552	17.8056	16.5042	21.8537	15.8614	21.4957	12.3601	18.3965	16.4215	17.3179	16.5372	18.5787	18.7165	19.2598	14.9792	17.3343	23.0716	16.165	11.9711	21.0999	Q99JP7	NA	GGT7_MOUSE	GGT7	MOUSE	Ggt7	Glutathione hydrolase 7	19	19	7345	7345	-5.69747	0.519272	-2.5891	0.865427	0.0996187	FALSE	FALSE
GGYF1	14.3224	16.3348	18.2014	17.7417	18.1005	14.9405	18.8632	15.0917	17.9681	16.4634	13.6859	16.9497	18.0345	16.9608	16.8897	17.341	17.2669	16.4851	16.9564	16.772	15.6347	16.7777	19.8222	16.6394	19.7955	20.2233	16.0968	12.9197	16.1579	13.817	20.3223	15.8527	18.4985	14.8023	15.2515	15.818	15.0369	18.1272	20.046	23.1485	17.389	20.5325	Q99MR1	NA	GGYF1_MOUSE	GGYF1	MOUSE	Gigyf1	GRB10-interacting GYF protein 1	11	11	7483	7483	-3.23167	2.95172	-0.139974	0.963641	0.927208	FALSE	FALSE
GGYF2	17.8086	16.613	14.7988	16.2595	17.0252	15.6323	10.3341	21.0146	20.19	15.8539	17.6932	18.5978	17.9947	17.3153	15.5698	18.3285	18.2309	17.1347	16.328	16.5596	16.4472	19.2614	16.2714	16.8421	14.0485	17.9687	16.9451	15.3913	17.0684	17.377	17.3839	17.8107	17.2016	20.0451	17.0036	18.1833	16.4272	16.9218	20.5416	15.7683	19.4633	19.3927	Q6Y7W8	NA	GGYF2_MOUSE	GGYF2	MOUSE	Gigyf2	GRB10-interacting GYF protein 2	14	13	4878	4878	-4.89404	0.535909	-2.17907	0.873704	0.112061	FALSE	FALSE
GHC1	23.3946	23.9186	23.065	23.3122	18.0431	24.6518	20.0313	23.5667	18.3877	24.6435	15.5083	23.4975	17.2641	24.0831	17.672	22.7273	22.2894	21.3051	22.3469	22.464	22.8325	18.8562	21.4035	17.497	16.9137	18.4499	21.4133	19.5746	18.771	17.5782	22.5531	21.2332	21.2384	18.5919	20.3011	19.2574	16.4595	19.6399	20.9681	12.1931	19.7979	14.5685	Q9D6M3	NA	GHC1_MOUSE	GHC1	MOUSE	Slc25a22	Mitochondrial glutamate carrier 1	23	19	8186	8186	-3.11985	1.2978	-0.911024	0.939174	0.407655	FALSE	FALSE
GHC2	20.0726	20.223	19.7997	20.0381	16.5899	21.9524	16.917	20.5933	18.4695	21.5341	16.4079	20.1897	18.432	20.4786	17.1778	18.6986	17.9756	18.7981	19.7414	20.1213	19.9649	15.8285	18.6342	15.9877	18.4679	15.4426	19.3068	18.1463	16.6201	18.8759	18.8371	18.1689	17.7986	17.2419	18.4967	17.2518	15.6154	18.9146	20.8779	15.632	18.0021	18.9848	Q9DB41	NA	GHC2_MOUSE	GHC2	MOUSE	Slc25a18	Mitochondrial glutamate carrier 2	12	12	8409	8409	-2.34649	1.68422	-0.331135	0.95785	0.740422	FALSE	FALSE
GHITM	14.8456	18.2281	18.2139	18.9845	16.566	19.7982	12.771	19.4398	14.9029	19.5119	18.6332	19.6513	16.3307	17.8089	19.331	14.5544	16.2686	16.5981	15.3791	17.2745	18.5914	20.4597	19.6528	14.7719	17.6497	16.1106	14.8297	21.2221	16.6408	17.8671	20.3048	20.1774	20.6974	18.3827	15.868	16.9113	19.4961	19.3537	17.4584	15.2149	20.0566	18.5043	Q91VC9	NA	GHITM_MOUSE	GHITM	MOUSE	Ghitm	Growth hormone-inducible transmembrane protein	8	8	6930	6930	-5.07841	0.524637	-2.27689	0.871011	0.107774	FALSE	FALSE
GID8	14.075	12.3725	15.0337	17.5415	20.2498	17.452	17.6644	18.4556	17.0478	17.3876	18.0631	17.812	14.7957	15.7912	18.0658	15.0874	14.256	15.1294	15.8365	16.2109	15.5906	14.5123	16.9865	17.8234	22.0282	15.9364	18.3727	16.3708	18.441	16.8473	22.1523	17.5268	17.9504	15.88	17.463	17.1253	18.3182	17.9355	20.7079	15.999	13.8328	16.9259	Q9D7M1	NA	GID8_MOUSE	GID8	MOUSE	Gid8	Glucose-induced degradation protein 8 homolog	6	6	8219	8219	-4.66928	0.555265	-2.05701	0.877614	0.118749	FALSE	FALSE
GIMA4	20.0564	14.8713	17.7258	14.1435	17.8108	17.1643	18.7216	17.1108	14.6663	14.1517	11.762	16.5402	17.8915	15.5956	17.4882	17.5154	18.2327	14.5385	17.676	17.8147	15.3717	18.8901	15.8681	13.7716	17.8265	20.0338	13.549	20.4217	18.4832	21.8568	18.9814	18.8631	17.6379	20.7233	18.443	18.7565	16.3769	13.8643	18.087	19.0592	18.3438	17.5905	Q99JY3	NA	GIMA4_MOUSE	GIMA4	MOUSE	Gimap4	GTPase IMAP family member 4	10	10	7360	7360	-2.58904	4.63434	1.02265	0.950254	0.568679	FALSE	FALSE
GIPC1	15.9404	16.6543	16.7769	16.0418	15.0064	15.3638	15.3372	16.1014	17.0894	14.4809	15.3167	16.2636	16.873	15.6322	16.2153	14.84	14.8719	14.3132	15.3638	16.617	17.5799	17.9041	11.8603	15.1484	16.7638	19.9378	15.2609	17.979	15.3465	18.0192	17.3501	19.1304	16.4263	17.7158	15.338	14.9726	16.4126	15.0133	18.9579	17.3829	17.0809	17.246	Q9Z0G0	NA	GIPC1_MOUSE	GIPC1	MOUSE	Gipc1	PDZ domain-containing protein GIPC1	10	10	9302	9302	-2.13291	2.9022	0.384642	0.958482	0.758008	FALSE	FALSE
GIT1	20.1837	20.1457	19.7296	20.9095	21.5557	20.1552	19.706	20.9065	21.4861	20.3443	19.6907	20.7843	21.5219	21.1404	19.6763	21.4987	21.4315	20.2535	20.7571	20.7853	20.6654	20.0786	19.1419	18.4142	18.8223	18.8406	19.6917	17.992	18.1	19.024	19.4973	21.0451	18.9905	15.4998	20.0056	18.5081	19.9685	19.4333	21.3177	19.3094	19.0424	19.0026	Q68FF6	NA	GIT1_MOUSE	GIT1	MOUSE	Git1	ARF GTPase-activating protein GIT1	30	28	4540	4540	-1.92036	1.65871	-0.130828	0.962423	0.882733	FALSE	FALSE
GKAP1	20.5877	14.637	15.7168	19.2044	19.4522	19.04	14.8993	13.5942	16.019	15.1264	13.7676	17.3763	20.5587	16.2964	15.6967	16.8667	16.2601	18.4149	18.9859	14.0634	16.4913	21.3356	12.3956	16.9553	21.5291	13.9589	17.399	19.0053	15.6848	16.8366	16.6917	17.3342	17.075	17.196	20.0604	22.1152	19.5381	18.6015	21.3103	15.0533	14.1473	17.2027	Q9JMB0	NA	GKAP1_MOUSE	GKAP1	MOUSE	Gkap1	G kinase-anchoring protein 1	20	20	8904	8904	-3.61151	3.1886	-0.211458	0.962909	0.900136	FALSE	FALSE
GLE1	18.7512	18.5489	19.1575	17.5744	17.0634	19.737	18.9767	17.4173	15.2992	19.508	16.2894	16.4126	17.6239	16.5192	17.66	15.8861	18.2629	13.1562	19.7754	19.3251	20.1027	18.4523	21.2029	18.9879	17.2017	15.5373	12.7589	13.8461	14.5873	14.8807	19.5032	15.1612	22.1747	19.539	18.1193	17.6247	16.7567	15.1615	25.6817	16.9496	19.157	18.9594	Q8R322	NA	GLE1_MOUSE	GLE1	MOUSE	Gle1	mRNA export factor GLE1	10	10	6613	6613	-0.602495	5.80178	2.59964	0.871249	0.108144	FALSE	FALSE
GLGB	16.3843	18.6467	16.5335	17.1479	18.2175	16.5574	17.862	16.6523	16.9232	16.9158	17.7576	17.4167	17.2042	17.7922	17.8296	13.825	13.3624	16.7986	19.1928	15.0398	17.5045	16.5539	17.5766	16.435	18.7356	16.5199	14.6421	19.7451	17.6876	17.8169	21.7517	17.5409	16.8486	19.0971	16.7344	16.101	17.3599	16.7792	22.1868	12.189	18.1833	17.2712	Q9D6Y9	NA	GLGB_MOUSE	GLGB	MOUSE	Gbe1	1,4-alpha-glucan-branching enzyme	13	13	8197	8197	-2.12475	2.47163	0.17344	0.962316	0.878976	FALSE	FALSE
GLMN	17.7032	17.6871	17.0026	15.2428	14.8835	15.2141	15.5289	16.5287	16.515	15.3369	16.6386	15.7644	16.2525	16.1578	15.4989	20.6579	14.314	17.4488	19.7125	15.7494	19.8355	20.1959	15.5263	19.1705	15.5882	18.2692	11.802	15.2939	12.7011	15.6315	18.7431	20.9182	18.1563	18.129	15.4809	17.848	17.3428	15.8947	20.8992	16.5171	15.2133	17.4475	Q8BZM1	NA	GLMN_MOUSE	GLMN	MOUSE	Glmn	Glomulin	11	11	5859	5859	-0.629332	5.80362	2.58714	0.873248	0.111318	FALSE	FALSE
GLNA	22.3806	22.8533	22.1545	24.8	19.138	22.8502	24.3978	24.7698	19.5736	22.6752	24.4988	24.6991	19.5406	23.7456	24.343	23.8957	23.6317	23.369	23.0863	23.2769	23.4568	22.0561	22.6302	20.7734	23.8038	24.5724	23.1141	23.1036	21.5562	20.2628	21.4276	21.9225	22.4202	21.677	22.2411	21.8631	22.272	22.0008	20.0589	17.5541	16.12	16.3173	P15105	NA	GLNA_MOUSE	GLNA	MOUSE	Glul	Glutamine synthetase	29	29	2081	2081	-3.21228	0.246401	-1.48294	0.85825	0.0904029	FALSE	FALSE
GLO2	18.887	18.7684	18.9046	20.2394	17.0582	17.7362	20.2116	20.3942	15.8647	17.1053	20.0871	20.293	15.0921	18.9662	20.0736	18.8367	18.6177	18.4025	19.6097	19.8799	19.4483	18.9321	18.9721	21.5479	18.8206	20.1833	19.2371	19.237	19.7389	19.6987	20.58	18.7536	18.6636	20.4767	19.5641	20.9188	20.2007	20.6472	21.2262	18.0115	17.6995	18.8691	Q99KB8	NA	GLO2_MOUSE	GLO2	MOUSE	Hagh	Hydroxyacylglutathione hydrolase, mitochondrial	15	15	7380	7380	-2.34647	1.02063	-0.662922	0.940995	0.429014	FALSE	FALSE
GLOD4	18.4052	18.8008	18.4035	20.2799	20.5134	18.4047	20.4781	20.492	13.8847	18.3403	20.1739	20.5401	17.3175	17.0747	20.5572	18.4156	18.3712	18.9648	18.8993	19.2861	19.0598	16.8346	20.6682	19.6578	19.4263	18.1322	18.9555	19.0818	21.0803	20.4756	17.3663	18.7477	18.0531	17.4905	19.6674	17.4262	20.5069	20.2047	22.6453	13.4995	14.4371	18.4617	Q9CPV4	NA	GLOD4_MOUSE	GLOD4	MOUSE	Glod4	Glyoxalase domain-containing protein 4	19	19	7574	7574	-3.67931	0.968026	-1.35564	0.918015	0.243896	FALSE	FALSE
GLPK	20.4197	21.4703	19.6069	19.8763	15.0123	22.4686	14.8926	19.9988	17.3056	22.8281	13.3894	19.9346	18.8119	22.4839	17.2197	21.0275	20.7103	21.0721	17.467	17.9688	18.2472	20.4105	20.2109	19.9849	21.2696	19.8571	19.5291	22.5365	22.2643	16.5494	17.8216	16.3118	18.9865	16.2457	21.4864	15.7715	17.5922	18.8226	23.5056	16.1253	17.0186	19.1438	Q64516	NA	GLPK_MOUSE	GLPK	MOUSE	Gk	Glycerol kinase	29	19	4495	4495	-4.66096	0.576461	-2.04225	0.879511	0.122208	FALSE	FALSE
GLRX1	20.196	17.5541	19.2471	16.5512	15.7489	14.4088	17.9565	16.5539	15.9765	12.5528	16.9235	16.672	16.5238	16.298	17.6486	16.9002	16.6556	15.1301	16.3576	17.3943	16.7209	15.8766	23.4645	17.9942	16.3518	20.9161	17.9292	18.5532	16.0632	16.3323	19.5978	18.6065	19.6505	15.2655	16.6369	14.7421	14.2848	16.4339	20.9725	17.0058	21.2447	20.6574	Q9QUH0	NA	GLRX1_MOUSE	GLRX1	MOUSE	Glrx	Glutaredoxin-1	4	4	8926	8926	-2.74116	3.20489	0.231868	0.962201	0.874965	FALSE	FALSE
GLRX3	18.9813	18.1922	15.9249	19.4124	14.503	17.9424	20.5734	19.5428	16.8884	17.3523	20.2444	19.1784	17.0753	17.9271	20.3419	18.6013	18.4416	19.2259	18.6083	18.0201	18.6491	13.0231	19.2387	19.424	18.604	20.166	18.8544	18.2742	18.9158	19.2843	17.5203	20.8981	22.4011	18.8636	15.5364	19.7636	21.6707	20.8088	21.9461	18.2853	16.5936	18.5033	Q9CQM9	NA	GLRX3_MOUSE	GLRX3	MOUSE	Glrx3	Glutaredoxin-3	17	17	7680	7680	-3.12852	1.22444	-0.952038	0.936608	0.380158	FALSE	FALSE
GLRX5	20.1621	19.3572	20.1653	20.7411	15.6359	17.1507	17.723	20.6025	14.9595	16.9962	16.2243	20.3872	12.0101	16.1059	16.6888	18.178	19.3384	17.1239	15.9708	15.4864	16.942	21.2229	19.9751	16.3813	17.2039	15.3255	15.6594	16.6974	20.0636	18.8264	12.5754	16.544	17.2542	17.372	17.6454	20.1521	16.1349	19.5755	20.5257	11.793	17.8581	18.0042	Q80Y14	NA	GLRX5_MOUSE	GLRX5	MOUSE	Glrx5	Glutaredoxin-related protein 5, mitochondrial	6	6	5224	5224	-7.07159	-1.81611	-4.44385	0.40098	0.00157862	FALSE	FALSE
GLSK	21.1567	21.2964	20.9941	23.6489	17.8867	22.355	20.263	23.5503	18.1119	22.0722	18.9032	23.3654	18.8778	21.4125	14.6161	19.7483	19.7765	19.1866	19.9534	20.6429	20.7723	18.3495	20.472	18.3208	16.0293	19.7568	18.9878	17.4397	21.3145	18.9724	20.4629	20.3115	20.279	18.1054	18.4018	18.9726	14.7028	19.8652	16.4851	18.1682	19.7994	19.7981	D3Z7P3	NA	GLSK_MOUSE	GLSK	MOUSE	Gls	Glutaminase kidney isoform, mitochondrial	45	45	886	886	-5.09307	-1.03756	-3.06531	0.505972	0.00417882	FALSE	FALSE
GLT16	17.4395	20.2446	17.7701	19.3331	14.4724	17.0673	13.8987	14.1735	15.6701	17.1989	18.286	13.7342	15.7137	16.1127	18.0707	18.1562	14.3242	18.1887	18.2012	15.6308	15.7204	18.346	18.4702	14.4819	16.1209	17.5972	16.9769	20.0729	16.1574	12.1042	19.6673	20.0546	19.8205	16.5216	14.9728	17.5486	19.0206	16.8937	17.3145	18.7496	20.4559	19.6433	Q9JJ61	NA	GLT16_MOUSE	GLT16	MOUSE	Galnt16	Polypeptide N-acetylgalactosaminyltransferase 16	7	6	8777	8777	-2.32005	3.86112	0.770535	0.952635	0.615551	FALSE	FALSE
GLT17	18.6918	16.6208	16.4388	15.5907	16.4325	16.7018	17.0613	14.0036	15.7464	17.4999	17.9564	20.8306	18.6126	16.798	13.6704	17.58	17.5549	16.9491	20.1903	14.8879	20.4541	16.7218	17.0317	16.5866	19.1867	19.5987	21.9316	17.0954	14.3027	17.685	17.9481	18.6687	20.9682	19.905	14.8953	16.0259	15.2396	14.2747	20.6046	18.8858	18.8282	20.5039	Q7TT15	NA	GLT17_MOUSE	GLT17	MOUSE	Galnt17	Polypeptide N-acetylgalactosaminyltransferase 17	6	6	5065	5065	-1.74903	5.15406	1.70251	0.930272	0.323105	FALSE	FALSE
GLTP	19.1444	20.7263	19.2058	20.8597	16.4426	19.7375	19.2898	20.827	12.3086	21.6841	19.2396	20.9411	16.7307	22.2828	19.3877	21.0651	20.6478	22.3177	17.1682	17.9631	17.7988	13.4965	21.6889	16.5629	20.4404	20.4984	21.1058	18.2596	17.3219	21.0683	17.3279	16.9404	18.5384	17.952	17.6338	13.5901	17.8504	16.8338	21.6744	19.689	14.4051	21.1722	Q9JL62	NA	GLTP_MOUSE	GLTP	MOUSE	Gltp	Glycolipid transfer protein	9	9	8861	8861	-6.09999	-0.365176	-3.23258	0.74456	0.028294	FALSE	FALSE
GLU2B	18.9422	18.5493	19.456	19.7959	17.4652	15.3936	14.8433	19.9768	18.6112	18.0436	16.4866	19.6999	19.6062	17.957	16.8407	19.6684	19.2824	19.1863	18.1928	18.7822	18.2077	18.9321	20.3935	20.7271	19.5088	20.7099	19.1046	19.3614	21.5241	19.9744	21.9077	19.387	19.542	17.8763	19.9385	19.6667	18.507	22.45	24.941	16.931	18.7726	19.8954	O08795	NA	GLU2B_MOUSE	GLU2B	MOUSE	Prkcsh	Glucosidase 2 subunit beta	19	19	1442	1442	-3.33255	0.472531	-1.43001	0.886277	0.135837	FALSE	FALSE
GLUCM	15.3212	18.993	16.9736	17.0217	19.074	17.4583	12.2181	13.6474	12.4151	16.1358	17.4719	18.6683	20.294	18.1684	16.1358	16.6064	15.2331	18.995	16.9195	15.311	17.9918	13.7998	18.1067	19.344	18.4753	17.5137	17.7268	19.5613	21.9073	18.1428	18.3601	17.5815	16.5792	16.3896	21.419	18.01	13.5712	18.1991	18.78	13.1338	18.139	17.3429	Q8BH86	NA	GLUCM_MOUSE	GLUCM	MOUSE	Dglucy	D-glutamate cyclase, mitochondrial	23	23	5446	5446	-3.45986	4.04973	0.294933	0.962176	0.874078	FALSE	FALSE
GLYAT	18.3424	16.199	15.8313	19.7919	19.4969	18.8546	18.9333	15.3101	16.8642	21.3301	14.0726	16.8503	15.9722	12.936	16.2264	18.1244	17.8096	19.4975	19.5572	20.6463	14.4531	16.813	18.3951	21.9849	19.1217	19.0105	21.1864	19.2175	24.7623	20.5227	20.3456	17.3697	18.2868	16.18	21.0122	17.3241	18.5612	20.5362	22.1194	16.523	14.9584	19.119	Q91XE0	NA	GLYAT_MOUSE	GLYAT	MOUSE	Glyat	Glycine N-acyltransferase	24	22	7052	7052	-2.82284	4.62564	0.901402	0.953123	0.625865	FALSE	FALSE
GLYC	19.8929	15.4065	15.337	16.4455	17.7919	13.7718	21.4611	18.534	14.652	17.3183	16.9164	17.1444	20.7506	13.1047	16.693	14.3868	13.927	15.3663	19.2764	18.2433	17.4607	15.627	14.9238	19.0832	18.6094	16.9288	17.9508	20.2411	19.5688	13.9829	17.5284	16.7779	18.7856	18.6493	19.3733	17.6268	20.4831	19.4081	23.3904	19.2027	19.563	14.3692	P50431	NA	GLYC_MOUSE	GLYC	MOUSE	Shmt1	Serine hydroxymethyltransferase, cytosolic	17	17	2582	2582	-2.09749	4.00176	0.952138	0.948052	0.529887	FALSE	FALSE
GLYG	16.4055	10.6153	15.8732	18.1754	12.6179	16.3957	17.2425	17.8439	15.1617	15.6932	17.7124	18.1041	18.4532	16.7317	17.6228	16.1836	16.3748	17.0119	18.3311	16.5949	16.7978	16.9098	20.6086	15.9049	19.8414	17.0116	18.3515	18.2723	18.0348	21.1138	18.9311	18.8575	17.9331	20.6037	16.1486	18.0504	17.1191	16.9175	16.2443	15.2103	17.1352	14.1447	Q9R062	NA	GLYG_MOUSE	GLYG	MOUSE	Gyg1	Glycogenin-1	10	10	9078	9078	-3.23436	1.63467	-0.799843	0.946747	0.508727	FALSE	FALSE
GLYM	19.6123	19.3439	19.4292	18.7507	20.1052	18.8417	17.6458	18.8251	18.6874	18.7922	19.9271	18.5322	18.0783	19.8436	18.0687	19.4333	19.3463	21.4759	20.1758	20.3343	20.1952	19.2417	18.3721	23.1165	18.6759	20.774	21.939	17.9278	22.4511	18.9995	15.626	19.1046	16.5357	18.0197	23.8771	20.3671	19.2439	20.0914	17.005	19.3495	22.4346	19.1292	Q9CZN7	NA	GLYM_MOUSE	GLYM	MOUSE	Shmt2	Serine hydroxymethyltransferase, mitochondrial	35	34	7926	7926	-0.625895	3.69083	1.53247	0.895415	0.158131	FALSE	FALSE
GLYR1	19.5389	19.9946	19.0401	13.8824	19.2922	20.1194	16.6013	15.1289	17.4105	20.5827	16.9941	18.5853	21.1255	20.4893	16.2667	20.3232	20.4208	20.037	19.2319	19.4078	19.153	22.3837	18.9461	18.3509	16.8945	19.1564	19.2776	15.3794	18.0769	18.547	18.0514	19.1051	18.4584	18.0535	20.3223	20.1115	19.7695	17.8518	18.8385	21.9435	18.6793	20.5032	Q922P9	NA	GLYR1_MOUSE	GLYR1	MOUSE	Glyr1	Cytokine-like nuclear factor N-PAC	21	21	7237	7237	1.21959	5.57781	3.3987	0.475183	0.00323465	FALSE	FALSE
GMDS	17.3561	16.6197	16.7978	16.4727	16.3601	20.8389	17.2247	16.0796	20.8068	16.1612	17.6067	16.0291	14.5909	17.6304	17.6011	17.1553	15.244	16.7534	17.8982	24.3781	15.24	12.4436	18.2726	17.0007	16.1274	19.8265	18.682	15.6972	16.2873	17.3463	18.7213	15.3831	20.2121	15.4061	18.4271	16.3995	17.1846	16.1796	17.1775	19.1635	18.5753	17.1947	Q8K0C9	NA	GMDS_MOUSE	GMDS	MOUSE	Gmds	GDP-mannose 4,6 dehydratase	6	6	6293	6293	-0.507802	6.46441	2.9783	0.859205	0.0915544	FALSE	FALSE
GMFB	18.6588	19.6349	18.7633	20.8723	16.8166	18.4565	20.9523	20.5489	17.2814	18.9872	20.946	21.0533	15.3215	17.7692	21.191	18.1284	14.5572	16.3674	18.806	19.7405	18.4376	15.3713	20.6682	18.7747	19.8935	18.81	18.6279	19.1411	18.9858	20.2079	18.3295	18.0457	17.8275	18.7296	14.9769	15.7525	20.8114	20.0318	20.0257	13.0508	14.5195	20.2172	Q9CQI3	NA	GMFB_MOUSE	GMFB	MOUSE	Gmfb	Glia maturation factor beta	11	9	7661	7661	-3.72617	0.0658882	-1.83014	0.821165	0.0580312	FALSE	FALSE
GMPPA	17.0925	16.2603	16.4421	18.5064	17.3547	16.5883	17.344	17.5865	12.3917	15.9507	17.419	17.0085	16.1406	12.279	17.2385	13.59	14.4358	20.0205	13.5018	14.9222	15.6709	16.8095	17.0512	18.7327	17.8325	16.8948	15.2871	18.2737	16.8871	17.7837	16.0187	20.5571	16.8721	19.0302	17.4223	14.0255	17.7972	17.0029	18.6897	20.0437	16.2952	20.2156	Q922H4	NA	GMPPA_MOUSE	GMPPA	MOUSE	Gmppa	Mannose-1-phosphate guanylyltransferase regulatory subunit alpha	6	6	7231	7231	-5.88029	-0.12408	-3.00219	0.78781	0.0414023	FALSE	FALSE
GMPPB	14.7225	19.6945	17.8854	18.8274	12.646	17.1859	19.2044	18.6677	18.3149	17.4731	18.9789	18.9309	16.1708	17.9198	19.1799	17.8169	15.4052	12.6456	15.4473	16.8596	15.8652	18.9189	17.5209	15.3964	19.3895	18.1539	16.5662	19.7076	17.9725	19.0995	16.8347	23.1976	18.2802	22.2676	16.3232	16.6665	19.1658	18.1052	21.5178	18.8453	18.7985	21.7255	Q8BTZ7	NA	GMPPB_MOUSE	GMPPB	MOUSE	Gmppb	Mannose-1-phosphate guanylyltransferase catalytic subunit beta	8	8	5710	5710	-5.68386	0.181324	-2.75127	0.831413	0.0650446	FALSE	FALSE
GMPR1	15.3008	16.9329	17.7336	17.8997	14.9097	16.0777	18.4473	17.5935	18.3288	16.6254	18.8185	17.3438	16.3041	16.5867	18.7694	14.711	17.1039	15.9688	17.0815	17.4014	17.8695	16.1419	16.4429	17.9907	18.2271	16.1912	17.965	18.9759	17.3267	15.3162	19.5132	19.7745	20.9005	17.088	15.1335	16.6506	13.6607	14.3328	22.3891	18.4333	13.3033	19.3866	Q9DCZ1	NA	GMPR1_MOUSE	GMPR1	MOUSE	Gmpr	GMP reductase 1	8	7	8546	8546	-2.39275	2.06965	-0.161549	0.962454	0.883852	FALSE	FALSE
GNA11	20.7507	20.9321	20.5339	22.8941	19.8904	22.672	16.3515	22.8838	17.2622	22.728	17.161	22.7393	15.6246	22.2134	17.1836	20.949	20.6201	20.5737	18.1038	19.4945	19.3028	18.4723	22.1465	17.5673	18.869	21.0578	20.0891	17.6121	21.5522	20.7308	20.3161	19.9948	21.4881	18.4592	19.8469	18.2559	16.3461	21.2357	24.6904	24.4014	17.7927	16.211	P21278	NA	GNA11_MOUSE	GNA11	MOUSE	Gna11	Guanine nucleotide-binding protein subunit alpha-11	32	17	2186	2186	-5.8892	-1.85482	-3.87201	0.269369	0.000433359	FALSE	FALSE
GNA12	19.0683	16.9668	16.1937	13.7157	16.2731	16.6099	13.8562	18.3816	14.6147	17.4946	14.7778	17.3394	16.946	15.7244	17.8735	16.9664	17.0277	16.655	20.3055	15.1841	15.1775	15.815	17.1559	10.1707	17.7421	14.4642	16.2319	18.1348	13.0384	16.1971	21.3805	17.1741	23.8311	16.5375	18.5208	15.318	16.9901	20.1411	24.6811	15.4953	17.1386	17.5856	P27600	NA	GNA12_MOUSE	GNA12	MOUSE	Gna12	Guanine nucleotide-binding protein subunit alpha-12	9	9	2269	2269	-3.06074	3.88105	0.410156	0.960282	0.811598	FALSE	FALSE
GNA13	20.1729	20.1324	17.544	22.3931	16.6401	21.9565	17.8688	22.3423	16.5298	22.1803	18.3924	22.139	14.8847	21.552	17.0833	21.3781	21.1769	21.6151	16.4331	19.1822	19.3592	18.6309	21.9615	19.3334	15.5039	20.3379	20.2971	17.3608	21.707	21.1796	17.2406	15.4546	22.2159	18.5941	21.155	16.8261	15.0051	21.7252	18.1887	15.4259	17.6559	13.8519	P27601	NA	GNA13_MOUSE	GNA13	MOUSE	Gna13	Guanine nucleotide-binding protein subunit alpha-13	21	18	2270	2270	-6.5339	-1.39936	-3.96663	0.484238	0.00349782	FALSE	FALSE
GNAI1	22.3806	22.3519	21.7431	24.2556	18.4854	23.3012	20.3928	24.149	13.4248	22.9645	18.5704	24.2736	14.4078	22.5648	17.8438	23.271	23.3938	22.6538	19.2647	20.0511	20.7644	19.117	22.8846	15.7219	17.0917	20.1573	20.2677	20.1553	21.4361	13.3879	21.116	20.3441	19.9369	12.5235	19.2445	17.6567	18.146	20.8742	24.0736	14.3554	18.997	18.6837	B2RSH2	NA	GNAI1_MOUSE	GNAI1	MOUSE	Gnai1	Guanine nucleotide-binding protein G(i) subunit alpha-1	11	10	735	735	-7.40447	-0.99423	-4.19935	0.641977	0.0117743	FALSE	FALSE
GNAI2	21.7252	21.8329	21.4121	23.5187	17.5005	23.3012	19.6572	23.7573	15.0151	23.0671	17.6329	23.5419	18.823	23.0382	16.9577	22.9144	23.1895	23.128	19.0993	20.5434	20.2532	21.9717	23.4382	19.0309	20.7023	23.2928	22.1168	20.5752	23.6411	23.2235	20.3161	18.4215	20.942	20.545	21.6672	19.4741	18.6384	23.6338	17.0348	15.5759	19.0256	15.5229	P08752	NA	GNAI2_MOUSE	GNAI2	MOUSE	Gnai2	Guanine nucleotide-binding protein G(i) subunit alpha-2	23	11	1953	1953	-5.71436	-1.56696	-3.64066	0.365921	0.00110169	FALSE	FALSE
GNAI3	20.2967	19.5621	19.0269	20.8972	13.6349	20.3044	15.0066	20.6499	16.3394	20.5827	16.0671	20.9725	14.3031	19.1271	14.308	19.3951	19.143	19.8645	13.0596	13.4761	17.056	17.2288	20.278	15.1962	16.6075	18.8522	19.015	17.299	21.1765	20.0171	20.2031	17.8024	14.5503	18.0887	13.6094	18.4429	20.3666	21.4893	22.7432	14.6887	18.0094	21.3498	Q9DC51	NA	GNAI3_MOUSE	GNAI3	MOUSE	Gnai3	Guanine nucleotide-binding protein G(i) subunit alpha-3	7	7	8490	8490	-8.96901	-3.64968	-6.30934	0.095559	2.97921e-05	FALSE	FALSE
GNAO	25.1635	25.5355	25.0359	26.8565	20.7753	26.452	21.8801	26.841	20.3429	26.3839	21.895	26.6754	20.3245	27.0105	21.4882	24.7928	24.8656	25.1778	23.1149	23.9433	23.6525	21.5873	24.4197	20.248	22.0018	24.0258	23.3771	21.326	22.6448	21.7975	24.9804	22.7939	22.5269	21.3528	21.5818	20.7352	19.4662	22.9125	18.6743	14.3275	17.3175	18.8863	P18872	NA	GNAO_MOUSE	GNAO	MOUSE	Gnao1	Guanine nucleotide-binding protein G(o) subunit alpha	37	31	2153	2153	-5.09874	-1.34274	-3.22074	0.38846	0.00138276	FALSE	FALSE
GNAQ	19.6468	20.837	19.8541	23.1222	18.3843	22.3827	16.9426	22.9602	15.7996	22.4761	17.7713	22.8366	13.1778	22.0955	15.52	20.3356	20.1895	20.9261	18.8174	19.3531	19.4675	16.3156	21.8409	20.2109	19.2292	21.179	19.4275	20.0121	20.1817	20.8964	19.0917	17.8579	16.7448	21.5822	19.1016	15.0914	20.8422	20.3253	18.9773	18.0989	19.2031	24.0195	P21279	NA	GNAQ_MOUSE	GNAQ	MOUSE	Gnaq	Guanine nucleotide-binding protein G(q) subunit alpha	17	15	2187	2187	-6.05905	-1.4616	-3.76033	0.427848	0.00214047	FALSE	FALSE
GNAS2	20.875	20.8932	20.4302	21.9457	15.7484	21.7685	18.2508	22.006	13.439	21.7913	16.8968	21.9251	15.4589	22.4097	18.6832	20.8316	20.6014	21.9931	19.167	19.6568	19.3929	19.6087	22.1465	18.0306	17.9826	21.1397	20.2776	17.2307	21.7666	21.0988	18.6665	18.1364	18.5236	18.916	21.2741	19.7664	17.9987	21.5129	23.6031	23.0734	15.0788	16.9657	P63094	NA	GNAS2_MOUSE	GNAS2	MOUSE	Gnas	Guanine nucleotide-binding protein G(s) subunit alpha isoforms short	27	19	2958	2958	-4.35334	-0.753338	-2.55334	0.573245	0.00680231	FALSE	FALSE
GNAZ	21.2867	21.6676	20.5587	22.7884	18.6433	23.7378	14.6158	23.0416	15.8058	23.9423	17.5053	22.7784	11.8756	23.6413	17.3458	22.3509	22.4784	21.6751	19.0772	19.4628	19.445	18.093	19.5574	17.2503	17.8951	20.9254	19.6755	17.5709	20.2021	17.1461	21.2161	21.1952	18.6823	15.2672	16.3393	17.3862	16.4803	20.4033	24.6047	17.6215	16.3957	19.8157	O70443	NA	GNAZ_MOUSE	GNAZ	MOUSE	Gnaz	Guanine nucleotide-binding protein G(z) subunit alpha	28	25	1710	1710	-5.97606	-1.10625	-3.54115	0.547857	0.00564951	FALSE	FALSE
GNB5	19.6406	20.3317	19.4946	20.7817	16.3272	20.3425	19.5957	20.8935	18.4158	19.92	18.9637	20.9829	14.8187	19.7422	19.0831	20.2466	19.971	18.6993	19.2503	19.834	20.7157	11.1653	18.5817	18.057	18.7207	16.41	14.8992	17.7463	17.0607	15.1073	22.3888	18.4082	17.995	12.9853	15.8101	16.3335	15.2214	13.3482	20.8221	14.7596	17.8955	19.6381	P62881	NA	GNB5_MOUSE	GNB5	MOUSE	Gnb5	Guanine nucleotide-binding protein subunit beta-5	17	16	2924	2924	-3.674	1.7686	-0.952703	0.944945	0.481526	FALSE	FALSE
GNL1	17.186	18.0617	19.5541	18.8106	17.8745	18.8641	18.9596	18.6571	19.3353	18.8245	18.9456	18.6529	20.073	19.0282	18.9117	17.4238	17.4113	17.1751	15.3578	12.9876	17.0844	18.203	16.9235	8.8989	17.2006	20.9617	18.8129	16.511	18.0915	16.9489	18.35	18.596	14.9724	17.4465	16.78	14.1832	18.8795	18.0006	21.4566	18.6537	14.008	15.285	P36916	NA	GNL1_MOUSE	GNL1	MOUSE	Gnl1	Guanine nucleotide-binding protein-like 1	24	24	2405	2405	-6.48005	-0.647178	-3.56361	0.691778	0.0181286	FALSE	FALSE
GNPAT	16.3166	20.4231	14.5882	17.5465	17.1517	18.427	19.7356	18.3167	18.3293	16.7055	16.2942	16.5119	11.8072	18.0986	17.7798	16.417	14.0615	19.7643	20.9143	16.4001	19.6492	17.491	16.7545	18.3174	18.2691	18.6053	17.5715	13.0838	18.4003	18.8317	17.2077	18.1102	17.9181	14.8659	18.2526	19.5211	14.7399	19.0788	18.4873	19.2662	17.5305	20.1999	P98192	NA	GNPAT_MOUSE	GNPAT	MOUSE	Gnpat	Dihydroxyacetone phosphate acyltransferase	19	19	3216	3216	-1.68535	4.74429	1.52947	0.932352	0.340329	FALSE	FALSE
GNPI1	18.3886	15.5332	15.4462	18.4706	16.1719	16.6766	19.3763	18.4024	14.98	16.785	19.152	18.7875	21.1366	17.5199	19.1435	15.1175	17.2486	17.0948	15.6799	15.3163	16.2956	18.1413	18.4204	18.8291	18.4638	16.3255	11.3846	20.3094	20.9289	17.8044	16.848	21.8004	19.7423	12.1505	16.6593	17.1525	20.8304	20.1713	18.7515	20.6193	19.564	16.7773	O88958	NA	GNPI1_MOUSE	GNPI1	MOUSE	Gnpda1	Glucosamine-6-phosphate deaminase 1	14	12	1818	1818	-6.13477	0.555645	-2.78956	0.865157	0.0992468	FALSE	FALSE
GNPI2	13.6161	16.9378	17.1167	17.0659	15.928	15.6812	18.5421	17.8225	17.0384	16.743	17.984	17.7401	17.3668	16.342	18.164	19.7793	17.6101	17.2737	12.5681	17.4688	14.4601	14.0179	17.9112	12.0305	17.9116	17.7503	18.9035	15.5436	18.4358	17.4429	18.9721	19.5644	21.1857	15.4258	19.3697	17.1047	18.5258	17.7545	23.3946	17.5254	17.0584	14.9103	Q9CRC9	NA	GNPI2_MOUSE	GNPI2	MOUSE	Gnpda2	Glucosamine-6-phosphate deaminase 2	5	5	7772	7772	-5.56831	0.147352	-2.71048	0.827604	0.0623031	FALSE	FALSE
GNS	15.3666	16.424	20.612	16.281	17.1999	14.3618	15.4737	15.969	18.3134	18.107	16.4384	15.2348	18.0829	19.3542	20.6441	15.418	12.5361	16.766	12.9279	16.03	16.3048	16.2035	16.598	19.5693	16.7368	16.5024	16.1213	16.8026	16.9539	18.0003	20.9484	22.2411	17.5347	18.11	17.7506	18.4057	19.4793	18.3763	22.4784	16.9927	16.5897	18.0777	Q8BFR4	NA	GNS_MOUSE	GNS	MOUSE	Gns	N-acetylglucosamine-6-sulfatase	9	9	5323	5323	-3.76612	2.28469	-0.740716	0.952936	0.621895	FALSE	FALSE
GOG7B	18.0211	18.1569	17.0829	18.5036	18.2441	19.8849	14.3497	19.2502	18.8028	20.5634	16.209	18.7557	14.2161	20.3194	15.6473	19.7344	20.202	15.6526	14.7106	18.8841	12.878	17.9489	17.7603	15.3148	17.3731	18.8538	15.0756	15.1733	16.3518	18.4001	17.7195	20.202	18.7106	16.3781	15.1161	14.5887	15.5693	17.6184	19.0055	19.2052	14.1456	15.4044	Q9D428	NA	GOG7B_MOUSE	GOG7B	MOUSE	GOLGA7B	Golgin subfamily A member 7B	8	8	8113	8113	-5.98635	-0.704754	-3.34555	0.667555	0.0145785	FALSE	FALSE
GOGA1	18.064	15.4193	17.1814	16.7758	15.3559	14.4855	20.4826	17.4615	17.0475	11.4863	19.718	19.0422	15.4665	15.1982	17.7244	17.0811	16.8099	17.3688	17.8903	14.1631	18.4884	13.2279	17.6391	17.4579	20.7837	17.0114	13.6581	20.101	20.0425	10.1671	19.6067	14.2325	14.0735	17.9508	18.3048	18.3958	18.6834	19.4323	20.3443	17.0898	18.3405	19.8059	Q9CW79	NA	GOGA1_MOUSE	GOGA1	MOUSE	Golga1	Golgin subfamily A member 1	21	21	7801	7801	-4.36309	2.538	-0.912546	0.951592	0.594346	FALSE	FALSE
GOGA3	20.277	17.3721	14.7903	15.1407	19.0368	17.2612	14.5937	18.4909	18.1772	16.3864	13.7139	18.0651	17.4735	17.4649	17.1075	13.7542	17.2598	12.5552	19.1724	17.5047	15.2819	16.2938	14.5477	12.5909	13.6934	19.5756	18.5883	17.7776	16.4678	15.3548	20.1609	19.3515	19.0633	11.3726	16.4421	16.8438	17.2983	17.9825	18.401	15.6921	15.2773	19.9557	P55937	NA	GOGA3_MOUSE	GOGA3	MOUSE	Golga3	Golgin subfamily A member 3	26	26	2687	2687	-2.98734	3.16224	0.0874501	0.964341	0.954233	FALSE	FALSE
GOGA5	16.4483	15.3623	16.132	19.0549	18.0727	16.5277	14.5689	16.2694	17.9769	17.0549	14.8933	15.5095	17.6625	17.2566	17.2921	18.3038	18.3962	17.2681	16.2186	18.8816	18.4721	18.9566	18.2754	15.4342	16.5401	16.8815	15.4014	15.7973	16.4229	16.7394	15.0757	16.1004	19.4331	19.5439	17.6376	16.8849	16.6786	19.0906	18.296	15.717	16.5716	15.9113	Q9QYE6	NA	GOGA5_MOUSE	GOGA5	MOUSE	Golga5	Golgin subfamily A member 5	37	37	9008	9008	-1.32475	3.15043	0.912842	0.939619	0.412726	FALSE	FALSE
GOGA7	19.0854	16.0815	17.2675	17.1245	13.108	20.4512	16.5684	17.0194	18.4674	20.6752	15.3321	16.3441	16.3194	18.7283	17.162	16.798	16.147	16.121	15.3284	14.9771	16.9957	16.1312	17.4748	21.209	19.8701	17.9567	17.1801	16.3997	15.5883	16.987	21.5694	18.8296	16.6997	17.3097	18.1664	15.1273	17.5109	17.6977	24.1029	16.2963	18.7208	17.3664	Q91W53	NA	GOGA7_MOUSE	GOGA7	MOUSE	Golga7	Golgin subfamily A member 7	9	9	6974	6974	-3.80325	1.67871	-1.06227	0.941582	0.436266	FALSE	FALSE
GOLM2	17.3357	14.0031	18.7774	16.0309	12.8486	17.0506	14.244	16.7735	20.7909	15.9905	15.6507	16.0242	18.7818	17.1992	16.0394	16.1936	16.0702	16.2548	14.6871	13.0663	18.5757	16.8328	17.7734	20.6713	17.6886	16.9872	16.7444	17.0918	17.4664	17.1887	21.1381	16.1687	19.059	13.9265	16.609	16.6078	14.9295	16.4586	17.4566	20.9911	19.0592	22.3496	Q6P2L7	NA	GOLM2_MOUSE	GOLM2	MOUSE	Golm2	Protein GOLM2	10	10	4698	4698	-4.02422	2.35782	-0.833195	0.951826	0.599016	FALSE	FALSE
GOLP3	16.8765	15.4183	17.4987	16.2315	16.2027	15.9372	16.1725	16.7139	21.6343	16.0517	17.8799	16.4624	17.6125	14.5703	19.7331	16.886	15.0502	14.7238	17.1007	15.8117	14.7247	15.0169	16.4994	16.0127	15.9244	16.6359	15.8529	20.4938	15.5346	16.3546	19.4743	17.1251	18.5602	13.1744	17.6126	17.6505	15.3686	18.1311	19.7818	19.7067	17.9267	23.0485	Q9CRA5	NA	GOLP3_MOUSE	GOLP3	MOUSE	Golph3	Golgi phosphoprotein 3	6	5	7762	7762	-3.28501	2.10446	-0.590277	0.95461	0.65893	FALSE	FALSE
GOPC	15.9144	17.4239	15.4099	16.8743	16.8474	13.6721	15.912	17.5631	18.6028	18.5964	15.9922	16.7756	17.1905	11.953	15.877	13.0516	15.0995	15.5858	16.445	16.0695	19.742	13.158	15.1385	16.136	16.5964	15.0194	19.9086	17.3192	16.3228	15.9257	18.2138	22.5951	20.4782	15.4176	21.0171	15.4281	16.9571	17.9836	19.4114	16.6978	15.5733	21.9739	Q8BH60	NA	GOPC_MOUSE	GOPC	MOUSE	Gopc	Golgi-associated PDZ and coiled-coil motif-containing protein	6	6	5435	5435	-2.78254	3.4783	0.34788	0.960631	0.822623	FALSE	FALSE
GORS2	18.1109	17.5441	17.6097	18.7693	14.2417	18.419	18.8179	19.0685	19.4735	18.4531	18.6545	18.9614	17.0392	18.3641	19.1358	17.1725	16.2127	15.5918	13.6481	19.2133	16.6235	17.034	18.4779	17.7681	14.3853	17.1026	17.6484	14.5056	18.7145	18.6324	16.4342	21.0263	16.2349	22.5495	16.9435	14.7533	19.222	20.5011	18.8269	17.4721	20.4678	18.454	Q99JX3	NA	GORS2_MOUSE	GORS2	MOUSE	Gorasp2	Golgi reassembly-stacking protein 2	11	10	7356	7356	-5.38066	0.504494	-2.43808	0.866664	0.101345	FALSE	FALSE
GOSR1	16.7399	20.4087	18.7688	17.3844	16.8548	19.801	15.403	17.4803	14.5604	19.8552	11.0697	16.8885	17.6728	18.7714	16.3119	18.1793	18.3149	18.7754	13.4884	17.3401	13.0271	19.3564	17.1023	14.4359	17.4541	16.2961	14.3979	14.338	13.4984	16.9964	21.1929	19.2296	19.1603	17.3838	18.9558	17.314	15.7576	19.3021	21.6276	13.4488	16.9248	20.1934	O88630	NA	GOSR1_MOUSE	GOSR1	MOUSE	Gosr1	Golgi SNAP receptor complex member 1	10	10	1779	1779	-5.39015	0.125121	-2.63251	0.825264	0.0606998	FALSE	FALSE
GOSR2	18.5911	16.5124	18.3245	17.0357	15.2601	18.5191	14.0517	17.6719	14.7682	18.7044	15.2529	16.7025	17.1801	17.2252	17.7931	16.4275	15.7691	15.5249	19.5752	12.9707	15.1821	15.1836	17.2347	16.0557	15.4436	14.2539	18.727	17.1687	15.7901	17.6761	19.5882	17.6729	21.5765	19.3246	18.1679	14.7162	15.9712	18.2577	14.7384	15.6185	13.7657	20.5158	O35166	NA	GOSR2_MOUSE	GOSR2	MOUSE	Gosr2	Golgi SNAP receptor complex member 2	10	10	1507	1507	-3.99	1.53528	-1.22736	0.935877	0.37283	FALSE	FALSE
GOT1B	16.8403	14.6797	16.7976	16.6335	17.5556	18.2742	19.9334	17.4846	18.0264	18.1069	13.9491	17.059	18.0012	18.6453	19.0857	14.6761	19.3457	16.5698	15.2151	16.3446	20.1837	14.0624	17.7637	14.8424	16.7818	19.9182	16.0443	18.6441	15.3551	16.6158	20.154	20.5272	21.0815	13.7405	18.0641	18.0574	16.5153	17.1952	20.0709	17.7781	21.4481	19.0824	Q9CR60	NA	GOT1B_MOUSE	GOT1B	MOUSE	Golt1b	Vesicle transport protein GOT1B	3	3	7743	7743	-2.7787	3.15628	0.188786	0.962847	0.89786	FALSE	FALSE
GP162	17.2247	18.5574	20.6086	17.6252	20.3908	19.5753	18.0527	17.1312	13.7326	19.7231	13.5592	17.4954	15.8325	19.6478	16.6742	19.6524	19.2898	18.1509	22.5731	21.6007	16.1456	17.1882	19.3822	19.8266	17.4371	14.1202	17.5299	18.8042	15.1699	16.8502	18.7993	19.0471	18.5663	13.8384	11.9788	16.8623	16.8571	13.0271	20.0519	20.0162	18.5395	22.6254	Q3UN16	NA	GP162_MOUSE	GP162	MOUSE	Gpr162	Probable G-protein coupled receptor 162	10	10	3729	3729	-0.52171	5.90008	2.68919	0.864124	0.0978459	FALSE	FALSE
GPAA1	17.7127	18.584	19.6678	16.6791	15.7666	19.1191	18.5649	16.9641	15.0669	18.2886	13.4679	16.6046	12.6714	18.7546	15.801	17.3194	17.0241	17.16	17.3351	16.3879	18.2811	17.5495	17.7437	14.3501	15.7919	18.2274	17.5422	20.8871	16.2183	15.8756	17.1498	17.8825	19.3915	13.3814	15.8301	19.3549	16.6195	19.2536	20.4869	19.0095	17.0923	24.1395	Q9WTK3	NA	GPAA1_MOUSE	GPAA1	MOUSE	Gpaa1	GPI-anchor transamidase component GPAA1	5	5	9174	9174	-2.15049	3.32134	0.585422	0.954928	0.666323	FALSE	FALSE
GPAT1	15.9272	17.7672	15.8324	15.4601	15.8713	17.2661	16.1432	17.1512	13.9269	16.7173	17.3713	17.8592	15.9457	16.911	11.3949	16.3476	17.5676	16.1432	18.1775	15.6512	19.8593	15.3703	16.5732	14.6095	17.5736	18.0151	13.6661	17.3449	17.5326	15.7885	16.4515	20.5152	15.1495	15.0598	17.2373	14.4823	20.8048	16.7482	22.4302	17.5595	11.7793	17.1144	Q61586	NA	GPAT1_MOUSE	GPAT1	MOUSE	Gpam	Glycerol-3-phosphate acyltransferase 1, mitochondrial	7	7	4285	4285	-1.61762	3.76261	1.0725	0.940524	0.423329	FALSE	FALSE
GPAT4	13.8455	13.639	20.3315	14.8906	18.1096	17.1533	18.6544	16.0903	17.258	17.9267	14.3916	18.2171	13.6067	18.6746	17.4121	18.1004	17.7213	16.1148	18.3746	21.1867	17.3336	17.9547	19.8056	13.4341	16.4629	12.9138	18.5038	14.1053	18.3876	18.0935	17.2872	19.6438	21.2126	12.1849	17.0265	16.657	13.4777	15.2445	17.9461	17.735	20.8237	19.105	Q8K2C8	NA	GPAT4_MOUSE	GPAT4	MOUSE	Gpat4	Glycerol-3-phosphate acyltransferase 4	4	4	6377	6377	-1.0899	6.22115	2.56563	0.897099	0.162827	FALSE	FALSE
GPC1	17.2075	17.8563	17.6217	19.2999	21.3058	20.7732	16.6961	18.8423	20.9886	20.7872	17.0552	19.1678	20.9783	21.3725	14.8655	20.2726	20.3774	19.6946	12.7463	17.6693	14.3608	17.8322	18.9418	14.1631	15.1537	17.7512	13.0638	16.144	16.794	14.9992	17.8017	23.1612	15.2302	15.0004	18.0731	15.6331	15.8149	16.3353	23.3624	12.2442	19.9584	14.0119	Q9QZF2	NA	GPC1_MOUSE	GPC1	MOUSE	Gpc1	Glypican-1	16	16	9053	9053	-6.84662	-1.50909	-4.17785	0.47153	0.00313552	FALSE	FALSE
GPC4	14.9947	17.1047	19.1377	16.5397	17.4734	17.6916	18.0312	17.3566	17.3917	18.1218	15.737	16.693	17.5921	19.0199	14.5519	19.8641	20.0989	19.1182	20.8235	14.0492	18.4131	20.8659	16.8027	13.5037	15.8127	18.035	17.241	17.8877	17.9697	16.8052	18.2577	18.9613	17.7232	14.4076	20.1785	18.343	18.1158	19.2593	21.6961	15.6166	15.3269	20.956	P51655	NA	GPC4_MOUSE	GPC4	MOUSE	Gpc4	Glypican-4	11	10	2605	2605	-1.7387	3.53638	0.898843	0.945734	0.493166	FALSE	FALSE
GPC5	17.4594	13.4102	17.4467	15.7521	19.3557	16.801	17.4744	16.5531	19.0315	16.9216	14.1936	20.5393	18.9164	17.391	19.4176	17.2959	17.3468	11.9091	19.6465	15.239	18.7124	15.762	18.0985	21.1278	14.0116	12.9749	21.0159	14.719	19.3187	13.388	20.7506	20.4038	18.2372	15.9265	15.3831	17.1442	13.0902	14.4484	20.6431	15.3894	17.3087	17.3239	Q8CAL5	NA	GPC5_MOUSE	GPC5	MOUSE	Gpc5	Glypican-5	7	7	6044	6044	-3.13359	3.63581	0.251106	0.962374	0.881012	FALSE	FALSE
GPC5B	19.0019	17.6845	18.6969	19.2871	16.1406	21.8054	15.1993	18.5116	15.9316	21.9141	17.2697	18.6828	12.9338	23.1438	18.288	21.7036	21.6523	22.042	13.7844	17.3323	17.1846	21.4149	17.2715	18.5265	15.4854	19.8134	18.5325	16.3737	16.4191	17.0318	16.875	16.7528	16.7777	16.9887	15.7798	18.6933	17.0029	15.3004	20.8983	15.2354	21.7205	14.816	Q923Z0	NA	GPC5B_MOUSE	GPC5B	MOUSE	Gprc5b	G-protein coupled receptor family C group 5 member B	6	6	7269	7269	-5.16828	-0.285308	-2.72679	0.75038	0.0296933	FALSE	FALSE
GPC6	17.3313	17.2157	17.0593	16.8338	18.1198	19.0388	14.3459	16.3889	14.8763	19.0682	15.4396	16.8107	18.1219	18.8213	19.9063	18.0126	17.7371	17.3118	15.3792	16.6787	16.9115	17.7116	15.5473	18.2462	18.1454	15.7325	17.4295	15.6811	16.6714	19.159	20.5188	23.5074	16.7288	14.3478	14.3618	16.4915	19.4625	18.0169	22.4667	14.832	18.2079	20.7	Q9R087	NA	GPC6_MOUSE	GPC6	MOUSE	Gpc6	Glypican-6	5	5	9081	9081	-3.2403	2.53091	-0.354694	0.960043	0.804186	FALSE	FALSE
GPCP1	17.229	23.4187	18.0774	17.9409	16.8516	17.8111	18.808	18.0207	17.3727	18.0288	18.4897	17.0275	18.3708	17.8661	19.347	16.923	18.3264	16.2958	13.8706	19.3837	20.7784	16.2632	15.6729	17.6701	20.0415	16.8779	18.3527	16.1303	19.8132	12.9164	17.3903	18.3337	21.2749	13.1892	20.8176	17.9752	16.6848	16.9413	18.6919	16.8813	16.2517	15.9899	Q8C0L9	NA	GPCP1_MOUSE	GPCP1	MOUSE	Gpcpd1	Glycerophosphocholine phosphodiesterase GPCPD1	8	8	5898	5898	-2.7115	3.40725	0.347877	0.960503	0.818579	FALSE	FALSE
GPD1L	18.5468	19.2426	18.7314	21.1766	19.4224	20.0303	21.4527	21.2284	16.5971	19.8789	21.4127	21.2799	14.9697	18.4407	21.2823	13.9894	17.4749	15.7227	17.242	18.0391	18.4263	20.6319	19.3045	10.7518	18.22	18.1102	17.1679	18.1735	19.5305	18.9805	21.0378	20.1348	17.9599	14.064	19.0625	13.9303	18.6969	19.3203	19.0245	15.5774	18.5945	20.9358	Q3ULJ0	NA	GPD1L_MOUSE	GPD1L	MOUSE	Gpd1l	Glycerol-3-phosphate dehydrogenase 1-like protein	15	15	3710	3710	-5.99342	-0.658275	-3.32585	0.678673	0.0160783	FALSE	FALSE
GPDA	13.942	18.8712	18.833	20.9095	12.4827	19.2372	21.1897	20.8935	15.7742	18.7677	20.9952	21.0533	20.6976	19.4755	21.0316	17.001	15.2844	18.7556	18.9044	18.7833	18.6023	17.5667	20.6848	19.9585	20.5868	19.181	19.5981	21.4446	22.4296	19.8421	19.1178	19.0701	18.408	22.738	19.4569	18.0067	20.8554	21.2428	22.5739	19.5517	11.9786	15.4674	P13707	NA	GPDA_MOUSE	GPDA	MOUSE	Gpd1	Glycerol-3-phosphate dehydrogenase [NAD(+)], cytoplasmic	25	24	2055	2055	-4.96063	0.583101	-2.18876	0.877057	0.117761	FALSE	FALSE
GPDM	20.5415	20.7174	20.607	22.9576	18.4769	21.0745	17.5644	22.7212	19.4303	20.7366	16.3585	22.9007	20.5386	21.174	18.0435	19.4256	19.6503	20.5667	21.584	22.0214	21.7483	19.0043	21.7174	20.1224	16.8887	20.6979	21.3306	18.1764	22.1739	20.3027	17.1688	18.8517	20.3718	18.9766	19.6536	19.5629	16.4008	21.125	21.65	15.353	19.2706	19.8653	Q64521	NA	GPDM_MOUSE	GPDM	MOUSE	Gpd2	Glycerol-3-phosphate dehydrogenase, mitochondrial	58	58	4498	4498	-2.90497	0.754526	-1.07522	0.91737	0.240565	FALSE	FALSE
GPI8	17.0508	16.4741	15.9826	17.4081	21.4651	18.2148	18.684	17.0352	13.3258	18.2118	14.4416	17.4755	17.8918	17.8218	16.7013	16.3263	16.1976	16.5562	16.1332	13.5559	16.4148	16.4621	15.2921	12.3783	18.3202	18.117	14.085	15.2241	16.2513	14.6484	18.473	15.346	20.1128	15.2295	15.6659	17.1446	15.8358	19.0648	18.9838	15.2634	19.2084	15.4734	Q9CXY9	NA	GPI8_MOUSE	GPI8	MOUSE	Pigk	GPI-anchor transamidase	9	9	7870	7870	-4.86041	0.98378	-1.93831	0.904592	0.186481	FALSE	FALSE
GPM6A	23.2489	23.251	22.8953	24.8486	23.2003	24.0186	20.7377	25.1625	22.6126	23.8057	20.181	24.9237	22.2429	24.0012	19.3085	23.6941	23.5967	20.7941	20.6751	20.9924	21.3252	18.776	21.0084	19.032	17.2691	20.4705	19.5078	12.6314	19.3957	18.9293	23.8641	21.8	21.1752	15.6834	20.1191	16.564	11.8646	20.3386	19.3068	13.2511	15.2268	17.4391	P35802	NA	GPM6A_MOUSE	GPM6A	MOUSE	Gpm6a	Neuronal membrane glycoprotein M6-a	15	15	2393	2393	-6.40992	-1.55152	-3.98072	0.426532	0.00210718	FALSE	FALSE
GPR22	16.0944	13.7883	16.452	13.8148	11.5339	15.8044	18.7456	22.8024	12.6058	15.9856	14.0818	15.2067	18.5302	15.5523	16.6356	14.3175	16.7746	19.462	16.4657	16.5695	13.6365	17.987	18.0045	17.1898	16.4769	19.5053	16.4726	16.876	15.8136	16.5491	19.3102	23.0778	19.6482	19.8129	17.3556	13.92	16.8307	19.1305	20.5359	14.7903	18.5874	18.378	Q8BZL4	NA	GPR22_MOUSE	GPR22	MOUSE	Gpr22	G-protein coupled receptor 22	4	4	5858	5858	-5.3416	1.90676	-1.71742	0.93257	0.342213	FALSE	FALSE
GPR26	18.3607	17.9276	15.6103	16.7479	10.8	17.6504	20.5065	19.571	12.4073	16.4758	19.6034	19.2897	18.5649	18.6176	16.9644	18.2462	18.3073	17.9408	20.2298	20.5169	18.5018	14.2544	16.1678	15.7843	20.0716	18.0698	19.208	15.9527	15.8115	18.7319	17.9839	20.7366	19.7397	14.7377	13.4124	15.4039	20.1747	16.3223	19.6487	15.4234	21.1253	16.6639	Q8BZA7	NA	GPR26_MOUSE	GPR26	MOUSE	Gpr26	G-protein coupled receptor 26	2	2	5851	5851	-1.82419	4.25084	1.21332	0.94045	0.422447	FALSE	FALSE
GPR37	17.6653	17.9617	13.1157	14.9117	16.7813	18.8152	18.2163	19.5781	12.6057	18.8292	16.8641	16.3717	13.5945	18.0501	15.9643	16.3203	17.9217	17.5762	18.2813	19.7341	15.3425	14.2847	19.0073	14.2202	16.4784	18.3164	17.434	17.9265	20.4637	17.7721	20.0407	18.8336	21.2141	13.5344	12.055	12.8369	13.0719	19.195	23.2807	18.592	16.9787	23.4049	Q9QY42	NA	GPR37_MOUSE	GPR37	MOUSE	Gpr37	Prosaposin receptor GPR37	3	3	8992	8992	-2.30874	3.97309	0.832176	0.951558	0.593675	FALSE	FALSE
GPSM1	13.6574	14.0239	18.6627	16.4166	16.4914	15.0611	15.7542	15.9747	16.7261	14.315	16.291	16.2889	17.1836	15.4161	16.2166	15.2703	15.1609	16.2798	14.0801	15.1374	15.0531	14.0449	14.0753	14.879	15.0154	18.0955	19.9743	15.307	16.9235	15.4661	20.5026	16.5896	19.523	16.2536	13.7884	17.9969	15.4938	15.8175	21.3483	14.9098	16.7702	19.3667	Q6IR34	NA	GPSM1_MOUSE	GPSM1	MOUSE	Gpsm1	G-protein-signaling modulator 1	15	15	4631	4631	-3.82169	0.88197	-1.46986	0.911367	0.212579	FALSE	FALSE
GPTC1	20.9004	13.8265	16.1925	15.1899	17.411	10.9436	15.1079	17.6676	16.2573	13.3901	10.9464	18.4882	17.6438	16.2124	15.204	17.4616	17.1422	18.6118	21.2723	19.4117	16.2208	20.9444	16.2896	13.964	15.6637	17.9641	16.4646	13.5758	15.3922	14.7167	17.6516	19.1474	14.5383	16.6815	16.5681	18.2072	18.3917	13.7927	21.547	16.8156	17.1919	17.3229	Q9DBM1	NA	GPTC1_MOUSE	GPTC1	MOUSE	Gpatch1	G patch domain-containing protein 1	4	4	8450	8450	-1.62886	5.33496	1.85305	0.925312	0.286959	FALSE	FALSE
GPTC2	18.6724	18.2384	18.9319	14.1804	14.0088	16.2918	18.1097	17.2732	14.2052	17.1057	15.6881	18.1833	19.5104	13.8975	18.712	17.3568	17.3119	15.0248	16.0757	13.5737	16.1509	19.4796	14.7768	20.6571	15.8414	17.7153	14.2683	16.7831	16.1866	19.9019	22.6299	14.8635	18.1898	16.7701	14.1994	14.6499	20.5138	17.0286	19.7993	16.7504	18.4038	17.3966	Q7TQC7	NA	GPTC2_MOUSE	GPTC2	MOUSE	Gpatch2	G patch domain-containing protein 2	3	3	5028	5028	-4.97176	2.41406	-1.27885	0.945269	0.486252	FALSE	FALSE
GPTC8	14.1502	15.1986	17.4694	15.3379	14.6666	15.1991	14.3587	17.355	16.6298	12.9789	20.5161	17.5596	17.7466	14.6167	19.2507	16.2576	16.3517	17.7679	16.7114	15.6814	18.2669	16.8706	17.9128	17.879	18.3203	18.5179	14.4033	18.0995	15.3318	16.8867	19.1794	18.1112	19.7094	16.9052	15.4866	15.7905	13.6441	20.7214	24.703	14.3167	14.4011	22.7136	A2A6A1	NA	GPTC8_MOUSE	GPTC8	MOUSE	Gpatch8	G patch domain-containing protein 8	5	5	456	456	-2.76386	3.03534	0.135738	0.963575	0.924742	FALSE	FALSE
GPX1	19.3845	19.1957	19.2571	18.605	18.2644	19.047	18.2893	19.0342	18.7934	19.3376	18.5357	19.0139	18.5656	18.2683	17.334	18.8555	19.3586	21.082	19.9785	19.6436	20.1714	16.3176	20.4624	23.0969	18.5022	19.4299	21.1968	19.5186	20.7106	22.1688	19.2231	16.9307	20.8312	18.6323	22.623	17.7936	17.5024	18.6159	21.4018	18.4617	13.0988	16.9406	P11352	NA	GPX1_MOUSE	GPX1	MOUSE	Gpx1	Glutathione peroxidase 1	16	15	2013	2013	-1.50941	3.60301	1.0468	0.939466	0.410966	FALSE	FALSE
GPX3	14.8036	14.654	19.2343	16.1499	18.9359	15.232	16.8482	18.4818	20.7153	15.2136	18.9149	17.4621	12.3204	15.8243	15.9322	19.8495	13.7473	18.855	16.0832	12.1664	19.0834	16.6935	21.1936	24.6803	13.2721	15.6494	23.1413	19.0177	19.2724	22.3948	22.3759	23.1669	17.5802	22.1087	20.2466	15.4994	16.4541	16.9013	23.0042	16.133	19.0082	17.1611	P46412	NA	GPX3_MOUSE	GPX3	MOUSE	Gpx3	Glutathione peroxidase 3	13	11	2476	2476	-5.88555	2.71167	-1.58694	0.94327	0.458142	FALSE	FALSE
GPX4	20.4288	20.1324	19.8674	19.2674	15.9219	20.225	18.8554	19.2871	15.343	19.1562	17.6832	19.1848	18.1739	18.3127	17.426	19.2647	18.8088	19.8645	18.3273	18.4648	19.9369	22.2785	20.0409	19.1755	18.1577	18.6472	19.7218	17.1053	20.0858	20.1796	16.1385	18.9874	19.8402	19.3285	19.2395	21.0203	19.2207	23.2621	20.1703	14.5287	16.497	19.4608	O70325	NA	GPX4_MOUSE	GPX4	MOUSE	Gpx4	Phospholipid hydroperoxide glutathione peroxidase GPX4	14	14	1697	1697	-2.55754	1.884	-0.336771	0.958543	0.759752	FALSE	FALSE
GRAM4	20.4293	11.8975	18.6114	16.5118	14.0134	16.3397	11.8302	20.0438	17.3775	16.0783	15.5806	13.2182	15.4875	16.8393	11.5734	16.2905	15.6556	19.1563	15.5759	16.4565	19.0628	17.4466	14.8503	15.0678	17.5692	17.0505	16.9601	18.1544	15.8964	9.91467	17.9082	14.9397	17.0743	16.9565	18.18	18.5196	13.6058	14.5227	22.8571	20.2421	14.9356	16.1052	Q8CB44	NA	GRAM4_MOUSE	GRAM4	MOUSE	Gramd4	GRAM domain-containing protein 4	7	7	6048	6048	-3.27436	4.15537	0.440508	0.960261	0.810958	FALSE	FALSE
GRASP	17.9799	17.9383	17.2356	14.8368	16.4317	16.59	17.9726	14.7356	14.6266	17.7527	19.2918	17.7423	19.5089	19.3335	14.8234	19.8003	20.1514	16.8436	18.5604	18.5897	18.2088	15.8815	17.5304	15.919	20.0248	19.69	19.4736	11.9405	14.3586	15.8327	21.6415	17.5247	17.3308	13.3261	12.1206	18.2604	16.0331	15.6847	21.0585	12.2768	14.1203	17.5412	Q9JJA9	NA	GRASP_MOUSE	GRASP	MOUSE	Tamalin	General receptor for phosphoinositides 1-associated scaffold protein	7	7	8786	8786	-0.759901	6.12266	2.68138	0.879681	0.122526	FALSE	FALSE
GRB10	16.7308	19.0422	13.7507	16.5067	20.0646	15.343	17.2671	13.0959	18.4623	15.2477	14.4263	17.8539	19.4446	15.5796	18.5531	14.9351	15.1204	14.7305	13.6028	15.9991	18.6672	16.7427	20.1827	19.1872	18.5744	14.5524	18.2138	15.5353	18.8624	20.0534	19.4728	20.6459	15.9803	20.6436	15.1765	15.1628	16.6509	18.2872	17.6918	18.364	18.5644	16.1153	Q60760	NA	GRB10_MOUSE	GRB10	MOUSE	Grb10	Growth factor receptor-bound protein 10	4	4	4132	4132	-2.72651	3.2682	0.270844	0.961629	0.855345	FALSE	FALSE
GRB2	19.583	19.6101	19.8937	19.9198	15.1009	18.0801	19.7811	19.6904	15.5148	18.0631	19.7887	19.9264	15.3574	17.1531	19.8931	17.735	17.613	16.4002	20.0512	20.2243	19.9227	15.7174	19.1178	18.263	18.0842	17.8168	18.0117	16.6371	16.991	18.8968	18.6567	19.1648	18.7088	21.1061	15.91	16.5717	16.6305	17.4354	22.78	17.4854	16.6519	21.1314	Q60631	NA	GRB2_MOUSE	GRB2	MOUSE	Grb2	Growth factor receptor-bound protein 2	13	13	4107	4107	-1.37595	1.81712	0.220585	0.959259	0.780511	FALSE	FALSE
GRDN	17.8495	18.5833	17.7122	17.116	19.6616	18.3372	20.3494	17.6554	17.3403	18.2923	17.1364	17.7165	17.4967	17.8893	17.0427	17.7612	17.7811	17.0812	17.2211	19.033	11.3728	16.8859	14.0709	14.1122	14.5582	21.5	17.1274	16.6344	14.6063	16.9529	17.722	17.1577	18.3319	18.5872	13.9959	14.7163	16.9099	17.7481	22.1894	15.6239	16.438	20.2924	Q5SNZ0	NA	GRDN_MOUSE	GRDN	MOUSE	Ccdc88a	Girdin	31	31	4018	4018	-4.67391	1.4333	-1.62031	0.925522	0.288361	FALSE	FALSE
GRHPR	18.2156	18.5434	18.8242	19.9572	15.8857	17.7808	20.3242	20.0512	14.8536	18.1807	20.3801	19.6521	17.8864	19.7455	20.3581	19.3285	19.3161	19.5877	18.1904	18.7288	18.3933	18.2833	19.3095	21.7696	22.4543	21.5854	20.2072	23.0793	23.1945	20.1431	18.2661	17.1503	18.2169	18.6496	21.4957	19.0832	20.3041	20.6148	25.7584	13.5729	16.4397	21.8337	Q91Z53	NA	GRHPR_MOUSE	GRHPR	MOUSE	Grhpr	Glyoxylate reductase/hydroxypyruvate reductase	13	13	7129	7129	-3.44075	0.542084	-1.44933	0.891628	0.148277	FALSE	FALSE
GRIA1	18.4945	19.6775	18.2605	20.3134	20.8659	23.2334	16.2853	20.4859	20.0166	23.1866	14.9483	20.5951	20.0957	21.6746	19.6684	21.0502	21.0855	19.406	16.5563	18.4512	16.9793	16.2206	16.9254	16.1995	19.303	17.6467	17.6302	15.2705	13.1089	20.2097	19.8149	17.4983	16.2353	15.1909	16.1298	19.4416	16.5249	17.1152	21.1228	18.1838	17.0419	24.0502	P23818	NA	GRIA1_MOUSE	GRIA1	MOUSE	Gria1	Glutamate receptor 1	38	37	2222	2222	-5.80916	-0.462549	-3.13585	0.71803	0.022872	FALSE	FALSE
GRIA2	20.6067	21.057	19.6834	21.8848	21.9482	24.1318	18.9878	21.9129	21.6199	24.0237	17.9908	21.9304	21.7067	22.7766	18.0961	21.1019	21.2865	19.7201	17.0722	17.8719	19.3966	18.1902	17.0977	20.754	16.3427	13.7178	15.6179	13.3106	17.2706	14.4191	21.9965	19.3447	21.231	22.3559	15.6646	16.4855	17.1502	19.3387	25.0328	20.2033	16.5823	19.2192	P23819	NA	GRIA2_MOUSE	GRIA2	MOUSE	Gria2	Glutamate receptor 2	67	51	2223	2223	-6.77993	-0.811713	-3.79582	0.664636	0.0142163	FALSE	FALSE
GRIA3	20.8684	20.119	20.1216	20.2139	19.6643	22.9829	19.821	20.4444	19.7886	23.0343	17.8704	20.4017	19.6487	21.4999	18.0418	20.431	20.4629	19.5052	14.0525	17.572	19.8581	13.4969	16.8569	19.7488	13.5656	17.6458	20.3976	16.3979	14.8823	18.226	17.49	17.8001	15.6329	16.9106	16.7739	16.0685	12.0499	18.3956	20.0159	26.1282	15.5776	22.6018	Q9Z2W9	NA	GRIA3_MOUSE	GRIA3	MOUSE	Gria3	Glutamate receptor 3	36	32	9442	9442	-5.77559	-0.609318	-3.19245	0.684499	0.0169484	FALSE	FALSE
GRID1	15.9086	17.3265	18.2731	17.3152	17.756	17.3863	16.4806	16.7868	17.4457	17.2112	13.8893	16.5045	17.3116	15.0355	16.8733	21.7469	14.1809	12.5022	18.5628	17.3049	14.9757	17.7207	21.1869	12.8921	15.131	16.6233	15.7242	17.1671	17.0734	13.3907	19.0887	16.7056	17.6357	19.7232	20.6581	16.7315	18.7815	17.1022	19.1247	17.6663	13.9707	14.5383	Q61627	NA	GRID1_MOUSE	GRID1	MOUSE	Grid1	Glutamate receptor ionotropic, delta-1	16	16	4293	4293	-3.38031	3.53815	0.07892	0.96457	0.96328	FALSE	FALSE
GRID2	12.6464	14.755	18.0449	16.7632	20.2598	18.2349	19.2583	16.0374	16.2163	18.3008	16.9232	16.5406	15.1829	18.1325	16.3956	17.6231	16.4102	14.0577	18.3267	15.5793	13.9446	13.4436	15.9907	15.6952	14.7481	15.6588	14.1145	17.5781	15.8185	16.0927	18.9274	19.8167	14.7728	13.173	14.8284	15.1307	14.8527	16.5682	21.8521	15.8795	16.3692	17.2044	Q61625	NA	GRID2_MOUSE	GRID2	MOUSE	Grid2	Glutamate receptor ionotropic, delta-2	14	13	4291	4291	-3.37391	2.38018	-0.496862	0.95738	0.7277	FALSE	FALSE
GRIK2	16.0596	18.3366	18.8546	18.0048	18.3785	20.0362	16.3754	18.4128	17.8419	20.1772	14.5477	17.8796	18.0723	19.7292	15.304	18.5449	18.5477	17.2131	14.8705	19.2023	21.483	19.6038	14.2346	16.6032	21.7333	16.9112	18.3796	19.0287	12.3455	15.4645	14.9453	17.9908	21.2015	19.1722	22.0515	16.7867	17.3324	15.9846	16.438	12.3245	14.6883	19.5634	P39087	NA	GRIK2_MOUSE	GRIK2	MOUSE	Grik2	Glutamate receptor ionotropic, kainate 2	22	21	2417	2417	-2.61126	3.45038	0.41956	0.959245	0.780099	FALSE	FALSE
GRIK3	18.0692	16.8732	12.938	17.9687	18.4921	19.7425	18.2536	18.2129	17.9207	19.7849	16.2778	17.8326	18.2492	19.48	21.0293	18.4129	16.7313	19.0461	18.3356	16.4932	15.1208	18.1709	15.814	18.9347	12.9392	18.8895	19.2702	19.4786	20.5318	14.794	19.7324	18.7068	23.2026	12.7015	15.575	17.3004	14.3007	19.5544	21.5642	12.7829	21.7518	20.2469	B1AS29	NA	GRIK3_MOUSE	GRIK3	MOUSE	Grik3	Glutamate receptor ionotropic, kainate 3	17	17	680	680	-4.27022	1.5604	-1.35491	0.933615	0.351463	FALSE	FALSE
GRIK5	18.655	20.9915	17.8067	20.1502	18.1459	16.908	18.5026	13.7146	17.5108	16.952	17.5704	13.3527	20.4851	14.8269	15.5186	13.8555	16.6762	11.5774	16.3956	14.9695	19.3326	13.71	18.0765	15.5521	22.933	20.0269	19.5293	17.8721	16.5282	16.8155	18.4332	15.5786	18.3671	15.5554	20.3388	15.4168	16.5253	18.9451	19.2283	18.8957	15.8002	18.3019	Q61626	NA	GRIK5_MOUSE	GRIK5	MOUSE	Grik5	Glutamate receptor ionotropic, kainate 5	9	9	4292	4292	-2.49906	4.81931	1.16013	0.947671	0.523578	FALSE	FALSE
GRIN1	21.9741	21.5574	21.65	21.4105	23.4509	21.3425	17.5957	21.827	23.0166	21.7018	18.051	21.6738	22.8998	21.6979	18.8275	22.8316	23.1863	19.7699	21.0512	21.726	21.373	18.72	16.8939	14.6141	15.2989	17.7408	18.4483	17.7838	17.0423	12.289	24.223	24.2104	23.4489	15.9994	14.1194	17.6587	17.9976	14.1004	20.5803	17.1024	18.2565	13.8288	Q3UNH4	NA	GRIN1_MOUSE	GRIN1	MOUSE	Gprin1	G protein-regulated inducer of neurite outgrowth 1	87	87	3731	3731	-2.71983	2.21244	-0.253697	0.961033	0.835597	FALSE	FALSE
GRIN3	15.6322	16.7187	17.8065	17.7287	19.6928	17.8153	14.9733	18.2737	19.532	18.4414	13.3805	18.4499	19.4738	19.3524	13.814	20.0383	20.3327	16.0007	16.9913	17.8072	17.4685	14.2071	21.8464	16.8137	15.4753	16.7634	16.9748	15.5877	15.628	18.9976	19.8086	20.1437	18.6907	21.1465	15.8461	15.7751	17.0132	16.8714	16.6974	12.4137	19.4254	13.0533	Q8BWS5	NA	GRIN3_MOUSE	GRIN3	MOUSE	Gprin3	G protein-regulated inducer of neurite outgrowth 3	24	24	5785	5785	-2.75497	1.29811	-0.728432	0.944133	0.469979	FALSE	FALSE
GRL1A	17.5202	14.0226	21.3925	16.1675	15.5367	10.1167	18.1954	19.2254	17.8189	16.4458	15.1246	19.0638	17.7941	18.6853	14.7474	15.9024	15.9031	12.4754	16.3115	19.5655	17.7128	15.7803	17.1817	20.123	14.2844	16.6691	15.6385	14.9714	13.9222	15.0538	16.0372	17.8651	20.8064	17.2874	14.4784	16.9378	15.9836	17.7895	21.9459	17.1508	13.6572	22.3306	Q6P6I6	NA	GRL1A_MOUSE	GRL1A	MOUSE	Polr2m	DNA-directed RNA polymerase II subunit GRINL1A	2	2	4723	4723	-3.84833	3.2704	-0.288966	0.962055	0.869891	FALSE	FALSE
GRM1	20.2451	16.1812	18.8669	17.7338	15.6728	18.6237	16.706	17.9735	17.9111	18.6217	17.357	17.7823	18.4889	18.8713	12.2232	17.7954	17.6478	15.0946	15.7237	13.771	14.8994	17.4325	16.0891	13.6147	12.0815	16.5205	21.0416	16.0193	16.4546	13.9537	20.1623	16.178	16.7566	13.6128	15.4428	13.8165	19.0099	18.1162	17.9734	14.4159	15.2256	18.2379	P97772	NA	GRM1_MOUSE	GRM1	MOUSE	Grm1	Metabotropic glutamate receptor 1	15	15	3188	3188	-6.35054	0.286848	-3.03185	0.840165	0.0720382	FALSE	FALSE
GRM2	20.5077	19.8233	19.5523	20.5863	18.1156	22.9503	15.2756	20.3159	17.8362	23.0202	10.7292	20.304	17.3419	21.521	16.2686	19.8751	20.0444	14.9575	16.6795	17.5774	18.1309	16.9777	15.6138	9.66113	16.8561	17.8727	13.6663	14.095	15.6498	16.3651	21.6924	20.9427	18.2248	18.9823	10.0084	16.681	13.9866	15.4108	18.13	20.336	19.4471	14.3361	Q14BI2	NA	GRM2_MOUSE	GRM2	MOUSE	Grm2	Metabotropic glutamate receptor 2	25	23	3394	3394	-6.21714	0.338188	-2.93948	0.84583	0.0771582	FALSE	FALSE
GRM3	20.7215	20.5674	19.3924	22.2067	19.5998	23.3028	17.3903	22.1652	19.7886	23.2527	18.9916	22.0185	19.4388	21.8091	14.5916	19.7939	19.6573	17.5156	17.1728	18.095	18.7913	18.5171	18.8599	15.8954	20.1847	16.9306	13.5492	16.4757	18.4251	12.019	20.6483	16.4377	17.746	16.06	19.9205	19.324	19.8123	17.5683	17.4493	16.9458	18.7634	18.1085	Q9QYS2	NA	GRM3_MOUSE	GRM3	MOUSE	Grm3	Metabotropic glutamate receptor 3	29	25	9025	9025	-6.9729	-1.248	-4.11045	0.561032	0.00621481	FALSE	FALSE
GRM4	16.9347	15.1271	12.5538	18.5306	19.4168	20.6569	11.9642	17.2246	17.0909	21.0925	16.711	17.3059	14.6623	20.6979	14.9199	19.3648	19.5794	18.5618	15.98	11.3191	13.8671	17.494	15.5601	15.2785	13.8228	16.5725	20.6965	10.769	20.8126	12.9807	18.7587	20.021	16.8383	12.4698	13.6056	17.2243	17.6221	17.3836	20.99	15.9453	15.9539	18.8779	Q68EF4	NA	GRM4_MOUSE	GRM4	MOUSE	Grm4	Metabotropic glutamate receptor 4	15	15	4532	4532	-7.28779	-0.642223	-3.96501	0.706141	0.0207842	FALSE	FALSE
GRM5	18.963	18.502	18.6596	18.8659	19.8926	20.6769	15.9739	19.2492	17.6356	20.648	16.5174	19.0656	17.7219	20.355	15.2362	19.8355	19.6842	16.0763	15.3296	19.2388	14.9291	19.5703	13.7569	19.3477	16.5949	15.2363	15.4726	16.1763	14.7094	19.6343	19.6148	15.2579	15.5927	19.6747	14.8537	15.0911	15.4324	17.475	20.0317	16.4307	16.316	21.0542	Q3UVX5	NA	GRM5_MOUSE	GRM5	MOUSE	Grm5	Metabotropic glutamate receptor 5	30	29	3782	3782	-5.55727	0.4351	-2.56108	0.859071	0.0913921	FALSE	FALSE
GRM7	18.9909	16.6219	19.4476	18.4605	17.0996	20.4512	18.0192	17.9006	17.5171	20.9663	19.6768	18.3159	21.0893	20.099	15.8278	18.0947	18.5856	17.156	17.863	16.0858	11.6434	15.4466	19.5799	15.4799	17.9452	16.8183	16.024	20.8204	14.7496	12.4443	19.065	19.8383	20.8575	20.7571	18.931	10.717	17.8781	16.5482	23.2692	22.5442	17.5288	18.9687	Q68ED2	NA	GRM7_MOUSE	GRM7	MOUSE	Grm7	Metabotropic glutamate receptor 7	20	20	4530	4530	-6.41303	0.356512	-3.02826	0.84654	0.0778371	FALSE	FALSE
GRM8	18.1692	17.4315	15.1746	18.6545	17.0881	17.2488	17.1438	15.4965	16.6839	18.0778	18.6434	13.2372	15.2885	18.6028	16.2407	16.7987	16.85	17.332	18.8591	18.463	17.1476	15.4448	14.2204	15.951	18.649	18.3931	17.2068	17.0119	17.4738	17.4605	19.0564	17.9637	20.1425	15.6014	14.9335	19.3976	16.4885	15.2886	20.1725	20.6705	13.4545	20.2272	P47743	NA	GRM8_MOUSE	GRM8	MOUSE	Grm8	Metabotropic glutamate receptor 8	8	8	2498	2498	-0.0562425	4.77728	2.36052	0.816619	0.0552623	FALSE	FALSE
GRP1	12.2081	17.8503	19.9313	17.6175	18.096	20.0565	18.0835	16.6946	18.1684	19.9602	17.3259	16.5526	18.102	19.554	16.8634	15.9067	18.1661	16.536	15.036	16.4649	16.1387	15.9793	18.6659	17.6267	15.4027	18.0444	15.0671	18.0536	17.7758	15.716	21.4047	18.0868	17.9322	15.2666	13.6436	17.5119	18.2047	15.9613	19.26	16.7057	17.6242	21.8199	Q9Z1S3	NA	GRP1_MOUSE	GRP1	MOUSE	Rasgrp1	RAS guanyl-releasing protein 1	13	13	9376	9376	-3.77507	1.6249	-1.07509	0.940572	0.423903	FALSE	FALSE
GRP2	14.9232	15.4862	19.5346	14.968	17.549	16.8734	18.1877	18.5891	19.3524	16.6601	17.3227	19.816	21.7535	17.2085	16.1613	17.7396	19.3251	16.3118	17.1627	14.8012	19.6829	15.5799	14.6408	16.5935	15.7911	18.6649	14.3433	14.2179	18.8843	18.8413	17.885	14.5135	20.5211	18.1005	16.2346	15.7716	15.5653	17.6951	22.3439	16.3799	21.0612	18.6469	Q9QUG9	NA	GRP2_MOUSE	GRP2	MOUSE	Rasgrp2	RAS guanyl-releasing protein 2	4	4	8925	8925	-3.56187	2.41091	-0.57548	0.956221	0.697699	FALSE	FALSE
GRPE1	17.0172	16.2642	18.8404	19.1777	12.4508	16.4638	15.3144	19.4579	16.6903	16.7899	16.9812	19.1588	17.1837	17.4918	23.903	18.2984	18.5997	17.6072	17.101	17.7374	17.1567	17.3537	18.2034	18.5444	20.5497	17.061	17.0396	14.1156	17.2696	16.9904	17.8294	18.5225	19.8885	16.3949	19.3898	17.7316	13.9325	18.5858	18.3252	17.6232	18.9436	19.2915	Q99LP6	NA	GRPE1_MOUSE	GRPE1	MOUSE	Grpel1	GrpE protein homolog 1, mitochondrial	13	13	7449	7449	-5.06133	1.19515	-1.93309	0.912541	0.217655	FALSE	FALSE
GRSF1	13.6015	17.7512	15.9684	16.3956	16.0699	19.2944	15.5329	16.3304	15.7618	15.7742	16.6429	16.2642	16.4915	17.0487	16.8058	19.1276	14.9539	17.7777	20.123	17.0038	16.911	14.3568	15.3691	19.1288	16.3175	17.6877	17.5333	16.6698	18.6444	17.8976	21.3927	18.6945	13.5258	11.9376	18.1864	19.0578	15.2064	17.4669	17.2678	18.6773	23.8481	20.8533	Q8C5Q4	NA	GRSF1_MOUSE	GRSF1	MOUSE	Grsf1	G-rich sequence factor 1	6	6	5974	5974	-1.39289	4.75791	1.68251	0.923285	0.273915	FALSE	FALSE
GRWD1	19.7447	17.3864	18.7944	17.1271	17.1236	14.2637	15.5506	18.0878	15.9001	15.9798	16.8527	13.6641	18.1603	16.0689	16.2339	14.6501	14.9155	15.4856	17.8267	17.8093	17.4871	13.8083	13.285	17.8122	16.5381	18.4035	17.7061	17.6844	16.4532	14.5853	19.8566	18.5842	18.2271	16.2673	15.6879	19.4393	16.705	16.0464	22.6825	14.4272	18.327	18.2651	Q810D6	NA	GRWD1_MOUSE	GRWD1	MOUSE	Grwd1	Glutamate-rich WD repeat-containing protein 1	4	4	5297	5297	-0.722829	3.55223	1.4147	0.904868	0.187448	FALSE	FALSE
GSDME	15.3937	18.4891	17.2211	17.8444	20.4612	15.4321	17.3902	16.508	17.1998	20.2012	16.7656	16.2816	17.8051	15.2334	17.5685	17.228	12.666	13.4708	16.1239	16.3856	17.8967	10.945	20.4837	18.742	19.1352	18.403	16.4827	12.707	16.3181	16.4246	14.9296	20.0407	18.6417	12.9313	16.9608	18.0049	17.0776	13.0504	23.8311	19.9711	16.4094	15.9162	Q9Z2D3	NA	GSDME_MOUSE	GSDME	MOUSE	Gsdme	Gasdermin-E	3	3	9409	9409	-3.7437	3.59182	-0.0759373	0.964654	0.966674	FALSE	FALSE
GSG1L	20.3297	15.2475	16.5216	16.4359	12.6862	20.355	15.771	14.4246	17.8316	19.9341	15.0197	18.9321	17.255	20.4569	18.0976	18.5261	18.2912	13.2755	16.3452	17.261	18.0248	15.3586	16.0294	19.6537	17.9902	22.8248	17.6045	14.643	18.8884	12.5163	19.233	20.5828	19.3524	20.3315	10.6644	14.3861	18.3226	15.6047	18.4964	14.1709	18.3931	19.6096	D3Z7H4	NA	GSG1L_MOUSE	GSG1L	MOUSE	Gsg1l	Germ cell-specific gene 1-like protein	9	9	882	882	-3.20967	4.43523	0.612777	0.958071	0.746506	FALSE	FALSE
GSH0	20.9504	13.3249	20.8399	17.2428	12.4818	17.128	17.3512	17.6903	14.9457	16.61	17.7221	17.7816	15.6186	16.331	18.3104	17.929	17.6874	18.1973	17.4794	14.9631	18.8915	17.0331	17.1807	17.3295	18.7921	16.7126	14.706	18.6243	19.6058	19.4814	21.8082	18.8496	19.836	19.5453	19.4584	16.2246	18.4421	17.9827	22.0631	18.0043	14.7192	22.4911	O09172	NA	GSH0_MOUSE	GSH0	MOUSE	Gclm	Glutamate--cysteine ligase regulatory subunit	7	7	1484	1484	-3.23812	2.31773	-0.460196	0.957775	0.738362	FALSE	FALSE
GSH1	14.7256	16.916	20.0009	18.1631	19.3949	17.4733	18.5387	17.7682	15.2596	17.5189	18.6181	18.1437	16.8869	17.4307	18.7396	11.4886	16.8276	16.3327	19.4795	16.8498	14.227	13.3222	19.971	17.891	19.3018	16.8342	18.6261	21.2541	20.1292	19.3688	21.2446	20.7036	18.2104	18.4246	17.4914	13.6872	18.7111	17.6161	18.6148	18.708	19.0261	18.8415	P97494	NA	GSH1_MOUSE	GSH1	MOUSE	Gclc	Glutamate--cysteine ligase catalytic subunit	26	26	3178	3178	-4.24946	1.90366	-1.1729	0.942171	0.443711	FALSE	FALSE
GSHB	17.2645	17.1762	17.6165	18.5509	14.7643	18.4433	18.8328	18.3676	13.5004	15.3936	18.7333	18.5361	16.4932	16.3932	18.9486	16.82	16.7728	18.9513	19.063	19.7185	19.3575	18.1542	18.3768	22.0553	22.2597	20.3532	20.3633	23.2191	22.1945	20.3027	16.5505	19.1442	19.2861	15.4819	20.1431	18.3167	18.8616	18.3566	20.7367	13.4856	13.9651	17.9315	P51855	NA	GSHB_MOUSE	GSHB	MOUSE	Gss	Glutathione synthetase	21	21	2611	2611	-1.6468	3.43636	0.894783	0.944776	0.479085	FALSE	FALSE
GSHR	17.2765	16.6534	17.617	19.3175	16.2172	17.2134	18.7487	19.2686	15.9352	10.3416	18.1083	19.5224	18.1113	13.0719	19.0419	17.1093	17.3215	18.5654	17.6457	17.493	18.0672	14.3177	19.4481	18.5175	19.0857	17.7341	16.8737	19.6949	20.2123	20.1242	18.8626	19.1896	18.0771	21.5577	19.8967	21.1066	19.3609	20.1538	20.2083	10.6383	17.9814	14.2876	P47791	NA	GSHR_MOUSE	GSHR	MOUSE	Gsr	Glutathione reductase, mitochondrial	10	10	2504	2504	-4.25176	0.983304	-1.63423	0.911476	0.213042	FALSE	FALSE
GSK3A	19.9523	20.3548	18.8572	19.7774	11.8482	19.0734	19.7447	19.444	17.5181	18.8028	19.6993	19.7172	14.8987	18.0885	19.8718	17.029	17.6742	16.6114	13.0301	17.4779	16.932	11.256	17.9246	16.304	17.6796	20.3583	19.3479	16.7144	16.2847	16.9809	13.3216	17.0673	16.0896	15.7075	20.4785	19.1477	19.4173	18.9096	19.2555	17.1237	12.3854	19.4427	Q2NL51	NA	GSK3A_MOUSE	GSK3A	MOUSE	Gsk3a	Glycogen synthase kinase-3 alpha	9	9	3417	3417	-7.01425	-0.651518	-3.83289	0.700391	0.0196763	FALSE	FALSE
GSLG1	17.441	17.3313	17.5921	18.9694	19.351	19.643	14.3345	19.1613	19.2076	19.8701	19.0533	19.0976	18.787	17.0916	16.8321	16.7953	17.2725	17.0657	15.3444	14.2427	15.5884	15.5444	17.9615	15.7248	18.7621	15.9427	13.0192	16.6365	18.4397	17.7111	15.5113	19.3406	16.128	16.2245	18.226	17.8194	14.0884	19.0433	24.0198	16.6307	17.6956	17.1305	Q61543	NA	GSLG1_MOUSE	GSLG1	MOUSE	Glg1	Golgi apparatus protein 1	24	24	4274	4274	-6.60474	-1.4305	-4.01762	0.479393	0.0033538	FALSE	FALSE
GSTA2	16.2559	17.267	19.7156	16.1921	17.4563	19.2032	15.5929	12.8423	17.1755	14.3036	19.973	14.5235	16.4932	13.6122	14.9162	15.7027	14.7333	14.0608	17.3227	15.8964	14.1716	17.4286	17.1086	21.413	21.828	15.592	18.8239	23.067	22.7034	19.6028	20.2717	17.7952	19.263	13.407	21.2299	18.247	21.186	20.8278	21.1441	19.7407	14.2044	20.0489	P10648	NA	GSTA2_MOUSE	GSTA2	MOUSE	Gsta2	Glutathione S-transferase A2	17	0	2001	2001	-2.10351	4.65861	1.27755	0.942482	0.447729	FALSE	FALSE
GSTA3	18.0211	15.3013	16.4874	19.2838	19.2661	17.8093	20.4573	20.2403	17.8668	17.3249	20.5834	20.3254	16.9782	16.0201	20.6615	16.0671	13.904	21.1586	20.0006	17.5152	12.4205	14.782	16.1097	20.291	21.4369	17.7825	19.186	22.2301	21.9772	23.7137	20.6969	18.887	20.051	18.8636	20.5189	18.5985	21.6707	21.453	21.5445	15.0711	16.9051	20.7008	P30115	NA	GSTA3_MOUSE	GSTA3	MOUSE	Gsta3	Glutathione S-transferase A3	13	9	2322	2322	-6.79929	0.190499	-3.3044	0.828707	0.0630794	FALSE	FALSE
GSTA4	18.4265	18.2843	17.8391	20.3231	13.2922	20.2385	21.0541	20.3621	13.5578	19.052	20.9659	20.0897	17.4502	18.8858	20.8284	12.6593	13.9975	17.4087	17.9124	18.433	17.8494	16.4966	19.3173	16.9048	20.9585	17.882	17.5282	21.2498	20.7248	22.0011	21.8796	16.2601	16.2318	18.4193	17.4079	18.6334	22.6601	22.5816	21.2645	17.039	12.4944	16.813	P24472	NA	GSTA4_MOUSE	GSTA4	MOUSE	Gsta4	Glutathione S-transferase A4	10	10	2229	2229	-4.90823	0.521566	-2.19333	0.872308	0.109809	FALSE	FALSE
GSTK1	16.0796	17.4918	17.6407	18.8831	14.7217	18.4362	13.1758	18.8761	14.1832	17.4298	12.8281	19.1215	14.7573	17.6156	17.5162	12.4028	18.2944	23.114	16.4588	19.2909	17.7363	19.1397	19.395	19.097	14.5107	17.9343	17.9155	16.7856	21.863	20.8343	15.8634	18.2457	16.4106	17.7121	17.374	18.098	18.2	21.125	21.3187	11.8397	17.1975	17.2166	Q9DCM2	NA	GSTK1_MOUSE	GSTK1	MOUSE	Gstk1	Glutathione S-transferase kappa 1	16	16	8519	8519	-4.34714	2.08397	-1.13158	0.944789	0.479269	FALSE	FALSE
GSTM1	22.0581	21.5068	21.7857	23.5523	17.3353	22.5898	23.7257	23.4698	17.2006	21.8159	23.6387	23.3171	19.5458	21.7389	23.7554	21.2661	21.2509	20.782	21.5128	21.8188	21.8457	20.4754	21.8738	21.7349	23.4852	21.627	20.8394	24.2079	23.6504	25.6115	16.28	12.2753	15.0826	22.5265	21.113	21.2179	25.229	24.6932	21.1455	19.2282	18.3765	19.5567	P10649	NA	GSTM1_MOUSE	GSTM1	MOUSE	Gstm1	Glutathione S-transferase Mu 1	29	17	2002	2002	-3.75307	0.31176	-1.72066	0.861491	0.0944026	FALSE	FALSE
GSTM2	16.855	13.5178	18.3934	18.8103	15.306	21.1044	19.9433	17.4466	14.6365	18.4654	18.2712	17.7728	16.7752	16.896	18.3879	17.4792	15.782	19.5239	16.4803	15.9296	17.3032	19.0504	17.5851	18.5547	19.1276	18.895	17.142	19.414	20.3922	23.2425	22.1874	16.8897	18.1122	20.1661	20.4816	19.8097	24.0274	23.6202	22.1671	15.0593	19.0759	20.8613	P15626	NA	GSTM2_MOUSE	GSTM2	MOUSE	Gstm2	Glutathione S-transferase Mu 2	18	14	2093	2093	-4.57525	1.69753	-1.43886	0.934288	0.357627	FALSE	FALSE
GSTM5	21.1181	20.7869	20.6767	23.0956	18.1647	22.4099	23.4733	23.1159	19.9292	21.5634	23.4467	23.0059	16.5204	20.6023	23.4532	15.8592	16.6018	15.4326	20.1866	20.6641	19.9924	15.9493	21.5779	20.7114	22.7168	19.9709	20.2971	22.4747	22.1345	22.2929	19.5558	18.7804	17.0307	21.1618	16.1114	19.5412	25.2498	24.3186	18.8962	20.7082	20.6846	22.7421	P48774	NA	GSTM5_MOUSE	GSTM5	MOUSE	Gstm5	Glutathione S-transferase Mu 5	20	19	2538	2538	-4.81678	-0.76605	-2.79142	0.600118	0.00836204	FALSE	FALSE
GSTM6	20.0017	19.6538	19.7431	21.7342	16.221	21.9969	22.461	22.0707	20.1746	21.2691	22.3152	21.7961	17.585	17.3537	22.5629	13.7711	17.0436	14.7102	19.7014	19.4184	20.3413	19.5212	21.1994	20.0615	21.9536	20.2269	18.9264	23.4159	22.8123	23.7622	20.7663	16.6355	17.3136	21.8769	18.7969	20.059	24.5799	24.3518	23.8146	15.8688	14.2325	16.0638	O35660	NA	GSTM6_MOUSE	GSTM6	MOUSE	Gstm6	Glutathione S-transferase Mu 6	22	17	1568	1568	-4.5437	0.4505	-2.0466	0.869148	0.104947	FALSE	FALSE
GSTM7	19.3725	14.9029	19.1975	16.4985	14.1463	18.5318	17.6512	16.0062	22.5003	16.5348	16.7048	16.7477	12.787	15.9928	17.184	15.1148	16.2271	17.8994	14.2695	17.5515	17.4936	16.7635	18.639	15.8369	18.335	17.1199	18.9227	15.775	16.5399	16.1611	19.7929	19.6345	19.2138	16.9516	16.42	18.0348	21.258	20.9541	19.6338	17.1928	18.202	17.3531	Q80W21	NA	GSTM7_MOUSE	GSTM7	MOUSE	Gstm7	Glutathione S-transferase Mu 7	11	11	5169	5169	-3.37985	3.42138	0.0207677	0.965231	0.990167	FALSE	FALSE
GSTO1	18.1551	18.1433	18.0622	20.0007	21.2762	18.2958	20.3128	20.0133	16.9371	16.3168	20.3219	19.7561	16.035	17.6188	20.4864	16.4964	17.916	16.6016	19.5216	19.3763	19.1795	16.9986	19.334	20.1578	20.0668	18.8264	16.1465	21.3865	20.0297	23.1849	18.093	18.8481	12.9052	19.5282	19.1794	17.8422	18.6862	18.4093	18.0806	17.8864	19.1443	18.1467	O09131	NA	GSTO1_MOUSE	GSTO1	MOUSE	Gsto1	Glutathione S-transferase omega-1	16	13	1478	1478	-3.24425	2.11581	-0.564216	0.955142	0.671372	FALSE	FALSE
GSTP1	21.4949	21.8451	21.0121	23.36	17.5384	21.3488	23.6804	23.003	15.5715	21.2985	23.4217	23.4216	11.6291	21.1607	23.5828	19.1204	19.6007	21.2838	22.2316	22.3277	22.1982	18.3231	22.7785	22.0491	23.4682	21.1617	22.0919	23.9178	23.6411	24.2696	21.4164	18.4884	18.5634	22.2985	20.3223	18.4439	23.1076	23.2639	19.944	15.0394	12.756	17.7272	P19157	NA	GSTP1_MOUSE	GSTP1	MOUSE	Gstp1	Glutathione S-transferase P 1	14	6	2160	2160	-3.3384	1.32037	-1.00901	0.937056	0.384757	FALSE	FALSE
GSTT1	14.7125	19.7706	18.1199	19.2114	16.7926	16.9794	19.0005	17.6222	16.9992	14.8162	15.9556	18.0332	17.6878	16.523	16.328	14.914	18.0897	16.4931	17.1332	19.4077	16.233	16.0716	15.3144	16.7336	20.0577	17.6484	18.1141	21.5787	20.3653	20.3158	19.3697	17.612	15.5976	13.9479	19.742	15.3995	17.9782	16.7168	18.9528	15.8461	14.431	14.8944	Q64471	NA	GSTT1_MOUSE	GSTT1	MOUSE	Gstt1	Glutathione S-transferase theta-1	15	15	4489	4489	-3.70008	2.30476	-0.697657	0.953758	0.639686	FALSE	FALSE
GSTT2	19.0241	20.0479	16.3668	14.4472	18.2188	16.7948	15.9533	18.921	20.166	17.0078	17.2008	12.3244	13.5009	16.8726	11.545	16.8244	15.8507	17.5929	15.0653	17.0125	14.133	19.5221	20.8236	19.0651	21.1419	19.1669	19.3422	22.7996	21.9978	19.8188	17.7835	22.3633	21.2342	20.5828	19.65	18.497	20.0136	19.1522	18.1083	14.9224	14.193	20.1076	Q61133	NA	GSTT2_MOUSE	GSTT2	MOUSE	Gstt2	Glutathione S-transferase theta-2	14	13	4204	4204	-2.9783	3.32377	0.172736	0.963232	0.911922	FALSE	FALSE
GSTT3	13.8233	15.3181	17.6122	15.7071	20.1034	18.5837	17.9379	15.8054	15.5024	16.1613	18.6462	22.0406	12.137	16.3841	18.5638	18.1834	18.1093	12.6409	16.8526	17.0267	15.9957	14.647	10.2697	17.6476	19.4543	16.7234	20.7883	21.4821	20.6222	19.8844	16.7574	18.1671	19.0452	15.095	17.9914	15.1932	20.1102	19.1096	19.8887	23.0091	17.4933	18.3618	Q99L20	NA	GSTT3_MOUSE	GSTT3	MOUSE	Gstt3	Glutathione S-transferase theta-3	10	4	7410	7410	-5.2029	2.75075	-1.22607	0.948357	0.535023	FALSE	FALSE
GT251	18.8576	18.5015	15.4059	21.3759	17.8684	16.5905	18.8893	18.4226	19.8545	15.9072	15.3869	18.5233	17.0878	17.4205	16.7584	18.6812	18.7665	17.5029	15.2457	13.6501	14.4681	20.5253	16.768	17.0663	14.3505	15.1702	18.5933	15.7814	17.7449	17.8103	15.7803	16.8082	22.1486	16.9455	19.4992	18.2294	15.7173	19.5292	26.015	15.3908	17.8266	22.8791	Q8K297	NA	GT251_MOUSE	GT251	MOUSE	Colgalt1	Procollagen galactosyltransferase 1	17	17	6368	6368	-7.63925	-2.3327	-4.98598	0.293646	0.000546483	FALSE	FALSE
GTPB1	19.4312	19.6596	17.4727	16.1761	19.1948	18.4071	18.1802	16.9419	19.564	18.4991	18.2355	17.0656	19.8639	16.8889	18.7344	14.7968	14.6857	12.8488	17.0232	15.6615	17.2915	16.1269	15.8505	11.9298	16.6984	18.0291	22.2386	15.9479	16.7474	18.4318	15.3651	21.4126	20.6421	11.485	18.6147	17.181	18.8505	17.895	23.7059	13.0444	15.0171	18.9383	O08582	NA	GTPB1_MOUSE	GTPB1	MOUSE	Gtpbp1	GTP-binding protein 1	17	17	1414	1414	-3.45681	3.31859	-0.0691076	0.964667	0.967164	FALSE	FALSE
GTPB4	16.703	18.5426	15.1937	18.7861	15.9689	16.9831	15.8842	13.5121	16.3999	17.2808	14.9592	10.8298	15.7899	17.0906	15.8884	13.6837	16.5609	15.2449	20.5009	14.2768	17.2489	17.9377	15.2418	14.4064	15.2365	16.5222	18.1563	15.3284	16.7059	15.792	19.1969	18.7908	14.914	15.3279	17.123	15.4542	15.217	15.9092	21.1585	16.3014	14.5854	20.3172	Q99ME9	NA	GTPB4_MOUSE	GTPB4	MOUSE	Gtpbp4	GTP-binding protein 4	13	13	7472	7472	0.0340864	5.89832	2.9662	0.802022	0.0475396	FALSE	FALSE
GTPB8	16.5137	16.4019	16.0501	13.659	15.0773	15.8258	13.8583	18.2611	18.5251	16.3195	15.0363	14.6223	21.6079	17.5094	17.5579	16.0481	16.2629	16.9117	16.3181	15.7841	15.8991	16.9588	13.5617	15.9284	18.9816	20.2435	15.519	16.4705	12.2413	14.1772	20.2199	17.5393	20.4086	16.4841	18.0905	15.1823	14.0029	20.1121	20.0897	15.278	18.2173	17.5891	Q9CY28	NA	GTPB8_MOUSE	GTPB8	MOUSE	Gtpbp8	GTP-binding protein 8	7	7	7874	7874	-2.78133	3.75391	0.48629	0.958695	0.764088	FALSE	FALSE
GTR1	19.6978	19.7118	19.3846	21.7133	20.8533	23.1025	16.3499	21.4654	20.6877	22.9027	20.077	21.561	20.5386	23.0327	16.6509	18.6464	19.9054	20.782	16.062	15.9608	18.6791	13.3823	22.6869	14.6649	19.7508	21.1174	20.0204	17.2591	18.8695	15.471	16.8065	16.7424	15.1898	17.9118	17.3779	16.6401	15.3367	19.0186	20.938	17.3	10.551	18.2152	P17809	NA	GTR1_MOUSE	GTR1	MOUSE	Slc2a1	Solute carrier family 2, facilitated glucose transporter member 1	11	11	2140	2140	-7.57981	-1.77867	-4.67924	0.440197	0.00242162	FALSE	FALSE
GTR2	20.5101	17.5446	18.0144	15.0897	16.4453	14.6469	14.4799	15.5437	19.7416	15.7234	17.262	16.2467	17.0303	16.7515	14.789	16.402	15.419	16.9278	16.8882	18.1955	15.4044	15.167	17.3475	16.1833	16.2969	18.564	20.4623	16.915	20.9411	17.11	17.1543	13.1046	19.8544	18.649	20.0316	12.6081	17.7588	16.7825	21.2912	16.5363	16.0862	17.5682	P14246	NA	GTR2_MOUSE	GTR2	MOUSE	Slc2a2	Solute carrier family 2, facilitated glucose transporter member 2	8	8	2068	2068	-1.97882	4.38419	1.20268	0.942467	0.44753	FALSE	FALSE
GTR3	20.4288	20.3548	19.5606	23.0352	22.5673	23.1136	19.0397	23.0328	22.1963	23.0654	20.7519	22.862	22.3578	22.9123	16.2458	20.2726	20.7703	14.7147	20.7775	18.8865	19.0119	21.2882	20.2336	17.1773	19.6106	21.1441	19.7155	20.1443	20.5442	18.2662	22.3293	18.1807	17.8155	15.5549	17.1147	21.1406	20.1511	25.9584	21.874	17.925	17.599	21.3912	P32037	NA	GTR3_MOUSE	GTR3	MOUSE	Slc2a3	Solute carrier family 2, facilitated glucose transporter member 3	15	15	2344	2344	-6.50897	-0.32713	-3.41805	0.756358	0.0312294	FALSE	FALSE
GTR6	13.3391	14.2263	17.9308	17.8986	19.352	15.6713	18.4476	14.4601	17.6364	16.1049	16.4828	16.2366	11.8708	15.2187	14.8982	18.9965	19.1721	15.8824	18.1391	20.2975	19.2661	16.5945	15.1493	20.3077	14.4418	20.4864	15.4212	17.7316	16.1179	16.3695	14.4793	14.5695	15.6146	18.2198	22.6953	13.8721	13.1912	17.6158	20.5725	18.3739	17.2717	17.2137	Q3UDF0	NA	GTR6_MOUSE	GTR6	MOUSE	Slc2a6	Solute carrier family 2, facilitated glucose transporter member 6	2	2	3621	3621	-0.523803	6.59542	3.03581	0.859648	0.0920968	FALSE	FALSE
GUAA	14.2024	17.7065	17.7628	18.337	17.7297	17.8435	19.7144	17.9641	18.4235	17.5672	19.5243	18.0972	19.0637	17.7563	19.695	17.6957	17.7409	17.0342	16.1817	17.5217	17.028	17.167	17.7372	16.8136	18.4921	15.5038	17.2271	18.3243	17.7103	17.7133	21.3963	23.0543	15.3166	15.8069	17.894	18.1204	20.9396	20.3648	21.8842	20.3235	18.2679	16.9378	Q3THK7	NA	GUAA_MOUSE	GUAA	MOUSE	Gmps	GMP synthase [glutamine-hydrolyzing]	40	40	3475	3475	-3.87952	1.43488	-1.22232	0.93415	0.356348	FALSE	FALSE
GUAD	20.7362	20.6349	21.1973	22.6634	17.3672	20.1392	22.7613	22.6266	16.4948	20.275	22.8232	22.7843	16.2489	20.0181	22.7947	18.3739	18.349	14.2741	20.966	21.3475	21.3989	17.4142	16.8507	16.9549	18.6407	16.9584	19.171	18.5728	17.0345	20.8877	19.332	15.7611	20.101	18.741	18.5823	12.9918	17.579	18.0084	21.089	17.4155	13.1327	19.1694	Q9R111	NA	GUAD_MOUSE	GUAD	MOUSE	Gda	Guanine deaminase	28	28	9130	9130	-3.93941	1.03142	-1.45399	0.917771	0.242627	FALSE	FALSE
GUF1	16.6077	19.4239	20.7257	18.0963	14.2767	17.6636	15.9435	18.7933	15.9924	17.7002	18.98	21.4698	16.6631	17.5855	15.7192	17.6869	17.936	17.1848	14.705	15.6156	12.2969	16.8127	15.6004	18.4959	16.4139	17.3993	14.4417	16.6879	17.7122	15.1459	20.8934	14.5838	18.6864	16.5655	18.2399	16.0848	17.6274	15.6602	21.5156	18.6271	16.656	19.6163	Q8C3X4	NA	GUF1_MOUSE	GUF1	MOUSE	Guf1	Translation factor Guf1, mitochondrial	14	14	5945	5945	-7.93028	-2.56434	-5.24731	0.247231	0.000351326	FALSE	FALSE
GULP1	16.0925	18.7417	19.5796	17.058	20.6849	16.4637	11.1344	14.5425	14.5747	15.6357	13.85	13.1208	15.2431	16.5542	15.0503	17.3225	18.3363	17.2407	15.4225	9.44274	19.1314	16.5199	17.1847	15.9828	16.2737	14.0712	16.9782	15.1588	13.494	17.3274	16.5371	21.6358	15.7754	18.6666	17.1568	16.6526	15.5987	17.9636	20.319	14.1082	18.0565	19.3529	Q8K2A1	NA	GULP1_MOUSE	GULP1	MOUSE	Gulp1	PTB domain-containing engulfment adapter protein 1	2	2	6371	6371	-3.76597	3.28284	-0.241565	0.962628	0.890007	FALSE	FALSE
GYS1	15.0466	16.54	18.3015	17.5625	18.5532	17.1934	16.3919	17.2158	18.5928	16.8803	17.3171	16.4984	17.8705	15.3161	16.7575	16.9577	15.2932	16.3908	13.6096	15.3299	16.1518	19.2002	20.278	17.0574	21.418	13.2087	17.0635	18.3862	17.6011	18.9982	16.1263	17.7099	12.7512	20.741	14.2811	16.1256	15.8143	17.6334	19.9011	23.1685	22.7245	23.8745	Q9Z1E4	NA	GYS1_MOUSE	GYS1	MOUSE	Gys1	Glycogen [starch] synthase, muscle	15	14	9351	9351	-4.80697	0.683433	-2.06177	0.886412	0.136132	FALSE	FALSE
GYS2	18.4311	15.7567	16.8869	18.0529	18.9778	18.798	16.7736	13.3581	17.3679	19.6713	16.1819	14.5776	16.1294	17.1924	15.5778	18.1824	16.9214	16.7203	17.6075	17.327	16.7459	15.0162	11.8826	19.1949	17.6522	18.3989	18.2745	17.738	15.0489	21.1565	22.2779	19.1888	17.8371	16.9962	15.5779	17.9892	17.3712	15.2121	18.5244	11.0994	21.4277	18.1084	Q8VCB3	NA	GYS2_MOUSE	GYS2	MOUSE	Gys2	Glycogen [starch] synthase, liver	1	1	6727	6727	-1.09674	4.89131	1.89728	0.909886	0.206425	FALSE	FALSE
H10	22.35	21.8654	16.4392	17.693	20.5696	23.0857	17.3119	15.9312	21.1691	23.3666	16.6404	15.0717	17.1685	24.202	16.6098	22.2726	22.2539	25.0357	22.3541	22.3958	22.4568	22.5232	22.4933	22.1194	21.376	14.9188	21.9605	20.2323	14.0334	19.7572	25.223	24.8842	24.5644	23.7968	26.2186	20.6363	13.8698	18.5786	20.364	16.9155	16.4348	19.0672	P10922	NA	H10_MOUSE	H10	MOUSE	H1-0	Histone H1.0	23	23	2007	2007	2.97787	9.36274	6.1703	0.261279	0.000401357	FALSE	FALSE
H11	20.6691	20.1977	21.0822	17.9071	15.5214	23.3812	17.408	13.7767	21.3161	23.5851	14.0537	16.3714	17.7764	24.561	16.8572	25.9394	25.6317	27.5972	21.768	22.0459	21.9048	28.5867	23.3237	21.5916	21.6905	18.1625	24.168	20.4139	18.7766	18.2789	28.3023	28.2275	27.6978	17.7253	26.775	24.3423	20.8241	21.2499	19.0255	17.7569	17.7672	18.0568	P43275	NA	H11_MOUSE	H11	MOUSE	H1-1	Histone H1.1	22	18	2462	2462	3.16922	8.6064	5.88781	0.151868	0.000102401	FALSE	FALSE
H12	21.7289	20.9474	19.4953	15.3981	19.5751	21.355	19.9681	16.6433	21.5641	22.5969	14.2148	13.7031	20.151	23.7002	15.9214	24.5881	24.5848	25.6747	21.3202	22.4395	21.1349	26.0807	23.8593	22.4491	20.7763	17.342	23.9467	20.6885	19.1093	18.4694	29.1241	28.7983	28.4338	18.7293	26.2186	21.796	17.6466	18.7012	20.8699	17.301	18.4842	17.3365	P15864	NA	H12_MOUSE	H12	MOUSE	H1-2	Histone H1.2	15	9	2095	2095	3.77703	8.98972	6.38338	0.079688	1.87379e-05	FALSE	FALSE
H13	20.9397	19.6888	20.2182	19.4206	13.0079	19.0316	15.1414	18.6398	19.8769	20.5242	16.4177	19.4549	19.8616	21.8176	12.9097	23.1639	23.2403	23.4946	20.7204	21.5491	21.0911	23.2785	20.278	20.7114	16.2042	17.6446	22.8965	20.0782	15.2394	17.0949	28.6722	28.0308	27.9348	14.7778	23.6959	19.211	14.5339	16.6343	20.5214	14.6999	21.1034	19.0406	P43277	NA	H13_MOUSE	H13	MOUSE	H1-3	Histone H1.3	3	3	2464	2464	-1.01908	4.91595	1.94843	0.905831	0.190882	FALSE	FALSE
H14	22.774	22.223	22.0765	17.6227	20.0865	22.3299	20.7779	19.4638	22.3758	23.3804	19.9155	15.1705	20.8901	24.8791	19.3457	26.1987	26.209	26.932	22.4424	23.3376	22.006	25.6598	24.0554	22.8053	22.1739	21.3224	24.5445	20.9246	20.0858	21.2218	29.0504	29.0227	28.3167	21.5516	26.8568	21.6235	21.6096	21.9058	20.9104	18.0489	17.4018	17.7028	P43274	NA	H14_MOUSE	H14	MOUSE	H1-4	Histone H1.4	16	9	2461	2461	3.08839	7.26425	5.17632	0.0745936	1.56329e-05	FALSE	FALSE
H15	22.4775	21.1589	15.8936	19.1599	20.2016	21.5469	13.1906	17.1749	21.6947	21.2809	12.7239	18.4755	15.953	24.2501	16.9162	25.3302	25.2012	26.286	20.8348	21.9541	22.2216	25.9053	22.6619	21.2204	21.3723	16.4989	23.2453	15.4963	17.8196	15.7624	27.9074	27.6844	27.1245	17.6748	26.199	19.317	16.2518	14.0883	22.6882	14.8639	19.4006	14.2211	P43276	NA	H15_MOUSE	H15	MOUSE	H1-5	Histone H1.5	29	20	2463	2463	-0.0527385	6.85283	3.40005	0.813377	0.0534018	FALSE	FALSE
H2A2A	23.8717	23.6995	23.5401	15.2252	14.9781	24.9939	17.2372	18.9962	19.0899	26.3172	14.7175	14.0609	16.9825	25.0105	16.3237	22.6747	22.8034	25.959	25.2336	24.4426	24.6143	24.6598	24.8034	25.4473	18.5072	15.8918	26.1942	14.1813	19.139	25.1241	22.9599	23.8331	23.9483	20.4128	25.5546	24.4769	18.5484	16.4938	23.1208	12.8126	21.7325	18.6285	Q6GSS7	NA	H2A2A_MOUSE	H2A2A	MOUSE	Hist2h2aa1	Histone H2A type 2-A	7	0	4615	4615	5.93817	11.4007	8.66943	0.00424456	2.34497e-07	TRUE	TRUE
H2A2B	20.5498	18.659	18.4929	16.8148	14.9029	18.7696	17.0488	21.0265	17.2143	17.5722	18.9329	19.4545	18.2993	20.3194	11.6192	13.0403	17.3358	20.4797	21.0805	19.3568	19.4197	18.5924	18.9308	20.0237	17.9654	15.4245	20.9544	18.3839	12.6974	18.9981	20.2901	16.8412	18.8105	19.6937	19.7695	19.4968	18.6283	16.3731	20.4234	13.769	16.3566	19.5009	Q64522	NA	H2A2B_MOUSE	H2A2B	MOUSE	H2ac21	Histone H2A type 2-B	3	1	4499	4499	-2.2611	3.96858	0.85374	0.95091	0.581057	FALSE	FALSE
H2AJ	24.1702	24.3215	23.5192	16.8398	16.1264	26.7482	17.8	14.4274	15.6323	27.8646	15.3819	15.5562	16.079	25.6201	18.3432	23.5286	23.4733	25.6228	24.4537	24.5745	25.0335	25.2525	23.1569	25.1402	16.1104	18.3132	25.4387	15.7845	12.9522	24.6762	23.3161	24.7723	23.5185	21.6212	26.3455	25.1894	12.6573	12.7455	20.7645	22.3978	19.5817	16.1232	Q8R1M2	NA	H2AJ_MOUSE	H2AJ	MOUSE	H2aj	Histone H2A.J	7	1	6569	6569	6.67555	11.4833	9.07944	0.000111974	6.7565e-09	TRUE	TRUE
H2AV	22.3689	21.4328	20.9696	17.4135	20.3228	23.2232	17.4521	14.6444	20.3693	23.5488	15.0855	12.0952	18.3871	21.3491	18.4256	20.0218	20.4629	23.2966	22.8175	22.3442	22.3599	22.4922	21.3104	22.386	19.9494	17.3441	22.9803	20.3505	18.0552	22.076	21.5087	20.6255	20.1091	18.798	23.0869	22.4911	20.0998	17.1527	19.9814	19.5246	18.5249	17.6176	P0C0S6;Q3THW5	NA	H2AV_MOUSE;H2AZ_MOUSE	H2AV	MOUSE;H2AZ	H2az1;H2az2	Histone H2A.Z	8	0	1975	1975	5.51084	10.0681	7.78947	0.00128122	5.47727e-08	TRUE	TRUE
H2AW	21.8176	20.1849	20.5171	16.9459	15.0842	22.7016	18.5422	19.4389	19.2204	23.2735	17.8686	15.4703	16.2128	22.5698	12.9735	21.7781	21.995	22.037	20.3779	20.984	20.8267	19.7829	20.267	16.7552	20.518	17.2774	20.3447	16.9219	13.1544	19.55	21.0742	22.4321	19.08	11.4614	21.7865	10.1294	18.5823	16.3909	18.3428	17.1731	18.1067	17.0695	Q8CCK0	NA	H2AW_MOUSE	H2AW	MOUSE	Macroh2a2	Core histone macro-H2A.2	24	23	6073	6073	-0.453382	7.34244	3.44453	0.850114	0.081388	FALSE	FALSE
H2AX	26.3446	26.2636	26.8826	20.3851	21.8406	28.9091	22.8042	22.2489	24.82	29.2241	21.8635	19.6266	23.462	28.3231	21.0629	27.1203	26.7692	29.5254	28.6682	28.5319	28.5737	28.8089	27.2262	28.3109	23.6608	23.3703	29.1832	22.437	21.707	27.4036	28.3225	28.7099	28.3409	26.6055	29.1558	29.3574	22.8906	21.6038	25.6434	23.7562	22.3076	23.5916	P27661	NA	H2AX_MOUSE	H2AX	MOUSE	H2ax	Histone H2AX	18	7	2274	2274	5.99807	9.67745	7.83776	5.30596e-06	4.41973e-10	TRUE	TRUE
H2AY	23.8964	22.7569	22.7752	19.7732	16.8517	25.7819	18.2182	14.456	18.9986	26.5381	16.8014	17.0319	19.3958	25.6886	17.1807	23.2629	23.6432	24.7327	22.6382	23.3176	23.0719	24.7522	22.1761	21.3069	17.108	18.1732	23.1942	19.4289	18.1478	22.6558	22.8351	22.4426	22.6513	21.1199	25.034	21.0628	14.6876	14.2848	15.9756	11.5653	17.2627	18.3439	Q9QZQ8	NA	H2AY_MOUSE	H2AY	MOUSE	Macroh2a1	Core histone macro-H2A.1	30	26	9062	9062	3.53338	8.31097	5.92218	0.0745961	1.56343e-05	FALSE	FALSE
H2B1A	25.6235	25.1173	26.1542	21.2067	22.4737	25.8715	23.8442	22.412	23.7674	25.5211	22.3074	20.898	23.0758	26.371	22.3345	26.5961	26.5698	27.4969	26.1006	25.1454	26.0703	27.9559	25.3071	26.8918	24.0125	23.3703	25.964	22.5856	20.8597	25.0032	27.1638	27.3753	27.2319	24.5371	27.7261	28.379	23.22	23.51	25.0028	23.6773	23.3544	23.7792	P70696	NA	H2B1A_MOUSE	H2B1A	MOUSE	H2bc1	Histone H2B type 1-A	27	11	3078	3078	2.52119	6.01187	4.26653	0.0804556	1.92702e-05	FALSE	FALSE
H2B1B	18.0027	13.596	15.2235	15.9649	17.0971	16.4613	17.5889	15.3903	16.44	18.4918	15.0391	15.368	19.2688	23.4487	16.6547	20.5291	16.3291	21.9479	17.7268	17.0251	17.2511	20.5006	15.4622	18.5699	17.1536	18.1142	18.9581	18.0206	16.0797	15.95	20.4891	16.7178	18.6292	19.5581	21.3638	24.6673	20.0373	17.0556	22.1563	16.4045	15.4153	19.5381	Q64475	NA	H2B1B_MOUSE	H2B1B	MOUSE	H2bc3	Histone H2B type 1-B	2	1	4490	4490	-1.51553	5.03546	1.75997	0.924623	0.282426	FALSE	FALSE
H2B1C	14.6679	17.1318	16.5102	17.557	19.3348	17.9526	15.3425	16.1212	15.8324	15.8321	15.3924	17.7743	13.4214	18.382	15.9633	19.0457	19.4112	18.4936	17.0611	15.582	16.243	20.3239	14.7504	14.7985	18.1436	19.4908	16.8135	17.2667	17.1082	15.3874	20.1224	22.5136	18.5318	18.9428	19.2666	18.1103	17.4137	15.6545	15.1533	15.3603	18.4854	23.367	Q64478;Q6ZWY9	NA	H2B1C_MOUSE;H2B1H_MOUSE	H2B1C	MOUSE;H2B1H	H2bc4;H2bc9	Histone H2B type 1-H	1	0	4491	4491	-3.46398	1.75311	-0.855439	0.946796	0.509504	FALSE	FALSE
H2B1M	24.2167	23.3156	23.8806	18.3593	19.5857	25.0186	21.0097	19.998	21.6947	25.5731	19.6532	19.6259	20.7539	24.6828	19.868	22.3356	22.442	22.1749	24.7508	24.8247	24.695	22.6029	22.182	24.8155	15.3927	18.4169	23.5188	18.7052	19.1601	21.7454	25.7405	26.0724	25.9372	17.4726	24.2944	21.9603	20.0787	19.9324	15.5793	18.2677	14.5412	15.0582	P10854	NA	H2B1M_MOUSE	H2B1M	MOUSE	H2bc14	Histone H2B type 1-M	10	1	2006	2006	3.20866	7.64951	5.42909	0.080367	1.92078e-05	FALSE	FALSE
H2B1P	19.2978	20.3757	16.8918	15.457	16.1687	13.4407	18.3325	16.2487	17.436	17.3033	17.7148	15.9714	18.1632	17.3292	18.0352	18.2545	17.7781	19.4025	18.7747	18.0326	22.8071	23.7631	20.3649	11.7989	16.2148	18.7346	12.4941	17.1144	17.509	16.6571	19.7447	19.7063	20.5932	14.1845	19.7903	19.3297	14.008	17.6875	15.0304	17.5684	19.1487	16.5521	Q8CGP2	NA	H2B1P_MOUSE	H2B1P	MOUSE	Hist1h2bp	Histone H2B type 1-P	1	1	6159	6159	0.784549	7.17361	3.97908	0.67931	0.0161704	FALSE	FALSE
H2B2B	20.3202	14.0256	14.3979	14.0135	16.5303	16.3969	19.3708	18.4784	16.4942	13.1151	14.5616	14.7069	14.4844	16.8533	14.8728	18.6397	17.8779	15.9389	12.3662	18.1622	20.0155	17.6634	10.9182	17.292	17.444	18.5736	14.4616	18.3853	23.144	17.4996	19.5	19.284	19.6632	18.5127	17.139	17.1322	17.2269	15.5455	21.6668	18.7402	15.859	18.7426	Q64525	NA	H2B2B_MOUSE	H2B2B	MOUSE	H2bc18	Histone H2B type 2-B	1	1	4501	4501	-2.82734	5.05745	1.11506	0.950277	0.569103	FALSE	FALSE
H2B2E	24.964	25.1215	23.5086	20.492	20.0204	26.8958	22.309	22.1325	23.0166	27.4393	21.024	20.0336	20.8836	27.1856	21.2374	25.6295	25.5486	27.7503	28.1437	27.8247	28.142	27.3638	26.3773	28.2397	22.06	20.889	28.4866	21.6396	20.8006	26.5948	24.2736	24.1639	24.279	25.5599	27.1627	28.1406	21.6169	21.3842	21.0046	21.2314	17.9177	16.0157	Q64524	NA	H2B2E_MOUSE	H2B2E	MOUSE	H2bc21	Histone H2B type 2-E	10	2	4500	4500	5.41573	8.88573	7.15073	9.17166e-06	9.5609e-10	TRUE	TRUE
H2B3A	12.5502	16.8474	15.1793	12.6716	15.6184	18.2189	16.265	17.9583	20.3843	15.3406	16.8417	15.7407	20.6591	23.3926	19.1933	24.0256	23.6546	19.6015	20.0066	17.6873	16.673	25.8655	15.9722	17.8961	16.1739	18.7241	13.9177	20.144	14.2407	11.3259	17.766	18.2845	16.8414	17.3392	19.2399	21.7447	18.8338	16.2714	20.8537	18.0622	17.997	19.4035	Q9D2U9	NA	H2B3A_MOUSE	H2B3A	MOUSE	H2bu2	H2B.U histone 2	5	1	8079	8079	-1.48227	6.81307	2.6654	0.908331	0.200249	FALSE	FALSE
H31	15.4601	19.8969	18.6666	15.0299	14.2646	19.8721	13.6737	18.636	17.0424	19.079	15.6826	14.6975	16.3733	20.9203	12.7054	16.8984	16.2272	16.2036	14.2492	17.8763	20.0764	17.1914	18.3056	17.4558	19.9971	18.1524	13.2493	19.9166	18.5981	17.0154	18.2881	17.3118	19.4714	20.4035	19.2021	17.5166	14.7845	11.9448	20.6972	14.0238	18.8357	21.9404	P68433;P84228;P84244	NA	H31_MOUSE;H32_MOUSE;H33_MOUSE	H31	MOUSE;H32	H3-3a;H3c1;H3c2	Histone H3.1	2	0	2998	2998	-2.08934	4.64844	1.27955	0.942302	0.4454	FALSE	FALSE
H3BIZ7	19.1162	17.549	18.1974	20.7886	17.8387	17.8394	17.2986	18.6358	17.5165	17.6972	16.5609	16.881	17.2832	18.0652	17.0454	18.4417	18.5794	16.9444	14.1055	17.5552	18.078	16.0487	15.7121	16.0227	13.289	16.7011	20.7394	16.0981	17.184	18.4467	17.28	18.9183	19.424	18.0799	17.0075	15.609	14.1759	17.8846	21.1179	19.9194	19.2205	19.1333	H3BIZ7	NA	H3BIZ7_MOUSE	H3BIZ7	MOUSE	Frmd4a	FERM domain containing 4A	22	20	1361	1361	-4.60917	0.231367	-2.1889	0.843293	0.0748022	FALSE	FALSE
H3BJD6	22.3548	22.6767	22.4634	18.1337	21.2444	19.9251	17.8221	18.3089	20.4941	20.5242	15.9686	18.5361	20.2042	20.9439	17.4682	21.4652	21.6523	18.5265	22.1317	22.6483	22.2041	18.1435	18.2506	10.5768	15.3324	20.16	19.7129	18.4924	11.7099	17.2538	22.2602	23.1376	22.1403	15.2527	19.1852	18.6198	13.1449	18.6733	19.365	15.4431	18.734	16.8548	H3BJD6	NA	H3BJD6_MOUSE	H3BJD6	MOUSE	Ppp1r9a	Neurabin-1	61	59	1362	1362	0.580523	7.42311	4.00182	0.720033	0.0232346	FALSE	FALSE
H3BJW3	18.9182	19.0499	18.5246	17.618	15.7543	18.6971	17.5728	17.2192	17.3203	19.2183	17.7515	17.4705	17.6559	18.5201	17.2624	17.9235	18.2345	14.5247	19.9407	20.0646	19.8557	17.5156	17.6996	20.3225	17.5189	17.6265	17.6467	15.4339	14.8684	17.8713	18.3669	20.2639	24.7934	17.7608	17.8501	19.9062	18.588	18.6673	19.1263	18.9688	16.6818	19.892	H3BJW3	NA	H3BJW3_MOUSE	H3BJW3	MOUSE	Cpsf6	Cleavage and polyadenylation specificity factor subunit 6	12	12	1365	1365	0.0769841	4.95857	2.51778	0.793151	0.0435712	FALSE	FALSE
H3BJX8	22.3429	22.9109	21.4699	19.0539	20.8969	22.4657	19.5265	19.2445	20.7821	21.9179	19.7257	19.1578	20.9159	22.4732	19.6708	21.4482	21.4208	19.7327	20.4151	20.3735	20.7802	19.1386	19.9002	16.1803	13.8354	17.5848	19.5197	18.1246	17.7819	18.758	20.0381	19.636	19.5945	15.7225	18.4931	12.3293	17.7942	18.3887	17.5558	18.7609	18.8225	17.629	H3BJX8	NA	H3BJX8_MOUSE	H3BJX8	MOUSE	Arhgef2	Rho guanine nucleotide exchange factor 2	60	60	1366	1366	-1.07969	3.82144	1.37087	0.92155	0.263445	FALSE	FALSE
H3BK24	16.1746	16.0315	15.0878	17.6854	12.129	15.6523	15.5909	15.8923	17.3042	15.73	14.7792	15.2345	20.647	16.1859	15.7943	16.8771	17.7182	14.6362	15.6314	16.3945	16.0485	16.8215	16.2658	16.4861	13.2279	17.2325	15.8737	17.1909	19.1938	20.1024	18.141	22.1829	15.6595	16.0705	16.4161	20.4998	17.6154	15.7461	21.0162	14.742	19.6952	18.5901	H3BK24	NA	H3BK24_MOUSE	H3BK24	MOUSE	Cux1	Homeobox protein cut-like	23	22	1367	1367	-3.5338	3.04203	-0.245886	0.962347	0.880063	FALSE	FALSE
H3BK65	16.4373	17.2493	18.9058	16.9655	19.5111	16.8768	15.1888	16.8648	19.2922	16.0843	18.4216	17.1522	18.972	17.2242	16.2721	17.1086	17.143	16.89	18.8043	15.3501	14.2092	16.0034	17.6738	14.6399	20.3656	17.1126	17.0134	16.1052	17.2691	18.3245	12.8375	16.5945	15.5071	18.2679	17.1456	16.4442	18.2662	19.5314	20.4631	16.3744	16.344	17.5063	H3BK65	NA	H3BK65_MOUSE	H3BK65	MOUSE	Eps15	Epidermal growth factor receptor substrate 15	31	31	1368	1368	-3.22995	1.48406	-0.872943	0.943163	0.456711	FALSE	FALSE
H3BKH2	17.3299	14.5186	17.2918	17.0264	17.774	16.7629	17.2766	16.4877	17.5993	16.9588	18.9905	19.6717	17.5867	17.248	15.2287	17.3307	17.0981	17.8175	18.4535	14.9032	16.6949	17.8949	16.523	11.463	14.522	19.9105	17.043	18.5065	16.7472	16.2529	21.2489	18.866	19.5605	19.4165	18.0049	16.5529	17.4762	18.1825	21.5246	14.3951	17.898	15.6442	H3BKH2	NA	H3BKH2_MOUSE	H3BKH2	MOUSE	Mia2	MIA SH3 domain ER export factor 2	26	26	1370	1370	-3.74974	1.66024	-1.04475	0.941706	0.437818	FALSE	FALSE
H3BKQ3	13.8953	16.7412	14.8939	16.4817	17.921	16.6545	16.7563	16.5498	17.8546	16.8073	16.966	16.4215	17.924	17.8206	16.7744	16.6098	15.7404	16.9994	15.414	13.8503	14.4756	15.6107	18.7702	16.1173	16.7533	15.0414	10.7281	14.5774	18.1654	15.186	18.0927	14.1209	16.966	18.9198	16.0236	18.3836	15.6089	16.4977	18.6736	17.9979	17.633	17.925	H3BKQ3	NA	H3BKQ3_MOUSE	H3BKQ3	MOUSE	Evi5l	Ecotropic viral integration site 5 like	19	19	1371	1371	-4.54855	0.739734	-1.90441	0.893258	0.152402	FALSE	FALSE
H3BL37	20.0017	19.3015	19.7857	18.4322	23.3547	14.073	17.4142	16.5507	16.8236	18.3518	14.5158	14.0852	15.3559	17.753	16.916	19.7602	19.9223	18.4015	19.5523	19.8358	19.2017	20.5536	19.9926	18.8358	14.8955	18.7794	19.0656	14.716	17.8726	12.2505	23.0729	23.5551	22.3341	11.8074	18.6634	20.6363	14.2725	19.2802	23.7976	21.1676	15.9605	18.9279	H3BL37	NA	H3BL37_MOUSE	H3BL37	MOUSE	Tcof1	Treacle ribosome biogenesis factor 1	34	34	1372	1372	-0.138079	6.48589	3.17391	0.823855	0.059763	FALSE	FALSE
H3BLH0	20.9142	20.4861	18.7827	19.7026	15.6154	21.0593	18.7452	14.9691	10.2932	21.1256	16.9992	18.1586	12.9563	19.674	19.1894	21.1517	21.2865	19.4963	17.3301	18.3061	18.64	21.0702	18.708	19.6061	14.8916	16.4743	18.2196	17.1479	17.0295	18.6983	18.8126	20.7262	16.3653	16.1018	19.9108	17.1683	18.2849	20.1933	22.6302	17.3914	18.4314	20.1097	H3BLH0	NA	H3BLH0_MOUSE	H3BLH0	MOUSE	Smarca2	SWI/SNF related, matrix associated, actin dependent regulator of chromatin, subfamily a, member 2	51	31	1374	1374	-2.22911	3.19305	0.48197	0.95709	0.720038	FALSE	FALSE
H4	27.2101	26.2693	26.6011	20.8342	21.7619	29.1771	22.5489	21.6069	24.393	29.4414	20.6089	18.962	22.8539	27.3873	19.2323	24.8316	25.3062	28.4289	24.4082	23.746	24.4933	27.0936	26.7478	24.6076	21.5451	19.9203	26.3335	19.8055	20.4447	25.904	27.3814	27.134	27.5395	24.3566	27.0873	24.459	22.6387	22.3017	26.397	26.1053	24.8942	24.4262	P62806	NA	H4_MOUSE	H4	MOUSE	H4c1	Histone H4	25	25	2905	2905	1.55409	5.94224	3.74816	0.392016	0.00143504	FALSE	FALSE
H7BX26	17.2719	17.3673	17.466	18.5085	15.2411	19.6929	14.0832	14.4501	18.2139	15.8648	16.4035	20.6282	20.1803	17.6491	14.8616	20.1065	19.757	18.7754	17.2006	16.577	20.5585	19.81	17.3865	12.9141	14.0753	15.5622	15.5575	15.0347	12.8317	16.801	17.9911	20.2614	18.4598	19.3687	15.2455	19.9518	15.1845	17.8678	17.5073	14.3216	17.5411	18.9463	H7BX26	NA	H7BX26_MOUSE	H7BX26	MOUSE	Cep170	Centrosomal protein of 170 kDa	1	1	1376	1376	-3.02173	3.52123	0.24975	0.962276	0.877587	FALSE	FALSE
H7BX36	17.9692	18.537	16.8539	19.0778	16.8535	16.9479	12.304	14.6277	14.8614	16.9412	14.6518	11.3351	14.6425	19.7652	16.1644	17.8994	17.2954	17.2785	17.1767	16.952	13.1106	16.5725	18.2576	14.975	16.8818	17.5222	20.7495	16.8473	18.8531	21.1659	20.0577	20.9369	20.2057	18.9387	16.3631	16.1691	18.9987	16.1716	21.2604	15.0099	15.6065	18.6917	H7BX36;Q1EDH1	NA	H7BX36_MOUSE;Q1EDH1_MOUSE	H7BX36	MOUSE;Q1EDH1	Dclk1	non-specific serine/threonine protein kinase	4	4	1377	1377	-2.28507	3.75091	0.732919	0.953068	0.624709	FALSE	FALSE
H7BX46	19.8617	20.9849	17.7159	17.7094	19.6542	20.9064	17.4313	11.8558	19.2362	20.7106	10.0959	18.2897	19.2023	21.1472	14.3404	21.8006	21.7103	19.5597	17.5151	17.4952	17.9118	19.3097	14.9781	17.6314	16.153	22.2564	20.563	14.9706	16.9303	13.6429	20.4035	19.9377	19.6451	14.736	16.946	18.154	15.2763	16.1219	17.6631	10.9534	17.3608	22.5125	H7BX46	NA	H7BX46_MOUSE	H7BX46	MOUSE	Arhgap39	Rho GTPase-activating protein 39	44	44	1378	1378	-1.39574	4.77385	1.68906	0.923221	0.273522	FALSE	FALSE
H9KV00	21.8449	21.7129	20.2792	12.367	17.8487	19.5379	12.0017	17.1835	17.6939	19.2549	16.0084	18.9213	13.378	20.3194	18.3099	21.1377	21.5189	19.8985	19.9149	20.1809	19.8517	22.0419	17.0041	17.9708	18.1219	19.0179	19.2517	16.042	14.0695	18.0227	19.5514	19.5881	19.7524	19.9025	19.5426	19.8891	17.8421	17.6382	19.3469	19.3327	13.3395	16.338	H9KV00	NA	H9KV00_MOUSE	H9KV00	MOUSE	Son	Son DNA binding protein	65	65	1379	1379	0.856595	6.79384	3.82522	0.655034	0.0131065	FALSE	FALSE
HA10	14.9071	21.0028	16.5525	16.3461	15.9021	17.8276	16.7662	12.4197	19.9738	19.2608	16.0798	19.4952	14.793	18.7726	14.8935	14.2401	17.6894	17.6313	12.0158	17.0802	12.2363	17.0835	20.2109	17.6296	17.3086	15.5187	14.7478	16.9388	19.2984	21.8701	19.0031	22.3787	23.3892	19.5812	19.8323	15.9714	16.1319	19.8942	20.0063	20.6782	14.3179	15.7955	P01898	NA	HA10_MOUSE	HA10	MOUSE	H2-Q10	H-2 class I histocompatibility antigen, Q10 alpha chain	12	5	1871	1871	-5.73123	1.11214	-2.30955	0.902403	0.179066	FALSE	FALSE
HA11	20.6898	15.8018	15.4784	17.3829	16.6727	16.9108	15.152	16.0863	20.347	17.0676	15.1679	11.8065	13.2301	16.7516	13.5203	14.0485	15.0928	15.5031	18.8991	19.4089	17.6593	16.8614	19.6986	17.7256	21.9918	18.244	14.6101	15.4152	18.7599	20.5101	18.6278	20.6339	13.8102	17.3803	19.769	14.0666	18.8149	18.0942	21.401	17.8332	18.7866	18.1799	P01899	NA	HA11_MOUSE	HA11	MOUSE	H2-D1	H-2 class I histocompatibility antigen, D-B alpha chain	9	3	1872	1872	0.0531669	7.0746	3.56388	0.800484	0.0468161	FALSE	FALSE
HABP4	16.3158	15.2693	16.055	19.3963	15.9511	16.1175	18.2716	16.7879	18.1656	16.3304	18.3643	15.399	18.0555	15.9926	18.5207	16.7637	17.4705	16.7538	18.5677	17.8166	18.518	17.4892	16.2627	16.1545	15.2468	16.3252	16.7312	15.2574	15.196	19.3345	18.0653	18.6962	16.5565	18.8974	16.1439	17.1684	16.5508	15.0184	23.59	15.3958	15.9437	23.2222	Q9JKS5	NA	HABP4_MOUSE	HABP4	MOUSE	Habp4	Intracellular hyaluronan-binding protein 4	6	6	8844	8844	-0.853715	3.06644	1.10636	0.920825	0.25925	FALSE	FALSE
HACD2	17.5466	20.7807	16.3988	16.1359	16.9485	16.2128	18.8982	17.3809	16.8917	17.4971	13.652	19.1953	17.5091	10.2924	19.9968	16.7407	16.4309	18.3041	20.1914	17.9986	14.7264	17.7433	17.6355	17.7485	17.3227	19.5581	14.1138	16.186	16.8491	19.6908	18.9381	20.2198	18.3834	15.6253	19.0246	16.8741	16.1934	18.07	21.1582	16.0925	14.4672	20.8343	Q9D3B1	NA	HACD2_MOUSE	HACD2	MOUSE	Hacd2	Very-long-chain (3R)-3-hydroxyacyl-CoA dehydratase 2	6	6	8095	8095	-3.19825	3.33447	0.0681103	0.964649	0.966436	FALSE	FALSE
HACD3	19.927	21.449	19.7717	22.0098	20.4383	23.3044	18.6825	22.1813	20.184	23.1628	18.9974	22.1015	20.3718	22.0309	18.6825	15.9796	15.7679	19.4865	19.5494	18.5456	18.7249	18.429	21.4815	12.5809	21.0135	15.3037	19.182	15.831	19.8468	21.1724	17.5952	21.5709	18.1711	16.0122	19.347	17.2383	19.4311	22.3119	16.5052	19.6251	18.3624	18.4911	Q8K2C9	NA	HACD3_MOUSE	HACD3	MOUSE	Hacd3	Very-long-chain (3R)-3-hydroxyacyl-CoA dehydratase 3	12	12	6378	6378	-6.36669	0.0515131	-3.15759	0.813695	0.0535803	FALSE	FALSE
HACE1	16.3536	13.3608	14.6097	16.1062	17.0696	15.7913	16.2706	15.7399	17.3629	15.2346	15.9148	16.5305	17.1785	15.269	16.1861	13.019	18.7833	14.6185	16.3423	19.3529	17.8088	18.6629	23.3534	15.6644	19.2955	19.2888	16.4107	17.1689	13.5728	20.5301	20.8445	19.7057	22.3122	16.866	15.088	17.8342	17.2868	20.4606	20.4244	17.5057	19.4484	18.3058	Q3U0D9	NA	HACE1_MOUSE	HACE1	MOUSE	Hace1	E3 ubiquitin-protein ligase HACE1	12	12	3559	3559	-1.33979	4.75803	1.70912	0.921384	0.262478	FALSE	FALSE
HACL2	20.9007	21.0751	18.2001	14.0987	13.6346	17.6093	15.9749	17.3629	16.7526	17.6195	16.3762	16.6698	15.3293	16.8782	16.9849	16.4955	15.593	15.7795	14.2516	14.4415	15.4261	19.6088	17.1223	21.7587	17.5833	16.9522	20.1333	16.6983	16.7122	16.8299	17.68	20.753	16.6097	15.0372	14.9841	15.1535	17.6683	17.7233	21.6741	18.597	17.901	20.5676	Q8BU33	NA	HACL2_MOUSE	HACL2	MOUSE	Ilvbl	2-hydroxyacyl-CoA lyase 2	6	6	5717	5717	-4.02401	1.34921	-1.3374	0.929718	0.318737	FALSE	FALSE
HAGHL	15.3287	15.8517	15.8288	15.578	15.8497	15.1669	16.6782	16.4984	18.3944	17.9099	16.1816	16.2017	14.9282	16.6297	16.7896	17.7451	12.1893	16.1759	12.8635	19.5259	17.9869	14.9697	13.916	14.5066	14.1097	18.4268	18.0458	16.0875	21.8951	16.1441	18.542	18.9419	18.654	16.4381	16.5308	14.0537	16.0741	16.9192	18.5486	15.7987	17.1528	10.8504	Q9DB32	NA	HAGHL_MOUSE	HAGHL	MOUSE	Haghl	Hydroxyacylglutathione hydrolase-like protein	2	2	8406	8406	-2.22968	3.62852	0.699416	0.953338	0.630501	FALSE	FALSE
HAOX2	14.5781	18.7423	10.9146	13.8682	18.2655	17.2271	18.1093	17.626	14.1116	18.1273	16.1645	16.4932	13.1258	15.1539	18.3806	18.457	18.3857	19.4288	18.7245	14.6563	14.9981	18.9843	19.9444	21.4372	20.6608	21.8436	19.8328	21.0842	22.9274	18.2094	16.026	21.5653	18.8088	17.3672	21.6755	17.0363	18.2666	19.1527	21.8425	23.3406	16.3643	18.0765	Q9NYQ2	NA	HAOX2_MOUSE	HAOX2	MOUSE	Hao2	2-Hydroxyacid oxidase 2	15	15	8923	8923	-3.23918	3.50023	0.130523	0.963916	0.937699	FALSE	FALSE
HAP28	18.2988	18.6196	19.1613	18.9626	16.7616	15.6031	19.1604	18.9594	16.0617	17.0925	19.4518	18.745	18.0159	9.18381	19.0588	19.3215	20.0022	17.9123	20.1758	20.6746	20.8644	18.1817	18.9549	19.5714	21.4173	18.2813	17.1513	17.3691	17.9756	19.0793	17.629	18.9661	16.2481	16.758	17.6072	18.9256	18.3767	16.5388	20.7093	20.0392	19.2974	18.9952	Q3UHX2	NA	HAP28_MOUSE	HAP28	MOUSE	Pdap1	28 kDa heat- and acid-stable phosphoprotein	18	18	3683	3683	-0.940683	4.30595	1.68263	0.908544	0.201078	FALSE	FALSE
HAP40	19.6222	14.5837	13.4186	16.9622	16.3124	15.3326	17.107	17.2102	17.9074	16.1953	16.9032	16.2853	14.5088	16.7219	17.1348	16.7235	17.1318	17.3493	18.1206	15.5831	14.9265	14.9483	16.2249	18.4302	17.6841	15.8615	20.7911	14.0703	13.4574	16.064	17.3575	18.0501	18.0615	17.3352	12.5217	14.8031	17.0645	15.2172	20.3038	14.7869	18.7915	17.0332	Q00558	NA	HAP40_MOUSE	HAP40	MOUSE	F8a1	40-kDa huntingtin-associated protein	5	5	3229	3229	-3.33288	2.11456	-0.60916	0.954319	0.652252	FALSE	FALSE
HARS1	18.3288	18.2644	17.707	18.684	15.6156	18.2651	19.1403	18.4666	15.9909	17.7969	19.0093	18.797	18.2354	17.4358	19.3527	16.7379	16.974	16.5609	17.4569	17.13	17.4171	15.7397	18.9883	12.5864	17.7757	14.9496	17.0321	17.7687	17.7939	18.5296	19.2054	20.5027	17.1967	16.279	17.0162	14.5499	19.7726	19.0389	17.7659	18.6038	18.2108	13.1046	Q61035	NA	HARS1_MOUSE	HARS1	MOUSE	Hars1	Histidine--tRNA ligase, cytoplasmic	20	16	4185	4185	-3.5221	0.893058	-1.31452	0.916159	0.234488	FALSE	FALSE
HAX1	16.3483	16.1537	16.1342	14.8914	15.1736	17.1884	16.1776	13.4354	13.5675	17.9765	18.2533	16.0851	14.9004	17.7771	18.9872	15.2863	13.9319	17.7386	18.5429	17.9528	17.8944	18.8333	15.2502	18.5022	18.0991	15.4656	18.2221	15.384	15.5096	14.6581	21.3218	26.3535	17.7852	18.2413	17.5051	19.0771	17.2043	15.8519	19.6367	13.2582	18.7515	17.683	O35387	NA	HAX1_MOUSE	HAX1	MOUSE	Hax1	HCLS1-associated protein X-1	9	9	1532	1532	0.616343	6.03573	3.32604	0.688913	0.0176511	FALSE	FALSE
HBA	22.8866	22.6859	22.6306	24.5679	20.7208	22.7755	25.8395	24.6784	21.1641	22.6886	26.2091	24.9634	20.3625	23.7897	26.247	23.9164	23.7534	24.364	23.0586	24.007	23.2446	22.5026	26.9218	26.5339	26.112	21.424	24.9195	26.1126	24.1292	29.4598	23.3636	23.3078	24.2486	26.038	27.199	23.3579	22.5381	22.0502	17.5435	8.83736	17.2218	17.6498	P01942	NA	HBA_MOUSE	HBA	MOUSE	Hba	Hemoglobin subunit alpha	20	2	1874	1874	-3.51954	0.919842	-1.29985	0.917681	0.242164	FALSE	FALSE
HCDH	15.9532	19.4969	18.8161	21.6118	17.8277	18.9188	18.5238	21.3937	19.5687	19.7529	17.3537	21.2373	18.7218	18.5892	16.2065	14.853	15.8875	20.6816	21.0032	21.1435	20.5313	18.0929	22.8053	23.9264	20.6787	20.9659	22.7199	20.2146	24.2752	23.1562	18.4574	18.0449	19.2186	20.7322	21.9488	20.5948	19.3611	23.6066	18.1681	18.1235	21.3713	22.7956	Q61425	NA	HCDH_MOUSE	HCDH	MOUSE	Hadh	Hydroxyacyl-coenzyme A dehydrogenase, mitochondrial	28	28	4263	4263	-3.05867	2.01543	-0.521617	0.955445	0.678608	FALSE	FALSE
HCFC1	19.1252	19.0757	17.8116	15.9891	18.995	19.0462	16.5475	17.2614	18.8788	19.3194	17.22	16.6689	18.7403	19.2964	17.1948	19.9386	20.0022	17.6797	19.6934	19.576	19.4381	19.6392	17.8695	18.5793	17.1228	17.2195	17.5943	16.658	15.3303	18.1137	19.9929	17.8076	18.9804	16.7132	17.8709	18.7557	16.3027	16.0878	20.305	19.1767	18.9796	18.7055	Q61191	NA	HCFC1_MOUSE	HCFC1	MOUSE	Hcfc1	Host cell factor 1	32	30	4221	4221	1.20007	4.65873	2.9294	0.39953	0.00155417	FALSE	FALSE
HCFC2	19.1575	15.2358	17.507	19.5099	13.3929	16.4905	18.6614	15.6698	19.0162	16.8523	21.3366	16.0367	18.3011	16.8603	17.6697	16.5653	15.7045	14.2479	13.7866	13.4643	17.6172	19.9383	17.0094	13.1712	19.967	17.1106	17.8545	17.6761	16.3302	15.3484	20.9755	20.8675	17.4747	18.2916	17.7661	14.9612	19.1657	12.0429	24.0638	16.0959	16.7721	17.7227	Q9D968	NA	HCFC2_MOUSE	HCFC2	MOUSE	Hcfc2	Host cell factor 2	5	5	8295	8295	-5.28079	1.04861	-2.11609	0.903599	0.183062	FALSE	FALSE
HCK	14.7443	15.437	15.9907	15.5499	15.2751	15.6163	19.4456	19.4901	17.7104	16.7666	17.0908	18.8512	14.2466	19.1674	18.9276	17.4128	14.2204	17.601	15.9308	15.7253	15.8011	16.2631	16.6431	18.9651	18.9268	16.7925	17.8268	15.0782	14.0834	17.1429	18.4612	19.9518	16.5315	21.9288	13.1767	16.7217	14.6193	15.3269	23.097	18.063	13.3682	18.7618	P08103	NA	HCK_MOUSE	HCK	MOUSE	Hck	Tyrosine-protein kinase HCK	6	6	1941	1941	-5.01623	0.726952	-2.14464	0.887377	0.138263	FALSE	FALSE
HCN1	18.0788	19.2386	14.4521	19.4846	20.3954	19.18	16.3978	19.7234	20.0922	19.9735	14.4291	19.4241	20.0264	20.6509	13.0386	19.3257	19.3863	19.9533	13.491	13.5548	13.4061	11.845	18.1477	16.1596	15.7394	19.7452	18.4344	15.0085	21.1246	16.8739	17.331	19.6625	17.9231	15.5877	15.164	17.1538	17.2277	13.3754	16.5971	15.2804	17.3078	18.7625	O88704	NA	HCN1_MOUSE	HCN1	MOUSE	Hcn1	Potassium/sodium hyperpolarization-activated cyclic nucleotide-gated channel 1	31	20	1789	1789	-8.82561	-3.29448	-6.06005	0.144979	8.80094e-05	FALSE	FALSE
HCN2	16.8954	16.1436	17.7645	18.9404	19.4099	19.5084	18.965	19.1943	19.1524	19.5279	18.689	19.0352	19.1135	19.2443	15.7028	19.6508	20.0444	20.6151	15.503	16.2183	15.9722	12.6503	18.4901	17.5129	17.3382	19.6239	18.2309	16.2571	14.6965	14.7263	21.9202	20.0401	20.771	16.2387	15.2177	17.293	14.3273	14.6926	17.2141	17.5677	19.6191	17.9731	O88703	NA	HCN2_MOUSE	HCN2	MOUSE	Hcn2	Potassium/sodium hyperpolarization-activated cyclic nucleotide-gated channel 2	16	14	1788	1788	-5.4665	-0.851092	-3.15879	0.606135	0.00877219	FALSE	FALSE
HCN3	15.1785	15.6307	17.9896	15.452	16.4238	14.7676	18.7336	11.4804	15.9794	15.3098	14.6927	15.9913	15.727	16.5502	19.301	17.1081	16.9151	13.551	15.5704	15.0102	18.6642	15.3986	15.5174	22.2768	20.9049	16.0821	18.8847	14.8628	15.9757	16.878	17.801	17.2508	17.2875	21.6017	21.1288	17.3823	17.5173	17.6868	20.809	16.1851	16.8505	15.9395	O88705	NA	HCN3_MOUSE	HCN3	MOUSE	Hcn3	Potassium/sodium hyperpolarization-activated cyclic nucleotide-gated channel 3	10	10	1790	1790	-1.27248	5.48662	2.10707	0.911621	0.21366	FALSE	FALSE
HCN4	16.8777	14.6955	16.2267	15.4257	13.8743	13.8629	14.3655	18.6861	14.0301	14.4059	18.0007	18.3786	12.7354	14.1358	20.5226	14.3113	15.7626	13.8625	15.7527	18.5454	12.6367	12.3413	16.5464	16.011	19.5267	17.8847	19.1878	18.7475	16.4364	15.7526	17.8229	16.8577	16.1093	18.0297	16.1785	14.7006	15.0718	16.0123	19.6204	11.3506	13.2314	22.6553	O70507	NA	HCN4_MOUSE	HCN4	MOUSE	Hcn4	Potassium/sodium hyperpolarization-activated cyclic nucleotide-gated channel 4	4	4	1720	1720	-4.81015	1.10642	-1.85187	0.911197	0.21186	FALSE	FALSE
HD	16.1633	16.4698	19.5421	17.9082	18.135	17.8267	17.0438	17.769	16.2969	17.7821	17.2316	17.6918	16.4507	17.0645	17.1174	16.4773	16.5251	19.8878	15.4644	19.3347	17.5597	15.0426	19.8796	17.7794	18.2572	16.6798	17.0206	15.7336	16.2622	15.8215	16.0041	15.9834	18.2162	14.402	16.5172	16.5637	16.1181	16.5098	22.0094	13.2123	17.0297	15.8845	P42859	NA	HD_MOUSE	HD	MOUSE	Htt	Huntingtin	58	57	2452	2452	-2.77187	2.09837	-0.336749	0.959253	0.780319	FALSE	FALSE
HDA11	18.485	19.2474	18.1182	16.9739	13.7531	20.3674	18.0387	17.2123	15.8187	19.8554	16.4686	17.0282	11.5682	19.432	16.2324	18.4694	18.6136	18.7578	17.0029	16.7347	16.6503	16.4843	17.2393	15.6129	17.5335	16.4241	18.2393	16.5516	13.9151	17.4636	18.9043	20.0651	19.8427	18.0967	15.2552	19.9997	15.7643	17.1508	25.6253	20.7737	20.2731	23.1704	Q91WA3	NA	HDA11_MOUSE	HDA11	MOUSE	Hdac11	Histone deacetylase 11	15	15	6985	6985	-2.37637	1.8254	-0.275486	0.959624	0.791412	FALSE	FALSE
HDAC1	17.5063	17.7907	16.4172	16.4554	11.6697	18.8647	15.9046	22.6454	17.3466	19.1946	11.9727	14.7081	19.8742	17.8839	15.578	17.6032	17.1883	14.2494	11.6806	18.4514	17.9365	17.0616	17.6084	14.5512	17.3951	16.0421	16.446	17.4513	18.045	18.448	16.5196	21.4364	16.467	20.4743	17.5243	13.9661	17.9392	17.8436	18.9053	16.9839	19.4667	20.0822	O09106	NA	HDAC1_MOUSE	HDAC1	MOUSE	Hdac1	Histone deacetylase 1	7	7	1470	1470	-5.6021	1.7751	-1.9135	0.927077	0.299094	FALSE	FALSE
HDAC2	21.0784	20.8205	19.4701	17.3512	16.3307	21.8936	16.9257	17.6877	14.0925	21.3611	17.3531	18.3464	16.5055	20.6219	16.9225	18.7762	18.738	18.7971	19.8754	19.5242	20.474	19.3564	17.1902	18.1082	18.3702	15.274	18.6016	18.1956	17.2784	19.641	22.8814	17.762	17.9549	18.0749	19.8825	18.7384	19.4061	19.584	14.7534	19.7441	19.7358	22.1383	P70288	NA	HDAC2_MOUSE	HDAC2	MOUSE	Hdac2	Histone deacetylase 2	16	10	3034	3034	-0.0569703	4.38236	2.1627	0.817577	0.0558301	FALSE	FALSE
HDAC4	16.9029	15.4612	15.7253	16.6304	18.6208	17.2883	16.7544	16.1307	18.6206	17.369	14.0215	12.5276	18.3795	17.2685	16.8856	19.4729	19.3786	17.2033	14.8507	16.3437	16.9688	17.0718	18.4624	18.6641	18.9337	12.9729	21.9854	16.329	17.3262	14.0001	17.9952	17.2973	17.4263	16.7697	16.2996	15.2723	17.2926	13.1071	20.0838	18.6401	13.1582	18.7995	Q6NZM9	NA	HDAC4_MOUSE	HDAC4	MOUSE	Hdac4	Histone deacetylase 4	15	14	4677	4677	-1.81385	3.73015	0.95815	0.945324	0.48706	FALSE	FALSE
HDAC6	18.8833	19.2899	17.1359	17.0354	19.0517	18.5589	16.8292	17.3812	18.9123	18.0374	16.7852	17.6218	18.8686	17.7027	17.0235	17.1432	17.1666	16.5264	16.8267	17.0335	16.566	16.9707	16.5277	17.0575	17.2967	17.1717	17.362	17.5602	17.0892	19.4515	18.2152	17.2455	18.8317	12.902	16.0781	16.8553	19.7191	19.9768	19.9297	18.7079	14.0556	19.1561	Q9Z2V5	NA	HDAC6_MOUSE	HDAC6	MOUSE	Hdac6	Protein deacetylase HDAC6	25	25	9440	9440	-2.72733	1.65257	-0.537381	0.952899	0.621111	FALSE	FALSE
HDDC2	18.2902	15.8897	18.279	17.1108	15.281	13.804	16.4126	16.7482	14.7536	18.1308	15.9539	16.6496	13.5989	15.6091	15.802	13.8847	16.4195	14.0967	16.1109	13.0253	15.514	15.2302	16.5423	17.4972	17.0028	15.1407	14.6671	18.0782	16.5837	15.9041	17.2187	15.6246	18.2522	17.1435	14.298	19.1419	17.0231	17.5875	22.5243	16.5842	16.9066	17.1399	Q3SXD3	NA	HDDC2_MOUSE	HDDC2	MOUSE	Hddc2	5'-deoxynucleotidase HDDC2	6	6	3441	3441	-4.27447	0.368834	-1.95282	0.863084	0.0964641	FALSE	FALSE
HDGR2	17.396	17.1287	17.471	18.1472	18.9688	16.8412	16.5948	17.3001	18.952	15.5467	17.0786	17.2363	18.938	18.7757	17.0569	17.1249	17.2689	16.9651	17.0836	17.1627	17.3589	19.901	13.9003	16.7813	18.306	17.7164	17.0845	17.1418	15.0422	17.1273	20.1811	21.3375	20.127	17.9943	16.5722	17.7733	18.1551	18.1916	21.1618	19.2698	15.2157	13.3997	Q3UMU9	NA	HDGR2_MOUSE	HDGR2	MOUSE	Hdgfl2	Hepatoma-derived growth factor-related protein 2	15	14	3725	3725	-2.41636	1.69747	-0.359445	0.957263	0.724602	FALSE	FALSE
HDGR3	20.7722	20.7439	20.9258	18.3011	14.0084	17.8466	19.3284	13.5287	17.7413	18.4898	19.3452	18.3635	14.8149	17.0645	19.8386	20.9809	21.7449	19.406	21.768	21.5885	21.3198	21.5951	19.0619	20.0365	15.5393	17.7118	20.1332	17.441	13.7979	17.4522	22.6172	22.4504	22.9293	12.1309	18.288	21.4393	15.6537	17.0307	21.1004	16.6946	18.1786	16.6319	Q9JMG7	NA	HDGR3_MOUSE	HDGR3	MOUSE	Hdgfl3	Hepatoma-derived growth factor-related protein 3	11	11	8918	8918	2.0515	7.60381	4.82765	0.375336	0.00120951	FALSE	FALSE
HDHD2	21.2718	17.7966	17.0135	20.0977	18.4611	18.0345	20.0543	19.6691	17.8093	18.4019	20.0604	20.0654	15.4788	16.7512	20.4561	12.7591	18.4064	16.2704	18.7917	19.1042	18.8136	13.8831	19.7361	18.6762	20.6846	17.4409	19.0666	19.1658	19.2345	18.2676	17.3763	19.3954	20.5639	14.8791	13.8712	15.9861	19.6917	19.0439	21.3244	11.5601	12.3896	15.5325	Q3UGR5	NA	HDHD2_MOUSE	HDHD2	MOUSE	Hdhd2	Haloacid dehalogenase-like hydrolase domain-containing protein 2	9	9	3647	3647	-3.63711	1.55534	-1.04088	0.940307	0.420754	FALSE	FALSE
HDHD3	17.5353	15.8885	16.0924	17.3281	15.0441	16.3018	15.9393	17.4306	14.6014	16.3991	14.1449	16.9146	16.0337	17.1553	18.8106	16.5105	12.9591	15.9759	13.1335	16.6975	16.4879	18.2344	22.4939	17.2199	17.125	18.7332	18.4655	14.3035	19.0273	17.2833	20.2294	21.9925	20.0515	18.0448	17.1698	17.5138	14.0202	17.5848	18.9381	17.6987	16.7066	19.5451	Q9CYW4	NA	HDHD3_MOUSE	HDHD3	MOUSE	Hdhd3	Haloacid dehalogenase-like hydrolase domain-containing protein 3	9	9	7898	7898	-4.32841	0.758714	-1.78485	0.897127	0.162907	FALSE	FALSE
HDHD5	14.1366	22.723	13.8784	18.6757	12.9384	17.4378	15.7942	18.1269	16.0743	17.1882	16.7813	17.9939	16.3637	17.0851	16.0515	12.8287	18.3949	18.1464	17.8189	17.5401	17.7442	18.5837	16.7742	17.7153	15.3654	13.8093	17.4426	14.0679	19.9228	16.3364	17.4902	18.732	16.9059	18.2115	18.0288	17.7918	15.0454	21.6893	18.8939	17.9081	11.5108	18.3502	Q91WM2	NA	HDHD5_MOUSE	HDHD5	MOUSE	Hdhd5	Haloacid dehalogenase-like hydrolase domain-containing 5	14	14	7012	7012	-3.95374	2.82485	-0.564442	0.957726	0.737033	FALSE	FALSE
HECAM	20.9077	20.6813	19.9447	21.5187	19.6501	22.4914	17.4173	22.0299	19.1316	22.8481	16.7273	21.5815	19.3865	22.6722	15.0539	22.357	22.0955	22.1749	19.2325	19.7229	19.2369	12.5758	20.8034	17.0271	14.1941	20.1747	20.6629	18.0748	16.0311	10.8634	20.2825	23.8022	19.8354	16.61	22.8061	14.386	15.4796	13.3525	21.5354	18.0524	16.947	17.5724	Q640R3	NA	HECAM_MOUSE	HECAM	MOUSE	Hepacam	Hepatic and glial cell adhesion molecule	18	18	4454	4454	-6.25328	1.62812	-2.31258	0.917491	0.241183	FALSE	FALSE
HECD3	15.213	15.1394	14.8411	15.6221	16.4534	16.3611	16.2643	15.8611	16.5767	16.2489	16.4136	16.0976	16.7859	17.2149	16.0426	17.4884	16.8766	15.3625	14.3792	18.88	20.5068	18.4043	15.5266	14.911	15.6328	15.2019	16.8589	16.8745	14.4162	16.674	22.5499	17.9889	14.7401	15.4322	16.1451	15.5523	15.5085	14.3233	20.9599	15.622	18.3529	19.2892	Q3U487	NA	HECD3_MOUSE	HECD3	MOUSE	Hectd3	E3 ubiquitin-protein ligase HECTD3	10	10	3599	3599	-0.560971	4.68445	2.06174	0.87795	0.119351	FALSE	FALSE
HECW1	16.3143	16.776	15.1574	15.9323	14.3039	17.7977	15.9132	15.421	14.6081	17.676	14.9434	21.1268	15.3152	16.4155	16.0977	16.5774	15.8335	17.9646	15.308	17.0835	18.2553	16.3852	15.6809	16.358	19.6042	15.7685	20.7875	16.3412	17.5554	16.3061	15.6591	13.3085	20.2008	15.5524	11.3172	15.3733	15.6023	14.5542	22.173	22.4233	16.3859	19.5965	Q8K4P8	NA	HECW1_MOUSE	HECW1	MOUSE	Hecw1	E3 ubiquitin-protein ligase HECW1	27	27	6467	6467	-3.76217	2.5399	-0.611135	0.956147	0.695845	FALSE	FALSE
HECW2	17.5865	17.85	18.9157	17.6604	16.078	19.3639	16.3506	17.6965	16.8712	19.3939	15.9269	17.5033	16.1393	18.5982	17.2362	17.4863	17.5008	15.7388	20.9783	14.9083	17.2622	12.5644	19.1424	19.8546	17.0529	16.0591	15.0878	17.5067	17.6053	13.6373	18.4689	16.814	22.3495	17.8742	18.2266	17.3767	14.8878	22.1113	21.2546	16.3704	16.3524	21.2637	Q6I6G8	NA	HECW2_MOUSE	HECW2	MOUSE	Hecw2	E3 ubiquitin-protein ligase HECW2	27	25	4619	4619	-3.16738	3.35981	0.0962162	0.964299	0.95256	FALSE	FALSE
HEM2	17.4827	14.5982	13.7848	18.3391	18.5527	16.5934	19.3446	18.3219	15.5858	17.1365	19.2049	18.1133	17.7766	17.0257	19.2169	15.4766	19.215	15.8866	16.5976	17.7669	17.7946	15.9816	18.8786	19.5134	18.7652	18.2565	17.468	20.2585	17.0573	20.0566	20.6235	18.1335	20.1175	18.3037	17.91	16.7323	19.886	20.152	21.1418	16.3842	13.639	18.4354	P10518	NA	HEM2_MOUSE	HEM2	MOUSE	Alad	Delta-aminolevulinic acid dehydratase	13	13	1997	1997	-3.11938	1.37583	-0.871776	0.941553	0.435894	FALSE	FALSE
HEM3	18.4826	14.5901	17.6511	16.0798	10.8428	15.7994	15.3544	15.0207	13.0981	16.0044	17.7662	12.8478	18.7028	17.5172	16.3463	16.3981	18.6413	15.6735	19.6024	14.0881	14.3042	16.1274	19.1303	17.1448	15.6727	20.5669	14.9128	17.9876	20.2871	17.5365	17.7495	18.2046	20.7452	15.4978	14.123	15.6037	18.2915	17.6263	19.2566	17.9598	16.736	24.1918	P22907	NA	HEM3_MOUSE	HEM3	MOUSE	Hmbs	Porphobilinogen deaminase	10	10	2209	2209	-1.83961	4.53727	1.34883	0.938105	0.395847	FALSE	FALSE
HEM4	14.717	16.3276	18.991	20.3549	15.4874	10.7031	15.7972	14.0445	16.6584	17.8105	16.4842	14.978	15.3014	12.3002	17.0407	17.7977	16.3374	18.4047	11.3058	15.2908	15.0768	19.9175	12.9412	13.0323	16.2273	14.186	18.3132	17.8458	16.1782	16.9202	19.9683	17.4626	19.7746	16.8752	17.5975	17.1768	15.5129	15.7673	21.831	17.8194	18.0224	23.0634	P51163	NA	HEM4_MOUSE	HEM4	MOUSE	Uros	Uroporphyrinogen-III synthase	3	3	2597	2597	-5.88992	0.753895	-2.56801	0.881188	0.12539	FALSE	FALSE
HEM6	16.9779	16.9736	17.0792	17.5831	14.3703	15.3065	17.7354	17.7295	20.7201	16.9784	16.2942	17.8791	16.4734	17.2491	16.8289	18.6084	16.7388	18.7009	17.6247	17.5263	17.957	15.9884	16.4255	19.7686	15.893	16.2165	17.6418	17.7383	20.4274	17.2329	16.8886	21.1313	19.2139	12.4092	18.1789	14.6739	18.6994	19.0162	24.8633	16.1762	19.1449	16.8021	P36552	NA	HEM6_MOUSE	HEM6	MOUSE	Cpox	Oxygen-dependent coproporphyrinogen-III oxidase, mitochondrial	18	18	2403	2403	-2.8988	2.84298	-0.0279087	0.96509	0.984349	FALSE	FALSE
HEMH	19.0222	19.1198	18.8027	20.1399	16.6319	20.6967	16.2242	19.9756	16.9633	21.0925	13.5231	19.6831	17.7014	20.8134	15.2757	18.9158	19.2276	18.2696	21.1539	21.21	20.6308	17.3115	19.0578	21.275	14.9109	18.0773	19.9727	17.9547	19.6226	18.32	20.0136	18.1903	20.8214	17.0656	20.5641	20.1188	15.1321	20.2569	22.7545	19.0923	18.9699	18.1541	P22315	NA	HEMH_MOUSE	HEMH	MOUSE	Fech	Ferrochelatase, mitochondrial	24	24	2201	2201	-0.92179	3.05253	1.06537	0.924784	0.283472	FALSE	FALSE
HEMO	15.8658	14.0402	17.0696	16.4533	17.8	15.4501	18.6204	19.0035	17.324	14.569	18.8628	15.7422	10.8069	13.8217	19.4273	12.2154	15.5989	21.2849	16.1183	12.7701	14.9716	17.7782	20.4333	20.0984	20.2617	18.0904	18.8582	20.4597	18.9676	23.8877	16.681	18.9307	19.0195	24.266	17.8975	18.5119	20.5535	19.6627	19.716	20.174	22.5765	16.0273	Q91X72	NA	HEMO_MOUSE	HEMO	MOUSE	Hpx	Hemopexin	21	21	7038	7038	-5.68875	0.796099	-2.44633	0.885617	0.134411	FALSE	FALSE
HERC2	17.9483	16.5365	19.1207	16.3113	15.9892	17.9095	15.12	18.5867	13.278	17.9353	15.1827	17.9807	17.8474	16.8996	15.6613	18.1789	20.4949	17.1297	17.845	19.0887	16.877	13.6437	18.0488	19.0426	14.5624	15.011	18.4283	14.0732	17.0098	17.088	21.1662	17.9759	13.0209	22.5417	15.6529	14.8934	17.9615	16.7854	19.4794	14.411	18.7507	20.8821	Q4U2R1	NA	HERC2_MOUSE	HERC2	MOUSE	Herc2	E3 ubiquitin-protein ligase HERC2	29	28	3877	3877	-2.85956	3.48083	0.310638	0.961268	0.843296	FALSE	FALSE
HERC4	18.8163	20.5949	20.213	16.8708	17.2466	16.1611	16.7099	15.934	16.9923	16.2099	16.7812	17.2923	17.1061	16.3436	17.0718	13.3661	17.5511	18.1656	16.8113	17.1798	18.2355	14.806	13.8208	15.8634	18.4181	18.6705	19.0605	18.8286	18.1764	16.093	21.7048	17.0331	20.6122	17.0755	11.4138	19.1991	18.1323	17.4233	22.7438	15.4695	15.6123	14.0829	Q6PAV2	NA	HERC4_MOUSE	HERC4	MOUSE	Herc4	Probable E3 ubiquitin-protein ligase HERC4	19	19	4765	4765	-1.71345	3.13316	0.709852	0.94953	0.555472	FALSE	FALSE
HERP1	19.3161	15.1442	16.4027	18.5123	19.9353	16.3268	19.8333	13.5547	14.3545	12.95	19.4874	16.1078	18.3693	16.5584	18.308	14.2271	14.6738	16.6874	15.872	14.2703	15.192	17.2854	15.2351	17.2202	17.1732	18.6426	19.3499	16.9833	17.1844	12.3437	16.4904	19.1927	20.7087	14.739	17.4292	15.057	15.9317	14.2517	19.3406	17.1973	18.8457	17.7298	Q9JJK5	NA	HERP1_MOUSE	HERP1	MOUSE	Herpud1	Homocysteine-responsive endoplasmic reticulum-resident ubiquitin-like domain member 1 protein	2	2	8799	8799	-3.93367	2.03995	-0.946858	0.947674	0.52362	FALSE	FALSE
HEXA	18.0017	18.372	17.6885	16.3176	16.175	18.3027	22.3593	15.6106	17.6799	17.7661	15.4052	16.5071	16.2387	17.6416	16.3003	17.6268	17.7366	20.4633	19.3185	19.5721	19.0814	15.8284	18.3184	17.7177	17.5769	17.8101	16.9154	16.6453	13.0258	18.2178	15.665	15.169	21.7811	13.909	17.3307	19.0663	18.3513	18.6429	22.9198	18.8018	19.5257	17.2706	P29416	NA	HEXA_MOUSE	HEXA	MOUSE	Hexa	Beta-hexosaminidase subunit alpha	14	14	2316	2316	0.0164149	6.34135	3.17888	0.804803	0.048888	FALSE	FALSE
HEXB	21.0077	21.078	21.3232	18.5399	14.696	20.3674	18.963	18.9623	15.915	20.693	18.7698	18.7459	16.8735	20.8471	18.8184	19.6694	19.732	17.8527	21.2753	21.7658	21.474	15.1209	18.8707	20.237	21.4557	18.4819	18.2318	17.3854	16.6596	17.9294	19.881	19.1169	14.2556	18.6005	18.92	17.2654	14.2107	18.1216	19.4351	20.7756	20.6316	16.8345	P20060	NA	HEXB_MOUSE	HEXB	MOUSE	Hexb	Beta-hexosaminidase subunit beta	24	24	2171	2171	0.0877148	5.42357	2.75564	0.792541	0.0433156	FALSE	FALSE
HGD	20.2128	17.2827	16.2158	19.0754	14.3132	19.0167	16.1865	17.0295	15.443	17.0872	18.5645	14.0846	16.1734	13.638	21.8884	14.5417	19.4874	17.0027	18.7468	15.3442	15.436	11.0756	12.9951	18.3253	18.837	19.3709	17.4812	20.6363	21.5993	15.3256	18.6926	20.4245	17.3396	16.5357	15.8697	19.543	17.6961	16.6104	23.4757	19.0004	17.283	19.7936	O09173	NA	HGD_MOUSE	HGD	MOUSE	Hgd	Homogentisate 1,2-dioxygenase	11	11	1485	1485	-3.58766	3.14599	-0.220834	0.962759	0.894711	FALSE	FALSE
HGS	16.1867	17.9687	14.8123	18.569	21.1025	17.6071	18.5226	18.8565	20.889	17.918	18.5414	18.985	21.0672	18.2975	18.8487	18.2926	18.6397	18.2328	19.1218	16.77	17.4763	21.6639	17.8661	17.6903	19.3455	17.0964	19.5849	13.7199	14.693	17.9717	18.7305	15.7681	19.927	19.3407	18.2641	19.2582	17.1509	17.1492	21.2421	14.1191	13.7761	15.9164	Q99LI8	NA	HGS_MOUSE	HGS	MOUSE	Hgs	Hepatocyte growth factor-regulated tyrosine kinase substrate	20	20	7441	7441	-3.39998	1.37175	-1.01411	0.937898	0.393626	FALSE	FALSE
HHATL	17.7652	14.2019	18.0277	17.9398	16.9844	16.7554	15.4237	16.1248	16.7192	16.4897	18.4368	16.8402	17.792	16.7968	17.6051	16.6914	17.0477	17.4694	13.7631	14.8799	15.7976	16.3173	20.7174	12.0721	19.1849	17.599	15.8794	14.1885	12.1791	17.4256	20.4457	20.8724	17.9853	20.3181	17.7823	15.2411	17.6358	14.9613	20.8383	15.7688	11.5969	19.8574	Q9D1G3	NA	HHATL_MOUSE	HHATL	MOUSE	Hhatl	Protein-cysteine N-palmitoyltransferase HHAT-like protein	10	10	8021	8021	-4.86795	0.558375	-2.15479	0.87589	0.115731	FALSE	FALSE
HIBCH	14.5762	17.6795	17.8586	19.9389	14.3318	17.7509	15.687	19.908	14.8426	17.8115	15.4011	19.6171	16.452	18.3968	16.2931	17.6433	17.2192	17.9198	18.1489	18.6861	18.6702	15.2568	19.7578	20.0984	18.2545	18.8662	19.2289	17.6482	21.6374	19.2819	15.7479	21.2973	17.7247	18.2386	18.623	15.866	16.0317	20.3777	22.8268	17.4917	17.5652	20.1335	Q8QZS1	NA	HIBCH_MOUSE	HIBCH	MOUSE	Hibch	3-hydroxyisobutyryl-CoA hydrolase, mitochondrial	20	20	6483	6483	-3.75305	1.11388	-1.31958	0.923949	0.27809	FALSE	FALSE
HID1	17.4933	15.2514	16.0202	16.2787	18.17	16.4457	17.1378	16.8499	18.3553	16.529	17.2819	12.7206	18.3963	17.8583	17.4257	16.6975	20.3975	14.4003	16.3851	14.3606	18.0469	20.1385	16.4464	15.8522	15.3593	17.8321	17.9894	14.8248	18.4165	13.7787	15.2817	16.7572	21.5707	15.3718	13.366	18.021	13.4978	16.6019	18.9926	16.8505	20.6454	20.2802	Q8R1F6	NA	HID1_MOUSE	HID1	MOUSE	Hid1	Protein HID1	13	13	6560	6560	-2.1088	4.07112	0.981157	0.947633	0.522947	FALSE	FALSE
HINT1	21.4732	20.9625	21.5213	23.1561	14.6332	18.5276	22.7445	22.1159	15.2692	18.4506	22.7186	22.8194	14.9076	18.3214	23.1035	21.2134	21.7491	21.2315	20.3103	21.0739	20.7723	19.3097	22.4185	22.4057	20.9875	16.4388	20.2276	21.2926	20.2908	22.37	21.9558	21.842	22.7956	19.7116	21.3275	18.7308	21.068	19.9585	18.0018	12.1704	16.6577	20.9771	P70349	NA	HINT1_MOUSE	HINT1	MOUSE	Hint1	Adenosine 5'-monophosphoramidase HINT1	12	12	3044	3044	-3.95305	-0.00354315	-1.97829	0.806255	0.0496131	FALSE	FALSE
HINT2	17.6535	18.68	18.5992	20.847	15.9082	16.6642	18.2516	20.8134	16.3815	16.3328	14.2098	20.4889	18.0607	18.364	15.2082	20.7226	20.7703	20.8985	19.251	19.5491	19.3198	18.6274	20.267	23.0029	19.4191	20.1747	20.3353	18.5454	20.4011	20.6194	18.2327	18.8415	18.807	16.819	22.0284	19.095	18.105	18.4193	18.2933	12.7206	16.2299	19.2732	Q9D0S9	NA	HINT2_MOUSE	HINT2	MOUSE	Hint2	Adenosine 5'-monophosphoramidase HINT2	9	9	7992	7992	-3.62087	0.934653	-1.34311	0.917058	0.238979	FALSE	FALSE
HINT3	19.9891	16.1296	14.6467	19.4364	14.4497	17.9199	15.6042	19.5996	16.9043	17.9533	17.1785	19.2099	17.5643	18.5114	17.2736	15.0321	18.4724	16.8507	16.5535	17.7488	16.9717	15.9123	19.4829	16.2691	17.3926	18.6309	18.2962	15.5754	20.1399	16.2328	16.9497	14.7464	18.1249	17.6368	13.6912	16.0486	16.5329	19.5357	23.1385	16.8134	16.4961	20.7042	Q9CPS6	NA	HINT3_MOUSE	HINT3	MOUSE	Hint3	Adenosine 5'-monophosphoramidase HINT3	5	5	7562	7562	-4.74476	0.0967117	-2.32402	0.823185	0.0593248	FALSE	FALSE
HIP1	18.1363	17.3839	16.7813	17.7294	19.0232	17.8754	17.9704	18.2348	18.9242	17.928	18.2265	17.5728	18.9044	18.5131	16.2136	17.7005	17.6867	19.0685	17.8393	14.7152	18.3109	16.7379	17.5916	16.7988	17.2216	15.2848	16.9946	16.9183	13.5936	18.3659	16.7157	21.2974	18.6773	17.6871	17.4415	14.7295	17.3369	17.3105	20.305	14.814	18.2126	16.5827	Q8VD75	NA	HIP1_MOUSE	HIP1	MOUSE	Hip1	Huntingtin-interacting protein 1	32	31	6777	6777	-3.04653	1.26538	-0.890576	0.939111	0.406947	FALSE	FALSE
HIP1R	17.29	17.6158	18.4145	18.452	20.8083	19.1349	17.7192	18.231	20.7289	19.0025	17.8898	18.3378	20.6806	20.1129	17.6129	19.5419	19.535	18.7428	18.3397	16.7026	17.4786	17.0978	17.5871	13.4337	17.1647	19.0002	15.223	17.1942	16.8545	17.3594	15.159	20.2805	16.1033	17.2252	18.6883	12.9275	18.588	15.689	20.503	16.423	17.7338	22.003	Q9JKY5	NA	HIP1R_MOUSE	HIP1R	MOUSE	Hip1r	Huntingtin-interacting protein 1-related protein	58	55	8851	8851	-2.8969	1.23028	-0.833309	0.940026	0.417441	FALSE	FALSE
HIRA	15.7857	22.0809	16.6139	16.7437	16.4707	16.8156	16.0077	13.8704	18.4929	16.2586	14.165	17.0109	15.8155	16.2454	13.4202	16.4863	16.8438	15.98	13.9603	14.4592	14.021	17.5636	18.2567	16.8509	15.957	20.0777	16.7491	15.669	19.1922	16.2945	19.7478	19.5794	17.2053	13.4003	16.9035	14.9317	17.2243	14.7866	17.1882	14.9614	22.0406	16.6806	Q61666	NA	HIRA_MOUSE	HIRA	MOUSE	Hira	Protein HIRA	7	7	4299	4299	-4.53665	1.08034	-1.72815	0.912973	0.219566	FALSE	FALSE
HKDC1	20.3726	20.2921	16.4983	12.1951	16.2987	15.5912	18.3169	18.1853	17.1564	16.0923	18.0297	18.9877	17.6741	16.7917	19.2962	13.5868	15.5752	16.0641	16.7714	13.3142	19.0826	11.0305	14.8544	20.8431	16.0375	20.0563	19.2457	14.9252	13.2465	16.1999	18.7007	18.1968	20.2399	18.6952	17.9171	17.0898	15.1125	16.0738	21.5651	23.2011	13.9713	15.39	Q91W97	NA	HKDC1_MOUSE	HKDC1	MOUSE	Hkdc1	Hexokinase HKDC1	2	2	6984	6984	-3.54502	3.41171	-0.0666541	0.964716	0.969154	FALSE	FALSE
HLTF	17.6294	13.9453	12.843	20.6419	11.6744	16.801	18.116	16.0023	16.3128	15.7351	18.6722	22.0342	15.1467	13.4458	14.4509	22.7344	15.8395	12.4182	21.4687	16.3581	14.3389	14.9125	19.0158	16.0076	18.5091	17.1827	18.5645	18.0216	13.3732	16.9517	23.2217	17.488	20.6418	16.1766	16.1405	16.7468	16.3019	14.1859	21.7998	22.9693	20.1337	21.7142	Q6PCN7	NA	HLTF_MOUSE	HLTF	MOUSE	Hltf	Helicase-like transcription factor	1	1	4773	4773	-6.23091	1.88912	-2.1709	0.924976	0.284732	FALSE	FALSE
HM20A	15.8295	15.1471	18.8695	17.6236	18.8766	18.2891	16.7842	15.1793	19.2188	19.0159	18.0666	15.0098	14.2795	18.4892	17.3948	20.6048	20.7786	18.7837	20.8	20.3735	20.1349	21.3472	13.9869	19.1684	17.1615	16.9386	18.5219	18.0793	19.28	14.6114	14.5616	19.2012	19.0434	17.2952	18.8245	20.059	18.659	14.3558	22.8314	15.7889	14.8049	20.5224	Q9DC33	NA	HM20A_MOUSE	HM20A	MOUSE	Hmg20a	High mobility group protein 20A	14	14	8486	8486	1.76064	7.23643	4.49854	0.424508	0.00205732	FALSE	FALSE
HMBX1	17.8746	16.1894	18.0014	17.3484	11.9751	15.4333	12.5996	17.2172	17.6434	15.7168	17.0988	17.113	18.7719	12.9477	15.6278	18.907	19.064	17.6545	18.1316	17.6333	17.1426	18.8431	16.9334	19.2857	15.0323	16.6743	17.1356	12.0256	19.9804	20.8517	17.0901	19.4885	20.9256	16.0453	17.0482	19.5626	15.0445	20.3339	21.6629	16.797	15.7783	20.0612	Q8BJA3	NA	HMBX1_MOUSE	HMBX1	MOUSE	Hmbox1	Homeobox-containing protein 1	3	3	5515	5515	-2.56575	3.38497	0.409612	0.959285	0.781279	FALSE	FALSE
HMCS1	14.4994	15.31	18.4422	17.4887	16.6045	16.0399	17.7997	17.3136	12.9424	16.2309	18.4287	17.1789	15.8694	17.4167	18.4408	16.5419	16.6772	16.7772	16.1393	14.3723	14.0836	18.8998	18.4588	16.5737	19.2047	17.148	17.1425	18.8741	17.6946	15.9454	18.7181	16.9019	21.4001	21.5744	16.3428	16.141	17.5843	16.9723	17.7925	16.7612	16.9784	20.29	Q8JZK9	NA	HMCS1_MOUSE	HMCS1	MOUSE	Hmgcs1	Hydroxymethylglutaryl-CoA synthase, cytoplasmic	8	8	6248	6248	-4.93174	0.00775993	-2.46199	0.808344	0.0506838	FALSE	FALSE
HMCS2	15.4393	12.4826	11.4751	12.0874	17.3026	19.8024	18.7753	15.9688	18.1682	13.751	19.507	18.5672	19.7093	18.6896	19.3377	14.9564	15.1673	16.312	15.5518	15.1175	21.1287	20.0618	20.643	16.8493	18.764	19.7099	18.7861	16.7878	20.2123	17.7323	17.1405	20.9528	18.3805	15.3984	13.1751	20.2179	19.9101	24.7811	18.41	20.0853	17.472	17.0103	P54869	NA	HMCS2_MOUSE	HMCS2	MOUSE	Hmgcs2	Hydroxymethylglutaryl-CoA synthase, mitochondrial	27	25	2670	2670	-2.02216	5.47187	1.72486	0.934113	0.35601	FALSE	FALSE
HMGA1	17.5187	17.1578	12.9649	15.1596	15.7375	18.2873	18.0576	14.2925	18.1198	18.5566	15.0271	17.0159	13.6329	18.8813	12.2088	19.4382	19.831	19.9096	20.0978	20.6105	20.857	21.073	15.4532	19.5767	15.7904	18.7701	20.4442	17.9733	16.541	20.7486	18.7634	18.8165	18.7386	20.233	17.8482	19.1116	12.983	13.7135	19.0609	17.321	17.533	21.0614	P17095	NA	HMGA1_MOUSE	HMGA1	MOUSE	Hmga1	High mobility group protein HMG-I/HMG-Y	5	5	2126	2126	1.95393	8.11092	5.03243	0.428363	0.00215369	FALSE	FALSE
HMGB2	15.8961	16.1303	17.1518	13.7494	18.5261	19.0004	18.2121	16.3265	14.2785	17.2965	15.3954	11.273	19.3167	15.1121	18.1005	17.7821	17.1704	20.5877	16.886	22.3881	16.1165	25.4738	19.2189	21.0491	14.9928	20.8517	20.2276	19.589	17.9053	21.2079	17.0332	20.6291	17.2595	17.3901	22.6939	23.7075	21.1958	21.6893	19.6113	19.2448	16.8776	20.0414	P30681	NA	HMGB2_MOUSE	HMGB2	MOUSE	Hmgb2	High mobility group protein B2	18	18	2329	2329	1.19556	8.16562	4.68059	0.622047	0.00999074	FALSE	FALSE
HMGB3	18.8295	18.4707	19.3647	17.7306	20.3298	12.1816	17.9866	15.2699	13.2075	17.1824	18.3298	19.9642	16.5314	16.7802	18.3989	17.4856	15.5211	18.0198	18.1117	18.4916	18.7251	21.4922	14.6745	20.5786	14.4815	15.1605	18.3318	17.5213	16.9781	14.8232	21.7556	19.4788	12.8528	13.4149	19.1622	21.4798	17.5612	17.9983	16.7326	16.3169	18.3767	20.4814	O54879	NA	HMGB3_MOUSE	HMGB3	MOUSE	Hmgb3	High mobility group protein B3	13	13	1622	1622	-2.61103	4.18678	0.787873	0.953795	0.640494	FALSE	FALSE
HMGCL	17.6681	14.6781	15.2353	20.101	15.3148	17.9603	14.2477	20.0154	16.2227	18.0189	14.7263	19.5474	18.7142	18.3812	15.1173	16.5965	15.6015	17.6821	18.2392	18.2551	18.9287	20.6265	18.4959	20.945	16.9503	17.481	19.0258	19.2863	21.8173	18.6289	15.8318	17.7981	21.4826	17.6245	19.4321	17.0767	15.1756	20.0604	19.2846	17.7211	16.961	19.2946	P38060	NA	HMGCL_MOUSE	HMGCL	MOUSE	Hmgcl	Hydroxymethylglutaryl-CoA lyase, mitochondrial	17	16	2409	2409	-3.97892	1.15166	-1.41363	0.922731	0.270508	FALSE	FALSE
HMGN3	18.5413	19.3871	20.7067	16.3838	18.3148	15.7093	15.628	15.735	16.2407	18.6034	17.0811	21.371	17.8551	14.2496	15.8964	17.8354	15.7991	15.703	17.0643	16.4575	18.0815	13.7931	16.9117	15.1045	20.4141	19.8649	18.6355	17.667	19.4675	16.6554	15.6499	18.1312	14.8047	17.8227	15.7074	18.9889	13.9033	17.07	15.7364	15.719	19.7263	19.5957	Q9DCB1	NA	HMGN3_MOUSE	HMGN3	MOUSE	Hmgn3	High mobility group nucleosome-binding domain-containing protein 3	2	2	8499	8499	-3.56792	2.31019	-0.628864	0.954929	0.666335	FALSE	FALSE
HMGN5	18.0754	19.3195	14.9382	17.8572	14.0824	19.2291	20.2356	14.4686	10.7863	16.0985	15.9011	18.017	18.465	17.6225	16.9548	19.5742	20.0719	15.8785	19.0899	19.1711	18.9494	23.6077	18.0704	22.5073	17.9668	21.2089	19.555	17.4182	18.6318	19.2549	19.476	20.1383	19.431	12.2975	21.5641	23.2024	17.1333	15.64	17.6924	17.8717	16.7428	18.1859	Q9JL35	NA	HMGN5_MOUSE	HMGN5	MOUSE	Hmgn5	High mobility group nucleosome-binding domain-containing protein 5	4	4	8858	8858	-1.21311	5.79147	2.28918	0.906369	0.192841	FALSE	FALSE
HMOX2	19.1328	19.0525	18.7279	19.9796	19.3193	20.8546	18.6494	20.0115	15.6907	20.4735	15.8869	19.9276	19.7588	20.3194	13.4879	19.2812	19.2681	19.0235	16.8262	16.9166	17.7101	19.9626	19.5035	12.9919	18.6884	18.9227	18.764	14.755	19.1559	18.427	22.8568	17.1044	16.9875	17.5819	18.9186	19.5191	18.6919	22.3745	19.3929	9.35513	20.095	20.4114	O70252	NA	HMOX2_MOUSE	HMOX2	MOUSE	Hmox2	Heme oxygenase 2	30	30	1686	1686	-5.89032	0.246537	-2.82189	0.838047	0.0702503	FALSE	FALSE
HNMT	17.5684	17.8171	19.3688	15.578	18.2405	17.8933	17.4959	15.2966	15.6812	15.0782	17.6901	16.1318	16.9391	15.3421	17.8482	13.957	14.1823	16.9416	16.816	16.5864	14.251	18.6827	16.5128	16.2707	17.8557	15.869	14.4974	18.3695	16.5801	16.0456	19.0163	18.3653	16.079	16.0242	14.4208	16.495	20.8233	12.5144	20.0662	16.7053	14.6461	17.1219	Q91VF2	NA	HNMT_MOUSE	HNMT	MOUSE	Hnmt	Histamine N-methyltransferase	2	2	6934	6934	-2.23842	2.66973	0.215654	0.961745	0.85928	FALSE	FALSE
HNRH1	19.7933	20.0012	19.0208	17.8717	14.3863	19.5426	18.6819	19.9807	19.7572	20.2391	18.328	18.3754	19.7574	18.7917	18.2582	17.7065	17.9598	18.3108	21.2753	21.3409	21.1774	20.3379	18.1579	20.0615	19.5483	18.5966	20.0779	18.4617	18.4425	19.0846	17.1062	15.2517	16.2019	22.1502	18.2326	21.5816	19.3783	20.2708	16.5492	23.7479	18.3335	24.8276	O35737	NA	HNRH1_MOUSE	HNRH1	MOUSE	Hnrnph1	Heterogeneous nuclear ribonucleoprotein H	13	13	1583	1583	0.247451	4.79643	2.52194	0.754767	0.0308103	FALSE	FALSE
HNRH2	24.0726	23.7107	23.2285	21.7547	16.7211	23.2009	22.2577	21.669	18.3876	23.5488	21.9609	22.3535	15.8483	23.8005	22.0157	23.4063	23.1848	23.116	25.3702	24.9487	24.726	23.7931	22.6302	23.4203	22.8572	21.1617	23.8177	22.4465	22.863	22.85	20.9972	17.3395	20.942	20.3717	21.9454	24.1763	21.8304	22.2143	17.1559	20.5349	19.3332	16.7881	P70333	NA	HNRH2_MOUSE	HNRH2	MOUSE	Hnrnph2	Heterogeneous nuclear ribonucleoprotein H2	26	13	3041	3041	1.19743	4.98108	3.08926	0.429163	0.00217447	FALSE	FALSE
HNRL1	18.6303	18.044	18.0231	15.8704	19.8018	18.7908	17.8843	15.9399	19.5662	19.2118	17.8501	16.7147	19.6545	18.9224	17.3194	18.1004	18.001	17.9247	19.4183	19.4288	19.5464	19.72	18.1059	20.1343	18.9609	18.9858	19.4772	17.8256	17.7807	19.1361	19.9881	16.045	21.7002	16.9471	18.4375	20.6312	19.7726	20.175	15.8382	18.747	16.866	16.9902	Q8VDM6	NA	HNRL1_MOUSE	HNRL1	MOUSE	Hnrnpul1	Heterogeneous nuclear ribonucleoprotein U-like protein 1	28	28	6795	6795	1.28203	5.297	3.28951	0.426565	0.00210799	FALSE	FALSE
HNRL2	22.7215	22.6443	21.403	19.0635	21.8374	22.2486	19.637	18.6331	21.1389	23.1108	18.8522	19.2818	21.0264	22.6557	18.768	21.2334	21.5632	21.4571	22.3275	22.2838	22.256	22.6691	20.321	21.0923	19.3186	19.1865	21.5083	18.6446	19.7389	20.4402	20.2669	19.6174	19.5945	20.2624	21.9247	21.5108	18.5549	20.3518	18.7035	20.924	17.1797	18.496	Q00PI9	NA	HNRL2_MOUSE	HNRL2	MOUSE	Hnrnpul2	Heterogeneous nuclear ribonucleoprotein U-like protein 2	44	40	3241	3241	1.80912	4.78358	3.29635	0.138264	7.57576e-05	FALSE	FALSE
HNRLL	19.328	19.634	18.3862	17.3898	17.2171	19.4015	18.4861	16.9719	17.2441	19.4433	18.7028	17.0106	17.178	18.9568	18.6182	18.1041	17.8514	18.677	18.8645	19.453	19.024	18.3017	18.278	17.6746	18.4259	17.3506	18.0263	17.56	18.0557	18.3769	19.4142	22.8358	18.3306	14.4051	17.5063	18.7609	19.4832	19.6167	21.0145	16.9703	19.4952	20.1855	Q921F4	NA	HNRLL_MOUSE	HNRLL	MOUSE	Hnrnpll	Heterogeneous nuclear ribonucleoprotein L-like	21	21	7187	7187	-0.0571897	4.03654	1.98967	0.818482	0.0563742	FALSE	FALSE
HNRPC	22.5205	22.4517	22.1077	20.2797	15.1874	22.4366	20.4949	19.9945	17.5793	22.7062	19.3874	20.5951	20.7181	22.092	19.0842	23.016	23.1221	22.2315	24.8	24.2889	24.4444	23.9344	21.4624	23.4324	20.9536	20.7394	23.3187	20.0143	21.9742	21.9476	22.9824	24.5641	23.7815	19.6816	22.1312	24.0761	20.6917	22.6121	19.8477	19.3142	20.3374	18.0357	Q9Z204	NA	HNRPC_MOUSE	HNRPC	MOUSE	Hnrnpc	Heterogeneous nuclear ribonucleoproteins C1/C2	29	29	9388	9388	2.22627	6.21646	4.22136	0.17205	0.000137594	FALSE	FALSE
HNRPD	23.4511	23.7107	23.6011	21.9156	15.6019	22.7138	22.4485	22.0991	17.7169	23.3666	22.024	22.139	14.3358	21.5874	21.5034	24.8904	24.8802	22.7926	24.5139	24.6496	24.9218	24.5931	22.1702	23.2397	19.5221	19.5459	23.1141	20.3826	21.2471	22.7112	23.4498	24.1757	24.2989	20.1042	23.1653	24.5534	21.0573	22.3219	22.2155	21.4824	18.0077	23.8233	Q60668	NA	HNRPD_MOUSE	HNRPD	MOUSE	Hnrnpd	Heterogeneous nuclear ribonucleoprotein D0	26	26	4113	4113	0.718479	4.56927	2.64387	0.603368	0.00858039	FALSE	FALSE
HNRPF	20.2667	20.32	20.0061	20.5056	14.995	21.4454	21.3761	20.672	18.1273	22.0619	21.1336	20.9725	18.519	20.6793	20.9109	17.6035	17.6275	19.8061	23.5922	23.1679	23.4444	21.3859	21.0601	22.5005	20.8361	18.2737	22.5597	21.5078	21.4787	22.3793	18.5614	16.8699	20.055	21.0905	20.3117	23.3423	23.0945	23.0257	18.8484	17.9511	15.8826	16.4849	Q9Z2X1	NA	HNRPF_MOUSE	HNRPF	MOUSE	Hnrnpf	Heterogeneous nuclear ribonucleoprotein F	24	21	9443	9443	0.536464	4.83313	2.6848	0.677075	0.0158502	FALSE	FALSE
HNRPK	23.7686	23.2167	23.3038	22.3844	18.551	22.7917	22.8395	22.4478	19.9829	23.5117	22.6309	22.6185	18.8156	22.969	22.5989	22.6427	23.0548	22.154	24.8175	24.6429	24.9658	23.3203	22.4933	23.6023	22.7052	21.9483	23.5597	22.7543	22.4187	23.5015	23.0786	24.1989	23.2176	21.8366	21.9037	24.3999	23.3018	23.6737	17.6385	20.7263	20.6534	20.526	P61979	NA	HNRPK_MOUSE	HNRPK	MOUSE	Hnrnpk	Heterogeneous nuclear ribonucleoprotein K	40	40	2854	2854	0.751344	3.899	2.32517	0.531149	0.00500716	FALSE	FALSE
HNRPM	22.0137	21.9849	21.7681	18.5275	19.5426	22.4686	19.1672	18.9506	19.2958	22.7579	18.5415	18.7543	19.128	23.7117	17.9005	23.5286	23.764	22.3239	23.2879	23.5042	23.3279	25.2448	21.0409	22.4633	20.6181	20.9099	22.6478	20.6692	21.0524	21.5493	20.935	21.3459	20.8261	19.6694	23.4769	24.971	21.883	22.1057	25.4836	12.6942	19.0393	14.425	Q9D0E1	NA	HNRPM_MOUSE	HNRPM	MOUSE	Hnrnpm	Heterogeneous nuclear ribonucleoprotein M	73	72	7965	7965	2.9323	6.32616	4.62923	0.0318406	3.46397e-06	TRUE	TRUE
HNRPQ	19.4137	19.5183	18.864	19.343	16.8752	20.1695	20.408	19.4716	17.4418	20.8037	20.3119	19.3868	18.0165	18.9594	20.3564	18.8518	19.1663	18.7401	21.4288	21.3343	21.8344	18.5705	19.6832	19.9849	19.3605	19.6793	20.3258	20.1227	19.0343	20.1796	20.0077	17.0991	18.7731	17.6276	17.2943	19.7447	19.8241	20.1683	20.7356	20.1569	19.5481	21.9676	Q7TMK9	NA	HNRPQ_MOUSE	HNRPQ	MOUSE	Syncrip	Heterogeneous nuclear ribonucleoprotein Q	33	33	4978	4978	0.428186	3.83584	2.13201	0.676204	0.0157277	FALSE	FALSE
HNRPU	23.855	23.5196	22.8135	21.1143	23.858	24.0951	22.1235	21.7065	23.6912	24.6886	21.7244	21.7665	23.7663	24.4826	21.7853	24.6451	24.4668	23.7714	23.6323	23.8767	23.7362	25.5258	22.256	22.0801	21.9163	21.4775	23.2453	22.0915	21.837	22.5794	22.6836	23.9746	22.0955	20.6447	23.8408	23.8902	22.501	22.984	23.3404	17.9984	15.8583	16.9952	Q8VEK3	NA	HNRPU_MOUSE	HNRPU	MOUSE	Hnrnpu	Heterogeneous nuclear ribonucleoprotein U	58	57	6848	6848	0.580929	3.8577	2.21931	0.615024	0.00942731	FALSE	FALSE
HOGA1	17.2029	16.9856	14.161	14.8425	17.742	11.8809	13.562	18.7512	15.7911	18.8792	17.4604	14.3211	17.6603	14.4209	17.4472	10.1384	12.1794	13.3167	15.5619	18.7101	14.1376	14.7381	18.0401	22.1373	17.5931	20.3456	18.9446	16.9288	21.8501	16.6393	20.2059	23.2468	21.4353	15.7326	19.5928	16.4697	15.6346	18.5471	22.2872	15.8941	16.8169	19.3062	Q9DCU9	NA	HOGA1_MOUSE	HOGA1	MOUSE	Hoga1	4-hydroxy-2-oxoglutarate aldolase, mitochondrial	10	10	8538	8538	-3.18139	3.51133	0.16497	0.963469	0.92076	FALSE	FALSE
HOME1	23.0726	23.0196	23.0794	20.6005	18.8321	22.4483	19.0789	20.9065	17.0917	22.611	18.9576	20.7725	14.5568	22.174	18.9655	22.4019	22.3636	19.3155	24.6023	24.4426	24.6088	19.073	16.9797	17.6863	21.4885	19.0249	20.1223	18.2348	22.176	15.2094	23.1197	23.752	23.5685	14.0615	19.9924	19.6465	14.134	18.0454	27.1917	19.2133	20.8702	21.7324	Q9Z2Y3	NA	HOME1_MOUSE	HOME1	MOUSE	Homer1	Homer protein homolog 1	51	48	9445	9445	1.18169	6.4012	3.79144	0.548971	0.00569479	FALSE	FALSE
HOME2	19.0455	18.5971	19.072	16.9774	11.0353	19.1135	11.5739	16.5192	15.387	19.5879	19.3231	17.4105	14.3144	19.919	14.3111	19.7295	20.0022	18.1676	20.9343	21.1283	20.4244	17.6786	20.5532	18.1176	14.9955	21.6902	16.9504	15.5448	16.8134	17.0951	17.4719	19.0392	18.3483	15.1802	13.1537	17.891	11.7551	14.0791	20.9692	20.8747	16.0686	18.1313	Q9QWW1	NA	HOME2_MOUSE	HOME2	MOUSE	Homer2	Homer protein homolog 2	21	21	8948	8948	0.570101	7.14982	3.85996	0.71787	0.0228434	FALSE	FALSE
HOME3	20.8208	14.003	19.8672	17.7006	14.4718	14.6899	20.0385	16.7636	15.6194	20.0601	17.7262	18.0621	17.7587	16.1829	14.6897	15.5321	15.5863	16.5168	16.694	15.5553	18.7546	16.5478	17.8367	17.8662	12.8753	20.682	17.1222	18.4822	15.98	16.2027	16.0908	13.5012	17.8368	17.9323	19.1062	17.2465	15.3132	19.4334	26.1172	14.1692	22.8307	17.5352	Q99JP6	NA	HOME3_MOUSE	HOME3	MOUSE	Homer3	Homer protein homolog 3	9	9	7344	7344	-3.82928	2.81435	-0.507465	0.958483	0.758034	FALSE	FALSE
HOOK1	18.475	16.262	17.159	18.282	16.4817	17.2038	16.7028	18.7341	16.7514	15.4593	17.5625	16.3127	17.0342	16.9935	13.0526	12.8424	19.6661	18.6973	14.4565	19.8634	17.3136	15.8404	17.9672	19.8194	19.6022	16.5365	13.8269	16.6871	17.7215	18.9969	18.4681	14.1208	15.6746	16.2736	17.3496	17.4871	17.7751	18.3348	16.9707	19.0661	17.4631	14.5456	Q8BIL5	NA	HOOK1_MOUSE	HOOK1	MOUSE	Hook1	Protein Hook homolog 1	15	15	5500	5500	-3.73529	2.60509	-0.565102	0.957063	0.719319	FALSE	FALSE
HOOK3	16.8095	17.0483	16.8473	17.6525	19.3663	17.5731	17.7728	17.7854	19.3901	17.1442	17.7149	17.4251	19.5038	17.637	17.94	18.4011	18.2017	17.1725	16.9086	17.3668	17.6881	15.2224	16.8424	15.9172	16.4109	18.5494	16.3509	14.5315	16.8203	17.444	13.3422	19.927	20.7986	19.5554	17.2055	16.7036	16.1602	16.0681	22.4651	13.3474	14.5595	17.0023	Q8BUK6	NA	HOOK3_MOUSE	HOOK3	MOUSE	Hook3	Protein Hook homolog 3	26	26	5723	5723	-2.67783	2.07822	-0.299807	0.959883	0.799269	FALSE	FALSE
HOT	18.6465	18.2846	17.6074	17.153	17.7174	13.705	15.3852	16.7417	15.0953	13.9126	17.3499	16.9525	15.1264	19.6538	16.4708	17.0884	16.0949	18.4422	15.7672	16.482	14.4347	17.326	18.4343	22.598	17.5292	20.5189	19.9727	18.5425	22.8403	16.0914	22.6935	16.8482	16.9925	14.0066	20.5552	19.7497	17.478	19.0835	22.9249	19.4544	19.0373	17.5573	Q8R0N6	NA	HOT_MOUSE	HOT	MOUSE	Adhfe1	Hydroxyacid-oxoacid transhydrogenase, mitochondrial	15	15	6528	6528	-4.35809	1.58258	-1.38776	0.933337	0.348963	FALSE	FALSE
HP1B3	23.197	20.5475	21.4829	20.6609	15.8742	22.7162	16.3807	16.5831	19.395	23.2882	19.4831	17.3452	19.4106	23.3667	16.0859	23.8957	24.041	24.11	20.5384	20.6322	21.0589	24.1749	22.2166	19.767	14.0912	16.9401	21.3258	21.5629	15.4941	20.4521	27.3424	27.2133	26.8404	19.6467	22.9247	20.5842	18.6246	17.9996	21.8072	18.4171	13.9926	19.121	Q3TEA8	NA	HP1B3_MOUSE	HP1B3	MOUSE	Hp1bp3	Heterochromatin protein 1-binding protein 3	48	48	3462	3462	-0.147241	5.24074	2.54675	0.828762	0.0631184	FALSE	FALSE
HPBP1	18.4299	16.6633	18.0956	15.6956	16.5477	16.9642	16.8027	14.7455	17.6149	16.6357	16.8454	13.3986	16.429	17.3648	16.3578	20.2982	14.5456	16.9972	13.7984	17.4878	16.1611	22.4322	16.251	18.7715	15.6993	15.8736	16.0241	15.5687	18.7572	16.4646	15.71	21.4802	19.0427	13.7197	15.687	14.6301	18.4697	17.8352	19.6416	18.9786	19.0156	19.5988	Q99P31	NA	HPBP1_MOUSE	HPBP1	MOUSE	Hspbp1	Hsp70-binding protein 1	10	10	7525	7525	-1.86408	4.2692	1.20256	0.941149	0.430899	FALSE	FALSE
HPCA	22.0137	21.8287	21.9447	23.0602	13.1414	22.5631	23.2671	23.2963	17.6551	22.6571	23.2169	23.2481	14.1532	22.1404	23.5538	21.2661	21.3496	19.3578	20.1973	19.8814	20.1593	14.8589	20.9271	14.2425	19.0882	18.8161	16.8973	17.7068	19.1948	20.6609	17.4468	18.6181	19.8694	21.0879	15.4465	16.0404	18.7946	19.5505	19.9159	17.2061	22.237	15.165	P84075	NA	HPCA_MOUSE	HPCA	MOUSE	Hpca	Neuron-specific calcium-binding protein hippocalcin	20	7	3107	3107	-5.0415	-1.20292	-3.12221	0.431962	0.00224933	FALSE	FALSE
HPCL1	17.7963	18.8417	17.6631	19.324	16.7392	18.5415	19.6381	19.881	14.5968	18.7011	19.6736	19.9634	17.5231	18.7906	20.1963	14.8358	14.2766	16.7772	16.5119	15.193	17.3932	15.2247	20.3421	17.2428	18.6752	14.9329	19.8024	17.1564	18.1347	19.161	22.7668	16.4854	16.7266	15.1573	17.7908	19.3654	18.7179	18.2431	19.0152	13.269	18.0936	16.3687	P62748	NA	HPCL1_MOUSE	HPCL1	MOUSE	Hpcal1	Hippocalcin-like protein 1	5	5	2900	2900	-6.07605	-0.637462	-3.35675	0.68527	0.0170683	FALSE	FALSE
HPCL4	19.007	19.4599	18.7345	22.1196	18.1026	19.4924	22.3717	22.2889	17.2623	19.6279	22.452	22.0484	18.7614	16.682	22.4294	17.7311	16.0612	18.2516	18.013	17.63	18.9849	11.891	17.0013	17.6961	18.1493	16.0949	17.3483	19.9419	20.4168	16.1711	19.3559	15.4934	17.7668	15.9637	16.5229	17.6749	14.8477	16.6284	22.9722	14.1466	18.7408	16.5883	Q8BGZ1	NA	HPCL4_MOUSE	HPCL4	MOUSE	Hpcal4	Hippocalcin-like protein 4	11	11	5414	5414	-6.44868	-1.43735	-3.94301	0.466317	0.00300048	FALSE	FALSE
HPLN1	20.7863	20.05	20.2891	18.3251	18.0203	20.0953	19.3079	18.6967	15.1805	20.7366	19.3546	18.8545	16.639	20.9043	19.0656	20.1517	20.1642	19.9853	20.3966	19.8373	19.894	16.5656	18.6414	14.0736	20.5088	17.4657	19.0844	19.7949	17.9349	16.8101	21.7472	18.6867	19.0268	15.8499	17.6792	16.6166	18.8376	14.6895	22.3725	16.9562	12.59	16.7028	Q9QUP5	NA	HPLN1_MOUSE	HPLN1	MOUSE	Hapln1	Hyaluronan and proteoglycan link protein 1	15	15	8933	8933	-0.765402	3.59975	1.41717	0.907145	0.19572	FALSE	FALSE
HPLN4	19.454	19.7099	19.7022	17.9631	14.0254	18.5212	17.2282	17.9564	19.0125	18.6427	17.505	17.3919	17.5377	20.0707	16.0424	18.8892	18.7062	18.7667	19.5374	19.6686	20.0327	18.6076	17.7931	17.2532	17.4898	17.1617	19.9848	19.4793	14.2605	11.3974	19.2491	17.8518	17.0207	17.0925	17.2365	14.8644	17.9122	17.2101	22.5097	16.48	12.6748	15.0307	Q80WM4	NA	HPLN4_MOUSE	HPLN4	MOUSE	Hapln4	Hyaluronan and proteoglycan link protein 4	9	9	5185	5185	-0.709518	4.66106	1.97577	0.889871	0.144012	FALSE	FALSE
HPRT	18.6756	18.9459	17.6115	21.038	14.9117	19.1632	21.8677	21.1544	19.0147	19.0618	21.3834	20.9932	14.9662	18.9396	21.7978	17.3622	12.1392	15.5284	19.0981	19.3041	20.2532	17.7103	20.0409	18.1894	19.6728	15.9926	18.0538	18.5389	17.4514	19.6194	19.6058	20.5393	24.3783	17.7899	17.3467	13.3796	19.7986	19.4361	16.6015	17.8456	16.3899	20.5005	P00493	NA	HPRT_MOUSE	HPRT	MOUSE	Hprt1	Hypoxanthine-guanine phosphoribosyltransferase	11	11	1856	1856	-4.18569	1.16555	-1.51007	0.920835	0.259305	FALSE	FALSE
HPT	15.8953	14.8273	21.7928	14.0066	15.5908	19.7613	19.9082	11.9627	16.8182	16.7119	16.267	16.8957	15.3041	17.3577	18.2145	17.4581	13.6392	13.0409	15.7659	18.5766	19.064	18.1183	19.5162	18.32	15.0196	12.1732	20.7834	16.3653	14.2089	22.9072	21.287	16.2236	21.3302	22.5096	18.9706	14.5556	19.4954	15.7964	20.9151	20.0163	14.9299	22.8864	Q61646	NA	HPT_MOUSE	HPT	MOUSE	Hp	Haptoglobin	12	12	4296	4296	-0.0532108	7.08086	3.51382	0.813231	0.0533201	FALSE	FALSE
HRG	16.5425	17.9464	21.911	14.4094	16.536	12.932	16.294	18.0007	19.73	13.1605	19.3273	14.1479	21.1662	11.5426	14.5916	16.7311	16.819	18.8264	17.3882	18.0694	17.3716	18.1322	18.6626	19.0763	18.8715	19.2254	18.8849	20.9569	18.9163	20.9808	21.4377	18.6074	13.9074	19.2462	18.357	17.9031	18.6583	17.7681	22.1597	18.1512	19.8584	24.9074	Q9ESB3	NA	HRG_MOUSE	HRG	MOUSE	Hrg	Histidine-rich glycoprotein	10	10	8665	8665	-0.937476	5.11836	2.09044	0.899405	0.169604	FALSE	FALSE
HRH1	12.5716	17.8608	18.4044	18.7717	18.369	16.2877	18.5506	12.5005	16.5948	17.0401	13.4211	14.0668	15.356	15.5468	18.3491	15.7246	12.9121	17.6288	15.3984	15.1598	19.9271	15.0372	15.9573	20.0301	15.9782	15.1767	18.4017	15.449	18.127	19.6961	12.6031	14.6588	18.7844	14.8969	15.1467	24.0517	17.8391	12.9884	18.1979	21.7274	17.6547	19.0858	P70174	NA	HRH1_MOUSE	HRH1	MOUSE	Hrh1	Histamine H1 receptor	3	3	3010	3010	-2.11298	5.54389	1.71545	0.935464	0.368792	FALSE	FALSE
HS105	20.061	20.2479	20.3754	21.3306	23.0566	19.9687	21.5489	21.3565	23.2587	20.0991	21.5962	21.5331	23.3365	20.5924	21.675	20.7506	20.6749	19.9853	19.7644	20.685	20.3089	17.6918	20.4234	17.8246	20.8307	19.4775	19.4776	20.3826	19.3651	19.4392	19.1158	19.0389	19.0558	17.751	19.4246	17.7549	17.6158	17.5717	17.3626	15.1663	20.7108	19.6143	Q61699	NA	HS105_MOUSE	HS105	MOUSE	Hsph1	Heat shock protein 105 kDa	51	51	4302	4302	-2.94633	0.638407	-1.15396	0.908121	0.199435	FALSE	FALSE
HS12A	22.8849	23.4808	22.168	22.8147	20.5903	22.9022	22.2143	22.7573	21.478	22.7955	22.1424	22.8394	22.3926	21.8091	22.0731	20.2334	20.0719	20.1634	20.2395	20.7658	21.4494	20.2686	23.2279	18.7364	21.2969	19.2543	20.5455	19.1554	19.438	19.7766	19.9619	19.5423	19.4737	16.8375	19.0482	18.4525	18.7636	19.7451	21.08	16.0216	18.9561	13.4955	Q8K0U4	NA	HS12A_MOUSE	HS12A	MOUSE	Hspa12a	Heat shock 70 kDa protein 12A	64	62	6312	6312	-4.09713	0.125869	-1.98563	0.830598	0.0644434	FALSE	FALSE
HS12B	19.2619	19.9789	16.288	17.7969	18.4901	21.4099	16.6287	20.4105	17.2495	21.079	16.435	20.3341	16.5866	19.3411	19.9033	18.8494	11.9866	18.9924	19.4487	15.876	19.771	15.1912	19.3452	14.8966	16.9642	19.5582	18.6954	20.3118	17.7389	21.5821	18.5207	14.3419	17.8207	17.2022	18.7229	14.4801	18.8479	17.6534	19.3651	16.9056	17.8119	16.2939	Q9CZJ2	NA	HS12B_MOUSE	HS12B	MOUSE	Hspa12b	Heat shock 70 kDa protein 12B	28	28	7921	7921	-4.44557	2.1484	-1.14858	0.945092	0.483663	FALSE	FALSE
HS71B	17.4396	17.6024	18.2577	18.7825	14.4504	18.6247	18.2391	18.8772	17.6668	18.7804	18.3523	19.1432	16.2623	17.8214	18.3888	18.3927	18.3916	18.5481	20.1429	19.8239	19.6859	17.0555	21.0791	21.8402	19.9536	18.2925	20.3998	20.9937	20.3098	20.6194	18.3763	18.9651	18.45	20.1487	18.8452	18.9248	18.7452	19.2733	18.3504	18.748	20.2227	19.1946	P17879	NA	HS71B_MOUSE	HS71B	MOUSE	Hspa1b	Heat shock 70 kDa protein 1B	22	1	2141	2141	-0.861418	2.7613	0.949943	0.926339	0.293925	FALSE	FALSE
HS71L	18.3456	17.4943	19.8692	19.4126	13.6226	18.794	19.2069	18.592	18.7463	18.3181	18.4779	19.3504	16.1251	18.6944	18.8664	15.2272	18.5688	18.445	20.208	19.5931	19.0901	19.5696	20.267	21.5743	19.7763	19.0357	19.7644	20.714	20.5522	20.052	18.5458	20.9854	20.7562	20.2746	18.863	21.8344	21.141	21.0622	21.5257	18.7499	19.5553	20.526	P16627	NA	HS71L_MOUSE	HS71L	MOUSE	Hspa1l	Heat shock 70 kDa protein 1-like	35	25	2120	2120	-1.64826	2.67235	0.512046	0.953454	0.63301	FALSE	FALSE
HS74L	20.2667	20.1055	20.2182	21.4362	22.7619	20.6569	21.5016	21.4914	22.7739	20.0585	21.4695	21.5331	22.8589	20.4786	21.511	20.5313	20.6478	19.9958	20.2395	20.4487	20.6132	20.3049	20.643	18.5624	21.7651	21.0993	20.4442	20.4522	19.0729	20.0189	15.1982	18.1359	20.01	17.8776	18.4131	21.3074	23.3132	22.9498	19.3681	19.4426	16.5681	19.9445	P48722	NA	HS74L_MOUSE	HS74L	MOUSE	Hspa4l	Heat shock 70 kDa protein 4L	64	60	2535	2535	-3.20506	1.09886	-1.0531	0.930743	0.326885	FALSE	FALSE
HS90A	22.7325	22.7655	22.65	23.4062	24.6507	23.2096	24.0596	23.5524	24.7424	22.2421	24.1424	23.6833	25.0506	21.8678	24.0369	19.0532	18.8963	20.1818	21.3493	21.6322	22.0783	18.8947	23.3237	19.7173	23.4595	21.2627	20.8593	23.2947	22.6012	23.1973	20.1811	16.7518	21.0351	20.3528	20.8092	20.4451	25.2409	24.6134	17.8736	19.278	19.3495	22.9501	P07901	NA	HS90A_MOUSE	HS90A	MOUSE	Hsp90aa1	Heat shock protein HSP 90-alpha	49	49	1931	1931	-3.91419	0.192789	-1.8607	0.842713	0.0742789	FALSE	FALSE
HS90B	23.1837	23.4137	23.2667	24.1036	25.1784	23.3012	24.6446	24.2665	25.3357	22.6996	24.8327	24.4423	25.6295	23.2358	24.7554	21.0121	20.6749	21.2001	22.0921	22.4334	22.4319	20.1225	24.401	21.0984	24.734	22.8544	22.0779	25.0422	24.3911	24.4207	20.2769	21.2949	22.3009	23.4967	21.9212	21.0203	25.0978	24.5858	21.9162	20.5143	20.8792	22.4485	P11499	NA	HS90B_MOUSE	HS90B	MOUSE	Hsp90ab1	Heat shock protein HSP 90-beta	79	53	2018	2018	-3.52249	-0.380927	-1.95171	0.68097	0.0164138	FALSE	FALSE
HSC20	19.1688	17.9368	16.4255	17.7252	14.8438	17.8685	17.1911	16.5565	17.5669	14.3672	15.4609	17.5899	17.6139	15.4695	14.6144	14.2126	15.703	18.6061	18.9636	15.9781	20.8066	15.1298	16.3025	19.0309	19.1705	17.9658	13.7874	18.3027	17.4273	16.1265	15.6188	16.1992	16.2137	15.1702	18.5057	15.2825	19.7531	18.1599	25.1627	14.2298	15.8925	18.8965	Q8K3A0	NA	HSC20_MOUSE	HSC20	MOUSE	Hscb	Iron-sulfur cluster co-chaperone protein HscB	9	9	6424	6424	-1.37188	3.95628	1.2922	0.93126	0.331115	FALSE	FALSE
HSDL1	19.5081	20.064	16.4234	19.6984	13.4312	20.7354	15.5104	20.1161	17.5002	20.6571	20.7854	19.6725	16.8557	20.2069	15.2922	18.0035	18.4738	18.5028	19.1742	16.7178	20.8511	16.5001	19.403	12.563	17.3641	15.0507	16.9681	17.7751	18.6488	17.7073	19.7098	18.1739	21.9773	14.3843	18.4285	14.3854	15.0906	19.4046	22.4421	18.2975	14.7412	14.8129	Q8BTX9	NA	HSDL1_MOUSE	HSDL1	MOUSE	Hsdl1	Inactive hydroxysteroid dehydrogenase-like protein 1	14	14	5705	5705	-3.98922	2.15992	-0.914646	0.949187	0.549366	FALSE	FALSE
HSDL2	18.6219	19.3872	17.2688	18.3651	17.7721	12.2618	13.8284	18.1664	17.5171	16.9462	16.411	18.3344	16.099	17.7426	14.5932	18.9966	17.4359	17.1398	13.1847	17.053	16.9235	16.3924	18.3629	18.2723	16.2085	19.2036	17.8168	14.4229	19.7939	16.9431	19.3232	15.5979	16.8789	16.9501	18.1612	11.9645	17.1331	19.3668	25.3663	17.3735	18.8363	17.3532	Q2TPA8	NA	HSDL2_MOUSE	HSDL2	MOUSE	Hsdl2	Hydroxysteroid dehydrogenase-like protein 2	21	21	3421	3421	-5.40345	0.266942	-2.56825	0.842805	0.0743611	FALSE	FALSE
HSF5	17.2642	17.8189	17.5548	12.1682	18.5206	15.0519	15.94	18.2859	17.7368	13.1758	15.2265	16.5921	18.4173	12.0786	16.96	20.078	20.3182	12.6859	18.8653	14.0176	17.0286	23.0275	17.4085	16.2047	16.0295	16.743	19.4332	17.2132	13.9045	16.3362	12.7788	16.9447	16.4524	15.2757	15.9402	22.3265	16.8766	14.9345	20.8837	15.4897	18.3589	18.1547	Q5ND04	NA	HSF5_MOUSE	HSF5	MOUSE	Hsf5	Heat shock factor protein 5	10	9	3996	3996	-2.6675	4.57776	0.955129	0.951649	0.595468	FALSE	FALSE
HSP13	17.4479	17.2742	17.39	18.0209	15.4525	16.7953	14.4777	18.1174	15.4143	17.7396	14.8541	17.839	13.9645	14.1613	18.6334	17.0159	19.2781	17.6017	18.0213	14.6349	15.4758	14.4538	15.3085	17.7859	20.2114	13.4165	13.6662	17.9697	16.9948	15.9604	19.0436	20.7277	15.6634	17.8627	15.9062	13.3221	14.8248	18.9738	16.6106	24.3263	19.5396	19.3496	Q8BM72	NA	HSP13_MOUSE	HSP13	MOUSE	Hspa13	Heat shock 70 kDa protein 13	8	8	5586	5586	-4.96825	1.07136	-1.94844	0.907873	0.198481	FALSE	FALSE
HSP72	20.9206	20.3433	20.5587	20.7273	19.0843	21.3488	21.6822	20.5844	18.57	19.9033	20.5574	20.7605	18.1675	19.976	20.1981	19.064	19.4088	20.154	21.7787	21.6214	21.0654	23.1519	19.4909	21.8866	21.2853	20.6675	21.3633	22.3865	20.1919	20.0417	21.3154	16.8663	20.0128	19.3642	20.2015	25.4999	24.8328	24.6932	20.2109	15.851	19.3207	17.158	P17156	NA	HSP72_MOUSE	HSP72	MOUSE	Hspa2	Heat shock-related 70 kDa protein 2	57	53	2127	2127	-1.60989	3.20547	0.797789	0.946517	0.505134	FALSE	FALSE
HSP7C	24.9246	24.8236	25.2025	25.6975	22.0945	24.917	25.5264	25.783	23.5545	25.0105	25.4773	25.9536	24.9095	24.6413	25.4053	24.127	24.0838	24.4571	26.1635	26.3698	26.2212	23.2102	25.7503	26.0093	25.5797	24.3321	25.9904	25.0915	24.6872	24.9518	24.0401	24.1158	24.7637	24.2146	23.6651	24.7988	25.1043	25.0164	23.4003	25.0279	24.0142	27.6115	P63017	NA	HSP7C_MOUSE	HSP7C	MOUSE	Hspa8	Heat shock cognate 71 kDa protein	80	61	2940	2940	-1.12471	2.00507	0.44018	0.95039	0.571215	FALSE	FALSE
HSP7E	16.1154	15.4585	15.3234	15.6377	15.8975	15.9629	17.9423	17.8231	17.3392	14.7389	14.6731	14.2384	18.9247	16.2315	13.7855	15.5399	18.4615	16.3652	16.0863	15.879	15.5665	22.7509	17.4266	16.147	17.0053	17.2734	15.8391	17.3166	13.4014	17.9837	13.2144	15.1404	16.6411	15.6066	14.9022	17.3432	18.061	16.5286	17.8027	17.8951	14.0498	18.2272	Q99M31	NA	HSP7E_MOUSE	HSP7E	MOUSE	Hspa14	Heat shock 70 kDa protein 14	8	8	7461	7461	-2.91454	2.80293	-0.0558013	0.964702	0.968579	FALSE	FALSE
HSPA9	21.9366	21.8411	22.4302	23.729	20.3954	21.1117	19.0367	23.8903	21.1286	21.5439	18.6021	23.8005	22.199	21.9083	20.7018	22.8489	22.9642	23.116	23.4082	23.5261	23.2729	22.6966	23.1223	25.2294	20.82	23.4617	23.7661	20.326	23.8742	22.2425	21.4974	21.6527	21.6232	21.3433	23.9299	23.3656	17.7012	24.1591	19.8284	19.4722	23.5681	25.5551	P38647	NA	HSPA9_MOUSE	HSPA9	MOUSE	Hspa9	Stress-70 protein, mitochondrial	69	65	2412	2412	-2.15758	1.34923	-0.404173	0.953879	0.642354	FALSE	FALSE
HSPB1	16.8776	19.1748	18.2532	17.8533	18.8168	17.2729	17.4766	16.3786	13.8337	12.3958	17.9923	17.8532	17.9486	12.1871	18.6622	19.27	18.8643	21.1399	19.6493	18.5659	17.4119	20.5294	23.0744	21.1923	20.1548	18.9079	22.0086	17.7895	17.7399	23.4283	20.477	20.3966	23.0398	23.7669	19.4994	20.8097	18.9855	19.0135	23.3992	15.9619	14.6221	18.52	P14602	NA	HSPB1_MOUSE	HSPB1	MOUSE	Hspb1	Heat shock protein beta-1	13	13	2072	2072	-1.27367	3.63501	1.18067	0.931732	0.335054	FALSE	FALSE
HSPB6	18.2001	20.8865	16.8558	13.0295	16.0488	15.1039	18.5131	17.3976	18.056	11.9321	17.5603	15.1813	15.1886	15.4079	18.5358	13.4045	14.747	18.4307	18.9974	15.6559	15.0476	13.3764	18.4884	16.187	17.7619	14.5741	19.9557	15.8998	17.6479	19.2959	18.8938	17.6095	18.429	21.324	17.1025	15.2161	16.0684	16.0214	19.449	17.5188	17.4863	16.6405	Q5EBG6	NA	HSPB6_MOUSE	HSPB6	MOUSE	Hspb6	Heat shock protein beta-6	5	5	3944	3944	-1.59698	4.32528	1.36415	0.934073	0.355643	FALSE	FALSE
HSPB8	14.8456	17.8865	16.0122	12.2234	15.049	16.3002	18.8524	15.2315	18.3781	14.9856	15.538	12.3269	16.2228	10.4146	16.6224	17.9849	18.0594	20.3467	17.7944	16.7664	16.819	18.8859	19.7612	17.6341	14.4639	17.5652	18.7099	17.5596	14.9235	18.4973	18.5009	19.044	14.6783	18.2583	15.0516	16.1006	14.983	13.9408	19.5681	16.5732	17.511	18.877	Q9JK92	NA	HSPB8_MOUSE	HSPB8	MOUSE	Hspb8	Heat shock protein beta-8	4	4	8826	8826	0.948138	6.78394	3.86604	0.632777	0.0109406	FALSE	FALSE
HTR5B	13.3184	19	18.7404	16.7342	14.4505	17.6068	15.9627	16.6699	14.5249	17.5773	16.7547	16.4643	15.8724	17.3432	16.5591	16.183	16.6669	18.62	15.9652	21.7964	16.8071	21.5536	19.4822	13.9055	17.0061	21.8512	12.4611	19.8523	15.6951	16.1904	15.5359	19.7914	16.3936	18.5253	14.4102	14.3783	17.0402	17.0682	23.9931	20.1846	16.3035	18.3731	Q8C547	NA	HTR5B_MOUSE	HTR5B	MOUSE	Heatr5b	HEAT repeat-containing protein 5B	17	16	5961	5961	-1.79256	4.92599	1.56672	0.93343	0.349799	FALSE	FALSE
HTRA1	17.9311	13.772	17.9009	15.3365	16.4412	15.4261	16.5129	17.8849	17.7117	15.4576	14.3213	12.7514	16.2694	15.3616	12.9547	17.6562	17.8081	16.8598	16.7128	16.8664	16.9914	14.3962	17.5609	15.8193	17.3256	17.1876	16.63	16.996	16.2771	15.1932	22.9802	19.2313	19.0665	17.0726	16.8032	15.4289	14.4664	15.6261	16.8307	20.9553	19.7927	18.3554	Q9R118	NA	HTRA1_MOUSE	HTRA1	MOUSE	Htra1	Serine protease HTRA1	4	3	9133	9133	-0.999217	4.06442	1.5326	0.914595	0.22698	FALSE	FALSE
HTRA2	18.7088	19.0176	18.5151	16.6403	17.5164	18.2505	17.3455	17.1328	17.7275	18.8359	15.2256	16.3558	13.2147	19.0151	16.0364	19.0165	19.3018	19.0326	21.3202	21.0975	21.1163	17.6233	18.5155	20.8901	17.5407	17.2532	20.4088	14.8656	18.0572	18.1373	19.6941	16.8153	20.1712	17.8384	18.5822	19.3297	14.7014	19.2781	17.9669	15.8051	14.5848	13.3409	Q9JIY5	NA	HTRA2_MOUSE	HTRA2	MOUSE	Htra2	Serine protease HTRA2, mitochondrial	17	16	8768	8768	2.35537	6.58128	4.46832	0.172507	0.000138524	FALSE	FALSE
HTSF1	17.6448	19.3317	15.4939	20.8641	17.989	15.117	16.0476	15.388	18.0623	15.2329	15.1761	15.9934	18.0186	19.1633	18.8932	16.3224	15.9725	17.1931	17.8335	13.8851	17.6506	17.3159	16.6985	16.311	17.7648	12.2114	16.3892	16.9868	15.688	18.2029	17.8429	18.1793	19.5385	15.5289	18.6076	16.4448	17.713	16.7842	13.9549	12.8775	15.7682	22.142	Q8BGC0	NA	HTSF1_MOUSE	HTSF1	MOUSE	Htatsf1	17S U2 SnRNP complex component HTATSF1	15	15	5370	5370	-3.74592	1.82838	-0.958767	0.945464	0.489135	FALSE	FALSE
HUTU	15.5805	20.8746	15.8403	15.4925	17.2442	11.7445	17.6863	17.6438	12.4401	17.3502	15.4966	17.0139	20.7153	16.8568	16.2703	14.2366	18.0391	16.7668	16.4529	21.8477	19.0978	17.5996	19.9786	16.1866	17.1027	18.995	16.9437	18.8255	19.2093	20.1778	14.9363	16.9695	16.655	18.7643	17.5037	21.883	17.2474	15.8341	19.6637	18.7706	18.8804	19.7085	Q8VC12	NA	HUTU_MOUSE	HUTU	MOUSE	Uroc1	Urocanate hydratase	7	7	6711	6711	-1.12341	5.95556	2.41607	0.900933	0.174332	FALSE	FALSE
HUWE1	15.9503	19.431	20.8961	18.5161	14.0249	17.5354	19.2395	18.5133	17.1016	17.4194	19.2984	18.2925	16.8481	19.0881	19.3043	19.187	19.1899	18.7671	16.9631	15.4631	15.5219	18.0934	17.5482	21.4791	18.6894	18.4018	16.698	18.9943	17.2138	18.0192	19.3762	17.3114	18.8361	17.6339	18.1845	12.9173	18.6673	17.4571	22.134	17.3773	21.6946	17.659	Q7TMY8	NA	HUWE1_MOUSE	HUWE1	MOUSE	Huwe1	E3 ubiquitin-protein ligase HUWE1	42	42	4987	4987	-5.0944	0.178491	-2.45796	0.833549	0.066658	FALSE	FALSE
HXK1	24.8168	25.6825	24.2413	23.7045	23.8342	26.0333	21.3934	23.9524	23.545	25.798	21.2679	23.756	23.8185	25.3194	21.4571	23.6073	23.4208	23.627	22.9165	22.7804	23.21	19.8755	22.7032	18.8623	21.159	21.5559	22.1413	20.2671	20.4361	21.2628	24.0105	21.8654	21.6606	19.3642	21.8825	19.4275	20.0573	21.9882	18.6472	12.7052	14.7374	21.1946	P17710	NA	HXK1_MOUSE	HXK1	MOUSE	Hk1	Hexokinase-1	119	104	2136	2136	-2.71982	1.04914	-0.835341	0.935984	0.37389	FALSE	FALSE
HXK2	17.2396	19.001	15.4884	18.2234	15.4859	17.0122	16.3285	16.9011	16.1402	17.3396	13.8302	12.639	14.126	17.4777	13.377	17.5309	17.9981	18.0177	18.1091	11.2504	16.7328	18.1665	19.333	15.207	16.8572	15.8404	16.9548	17.0278	15.9202	18.3838	19.1577	21.3462	22.6968	19.3566	17.6726	17.7289	17.709	19.4764	19.9889	13.226	19.536	20.4484	O08528	NA	HXK2_MOUSE	HXK2	MOUSE	Hk2	Hexokinase-2	26	26	1401	1401	-3.4067	2.29258	-0.55706	0.956055	0.693562	FALSE	FALSE
HYCC2	18.9011	19.5856	18.2625	20.0726	15.1393	19.7227	20.3975	19.9416	18.5142	19.8842	18.166	19.902	13.6689	20.1807	16.205	20.2466	20.2388	18.4076	19.0052	17.4178	16.9737	17.1447	14.3692	16.7961	15.9919	18.4988	17.4662	19.8825	15.7532	16.9016	18.8699	18.3543	14.2681	16.7559	18.1733	15.7156	17.3732	18.7076	20.5141	21.8253	14.9018	21.4808	Q8C729	NA	HYCC2_MOUSE	HYCC2	MOUSE	Hycc2	Hyccin 2	20	20	5996	5996	-4.75567	0.409265	-2.1732	0.862971	0.0963165	FALSE	FALSE
HYCCI	17.1563	14.7777	18.9115	17.8395	15.9937	14.4551	14.0627	14.2803	15.8159	14.5259	15.5669	17.4215	17.8012	15.2311	15.9068	14.6871	14.8238	15.1772	20.8071	9.74552	17.4451	15.6079	16.8669	15.6546	18.6592	20.5882	14.6342	17.4006	14.8331	14.4974	19.3597	16.8789	19.2367	18.7844	15.8581	14.0174	12.6519	15.0504	23.2118	17.1517	13.8489	20.1004	Q6P9N1	NA	HYCCI_MOUSE	HYCCI	MOUSE	Hycc1	Hyccin	7	7	4746	4746	-4.17858	3.14957	-0.514506	0.959141	0.777028	FALSE	FALSE
HYEP	16.4157	18.5167	20.4752	19.1206	15.0264	20.6366	16.9313	19.1206	14.6149	20.3666	14.3411	19.1415	19.8663	19.7594	16.5057	19.3581	16.8146	19.1081	15.6336	18.0139	17.2716	19.3746	21.1994	16.9087	18.9641	21.2463	18.8374	18.4671	19.5478	21.6141	19.9296	12.7738	19.0807	18.9057	19.5008	18.6644	21.3706	22.6038	22.166	16.1684	14.0124	16.9775	Q9D379	NA	HYEP_MOUSE	HYEP	MOUSE	Ephx1	Epoxide hydrolase 1	39	39	8089	8089	-5.09791	0.788908	-2.1545	0.890712	0.146029	FALSE	FALSE
HYES	13.6626	18.3617	16.6307	19.2602	18.3599	18.2608	18.4509	19.066	16.53	18.2219	18.306	19.2629	18.5082	19.457	18.7186	18.3698	18.4716	19.7699	14.1563	18.0529	13.4127	16.8742	18.0897	20.3431	20.6668	19.791	18.4954	21.8691	23.1158	17.5319	19.6915	21.1033	19.9508	17.5468	21.1191	19.0533	18.0108	19.4982	19.6249	13.5913	21.1862	23.1419	P34914	NA	HYES_MOUSE	HYES	MOUSE	Ephx2	Bifunctional epoxide hydrolase 2	37	37	2361	2361	-6.53542	-1.44267	-3.98905	0.470835	0.00311708	FALSE	FALSE
HYKK	17.7795	16.1917	16.6622	13.3219	17.6688	18.5961	18.4557	15.3442	19.316	20.7584	17.1581	14.1731	16.3475	16.74	13.7344	16.3487	20.5762	18.1098	16.6554	17.6413	20.2618	14.6419	22.4782	19.5737	20.6964	22.3036	17.8009	22.2279	22.1687	16.9803	19.3684	17.9075	23.8164	16.074	21.4579	14.8754	17.0819	17.1483	19.5378	18.2995	16.5912	16.0444	Q5U5V2	NA	HYKK_MOUSE	HYKK	MOUSE	Hykk	Hydroxylysine kinase	14	14	4078	4078	0.118758	7.69404	3.9064	0.793236	0.043607	FALSE	FALSE
HYOU1	18.8657	19.7837	19.2503	20.6992	22.1419	19.3217	18.6734	20.7186	22.0386	18.9405	18.1515	20.554	21.9474	19.1846	17.2447	19.1285	19.3872	18.931	19.7644	20.2019	20.1593	19.4281	19.8402	19.9718	18.7738	19.2324	19.1907	17.862	20.1817	20.3027	20.9609	20.4417	24.1541	18.2692	19.3879	21.1478	19.957	23.6605	23.0552	20.0536	20.6534	19.2951	Q9JKR6	NA	HYOU1_MOUSE	HYOU1	MOUSE	Hyou1	Hypoxia up-regulated protein 1	64	63	8842	8842	-2.63634	1.4055	-0.615415	0.94865	0.540015	FALSE	FALSE
I20L2	16.686	18.518	20.5587	21.1407	10.2151	14.9679	16.5314	12.4751	16.8528	16.4813	11.5145	16.5443	16.0208	16.9366	12.8055	18.093	15.622	18.0667	14.0022	16.6696	17.1173	20.2013	11.9857	14.5153	17.1634	15.2922	13.3686	13.7535	16.6473	18.8955	17.7472	17.0148	19.0167	14.2692	15.6032	18.1019	16.7793	15.6587	22.4957	16.4531	17.7845	17.5693	Q3U1G5	NA	I20L2_MOUSE	I20L2	MOUSE	Isg20l2	Interferon-stimulated 20 kDa exonuclease-like 2	5	5	3572	3572	-4.59696	3.01631	-0.790329	0.955321	0.675638	FALSE	FALSE
I2BP1	20.4861	16.7798	18.655	17.6118	15.54	12.5691	15.2549	12.6191	18.9141	15.4931	12.9938	18.6073	19.5063	13.606	13.7574	15.2039	15.0179	15.2111	13.6053	13.5929	15.4149	16.5933	17.0516	16.7439	21.4294	17.3208	19.4224	15.5941	20.7054	17.2005	19.8933	23.1765	20.6353	18.1286	14.713	18.3009	16.0835	18.8135	23.1197	17.2124	21.0878	15.3008	Q8R3Y8	NA	I2BP1_MOUSE	I2BP1	MOUSE	Irf2bp1	Interferon regulatory factor 2-binding protein 1	2	2	6650	6650	-5.03929	0.889262	-2.07501	0.897474	0.163902	FALSE	FALSE
I2BPL	19.3751	13.1667	16.8638	15.2101	17.8721	13.0177	17.2657	18.9417	17.9165	21.1292	17.9837	18.2526	18.0901	18.6483	16.4883	17.9172	17.857	19.2227	15.4021	15.3077	16.6091	14.1194	15.3147	16.1641	15.7973	17.0267	16.4805	18.1945	18.7361	17.7717	17.1163	18.783	16.6206	18.1343	13.3861	14.6052	16.4969	15.7541	18.2585	17.6676	13.0938	16.229	Q8K3X4	NA	I2BPL_MOUSE	I2BPL	MOUSE	Irf2bpl	Probable E3 ubiquitin-protein ligase IRF2BPL	2	2	6442	6442	-4.62917	1.23884	-1.69517	0.918865	0.248393	FALSE	FALSE
I5P1	16.9512	17.5309	20.6276	19.1818	20.7518	18.2789	12.952	19.0666	18.0511	18.53	15.9956	18.8903	17.8307	16.0525	14.3682	19.007	14.1968	16.957	16.0409	13.2216	17.3801	12.4739	17.4045	19.5978	18.8918	14.3596	15.9142	16.5467	14.3137	18.4562	20.8492	18.8229	14.1309	16.1759	17.6845	16.3089	15.9781	18.1365	17.5089	16.9107	15.2642	19.2987	Q7TNC9	NA	I5P1_MOUSE	I5P1	MOUSE	Inpp5a	Inositol polyphosphate-5-phosphatase A	16	16	4995	4995	-6.72877	-0.268697	-3.49873	0.768211	0.0346112	FALSE	FALSE
I7HFT9	18.3829	11.3088	17.7954	14.9276	19.963	20.1695	19.1379	14.7082	15.0918	17.2888	15.9767	17.7486	19.4227	14.3437	17.0476	19.3004	17.9073	24.0795	17.9475	14.7889	13.9718	26.6829	15.4621	19.5344	14.6175	14.4063	21.0835	19.3316	17.6812	16.2727	24.8022	23.877	18.5716	16.2057	22.6796	23.9583	21.7123	21.9454	22.0946	17.3665	22.6035	19.266	I7HFT9	NA	I7HFT9_MOUSE	I7HFT9	MOUSE	H1f6	H1.6 linker histone, cluster member	19	2	1380	1380	-4.48201	4.03119	-0.225411	0.963312	0.914904	FALSE	FALSE
IAH1	12.8998	16.0329	15.1073	17.0718	15.5181	15.7479	18.0853	15.5802	14.9733	16.3169	17.3589	15.9987	16.5179	17.5024	16.3675	16.429	16.4821	19.2168	20.0759	15.7996	19.3797	16.6507	16.9225	18.7184	18.6509	16.8075	16.598	19.9082	20.0524	19.5648	19.8999	15.7694	19.2531	16.313	16.6826	16.3649	19.6046	18.74	18.7656	17.5724	18.5271	20.5398	Q9DB29	NA	IAH1_MOUSE	IAH1	MOUSE	Iah1	Isoamyl acetate-hydrolyzing esterase 1 homolog	10	10	8405	8405	-0.266872	4.66986	2.2015	0.847457	0.0787258	FALSE	FALSE
IBP7	15.9985	14.5513	18.2586	14.207	13.8081	17.686	17.6094	19.8492	15.3035	18.2	19.3772	18.1255	15.5259	15.8707	18.4285	18.5678	17.4699	18.1528	16.2677	15.9812	13.0207	20.3332	17.5055	21.1044	20.3564	19.2462	17.2466	16.0393	15.7886	15.4415	21.0187	15.4315	15.2828	13.4341	21.505	18.6557	14.7913	19.2565	22.3384	17.8982	19.3342	21.2581	Q61581	NA	IBP7_MOUSE	IBP7	MOUSE	Igfbp7	Insulin-like growth factor-binding protein 7	5	5	4283	4283	-5.47554	0.867517	-2.30401	0.891916	0.148992	FALSE	FALSE
ICAL	17.3137	15.7537	15.0148	18.0768	18.5275	12.8178	15.7751	16.1364	18.6157	17.3414	21.5663	17.1019	18.4555	12.1193	18.7627	16.9413	16.6371	16.5768	16.6614	16.5574	15.0216	15.9389	17.7191	17.3656	15.5343	21.2123	17.369	16.167	13.3658	19.5288	18.2332	14.6905	16.7907	18.3515	16.785	16.118	17.0758	19.0158	20.1188	17.1126	16.4684	17.6982	P51125	NA	ICAL_MOUSE	ICAL	MOUSE	Cast	Calpastatin	13	13	2594	2594	-3.96249	1.91274	-1.02488	0.945048	0.483031	FALSE	FALSE
ICAM2	17.5399	18.9288	17.787	17.674	21.793	17.7219	10.1219	20.38	13.354	16.7546	19.7026	16.1416	17.0993	17.1916	12.5035	16.3044	16.1148	18.8171	15.9603	16.9081	15.3571	17.4896	16.6002	17.5358	11.992	16.6666	16.5326	16.2806	16.4905	19.9871	20.016	19.6442	18.1716	20.4038	19.802	16.1227	17.3113	9.38808	21.2666	19.696	13.4535	13.1123	P35330	NA	ICAM2_MOUSE	ICAM2	MOUSE	Icam2	Intercellular adhesion molecule 2	5	5	2374	2374	-5.92988	1.94981	-1.99004	0.928813	0.311795	FALSE	FALSE
ICAM5	21.8382	21.5017	21.2078	20.8972	22.2825	20.7917	17.6735	21.006	21.8769	20.728	17.7922	21.2199	21.9875	21.6746	17.8661	21.8789	22.0375	17.9829	20.3493	20.6429	19.9369	16.4647	13.1434	16.8035	17.3908	17.0771	19.5612	16.0244	15.8786	18.0035	22.7566	23.3748	22.0932	13.4822	18.7785	16.0969	14.8644	17.7618	15.5874	15.6627	21.8262	19.2605	Q60625	NA	ICAM5_MOUSE	ICAM5	MOUSE	Icam5	Intercellular adhesion molecule 5	23	21	4105	4105	-3.02712	1.56449	-0.731313	0.947552	0.52163	FALSE	FALSE
ICEF1	16.3744	17.3387	16.6668	18.2118	15.0267	16.3185	16.7624	18.0674	16.7479	16.6626	16.7105	17.975	17.1018	16.0948	17.0941	13.7806	18.2099	18.3007	12.5223	16.6954	17.3565	14.5435	20.8272	16.0498	15.0964	15.7644	18.8702	17.9203	17.6272	16.7755	11.2172	18.9615	24.5211	15.8146	10.9231	15.7053	13.4055	17.9754	21.592	21.4529	16.195	20.7236	Q5DU31	NA	ICEF1_MOUSE	ICEF1	MOUSE	Ipcef1	Interactor protein for cytohesin exchange factors 1	5	5	3941	3941	-6.42405	1.304	-2.56003	0.904741	0.187	FALSE	FALSE
ICMT	13.4317	14.4809	17.7161	18.9902	15.4406	19.2324	19.8222	18.8404	14.1957	18.084	13.242	19.2354	15.0871	17.562	20.6075	15.7554	18.4475	16.9987	19.0462	17.8868	17.3384	11.949	17.7663	14.4815	16.9797	18.684	14.9246	13.6612	21.4898	17.2246	17.785	17.6986	18.6383	22.2351	18.1681	15.4834	15.7298	18.2158	21.6039	17.6187	13.7608	18.0683	Q9EQK7	NA	ICMT_MOUSE	ICMT	MOUSE	Icmt	Protein-S-isoprenylcysteine O-methyltransferase	3	3	8605	8605	-4.07058	2.2074	-0.93159	0.94924	0.550311	FALSE	FALSE
ICT1	17.1831	16.9266	17.2068	18.3015	19.3931	16.5871	14.1011	18.1613	15.2263	16.9869	18.0306	18.4194	16.3518	17.021	15.6047	17.3571	18.0548	18.8609	17.9634	18.8163	18.2687	17.7803	15.9264	20.0615	19.7305	17.041	19.3001	16.6826	12.125	13.9996	18.2506	19.8445	18.2491	15.29	20.0444	18.1348	13.1987	16.6119	17.7211	13.9107	18.2687	18.7547	Q8R035	NA	ICT1_MOUSE	ICT1	MOUSE	Mrpl58	Large ribosomal subunit protein mL62	8	8	6499	6499	-2.59577	2.70651	0.05537	0.964647	0.966382	FALSE	FALSE
IDH3A	22.0552	22.1523	22.4369	24.7834	18.7852	22.8677	19.9269	24.7248	19.1906	22.119	18.6419	24.7147	18.2725	22.6146	17.595	21.7736	22.0235	21.3219	22.6003	22.6078	23.124	19.513	23.8593	22.149	20.8624	22.8408	22.4508	20.1785	23.6317	22.0566	20.3542	20.3524	20.5816	22.1421	21.8896	19.5948	18.6772	23.1459	22.1644	18.9957	20.7743	17.1903	Q9D6R2	NA	IDH3A_MOUSE	IDH3A	MOUSE	Idh3a	Isocitrate dehydrogenase [NAD] subunit alpha, mitochondrial	26	26	8189	8189	-3.758	-0.169197	-1.9636	0.762471	0.0329142	FALSE	FALSE
IDHC	19.0562	18.9509	19.1405	20.8972	14.7003	18.9884	21.1493	20.8406	18.2014	18.7103	21.0049	20.9516	16.9983	19.0276	21.191	19.3389	19.4103	19.8985	19.9534	20.0505	20.1349	17.7672	20.9615	22.7696	22.0393	18.822	20.6704	22.9911	23.5139	21.9518	15.6977	19.7182	19.2465	20.7952	21.6421	18.0262	22.2031	21.8833	19.2807	18.2439	19.5288	16.8316	O88844	NA	IDHC_MOUSE	IDHC	MOUSE	Idh1	Isocitrate dehydrogenase [NADP] cytoplasmic	43	39	1804	1804	-3.25218	1.55174	-0.850217	0.944611	0.476721	FALSE	FALSE
IDHG1	20.2464	20.3999	20.2182	22.2166	14.6563	20.4039	16.122	22.4698	16.3179	21.1516	14.1578	22.2841	17.1774	22.3073	17.7619	19.0152	18.8387	19.8872	21.8986	21.8093	22.1804	17.3776	21.8072	20.3121	19.6119	20.9609	21.4354	18.2638	22.3003	19.4072	19.1115	18.9958	19.224	18.5417	20.6672	16.4118	16.7847	20.8923	18.8934	18.2105	20.8588	16.5845	P70404	NA	IDHG1_MOUSE	IDHG1	MOUSE	Idh3g	Isocitrate dehydrogenase [NAD] subunit gamma 1, mitochondrial	12	12	3058	3058	-2.67537	1.95387	-0.360752	0.958315	0.753303	FALSE	FALSE
IDHP	19.6824	19.5847	19.9819	21.8342	15.418	19.7594	17.9784	21.5749	18.5061	19.7831	13.7036	21.6415	14.6512	19.394	13.4046	18.1468	18.4862	20.3871	20.1758	20.1685	20.4933	14.2657	22.5555	23.5367	20.5677	20.5592	21.9296	20.0447	25.1524	23.2896	14.6982	15.2548	21.8183	20.1575	22.3561	18.1161	17.8747	22.381	20.5954	15.1714	21.1656	13.9283	P54071	NA	IDHP_MOUSE	IDHP	MOUSE	Idh2	Isocitrate dehydrogenase [NADP], mitochondrial	41	41	2651	2651	-4.87487	2.06629	-1.40429	0.939946	0.416514	FALSE	FALSE
IDI1	19.2337	17.999	20.5912	18.034	14.699	16.1634	16.9515	17.8134	15.6758	15.3086	16.5952	17.83	20.3672	12.7781	17.3386	13.4545	17.2404	16.0566	15.8711	16.5148	16.5071	16.3404	17.5359	17.4729	17.9732	16.5318	17.6244	17.451	18.8299	17.3243	14.7469	17.4672	18.0153	18.039	13.4277	18.1745	19.5711	19.4372	16.9896	19.385	15.0397	19.1716	P58044	NA	IDI1_MOUSE	IDI1	MOUSE	Idi1	Isopentenyl-diphosphate Delta-isomerase 1	9	9	2730	2730	-4.10198	0.912377	-1.5948	0.909471	0.204749	FALSE	FALSE
IF1A	18.9755	18.337	18.5373	18.2646	13.1998	14.9839	17.6307	18.5972	16.5896	18.6559	17.6996	17.5352	16.0457	16.5293	18.4208	16.3206	17.0572	16.2195	17.3215	19.2115	18.8063	18.1278	18.0856	19.4071	18.3967	18.1019	14.0083	18.096	18.1642	18.9886	19.5928	20.4447	19.7872	19.9498	16.7255	19.4156	17.5213	19.3307	19.4731	13.769	15.6503	22.0936	Q60872	NA	IF1A_MOUSE	IF1A	MOUSE	Eif1a	Eukaryotic translation initiation factor 1A	5	0	4154	4154	-1.96893	2.59715	0.314106	0.95929	0.781412	FALSE	FALSE
IF2A	20.383	19.6727	18.904	18.705	10.3562	20.1027	20.1274	18.567	18.2978	19.7894	20.2851	18.9744	15.3958	18.9106	20.2429	19.3388	19.5757	18.3876	20.1539	19.9684	20.0589	19.2809	20.2997	18.5818	19.4121	18.2968	18.6988	19.9192	19.2246	20.5548	20.4258	19.1138	18.5743	17.3045	19.8676	17.6401	21.0465	20.7503	20.7595	20.2841	18.8381	17.868	Q6ZWX6	NA	IF2A_MOUSE	IF2A	MOUSE	Eif2s1	Eukaryotic translation initiation factor 2 subunit 1	20	20	4918	4918	-1.10689	3.73013	1.31162	0.923941	0.278039	FALSE	FALSE
IF2B	18.6443	18.8612	16.6916	16.3993	19.1639	17.5711	18.5239	16.3823	15.5939	17.0861	18.5792	17.6973	14.7377	17.2597	18.5068	18.7425	18.8895	18.3097	17.4687	16.9984	18.5257	16.7372	18.0642	16.648	17.1349	15.6684	15.9827	16.6722	13.6914	18.6852	21.3974	21.2511	20.7414	17.8213	19.164	16.5197	19.2256	18.7069	19.6117	17.6226	14.5334	17.9268	Q99L45	NA	IF2B_MOUSE	IF2B	MOUSE	Eif2s2	Eukaryotic translation initiation factor 2 subunit 2	15	15	7414	7414	-1.37018	3.04612	0.837967	0.942332	0.445786	FALSE	FALSE
IF2B1	20.9224	16.9819	15.1775	19.5887	19.122	17.6437	18.4497	17.039	12.6873	19.2135	17.7677	15.5631	13.7336	16.2973	17.0005	12.6739	16.5395	15.9497	16.4989	12.6425	13.1179	18.3082	16.9599	16.0619	17.2225	16.7149	18.9092	16.4588	14.5462	15.5556	17.0835	16.6747	19.9073	18.2397	16.7326	19.1193	17.3635	16.8776	19.2262	17.6192	18.5771	19.0246	O88477	NA	IF2B1_MOUSE	IF2B1	MOUSE	Igf2bp1	Insulin-like growth factor 2 mRNA-binding protein 1	12	11	1757	1757	-6.38839	-0.232568	-3.31048	0.772075	0.0358215	FALSE	FALSE
IF2B3	15.2065	18.2663	18.9058	15.2498	13.7922	14.8599	17.5582	23.8241	16.5249	13.8587	14.8971	16.8284	17.7455	18.9203	14.2575	16.1391	17.115	15.2961	13.2855	18.4042	15.3785	17.4812	16.6914	17.3799	19.8905	18.6262	15.952	17.5268	19.243	16.0988	18.797	20.2802	18.6893	8.7966	15.1316	16.9995	17.4007	16.6258	18.2128	23.7507	22.7869	26.8395	Q9CPN8	NA	IF2B3_MOUSE	IF2B3	MOUSE	Igf2bp3	Insulin-like growth factor 2 mRNA-binding protein 3	8	7	7552	7552	-6.64912	0.759758	-2.94468	0.875708	0.115418	FALSE	FALSE
IF2G	19.9142	19.7734	19.7381	18.3662	16.9079	19.1456	19.6537	17.9484	17.2669	20.1124	19.5516	17.9739	16.411	18.8569	19.9357	19.5091	19.2757	18.0575	19.807	19.5924	19.9084	19.0275	18.7358	18.6112	18.4101	19.7246	18.3627	19.1633	18.394	19.1958	21.4966	17.3948	19.5171	17.0536	19.0486	18.0134	19.4162	19.1268	24.1453	19.2657	17.9945	15.9577	Q9Z0N1	NA	IF2G_MOUSE	IF2G	MOUSE	Eif2s3x	Eukaryotic translation initiation factor 2 subunit 3, X-linked	20	6	9317	9317	-0.0904452	3.4366	1.67308	0.827501	0.0622313	FALSE	FALSE
IF2H	15.2718	13.4998	17.271	12.4466	20.5298	17.3	14.8331	15.8203	15.6512	16.8936	17.0215	16.916	19.6411	14.6678	13.7988	17.0481	16.4396	13.2152	15.7792	11.1612	13.9865	19.5853	15.9716	16.976	17.7612	18.9154	15.6392	16.4875	18.4295	15.633	20.1829	18.7905	18.8428	20.1998	16.3084	19.4855	18.8525	18.6241	16.1538	15.9531	12.842	17.5572	Q9Z0N2	NA	IF2H_MOUSE	IF2H	MOUSE	Eif2s3y	Eukaryotic translation initiation factor 2 subunit 3, Y-linked	4	4	9318	9318	-4.46148	1.6241	-1.41869	0.933446	0.34994	FALSE	FALSE
IF2M	18.785	17.908	18.0048	16.6586	17.3826	17.0611	13.8984	14.7732	17.6419	17.0142	15.1006	16.1345	17.348	21.3221	16.3461	14.9677	15.8349	17.7144	17.5807	15.9833	16.0813	15.7111	17.9189	16.3812	17.7142	13.7624	16.8944	13.1339	16.5139	13.7588	20.3176	11.9018	19.3732	18.7245	15.6038	15.3154	17.605	18.5489	21.5686	18.2488	13.5781	18.9952	Q91YJ5	NA	IF2M_MOUSE	IF2M	MOUSE	Mtif2	Translation initiation factor IF-2, mitochondrial	13	13	7096	7096	-2.55886	3.94489	0.693014	0.954982	0.667586	FALSE	FALSE
IF2P	17.1389	15.8126	17.7198	15.8309	18.0216	18.14	17.1307	25.2005	18.5315	18.0603	17.0694	17.0265	11.4618	18.3341	16.9299	19.9358	19.3474	12.358	16.5536	21.356	14.6961	17.7338	17.2949	16.894	18.3731	21.6402	18.7411	18.2361	17.1582	18.2361	19.8191	21.0661	17.1705	13.6822	17.3909	17.5543	17.9423	18.8364	20.6779	16.2676	17.0229	19.7612	Q05D44	NA	IF2P_MOUSE	IF2P	MOUSE	Eif5b	Eukaryotic translation initiation factor 5B	28	28	3306	3306	-5.85033	2.21552	-1.8174	0.935185	0.366097	FALSE	FALSE
IF4A1	20.6993	21.6813	19.9066	22.1196	13.7441	22.1337	23.2119	22.0416	16.0565	22.275	23.1662	22.1528	15.246	22.5622	23.143	21.8532	21.7491	22.1328	20.9847	21.2526	21.1287	21.6125	22.0051	20.1461	22.9087	20.8299	21.0204	22.9109	23.1557	22.993	16.1658	18.2382	21.3185	21.6694	23.2741	21.7208	23.626	23.0742	20.0593	24.189	22.8154	20.1528	P60843	NA	IF4A1_MOUSE	IF4A1	MOUSE	Eif4a1	Eukaryotic initiation factor 4A-I	31	18	2798	2798	-2.96722	1.00186	-0.982676	0.930041	0.321268	FALSE	FALSE
IF4A2	19.23	20.0187	18.8631	20.558	17.1494	20.7732	21.7579	20.3787	17.1842	20.6204	21.8529	20.7843	18.374	20.3194	21.8465	18.6169	13.4764	18.1857	18.089	18.9136	19.0814	19.2925	20.1405	17.0562	21.0982	15.2446	15.9384	20.4747	20.5681	20.8877	18.9568	20.7114	21.5811	17.5811	17.8698	18.3608	21.6882	20.6997	19.8142	20.7747	18.8247	17.0142	P10630	NA	IF4A2_MOUSE	IF4A2	MOUSE	Eif4a2	Eukaryotic initiation factor 4A-II	17	17	1999	1999	-4.358	0.599981	-1.87901	0.884799	0.132673	FALSE	FALSE
IF4A3	20.9834	21.1589	19.1852	17.8684	19.5284	20.8634	18.8425	17.5269	14.0894	21.0025	18.7303	17.7208	19.7589	20.7071	19.0943	19.584	19.5925	19.3388	20.9214	20.7159	21.2924	19.9747	19.5712	19.2094	18.2211	18.4523	20.3353	17.8579	17.9475	19.9972	21.1793	18.2686	18.9399	17.6648	20.2466	21.059	20.0465	20.5246	19.5167	18.8374	18.9878	19.4232	Q91VC3	NA	IF4A3_MOUSE	IF4A3	MOUSE	Eif4a3	Eukaryotic initiation factor 4A-III	32	4	6927	6927	1.017	5.52544	3.27122	0.550164	0.00574381	FALSE	FALSE
IF4B	18.1751	18.8662	19.3887	19.9615	21.1701	17.7981	19.7314	19.7664	21.6702	18.3557	19.5094	20.1017	21.9935	18.4534	20.4042	21.6251	22.1737	20.0268	20.8279	21.2243	20.3413	21.8398	19.3208	21.2963	21.6457	18.7982	20.144	20.9569	18.71	20.2079	19.3559	20.1293	20.5014	17.2888	20.8536	19.923	20.4424	18.3755	25.5235	19.6741	10.7752	23.3668	Q8BGD9	NA	IF4B_MOUSE	IF4B	MOUSE	Eif4b	Eukaryotic translation initiation factor 4B	20	20	5374	5374	-0.837475	2.54669	0.854606	0.928819	0.311835	FALSE	FALSE
IF4E	18.0918	14.6762	15.8292	18.3633	14.3815	18.4294	19.477	18.5471	19.5178	17.5776	19.5056	18.4134	15.4974	17.2643	19.438	14.3978	14.9829	15.8854	18.4529	18.5613	18.2341	12.4433	18.7536	17.7934	17.7727	19.5621	17.317	18.5802	18.2907	18.8334	17.0682	19.2109	20.6753	13.899	14.6477	16.2386	19.614	19.6434	20.1026	20.2346	19.9832	18.2451	P63073	NA	IF4E_MOUSE	IF4E	MOUSE	Eif4e	Eukaryotic translation initiation factor 4E	6	6	2952	2952	-2.49308	2.44277	-0.0251533	0.965072	0.983591	FALSE	FALSE
IF4E2	15.3541	16.5395	16.6963	15.3829	14.5472	16.5024	16.0774	16.726	18.4107	16.6227	16.339	18.5318	16.4366	15.7761	16.2748	15.9965	15.9668	17.7538	15.487	17.7113	14.5942	15.7637	14.0306	16.4631	17.2796	18.704	14.847	16.3827	17.0549	17.5813	20.3031	14.5029	17.5786	16.4119	16.0594	13.4653	20.0719	15.749	19.9281	17.85	16.4946	19.2558	Q8BMB3	NA	IF4E2_MOUSE	IF4E2	MOUSE	Eif4e2	Eukaryotic translation initiation factor 4E type 2	6	6	5593	5593	-3.56702	1.66825	-0.949382	0.943848	0.466016	FALSE	FALSE
IF4G1	17.9713	18.3044	18.4856	17.9181	17.0978	19.4896	18.8772	18.3224	16.2588	18.906	18.9502	18.6428	16.3191	19.1689	19.1664	19.1154	19.0007	18.6109	15.1214	12.8944	16.0813	18.0642	18.5381	17.5992	18.4251	17.828	16.8892	18.2268	18.0262	18.6105	18.1432	18.3061	20.7051	16.8956	18.471	16.6518	19.4698	18.4766	17.1308	18.266	18.8086	14.657	Q6NZJ6	NA	IF4G1_MOUSE	IF4G1	MOUSE	Eif4g1	Eukaryotic translation initiation factor 4 gamma 1	38	38	4674	4674	-5.33394	-1.85675	-3.59534	0.190939	0.000182479	FALSE	FALSE
IF4G2	17.1922	18.3553	15.8442	17.4652	18.9058	18.8275	18.0267	17.8021	18.9043	18.1549	17.8227	17.3661	18.7719	16.8828	17.8852	16.6296	16.7455	16.3231	13.397	19.0582	12.9927	15.5426	16.8255	14.5755	16.3627	17.9533	16.0017	16.396	16.669	17.5895	16.9034	19.1305	16.2064	16.0535	16.4341	15.8651	18.7704	18.3567	16.8771	16.0229	17.245	21.4437	Q62448	NA	IF4G2_MOUSE	IF4G2	MOUSE	Eif4g2	Eukaryotic translation initiation factor 4 gamma 2	35	35	4420	4420	-4.68258	-0.107806	-2.39519	0.785922	0.0406717	FALSE	FALSE
IF4H	19.7933	18.9625	20.0534	19.1876	18.8762	17.2866	19.7872	20.304	17.513	16.9658	19.6783	19.9798	15.5224	14.054	19.4769	14.5722	17.4543	16.795	20.0747	20.6322	20.4444	16.0622	18.2513	18.7755	18.2291	14.8043	18.3095	17.6547	18.1815	18.8259	18.9458	19.932	20.3185	14.2267	17.4495	21.4692	19.093	18.4465	15.5937	18.635	17.4671	20.3403	Q9WUK2	NA	IF4H_MOUSE	IF4H	MOUSE	Eif4h	Eukaryotic translation initiation factor 4H	12	12	9226	9226	-1.84205	2.96198	0.559964	0.953709	0.638598	FALSE	FALSE
IF5	16.8021	17.1517	18.4693	18.8548	14.1926	17.745	19.3782	18.986	15.9469	17.0709	19.2487	18.8858	12.1234	16.9912	19.2839	17.4809	17.5689	16.939	18.0911	18.4475	18.6721	17.9204	18.2557	18.197	18.5673	17.7382	17.0083	18.4386	18.1481	18.9904	17.8601	18.7983	16.0579	16.4357	17.6124	19.2382	20.2007	20.2031	19.4973	19.4487	17.4131	19.0643	P59325	NA	IF5_MOUSE	IF5	MOUSE	Eif5	Eukaryotic translation initiation factor 5	13	13	2767	2767	-2.48024	1.46966	-0.50529	0.952189	0.606362	FALSE	FALSE
IF5A1	15.6056	17.4752	20.2982	20.2049	13.9749	19.6363	20.7646	19.927	17.012	19.9421	20.5309	20.0723	15.8073	17.7783	21.1527	17.6284	17.6533	17.1088	19.5341	19.0273	19.6016	17.1818	20.643	19.8293	20.6548	17.888	18.8547	20.6027	19.4355	21.1287	21.4349	20.4703	20.6753	20.0768	19.168	18.0018	21.7428	21.453	20.0592	16.0578	18.1964	20.883	P63242	NA	IF5A1_MOUSE	IF5A1	MOUSE	Eif5a	Eukaryotic translation initiation factor 5A-1	14	5	2971	2971	-2.78016	1.41931	-0.680426	0.947111	0.5145	FALSE	FALSE
IF6	17.6873	17.7442	17.9887	17.5148	23.7553	16.414	18.389	17.4355	13.862	16.2969	18.5726	18.2674	14.5377	12.5509	18.6497	18.0013	13.4937	16.8124	17.4216	18.0259	17.8784	14.3406	21.4734	18.3524	19.1575	17.7367	18.1233	19.3768	18.2406	18.6665	20.8441	17.145	17.725	17.3895	16.8008	19.6157	20.3749	19.8814	15.4881	16.7348	16.6654	20.4549	O55135	NA	IF6_MOUSE	IF6	MOUSE	Eif6	Eukaryotic translation initiation factor 6	5	5	1659	1659	-3.21945	3.29156	0.0360562	0.965037	0.982169	FALSE	FALSE
IFM3	18.0557	20.5081	14.4227	18.9569	14.5425	18.7948	17.6194	13.9998	16.3106	18.8837	16.9179	23.5082	17.0719	18.4699	16.4018	14.2149	15.533	18.6411	15.237	15.9302	22.0052	18.3922	19.7526	16.4791	17.8818	19.6537	13.8427	17.3505	17.7549	20.9643	19.993	15.8001	23.9277	17.1367	19.1254	15.4947	19.9285	17.8878	22.4614	13.8371	18.2563	22.5339	Q9CQW9	NA	IFM3_MOUSE	IFM3	MOUSE	Ifitm3	Interferon-induced transmembrane protein 3	4	3	7713	7713	-4.93098	2.73594	-1.09752	0.950023	0.564407	FALSE	FALSE
IFT20	18.239	15.5698	14.7266	20.306	17.4014	12.8095	17.2888	16.1653	20.2265	15.5461	15.6728	15.7904	11.4012	17.4585	15.4385	15.0863	15.4644	12.8046	16.1453	22.9589	15.6928	18.3787	17.9199	13.7906	16.776	20.0527	16.4625	16.5736	14.9396	15.0654	17.4956	18.3741	20.9387	18.598	16.6765	17.0389	16.5264	16.8872	23.1907	9.90199	14.5205	15.8846	Q61025	NA	IFT20_MOUSE	IFT20	MOUSE	Ift20	Intraflagellar transport protein 20 homolog	3	3	4182	4182	-2.8542	4.54441	0.845108	0.954011	0.645317	FALSE	FALSE
IFT22	16.7337	15.0753	16.8736	16.8352	14.6664	15.2311	18.1603	17.1224	18.4598	15.6396	17.7943	17.0777	13.7979	16.0928	18.2487	18.1052	13.4093	14.4955	19.0533	18.1544	17.1235	15.8016	17.9008	16.2849	15.2114	17.5075	18.7809	17.2562	18.6142	15.3291	17.2301	21.1148	17.5295	15.8511	16.5332	12.0376	18.9062	18.4243	20.75	21.91	17.3369	19.7815	Q9DAI2	NA	IFT22_MOUSE	IFT22	MOUSE	Ift22	Intraflagellar transport protein 22 homolog	5	5	8362	8362	-1.69932	3.89664	1.09866	0.9411	0.430298	FALSE	FALSE
IFT25	16.8614	18.0842	11.6412	16.0272	16.3751	13.7416	15.6812	15.7052	15.699	18.478	15.3597	13.0591	15.8306	17.9731	16.3496	21.1813	19.1772	15.2816	16.3544	17.1374	18.8363	15.3482	16.9197	18.2875	16.1776	17.2548	12.5078	18.1717	14.7176	14.1053	18.252	17.7978	18.8723	12.0911	14.347	15.0558	18.4015	16.8184	21.1627	14.5839	16.6374	18.8838	Q9D6H2	NA	IFT25_MOUSE	IFT25	MOUSE	Ift25	Intraflagellar transport protein 25 homolog	3	3	8178	8178	-0.664893	5.68926	2.51219	0.876781	0.117275	FALSE	FALSE
IGBP1	18.7017	17.4932	15.8377	13.2024	13.1012	15.508	17.1472	15.7597	14.1227	13.8117	17.0236	17.0961	18.1145	16.3344	17.016	13.598	15.0667	15.8028	19.8331	16.7983	16.7409	12.5202	16.7597	17.5665	15.7169	14.7359	16.7599	16.9929	14.1341	17.212	19.9873	19.6987	15.2135	17.9944	16.3615	14.7815	16.7433	16.3814	20.4621	16.5011	18.8588	18.5994	Q61249	NA	IGBP1_MOUSE	IGBP1	MOUSE	Igbp1	Immunoglobulin-binding protein 1	8	7	4236	4236	-0.292155	5.16823	2.43804	0.847093	0.0783716	FALSE	FALSE
IGEB	20.4605	19.8666	14.6293	12.2969	18.1731	17.1235	15.9283	13.1796	20.384	16.6465	13.2884	16.4225	18.3666	17.2263	19.1206	16.5675	17.5749	18.2998	14.6848	12.3619	18.1096	13.7408	16.8906	18.1127	15.1391	18.9767	17.3912	17.8461	15.3121	15.0812	17.7545	18.3957	16.2598	18.4485	17.6951	16.5898	11.543	16.9056	21.4231	20.0326	21.3511	15.9874	P03975	NA	IGEB_MOUSE	IGEB	MOUSE	Iap	IgE-binding protein	6	6	1886	1886	-2.23972	4.41134	1.08581	0.946912	0.51134	FALSE	FALSE
IGF1R	17.8376	20.6656	20.6346	18.1271	15.4599	16.0391	15.2462	20.7055	15.084	15.8653	13.8469	15.9605	15.3259	15.7447	19.81	14.1853	14.5127	14.6429	22.2036	16.3569	15.899	14.5188	15.3727	14.6532	18.0384	20.2725	14.2923	17.0017	16.0113	15.2778	19.9648	19.8062	22.6681	20.3827	15.8615	13.8065	19.8161	15.1223	18.5755	14.3417	17.283	15.464	Q60751	NA	IGF1R_MOUSE	IGF1R	MOUSE	Igf1r	Insulin-like growth factor 1 receptor	10	6	4131	4131	-3.32818	3.1057	-0.11124	0.964089	0.94437	FALSE	FALSE
IGLO5	18.4227	18.0086	15.7127	18.7587	16.0198	18.9635	16.9927	19.4003	15.7653	19.1826	21.1777	17.8966	15.8274	19.5767	15.872	20.0588	20.202	19.9316	11.0487	19.5556	17.6615	17.1888	18.5842	17.1288	14.1193	21.9806	17.4164	18.6584	19.0536	8.97227	19.1986	19.3436	15.1301	12.4922	17.5694	16.4022	20.2119	16.6979	19.873	12.5048	16.0668	17.9304	Q8HW98	NA	IGLO5_MOUSE	IGLO5	MOUSE	Iglon5	IgLON family member 5	9	9	6247	6247	-6.4075	1.21432	-2.59659	0.901176	0.1751	FALSE	FALSE
IGS11	16.614	17.633	17.3774	16.0042	14.9851	18.034	19.8247	17.7859	15.173	18.8248	19.7129	17.8023	17.1844	19.4041	14.2805	19.3886	19.3392	19.3552	16.0283	17.0094	19.7074	18.5308	17.0581	19.3536	17.8091	19.2457	17.9136	18.3331	16.7551	13.4026	18.5737	13.1627	18.5453	21.1858	17.06	19.8465	15.0314	16.9202	19.059	16.0739	16.7098	16.8176	P0C673	NA	IGS11_MOUSE	IGS11	MOUSE	Igsf11	Immunoglobulin superfamily member 11	3	3	1979	1979	-2.74662	3.51516	0.384269	0.960052	0.804471	FALSE	FALSE
IGS21	19.8617	19.7167	19.4844	19.9138	17.437	22.555	14.1881	20.2135	19.1575	22.7515	13.3359	20.0806	15.7329	23.3579	15.4563	22.3841	22.6108	19.337	18.0378	18.7412	18.3205	16.4783	16.0572	15.4553	19.1391	16.5515	16.5985	13.9399	17.019	16.5215	20.2366	18.8279	19.0941	17.7804	19.5899	20.8995	19.0714	15.0806	19.2778	20.8104	20.0232	23.9272	Q7TNR6	NA	IGS21_MOUSE	IGS21	MOUSE	Igsf21	Immunoglobulin superfamily member 21	20	20	5004	5004	-4.29599	0.890451	-1.70277	0.905825	0.190858	FALSE	FALSE
IGSF3	17.5956	16.5903	16.819	10.5692	13.5755	14.0771	18.5358	18.5702	16.9357	14.0565	18.674	17.2057	20.5742	14.1207	18.6196	14.7109	16.5912	15.8451	14.4588	18.434	16.4787	11.737	14.4484	15.5829	15.9207	18.8238	12.2547	17.067	15.9655	15.5554	19.2198	19.2961	18.5148	17.9536	12.4499	19.0086	17.8034	18.4447	20.1629	17.2095	18.4827	17.3096	Q6ZQA6	NA	IGSF3_MOUSE	IGSF3	MOUSE	Igsf3	Immunoglobulin superfamily member 3	4	4	4902	4902	-2.26154	4.27915	1.0088	0.948344	0.534804	FALSE	FALSE
IGSF8	22.1097	21.7129	21.5628	22.2411	18.8368	24.1044	20.9639	22.7996	19.3997	24.3666	13.7866	22.4082	20.8836	25.2182	12.2304	24.5553	24.4603	24.226	20.1649	20.685	19.9924	21.5109	21.1761	17.1864	18.8179	22.8943	22.0437	14.1009	16.6961	18.0005	23.4888	23.0635	22.7486	13.4871	17.8756	16.8828	13.9728	19.7092	19.5781	17.82	18.0916	19.4066	Q8R366	NA	IGSF8_MOUSE	IGSF8	MOUSE	Igsf8	Immunoglobulin superfamily member 8	28	28	6619	6619	-5.79539	1.39105	-2.20217	0.913376	0.221376	FALSE	FALSE
IKKB	20.9099	18.2767	17.7842	16.8774	15.9106	14.4747	20.5493	17.9291	16.5282	14.6373	18.5543	15.8758	14.9336	13.9902	14.9449	16.0583	18.3447	15.2162	18.0953	14.9776	18.4284	19.978	15.3044	14.2993	15.0193	15.8796	20.7034	15.4298	13.6061	13.9723	17.8374	17.5259	16.8758	15.7849	16.8584	17.4898	16.9934	13.4668	21.7046	18.2497	17.1721	19.0811	O88351	NA	IKKB_MOUSE	IKKB	MOUSE	Ikbkb	Inhibitor of nuclear factor kappa-B kinase subunit beta	2	2	1747	1747	-2.50252	3.04852	0.272999	0.96125	0.842708	FALSE	FALSE
IL6RB	19.3699	17.2817	22.4086	20.2419	15.9424	15.6334	20.6088	12.198	19.1218	16.4153	16.0021	15.3975	15.2356	17.3189	14.1313	18.3441	17.9227	17.8	15.5285	16.9629	13.6159	17.6931	14.9583	16.6398	16.9131	17.7488	16.5661	19.9649	20.1454	16.5684	17.1727	19.9968	17.9185	17.1867	16.3049	15.6751	17.9573	12.9788	19.1075	20.0261	20.081	19.8343	Q00560	NA	IL6RB_MOUSE	IL6RB	MOUSE	Il6st	Interleukin-6 receptor subunit beta	2	2	3230	3230	-4.04326	2.88985	-0.576705	0.957736	0.737297	FALSE	FALSE
ILEUA	15.7673	19.5311	17.612	16.816	20.4981	16.3703	18.9986	16.7288	17.4312	16.43	16.3964	16.5992	16.8436	15.9903	16.9497	20.028	19.3492	16.687	16.9769	16.0713	16.396	14.5035	19.934	16.9096	20.1633	18.3343	19.6346	18.8695	17.6948	19.5851	15.4423	18.6266	18.7383	18.7754	16.9974	18.2312	18.3749	17.6132	21.9967	15.7493	16.6383	22.1017	Q9D154	NA	ILEUA_MOUSE	ILEUA	MOUSE	Serpinb1a	Leukocyte elastase inhibitor A	15	9	8002	8002	-2.53319	2.06669	-0.233253	0.961103	0.837889	FALSE	FALSE
ILF2	21.4775	22.2571	20.2792	19.0631	14.0382	22.0745	19.7573	18.9607	15.7395	22.4344	19.4205	18.6474	17.2628	20.9282	19.3557	20.0542	20.1122	19.5737	19.807	20.3605	20.7881	20.3425	19.0494	20.7802	18.4416	16.6774	18.8628	18.1492	18.5832	19.106	16.0218	13.1823	19.3476	16.1603	19.3695	18.7958	20.3311	20.7503	21.1864	19.2282	19.4617	13.3989	Q9CXY6	NA	ILF2_MOUSE	ILF2	MOUSE	Ilf2	Interleukin enhancer-binding factor 2	21	21	7869	7869	-0.980074	3.83635	1.42814	0.916537	0.236363	FALSE	FALSE
ILK	18.3842	19.1914	17.1058	17.3908	17.219	19.4932	15.5571	17.3306	17.333	19.6329	17.789	17.275	18.9393	18.8453	15.833	17.5955	17.4425	18.1855	18.0912	18.1759	17.9167	18.0608	20.0018	18.8837	18.0475	19.1123	18.5005	18.3052	19.4448	21.7975	19.3665	18.5536	19.9771	16.4081	20.155	16.0522	16.7863	18.0367	18.7682	21.5726	16.7109	17.6476	O55222	NA	ILK_MOUSE	ILK	MOUSE	Ilk	Scaffold protein ILK	23	23	1666	1666	-1.40899	2.86722	0.729119	0.945715	0.492885	FALSE	FALSE
IMA3	16.6247	16.2428	17.0438	18.9288	15.5829	17.9428	18.7506	18.9865	13.4298	18.0838	18.8166	18.7535	12.3725	16.5695	18.8192	16.621	16.6359	14.6687	18.9933	18.6159	16.3024	15.4778	18.3572	19.7443	19.2824	20.8017	16.2707	21.3156	15.408	18.8438	20.2831	13.457	16.6609	17.1661	16.3526	19.4329	19.1927	19.2205	16.9616	15.268	16.7689	19.642	O35343	NA	IMA3_MOUSE	IMA3	MOUSE	Kpna4	Importin subunit alpha-3	9	5	1523	1523	-3.59538	1.75727	-0.919054	0.945514	0.48988	FALSE	FALSE
IMA4	18.503	19.1923	17.6103	17.975	16.4617	18.4444	17.3822	18.7449	13.4126	18.3476	17.7006	18.4476	14.6012	17.5179	17.7636	18.1686	17.8602	16.0951	16.4441	16.6395	16.1575	18.6456	18.2477	15.2308	19.0826	18.6953	16.4503	18.2741	17.1113	18.1659	19.5257	16.612	19.2055	17.5404	18.0143	17.014	18.8212	19.0901	22.9285	17.4685	16.2999	19.8126	O35344	NA	IMA4_MOUSE	IMA4	MOUSE	Kpna3	Importin subunit alpha-4	5	5	1524	1524	-3.83009	-0.120859	-1.97548	0.777238	0.0375315	FALSE	FALSE
IMA5	17.4869	17.9224	17.8537	18.1945	13.7978	18.3282	18.402	18.4691	21.9247	18.4023	18.6602	18.4482	14.9979	17.3051	18.4123	17.6008	17.7878	16.8878	18.071	15.3711	15.8459	15.9487	18.1098	17.1246	17.1182	17.4745	18.3307	16.9577	16.9142	18.2524	22.2462	16.6389	17.9058	21.8562	17.1276	20.1606	18.5831	18.1392	21.1099	15.8833	17.0796	20.4163	Q60960	NA	IMA5_MOUSE	IMA5	MOUSE	Kpna1	Importin subunit alpha-5	11	7	4167	4167	-4.81426	0.931712	-1.94127	0.902265	0.178612	FALSE	FALSE
IMA7	14.6407	16.2959	14.2307	17.1107	17.2357	18.5893	16.3768	16.5691	19.0201	18.4467	16.6161	14.306	15.0706	19.18	16.6384	17.4398	17.2481	16.2546	15.948	18.6114	12.5712	17.5069	16.298	15.5085	18.3793	17.3532	14.5571	18.635	17.3479	16.5982	21.0025	18.5622	20.4385	16.7691	16.6864	18.9227	17.4295	17.5624	21.5616	14.2863	19.7231	22.2184	O35345	NA	IMA7_MOUSE	IMA7	MOUSE	Kpna6	Importin subunit alpha-7	6	6	1525	1525	-2.71187	2.14177	-0.285047	0.960317	0.812713	FALSE	FALSE
IMB1	20.0017	20.9774	17.9743	21.3844	22.5654	21.7778	21.0866	21.4828	22.6236	21.7872	21.1248	21.313	22.7681	21.6933	21.0316	20.6251	20.5824	21.1064	18.3414	19.0759	18.9175	21.0589	20.7334	18.4338	20.8254	19.7217	19.4498	20.2411	19.9228	21.4162	20.0546	14.3826	15.8028	18.0132	20.1431	18.3821	21.7157	21.9147	20.811	21.4479	21.1207	22.9452	P70168	NA	IMB1_MOUSE	IMB1	MOUSE	Kpnb1	Importin subunit beta-1	42	42	3007	3007	-4.77563	-0.454706	-2.61517	0.697571	0.0191502	FALSE	FALSE
IMDH1	17.8706	17.2574	17.8716	17.6508	12.2632	14.9897	17.1779	17.0667	12.3371	17.1673	17.3397	15.8141	16.953	16.2094	17.0297	16.5163	15.7502	16.4428	13.0499	14.3034	15.7932	14.504	14.4807	14.1325	18.0471	17.7829	18.543	13.4724	19.8663	18.9598	20.1245	19.3081	17.0737	16.734	12.1867	16.3806	17.1772	17.6145	18.084	16.2926	18.8484	16.3919	P50096	NA	IMDH1_MOUSE	IMDH1	MOUSE	Impdh1	Inosine-5'-monophosphate dehydrogenase 1	4	4	2568	2568	-5.14762	0.224322	-2.46165	0.839154	0.0711765	FALSE	FALSE
IMDH2	18.5806	16.6693	16.1381	15.2939	13.953	16.3823	16.6313	16.0549	16.7793	20.488	17.1436	16.7391	19.3565	15.9852	16.5019	15.1268	14.4931	15.8262	16.5398	15.7825	16.0911	14.5102	17.1484	16.8682	16.3477	15.6712	17.0529	17.3288	16.8718	17.859	22.6226	19.4775	17.5725	15.6927	15.6757	17.8602	18.7513	18.0521	18.0556	18.7054	17.9026	16.7909	P24547	NA	IMDH2_MOUSE	IMDH2	MOUSE	Impdh2	Inosine-5'-monophosphate dehydrogenase 2	15	14	2233	2233	-2.41788	2.63482	0.108473	0.96374	0.930957	FALSE	FALSE
IMP1L	14.9539	16.5911	16.6275	15.0871	16.5282	11.6469	15.9097	15.0054	15.3982	17.5739	16.0983	16.2406	15.5767	18.292	16.0359	15.5648	16.2268	16.5437	14.4957	17.5908	20.6837	18.9197	16.2648	13.1923	21.5178	19.882	17.9402	16.5031	18.5588	17.5808	19.6835	13.7569	17.5277	14.6062	18.1416	14.927	15.8536	18.0795	21.5011	13.0792	17.9246	15.3213	Q9CQU8	NA	IMP1L_MOUSE	IMP1L	MOUSE	Immp1l	Mitochondrial inner membrane protease subunit 1	4	4	7703	7703	-1.08875	5.38016	2.14571	0.904581	0.186443	FALSE	FALSE
IMP2L	15.0941	15.4181	18.2302	16.9641	15.9271	20.1322	15.564	14.4465	19.8276	13.6247	13.1516	16.1652	18.5575	17.4716	17.5532	16.5614	16.4712	16.5455	15.1175	15.744	20.5675	19.073	20.7259	16.101	15.1239	20.5664	14.7639	16.3583	19.432	14.1106	18.0365	17.418	23.2417	18.1531	17.515	20.1261	13.2602	16.635	22.2381	15.4473	13.8684	17.2298	Q8BPT6	NA	IMP2L_MOUSE	IMP2L	MOUSE	Immp2l	Mitochondrial inner membrane protease subunit 2	2	2	5651	5651	-2.35089	4.91963	1.28437	0.944668	0.477536	FALSE	FALSE
IMP3	15.971	15.5833	14.1026	20.5321	15.6353	14.8965	17.2926	19.2132	15.2409	14.3458	19.2726	16.3201	20.2544	14.1308	17.9836	16.4628	18.7319	13.4531	16.0799	15.0413	14.281	17.946	14.3838	15.4521	18.0055	13.6224	16.2865	14.9254	19.0759	20.0165	19.8118	19.104	19.7986	16.605	14.3304	20.1619	19.6681	10.3269	20.0948	15.2379	20.6059	19.8635	Q921Y2	NA	IMP3_MOUSE	IMP3	MOUSE	Imp3	U3 small nucleolar ribonucleoprotein protein IMP3	2	2	7219	7219	-7.10227	-0.00647732	-3.55437	0.806241	0.0496064	FALSE	FALSE
IMP4	16.431	14.7102	15.6537	20.3516	19.9249	16.1951	20.2071	11.9511	18.3031	16.6064	20.2149	14.8187	17.5673	17.5586	12.8407	16.5971	17.3108	17.0173	15.6208	17.8602	12.3626	19.3379	13.9273	15.5071	18.4786	17.7258	14.4247	14.0674	16.4182	14.1821	15.9629	22.0215	19.5239	18.0398	17.8982	17.9628	13.221	16.2671	22.205	15.5103	20.5686	21.173	Q8VHZ7	NA	IMP4_MOUSE	IMP4	MOUSE	Imp4	U3 small nucleolar ribonucleoprotein protein IMP4	2	2	6878	6878	-4.16071	3.30878	-0.425967	0.960486	0.818036	FALSE	FALSE
IMPA3	16.584	15.6819	20.5463	19.0641	17.3084	18.2051	16.2669	18.8559	15.3433	17.2813	12.7825	18.094	16.623	15.8602	17.4827	16.2685	14.9233	16.3139	11.6716	16.34	16.9103	15.1273	18.0038	16.0527	16.206	19.3542	19.8039	15.7072	13.0853	16.3693	19.4897	20.43	19.658	16.0711	15.5118	17.3349	18.3462	20.6257	16.9625	18.0951	18.2398	17.9434	Q80V26	NA	IMPA3_MOUSE	IMPA3	MOUSE	Bpnt2	Golgi-resident adenosine 3',5'-bisphosphate 3'-phosphatase	7	7	5144	5144	-6.80093	-0.593878	-3.6974	0.707103	0.0209747	FALSE	FALSE
IMPCT	17.0036	17.5727	18.5426	17.8268	16.3971	17.0969	19.1311	18.3592	17.7252	13.3355	19.3716	18.2711	18.078	15.541	19.4872	17.5158	17.5858	14.3762	14.0427	16.8602	16.7516	16.257	20.399	14.8007	17.5912	16.5577	16.113	15.385	15.7713	13.0732	18.2205	17.189	17.3475	21.7784	17.2443	16.5258	17.8911	16.6366	20.9658	15.0456	16.8992	18.9182	O55091	NA	IMPCT_MOUSE	IMPCT	MOUSE	Impact	Protein IMPACT	9	9	1652	1652	-5.06256	0.527509	-2.26753	0.871404	0.108385	FALSE	FALSE
INADL	19.0669	18.9313	15.9725	13.0383	17.2837	21.3112	12.8298	14.8655	17.1374	16.9364	19.505	17.2746	17.2094	16.8326	17.0662	15.5845	18.546	12.2021	15.7734	15.7969	19.4117	17.4892	14.3303	16.1684	16.0003	17.5217	17.6675	18.8184	17.226	18.9301	16.7896	15.2188	17.1941	14.9295	19.2939	18.7564	13.523	15.441	17.6527	15.1357	19.8935	21.5084	Q63ZW7	NA	INADL_MOUSE	INADL	MOUSE	Patj	InaD-like protein	21	20	4444	4444	-1.43868	5.30781	1.93457	0.9195	0.251832	FALSE	FALSE
ING3	15.2962	17.2125	12.4412	15.4915	15.2915	16.5054	17.0625	15.1552	17.3851	14.1587	16.6161	14.3604	18.2234	15.1323	21.9283	19.4257	13.9451	14.6645	15.1334	15.2857	15.2239	17.6456	19.9555	15.2237	14.8029	14.0891	17.2181	17.1541	12.9649	17.8382	19.3886	17.3791	19.55	15.1456	10.9852	14.2523	16.3539	19.5547	19.7575	16.024	14.5207	23.182	Q8VEK6	NA	ING3_MOUSE	ING3	MOUSE	Ing3	Inhibitor of growth protein 3	2	2	6849	6849	-3.25053	3.67449	0.211979	0.962952	0.901687	FALSE	FALSE
ING4	14.5918	15.3809	16.5718	13.5866	15.5484	17.5648	19.3246	14.964	19.1358	18.4899	19.1865	14.7976	14.4871	17.3412	18.1999	18.4199	13.3555	16.2989	13.4685	19.2065	14.6261	17.2883	15.5636	16.2894	14.9023	17.8387	14.6825	18.5733	16.7341	19.7312	16.7229	18.369	18.201	18.0683	17.3725	20.059	15.224	16.6818	23.6215	14.4719	19.1645	17.7954	Q8C0D7	NA	ING4_MOUSE	ING4	MOUSE	Ing4	Inhibitor of growth protein 4	2	2	5886	5886	-1.61949	4.25482	1.31767	0.935406	0.368224	FALSE	FALSE
INMT	14.68	13.8162	15.9432	14.4992	15.8057	15.5423	14.6093	18.6695	13.136	15.7186	16.8039	17.2339	15.931	15.5785	18.4439	17.2178	17.9789	14.4414	16.5429	17.566	16.4234	17.8342	15.7036	19.1968	19.7651	19.6528	19.3713	21.6061	21.8206	24.319	22.9332	20.1917	19.8561	20.9542	15.448	15.773	19.1395	18.9254	20.9623	16.4145	14.2145	19.4649	P40936	NA	INMT_MOUSE	INMT	MOUSE	Inmt	Indolethylamine N-methyltransferase	11	11	2431	2431	-3.04449	3.13089	0.0432	0.964922	0.977476	FALSE	FALSE
INO1	18.1155	16.489	18.0076	17.3637	12.9393	17.052	18.3463	17.5848	18.3625	16.0637	17.3106	17.6393	17.7299	14.978	17.7942	18.0828	17.4436	15.4041	16.4013	17.4316	18.2217	15.8165	18.1976	17.8137	19.3491	19.2547	16.6175	19.8405	18.768	18.7704	19.6948	13.5509	22.1508	18.0934	18.4698	19.2781	22.5381	22.0092	18.4449	19.0727	17.1549	19.697	Q9JHU9	NA	INO1_MOUSE	INO1	MOUSE	Isyna1	Inositol-3-phosphate synthase 1	18	18	8720	8720	-3.16343	2.80799	-0.17772	0.963027	0.9044	FALSE	FALSE
INP5E	17.3632	19.9072	15.8914	16.4103	18.2484	17.3244	16.077	15.7006	13.0953	17.7508	15.7999	11.9222	12.8118	17.6436	19.6222	16.7623	16.6	16.4369	15.9199	17.8416	19.2288	15.1638	17.9094	16.7124	15.169	14.5307	15.9376	15.4969	20.9201	16.4784	18.1801	20.1476	13.6387	15.1368	17.607	12.8473	17.806	16.6738	20.5373	17.0525	15.5966	17.2115	Q9JII1	NA	INP5E_MOUSE	INP5E	MOUSE	Inpp5e	Phosphatidylinositol polyphosphate 5-phosphatase type IV	10	10	8751	8751	-0.386502	6.35796	2.98573	0.849567	0.0808294	FALSE	FALSE
INP5K	19.6899	16.8445	18.5015	16.7106	15.2559	17.9907	17.4542	17.0586	19.6765	18.0737	18.265	16.5083	18.6828	18.0318	13.0175	16.979	18.6302	16.9868	14.2943	16.9186	13.6513	17.5832	16.5401	13.0428	19.1603	18.3283	14.9107	16.1178	18.1785	17.3937	19.8514	22.3196	17.7469	16.4612	16.5066	17.2572	14.3508	19.6555	22.4453	17.1661	18.911	19.7671	Q8C5L6	NA	INP5K_MOUSE	INP5K	MOUSE	Inpp5k	Inositol polyphosphate 5-phosphatase K	8	8	5969	5969	-4.59574	0.986769	-1.80448	0.90765	0.19763	FALSE	FALSE
INPP	17.3317	16.0938	19.7219	20.0846	19.674	17.8874	20.668	19.9523	16.8943	17.2735	20.5962	20.3325	16.9049	18.1025	20.8162	17.2765	13.1597	19.008	18.2594	17.9458	17.0328	16.9355	17.8834	16.6924	20.4977	18.9543	20.4904	14.001	16.8338	18.935	20.1439	17.3344	18.1135	22.209	16.3797	15.3452	18.9933	17.2023	20.789	13.081	13.0015	17.2524	P49442	NA	INPP_MOUSE	INPP	MOUSE	Inpp1	Inositol polyphosphate 1-phosphatase	11	10	2553	2553	-5.35733	0.603067	-2.37713	0.875001	0.114216	FALSE	FALSE
INSR	17.7038	14.7904	18.6916	15.3102	16.2601	14.4444	18.5771	16.4714	15.778	13.966	17.4411	15.7429	15.7123	14.7205	11.0932	19.4825	18.1866	13.8314	14.3156	20.7727	11.7964	14.6985	17.0589	19.7662	19.9115	18.0832	12.0061	17.8703	16.2614	20.3736	15.9509	22.3012	22.4115	14.4878	13.0331	21.4578	19.0831	18.3695	19.5365	15.4751	19.5291	16.3018	P15208	NA	INSR_MOUSE	INSR	MOUSE	Insr	Insulin receptor	5	5	2083	2083	-4.52246	4.09588	-0.213286	0.963461	0.920443	FALSE	FALSE
INT1	17.4333	17.0488	17.0607	12.9571	17.4182	18.0878	16.9658	17.2782	13.4212	18.0037	18.0586	16.8353	15.368	15.978	13.366	17.3084	17.3624	15.5207	16.7151	17.9763	15.3488	16.3682	14.4812	16.3508	18.9565	19.4873	17.9565	17.9194	17.2749	12.4842	19.9464	18.6158	17.1051	22.6469	16.7253	17.3234	15.5475	16.2282	25.1633	13.9452	15.4478	18.4108	Q6P4S8	NA	INT1_MOUSE	INT1	MOUSE	Ints1	Integrator complex subunit 1	34	34	4705	4705	-2.36834	4.34806	0.98986	0.949392	0.553014	FALSE	FALSE
INT10	15.1154	16.1577	16.4319	16.7143	11.7433	17.4567	15.1017	13.8614	18.0538	16.6958	15.4729	10.1003	14.0954	15.614	17.4543	18.4718	18.0513	17.3564	15.4298	17.9191	15.3193	14.4179	15.6174	16.3107	17.165	14.9611	18.6246	19.8573	16.9355	19.431	17.6002	16.8092	15.4019	17.0527	16.8456	19.4366	14.9289	12.828	18.7456	15.8243	17.5734	18.0373	Q8K2A7	NA	INT10_MOUSE	INT10	MOUSE	Ints10	Integrator complex subunit 10	10	10	6372	6372	-0.39981	5.72789	2.66404	0.854588	0.0861733	FALSE	FALSE
INT12	15.4596	15.6694	19.0575	14.8919	16.571	15.7934	22.2132	17.87	16.4631	17.4812	18.2183	16.5414	13.7188	15.3268	14.5412	18.9219	19.0575	20.3523	17.4088	17.5725	17.6543	20.3239	18.4189	18.2358	12.5998	17.6388	17.0621	14.7569	19.2439	17.4514	20.1954	15.6414	20.6385	15.3006	18.2824	19.8097	17.0462	12.4869	18.5763	15.2456	20.6736	18.2896	Q9D168	NA	INT12_MOUSE	INT12	MOUSE	Ints12	Integrator complex subunit 12	6	6	8005	8005	-2.21354	4.435	1.11073	0.946289	0.501597	FALSE	FALSE
INT13	15.5051	11.7409	19.4863	18.3458	19.8813	16.2907	15.8774	19.1863	15.7253	16.1944	17.4017	18.7527	14.1339	14.8418	17.5908	14.9783	15.0218	19.3801	15.1459	19.7714	14.1993	14.2465	21.3317	15.6252	16.3772	17.9724	21.1477	13.8227	19.2994	18.1203	20.5472	17.7754	16.4895	13.3413	15.1778	19.4504	14.7374	14.3761	20.692	15.3159	17.5959	17.0734	Q8QZV7	NA	INT13_MOUSE	INT13	MOUSE	IntS13	Integrator complex subunit 13	5	1	6488	6488	-6.2079	1.42902	-2.38944	0.911237	0.212027	FALSE	FALSE
INT14	17.5078	14.4062	17.3313	18.6545	16.6945	17.2931	18.5261	14.4699	15.598	17.1685	16.4949	20.3213	18.0434	16.5821	16.9219	14.7916	19.1559	15.0478	17.7977	14.5526	17.358	15.1352	18.2046	19.2989	17.5847	17.9217	13.0391	15.9717	20.4793	17.9616	14.3965	18.3888	21.076	15.1576	22.8914	18.6459	15.3109	16.1353	23.3572	15.5994	19.1329	18.273	Q8R3P6	NA	INT14_MOUSE	INT14	MOUSE	Ints14	Integrator complex subunit 14	7	7	6640	6640	-4.92292	2.43129	-1.24582	0.9459	0.49567	FALSE	FALSE
INT2	17.4934	16.6891	17.2775	17.1174	15.9321	18.913	15.8424	15.4777	17.9163	18.8264	15.4878	20.1886	17.9501	16.2794	17.3446	16.5107	12.588	16.4964	19.3926	15.5125	17.1163	15.4675	21.9299	20.6932	17.3814	20.4801	18.7479	12.3531	15.2363	17.6568	17.157	20.4187	22.0718	18.7492	14.4914	16.8678	17.1149	19.0318	16.2578	14.2228	18.3831	19.2942	Q80UK8	NA	INT2_MOUSE	INT2	MOUSE	Ints2	Integrator complex subunit 2	9	9	5131	5131	-3.4182	2.90998	-0.254108	0.962095	0.871279	FALSE	FALSE
INT3	17.2141	17.3593	18.3741	19.3085	14.5355	18.8202	16.4379	13.4983	17.4076	18.8793	15.2436	18.5421	15.8719	17.4062	20.5292	14.43	19.9584	19.3593	17.6747	13.6875	17.3004	11.561	16.8	13.0046	14.367	19.8167	11.2214	18.5343	13.8844	16.7359	18.4335	15.311	18.4364	14.3081	17.0979	17.8829	15.586	14.9352	16.2848	15.3528	20.8279	22.0459	Q7TPD0	NA	INT3_MOUSE	INT3	MOUSE	Ints3	Integrator complex subunit 3	16	16	5011	5011	-4.64117	2.85029	-0.895437	0.95332	0.630111	FALSE	FALSE
INT4	16.5996	16.9039	20.1949	19.327	15.5976	17.8147	17.4197	15.8732	16.8336	17.4392	20.4654	15.3365	16.5245	16.7601	17.895	14.3617	16.1785	20.9328	16.1132	19.8451	17.4999	16.7952	19.1078	17.0627	16.6772	16.1919	19.4075	19.1972	13.7198	15.3853	22.2097	20.7247	19.0377	14.2365	16.9144	17.2275	14.4397	16.226	17.4325	18.2021	15.5424	18.9847	Q8CIM8	NA	INT4_MOUSE	INT4	MOUSE	Ints4	Integrator complex subunit 4	14	14	6227	6227	-2.07973	4.02734	0.973808	0.947523	0.521152	FALSE	FALSE
INT5	16.9263	16.162	17.8072	15.6092	15.3908	19.0632	15.9821	17.9797	19.7768	19.0862	14.0334	14.2616	13.1996	18.0367	19.3254	19.252	18.9285	10.8085	17.2208	15.8395	17.9516	16.4197	18.0345	16.6063	19.084	15.2377	18.0251	14.89	15.6978	15.7071	18.594	20.4407	16.4102	13.8824	18.3311	15.9796	15.3761	18.6834	21.6551	14.8686	17.2541	20.656	Q8CHT3	NA	INT5_MOUSE	INT5	MOUSE	Ints5	Integrator complex subunit 5	10	10	6192	6192	-2.50988	4.61738	1.05375	0.949322	0.551761	FALSE	FALSE
INT6	14.7889	17.3524	17.2568	18.4464	16.5762	17.3269	17.9751	17.9096	13.764	17.314	16.2288	16.971	18.6204	16.9777	19.1565	17.9634	17.5482	19.0744	15.0745	16.5264	13.7728	16.364	19.1403	17.298	17.8877	18.6891	13.6158	17.6193	21.1986	12.6046	18.8573	17.7999	20.6635	17.3283	21.0958	18.7693	15.7426	17.8467	20.6612	16.789	17.2881	22.3225	Q6PCM2	NA	INT6_MOUSE	INT6	MOUSE	Ints6	Integrator complex subunit 6	10	8	4771	4771	-5.65881	0.356567	-2.65112	0.850831	0.082128	FALSE	FALSE
INT7	18.8678	17.1393	18.7885	16.7307	18.5378	17.1484	15.9447	15.974	14.2924	17.4054	18.1417	11.8033	14.8755	18.0915	15.5541	17.1054	18.0964	16.208	19.0064	17.4555	17.7408	18.1059	17.0589	15.1631	17.8357	15.4	15.1975	17.9159	16.6434	18.2603	14.9702	17.5399	19.3793	18.3284	16.7968	17.201	16.2154	17.0902	22.3348	15.987	21.3898	15.2265	Q7TQK1	NA	INT7_MOUSE	INT7	MOUSE	Ints7	Integrator complex subunit 7	11	11	5035	5035	0.760218	5.7029	3.23156	0.643566	0.0119267	FALSE	FALSE
INT8	17.7015	17.0555	15.7279	16.9979	15.1297	16.7452	19.9684	16.3613	19.6713	16.7204	18.5943	17.3143	16.6501	15.187	15.2817	17.0573	16.9076	16.8563	12.6736	16.6191	15.6865	17.1839	15.5922	17.307	18.2232	19.9291	16.5692	19.9828	19.1565	17.6364	16.2811	19.6655	18.8223	16.4285	13.3997	20.3892	15.1352	18.337	17.9184	18.7188	13.8952	18.3539	Q80V86	NA	INT8_MOUSE	INT8	MOUSE	Ints8	Integrator complex subunit 8	4	4	5146	5146	-4.68184	0.885629	-1.8981	0.901079	0.174793	FALSE	FALSE
INT9	16.4295	16.4651	10.7134	13.4445	14.6772	18.3832	18.8617	18.584	16.5262	18.177	20.2694	16.4303	14.5771	17.5325	16.3726	15.1041	16.3514	18.9162	13.5784	12.4722	17.2375	17.3023	18.2322	18.0256	20.2635	20.2056	19.5313	14.4615	15.2091	23.8742	17.9027	18.202	17.959	16.0787	16.9274	18.2732	16.1279	16.4865	18.1899	20.4538	15.5475	17.5051	Q8K114	NA	INT9_MOUSE	INT9	MOUSE	Ints9	Integrator complex subunit 9	7	7	6318	6318	-5.27156	1.82435	-1.72361	0.931169	0.330369	FALSE	FALSE
IP3KA	21.3876	21.7827	21.0001	20.2724	15.7443	22.2215	19.7611	19.7167	14.8513	22.0237	19.6003	20.1641	15.5676	22.1129	19.9101	20.6352	20.7449	18.5821	21.1704	21.1283	21.9048	17.8893	18.0422	18.9405	17.2288	21.863	17.5436	16.5607	17.1717	15.8529	19.6304	19.7055	19.542	23.4991	16.44	14.7665	16.4447	17.342	21.7906	16.7172	19.2734	21.3022	Q8R071	NA	IP3KA_MOUSE	IP3KA	MOUSE	Itpka	Inositol-trisphosphate 3-kinase A	27	24	6504	6504	-1.25183	3.95205	1.35011	0.927061	0.29898	FALSE	FALSE
IPKA	14.8158	14.7746	15.9155	16.9968	13.053	13.6272	18.7874	17.3801	16.7266	22.23	18.4402	16.4309	16.9503	15.8394	19.1268	16.7284	16.7113	17.0206	15.4435	17.0559	15.9902	16.9304	19.2137	13.6112	15.7629	18.4116	17.0862	15.2234	18.9096	16.8423	17.2051	18.6305	16.6808	16.0575	17.9435	15.9812	18.4146	12.9741	18.8851	15.8155	6.01014	16.9341	P63248	NA	IPKA_MOUSE	IPKA	MOUSE	Pkia	cAMP-dependent protein kinase inhibitor alpha	2	2	2972	2972	-3.86693	2.32152	-0.772705	0.952607	0.614974	FALSE	FALSE
IPKG	14.9342	15.7633	18.5763	18.437	13.7016	16.1902	19.107	18.2912	12.9456	15.5477	19.2302	17.433	20.346	15.7253	19.1191	18.8093	19.0995	16.9076	15.8193	18.889	20.0878	12.4201	13.9928	17.817	13.3678	17.0972	18.6363	14.4351	18.582	14.7872	19.3751	19.7924	15.0067	15.6656	13.1178	12.1215	18.5366	15.9976	20.3813	16.0069	18.0496	20.0405	O70139	NA	IPKG_MOUSE	IPKG	MOUSE	Pkig	cAMP-dependent protein kinase inhibitor gamma	1	1	1673	1673	-3.1214	3.54466	0.211629	0.962852	0.898057	FALSE	FALSE
IPO11	17.2993	14.2287	16.8762	14.6884	15.8171	18.2182	16.6269	14.2584	15.9169	16.2123	16.9932	17.6319	15.8934	15.8263	16.7255	16.2042	19.7316	19.5097	17.7866	19.9743	19.1843	13.7857	20.0951	13.4592	17.421	17.1057	18.132	15.6576	19.8421	17.7503	20.7706	20.0664	21.0429	19.0206	17.0681	18.5138	17.3421	15.6228	21.2912	12.1131	18.7702	19.4466	Q8K2V6	NA	IPO11_MOUSE	IPO11	MOUSE	Ipo11	Importin-11	7	7	6401	6401	0.828588	6.0824	3.45549	0.638743	0.0114723	FALSE	FALSE
IPO13	14.5762	15.7054	18.0173	15.5979	14.6252	16.6042	15.6934	13.0239	14.7131	18.0026	15.2031	17.4844	15.1787	19.748	15.2925	15.0587	15.3411	17.2308	16.0659	17.213	19.2854	16.1257	19.4564	17.2742	15.7028	16.5147	12.5516	13.7533	16.5478	19.9387	18.4837	19.1732	18.0332	19.5033	17.3103	15.7769	16.6072	15.2158	21.35	18.5516	16.8674	20.2207	Q8K0C1	NA	IPO13_MOUSE	IPO13	MOUSE	Ipo13	Importin-13	4	4	6291	6291	-0.255775	4.56112	2.15267	0.846827	0.0781137	FALSE	FALSE
IPO4	15.272	17.4132	18.0351	17.5657	18.8035	18.1093	17.4662	17.6781	18.904	16.8572	17.7794	17.3258	19.0018	16.8873	17.8133	17.0643	17.0066	15.9282	15.8378	14.0324	19.3462	16.4191	15.6023	23.2826	17.2502	17.0005	18.5832	17.1338	21.0651	16.627	20.1649	16.5672	21.0557	17.2023	14.9438	16.0524	20.6707	19.6667	17.4543	18.9477	17.8434	17.6244	Q8VI75	NA	IPO4_MOUSE	IPO4	MOUSE	Ipo4	Importin-4	24	24	6887	6887	-3.9899	1.75438	-1.11776	0.94143	0.434367	FALSE	FALSE
IPO5	16.4661	18.0568	19.3253	19.587	20.9746	20.0211	20.0022	19.591	21.189	18.8534	19.6896	19.3861	21.462	17.5358	19.8698	15.522	17.8069	17.48	16.5372	16.5847	15.9721	16.5849	18.9492	14.6579	17.7903	17.8737	15.814	17.5073	17.0099	19.4629	13.5958	21.0027	20.9222	17.0677	16.8195	16.9727	22.2812	21.576	19.6116	17.3484	17.9762	21.2226	Q8BKC5	NA	IPO5_MOUSE	IPO5	MOUSE	Ipo5	Importin-5	44	42	5538	5538	-6.04079	-0.272632	-3.15671	0.762346	0.0328786	FALSE	FALSE
IPO7	16.9615	17.8345	16.0797	19.1242	21.1184	19.2841	19.4892	19.129	21.1132	19.1018	19.3999	19.0131	21.2198	18.2598	19.602	14.0621	15.5887	16.1836	17.9564	16.2512	13.0117	16.2187	17.5067	13.6864	18.0651	16.7298	14.0165	18.8041	17.4683	18.1823	23.9114	15.346	17.3713	17.4453	11.5766	23.3691	18.7906	18.154	17.9145	13.7334	17.6283	18.9095	Q9EPL8	NA	IPO7_MOUSE	IPO7	MOUSE	Ipo7	Importin-7	29	29	8572	8572	-6.88771	0.18973	-3.34899	0.828374	0.0628434	FALSE	FALSE
IPO9	17.3395	14.0028	21.101	18.9258	20.6999	18.3159	18.9512	18.6178	20.8584	18.2925	19.0684	18.5538	20.9722	17.8153	18.8288	16.4106	17.0665	20.2199	15.968	17.2111	12.9771	16.5568	16.6428	18.875	16.5237	17.6004	16.0493	17.0763	13.9	18.0502	18.2325	16.0374	15.1064	17.0272	12.3667	16.5078	18.963	17.445	17.7421	17.0188	19.6648	18.1222	Q91YE6	NA	IPO9_MOUSE	IPO9	MOUSE	Ipo9	Importin-9	22	22	7086	7086	-6.14127	-0.486254	-3.31376	0.718661	0.0229855	FALSE	FALSE
IPP2	16.6425	17.1347	17.2199	17.9071	12.9568	14.8414	18.5238	17.7595	18.8765	15.5816	18.137	18.0584	18.4868	17.1023	17.8477	17.5436	17.7427	14.6463	24.309	15.1061	14.5613	18.4708	17.2608	17.2938	17.6473	20.8165	18.1736	18.2671	20.2181	18.6721	17.5322	20.3983	16.8057	17.1547	18.1214	17.6992	20.1205	18.7767	21.556	19.1585	20.7948	16.2979	Q9DCL8	NA	IPP2_MOUSE	IPP2	MOUSE	Ppp1r2	Protein phosphatase inhibitor 2	7	3	8516	8516	-3.15876	3.32635	0.083795	0.964447	0.95841	FALSE	FALSE
IPYR	17.3479	19.0112	17.8144	20.9457	18.6362	19.1002	21.6608	20.9939	16.1748	19.1724	21.6526	20.898	12.6118	17.897	21.5629	14.276	13.6499	15.9871	18.9243	20.0635	19.7731	17.0736	19.934	19.5705	19.7763	18.1863	18.8438	19.3784	19.6267	19.9426	21.2281	18.0007	19.2213	20.0156	18.893	17.2809	21.1561	20.4773	19.3542	16.7883	21.307	18.2865	Q9D819	NA	IPYR_MOUSE	IPYR	MOUSE	Ppa1	Inorganic pyrophosphatase	17	17	8236	8236	-3.59972	0.881972	-1.35887	0.914422	0.226174	FALSE	FALSE
IPYR2	17.7098	19.1044	17.8743	20.1525	15.0395	18.1865	18.5565	20.1286	14.4086	18.2595	17.8875	20.0471	15.8966	16.9285	18.093	17.6867	17.9682	18.6796	18.2142	18.9193	18.8353	15.3652	18.6027	21.6833	19.0781	19.9907	19.5438	17.4387	21.058	19.5765	19.522	17.1718	16.9627	17.2605	20.6755	17.3397	17.8871	19.7228	15.9346	22.6671	17.6804	19.8096	Q91VM9	NA	IPYR2_MOUSE	IPYR2	MOUSE	Ppa2	Inorganic pyrophosphatase 2, mitochondrial	25	25	6946	6946	-3.66737	0.761084	-1.45314	0.905888	0.191088	FALSE	FALSE
IQCE	17.182	14.108	15.7045	16.982	13.6907	15.1691	20.3229	16.2897	15.4253	15.9574	17.7606	14.5393	17.1662	16.7434	16.2332	14.0924	15.2598	14.6824	16.9986	14.936	19.7925	20.3564	18.0252	16.3727	16.9881	21.1181	18.2796	17.4928	19.6841	13.5657	17.958	16.2729	16.3913	18.0139	14.8462	14.0793	17.0324	19.047	16.1538	16.1157	15.3615	21.1123	Q6PCQ0	NA	IQCE_MOUSE	IQCE	MOUSE	Iqce	IQ domain-containing protein E	6	6	4775	4775	-1.56232	4.173	1.30534	0.934684	0.361333	FALSE	FALSE
IQEC3	18.4445	19.4275	16.5966	17.6391	19.08	19.3127	19.4923	17.3759	18.821	19.3994	14.9771	19.0408	18.7143	18.8753	15.1733	19.0767	18.7488	18.45	19.7098	17.1835	17.3718	12.1797	17.5998	16.0189	13.5977	16.2201	17.6366	18.598	18.511	18.2529	19.4472	18.1741	18.8618	15.3902	20.0683	18.1087	18.4739	15.7391	19.4798	18.8143	20.9861	18.7502	Q3TES0	NA	IQEC3_MOUSE	IQEC3	MOUSE	Iqsec3	IQ motif and SEC7 domain-containing protein 3	34	34	3464	3464	-2.86738	3.00686	0.0697406	0.964532	0.961783	FALSE	FALSE
IQGA1	14.9804	14.2769	14.2854	15.1972	18.7082	18.0159	17.3011	11.618	17.6732	18.3443	17.3774	15.1132	15.0417	17.6255	17.0654	18.1536	17.5036	18.9215	17.3124	17.2142	15.182	17.8398	19.5937	13.4979	19.0852	18.2824	17.0865	20.2235	20.3653	22.1324	15.8668	17.2403	19.0516	19.7351	19.5068	18.0952	19.2581	19.8379	16.8907	17.199	15.8397	13.5494	Q9JKF1	NA	IQGA1_MOUSE	IQGA1	MOUSE	Iqgap1	Ras GTPase-activating-like protein IQGAP1	74	69	8832	8832	0.232427	4.95442	2.59342	0.760289	0.032299	FALSE	FALSE
IR3IP	18.5891	12.9189	20.0506	18.0709	19.7178	20.1695	12.9862	19.741	17.8564	20.0722	16.8054	19.0768	14.3213	17.6831	13.15	12.6117	14.1259	19.1259	16.3898	15.7778	15.8906	15.225	17.7911	11.0301	14.6343	18.3499	12.5321	15.8896	18.7823	17.6528	17.6466	17.8973	20.0207	20.7874	12.067	18.7694	15.37	17.8519	21.8105	16.7329	16.6843	19.0481	Q9CR20	NA	IR3IP_MOUSE	IR3IP	MOUSE	Ier3ip1	Immediate early response 3-interacting protein 1	2	2	7729	7729	-6.4933	0.606279	-2.94351	0.866481	0.101087	FALSE	FALSE
IRGM1	14.6811	16.6752	17.038	16.5944	17.7185	18.5293	13.5795	16.7589	15.2569	17.6606	19.4545	16.0397	14.5528	18.0632	16.9669	14.8582	18.5845	20.4004	19.4034	16.7294	18.8833	14.9991	18.1967	20.3127	15.8874	20.4136	17.9143	11.9371	18.5687	17.9792	18.0595	16.7847	19.0554	14.9225	17.5028	16.5707	16.3631	16.4191	21.0116	11.1394	14.5459	13.9557	Q60766	NA	IRGM1_MOUSE	IRGM1	MOUSE	Irgm1	Immunity-related GTPase family M protein 1	9	9	4133	4133	-1.11215	4.86092	1.87438	0.910924	0.210708	FALSE	FALSE
IRGQ	16.3721	16.4058	15.7079	18.7446	13.8147	16.7815	19.6888	18.3455	18.1006	16.3294	19.2674	18.7135	14.9915	17.4081	19.4314	18.3567	18.2066	16.5676	14.2711	16.1274	21.6564	18.868	16.3132	17.4509	18.2016	19.3312	21.6131	16.9051	16.5401	16.7916	22.0733	18.9609	19.1913	14.1471	12.141	19.3902	15.4241	17.8662	20.1133	14.1392	20.1097	14.6693	Q8VIM9	NA	IRGQ_MOUSE	IRGQ	MOUSE	Irgq	Immunity-related GTPase family Q protein	9	9	6894	6894	-4.30698	1.8078	-1.24959	0.939545	0.411873	FALSE	FALSE
IRS2	15.0401	18.5821	18.632	17.1839	16.4954	16.8282	18.8529	13.3848	19.3682	16.5734	14.0698	16.569	15.626	16.4067	14.3624	17.5861	17.4556	17.3919	11.4754	19.8615	14.7332	15.8341	18.4023	14.0704	15.3141	20.4168	16.4077	15.9011	16.5121	21.7615	21.0087	17.5712	17.6222	12.7431	21.3318	19.9736	14.9269	15.44	18.5933	15.8865	17.3086	17.0493	P81122	NA	IRS2_MOUSE	IRS2	MOUSE	Irs2	Insulin receptor substrate 2	10	10	3091	3091	-4.33906	3.62731	-0.355877	0.961676	0.856954	FALSE	FALSE
ISC2A	20.8817	17.9782	24.2134	18.731	15.0276	16.4232	17.1074	18.6879	16.596	15.9584	16.9188	18.4775	16.1094	17.527	12.3463	18.8923	16.7069	15.7453	15.4485	16.25	17.387	13.7079	17.6962	19.4774	19.3175	19.1556	20.2971	17.3452	21.5799	16.8003	18.7562	19.3061	17.1828	17.2516	16.7827	20.3733	17.7294	20.9191	19.2217	12.9714	18.7606	14.2639	P85094	NA	ISC2A_MOUSE	ISC2A	MOUSE	Isoc2a	Isochorismatase domain-containing protein 2A	5	5	3116	3116	-4.8268	0.286332	-2.27024	0.848722	0.0799771	FALSE	FALSE
ISCA1	15.0577	16.6858	15.3747	18.9404	14.0961	14.0782	17.988	18.2943	16.8014	19.0653	15.9102	19.2961	19.7234	14.4316	17.0404	16.5748	16.6179	15.4959	18.4584	18.9685	18.7716	17.5387	15.3933	17.3587	18.9442	14.5531	18.0265	20.0632	17.203	17.7211	18.8154	18.0733	19.7614	19.3582	17.1371	16.4481	15.333	16.1574	24.1536	15.0799	14.0836	16.0051	Q9D924	NA	ISCA1_MOUSE	ISCA1	MOUSE	Isca1	Iron-sulfur cluster assembly 1 homolog, mitochondrial	4	0	8285	8285	-2.759	2.53755	-0.110725	0.963787	0.932763	FALSE	FALSE
ISCA2	15.7732	13.737	18.4974	19.8065	15.7535	16.6672	19.33	19.0259	19.443	16.9642	15.4287	19.2525	14.1413	16.6473	20.7847	15.7875	20.2518	13.775	16.3904	16.3575	17.5475	12.0027	17.0296	16.3932	16.526	17.9776	15.159	13.0195	20.1919	16.3126	14.9075	21.9837	18.27	14.0205	17.0051	16.5801	15.7046	19.7039	19.3669	19.768	19.0332	17.8931	Q9DCB8	NA	ISCA2_MOUSE	ISCA2	MOUSE	Isca2	Iron-sulfur cluster assembly 2 homolog, mitochondrial	5	5	8500	8500	-5.99047	0.79751	-2.59648	0.883128	0.129227	FALSE	FALSE
ISCU	17.7778	13.5553	14.0832	18.4123	14.6515	16.4587	18.4243	18.3353	17.1492	19.376	15.6182	18.2319	18.6323	14.9972	18.2505	16.2348	16.6785	17.2311	19.1356	18.0439	17.7048	15.2965	17.9024	18.6463	18.8799	19.5885	18.7803	12.6565	19.9426	17.0236	20.0284	19.6568	17.7266	14.6087	17.9382	19.3883	16.1333	17.0076	19.3294	22.3716	12.8701	20.1084	Q9D7P6	NA	ISCU_MOUSE	ISCU	MOUSE	Iscu	Iron-sulfur cluster assembly enzyme ISCU	8	8	8224	8224	-2.82338	2.75999	-0.0316916	0.965026	0.981723	FALSE	FALSE
ISG15	19.6825	21.1798	19.4446	16.4606	17.9217	16.6243	17.0229	11.8047	17.5389	15.9426	13.6764	17.2224	17.3226	16.6366	17.0511	16.9908	14.1588	11.5086	17.4025	15.1061	15.9679	14.6682	18.9185	16.9515	16.0565	20.1977	14.65	17.3317	17.8134	21.4756	17.4829	19.7502	19.3611	19.1087	17.7187	19.246	19.4309	17.9432	18.5548	12.2871	22.1688	17.855	Q64339	NA	ISG15_MOUSE	ISG15	MOUSE	Isg15	Ubiquitin-like protein ISG15	5	5	4473	4473	-1.85179	3.84434	0.996273	0.944969	0.481879	FALSE	FALSE
ISLR2	14.7623	15.6628	14.6616	16.8713	18.2807	16.985	17.9339	16.8551	18.1164	16.5891	14.9049	16.3158	17.7623	17.5882	16.4893	16.9646	16.9832	12.2899	16.669	20.1065	17.435	18.1539	12.6144	17.8585	14.6699	17.3614	17.7798	16.2418	19.5496	15.1295	18.7729	18.0034	18.8136	18.1263	17.8651	16.3358	17.8542	16.2822	22.5037	17.1329	17.1377	21.1531	Q5RKR3	NA	ISLR2_MOUSE	ISLR2	MOUSE	Islr2	Immunoglobulin superfamily containing leucine-rich repeat protein 2	11	11	4008	4008	-1.13243	3.91127	1.38942	0.922746	0.2706	FALSE	FALSE
ISOC1	14.3449	15.6464	18.3005	17.3609	15.4751	15.698	17.3566	17.5052	16.6848	15.4424	17.097	17.704	16.9397	16.8589	17.8613	16.2811	17.6259	16.2914	13.1881	18.5542	17.1837	16.5267	17.7605	17.4323	19.2184	17.7003	16.0103	20.5114	19.0616	19.7725	17.201	22.5649	20.1508	17.9128	14.302	15.0916	18.8764	18.3716	17.8455	18.2244	19.523	16.6555	Q91V64	NA	ISOC1_MOUSE	ISOC1	MOUSE	Isoc1	Isochorismatase domain-containing protein 1	9	9	6914	6914	-3.69155	1.26216	-1.2147	0.930616	0.325861	FALSE	FALSE
IST1	18.1298	18.8199	18.408	18.0266	14.8421	18.4654	17.1377	18.3926	17.016	18.5996	17.0057	18.0906	15.067	18.7235	16.5426	17.8164	18.2814	17.7875	17.7158	17.8478	18.302	15.4481	17.1288	17.2843	20.5687	18.3205	17.5246	16.2392	16.7211	17.0748	20.1104	16.8553	20.2181	16.0193	18.6511	15.357	17.2722	17.0325	17.7105	18.8649	16.7515	16.9022	Q9CX00	NA	IST1_MOUSE	IST1	MOUSE	Ist1	IST1 homolog	12	12	7834	7834	-2.3205	1.89114	-0.214679	0.961078	0.837056	FALSE	FALSE
ISY1	17.9765	14.2987	17.2654	17.7804	18.1598	14.356	11.1047	16.2971	12.4727	16.5668	15.5851	13.3112	15.7406	12.7094	13.7176	15.0683	17.9777	14.5109	17.358	17.2523	17.2205	15.6595	17.5819	18.6624	19.8532	14.4946	17.3505	19.1139	16.6526	16.4458	18.7567	20.781	18.3389	16.7882	17.2971	18.9546	14.8341	17.0527	22.783	18.7363	18.6611	13.3483	Q69ZQ2	NA	ISY1_MOUSE	ISY1	MOUSE	Isy1	Pre-mRNA-splicing factor ISY1 homolog	4	1	4567	4567	-1.47815	4.43954	1.4807	0.929394	0.316226	FALSE	FALSE
ITA1	17.012	14.7811	19.1943	16.6001	16.4809	17.2587	15.183	19.7917	12.8558	17.9741	15.593	15.7805	15.0431	15.6755	14.7285	14.2278	18.1191	18.4278	17.725	17.5365	18.7953	18.4218	18.3882	14.9172	19.0063	16.8697	13.3347	18.1702	19.4401	19.7546	16.471	19.289	16.7327	15.8503	18.2342	15.8193	13.0748	17.718	22.1214	14.6645	16.2991	12.5473	Q3V3R4	NA	ITA1_MOUSE	ITA1	MOUSE	Itga1	Integrin alpha-1	18	18	3844	3844	-2.27677	3.53308	0.628151	0.954787	0.663024	FALSE	FALSE
ITA3	14.6521	18.0255	17.3478	15.8349	18.1436	17.7233	18.854	15.5898	13.1254	18.354	17.5583	16.6166	16.2332	18.1668	18.7885	18.6395	18.6047	19.6421	17.1186	19.8128	17.4954	18.5035	17.9933	17.1798	22.2356	18.2969	18.4997	17.1777	19.4506	20.7693	17.9731	20.8681	17.6371	15.7771	20.5189	13.1627	17.0235	17.0495	20.8335	19.0922	14.1457	19.4443	Q62470	NA	ITA3_MOUSE	ITA3	MOUSE	Itga3	Integrin alpha-3	15	15	4424	4424	-0.810731	5.06782	2.12854	0.892413	0.150241	FALSE	FALSE
ITA6	17.4381	18.3135	16.7685	17.7156	17.9387	19.2144	18.4842	17.7818	18.025	19.6215	13.6833	18.2205	17.4461	18.8987	17.8467	20.015	20.2144	21.9179	16.3932	17.9848	20.0062	19.3837	22.1878	19.08	19.5112	19.4634	19.6679	15.2694	20.6671	18.9231	18.4931	18.5651	15.4005	17.1464	21.4434	19.1094	14.6484	19.0046	22.1889	14.1946	16.6712	15.8368	Q61739	NA	ITA6_MOUSE	ITA6	MOUSE	Itga6	Integrin alpha-6	30	30	4311	4311	-2.40514	2.84931	0.222087	0.9619	0.864578	FALSE	FALSE
ITAV	14.2143	15.244	18.1767	18.308	18.1864	17.4139	16.9786	18.0714	18.0868	17.2524	21.6159	17.9849	17.9377	16.9872	18.5286	16.789	18.4143	17.8215	15.9746	16.624	17.5976	16.1408	17.8072	15.3983	16.3112	16.7779	17.6027	14.2878	17.1811	17.2825	20.1094	18.8056	20.1386	19.708	16.8543	16.1596	18.2731	18.8942	17.1465	13.1902	17.693	15.6042	P43406	NA	ITAV_MOUSE	ITAV	MOUSE	Itgav	Integrin alpha-V	24	24	2465	2465	-3.6574	0.878626	-1.38939	0.91342	0.221573	FALSE	FALSE
ITB1	17.0761	18.3609	15.9578	19.2544	19.7346	20.5194	13.2672	19.2204	19.8271	20.7789	16.3279	18.9338	19.7961	19.98	17.2431	20.2854	20.0444	20.8061	16.348	19.8927	14.8861	19.9505	21.321	19.1675	18.505	19.8022	19.0297	18.0293	21.863	22.1471	17.2868	16.6301	13.2625	19.2786	21.155	17.932	15.9235	20.9102	19.8985	14.5408	17.3594	18.5179	P09055	NA	ITB1_MOUSE	ITB1	MOUSE	Itgb1	Integrin beta-1	20	20	1958	1958	-4.47877	0.290909	-2.09393	0.851921	0.0832734	FALSE	FALSE
ITB2	14.5762	18.3094	15.3847	16.809	15.7402	15.9922	16.2474	15.8776	15.6221	16.4375	19.1944	15.2409	15.0545	14.2145	16.2373	18.6163	13.5545	16.6629	16.6952	15.8831	20.6491	16.4779	13.6632	15.9166	13.8949	17.6402	17.1107	13.5706	16.1804	16.0164	18.823	19.5402	18.0912	18.8111	18.9277	15.4154	15.7161	16.4816	20.8263	18.9644	21.0346	18.6586	P11835	NA	ITB2_MOUSE	ITB2	MOUSE	Itgb2	Integrin beta-2	7	7	2026	2026	-0.936985	4.47029	1.76665	0.906403	0.192967	FALSE	FALSE
ITB5	17.4797	20.6781	15.7422	21.4652	13.27	15.7922	19.6618	16.3036	14.299	16.4181	17.1246	16.0667	17.684	15.1247	15.1563	15.6485	14.3282	16.2257	15.9971	16.9038	17.6962	14.9924	18.0813	17.1231	17.7119	16.0526	17.179	16.5623	16.0779	18.9662	19.4832	20.3617	17.9349	17.048	20.4677	15.8741	16.0794	17.7693	22.343	11.8277	18.5339	20.4135	O70309	NA	ITB5_MOUSE	ITB5	MOUSE	Itgb5	Integrin beta-5	6	6	1692	1692	-3.98643	1.82752	-1.07946	0.943075	0.455539	FALSE	FALSE
ITB8	18.5091	17.7465	20.6028	18.1022	18.7935	17.7497	16.0699	18.2047	18.4361	17.3919	13.6325	17.4771	18.3804	20.204	13.8156	13.5218	21.3521	15.4915	21.0722	16.8614	16.2845	16.1575	21.5692	13.5833	15.4065	18.6706	18.9958	13.8886	15.6017	16.8416	18.7758	17.4881	22.8733	14.4967	15.9935	17.3806	18.74	16.4031	18.5352	20.097	16.5038	17.8724	Q0VBD0	NA	ITB8_MOUSE	ITB8	MOUSE	Itgb8	Integrin beta-8	9	9	3366	3366	-3.44482	3.73422	0.144698	0.96385	0.935168	FALSE	FALSE
ITCH	18.3209	15.9895	19.8101	17.5208	17.6497	18.1121	17.1358	17.5987	17.5866	17.7374	16.5246	17.2683	17.5938	17.1564	13.5745	16.9189	16.505	16.4778	18.4156	14.5214	18.0573	14.4677	16.9201	13.6978	15.797	18.4026	21.7617	16.138	17.8807	18.2401	21.1628	19.2639	16.0554	13.4745	17.8478	17.5521	15.6077	16.9853	22.6144	17.324	19.9232	20.4627	Q8C863	NA	ITCH_MOUSE	ITCH	MOUSE	Itch	E3 ubiquitin-protein ligase Itchy	20	18	6019	6019	-3.4951	2.56607	-0.464518	0.958455	0.757253	FALSE	FALSE
ITIH2	18.4393	18.8628	14.0597	10.6112	15.3798	14.2823	18.6623	19.5761	18.669	17.5316	14.5445	15.0705	17.4191	15.8607	15.0763	11.985	17.3557	18.0117	16.3864	20.9894	14.6649	15.7688	18.7838	15.7688	17.0774	15.8136	18.2468	19.9192	16.7407	20.7502	19.0295	21.8425	19.7276	18.9057	17.9429	15.9308	17.0078	16.7468	17.7721	17.7618	18.3109	18.3229	Q61703	NA	ITIH2_MOUSE	ITIH2	MOUSE	Itih2	Inter-alpha-trypsin inhibitor heavy chain H2	10	10	4305	4305	-1.36054	5.88244	2.26095	0.91148	0.213059	FALSE	FALSE
ITIH3	18.7833	14.078	19.0384	15.3217	16.3149	19.4791	17.8236	18.5308	16.9143	17.6696	15.5063	14.1997	16.4619	17.383	14.9981	12.6911	13.8016	18.6407	16.1457	16.0365	15.182	19.4045	19.1178	13.7374	18.3341	17.5027	16.8891	18.5885	13.3862	20.0372	20.1975	16.7034	22.2234	19.1531	20.6779	16.545	21.1204	19.2537	20.0265	17.952	13.1977	19.4948	Q61704	NA	ITIH3_MOUSE	ITIH3	MOUSE	Itih3	Inter-alpha-trypsin inhibitor heavy chain H3	9	9	4306	4306	-3.39186	2.93323	-0.229318	0.96245	0.883682	FALSE	FALSE
ITIH5	17.5946	17.972	17.3741	18.2762	15.8877	18.182	18.1149	15.1657	17.305	18.4949	15.7869	22.2802	17.4766	17.4805	18.3748	17.9644	18.0216	18.482	12.2772	14.8528	15.6232	16.9413	18.5958	17.2876	23.4293	12.6938	17.8544	17.0693	19.4057	18.5386	21.353	20.8561	22.272	19.4776	18.8771	14.4428	14.7566	16.002	16.0119	20.0711	17.5086	16.1028	Q8BJD1	NA	ITIH5_MOUSE	ITIH5	MOUSE	Itih5	Inter-alpha-trypsin inhibitor heavy chain H5	19	19	5516	5516	-7.63284	-1.01311	-4.32297	0.6445	0.0120174	FALSE	FALSE
ITM2B	18.5703	16.5656	15.8173	18.2116	16.3537	18.4606	18.9393	18.0517	13.0886	18.6556	19.4335	17.8772	13.2668	18.2703	16.2206	16.5334	16.4911	15.995	15.7739	15.9036	14.6049	15.2954	17.6569	17.2547	16.0733	17.6602	20.1235	12.8245	17.0186	17.6048	19.4929	18.1219	15.1296	21.6286	20.9773	19.3106	18.0715	18.052	19.0681	16.801	19.505	22.1645	O89051	NA	ITM2B_MOUSE	ITM2B	MOUSE	Itm2b	Integral membrane protein 2B	7	7	1835	1835	-5.43082	0.192067	-2.61937	0.833771	0.0668289	FALSE	FALSE
ITM2C	17.9267	18.3604	19.2594	19.404	18.1028	20.6366	15.6709	19.9288	17.4212	20.728	13.824	19.3723	17.8593	19.8934	16.4281	19.4026	19.536	17.696	17.1086	18.4034	13.9018	17.2898	15.6964	17.6825	17.9706	16.8177	12.8172	17.683	17.6472	13.4806	18.8345	19.3444	20.0466	18.9813	15.5149	13.2235	17.8834	17.1981	23.1091	16.6712	13.6688	18.7819	Q91VK4	NA	ITM2C_MOUSE	ITM2C	MOUSE	Itm2c	Integral membrane protein 2C	7	7	6942	6942	-5.55068	-0.643502	-3.09709	0.670142	0.01491	FALSE	FALSE
ITPA	13.994	17.7462	16.6247	19.4394	16.9154	17.5071	19.9067	19.4916	14.1455	17.2112	20.0179	19.8754	17.2965	17.9603	20.4183	18.5098	18.3122	17.609	17.4554	17.8934	17.0277	18.04	17.5087	17.6233	20.7539	15.5945	15.8603	20.0245	18.7197	18.3682	18.3234	16.429	17.1117	16.5649	17.9312	17.4338	20.3132	19.9102	24.4063	9.96776	17.9825	20.2836	Q9D892	NA	ITPA_MOUSE	ITPA	MOUSE	Itpa	Inosine triphosphate pyrophosphatase	8	8	8250	8250	-4.22565	-0.0608759	-2.14326	0.794199	0.0440154	FALSE	FALSE
ITPR1	16.8274	14.9251	11.7349	20.0095	14.7125	20.225	15.2524	20.1209	18.97	20.0447	16.8047	20.025	14.8145	20.099	14.0209	19.332	19.0465	18.4861	15.0326	14.8618	14.2887	17.8226	18.6216	19.4139	19.8154	17.6572	16.6646	16.8119	18.5686	17.8681	19.9411	16.9395	17.4951	14.3976	19.1154	19.0857	19.1185	18.899	21.144	20.2155	20.5806	13.7629	P11881	NA	ITPR1_MOUSE	ITPR1	MOUSE	Itpr1	Inositol 1,4,5-trisphosphate-gated calcium channel ITPR1	82	73	2029	2029	-7.86292	-2.78534	-5.32413	0.179529	0.000153699	FALSE	FALSE
ITPR2	18.3425	18.2619	17.9181	16.5152	17.2592	15.7674	18.8597	14.5659	18.3987	15.6128	14.4445	21.4852	16.2167	13.9122	20.1843	17.2874	14.8277	16.425	15.8301	17.2954	16.4978	17.9256	16.2946	19.1029	16.1005	18.8341	15.6329	14.9407	15.0386	17.7015	18.2018	19.3581	17.6976	17.998	13.7527	14.5354	16.9484	15.5351	20.8728	22.5861	13.8487	16.4798	Q9Z329	NA	ITPR2_MOUSE	ITPR2	MOUSE	Itpr2	Inositol 1,4,5-trisphosphate-gated calcium channel ITPR2	16	16	9453	9453	-3.96534	2.00332	-0.981011	0.946732	0.508499	FALSE	FALSE
ITSN2	18.8606	19.3576	18.3743	17.0515	19.0254	18.437	18.8528	17.5571	18.5848	18.388	17.4355	17.1226	18.2521	17.7205	19.1831	17.6248	17.738	16.692	17.0046	16.6779	17.1351	16.2732	20.028	16.4971	16.391	16.7832	15.0734	15.4247	16.4464	16.9297	20.5709	21.5667	18.3923	18.6328	16.9258	14.8667	14.5842	17.0998	26.8921	13.4798	16.548	18.3565	Q9Z0R6	NA	ITSN2_MOUSE	ITSN2	MOUSE	Itsn2	Intersectin-2	37	37	9322	9322	-2.11819	1.50911	-0.304538	0.957649	0.734942	FALSE	FALSE
IVD	19.4029	18.966	19.401	21.3487	18.5065	18.9195	20.307	21.412	17.242	19.0017	19.5865	21.2199	18.2442	19.6559	17.9658	18.0784	18.9114	20.0572	19.4128	20.0643	19.7067	18.3594	21.028	23.2259	20.9188	22.1961	21.5617	20.0646	24.2691	20.9476	21.7779	18.3983	17.1542	19.1876	22.2101	20.3041	17.046	23.225	22.4345	24.1852	21.1207	18.9583	Q9JHI5	NA	IVD_MOUSE	IVD	MOUSE	Ivd	Isovaleryl-CoA dehydrogenase, mitochondrial	26	25	8706	8706	-3.90397	0.706004	-1.59898	0.898744	0.167621	FALSE	FALSE
J3QK46	20.7578	19.3581	16.7383	14.4249	19.6554	14.927	18.701	16.6923	16.2982	15.4309	15.8597	16.0613	16.9251	15.5624	14.2133	15.7134	15.8106	15.1037	19.1836	15.896	18.7728	18.4089	15.1201	17.1769	14.4639	16.9438	18.4567	16.6755	19.4816	15.332	16.089	18.7812	15.9621	13.4101	15.7604	14.0723	16.4914	14.986	18.5434	16.2659	21.521	15.9868	J3QK46	NA	J3QK46_MOUSE	J3QK46	MOUSE	Tmem200c	Transmembrane protein 200C	8	8	1382	1382	-0.513133	4.96244	2.22465	0.871054	0.10784	FALSE	FALSE
J3QMX0	15.7821	17.7832	16.9061	15.3419	14.1185	14.868	12.9322	16.0692	16.2629	14.7545	12.5913	15.0878	20.2437	18.7796	14.4184	10.991	17.6211	15.9927	17.4441	14.2179	13.3331	17.2998	15.8899	18.6968	16.0839	22.3225	15.2598	16.1195	21.4053	16.7068	19.1258	19.5766	16.9138	20.8811	18.8961	15.8168	18.2203	15.511	24.4352	11.6818	16.4732	20.9463	J3QMX0	NA	J3QMX0_MOUSE	J3QMX0	MOUSE	Htd2	Hydroxyacyl-thioester dehydratase type 2	3	3	1384	1384	-3.97093	2.96839	-0.50127	0.958927	0.770777	FALSE	FALSE
J3QNH8	17.7921	18.8965	20.1722	18.28	15.0756	12.6117	15.8334	19.7123	14.592	14.5412	13.3048	19.7949	16.0238	17.422	17.5581	17.3949	19.3115	16.0286	12.9942	17.5206	17.2715	19.8032	13.1057	16.9926	18.5115	19.7412	18.3214	20.7441	14.4928	10.7861	19.5159	16.2517	19.5227	14.5439	15.9713	14.603	16.9573	15.3503	17.3106	16.2495	13.3117	13.2527	J3QNH8	NA	J3QNH8_MOUSE	J3QNH8	MOUSE	Gm7694	Predicted gene 7694	2	2	1386	1386	-6.45764	-0.209548	-3.33359	0.776298	0.037212	FALSE	FALSE
J3QNP2	19.5936	13.6348	15.2907	16.2786	17.2651	13.756	16.3317	16.8151	19.1878	12.4503	16.4379	16.9789	14.5627	19.3437	13.4135	19.3193	15.284	13.9998	17.3433	15.0453	23.2483	14.251	16.4338	16.8608	15.1658	15.912	18.439	17.8711	17.1267	13.4042	20.0026	25.6944	19.988	16.6793	18.7374	18.0473	18.4179	19.0066	20.7916	15.0594	16.7733	13.4849	J3QNP2	NA	J3QNP2_MOUSE	J3QNP2	MOUSE	Smim18	Small integral membrane protein 18	1	1	1387	1387	-2.06163	5.7712	1.85478	0.932603	0.342501	FALSE	FALSE
J3QNT7	21.1307	15.5592	16.9387	17.7658	19.6643	16.8456	17.1231	18.0997	19.5193	16.7103	17.1436	17.8586	20.3811	15.4974	16.2192	15.0219	17.5062	16.3014	14.2505	17.5415	16.8222	17.9094	20.6176	18.6399	17.8339	16.6305	19.4461	19.1853	16.6632	16.2338	19.6919	20.6686	16.9839	15.8014	17.1911	16.2942	17.9891	14.7516	22.0486	16.1811	15.6302	19.5865	J3QNT7;Q5NCM5	NA	J3QNT7_MOUSE;Q5NCM5_MOUSE	J3QNT7	MOUSE;Q5NCM5	Epn2	Epsin 2	1	1	1388	1388	-4.28454	0.877929	-1.7033	0.905229	0.188723	FALSE	FALSE
J9RV59	16.4581	17.4909	14.6361	16.6838	13.0603	16.2493	14.9274	16.0266	16.887	16.6151	14.2949	16.2204	15.5459	16.9064	18.2158	17.0549	17.0714	16.9477	16.4715	20.3495	16.2348	17.2165	15.0173	14.9657	14.0105	15.1854	14.1743	16.5855	12.1945	17.4459	16.3862	17.87	20.2389	15.2606	14.3415	16.2453	13.9568	16.5691	18.1959	18.3992	16.1645	22.0683	J9RV59	NA	J9RV59_MOUSE	J9RV59	MOUSE	Slc4a7	Anion exchange protein	14	14	1391	1391	-1.28464	4.03462	1.37499	0.927306	0.300724	FALSE	FALSE
JAGN1	16.8815	16.9917	16.6432	17.2779	14.8383	19.4388	16.0098	17.6952	18.7663	18.8257	19.8305	17.7436	14.4713	15.4735	18.8564	13.5712	18.7101	16.5777	17.8698	13.1857	11.8519	13.0503	19.5348	16.8747	18.0086	16.8313	15.4418	17.0337	16.4993	17.513	15.7459	18.5565	17.9271	16.1171	11.1013	19.7407	20.525	12.0646	22.8822	18.4221	14.5706	18.2186	Q5XKN4	NA	JAGN1_MOUSE	JAGN1	MOUSE	Jagn1	Protein jagunal homolog 1	4	4	4090	4090	-6.49408	-0.0454772	-3.26978	0.80094	0.0470288	FALSE	FALSE
JAK1	12.1126	16.6395	19.0367	18.3206	13.2997	16.6156	16.1622	17.5394	17.7237	16.0201	19.1616	15.6936	16.3252	15.8255	16.5347	18.9674	17.7207	16.5772	14.9318	16.705	18.2299	14.4582	15.3536	17.7217	13.6473	16.8009	15.3327	16.98	19.5367	16.1395	19.8438	17.812	21.7578	15.6935	16.3036	17.589	18.8591	14.1515	20.7676	13.4875	14.9009	18.5003	P52332	NA	JAK1_MOUSE	JAK1	MOUSE	Jak1	Tyrosine-protein kinase JAK1	13	12	2626	2626	-3.65952	2.53497	-0.562276	0.956874	0.71438	FALSE	FALSE
JAK2	12.4129	17.428	16.6058	15.0007	14.9516	16.9913	17.4446	12.8021	13.9414	16.9212	19.5098	20.4323	17.3479	17.0766	20.8458	15.5438	17.9965	16.1024	16.7402	17.118	13.7159	16.8185	13.0283	18.2872	16.1891	14.4647	14.699	20.1431	13.2903	17.9098	16.7869	18.8771	18.2195	16.833	16.2828	15.225	12.6009	16.736	20.2796	12.7396	16.5235	17.7714	Q62120	NA	JAK2_MOUSE	JAK2	MOUSE	Jak2	Tyrosine-protein kinase JAK2	8	8	4361	4361	-3.70181	3.26107	-0.220368	0.962861	0.898371	FALSE	FALSE
JAM1	15.5308	16.9082	17.9846	15.3488	17.2546	12.2234	20.2313	16.6537	17.2805	16.4317	16.1276	15.9073	15.6825	17.1893	15.6254	16.0348	16.9449	14.2588	22.0185	15.4551	17.2875	15.0759	17.5085	15.419	19.5062	18.1439	16.4998	17.7618	17.6691	20.3027	18.7515	18.7074	16.2893	16.791	17.4341	15.3251	16.3743	19.4148	21.839	15.0234	19.3936	18.032	O88792	NA	JAM1_MOUSE	JAM1	MOUSE	F11r	Junctional adhesion molecule A	7	7	1798	1798	-0.621475	5.189	2.28376	0.877956	0.119362	FALSE	FALSE
JAM2	18.9995	15.7131	13.6553	15.848	13.1017	17.6199	18.4016	16.0828	13.8454	18.38	17.8733	16.09	15.0131	18.2313	17.9487	15.0585	15.7184	18.5641	15.4535	18.8405	12.6684	15.4071	17.1262	14.1549	17.7157	19.117	20.3924	17.4293	14.989	16.7559	18.6837	17.7572	18.7382	17.8167	16.0153	18.1921	15.0318	16.1762	22.5259	14.4529	17.057	18.5657	Q9JI59	NA	JAM2_MOUSE	JAM2	MOUSE	Jam2	Junctional adhesion molecule B	4	4	8735	8735	-3.22077	2.51512	-0.352825	0.960038	0.804021	FALSE	FALSE
JAM3	18.9092	19.0758	20.5831	17.0951	18.0287	19.655	18.4117	17.5005	15.4102	19.3264	12.4543	11.9176	16.3581	18.6516	17.8576	17.3893	17.7708	19.426	16.012	12.9641	18.7224	15.8793	21.2615	17.2643	17.9391	19.0799	18.827	16.1918	16.9146	16.3136	19.6289	20.0648	22.8296	16.2966	14.8724	17.042	14.8677	19.443	24.0244	16.4968	20.0122	18.4953	Q9D8B7	NA	JAM3_MOUSE	JAM3	MOUSE	Jam3	Junctional adhesion molecule C	12	12	8255	8255	-2.76221	3.55243	0.395108	0.95993	0.800723	FALSE	FALSE
JCAD	19.0125	19.3315	18.9115	14.6006	16.8967	18.6135	16.5054	17.3713	14.6958	18.8963	15.6583	19.0342	15.7216	19.7955	16.8279	20.7599	20.8359	18.77	18.549	19.2449	18.6408	21.6911	18.1191	15.748	14.2514	20.0048	16.5554	14.1362	14.3148	18.582	20.6585	21.1686	20.5816	16.0539	18.5435	18.2455	15.2732	16.2835	20.0119	15.0334	16.7953	18.2964	Q5DTX6	NA	JCAD_MOUSE	JCAD	MOUSE	Jcad	Junctional cadherin 5-associated protein	43	43	3936	3936	-0.572544	4.19166	1.80956	0.884404	0.131848	FALSE	FALSE
JIP3	18.7216	19.6814	17.6361	18.0322	19.3915	19.1527	17.1116	18.0791	17.9213	19.0076	15.399	17.6755	17.1882	18.8906	17.7486	17.5357	17.446	18.0937	17.7748	16.7195	17.4726	14.4423	19.0834	9.09579	15.5719	19.1548	14.3859	17.2985	19.7829	13.7984	21.3048	17.7119	15.8239	15.3627	16.7566	18.093	16.6473	12.7924	23.8302	17.575	19.5657	18.0171	Q9ESN9	NA	JIP3_MOUSE	JIP3	MOUSE	Mapk8ip3	C-Jun-amino-terminal kinase-interacting protein 3	20	20	8680	8680	-3.9501	2.73678	-0.60666	0.956879	0.71452	FALSE	FALSE
JIP4	18.2435	18.3727	17.301	18.1567	18.8637	18.5484	17.9798	17.7777	16.7413	17.975	18.239	17.8845	16.5377	18.2838	18.1272	16.9405	16.9161	16.3552	15.9055	16.8038	17.1578	14.1312	17.666	14.6538	17.0439	20.424	22.9238	16.8068	16.2736	17.6927	19.9887	21.4646	20.9681	18.8596	16.5895	12.3071	17.2439	16.529	20.4319	17.7356	17.108	15.4593	Q58A65	NA	JIP4_MOUSE	JIP4	MOUSE	Spag9	C-Jun-amino-terminal kinase-interacting protein 4	30	21	3924	3924	-4.26695	1.63236	-1.31729	0.935626	0.370367	FALSE	FALSE
JKIP3	15.7398	16.0822	22.318	20.3771	16.2043	17.5355	20.4276	16.7782	15.612	17.3851	16.06	15.3788	15.6565	17.0024	12.2218	16.6997	16.4292	15.3303	17.6033	14.7843	16.4641	16.8163	14.391	18.1066	20.3932	17.6209	17.2358	18.1999	15.4291	20.3758	21.9978	20.4173	18.0264	12.5709	18.9661	14.8052	12.5689	14.5757	20.4594	15.9901	19.6489	20.5683	Q5DTN8	NA	JKIP3_MOUSE	JKIP3	MOUSE	Jakmip3	Janus kinase and microtubule-interacting protein 3	18	18	3932	3932	-5.16825	2.71335	-1.22745	0.94811	0.530861	FALSE	FALSE
JMY	17.5884	16.6198	16.536	16.2188	18.6813	15.835	14.7337	16.5526	18.1453	15.9125	18.4428	17.6322	17.8879	17.1406	16.4199	17.5562	17.3885	15.0699	19.998	18.9948	13.2217	16.3177	17.1338	15.7999	16.9164	17.5819	21.6722	17.5814	13.6925	16.0574	15.2608	16.849	21.4786	17.9702	19.2163	16.2726	16.4306	16.0549	19.0168	17.3345	16.9207	19.4527	Q9QXM1	NA	JMY_MOUSE	JMY	MOUSE	Jmy	Junction-mediating and -regulatory protein	11	11	8969	8969	-2.53053	3.73779	0.603629	0.956227	0.697854	FALSE	FALSE
JPH1	18.6451	18.5752	17.9475	19.1283	17.8433	19.2387	15.3358	16.4468	17.7862	19.1745	13.7339	17.1789	17.8358	17.8071	14.1677	19.5356	19.5375	19.7327	17.2732	16.9474	13.2332	20.2615	18.2652	17.9459	18.6133	15.8925	17.9417	13.8498	15.5267	17.9903	20.2795	15.1428	17.6475	18.4592	14.0638	18.167	10.8027	14.2782	22.4483	17.4027	18.1521	17.034	Q9ET80	NA	JPH1_MOUSE	JPH1	MOUSE	Jph1	Junctophilin-1	9	9	8702	8702	-4.69358	1.16005	-1.76676	0.914865	0.228251	FALSE	FALSE
JPH3	18.6957	19.1097	17.9773	16.6273	18.4389	19.485	14.7939	16.6387	18.0342	18.8896	13.5162	16.9212	18.1815	18.5193	14.2197	19.6897	19.4471	17.3697	17.8743	16.3195	16.2829	12.061	15.942	12.7132	14.3849	20.9192	16.2278	15.6642	16.4243	20.5837	19.2062	18.8579	18.0025	20.7434	18.6387	14.3422	14.1323	14.1863	25.0044	22.5983	16.7838	19.5006	Q9ET77	NA	JPH3_MOUSE	JPH3	MOUSE	Jph3	Junctophilin-3	21	21	8700	8700	-2.7368	2.92986	0.0965333	0.96411	0.945187	FALSE	FALSE
JPH4	18.477	18.3596	18.4115	16.4697	18.8283	17.0799	19.9198	16.6434	18.6253	17.7648	16.5855	16.9968	18.6582	17.5637	14.6027	18.8813	18.8513	15.8225	16.5364	16.4555	16.2095	18.4421	16.5968	19.0304	17.32	15.077	16.6242	18.3882	17.7048	16.231	19.4545	19.2189	19.8151	16.5332	19.411	18.4602	13.3105	18.7688	22.6837	21.1871	20.1321	20.9177	Q80WT0	NA	JPH4_MOUSE	JPH4	MOUSE	Jph4	Junctophilin-4	10	10	5190	5190	-2.6841	2.07847	-0.302818	0.959827	0.79757	FALSE	FALSE
JUNB	17.5313	16.4868	15.5693	13.664	19.4705	14.6506	15.5142	14.6583	15.3562	13.7126	14.1394	14.2054	16.036	15.438	16.0928	17.2303	17.7534	17.4298	17.807	17.6265	16.4782	15.4642	17.5535	17.6726	16.1057	17.6163	16.3855	14.9133	17.0855	17.0147	16.9862	19.3873	16.4932	13.8663	15.1931	17.0676	17.9095	17.4788	22.2553	10.5287	18.1666	22.2293	P09450	NA	JUNB_MOUSE	JUNB	MOUSE	Junb	Transcription factor JunB	5	5	1964	1964	0.951768	5.30417	3.12797	0.560064	0.00617099	FALSE	FALSE
JUPI1	18.8854	16.9033	12.4053	18.5154	17.2591	14.6147	20.3273	18.6726	13.7776	14.5053	19.5412	18.1071	18.2185	15.4533	19.9789	18.7414	19.2077	19.0328	18.4245	19.3358	18.5336	20.0101	18.6294	20.4662	17.7322	18.7668	22.4657	15.009	17.8871	17.6119	25.0163	16.6807	19.7443	16.7087	14.7886	20.4911	18.2268	17.116	19.191	12.3906	17.4969	14.2424	P97825	NA	JUPI1_MOUSE	JUPI1	MOUSE	Jpt1	Jupiter microtubule associated homolog 1	2	2	3201	3201	-2.78021	3.44609	0.332943	0.960835	0.829188	FALSE	FALSE
K0513	20.4106	20.3083	20.2285	21.0929	17.6824	20.1552	19.9509	20.9446	16.0378	20.2631	20.0556	20.7605	12.0025	20.2454	19.8165	19.8776	19.623	18.7908	18.8208	19.2799	19.7239	15.5415	17.8138	17.4379	18.5882	16.7509	18.6104	21.4026	18.7417	18.1389	16.244	16.1466	18.6848	15.8885	20.5089	18.3049	16.2045	18.6403	16.5175	15.185	16.4123	20.0292	Q8R0A7	NA	K0513_MOUSE	K0513	MOUSE	Kiaa0513	Uncharacterized protein KIAA0513	17	0	6515	6515	-4.17181	0.856174	-1.65782	0.90531	0.189013	FALSE	FALSE
K0754	13.3595	17.3893	16.8296	15.8985	18.0109	18.3145	17.7432	18.5966	14.0655	18.6869	13.7889	15.5116	18.7515	17.0951	17.0025	16.9801	17.0933	17.0815	15.9302	15.6063	15.9949	16.9546	12.6919	12.3386	17.1481	16.3824	15.7573	15.4014	19.2184	17.0797	17.9209	20.6494	21.3108	18.0604	17.2647	17.1446	17.739	17.0801	20.253	14.5796	23.1608	19.3877	Q69ZZ9	NA	K0754_MOUSE	K0754	MOUSE	Macf1	Microtubule-actin cross-linking factor 1, isoforms 6/7	7	7	4578	4578	-3.73373	2.08361	-0.82506	0.950217	0.567992	FALSE	FALSE
K1210	19.6227	15.8034	13.5249	14.6445	18.7256	19.7744	13.4299	20.5703	20.108	14.8005	16.276	18.2687	18.6219	15.3772	20.5638	15.773	21.3051	19.7201	15.9077	17.1429	10.9928	26.2448	13.8609	15.3776	15.5647	17.3231	19.5921	10.8483	16.1019	17.2077	20.4914	18.3013	17.9242	18.2545	21.1372	23.5398	14.1819	21.3386	22.9824	17.8722	17.9632	20.4499	E9Q0C6	NA	K1210_MOUSE	K1210	MOUSE	Kiaa1210	Acrosomal protein KIAA1210	111	111	982	982	-7.45316	1.15982	-3.14667	0.890996	0.146721	FALSE	FALSE
K1549	20.383	20.5068	20.2285	19.3528	20.8969	22.2882	15.8887	19.4732	20.1939	22.4157	15.4607	19.1575	19.9286	21.7656	16.9435	21.8831	22.1957	19.5082	19.6535	17.8596	19.4934	18.1399	15.9015	15.9228	17.9584	18.6485	19.9687	17.5928	17.8586	16.1179	22.0937	21.8596	21.1491	20.2352	15.3215	16.3484	16.1576	17.9359	19.4308	17.6995	16.358	18.1321	Q68FD9	NA	K1549_MOUSE	K1549	MOUSE	Kiaa1549	UPF0606 protein KIAA1549	39	0	4535	4535	-2.53199	1.88064	-0.325676	0.95876	0.765947	FALSE	FALSE
K1C10	21.2101	19.6891	21.3707	18.8837	23.5807	22.3612	20.6536	20.1069	23.808	21.405	21.3981	20.2934	23.6074	19.7318	19.7092	16.6278	15.3999	19.5311	23.9581	21.5548	19.5526	17.0253	21.3157	18.8142	20.9585	14.6673	21.8756	17.346	21.5159	21.6247	24.2057	23.5186	26.9933	25.1449	17.0714	18.2812	20.2007	22.4713	27.2209	18.7338	21.7151	25.4284	P02535	NA	K1C10_MOUSE	K1C10	MOUSE	Krt10	Keratin, type I cytoskeletal 10	29	26	1877	1877	-1.1575	5.01187	1.92719	0.911405	0.212741	FALSE	FALSE
K1C14	16.24	18.2939	18.9104	18.6292	19.5816	19.7505	16.5223	16.8591	20.1235	18.99	15.4189	15.6677	19.7234	18.041	16.7124	13.4946	15.0998	20.1157	21.1373	18.5081	14.9794	18.2677	15.4733	14.4481	16.816	18.359	19.9173	16.1552	14.7616	18.802	15.9985	20.0793	23.8904	24.0541	14.0849	17.8436	17.3898	17.9326	18.2351	14.1324	18.6209	20.1353	Q61781	NA	K1C14_MOUSE	K1C14	MOUSE	Krt14	Keratin, type I cytoskeletal 14	26	14	4319	4319	-2.65855	4.97104	1.15625	0.948759	0.541905	FALSE	FALSE
K1C15	11.4914	15.7649	19.0336	15.6977	18.4391	20.0979	14.5943	17.8452	19.1379	20.6613	18.2664	17.1121	18.5381	13.4753	17.67	13.6965	17.4154	18.2717	19.3982	12.8697	15.6715	15.367	15.4801	16.2081	17.452	14.3895	15.8177	18.6588	17.8357	21.0683	22.8219	16.1497	23.269	24.3327	18.5674	14.3156	15.4157	16.3002	23.0271	18.9008	19.4708	17.7345	Q61414	NA	K1C15_MOUSE	K1C15	MOUSE	Krt15	Keratin, type I cytoskeletal 15	21	18	4260	4260	-5.12408	3.31373	-0.905174	0.954892	0.665483	FALSE	FALSE
K1C16	12.4674	17.7763	18.4036	14.808	19.5519	17.3198	15.0996	14.2338	19.7886	9.61432	14.6585	16.4662	19.3492	15.8975	21.4654	14.1144	15.5034	18.2292	19.4193	17.7155	19.065	15.1445	20.1231	17.8232	17.682	18.8853	16.4894	16.6792	17.8218	17.1261	18.8843	22.8809	21.4666	17.3743	18.3351	16.8684	17.407	17.6666	18.0097	13.586	17.9297	17.5903	Q9Z2K1	NA	K1C16_MOUSE	K1C16	MOUSE	Krt16	Keratin, type I cytoskeletal 16	7	7	9425	9425	0.165844	6.96194	3.56389	0.78513	0.0403705	FALSE	FALSE
K1C17	14.9151	14.1081	16.0412	17.4749	18.1704	17.1961	16.3686	15.5442	18.5472	17.27	15.6264	15.6068	18.0696	11.6407	10.7152	18.9863	18.6294	12.8871	19.6512	18.2019	14.9814	13.9034	15.9214	18.3055	16.8782	16.9884	21.0291	18.9604	15.9382	14.5259	19.8606	20.1199	22.5783	21.3736	14.2322	17.5404	13.1152	15.1403	23.3936	18.6149	18.8465	17.5503	Q9QWL7	NA	K1C17_MOUSE	K1C17	MOUSE	Krt17	Keratin, type I cytoskeletal 17	14	11	8944	8944	-2.19959	5.00533	1.40287	0.941407	0.434076	FALSE	FALSE
K1C18	20.2258	20.1324	21.4212	18.4367	22.684	17.2309	20.2698	14.5509	22.7837	14.4776	21.1597	12.748	22.7141	19.451	13.4555	13.0476	17.1196	20.4571	22.9375	21.2172	17.5446	18.4615	20.443	22.5655	21.3238	18.1886	21.7503	19.1501	19.7248	22.9476	23.3974	23.2971	25.8839	23.453	20.573	19.8805	20.6206	21.7944	25.6094	21.4614	21.6999	23.6772	P05784	NA	K1C18_MOUSE	K1C18	MOUSE	Krt18	Keratin, type I cytoskeletal 18	41	38	1904	1904	1.74878	8.89369	5.32123	0.522321	0.00469801	FALSE	FALSE
K1C19	18.2455	19.6197	21.4656	16.0032	21.0316	21.1765	17.5195	15.9105	21.2085	20.1124	19.0002	17.8594	21.2146	19.7252	14.3406	21.8542	13.0876	19.6816	22.1893	20.6536	15.4401	15.7348	19.5374	20.3225	19.4404	14.8541	19.9234	15.0719	20.2521	22.9072	20.9096	21.5186	26.0369	23.6633	19.8137	18.5434	18.5911	19.124	23.045	18.3946	16.6808	21.9921	P19001	NA	K1C19_MOUSE	K1C19	MOUSE	Krt19	Keratin, type I cytoskeletal 19	31	25	2155	2155	-0.915552	6.5888	2.83662	0.885262	0.133654	FALSE	FALSE
K1C42	20.2201	17.8562	18.9597	18.2423	20.2872	19.6583	14.0969	19.3002	20.6947	17.3345	17.2959	15.7698	20.1831	13.1062	16.684	19.7731	15.7375	17.2599	21.7608	19.69	19.0978	15.6496	18.1205	17.2341	18.5321	17.9263	18.1049	18.0343	16.3407	18.4874	18.4945	18.4175	24.6287	17.1085	20.711	17.4886	15.9579	18.064	20.3718	16.1329	11.9685	19.5592	Q6IFX2	NA	K1C42_MOUSE	K1C42	MOUSE	Krt42	Keratin, type I cytoskeletal 42	6	5	4624	4624	-0.689593	5.51372	2.41206	0.880055	0.123227	FALSE	FALSE
K22E	18.3645	15.6328	18.6431	17.4044	21.7786	21.2385	18.2961	18.2602	21.8366	19.8163	20.6215	19.0922	21.9568	15.6177	18.3848	18.5101	13.2051	15.9669	21.9471	19.7134	17.0657	15.057	19.8598	14.9567	19.1243	16.0756	18.666	14.2792	20.0297	20.4521	21.3913	19.2796	22.3029	15.8427	19.19	16.6353	18.7885	21.125	18.299	13.7622	20.0802	21.0907	Q3TTY5	NA	K22E_MOUSE	K22E	MOUSE	Krt2	Keratin, type II cytoskeletal 2 epidermal	5	5	3522	3522	-2.03677	4.68303	1.32313	0.940991	0.428972	FALSE	FALSE
K22O	20.5498	20.1055	20.5255	17.1414	22.486	15.914	19.7401	19.0617	22.8208	14.0689	21.5962	19.1264	22.6503	17.1891	19.183	20.2587	18.1254	18.2076	24.1635	20.9324	18.1058	15.8187	20.6345	12.9317	19.2659	17.2431	19.9234	17.5017	20.3378	20.6507	22.7035	22.988	24.8606	17.105	14.9958	17.6363	20.6206	21.775	22.3203	19.4177	20.2976	24.9135	Q3UV17	NA	K22O_MOUSE	K22O	MOUSE	Krt76	Keratin, type II cytoskeletal 2 oral	2	2	3773	3773	-0.340404	5.58851	2.62405	0.849637	0.0809	FALSE	FALSE
K2C1	20.2967	20.0918	21.4391	18.7971	22.8954	22.7962	19.6858	19.669	23.2819	20.7955	21.4054	19.3554	22.9349	20.8882	19.4954	18.2726	16.0183	20.782	23.3004	21.6902	18.2947	15.2739	21.1994	17.6705	21.1505	19.1091	21.0723	19.2609	21.4318	21.0052	23.638	24.1874	26.1453	22.8298	16.691	15.5815	19.9799	21.9058	26.9083	19.595	18.7483	25.0856	P04104	NA	K2C1_MOUSE	K2C1	MOUSE	Krt1	Keratin, type II cytoskeletal 1	20	19	1888	1888	-0.763231	4.40587	1.82132	0.896516	0.161178	FALSE	FALSE
K2C1B	21.9045	21.0849	22.6149	21.8082	24.8969	24.7962	21.987	22.2988	25.0441	23.6087	23.6215	22.7605	24.8397	19.5969	21.4093	16.9361	17.74	20.5383	25.0424	23.6954	22.1923	13.2697	23.3629	19.7214	20.0577	21.0138	23.0057	18.7296	22.7769	22.9308	25.4156	24.8985	27.7071	26.0453	16.861	15.9383	22.232	23.8696	28.8244	22.0536	23.3544	27.1359	Q6IFZ6	NA	K2C1B_MOUSE	K2C1B	MOUSE	Krt77	Keratin, type II cytoskeletal 1b	31	27	4625	4625	-1.57939	4.28777	1.35419	0.933969	0.354684	FALSE	FALSE
K2C4	20.1292	18.6984	20.0183	17.4008	19.9746	20.745	15.1598	16.7768	20.5334	17.2614	17.9454	14.7196	20.0499	14.8298	16.9101	14.6629	18.9532	15.0129	19.7002	14.1703	18.6449	16.6981	19.8266	16.1697	15.4837	19.4443	17.0613	19.2453	15.2793	23.5982	19.7637	16.6893	18.7423	23.1421	15.3911	15.439	15.9503	20.0916	19.0808	19.5445	20.0081	17.3128	P07744	NA	K2C4_MOUSE	K2C4	MOUSE	Krt4	Keratin, type II cytoskeletal 4	31	28	1929	1929	-1.87522	4.28742	1.2061	0.941217	0.431739	FALSE	FALSE
K2C5	22.2258	22.6583	21.3985	20.4265	23.9862	23.1227	21.4692	21.279	24.1427	22.458	22.3459	20.887	24.0249	19.2833	21.021	16.6193	17.282	19.8872	24.9303	22.6562	21.1774	15.707	21.6173	19.6082	21.532	18.0138	22.7109	19.829	21.6744	21.8877	17.5389	18.1694	23.269	26.3133	19.7008	19.7062	21.9541	22.5562	28.2441	21.5552	21.9832	26.7254	Q922U2	NA	K2C5_MOUSE	K2C5	MOUSE	Krt5	Keratin, type II cytoskeletal 5	30	24	7249	7249	-0.921449	5.03567	2.05711	0.899355	0.169454	FALSE	FALSE
K2C6A	14.7024	17.3275	18.1024	21.4205	19.6573	17.1246	16.298	16.2096	20.0603	15.0962	17.847	12.3175	19.674	13.2764	15.2736	18.1851	15.0126	16.3944	20.8687	17.9835	14.0342	19.3952	13.3383	17.6173	18.4977	18.4815	13.6023	15.7529	17.5506	16.3872	19.0988	19.2668	25.6307	20.3375	17.4396	16.0408	17.6	18.6786	24.4191	17.7272	19.3987	20.4144	P50446	NA	K2C6A_MOUSE	K2C6A	MOUSE	Krt6a	Keratin, type II cytoskeletal 6A	20	4	2583	2583	-2.83171	4.7909	0.979596	0.952109	0.604718	FALSE	FALSE
K2C7	16.8234	17.7318	15.252	18.2923	19.2401	12.671	18.349	14.3282	18.6827	11.9378	18.3978	15.3235	16.651	16.7556	13.7082	17.5394	18.7496	21.363	19.3595	16.3785	14.392	20.702	17.8648	23.4203	18.7591	20.4855	21.483	15.4598	19.0367	23.6507	17	18.5116	18.7626	14.5643	22.8408	19.6767	12.1873	22.6691	21.2616	13.0667	17.7114	15.5781	Q9DCV7	NA	K2C7_MOUSE	K2C7	MOUSE	Krt7	Keratin, type II cytoskeletal 7	36	32	8541	8541	-2.9797	4.43713	0.728712	0.955994	0.692051	FALSE	FALSE
K2C75	15.9874	14.6794	18.8209	16.3063	19.0874	18.2171	17.8657	19.6231	19.7624	12.6817	15.0325	15.4754	18.8752	18.8694	17.4034	16.6005	18.776	18.1998	20.4151	16.3671	15.5061	16.8039	18.2551	19.1442	18.8867	16.5968	17.7143	15.2338	14.4598	17.1617	15.4634	17.5606	24.785	21.5779	16.7117	17.9966	15.8869	15.1892	18.9602	14.7549	19.8135	19.8225	Q8BGZ7	NA	K2C75_MOUSE	K2C75	MOUSE	Krt75	Keratin, type II cytoskeletal 75	9	7	5417	5417	-3.2715	3.86046	0.294483	0.961991	0.867674	FALSE	FALSE
K2C79	20.5663	21.5222	20.5911	19.0532	22.8326	21.2181	19.8591	19.0696	22.8444	20.494	20.3651	19.4331	22.8868	14.2013	18.783	16.9818	17.7788	16.5799	23.7734	20.4116	19.8576	13.2781	18.8404	16.7228	18.9713	20.726	20.9359	14.6915	19.6945	19.2553	19.3937	18.5144	22.7956	23.3566	18.8006	18.0533	19.8114	21.1018	18.4006	19.5852	21.9125	25.8019	Q8VED5	NA	K2C79_MOUSE	K2C79	MOUSE	Krt79	Keratin, type II cytoskeletal 79	22	18	6834	6834	-1.07002	5.39449	2.16224	0.903543	0.182869	FALSE	FALSE
K2C8	18.6534	19.022	19.7857	17.4651	20.2778	19.9219	18.9529	18.4903	20.2888	19.6111	19.6844	19.245	20.2656	20.0237	17.4693	17.5677	18.0302	18.8579	20.807	18.6297	18.3365	18.6024	17.8217	21.0045	15.8417	17.721	19.4427	15.4584	18.6927	22.0052	20.4156	20.2273	21.9893	21.7424	19.8825	19.4037	19.0213	19.99	21.0242	19.0536	20.1711	20.2124	P11679	NA	K2C8_MOUSE	K2C8	MOUSE	Krt8	Keratin, type II cytoskeletal 8	49	41	2022	2022	-1.31584	3.03101	0.857583	0.940917	0.428072	FALSE	FALSE
K319L	15.818	17.766	17.2004	15.283	16.7193	15.486	14.8351	15.7247	16.952	15.3789	19.9226	15.6804	16.6766	13.6497	13.7012	15.7383	14.6915	13.2248	16.4975	14.2674	20.3485	12.7861	11.96	13.6705	18.5841	14.6198	19.6268	16.2823	12.878	18.352	17.6385	17.9825	18.4183	20.2068	15.9898	13.775	18.4835	16.565	19.7588	18.9569	17.713	16.9224	Q8K135	NA	K319L_MOUSE	K319L	MOUSE	Kiaa0319l	Dyslexia-associated protein KIAA0319-like protein	6	0	6320	6320	-1.99922	4.94937	1.47508	0.937948	0.394157	FALSE	FALSE
KAD1	19.0643	19.5515	19.2258	22.27	13.9991	20.4159	22.6892	22.3134	16.2715	20.0585	22.6152	22.313	16.2968	19.5454	22.6547	20.6747	20.8986	20.116	21.3732	21.731	22.2274	19.4281	21.6086	20.0615	20.9238	16.2815	20.5455	19.5186	19.0139	21.816	26.1941	22.8272	16.9265	23.5181	20.5004	20.059	21.2007	20.5129	25.9272	16.6219	19.2219	17.1821	Q9R0Y5	NA	KAD1_MOUSE	KAD1	MOUSE	Ak1	Adenylate kinase isoenzyme 1	22	21	9126	9126	-3.16251	2.11926	-0.521626	0.955934	0.690543	FALSE	FALSE
KAD2	18.5683	18.4863	19.025	19.7242	18.0778	18.9994	17.1546	19.4411	19.0087	18.0883	18.5311	19.6245	18.144	18.683	12.3051	18.6316	18.7046	20.0471	18.4377	18.9562	18.614	19.7897	20.1761	22.6108	19.3143	19.8354	19.9727	20.5114	21.7177	20.3158	18.0254	18.9532	19.6889	18.798	22.2383	21.2213	17.8519	22.5275	21.8503	17.3609	20.9125	15.4372	Q9WTP6	NA	KAD2_MOUSE	KAD2	MOUSE	Ak2	Adenylate kinase 2, mitochondrial	20	20	9183	9183	-3.20449	1.34983	-0.927331	0.939691	0.41355	FALSE	FALSE
KAD3	19.5421	19.4817	19.6541	21.2652	14.9948	17.8418	20.2264	21.2284	17.1732	18.0091	14.1143	21.1297	17.3276	18.7818	18.6704	18.9958	19.0052	18.9564	19.6731	20.2385	20.2979	17.5558	21.4624	22.1044	17.1137	19.4492	20.7145	21.0346	21.5602	21.1652	22.4432	20.6201	17.0509	18.2553	20.7634	18.6277	16.7088	20.8183	18.1675	17.2658	22.3851	17.5799	Q9WTP7	NA	KAD3_MOUSE	KAD3	MOUSE	Ak3	GTP:AMP phosphotransferase AK3, mitochondrial	30	30	9184	9184	-3.90303	1.62719	-1.13792	0.939266	0.40869	FALSE	FALSE
KAD4	18.4124	17.6834	18.4551	20.5053	12.7747	18.5561	16.4887	20.7856	13.6813	18.8572	17.0271	20.4141	16.8944	19.2656	18.3546	18.5858	18.6934	18.9615	19.0995	19.8622	19.6839	13.6129	13.738	22.2963	17.8701	18.5476	20.1223	17.8028	22.7283	19.1081	19.6778	15.5711	17.7948	14.5644	22.0666	13.7585	18.4727	19.1285	21.8458	17.3536	19.4493	19.171	Q9WUR9	NA	KAD4_MOUSE	KAD4	MOUSE	Ak4	Adenylate kinase 4, mitochondrial	20	20	9240	9240	-4.4758	2.43615	-1.01982	0.949368	0.552572	FALSE	FALSE
KAD5	17.1022	17.3576	17.4957	19.3882	17.7675	17.7765	20.3285	19.4433	15.271	17.7798	20.1175	19.5308	16.9862	17.735	20.2259	15.4987	17.4425	17.8967	18.3551	18.6988	18.714	14.1384	17.3162	21.4164	18.1547	19.4406	18.1681	18.7279	12.8975	17.8042	23.489	16.2731	22.8577	16.6061	12.1519	19.017	13.8289	19.158	21.4375	12.0862	18.6643	19.3978	Q920P5	NA	KAD5_MOUSE	KAD5	MOUSE	Ak5	Adenylate kinase isoenzyme 5	17	17	7175	7175	-3.88579	2.15615	-0.864819	0.950025	0.564443	FALSE	FALSE
KALRN	19.8073	20.8287	18.6427	19.0694	18.7295	21.3425	18.5525	19.4978	17.2907	21.1898	18.2597	19.2361	18.69	20.552	17.943	19.6938	19.6771	16.5301	16.855	14.9797	18.371	18.9925	15.958	19.3196	16.1233	16.2851	15.0781	19.3388	18.0968	18.6709	20.9969	14.0559	18.5965	17.0694	19.0125	15.3139	14.7889	17.6643	23.699	21.6997	17.9293	19.2703	A2CG49	NA	KALRN_MOUSE	KALRN	MOUSE	Kalrn	Kalirin	74	63	610	610	-5.27958	0.214592	-2.53249	0.837264	0.0696049	FALSE	FALSE
KANK1	20.1202	17.2299	17.1666	15.9193	17.2639	16.6919	17.5255	15.6141	17.3548	16.1535	19.0547	15.726	15.6532	16.482	13.5925	18.0267	17.976	16.638	17.1311	19.5212	20.8472	16.9566	17.4316	15.1593	17.3597	16.8462	17.4703	19.7056	18.0398	18.7048	20.7519	17.9273	20.0922	16.6661	17.8159	19.0025	16.1661	15.888	23.763	18.8345	18.3929	22.4769	E9Q238	NA	KANK1_MOUSE	KANK1	MOUSE	Kank1	KN motif and ankyrin repeat domains 1	11	11	999	999	0.889395	5.93741	3.4134	0.616378	0.00953261	FALSE	FALSE
KANK2	20.3178	16.0447	14.3079	17.568	14.6527	17.4725	19.0748	16.7497	17.8678	17.6978	17.7805	15.4705	16.6989	18.2733	16.2498	19.173	18.7895	20.4108	14.4235	15.507	12.0192	19.9197	19.2793	17.3275	18.5038	17.7242	17.831	20.6081	23.1589	20.5658	19.2181	17.1479	18.2353	16.7657	19.5385	16.6963	13.2823	17.3264	19.4711	21.4756	17.6316	18.233	Q8BX02	NA	KANK2_MOUSE	KANK2	MOUSE	Kank2	KN motif and ankyrin repeat domain-containing protein 2	27	25	5794	5794	-5.76789	0.54221	-2.61284	0.866778	0.101507	FALSE	FALSE
KANK3	18.1797	15.7353	18.6466	19.5414	19.5362	15.6753	16.7573	8.58293	15.8043	15.4948	15.8169	16.9556	16.7511	17.401	16.8891	18.3122	18.4519	18.2207	16.923	17.5125	15.4384	18.315	14.7149	18.8683	19.1557	16.2209	16.3712	16.478	19.247	17.37	18.5369	21.9115	19.7226	16.3078	18.7004	16.1795	15.902	15.6349	24.7033	20.096	15.4054	19.034	Q9Z1P7	NA	KANK3_MOUSE	KANK3	MOUSE	Kank3	KN motif and ankyrin repeat domain-containing protein 3	14	14	9370	9370	-1.70873	4.90476	1.59802	0.931472	0.332872	FALSE	FALSE
KAP0	19.0802	19.2234	18.7779	20.4461	17.6116	20.4039	19.5058	20.2899	14.8118	20.275	19.1636	20.5815	16.5652	19.2197	19.5575	16.4647	16.9815	17.7008	19.2398	19.9574	19.951	17.5837	18.8913	17.2301	19.4404	19.1232	18.6524	17.9577	18.8063	20.0329	15.3584	18.3838	19.5463	16.8947	16.1057	19.6053	20.7921	22.1364	17.2007	18.8787	16.6492	18.7793	Q9DBC7	NA	KAP0_MOUSE	KAP0	MOUSE	Prkar1a	cAMP-dependent protein kinase type I-alpha regulatory subunit	21	15	8428	8428	-2.90273	1.45661	-0.723059	0.946486	0.504653	FALSE	FALSE
KAP1	18.5673	19.0067	17.8177	19.4796	17.3863	19.4963	18.4543	19.779	12.5893	19.5103	18.1175	19.3796	20.8344	20.2454	18.4024	19.2466	19.2809	19.0474	19.2132	20.1312	19.8681	14.2745	18.2486	15.473	19.3787	16.9687	16.8158	18.6201	18.1687	17.2741	18.0485	19.8291	16.052	18.9544	15.8542	23.9537	18.4685	11.8772	19.8387	15.0449	18.1547	16.4828	P12849	NA	KAP1_MOUSE	KAP1	MOUSE	Prkar1b	cAMP-dependent protein kinase type I-beta regulatory subunit	10	10	2043	2043	-3.10754	3.49037	0.191417	0.963092	0.906797	FALSE	FALSE
KAP3	20.6537	20.8287	20.6306	23.4148	19.8189	21.672	21.1696	23.2024	13.6793	21.5092	21.1248	23.3089	13.7851	21.174	20.967	19.4325	19.432	19.005	22.0747	22.1548	22.5077	17.3369	19.906	18.6779	19.2667	19.1284	19.4656	18.5011	19.2797	20.5875	20.543	21.4738	19.3424	18.3624	19.0415	17.756	19.5541	20.1338	24.1683	18.452	19.5725	18.5173	P31324	NA	KAP3_MOUSE	KAP3	MOUSE	Prkar2b	cAMP-dependent protein kinase type II-beta regulatory subunit	24	22	2335	2335	-3.21987	1.09389	-1.06299	0.930324	0.323516	FALSE	FALSE
KAPCA	20.2464	19.9884	19.5363	22.0155	16.2152	21.3108	20.637	22.1866	10.5278	21.2084	20.7068	21.9569	18.9066	20.552	20.3228	20.8661	20.8986	19.2049	21.4435	18.6818	18.7361	18.9444	19.4517	18.004	19.7312	18.9603	18.0558	18.9821	19.0912	20.7013	19.0184	16.7977	17.9905	18.5681	18.3275	19.1972	20.1909	21.6525	22.6464	18.0283	18.9902	17.3091	P05132	NA	KAPCA_MOUSE	KAPCA	MOUSE	Prkaca	cAMP-dependent protein kinase catalytic subunit alpha	31	15	1897	1897	-4.96147	0.0964087	-2.43253	0.822477	0.058867	FALSE	FALSE
KAPCB	18.5816	19.0183	12.1612	21.5582	16.376	20.5523	20.5095	21.7502	16.0398	20.2985	20.5574	21.4975	15.0634	18.006	20.5918	18.6514	18.9443	17.9255	18.5881	18.5326	19.2673	14.8526	18.0829	18.506	18.7626	21.8851	18.6009	17.6788	18.231	19.6893	20.7688	18.5545	18.64	19.3662	17.9687	15.4253	18.2283	18.208	21.1538	21.9891	18.1578	18.4872	P68181	NA	KAPCB_MOUSE	KAPCB	MOUSE	Prkacb	cAMP-dependent protein kinase catalytic subunit beta	11	11	2992	2992	-5.42077	-0.191166	-2.80597	0.773303	0.0362184	FALSE	FALSE
KAT1	17.4933	16.4103	16.2796	20.3603	15.2895	14.6472	15.6108	16.1654	14.8115	14.0129	15.5387	17.9702	14.96	15.3372	15.8062	14.8121	19.2976	13.7049	15.6171	16.9073	18.7439	14.5304	12.9241	17.9131	15.876	16.873	18.3278	18.1909	18.2304	16.2213	11.897	17.6773	19.8101	17.4977	17.1163	14.5829	17.5164	17.126	22.6458	14.7481	23.7152	15.6091	Q8BTY1	NA	KAT1_MOUSE	KAT1	MOUSE	Kyat1	Kynurenine--oxoglutarate transaminase 1	8	8	5706	5706	-4.16182	2.0101	-1.07586	0.94507	0.483344	FALSE	FALSE
KAT3	20.029	13.6329	15.8286	18.7105	18.5046	17.9373	16.2247	18.9757	16.9769	16.8055	12.9683	18.3394	17.2178	19.2927	14.4117	17.0257	16.5904	18.6651	17.1091	17.726	19.6864	16.7867	17.9239	19.904	18.8093	21.3106	18.7991	19.1686	22.3766	17.854	18.4354	16.7662	17.1952	12.1305	19.8652	17.9768	16.7816	21.1403	19.0574	13.9622	18.7545	21.0755	Q71RI9	NA	KAT3_MOUSE	KAT3	MOUSE	Kyat3	Kynurenine--oxoglutarate transaminase 3	16	16	4929	4929	-3.27971	2.27701	-0.501349	0.956937	0.716021	FALSE	FALSE
KAT5	15.0306	16.8798	16.3844	14.4988	13.068	16.4766	18.5886	12.6452	14.6382	16.4643	17.8762	17.2769	18.2843	17.8067	14.9518	16.9483	16.87	14.4021	18.3982	14.0286	16.5883	17.1955	18.1324	15.8219	17.9667	18.0998	18.5326	13.6419	17.6138	13.7759	19.4077	15.7206	21.0416	18.8771	17.0611	14.6093	17.1159	18.063	19.845	12.8778	22.4126	16.4606	Q8CHK4	NA	KAT5_MOUSE	KAT5	MOUSE	Kat5	Histone acetyltransferase KAT5	4	4	6182	6182	-1.61598	4.67873	1.53138	0.931079	0.329627	FALSE	FALSE
KATL1	14.7599	12.0013	13.6633	17.3963	16.4372	17.1059	17.5647	17.3541	17.2643	17.0557	17.4419	17.1584	15.1084	16.0007	17.5146	14.4641	13.935	13.1538	16.5675	17.2268	16.4185	14.2033	15.6386	16.8819	20.6652	16.8337	15.9383	13.4346	21.243	20.6579	11.3089	19.8448	22.2982	16.6482	14.2565	15.749	17.4997	16.9932	25.8461	18.794	13.4449	16.2321	Q8K0T4	NA	KATL1_MOUSE	KATL1	MOUSE	Katnal1	Katanin p60 ATPase-containing subunit A-like 1	7	5	6309	6309	-4.08385	2.95319	-0.565331	0.958051	0.745952	FALSE	FALSE
KAZRN	16.1833	16.1084	16.1529	16.3436	15.2594	15.9863	15.1946	16.1314	18.253	15.9094	15.0128	16.2014	15.1598	15.8683	19.6483	16.8586	17.0326	14.6126	17.0289	17.0323	18.0893	19.9961	16.2643	16.7336	16.0161	15.7916	16.5455	19.2409	16.608	19.6335	17.399	16.0452	20.3508	19.1955	15.9662	16.2773	17.2131	20.2789	14.7287	20.2989	17.6328	18.6508	Q69ZS8	NA	KAZRN_MOUSE	KAZRN	MOUSE	Kazn	Kazrin	9	9	4572	4572	-1.53365	3.84965	1.158	0.937364	0.387963	FALSE	FALSE
KBL	15.8395	15.4206	19.069	17.9291	13.2686	14.3698	15.041	17.7588	13.4355	20.854	18.2616	17.284	15.8737	14.9909	19.091	16.0748	15.8931	16.3347	15.8072	16.8096	17.2967	19.0744	16.604	17.8209	17.9615	22.2063	17.6172	14.0586	20.1077	17.2233	21.3798	19.5087	16.8865	17.7985	17.1055	16.6429	14.7953	18.8391	19.6886	14.5328	17.1459	15.6529	O88986	NA	KBL_MOUSE	KBL	MOUSE	Gcat	2-amino-3-ketobutyrate coenzyme A ligase, mitochondrial	12	12	1822	1822	-3.86944	1.83054	-1.01945	0.944286	0.472118	FALSE	FALSE
KBP	18.6999	15.4547	21.1382	15.2674	15.6305	16.521	17.3974	16.7568	16.9981	15.988	17.1893	14.4319	17.4527	14.6722	16.8447	14.6472	14.6823	14.2578	14.6804	11.9168	16.337	13.2608	13.9456	19.1986	14.3821	20.8005	17.141	13.9154	17.8059	15.8768	19.9649	22.2339	18.6766	17.3758	15.9033	12.3113	16.3392	15.8084	21.7518	19.688	19.8681	21.7327	Q6ZPU9	NA	KBP_MOUSE	KBP	MOUSE	Kifbp	KIF-binding protein	10	10	4889	4889	-4.20819	1.86026	-1.17397	0.941643	0.437021	FALSE	FALSE
KBRS1	18.5659	17.3802	14.5407	20.1376	14.9049	16.1105	17.7826	17.216	17.5166	15.9924	16.0769	18.7522	14.8037	15.8933	17.2035	15.3172	15.8634	15.5837	16.0631	16.959	15.9486	10.8357	14.904	18.273	17.0823	18.8003	15.9375	19.9354	17.3235	15.2585	19.5753	18.9848	17.1624	15.0418	16.0037	13.6946	13.9342	19.2854	20.6064	16.9526	14.7361	21.6438	Q8CEC5	NA	KBRS1_MOUSE	KBRS1	MOUSE	Nkiras1	NF-kappa-B inhibitor-interacting Ras-like protein 1	4	4	6101	6101	-5.08911	0.332431	-2.37834	0.852127	0.0834922	FALSE	FALSE
KBRS2	17.4117	10.9465	15.7968	13.1966	13.4097	15.4356	17.4796	16.1858	13.6001	15.6356	15.6171	15.3762	17.3579	16.3074	17.1077	15.8058	17.1072	15.9179	16.5141	17.0843	16.3719	18.7483	15.7875	17.2511	17.4559	16.6446	13.9396	16.6963	14.3607	16.1042	21.7213	16.6643	17.9402	16.7762	17.1487	19.9725	16.0822	16.5264	18.5173	17.598	14.4583	20.813	Q9CR56	NA	KBRS2_MOUSE	KBRS2	MOUSE	Nkiras2	NF-kappa-B inhibitor-interacting Ras-like protein 2	1	1	7739	7739	-1.15102	4.62552	1.73725	0.915209	0.229887	FALSE	FALSE
KBTBB	18.1482	18.5035	17.696	19.2488	19.8148	19.3012	18.404	19.103	20.0166	19.7021	18.6616	18.9926	20.462	20.099	18.5246	18.9096	19.0699	19.1445	18.563	18.8476	18.6154	16.652	17.7884	17.173	18.7702	18.809	17.7278	16.5764	17.7457	16.6922	16.1839	17.9222	15.5516	15.9367	18.1701	14.9563	17.1887	16.2076	20.314	18.5635	17.5693	20.6499	Q8BNW9	NA	KBTBB_MOUSE	KBTBB	MOUSE	Kbtbd11	Kelch repeat and BTB domain-containing protein 11	18	18	5627	5627	-2.24675	1.36781	-0.439469	0.953047	0.62426	FALSE	FALSE
KC1D	19.3799	19.9999	19.0008	17.9313	14.3447	19.5845	17.0884	17.5987	15.6917	19.1461	17.0451	18.2123	17.7256	19.1151	17.2951	17.7624	18.1711	17.8669	17.7289	17.5346	17.9007	17.4767	18.2624	16.5976	17.1323	15.2131	19.4275	13.6789	17.5695	17.407	16.1881	20.835	16.9101	18.8679	17.1418	17.0189	16.4431	16.8332	24.0605	19.7493	14.8924	21.49	Q9DC28	NA	KC1D_MOUSE	KC1D	MOUSE	Csnk1d	Casein kinase I isoform delta	6	6	8484	8484	-2.36098	1.97558	-0.1927	0.961698	0.857702	FALSE	FALSE
KC1E	20.3642	20.7954	19.177	18.5575	18.3744	21.2849	18.5486	18.7605	15.9177	21.3273	18.0699	18.6857	12.2982	20.1404	18.1682	20.3232	20.3884	18.3091	19.0569	18.4367	18.7978	16.9907	17.9063	15.1146	17.7888	18.1916	19.5497	16.642	15.6781	18.3839	18.9777	18.9361	18.9302	16.2526	14.6903	18.0888	16.123	17.682	24.574	15.9161	19.0046	16.5975	Q9JMK2	NA	KC1E_MOUSE	KC1E	MOUSE	Csnk1e	Casein kinase I isoform epsilon	19	6	8922	8922	-2.24975	2.4415	0.0958753	0.963826	0.934265	FALSE	FALSE
KC1G1	17.5295	18.8233	16.9605	17.3134	18.1016	20.9969	19.6059	17.8932	14.6883	20.7955	16.2077	17.3391	14.2816	18.311	12.8985	19.7957	17.3705	14.1737	12.5917	14.003	14.9045	19.7824	17.0004	20.0763	17.451	17.5537	14.5192	12.4915	18.0745	19.2507	19.2346	16.9641	18.2097	18.3319	16.3221	18.4712	10.1167	17.4203	21.448	19.9884	17.2102	16.8349	Q8BTH8	NA	KC1G1_MOUSE	KC1G1	MOUSE	Csnk1g1	Casein kinase I isoform gamma-1	5	5	5692	5692	-7.00579	-0.358518	-3.68216	0.755265	0.0309408	FALSE	FALSE
KC1G2	17.7546	19.4196	19.5751	17.6542	17.3494	19.4926	11.8607	16.11	13.6291	18.393	16.6953	16.2411	15.7036	20.0538	16.899	17.3747	17.5409	19.3339	15.236	16.3376	16.7936	18.2964	15.556	15.2922	16.9774	18.7315	18.349	13.8721	17.2065	22.8013	21.0236	20.6513	15.9462	16.2004	12.8919	14.0064	19.937	16.9241	19.1244	19.2491	16.3796	19.7824	Q8BVP5	NA	KC1G2_MOUSE	KC1G2	MOUSE	Csnk1g2	Casein kinase I isoform gamma-2	3	3	5753	5753	-4.02197	2.92986	-0.546053	0.958247	0.751411	FALSE	FALSE
KCAB1	18.1397	18.4548	15.7489	17.663	16.9057	18.1155	14.1452	17.5138	17.2172	18.051	18.0461	18.3669	11.3017	19.3725	13.4365	17.613	17.4941	15.0216	17.4133	17.8746	17.0552	11.3924	10.8494	16.5171	19.0964	19.1774	15.3259	18.0208	15.3715	12.6862	18.2537	19.5102	17.3734	14.9751	15.7401	13.9484	14.7946	14.532	23.7274	18.8922	17.8228	15.5625	P63143	NA	KCAB1_MOUSE	KCAB1	MOUSE	Kcnab1	Voltage-gated potassium channel subunit beta-1	5	5	2964	2964	-3.45041	2.65002	-0.400194	0.959621	0.791298	FALSE	FALSE
KCAB2	21.0077	22.078	21.2439	22.0547	16.5103	22.3488	16.5266	22.0935	15.7152	22.0167	16.9279	21.898	13.9673	22.0418	18.1742	20.2334	20.4101	20.1064	22.4714	22.5995	22.9245	17.8572	20.9885	12.2456	16.5947	20.1573	21.3633	18.4031	15.4478	18.2432	16.1946	18.5441	16.5541	18.2799	15.2966	16.2338	17.2502	16.7205	22.7746	16.0197	19.2157	16.9754	P62482	NA	KCAB2_MOUSE	KCAB2	MOUSE	Kcnab2	Voltage-gated potassium channel subunit beta-2	22	18	2891	2891	-2.14265	3.44217	0.649761	0.953737	0.639221	FALSE	FALSE
KCC1A	16.724	16.6874	16.3936	17.961	17.4771	16.0391	18.4236	17.8576	13.1907	15.9481	18.3195	17.3472	20.9921	14.6777	18.5149	15.6736	12.7389	19.706	12.2826	19.8919	20.8101	15.6417	13.9702	10.6133	19.6321	16.1352	15.013	18.4257	18.6527	17.1611	19.8286	20.6276	17.3736	19.2331	14.4725	14.0341	16.8652	15.5949	16.0686	15.1904	13.301	16.0713	Q91YS8	NA	KCC1A_MOUSE	KCC1A	MOUSE	Camk1	Calcium/calmodulin-dependent protein kinase type 1	2	2	7115	7115	-3.71786	3.59707	-0.0603952	0.964822	0.973417	FALSE	FALSE
KCC1B	12.9432	16.8055	17.2205	19.049	17.9867	14.6845	16.6246	16.7065	18.7539	14.7494	15.4508	18.4531	12.836	14.8563	16.9022	18.2591	15.9514	17.3475	14.7201	18.8012	19.5149	18.9129	13.9709	15.2584	14.8733	11.7773	17.1499	20.0282	19.5713	19.7859	18.4154	19.6349	21.6095	12.2321	18.9183	14.9203	17.7181	19.8245	18.2612	10.6865	12.3822	18.1476	Q9QYK9	NA	KCC1B_MOUSE	KCC1B	MOUSE	Pnck	Calcium/calmodulin-dependent protein kinase type 1B	3	3	9022	9022	-4.11537	3.33376	-0.390802	0.960934	0.832366	FALSE	FALSE
KCC1D	13.6582	18.5687	16.7996	19.2531	17.8159	18.4032	19.9305	19.1888	15.9233	18.1033	19.8172	19.3384	19.2723	18.0864	19.8188	18.5555	18.3118	16.2074	17.6751	17.3204	15.7294	16.0487	18.3919	18.6261	18.5863	17.4903	14.2239	20.5378	16.9214	17.6275	22.9777	18.7087	19.0314	17.7217	14.4166	18.1135	16.9747	15.5522	18.3625	15.9962	14.2733	20.6281	Q8BW96	NA	KCC1D_MOUSE	KCC1D	MOUSE	Camk1d	Calcium/calmodulin-dependent protein kinase type 1D	13	10	5771	5771	-4.89853	0.194953	-2.35179	0.836711	0.0691547	FALSE	FALSE
KCC2A	27.4089	27.8979	26.65	25.4625	20.3333	27.1409	24.5508	25.4763	20.0817	26.9993	23.9806	25.8409	20.3995	27.351	24.8101	25.188	24.7481	23.104	25.3342	25.0679	25.5377	21.5068	22.6827	17.5814	22.0066	20.9306	22.5414	20.8173	19.1959	20.3415	25.853	25.0405	24.9483	20.9212	22.0219	19.2382	17.2681	19.1295	19.3202	21.6831	22.1766	22.4253	P11798	NA	KCC2A_MOUSE	KCC2A	MOUSE	Camk2a	Calcium/calmodulin-dependent protein kinase type II subunit alpha	50	37	2025	2025	-2.44386	1.88399	-0.279935	0.959715	0.794152	FALSE	FALSE
KCC2B	22.1996	22.6183	21.5297	18.2462	10.8432	15.0841	17.6028	18.4751	15.3855	14.3575	17.4357	18.6824	18.9195	16.4576	17.6436	19.7452	18.3304	11.6581	21.551	20.1855	20.3306	17.2538	15.2809	15.8792	16.3605	20.0412	21.3103	17.9092	14.8847	13.1874	21.2966	20.7567	20.8424	16.1308	19.706	18.6888	16.1679	16.1259	17.9427	17.9728	17.0928	17.2113	P28652	NA	KCC2B_MOUSE	KCC2B	MOUSE	Camk2b	Calcium/calmodulin-dependent protein kinase type II subunit beta	1	1	2294	2294	-1.11321	5.55543	2.22111	0.904071	0.184673	FALSE	FALSE
KCD16	23.2232	23.2708	22.2182	21.3122	12.0969	23.9275	19.5792	21.1435	17.0068	23.9141	19.4771	21.1574	18.9381	23.1971	18.928	22.0836	22.0058	20.5877	21.4514	21.6268	22.0227	18.6618	19.6065	18.5381	14.1936	16.5794	18.8043	20.5559	18.6668	20.0649	20.8924	21.6737	22.795	19.6694	13.9461	15.1109	18.4643	20.7303	19.8134	16.0749	16.8918	20.2694	Q5DTY9	NA	KCD16_MOUSE	KCD16	MOUSE	Kctd16	BTB/POZ domain-containing protein KCTD16	25	23	3937	3937	-2.38998	3.38187	0.495946	0.957428	0.728983	FALSE	FALSE
KCD21	16.4758	15.2475	17.7689	16.9746	16.1084	14.6102	17.778	18.9747	17.3293	15.2714	15.2337	16.2592	13.5382	15.7867	18.8243	13.5718	17.0165	16.2073	14.9744	14.5893	17.732	15.6832	16.0692	16.5474	15.591	15.4306	15.8265	18.455	15.9351	17.75	15.974	19.2139	17.1775	16.8905	17.8801	19.8123	14.0752	13.0516	20.8635	18.8165	15.495	17.701	Q3URF8	NA	KCD21_MOUSE	KCD21	MOUSE	Kctd21	BTB/POZ domain-containing protein KCTD21	1	1	3757	3757	-4.35346	1.0783	-1.63758	0.914974	0.228766	FALSE	FALSE
KCIP2	14.3785	23.6556	19.6912	15.5476	11.1303	17.3292	17.4933	14.0128	17.4341	17.8432	16.3511	16.0969	18.754	17.2472	12.8232	17.0209	15.5103	17.1598	13.1972	13.6954	16.8266	20.3091	18.1175	15.2337	18.9871	18.1066	15.0776	22.3423	22.6111	15.3797	21.4485	17.6049	19.1466	13.7838	15.2477	21.2318	18.7596	16.5245	20.9435	17.551	17.2114	19.4317	Q9JJ69	NA	KCIP2_MOUSE	KCIP2	MOUSE	Kcnip2	A-type potassium channel modulatory protein KCNIP2	2	1	8779	8779	-4.74939	3.45732	-0.646035	0.958228	0.750884	FALSE	FALSE
KCIP4	17.8359	19.0006	17.963	17.9824	18.7673	18.952	10.9287	18.3522	14.662	19.3576	19.9158	17.6358	16.7557	18.042	15.9916	17.3996	18.3344	19.8735	18.2373	17.7974	15.5481	20.3481	16.8975	16.3883	18.6864	19.1193	20.273	16.0717	20.56	17.6604	14.6311	17.1618	18.4182	17.3422	18.356	14.4809	15.6232	16.0841	20.2092	17.1311	19.3063	25.2999	Q6PHZ8	NA	KCIP4_MOUSE	KCIP4	MOUSE	Kcnip4	Kv channel-interacting protein 4	4	3	4831	4831	-3.98334	2.39166	-0.79584	0.95261	0.615045	FALSE	FALSE
KCJ10	17.3702	16.6892	17.5531	18.9612	18.5102	18.7871	15.9203	18.8543	18.2504	18.8139	15.5013	18.7054	18.1241	19.1605	11.6737	17.6	18.2946	20.116	16.7349	16.5599	19.3712	15.8582	18.5942	14.5547	12.9991	19.0434	18.9785	15.353	19.7942	16.7494	19.8813	19.3457	18.8363	18.4134	18.4327	19.1693	15.7169	16.074	17.5396	18.6563	13.6735	15.1551	Q9JM63	NA	KCJ10_MOUSE	KCJ10	MOUSE	Kcnj10	ATP-sensitive inward rectifier potassium channel 10	8	8	8895	8895	-3.75102	1.18111	-1.28496	0.92678	0.296996	FALSE	FALSE
KCJ11	14.721	17.0499	15.9055	17.7275	16.3848	17.1182	17.5971	15.1247	16.0722	17.3047	12.0377	16.4367	16.5264	18.0303	22.3168	18.282	18.4149	16.2672	18.5794	17.9802	14.7687	15.415	21.292	17.4032	16.4901	15.7177	15.6141	16.0255	16.8021	12.6339	18.335	13.6022	17.6693	20.6292	16.2524	12.2591	14.8731	14.5401	22.9072	14.9341	15.7414	17.1067	Q61743	NA	KCJ11_MOUSE	KCJ11	MOUSE	Kcnj11	ATP-sensitive inward rectifier potassium channel 11	7	7	4312	4312	-3.06397	4.42357	0.679803	0.956872	0.714318	FALSE	FALSE
KCMB4	17.0192	19.3708	14.3151	20.5697	18.8803	17.7736	15.3868	16.9309	17.2202	17.0967	15.3297	17.7059	15.8403	18.022	13.0285	13.8504	18.1568	14.8021	18.4356	14.8723	14.4526	16.4695	19.009	17.7114	16.5606	17.6628	17.2736	19.0043	16.0359	15.6098	20.2859	18.6596	19.0783	19.803	14.7165	14.1635	16.0982	15.2698	15.3782	17.6837	19.221	21.4292	Q9JIN6	NA	KCMB4_MOUSE	KCMB4	MOUSE	Kcnmb4	Calcium-activated potassium channel subunit beta-4	1	1	8758	8758	-5.33822	0.374205	-2.48201	0.854749	0.0863537	FALSE	FALSE
KCMF1	17.7017	20.2853	18.0648	17.0796	16.6525	16.8123	16.2873	16.8873	17.5487	17.3886	18.2751	16.3488	19.8306	18.9902	15.8897	18.3529	18.4129	18.6204	17.64	18.584	17.5485	18.4026	16.5059	16.7505	17.2487	16.6108	17.7438	16.9371	16.1651	16.5139	16.7225	21.7	20.9388	15.1934	16.9949	17.9907	16.6786	15.907	19.5955	16.9451	21.6668	20.3497	Q80UY2	NA	KCMF1_MOUSE	KCMF1	MOUSE	Kcmf1	E3 ubiquitin-protein ligase KCMF1	4	4	5142	5142	-1.00029	3.30482	1.15226	0.924895	0.284204	FALSE	FALSE
KCNA1	18.9605	19.3074	19.5531	21.1766	21.2444	21.4159	18.1024	21.3183	20.7491	21.0377	13.7547	21.263	21.0615	20.6219	16.1608	19.0789	18.7834	19.5737	17.8641	12.555	17.5067	15.4975	21.6345	13.2635	17.027	20.4563	19.4613	16.5313	16.0081	19.3539	20.5618	17.6513	21.0195	14.2552	15.9006	18.5659	17.6356	18.7205	21.183	17.5513	19.605	17.0203	P16388	NA	KCNA1_MOUSE	KCNA1	MOUSE	Kcna1	Potassium voltage-gated channel subfamily A member 1	13	8	2114	2114	-8.40136	-2.15331	-5.27734	0.40193	0.00159492	FALSE	FALSE
KCNA2	18.8474	20.05	17.271	20.2427	20.4213	19.4287	20.6363	20.0071	20.144	19.7479	13.5617	20.0243	20.5875	18.5769	16.7443	17.4003	17.0961	18.3307	16.7611	18.6657	19.3467	18.8483	17.9324	15.9117	13.7002	18.7933	17.9383	17.2753	16.0804	18.2551	20.5946	17.3057	20.5665	16.4583	14.9748	17.8464	10.5302	15.0701	18.9798	16.6972	17.141	20.8682	P63141	NA	KCNA2_MOUSE	KCNA2	MOUSE	Kcna2	Potassium voltage-gated channel subfamily A member 2	7	7	2963	2963	-4.78382	1.11677	-1.83352	0.911956	0.215103	FALSE	FALSE
KCNA3	16.1373	13.6915	12.3569	19.107	17.1208	20.5194	13.3115	16.6071	16.3381	20.0991	16.0109	18.6328	16.7354	14.7361	17.2805	13.6626	13.611	10.4853	16.8309	17.0826	14.0482	15.2925	22.6809	17.2516	19.962	19.969	12.514	13.1662	13.901	17.5897	20.1916	18.4156	18.7455	17.3046	13.8684	17.9969	15.289	13.8317	16.5319	21.0805	17.2407	19.7463	P16390	NA	KCNA3_MOUSE	KCNA3	MOUSE	Kcna3	Potassium voltage-gated channel subfamily A member 3	3	3	2115	2115	-5.7821	1.52526	-2.12842	0.918146	0.244582	FALSE	FALSE
KCNA4	18.9075	19.2836	18.2256	20.2343	20.3333	21.2652	14.4433	19.3706	20.144	21.119	14.3762	19.5994	20.118	20.5824	14.7136	18.0595	18.6118	18.5576	21.2542	18.8763	16.4609	19.9639	19.5312	13.5033	19.5546	20.9179	19.2845	16.3721	15.1581	17.4205	15.271	16.3117	20.9604	17.3815	12.4579	15.8633	17.2021	15.1119	21.279	14.0057	16.144	22.7122	Q61423	NA	KCNA4_MOUSE	KCNA4	MOUSE	Kcna4	Potassium voltage-gated channel subfamily A member 4	10	8	4262	4262	-4.13268	2.39077	-0.870955	0.951412	0.590798	FALSE	FALSE
KCNA6	18.9182	15.6597	17.8006	17.372	16.2827	18.0676	17.9655	17.0432	18.407	18.5738	16.6561	16.9672	15.0696	16.6222	16.1023	14.0683	15.7426	17.6007	20.4725	16.4785	15.675	14.7063	15.8178	12.7343	18.0616	15.5259	17.3519	15.2628	15.9638	17.884	19.0193	20.1219	17.8635	18.389	13.7531	14.2243	14.1274	14.6302	22.8337	16.4983	13.6141	16.5065	Q61923	NA	KCNA6_MOUSE	KCNA6	MOUSE	Kcna6	Potassium voltage-gated channel subfamily A member 6	7	7	4337	4337	-2.21247	3.04151	0.41452	0.958209	0.750346	FALSE	FALSE
KCNB1	17.555	15.5112	19.4152	18.5116	19.198	20.1695	16.1644	18.5277	18.9968	20.3555	18.1952	18.3015	19.1332	20.099	12.6015	19.6503	19.4943	17.6161	16.0637	15.867	15.2454	16.595	17.952	16.9784	17.8875	19.2365	15.7909	17.7868	17.6264	16.5724	18.642	18.3469	18.1296	16.1829	15.5297	17.6856	16.846	14.4994	20.2498	20.2023	20.3026	18.4909	Q03717	NA	KCNB1_MOUSE	KCNB1	MOUSE	Kcnb1	Potassium voltage-gated channel subfamily B member 1	20	16	3275	3275	-5.04472	-0.398422	-2.72157	0.718944	0.0230366	FALSE	FALSE
KCNB2	13.9284	13.9085	17.6611	15.7377	17.3746	18.1952	17.1293	15.4777	17.2503	17.8217	13.3234	19.0603	17.2353	18.0612	17.2722	18.2087	18.0221	18.1439	19.1024	14.2024	16.4311	16.8734	15.2213	18.328	21.6956	16.568	13.2248	14.7733	17.161	12.0544	21.2297	20.4503	20.047	22.1151	17.8431	18.0407	16.3919	21.5501	19.0656	13.6636	12.8571	13.7717	A6H8H5	NA	KCNB2_MOUSE	KCNB2	MOUSE	Kcnb2	Potassium voltage-gated channel subfamily B member 2	8	8	651	651	-3.95268	3.59286	-0.179914	0.963538	0.923341	FALSE	FALSE
KCNC1	17.1782	16.253	20.4285	18.4012	17.4759	19.4304	17.4722	18.6947	17.7456	19.2229	14.5435	18.4383	18.3715	16.098	16.0721	15.575	15.5131	18.4134	16.857	14.8966	17.3658	14.7716	17.1399	14.7558	16.8718	17.2209	19.97	15.5428	19.6398	14.0141	24.6457	17.7623	16.6143	17.1808	18.2798	14.3864	15.3731	14.8349	19.7713	18.8415	15.7316	20.0133	P15388	NA	KCNC1_MOUSE	KCNC1	MOUSE	Kcnc1	Voltage-gated potassium channel KCNC1	5	5	2089	2089	-5.4736	1.19709	-2.13825	0.908601	0.201301	FALSE	FALSE
KCNC2	15.5688	13.2726	16.1766	17.2439	17.1408	17.4177	16.1815	17.5621	17.2198	17.4389	19.1906	16.7191	17.0924	17.4996	16.5432	16.8021	16.8797	16.0535	16.4122	14.6438	19.878	14.3556	15.4659	17.5084	17.4008	19.4007	15.0131	20.8323	14.8934	12.0461	18.9785	22.8948	19.0497	15.4676	16.7701	21.9859	15.7352	19.0834	19.0111	17.7167	15.5166	17.1095	Q14B80	NA	KCNC2_MOUSE	KCNC2	MOUSE	Kcnc2	Voltage-gated potassium channel KCNC2	7	6	3392	3392	-3.3275	2.93336	-0.197072	0.962876	0.89892	FALSE	FALSE
KCNC3	17.5111	17.2789	16.669	18.4187	18.9221	18.5136	18.8112	18.3575	18.793	18.2986	14.1061	18.3002	18.9391	17.2785	17.5969	17.7153	18.0428	20.3384	14.4901	12.8458	14.4898	16.1578	19.1437	17.2787	14.9885	20.8571	18.6398	17.6947	18.8941	18.0112	14.706	19.9231	14.0994	16.1653	15.1446	22.8811	17.9752	16.5256	19.9356	17.5072	22.2366	19.1209	Q63959	NA	KCNC3_MOUSE	KCNC3	MOUSE	Kcnc3	Voltage-gated potassium channel KCNC3	11	10	4442	4442	-7.26794	-1.56581	-4.41688	0.481701	0.00342145	FALSE	FALSE
KCND1	14.8757	18.8147	21.6908	15.875	18.8016	15.7344	16.3735	17.1983	19.3379	15.9692	17.9449	14.1797	16.5794	17.4313	19.1442	18.5832	18.7371	18.2684	16.9344	14.3968	17.4223	14.3493	16.1085	17.1532	18.0928	18.3151	14.1124	19.3581	14.4107	18.5528	15.4988	18.1589	20.2242	20.821	13.852	21.9379	17.8633	20.8603	19.9428	17.2992	15.3765	18.3293	Q03719	NA	KCND1_MOUSE	KCND1	MOUSE	Kcnd1	A-type voltage-gated potassium channel KCND1	2	2	3276	3276	-2.90897	3.90924	0.500136	0.958808	0.76734	FALSE	FALSE
KCND2	17.2156	17.5858	20.8556	20.3452	18.586	21.1264	14.9267	20.266	18.4004	21.4317	16.1579	19.8598	18.206	21.7875	15.6197	22.8999	22.9458	21.042	17.9075	17.0715	17.292	20.2417	15.5505	13.0669	17.6594	21.2298	16.9083	18.2026	15.5822	13.1577	20.6348	20.7355	18.0786	17.771	15.4143	15.6463	17.5286	16.0662	22.1476	11.2082	14.143	24.0845	Q9Z0V2	NA	KCND2_MOUSE	KCND2	MOUSE	Kcnd2	A-type voltage-gated potassium channel KCND2	14	12	9330	9330	-5.43315	-0.0334647	-2.73331	0.801687	0.0473805	FALSE	FALSE
KCND3	19.2729	15.6959	17.6558	17.4338	13.0126	18.3656	15.6775	18.0475	17.3382	18.358	14.7006	17.9358	17.5565	19.5769	16.2274	18.9529	18.9047	17.5306	19.5371	19.1745	18.9469	18.3114	17.1394	16.7709	13.4336	20.5503	14.4523	21.2338	16.8453	18.4828	18.4186	18.0624	19.9483	20.6462	15.9802	15.0358	16.1798	15.0596	21.439	18.4498	15.1397	21.4422	Q9Z0V1	NA	KCND3_MOUSE	KCND3	MOUSE	Kcnd3	A-type voltage-gated potassium channel KCND3	5	5	9329	9329	-1.54677	4.3744	1.41381	0.932144	0.338542	FALSE	FALSE
KCNH3	15.8678	17.4918	16.0261	10.9563	17.9531	17.8991	16.2256	14.413	16.6581	18.1735	21.8948	17.655	16.8213	16.9717	13.0717	13.1979	20.8009	12.9958	19.1657	17.5966	15.6177	20.8712	18.5438	20.182	18.7024	18.0887	17.3494	15.8783	13.5263	15.7625	15.6651	15.7912	14.8002	20.2936	17.2168	13.0972	19.3856	18.162	19.6535	20.2299	20.0834	21.1116	Q9WVJ0	NA	KCNH3_MOUSE	KCNH3	MOUSE	Kcnh3	Voltage-gated inwardly rectifying potassium channel KCNH3	1	0	9280	9280	-0.91446	7.15153	3.11853	0.881139	0.125295	FALSE	FALSE
KCNH7	16.4765	21.103	16.5665	11.8676	18.5259	19.4424	16.1415	17.3205	14.8622	19.5374	16.3296	16.403	17.5616	19.6614	15.0226	19.7084	19.5431	14.5815	14.1687	14.5967	18.1221	18.3529	16.0658	10.5714	13.6708	13.8534	15.5901	13.2088	16.5029	13.003	22.9307	19.4917	18.3471	14.9883	14.9305	18.109	14.2738	18.5781	24.6769	21.3599	15.4283	20.837	Q9ER47	NA	KCNH7_MOUSE	KCNH7	MOUSE	Kcnh7	Voltage-gated inwardly rectifying potassium channel KCNH7	12	11	8619	8619	-3.09248	3.95675	0.432138	0.960059	0.804673	FALSE	FALSE
KCNJ3	17.4492	17.6351	17.1512	18.7348	17.1852	19.5048	17.936	19.379	16.9456	19.5451	14.714	18.8325	15.8163	18.8946	17.8355	17.696	17.6074	15.4916	15.2022	15.0947	16.6547	12.9817	18.77	17.2539	16.823	18.2584	18.2677	13.3508	17.634	15.1919	13.5278	18.3593	20.5905	18.451	13.664	16.0297	16.2487	16.2811	21.4331	12.6368	14.8048	17.7127	P63250	NA	KCNJ3_MOUSE	KCNJ3	MOUSE	Kcnj3	G protein-activated inward rectifier potassium channel 1	12	12	2973	2973	-5.91294	-0.750141	-3.33154	0.653825	0.0129749	FALSE	FALSE
KCNJ4	16.5839	16.2474	17.0887	13.3585	10.3882	21.7307	13.931	15.4252	15.9032	21.458	13.237	14.3283	20.0048	21.8554	12.2257	18.7034	18.6161	14.7422	14.6194	19.4245	20.4421	16.6832	19.2321	17.5845	15.1462	14.9377	19.343	17.0447	14.4957	10.7074	20.1346	20.6525	20.1168	22.1141	14.9912	14.876	16.9038	15.7675	19.686	15.3887	14.003	19.6403	P52189	NA	KCNJ4_MOUSE	KCNJ4	MOUSE	Kcnj4	Inward rectifier potassium channel 4	11	11	2622	2622	-0.133613	7.71624	3.79131	0.820888	0.0578568	FALSE	FALSE
KCNJ9	17.2607	15.7418	19.6288	16.7467	14.6415	17.0772	19.0712	14.9189	12.7907	17.0164	16.411	16.1416	12.6028	15.6715	13.251	12.4961	17.8276	20.0587	17.7157	16.3565	17.6496	15.6567	14.2156	16.9965	18.3606	20.5289	12.5757	16.1995	16.4161	18.0523	20.4676	16.0071	19.4934	20.6323	13.5744	15.5054	14.7854	19.0355	22.1155	14.2223	16.123	13.0672	P48543	NA	KCNJ9_MOUSE	KCNJ9	MOUSE	Kcnj9	G protein-activated inward rectifier potassium channel 3	3	3	2533	2533	-2.1241	4.73375	1.30483	0.942235	0.444543	FALSE	FALSE
KCNN2	13.4619	20.8371	17.1954	16.4619	21.1654	18.061	18.2087	15.5811	21.9672	17.6625	16.2408	19.4127	11.6967	17.6103	13.8999	15.6511	14.402	17.0559	14.9276	19.7936	14.8207	17.2408	15.8318	15.4449	18.1933	19.5263	16.4176	20.4684	17.3054	13.3815	14.7198	16.0872	17.2956	15.3988	19.6619	11.5204	16.5711	14.1612	19.4707	17.4922	18.9832	16.2306	P58390	NA	KCNN2_MOUSE	KCNN2	MOUSE	Kcnn2	Small conductance calcium-activated potassium channel protein 2	10	9	2741	2741	-4.66122	3.38535	-0.637937	0.958167	0.749173	FALSE	FALSE
KCNQ3	17.3776	15.8578	16.4828	17.1056	16.7693	16.6939	15.7427	12.7812	18.7038	16.568	16.6051	16.0926	19.0499	16.4801	17.9011	17.1912	17.1152	16.9005	18.5232	14.9386	18.239	18.3228	18.7153	15.3012	18.4128	18.53	15.3375	18.2933	17.6227	16.2115	19.7451	18.2344	19.775	18.4391	13.9008	15.8079	15.1419	14.4618	18.7522	19.7606	16.7015	17.9627	Q8K3F6	NA	KCNQ3_MOUSE	KCNQ3	MOUSE	Kcnq3	Potassium voltage-gated channel subfamily KQT member 3	11	11	6427	6427	-0.63245	4.44668	1.90712	0.886432	0.136174	FALSE	FALSE
KCNQ5	13.9363	15.1531	18.923	17.2697	11.7783	16.8774	16.0209	16.7078	16.3312	16.8668	18.6298	11.8432	14.397	17.9556	19.6737	17.5717	17.4006	19.4626	14.6522	18.3526	19.5316	19.4828	16.0299	14.5953	19.8113	20.6291	17.8098	19.5968	16.3117	17.7996	17.4178	18.2495	19.8989	21.9313	12.5906	19.9801	13.3562	17.8244	19.97	15.4318	17.8367	19.954	Q9JK45	NA	KCNQ5_MOUSE	KCNQ5	MOUSE	Kcnq5	Potassium voltage-gated channel subfamily KQT member 5	11	11	8821	8821	-1.64741	6.1245	2.23855	0.91912	0.249764	FALSE	FALSE
KCNT1	17.3054	16.2236	15.1819	14.5253	15.9362	17.8107	20.0729	16.1527	16.4452	17.3636	12.7762	14.816	15.5062	17.4556	14.9179	18.1013	18.0517	17.2531	17.1963	20.4989	15.3617	16.9107	14.8125	16.5486	13.8523	18.0545	19.8316	18.0583	14.743	20.16	16.7437	16.139	17.4911	16.0978	14.3913	15.2704	17.8878	18.6085	21.0848	17.2632	16.0847	16.7483	Q6ZPR4	NA	KCNT1_MOUSE	KCNT1	MOUSE	Kcnt1	Potassium channel subfamily T member 1	13	13	4886	4886	-0.613742	5.65566	2.52096	0.873282	0.111374	FALSE	FALSE
KCNT2	19.9431	16.4507	19.0413	18.7359	15.8236	17.4893	19.4451	20.499	18.3492	17.7745	14.0099	11.5952	16.3827	17.0789	15.6437	16.6195	16.0092	17.7232	22.1736	12.4575	17.1943	15.205	14.1497	17.5836	18.4619	19.9057	19.2446	17.5154	17.236	19.5571	17.4682	19.3371	18.0954	14.8514	13.8776	18.5038	16.5368	17.9832	20.2151	13.8079	18.6854	15.8018	D3Z649	NA	KCNT2_MOUSE	KCNT2	MOUSE	Kcnt2	Potassium channel subfamily T member 2	4	4	872	872	-3.38637	4.0499	0.331767	0.961682	0.857136	FALSE	FALSE
KCRB	24.4511	24.0658	24.4656	26.3739	20.1079	23.6263	26.6194	26.1319	20.2703	23.6435	26.5554	26.2762	20.3903	23.8005	26.5363	24.1622	23.9043	23.5755	25.2942	25.3597	25.8902	22.1519	24.7843	20.9315	25.7052	24.7166	24.7307	22.9246	20.7666	22.989	21.8351	20.9556	21.7238	21.916	21.6337	20.6312	22.5762	21.6945	22.4087	25.8206	24.839	24.2238	Q04447	NA	KCRB_MOUSE	KCRB	MOUSE	Ckb	Creatine kinase B-type	29	29	3279	3279	-2.82788	1.336	-0.745942	0.944234	0.471395	FALSE	FALSE
KCRM	18.0565	12.6011	16.8163	22.5465	16.5215	16.9606	22.1595	22.6499	15.5323	16.5488	22.2719	22.5781	19.1661	14.7203	22.2328	17.1263	15.2831	22.0062	21.9084	21.1283	21.9924	17.941	24.9818	15.203	24.0531	21.6333	22.5857	17.3466	17.2233	24.1007	20.6963	16.1892	19.1919	27.1822	15.2592	14.1455	17.4467	15.0038	15.715	23.0482	23.2011	21.8029	P07310	NA	KCRM_MOUSE	KCRM	MOUSE	Ckm	Creatine kinase M-type	36	33	1924	1924	-4.83221	3.00204	-0.915084	0.953677	0.637897	FALSE	FALSE
KCRS	15.6069	13.8098	16.3131	16.9945	19.4903	16.8086	15.5146	20.458	14.5598	16.3682	18.1327	14.6482	17.995	17.2039	16.2092	18.2129	11.7951	20.5383	18.5009	16.9452	18.0039	18.4612	22.6661	18.1234	19.5994	20.0764	21.7539	17.53	21.5274	20.0472	18.3684	17.9959	22.5789	22.7597	18.9555	14.9911	17.9505	17.2688	25.766	25.3428	19.3783	18.3968	Q6P8J7	NA	KCRS_MOUSE	KCRS	MOUSE	Ckmt2	Creatine kinase S-type, mitochondrial	19	19	4734	4734	-3.10976	4.00942	0.449828	0.959868	0.798807	FALSE	FALSE
KCRU	23.4511	23.7975	23.921	24.1816	18.9264	22.9149	21.7377	24.0935	14.7815	23.0255	21.7068	24.3354	18.98	23.2859	21.1333	22.4077	22.3355	22.9773	24.8603	25.2717	24.9084	18.8299	22.6724	23.0893	22.6181	23.2829	24.9429	20.6495	22.0913	19.572	21.5962	21.988	22.1578	19.5549	21.1843	19.7256	19.1617	19.4531	19.2048	15.1686	17.5166	22.1493	P30275	NA	KCRU_MOUSE	KCRU	MOUSE	Ckmt1	Creatine kinase U-type, mitochondrial	36	32	2323	2323	-1.62117	3.24109	0.809959	0.946368	0.502826	FALSE	FALSE
KCTD8	17.3459	18.3801	17.5928	16.3909	16.1722	18.3209	17.537	14.5532	20.4215	18.2643	17.6407	17.794	16.1989	18.8832	16.8342	18.4646	18.6624	16.9389	17.4427	17.818	17.3845	15.7313	16.3967	19.7334	20.4042	20.2239	16.8672	18.1005	16.3369	19.8062	19.2861	21.1837	19.059	16.7525	16.6997	13.8427	15.9086	23.4054	18.6684	13.3122	18.22	16.3696	Q50H33	NA	KCTD8_MOUSE	KCTD8	MOUSE	Kctd8	BTB/POZ domain-containing protein KCTD8	8	8	3901	3901	-1.641	4.24578	1.30239	0.936069	0.374738	FALSE	FALSE
KCY	19.4592	19.2716	19.6957	20.8848	15.2496	18.7306	21.4692	20.7856	13.6331	18.8828	21.3459	21.1015	16.993	19.3524	21.7018	18.2406	18.8591	18.8592	19.8348	20.685	20.2187	14.0921	19.571	21.1923	19.8624	18.6374	19.3714	20.6095	20.9653	20.404	19.9479	22.2309	15.9513	17.9287	20.1431	16.7971	19.017	19.0831	20.5414	17.4649	18.2343	19.5488	Q9DBP5	NA	KCY_MOUSE	KCY	MOUSE	Cmpk1	UMP-CMP kinase	18	17	8455	8455	-3.31851	1.96288	-0.677816	0.952132	0.605198	FALSE	FALSE
KDM1A	13.8851	17.4477	18.5079	18.9135	15.6257	17.7643	16.8001	11.9944	16.4497	17.8172	19.0666	20.4353	16.3965	17.3238	17.4936	17.3847	17.3864	16.9153	17.4831	14.7629	16.9496	16.5558	15.4513	17.325	15.0863	15.2559	15.8017	15.3738	14.9811	17.139	19.9647	14.266	19.6918	17.6254	17.1808	16.4775	13.9252	20.6799	19.3368	16.9547	18.212	14.3569	Q6ZQ88	NA	KDM1A_MOUSE	KDM1A	MOUSE	Kdm1a	Lysine-specific histone demethylase 1A	15	15	4901	4901	-3.96557	2.53386	-0.715855	0.954533	0.657137	FALSE	FALSE
KDM5B	15.1752	18.0862	13.5629	18.1342	19.378	16.8124	16.2064	15.5714	16.3014	16.8743	17.9292	23.1493	16.8095	16.3729	14.4018	17.2761	17.1973	19.7058	14.3827	17.217	17.2401	20.4411	13.1506	19.5705	14.3386	15.0566	14.2275	20.1761	20.0817	18.3977	16.4597	16.3585	17.4845	15.4275	16.0609	17.0718	17.0727	17.1733	16.4974	21.6868	15.472	20.9677	Q80Y84	NA	KDM5B_MOUSE	KDM5B	MOUSE	Kdm5b	Lysine-specific demethylase 5B	7	7	5238	5238	-6.20596	0.862567	-2.6717	0.885275	0.13368	FALSE	FALSE
KDM6A	17.0499	16.8398	17.1422	18.1476	14.9558	16.9876	17.0874	13.9502	18.5569	16.507	16.7315	14.1451	14.2227	17.4191	15.1709	17.7723	17.8738	15.2494	17.2645	16.1602	18.2204	18.8819	17.8852	16.522	16.8514	17.7403	19.3811	13.1699	17.5874	18.188	19.2237	20.9766	20.6138	15.857	17.4745	19.4205	18.2185	14.0848	19.8551	15.2898	21.0567	16.6299	O70546	NA	KDM6A_MOUSE	KDM6A	MOUSE	Kdm6a	Lysine-specific demethylase 6A	7	4	1721	1721	-0.874781	4.47631	1.80077	0.90277	0.180278	FALSE	FALSE
KDSR	16.6539	15.4383	18.4808	18.1619	16.2887	17.6572	16.1123	17.5636	18.6686	17.2043	17.2856	17.8105	14.5819	16.3345	14.8969	20.6475	17.1176	13.2054	14.7254	12.9939	12.425	15.2683	17.4654	14.4112	12.7601	19.7428	15.2546	22.1812	17.1165	18.2345	19.4906	16.9865	16.6272	17.2196	13.0869	16.6927	18.5689	18.745	13.6277	17.3085	18.3726	17.829	Q6GV12	NA	KDSR_MOUSE	KDSR	MOUSE	Kdsr	3-ketodihydrosphingosine reductase	4	4	4618	4618	-7.72076	-1.20704	-4.4639	0.604988	0.00869203	FALSE	FALSE
KEAP1	12.7171	16.4291	16.8255	16.6698	16.5398	17.5337	14.438	15.6205	14.2176	16.691	12.4363	16.6411	16.7527	17.9276	20.2077	14.1953	12.4123	15.2065	14.3797	14.6886	19.0874	20.3594	11.8696	15.0901	17.4276	20.4168	19.9391	16.1795	16.4062	18.2732	21.5693	16.6037	18.5657	17.6036	19.1949	16.4225	15.138	12.8279	20.3897	19.5006	18.3811	19.9735	Q9Z2X8	NA	KEAP1_MOUSE	KEAP1	MOUSE	Keap1	Kelch-like ECH-associated protein 1	7	7	9444	9444	-3.99938	3.48218	-0.258601	0.962602	0.889068	FALSE	FALSE
KEG1	13.4002	21.8942	18.843	15.4219	18.6138	17.0424	15.1427	15.1501	19.7221	16.3759	13.9337	13.9583	18.2453	15.4959	18.2897	17.6162	14.5569	20.6554	17.3695	14.6481	12.4395	16.1963	14.3073	22.5187	20.5677	20.9407	21.2874	20.9728	24.7097	16.8388	18.5879	21.2546	22.091	17.6199	22.6273	18.6742	17.9085	21.1096	21.1694	18.2478	18.8394	20.1193	Q9DCY0	NA	KEG1_MOUSE	KEG1	MOUSE	Keg1	Glycine N-acyltransferase-like protein Keg1	29	29	8545	8545	-3.64351	3.59472	-0.0243939	0.965206	0.989148	FALSE	FALSE
KGD4	16.5048	17.7076	17.1699	21.8342	18.7461	18.9891	19.5494	21.7212	13.1842	19.1788	14.1194	21.7545	16.0641	19.5361	15.2679	17.8074	18.1182	19.5877	20.3004	21.4426	20.8792	16.1535	20.3104	23.0491	21.8819	20.5658	21.6363	13.7502	20.6523	19.2066	21.4179	18.2932	14.9946	17.1196	20.0572	20.7111	13.5192	18.4567	21.707	14.9389	17.1089	16.2673	Q9CQX8	NA	KGD4_MOUSE	KGD4	MOUSE	Kgd4	Alpha-ketoglutarate dehydrogenase component 4	6	2	7717	7717	-4.3139	2.5222	-0.895853	0.951758	0.597639	FALSE	FALSE
KGP1	15.0745	13.7207	18.6453	19.8636	16.1192	15.2145	16.1866	15.6245	17.9926	15.7381	17.61	16.6586	13.3563	15.6119	16.8722	15.9348	13.4019	17.9228	21.0884	15.1701	15.377	22.5371	15.448	13.3707	13.8649	19.5211	18.1272	17.4246	16.8106	15.8331	23.1644	19.894	20.1559	14.7884	14.4596	14.1145	15.8821	14.8708	20.7235	14.6507	17.0033	18.6588	P0C605	NA	KGP1_MOUSE	KGP1	MOUSE	Prkg1	cGMP-dependent protein kinase 1	6	6	1978	1978	-3.7956	3.45479	-0.170405	0.963567	0.924433	FALSE	FALSE
KGP2	11.5662	16.8708	17.1894	15.7593	16.5516	17.3888	15.0217	16.5299	16.3738	17.7068	21.6847	17.5701	16.3829	17.0453	14.448	16.9325	16.854	16.9787	19.904	18.0188	18.4611	13.4309	14.9374	17.1983	17.7304	19.7795	17.8372	12.8957	15.0517	15.128	22.457	17.9341	19.5475	15.9997	14.9291	17.8883	14.7741	15.6808	19.622	16.4482	15.8176	20.0276	Q61410	NA	KGP2_MOUSE	KGP2	MOUSE	Prkg2	cGMP-dependent protein kinase 2	14	13	4258	4258	-0.913924	5.26373	2.1749	0.896634	0.161511	FALSE	FALSE
KGUA	15.2089	16.746	17.0396	17.4735	13.9692	13.9536	17.151	17.8554	17.2533	12.5052	17.6503	17.3611	17.2182	23.2665	17.4294	16.9984	15.9965	17.863	16.9621	17.9946	17.4586	17.9805	17.301	17.0411	16.9726	22.424	18.6596	16.5445	16.5558	16.6185	17.0639	14.4509	18.5894	15.4845	18.3316	14.5768	16.3287	16.8671	20.5069	13.6515	15.3903	17.9198	Q64520	NA	KGUA_MOUSE	KGUA	MOUSE	Guk1	Guanylate kinase	7	7	4497	4497	-3.51955	3.33649	-0.0915332	0.964412	0.957029	FALSE	FALSE
KHDR1	21.7793	21.3023	21.5991	15.503	16.0139	20.4857	17.486	19.2929	17.4053	19.6877	18.299	18.0635	18.1534	20.9594	17.5611	22.3232	22.3127	20.7452	21.6828	21.6798	22.0719	23.3203	19.396	20.6214	19.4682	17.2708	20.4354	16.429	17.0225	19.7162	21.5199	21.6594	21.295	17.4855	21.2355	22.8631	19.4455	20.5011	17.4054	16.962	15.0644	21.0597	Q60749	NA	KHDR1_MOUSE	KHDR1	MOUSE	Khdrbs1	KH domain-containing, RNA-binding, signal transduction-associated protein 1	26	22	4130	4130	2.01088	6.37252	4.1917	0.267807	0.00042698	FALSE	FALSE
KHDR2	16.261	18.122	15.2117	14.514	13.96	16.5688	16.9496	14.1205	16.0331	17.7242	17.4537	16.3047	14.9868	17.7918	16.9301	19.4092	19.8376	17.3823	19.6511	19.2121	18.935	17.7015	16.0791	13.4247	20.2163	18.0213	18.2722	13.8831	23.771	15.9329	19.0021	17.9689	21.6589	17.3128	15.0113	18.8874	14.3574	14.685	22.007	17.4267	14.891	18.3931	Q9WU01	NA	KHDR2_MOUSE	KHDR2	MOUSE	Khdrbs2	KH domain-containing, RNA-binding, signal transduction-associated protein 2	8	8	9201	9201	0.976146	7.59652	4.28633	0.651267	0.0127025	FALSE	FALSE
KHDR3	21.9013	21.6255	21.7681	18.3245	15.8755	20.8008	17.8418	18.0587	17.1156	21.5291	18.5476	19.0124	19.1817	21.2327	14.3723	22.4077	22.6108	19.7576	22.6866	22.0699	22.4444	22.3262	19.2774	20.1224	15.905	21.7992	19.8058	19.0375	19.8203	17.928	21.7708	22.1304	21.7673	14.8461	19.3984	22.1406	18.7498	19.3911	21.0641	16.8814	16.9773	19.7111	Q9R226	NA	KHDR3_MOUSE	KHDR3	MOUSE	Khdrbs3	KH domain-containing, RNA-binding, signal transduction-associated protein 3	24	23	9167	9167	1.51501	6.3552	3.9351	0.432296	0.00225848	FALSE	FALSE
KI21A	18.1074	18.4313	18.0363	19.2989	17.0437	18.3483	18.902	19.2872	16.6301	18.6966	18.9855	19.3167	16.2766	19.2192	18.9701	17.9532	18.0637	18.8257	17.891	18.455	18.1093	16.7397	19.0386	17.0462	19.4682	17.6545	18.8488	17.1714	17.3842	13.5849	23.1853	20.185	18.9534	16.5758	17.8674	18.0356	16.6871	17.3012	19.4636	15.4592	20.6245	18.3164	Q9QXL2	NA	KI21A_MOUSE	KI21A	MOUSE	Kif21a	Kinesin-like protein KIF21A	35	32	8967	8967	-3.27582	0.977452	-1.14919	0.924207	0.279738	FALSE	FALSE
KIBRA	16.3471	17.0087	19.3758	13.56	18.4283	16.5935	17.6669	19.2319	18.1641	10.9586	17.3591	15.0385	17.7654	13.0855	17.164	18.4031	19.3761	14.6304	18.4234	17.8882	18.1963	18.0918	14.0644	18.4172	16.9197	17.7082	18.4421	17.1072	21.3532	16.5454	18.6656	18.1662	19.323	17.7458	21.0102	16.7491	16.8938	16.8146	20.1907	20.2334	18.2568	16.4341	Q5SXA9	NA	KIBRA_MOUSE	KIBRA	MOUSE	Wwc1	Protein KIBRA	4	4	4064	4064	-0.633072	5.08471	2.22582	0.879835	0.122813	FALSE	FALSE
KIF11	16.2055	9.843	18.7216	15.7968	15.2079	10.0407	18.2353	15.6298	15.7886	17.9558	18.2565	17.9151	16.8011	20.2283	16.9603	12.0774	20.373	20.2918	16.9272	17.8519	15.7835	18.1106	18.492	13.8096	19.9329	17.9693	14.4547	17.7187	12.4723	16.5333	17.0881	17.7779	19.0531	10.9763	14.3932	18.0722	15.5566	16.1872	22.4757	13.6953	17.3376	17.9925	Q6P9P6	NA	KIF11_MOUSE	KIF11	MOUSE	Kif11	Kinesin-like protein KIF11	10	10	4747	4747	-4.11971	4.93375	0.407022	0.96165	0.856051	FALSE	FALSE
KIF2A	23.2101	23.025	22.8757	19.034	21.6643	22.0932	18.8472	19.33	21.4078	22.0025	19.1612	19.5942	21.5915	20.9747	19.3139	19.69	19.6358	19.6015	21.4559	21.1586	22.141	17.9635	19.3304	17.3817	18.5363	16.5342	20.2276	17.422	11.8053	17.2009	21.4307	15.9852	18.9333	14.4319	18.5488	18.0968	19.6917	19.4127	23.0498	21.7351	20.311	19.4662	P28740	NA	KIF2A_MOUSE	KIF2A	MOUSE	Kif2a	Kinesin-like protein KIF2A	38	33	2305	2305	-0.417418	4.94899	2.26579	0.862126	0.0952167	FALSE	FALSE
KIF2C	20.4624	13.8545	15.412	17.6806	13.2178	13.7946	16.5819	16.0167	18.8291	23.3763	18.925	18.0911	21.2309	13.9193	15.9545	15.128	17.0145	16.5055	19.5075	16.0374	15.1361	22.3379	13.9774	12.7078	18.5415	18.8769	14.276	18.7963	22.4602	15.8237	18.145	18.7598	15.6123	17.0895	17.6066	22.0514	21.43	21.7701	17.7103	14.6969	14.9203	13.9413	Q922S8	NA	KIF2C_MOUSE	KIF2C	MOUSE	Kif2c	Kinesin-like protein KIF2C	8	7	7247	7247	-4.84663	4.10831	-0.369165	0.961997	0.867883	FALSE	FALSE
KIF3A	17.3803	17.0577	12.6411	16.5599	17.6931	16.9464	17.106	17.0798	17.9276	16.4999	16.8668	16.8594	18.0677	16.675	17.1376	17.2417	17.2388	16.2999	17.0684	17.1638	17.0786	15.7699	19.1839	14.9188	13.3225	17.347	16.1795	19.3867	15.9226	16.7487	17.4841	18.0898	22.0596	14.8689	15.5101	16.183	18.3966	17.2177	20.0784	12.5773	13.8971	12.3258	P28741	NA	KIF3A_MOUSE	KIF3A	MOUSE	Kif3a	Kinesin-like protein KIF3A	19	17	2306	2306	-2.3349	2.87608	0.27059	0.960986	0.834052	FALSE	FALSE
KIF3B	16.2606	16.364	17.7904	17.1655	18.7637	16.1412	17.0824	16.9229	18.454	15.8192	17.1689	15.8825	18.3063	16.9596	16.7352	17.8212	17.9241	16.5325	17.9402	17.7606	17.3846	16.2816	16.7063	16.5966	13.5866	19.6811	17.1788	17.2371	17.712	15.1153	19.717	17.5414	20.1789	15.8384	16.0734	18.046	18.1643	17.3207	21.6637	15.3624	16.3585	19.6859	Q61771	NA	KIF3B_MOUSE	KIF3B	MOUSE	Kif3b	Kinesin-like protein KIF3B	25	18	4317	4317	-0.956698	3.03298	1.03814	0.926864	0.297583	FALSE	FALSE
KIF3C	15.4956	14.7284	17.3442	18.2681	16.441	17.3814	17.3809	19.3655	16.1247	17.3355	19.0206	16.1492	14.1547	17.793	12.7009	14.3974	17.0752	18.9062	16.7273	13.8214	12.617	18.4504	15.4265	12.2838	16.7081	22.3434	14.4689	20.2908	15.0059	17.8809	21.9917	19.4234	15.8401	17.193	16.6092	15.1104	16.0204	15.2176	20.7159	14.1751	21.1794	15.4665	O35066	NA	KIF3C_MOUSE	KIF3C	MOUSE	Kif3c	Kinesin-like protein KIF3C	4	4	1488	1488	-7.03679	-0.0413391	-3.53907	0.801938	0.0474995	FALSE	FALSE
KIF5A	17.0639	17.4322	18.5515	19.5833	18.7303	17.9346	17.9887	16.1264	18.6128	17.3672	16.396	16.5819	18.3782	17.6696	15.727	11.953	10.8835	17.2824	16.2117	13.9936	16.3703	13.2553	18.2141	18.4161	16.8802	19.0087	20.3578	21.6926	25.4877	19.0658	23.5882	17.5524	17.9638	13.9047	15.3311	19.88	17.9416	17.4574	21.5256	16.8122	18.098	14.9762	P33175	NA	KIF5A_MOUSE	KIF5A	MOUSE	Kif5a	Kinesin heavy chain isoform 5A	14	13	2356	2356	-5.43655	1.62588	-1.90533	0.924317	0.280445	FALSE	FALSE
KIF5C	21.1292	21.3317	20.8474	20.5596	22.5903	20.4512	19.8442	20.5476	22.3605	20.1516	19.8301	20.7363	22.4858	20.8219	19.9843	20.4876	20.2509	20.2001	21.0394	21.0897	21.2532	18.3944	20.6345	17.9305	19.9338	16.2027	20.5536	18.9488	18.9799	19.8204	18.8347	19.3509	18.0351	16.6207	19.3801	19.211	19.1536	19.628	23.7819	19.7352	19.6101	20.0217	P28738	NA	KIF5C_MOUSE	KIF5C	MOUSE	Kif5c	Kinesin heavy chain isoform 5C	89	62	2304	2304	-1.38845	2.41428	0.512915	0.951219	0.587013	FALSE	FALSE
KIF9	18.25	17.9939	18.9579	18.6618	19.6078	18.8137	16.9494	16.7126	19.2725	16.9333	16.9204	13.8058	19.1419	15.2054	18.1282	17.3454	14.3581	17.3389	17.8942	16.7999	17.5275	15.5352	17.0678	20.2835	17.2758	15.6896	17.4385	19.637	13.5252	15.8817	16.3901	22.9457	18.8252	20.1248	15.4759	13.9947	19.1989	17.8503	20.8641	15.7554	20.4747	17.3575	Q9WV04	NA	KIF9_MOUSE	KIF9	MOUSE	Kif9	Kinesin-like protein KIF9	6	5	9247	9247	-2.0306	4.05832	1.01386	0.94638	0.50301	FALSE	FALSE
KIFA3	15.0309	16.2997	17.5077	16.0962	18.0047	17.262	16.9138	16.5401	18.3605	17.211	17.1968	16.1423	18.4465	17.1624	16.9847	17.3753	17.3915	16.8416	17.5777	18.5606	18.5303	13.3352	15.9936	17.6055	19.3036	18.5697	14.9108	18.5866	15.9804	15.0623	17.3256	19.3644	17.7702	17.3979	19.4716	15.2082	17.9693	16.675	22.1891	18.7833	17.1942	20.5334	P70188	NA	KIFA3_MOUSE	KIFA3	MOUSE	Kifap3	Kinesin-associated protein 3	19	19	3014	3014	-0.246072	4.17264	1.96328	0.84852	0.0797757	FALSE	FALSE
KIFC3	19.218	13.6373	19.58	18.1604	15.6951	15.4737	20.6955	20.1527	14.6609	15.6503	16.883	20.4957	15.4241	16.664	15.0406	16.6833	16.1527	16.6739	17.1175	20.3803	15.5286	18.0205	16.8434	22.9361	20.8624	14.0372	18.8967	18.5827	13.3726	16.2767	19.7493	19.0024	17.2741	21.796	16.8779	15.8148	17.0236	13.3999	22.6548	14.6581	20.3351	21.2432	O35231	NA	KIFC3_MOUSE	KIFC3	MOUSE	Kifc3	Kinesin-like protein KIFC3	4	4	1514	1514	-5.24154	1.38656	-1.92749	0.918287	0.245321	FALSE	FALSE
KIME	16.2009	14.5255	16.2611	17.447	13.6509	16.4981	17.6644	16.9889	12.9552	15.7608	11.4633	17.6296	16.2805	18.2052	17.0446	16.6443	17.0711	13.5622	19.2995	17.417	18.9627	19.7007	12.6068	15.5105	17.3609	17.9655	17.6433	14.6666	16.3733	16.8344	14.4448	13.3697	19.8173	19.5465	15.5193	17.3852	15.4047	15.8104	22.9727	13.4634	16.7151	17.7054	Q9R008	NA	KIME_MOUSE	KIME	MOUSE	Mvk	Mevalonate kinase	2	2	9072	9072	-2.09573	4.50486	1.20457	0.943644	0.463215	FALSE	FALSE
KINH	17.4568	18.0913	17.5509	18.0807	20.3867	17.7346	17.3293	18.103	20.1132	17.2432	17.5573	18.1283	20.1831	17.9707	17.3239	18.0963	17.7022	18.2831	17.2323	17.6511	17.5632	17.6249	18.4123	17.4125	18.1119	17.3878	18.572	17.9723	18.0197	19.2935	19.5933	17.2112	19.1237	19.3492	18.2316	17.4443	18.6819	18.9591	20.0947	16.1105	16.8635	20.1194	Q61768	NA	KINH_MOUSE	KINH	MOUSE	Kif5b	Kinesin-1 heavy chain	44	43	4316	4316	-2.18599	0.942434	-0.621777	0.940637	0.424688	FALSE	FALSE
KIRR1	16.8178	16.4031	16.2659	19.3255	20.9121	17.0242	14.9576	13.2249	14.1929	16.1853	15.4497	14.9389	16.7028	17.5192	15.5008	17.0722	12.1263	16.5482	13.6197	16.2415	17.9854	15.4348	16.2722	14.7528	16.2616	18.6981	18.0306	16.5411	18.1431	17.2222	24.5411	18.318	15.8316	19.2715	18.2916	19.4839	18.6046	17.6525	20.312	15.9791	12.8204	16.6044	Q80W68	NA	KIRR1_MOUSE	KIRR1	MOUSE	Kirrel1	Kin of IRRE-like protein 1	8	8	5174	5174	-3.45354	3.69172	0.119092	0.96414	0.946369	FALSE	FALSE
KIRR3	17.3354	19.9535	17.4623	16.3012	13.2978	17.658	19.5272	20.9161	15.6998	17.5774	13.9235	18.7943	15.248	18.7098	17.946	22.8281	14.9849	17.8241	13.0943	15.0655	18.4345	16.8464	19.9886	13.8816	15.8854	15.6968	17.6805	16.7199	17.1682	16.4932	22.2277	19.3158	17.9173	19.4509	12.5605	17.3681	15.6514	15.2793	18.2663	19.7831	15.9146	16.5055	Q8BR86	NA	KIRR3_MOUSE	KIRR3	MOUSE	Kirrel3	Kin of IRRE-like protein 3	2	2	5665	5665	-6.54994	0.271727	-3.13911	0.837809	0.0700529	FALSE	FALSE
KISHA	16.7663	16.5672	17.4357	17.3029	16.3943	17.5201	14.9975	17.6042	17.0687	17.4128	16.1078	17.9714	17.22	17.016	15.8055	15.603	15.2436	16.7041	17.2993	15.1362	15.0231	18.2068	18.2445	13.9145	17.9452	15.7015	16.9318	21.4005	15.9751	17.1091	14.4669	17.4881	23.2506	10.678	19.1112	13.7639	15.7421	18.3917	16.7673	16.3714	13.7447	20.6612	Q9CR64	NA	KISHA_MOUSE	KISHA	MOUSE	Tmem167a	Protein kish-A	2	0	7747	7747	-5.0641	1.45079	-1.80665	0.92223	0.267478	FALSE	FALSE
KIT	20.5437	15.7715	16.8061	16.4875	16.1375	15.9292	16.4993	17.0284	15.7015	14.7413	20.9678	16.5146	15.5609	16.101	17.1893	19.8519	14.6117	20.5381	14.9335	16.267	18.3413	13.3898	16.8504	15.5057	17.2209	20.5906	18.5526	15.123	19.5468	17.3076	21.9339	18.7559	18.7116	15.1727	17.0148	13.6127	14.9889	16.5728	20.1336	14.4037	18.9165	20.8289	P05532	NA	KIT_MOUSE	KIT	MOUSE	Kit	Mast/stem cell growth factor receptor Kit	10	10	1902	1902	-3.23763	2.91186	-0.162886	0.963311	0.914872	FALSE	FALSE
KITM	17.4794	18.6526	19.1789	17.5989	14.4406	16.9082	22.3239	17.3263	14.3779	15.8381	15.8301	17.6482	19.7439	16.6397	15.9479	16.2208	16.3267	13.0964	16.6472	16.3917	17.1228	17.3388	16.8923	12.059	16.2531	21.6899	16.4444	17.648	16.2301	19.1915	17.9858	13.2495	15.5614	18.1474	19.9738	14.384	14.6825	18.213	24.0029	15.5535	18.4649	16.8894	Q9R088	NA	KITM_MOUSE	KITM	MOUSE	Tk2	Thymidine kinase 2, mitochondrial	3	3	9082	9082	-4.00532	2.39757	-0.803878	0.952514	0.613038	FALSE	FALSE
KKCC1	19.0109	16.7359	14.7642	17.3459	15.9704	16.9108	17.6101	17.4903	13.4999	15.8662	17.7989	17.6755	19.8341	13.9178	18.0035	16.5631	16.7512	13.3086	14.9474	16.4697	18.0381	15.4531	21.6458	14.1534	16.7089	19.6564	17.8344	16.2702	17.9476	13.3385	20.8222	18.9447	16.1532	17.7693	14.7449	12.9567	15.2816	17.7027	20.1586	15.5072	15.1323	14.5876	Q8VBY2	NA	KKCC1_MOUSE	KKCC1	MOUSE	Camkk1	Calcium/calmodulin-dependent protein kinase kinase 1	8	8	6709	6709	-4.29741	2.25975	-1.01883	0.948166	0.531803	FALSE	FALSE
KKCC2	17.5807	17.8741	17.8161	18.8548	17.21	18.0265	19.2491	18.5368	16.4517	17.8481	19.1938	18.8146	17.6492	17.8621	19.2702	17.5936	14.4515	13.9613	16.6737	17.4876	17.426	14.9707	14.3484	15.8163	14.5995	20.4674	16.3472	16.9103	16.3106	16.5028	19.6619	18.3087	21.0803	17.8718	16.3553	19.6213	16.2849	16.0362	19.0173	16.4292	15.7766	20.3598	Q8C078	NA	KKCC2_MOUSE	KKCC2	MOUSE	Camkk2	Calcium/calmodulin-dependent protein kinase kinase 2	18	17	5879	5879	-3.87389	0.794659	-1.53962	0.905286	0.188926	FALSE	FALSE
KLC4	11.5816	16.6221	17.328	17.2647	11.6572	15.0785	14.0845	17.469	14.9729	15.188	17.467	13.201	20.0242	15.6143	19.4682	16.6928	16.884	17.1576	14.0244	18.4607	15.8613	16.9715	15.929	17.2251	16.3861	20.6264	18.0494	18.8296	16.9493	16.6619	20.9809	21.3293	17.8697	20.9033	17.1353	17.3601	16.1497	16.7152	18.8049	16.8703	15.457	21.5889	Q9DBS5	NA	KLC4_MOUSE	KLC4	MOUSE	Klc4	Kinesin light chain 4	9	9	8462	8462	-3.37451	3.64894	0.137213	0.963902	0.937156	FALSE	FALSE
KLH22	14.3833	15.9843	19.1767	16.3483	12.7794	17.2847	15.5399	16.3369	18.9053	16.4245	17.6464	16.4469	16.7479	15.8348	15.7986	17.8658	16.0936	11.573	18.0462	19.8183	16.3746	12.8721	19.0046	16.7701	14.3786	19.646	18.2535	16.3844	13.4804	17.0596	15.7072	14.9728	20.4999	18.8645	16.2147	17.5854	20.4458	19.4882	20.8487	19.0253	20.59	20.102	Q99JN2	NA	KLH22_MOUSE	KLH22	MOUSE	Klhl22	Kelch-like protein 22	9	9	7341	7341	-1.86649	5.27121	1.70236	0.932207	0.33908	FALSE	FALSE
KLH26	20.0475	14.712	13.0331	17.3397	17.8806	15.0803	18.7625	21.2416	17.8194	14.9398	16.143	14.777	18.7279	15.4712	12.7374	17.4482	17.5532	16.3953	18.3674	14.3574	18.4182	12.8937	13.6661	16.1704	17.4007	18.162	15.9982	19.2217	12.7202	14.4761	19.8036	21.0667	17.5914	17.7352	14.3794	17.4238	15.3842	13.7473	22.754	15.3908	13.5717	17.5989	Q8BGY4	NA	KLH26_MOUSE	KLH26	MOUSE	Klhl26	Kelch-like protein 26	5	5	5412	5412	-4.1631	2.68618	-0.738463	0.954825	0.663906	FALSE	FALSE
KLH41	20.5012	20.3481	16.3178	13.5971	13.9372	14.0325	16.9732	17.0186	19.1827	14.6763	18.6534	18.0988	14.7055	14.317	16.9063	21.9889	15.4114	18.4617	13.8553	16.0715	16.2875	10.0518	20.8409	20.1851	22.1487	15.7326	14.5472	18.1508	13.6248	18.5122	19.1392	18.6629	15.4876	22.0974	15.4726	19.7955	14.7271	21.0373	21.7392	16.7678	21.3812	18.4217	A2AUC9	NA	KLH41_MOUSE	KLH41	MOUSE	Klhl41	Kelch-like protein 41	8	7	584	584	-4.82276	3.15596	-0.833403	0.955242	0.673747	FALSE	FALSE
KLHL3	19.0305	18.4371	19.5626	15.6141	15.6911	16.9832	17.5981	17.5784	13.7314	16.4591	17.9115	17.6954	19.2438	17.0208	15.8109	16.5633	15.4511	16.1426	14.0116	14.1597	13.1176	14.2417	17.0305	15.0475	20.5006	15.1282	18.7911	20.7165	16.0396	18.8945	18.766	15.9795	18.4206	14.2891	16.0003	17.8571	17.9657	15.7429	18.6465	16.8322	18.7844	20.4122	E0CZ16	NA	KLHL3_MOUSE	KLHL3	MOUSE	Klhl3	Kelch-like protein 3	6	5	902	902	-5.6832	-0.716072	-3.19963	0.655167	0.013121	FALSE	FALSE
KMO	14.2444	17.0605	13.0756	19.2962	22.3558	16.5629	15.6155	17.0268	17.638	16.4241	17.7828	18.0541	19.4156	16.0054	17.3955	16.6908	17.0293	20.9958	19.0976	13.5581	18.1275	18.3416	14.8296	17.7098	18.5207	19.7918	17.9943	24.4037	20.576	19.6272	15.2832	18.9873	19.9595	19.0215	21.8242	10.9209	17.0336	17.7699	20.0237	16.1644	18.4815	18.1051	Q91WN4	NA	KMO_MOUSE	KMO	MOUSE	Kmo	Kynurenine 3-monooxygenase	18	18	7016	7016	-4.98792	2.59193	-1.19799	0.947746	0.524811	FALSE	FALSE
KMT2A	17.8976	14.4072	17.6491	17.1588	16.4943	16.3568	14.057	17.192	16.2868	17.2008	16.0063	17.1255	14.9631	18.5253	16.3893	19.573	19.7058	17.8084	18.8894	17.722	15.5909	20.4281	20.5421	19.313	19.222	17.6832	19.5932	9.773	18.142	18.4789	19.7614	19.8567	18.5731	9.87463	17.5385	15.8033	12.8501	18.0105	20.9296	20.4637	18.6378	17.6926	P55200	NA	KMT2A_MOUSE	KMT2A	MOUSE	Kmt2a	Histone-lysine N-methyltransferase 2A	12	12	2678	2678	-3.48653	3.97057	0.242019	0.962789	0.895798	FALSE	FALSE
KMT2D	14.3957	15.2366	18.4865	16.652	15.0844	17.7048	14.9666	19.1308	14.4341	17.6683	14.9341	20.6457	14.3185	16.4805	14.2068	17.4565	17.9254	13.8619	14.9077	21.7007	13.9197	18.099	15.6812	22.9569	17.3374	18.4891	17.4392	16.764	14.491	17.9739	17.8597	17.7919	16.5979	18.8996	16.1413	17.2087	17.3464	17.7262	19.7148	20.2872	19.9449	19.3797	Q6PDK2	NA	KMT2D_MOUSE	KMT2D	MOUSE	Kmt2d	Histone-lysine N-methyltransferase 2D	16	16	4791	4791	-5.18493	1.25131	-1.96681	0.913653	0.222632	FALSE	FALSE
KNDC1	19.0789	19.0982	13.8112	17.5253	15.9301	18.2902	17.0706	17.55	15.896	18.0441	16.4232	19.4816	14.6929	17.068	13.3069	16.8615	15.5313	16.6183	16.948	17.2401	17.1472	18.0788	15.1773	21.507	17.0282	21.1939	15.0235	18.5403	16.3207	16.5828	15.0023	19.8769	18.9841	16.4525	16.443	17.943	18.9584	19.173	18.1885	19.8098	18.4791	19.4887	Q0KK55	NA	KNDC1_MOUSE	KNDC1	MOUSE	Kndc1	Kinase non-catalytic C-lobe domain-containing protein 1	10	10	3351	3351	-4.01918	1.87138	-1.0739	0.943677	0.463666	FALSE	FALSE
KNG1	12.2951	15.0902	15.1516	16.9129	18.1958	19.2956	16.8907	15.5828	17.2015	17.1958	17.9756	18.7125	17.3079	16.4818	17.9452	16.4034	12.2152	12.8325	17.9211	15.1546	18.3681	14.0924	18.2762	18.7921	19.4954	17.8269	14.43	20.6296	19.0483	22.5465	16.9067	15.8667	15.7568	21.3452	19.3828	17.9227	19.0217	18.0898	21.4064	12.9761	15.1404	15.5028	O08677	NA	KNG1_MOUSE	KNG1	MOUSE	Kng1	Kininogen-1	12	9	1425	1425	-2.66989	2.82696	0.0785374	0.964336	0.954017	FALSE	FALSE
KPB1	20.6702	17.2659	20.5281	16.2133	17.8668	15.7395	14.4914	16.1984	17.6537	15.7845	12.4931	16.0893	17.6184	12.6565	17.7286	15.6365	16.2687	16.5026	15.1789	15.1245	15.415	14.0471	18.2673	19.1706	19.8178	19.8045	14.8123	19.3146	18.2087	14.0841	19.1607	17.6916	17.3752	19.2625	16.3949	15.0535	17.5368	16.8497	20.7187	16.8398	13.0748	18.2074	P18826	NA	KPB1_MOUSE	KPB1	MOUSE	Phka1	Phosphorylase b kinase regulatory subunit alpha, skeletal muscle isoform	11	11	2152	2152	-3.64133	1.78629	-0.927523	0.945651	0.491919	FALSE	FALSE
KPBB	18.6529	17.5239	18.3377	16.3152	16.9948	16.2158	15.3167	16.0799	17.2645	15.4993	15.5737	16.0912	16.4716	16.8212	16.0807	16.9834	13.7822	16.3443	17.2791	20.2595	16.1565	16.0932	18.2478	18.5837	16.2855	16.7265	18.4378	17.8923	16.5463	12.6877	16.8428	19.1504	18.7887	16.6897	15.2612	19.6972	14.9036	14.1998	14.2854	14.0074	16.5217	16.9291	Q7TSH2	NA	KPBB_MOUSE	KPBB	MOUSE	Phkb	Phosphorylase b kinase regulatory subunit beta	17	17	5045	5045	-0.639588	4.11215	1.73628	0.890971	0.146658	FALSE	FALSE
KPCB	20.1837	20.6537	20.0765	21.8786	22.3713	20.6769	22.0266	21.743	22.4679	20.8756	22.107	21.7902	22.8099	20.8963	22.1672	19.8167	19.9879	18.7785	17.5886	18.5662	18.9431	16.6339	20.3104	12.7602	18.1636	18.2894	16.6637	17.9277	15.3812	18.2287	16.1685	21.1654	18.5482	14.7217	10.2658	15.7648	21.8538	17.1707	22.231	21.0066	19.4594	13.5195	P68404	NA	KPCB_MOUSE	KPCB	MOUSE	Prkcb	Protein kinase C beta type	30	25	2997	2997	-6.24139	-0.634557	-3.43797	0.689488	0.0177454	FALSE	FALSE
KPCD	11.9907	16.7424	17.2128	19.2306	19.5624	18.8491	19.0071	19.2598	20.1541	18.8181	18.3917	19.0824	20.3436	18.9642	18.6426	19.2934	19.3904	17.8005	19.1414	15.4182	17.9982	16.0338	18.3263	12.3049	16.1338	19.2588	16.4351	18.9248	18.9219	17.9438	14.1174	17.6588	14.4811	17.5882	18.4157	15.695	17.2879	17.3074	16.9487	19.4636	15.9384	17.8986	P28867	NA	KPCD_MOUSE	KPCD	MOUSE	Prkcd	Protein kinase C delta type	24	22	2310	2310	-4.15527	0.81188	-1.6717	0.90276	0.180244	FALSE	FALSE
KPCE	18.1873	18.8783	17.1705	19.7929	20.7886	19.5066	19.6383	19.7735	20.5488	19.7724	19.7926	19.9439	20.7752	19.874	19.8684	19.4141	19.3159	17.4304	17.9891	18.1306	15.4434	16.558	18.1347	17.1117	15.8071	19.0323	17.3722	15.2803	17.7643	14.468	17.6465	18.5642	18.9682	20.9561	19.2802	15.2668	14.7465	16.5944	20.4593	15.7306	19.3417	20.4412	P16054	NA	KPCE_MOUSE	KPCE	MOUSE	Prkce	Protein kinase C epsilon type	33	32	2102	2102	-4.92703	-0.371173	-2.6491	0.724025	0.0239807	FALSE	FALSE
KPCG	21.0898	21.587	20.366	22.1406	23.2371	21.8008	22.3978	22.0935	23.0576	22.0619	22.3722	22.2112	23.2378	22.1438	22.5918	20.9966	20.7619	19.2847	19.6539	19.9057	19.6267	18.5169	20.3421	15.0293	19.0821	19.4101	17.4261	17.9777	16.9796	19.2022	15.8096	19.713	18.2785	14.4189	19.0042	18.5783	15.2848	16.3258	21.3288	20.3513	15.3428	16.4514	P63318	NA	KPCG_MOUSE	KPCG	MOUSE	Prkcg	Protein kinase C gamma type	39	36	2980	2980	-4.85601	0.0168162	-2.4196	0.809919	0.051513	FALSE	FALSE
KPCI	17.0814	17.5468	16.7253	11.9584	16.8325	15.8743	15.7939	18.0447	19.1638	16.6478	18.4444	18.6989	14.8247	15.6016	16.6223	13.3235	16.294	15.7991	13.474	15.9892	12.5962	14.9709	18.2681	15.5388	18.4161	21.0765	18.0764	14.9412	16.4075	17.1719	22.4334	18.2544	18.6154	19.6891	16.3159	14.7997	16.0944	16.8065	24.2012	19.5834	15.2628	21.9711	Q62074	NA	KPCI_MOUSE	KPCI	MOUSE	Prkci	Protein kinase C iota type	7	7	4351	4351	-5.29688	0.868388	-2.21424	0.893672	0.153476	FALSE	FALSE
KPRA	20.9598	17.3904	22.0325	18.6207	13.1669	17.1206	18.6469	18.4092	18.7863	16.4647	18.583	18.5098	18.3142	17.1104	18.7402	13.1995	17.1978	15.0136	17.3178	14.3362	12.1603	16.9159	18.1041	17.4441	17.4752	15.4495	16.6851	17.9046	16.8738	18.3071	19.1318	19.9496	13.2819	18.8112	13.9136	18.6375	18.3399	17.9761	19.5997	16.8087	18.3027	16.6403	Q9D0M1	NA	KPRA_MOUSE	KPRA	MOUSE	Prpsap1	Phosphoribosyl pyrophosphate synthase-associated protein 1	12	12	7983	7983	-6.94296	-0.87399	-3.90848	0.655347	0.0131408	FALSE	FALSE
KPRB	17.627	18.1384	15.1757	19.3865	15.4857	18.0078	19.7937	19.2315	21.7204	18.0538	19.755	19.5056	13.6254	18.0525	20.1009	17.1647	13.2856	16.389	14.9455	17.5805	16.8339	10.2497	17.8969	18.0766	18.5441	18.7497	15.7332	18.5448	17.6354	18.1311	20.2126	15.5709	20.0559	15.378	16.4399	15.0618	19.9454	18.9044	22.9987	17.8112	18.4477	20.2202	Q8R574	NA	KPRB_MOUSE	KPRB	MOUSE	Prpsap2	Phosphoribosyl pyrophosphate synthase-associated protein 2	17	15	6685	6685	-6.06784	0.225354	-2.92124	0.834957	0.0677534	FALSE	FALSE
KPYM	22.781	22.6443	22.5911	24.5871	20.3691	22.4454	24.7911	24.3868	20.2134	22.5969	24.5656	24.6185	20.4794	22.6699	24.6649	22.5474	22.5114	22.0721	23.3128	23.3767	23.6417	21.4943	24.235	21.5073	24.6869	23.3891	23.0437	23.3964	22.363	23.6377	20.7941	19.5907	21.3646	25.103	21.419	21.6027	23.3132	23.276	22.2515	23.2487	22.3544	21.8785	P52480	NA	KPYM_MOUSE	KPYM	MOUSE	Pkm	Pyruvate kinase PKM	60	57	2631	2631	-2.62976	0.455581	-1.08709	0.896519	0.161187	FALSE	FALSE
KRI1	16.3088	15.6962	19.9792	15.7266	16.7797	17.5122	15.2012	15.4218	19.8436	18.1632	16.8938	20.7612	16.49	17.187	17.2612	18.734	14.4543	11.9718	14.7779	13.8434	18.5629	17.0838	16.7978	19.9453	15.3656	20.3714	18.0207	18.059	16.5707	17.6755	18.4515	21.0276	18.0096	13.4602	16.5729	17.4636	17.7005	19.5383	19.5099	19.3573	14.7874	18.3222	Q8VDQ9	NA	KRI1_MOUSE	KRI1	MOUSE	Kri1	Protein KRI1 homolog	3	3	6804	6804	-4.81433	1.66411	-1.57511	0.931115	0.32992	FALSE	FALSE
KRIT1	17.6442	15.9069	18.3156	19.0442	18.9313	16.5071	12.1673	17.1924	18.3934	16.1566	15.9549	20.2427	16.5624	15.2456	17.7225	15.817	15.865	16.0467	15.2723	15.2227	14.0137	14.4397	13.0214	19.4768	16.8426	17.3117	17.8572	14.8791	16.5494	19.8135	15.1094	22.6186	14.3042	18.007	16.9545	18.013	15.2026	14.1455	22.1026	11.5114	17.4112	18.9513	Q6S5J6	NA	KRIT1_MOUSE	KRIT1	MOUSE	Krit1	Krev interaction trapped protein 1	8	8	4850	4850	-7.26385	-0.716569	-3.99021	0.69332	0.0183931	FALSE	FALSE
KS6A1	14.7632	19.1507	20.1118	14.8646	14.9638	17.0152	19.0767	18.2318	14.8535	15.629	19.6621	21.4078	14.9907	13.4528	18.7373	12.6971	18.6961	13.6735	13.7985	15.1254	16.8846	15.0939	17.5436	12.5985	16.1747	16.9681	17.8842	14.6734	15.6813	17.925	20.0063	17.5656	20.1026	16.4571	17.9354	18.2635	14.8897	17.398	21.1029	13.4771	19.527	16.2407	P18653	NA	KS6A1_MOUSE	KS6A1	MOUSE	Rps6ka1	Ribosomal protein S6 kinase alpha-1	7	6	2149	2149	-6.09941	0.302227	-2.89859	0.842896	0.074443	FALSE	FALSE
KS6A3	11.7545	16.6384	14.7238	16.079	17.6223	16.8001	16.0866	16.4851	17.3696	16.4458	16.3381	16.3098	17.4132	14.0985	16.0392	14.9568	15.5093	15.3986	19.022	16.4425	18.9826	14.3823	17.4731	18.7248	17.3788	17.1187	14.4753	16.6442	14.2256	18.6045	18.7656	15.6626	18.0414	15.2143	17.0745	18.0841	17.8845	16.8578	20.9807	17.3105	16.695	15.104	P18654	NA	KS6A3_MOUSE	KS6A3	MOUSE	Rps6ka3	Ribosomal protein S6 kinase alpha-3	15	9	2150	2150	-0.62201	4.33746	1.85772	0.886846	0.137084	FALSE	FALSE
KS6A4	15.6775	20.7792	16.597	20.8106	17.9832	15.4794	14.6194	12.9092	18.2714	14.934	18.4139	16.6123	12.3848	15.8319	17.922	14.1636	18.1663	17.5593	14.8617	20.9357	18.0206	13.5766	20.5562	16.9263	16.3098	12.106	16.7264	9.48904	15.079	15.2258	20.1284	20.9287	17.8009	19.469	15.5717	19.1464	16.8416	11.8505	23.6777	18.4448	16.7027	19.1515	Q9Z2B9	NA	KS6A4_MOUSE	KS6A4	MOUSE	Rps6ka4	Ribosomal protein S6 kinase alpha-4	3	3	9402	9402	-2.82703	5.15094	1.16195	0.949652	0.557671	FALSE	FALSE
KS6A5	19.0714	19.2267	17.9444	15.8047	14.1692	12.983	14.6621	17.8569	14.4206	15.5884	14.0642	16.3185	14.0666	17.2927	15.1803	18.2852	15.906	14.3889	15.1532	21.4408	15.3071	13.4472	16.8134	12.9657	15.2046	18.3344	16.4507	16.4763	16.7301	20.1108	21.0637	19.5262	18.9608	15.5536	16.8709	17.8245	15.6059	13.7845	19.7501	15.4046	12.7557	21.524	Q8C050	NA	KS6A5_MOUSE	KS6A5	MOUSE	Rps6ka5	Ribosomal protein S6 kinase alpha-5	5	5	5877	5877	-2.40003	3.68063	0.6403	0.955137	0.67126	FALSE	FALSE
KS6B2	16.9959	17.1102	14.6839	16.3543	12.7223	17.8553	19.5867	14.7902	16.0267	16.484	18.5438	18.1232	15.2755	15.4528	15.0304	16.1868	15.5095	15.4468	18.1011	19.3839	14.5331	15.9816	14.9383	19.6509	18.3308	20.7133	17.1794	15.0887	14.6469	15.5791	17.1441	16.9516	17.0442	12.1702	18.4046	17.6235	18.2258	14.0734	21.2775	11.2186	12.2615	20.3295	Q9Z1M4	NA	KS6B2_MOUSE	KS6B2	MOUSE	Rps6kb2	Ribosomal protein S6 kinase beta-2	2	2	9364	9364	-2.11375	3.94736	0.916806	0.948803	0.542667	FALSE	FALSE
KS6C1	14.9919	15.4325	18.0516	15.0618	18.8438	16.4507	19.5515	14.7736	18.544	16.0662	9.79798	16.1903	18.3159	19.1224	16.3524	18.6683	18.135	19.9228	18.4357	10.695	15.9686	12.0603	18.1739	17.9904	19.2432	16.9995	15.7062	18.2644	13.1094	16.8086	19.8929	19.8286	16.2256	17.7924	20.3465	18.5123	17.9547	21.1965	20.3686	15.4909	18.6793	23.8024	Q8BLK9	NA	KS6C1_MOUSE	KS6C1	MOUSE	Rps6kc1	Ribosomal protein S6 kinase delta-1	12	12	5572	5572	-4.35197	3.73443	-0.308771	0.962275	0.877544	FALSE	FALSE
KSR1	17.2422	16.7417	15.044	15.7706	18.3394	18.5841	17.5083	16.6735	17.9757	18.4893	17.4618	16.7038	17.6951	19.2659	16.17	20.2596	20.1769	19.1987	16.6568	15.6962	16.2025	17.8261	23.3582	16.7249	16.1373	23.7802	16.6423	16.6643	18.8048	18.025	18.7673	18.3436	18.0877	14.1589	16.9243	15.2313	16.5636	17.0802	20.5858	19.5945	24.3109	19.8613	Q61097	NA	KSR1_MOUSE	KSR1	MOUSE	Ksr1	Kinase suppressor of Ras 1	17	16	4197	4197	-3.02883	2.63394	-0.197445	0.962574	0.888105	FALSE	FALSE
KSR2	15.8354	16.9153	18.2593	18.3457	17.3799	17.1613	16.1835	15.0991	17.2343	16.3588	18.8356	14.7217	16.75	16.998	16.9241	16.8404	16.5877	12.392	13.7579	18.6642	17.3832	21.0715	15.2977	12.2661	19.2865	14.1628	17.6875	15.2468	18.7324	15.5015	18.7456	18.338	18.2629	16.3355	17.6878	13.6493	16.4564	15.9576	19.9504	19.2289	20.3691	16.8989	Q3UVC0	NA	KSR2_MOUSE	KSR2	MOUSE	Ksr2	Kinase suppressor of Ras 2	10	10	3776	3776	-2.38457	3.4771	0.546267	0.956592	0.70712	FALSE	FALSE
KT222	18.2041	16.6786	18.4801	17.8536	16.1991	16.8107	15.2547	19.8192	11.1752	17.3684	18.1491	16.7877	13.7639	17.5185	13.9797	16.2188	16.6215	18.223	18.9145	19.3447	19.0622	16.115	17.597	17.8187	17.5811	19.0988	19.6349	19.41	19.8359	14.6029	19.9086	18.4009	20.3801	19.9813	23.007	13.4679	17.0614	16.6259	21.4726	19.3905	10.4911	15.3005	Q8CCX5	NA	KT222_MOUSE	KT222	MOUSE	Krt222	Keratin-like protein KRT222	4	4	6078	6078	-2.21888	4.12608	0.953602	0.948951	0.545238	FALSE	FALSE
KT3K	16.6676	15.1093	17.2523	18.7706	21.4771	17.8568	18.7945	18.5813	15.0628	17.4308	18.6701	18.8512	13.8535	19.4101	18.597	19.2615	19.8396	18.6064	17.4908	17.8374	16.9198	17.9073	17.5115	17.5494	18.114	13.194	17.4753	17.4621	17.2056	18.5288	20.2272	15.7189	19.6109	14.7936	18.8848	16.5449	16.6542	17.072	18.9561	18.7479	18.6193	20.7825	Q8K274	NA	KT3K_MOUSE	KT3K	MOUSE	Fn3krp	Ketosamine-3-kinase	11	11	6364	6364	-4.0947	1.45797	-1.31836	0.932457	0.341229	FALSE	FALSE
KTHY	14.3985	16.7234	17.1029	17.7114	20.0651	15.7111	17.586	17.7174	16.6096	15.1851	10.6606	18.2122	15.9496	16.0554	20.0755	16.3361	17.3972	17.5683	17.1859	17.1692	17.3247	16.567	17.0854	17.6389	16.5937	16.9126	13.4396	15.7934	17.104	16.5844	15.7235	18.5593	18.2629	20.653	17.4802	17.1506	19.3171	19.4983	20.058	20.0902	13.7818	14.794	P97930	NA	KTHY_MOUSE	KTHY	MOUSE	Dtymk	Thymidylate kinase	10	10	3208	3208	-3.8207	2.51322	-0.65374	0.955394	0.677394	FALSE	FALSE
KTNB1	16.0141	15.7817	18.4667	16.5919	16.8998	16.5326	16.2636	16.8594	17.698	16.1972	16.5626	15.6052	18.1005	15.4864	16.5781	16.0397	16.1183	18.7114	18.6853	15.8817	11.8658	14.7019	11.2361	15.781	14.9256	13.5571	17.5452	15.9693	15.4469	18.2621	20.0389	21.5882	16.3199	16.3406	16.7174	17.8278	16.2167	15.8892	21.0888	19.7896	14.7301	13.8036	Q8BG40	NA	KTNB1_MOUSE	KTNB1	MOUSE	Katnb1	Katanin p80 WD40 repeat-containing subunit B1	17	17	5348	5348	-3.83529	2.08624	-0.874524	0.949346	0.552196	FALSE	FALSE
L2GL1	18.4664	18.9442	13.2683	18.2359	18.8918	19.8692	22.7927	18.0509	18.8062	19.7805	18.8195	18.4548	18.6356	19.7594	15.7392	18.6256	18.6029	19.7074	13.4729	17.1652	15.442	16.9072	18.6088	17.4873	19.1385	19.036	18.919	13.2173	13.2037	17.2906	16.8874	16.8656	17.8986	21.4096	16.6164	15.0115	15.0697	10.6463	21.9721	14.3631	19.1146	17.4481	Q80Y17	NA	L2GL1_MOUSE	L2GL1	MOUSE	Llgl1	Lethal(2) giant larvae protein homolog 1	20	19	5225	5225	-6.36896	0.594611	-2.88718	0.866476	0.10108	FALSE	FALSE
L2HDH	15.1889	16.8351	21.1961	19.1558	14.2228	17.5109	18.8178	19.2468	16.5795	17.7966	14.708	19.1484	13.4847	18.1284	14.0133	17.6123	17.9821	17.2175	15.9098	17.1013	16.1351	16.6061	17.3434	18.5636	16.948	19.0291	17.3224	17.3363	20.9949	18.0515	20.1805	20.8092	17.9041	19.1178	18.3357	17.0853	15.5442	20.8183	19.9362	12.3455	19.5351	21.0457	Q91YP0	NA	L2HDH_MOUSE	L2HDH	MOUSE	L2hgdh	L-2-hydroxyglutarate dehydrogenase, mitochondrial	25	25	7107	7107	-5.2823	-0.320948	-2.80162	0.743423	0.028031	FALSE	FALSE
LA	19.0085	19.1906	18.8267	18.2549	14.2429	20.1114	19.6964	17.7109	17.5688	21.1772	19.6821	17.9671	17.8439	19.5482	19.7895	18.822	19.0088	19.2756	20.2703	20.3863	20.5499	20.597	17.7621	18.9642	18.8079	18.2228	19.4845	19.7816	18.1811	19.2266	17.8701	19.659	18.866	17.1827	19.7835	19.7636	20.499	19.9365	17.6214	22.2086	17.2775	18.8346	P32067	NA	LA_MOUSE	LA	MOUSE	Ssb	Lupus La protein homolog	34	34	2345	2345	0.60568	4.24333	2.42451	0.628047	0.0105077	FALSE	FALSE
LACB2	16.2832	19.4981	21.4208	19.9951	17.5409	12.5759	16.3482	16.9662	15.4241	16.6017	16.1812	15.8058	14.2022	19.2658	12.9465	20.834	21.9167	17.1136	15.464	16.0984	10.413	16.0756	15.1944	22.634	21.0018	16.9667	19.7211	22.2168	23.5036	19.3807	18.1655	18.2043	15.4618	17.4395	18.5446	16.0431	17.3617	18.7526	19.347	16.8054	20.1475	14.7286	Q99KR3	NA	LACB2_MOUSE	LACB2	MOUSE	Lactb2	Endoribonuclease LACTB2	18	18	7398	7398	-7.51685	0.322418	-3.59721	0.838715	0.0708074	FALSE	FALSE
LACTB	19.3398	19.5257	18.6885	20.0984	16.795	20.5631	13.9118	20.4425	20.5549	20.3215	17.275	20.0557	18.2897	18.9735	15.3133	18.523	18.4397	18.3217	19.9407	20.0754	20.3198	17.3507	17.8972	20.237	13.8933	18.9228	19.9108	18.001	19.8206	17.3704	19.3287	15.3618	19.3433	19.3168	19.3187	17.9578	21.3921	20.3386	18.5016	13.5397	19.7248	20.7819	Q9EP89	NA	LACTB_MOUSE	LACTB	MOUSE	Lactb	Serine beta-lactamase-like protein LACTB, mitochondrial	23	23	8559	8559	-2.71556	2.54179	-0.0868844	0.964152	0.946822	FALSE	FALSE
LAD1	16.3331	17.8037	19.2859	19.0467	16.6413	12.8	17.7084	17.734	19.3123	19.5449	17.4385	15.2053	16.6859	14.85	16.0191	17.891	14.4511	20.191	12.0983	19.7527	19.0193	15.2824	12.4804	22.5721	15.8077	15.3604	20.4616	15.4887	18.7851	15.1089	15.4755	18.122	20.972	14.9346	22.2957	19.0021	16.9553	16.6671	22.4605	14.0189	18.4207	15.7399	P57016	NA	LAD1_MOUSE	LAD1	MOUSE	Lad1	Ladinin-1	32	32	2720	2720	-4.15704	3.41324	-0.3719	0.961255	0.842877	FALSE	FALSE
LAMA1	18.7657	19.3274	16.6378	14.3811	16.5148	19.2882	17.6624	19.213	14.285	19.715	14.1213	17.7201	19.5436	18.7555	18.5002	19.3198	19.1033	20.3219	14.5104	17.2084	15.0018	20.1439	19.013	12.9092	21.6115	18.0472	18.3686	16.8392	17.8495	17.5767	18.511	16.0651	16.995	15.3873	20.9657	15.1521	18.5	15.9599	19.6033	16.7932	18.8863	17.5453	P19137	NA	LAMA1_MOUSE	LAMA1	MOUSE	Lama1	Laminin subunit alpha-1	66	64	2159	2159	-4.51428	1.45184	-1.53122	0.927778	0.304125	FALSE	FALSE
LAMA2	20.1943	20.3433	18.1553	16.0433	12.7346	20.1409	17.586	18.823	14.0159	20.2022	17.3391	17.1875	18.3225	19.6211	15.106	19.6614	19.846	22.3871	17.1485	19.5101	17.9159	20.1007	23.0345	17.3795	19.2765	16.086	22.2553	19.4975	16.4202	19.5221	14.082	19.241	19.4238	13.84	19.8042	18.8094	19.0955	14.5119	18.837	17.804	16.1169	17.7244	Q60675	NA	LAMA2_MOUSE	LAMA2	MOUSE	Lama2	Laminin subunit alpha-2	104	103	4115	4115	-2.47787	4.15836	0.840246	0.952369	0.61004	FALSE	FALSE
LAMA4	18.9876	19.6582	17.8297	16.9129	13.2253	19.1741	16.6881	20.4939	15.9354	19.4478	17.7061	12.8306	12.0196	18.3177	12.0563	19.2203	18.996	20.7264	18.4243	18.3604	18.5742	19.1386	20.6599	16.1658	16.0674	15.7875	19.9605	14.8471	18.1752	19.2738	16.1768	18.7266	19.0033	14.3692	19.1291	17.355	15.8807	18.5395	24.1693	17.8921	18.0256	21.4186	P97927	NA	LAMA4_MOUSE	LAMA4	MOUSE	Lama4	Laminin subunit alpha-4	38	38	3207	3207	-1.45459	4.86905	1.70723	0.924265	0.28011	FALSE	FALSE
LAMA5	19.0024	19.369	19.1137	13.8618	13.7369	19.8411	15.8056	12.8353	17.8662	20.1124	15.2954	14.2765	16.339	19.1952	14.3156	20.0732	19.8919	21.7421	16.0461	15.5627	14.6675	19.1492	19.6822	18.3593	15.2676	14.5886	19.0332	15.0026	18.031	19.2102	14.7432	20.4903	17.373	15.9823	22.1843	15.9065	14.9385	16.8531	19.2465	18.3466	14.232	16.6206	Q61001	NA	LAMA5_MOUSE	LAMA5	MOUSE	Lama5	Laminin subunit alpha-5	57	57	4176	4176	-0.761575	4.29679	1.76761	0.897702	0.164559	FALSE	FALSE
LAMB1	19.9523	19.9195	14.137	21.8035	15.8366	19.1707	18.2649	16.9155	18.5261	19.3687	16.7904	16.5139	14.0126	19.2102	19.155	17.1598	18.1262	22.2666	17.974	18.2365	18.321	18.2961	22.4791	18.6582	18.1431	19.4996	21.3115	15.2611	18.407	20.4521	20.9362	19.8917	18.9974	18.4872	21.3587	18.2167	19.298	17.4203	20.4851	14.752	15.2781	18.3397	P02469	NA	LAMB1_MOUSE	LAMB1	MOUSE	Lamb1	Laminin subunit beta-1	59	59	1876	1876	-3.38691	2.91928	-0.233811	0.962376	0.881068	FALSE	FALSE
LAMB2	22.4152	22.649	20.0765	15.0479	14.2733	22.3705	18.0678	15.1943	18.1916	22.5898	15.4529	21.0126	14.5137	21.4946	18.0101	23.0294	22.9005	24.0671	19.4212	19.9929	19.9369	22.9611	23.7254	18.7021	14.292	23.001	22.5229	16.2201	13.5152	20.7112	21.8458	20.806	18.8921	18.8742	23.0284	20.0282	18.7377	18.6005	14.8413	17.3132	19.9256	20.1863	Q61292	NA	LAMB2_MOUSE	LAMB2	MOUSE	Lamb2	Laminin subunit beta-2	79	79	4243	4243	-0.744078	6.14158	2.69875	0.878511	0.120367	FALSE	FALSE
LAMC3	16.7468	16.4922	16.9097	16.693	14.7075	17.9945	17.7477	19.9949	20.2798	17.8154	15.5015	15.1297	17.0434	14.9999	17.9507	17.6954	17.6582	18.8738	16.4279	14.4941	16.1824	21.1359	18.1264	20.6991	16.4715	17.2821	15.0377	18.2336	16.6553	20.5047	16.5226	18.259	18.7679	16.9945	18.9321	16.0692	15.5217	15.0484	21.0246	21.6301	17.6308	16.465	Q9R0B6	NA	LAMC3_MOUSE	LAMC3	MOUSE	Lamc3	Laminin subunit gamma-3	9	9	9087	9087	-4.42633	1.28426	-1.57103	0.922849	0.271228	FALSE	FALSE
LAMP1	19.5415	19.602	18.5568	20.5986	18.8828	18.3929	17.7026	20.6244	18.3993	17.425	19.046	20.5815	18.9317	17.6034	21.1705	18.7675	15.2628	18.9936	13.1328	17.7875	16.2656	16.5874	21.7414	13.2814	20.8116	19.6502	16.3677	16.0305	20.9713	21.935	18.7605	20.3296	21.1591	19.8582	15.0183	12.1858	18.4095	23.0237	22.0885	19.9586	10.9959	19.8667	P11438	NA	LAMP1_MOUSE	LAMP1	MOUSE	Lamp1	Lysosome-associated membrane glycoprotein 1	7	7	2016	2016	-7.49056	-2.25515	-4.87285	0.30409	0.00060471	FALSE	FALSE
LAMP2	16.98	18.0275	17.8231	18.3567	18.5062	18.4728	15.77	18.307	18.5468	18.5246	15.933	18.2894	18.0898	19.0414	18.5048	16.8626	14.6839	19.0619	17.432	13.3667	17.7545	17.6404	19.3267	19.3141	17.6033	18.21	16.3085	18.6086	19.7389	18.8746	15.8589	18.2216	15.1882	18.8636	20.2795	17.8142	17.1588	20.9013	20.0843	15.4276	15.6145	19.139	P17047	NA	LAMP2_MOUSE	LAMP2	MOUSE	Lamp2	Lysosome-associated membrane glycoprotein 2	10	10	2125	2125	-4.49069	0.22411	-2.13329	0.843114	0.0746402	FALSE	FALSE
LANC1	20.3642	20.1589	19.9572	20.6035	19.066	20.1695	21.1078	20.6934	17.8049	20.5142	21.219	20.554	15.2129	19.481	21.3598	17.2917	17.837	17.9696	17.3659	17.6186	17.8422	14.824	19.6717	13.7166	15.3353	16.9925	17.1341	18.3444	17.5887	17.9059	18.2502	18.0757	19.2182	18.7784	15.9453	18.9973	21.883	21.453	19.4484	18.5374	20.0577	16.6631	O89112	NA	LANC1_MOUSE	LANC1	MOUSE	Lancl1	Glutathione S-transferase LANCL1	11	11	1845	1845	-5.59904	-0.417097	-3.00807	0.725178	0.024202	FALSE	FALSE
LANC2	21.3876	21.6949	20.8541	21.7884	14.9653	21.7065	20.8299	21.6614	16.6113	21.4838	20.8313	21.9621	11.8998	21.1807	20.7791	19.8455	19.6579	18.8541	18.1431	18.7444	19.2217	18.7483	18.1699	17.0515	18.9407	19.1371	16.9785	18.8006	17.601	18.9221	19.2573	15.8425	21.472	14.7978	14.2632	18.1523	21.2439	20.3648	21.4731	16.6639	14.7334	15.4989	Q9JJK2	NA	LANC2_MOUSE	LANC2	MOUSE	Lancl2	LanC-like protein 2	21	21	8798	8798	-5.66177	-0.539926	-3.10085	0.697389	0.0191168	FALSE	FALSE
LAP2A	18.6074	17.534	17.7097	18.0607	17.091	16.8782	16.8507	15.0427	17.0078	16.3051	16.4893	16.0404	19.7268	18.5297	20.411	19.3957	19.576	19.964	17.6633	17.0302	17.3419	23.6458	18.7056	19.9718	15.0271	21.2221	19.5994	15.4298	16.1483	18.3497	18.6886	18.756	19.8784	18.1123	20.7161	22.3687	13.2056	19.4033	23.7784	17.6107	19.4471	20.677	Q61033	NA	LAP2A_MOUSE	LAP2A	MOUSE	Tmpo	Lamina-associated polypeptide 2, isoforms alpha/zeta	13	13	4184	4184	-1.45103	3.37884	0.963902	0.940479	0.422798	FALSE	FALSE
LAP2B	22.1729	22.5475	21.1761	17.8688	16.4674	22.6745	15.5176	17.5484	19.2956	22.8521	19.9974	18.7792	15.6312	21.8882	15.5209	23.6073	23.8055	23.1864	20.6597	20.6746	20.8114	24.6173	21.5236	21.7734	20.0051	16.8063	21.354	18.3399	18.6639	21.935	21.7084	21.6255	21.1491	19.8953	22.8017	21.7208	15.9062	19.352	22.1184	20.1802	18.0121	21.9712	Q61029	NA	LAP2B_MOUSE	LAP2B	MOUSE	Tmpo	Lamina-associated polypeptide 2, isoforms beta/delta/epsilon/gamma	34	34	4183	4183	0.392208	4.9073	2.64975	0.717605	0.022796	FALSE	FALSE
LAR4B	17.0585	15.406	15.9561	23.3037	18.211	14.4837	16.3138	15.7294	18.5838	14.0463	16.5053	16.4052	18.4217	21.7439	15.203	16.9507	17.0082	17.4738	13.2432	11.4061	14.4677	17.5626	13.042	17.2342	19.5794	18.8016	16.1735	16.5475	14.024	21.7768	17.1998	20.5145	17.5826	19.1197	18.801	15.6419	16.2096	16.3412	19.8454	13.9352	21.8034	18.1425	Q6A0A2	NA	LAR4B_MOUSE	LAR4B	MOUSE	Larp4b	La-related protein 4B	11	11	4588	4588	-9.16829	-1.71252	-5.4404	0.544168	0.00550256	FALSE	FALSE
LARP1	17.8136	18.6779	17.7186	17.4107	19.9393	18.8414	17.9298	17.65	20.0276	18.5863	18.2914	17.1546	19.9905	17.8133	17.8907	19.4225	19.514	18.5262	17.848	18.103	17.3288	19.1279	18.0791	16.8366	18.4695	18.3651	18.2683	18.1601	16.1594	17.7057	18.1345	18.3264	15.9588	15.4817	17.2707	18.6487	19.61	18.757	19.6422	22.2193	14.0466	15.5679	Q6ZQ58	NA	LARP1_MOUSE	LARP1	MOUSE	Larp1	La-related protein 1	40	38	4898	4898	-1.47751	2.18716	0.354827	0.956165	0.696291	FALSE	FALSE
LARP4	13.9609	15.3331	17.0305	16.6131	17.127	14.1727	19.6598	19.5851	17.4395	14.7362	14.8009	17.903	17.1798	18.3209	14.9759	16.0761	16.1969	15.9567	9.70887	20.5267	11.7225	16.0632	18.1335	17.9782	19.0559	14.8152	16.7936	16.3672	16.408	16.8968	19.1658	19.0612	21.5601	14.8467	16.6507	17.128	16.3542	16.0208	19.3453	15.1476	19.144	17.5714	Q8BWW4	NA	LARP4_MOUSE	LARP4	MOUSE	Larp4	La-related protein 4	8	8	5789	5789	-7.43546	-0.660066	-4.04777	0.705356	0.0206305	FALSE	FALSE
LARP7	17.4845	11.0347	15.9742	16.3063	15.9162	17.5547	19.0152	16.6223	15.4052	17.3918	17.9406	16.4115	13.2206	17.3735	17.919	17.3798	17.059	18.002	19.2709	16.4003	14.9332	18.4829	15.1156	16.1745	17.7624	17.8232	16.5501	17.1869	11.8214	15.0925	16.4115	19.6896	14.2828	15.0246	17.0484	17.921	19.886	18.9748	20.6251	15.1063	16.2119	18.593	Q05CL8	NA	LARP7_MOUSE	LARP7	MOUSE	Larp7	La-related protein 7	18	11	3305	3305	-2.60351	3.44637	0.421428	0.959199	0.778729	FALSE	FALSE
LAS1L	15.7556	17.5212	16.4206	15.6337	16.7761	17.9833	18.088	15.6672	16.188	17.997	11.8615	15.7357	16.8065	17.5481	17.3238	17.7445	17.1097	15.2859	17.7859	11.4436	20.3199	17.3577	17.5303	15.2279	12.9348	20.0586	16.0263	14.6297	20.1636	15.1595	16.6564	20.2045	15.7253	15.1075	16.2498	15.1479	19.2438	17.656	19.7111	16.7967	15.8545	17.3362	A2BE28	NA	LAS1L_MOUSE	LAS1L	MOUSE	Las1l	Ribosomal biogenesis protein LAS1L	12	12	599	599	-2.47824	4.15336	0.837561	0.952412	0.61093	FALSE	FALSE
LASP1	21.1621	21.2041	21.7286	21.847	15.864	19.4632	21.9405	22.1866	17.7432	19.8566	21.5574	22.0235	16.0816	20.5314	21.5774	21.9164	22.1642	19.7452	22.8969	23.1149	22.5999	19.4281	20.0916	21.291	19.332	20.1919	20.8461	18.355	18.6438	21.4756	21.7755	22.1207	22.2113	18.3123	20.7	20.8587	19.3542	19.8024	20.0334	13.6231	17.8886	16.9562	Q61792	NA	LASP1_MOUSE	LASP1	MOUSE	Lasp1	LIM and SH3 domain protein 1	20	20	4321	4321	-0.899376	2.60248	0.851552	0.931105	0.32984	FALSE	FALSE
LAT1	17.9391	17.6441	17.2553	19.8461	19.4996	20.3918	17.815	20.0013	19.2305	19.9303	16.0185	20.0367	18.44	19.0145	15.6267	21.3781	21.0651	20.1446	18.9192	15.6673	17.0288	21.7253	20.6514	18.8252	15.9794	18.9796	16.6533	17.2546	13.261	13.5975	23.0872	19.3498	22.612	17.7831	12.9822	16.7854	13.3193	22.207	22.5316	15.7849	17.6301	18.5472	Q9Z127	NA	LAT1_MOUSE	LAT1	MOUSE	Slc7a5	Large neutral amino acids transporter small subunit 1	9	8	9341	9341	-6.34422	0.831615	-2.7563	0.882361	0.127689	FALSE	FALSE
LAT2	14.1374	15.2512	16.8218	18.7177	18.4783	18.5835	15.48	19.0816	18.2977	18.4284	17.386	19.2525	18.4016	17.7317	16.2153	18.1506	17.4065	20.4744	14.9564	18.9292	17.4251	11.0344	15.0807	18.749	19.8459	20.2495	19.5294	18.4617	19.3835	12.7613	18.7026	16.6437	18.7012	19.5785	17.435	17.5993	16.2114	19.0802	20.5994	17.5621	17.5519	11.2569	Q9QXW9	NA	LAT2_MOUSE	LAT2	MOUSE	Slc7a8	Large neutral amino acids transporter small subunit 2	9	9	8982	8982	-4.75569	0.928302	-1.91369	0.90271	0.180078	FALSE	FALSE
LBR	15.1547	19.5549	17.1177	18.57	18.3356	18.6209	12.6949	14.4083	17.5944	18.9382	18.5102	13.7286	14.3321	18.3646	18.7575	18.1779	18.2121	19.3241	14.9453	16.3363	16.0217	19.5616	18.4376	16.9081	18.3507	17.0301	17.9396	15.0718	16.5122	18.9456	17.3148	21.0821	14.4057	17.3209	19.8031	19.163	15.0214	18.6238	20.6723	14.4223	20.0603	13.8316	Q3U9G9	NA	LBR_MOUSE	LBR	MOUSE	Lbr	Delta(14)-sterol reductase LBR	11	11	3611	3611	-2.89577	3.29343	0.198832	0.962819	0.896849	FALSE	FALSE
LC7L2	17.0007	15.8248	13.8118	15.0136	19.6027	18.0924	18.9341	15.5525	13.823	17.5056	18.4073	16.3759	16.8219	18.1098	18.8937	16.0889	16.4352	11.5512	16.7895	16.9676	16.5733	18.4423	15.1583	19.2625	20.8415	16.8296	19.8779	16.618	17.0578	18.6041	16.2666	19.1516	17.1153	14.9339	18.9502	19.3916	19.1804	18.4664	22.2692	16.3951	16.0164	16.4505	Q7TNC4	NA	LC7L2_MOUSE	LC7L2	MOUSE	Luc7l2	Putative RNA-binding protein Luc7-like 2	14	9	4994	4994	-1.5046	3.76362	1.12951	0.937511	0.389511	FALSE	FALSE
LC7L3	16.2393	16.2277	17.233	19.4253	14.818	17.0632	16.832	18.7327	19.1153	18.3269	17.0832	16.721	17.1491	16.2371	16.7995	16.1554	15.9365	14.8274	16.4255	16.1778	16.364	15.4196	17.6697	16.9415	19.2525	18.9407	16.3126	16.9306	15.8384	16.2416	18.9948	20.1812	21.441	20.4796	15.8951	15.1373	17.4884	17.0898	21.3124	15.4185	16.3617	19.2129	Q5SUF2	NA	LC7L3_MOUSE	LC7L3	MOUSE	Luc7l3	Luc7-like protein 3	10	10	4042	4042	-4.21973	0.27851	-1.97061	0.852505	0.083896	FALSE	FALSE
LCAP	18.3238	16.5113	15.4001	17.8518	18.4491	18.7182	14.9896	17.8827	17.9937	18.7449	16.5296	18.0538	17.1176	17.8815	15.0961	13.9205	17.3275	13.3825	13.1275	16.455	18.4889	14.3828	18.8753	16.8285	18.0855	18.7231	21.4389	20.1074	16.5735	18.0269	16.4398	17.3447	20.8411	16.7533	17.1502	18.3949	16.4675	18.9792	22.921	22.2383	17.0917	19.4515	Q8C129	NA	LCAP_MOUSE	LCAP	MOUSE	Lnpep	Leucyl-cystinyl aminopeptidase	21	21	5913	5913	-4.64777	0.836525	-1.90562	0.898497	0.166888	FALSE	FALSE
LCLT1	16.0635	13.9785	12.9933	17.7914	16.3602	18.2833	21.6293	17.9717	15.9919	17.8908	17.2014	17.9087	16.1312	16.7763	17.8942	16.3888	16.4221	15.7376	17.4372	18.857	24.0725	15.4476	16.917	19.0706	18.9076	16.3835	18.5626	19.1193	17.5428	16.5672	19.7372	17.7918	19.1271	16.8125	17.233	15.1228	19.328	18.6552	18.3023	14.6235	15.8716	17.7851	Q3UN02	NA	LCLT1_MOUSE	LCLT1	MOUSE	Lclat1	Lysocardiolipin acyltransferase 1	9	9	3727	3727	-0.336212	4.7995	2.23164	0.854723	0.0863248	FALSE	FALSE
LDHA	22.4884	22.8654	22.2515	24.2067	20.3058	23.1427	24.6355	24.2665	20.1027	22.7558	24.6371	24.2199	19.8236	22.1607	24.6564	21.558	21.3993	20.1352	20.3493	20.726	21.5499	19.9383	23.5889	20.4227	23.2657	21.0342	20.0666	23.7665	23.5935	23.8767	20.486	19.0357	20.3871	25.6303	20.5818	19.7822	23.22	22.6121	24.0087	18.8027	20.4415	18.6284	P06151	NA	LDHA_MOUSE	LDHA	MOUSE	Ldha	L-lactate dehydrogenase A chain	33	30	1906	1906	-5.0036	-1.70838	-3.35599	0.202713	0.000218985	FALSE	FALSE
LDHB	22.781	23.1457	22.839	24.3487	19.1211	22.7544	24.8786	24.6878	19.3401	22.5439	24.7984	24.7301	18.8365	23.2231	24.9066	22.3721	22.2479	22.522	21.9566	22.1322	22.21	20.6728	24.0312	22.0678	24.7693	23.1573	21.9108	24.8797	24.5886	23.2131	20.6886	20.4369	20.5487	21.1876	23.2327	20.2912	24.0136	23.6202	21.7533	18.964	17.3514	21.9851	P16125	NA	LDHB_MOUSE	LDHB	MOUSE	Ldhb	L-lactate dehydrogenase B chain	28	28	2106	2106	-4.1664	-0.812293	-2.48934	0.526097	0.00482736	FALSE	FALSE
LDHC	20.646	18.1113	20.2503	18.2659	14.5879	23.7016	22.0097	15.8396	16.7107	20.9809	19.5424	19.8839	14.3359	21.1807	19.1778	21.4425	21.2144	21.154	13.113	19.7116	18.6222	22.1386	18.7646	17.4251	22.405	21.3417	11.799	22.5595	20.6146	14.8968	20.69	18.6488	16.0789	18.7971	21.0056	22.3281	26.0747	25.1163	13.5855	15.9404	16.8749	23.2073	P00342	NA	LDHC_MOUSE	LDHC	MOUSE	Ldhc	L-lactate dehydrogenase C chain	27	27	1851	1851	-4.57598	2.88084	-0.847567	0.954084	0.646938	FALSE	FALSE
LDHD	13.8283	17.6487	17.1811	14.6003	20.1363	15.0334	17.8632	16.225	17.8413	14.1651	14.5423	15.9058	19.141	12.7315	18.8148	14.7947	15.1043	21.1956	16.6315	19.2878	13.9616	18.149	14.4033	23.9092	20.7763	22.9458	21.7853	20.7451	24.4724	18.7254	18.6358	17.3272	17.9614	19.4436	23.3011	19.7636	20.3488	21.0782	17.3255	16.4827	17.8715	18.949	Q7TNG8	NA	LDHD_MOUSE	LDHD	MOUSE	Ldhd	Probable D-lactate dehydrogenase, mitochondrial	33	33	5000	5000	-2.23817	4.3381	1.04997	0.94749	0.520622	FALSE	FALSE
LEG1	13.2571	15.7341	14.5739	18.1385	16.9661	18.2256	19.6737	18.1967	16.7941	12.5993	19.0508	18.13	14.4383	14.8637	18.8915	15.6753	19.6247	18.7326	17.4427	15.0893	19.8333	17.9227	23.1834	17.6659	19.2845	15.9377	17.9791	19.1403	20.3743	22.9094	19.7411	18.414	12.9552	23.2786	20.2355	18.9338	21.5649	22.5955	19.4661	20.1955	12.7699	18.2711	P16045	NA	LEG1_MOUSE	LEG1	MOUSE	Lgals1	Galectin-1	7	7	2101	2101	-3.86277	2.4629	-0.699937	0.954468	0.655658	FALSE	FALSE
LEG3	16.1331	16.2333	19.512	16.6224	13.7362	20.7325	23.8336	16.3385	14.9808	15.0027	16.0138	21.0992	16.8578	21.0574	15.8881	13.8171	18.115	13.5505	18.4916	21.0067	12.7614	14.1959	19.4801	20.6874	19.2211	18.7181	19.3017	20.0409	14.0797	21.816	19.5715	21.1304	19.9659	20.5941	19.6164	17.8033	17.5719	16.9312	23.2937	20.7235	14.1271	16.0377	P16110	NA	LEG3_MOUSE	LEG3	MOUSE	Lgals3	Galectin-3	7	7	2105	2105	-4.64521	3.44494	-0.600135	0.95872	0.764793	FALSE	FALSE
LEG9	16.5779	14.9538	15.8018	14.5009	15.5786	15.0882	16.543	16.6356	16.8252	15.1679	19.2423	18.754	17.3181	15.2817	15.8251	14.3692	14.9549	16.5634	15.4351	17.3695	17.057	12.465	16.4091	15.6015	17.1755	17.3605	15.8184	17.1548	20.1889	17.848	15.8083	21.5696	22.4174	18.4683	16.6132	19.2501	16.0206	15.4862	23.7392	17.3666	16.9435	17.1858	O08573	NA	LEG9_MOUSE	LEG9	MOUSE	Lgals9	Galectin-9	5	5	1410	1410	-2.91521	2.89603	-0.00958736	0.96534	0.994687	FALSE	FALSE
LEGL	19.3595	19.2659	19.6596	19.7655	16.0611	19.003	20.4153	19.7344	14.744	19.3178	20.5574	19.8617	16.1672	16.9736	20.6615	18.3417	18.6752	18.4478	17.8769	17.76	18.6461	13.8413	17.5198	16.4362	18.0858	13.2742	17.0081	18.312	17.2387	16.8055	20.3275	20.2546	18.9233	15.6081	17.569	14.811	13.7678	19.0594	20.0893	19.5368	15.6143	17.3929	Q8VED9	NA	LEGL_MOUSE	LEGL	MOUSE	Lgalsl	Galectin-related protein	6	4	6835	6835	-4.10622	0.720459	-1.69288	0.897177	0.16305	FALSE	FALSE
LEMD2	15.6978	18.7747	16.276	19.4638	15.4016	19.5755	16.3911	16.6267	18.9661	19.3961	16.7089	15.0049	18.9126	19.08	18.112	19.3313	19.7576	20.5383	21.0417	18.5422	17.3212	21.7777	18.9244	19.1474	15.7112	20.452	18.362	13.8451	17.4423	18.5299	19.2007	18.2658	19.9048	19.5167	19.5001	18.6051	13.687	18.7338	19.2462	16.9288	17.4157	16.8549	Q6DVA0	NA	LEMD2_MOUSE	LEMD2	MOUSE	Lemd2	LEM domain-containing protein 2	15	15	4607	4607	-0.426435	4.29958	1.93657	0.869162	0.104969	FALSE	FALSE
LETM1	21.5034	21.4965	20.7646	21.9635	23.2492	22.2215	20.5058	22.0358	23.3822	22.1058	17.7177	21.8309	23.462	21.106	14.1617	21.1091	21.0444	21.367	19.3175	19.5913	19.4853	19.0618	21.2109	19.5828	16.3597	20.2504	20.6248	17.0337	22.3922	20.0623	21.4279	20.7677	17.5566	18.8091	20.4337	15.4909	13.3081	21.1554	18.8371	17.307	20.267	20.4072	Q9Z2I0	NA	LETM1_MOUSE	LETM1	MOUSE	Letm1	Mitochondrial proton/calcium exchanger protein	53	52	9420	9420	-5.06228	0.104946	-2.47867	0.823443	0.0594928	FALSE	FALSE
LFG2	20.0851	20.1887	14.9757	18.2675	16.4245	18.2891	14.7777	18.3189	16.3227	18.5523	16.2755	18.1626	14.5712	17.1301	16.7841	17.8641	19.2082	12.5043	17.065	13.0357	14.359	15.8462	17.0362	19.5543	17.6081	20.016	15.6948	12.436	18.212	15.8723	14.2599	19.671	17.8384	16.217	16.9267	15.825	10.7574	15.6977	19.3926	17.275	19.5213	21.6005	Q8K097	NA	LFG2_MOUSE	LFG2	MOUSE	Faim2	Protein lifeguard 2	2	2	6289	6289	-6.82234	-0.037172	-3.42975	0.802313	0.0476781	FALSE	FALSE
LGI1	22.3016	22.7062	21.4121	21.9397	17.0172	23.187	16.6037	21.8935	17.6205	22.7515	16.3339	22.1251	16.7012	21.4125	20.0404	18.3097	17.2249	18.2273	20.6043	20.294	20.9992	14.0094	18.9819	20.2224	15.0132	19.5592	18.6771	18.3862	16.5951	15.4052	19.5774	13.3392	17.8586	14.8934	12.7336	13.3938	16.4963	14.7965	20.7502	17.866	20.3913	19.1543	Q9JIA1	NA	LGI1_MOUSE	LGI1	MOUSE	Lgi1	Leucine-rich glioma-inactivated protein 1	24	24	8741	8741	-4.35106	1.6439	-1.35358	0.935083	0.365118	FALSE	FALSE
LGI2	16.3684	17.6016	18.5323	16.6086	13.9975	17.5726	15.6316	16.7377	18.8103	17.7711	14.4358	16.2761	15.3748	17.7371	13.2151	12.8586	19.4904	15.6557	17.1221	15.7319	15.1896	13.0885	15.6651	17.277	19.4264	22.2811	15.7961	18.6364	17.5916	14.6528	17.4324	21.2051	21.5726	19.0309	15.4825	16.8857	15.7284	16.2036	18.094	12.4709	20.4393	16.7767	Q8K4Z0	NA	LGI2_MOUSE	LGI2	MOUSE	Lgi2	Leucine-rich repeat LGI family member 2	10	10	6473	6473	-3.62817	2.57565	-0.526262	0.957551	0.732301	FALSE	FALSE
LGI3	18.6633	19.362	17.8505	18.5826	17.0946	20.8008	17.5181	18.467	16.9961	20.5827	15.5206	18.0997	16.6422	19.6714	15.5577	18.3484	18.3921	19.1449	17.2268	16.595	18.2039	15.2497	20.3629	18.2017	19.935	17.9084	19.3464	15.9718	12.8357	17.3297	17.157	16.3667	14.5997	18.7922	17.8001	21.0408	15.3491	17.511	24.4121	20.7049	17.8887	16.1305	Q8K406	NA	LGI3_MOUSE	LGI3	MOUSE	Lgi3	Leucine-rich repeat LGI family member 3	18	18	6446	6446	-3.48263	1.40029	-1.04117	0.937754	0.392083	FALSE	FALSE
LGMN	15.1895	15.6913	15.5357	18.1919	19.2059	17.6285	21.0661	17.58	16.4271	13.7946	17.2772	18.9014	12.656	14.0627	17.1362	17.2682	23.6131	15.9796	15.6872	15.9592	17.405	18.5502	18.5279	18.6599	17.2504	16.3247	20.3864	17.2064	18.5793	19.1964	20.5274	19.7708	21.0095	17.8072	17.8647	14.7773	18.139	19.0529	22.5058	21.441	16.9744	25.3416	O89017	NA	LGMN_MOUSE	LGMN	MOUSE	Lgmn	Legumain	8	8	1828	1828	-5.04553	1.2976	-1.87397	0.916873	0.238041	FALSE	FALSE
LGUL	18.2877	18.7769	18.4233	20.795	18.6409	17.1385	21.3585	20.7715	16.4976	17.6314	21.2917	21.0533	16.7496	18.6816	21.5629	14.0968	12.9516	16.7549	18.8449	19.5076	19.3174	16.735	20.4333	19.5854	20.7595	18.4999	18.7304	20.5041	19.8206	21.158	19.504	17.9429	14.1293	19.0059	18.4914	16.8662	19.3658	18.9107	22.42	13.6321	15.8257	15.6974	Q9CPU0	NA	LGUL_MOUSE	LGUL	MOUSE	Glo1	Lactoylglutathione lyase	12	12	7569	7569	-3.86404	0.564084	-1.64998	0.887746	0.139093	FALSE	FALSE
LIAS	17.1489	14.6734	18.7287	16.4547	17.9711	15.7454	18.158	15.6769	13.566	16.8406	16.1634	16.4151	15.8499	13.2751	16.596	12.8157	14.9817	16.4528	16.5355	17.2024	16.8641	13.9121	16.8625	18.7016	21.3241	19.1142	16.1816	14.9082	15.6613	18.0521	19.2995	17.7663	18.9233	14.0668	17.529	16.8917	15.4496	16.2277	22.7629	20.0662	16.4076	19.3034	Q99M04	NA	LIAS_MOUSE	LIAS	MOUSE	Lias	Lipoyl synthase, mitochondrial	8	8	7458	7458	-2.29846	3.66859	0.685061	0.953936	0.64364	FALSE	FALSE
LIGO1	20.8483	20.6722	20.3939	21.8534	22.1315	22.4942	15.2771	21.9065	22.0054	21.97	16.7603	21.6928	21.9349	21.9321	19.0362	22.1622	22.4499	18.8793	14.882	18.8925	18.7857	16.8001	20.2694	14.4637	20.0267	18.6253	18.2351	14.4064	15.148	17.1839	21.9477	19.3114	16.9124	18.3092	12.8066	20.0013	14.8637	16.0356	21.6246	18.0791	15.9699	17.6408	Q9D1T0	NA	LIGO1_MOUSE	LIGO1	MOUSE	Lingo1	Leucine-rich repeat and immunoglobulin-like domain-containing nogo receptor-interacting protein 1	14	13	8048	8048	-7.38093	-1.21405	-4.29749	0.589996	0.00772598	FALSE	FALSE
LIGO2	16.4001	17.0997	18.5648	17.639	17.8603	17.7497	14.6456	16.6774	17.5024	17.7526	16.2999	16.7812	17.4952	18.1302	16.7688	19.7848	19.6228	15.9174	17.2679	15.9981	17.7894	18.4036	13.2477	16.1947	19.0198	16.4581	15.7476	16.8616	17.3065	17.4408	17.4149	21.1761	20.0518	14.2772	16.3022	11.7763	18.6846	14.6649	22.3886	16.5752	14.0916	14.0996	Q3URE9	NA	LIGO2_MOUSE	LIGO2	MOUSE	Lingo2	Leucine-rich repeat and immunoglobulin-like domain-containing nogo receptor-interacting protein 2	8	8	3756	3756	-2.52548	2.49742	-0.0140305	0.965251	0.991005	FALSE	FALSE
LIMA1	18.8773	18.6578	11.9751	18.3316	16.4609	15.1191	16.012	13.4498	15.8323	15.8513	15.9005	15.7057	17.3137	19.322	13.9726	19.4967	19.5456	20.5807	18.1264	18.6915	18.2883	21.1252	18.4822	20.9315	18.0513	15.7097	20.2874	13.2392	16.3507	19.4166	19.5825	19.8055	19.333	22.0265	22.4434	20.3671	16.5652	16.7469	22.1514	18.1819	22.421	16.4342	Q9ERG0	NA	LIMA1_MOUSE	LIMA1	MOUSE	Lima1	LIM domain and actin-binding protein 1	37	33	8635	8635	-0.333886	5.4133	2.53971	0.850075	0.0813476	FALSE	FALSE
LIMC1	18.492	18.7851	17.6412	15.2664	18.4464	17.9158	18.5804	15.4705	18.203	17.5795	16.0641	19.9311	18.0639	18.0292	18.6519	18.9802	18.9574	18.5113	18.3221	18.5279	17.7081	13.0793	19.3568	17.3242	19.5811	16.2412	19.0507	16.9145	16.8755	20.9643	18.5804	18.7826	18.2718	19.7921	17.6861	13.9672	15.6131	16.3446	23.3294	13.7857	12.6687	18.4417	Q3UH68	NA	LIMC1_MOUSE	LIMC1	MOUSE	Limch1	LIM and calponin homology domains-containing protein 1	36	35	3656	3656	-1.20214	3.79545	1.29665	0.927058	0.298956	FALSE	FALSE
LIMD2	19.7651	20.2104	19.2534	17.4063	17.3063	19.6195	20.5255	17.401	17.6802	20.1387	17.495	16.9764	17.1885	19.5626	17.0666	20.542	19.899	14.9444	20.6283	21.367	21.2701	19.9505	18.8811	17.288	17.3715	22.6895	18.1898	18.0786	19.573	19.7831	18.553	17.5848	18.3769	14.5258	17.139	20.1334	18.761	17.3277	23.4962	17.8829	19.2517	20.1054	Q8BGB5	NA	LIMD2_MOUSE	LIMD2	MOUSE	Limd2	LIM domain-containing protein 2	4	4	5367	5367	1.11533	6.53914	3.82723	0.578215	0.0070611	FALSE	FALSE
LIMS2	14.2474	19.1885	14.3906	18.7723	18.6597	18.3711	16.0892	17.6188	17.5484	17.4485	19.288	18.8776	13.9448	15.4163	17.1519	16.8794	13.9063	12.2576	16.2584	16.4673	18.0762	18.0782	18.2542	17.5365	18.871	20.4354	15.4136	15.4869	16.5874	19.7707	19.7045	18.926	21.4654	16.5359	19.5602	18.1499	17.4688	17.7217	20.5905	16.8529	17.3992	18.1887	Q91XD2	NA	LIMS2_MOUSE	LIMS2	MOUSE	Lims2	LIM and senescent cell antigen-like-containing domain protein 2	3	3	7049	7049	-4.3781	1.40027	-1.48891	0.927518	0.302241	FALSE	FALSE
LIN7A	20.9648	20.9244	20.6992	20.8212	13.565	18.8018	17.9489	20.6493	15.6724	19.292	17.6098	20.7843	15.61	21.1198	18.2081	21.4482	21.3829	18.6927	20.8552	21.7707	20.9011	18.0107	18.0212	17.7385	19.2072	17.419	17.8727	15.5022	19.0683	19.8122	20.4394	19.6908	17.4325	14.8808	19.1171	18.0776	17.0344	13.9098	23.6419	18.3111	12.3006	18.0777	Q8JZS0	NA	LIN7A_MOUSE	LIN7A	MOUSE	Lin7a	Protein lin-7 homolog A	13	11	6263	6263	-2.02307	2.87116	0.42404	0.957347	0.726818	FALSE	FALSE
LIN7B	20.3065	20.3662	20.1216	19.3665	18.2099	18.6351	16.9425	19.1561	13.4127	18.7758	16.5728	19.1359	13.4761	19.1566	16.6401	20.4987	20.6014	17.8736	21.2027	21.1283	21.0459	17.5185	14.8813	16.116	20.4598	17.7704	18.0674	11.1791	18.4613	17.2823	19.0864	16.6035	18.9824	12.9713	11.9401	18.3415	19.2261	15.7403	15.5273	18.14	16.6282	21.123	O88951	NA	LIN7B_MOUSE	LIN7B	MOUSE	Lin7b	Protein lin-7 homolog B	12	12	1816	1816	-1.35073	5.16303	1.90615	0.917732	0.242425	FALSE	FALSE
LIN7C	21.2464	21.32	21.7322	21.4862	19.4246	19.8034	19.7636	21.6916	19.6351	19.8335	19.9842	21.6085	17.6343	20.5314	20.0089	20.9082	21.2327	20.7201	21.3251	21.984	21.951	18.8819	21.0538	21.1224	18.2906	19.1773	20.8194	13.3758	15.9642	19.8126	21.3974	21.3624	21.1136	14.2159	22.5439	19.4156	19.376	18.0573	18.3428	20.5861	16.4192	18.374	O88952	NA	LIN7C_MOUSE	LIN7C	MOUSE	Lin7c	Protein lin-7 homolog C	22	15	1817	1817	-2.508	2.82382	0.157909	0.963039	0.904865	FALSE	FALSE
LIPA3	20.3357	20.6349	19.6668	19.9361	21.5282	20.5631	18.8942	19.7885	21.149	20.4317	18.898	20.0656	21.1618	20.3313	18.7579	20.1517	20.1122	17.9043	19.1483	19.8059	19.6367	16.7633	20.314	18.2084	17.3996	16.5782	17.8787	17.5653	14.0752	22.6117	17.2258	18.7007	17.9626	17.0861	20.3294	13.3268	14.2304	12.5089	21.3642	10.5075	18.7525	19.7898	P60469	NA	LIPA3_MOUSE	LIPA3	MOUSE	Ppfia3	Liprin-alpha-3	89	81	2787	2787	-2.96161	2.16206	-0.399776	0.958304	0.753009	FALSE	FALSE
LIPB2	19.204	17.766	20.1467	15.5719	18.3459	17.8794	16.4924	17.2729	21.5435	18.5546	16.5517	12.8188	18.0583	19.5798	18.1019	15.9262	19.0027	15.0555	18.4733	13.8313	13.7409	17.8147	15.255	12.5056	17.8312	18.6862	17.4567	14.8978	13.1024	18.0524	15.2056	18.1788	16.742	17.2311	16.8848	16.857	14.0563	15.5473	20.1028	20.2455	17.0764	17.5539	O35711	NA	LIPB2_MOUSE	LIPB2	MOUSE	Ppfibp2	Liprin-beta-2	3	3	1580	1580	-2.9638	3.21843	0.127317	0.963813	0.933762	FALSE	FALSE
LIS1	20.4288	20.8774	19.9941	22.038	18.382	20.9482	21.4936	22.0878	18.0974	20.4104	21.5108	22.0034	17.7279	19.8511	21.2823	12.6276	15.8025	19.2555	21.2343	21.4609	22.2952	16.4847	21.6086	18.1315	20.0113	17.2536	20.0437	19.2848	20.2223	21.5437	19.1216	16.7712	20.1091	18.6197	14.1208	17.7385	21.2296	21.3583	19.6622	20.3022	19.2762	19.8331	P63005	NA	LIS1_MOUSE	LIS1	MOUSE	Pafah1b1	Platelet-activating factor acetylhydrolase IB subunit beta	23	23	2938	2938	-2.85806	2.09882	-0.379618	0.958461	0.75742	FALSE	FALSE
LKHA4	18.0027	18.2711	17.2619	19.179	14.5888	18.1401	20.3553	19.153	16.4921	17.4442	20.2167	19.12	13.4882	18.0081	20.4017	13.7223	12.1954	15.7925	17.2441	18.368	17.2434	13.7995	19.2257	17.5234	18.1621	14.8073	17.6884	18.3611	19.4727	21.0212	19.3654	14.5618	16.8116	17.5214	17.6283	17.8697	20.5687	19.8858	19.1243	15.9592	15.3786	19.5779	P24527	NA	LKHA4_MOUSE	LKHA4	MOUSE	Lta4h	Leukotriene A-4 hydrolase	29	29	2231	2231	-4.09286	1.02854	-1.53216	0.915707	0.232282	FALSE	FALSE
LLPH	16.6103	14.7266	16.0111	15.1638	19.1615	16.0045	16.1948	15.4518	18.5493	16.9057	16.4796	17.6289	19.9798	15.5793	19.902	14.4532	19.0877	18.6305	14.1312	21.3969	15.9219	14.3227	16.25	15.6625	16.9792	14.3061	19.8368	18.9812	16.0494	17.6022	21.8031	17.1869	17.5866	20.1603	15.7402	15.4827	15.7177	14.0753	21.9042	15.0705	14.13	19.4321	Q9D945	NA	LLPH_MOUSE	LLPH	MOUSE	Llph	Protein LLP homolog	2	2	8290	8290	-2.09526	4.23223	1.06849	0.94599	0.49703	FALSE	FALSE
LMAN1	21.3041	17.9621	17.5088	18.0361	15.3004	19.3974	16.6428	18.2528	16.8392	19.0912	16.4763	18.1409	13.2012	18.762	19.5232	16.2112	16.4926	18.5595	17.5854	17.9758	18.1654	17.314	19.0841	17.4282	17.7464	17.949	17.5024	17.618	20.0858	18.7754	17.7607	20.5761	16.9455	17.5077	19.4416	17.7163	17.5132	21.1096	20.6317	16.7856	17.2207	17.2668	Q9D0F3	NA	LMAN1_MOUSE	LMAN1	MOUSE	Lman1	Protein ERGIC-53	15	15	7967	7967	-2.51857	2.04976	-0.234404	0.961045	0.835992	FALSE	FALSE
LMAN2	14.0008	18.2396	17.6012	18.9801	18.5203	19.6233	17.4548	19.3343	15.4635	19.801	17.3243	19.0127	16.0456	15.4851	16.6706	16.4609	14.3708	19.9135	18.6802	13.3618	19.3012	13.1033	19.5887	14.9828	16.0089	17.7656	17.0939	17.5446	20.7034	20.1509	17.9733	18.4162	17.0711	18.3039	17.055	19.4867	18.9332	22.4743	16.8865	16.5854	13.7135	16.9198	Q9DBH5	NA	LMAN2_MOUSE	LMAN2	MOUSE	Lman2	Vesicular integral-membrane protein VIP36	17	17	8442	8442	-5.18206	1.19283	-1.99461	0.911234	0.212017	FALSE	FALSE
LMBD1	19.1731	17.2276	17.957	16.2765	18.9648	19.0591	21.5347	17.3725	18.4993	18.8356	11.5701	15.4197	17.8583	17.5749	12.3111	20.1795	20.4101	13.0562	16.8938	15.5886	14.7003	20.5334	17.3199	19.1119	16.9972	17.5774	17.0789	17.7233	17.2129	17.3537	17.2811	20.6245	20.1549	18.9561	16.2791	15.2989	18.0469	19.2391	21.4536	20.845	14.2656	17.6428	Q8K0B2	NA	LMBD1_MOUSE	LMBD1	MOUSE	Lmbrd1	Lysosomal cobalamin transport escort protein LMBD1	2	2	6290	6290	-4.19195	2.93459	-0.628679	0.957167	0.722063	FALSE	FALSE
LMBD2	19.9259	15.7702	18.6057	17.5858	16.5193	17.5584	17.7576	17.528	15.6935	17.4017	15.3548	17.7224	16.3402	16.8073	17.0985	16.2945	16.5521	16.2207	17.2019	13.9019	17.1882	16.5112	19.705	16.9157	16.699	17.5759	16.8669	18.1535	15.6364	15.1609	22.3735	16.4451	18.152	17.5968	14.5433	16.1001	15.0746	15.6211	23.8429	14.2219	12.9406	13.7952	Q8C561	NA	LMBD2_MOUSE	LMBD2	MOUSE	Lmbrd2	G-protein coupled receptor-associated protein LMBRD2	8	8	5964	5964	-4.09664	1.06716	-1.51474	0.917517	0.241316	FALSE	FALSE
LMBL3	11.2759	21.289	15.278	13.2475	15.0898	16.0646	14.5292	18.3429	18.634	16.838	20.8065	14.5281	15.4183	17.034	19.6356	19.1376	20.1212	17.7065	19.39	15.0333	16.9786	13.5405	19.3857	14.4843	17.7304	19.4998	17.1495	12.5664	17.0361	13.8214	18.5979	21.6365	19.3027	12.6869	17.4082	13.4368	18.3171	20.224	21.122	11.1571	19.0659	19.4148	Q8BLB7	NA	LMBL3_MOUSE	LMBL3	MOUSE	L3mbtl3	Lethal(3)malignant brain tumor-like protein 3	2	2	5560	5560	-2.30341	5.82566	1.76113	0.937043	0.384621	FALSE	FALSE
LMF1	17.4988	20.0362	15.8791	16.088	12.4238	17.0488	18.0774	16.7444	17.7137	16.7673	18.5037	15.9679	14.3956	18.1111	15.8013	15.9033	17.0044	15.9691	14.5903	12.685	17.5861	16.0087	16.7845	16.393	17.7433	17.9066	19.1544	18.5014	17.1315	15.7275	16.3496	19.8971	18.7973	15.7891	16.1867	19.1943	16.9615	18.8219	20.1564	14.2504	13.932	18.713	Q3U3R4	NA	LMF1_MOUSE	LMF1	MOUSE	Lmf1	Lipase maturation factor 1	10	10	3595	3595	-3.86324	1.23721	-1.31302	0.927579	0.302682	FALSE	FALSE
LMF2	12.7965	13.5267	14.8673	14.1479	17.2147	18.8147	16.0007	12.8131	16.7362	18.7105	14.9809	15.1031	12.3969	16.6649	20.24	17.8543	13.7534	17.152	17.8029	17.6619	16.8159	14.5683	17.8281	19.5135	14.2811	18.6315	17.9926	16.1927	16.8322	18.0298	19.8367	16.0393	18.353	13.6712	17.7893	13.563	16.903	18.5459	24.3912	17.2133	17.7799	16.3678	Q8C3X8	NA	LMF2_MOUSE	LMF2	MOUSE	Lmf2	Lipase maturation factor 2	10	10	5946	5946	0.273107	6.53788	3.4055	0.766159	0.0339909	FALSE	FALSE
LMLN	16.0353	17.3609	16.666	18.8592	15.8096	14.3343	15.9715	17.0638	14.5499	14.3518	17.8523	18.9244	18.138	13.9025	16.5491	16.94	13.9816	15.6923	18.295	21.1213	18.4807	18.3851	20.5337	13.8204	14.031	16.6358	18.2672	16.5879	16.1063	17.7916	22.9996	22.2281	18.103	13.8056	20.2848	16.5136	14.5209	14.14	25.6919	22.365	15.4603	14.6605	Q8BMN4	NA	LMLN_MOUSE	LMLN	MOUSE	Lmln	Leishmanolysin-like peptidase	3	3	5609	5609	-1.83906	3.8722	1.01657	0.944435	0.474227	FALSE	FALSE
LMNA	22.1153	21.9849	22.0992	15.7522	16.8507	22.0857	16.0274	15.0998	18.8243	22.7193	13.2069	18.7852	18.3852	22.1198	15.4167	22.9966	23.3664	23.3589	23.6998	23.4865	23.4444	22.5735	23.4863	23.4081	18.2884	19.8995	24.0219	15.7636	13.5772	23.5848	22.46	22.9556	22.7341	23.2328	23.5796	22.2315	18.5226	19.4658	21.2918	16.2789	20.2359	14.8293	P48678	NA	LMNA_MOUSE	LMNA	MOUSE	Lmna	Prelamin-A/C	89	87	2534	2534	4.61459	9.38105	6.99782	0.0145225	9.81574e-07	TRUE	TRUE
LMNB1	22.3065	22.1622	20.8871	12.403	17.1018	22.2147	14.5715	15.1021	11.9919	22.2269	17.7828	18.5765	20.6046	21.7523	18.6816	21.0351	21.2509	21.3135	22.867	22.9237	22.659	20.8787	21.1465	21.7466	13.37	20.0671	22.3817	19.3777	17.8248	21.3793	20.6172	20.806	20.4806	19.238	22.3249	20.8934	16.659	20.1837	23.2268	19.9689	16.2035	21.992	P14733	NA	LMNB1_MOUSE	LMNB1	MOUSE	Lmnb1	Lamin-B1	90	82	2074	2074	4.36344	10.5486	7.45601	0.0873641	2.3597e-05	FALSE	FALSE
LMNB2	22.0639	22.0429	21.7857	16.0144	22.2873	21.2652	17.9651	11.0015	16.9869	21.9367	18.4539	15.3767	12.7463	21.9163	15.4124	22.2531	22.6061	21.782	23.1006	22.7925	22.4837	21.6838	20.9131	22.461	19.4563	20.7783	22.3656	19.93	22.7933	21.1213	17.4423	17.6941	20.6264	19.1756	22.2327	21.3976	17.1617	16.8023	18.674	16.4903	14.7343	17.9512	P21619	NA	LMNB2_MOUSE	LMNB2	MOUSE	Lmnb2	Lamin-B2	62	62	2193	2193	5.50211	11.8207	8.66141	0.0304471	3.19057e-06	TRUE	TRUE
LMOD1	17.5299	17.5552	16.7303	17.6903	18.7353	14.4382	16.0269	15.1602	19.4221	16.769	14.5024	15.9059	17.9502	12.8116	15.6968	15.1746	16.5067	18.5434	18.0305	16.384	14.3597	17.8043	18.2986	13.4364	16.4424	16.3178	18.4672	16.9009	17.3976	16.1383	19.704	18.2132	19.074	21.9004	15.6226	18.5541	19.7723	15.2539	17.8347	18.7473	18.2875	17.0354	Q8BVA4	NA	LMOD1_MOUSE	LMOD1	MOUSE	Lmod1	Leiomodin-1	7	7	5737	5737	-2.79444	2.80629	0.00592467	0.965385	0.996594	FALSE	FALSE
LMTK1	18.0578	16.478	19.5459	15.9981	18.3195	15.7263	16.0133	16.4806	14.6897	15.6214	16.526	16.3136	18.2281	15.9873	14.5981	15.2775	15.3179	18.6237	11.8124	14.2751	14.1725	12.9416	16.431	15.187	19.991	15.5616	22.0046	20.6858	17.6241	15.179	22.8955	15.7638	14.7883	18.4748	15.0168	15.4515	17.5538	17.3752	20.6964	18.4283	21.2941	18.2302	Q80YE4	NA	LMTK1_MOUSE	LMTK1	MOUSE	Aatk	Serine/threonine-protein kinase LMTK1	7	7	5245	5245	-6.15773	0.469579	-2.84408	0.858018	0.0901254	FALSE	FALSE
LMTK2	18.6077	15.158	12.22	17.3943	16.1564	19.8491	15.4338	17.3817	15.7902	20.0585	16.7205	16.9493	15.6678	19.2605	17.0433	19.6294	19.7233	18.077	18.3098	14.8791	9.53278	17.9624	14.1816	15.0853	17.7243	16.7317	11.0187	17.8042	17.1466	13.9333	19.1571	19.3095	19.0574	16.4236	19.0391	18.6064	18.1108	17.4384	18.3453	14.4012	19.7404	21.2011	Q3TYD6	NA	LMTK2_MOUSE	LMTK2	MOUSE	Lmtk2	Serine/threonine-protein kinase LMTK2	25	25	3545	3545	-6.13076	0.128333	-3.00121	0.823592	0.0595904	FALSE	FALSE
LMTK3	17.0745	21.5556	19.0014	19.1581	19.7428	20.8279	18.0189	18.9364	14.8306	21.0308	17.4322	18.963	17.0078	20.4569	17.4074	20.5313	20.7952	18.9443	15.5458	20.4287	13.3865	14.9716	15.5209	17.3583	18.8909	19.8994	17.0926	20.2509	19.2533	15.2358	21.4512	21.5037	20.9009	17.3733	15.6144	20.3508	16.3047	15.9094	16.5604	17.1565	13.4979	18.4666	Q5XJV6	NA	LMTK3_MOUSE	LMTK3	MOUSE	Lmtk3	Serine/threonine-protein kinase LMTK3	34	34	4086	4086	-5.43134	0.300287	-2.56553	0.84636	0.0776642	FALSE	FALSE
LNEBL	20.9334	21.4054	21.7503	20.6992	16.6744	18.3716	19.1308	20.9695	16.0233	19.6888	18.9686	20.8194	14.8397	20.7612	19.3095	21.8272	22.02	21.0319	22.467	22.4395	22.4861	13.743	18.1031	20.4227	16.6123	19.3815	21.6704	15.9674	18.8479	22.5794	21.8837	22.2241	22.8773	18.1016	18.9722	17.6188	18.9114	14.5356	23.6868	12.0695	16.5514	20.5987	Q9DC07	NA	LNEBL_MOUSE	LNEBL	MOUSE	Nebl	LIM zinc-binding domain-containing Nebulette	24	23	8479	8479	-0.97773	4.24743	1.63485	0.911236	0.212026	FALSE	FALSE
LNP	17.313	17.7535	19.4036	19.905	15.2387	20.3044	14.1854	19.9489	17.0619	19.8171	20.4191	19.6436	11.9403	19.453	13.4094	20.1795	20.1254	19.6421	20.334	14.3913	13.8745	20.0101	19.1925	17.1123	15.5166	18.2516	17.5542	14.9139	18.5906	17.4705	17.4213	19.7855	17.9359	16.7048	17.7223	17.3178	16.4167	20.4652	22.8624	17.4586	18.6373	18.0908	Q7TQ95	NA	LNP_MOUSE	LNP	MOUSE	Lnpk	Endoplasmic reticulum junction formation protein lunapark	18	18	5026	5026	-6.60039	-0.664717	-3.63255	0.690716	0.0179495	FALSE	FALSE
LONM	18.7736	19.0079	18.6577	20.5573	20.6203	19.1502	18.5041	20.3557	20.5941	18.6116	13.9112	20.4687	20.5875	18.9241	15.4329	17.9845	18.0151	17.8607	18.3337	18.8597	18.8506	15.7395	19.5762	18.9848	17.8587	19.5592	18.4328	17.3482	21.5954	18.836	18.5151	20.154	17.7253	18.34	18.4447	17.2071	15.1726	21.4033	19.696	18.8991	18.5259	18.4367	Q8CGK3	NA	LONM_MOUSE	LONM	MOUSE	Lonp1	Lon protease homolog, mitochondrial	47	46	6156	6156	-3.79922	0.240764	-1.77923	0.851035	0.0823403	FALSE	FALSE
LONP2	14.2695	17.6881	17.1268	16.6385	15.6774	16.1863	17.6398	19.2773	15.4341	15.8567	15.1742	17.4633	16.5136	14.0118	15.3696	15.1858	19.6375	15.7535	19.7982	14.4631	14.0642	15.7373	14.6916	16.7832	15.5425	18.8579	16.4663	14.8814	17.8666	16.1615	22.6676	19.3386	14.1333	16.3223	16.3562	16.5156	15.6712	18.6134	18.5234	16.8693	16.7588	21.0987	Q9DBN5	NA	LONP2_MOUSE	LONP2	MOUSE	Lonp2	Lon protease homolog 2, peroxisomal	15	15	8453	8453	-4.71618	1.34704	-1.68457	0.922082	0.266593	FALSE	FALSE
LPAR1	15.2799	16.1951	16.184	16.5195	16.5609	20.4743	16.6897	14.0709	16.8236	20.9881	13.5283	18.3394	20.8168	21.3955	12.4829	13.0549	18.5041	18.8914	12.6028	16.6879	18.6199	15.1292	20.0149	17.8798	14.6821	14.9259	17.8435	14.3911	16.1465	16.5108	18.2085	21.1442	20.4143	14.8671	11.9644	16.7845	19.8326	13.4263	24.2255	23.6044	14.6415	16.3386	P61793	NA	LPAR1_MOUSE	LPAR1	MOUSE	Lpar1	Lysophosphatidic acid receptor 1	4	4	2842	2842	-3.73486	3.05543	-0.339717	0.961168	0.840028	FALSE	FALSE
LPCT4	17.9881	18.0817	14.4229	18.8006	15.7394	20.1695	17.2757	18.8446	17.1531	19.5311	17.9458	18.724	16.4009	19.1431	17.775	17.9	17.7036	17.3424	13.5327	17.2978	16.1032	11.0095	17.1691	20.0466	17.3303	17.8224	16.2386	17.5276	15.5977	15.9442	17.2614	20.3765	21.2706	15.9612	16.7177	18.5619	18.138	16.5902	15.9631	15.0176	13.1491	20.9695	Q6NVG1	NA	LPCT4_MOUSE	LPCT4	MOUSE	Lpcat4	Lysophospholipid acyltransferase LPCAT4	9	9	4660	4660	-5.65796	-0.632414	-3.14519	0.676001	0.0156994	FALSE	FALSE
LPIN2	18.7365	20.2738	19.0873	16.1902	17.6022	14.2061	17.2097	19.1777	17.91	14.4152	14.9832	15.3595	17.593	14.6678	13.5046	16.4641	22.7464	13.8765	14.215	15.4992	18.8194	15.2362	15.9482	18.488	17.8037	17.0539	18.7647	15.2828	20.0681	15.7293	20.1379	16.4745	20.0243	18.2956	16.097	16.3554	19.4956	15.656	21.9149	14.953	19.7805	23.1475	Q99PI5	NA	LPIN2_MOUSE	LPIN2	MOUSE	Lpin2	Phosphatidate phosphatase LPIN2	9	8	7536	7536	-3.96688	2.50443	-0.731225	0.954169	0.648868	FALSE	FALSE
LPP	16.276	14.509	17.4151	15.0633	16.5105	17.4158	16.1052	16.0789	16.8746	16.6349	19.007	20.7632	17.0468	13.4829	17.7791	18.5798	18.413	19.2311	15.9442	16.1254	20.1438	21.3724	18.9555	20.3016	19.189	13.6386	18.6524	18.1621	19.0126	21.7357	16.2124	20.0069	22.9045	16.2912	20.8017	20.4393	18.2797	19.0925	26.4923	18.0648	17.6491	19.1587	Q8BFW7	NA	LPP_MOUSE	LPP	MOUSE	Lpp	Lipoma-preferred partner homolog	24	24	5331	5331	-3.15852	3.36386	0.102671	0.964217	0.949344	FALSE	FALSE
LPPRC	18.5538	19.8517	18.4164	20.4027	20.8083	20.1251	12.8822	20.5074	20.4536	19.7622	13.866	20.2724	19.9412	19.9818	18.2796	18.6688	18.6135	19.2565	14.5802	13.4348	17.2169	17.0697	19.5932	17.6685	18.8257	18.7245	18.4371	17.6182	21.6744	18.2416	16.9145	17.5752	19.2406	17.4631	18.9279	17.5764	15.4297	21.4033	17.529	18.7205	18.402	18.1824	Q6PB66	NA	LPPRC_MOUSE	LPPRC	MOUSE	Lrpprc	Leucine-rich PPR motif-containing protein, mitochondrial	85	85	4767	4767	-7.66535	-2.96842	-5.31688	0.124942	5.70358e-05	FALSE	FALSE
LR75A	17.2837	15.502	16.7814	15.3178	14.88	17.3829	10.2727	15.5055	16.0485	17.977	19.8229	15.6143	20.5503	17.5992	12.5393	16.9595	16.9832	16.1266	13.0737	23.238	17.6695	15.9024	15.2378	18.219	19.6253	17.7355	17.1352	15.5318	17.6465	15.9926	20.3748	18.1997	20.1551	16.1188	13.1946	15.0502	16.3174	18.1123	18.6797	19.8007	17.9686	13.1724	Q7TSF4	NA	LR75A_MOUSE	LR75A	MOUSE	Lrrc75a	Leucine-rich repeat-containing protein 75A	7	7	5041	5041	-1.17689	6.20592	2.51451	0.90121	0.175208	FALSE	FALSE
LRA25	19.6467	15.1505	21.1121	16.6938	14.0059	11.4834	23.4176	14.2211	13.5723	16.6487	17.9429	10.9887	15.3774	15.6064	16.6822	16.6356	16.9606	21.175	15.0461	12.9144	17.0592	17.3124	17.617	17.5781	15.6674	12.4459	18.0798	14.737	22.4059	13.1918	20.6604	17.3781	20.3627	18.0619	15.5109	13.4503	20.8646	19.2051	19.8651	16.4379	13.5197	18.2617	Q9QUI1	NA	LRA25_MOUSE	LRA25	MOUSE	Fam89b	Leucine repeat adapter protein 25	2	2	8928	8928	-3.31364	5.391	1.03868	0.953347	0.63069	FALSE	FALSE
LRC40	17.5083	18.0609	17.461	16.9447	17.7979	18.1975	16.9805	17.3753	17.1584	18.4821	17.4219	16.5748	14.3387	18.4012	17.3276	17.1474	16.8452	16.9511	17.9717	17.9408	18.3288	15.8978	16.0058	17.8364	16.7447	19.1797	16.8188	17.5042	16.9723	16.9808	19.8094	18.8419	15.8113	14.7124	17.0509	15.1921	18.59	18.0609	20.1498	15.6481	16.1637	14.4209	Q9CRC8	NA	LRC40_MOUSE	LRC40	MOUSE	Lrrc40	Leucine-rich repeat-containing protein 40	24	24	7771	7771	-0.907539	3.13858	1.11552	0.922683	0.270215	FALSE	FALSE
LRC47	19.0794	18.8171	19.0511	18.3348	18.8203	19.2867	18.5425	18.3961	16.0777	19.2089	18.6339	18.2987	17.0008	20.0028	18.6162	21.1019	20.8438	18.9057	19.7308	19.9028	19.7569	21.3425	16.775	19.6059	18.9815	18.8842	18.4193	19.207	17.5359	18.4774	19.9216	20.8842	20.3306	15.865	20.1431	20.7542	19.2075	18.7722	17.0287	18.3177	14.7193	21.073	Q505F5	NA	LRC47_MOUSE	LRC47	MOUSE	Lrrc47	Leucine-rich repeat-containing protein 47	22	22	3900	3900	-0.322095	3.22936	1.45363	0.869415	0.105346	FALSE	FALSE
LRC49	17.2953	15.7084	17.4915	17.3225	15.5132	18.0399	12.3245	15.1958	13.5397	18.1968	20.7104	16.1297	15.9465	17.3565	16.1041	17.2445	17.3188	14.4393	20.2838	10.6696	15.6437	15.8939	17.5179	15.493	21.2218	18.4432	18.2315	14.1402	17.0994	16.8826	19.3344	18.4064	19.6439	16.7415	12.9245	17.374	16.7461	17.0365	22.7275	15.3939	17.3923	15.3908	Q91YK0	NA	LRC49_MOUSE	LRC49	MOUSE	Lrrc49	Leucine-rich repeat-containing protein 49	12	12	7097	7097	-4.23402	2.86673	-0.683649	0.956229	0.697914	FALSE	FALSE
LRC4B	19.1185	19.7298	18.9539	19.1429	20.8342	20.3044	18.1491	19.2314	20.6737	20.0167	16.4134	19.0929	20.5469	19.8402	16.5501	18.7016	18.8557	16.8609	15.3833	18.2	14.8611	19.4736	18.3668	19.3186	18.3025	18.2907	15.9033	20.0542	15.6287	17.5884	19.8799	19.0585	22.6691	19.104	10.2828	16.8839	18.1256	15.4194	20.3106	15.4736	17.7516	21.6938	P0C192	NA	LRC4B_MOUSE	LRC4B	MOUSE	Lrrc4b	Leucine-rich repeat-containing protein 4B	16	14	1976	1976	-5.84213	-0.173036	-3.00758	0.779253	0.0382294	FALSE	FALSE
LRC4C	19.7563	17.7846	12.6449	17.0718	19.0759	19.4099	18.1665	17.4774	18.8333	18.9555	16.883	16.9243	18.7431	18.433	19.5073	16.6603	16.8008	19.6154	15.4024	16.9345	17.2458	18.4962	17.2607	12.9337	19.5722	16.9834	17.3598	18.824	13.6709	15.6674	20.6967	17.4454	18.8841	17.7003	18.3486	19.7712	14.0606	16.0161	18.854	16.7669	13.9492	13.8154	Q8C031	NA	LRC4C_MOUSE	LRC4C	MOUSE	Lrrc4c	Leucine-rich repeat-containing protein 4C	10	10	5875	5875	-3.7212	2.46064	-0.630278	0.955548	0.681093	FALSE	FALSE
LRC57	19.7933	19.689	19.432	19.8535	14.5069	19.4763	18.5391	19.7786	15.7631	20.3777	16.1533	19.7257	17.6989	20.4348	15.5386	20.0158	19.9879	19.3845	19.6883	19.5323	19.3527	16.4556	18.549	16.4592	18.8623	20.1235	19.3514	11.8614	16.6309	17.7741	16.0644	16.4402	15.345	15.9519	16.5996	16.6521	16.8362	18.6024	23.2819	19.4402	18.3871	17.9393	Q9D1G5	NA	LRC57_MOUSE	LRC57	MOUSE	Lrrc57	Leucine-rich repeat-containing protein 57	17	17	8022	8022	-2.74591	2.22284	-0.261532	0.960917	0.831823	FALSE	FALSE
LRC59	20.5907	20.3083	20.0879	20.2817	15.3223	22.5765	18.3517	20.2829	15.1613	23.0237	18.279	20.2302	13.7574	21.6979	17.8004	22.2726	21.7911	22.8194	19.723	19.5807	20.0194	22.3949	21.0538	20.3329	18.1021	20.4118	20.3067	15.6514	19.4622	20.5548	20.0011	16.1582	18.6001	18.8312	22.5371	20.0203	17.5687	21.0782	19.8901	17.7638	17.5324	18.4254	Q922Q8	NA	LRC59_MOUSE	LRC59	MOUSE	Lrrc59	Leucine-rich repeat-containing protein 59	17	16	7241	7241	-2.32339	1.34224	-0.490575	0.951367	0.589914	FALSE	FALSE
LRC8A	18.5558	11.6614	17.8991	18.972	19.4298	20.2385	15.0902	19.1061	19.063	20.4838	16.9548	18.9335	19.2119	19.793	18.9937	18.4451	18.4624	18.6291	15.2565	19.0396	15.2728	16.8657	17.6267	17.0161	17.731	17.9979	17.679	16.7205	18.9474	17.5502	17.4922	18.7179	21.2906	19.0223	18.359	14.8973	15.0989	18.7501	22.6133	15.9129	21.4107	18.0154	Q80WG5	NA	LRC8A_MOUSE	LRC8A	MOUSE	Lrrc8a	Volume-regulated anion channel subunit LRRC8A	32	31	5181	5181	-5.15614	0.194339	-2.4809	0.835323	0.0680427	FALSE	FALSE
LRC8B	20.962	20.1135	19.8156	16.9195	17.4768	17.2612	17.3454	16.5323	16.5216	17.6669	16.2927	16.3896	16.1901	17.2632	15.8905	14.3995	15.3089	17.8052	15.892	19.1287	18.4707	13.0908	18.0535	15.8811	17.8619	19.478	19.2208	15.8764	20.864	18.2521	21.4703	17.5607	19.1338	20.0178	16.2103	16.9733	18.9441	13.9963	17.2565	15.7096	18.9355	17.3045	Q5DU41	NA	LRC8B_MOUSE	LRC8B	MOUSE	Lrrc8b	Volume-regulated anion channel subunit LRRC8B	8	8	3942	3942	-1.49408	3.92747	1.2167	0.935382	0.367996	FALSE	FALSE
LRC8C	11.4677	16.0206	15.3355	16.8971	17.5037	17.9299	14.5321	16.6756	17.1082	17.6757	18.4752	16.9423	17.0371	17.4911	18.132	17.0117	17.1967	16.9526	12.9378	18.1843	12.7753	16.5274	16.318	18.43	18.4722	15.5335	12.7149	18.5684	19.9787	16.3067	18.1383	19.8656	17.6197	15.9622	11.5492	17.7326	19.3231	16.008	20.2616	16.1782	20.0758	16.7384	Q8R502	NA	LRC8C_MOUSE	LRC8C	MOUSE	Lrrc8c	Volume-regulated anion channel subunit LRRC8C	16	15	6677	6677	-5.21504	0.803291	-2.20588	0.890475	0.145455	FALSE	FALSE
LRCH1	12.0245	13.2315	18.678	15.2187	15.9935	15.9281	18.1988	14.1931	16.0766	15.2143	18.0041	15.6806	17.3807	16.4802	17.4363	16.9122	16.8779	16.7056	16.2599	16.384	18.1887	15.2483	16.1832	17.9142	17.3534	19.8768	17.1635	15.038	16.5573	17.2082	18.463	14.9042	16.5558	19.3204	13.349	18.9225	15.3706	17.761	19.781	13.6161	18.674	14.7534	P62046	NA	LRCH1_MOUSE	LRCH1	MOUSE	Lrch1	Leucine-rich repeat and calponin homology domain-containing protein 1	6	6	2856	2856	-0.602376	4.42913	1.91338	0.884189	0.131401	FALSE	FALSE
LRCH2	18.1366	15.485	16.4017	16.4618	15.5807	15.1262	15.4438	16.9171	15.0736	14.8	19.2868	17.9159	15.0757	14.4451	17.7344	16.5905	22.2424	13.0227	10.2344	17.438	14.7558	10.03	15.7708	13.1523	19.2246	16.9022	16.1513	13.8847	16.5442	18.932	16.4364	15.3274	19.321	14.2226	15.0351	16.1067	15.2012	17.7028	23.4965	17.7379	15.9989	21.1325	Q3UMG5	NA	LRCH2_MOUSE	LRCH2	MOUSE	Lrch2	Leucine-rich repeat and calponin homology domain-containing protein 2	3	3	3722	3722	-6.57208	0.660932	-2.95557	0.869788	0.105906	FALSE	FALSE
LRCH3	18.5746	15.2337	18.6116	16.279	19.155	16.4148	17.0142	19.2999	20.3222	16.4678	17.6336	13.5893	13.8733	16.6379	15.8724	17.0872	16.6813	15.493	20.0523	16.1426	17.6541	17.9088	17.7612	12.9956	17.288	18.0227	15.6707	17.7896	15.8602	18.9138	18.0586	18.0703	17.2063	17.3503	11.991	16.4469	12.5193	17.5286	24.3496	14.8087	15.7399	19.9994	Q8BVU0	NA	LRCH3_MOUSE	LRCH3	MOUSE	Lrch3	DISP complex protein LRCH3	12	12	5758	5758	-1.65598	4.77647	1.56025	0.931251	0.331044	FALSE	FALSE
LRCH4	14.1961	14.2304	15.383	15.5723	13.4223	15.2993	17.5002	17.9366	16.1554	15.5147	18.3571	15.2118	19.3935	18.6028	12.8085	20.982	17.4056	18.5076	15.9155	17.5056	11.9587	20.361	14.8338	17.4675	17.4435	14.1666	11.2291	17.0787	14.4554	16.8276	19.9438	19.8579	22.1857	19.021	18.7988	18.0799	16.4473	17.6605	17.9814	15.6965	19.783	16.5792	Q921G6	NA	LRCH4_MOUSE	LRCH4	MOUSE	Lrch4	Leucine-rich repeat and calponin homology domain-containing protein 4	8	8	7188	7188	-4.54571	2.31849	-1.11361	0.947077	0.513962	FALSE	FALSE
LRFN1	15.0757	17.2746	14.7102	17.8683	18.4236	18.3806	18.095	17.4488	17.8301	18.5962	18.0394	17.4342	17.6768	19.1863	15.3546	18.5527	18.3923	14.3158	19.534	17.2621	17.7807	15.8991	15.7726	11.5563	15.7369	15.5842	17.011	15.1505	16.4193	12.7701	22.0252	14.2717	16.0997	18.0477	13.9633	15.1068	15.9296	16.6058	21.5956	20.1762	19.2323	19.1549	Q2WF71	NA	LRFN1_MOUSE	LRFN1	MOUSE	Lrfn1	Leucine-rich repeat and fibronectin type III domain-containing protein 1	12	12	3425	3425	-2.41477	3.63173	0.608478	0.955708	0.684998	FALSE	FALSE
LRFN2	17.4546	13.9295	18.6978	16.0791	17.2086	17.8211	18.0452	16.7079	17.0964	18.0958	17.119	15.968	16.9711	18.8064	16.7714	19.1152	18.9968	17.4594	17.2607	19.1764	18.2637	15.6463	15.8507	14.9434	16.6502	17.3085	17.6026	20.2429	16.3217	14.223	14.2891	17.3311	18.1504	17.4806	14.9826	17.0187	17.3782	16.9214	19.8024	15.2715	17.1902	20.5505	Q80TG9	NA	LRFN2_MOUSE	LRFN2	MOUSE	Lrfn2	Leucine-rich repeat and fibronectin type-III domain-containing protein 2	13	12	5088	5088	-0.336412	4.30024	1.98191	0.859039	0.0913528	FALSE	FALSE
LRFN3	18.0466	15.1778	18.4585	15.7464	15.7828	16.9416	15.4032	15.4868	15.4467	17.2571	16.2185	15.2695	15.7971	17.2549	15.2234	15.9337	15.8831	16.8704	14.3341	19.1023	18.5387	15.6642	19.363	17.3118	15.8083	17.8032	16.0347	19.1524	14.405	18.7588	20.6812	17.5615	20.6812	17.5403	14.0706	20.9252	17.6378	14.211	20.1489	23.3587	16.8368	17.7173	Q8BLY3	NA	LRFN3_MOUSE	LRFN3	MOUSE	Lrfn3	Leucine-rich repeat and fibronectin type-III domain-containing protein 3	4	4	5583	5583	-0.739106	4.38739	1.82414	0.895073	0.157201	FALSE	FALSE
LRFN4	16.8536	16.4848	18.544	15.1374	16.3878	17.2532	15.2865	12.3197	16.1308	17.2568	14.7682	16.6998	16.5436	17.85	16.4118	16.7129	16.5743	15.6855	16.8758	16.9289	18.0986	17.6063	15.9708	19.8057	12.4711	17.7618	18.4643	15.9574	15.3312	14.4171	20.629	15.245	17.0948	18.7882	19.6577	15.1646	21.65	21.4142	25.7496	17.2845	19.331	20.8546	Q80XU8	NA	LRFN4_MOUSE	LRFN4	MOUSE	Lrfn4	Leucine-rich repeat and fibronectin type-III domain-containing protein 4	7	7	5223	5223	-0.783095	5.94728	2.58209	0.882583	0.128132	FALSE	FALSE
LRFN5	18.1349	14.6973	18.1814	17.5606	17.4805	17.7165	17.2631	18.1564	16.6775	17.6268	19.0601	17.8033	17.1003	18.3921	17.1225	16.0354	14.6749	15.2717	15.5746	14.7923	19.4461	17.5656	19.6102	21.4981	19.0003	16.4751	10.2996	16.153	16.4384	16.9798	15.2985	15.5532	14.4788	14.5363	14.4584	18.8896	9.88404	18.5266	21.0897	11.703	19.3305	24.7821	Q8BXA0	NA	LRFN5_MOUSE	LRFN5	MOUSE	Lrfn5	Leucine-rich repeat and fibronectin type-III domain-containing protein 5	4	4	5802	5802	-5.08175	2.6101	-1.23582	0.947329	0.518013	FALSE	FALSE
LRP1	18.8362	19.5864	18.5088	20.1488	18.5307	20.0678	17.4285	20.1055	18.4311	20.2985	17.5012	19.9046	18.4371	19.7344	17.6375	18.881	19.0611	18.3357	14.5579	18.1725	17.5624	17.6002	18.9254	15.2494	15.9199	18.0098	17.468	19.3801	17.0417	19.3723	20.1569	15.4735	17.8428	17.2086	18.0471	15.7942	17.412	19.223	21.621	20.6656	18.409	18.8674	Q91ZX7	NA	LRP1_MOUSE	LRP1	MOUSE	Lrp1	Prolow-density lipoprotein receptor-related protein 1	95	93	7161	7161	-5.43151	-1.14587	-3.28869	0.490776	0.00369632	FALSE	FALSE
LRP1B	16.475	21.8573	21.9541	18.7428	17.9604	20.5523	19.086	19.327	16.4047	20.648	14.8639	18.717	17.6713	19.7436	13.6696	19.4676	16.1212	18.3103	18.1431	14.2791	14.8292	17.6266	18.2525	14.0676	18.3099	16.7351	15.6329	13.5853	17.1494	17.6128	19.7481	15.5078	19.3767	21.9625	17.2925	14.9154	15.6456	14.0679	22.2978	14.4375	17.1544	17.3393	Q9JI18	NA	LRP1B_MOUSE	LRP1B	MOUSE	Lrp1b	Low-density lipoprotein receptor-related protein 1B	31	31	8728	8728	-6.25199	-0.104958	-3.17847	0.791959	0.0430737	FALSE	FALSE
LRP2	15.758	17.9496	17.0689	14.4945	18.3004	19.8434	13.1059	17.3617	19.7357	12.9793	18.3054	13.5556	17.4299	16.9971	14.5042	15.7757	17.551	23.1634	15.4923	15.1425	17.4609	21.439	14.2458	22.53	19.4543	22.1174	21.882	21.1509	24.4724	18.0219	14.6539	18.0265	17.4445	13.28	24.1386	20.4741	20.3835	20.8465	16.3865	15.0867	17.2243	21.3201	A2ARV4	NA	LRP2_MOUSE	LRP2	MOUSE	Lrp2	Low-density lipoprotein receptor-related protein 2	149	149	571	571	-2.49119	4.28044	0.894626	0.951609	0.594674	FALSE	FALSE
LRP4	21.6798	19.4864	16.8292	16.0897	17.7579	15.2154	14.8225	13.0463	15.7329	14.7557	17.3002	21.3608	16.523	15.7126	17.1091	15.3976	15.6958	15.3523	16.2433	15.2973	14.7818	14.5473	15.8654	14.3466	16.7207	16.1023	17.0295	17.7138	15.851	16.0219	17.1971	16.7194	18.9172	15.0282	18.7745	17.8198	16.6679	17.656	19.6886	14.1064	18.71	19.302	Q8VI56	NA	LRP4_MOUSE	LRP4	MOUSE	Lrp4	Low-density lipoprotein receptor-related protein 4	9	9	6884	6884	-4.23631	1.45335	-1.39148	0.930772	0.32712	FALSE	FALSE
LRRC4	15.8636	16.8429	18.3304	17.9361	18.8345	18.3719	19.4516	15.985	18.2971	18.6824	12.9197	17.9606	18.3688	18.4423	16.4263	15.7193	13.2448	18.0497	15.5493	16.7742	18.7998	20.0446	15.484	10.4916	15.0005	19.9206	17.5489	19.4817	14.3342	17.4924	17.7252	18.3517	18.8781	20.3929	17.3531	17.3143	17.0216	15.7636	20.1759	19.8979	21.5292	16.9028	Q99PH1	NA	LRRC4_MOUSE	LRRC4	MOUSE	Lrrc4	Leucine-rich repeat-containing protein 4	5	5	7535	7535	-3.66803	3.1625	-0.252766	0.962382	0.881294	FALSE	FALSE
LRRC7	22.1403	22.5247	21.7286	18.6685	18.7755	23.1409	16.0862	19.191	17.7184	23.043	16.7389	19.1552	18.8434	22.9321	18.0077	23.258	23.2205	19.6946	20.1758	20.6641	20.9298	14.4024	16.271	17.8187	15.9263	17.5899	16.492	17.4904	18.0548	15.0694	22.9433	22.6561	22.3494	17.5851	14.1344	16.5734	16.4938	15.2215	20.8964	15.4942	10.1671	18.0578	Q80TE7	NA	LRRC7_MOUSE	LRRC7	MOUSE	Lrrc7	Leucine-rich repeat-containing protein 7	104	101	5086	5086	-0.33325	3.50334	1.58505	0.8673	0.10225	FALSE	FALSE
LRRK2	14.7474	17.965	17.6151	17.6644	20.06	15.7714	14.5417	18.7371	16.7825	15.6245	20.335	21.1404	17.4345	15.8464	20.7395	16.9257	19.4153	20.5167	18.8002	15.8686	14.3016	14.5079	13.8538	15.7403	17.7555	17.7496	19.4754	17.7713	16.2112	18.168	18.0612	16.0713	19.0235	17.84	15.57	19.2722	15.9058	21.523	24.0225	16.2419	17.8918	15.0834	Q5S006	NA	LRRK2_MOUSE	LRRK2	MOUSE	Lrrk2	Leucine-rich repeat serine/threonine-protein kinase 2	10	10	4015	4015	-6.06013	0.345735	-2.8572	0.8474	0.0786702	FALSE	FALSE
LRRT1	18.9497	17.0198	17.157	17.6916	16.9113	20.0732	14.9293	17.1846	16.8056	20.0308	19.411	17.5131	16.7758	19.6478	15.6156	18.0981	17.8744	14.6878	14.0045	16.7286	16.561	21.0492	15.1525	13.8163	18.4721	16.4732	18.9919	17.354	18.9628	15.5419	19.1403	17.2062	17.0938	17.9168	18.5157	13.6533	16.1778	14.5782	21.7487	9.11854	21.122	19.2799	Q8K377	NA	LRRT1_MOUSE	LRRT1	MOUSE	Lrrtm1	Leucine-rich repeat transmembrane neuronal protein 1	13	13	6419	6419	-4.41246	1.01563	-1.69841	0.911232	0.212008	FALSE	FALSE
LRRT2	16.4046	14.7344	19.3699	18.1769	14.0516	19.7761	13.7475	15.7237	14.1919	20.0025	17.0152	15.9067	16.6078	18.1938	18.6224	13.0197	15.6836	17.9156	15.919	19.2089	20.4473	15.0169	14.7723	20.1864	15.5635	19.3082	10.6758	16.6891	14.672	17.8068	15.6397	14.967	20.4727	16.7903	18.1346	18.4892	18.0162	13.1999	18.7379	20.4769	11.3604	18.8674	Q8BGA3	NA	LRRT2_MOUSE	LRRT2	MOUSE	Lrrtm2	Leucine-rich repeat transmembrane neuronal protein 2	11	11	5362	5362	-1.93104	5.77634	1.92265	0.929582	0.317675	FALSE	FALSE
LRRT3	17.9811	17.865	16.4603	15.8865	18.2484	20.2914	17.8399	16.1784	16.733	20.3443	18.8575	16.1275	17.8003	19.008	13.5905	17.4769	17.5039	18.3658	15.6524	17.5889	17.6476	15.8569	12.7114	18.1618	17.3338	23.2304	13.7709	16.4282	14.6263	18.3402	17.759	18.3216	19.4747	19.4749	18.812	18.8725	15.3493	14.8233	19.1749	17.5684	11.3711	21.5894	Q8BZ81	NA	LRRT3_MOUSE	LRRT3	MOUSE	Lrrtm3	Leucine-rich repeat transmembrane neuronal protein 3	14	12	5848	5848	-2.52192	4.31959	0.898833	0.951711	0.596716	FALSE	FALSE
LRRT4	16.0621	18.9202	15.1229	18.9581	17.1128	20.8008	15.2619	12.933	16.408	20.8912	20.047	15.8648	16.394	20.2327	19.0975	21.0427	21.2449	17.8949	16.9762	13.6877	20.4781	14.5661	11.279	17.473	18.8601	17.9507	17.4709	19.8192	16.6856	14.0082	20.1449	18.7862	20.5659	20.6186	10.8715	14.0026	18.5842	18.9819	20.1913	22.7066	15.5823	17.7587	Q80XG9	NA	LRRT4_MOUSE	LRRT4	MOUSE	Lrrtm4	Leucine-rich repeat transmembrane neuronal protein 4	14	13	5214	5214	-2.47342	4.73082	1.1287	0.947963	0.52841	FALSE	FALSE
LRSM1	16.1403	17.0396	15.0166	13.7586	16.086	15.6597	14.0076	19.0173	15.8809	16.2379	15.2288	16.1995	15.5116	16.3398	15.8486	15.887	12.8571	13.2302	17.3621	12.5927	17.6938	16.8847	16.819	17.6052	15.6614	14.7493	19.2312	14.1257	12.3217	16.6435	19.0477	16.358	20.4487	15.587	12.1468	15.1041	16.8918	13.2294	16.6771	17.0089	17.3377	13.1271	Q80ZI6	NA	LRSM1_MOUSE	LRSM1	MOUSE	Lrsam1	E3 ubiquitin-protein ligase LRSAM1	9	9	5269	5269	-3.28692	2.40233	-0.442296	0.958335	0.753874	FALSE	FALSE
LRTM2	16.4789	19.1325	21.3065	18.3492	17.5036	17.5177	17.0325	18.0796	14.16	17.5489	15.9302	18.2703	21.2089	17.5822	18.4321	15.4542	20.895	17.4475	16.8309	18.0414	18.5393	14.57	19.7828	15.3147	18.8468	16.2969	21.6125	19.7553	20.2384	14.2349	17.1906	16.4755	18.3054	18.9727	15.3392	12.9836	18.8823	20.8791	18.4677	16.0968	14.3763	20.6768	Q8BGX3	NA	LRTM2_MOUSE	LRTM2	MOUSE	Lrtm2	Leucine-rich repeat and transmembrane domain-containing protein 2	3	3	5411	5411	-3.95508	3.09688	-0.429101	0.960105	0.806091	FALSE	FALSE
LRWD1	19.3811	14.3191	17.6555	17.0079	17.81	17.7662	15.2032	17.8476	16.7009	17.1335	16.2497	16.0335	17.2274	17.5084	15.5826	18.3974	18.4008	18.1519	17.7702	16.958	13.2141	22.1386	14.1759	18.6033	18.0621	16.3298	17.899	16.7607	15.0671	15.8418	20.9939	20.0316	19.8083	14.2	17.8208	17.8276	18.0617	14.8508	17.2311	18.1728	17.9078	18.7332	Q8BUI3	NA	LRWD1_MOUSE	LRWD1	MOUSE	LRWD1	Leucine-rich repeat and WD repeat-containing protein 1	7	1	5722	5722	-3.29893	1.33444	-0.982245	0.938008	0.394798	FALSE	FALSE
LS14A	14.2118	13.61	17.3329	12.0844	14.3851	12.9676	18.9583	14.7235	14.0673	17.1929	16.0955	13.8213	16.3711	14.5833	18.214	17.1142	17.5027	18.4207	15.9133	16.9637	14.9289	13.6607	16.5275	18.795	17.4506	16.1649	14.5203	17.9231	15.8192	13.6638	19.6857	17.7584	18.0509	22.3404	16.3998	11.9711	17.4629	14.1315	24.0493	16.1905	17.1114	19.6658	Q8K2F8	NA	LS14A_MOUSE	LS14A	MOUSE	Lsm14a	Protein LSM14 homolog A	2	2	6380	6380	-0.809584	5.59414	2.39228	0.887307	0.138107	FALSE	FALSE
LS14B	18.8731	15.7543	18.1238	16.9713	15.5573	14.0332	15.5803	14.4438	18.7793	20.5754	15.9019	14.7507	16.147	15.4258	16.4581	17.2086	17.5405	15.9418	15.7008	16.4581	15.5774	19.016	17.8501	16.2642	17.9095	16.6789	19.2839	13.4712	17.6801	16.612	18.587	15.992	18.7943	18.7414	16.4395	17.5808	15.8181	16.1497	18.9686	17.1145	16.274	17.7235	Q8CGC4	NA	LS14B_MOUSE	LS14B	MOUSE	Lsm14b	Protein LSM14 homolog B	4	4	6148	6148	-2.1892	3.23623	0.52352	0.956204	0.697273	FALSE	FALSE
LSAMP	22.0984	21.5273	21.5628	23.0575	15.0528	22.4248	19.1483	23.3303	19.704	22.4023	19.3097	22.9855	16.3077	23.5288	19.7242	23.6575	23.6317	23.5842	20.7278	21.2385	19.7981	18.8299	20.0916	18.6834	19.383	20.9407	21.1812	15.6868	16.8714	15.3135	22.8056	22.6255	21.4382	19.2544	14.8841	16.414	16.3452	17.7637	21.5285	20.6622	15.3474	20.4915	Q8BLK3	NA	LSAMP_MOUSE	LSAMP	MOUSE	Lsamp	Limbic system-associated membrane protein	28	28	5571	5571	-5.20301	0.13047	-2.53627	0.826612	0.0616158	FALSE	FALSE
LSG1	15.1537	14.5809	15.138	22.1799	17.0479	16.874	16.7703	17.6669	15.6102	15.3563	19.5613	16.2247	14.5112	12.5249	15.1538	20.1225	14.0404	19.2738	15.2118	17.0647	19.443	19.016	17.1426	17.7437	17.6515	16.5614	17.2358	15.0235	16.8684	14.7506	16.3274	18.3192	17.4601	15.3502	17.4837	18.7299	17.2565	18.6376	19.7748	16.3243	21.961	18.3857	Q3UM18	NA	LSG1_MOUSE	LSG1	MOUSE	Lsg1	Large subunit GTPase 1 homolog	12	12	3715	3715	-4.44933	1.548	-1.45067	0.931411	0.332368	FALSE	FALSE
LSM1	16.2028	20.2879	15.5788	16.5577	19.1294	17.4834	14.49	15.7492	14.4818	15.5025	17.2081	17.5956	15.7136	15.1772	17.5869	13.5581	16.823	17.1814	15.7278	14.5955	16.9928	19.3287	17.8578	18.221	15.3495	15.7733	14.9205	12.3227	14.9169	17.7667	18.8527	15.396	19.8395	14.4221	14.3535	16.9365	17.8693	17.1276	22.7971	23.4452	22.3593	18.061	Q8VC85	NA	LSM1_MOUSE	LSM1	MOUSE	Lsm1	U6 snRNA-associated Sm-like protein LSm1	2	2	6722	6722	-4.03791	2.31369	-0.862113	0.951098	0.584667	FALSE	FALSE
LSM12	23.3276	16.3784	13.9349	17.6302	18.7416	17.2186	18.724	18.5062	16.9673	16.92	19.055	17.6892	22.8383	16.9956	18.5094	16.7986	16.5007	15.4883	18.5412	19.7638	19.3344	17.4531	17.0604	18.0477	14.92	17.4137	18.6458	16.3192	13.3802	17.6504	24.4239	18.6821	18.2731	17.8277	16.5569	19.2247	18.6798	18.714	19.3754	11.218	13.2912	19.3807	Q9D0R8	NA	LSM12_MOUSE	LSM12	MOUSE	Lsm12	Protein LSM12	4	4	7991	7991	-2.09661	4.63909	1.27124	0.942518	0.448196	FALSE	FALSE
LSM2	19.5391	19.785	16.8934	16.3391	16.9989	16.0904	17.6593	15.5405	14.6535	16.5315	17.4062	16.0725	18.8948	16.7337	17.6224	17.4538	17.6969	16.052	18.2658	17.5479	18.2192	19.4016	15.413	17.1586	15.725	16.9273	15.0725	17.2472	15.2601	17.108	19.3456	20.6883	14.8864	16.7915	16.6153	16.6168	18.0691	17.7129	22.1301	22.0302	21.1875	16.8616	O35900	NA	LSM2_MOUSE	LSM2	MOUSE	Lsm2	U6 snRNA-associated Sm-like protein LSm2	4	4	1591	1591	-0.394868	4.44878	2.02695	0.864286	0.0980633	FALSE	FALSE
LSM3	20.0257	18.8531	18.752	17.3227	13.9194	18.1443	19.2062	17.3717	13.1122	18.3324	18.7799	17.4369	13.2936	17.6364	18.9736	13.4326	15.9048	16.718	20.3711	16.0898	15.1071	17.2934	18.0804	16.2546	15.556	15.648	18.9237	12.9947	17.3856	18.9422	21.8519	20.6698	15.8513	16.8839	15.7516	13.1323	19.8367	19.1099	17.7023	23.2719	22.4952	18.6462	P62311	NA	LSM3_MOUSE	LSM3	MOUSE	Lsm3	U6 snRNA-associated Sm-like protein LSm3	4	4	2881	2881	-3.27237	2.8968	-0.187783	0.962967	0.902236	FALSE	FALSE
LSM4	21.1707	17.3817	16.4216	15.9382	16.5938	16.4023	17.1507	15.7416	16.2143	17.1891	17.1304	16.4067	15.9082	16.8992	17.3705	19.0998	19.1624	17.1845	18.6451	18.4255	18.4631	19.8819	18.2754	18.9181	15.089	19.4558	17.1116	20.938	16.6864	17.2289	20.3675	15.1013	19.193	16.9365	18.0993	19.5191	14.2088	19.9032	19.0825	11.747	18.1959	16.9343	Q9QXA5	NA	LSM4_MOUSE	LSM4	MOUSE	Lsm4	U6 snRNA-associated Sm-like protein LSm4	8	8	8952	8952	-0.270298	5.23512	2.48241	0.844167	0.0756022	FALSE	FALSE
LSM5	19.1634	18.5441	16.5847	13.7115	16.6415	18.4363	17.6383	16.0038	14.6292	11.9874	16.43	14.1632	14.4342	11.7965	17.1531	14.7099	11.1212	17.3094	15.1031	16.7153	14.7138	16.7463	19.1347	13.4796	18.944	16.2059	21.5383	16.8283	16.3703	19.5031	17.5868	17.7394	17.8001	16.935	18.2319	20.1223	17.8642	16.5966	20.9413	12.9551	15.9555	16.6366	P62322	NA	LSM5_MOUSE	LSM5	MOUSE	Lsm5	U6 snRNA-associated Sm-like protein LSm5	1	1	2886	2886	-2.34639	4.11553	0.884568	0.950932	0.581481	FALSE	FALSE
LSM6	17.2869	17.5914	17.9727	17.0216	14.1143	14.3862	18.4866	16.7407	13.8388	16.2647	18.3112	17.0459	15.3222	19.8096	18.5917	16.8187	18.4798	15.757	19.3418	19.7517	19.5673	16.5359	21.7639	19.0755	16.1113	17.1369	21.7295	19.4301	15.0135	18.1839	18.061	20.0581	21.739	19.989	19.8943	19.1224	13.9135	18.4967	19.6943	22.6715	22.0625	18.3537	P62313	NA	LSM6_MOUSE	LSM6	MOUSE	Lsm6	U6 snRNA-associated Sm-like protein LSm6	4	4	2882	2882	-0.0721372	5.30717	2.61751	0.818037	0.0561057	FALSE	FALSE
LSM7	17.3892	16.243	16.9347	15.7365	16.5416	15.7244	16.5363	22.244	16.5797	11.9578	16.4481	16.0746	19.6678	16.4088	16.2413	16.4209	16.8966	15.2656	17.8017	17.7761	17.6472	17.3196	16.3234	18.2831	16.4367	19.0729	14.2258	15.7406	16.7956	16.4432	15.793	19.7652	20.969	22.8677	14.677	19.2247	16.6667	16.9902	19.8595	18.731	18.9651	12.896	Q9CQQ8	NA	LSM7_MOUSE	LSM7	MOUSE	Lsm7	U6 snRNA-associated Sm-like protein LSm7	4	4	7690	7690	-3.58423	3.03083	-0.276703	0.961941	0.865965	FALSE	FALSE
LSM8	18.5863	18.4476	18.1573	18.3279	12.8267	17.773	17.0393	18.3696	18.2995	18.4569	16.6823	14.7175	17.5337	18.7991	17.3482	15.533	16.7631	17.242	14.1564	15.3746	16.6718	16.268	14.3925	20.1195	18.5908	20.068	18.6818	13.9818	17.276	17.4109	14.4605	16.9429	18.875	19.9519	13.2825	15.1626	18.511	18.6673	17.389	20.5349	18.4683	16.1259	Q6ZWM4	NA	LSM8_MOUSE	LSM8	MOUSE	Lsm8	U6 snRNA-associated Sm-like protein LSm8	4	4	4908	4908	-4.80921	1.33435	-1.73743	0.920657	0.25829	FALSE	FALSE
LSR	22.4739	20.4694	14.1955	16.4432	12.3123	17.0865	15.9341	20.6539	17.2961	17.8908	14.9849	18.5032	17.174	16.467	17.306	17.5634	17.8544	19.7201	14.7968	18.9486	13.2467	21.1807	16.4762	14.0297	16.0495	17.688	17.0434	15.6814	18.9464	16.8347	14.753	17.9343	16.1667	11.9309	19.9522	16.2997	21.561	17.9914	16.0034	14.8674	16.2623	20.897	Q99KG5	NA	LSR_MOUSE	LSR	MOUSE	Lsr	Lipolysis-stimulated lipoprotein receptor	8	8	7386	7386	-6.45727	0.718466	-2.8694	0.874452	0.113297	FALSE	FALSE
LSS	19.3011	17.6088	17.2608	17.4197	13.7265	18.705	13.8492	13.428	12.1083	18.6584	17.0408	14.7567	17.9323	17.5652	17.2429	15.3672	15.9226	19.8414	18.6432	14.7152	17.4904	20.0032	18.5708	18.6874	17.9492	20.3532	17.0749	16.5686	18.0962	21.7147	19.8131	18.2936	15.9012	13.506	15.1032	19.7632	17.7267	20.4159	18.8678	17.9829	19.2396	19.3008	Q8BLN5	NA	LSS_MOUSE	LSS	MOUSE	Lss	Lanosterol synthase	14	14	5573	5573	-1.66094	5.15718	1.74812	0.927844	0.304606	FALSE	FALSE
LST8	20.8763	16.6211	19.1447	17.2356	20.8355	14.6431	16.5689	17.7634	19.1675	14.5191	16.2691	16.8886	18.6823	13.5415	17.2152	15.5156	17.4608	14.9294	11.7714	18.6933	21.6302	14.892	16.5552	16.8623	18.4271	18.8729	21.6776	15.2378	11.4667	17.349	20.6958	18.0275	17.0274	15.6785	14.615	17.2788	18.1271	15.9848	19.7364	22.0316	16.5996	20.8409	Q9DCJ1	NA	LST8_MOUSE	LST8	MOUSE	Mlst8	Target of rapamycin complex subunit LST8	3	3	8512	8512	-3.40888	3.54706	0.06909	0.964688	0.968024	FALSE	FALSE
LTBP4	18.0861	14.2187	22.1631	17.8756	14.7437	12.3174	16.223	13.2169	15.4505	17.6346	12.9974	17.1214	14.8361	16.7523	15.4935	19.5179	19.017	21.6881	20.6657	17.4228	17.7869	23.2906	18.3868	18.4387	19.2883	15.7397	18.1365	19.0633	16.3037	18.9994	19.5904	19.9953	19.6139	20.9219	18.6349	13.4352	15.5255	13.9326	17.6779	20.3139	12.452	17.13	Q8K4G1	NA	LTBP4_MOUSE	LTBP4	MOUSE	Ltbp4	Latent-transforming growth factor beta-binding protein 4	7	7	6455	6455	-0.850907	5.95854	2.55382	0.886635	0.136619	FALSE	FALSE
LTMD1	18.4363	18.8547	16.3945	18.5327	13.2409	21.1044	15.1628	18.4718	17.1317	21.1387	16.8713	18.2825	15.8528	20.6604	13.9961	19.8043	19.5071	19.7074	18.8736	15.6015	13.8036	17.8185	20.1878	14.8831	20.4623	16.758	16.821	16.525	18.9214	16.1154	18.4833	16.3377	22.7877	18.4381	18.725	16.4214	14.1367	18.0848	18.5047	13.3501	14.1461	21.3121	Q924L1	NA	LTMD1_MOUSE	LTMD1	MOUSE	Letmd1	LETM1 domain-containing protein 1	16	16	7279	7279	-5.29457	0.62236	-2.3361	0.877057	0.117762	FALSE	FALSE
LTOR1	19.543	19.5424	18.5092	19.028	15.3507	20.0924	18.7462	19.1828	15.8556	20.2985	17.3087	18.8931	15.0863	19.6669	15.1881	20.2067	20.0989	20.6354	17.208	18.0988	17.3147	20.4796	18.7146	18.5546	16.9234	18.6437	18.1543	20.1048	19.692	18.1384	18.2401	19.4477	15.8526	12.018	18.7063	17.7643	15.8933	19.9743	23.1001	15.0608	14.6751	16.7293	Q9CQ22	NA	LTOR1_MOUSE	LTOR1	MOUSE	Lamtor1	Ragulator complex protein LAMTOR1	10	10	7596	7596	-4.01762	1.02936	-1.49413	0.916683	0.237091	FALSE	FALSE
LTOR2	11.0349	21.4618	14.5328	17.6162	17.2674	15.6005	15.608	18.855	13.6361	17.7781	18.3573	17.5336	14.1194	14.0246	20.1969	18.1517	18.1372	16.2624	19.3185	16.0929	16.5915	15.59	13.2186	16.3421	15.1455	16.9253	20.3609	17.2733	16.4291	17.2104	16.7946	17.2169	19.0571	11.2599	19.0968	19.4908	11.8851	18.3306	17.4597	16.0425	16.8	17.9531	Q9JHS3	NA	LTOR2_MOUSE	LTOR2	MOUSE	Lamtor2	Ragulator complex protein LAMTOR2	4	4	8715	8715	-4.36692	3.03237	-0.667274	0.956942	0.716151	FALSE	FALSE
LTOR3	16.7901	16.791	21.8758	17.4367	15.2	15.1919	15.0092	17.3853	16.4368	16.0171	18.5867	16.9405	15.815	16.8244	17.4515	17.0634	15.6068	21.214	16.5217	16.387	16.9199	18.0694	17.4013	16.6458	14.8253	15.4608	16.1842	15.9565	16.9296	17.6053	18.976	17.8658	19.4078	16.0214	19.7356	16.961	17.9334	18.4675	21.5328	16.4846	11.429	22.9777	O88653	NA	LTOR3_MOUSE	LTOR3	MOUSE	Lamtor3	Ragulator complex protein LAMTOR3	2	2	1780	1780	-3.20213	1.9129	-0.644617	0.952449	0.611701	FALSE	FALSE
LTOR4	16.9863	17.6326	15.9811	17.3826	18.0874	14.1517	18.4589	17.2095	19.2852	15.2506	17.1622	17.5298	14.8183	14.9338	14.6429	15.8633	17.4274	13.4287	16.6283	16.6944	16.4495	16.7705	17.2961	17.8757	18.7105	18.235	18.7438	17.5578	18.119	16.6163	23.4279	20.085	15.1186	18.4796	12.5289	17.3606	17.2145	17.9641	17.6184	15.6646	20.6092	19.3344	Q8CF66	NA	LTOR4_MOUSE	LTOR4	MOUSE	Lamtor4	Ragulator complex protein LAMTOR4	1	1	6108	6108	-3.63258	2.06612	-0.783227	0.950853	0.57997	FALSE	FALSE
LTOR5	18.177	16.582	17.8159	17.9643	15.61	20.0997	18.2275	18.027	18.7926	15.7774	14.1522	18.3201	19.838	16.4167	20.0044	19.5854	20.2865	19.4811	17.2938	17.0431	17.9621	20.7657	18.3256	19.0838	22.2139	16.2895	19.9607	16.0355	15.6655	18.1143	19.4727	16.3774	17.8567	17.1556	19.452	18.0044	17.1205	15.0253	19.28	13.0696	19.5579	18.8464	Q9D1L9	NA	LTOR5_MOUSE	LTOR5	MOUSE	Lamtor5	Ragulator complex protein LAMTOR5	1	1	8035	8035	-3.45298	2.11139	-0.670797	0.953184	0.627191	FALSE	FALSE
LUC7L	17.8679	14.4431	19.7722	18.2579	15.5975	17.1275	17.116	19.1729	17.0243	17.825	17.4417	14.5584	18.0233	16.3668	17.649	17.2839	17.3983	16.7381	16.2341	16.489	15.8801	20.073	10.8318	17.997	15.6899	19.6384	20.524	21.0774	16.8772	17.7458	23.1437	16.0332	16.9254	16.423	17.6884	17.7623	17.4628	16.8415	18.1238	13.5531	19.9631	17.1879	Q9CYI4	NA	LUC7L_MOUSE	LUC7L	MOUSE	Luc7l	Putative RNA-binding protein Luc7-like 1	3	3	7889	7889	-4.49726	2.23999	-1.12863	0.946213	0.500434	FALSE	FALSE
LUM	16.681	17.9468	15.8961	19.1985	18.1968	15.1856	16.2095	16.1953	17.7479	13.5714	14.1386	19.3434	13.0958	14.6454	12.3026	15.1313	18.1713	21.2271	15.4918	15.9296	16.1316	18.6937	24.5097	19.7064	22.0485	20.0671	21.3306	20.0245	18.5482	23.4116	20.9297	19.1977	17.0284	26.3071	20.2795	19.3794	20.6566	20.3518	20.706	15.913	15.7687	13.7564	P51885	NA	LUM_MOUSE	LUM	MOUSE	Lum	Lumican	15	15	2615	2615	-5.17347	0.384012	-2.39473	0.856953	0.0888713	FALSE	FALSE
LUZP1	18.0184	18.2279	17.8648	15.3529	17.9612	16.3601	16.9213	17.7837	17.9223	16.7658	16.6779	15.4068	18.0746	17.9772	16.9222	19.4384	19.4119	18.8439	18.5631	19.0933	18.8673	17.4267	16.1094	18.3104	20.8673	15.2401	18.7514	21.4923	13.1534	14.4027	18.3327	18.8942	17.9637	20.8106	18.3487	17.3249	18.0041	16.1156	17.3888	20.3804	19.0036	19.5427	Q8R4U7	NA	LUZP1_MOUSE	LUZP1	MOUSE	Luzp1	Leucine zipper protein 1	34	34	6673	6673	0.371455	4.94878	2.66012	0.724402	0.0240528	FALSE	FALSE
LXN	13.909	16.7657	17.4256	20.7133	18.0331	18.1727	20.3053	20.7715	14.1849	17.5682	20.1045	20.898	17.0586	17.5553	20.3223	22.4616	17.5101	14.251	17.8966	17.2508	18.969	14.3235	20.9818	14.0926	15.3872	17.5779	18.6014	16.8261	16.5257	20.2356	16.8111	18.0127	19.0716	17.0382	19.3233	17.2608	17.4493	17.588	20.5172	20.767	18.8202	15.5469	P70202	NA	LXN_MOUSE	LXN	MOUSE	Lxn	Latexin	5	5	3017	3017	-5.77361	0.262611	-2.7555	0.840364	0.0722098	FALSE	FALSE
LY6C1	16.3254	15.4422	12.3563	18.6019	17.0504	15.2083	16.181	18.8067	13.0055	14.13	16.4323	15.7616	14.1837	13.3003	13.8415	16.3784	16.3121	16.3159	16.897	16.7442	16.5353	16.6928	15.0957	18.6786	19.3259	15.2965	21.2722	16.0016	15.359	16.6673	22.5166	19.9368	18.0406	18.4503	16.4839	14.7483	15.4366	14.2117	19.7632	17.8002	19.2274	19.9838	P0CW02	NA	LY6C1_MOUSE	LY6C1	MOUSE	Ly6c1	Lymphocyte antigen 6C1	3	1	1984	1984	-3.84266	1.84689	-0.997882	0.944886	0.480673	FALSE	FALSE
LY6D	18.9434	21.7794	15.0778	14.6128	13.9217	14.8543	16.4148	14.2908	15.8174	14.1108	15.7764	11.9396	16.3124	15.0366	13.7935	15.6166	16.9179	12.4558	15.2687	14.8146	17.2733	17.5905	16.1596	17.5804	20.5164	17.1001	20.7179	15.7372	20.8269	16.2161	21.3197	18.1059	18.0316	19.5616	14.9621	15.4573	17.7888	17.5333	20.3119	12.8576	17.6748	22.5167	P35459	NA	LY6D_MOUSE	LY6D	MOUSE	Ly6d	Lymphocyte antigen 6D	1	1	2378	2378	-1.00098	5.34321	2.17111	0.900575	0.173208	FALSE	FALSE
LY6H	16.6911	16.9615	16.5524	21.3931	10.2093	20.6967	15.073	21.259	14.2375	20.494	18.2343	20.887	13.7643	17.0648	14.6812	15.4266	16.2974	18.5138	16.939	14.4708	14.9782	15.8575	18.5423	16.9944	17.2522	14.5118	20.25	14.8301	15.3041	16.0161	19.099	21.7175	17.7854	15.7781	14.4176	13.7013	18.3569	16.3385	19.2904	12.6734	15.9763	16.5048	Q9WUC3	NA	LY6H_MOUSE	LY6H	MOUSE	Ly6h	Lymphocyte antigen 6H	4	4	9219	9219	-8.58434	-2.84979	-5.71707	0.225422	0.0002815	FALSE	FALSE
LYAG	18.0466	17.739	17.0077	18.8509	16.0243	16.9257	18.4556	18.5617	15.9323	17.2865	18.2355	18.9764	17.1328	17.3428	18.0637	15.9103	16.6851	17.5603	16.1252	16.9058	17.2733	18.9877	18.4794	17.2812	17.2876	17.3063	17.1924	16.4733	18.3661	17.532	18.2137	17.7704	19.6021	15.6421	14.7099	18.8999	16.6301	19.3799	25.1781	14.2856	17.8513	15.8921	P70699	NA	LYAG_MOUSE	LYAG	MOUSE	Gaa	Lysosomal alpha-glucosidase	21	21	3081	3081	-3.96906	-0.0873257	-2.02819	0.786928	0.0410588	FALSE	FALSE
LYAR	19.602	18.2583	18.0967	16.7696	15.0841	18.6605	14.2374	14.0842	11.6184	18.1668	17.0277	13.0362	15.5888	17.3962	16.9184	16.7417	20.0124	19.7452	16.5814	19.7391	19.1253	22.0275	14.6172	18.1281	18.0637	19.1178	21.3634	14.0425	14.0248	15.0102	21.3416	21.419	18.9631	15.5497	17.8309	21.3516	20.8554	21.5188	17.5421	18.547	13.6772	15.5109	Q08288	NA	LYAR_MOUSE	LYAR	MOUSE	Lyar	Cell growth-regulating nucleolar protein	23	23	3331	3331	0.567917	7.13601	3.85196	0.718086	0.022882	FALSE	FALSE
LYN	15.1161	16.4829	18.1067	15.8058	16.1503	17.1958	17.9753	16.1563	14.8991	17.3029	18.6214	15.5257	15.8011	16.9659	16.5609	17.0499	16.8538	17.1699	15.4919	17.2697	16.6538	15.8053	16.3015	17.1325	19.0882	20.8783	19.4679	16.7687	16.7445	17.8484	19.3432	18.4117	18.1435	16.0253	16.8397	11.0444	16.1977	16.7288	18.3856	14.1128	13.2863	14.6147	P25911	NA	LYN_MOUSE	LYN	MOUSE	Lyn	Tyrosine-protein kinase Lyn	16	15	2244	2244	-2.06311	3.34816	0.642525	0.953424	0.632364	FALSE	FALSE
LYNX1	18.2372	18.1458	18.1655	19.6771	15.7502	22.7685	18.6619	19.9681	19.1336	22.9608	17.1809	19.855	17.2074	23.6769	16.2315	24.0539	24.0322	23.3487	18.0069	18.6701	18.4987	15.204	19.8918	17.6033	14.5065	19.186	19.1509	18.3722	19.9586	20.1097	16.2962	20.4625	19.4454	20.8596	17.4035	22.4199	17.165	15.2677	20.1366	23.0664	14.8495	19.2284	P0DP60	NA	LYNX1_MOUSE	LYNX1	MOUSE	Lynx1	Ly-6/neurotoxin-like protein 1	3	3	1992	1992	-3.96024	1.07726	-1.44149	0.919677	0.252804	FALSE	FALSE
LYPA1	16.7076	16.9323	20.4895	18.7946	17.6386	10.6342	14.5197	19.6347	17.8432	12.7629	17.8296	18.8024	18.6962	17.1554	19.0515	15.9623	20.9472	15.5505	15.9514	18.9173	15.8709	15.3837	19.5493	21.3735	18.4728	22.1664	19.8593	19.8173	22.6616	19.8383	17.9532	21.0105	19.3786	16.1413	16.5249	18.4146	19.6265	19.6486	20.3382	19.794	18.4237	19.3835	P97823	NA	LYPA1_MOUSE	LYPA1	MOUSE	Lypla1	Acyl-protein thioesterase 1	8	8	3200	3200	-5.22539	0.897366	-2.16401	0.896067	0.159923	FALSE	FALSE
LYPA2	14.7216	14.4868	15.2582	19.7826	17.2735	18.2347	20.416	19.635	13.3109	17.8754	20.5574	19.7143	13.2708	17.5758	20.675	17.0994	17.3332	17.855	17.7161	18.4963	18.7989	12.5764	17.9566	17.2422	18.7428	17.9206	17.0655	17.3162	17.6359	18.8888	21.1421	20.6957	15.3706	18.7703	15.8836	15.4561	17.8554	17.5227	17.8426	18.2309	17.0587	21.4847	Q9WTL7	NA	LYPA2_MOUSE	LYPA2	MOUSE	Lypla2	Acyl-protein thioesterase 2	6	6	9177	9177	-3.67073	0.923632	-1.37355	0.915771	0.232594	FALSE	FALSE
LYPD1	13.743	14.3123	14.6923	15.0864	13.6666	17.8378	15.6343	21.9534	13.0633	17.6689	17.2261	14.6646	18.5344	15.2965	13.3208	18.9997	19.5644	16.1629	13.9954	14.1514	18.4865	16.4653	18.6719	14.9872	15.0577	16.4349	19.5173	14.7358	18.6775	11.517	20.6636	19.3386	17.1937	16.0144	16.5336	13.0283	16.7356	13.5483	18.6346	15.7328	12.4909	16.4384	Q8BLC3	NA	LYPD1_MOUSE	LYPD1	MOUSE	Lypd1	Ly6/PLAUR domain-containing protein 1	1	1	5562	5562	-5.48729	2.10659	-1.69035	0.935778	0.371856	FALSE	FALSE
LYPL1	16.9956	17.5823	15.7753	18.6556	20.169	15.1008	13.6163	18.3171	14.3401	11.8713	18.4161	18.6033	13.3491	17.6495	17.5546	18.8745	19.2565	18.6055	16.5208	15.8234	14.9163	17.803	17.4046	19.2587	19.0225	20.4634	18.4973	19.3306	21.8173	14.263	16.1653	20.2153	22.2001	18.9219	19.5886	16.7558	18.2445	19.523	18.002	21.372	16.7084	20.14	Q3UFF7	NA	LYPL1_MOUSE	LYPL1	MOUSE	Lyplal1	Lysophospholipase-like protein 1	9	9	3631	3631	-5.92485	0.381264	-2.77179	0.851584	0.0829169	FALSE	FALSE
LYRIC	19.3023	19.6261	19.0225	19.47	19.6032	20.8807	17.2165	19.6808	19.8646	20.8281	17.0631	19.7847	20.2756	21.4569	13.434	21.8272	21.6971	22.0646	17.298	19.1194	16.7892	21.9383	19.8511	19.8327	18.6833	20.3224	20.0779	18.3143	19.9228	19.0454	21.0401	20.4133	19.9267	20.2753	20.7941	20.1188	17.3406	19.5994	21.6085	14.2793	16.3219	19.2604	Q80WJ7	NA	LYRIC_MOUSE	LYRIC	MOUSE	Mtdh	Protein LYRIC	30	30	5184	5184	-3.69605	-0.123176	-1.90961	0.775372	0.0369007	FALSE	FALSE
LYRM4	17.6252	17.3708	17.7083	18.8376	16.5043	15.1493	15.2793	18.6763	15.9256	14.6642	18.9008	18.6303	20.5487	15.9425	15.3812	18.3185	18.0896	16.7762	17.3798	17.8926	18.0997	13.4713	17.4413	19.1299	17.0262	17.2093	17.7208	18.7447	16.2448	16.7312	22.0202	20.142	18.2983	15.729	17.7855	15.9505	13.424	16.718	21.3234	13.8541	13.6524	20.7427	Q8K215	NA	LYRM4_MOUSE	LYRM4	MOUSE	Lyrm4	LYR motif-containing protein 4	4	4	6358	6358	-3.55431	1.70611	-0.924099	0.944838	0.479975	FALSE	FALSE
LYRM7	16.9371	14.2982	17.4307	16.2266	16.3192	12.3411	14.9124	15.8968	16.4002	15.3142	14.6357	15.7252	15.0581	14.9657	13.3107	16.2478	16.1872	15.5958	15.7708	15.6674	14.8259	11.3604	13.3243	17.0688	17.2813	22.2134	16.95	18.9959	16.3998	14.4246	17.9817	20.1609	22.0721	17.6814	17.4011	15.6804	17.3596	18.2197	21.7146	17.3802	19.8925	20.6374	Q9DA03	NA	LYRM7_MOUSE	LYRM7	MOUSE	Lyrm7	Complex III assembly factor LYRM7	2	2	8333	8333	-3.31481	2.2585	-0.528155	0.956408	0.702423	FALSE	FALSE
LYSM1	16.8968	16.928	17.4981	17.3527	18.7128	14.2606	16.8595	17.646	18.8322	17.1065	16.5602	17.1133	13.1594	15.8132	17.1653	19.3472	19.5624	16.5124	17.7534	18.6598	17.8882	16.4062	16.87	15.2497	21.5066	18.3737	16.5229	17.1865	12.5786	20.7111	18.6731	18.6994	18.7006	16.5248	18.347	15.66	17.7663	18.4936	18.639	10.058	17.8808	16.8019	Q9D0E3	NA	LYSM1_MOUSE	LYSM1	MOUSE	Lysmd1	LysM and putative peptidoglycan-binding domain-containing protein 1	7	6	7966	7966	-2.16033	3.6199	0.729788	0.952418	0.611049	FALSE	FALSE
LYZ2	16.7805	15.4084	15.0623	18.1237	19.5718	15.6987	16.0079	15.2362	20.1338	17.39	19.2115	13.0799	19.6948	18.8464	20.0337	18.1977	21.8013	19.5311	20.1758	20.094	15.2805	16.2547	21.6259	22.7193	17.5116	23.104	21.0321	14.8842	18.4732	23.2978	17.8098	18.0512	23.5767	18.7009	21.2186	17.3195	15.7611	16.8927	22.3614	15.7929	20.5183	19.275	P08905	NA	LYZ2_MOUSE	LYZ2	MOUSE	Lyz2	Lysozyme C-2	5	2	1955	1955	-0.558387	6.63207	3.03684	0.862052	0.0951214	FALSE	FALSE
LZIC	20.104	15.5575	15.5918	15.8058	18.3216	14.0761	17.3057	15.5839	14.4337	13.5695	16.8902	15.5781	19.4942	17.3694	17.5938	17.2763	11.8065	16.7448	14.3444	19.3995	18.596	18.9207	18.8917	20.8178	18.2249	17.1761	15.5984	18.8813	15.2483	13.7825	19.9928	19.1217	16.5247	17.3861	20.0724	17.5858	17.8705	17.1796	15.8614	13.8334	13.182	17.1405	Q8K3C3	NA	LZIC_MOUSE	LZIC	MOUSE	Lzic	Protein LZIC	5	5	6425	6425	-1.4725	5.05384	1.79067	0.923053	0.272483	FALSE	FALSE
LZTL1	20.5893	14.012	13.9506	17.4365	16.8022	17.8291	18.2859	16.6457	18.4767	15.3685	17.913	17.0308	17.201	18.471	17.8277	13.6609	14.5207	17.4264	17.3779	18.402	16.701	18.5151	15.2907	18.2507	19.1134	14.5855	17.7513	18.7364	17.9777	17.8443	14.6732	15.5867	20.4469	18.6953	18.158	20.1972	21.5069	20.5362	19.5462	14.5339	17.0099	19.3463	Q9JHQ5	NA	LZTL1_MOUSE	LZTL1	MOUSE	Lztfl1	Leucine zipper transcription factor-like protein 1	16	16	8714	8714	-2.67484	3.5867	0.455929	0.958865	0.768997	FALSE	FALSE
LZTS1	14.9764	19.1979	15.1019	17.6135	17.2566	19.4551	20.1247	17.9661	17.2456	20.1256	17.9182	13.9167	18.284	19.8294	16.2031	19.2873	19.3161	15.054	14.6293	17.777	18.1497	17.01	20.2905	16.4512	17.3864	15.6237	17.2589	12.8572	14.1415	19.2604	18.7641	14.6465	15.3134	17.4252	17.3838	17.0402	18.9217	14.528	18.6527	18.3557	16.9991	17.4822	P60853	NA	LZTS1_MOUSE	LZTS1	MOUSE	Lzts1	Leucine zipper putative tumor suppressor 1	17	17	2799	2799	-2.62007	3.32656	0.353242	0.96025	0.810607	FALSE	FALSE
LZTS3	18.4783	18.4397	18.6234	17.1591	17.3868	18.3993	18.8515	15.4032	17.5661	18.3163	18.2324	13.151	17.4638	18.7615	9.83078	19.8401	20.3327	17.418	18.9943	19.899	19.7564	20.555	13.5442	17.4745	19.3862	19.5829	17.944	17.211	17.835	13.0676	19.7855	20.4028	19.2972	16.4044	17.9186	14.7392	15.7414	16.8257	18.2417	23.6177	13.8764	14.0055	A2AHG0	NA	LZTS3_MOUSE	LZTS3	MOUSE	Lzts3	Leucine zipper putative tumor suppressor 3	31	31	506	506	1.2531	7.37119	4.31214	0.579327	0.00712071	FALSE	FALSE
M0QWN7	18.3341	15.5959	22.3696	15.8705	15.7	15.6417	18.8983	16.3639	15.6583	15.7472	15.1668	16.0471	15.2007	15.9232	16.8605	15.5313	16.1906	19.1569	19.3011	18.4832	14.3215	16.1003	15.2588	18.0276	17.5502	14.2478	16.24	17.5517	14.2075	18.5185	22.3138	18.8447	17.1329	19.7783	19.44	21.8385	16.4847	15.3072	21.7933	15.5099	16.7917	17.5286	M0QWN7	NA	M0QWN7_MOUSE	M0QWN7	MOUSE	Usp35	ubiquitinyl hydrolase 1	6	6	1398	1398	-1.90211	4.45161	1.27475	0.940274	0.420364	FALSE	FALSE
M0QWP1	20.5744	21.119	19.428	15.2817	18.2331	19.4259	16.6723	11.8553	17.9871	20.3215	17.4217	16.4385	16.3241	19.4888	16.8699	18.9724	18.9793	20.7074	20.4334	20.2385	20.1349	18.1132	19.2105	18.9623	16.6117	21.1975	19.9108	16.4396	16.2727	19.2918	18.3895	18.7744	19.0769	15.8324	20.9316	16.328	16.9646	15.1973	23.9469	18.0131	18.8906	18.6548	M0QWP1	NA	M0QWP1_MOUSE	M0QWP1	MOUSE	Agrn	Agrin	41	41	1399	1399	3.1831	8.30447	5.74379	0.130892	6.46286e-05	FALSE	FALSE
M2GD	14.6497	17.089	15.7112	21.239	14.6688	14.8668	17.9815	16.6434	16.0211	14.2497	17.3213	15.5801	17.4511	16.7594	15.5005	18.4923	15.3072	19.2435	15.4842	16.597	18.0936	12.2664	19.2166	20.4982	18.3785	19.1813	18.6763	18.5565	22.2298	14.3181	18.0425	16.1282	18.6918	16.446	20.491	17.6229	16.9701	17.5323	20.3192	16.5289	18.4485	20.6604	Q9DBT9	NA	M2GD_MOUSE	M2GD	MOUSE	Dmgdh	Dimethylglycine dehydrogenase, mitochondrial	45	45	8466	8466	-4.39745	2.20562	-1.09592	0.946469	0.504382	FALSE	FALSE
M2OM	22.4688	23.5821	22.3543	23.6061	17.8075	24.5537	20.4925	23.7193	18.9053	24.4344	15.3297	23.6577	13.8115	23.125	12.828	21.431	21.1254	21.5807	20.7055	21.2735	22.1472	18.6151	23.3629	19.3206	12.0596	20.7099	21.4788	19.4764	22.8501	21.4639	21.2091	19.6429	18.6408	20.9212	21.3892	19.2382	12.111	21.1924	24.4156	17.381	23.8347	18.3169	Q9CR62	NA	M2OM_MOUSE	M2OM	MOUSE	Slc25a11	Mitochondrial 2-oxoglutarate/malate carrier protein	31	31	7745	7745	-5.46775	0.896337	-2.28571	0.893668	0.153467	FALSE	FALSE
M3K10	17.8548	14.7079	15.5333	17.2584	15.537	13.5574	14.5897	15.6217	15.2163	12.808	18.5885	13.7347	15.245	14.7752	15.3679	14.7506	14.5719	12.008	10.9573	15.5777	18.5068	13.0799	15.776	16.7269	14.6866	16.0687	19.4038	14.5201	14.9207	13.8415	21.0998	15.949	21.9503	15.9456	18.6121	13.5396	18.2143	13.7399	20.3707	21.7601	18.4372	21.0066	Q66L42	NA	M3K10_MOUSE	M3K10	MOUSE	Map3k10	Mitogen-activated protein kinase kinase kinase 10	7	5	4524	4524	-3.99101	2.9424	-0.524308	0.958565	0.760374	FALSE	FALSE
M3K11	15.6973	14.2695	19.8866	13.0446	18.1591	13.7144	15.6141	16.9527	19.8879	14.4197	18.3501	19.0195	15.3504	14.9484	15.2733	15.9188	16.123	15.8208	15.624	16.9459	15.7411	15.2117	19.686	20.8677	18.5174	20.3463	16.1635	13.0487	18.1897	18.0689	20.5751	18.2053	18.7726	14.3371	15.1759	16.3996	15.5895	14.7814	18.7316	19.8452	20.0068	20.3919	Q80XI6	NA	M3K11_MOUSE	M3K11	MOUSE	Map3k11	Mitogen-activated protein kinase kinase kinase 11	3	3	5216	5216	-3.61073	3.14024	-0.235243	0.962576	0.888173	FALSE	FALSE
M3K12	15.759	15.2657	19.3167	17.4971	17.6518	15.4371	17.3757	14.8712	18.6493	16.2167	13.4567	16.7009	18.3562	15.2865	20.0469	15.2583	16.5197	19.448	17.4756	13.9647	16.4114	18.3109	15.332	21.2891	15.5486	15.6111	21.5802	16.215	17.1139	14.6881	21.5056	16.7568	23.7746	16.406	14.8037	15.8072	17.5595	15.9999	22.1027	16.3274	18.9538	18.64	Q60700	NA	M3K12_MOUSE	M3K12	MOUSE	Map3k12	Mitogen-activated protein kinase kinase kinase 12	6	5	4118	4118	-3.70125	2.8896	-0.405822	0.960031	0.803829	FALSE	FALSE
M3K3	17.6071	18.5974	17.6217	18.1035	14.1285	18.0625	17.8809	18.3002	19.3418	18.9079	18.2691	18.2044	11.9028	19.7319	13.5746	14.4862	16.63	20.0268	14.8008	15.0506	18.1565	15.086	20.6086	15.599	20.8519	18.4214	18.0388	19.4624	17.197	19.7757	22.4806	18.3357	16.0401	19.0618	17.1012	13.4717	18.5677	18.7962	20.2768	15.8866	17.4413	18.5951	Q61084	NA	M3K3_MOUSE	M3K3	MOUSE	Map3k3	Mitogen-activated protein kinase kinase kinase 3	1	1	4192	4192	-5.45213	1.052	-2.20007	0.902109	0.178103	FALSE	FALSE
M3K5	14.1125	17.6033	20.2229	16.922	16.7224	17.36	16.2115	16.7195	18.4948	17.7747	16.3977	16.8344	18.8308	18.1374	16.2068	17.5893	17.5919	14.897	15.6013	17.3075	17.8011	15.2911	15.0532	13.6497	16.3877	19.3805	17.632	15.9018	16.5567	13.7001	18.1257	19.1804	21.916	17.9892	16.7604	13.9844	19.0061	18.8924	16.8543	18.3378	17.9025	19.5056	O35099	NA	M3K5_MOUSE	M3K5	MOUSE	Map3k5	Mitogen-activated protein kinase kinase kinase 5	17	17	1496	1496	-2.63919	2.79522	0.0780131	0.96433	0.953799	FALSE	FALSE
M4K2	18.9522	14.5992	16.7738	16.6854	13.8474	14.9183	15.1796	15.3057	13.3281	14.6895	18.1629	15.4206	13.7392	14.4983	12.2721	15.3418	13.7501	12.5456	14.6769	13.5351	16.9412	16.3423	18.7728	17.1378	15.7224	19.9903	16.0394	20.9789	14.4199	14.6634	19.7737	20.3374	14.9703	15.7594	17.7535	17.0147	12.8923	17.0406	14.7449	14.7171	20.1576	18.5915	Q61161	NA	M4K2_MOUSE	M4K2	MOUSE	Map4k2	Mitogen-activated protein kinase kinase kinase kinase 2	3	3	4213	4213	-4.11801	2.61242	-0.752792	0.954316	0.652183	FALSE	FALSE
M4K3	19.2389	19.6939	15.0765	21.8764	19.0438	19.2142	16.0561	13.8571	18.6044	18.9606	18.4602	18.9084	18.5842	19.944	15.422	19.0555	19.0581	17.8945	14.8187	14.8825	16.884	17.3897	16.4455	19.5882	20.3705	16.0519	18.669	15.4113	20.4902	14.5987	18.4159	16.7894	20.6124	14.2771	18.5124	16.0713	17.221	14.1948	21.3198	16.9565	13.8954	20.7007	Q99JP0	NA	M4K3_MOUSE	M4K3	MOUSE	Map4k3	Mitogen-activated protein kinase kinase kinase kinase 3	19	18	7342	7342	-5.93464	0.563523	-2.68556	0.867221	0.102137	FALSE	FALSE
M4K5	17.0488	15.7794	18.3036	15.2382	16.3624	17.7207	14.2491	14.1822	15.9727	17.778	17.752	14.8112	16.4461	18.3657	15.5291	17.9799	17.9659	17.1706	17.3989	15.3179	17.0703	17.598	15.5703	15.324	19.0334	17.9017	21.0125	12.6983	16.268	13.7885	18.0548	14.7701	16.6762	13.2113	12.0617	13.3491	17.6975	15.7833	19.6743	16.9105	18.8958	20.0831	Q8BPM2	NA	M4K5_MOUSE	M4K5	MOUSE	Map4k5	Mitogen-activated protein kinase kinase kinase kinase 5	8	8	5648	5648	-1.23401	4.93774	1.85187	0.915427	0.230929	FALSE	FALSE
MA1A2	15.6296	16.4045	24.5217	13.0253	16.8865	17.3704	16.9054	16.3084	12.4543	17.5413	13.0517	17.096	12.7151	16.2156	13.446	17.8825	15.8599	16.6783	16.8652	18.6943	15.9504	17.6875	13.5015	10.9618	16.2797	14.3145	17.5855	18.3732	14.4633	14.8434	19.5193	23.5603	19.3985	17.4289	17.6011	17.2911	18.6619	13.2845	20.2428	19.4611	19.3269	18.2804	P39098	NA	MA1A2_MOUSE	MA1A2	MOUSE	Man1a2	Mannosyl-oligosaccharide 1,2-alpha-mannosidase IB	6	6	2418	2418	-1.93032	5.31717	1.69343	0.933324	0.348852	FALSE	FALSE
MA1B1	18.546	17.1264	17.9231	15.8206	16.3743	16.7192	18.2126	16.1951	12.6599	16.9356	16.2833	18.6758	14.1463	16.3559	17.9517	19.6436	17.1313	14.7216	16.3083	19.4925	19.6629	13.2681	17.3196	15.384	17.7091	17.7306	12.4099	16.4616	14.466	13.66	15.2927	19.3379	21.0067	19.1806	19.4105	17.0734	16.4603	15.9472	18.6762	16.5815	18.2853	19.4926	A2AJ15	NA	MA1B1_MOUSE	MA1B1	MOUSE	Man1b1	Endoplasmic reticulum mannosyl-oligosaccharide 1,2-alpha-mannosidase	6	6	519	519	-1.62902	4.81053	1.59075	0.930176	0.322337	FALSE	FALSE
MA2B2	15.0271	16.6839	15.8091	15.9259	16.7709	16.4112	14.5033	17.7628	14.9874	15.7669	22.707	11.881	16.386	16.3648	18.058	15.4249	13.5592	14.2726	21.9049	17.1387	18.8586	17.466	16.6568	15.7471	17.2466	17.5102	17.0758	17.916	19.2689	17.1985	17.7831	19.3102	21.8129	13.2804	16.6855	18.3176	15.1457	18.9478	20.2205	17.268	16.984	17.4512	O54782	NA	MA2B2_MOUSE	MA2B2	MOUSE	Man2b2	Epididymis-specific alpha-mannosidase	19	19	1608	1608	0.997913	7.22375	4.11083	0.635526	0.0111817	FALSE	FALSE
MA2C1	15.8475	18.029	16.2928	16.6766	17.1535	16.3954	17.3707	16.4995	17.3494	16.1062	16.6023	16.9664	17.5635	16.068	17.1773	14.7064	18.1814	15.9599	16.4251	14.8129	15.6811	13.0415	16.3665	16.9512	15.9573	16.543	23.3059	17.9215	16.7628	17.0608	21.8351	16.7578	17.4812	16.564	18.3906	22.0398	17.7609	16.3795	19.5267	16.7612	15.7464	21.1584	Q91W89	NA	MA2C1_MOUSE	MA2C1	MOUSE	Man2c1	Alpha-mannosidase 2C1	15	15	6980	6980	-3.76151	1.61258	-1.07446	0.940409	0.421964	FALSE	FALSE
MA6D1	21.3405	21.1849	21.0001	18.5981	13.5419	19.6677	19.7499	19.3138	10.9702	18.9891	19.0732	19.8918	16.2927	21.3073	18.5128	24.295	24.1895	22.0721	22.6184	22.9368	22.4219	19.2417	15.7614	14.4579	17.3626	18.4909	21.2727	18.2117	15.7684	13.9153	22.4156	22.6151	22.7164	12.1509	14.9176	13.7614	15.4744	17.4368	22.2518	13.7183	17.4631	16.7482	Q14BB9	NA	MA6D1_MOUSE	MA6D1	MOUSE	Map6d1	MAP6 domain-containing protein 1	6	6	3393	3393	0.490684	6.29151	3.3911	0.720332	0.0232895	FALSE	FALSE
MA7D1	20.946	20.8932	21.0181	17.5758	20.1184	18.6693	18.8462	17.8933	20.2134	18.8808	19.0382	17.5139	20.3903	18.8067	19.0254	22.2822	22.18	20.904	20.7278	20.6322	20.7157	18.7483	18.7122	15.9081	14.3841	16.4429	19.9848	20.0676	18.1571	18.7587	22.9096	23.1207	22.061	12.8598	16.8862	17.5588	12.782	17.2639	21.3025	21.6469	14.9581	22.6007	A2AJI0	NA	MA7D1_MOUSE	MA7D1	MOUSE	Map7d1	MAP7 domain-containing protein 1	27	27	524	524	0.336605	5.72518	3.03089	0.745914	0.0286114	FALSE	FALSE
MA7D2	18.6501	18.8274	18.4965	17.7044	19.1558	16.581	16.8737	17.712	19.0217	17.5931	17.3037	14.4427	19.0764	18.0197	17.336	20.8661	20.9734	19.8985	19.9407	19.969	19.6982	19.2013	19.2651	16.3221	16.7872	18.0973	19.6108	20.2839	10.6589	15.2579	19.7344	19.9833	18.1991	16.9698	16.2094	18.1288	16.1911	13.6198	18.8688	16.4612	15.9943	20.6334	A2AG50	NA	MA7D2_MOUSE	MA7D2	MOUSE	Map7d2	MAP7 domain-containing protein 2	30	29	503	503	0.541819	5.95734	3.24958	0.702695	0.0201212	FALSE	FALSE
MAAI	15.2233	15.9594	18.7742	19.8285	13.3899	18.4835	18.6514	19.7352	16.9574	18.1812	18.2536	19.6964	13.4266	17.5822	18.3387	17.1258	18.0152	17.1494	13.8794	16.2923	17.6094	20.9928	18.5949	18.8661	19.6119	17.3856	18.0308	21.1462	21.6708	19.7802	19.7546	21.2743	21.0497	19.626	19.0368	17.0481	19.095	19.2003	20.4973	15.7743	19.2647	17.93	Q9WVL0	NA	MAAI_MOUSE	MAAI	MOUSE	Gstz1	Maleylacetoacetate isomerase	16	16	9285	9285	-6.10825	-1.54439	-3.82632	0.408241	0.00170893	FALSE	FALSE
MACD1	12.8153	15.1847	16.457	19.3701	17.4407	17.1897	20.1822	19.0571	15.9949	15.6811	15.8028	19.7007	17.1365	14.9539	18.4792	19.996	13.8609	12.0499	20.0509	16.468	18.0068	15.2309	19.7945	17.2694	16.7742	15.8406	15.0067	19.4268	19.8597	17.5417	22.9916	21.1704	18.5217	20.8662	19.5016	17.4496	12.2084	19.4563	21.7831	17.7621	18.6896	16.321	Q922B1	NA	MACD1_MOUSE	MACD1	MOUSE	Macrod1	ADP-ribose glycohydrolase MACROD1	3	3	7220	7220	-4.70052	2.29907	-1.20072	0.945541	0.490279	FALSE	FALSE
MACOI	17.5152	15.9853	20.4229	19.2579	15.2415	15.1334	17.0594	18.8704	15.8956	15.1475	23.3131	17.4257	13.5408	14.0962	15.8819	14.2392	14.2825	16.4445	16.5359	11.054	17.5789	13.8728	14.9067	17.6448	20.422	17.2115	15.8374	21.5286	18.1958	18.0178	11.7028	18.6594	19.7357	13.2863	22.5904	17.8305	19.403	15.0272	24.7659	20.0994	15.6755	14.7427	Q7TQE6	NA	MACOI_MOUSE	MACOI	MOUSE	Maco1	Macoilin	6	6	5030	5030	-7.46435	0.5409	-3.46173	0.856019	0.0877912	FALSE	FALSE
MADD	18.4144	18.9935	18.3292	20.4349	18.2239	20.0607	19.1637	20.305	18.0276	19.9324	19.1579	20.2082	18.0881	19.9662	19.1064	18.3155	18.5185	18.0089	18.249	18.8094	12.7049	15.5008	16.0438	16.5709	17.9629	16.1771	14.9334	20.2013	13.8196	13.8473	16.403	19.3085	16.2848	16.4213	14.2837	18.0315	16.5057	15.5007	22.4149	17.9815	17.6222	15.7159	Q80U28	NA	MADD_MOUSE	MADD	MOUSE	Madd	MAP kinase-activating death domain protein	47	47	5113	5113	-6.14091	-1.31569	-3.7283	0.484078	0.00349294	FALSE	FALSE
MAG	21.9397	21.9089	21.3613	21.5106	22.3647	24.2536	14.0459	21.2284	21.9161	24.3873	16.4582	21.7605	21.5008	23.8324	15.2445	21.6747	21.5776	24.0036	20.3684	20.4116	20.373	18.9197	23.498	11.8987	18.5218	22.3532	23.3656	18.064	15.7929	19.1327	21.2022	20.2632	19.9369	18.0714	16.1255	15.1461	18.3806	17.6779	21.8564	15.2945	17.8053	16.5811	P20917	NA	MAG_MOUSE	MAG	MOUSE	Mag	Myelin-associated glycoprotein	25	25	2179	2179	-4.5543	2.32332	-1.11549	0.947084	0.514075	FALSE	FALSE
MAGD1	16.7631	17.2492	15.9462	15.8223	17.638	17.1151	16.2746	14.6825	17.7159	16.9942	16.1626	17.4018	17.6141	16.0627	16.2612	16.3941	16.4202	17.471	16.1053	16.5483	16.1289	15.1704	15.0958	13.6096	18.7848	20.5683	17.2257	16.3188	17.8641	18.9853	21.6589	18.837	18.554	15.5625	14.6481	14.7845	15.8432	16.2456	21.3248	14.1367	17.6495	16.1535	Q9QYH6	NA	MAGD1_MOUSE	MAGD1	MOUSE	Maged1	Melanoma-associated antigen D1	10	9	9013	9013	-2.01936	2.60333	0.291984	0.95987	0.798876	FALSE	FALSE
MAGE1	19.2897	16.102	16.486	16.9503	15.1929	16.4373	19.6311	17.317	16.7043	16.4327	17.3778	15.4614	15.6124	17.2677	13.8639	16.3459	15.9875	16.0182	21.4181	14.5368	15.5546	16.1753	16.4035	10.272	20.7881	18.5325	17.1923	18.6223	13.7346	17.1653	22.0997	16.1789	19.8252	17.2517	19.9816	18.9655	16.997	17.5762	22.5152	17.744	18.8801	24.7712	Q6PCZ4	NA	MAGE1_MOUSE	MAGE1	MOUSE	Magee1	Melanoma-associated antigen E1	5	5	4778	4778	-3.08022	4.26747	0.593622	0.958001	0.744569	FALSE	FALSE
MAGI1	18.2822	18.6486	18.597	18.1543	19.6563	17.9688	16.6919	18.7692	19.1541	18.114	8.92362	18.3466	18.897	17.5243	14.1201	19.0133	19.1851	16.4643	18.8158	19.6119	19.3206	14.6445	19.6607	16.3501	20.4265	18.0605	17.2365	15.2997	10.6107	15.5459	19.9818	20.4453	19.4596	18.2344	12.8507	18.401	18.7533	15.279	21.6921	18.379	16.6067	16.7191	Q6RHR9	NA	MAGI1_MOUSE	MAGI1	MOUSE	Magi1	Membrane-associated guanylate kinase, WW and PDZ domain-containing protein 1	23	23	4847	4847	-2.23904	3.89119	0.826074	0.951237	0.587362	FALSE	FALSE
MAGI2	18.5482	18.4839	18.4775	18.0099	19.5138	17.809	15.6377	17.935	19.172	17.6339	15.3905	18.1608	18.8873	17.4012	16.4398	17.6542	18.2025	16.4786	19.2427	19.3214	19.4662	17.0333	16.7647	16.2335	15.4778	17.6955	17.4136	17.8583	16.0412	18.5047	19.2268	18.8752	17.9796	16.8109	16.2854	17.4253	16.8881	15.0475	20.393	19.1254	18.8213	17.795	Q9WVQ1	NA	MAGI2_MOUSE	MAGI2	MOUSE	Magi2	Membrane-associated guanylate kinase, WW and PDZ domain-containing protein 2	44	42	9293	9293	-0.400104	3.01656	1.30823	0.882943	0.128855	FALSE	FALSE
MAGI3	16.9234	16.9208	16.4968	16.3572	17.9448	16.6731	16.6315	16.2565	17.4391	16.6306	15.0459	15.1876	17.5514	16.182	16.1582	18.4092	18.0041	16.5532	17.1694	18.0408	18.3531	16.6031	17.7773	18.4408	16.7804	11.3	17.9911	15.0009	16.4783	17.8484	17.1839	18.3652	18.3672	17.3286	15.8946	18.287	18.1592	18.1899	23.0419	16.7061	16.7345	19.3315	Q9EQJ9	NA	MAGI3_MOUSE	MAGI3	MOUSE	Magi3	Membrane-associated guanylate kinase, WW and PDZ domain-containing protein 3	29	29	8604	8604	-0.298386	4.13975	1.92068	0.855813	0.0875556	FALSE	FALSE
MAIP1	15.8247	17.6154	17.1385	18.975	17.7161	19.7017	17.7726	18.8502	12.6819	19.7406	14.967	18.8408	14.1407	18.9595	16.4967	18.8662	18.2103	19.5454	18.4439	15.7935	16.5383	18.4885	18.2327	17.004	17.2252	16.3264	17.7359	14.7941	20.3378	15.1001	15.7327	15.5835	18.9969	19.0356	19.9247	15.7854	17.5439	19.8437	23.2963	20.0159	12.8305	19.3541	Q8BHE8	NA	MAIP1_MOUSE	MAIP1	MOUSE	Maip1	m-AAA protease-interacting protein 1, mitochondrial	6	6	5459	5459	-4.52254	0.595787	-1.96338	0.882607	0.12818	FALSE	FALSE
MAK16	17.2057	15.627	20.8732	17.584	11.937	15.2349	20.8306	20.5856	20.0017	16.269	17.0995	19.5537	19.6758	16.3087	18.6468	14.5187	19.8887	16.2302	15.3951	17.0502	16.1359	18.7342	12.9467	17.3014	19.3659	15.6375	16.8784	16.9548	18.1973	15.8557	18.5587	18.6866	15.5617	16.7361	16.6961	17.4226	18.0666	16.3883	18.2885	13.5508	14.5207	15.5189	Q8BGS0	NA	MAK16_MOUSE	MAK16	MOUSE	Mak16	Protein MAK16 homolog	3	3	5396	5396	-6.316	0.221294	-3.04735	0.833549	0.0666581	FALSE	FALSE
MAL2	21.1943	21.0214	19.6367	22.4985	21.6786	23.8958	19.6146	22.1652	21.3518	24.0671	19.4554	22.5118	21.0145	22.6244	19.0782	19.783	20.1254	18.2252	17.7081	17.8979	18.3861	14.9181	20.5147	17.1591	17.8623	20.5592	17.775	16.986	18.3433	22.1507	18.5088	18.6857	17.2678	18.782	14.6444	14.5809	16.4434	17.1363	20.7066	18.8614	20.4748	20.9954	Q8BI08	NA	MAL2_MOUSE	MAL2	MOUSE	Mal2	Protein MAL2	2	2	5487	5487	-6.3739	-2.41507	-4.39448	0.137267	7.41237e-05	FALSE	FALSE
MANF	15.8522	18.1643	18.2953	18.5978	14.0383	15.2037	14.3115	18.4236	15.3267	17.5371	13.5327	18.2716	15.2027	15.8411	15.9193	17.7015	17.8737	14.2969	16.382	16.8803	19.5227	17.714	17.1331	17.9147	15.9778	19.096	19.3	14.5926	15.6975	18.9853	16.0132	18.6559	17.605	19.5928	17.5901	15.637	17.4464	21.2778	18.9304	20.332	20.4686	21.4324	Q9CXI5	NA	MANF_MOUSE	MANF	MOUSE	Manf	Mesencephalic astrocyte-derived neurotrophic factor	15	15	7851	7851	-3.40855	1.73662	-0.835968	0.947038	0.51334	FALSE	FALSE
MAOM	16.5676	17.8465	19.9707	19.622	14.8551	18.6346	17.6046	19.8527	18.0595	18.0148	16.4014	20.0098	17.5147	18.6019	19.5994	15.4497	15.1705	14.7082	13.1669	17.1086	16.9374	16.224	19.6232	13.0575	18.5869	18.8015	17.6235	17.996	18.0791	18.2253	19.1957	14.4132	20.9287	21.6438	15.4034	18.2167	13.9543	21.8558	14.4259	18.637	22.0566	19.2092	Q99KE1	NA	MAOM_MOUSE	MAOM	MOUSE	Me2	NAD-dependent malic enzyme, mitochondrial	22	22	7383	7383	-7.17215	-1.00892	-4.09054	0.631342	0.0108068	FALSE	FALSE
MAON	17.9661	18.257	17.9602	19.7597	15.875	18.6611	18.509	19.9267	18.3843	18.4965	18.0313	19.7941	15.3656	18.6312	14.5805	16.8233	16.9858	17.4587	17.162	17.7352	18.1358	16.6535	17.0763	15.9655	18.0327	16.4031	17.8894	16.9375	18.1657	16.9139	20.4025	19.1513	22.2606	16.3361	17.4975	16.4258	14.4494	17.5193	24.5362	20.6485	17.8852	17.9112	Q8BMF3	NA	MAON_MOUSE	MAON	MOUSE	Me3	NADP-dependent malic enzyme, mitochondrial	28	27	5599	5599	-4.2482	-0.0501126	-2.14915	0.796614	0.0450629	FALSE	FALSE
MAOX	18.9705	19.2739	18.6955	20.5671	16.5471	18.9234	21.0972	20.5388	16.9551	18.8763	20.4903	20.2766	13.1852	19.7594	20.728	18.2316	17.7513	19.5454	19.3788	19.0374	19.1413	18.6659	20.519	20.0109	21.7846	19.6858	19.6915	22.7786	22.0496	20.6711	20.1612	18.6507	20.3885	21.8769	19.7999	19.3041	23.4629	22.6763	20.8878	16.2795	20.9327	18.9401	P06801	NA	MAOX_MOUSE	MAOX	MOUSE	Me1	NADP-dependent malic enzyme	39	39	1916	1916	-3.17593	0.625912	-1.27501	0.903208	0.18174	FALSE	FALSE
MAP11	15.2255	15.8218	16.4835	15.1911	15.2473	16.0373	15.5711	14.6013	14.5502	16.4954	15.9681	13.615	16.0177	16.0891	15.8532	15.901	21.3384	13.9196	14.4217	15.4461	16.5495	15.6336	16.5602	15.4973	16.9261	19.968	16.1794	15.394	16.4051	16.934	18.4535	20.2688	17.9514	13.1792	17.1336	17.6057	17.0294	16.6522	19.9949	17.9625	14.098	20.7488	Q8BP48	NA	MAP11_MOUSE	MAP11	MOUSE	Metap1	Methionine aminopeptidase 1	8	8	5634	5634	-1.59421	3.60083	1.00331	0.941704	0.437787	FALSE	FALSE
MAP1B	24.8634	24.8339	24.1827	20.411	19.5927	23.5055	22.2718	20.8406	19.4614	23.0807	22.6799	21.0631	19.329	22.8197	22.4611	23.6073	23.5486	22.964	23.1149	23.5072	23.4691	22.3724	23.5555	18.9945	21.5773	20.8244	23.2327	18.0394	13.864	19.079	26.3064	25.9645	25.733	15.3544	20.2015	20.5357	17.8906	17.6151	19.4085	11.7901	18.7505	16.5515	P14873	NA	MAP1B_MOUSE	MAP1B	MOUSE	Map1b	Microtubule-associated protein 1B	155	155	2077	2077	-0.303155	5.48745	2.59215	0.846335	0.07764	FALSE	FALSE
MAP1S	20.7215	20.2964	20.03	16.7827	19.3304	19.6205	18.3283	16.9923	19.5095	19.5751	18.4078	17.68	19.3796	19.8368	18.4697	20.2201	20.1514	19.2197	19.3809	19.1081	19.1909	20.6505	18.0948	14.7768	17.2125	17.5174	16.986	17.8237	20.0115	17.3924	17.8811	17.897	18.7029	14.9141	18.9171	19.6965	17.4134	15.04	22.2696	16.0947	17.0039	21.8884	Q8C052	NA	MAP1S_MOUSE	MAP1S	MOUSE	Map1s	Microtubule-associated protein 1S	14	14	5878	5878	-0.0729596	4.22285	2.07494	0.820859	0.0578386	FALSE	FALSE
MAP2	17.2955	18.3899	17.4797	16.8449	16.4503	16.2744	17.6714	16.2092	16.016	16.6851	17.507	16.8303	15.9723	14.9168	17.7118	22.2812	17.1195	16.7418	16.8585	17.0532	17.9398	15.6171	16.9125	18.1288	17.1568	18.1214	13.9766	17.361	16.9392	17.2004	21.2976	17.5263	16.1254	19.0404	16.3563	15.8301	19.0266	18.3193	21.4887	17.8838	17.6305	16.3417	O08663	NA	MAP2_MOUSE	MAP2	MOUSE	Metap2	Methionine aminopeptidase 2	13	13	1423	1423	-1.81389	3.12523	0.655668	0.951519	0.592908	FALSE	FALSE
MAP4	20.8617	21.1913	20.3754	18.9584	17.2454	18.1334	19.6303	18.4794	17.4412	18.2489	19.405	18.3821	17.358	17.1315	19.7525	19.4261	19.63	20.037	20.33	20.1191	19.8784	21.5951	21.1584	18.4762	19.4404	17.9728	19.8058	18.2427	17.6213	20.8789	22.2669	22.3249	20.8586	18.0257	18.2562	19.9562	19.9454	18.5374	23.4168	17.0085	18.1998	17.6633	P27546	NA	MAP4_MOUSE	MAP4	MOUSE	Map4	Microtubule-associated protein 4	22	22	2268	2268	-0.320925	3.32596	1.50252	0.867933	0.103162	FALSE	FALSE
MAP6	25.197	24.9802	25.065	21.7547	24.5663	22.4914	22.139	22.279	24.3768	22.8717	22.1684	22.139	24.552	22.5026	22.0104	25.2134	25.3489	23.286	25.1113	25.0779	25.4034	20.4964	22.2336	15.4336	20.5483	21.376	23.3067	17.0045	22.9838	18.7836	26.9599	27.1143	26.3379	19.2641	19.2066	19.3041	18.3093	15.2463	18.2716	15.8821	14.9667	19.9504	Q7TSJ2	NA	MAP6_MOUSE	MAP6	MOUSE	Map6	Microtubule-associated protein 6	100	100	5052	5052	0.212388	6.06749	3.13994	0.773583	0.0363098	FALSE	FALSE
MAP7	19.3188	19.3116	19.9194	12.2171	19.0827	17.0455	16.8682	16.3093	19.3425	16.9202	17.3791	22.166	19.1807	17.7316	17.3829	21.4931	21.4525	19.9533	20.7644	20.6322	20.1714	21.9197	18.0375	20.0984	17.0326	18.5188	19.8194	17.1716	13.6492	17.4233	21.223	20.9665	19.8095	21.1155	20.8753	22.4334	16.5306	18.3805	24.5856	21.1997	19.0165	16.6622	O88735	NA	MAP7_MOUSE	MAP7	MOUSE	Map7	Ensconsin	24	23	1792	1792	0.699597	6.55077	3.62518	0.682775	0.0166844	FALSE	FALSE
MAP9	18.8129	18.1374	18.6543	15.5633	17.9561	17.6474	13.7255	18.0906	18.0362	18.129	13.2903	16.7485	18.1409	18.1611	17.919	20.7226	20.8832	13.4526	19.8348	20.1618	19.8544	17.2653	15.1696	15.6747	18.1272	17.8582	20.4994	19.4002	15.0553	14.2801	20.4745	20.9225	20.2134	17.6959	17.1977	17.8036	15.8893	16.6291	20.1561	12.541	19.5329	20.0385	Q3TRR0	NA	MAP9_MOUSE	MAP9	MOUSE	Map9	Microtubule-associated protein 9	18	18	3514	3514	0.231104	6.06794	3.14952	0.770245	0.0352412	FALSE	FALSE
2002-03-01	20.061	19.4886	19.3486	20.6564	17.4122	21.5523	12.9563	20.7856	17.7252	21.7062	17.3571	20.876	17.7255	20.8387	18.7704	18.8855	19.4185	20.7074	19.2681	19.2065	18.672	20.4455	21.3731	20.1694	14.1024	19.4634	20.1547	17.6836	22.1212	19.5073	19.9187	20.0899	19.542	19.376	22.1401	18.8351	16.7436	21.2499	27.8647	17.8932	18.7801	16.3765	Q922Q1	NA	MARC2_MOUSE	2002-03-01	MOUSE	Mtarc2	Mitochondrial amidoxime reducing component 2	28	24	7238	7238	-3.93468	0.487167	-1.72376	0.879564	0.122306	FALSE	FALSE
MARCS	21.2049	21.1122	21.1271	21.9576	19.8659	18.7688	20.1303	22.6344	20.1235	18.8835	20.3816	22.5225	20.5135	19.5113	20.2345	19.4043	19.2	19.528	21.5922	21.166	21.3989	18.3235	21.7214	18.7206	15.1014	19.6365	19.2795	15.6091	16.855	22.2527	23.6508	23.3078	22.5387	20.4437	19.1976	19.9208	17.8941	20.9454	23.019	16.3557	21.0877	17.1861	P26645	NA	MARCS_MOUSE	MARCS	MOUSE	Marcks	Myristoylated alanine-rich C-kinase substrate	13	13	2261	2261	-2.80258	0.831046	-0.985768	0.923906	0.277816	FALSE	FALSE
MARE1	20.9077	21.3433	21.2439	20.847	16.154	20.4395	20.2808	20.7397	17.2012	20.8756	20.0761	20.7725	15.0164	20.7254	19.7075	19.3117	18.8499	18.9252	21.8244	22.5995	21.9684	13.0149	19.8102	19.904	21.6578	20.3609	20.4616	20.9622	20.4099	20.7112	17.2847	19.2405	18.807	16.1223	17.8942	20.6516	21.1711	21.2778	22.3459	18.9335	19.464	16.6861	Q61166	NA	MARE1_MOUSE	MARE1	MOUSE	Mapre1	Microtubule-associated protein RP/EB family member 1	22	21	4216	4216	-0.736027	3.42479	1.34438	0.907698	0.197811	FALSE	FALSE
MARE2	19.2443	19.9702	17.9554	20.5202	17.2914	21.1264	20.3178	20.4716	18.7865	21.2631	20.5442	20.661	16.4398	21.2004	20.606	19.2467	18.9074	19.7327	20.3493	20.4365	20.5499	15.3617	20.0665	18.6566	20.5741	15.8546	20.0086	19.0666	19.1597	19.3321	20.0801	17.9046	20.804	19.4142	19.1209	19.1196	16.593	16.891	18.7471	19.7002	17.1984	14.2542	Q8R001	NA	MARE2_MOUSE	MARE2	MOUSE	Mapre2	Microtubule-associated protein RP/EB family member 2	19	19	6493	6493	-2.22265	2.01129	-0.105681	0.963443	0.919762	FALSE	FALSE
MARE3	22.5967	22.6629	22.8591	21.8082	16.2074	22.4998	21.7171	21.9	17.4539	22.4813	21.7068	21.7424	14.2556	22.137	21.4254	21.2854	21.1957	20.8356	23.2626	23.4241	23.3809	18.3846	20.906	11.1388	21.7255	20.6614	21.5975	19.5016	17.9093	19.7183	20.3979	20.1577	20.1709	17.1195	18.4743	18.3356	20.3132	19.7634	21.8672	21.598	23.752	21.6445	Q6PER3	NA	MARE3_MOUSE	MARE3	MOUSE	Mapre3	Microtubule-associated protein RP/EB family member 3	28	25	4805	4805	-1.31565	4.39366	1.539	0.924378	0.280839	FALSE	FALSE
MARH5	22.2886	18.5304	18.993	19.2916	17.3295	21.4857	17.5771	18.9139	18.201	21.7149	9.70184	19.0441	17.8517	21.4678	14.5744	20.1657	19.7398	18.7325	14.2735	17.0729	18.9137	19.3097	19.0025	17.5881	16.6155	20.1241	16.6342	16.546	19.2857	12.8888	19.4055	15.7028	19.5069	11.7869	19.2969	18.2775	17.1343	17.6435	17.3914	14.5101	12.6684	18.344	Q3KNM2	NA	MARH5_MOUSE	MARH5	MOUSE	Marchf5	E3 ubiquitin-protein ligase MARCHF5	8	8	3436	3436	-5.4591	0.799417	-2.32984	0.887903	0.139448	FALSE	FALSE
MARHB	19.912	11.2438	19.2423	16.8598	14.3076	19.5667	15.3191	20.2396	15.1766	15.7921	15.9814	16.0192	10.3566	12.1341	15.8961	18.8966	14.0217	12.9134	16.2124	16.0957	16.3381	22.4712	13.9297	16.9452	16.5218	18.1997	17.4141	13.7023	16.0353	16.604	19.7487	20.4016	18.6813	17.9421	15.9087	17.2862	19.3487	18.7524	18.999	18.9979	19.9255	19.4665	Q8CBH7	NA	MARHB_MOUSE	MARHB	MOUSE	Marchf11	E3 ubiquitin-protein ligase MARCHF11	4	4	6055	6055	-5.45798	2.47633	-1.49083	0.942671	0.450192	FALSE	FALSE
MARK1	20.8684	21.078	19.9572	18.075	20.1289	20.0458	17.8271	18.4392	20.0817	19.5716	17.8325	18.2459	20.118	19.9147	17.8747	20.2201	20.3993	18.5616	19.3817	19.4791	19.2045	17.2432	18.6685	14.9275	16.492	20.509	16.3905	14.3549	11.6548	18.2826	21.0766	18.884	18.9815	19.6305	16.5391	18.3584	17.0442	14.8124	19.9747	19.0387	19.2622	17.0076	Q8VHJ5	NA	MARK1_MOUSE	MARK1	MOUSE	Mark1	Serine/threonine-protein kinase MARK1	29	29	6862	6862	-1.46121	3.6647	1.10174	0.9374	0.388342	FALSE	FALSE
MARK2	22.2022	22.4861	21.3087	18.1956	20.5673	21.2849	18.5255	18.4279	20.478	20.8361	18.5873	18.3374	20.6114	20.9747	18.2892	21.4596	21.4155	18.8968	19.9534	20.1403	20.4244	18.65	18.5614	18.0566	17.8033	19.2435	18.2651	16.8449	19.6168	17.7023	19.3272	17.1253	19.0658	18.3809	18.6735	17.874	15.9762	18.2983	21.802	12.363	18.2589	18.3627	Q05512	NA	MARK2_MOUSE	MARK2	MOUSE	Mark2	Serine/threonine-protein kinase MARK2	48	40	3295	3295	0.182986	3.5218	1.85239	0.754326	0.0306954	FALSE	FALSE
MARK4	18.8523	19.6857	17.9999	17.3932	17.5143	18.091	14.6805	16.94	17.4353	18.1062	14.7729	21.6408	17.6271	18.0624	18.4072	15.3894	16.2425	16.4024	18.3111	17.8909	18.5067	15.5558	16.8648	17.8665	15.1867	15.7639	14.9539	10.7271	14.0443	15.9153	20.15	18.753	16.2779	10.8883	17.384	15.9057	18.4394	11.553	26.1417	14.8469	12.8511	17.2703	Q8CIP4	NA	MARK4_MOUSE	MARK4	MOUSE	Mark4	MAP/microtubule affinity-regulating kinase 4	17	17	6230	6230	-3.56681	2.72321	-0.421799	0.95947	0.786777	FALSE	FALSE
MAST1	17.474	18.1694	14.6625	16.8217	17.1619	18.2124	16.651	16.6964	17.4873	18.3518	16.8088	14.243	16.7828	18.2272	17.4485	18.675	18.7192	17.3253	15.8036	18.5005	15.633	13.3183	15.4474	16.8444	18.0214	21.6165	15.7983	15.4962	18.873	13.313	18.2767	18.0005	17.3784	15.8984	17.7985	16.4181	16.6871	16.5364	22.7026	16.8002	19.6752	17.1486	Q9R1L5	NA	MAST1_MOUSE	MAST1	MOUSE	Mast1	Microtubule-associated serine/threonine-protein kinase 1	38	33	9146	9146	-1.69995	3.15055	0.725298	0.949067	0.547267	FALSE	FALSE
MAST4	17.1278	18.1118	18.3578	14.496	15.5117	16.6425	16.8847	17.5175	14.8228	16.5198	17.3229	12.7207	17.562	17.2539	18.0876	18.1933	18.3033	16.5569	21.2742	16.6713	12.326	15.8752	15.6713	15.6936	16.6448	20.9163	13.445	18.1198	17.5559	19.6086	21.0704	16.692	22.2532	15.0404	16.5523	12.5494	15.1897	14.3652	20.0355	15.8375	16.4212	19.9396	Q811L6	NA	MAST4_MOUSE	MAST4	MOUSE	Mast4	Microtubule-associated serine/threonine-protein kinase 4	15	15	5311	5311	-1.57698	5.26854	1.84578	0.924359	0.28071	FALSE	FALSE
MAT2B	13.162	14.9113	15.6053	18.9028	15.9674	17.7179	20.0115	18.704	15.9858	18.5525	19.9619	19.1522	16.0369	18.1113	19.9862	19.1478	19.1226	17.3896	17.6496	18.211	18.5435	16.3439	18.208	18.7521	18.9795	17.3969	16.9828	19.6949	18.7795	18.5311	18.5537	19.8948	21.4264	18.8953	19.1134	17.953	18.5318	17.2098	20.7159	15.5044	14.7719	21.6376	Q99LB6	NA	MAT2B_MOUSE	MAT2B	MOUSE	Mat2b	Methionine adenosyltransferase 2 subunit beta	9	9	7422	7422	-2.61044	1.04044	-0.784999	0.937383	0.388167	FALSE	FALSE
MATK	17.2292	18.038	15.676	16.0763	19.3068	17.5455	16.0282	16.1317	15.2997	17.2801	16.5618	20.9475	13.7845	16.6177	16.8106	17.2086	17.3178	16.3844	16.6583	17.949	21.474	15.7714	15.1621	13.1256	18.2853	20.5564	17.5569	17.6059	15.7687	20.9925	15.9588	16.184	23.4356	19.1778	13.6778	16.8828	16.2511	16.7075	21.4075	19.1578	15.2702	17.6007	P41242	NA	MATK_MOUSE	MATK	MOUSE	Matk	Megakaryocyte-associated tyrosine-protein kinase	9	9	2438	2438	-2.57426	4.52479	0.975267	0.950862	0.580135	FALSE	FALSE
MATN4	16.2514	14.0567	15.2639	16.2952	16.192	15.4663	15.8247	13.2299	16.7422	14.304	15.8602	14.3382	19.2343	15.0473	15.9573	17.5701	18.899	18.5895	19.1973	15.9066	15.634	18.9369	18.3967	14.8293	14.4062	17.444	19.433	16.1424	12.1257	15.2314	23.1072	17.1949	15.7666	17.5835	13.3525	19.1364	14.4902	16.9045	21.7951	17.1762	16.3853	16.0392	O89029	NA	MATN4_MOUSE	MATN4	MOUSE	Matn4	Matrilin-4	4	4	1832	1832	-0.950718	5.53381	2.29155	0.896088	0.159982	FALSE	FALSE
MATR3	23.5581	23.545	23.387	21.1664	23.3196	23.1173	20.9166	21.0991	22.6327	23.7537	20.2123	21.1935	22.7177	23.1129	20.023	24.3494	24.5607	22.5239	24.319	24.3799	24.6363	24.8735	20.2889	21.7505	19.9923	15.5138	22.6112	20.0245	20.2908	20.7788	23.625	24.7877	23.279	19.1266	22.5752	24.0761	21.186	22.4469	18.5002	20.1996	20.3182	18.6988	Q8K310	NA	MATR3_MOUSE	MATR3	MOUSE	Matr3	Matrin-3	59	38	6410	6410	1.0665	5.51762	3.29206	0.529843	0.00495993	FALSE	FALSE
MAVS	14.9149	16.4538	20.6769	16.2096	18.8207	17.2931	18.5438	12.9983	16.1244	17.0002	14.7538	15.6894	15.3052	15.8557	16.917	11.0888	17.8196	15.5887	16.9193	13.4219	17.2939	15.4563	16.3411	17.0291	17.5009	17.5055	15.7525	17.0047	16.5992	17.299	18.1806	21.7811	16.7291	17.5824	15.8707	18.1755	20.2367	16.966	19.6309	15.8071	17.6496	15.466	Q8VCF0	NA	MAVS_MOUSE	MAVS	MOUSE	Mavs	Mitochondrial antiviral-signaling protein	10	10	6735	6735	-2.19748	4.02271	0.912616	0.949492	0.554788	FALSE	FALSE
MAX	14.6753	14.9677	13.364	20.5416	15.7555	12.4438	14.3862	16.7407	17.4964	12.4672	13.4662	14.9114	18.3989	11.3034	12.1121	17.8991	17.7946	18.9671	17.7743	18.1273	17.0558	19.6087	16.9134	18.9801	16.2454	19.7943	17.6357	16.0734	16.3123	14.2417	18.7952	18.2361	16.5069	15.2134	17.2504	19.265	19.3176	17.5866	19.4931	13.6958	18.7565	19.1178	P28574	NA	MAX_MOUSE	MAX	MOUSE	Max	Protein max	3	3	2291	2291	-2.18848	2.69759	0.254555	0.960969	0.833513	FALSE	FALSE
MB12B	18.2272	17.7143	19.8827	12.2253	15.0891	16.053	12.7375	16.9337	11.0279	15.5172	14.5869	16.4869	20.5052	16.8309	16.0083	15.6	14.817	15.2933	19.887	14.9533	17.5906	16.0748	17.8142	19.4162	15.7604	17.2298	15.4113	15.4821	18.6835	12.6362	13.2762	17.0312	17.5388	15.0456	15.6359	13.788	18.7511	14.0979	17.5973	16.0156	17.8613	22.422	Q6KAU4	NA	MB12B_MOUSE	MB12B	MOUSE	Mvb12b	Multivesicular body subunit 12B	6	6	4639	4639	-1.37479	5.89809	2.26165	0.911878	0.214765	FALSE	FALSE
MBB1A	19.4332	18.3758	17.1215	15.9575	17.3883	21.2044	14.7119	13.351	16.3421	21.2926	15.7186	21.2288	17.1297	19.1822	18.7178	18.7466	18.8773	19.9425	18.7997	17.2453	16.0751	20.0618	18.6198	12.56	20.6571	15.5741	12.8896	21.1993	19.765	19.3342	19.8159	21.9046	16.2474	16.8869	19.543	23.3939	18.682	18.129	19.8401	15.857	12.8027	19.0743	Q7TPV4	NA	MBB1A_MOUSE	MBB1A	MOUSE	Mybbp1a	Myb-binding protein 1A	47	47	5023	5023	-3.33722	4.39236	0.527572	0.959346	0.783075	FALSE	FALSE
MBD1	19.2084	18.5717	16.7033	15.9093	16.3725	18.9447	18.9012	11.3184	15.7047	18.245	15.0559	13.0095	16.5928	17.0337	16.265	15.7623	16.2217	18.6475	21.1084	18.2958	18.1524	20.117	12.7352	19.0931	17.914	17.9114	14.1914	15.7852	15.8452	14.4329	17.524	19.4246	19.3303	18.4575	19.0713	15.2687	15.9024	18.9116	19.6749	18.1038	21.3349	19.7029	Q9Z2E2	NA	MBD1_MOUSE	MBD1	MOUSE	Mbd1	Methyl-CpG-binding domain protein 1	5	5	9413	9413	2.93414	8.612	5.77307	0.203954	0.000223324	FALSE	FALSE
MBD2	14.5867	17.8733	18.2271	19.5059	13.4437	20.1429	17.7706	14.5019	14.7865	17.594	17.5048	15.3654	17.7083	17.729	16.8888	19.5131	19.46	18.5138	18.7153	18.86	18.6403	20.1332	17.6792	19.7595	13.8923	18.7311	18.3358	17.3118	16.9266	15.862	18.9026	19.0521	18.6948	15.7296	20.1312	18.8559	14.895	17.4426	23.8261	10.9189	17.5678	15.1902	Q9Z2E1	NA	MBD2_MOUSE	MBD2	MOUSE	Mbd2	Methyl-CpG-binding domain protein 2	11	10	9412	9412	-0.132975	4.69452	2.28077	0.828924	0.0632339	FALSE	FALSE
MBD3	17.9461	17.333	17.9612	17.3213	14.5623	17.6836	12.5697	14.2871	17.0585	18.7704	14.645	12.5247	14.5819	18.8919	19.0342	18.2816	18.3849	17.2005	20.3397	20.0284	19.9788	19.8562	18.1851	18.6265	18.4538	18.904	17.9318	17.2379	13.3979	17.8144	20.3613	18.3247	18.5818	17.477	17.9575	20.8277	17.9094	19.3095	19.9048	21.5733	15.0263	22.2538	Q9Z2D8	NA	MBD3_MOUSE	MBD3	MOUSE	Mbd3	Methyl-CpG-binding domain protein 3	11	11	9411	9411	2.62851	8.18064	5.40458	0.252693	0.000369999	FALSE	FALSE
MBLC2	17.6507	16.9034	16.525	18.7056	16.5462	18.7972	17.8989	18.5416	16.924	19.0131	14.6894	18.2442	21.664	18.2827	16.0838	12.8652	13.4169	16.5441	15.9923	17.6578	17.0465	15.309	17.3685	14.1538	18.0829	15.7551	16.4939	20.1674	19.7992	15.1092	19.8834	18.5459	15.0731	22.5233	16.7447	15.606	15.4154	17.5813	21.7434	17.9253	16.2614	19.0093	Q8BL86	NA	MBLC2_MOUSE	MBLC2	MOUSE	Mblac2	Acyl-coenzyme A thioesterase MBLAC2	13	13	5557	5557	-4.72113	1.52457	-1.59828	0.927969	0.30552	FALSE	FALSE
MBNL2	14.5657	14.3199	17.003	13.5051	17.0644	15.9928	16.6824	19.1032	15.392	18.6743	16.8812	17.1985	15.451	18.5297	17.7758	21.6892	21.9176	19.1576	19.1507	19.4305	18.0072	20.9135	13.0173	18.2427	16.1238	15.3794	17.4424	16.4163	18.7339	10.6685	17.2899	17.3766	17.1836	13.4183	19.7446	19.8718	17.7738	16.4633	18.4388	16.2919	17.8876	20.4021	Q8C181	NA	MBNL2_MOUSE	MBNL2	MOUSE	Mbnl2	Muscleblind-like protein 2	4	4	5922	5922	-0.16359	4.68461	2.26051	0.83347	0.0665978	FALSE	FALSE
MBOA2	14.3007	16.9937	16.0283	15.3737	14.2956	15.6721	17.2658	14.8801	16.9338	15.0144	16.8287	15.7945	19.6047	16.5703	17.4795	14.6598	18.9888	16.9582	16.2523	19.1533	16.1028	15.796	14.5679	16.5871	18.5459	14.667	17.4034	14.8318	15.1238	17.3545	16.2268	18.1218	17.2582	16.4981	17.076	17.4438	19.7776	16.2372	20.928	16.134	16.324	19.5279	Q8R3I2	NA	MBOA2_MOUSE	MBOA2	MOUSE	Mboat2	Membrane-bound glycerophospholipid O-acyltransferase 2	5	5	6634	6634	-0.729924	4.36998	1.82003	0.894633	0.156018	FALSE	FALSE
MBOA5	16.3124	15.6361	18.6819	13.6185	16.1267	13.0859	16.267	16.4374	16.7497	17.1876	17.7233	18.929	16.5218	17.3553	18.9917	14.3593	14.5707	18.3342	17.346	19.6097	18.9626	10.5588	18.4264	18.4529	20.9226	19.5882	18.0554	16.6802	19.7248	18.8161	23.195	13.8802	21.7567	17.0151	19.1513	17.5099	16.6707	21.2214	20.8321	16.3344	18.2353	19.4656	Q91V01	NA	MBOA5_MOUSE	MBOA5	MOUSE	Lpcat3	Lysophospholipid acyltransferase 5	5	5	6900	6900	-1.45728	6.07965	2.31118	0.913306	0.221061	FALSE	FALSE
MBOA7	20.5346	20.6248	20.0295	18.9663	17.8332	20.008	19.0889	19.3801	17.9077	19.8968	19.9301	19.0239	17.7005	17.233	16.1409	16.5896	17.044	14.6016	15.6594	18.9144	17.5152	14.5516	18.0716	17.5229	15.833	17.864	18.2408	18.0099	16.9661	17.7217	19.989	18.1697	21.4105	21.6843	12.6982	15.4811	17.4824	18.3078	17.8392	16.4064	17.5826	16.6294	Q8CHK3	NA	MBOA7_MOUSE	MBOA7	MOUSE	Mboat7	Membrane-bound acylglycerophosphatidylinositol O-acyltransferase MBOAT7	4	4	6181	6181	-4.13459	0.613623	-1.76048	0.888582	0.140998	FALSE	FALSE
MCA3	17.3692	18.6214	18.3706	17.1513	14.6769	16.6607	17.2802	16.7453	13.4789	16.0697	17.4781	16.9844	17.1208	20.6324	17.8714	16.2932	16.3716	14.0223	18.2941	16.4164	16.2946	14.7135	17.8979	14.6778	15.7552	15.999	16.9008	14.7388	15.6381	16.1126	18.9033	17.3288	18.1333	21.7866	13.699	17.3749	16.2322	17.1285	18.7373	15.3306	22.7024	15.8168	Q9D1M4	NA	MCA3_MOUSE	MCA3	MOUSE	Eef1e1	Eukaryotic translation elongation factor 1 epsilon-1	4	4	8038	8038	-2.42422	2.50691	0.0413457	0.964812	0.973005	FALSE	FALSE
MCAT	17.6664	18.1294	16.9479	18.6844	17.8176	20.0356	17.3241	18.6669	16.518	19.8322	14.5545	18.4094	16.4817	18.9834	14.131	12.7269	17.9072	16.9783	16.2423	18.2995	17.021	16.4813	21.3473	17.1513	14.1994	18.1384	17.2756	16.1771	20.4099	19.4614	19.4405	17.8082	14.2851	17.4388	18.0413	16.3427	15.7263	20.6472	22.4383	16.1849	20.2145	13.688	Q9Z2Z6	NA	MCAT_MOUSE	MCAT	MOUSE	Slc25a20	Mitochondrial carnitine/acylcarnitine carrier protein	16	16	9447	9447	-3.92532	1.12664	-1.39934	0.922321	0.268024	FALSE	FALSE
MCCA	18.5988	16.9816	18.576	19.874	17.8882	18.31	18.1414	19.5737	18.6559	17.8403	17.4009	19.7404	19.2596	19.061	18.36	18.6295	18.5935	18.4129	18.3353	18.743	18.4243	17.6055	19.7086	20.6712	19.1922	21.1264	20.0779	18.8316	23.3516	19.5801	22.144	21.3626	17.0464	17.6611	20.8753	18.4109	15.0303	21.4893	18.4988	15.478	19.4762	20.229	Q99MR8	NA	MCCA_MOUSE	MCCA	MOUSE	Mccc1	Methylcrotonoyl-CoA carboxylase subunit alpha, mitochondrial	45	45	7486	7486	-3.55467	1.09766	-1.2285	0.925853	0.290598	FALSE	FALSE
MCCB	18.3017	18.2365	18.3498	19.5511	15.3379	17.5107	14.2547	19.6149	16.4927	17.3064	14.098	19.436	15.5579	18.3987	17.1743	18.2146	18.2011	18.878	17.489	18.063	17.771	17.0194	19.4938	21.338	17.9836	20.6427	19.6839	17.6851	22.4933	19.375	18.7248	18.4198	21.0507	17.4223	20.7081	18.6077	17.8771	21.3842	18.0147	17.8047	19.0208	16.464	Q3ULD5	NA	MCCB_MOUSE	MCCB	MOUSE	Mccc2	Methylcrotonoyl-CoA carboxylase beta chain, mitochondrial	35	35	3708	3708	-3.77969	0.260389	-1.75965	0.854094	0.0856252	FALSE	FALSE
MCEE	17.9184	19.354	14.6323	19.3519	15.6674	16.4156	13.249	19.5745	16.4952	16.7814	17.6952	19.3989	16.666	15.1535	15.121	19.5029	19.5561	14.7602	18.2386	18.7216	18.3514	16.4393	17.7897	20.8183	15.9117	21.7176	17.6971	14.1183	15.2043	16.5499	24.0009	15.7953	12.9425	14.8046	20.1431	16.3211	13.3811	13.981	20.0896	17.314	15.6376	14.106	Q9D1I5	NA	MCEE_MOUSE	MCEE	MOUSE	Mcee	Methylmalonyl-CoA epimerase, mitochondrial	2	2	8029	8029	-4.92461	2.91543	-1.00459	0.95216	0.605772	FALSE	FALSE
MCES	16.7264	16.5196	15.3238	16.6811	16.8387	16.9726	18.8868	16.5633	15.2368	16.0217	18.8709	17.286	15.8136	13.8797	19.1402	17.5329	17.5282	18.7542	17.8284	15.9991	20.6738	11.0001	19.3429	15.001	19.5273	18.6867	17.5318	17.5211	14.9717	16.4487	20.2691	22.5659	16.2259	16.7578	14.573	17.5619	17.1888	17.1457	18.2935	19.7545	18.8217	20.9413	Q9D0L8	NA	MCES_MOUSE	MCES	MOUSE	Rnmt	mRNA cap guanine-N(7) methyltransferase	11	11	7981	7981	-1.37852	4.02584	1.32366	0.930685	0.326415	FALSE	FALSE
MCH	18.0845	18.3492	17.5763	12.5238	17.3744	15.7377	12.5355	15.1156	18.4914	12.9288	14.0487	20.0794	15.8023	17.9884	17.6305	18.9891	18.828	17.6519	16.3821	17.5685	17.453	13.7374	15.0266	13.6426	15.7044	15.143	17.1006	16.6461	15.8454	17.3332	20.8338	13.0144	19.3663	21.0433	15.8013	14.4052	14.399	18.9986	19.675	23.1179	18.9109	16.3613	P56942	NA	MCH_MOUSE	MCH	MOUSE	Pmch	Pro-MCH	1	1	2716	2716	-2.36105	4.8176	1.22827	0.945615	0.491389	FALSE	FALSE
MCM3	17.4524	16.2867	16.4596	17.2771	15.1393	16.4419	17.8424	16.7	17.5044	17.0748	14.6885	14.1055	19.1714	17.5605	18.141	14.5866	16.7471	18.7763	13.1487	15.9815	17.4136	17.5586	15.686	17.5638	21.794	18.6426	16.4067	17.7035	17.2788	15.811	17.3458	17.4272	15.8497	17.9255	20.0862	15.1533	19.0783	18.2797	25.4123	18.6132	18.8418	20.2856	P25206	NA	MCM3_MOUSE	MCM3	MOUSE	Mcm3	DNA replication licensing factor MCM3	18	17	2240	2240	-3.13686	2.111	-0.512928	0.956055	0.693567	FALSE	FALSE
MCM4	15.555	16.8016	19.1753	13.7561	19.5405	18.9508	18.0853	13.5365	15.9093	16.3147	16.7172	17.0932	16.31	15.2444	16.9944	13.1422	15.6129	16.0615	16.6263	15.2408	18.6426	15.1848	16.4823	16.8008	15.846	18.4623	19.8009	17.2889	13.0689	13.5183	20.428	16.4761	13.9814	18.8841	14.1292	17.9789	18.3122	17.2339	19.2969	18.0347	18.2153	19.2066	P49717	NA	MCM4_MOUSE	MCM4	MOUSE	Mcm4	DNA replication licensing factor MCM4	11	9	2560	2560	-1.14834	5.23091	2.04128	0.908796	0.202066	FALSE	FALSE
MCM5	16.0483	19.8849	16.1913	19.0938	16.7176	16.0639	14.7961	18.3756	16.7279	11.6913	17.7232	14.7892	17.7566	16.2754	16.212	18.6287	19.6206	20.2462	16.1738	13.5123	16.6414	13.7711	15.1871	13.4973	13.9963	18.7821	19.7374	16.5549	13.7486	16.6327	21.5842	19.0738	17.5207	13.3587	15.2231	16.7673	19.1894	18.2703	16.9595	18.7053	18.5996	19.3488	P49718	NA	MCM5_MOUSE	MCM5	MOUSE	Mcm5	DNA replication licensing factor MCM5	19	19	2561	2561	-5.25736	1.30331	-1.97702	0.915018	0.228974	FALSE	FALSE
MCM6	13.3305	16.448	19.0973	11.0901	16.0387	20.1503	15.3546	18.8902	17.0311	17.046	13.2003	15.7622	13.8592	14.3913	13.8302	20.2623	18.778	18.1502	18.17	18.1195	16.5733	14.4774	17.4048	16.6939	16.1509	16.5519	15.0313	12.0375	21.4514	17.8364	21.1818	20.2165	19.0527	17.8894	18.4387	19.1833	18.3877	17.8844	21.1497	17.7152	18.0586	18.4682	P97311	NA	MCM6_MOUSE	MCM6	MOUSE	Mcm6	DNA replication licensing factor MCM6	13	13	3125	3125	-1.14442	5.89137	2.37348	0.902458	0.179246	FALSE	FALSE
MCM7	14.3878	17.9611	16.0721	12.3996	15.2312	16.7463	16.5509	20.8126	21.5243	11.3043	16.3126	11.7448	16.1214	14.9774	18.4582	16.4632	13.9588	17.4838	13.2293	17.0248	18.6509	16.7663	10.9913	16.7024	14.5838	17.4128	18.6035	15.7433	22.3966	16.5975	18.8748	16.5408	17.7648	16.6779	15.1739	13.723	19.1501	17.968	21.9559	19.4828	18.5295	20.3477	Q61881	NA	MCM7_MOUSE	MCM7	MOUSE	Mcm7	DNA replication licensing factor MCM7	19	19	4334	4334	-2.80373	5.43575	1.31601	0.947481	0.520467	FALSE	FALSE
MCRI1	19.8912	15.6079	17.309	16.4345	16.2915	17.7697	18.8497	17.2387	14.6358	16.1431	18.6295	21.104	18.01	12.6436	18.1978	20.3232	20.2747	18.2158	19.7929	19.9991	19.3298	20.0043	10.2605	18.3387	18.6048	20.0192	17.7196	18.6266	13.448	12.3408	20.2371	20.1261	17.3032	13.6967	18.5934	18.0749	13.9994	15.3793	25.0368	17.6724	14.6017	15.0118	Q3UGS4	NA	MCRI1_MOUSE	MCRI1	MOUSE	Mcrip1	Mapk-regulated corepressor-interacting protein 1	4	4	3648	3648	-1.64684	4.54328	1.44822	0.933256	0.348242	FALSE	FALSE
MCTP1	14.965	15.403	18.3702	18.0451	15.3632	16.518	17.6213	16.635	15.2844	16.7988	17.7938	15.4783	17.1871	16.0403	19.5786	12.1979	15.8558	14.6643	12.5819	15.867	16.1622	16.8699	17.895	15.497	17.6868	18.0754	16.0491	12.6372	15.853	15.7268	18.2575	19.2057	17.2939	16.8145	13.3085	14.96	20.8859	15.9531	17.8255	15.4192	17.2776	22.1308	E9PV86	NA	MCTP1_MOUSE	MCTP1	MOUSE	Mctp1	Multiple C2 and transmembrane domain-containing protein 1	10	9	920	920	-4.73298	1.03476	-1.84911	0.908583	0.201232	FALSE	FALSE
MCTS1	19.0628	19.0134	19.2189	19.2596	17.4606	18.9754	18.8024	19.0151	14.9669	19.4789	19.0715	18.8014	16.1092	19.3648	18.9773	19.1279	19.6481	17.402	18.4716	19.3862	19.3855	15.9687	16.8873	17.5498	15.789	20.7686	17.9975	17.4287	19.7793	18.0763	17.1761	20.3696	18.3214	18.4326	13.7634	12.9124	13.6847	17.0135	19.3686	20.2962	18.7143	21.2003	Q9DB27	NA	MCTS1_MOUSE	MCTS1	MOUSE	Mcts1	Malignant T-cell-amplified sequence 1	6	4	8404	8404	-2.31954	2.43109	0.0557769	0.964543	0.962206	FALSE	FALSE
MCU	20.6304	20.8613	19.9941	20.3406	13.5031	21.5685	16.7783	20.5135	20.3368	22.0756	17.2777	20.287	14.4428	20.2198	15.8513	20.0376	19.817	19.6421	18.8088	18.4394	18.4117	17.5511	19.7373	18.8109	18.7418	18.5471	18.7765	14.9405	17.3085	19.1318	19.1279	17.4788	17.6139	13.4318	19.0825	14.1287	17.5781	12.125	21.7229	23.7691	17.7706	17.8569	Q3UMR5	NA	MCU_MOUSE	MCU	MOUSE	Mcu	Calcium uniporter protein, mitochondrial	23	23	3723	3723	-5.03955	1.38542	-1.82707	0.920201	0.255716	FALSE	FALSE
MD12L	19.3996	17.2436	16.2407	14.0543	16.4791	16.0952	15.0106	13.2234	16.3222	16.1723	18.2869	15.9966	16.0427	16.1256	16.1525	13.72	11.3725	15.9733	17.472	14.8271	18.4188	14.132	17.246	16.9156	18.5771	17.7969	17.3106	16.9377	13.0038	16.7102	19.1479	19.2297	17.5114	11.528	16.1198	12.998	14.8543	22.4426	20.8841	13.108	19.021	22.038	Q8BQM9	NA	MD12L_MOUSE	MD12L	MOUSE	Med12l	Mediator of RNA polymerase II transcription subunit 12-like protein	4	4	5657	5657	-0.926634	5.889	2.48118	0.891564	0.148117	FALSE	FALSE
MD1L1	18.0347	13.7893	17.3067	15.1584	14.3088	13.6236	16.2858	21.2441	14.1978	13.3045	17.2626	18.6607	14.2682	15.2002	20.54	14.1398	13.2024	18.0111	16.7132	17.6127	19.6223	14.7554	13.9641	15.7214	15.5049	20.2595	16.0426	13.6347	17.8762	13.2551	20.8556	24.0379	18.7879	19.3957	14.55	11.8794	17.2457	14.7561	24.4141	14.9656	17.0967	17.2793	Q9WTX8	NA	MD1L1_MOUSE	MD1L1	MOUSE	Mad1l1	Mitotic spindle assembly checkpoint protein MAD1	5	5	9199	9199	-3.87872	3.13541	-0.371656	0.960883	0.830718	FALSE	FALSE
MDC1	18.1094	15.4192	20.448	16.4478	16.894	20.8458	17.4365	14.6179	15.0354	20.3215	15.6961	16.0934	17.9697	17.6419	22.3763	17.6856	17.1974	18.3838	20.0529	12.3342	17.7677	24.3552	14.6494	19.109	15.5046	16.8176	18.9186	16.7639	17.6726	13.0697	18.023	23.2992	18.0245	17.5218	20.7865	24.1496	21.8492	20.8742	18.5713	15.3162	17.7035	18.0865	Q5PSV9	NA	MDC1_MOUSE	MDC1	MOUSE	Mdc1	Mediator of DNA damage checkpoint protein 1	45	45	4000	4000	-2.92722	4.92429	0.998537	0.952292	0.608458	FALSE	FALSE
MDGA1	18.6221	19.9581	17.3546	12.9069	16.9474	16.1088	16.6213	20.9037	16.1778	17.0372	16.9945	15.1187	13.6409	16.85	13.4857	15.6147	19.3647	16.1932	14.7076	14.7635	14.8683	16.6068	17.5864	13.5727	17.7067	19.7849	18.441	14.7272	11.2748	14.8196	18.2563	23.5005	19.6004	16.9241	16.9662	17.4639	16.5986	16.3387	21.1406	20.2456	19.7994	19.6142	Q0PMG2	NA	MDGA1_MOUSE	MDGA1	MOUSE	Mdga1	MAM domain-containing glycosylphosphatidylinositol anchor protein 1	7	7	3361	3361	-5.10196	2.04208	-1.52994	0.937562	0.390048	FALSE	FALSE
MDHC	24.4456	24.254	24.3985	25.5036	19.6643	23.9788	25.939	25.5606	19.318	23.9608	25.781	25.5892	18.6298	23.7231	25.997	23.3945	23.3241	23.438	23.6023	23.7335	24.1863	21.0786	24.2902	23.9518	25.0503	23.3983	23.4873	25.0232	24.9593	24.0912	23.2195	22.8799	22.682	24.1504	24.2604	20.923	23.4831	23.2481	20.8912	22.1199	22.2566	20.0579	P14152	NA	MDHC_MOUSE	MDHC	MOUSE	Mdh1	Malate dehydrogenase, cytoplasmic	36	36	2064	2064	-3.46255	0.0417828	-1.71038	0.816849	0.0553981	FALSE	FALSE
MDHM	23.5886	23.5324	23.7787	26.7324	20.4716	23.5469	22.4021	26.4952	21.2796	24.0756	21.4625	26.2199	20.6655	23.8637	20.9223	24.2384	24.4341	24.7288	25.5845	26.0276	26.141	22.7587	25.5039	26.3835	22.896	24.9833	25.8715	22.0422	25.4984	24.4872	21.8306	22.2992	22.4147	25.0745	24.6337	23.7494	19.9799	24.9956	20.6298	23.0748	25.9067	23.7363	P08249	NA	MDHM_MOUSE	MDHM	MOUSE	Mdh2	Malate dehydrogenase, mitochondrial	45	45	1948	1948	-2.27729	1.14768	-0.564805	0.946643	0.507097	FALSE	FALSE
MDR1A	19.4153	11.2413	15.0278	16.6736	16.3312	21.2979	19.4468	18.718	17.7676	21.7323	13.3008	17.3927	16.5468	20.3898	16.2384	20.2067	20.0582	20.037	18.0033	12.968	14.3342	18.8299	20.5555	17.8867	18.8144	17.5573	16.7031	14.8961	17.4944	19.5194	25.2419	16.2854	20.1394	17.6269	18.2362	17.5608	17.6101	17.5818	16.7719	19.3551	16.8022	21.0122	P21447	NA	MDR1A_MOUSE	MDR1A	MOUSE	Abcb1a	ATP-dependent translocase ABCB1	45	19	2189	2189	-5.95924	0.97337	-2.49294	0.893481	0.15298	FALSE	FALSE
MEAK7	15.3108	15.0562	19.331	16.6257	15.782	17.9722	17.5922	16.9476	19.1518	18.8754	17.4884	16.3068	18.977	17.878	14.1634	18.2819	18.4838	17.4571	16.6049	17.2005	14.5455	17.4296	16.4116	18.8346	17.5427	16.89	17.2902	14.9973	15.21	15.8824	16.8876	18.4117	20.7882	18.7163	18.158	15.6183	16.1904	17.2471	18.8192	16.9425	19.3419	16.4735	Q8K0P3	NA	MEAK7_MOUSE	MEAK7	MOUSE	Meak7	MTOR-associated protein MEAK7	8	8	6304	6304	-3.03086	2.01141	-0.509726	0.955653	0.683647	FALSE	FALSE
MECP2	22.2022	19.485	19.8541	12.3095	14.5774	20.7824	14.81	11.9234	16.3205	21.5041	16.1812	15.6014	16.2196	21.3667	16.6043	22.5842	22.7147	21.8844	21.1649	21.2243	20.944	21.013	19.5588	19.7102	15.6289	18.7651	21.0666	18.8569	16.4167	19.0952	24.1435	24.4811	23.5603	15.2454	21.3535	14.6399	17.8528	16.1657	18.3355	13.2299	18.3107	20.8641	Q9Z2D6	NA	MECP2_MOUSE	MECP2	MOUSE	Mecp2	Methyl-CpG-binding protein 2	37	37	9410	9410	5.21239	10.4535	7.83294	0.0113161	7.13752e-07	TRUE	TRUE
MECR	17.9661	18.2068	16.6432	18.7906	19.1213	18.0415	17.4127	18.8175	14.7249	18.1362	16.933	18.559	15.4033	19.4533	17.4187	19.2389	19.4184	19.6554	18.4575	18.8457	18.4228	18.401	18.4334	20.1343	16.5182	18.2126	19.3934	14.7735	19.6256	17.5859	18.1687	17.4445	16.1971	14.5561	21.19	17.5709	20.1578	19.0372	22.8129	20.4597	13.9334	19.8416	Q9DCS3	NA	MECR_MOUSE	MECR	MOUSE	Mecr	Enoyl-[acyl-carrier-protein] reductase, mitochondrial	14	14	8529	8529	-2.55383	2.25971	-0.147062	0.962957	0.901875	FALSE	FALSE
MED1	17.1007	17.4048	14.0352	15.1963	15.3975	17.0879	16.4304	16.1797	13.4253	16.9139	18.1001	14.1995	17.7915	16.5383	16.5491	13.6342	15.1477	15.8338	16.3683	14.1102	14.7543	17.7891	16.7136	14.9261	16.1581	19.6889	16.5712	14.5931	16.7703	19.0514	15.8361	17.9802	18.7538	17.1426	15.8145	13.7582	16.6898	16.7688	23.9662	16.5989	16.9569	22.9904	Q925J9	NA	MED1_MOUSE	MED1	MOUSE	Med1	Mediator of RNA polymerase II transcription subunit 1	9	9	7302	7302	-2.50808	2.27955	-0.114263	0.963536	0.923268	FALSE	FALSE
MED14	15.2368	17.1801	15.4424	18.3184	17.4795	18.3892	15.4874	15.9284	21.4541	18.3402	21.1994	19.459	16.0546	15.8497	15.7693	16.7365	21.7527	16.0901	17.9587	15.012	16.4522	16.0334	11.4013	15.6163	20.3157	16.9046	19.9097	18.7428	14.8727	17.6831	16.9179	18.4336	18.9379	18.3646	9.4738	19.8294	19.0259	16.1951	19.7404	18.1971	16.6442	17.3177	A2ABV5	NA	MED14_MOUSE	MED14	MOUSE	Med14	Mediator of RNA polymerase II transcription subunit 14	13	13	483	483	-5.0975	2.24223	-1.42764	0.941445	0.434551	FALSE	FALSE
MED15	18.3019	19.1572	17.5176	15.5274	17.8348	15.8226	18.2518	11.3314	14.564	16.2388	15.4227	17.3733	18.4406	15.5836	14.5491	17.4333	18.3598	14.3646	16.6139	15.1315	16.9744	18.1883	16.9277	14.3192	17.4084	17.6747	16.3695	18.0824	16.2132	14.6838	21.0955	19.3169	17.7777	18.9491	17.011	17.0798	16.9402	18.189	20.2338	12.989	16.002	20.8387	Q924H2	NA	MED15_MOUSE	MED15	MOUSE	Med15	Mediator of RNA polymerase II transcription subunit 15	5	5	7277	7277	-1.25593	4.24777	1.49592	0.923765	0.276925	FALSE	FALSE
MED16	17.4263	16.4349	17.1936	16.4855	19.8157	16.8024	12.3122	13.6229	18.2386	16.3629	15.1178	18.287	18.9384	20.9882	20.6996	16.0386	14.0805	18.8243	16.2426	14.388	15.9955	13.6527	17.0706	19.6658	19.3757	16.6734	18.8835	17.5415	19.5607	16.9882	21.2937	20.9327	18.2077	18.1696	13.3651	16.7698	18.1524	14.2953	18.9279	18.6618	16.2701	19.9878	Q6PGF3	NA	MED16_MOUSE	MED16	MOUSE	Med16	Mediator of RNA polymerase II transcription subunit 16	7	7	4817	4817	-3.7918	2.61227	-0.589765	0.956721	0.710415	FALSE	FALSE
MED19	14.9775	18.6883	18.7984	15.3966	17.0134	17.1342	13.554	14.0751	12.0882	14.1004	17.3503	12.3321	14.8668	10.5858	11.3374	16.6034	16.6442	15.1003	17.3401	18.0543	17.5649	17.7001	16.4824	13.4825	15.0649	20.2724	15.8822	17.3104	16.491	15.8959	21.6581	19.5848	19.0841	16.6047	15.0565	18.1482	15.6567	15.1369	23.6099	14.8649	18.4832	19.0009	Q8C1S0	NA	MED19_MOUSE	MED19	MOUSE	Med19	Mediator of RNA polymerase II transcription subunit 19	2	2	5929	5929	0.504253	6.93272	3.71849	0.727573	0.0246705	FALSE	FALSE
MED6	17.7155	16.9196	17.571	18.1342	18.369	14.5192	16.7723	13.727	16.6369	14.2194	13.8098	11.9239	16.5438	16.6579	17.9869	17.4171	17.679	13.9193	16.7562	20.0274	15.211	15.4845	20.8582	16.8584	20.1265	20.0409	18.2774	17.4067	20.2958	16.7613	20.6706	15.0424	19.0042	21.0037	16.5102	15.6726	15.7199	19.7459	19.1516	15.6802	16.0037	21.1093	Q921D4	NA	MED6_MOUSE	MED6	MOUSE	Med6	Mediator of RNA polymerase II transcription subunit 6	2	2	7183	7183	-0.41867	5.89171	2.73652	0.855268	0.0869364	FALSE	FALSE
MED8	19.0847	17.0407	17.8106	16.2891	16.943	21.051	16.0765	17.9009	14.4485	13.7918	16.1551	17.2805	15.9832	15.4648	14.7982	19.1824	15.7875	17.8862	17.6773	17.0962	16.8913	13.6369	15.8986	12.2263	18.1642	15.0696	16.9889	15.4491	15.3832	15.1762	19.7651	12.7879	20.9064	15.3344	16.8195	19.9049	14.8385	15.8168	25.0276	13.4553	20.1075	20.3054	Q9D7W5	NA	MED8_MOUSE	MED8	MOUSE	Med8	Mediator of RNA polymerase II transcription subunit 8	2	2	8231	8231	-3.39528	3.52475	0.064735	0.964734	0.969883	FALSE	FALSE
MEF2C	17.7782	17.0055	16.7663	19.0779	17.2557	16.5841	16.8494	14.3914	17.6158	16.6885	17.4762	16.3064	16.2839	17.5657	17.2244	17.9967	18.2895	15.8422	15.7942	17.8043	16.1292	18.585	17.668	19.5842	17.0095	15.1828	20.6408	16.7185	18.2745	17.0517	17.6062	17.3578	20.2609	14.5672	19.0425	18.0276	15.4978	19.0022	18.0487	12.8593	18.2124	20.5384	Q8CFN5	NA	MEF2C_MOUSE	MEF2C	MOUSE	Mef2c	Myocyte-specific enhancer factor 2C	8	6	6121	6121	-2.33424	2.30227	-0.0159842	0.9652	0.988899	FALSE	FALSE
MEF2D	16.4553	15.1699	16.6564	12.0397	18.2116	17.3898	15.0547	13.3373	18.3161	16.9882	15.5136	17.5244	17.3416	18.5655	16.8465	19.3621	19.4414	17.1569	14.7489	18.3143	16.7535	17.9933	16.3334	20.7745	18.5533	14.7821	17.5975	16.0347	17.7436	17.2733	19.2316	21.507	18.6689	13.9212	17.1942	14.9194	16.558	14.818	21.982	15.4252	15.5159	17.616	Q63943	NA	MEF2D_MOUSE	MEF2D	MOUSE	Mef2d	Myocyte-specific enhancer factor 2D	5	5	4441	4441	-0.427026	5.0372	2.30509	0.862339	0.0954922	FALSE	FALSE
MEGF8	15.1726	13.1875	15.6735	14.0012	15.8216	17.6585	16.3004	16.5108	16.1976	18.0814	16.5425	17.5902	16.4693	18.4971	13.3806	16.3914	17.4443	16.0411	14.7265	14.6901	15.8908	14.4941	15.6325	16.5896	18.3591	17.4617	16.0656	13.955	16.1276	15.006	19.5379	17.9572	17.6916	17.5474	16.7691	17.5268	18.8617	14.9862	21.467	18.5606	22.0767	19.0945	P60882	NA	MEGF8_MOUSE	MEGF8	MOUSE	Megf8	Multiple epidermal growth factor-like domains protein 8	10	10	2802	2802	-3.30047	1.43729	-0.93159	0.941043	0.4296	FALSE	FALSE
MEMO1	17.9118	16.3445	16.1544	15.3829	14.1406	15.7183	14.215	17.0662	17.0592	14.7109	17.0466	15.4469	23.1552	16.6147	15.8449	15.5032	19.452	15.3477	14.2063	16.9625	20.0481	14.0974	14.9001	14.8467	16.8694	20.1511	18.5436	19.5862	15.7221	15.9368	19.6664	19.371	18.8897	16.3643	15.3069	18.678	17.4769	16.9848	21.6063	13.5072	17.617	17.2148	Q91VH6	NA	MEMO1_MOUSE	MEMO1	MOUSE	Memo1	Protein MEMO1	7	7	6936	6936	-2.1379	4.35184	1.10697	0.945704	0.492717	FALSE	FALSE
MEN1	15.8816	15.7002	19.7401	15.1634	17.7445	15.9042	18.5269	12.9197	17.5821	15.5472	12.7151	17.1366	19.2749	15.7297	15.6643	16.4013	16.2713	13.9014	17.5031	13.9224	18.88	15.4905	19.7661	21.2366	17.0862	17.4583	15.2986	15.9295	19.4504	14.7504	18.9757	17.0019	20.1899	14.7335	14.9275	19.5192	16.0467	17.8315	19.6198	16.9163	15.6572	19.6132	O88559	NA	MEN1_MOUSE	MEN1	MOUSE	Men1	Menin	8	8	1771	1771	-1.46146	4.85199	1.69527	0.924661	0.282673	FALSE	FALSE
MEP1A	16.3122	15.5295	18.3601	18.326	17.3791	14.9935	17.2449	16.3883	18.6859	15.4225	16.6998	20.0493	15.7753	20.0654	17.5406	15.9022	16.2065	22.116	16.3827	15.5844	12.5001	18.776	20.0499	24.2602	19.5088	21.0764	21.7921	18.9488	23.6872	19.1261	20.7592	18.899	14.5486	15.7887	24.2673	15.9083	16.2888	19.4581	19.8331	16.0266	19.324	19.869	P28825	NA	MEP1A_MOUSE	MEP1A	MOUSE	Mep1a	Meprin A subunit alpha	32	32	2307	2307	-7.31807	0.453819	-3.43212	0.850265	0.0815432	FALSE	FALSE
MEP1B	15.992	13.0316	19.9141	13.4097	13.8448	12.2869	17.6802	18.3	15.789	16.9513	13.3291	18.1743	15.4605	15.6088	12.9852	16.613	20.3485	21.9316	17.8266	16.9258	19.1141	18.4474	13.7407	21.8582	19.0813	21.7854	20.4442	20.1415	24.7097	16.3784	17.5487	15.4294	17.0634	19.7231	22.9941	18.8843	17.5789	18.842	24.7766	11.9225	16.4993	18.4704	Q61847	NA	MEP1B_MOUSE	MEP1B	MOUSE	Mep1b	Meprin A subunit beta	25	25	4330	4330	-2.3213	4.97629	1.32749	0.943748	0.464639	FALSE	FALSE
MEP50	16.5931	18.1783	17.0677	18.2279	16.4053	16.3656	18.1461	18.2057	18.6253	14.7879	17.4028	18.5106	14.9347	14.7113	18.3893	17.8953	16.7306	15.5608	16.9522	17.1217	15.9552	16.4628	17.5734	16.074	15.3498	19.7879	20.3512	14.2648	15.8645	16.6849	15.4178	19.242	16.6162	16.661	14.8135	13.1613	19.4296	19.4599	18.2578	21.2187	20.6613	20.5934	Q99J09	NA	MEP50_MOUSE	MEP50	MOUSE	Wdr77	Methylosome protein WDR77	6	6	7312	7312	-4.45397	1.17725	-1.63836	0.918246	0.245103	FALSE	FALSE
MERL	17.2716	15.6211	19.8488	17.7406	16.0484	16.6981	17.2018	11.8859	17.1319	16.6307	14.3807	19.2572	15.3591	16.2276	19.1209	15.7566	15.7558	12.257	12.4023	18.1422	14.0699	15.7578	19.3871	16.1858	16.3029	17.7447	16.0342	21.7775	19.2658	12.4856	19.6931	14.368	16.812	14.3102	15.5852	18.0851	14.5316	15.0983	17.2279	14.6033	14.1273	20.283	P46662	NA	MERL_MOUSE	MERL	MOUSE	Nf2	Merlin	8	8	2484	2484	-5.26949	2.4233	-1.4231	0.943197	0.457168	FALSE	FALSE
MERTK	15.2472	20.9775	17.6381	16.4111	17.5431	17.1061	17.9924	15.5697	17.1095	17.133	15.5732	16.8763	16.6528	15.5927	14.247	18.7731	17.6753	11.3699	15.548	14.1632	17.6277	14.5439	14.0341	18.8226	21.1396	19.2632	17.2701	19.1966	15.1168	18.13	19.7223	17.4917	16.4303	20.2832	14.3995	18.2875	18.5815	16.7192	25.7853	15.823	17.4022	18.3501	Q60805	NA	MERTK_MOUSE	MERTK	MOUSE	Mertk	Tyrosine-protein kinase Mer	4	3	4141	4141	-3.72717	2.71502	-0.506076	0.958246	0.751385	FALSE	FALSE
MESD	17.404	16.7512	21.5627	18.2176	17.5767	13.3059	17.7956	18.1386	14.8095	15.9657	14.7236	18.0761	14.5949	14.3124	15.7491	17.5534	19.4507	16.8016	16.6288	16.7035	13.817	11.1683	16.581	16.9864	17.9984	18.0536	19.1224	17.2068	16.3454	18.3733	20.2605	20.7195	21.5526	15.5021	15.0186	18.182	16.873	19.82	20.3301	16.5615	17.5287	18.392	Q9ERE7	NA	MESD_MOUSE	MESD	MOUSE	Mesd	LRP chaperone MESD	9	9	8632	8632	-5.00294	0.14766	-2.42764	0.829758	0.0638325	FALSE	FALSE
MEST	13.4534	15.322	17.4181	16.5861	15.6378	18.6776	15.9132	16.616	16.7406	18.6302	16.3349	16.7581	15.3739	18.8324	20.4164	14.9262	15.9757	15.1841	14.7481	16.2945	17.1356	13.7365	16.0626	15.9878	15.7609	20.1975	15.8567	13.3693	15.8702	10.5695	19.3752	18.4475	14.6318	15.9094	16.7569	18.7244	14.9484	14.4607	21.1519	18.9775	19.9915	17.7578	Q07646	NA	MEST_MOUSE	MEST	MOUSE	Mest	Mesoderm-specific transcript protein	7	7	3322	3322	-3.60113	2.41309	-0.594022	0.955932	0.690514	FALSE	FALSE
MET16	16.973	16.7039	15.7077	16.3385	18.2089	14.5919	17.0189	16.8608	19.7304	14.1994	15.4623	15.9986	17.3588	14.3277	13.8384	13.2187	14.5501	13.6234	14.7112	12.6827	17.2939	15.8503	14.5823	12.3347	14.1784	19.6013	18.1313	14.973	15.0579	15.7815	18.6295	17.2133	18.1583	11.8869	14.0824	14.2225	15.0309	14.7966	20.7196	18.1874	17.9343	20.8182	Q9CQG2	NA	MET16_MOUSE	MET16	MOUSE	Mettl16	RNA N(6)-adenosine-methyltransferase METTL16	3	3	7654	7654	-4.16805	1.16131	-1.50337	0.920863	0.25947	FALSE	FALSE
METK2	22.1667	18.6705	19.6869	19.1445	13.5718	17.7023	20.428	18.974	15.3968	17.4248	20.3616	19.1546	18.3609	17.8543	20.1856	18.9949	17.9394	17.0322	17.2854	18.4225	17.7072	16.6304	19.1337	20.0862	20.9138	18.4253	18.4926	21.9833	20.9772	19.2391	19.9128	18.6352	19.1777	17.2627	19.4033	17.9548	20.3311	19.8812	21.7533	19.5382	17.1849	17.2034	Q3THS6	NA	METK2_MOUSE	METK2	MOUSE	Mat2a	S-adenosylmethionine synthase isoform type-2	14	13	3476	3476	-3.46294	0.890859	-1.28604	0.916888	0.238117	FALSE	FALSE
METL9	18.1552	17.5086	14.7058	15.7807	16.5755	14.8192	21.67	16.5609	14.6716	14.6486	14.5064	17.2364	18.7239	14.8656	19.9631	12.4811	16.5891	17.4909	15.9393	12.5167	16.5356	15.9608	16.7982	18.1042	16.7646	22.917	18.9696	17.2403	17.0967	12.2524	18.1636	16.0262	17.3999	16.5908	17.6717	16.6865	14.0981	15.0562	17.5091	14.0508	16.9357	21.7399	Q9EPL4	NA	METL9_MOUSE	METL9	MOUSE	Mettl9	Protein-L-histidine N-pros-methyltransferase	3	3	8571	8571	-5.02294	1.96529	-1.52883	0.936595	0.380027	FALSE	FALSE
MF4B1	15.2298	16.6668	21.0163	19.3177	17.1835	17.3745	17.9012	19.3138	15.5622	19.7203	15.352	17.6734	13.8952	14.4576	11.7436	18.7056	16.1503	18.5339	18.5414	13.6323	19.0193	15.7266	15.1593	16.599	15.3011	19.3775	17.1033	12.1885	19.1435	15.5491	19.5298	20.8813	20.2398	19.2485	20.5371	16.6458	17.9414	17.7406	20.4964	14.4344	18.8972	18.7588	Q8VCV9	NA	MF4B1_MOUSE	MF4B1	MOUSE	Mfsd4b1	Sodium-dependent glucose transporter 1A	1	1	6759	6759	-5.13763	1.72969	-1.70397	0.929908	0.32022	FALSE	FALSE
MFA1A	15.3806	14.7774	18.5094	20.6193	11.1468	17.4943	16.9868	14.5999	18.2787	17.6253	17.07	18.6626	15.7995	17.759	15.9146	17.016	17.8304	14.5403	18.3122	18.839	18.2463	17.4884	10.9291	18.1078	17.3893	18.6554	15.3393	15.1704	20.1365	13.7641	19.1919	18.5276	17.8032	16.795	17.2671	18.9673	15.4717	16.8251	17.9854	16.2843	12.9357	17.644	C0HKD8;C0HKD9	NA	MFA1A_MOUSE;MFA1B_MOUSE	MFA1A	MOUSE;MFA1B	Mfap1a;Mfap1b	Microfibrillar-associated protein 1A	16	0	789	789	-2.58423	3.59472	0.505244	0.957893	0.741591	FALSE	FALSE
MFAP4	14.885	14.771	15.0144	16.0149	15.434	17.1991	15.6299	19.5009	16.7161	17.3573	14.8839	15.2991	16.6067	13.6992	14.713	16.597	16.8844	11.6515	14.3901	17.9166	18.1412	16.9387	21.6514	21.2997	19.9933	16.5251	19.4102	16.1824	12.0108	25.2227	21.7142	18.372	18.2534	23.1694	18.7961	13.7346	19.1948	20.0845	23.0873	17.6163	16.3027	16.1773	Q9D1H9	NA	MFAP4_MOUSE	MFAP4	MOUSE	Mfap4	Microfibril-associated glycoprotein 4	4	4	8027	8027	-3.70525	3.46055	-0.122351	0.964107	0.945062	FALSE	FALSE
MFF	20.4106	20.6537	19.9194	19.6391	19.8443	20.9646	13.955	19.0822	15.6547	21.3611	21.6076	19.0287	13.0646	21.552	15.7031	21.5042	21.2327	20.9261	19.8484	20.0698	19.2346	20.5212	18.6981	14.0789	18.4756	18.8584	19.4843	16.7763	12.9355	20.8094	19.4778	16.2656	17.248	19.1794	19.785	19.451	15.4524	18.1499	20.6183	18.9286	19.1006	21.7956	Q6PCP5	NA	MFF_MOUSE	MFF	MOUSE	Mff	Mitochondrial fission factor	18	18	4774	4774	-2.82685	3.76204	0.467597	0.959061	0.774688	FALSE	FALSE
MFGM	18.9966	14.3443	15.9813	15.4264	18.0331	15.06	15.1647	15.9468	15.3475	14.5666	18.6576	12.4759	12.5072	16.8061	20.1525	15.773	15.5533	15.0178	15.933	15.9661	16.1859	15.1214	17.5138	15.4489	14.9837	18.4952	16.3767	14.165	19.8059	18.2321	20.0361	16.0334	17.7599	17.3612	15.6435	14.6925	15.4461	16.8917	19.6533	18.4775	13.0127	16.7374	P21956	NA	MFGM_MOUSE	MFGM	MOUSE	Mfge8	Lactadherin	11	11	2196	2196	-1.26482	4.08871	1.41195	0.925938	0.291176	FALSE	FALSE
MFN1	17.2558	16.9482	17.2254	16.9307	16.1986	17.802	17.7121	17.2808	16.8711	17.9034	14.3724	16.6146	15.947	18.3831	11.0292	16.087	10.6759	17.4502	12.1901	15.782	21.2749	18.2158	17.2236	17.348	18.4777	18.1891	17.1355	16.179	17.2857	16.8163	20.2881	18.5136	19.1762	18.2362	17.1762	16.8962	15.4359	18.5756	18.8496	19.1641	16.9385	17.4272	Q811U4	NA	MFN1_MOUSE	MFN1	MOUSE	Mfn1	Mitofusin-1	16	16	5316	5316	-3.6969	2.6441	-0.526399	0.957754	0.737801	FALSE	FALSE
MFN2	19.5862	20.1719	19.1494	19.7137	18.9353	21.2113	17.8482	19.649	18.6561	21.1835	13.0814	19.5712	18.7566	20.4125	13.2528	19.3206	19.2507	19.0101	17.9649	18.4796	17.7579	17.612	18.9038	16.0072	12.8984	18.1896	16.647	14.2719	18.5979	16.5477	17.3272	20.3132	21.3024	16.1087	18.3993	19.961	16.4534	18.4096	22.7347	11.2526	18.5852	18.9922	Q80U63	NA	MFN2_MOUSE	MFN2	MOUSE	Mfn2	Mitofusin-2	41	40	5121	5121	-3.92925	0.774903	-1.57717	0.903243	0.181859	FALSE	FALSE
MFR1L	18.1491	19.1171	18.3115	18.6921	13.4272	18.02	16.2847	18.4345	12.7924	18.5534	13.2033	18.0578	18.7609	20.4348	18.9675	20.4987	20.3993	20.1726	20.7716	21.0975	20.8267	20.0333	15.7071	20.1105	16.3728	19.5984	19.9359	16.6908	17.9773	15.8789	18.8552	18.6072	18.1134	19.5515	20.6589	21.0666	16.6857	18.006	20.3166	19.9886	15.8342	16.3634	Q9CWE0	NA	MFR1L_MOUSE	MFR1L	MOUSE	Mtfr1l	Mitochondrial fission regulator 1-like	14	14	7804	7804	-0.0130607	5.02069	2.50382	0.809203	0.0511338	FALSE	FALSE
MGDP1	15.1017	16.3881	20.5785	18.234	20.0915	16.0458	19.2367	18.5573	14.2748	16.5919	18.9968	18.4145	15.7666	15.5322	19.1963	19.6382	16.0953	13.5089	17.1775	17.6593	17.4667	18.8733	18.08	18.7667	19.5483	15.8504	17.1118	18.3639	18.1773	18.9438	22.884	18.4586	20.3751	17.1298	14.2853	14.8281	18.3963	17.7555	21.5511	19.1612	15.2832	18.4376	Q9D967	NA	MGDP1_MOUSE	MGDP1	MOUSE	Mdp1	Magnesium-dependent phosphatase 1	6	6	8294	8294	-3.98111	2.04615	-0.967479	0.947353	0.518399	FALSE	FALSE
MGLL	18.8741	18.6735	18.6392	21.038	15.1779	20.2652	19.3024	21.0878	13.1617	19.86	18.8908	20.898	15.2722	19.7643	18.5581	18.0925	18.0191	18.5993	17.6184	17.8362	17.9999	11.8295	19.1111	15.9953	21.3435	15.7056	17.581	17.1804	16.9489	18.6179	19.1317	22.1909	17.6434	19.8636	15.6415	17.612	16.7768	18.4437	20.0393	18.7071	15.2183	24.4846	O35678	NA	MGLL_MOUSE	MGLL	MOUSE	Mgll	Monoglyceride lipase	13	13	1570	1570	-5.46735	-0.912239	-3.18979	0.585468	0.00746145	FALSE	FALSE
MGLYR	21.0668	21.2724	21.0121	21.2067	18.1736	22.0088	17.5933	21.2284	19.948	22.3859	17.796	21.1015	17.0726	22.3754	17.9213	23.0946	23.3098	20.236	21.0978	21.5885	21.5819	18.9444	16.5142	14.4749	19.7922	20.1573	18.3774	18.468	17.7114	17.7219	21.5909	21.6323	21.5487	13.6739	17.8505	17.2809	16.112	17.7508	21.4186	12.7952	14.8647	14.2637	Q8C419	NA	MGLYR_MOUSE	MGLYR	MOUSE	Gpr158	Metabotropic glycine receptor	55	55	5949	5949	-1.99789	2.48557	0.24384	0.960746	0.826319	FALSE	FALSE
MGN	21.0197	21.1654	19.537	16.6859	15.9652	21.355	17.7157	16.9992	13.9923	21.2985	13.8467	13.1413	19.8478	20.2828	15.347	17.4488	14.8573	17.1699	19.5417	19.569	19.6124	17.5227	16.3448	18.9623	16.8465	19.8018	19.3705	18.4797	17.6911	19.5056	17.7492	17.8636	21.9909	21.3712	19.4808	19.3423	19.6494	19.9249	20.3949	14.3226	14.1646	18.7019	P61327	NA	MGN_MOUSE	MGN	MOUSE	Magoh	Protein mago nashi homolog	13	1	2831	2831	1.14154	6.78957	3.96555	0.582989	0.00732148	FALSE	FALSE
MGRN1	13.8994	17.5186	18.605	17.2196	17.1174	16.4223	12.8143	18.02	13.0194	16.7043	15.3065	17.0022	16.6213	17.0613	17.7888	15.3864	17.5956	14.9658	18.6046	19.7524	15.3342	17.1336	16.1031	19.4819	18.1992	19.5198	12.9493	16.4373	22.6433	10.0284	19.7155	17.8291	19.4841	18.3865	17.0238	15.4662	15.8982	16.7822	22.994	12.1802	16.6764	14.4564	Q9D074	NA	MGRN1_MOUSE	MGRN1	MOUSE	Mgrn1	E3 ubiquitin-protein ligase MGRN1	2	1	7955	7955	-3.06562	4.03187	0.483125	0.959365	0.783644	FALSE	FALSE
MGST1	14.9003	15.4472	14.9701	15.1659	18.9888	17.2743	16.3043	14.9893	15.9978	13.335	20.5056	16.6358	12.455	15.3531	17.7349	17.3194	19.7601	18.0361	18.1433	20.5591	15.3	13.4598	20.3629	18.8433	18.8549	17.1479	17.2358	18.1247	16.8095	21.8114	19.9794	17.1512	23.0382	21.1834	18.5409	18.2588	17.0897	19.9602	20.3115	16.8796	15.4928	15.6379	Q91VS7	NA	MGST1_MOUSE	MGST1	MOUSE	Mgst1	Microsomal glutathione S-transferase 1	4	4	6953	6953	-0.731021	5.53856	2.40377	0.882701	0.128368	FALSE	FALSE
MGST3	20.7435	21.8411	19.8407	22.2411	20.0316	21.8458	12.243	22.7961	19.6947	21.6435	15.3941	22.2545	19.3515	21.3313	18.0195	11.9336	17.3073	12.3514	16.2781	18.5407	20.6908	16.9375	21.8774	14.0571	16.844	15.8918	18.6996	16.4453	17.3707	20.5101	21.3667	19.7355	16.2086	20.6101	17.1922	17.3235	15.3303	17.84	19.2796	15.8816	14.5763	19.1436	Q9CPU4	NA	MGST3_MOUSE	MGST3	MOUSE	Mgst3	Glutathione S-transferase 3, mitochondrial	5	5	7571	7571	-6.78033	-1.07447	-3.9274	0.601152	0.0084307	FALSE	FALSE
MIB2	17.7659	17.3245	23.3177	16.4374	16.46	18.0238	17.3201	18.4401	16.9339	18.014	16.6952	16.7751	17.5775	19.2423	13.1163	18.6706	18.2818	17.9546	17.0246	17.9363	17.6518	16.3251	19.5513	13.5236	16.7924	21.2591	24.0726	19.4938	13.4428	15.8544	17.8134	19.9342	20.4592	18.7962	16.2726	15.4619	15.3301	13.6279	20.9118	17.6714	16.7864	20.5321	Q8R516	NA	MIB2_MOUSE	MIB2	MOUSE	Mib2	E3 ubiquitin-protein ligase MIB2	15	15	6678	6678	-3.55415	4.19421	0.320028	0.961989	0.867636	FALSE	FALSE
MIC10	17.258	13.3229	14.9941	12.5412	14.0815	12.2226	14.4902	17.77	13.0093	12.081	18.7974	15.6796	16.4449	20.6316	15.0705	19.9616	20.7869	20.9694	19.0977	12.0665	16.5251	21.4325	17.1656	21.4929	16.4349	20.3909	17.626	18.9045	13.5375	17.5225	19.0939	17.9098	22.5296	16.2023	22.7321	17.5839	16.0894	13.4399	17.1791	16.2831	17.7305	14.9361	Q7TNS2	NA	MIC10_MOUSE	MIC10	MOUSE	Micos10	MICOS complex subunit Mic10	1	1	5005	5005	-3.43184	4.5642	0.566182	0.959078	0.775181	FALSE	FALSE
MIC13	20.946	20.7869	20.5422	20.3641	14.0648	21.457	17.1034	20.4653	15.023	21.4157	19.8954	19.8117	17.4447	22.0884	12.7534	22.1412	22.202	22.4437	21.1973	21.473	21.2757	22.4498	19.4417	21.1461	18.5282	13.9929	21.2922	19.3798	19.6138	19.1139	13.0756	19.5049	24.5025	17.0542	24.0853	20.9146	19.2148	19.195	19.6401	17.4466	19.0335	17.2483	Q8R404	NA	MIC13_MOUSE	MIC13	MOUSE	Micos13	MICOS complex subunit MIC13	10	10	6651	6651	-2.35392	4.55724	1.10166	0.947531	0.521289	FALSE	FALSE
MIC25	22.0317	22.1622	21.9194	20.0943	14.9678	20.8546	13.4834	20.7996	14.544	21.6204	15.854	20.0411	15.4157	21.3373	17.0902	21.8095	21.4368	21.2881	23.1429	23.294	22.7483	20.901	19.5224	22.5005	15.2002	16.965	21.8428	20.8954	18.8451	13.7504	21.5586	22.066	21.8506	15.8609	20.5462	22.8631	15.5888	18.1197	22.76	17.6494	19.0834	19.169	Q91VN4	NA	MIC25_MOUSE	MIC25	MOUSE	Chchd6	MICOS complex subunit Mic25	24	24	6947	6947	0.345175	5.15502	2.7501	0.735343	0.0262537	FALSE	FALSE
MIC26	23.9206	24.0393	24.0285	22.0492	16.9687	23.7258	11.4156	22.0299	18.3587	23.2146	14.745	22.0728	17.7171	22.9003	15.1137	22.2101	22.0479	22.4871	22.1456	22.0173	22.3007	20.7306	22.267	22.4913	16.6286	18.9579	22.6852	15.0571	20.9772	19.991	22.3974	20.0667	21.5913	17.2769	21.4674	19.1692	17.0456	20.2286	22.8655	23.2809	18.3795	15.4108	Q9DCZ4	NA	MIC26_MOUSE	MIC26	MOUSE	Apoo	MICOS complex subunit Mic26	12	12	8547	8547	-2.11481	2.3227	0.103943	0.963574	0.924687	FALSE	FALSE
MIC27	18.6928	18.7825	18.25	17.4753	14.9958	19.378	16.0052	17.6054	16.9805	19.2273	14.7779	17.4709	15.6889	20.0563	17.9755	18.793	18.6251	20.6015	18.0288	17.4225	16.4259	20.3144	19.0941	20.2589	18.4271	17.7874	20.2478	14.4344	19.0278	18.6115	21.2538	17.5872	18.5057	17.8017	21.5417	20.1692	15.6221	18.2027	18.4352	17.8138	21.7397	19.3142	Q78IK4	NA	MIC27_MOUSE	MIC27	MOUSE	Apool	MICOS complex subunit Mic27	22	22	4940	4940	-2.29435	1.84477	-0.224792	0.960754	0.826562	FALSE	FALSE
MIC60	24.143	24.4137	23.8724	22.4362	23.542	24.3659	15.6528	22.4654	23.071	24.006	16.6663	22.3293	23.4729	23.8429	13.7705	24.2384	24.0838	24.2913	24.0047	24.007	24.0783	23.5078	23.1673	22.6277	20.7483	21.1353	23.7307	20.326	21.6854	21.5928	22.7778	22.0145	22.4507	20.6291	24.8454	21.8142	16.7481	21.2708	19.8202	12.1011	21.3761	21.6937	Q8CAQ8	NA	MIC60_MOUSE	MIC60	MOUSE	Immt	MICOS complex subunit Mic60	109	109	6046	6046	-0.27027	3.50957	1.61965	0.858408	0.0905916	FALSE	FALSE
MICA1	14.8281	15.9972	18.8778	15.5277	16.5809	17.2405	18.3249	16.1349	16.3082	14.9308	17.8189	17.7177	16.9701	12.6995	16.9531	17.6989	21.041	16.1257	16.543	18.9584	13.5582	19.0601	18.798	17.4952	17.1776	16.8791	15.7155	12.5533	18.0959	17.6779	17.8165	20.2521	19.1963	16.8305	12.9326	16.9625	16.6617	16.4908	25.0999	17.5616	13.4118	17.4187	Q8VDP3	NA	MICA1_MOUSE	MICA1	MOUSE	Mical1	[F-actin]-monooxygenase MICAL1	9	9	6799	6799	-3.13956	2.92581	-0.106877	0.964061	0.943306	FALSE	FALSE
MICA2	20.1357	12.3749	17.9255	13.701	16.6141	17.2288	16.443	15.6137	16.5215	16.1559	14.3913	20.2872	16.6246	17.5061	14.9865	17.7554	17.7876	14.0443	13.5522	21.8004	16.4292	18.1795	20.506	17.4771	15.5077	17.3614	15.3976	17.3594	15.7289	16.9411	15.7906	21.8066	17.219	15.248	13.4974	16.2289	16.3212	15.6039	17.5404	18.9661	18.888	20.13	Q8BML1	NA	MICA2_MOUSE	MICA2	MOUSE	Mical2	[F-actin]-monooxygenase MICAL2	8	8	5607	5607	-3.07198	4.52517	0.726598	0.956305	0.699812	FALSE	FALSE
MICA3	17.5194	18.5331	17.3275	18.1294	16.4222	18.2797	19.8046	18.0803	16.4688	18.5073	15.4583	18.0428	15.3356	18.2036	15.7069	18.1655	18.2788	16.7799	16.4755	18.1041	16.5021	15.7052	17.6425	13.5935	15.7994	19.031	21.9935	24.2783	14.6157	15.1755	18.3767	18.1065	17.6357	16.943	15.5886	18.8402	19.5263	18.3839	18.9654	12.299	17.6254	19.619	Q8CJ19	NA	MICA3_MOUSE	MICA3	MOUSE	Mical3	[F-actin]-monooxygenase MICAL3	41	39	6236	6236	-4.27556	2.16172	-1.05692	0.94676	0.508943	FALSE	FALSE
MICU1	18.3449	18.6085	17.7107	18.4754	18.2582	19.6615	14.2581	19.0976	18.9612	19.781	14.5614	18.4291	13.412	19.3834	14.8767	18.3579	18.1128	17.6125	17.7629	17.6882	18.0587	16.3435	17.5873	13.8042	16.3929	18.6275	15.895	13.4677	16.829	17.3394	18.6539	18.7621	18.4434	13.9142	17.6059	13.8048	13.6487	18.4931	18.5886	14.5591	18.5956	20.3545	Q8VCX5	NA	MICU1_MOUSE	MICU1	MOUSE	Micu1	Calcium uptake protein 1, mitochondrial	23	23	6761	6761	-3.08173	1.42029	-0.830719	0.943282	0.458301	FALSE	FALSE
MICU3	19.0844	19.9661	18.8759	18.2424	18.0332	20.9317	14.6327	18.4581	18.078	20.7621	19.3754	18.3354	16.2381	19.9565	17.562	19.9907	19.881	19.1433	16.207	18.6477	13.871	16.9614	18.5604	17.418	20.4577	15.8356	17.5478	15.4276	16.5374	14.4378	16.805	16.8292	20.5977	18.086	16.9551	17.1604	16.802	18.3136	18.5843	18.648	16.0284	19.0669	Q9CTY5	NA	MICU3_MOUSE	MICU3	MOUSE	Micu3	Calcium uptake protein 3, mitochondrial	33	33	7790	7790	-4.7572	0.550388	-2.10341	0.8763	0.116437	FALSE	FALSE
MID51	16.8759	16.783	18.2674	17.3551	14.8108	18.6688	15.9725	16.9661	15.6055	17.5998	16.5675	17.1904	11.0736	20.2327	17.7351	16.2305	14.0307	17.8643	16.7016	15.7553	16.3345	17.9656	17.7053	19.0378	15.4866	18.7456	14.7028	19.1128	13.8115	14.3009	18.9292	17.1628	20.7794	13.9901	17.2537	17.1774	14.2991	16.6109	20.8455	22.5975	16.4686	16.9273	Q8BGV8	NA	MID51_MOUSE	MID51	MOUSE	Mief1	Mitochondrial dynamics protein MID51	4	4	5408	5408	-3.74579	1.93235	-0.90672	0.947486	0.520554	FALSE	FALSE
MIF	20.3548	20.3317	20.5001	23.0767	17.9204	21.2784	24.3204	23.3134	19.0793	20.4211	24.0522	23.2524	17.6549	23.2658	23.6513	23.2886	23.7849	22.5807	22.8953	23.294	23.3546	21.4215	23.0617	25.0762	21.5353	21.9177	22.906	21.2101	19.8338	22.1361	19.1596	20.0937	20.271	20.427	24.3535	21.4769	20.88	20.1673	20.1103	16.1368	11.8804	18.1441	P34884	NA	MIF_MOUSE	MIF	MOUSE	Mif	Macrophage migration inhibitory factor	4	4	2360	2360	-1.99695	1.93128	-0.0328376	0.964814	0.973086	FALSE	FALSE
MIGA1	21.826	17.27	17.785	17.5025	19.7421	18.8235	14.1911	15.5659	17.5815	18.7575	16.4609	15.3489	15.0131	18.8998	17.7239	15.7895	14.9207	16.6115	16.1928	16.2803	16.5167	14.7216	21.3217	16.1638	16.7395	17.4145	15.1902	19.5454	15.9992	17.0356	21.7808	18.1611	21.0586	20.0211	16.7654	12.6131	17.4658	15.8528	25.3468	17.5806	19.2373	21.0966	Q4QQM5	NA	MIGA1_MOUSE	MIGA1	MOUSE	Miga1	Mitoguardin 1	10	10	3875	3875	-2.50332	2.88494	0.19081	0.962526	0.886368	FALSE	FALSE
MIGA2	14.9919	17.5094	17.8735	14.8775	15.7477	19.2765	13.1706	17.2941	15.0036	19.7267	15.273	13.1974	20.2252	19.1046	18.7016	18.5557	18.5874	16.3298	12.2426	15.9992	17.7306	14.0422	16.3512	14.586	20.6525	16.2798	16.3561	18.3644	16.5373	11.7171	21.4728	13.4955	19.0018	19.4735	13.7476	20.0484	19.5971	14.3002	23.5437	13.88	14.2144	19.4104	Q8BK03	NA	MIGA2_MOUSE	MIGA2	MOUSE	Miga2	Mitoguardin 2	11	11	5531	5531	-3.55187	3.95411	0.20112	0.963285	0.91389	FALSE	FALSE
MILK1	16.7895	16.7241	15.9257	17.057	15.7379	15.1592	19.2199	13.1751	15.6747	14.634	15.6624	18.2077	15.645	14.9467	17.289	15.8855	15.8496	15.1478	13.5153	15.394	16.4778	14.894	12.2626	19.1679	16.8215	17.8168	13.3849	15.0396	14.694	14.7721	16.7971	17.4849	19.1857	15.96	15.0098	18.3492	15.6365	15.0496	21.2951	12.073	17.1602	18.1295	Q8BGT6	NA	MILK1_MOUSE	MILK1	MOUSE	Micall1	MICAL-like protein 1	6	6	5402	5402	-3.66575	1.63061	-1.01757	0.941891	0.440148	FALSE	FALSE
MILK2	12.9319	17.0027	14.7914	16.1387	17.1217	14.1334	21.29	15.5619	15.4969	17.1398	20.1197	16.9117	12.1994	18.5007	13.932	19.0079	16.6345	17.5601	16.9682	18.7772	14.7594	17.6611	16.3115	16.4056	16.9078	17.3844	19.7071	18.564	20.0125	17.0143	21.5268	19.039	15.0479	15.9025	13.158	14.5795	19.964	17.7313	17.2767	13.9786	16.8802	20.5396	Q3TN34	NA	MILK2_MOUSE	MILK2	MOUSE	Micall2	MICAL-like protein 2	3	3	3503	3503	-2.88732	4.14905	0.630865	0.957002	0.717724	FALSE	FALSE
MIME	20.0729	21.4321	19.0391	13.1321	19.3081	17.1901	12.8054	15.0618	15.4265	14.9834	20.5866	11.4045	13.1033	17.5324	15.5534	17.9416	14.5582	21.2838	17.1106	20.5967	18.1938	19.5696	23.9131	18.9249	21.3162	20.3983	22.6132	17.1674	14.6993	22.5354	18.6246	15.397	18.2564	23.3661	19.3713	18.5023	19.6221	19.8723	18.4144	16.0707	15.0285	19.7728	Q62000	NA	MIME_MOUSE	MIME	MOUSE	Ogn	Mimecan	16	16	4342	4342	1.79297	9.07551	5.43424	0.520199	0.00462715	FALSE	FALSE
MINP1	15.7495	15.726	14.6503	17.6621	14.0235	16.1135	15.6579	17.4105	12.9095	15.6951	15.7529	17.4968	15.1962	16.0643	14.8091	17.609	21.6734	16.3448	19.9169	12.2864	15.8143	20.573	15.6793	14.5347	15.1135	16.4966	11.9302	18.4661	15.1339	15.9515	20.1817	18.1672	21.548	16.5442	15.9571	17.4257	16.0653	19.2156	18.4309	18.8321	14.2177	15.852	Q9Z2L6	NA	MINP1_MOUSE	MINP1	MOUSE	Minpp1	Multiple inositol polyphosphate phosphatase 1	9	9	9426	9426	-4.62606	1.59154	-1.51726	0.930901	0.328168	FALSE	FALSE
MINY1	19.3402	13.0433	17.4234	15.7934	14.1928	15.9772	17.3511	13.0633	15.7066	16.047	17.0546	10.2706	18.3051	16.981	12.9369	12.6783	14.1317	15.0081	16.556	15.9245	16.1779	13.2436	15.4577	17.5944	18.4773	17.377	17.0141	16.4973	18.7259	16.6784	14.6193	18.7101	17.5308	19.0809	14.0701	14.4246	14.6226	16.3857	21.5414	15.415	20.0022	21.3134	Q76LS9	NA	MINY1_MOUSE	MINY1	MOUSE	Mindy1	Ubiquitin carboxyl-terminal hydrolase MINDY-1	2	2	4935	4935	0.106606	6.24751	3.17706	0.791697	0.0429655	FALSE	FALSE
MINY2	18.2312	15.2748	17.4997	17.3352	18.362	12.915	17.0714	16.3079	17.8851	15.5414	19.6506	14.0857	17.8203	14.4712	16.8261	17.3531	14.4457	18.9365	21.3026	22.4835	20.0845	14.9737	17.9166	14.9771	23.9353	14.1887	19.5804	15.5659	22.3649	19.4411	15.2573	16.4701	18.6113	17.8892	13.0573	18.6848	16.3894	20.5326	20.1957	15.9311	13.9598	19.362	Q6PDI6	NA	MINY2_MOUSE	MINY2	MOUSE	Mindy2	Ubiquitin carboxyl-terminal hydrolase MINDY-2	3	3	4789	4789	1.81476	8.94644	5.3806	0.507887	0.00424011	FALSE	FALSE
MIOS	17.3242	19.0371	16.0796	21.3114	14.4037	19.3859	13.1303	14.6366	10.4616	19.3073	13.0764	13.9877	13.8516	19.1284	14.7329	15.3753	16.3286	15.3791	14.3535	11.2596	17.6365	12.9808	11.2515	12.1031	18.657	16.442	20.8446	14.5785	15.939	17.4142	14.9458	16.334	18.872	16.7986	17.8618	14.3346	18.0146	17.4777	21.2716	16.9414	17.236	17.9726	Q8VE19	NA	MIOS_MOUSE	MIOS	MOUSE	Mios	GATOR2 complex protein MIOS	10	10	6817	6817	-6.14053	1.68322	-2.22866	0.920057	0.254915	FALSE	FALSE
MIOX	13.557	15.5773	15.7672	16.3453	13.0804	13.4853	16.5724	16.6543	14.9605	15.7855	18.914	12.5593	17.8998	14.3305	15.5762	17.3196	19.1337	15.0346	20.7117	17.5124	19.7824	21.1316	14.0757	19.5512	19.6964	18.684	18.98	21.1179	21.2223	18.0344	17.9639	18.2989	18.3873	19.4202	19.1099	18.0653	17.2144	16.6383	21.8839	19.8194	15.1648	16.9714	Q9QXN5	NA	MIOX_MOUSE	MIOX	MOUSE	Miox	Inositol oxygenase	8	8	8972	8972	1.18419	7.11426	4.14923	0.586236	0.00750549	FALSE	FALSE
MIPEP	16.5919	14.6006	16.0869	18.1153	16.6219	17.022	16.2258	17.7749	13.9737	17.0424	17.7537	17.9863	17.9857	17.621	18.4428	14.6852	15.7605	17.9301	19.6873	16.79	16.7064	17.1067	16.3055	12.0566	18.646	12.3751	17.1591	18.0175	19.5159	13.5091	20.92	14.8647	15.1281	16.5389	16.7131	17.3412	14.2916	20.0544	20.7773	14.7247	19.4485	19.432	A6H611	NA	MIPEP_MOUSE	MIPEP	MOUSE	Mipep	Mitochondrial intermediate peptidase	19	19	640	640	-3.64457	3.18275	-0.230907	0.962668	0.89144	FALSE	FALSE
MIRO1	19.5568	20.2844	19.1266	19.3591	17.2957	22.0707	13.5034	19.6078	18.1814	21.7193	18.279	19.6275	19.4645	22.2295	17.4734	21.0577	20.7449	21.0918	20.0168	17.2704	17.538	20.6467	19.0892	16.9886	17.9702	19.408	18.9712	17.6225	19.3677	18.0243	19.5703	21.68	16.7531	21.6135	21.5818	17.7259	15.1728	19.5302	21.3502	19.99	18.6964	19.5592	Q8BG51	NA	MIRO1_MOUSE	MIRO1	MOUSE	Rhot1	Mitochondrial Rho GTPase 1	19	18	5351	5351	-3.64726	1.13454	-1.25636	0.926202	0.292985	FALSE	FALSE
MIRO2	18.3448	19.5497	18.7128	19.3929	16.4869	21.0362	13.9823	19.3694	18.4121	20.1898	20.7743	19.6016	18.9905	19.6891	18.7927	18.2445	14.4575	18.8024	19.9848	15.5076	17.6599	17.0784	19.0752	16.8813	17.3716	17.5604	18.3549	18.4051	19.4315	17.5613	20.1411	17.7778	20.565	14.3813	19.7107	16.8735	15.4847	19.2831	22.9831	19.9078	17.2371	24.2757	Q8JZN7	NA	MIRO2_MOUSE	MIRO2	MOUSE	Rhot2	Mitochondrial Rho GTPase 2	14	8	6255	6255	-4.61216	1.13783	-1.73717	0.914771	0.22781	FALSE	FALSE
MITOK	14.2727	16.4832	17.1074	15.2119	13.3913	17.8066	18.8628	15.5962	15.6951	18.2754	15.5103	17.9398	19.2649	17.4183	14.7147	16.0837	16.273	16.1441	17.1564	16.8374	16.6848	16.8491	14.5331	15.7441	20.3284	16.1268	15.4678	17.0241	20.5182	15.3594	16.1506	17.8878	17.4939	15.7701	17.6551	15.9868	15.1596	18.825	19.0212	19.3327	12.9065	17.1124	Q3URS9	NA	MITOK_MOUSE	MITOK	MOUSE	Ccdc51	Mitochondrial potassium channel	8	7	3759	3759	-2.00473	3.29187	0.643566	0.953058	0.624479	FALSE	FALSE
MITOS	16.4407	17.5982	17.2813	19.0413	16.9586	20.6769	15.279	18.9153	17.8224	21.0237	12.9649	18.3432	14.8019	20.6023	17.1809	19.9622	19.8297	19.4674	17.6633	17.3005	19.0151	19.4105	18.7758	17.2572	15.5919	18.6291	18.158	13.4944	19.3582	12.2191	20.1172	16.6697	17.74	18.9767	19.7475	16.6789	17.7742	18.1867	20.0896	19.097	16.1295	16.1342	Q9CXJ4	NA	MITOS_MOUSE	MITOS	MOUSE	Abcb8	Mitochondrial potassium channel ATP-binding subunit	24	24	7853	7853	-3.42963	1.88231	-0.773658	0.949652	0.557672	FALSE	FALSE
MIX23	21.0219	15.9015	20.082	17.1539	16.9312	15.1163	14.0054	18.1827	19.9554	16.9348	18.496	17.6031	15.9744	16.485	19.7052	17.3777	15.9217	15.6603	12.7171	15.5457	17.7086	20.728	14.9157	17.29	20.984	21.1871	16.3388	16.0153	18.1022	16.2734	22.5631	15.5055	18.9412	14.708	17.2626	14.8106	13.5391	17.7495	21.6358	17.0353	14.1912	20.1936	Q8R3Q6	NA	MIX23_MOUSE	MIX23	MOUSE	Mix23	Protein MIX23	8	8	6645	6645	-5.85342	1.20791	-2.32275	0.905596	0.190033	FALSE	FALSE
MK01	20.646	21.6443	20.8674	22.0041	16.2645	21.6967	21.9286	22.2181	15.3957	21.9442	22.0568	22.139	19.7682	21.8923	21.9943	20.2067	20.3098	19.3755	19.7644	19.8628	19.5108	16.5754	21.1878	16.7577	21.3978	20.3379	19.0536	20.1967	19.8853	20.8251	16.7892	18.9275	19.2868	17.9706	19.004	18.1905	19.886	19.8525	15.1291	21.2564	19.5232	19.1961	P63085	NA	MK01_MOUSE	MK01	MOUSE	Mapk1	Mitogen-activated protein kinase 1	26	21	2955	2955	-4.46211	-0.353353	-2.40773	0.718645	0.0229825	FALSE	FALSE
MK03	19.5395	19.8485	18.6254	20.4203	13.8213	19.3823	20.4819	20.7054	16.8513	19.6713	20.504	20.5401	19.173	20.5622	20.606	19.7635	19.5204	19.5454	17.3535	18.087	16.6888	18.1614	21.9683	14.3428	21.9803	21.1308	19.2349	20.0646	18.5599	21.3979	15.6427	21.2971	21.7991	19.0688	19.3717	17.7808	20.4006	20.2983	20.442	16.5946	19.0221	18.2635	Q63844	NA	MK03_MOUSE	MK03	MOUSE	Mapk3	Mitogen-activated protein kinase 3	20	20	4435	4435	-5.84378	-0.513911	-3.17885	0.70636	0.0208274	FALSE	FALSE
MK08	14.5945	16.7347	16.7453	18.0566	14.6646	15.2655	17.5146	17.9523	17.3911	16.7204	17.1014	17.4474	18.0405	15.5701	17.1654	15.4894	15.8316	17.4811	15.3222	14.4029	15.1563	14.7763	15.2701	13.977	18.0443	17.4212	15.5278	22.6418	15.9846	14.2887	14.767	18.1075	19.5947	14.9964	14.3976	17.1105	15.7712	18.6932	19.6012	16.4661	21.0568	17.2775	Q91Y86	NA	MK08_MOUSE	MK08	MOUSE	Mapk8	Mitogen-activated protein kinase 8	4	4	7081	7081	-5.45478	-0.261825	-2.8583	0.759022	0.031949	FALSE	FALSE
MK09	20.4539	16.0263	20.2317	16.572	16.5718	15.3843	18.4776	17.5651	16.1143	16.1042	18.5012	17.5043	15.8762	11.99	17.6467	16.1618	17.4876	14.3279	13.4302	16.6364	15.3278	14.2528	17.7389	12.8804	18.1314	16.5757	14.966	15.3159	15.5061	16.5116	18.5133	16.145	17.7383	14.981	14.2905	15.6734	18.516	18.3027	30.7734	20.2531	16.969	14.9626	Q9WTU6	NA	MK09_MOUSE	MK09	MOUSE	Mapk9	Mitogen-activated protein kinase 9	5	5	9195	9195	-4.60028	0.435674	-2.0823	0.867106	0.101972	FALSE	FALSE
MK67I	17.7817	15.7324	20.932	16.8262	14.8995	17.8466	16.0194	17.1972	21.8086	18.7215	10.5791	16.2011	13.1338	18.6782	17.1637	19.2662	18.85	19.6015	19.0248	18.0052	22.0847	21.2039	16.0282	18.2137	18.2861	16.2291	19.4993	17.8744	16.2145	16.9606	19.4079	18.0416	20.6537	17.4671	19.3607	17.4645	13.3929	15.5278	16.7718	12.1171	19.9489	15.5611	Q91VE6	NA	MK67I_MOUSE	MK67I	MOUSE	Nifk	MKI67 FHA domain-interacting nucleolar phosphoprotein	7	7	6933	6933	-0.384525	6.31135	2.96341	0.849645	0.0809084	FALSE	FALSE
MLC1	21.1531	18.4118	17.44	18.7228	18.4961	19.6918	14.8127	18.7074	18.3971	20.1644	14.732	18.4024	18.0627	20.2454	20.1057	19.6622	19.5328	19.6287	15.3844	18.5481	17.0318	12.4732	17.9263	17.387	15.6756	19.0951	18.9824	15.2264	14.5271	15.814	20.0868	23.1092	19.1701	18.6124	14.6895	17.8721	16.6988	10.9341	18.3561	16.9958	16.1072	19.8066	Q8VHK5	NA	MLC1_MOUSE	MLC1	MOUSE	Mlc1	Membrane protein MLC1	9	9	6864	6864	-4.5635	1.31794	-1.62278	0.922623	0.26985	FALSE	FALSE
MLEC	19.7651	19.1819	15.3082	20.2087	18.7421	21.5577	16.3789	20.2753	17.4821	21.4528	13.9017	19.9933	16.7987	20.936	14.0353	19.7089	19.6396	20.8872	20.4337	16.7486	16.7575	21.1859	21.8954	19.7463	18.9347	20.4914	19.633	19.4875	22.2667	19.8619	20.0885	17.6213	19.0604	14.1104	20.4627	19.5521	19.2436	22.9257	20.8307	20.6621	21.2145	16.9081	Q6ZQI3	NA	MLEC_MOUSE	MLEC	MOUSE	Mlec	Malectin	18	18	4905	4905	-4.89149	0.533124	-2.17918	0.873485	0.111704	FALSE	FALSE
MLF1	15.9901	13.4189	19.1826	15.8843	12.7841	14.2648	16.1095	15.0271	16.6116	16.3091	17.5804	18.5081	19.8661	17.4628	17.0057	17.4703	13.965	15.3634	18.955	20.8586	16.73	19.6392	15.981	16.7637	18.2136	15.6837	18.6952	16.4393	16.2097	18.1302	21.3717	13.9629	19.31	17.5615	13.0609	21.6965	16.8848	17.897	21.0859	14.0097	18.9595	18.4358	Q9QWV4	NA	MLF1_MOUSE	MLF1	MOUSE	Mlf1	Myeloid leukemia factor 1	18	18	8947	8947	-1.27125	6.02062	2.37469	0.906784	0.194373	FALSE	FALSE
MLF2	21.3114	21.4861	21.0534	18.423	14.9236	18.8791	19.3812	18.3833	19.2164	19.3229	19.2025	18.7212	13.3561	19.8043	19.4187	19.1392	18.905	18.5469	21.5676	21.7658	21.4244	16.7171	19.2278	18.8017	17.9135	20.5604	19.2719	16.7606	20.1002	14.986	20.4629	21.3624	21.7984	22.8187	17.5527	17.4169	16.2074	16.3035	19.8876	16.4497	21.3573	17.5207	Q99KX1	NA	MLF2_MOUSE	MLF2	MOUSE	Mlf2	Myeloid leukemia factor 2	12	12	7406	7406	0.387898	5.7656	3.07675	0.734918	0.0261644	FALSE	FALSE
MLIP	19.3437	19.1853	19.4184	15.8802	17.9767	18.6557	18.7272	16.9769	15.4315	18.3134	16.7331	12.2615	14.5675	18.9948	16.2127	21.2466	21.7103	19.2796	20.5468	20.7949	20.6308	15.4669	18.4168	17.4839	19.0345	17.7535	14.9502	13.2184	14.4639	17.3403	20.8033	20.5343	20.4165	20.4703	20.3699	13.9446	16.087	17.551	25.889	15.9249	15.4783	15.8424	Q5FW52	NA	MLIP_MOUSE	MLIP	MOUSE	Mlip	Muscular LMNA-interacting protein	21	21	3955	3955	2.81653	8.41946	5.61799	0.218858	0.000263279	FALSE	FALSE
MLP3A	23.44	23.0087	23.4873	20.685	16.5851	23.6893	22.0541	21.347	16.0282	23.7106	22.0935	21.3455	14.2947	22.106	22.1234	20.4077	20.2629	20.8588	23.4648	23.5276	23.8902	17.6064	22.0822	16.9192	18.594	17.7912	21.9296	13.4081	14.4665	19.1895	20.7941	20.7816	20.6575	12.9418	16.254	18.6706	18.1857	18.3973	20.86	18.0207	17.6822	17.0295	Q91VR7	NA	MLP3A_MOUSE	MLP3A	MOUSE	Map1lc3a	Microtubule-associated protein 1 light chain 3 alpha	11	8	6951	6951	-0.514438	5.5178	2.50168	0.866416	0.100996	FALSE	FALSE
MLP3B	19.2976	19.6538	19.3477	19.5859	21.676	21.9107	20.2139	19.1698	20.7642	21.9953	20.4625	19.5152	15.7034	21.7744	20.4888	21.1657	21.9062	19.8414	22.2524	22.421	21.5545	20.7342	20.3525	16.5345	18.5976	18.8661	21.3163	16.9943	15.4236	18.8083	21.4493	18.2742	17.0802	19.5849	19.0378	19.3671	16.3282	18.9889	21.6258	18.3573	20.2048	19.9134	Q9CQV6	NA	MLP3B_MOUSE	MLP3B	MOUSE	Map1lc3b	Microtubule-associated protein 1 light chain 3 beta	6	6	7707	7707	0.0677134	5.23689	2.6523	0.79557	0.0446059	FALSE	FALSE
MLXPL	14.6871	14.61	17.4896	16.3178	13.8003	13.786	14.7376	11.9351	21.5592	15.1795	14.1369	19.1999	16.419	14.8597	14.8938	12.8542	17.7594	19.715	16.3352	15.6404	16.0637	19.0275	14.5563	15.241	17.5669	13.1901	17.8259	14.7218	18.2465	16.7087	18.0434	17.6154	21.3229	18.3442	19.8	16.9863	17.4211	13.6503	15.329	13.4154	18.5363	19.4453	Q99MZ3	NA	MLXPL_MOUSE	MLXPL	MOUSE	Mlxipl	Carbohydrate-responsive element-binding protein	2	2	7498	7498	-3.34001	3.73099	0.195494	0.963211	0.911161	FALSE	FALSE
MMAA	18.7035	17.2432	20.304	15.6615	13.7124	17.2043	13.3318	16.22	12.1788	17.3523	16.631	16.1908	15.0435	15.64	18.313	18.9747	16.0896	12.8595	16.7286	16.2944	16.87	13.615	21.2145	15.4888	13.8618	18.947	16.5674	18.6271	17.1674	20.5995	19.7155	19.2417	21.4578	15.0533	16.9448	15.2215	15.2465	16.5044	19.4397	12.0279	13.1574	22.1829	Q8C7H1	NA	MMAA_MOUSE	MMAA	MOUSE	Mmaa	Methylmalonic aciduria type A homolog, mitochondrial	7	7	6007	6007	-2.43207	3.64586	0.606894	0.955802	0.687308	FALSE	FALSE
MMAB	17.9058	15.6404	13.8197	17.3331	16.4302	12.0572	17.2667	17.341	16.0332	15.6262	13.8385	17.0041	20.6357	13.6717	15.1865	16.2468	16.6938	15.1605	17.4236	18.4554	18.1593	13.8074	17.2155	19.4762	18.1647	16.6476	16.0049	19.9268	18.4109	14.7295	17.9539	15.4423	22.6232	17.5497	16.5075	15.4912	14.1218	18.8221	19.9533	13.8375	18.5336	21.1104	Q9D273	NA	MMAB_MOUSE	MMAB	MOUSE	Mmab	Corrinoid adenosyltransferase MMAB	7	7	8052	8052	-2.3881	3.96144	0.786671	0.952738	0.617709	FALSE	FALSE
MMP17	14.4379	18.1066	18.7114	16.5616	17.4626	19.5504	15.8052	17.3377	16.7806	19.4341	15.5975	12.4963	15.1492	19.6325	15.1119	16.2702	16.2232	18.9144	15.8519	17.7506	14.743	14.3596	16.5852	19.8322	17.5975	20.0731	15.0467	18.0691	16.8228	19.8995	17.9917	18.2051	17.7259	22.2842	11.373	19.372	13.3081	17.6237	24.3875	14.6943	19.7544	18.1083	Q9R0S3	NA	MMP17_MOUSE	MMP17	MOUSE	Mmp17	Matrix metalloproteinase-17	7	7	9122	9122	-2.40283	3.70272	0.649948	0.954995	0.667891	FALSE	FALSE
MMRN2	18.5933	17.6856	17.4788	16.7058	18.5729	15.5583	19.1016	14.7756	13.8838	16.7649	17.0792	16.927	16.8901	16.4999	15.5954	16.9163	18.0391	18.0636	15.4233	19.2959	18.8783	18.1699	16.3761	15.3161	17.4738	17.7285	15.9328	14.9546	21.8372	17.9309	17.7824	20.9089	17.8159	18.4216	20.5552	10.6494	13.9081	14.4332	20.7853	12.7194	15.6387	19.9884	A6H6E2	NA	MMRN2_MOUSE	MMRN2	MOUSE	Mmrn2	Multimerin-2	9	9	648	648	-1.36443	4.82374	1.72966	0.921605	0.263773	FALSE	FALSE
MMS19	15.1793	18.5716	16.8463	16.6101	17.3359	17.0379	15.5096	16.3524	17.7481	16.0283	16.7932	17.9156	17.7852	16.423	16.5572	20.8024	12.9803	15.8316	21.8354	18.0946	18.3747	14.7084	16.7291	15.754	18.598	20.4826	14.6695	13.5507	16.6271	16.6344	17.3256	18.6904	21.858	20.5267	15.1168	14.1111	17.2834	16.3399	19.5319	19.7953	13.1304	21.4686	Q9D071	NA	MMS19_MOUSE	MMS19	MOUSE	Mms19	MMS19 nucleotide excision repair protein homolog	10	10	7954	7954	-0.633575	5.58468	2.47555	0.875369	0.114839	FALSE	FALSE
MMSA	19.8882	19.9686	20.7857	22.7411	19.2323	20.5738	18.6387	22.6575	20.2888	20.7451	17.7503	22.5296	19.7395	22.0418	21.6227	21.3721	21.3384	22.9234	20.807	20.9755	20.9719	20.8627	22.9183	24.8109	22.6876	24.0377	23.619	21.9569	26.3545	22.4343	21.5761	19.5716	19.6518	21.6401	25.0179	21.7937	19.3999	24.3435	16.1605	18.9244	22.3785	21.2935	Q9EQ20	NA	MMSA_MOUSE	MMSA	MOUSE	Aldh6a1	Methylmalonate-semialdehyde/malonate-semialdehyde dehydrogenase [acylating], mitochondrial	47	47	8588	8588	-3.95487	0.505674	-1.7246	0.881136	0.125289	FALSE	FALSE
MNT	15.1818	15.7892	14.7213	15.3253	18.9777	10.4351	16.4291	15.5618	20.5736	17.293	16.1821	17.6736	16.8501	18.2307	15.0091	17.2599	17.7874	16.684	17.0642	15.568	17.1563	17.8025	19.0188	15.5885	16.7528	21.2382	16.2198	15.5102	17.408	13.9408	18.4896	18.8531	18.5789	18.7023	15.7329	16.6028	16.9157	17.4082	23.4732	19.7022	14.3752	17.921	O08789	NA	MNT_MOUSE	MNT	MOUSE	Mnt	Max-binding protein MNT	3	3	1441	1441	-2.49605	3.31452	0.409235	0.959118	0.77635	FALSE	FALSE
MO4L1	18.1549	18.1833	20.0889	16.7724	16.5003	18.8033	16.9462	11.6894	12.6815	18.4881	17.4138	18.0858	13.7357	18.8027	16.1565	17.2544	16.2748	17.7616	16.608	20.086	15.8024	19.5536	15.9034	15.9029	17.6854	21.8399	14.1033	17.1193	17.9841	13.3615	18.9832	19.7236	19.3926	16.2362	18.3466	17.3991	16.2269	18.1071	19.7155	22.2671	18.7697	23.6026	P60762	NA	MO4L1_MOUSE	MO4L1	MOUSE	Morf4l1	Mortality factor 4-like protein 1	12	12	2793	2793	-0.735383	4.70131	1.98296	0.891261	0.147369	FALSE	FALSE
MOB2	16.5324	17.4108	16.8438	16.0243	15.4147	18.7355	15.4321	17.145	16.7958	13.9218	16.0571	16.4861	16.6673	20.5225	15.6024	19.5672	15.9935	13.0157	22.9226	15.5959	17.3402	16.7394	15.2959	13.185	16.0093	16.2388	15.8637	16.896	19.0173	16.405	13.5525	20.8145	19.5705	18.3471	14.3981	15.216	16.7043	15.731	23.1186	16.147	18.3564	16.5897	Q8VI63	NA	MOB2_MOUSE	MOB2	MOUSE	Mob2	MOB kinase activator 2	3	3	6886	6886	-1.40812	5.54369	2.06779	0.916247	0.234924	FALSE	FALSE
MOBP	17.2685	14.6074	17.4718	16.7885	17.6887	18.2805	15.6462	20.5109	15.6509	17.9692	16.3189	19.1613	15.3008	25.0427	18.7627	17.9499	17.6949	21.4418	17.1666	13.3126	12.8614	16.4613	19.2927	15.9228	14.9088	14.6868	20.7714	13.653	17.6093	14.5561	19.8965	19.2539	16.8925	19.6211	14.7563	16.3849	16.1377	19.7183	22.2463	16.2765	19.2276	18.1962	Q9D2P8	NA	MOBP_MOUSE	MOBP	MOUSE	Mobp	Myelin-associated oligodendrocyte basic protein	3	3	8073	8073	-7.85771	-0.888913	-4.37331	0.674116	0.0154394	FALSE	FALSE
MOCS3	21.4905	21.0357	21.2234	17.7694	14.8396	15.7914	15.1574	17.8694	20.7187	16.0318	16.216	17.9549	19.7863	12.1375	17.7321	20.6352	20.4835	18.9975	17.3751	19.265	15.5827	21.75	17.5621	20.5164	18.7705	16.1354	21.6399	16.5349	13.3406	19.6743	23.9392	24.9611	19.7055	19.9384	21.7712	15.1471	15.3284	18.0008	19.3785	14.8908	18.706	18.7309	A2BDX3	NA	MOCS3_MOUSE	MOCS3	MOUSE	Mocs3	Adenylyltransferase and sulfurtransferase MOCS3	3	3	598	598	-3.64623	2.73239	-0.456917	0.958991	0.772637	FALSE	FALSE
MOES	19.4724	19.1409	19.0783	18.5134	18.7322	19.2525	17.1849	18.7623	19.3925	19.4826	17.3554	18.7895	20.0499	19.7514	17.275	19.8256	20.2629	21.2579	19.055	19.4624	19.358	19.776	21.7689	21.8256	20.9338	19.6614	21.6286	20.589	21.2956	24.4943	15.8869	18.4437	19.3112	21.1855	22.5258	19.7352	18.1987	19.5164	19.5876	19.4288	18.9097	20.0539	P26041	NA	MOES_MOUSE	MOES	MOUSE	Msn	Moesin	54	49	2247	2247	-1.42861	2.63539	0.603386	0.949228	0.550095	FALSE	FALSE
MOG	22.0464	21.9737	19.8541	20.551	16.1179	26.4373	17.6215	19.4108	15.0403	26.4574	15.0258	20.424	20.0099	26.2162	16.7224	25.2342	25.1089	26.8974	20.5214	19.5938	20.8191	19.5375	23.8501	14.866	16.1998	22.2319	24.3306	15.5397	16.6023	14.4696	24.4745	23.9056	23.6865	18.746	15.0564	15.9999	17.5149	16.9536	22.6064	17.3939	16.5459	16.299	Q61885	NA	MOG_MOUSE	MOG	MOUSE	Mog	Myelin-oligodendrocyte glycoprotein	17	17	4336	4336	-3.61816	3.9838	0.182822	0.963521	0.922682	FALSE	FALSE
MOGS	19.5237	19.9635	17.5129	18.3137	18.7116	21.2914	16.8012	18.5374	18.1751	21.3887	17.7041	17.77	18.2489	19.9005	16.9479	18.8296	18.8557	18.5974	19.2265	20.3005	15.3459	18.8032	18.6492	15.4854	15.2126	15.438	19.8266	17.4163	18.805	18.4644	16.9137	17.8637	17.3097	16.3276	18.515	14.3768	15.9636	19.8046	17.5168	11.6426	18.4959	14.5158	Q80UM7	NA	MOGS_MOUSE	MOGS	MOUSE	Mogs	Mannosyl-oligosaccharide glucosidase	30	30	5132	5132	-2.40224	2.5701	0.0839301	0.964123	0.945688	FALSE	FALSE
MON2	14.1598	18.9637	19.6698	16.5829	15.3765	16.3321	17.0127	16.4148	16.3222	16.0814	16.9292	16.6359	18.0196	19.7446	16.5372	17.1646	13.5202	18.2223	16.2279	18.1254	10.4125	19.6839	15.0861	15.12	15.4755	14.7805	17.4965	16.0697	15.9755	15.5631	17.5211	17.8653	16.2811	11.2487	13.4341	17.5752	17.2788	15.6311	21.7846	18.04	18.2127	16.6895	Q80TL7	NA	MON2_MOUSE	MON2	MOUSE	Mon2	Protein MON2 homolog	16	16	5095	5095	-4.95662	1.71147	-1.62257	0.931066	0.329522	FALSE	FALSE
MORN4	18.1626	12.2697	17.9524	17.2982	16.6631	16.111	15.1214	19.6855	17.9841	15.0988	17.4658	18.544	16.0103	14.9206	19.0906	13.9614	15.3633	12.099	17.7479	17.6029	18.7004	10.3967	17.6788	17.9881	16.9301	16.1889	14.7554	15.5618	18.9412	15.4985	16.4539	18.0955	15.6828	18.2045	13.6103	19.3096	16.1786	14.9649	23.6197	14.4834	16.7956	15.9322	Q6PGF2	NA	MORN4_MOUSE	MORN4	MOUSE	Morn4	MORN repeat-containing protein 4	3	3	4816	4816	-3.31538	2.3311	-0.492137	0.957288	0.725256	FALSE	FALSE
MOT1	16.6757	17.2226	20.1039	18.9749	19.126	19.9464	15.9729	19.4243	18.9089	20.3666	16.7095	18.5893	18.5141	16.7815	14.6208	16.0667	17.4841	17.406	20.4212	17.7445	16.9993	13.5504	20.5999	15.9006	18.6531	15.0136	16.0641	15.5701	18.6813	18.4566	18.8967	14.8589	19.2278	19.0076	13.8621	15.5063	18.0173	20.3386	20.3561	10.6722	15.4844	17.0355	P53986	NA	MOT1_MOUSE	MOT1	MOUSE	Slc16a1	Monocarboxylate transporter 1	6	6	2648	2648	-3.20516	1.9895	-0.607828	0.95365	0.637311	FALSE	FALSE
MOT10	14.8962	17.7344	19.4584	16.4261	18.5609	15.2969	16.7788	19.2176	19.213	14.0577	17.0718	19.5985	17.3833	14.2726	17.0256	16.7778	16.8377	19.2222	16.1887	18.248	17.8229	18.3727	18.7291	16.2847	15.5986	17.9058	18.2519	19.9228	20.9949	17.1945	14.2595	18.9468	17.4244	14.1156	22.0666	11.6626	14.5234	16.1809	18.5201	16.9349	19.7635	16.8584	Q3U9N9	NA	MOT10_MOUSE	MOT10	MOUSE	Slc16a10	Monocarboxylate transporter 10	1	1	3612	3612	-4.23993	2.25162	-0.994157	0.948513	0.537675	FALSE	FALSE
MOT2	18.5709	15.9898	18.6824	15.605	16.058	14.9587	16.1503	15.6397	13.9881	15.3196	16.1583	15.5572	18.9926	15.054	18.6716	14.6508	15.8814	15.4225	21.4534	14.5964	18.4304	17.6074	15.1159	18.9586	19.2917	20.2347	14.7461	15.1297	15.0649	19.6047	18.1177	18.8268	17.1492	17.4348	16.69	14.7532	15.4685	16.3421	19.0466	16.3902	17.1247	24.0311	O70451	NA	MOT2_MOUSE	MOT2	MOUSE	Slc16a7	Monocarboxylate transporter 2	7	6	1711	1711	-0.543959	5.6629	2.55947	0.867732	0.102871	FALSE	FALSE
MOV10	18.0999	14.3953	17.009	19.7621	16.9386	15.7876	17.5949	16.4263	17.1278	16.0729	17.1098	15.6767	16.3483	19.9347	16.7576	15.8324	17.3732	17.207	17.4351	15.0731	12.5761	17.2902	15.5092	16.6621	16.2179	14.9418	16.0856	12.0195	13.3594	17.9761	19.9671	16.3016	17.3841	15.1605	18.9003	14.3357	17.2056	17.7771	21.4538	18.336	18.2163	19.2899	P23249	NA	MOV10_MOUSE	MOV10	MOUSE	Mov10	Putative helicase MOV-10	17	17	2214	2214	-5.19678	0.676178	-2.2603	0.881995	0.126966	FALSE	FALSE
MP2K1	18.7036	19.2404	18.9322	21.0041	19.3868	20.0295	20.8924	20.8935	15.1751	19.8946	21.0049	21.1015	14.3777	20.0128	21.2555	19.6122	19.9291	18.7326	19.3132	19.5205	19.6346	17.6774	19.0264	19.1472	18.3481	17.3441	18.2225	18.2201	18.2285	18.8464	19.242	16.0703	16.7402	17.7443	18.3238	15.1102	18.2444	17.7724	18.9839	18.1087	18.3426	24.8618	P31938	NA	MP2K1_MOUSE	MP2K1	MOUSE	Map2k1	Dual specificity mitogen-activated protein kinase kinase 1	22	15	2342	2342	-3.62024	0.599681	-1.51028	0.894204	0.154876	FALSE	FALSE
MP2K2	16.4619	16.5653	17.0554	16.869	11.914	16.7033	16.5507	16.8818	19.2285	15.8752	16.9934	16.8077	14.4849	17.2791	17.633	17.5156	17.274	16.3403	15.6821	12.2347	13.9019	17.2533	17.1433	14.3359	16.3019	20.6418	16.9369	17.1019	15.8515	16.2403	15.1132	18.6505	18.7765	14.1085	18.1008	15.8685	18.469	17.438	19.0947	16.1526	20.5363	19.5494	Q63932	NA	MP2K2_MOUSE	MP2K2	MOUSE	Map2k2	Dual specificity mitogen-activated protein kinase kinase 2	7	7	4440	4440	-5.63332	-0.193221	-2.91327	0.774337	0.0365571	FALSE	FALSE
MP2K4	18.1799	19.6967	17.3442	20.2214	20.1251	20.3425	20.44	20.5377	19.1675	20.3443	20.4343	20.4724	17.3021	21.1807	20.634	21.2334	21.1449	20.2181	13.0762	17.051	18.4747	18.6146	19.3254	17.5081	19.9138	19.5325	12.6062	17.8648	14.2766	18.5147	18.991	17.8703	17.3807	15.5432	18.6419	16.5338	18.2926	18.2504	20.9217	15.8518	21.2025	19.7221	P47809	NA	MP2K4_MOUSE	MP2K4	MOUSE	Map2k4	Dual specificity mitogen-activated protein kinase kinase 4	20	20	2505	2505	-6.87337	-1.54634	-4.20985	0.461851	0.00289047	FALSE	FALSE
MP2K6	16.0587	16.108	14.9699	16.4462	17.6679	15.9586	16.4367	16.2756	14.9838	15.9609	16.583	16.7433	17.5689	16.8711	17.5133	15.9052	15.9065	17.9439	19.0217	14.1268	18.1243	15.7616	18.0246	15.8907	18.7778	16.3411	12.7327	18.7995	19.3954	18.6172	17.8378	17.3187	14.4558	19.4706	18.1236	18.021	16.65	9.64949	16.2448	17.6951	17.0558	16.9445	P70236	NA	MP2K6_MOUSE	MP2K6	MOUSE	Map2k6	Dual specificity mitogen-activated protein kinase kinase 6	5	5	3026	3026	-2.57454	3.77972	0.602586	0.9564	0.702224	FALSE	FALSE
MP2K7	17.7092	17.6453	20.7755	17.2466	15.2056	18.8811	15.4231	17.3821	16.2702	18.3937	13.4585	17.8615	13.2456	18.7086	17.6264	17.1331	17.2149	16.9827	17.0099	15.4431	15.3117	15.9193	16.9681	17.8711	21.3112	15.7757	15.6534	13.9964	15.223	16.6858	17.8337	19.8554	20.638	14.7967	16.6505	15.8516	16.5385	17.7856	19.4993	15.2781	14.1494	21.6998	Q8CE90	NA	MP2K7_MOUSE	MP2K7	MOUSE	Map2k7	Dual specificity mitogen-activated protein kinase kinase 7	8	8	6098	6098	-4.23095	1.08065	-1.57515	0.916527	0.236309	FALSE	FALSE
MPC1	21.1783	21.2844	20.3472	21.8848	16.2281	21.5951	15.3677	22.0878	18.4574	21.648	15.1551	21.8536	16.7164	21.0049	13.1788	18.782	18.302	19.2151	19.7473	19.2484	19.8903	17.7561	22.2251	19.3379	15.4652	19.0704	20.0086	18.1606	21.1765	20.0699	20.2502	19.7889	20.5543	18.6447	20.2129	18.2224	14.2054	20.1321	21.12	18.2235	19.6001	15.6204	P63030	NA	MPC1_MOUSE	MPC1	MOUSE	Mpc1	Mitochondrial pyruvate carrier 1	10	10	2943	2943	-4.36985	-0.256956	-2.3134	0.745904	0.028609	FALSE	FALSE
MPC2	20.0955	20.3433	19.8541	22.1867	19.5761	22.8235	19.3977	22.2387	19.8016	22.5779	17.3706	22.1204	19.459	21.384	16.1746	19.3564	19.5982	20.9587	20.0032	19.7299	20.8344	18.5113	22.6786	19.8618	16.0293	16.2469	20.9171	15.6728	22.4469	20.5767	16.1367	16.5865	21.8344	20.1919	21.7	18.5249	19.5507	22.3713	17.6967	13.8772	20.2252	21.3728	Q9D023	NA	MPC2_MOUSE	MPC2	MOUSE	Mpc2	Mitochondrial pyruvate carrier 2	11	10	7949	7949	-4.82084	0.835261	-1.99279	0.896525	0.161203	FALSE	FALSE
MPDZ	22.2065	16.9201	15.8203	15.0265	16.4849	16.6575	18.5314	14.149	16.4187	16.7747	17.2656	16.0119	15.0642	17.154	17.0244	15.3642	14.8302	16.4142	17.1365	20.933	16.1217	14.343	12.9817	16.6667	15.6052	16.8441	17.0059	18.6444	14.8662	14.8352	19.8515	19.3461	15.5648	11.8284	14.7638	23.4153	16.0288	15.6298	22.7905	18.303	17.4243	16.3513	Q8VBX6	NA	MPDZ_MOUSE	MPDZ	MOUSE	Mpdz	Multiple PDZ domain protein	10	10	6708	6708	-0.089425	6.092	3.00129	0.818876	0.0566132	FALSE	FALSE
MPI	17.1889	17.5227	17.6411	19.0603	15.8742	18.1135	19.8905	19.1229	12.7149	17.4309	19.6558	19.2504	18.1461	13.9859	19.4214	18.5335	18.4536	17.8435	16.6565	14.6946	18.7813	17.3731	17.8755	17.7178	14.126	19.3592	14.4462	16.1499	17.382	18.548	15.417	16.6665	17.4418	20.2788	18.1033	20.0072	21.7361	20.6997	20.0766	16.0001	15.2827	18.6892	Q924M7	NA	MPI_MOUSE	MPI	MOUSE	Mpi	Mannose-6-phosphate isomerase	9	9	7281	7281	-5.4886	0.621129	-2.43374	0.875251	0.11464	FALSE	FALSE
MPP2	19.6907	19.9049	19.598	21.5346	16.8034	20.8458	18.6038	21.347	17.0608	20.7789	18.4109	21.3693	13.8942	21.0049	17.9034	18.8656	18.7306	18.1776	20.862	21.0499	21.1349	19.1028	19.6707	17.1964	17.7153	15.911	19.0612	17.9958	17.9724	17.7879	18.4032	20.7931	18.0829	11.2119	16.0761	15.9706	19.033	18.9727	22.482	17.1742	15.4266	19.3359	Q9WV34	NA	MPP2_MOUSE	MPP2	MOUSE	Mpp2	MAGUK p55 subfamily member 2	42	40	9252	9252	-3.09583	2.29303	-0.401399	0.958687	0.763854	FALSE	FALSE
MPP7	18.5391	13.7674	14.6434	19.256	12.9436	16.4527	17.6673	15.8291	15.462	16.6024	17.6248	22.9247	14.412	14.3727	16.3928	16.8915	16.477	17.1732	18.4581	18.9881	18.9037	17.9753	15.0798	19.0318	18.9529	19.8471	18.2434	17.1862	18.6823	10.1682	16.2596	18.231	20.5241	21.0025	19.9924	17.9233	17.0145	11.7753	19.1975	16.7186	17.0915	20.812	Q8BVD5	NA	MPP7_MOUSE	MPP7	MOUSE	Mpp7	MAGUK p55 subfamily member 7	10	10	5738	5738	-4.38855	3.28194	-0.553303	0.958938	0.771092	FALSE	FALSE
MPP8	17.3868	16.61	20.9027	18.585	16.6472	19.7882	15.5983	16.4566	15.3343	19.9703	16.8763	16.6206	12.4875	18.75	17.2698	18.3607	17.9899	17.4161	16.5467	18.0002	18.9017	21.8578	15.7105	14.8263	18.7244	14.1477	15.5478	18.3149	15.307	13.874	17.0491	16.3529	18.2625	19.7014	17.5719	13.0254	15.8142	17.0021	22.4693	21.538	18.9766	17.3194	Q3TYA6	NA	MPP8_MOUSE	MPP8	MOUSE	Mphosph8	M-phase phosphoprotein 8	11	11	3544	3544	-2.14877	3.33963	0.595431	0.954741	0.661943	FALSE	FALSE
MPPA	17.8209	18.1018	15.6336	19.9327	14.8489	19.3897	14.2415	19.3777	14.9526	19.5639	18.4476	19.8388	17.2027	20.0392	10.6324	19.6259	19.5695	17.997	18.8158	18.8971	18.5071	20.4626	18.4759	19.5943	18.8276	19.4775	18.4908	18.7243	20.347	17.0729	17.8527	17.7959	21.5532	15.2667	19.6455	19.9562	19.2104	21.5983	21.1454	17.5794	18.2491	17.1211	Q9DC61	NA	MPPA_MOUSE	MPPA	MOUSE	Pmpca	Mitochondrial-processing peptidase subunit alpha	24	24	8492	8492	-3.55257	1.59975	-0.97641	0.942375	0.446346	FALSE	FALSE
MPPB	15.9687	14.4747	16.9931	18.3787	11.3325	17.762	17.263	18.304	15.0301	17.9215	20.7357	17.8409	18.2951	17.6528	17.4854	17.0861	15.954	16.4672	17.6756	17.9163	17.573	16.4139	17.0691	18.0764	14.266	18.3243	17.4561	16.3542	19.3168	19.5352	18.8989	15.8234	17.7134	14.9425	17.6061	17.4292	15.6594	20.4159	18.8723	17.7203	17.6449	14.3825	Q9CXT8	NA	MPPB_MOUSE	MPPB	MOUSE	Pmpcb	Mitochondrial-processing peptidase subunit beta	17	17	7860	7860	-3.00382	2.09797	-0.452924	0.957103	0.720374	FALSE	FALSE
MPRD	18.3453	15.9864	18.9007	18.5996	13.7153	18.7386	17.3624	17.9029	14.8331	18.696	17.6012	17.7031	17.3696	15.2802	17.7694	18.9775	19.4934	18.3749	17.7857	16.5601	18.512	17.3004	19.0047	13.1506	17.3502	21.1441	17.147	15.8804	17.7949	17.986	14.6922	17.8106	14.7126	15.7746	17.4871	15.3484	16.437	19.7133	19.366	18.7017	18.1117	16.0268	P24668	NA	MPRD_MOUSE	MPRD	MOUSE	M6pr	Cation-dependent mannose-6-phosphate receptor	4	4	2236	2236	-2.88007	1.98155	-0.449259	0.956684	0.709466	FALSE	FALSE
MPRIP	18.3228	15.4081	17.0823	12.7147	15.3188	14.8755	16.5699	13.0627	16.7079	14.9445	16.0257	18.5473	20.3446	14.9561	17.0864	14.6014	13.43	14.1577	18.3132	18.7693	14.6011	15.198	16.9472	18.5008	20.4878	16.0467	16.7561	16.9927	19.0027	16.1852	16.1413	18.9517	17.4904	15.5698	12.1922	14.7566	20.8782	15.7614	19.4243	17.3552	13.7807	21.5983	P97434	NA	MPRIP_MOUSE	MPRIP	MOUSE	Mprip	Myosin phosphatase Rho-interacting protein	3	3	3158	3158	-0.488143	5.39405	2.45296	0.86512	0.0991966	FALSE	FALSE
MPU1	16.7648	18.1174	15.7243	18.4345	17.9766	17.4342	18.5502	18.6929	17.719	17.1595	17.1569	18.2449	17.7448	16.3985	18.4134	13.5529	16.4579	18.383	16.577	13.4514	17.1055	14.4425	18.5681	16.7898	15.1134	14.6446	15.9359	14.0247	17.8636	17.4749	20.045	19.1068	18.7104	14.0218	16.5573	21.1354	16.4832	20.049	17.7012	12.4542	18.3278	20.261	Q9R0Q9	NA	MPU1_MOUSE	MPU1	MOUSE	Mpdu1	Mannose-P-dolichol utilization defect 1 protein	3	3	9121	9121	-5.53408	0.0418612	-2.74611	0.813271	0.0533424	FALSE	FALSE
MPV17	15.9884	17.7373	15.162	18.5703	14.8729	19.6577	17.1201	18.3728	14.8793	19.9016	16.8172	18.238	12.956	18.1905	18.1722	15.0028	18.6936	17.3665	15.3548	14.4856	16.8495	14.0548	17.8224	16.8091	15.1033	14.0294	16.5147	18.6362	18.4456	18.1504	19.4824	15.743	15.2912	15.7278	17.6414	16.2968	13.2336	17.6142	21.8765	17.647	15.5042	19.1046	P19258	NA	MPV17_MOUSE	MPV17	MOUSE	Mpv17	Mitochondrial inner membrane protein Mpv17	3	3	2164	2164	-5.51374	-0.147025	-2.83038	0.782276	0.0393105	FALSE	FALSE
MRC1	14.6295	17.8778	17.7389	21.3328	17.1864	17.591	20.3234	18.2539	17.4837	17.621	14.9602	16.0166	15.7588	15.2188	14.5371	14.5697	18.2345	14.8383	15.4782	17.6014	14.8535	18.1723	18.7406	16.3398	16.4913	15.8943	16.0395	18.5648	21.0251	18.5959	17.9045	18.3688	19.4449	19.7056	16.3229	18.6952	18.2017	20.3777	22.7581	15.8778	18.2022	18.4475	Q61830	NA	MRC1_MOUSE	MRC1	MOUSE	Mrc1	Macrophage mannose receptor 1	31	31	4327	4327	-5.53747	0.424046	-2.55671	0.858184	0.0903233	FALSE	FALSE
MRCKA	17.1628	18.4835	18.5032	17.663	15.491	18.7777	17.9627	18.0427	13.517	18.6251	18.1902	18.3252	13.7441	18.7362	16.1191	18.2386	18.2085	18.05	20.1161	10.9503	16.8797	16.7546	16.3531	14.3452	17.1867	17.5674	18.6236	16.7792	14.7829	17.9447	17.0874	15.8446	16.974	14.8939	17.3327	17.064	16.7161	13.4007	21.7277	20.7141	14.6464	18.6754	Q3UU96	NA	MRCKA_MOUSE	MRCKA	MOUSE	Cdc42bpa	Serine/threonine-protein kinase MRCK alpha	34	34	3766	3766	-4.84017	0.78374	-2.02822	0.893034	0.151825	FALSE	FALSE
MRCKB	19.3953	20.1457	18.3045	18.4635	14.0372	20.6967	17.7455	18.2282	19.0713	20.6389	17.8532	18.1509	12.095	20.1674	17.5183	20.4765	20.4937	19.0301	16.9704	17.3715	12.1584	19.073	18.1822	17.5308	15.7746	14.6491	12.5147	16.021	18.0104	17.844	16.5423	15.018	15.673	17.1032	19.5958	19.7885	17.4355	19.088	23.4205	17.4549	15.2257	19.1421	Q7TT50	NA	MRCKB_MOUSE	MRCKB	MOUSE	Cdc42bpb	Serine/threonine-protein kinase MRCK beta	70	68	5068	5068	-5.79358	0.232099	-2.78074	0.836883	0.0692944	FALSE	FALSE
MRE11	15.5637	15.4572	21.5494	15.1665	18.4054	15.8626	16.6757	13.8238	11.6527	16.2403	15.5563	15.8506	21.897	16.9182	18.0908	16.3454	16.3231	16.3228	14.7359	15.9314	18.4552	18.1772	15.9114	16.7905	16.1647	15.967	20.4618	16.6152	14.3065	14.8888	18.1615	17.4622	19.5156	15.2928	17.433	19.3423	18.8194	17.0621	19.7776	14.6143	17.5368	15.243	Q61216	NA	MRE11_MOUSE	MRE11	MOUSE	Mre11	Double-strand break repair protein MRE11	13	5	4228	4228	-1.86525	4.71967	1.42721	0.937024	0.38442	FALSE	FALSE
MRES1	21.0454	16.7346	20.1479	18.7212	14.5874	12.8345	10.9061	18.0877	14.3349	15.6138	20.0829	17.8735	18.0762	16.0229	20.3883	18.1569	14.7705	14.0365	19.2032	19.7133	18.9344	19.6386	22.6736	20.7658	15.7194	18.1655	18.9713	19.3965	16.9648	21.0395	21.0714	19.6476	22.746	17.8272	17.5117	17.7129	14.5667	16.552	19.0464	18.002	17.2133	18.6876	Q9CQF4	NA	MRES1_MOUSE	MRES1	MOUSE	Mtres1	Mitochondrial transcription rescue factor 1	4	4	7650	7650	-2.49901	4.61134	1.05617	0.949218	0.549912	FALSE	FALSE
MRGBP	15.2741	18.2961	17.1979	19.5349	14.6432	15.323	17.217	17.9462	20.5291	17.3366	15.9208	17.7101	15.2881	13.1378	13.7545	18.3461	18.2172	17.0391	19.0944	18.1974	18.6804	21.5676	17.3188	18.3308	18.4797	17.0563	17.4318	14.2893	17.4819	12.8645	18.1168	17.1068	17.4736	18.2955	17.407	20.3916	16.4355	13.2556	22.1882	11.4299	14.1157	20.7764	Q9DAT2	NA	MRGBP_MOUSE	MRGBP	MOUSE	Mrgbp	MRG/MORF4L-binding protein	6	6	8389	8389	-2.83172	3.35231	0.260292	0.961917	0.865134	FALSE	FALSE
MRP	18.4049	18.2431	17.7826	20.3711	18.6209	20.2415	17.1171	20.9939	18.031	14.7401	16.9559	20.635	19.2664	17.2151	17.5288	15.8182	15.238	19.5533	18.4009	17.6129	17.6599	14.7626	18.2733	17.1972	18.7405	15.7275	16.275	13.7261	18.1064	16.3424	19.1332	15.6268	19.5056	18.0785	18.287	18.9514	16.2716	20.7303	16.3227	14.4341	21.2391	19.2502	P28667	NA	MRP_MOUSE	MRP	MOUSE	Marcksl1	MARCKS-related protein	4	4	2302	2302	-5.59414	0.0432955	-2.77542	0.813413	0.0534215	FALSE	FALSE
MRP1	17.6161	17.7371	20.592	17.036	18.9139	16.8459	17.5492	18.1253	19.5149	16.6734	17.758	17.1661	15.457	13.5761	17.4927	17.1916	14.1251	23.0151	18.3523	20.575	15.8894	15.3412	12.7587	15.9174	18.0221	16.9606	16.1172	15.9593	16.8947	17.1945	21.1309	16.6719	17.3119	19.5384	17.9528	14.212	13.6792	17.4473	20.6509	15.7519	17.1966	19.176	O35379	NA	MRP1_MOUSE	MRP1	MOUSE	Abcc1	Multidrug resistance-associated protein 1	12	12	1528	1528	-2.64971	4.30927	0.82978	0.953358	0.630935	FALSE	FALSE
MRP4	15.7633	18.7235	20.3705	16.5876	15.7433	16.5991	16.8667	18.3135	12.8015	17.0966	15.2378	17.8861	16.8973	15.7572	14.0432	18.8508	21.0684	15.8059	14.0545	18.6418	15.2581	16.7973	16.3532	16.8209	15.7841	18.5851	17.1661	17.8234	16.0237	19.9481	15.9521	18.1229	16.4132	13.6663	16.4721	18.6802	15.5223	15.8141	17.5443	21.2337	17.1636	19.3293	E9Q236	NA	MRP4_MOUSE	MRP4	MOUSE	Abcc4	ATP-binding cassette sub-family C member 4	11	11	998	998	-4.56813	1.34624	-1.61095	0.923607	0.275927	FALSE	FALSE
MRS2	17.4571	18.4533	18.9832	15.9783	12.6895	15.5943	15.3987	16.0727	14.7656	15.4782	17.8444	15.8328	18.8143	15.8336	17.243	12.6159	16.5149	12.4291	17.9773	15.5019	15.5613	18.8726	16.4168	17.6477	15.8823	18.5476	18.4817	17.5335	16.8693	16.0583	22.7213	17.132	16.04	18.0611	10.7105	17.7379	18.9248	15.9837	15.7795	18.4526	19.8513	19.361	Q5NCE8	NA	MRS2_MOUSE	MRS2	MOUSE	Mrs2	Magnesium transporter MRS2 homolog, mitochondrial	12	12	3989	3989	-2.8902	3.66129	0.385545	0.960305	0.812338	FALSE	FALSE
MRT4	16.4088	14.7923	18.5262	16.7816	16.0473	16.7193	14.3167	14.5733	14.9822	16.6755	16.2504	13.7111	15.9548	12.6621	15.4451	19.53	16.8647	12.4196	16.8637	18.6439	12.2358	16.7185	15.5698	18.5893	15.8308	18.861	15.4896	18.0951	16.9357	17.9339	15.3025	19.7078	19.709	18.3863	17.1407	18.2754	17.1534	16.6946	21.9916	16.3104	12.2431	14.7065	Q9D0I8	NA	MRT4_MOUSE	MRT4	MOUSE	Mrto4	mRNA turnover protein 4 homolog	7	7	7973	7973	-2.3033	4.08824	0.892471	0.950537	0.573968	FALSE	FALSE
MRTFA	20.5986	19.5776	17.9233	14.929	16.7811	12.5746	15.2495	16.1705	17.0132	17.6517	18.0551	16.5426	15.6737	16.9179	12.0762	15.9478	14.8331	18.4912	18.5485	16.6589	15.8921	17.6587	14.6098	18.1888	18.9865	15.9459	16.9662	13.4954	19.6648	13.8505	20.6057	15.345	19.7104	18.9445	14.901	15.6052	19.2172	17.1164	19.336	17.8968	17.4662	18.5209	Q8K4J6	NA	MRTFA_MOUSE	MRTFA	MOUSE	Mrtfa	Myocardin-related transcription factor A	6	6	6460	6460	-2.2196	4.52451	1.15245	0.945652	0.491935	FALSE	FALSE
MRTFB	18.7859	18.6339	18.0356	17.7586	20.3423	17.1565	17.8397	17.0471	20.1641	17.2001	18.0303	18.1203	20.3341	17.9311	18.2704	19.337	19.2074	15.3055	18.7024	19.0483	18.4859	17.4124	13.7407	14.9945	17.9785	19.0657	16.835	13.5545	20.3508	17.0051	19.0105	19.6069	17.9561	20.0607	15.0559	16.982	19.6065	20.7459	20.4953	19.2225	18.4601	24.338	P59759	NA	MRTFB_MOUSE	MRTFB	MOUSE	Mrtfb	Myocardin-related transcription factor B	27	25	2774	2774	-1.49621	3.70333	1.10356	0.937957	0.394251	FALSE	FALSE
MSH2	15.4308	12.8444	15.6082	15.9736	16.5317	16.4138	15.0815	16.6131	16.6543	16.6396	15.9252	19.8068	16.236	14.7085	17.2078	15.3595	18.7555	10.6783	15.6213	14.863	16.6928	15.6151	17.5136	15.9204	18.2293	18.1826	17.2641	21.5906	18.5446	17.2919	19.3183	20.2209	16.8455	14.2589	15.921	18.9654	17.6182	16.6513	18.628	15.0929	16.5749	14.8867	P43247	NA	MSH2_MOUSE	MSH2	MOUSE	Msh2	DNA mismatch repair protein Msh2	18	18	2460	2460	-4.65333	1.17574	-1.7388	0.915981	0.233615	FALSE	FALSE
MSI1H	16.8143	17.1391	16.5806	15.0765	14.3842	16.1733	16.2428	16.0206	16.8139	17.0288	17.8776	18.6966	17.9678	20.6987	14.5441	18.524	18.338	18.6066	18.7317	18.8472	19.441	21.117	23.2686	18.583	14.9366	15.2823	19.4495	16.9137	18.8873	18.1321	16.5618	19.4664	20.7126	19.1551	15.3312	19.6157	17.5529	16.4078	21.5325	20.8833	13.1082	19.175	Q61474	NA	MSI1H_MOUSE	MSI1H	MOUSE	Msi1	RNA-binding protein Musashi homolog 1	5	5	4267	4267	-0.534663	5.3521	2.40872	0.869487	0.105453	FALSE	FALSE
MSI2H	14.1711	18.1997	14.5948	17.8102	17.4903	17.3188	18.5498	17.4702	15.9541	16.6114	16.1938	15.3866	17.9293	14.4991	17.2001	19.4155	19.263	18.5268	15.1121	16.9525	18.2832	19.7691	18.0141	18.8622	12.5361	19.279	17.9138	12.7273	16.7846	17.5334	17.8343	16.6743	17.0449	13.4351	19.6183	14.2305	16.2477	17.4252	20.3565	11.5938	13.4528	12.9827	Q920Q6	NA	MSI2H_MOUSE	MSI2H	MOUSE	Msi2	RNA-binding protein Musashi homolog 2	6	6	7177	7177	-2.79346	2.5807	-0.106379	0.96388	0.936327	FALSE	FALSE
MSL1	17.3559	15.8803	21.1804	12.7379	14.51	17.844	16.2983	11.191	11.4956	17.3513	16.4271	17.5336	16.593	15.419	17.7102	19.2975	19.5405	17.3957	16.2688	16.5206	15.644	20.6984	16.4409	18.8518	20.2934	19.2841	14.4718	15.7553	14.7098	12.4095	19.103	21.5766	16.7701	18.4736	17.274	12.6806	15.1844	18.007	19.4081	17.5347	14.2026	21.3962	Q6PDM1	NA	MSL1_MOUSE	MSL1	MOUSE	Msl1	Male-specific lethal 1 homolog	5	5	4794	4794	-1.33906	5.98637	2.32365	0.909762	0.205925	FALSE	FALSE
MSL2	19.9062	15.4148	16.2438	22.7	13.6165	17.3748	20.0575	17.7416	13.3626	14.5521	16.1402	16.2576	18.4025	16.5912	16.559	17.6946	18.3118	16.0259	19.3173	16.8922	18.2047	16.8235	16.9756	20.2828	13.5814	16.9095	15.9341	16.5642	14.921	19.1723	18.7738	21.4221	18.4964	19.7822	14.5742	13.5704	16.1695	14.5749	21.4025	14.872	17.9946	16.8536	Q69ZF8	NA	MSL2_MOUSE	MSL2	MOUSE	Msl2	E3 ubiquitin-protein ligase MSL2	1	1	4556	4556	-4.09879	2.57551	-0.761642	0.954026	0.645633	FALSE	FALSE
MSRA	18.481	17.5746	18.4577	18.3925	14.8718	17.9033	18.0932	18.2406	16.9508	17.5411	17.7495	18.4633	19.1929	18.5365	17.7931	18.1834	18.3105	19.2552	17.8049	18.2661	17.2204	16.3425	15.0988	22.4106	21.2458	21.3983	20.2276	22.8549	23.257	19.0371	22.2839	20.2896	19.7306	17.4293	20.5906	18.498	18.8253	19.3448	21.7191	18.275	16.2987	20.1427	Q9D6Y7	NA	MSRA_MOUSE	MSRA	MOUSE	Msra	Mitochondrial peptide methionine sulfoxide reductase	12	12	8196	8196	-3.1365	1.93316	-0.601668	0.953432	0.63253	FALSE	FALSE
MSRB2	17.2104	19.1693	15.7433	16.7854	15.0441	13.3171	15.5417	16.9732	17.9653	18.7238	20.2159	16.5836	15.3892	19.4073	21.6743	17.4807	18.1315	16.5698	16.3008	17.723	17.1588	14.9821	21.042	19.448	18.4818	15.9352	17.1303	17.8898	13.146	20.6776	16.8873	19.4209	19.0389	18.0071	18.8939	17.1765	15.7423	14.9796	20.9044	13.3408	20.1919	19.7605	Q78J03	NA	MSRB2_MOUSE	MSRB2	MOUSE	Msrb2	Methionine-R-sulfoxide reductase B2, mitochondrial	8	8	4942	4942	-2.68558	3.24577	0.280098	0.961436	0.848885	FALSE	FALSE
MSS4	17.1213	17.6792	17.4637	18.3605	18.1382	17.0587	18.9405	19.392	16.4624	15.9491	18.6726	18.6864	17.8574	14.3816	18.693	17.3827	18.0737	17.3691	20.0086	16.8242	19.6704	16.4947	17.8036	17.6845	15.3666	14.9386	17.4363	14.0385	17.5703	17.0389	19.3852	19.9674	18.3745	19.3728	18.4617	15.4503	18.2318	17.9272	21.0339	17.2167	13.0778	19.4831	Q91X96	NA	MSS4_MOUSE	MSS4	MOUSE	Rabif	Guanine nucleotide exchange factor MSS4	2	2	7044	7044	-2.17125	2.21407	0.0214083	0.965088	0.98428	FALSE	FALSE
MTA2	20.1729	19.8504	18.7333	9.48584	16.0376	20.0729	16.7074	16.8091	17.578	20.2391	17.2965	18.2118	16.3572	19.513	15.1818	18.3719	18.2637	18.6078	19.1607	18.795	19.0937	19.7271	17.9712	18.1676	17.7624	19.935	17.8894	17.0692	14.6559	18.3225	18.8335	19.5455	17.5023	18.54	19.1605	17.146	16.7798	17.3519	20.5007	19.4397	18.8783	21.1087	Q9R190	NA	MTA2_MOUSE	MTA2	MOUSE	Mta2	Metastasis-associated protein MTA2	35	29	9138	9138	1.47551	6.88625	4.18088	0.484042	0.00349183	FALSE	FALSE
MTA3	18.2504	18.3841	16.0797	19.5706	17.4509	18.4138	19.0289	12.98	19.7925	18.1577	16.7717	11.8735	15.4303	18.7471	18.1558	16.9164	16.7503	20.6551	17.1373	17.2949	17.3656	16.4195	14.9511	17.0328	17.1927	18.2352	17.2301	17.869	19.1204	18.7305	18.7673	21.3523	20.5456	18.4609	16.3099	13.8791	17.5768	16.3226	16.0763	14.0864	15.3137	18.6449	Q924K8	NA	MTA3_MOUSE	MTA3	MOUSE	Mta3	Metastasis-associated protein MTA3	12	12	7278	7278	-0.496116	5.41193	2.45791	0.865679	0.0999666	FALSE	FALSE
MTAP	17.3678	12.7609	17.5958	17.7782	13.5821	15.8829	17.5942	17.2053	17.7019	13.5231	17.4349	17.0172	17.2818	16.1606	18.1645	17.3454	16.9028	17.7742	16.5497	15.62	17.0131	17.3233	18.9398	18.6435	18.9019	17.6054	16.8338	18.927	17.9896	18.5915	15.4487	18.284	21.9531	15.917	17.4544	15.6207	19.3816	19.1108	19.8373	13.9488	16.8224	16.644	Q9CQ65	NA	MTAP_MOUSE	MTAP	MOUSE	Mtap	S-methyl-5'-thioadenosine phosphorylase	6	6	7610	7610	-3.60564	1.72698	-0.939332	0.944755	0.478789	FALSE	FALSE
MTAP2	25.2167	25.3999	25.1042	21.4447	21.4084	22.6003	23.6208	21.5829	21.3296	22.7684	23.7704	21.7301	21.2706	22.6769	23.7506	24.4737	24.4988	21.5056	24.1289	24.136	24.3279	20.6316	19.4831	18.9589	21.6876	21.0246	21.4529	19.8405	16.3228	17.0573	25.805	26.0469	25.2254	16.1568	19.8087	20.1692	17.5833	14.9994	20.036	17.7235	17.048	17.7634	P20357	NA	MTAP2_MOUSE	MTAP2	MOUSE	Map2	Microtubule-associated protein 2	187	187	2176	2176	0.269262	4.95412	2.61169	0.751425	0.0299543	FALSE	FALSE
MTCH1	20.6225	20.8932	18.9761	20.8082	18.3899	23.4914	16.126	20.7402	18.4951	23.3244	16.4325	20.4096	17.9401	22.7344	17.666	19.9604	19.79	20.7264	17.5682	18.8415	19.4329	18.2745	21.3263	16.9789	20.1037	19.9203	19.7921	18.2502	18.443	20.4521	17.1901	22.4014	14.8121	24.1974	20.1668	15.5243	15.3442	16.1529	20.6424	18.7614	17.1457	19.4021	Q791T5	NA	MTCH1_MOUSE	MTCH1	MOUSE	Mtch1	Mitochondrial carrier homolog 1	13	13	4958	4958	-4.85431	0.777425	-2.03844	0.892469	0.150383	FALSE	FALSE
MTCH2	21.5785	22.4137	20.988	22.1406	17.4179	24.4189	15.7031	22.7357	18.6439	24.5488	16.3372	22.1157	13.7965	23.6171	15.0119	21.8051	21.6061	22.7986	19.3914	19.6089	20.5683	22.5334	22.1614	18.7155	18.9933	20.4634	20.6171	17.0551	21.3922	20.9643	20.8837	19.6443	19.4079	18.741	22.5143	18.8787	18.6064	22.5534	20.1686	20.5005	20.0081	19.6446	Q791V5	NA	MTCH2_MOUSE	MTCH2	MOUSE	Mtch2	Mitochondrial carrier homolog 2	17	17	4959	4959	-4.56694	-0.382029	-2.47449	0.712242	0.021865	FALSE	FALSE
MTCL1	17.1192	17.1183	16.8203	16.7112	16.9547	17.0745	16.9852	16.3445	15.0154	16.9312	15.1013	12.5263	15.8455	18.1128	18.4781	17.4702	18.4787	16.1099	18.4905	14.1627	17.8252	16.0999	18.4908	15.8667	14.0016	17.335	16.2782	18.5658	12.7504	13.9804	16.866	16.2293	17.8973	20.6836	15.5884	15.9931	18.3008	16.5412	17.3325	17.3726	17.6735	17.3251	Q3UHU5	NA	MTCL1_MOUSE	MTCL1	MOUSE	Mtcl1	Microtubule cross-linking factor 1	26	25	3680	3680	-1.31117	4.57546	1.63215	0.922244	0.26756	FALSE	FALSE
MTCL2	17.4374	16.0128	18.4311	17.2748	16.5282	14.7309	9.79304	16.4029	16.0196	15.3297	16.3479	19.0702	13.3195	14.9238	16.8837	17.67	16.9218	17.1189	14.9519	14.623	14.6966	18.3981	12.9325	15.2121	18.0399	15.6578	18.275	17.1667	16.7372	23.6967	16.4452	19.9024	16.0843	15.8152	19.9128	15.7666	18.4098	17.1495	19.3082	22.4138	18.5232	16.7101	E1U8D0	NA	MTCL2_MOUSE	MTCL2	MOUSE	Mtcl2	Microtubule cross-linking factor 2	2	2	904	904	-6.28929	0.638367	-2.82546	0.870207	0.106541	FALSE	FALSE
MTCL3	19.2941	19.399	18.7802	20.3831	20.8018	20.7258	18.3094	20.591	20.7624	20.5341	18.6119	20.5118	20.8901	21.0418	17.8847	20.0533	19.6718	19.3155	16.5037	17.853	16.5471	17.1524	18.9915	15.0375	15.7306	18.7641	12.3602	20.3335	16.7185	13.8893	19.677	19.1399	17.6289	16.3743	22.1632	16.5723	17.6388	13.8329	20.5593	21.7197	12.9151	20.8702	Q6NZL0	NA	MTCL3_MOUSE	MTCL3	MOUSE	Mtcl3	Microtubule cross-linking factor 3	46	41	4676	4676	-6.16092	-0.893813	-3.52737	0.624247	0.0101763	FALSE	FALSE
MTEF2	18.1447	15.4924	15.1235	15.9703	16.8209	17.0068	18.3098	15.9872	12.5296	16.0514	17.3051	16.354	13.397	18.3946	20.1945	15.7356	18.8818	17.198	18.4377	17.4414	17.0775	17.0497	18.5814	13.4447	19.7124	17.2666	17.8686	13.8727	14.9808	15.0332	20.2869	18.4269	17.5588	20.2704	19.1222	15.9452	16.8615	15.0781	17.3825	17.1644	17.0214	19.3055	Q8BKY8	NA	MTEF2_MOUSE	MTEF2	MOUSE	Mterf2	Transcription termination factor 2, mitochondrial	4	4	5552	5552	-1.34351	4.44027	1.54838	0.924879	0.284095	FALSE	FALSE
MTFP1	18.9288	19.6418	18.3956	19.885	16.1884	20.3425	12.9052	20.0088	19.1403	19.7168	15.636	20.0289	15.8251	20.5105	12.8555	18.4633	18.5335	18.2469	19.3909	18.8116	18.8617	13.2216	18.7551	16.8328	16.7162	17.1006	18.0053	12.3506	17.852	14.9002	18.6455	19.951	21.8933	16.2006	19.4457	17.1383	15.8076	18.3448	22.5089	16.772	18.6327	17.2623	Q9CRB8	NA	MTFP1_MOUSE	MTFP1	MOUSE	Mtfp1	Mitochondrial fission process protein 1	9	9	7769	7769	-3.51746	1.61176	-0.952853	0.943057	0.455292	FALSE	FALSE
MTFR1	18.1175	17.6794	15.2623	18.86	14.305	14.9292	15.8094	15.8381	16.9435	11.2782	17.4216	16.522	17.1508	16.6209	17.407	19.0096	17.0094	18.272	20.7961	15.1276	16.7939	19.073	14.9265	17.9395	17.0704	17.5876	16.0664	19.7907	12.6184	13.8187	18.1533	25.4943	20.2772	16.287	18.5505	16.1843	16.1735	16.9324	20.4772	18.8902	21.1081	19.9449	Q99MB2	NA	MTFR1_MOUSE	MTFR1	MOUSE	Mtfr1	Mitochondrial fission regulator 1	4	4	7468	7468	-2.74804	3.74645	0.499205	0.95843	0.756557	FALSE	FALSE
MTL26	14.712	19.7154	21.7281	17.99	16.0577	16.7626	19.3865	19.6887	15.0366	14.535	19.3918	13.4348	14.3558	15.8798	19.6248	16.2403	16.6365	15.3855	14.7786	17.5793	14.7803	18.1817	17.7931	20.4227	21.6638	20.0294	19.3638	22.9649	22.1739	19.3267	15.4876	21.5587	21.8266	17.4495	19.5467	18.5253	19.7856	19.6462	18.9832	16.5649	21.5297	21.7799	Q9DCS2	NA	MTL26_MOUSE	MTL26	MOUSE	Mettl26	Methyltransferase-like 26	12	12	8528	8528	-4.44767	1.79742	-1.32512	0.937968	0.394374	FALSE	FALSE
MTM1	15.7611	15.6007	21.3933	13.9454	11.5243	16.1286	15.9676	17.897	21.9412	16.122	18.1782	17.0327	16.5537	16.5652	16.3944	18.8556	17.7772	13.1603	16.6663	16.6567	15.1572	13.376	15.847	13.6511	17.0521	16.2969	18.0252	14.1274	15.7324	15.5765	19.4973	17.1926	20.7873	17.3491	18.7594	18.2549	17.8032	15.9673	19.4474	21.8923	13.285	17.4171	Q9Z2C5	NA	MTM1_MOUSE	MTM1	MOUSE	Mtm1	Myotubularin	7	7	9404	9404	-3.90876	3.64545	-0.131658	0.964077	0.943924	FALSE	FALSE
MTMR1	17.862	18.0397	15.9676	18.2858	17.7165	19.4078	16.4101	18.2365	18.073	19.3317	16.4653	17.8186	18.359	18.4989	16.0718	17.3843	17.4504	16.6907	15.4548	13.1407	21.4773	12.7678	14.8626	14.1402	15.5255	20.305	19.6447	16.2811	15.7174	15.4304	21.1523	24.458	14.3831	18.4125	19.163	18.9893	17.5434	15.6171	20.7178	14.4095	16.965	22.3667	Q9Z2C4	NA	MTMR1_MOUSE	MTMR1	MOUSE	Mtmr1	Phosphatidylinositol-3-phosphate phosphatase MTMR1	20	20	9403	9403	-5.2479	2.40257	-1.42266	0.943023	0.45484	FALSE	FALSE
MTMR2	17.9471	17.8744	17.4055	17.3442	16.4394	18.8546	16.2206	17.2881	16.8754	18.9362	18.128	17.2954	17.2945	17.9292	17.1008	13.6712	20.7627	17.2537	14.354	17.9082	10.4126	15.4953	17.3578	21.0162	17.4835	14.1592	16.9796	16.51	19.366	16.8423	15.9759	14.4553	17.8445	18.7402	16.2051	12.9657	20.2295	16.5971	22.1203	18.3922	21.5905	18.3499	Q9Z2D1	NA	MTMR2_MOUSE	MTMR2	MOUSE	Mtmr2	Phosphatidylinositol-3,5-bisphosphate 3-phosphatase MTMR2	16	16	9408	9408	-6.47433	0.3057	-3.08431	0.841451	0.0731566	FALSE	FALSE
MTMR3	16.4779	17.3105	12.3185	13.6515	15.727	16.0834	17.0325	22.1947	15.6722	15.9957	15.9589	12.7166	15.7115	16.4197	15.3962	18.9098	19.3223	15.6628	19.6505	17.6718	18.2724	15.4908	11.3415	18.275	16.1812	20.216	17.6469	15.9164	20.425	20.7461	17.2433	15.2712	19.806	19.7115	14.4133	15.9912	15.5706	15.871	16.4868	16.7487	18.3076	17.1056	Q8K296	NA	MTMR3_MOUSE	MTMR3	MOUSE	Mtmr3	Phosphatidylinositol-3,5-bisphosphate 3-phosphatase MTMR3	4	3	6367	6367	-1.53232	6.22033	2.344	0.914697	0.22746	FALSE	FALSE
MTMR5	19.293	19.7917	18.5529	20.0848	15.7578	21.2452	18.6461	20.1624	17.0888	21.2926	18.7017	20.0145	16.2946	21.3373	18.5031	20.6451	20.5139	19.7201	15.3901	17.3698	18.7996	18.6215	17.9408	18.4448	15.9853	18.7299	18.5608	17.2053	15.0577	16.4276	23.1124	18.4382	19.6369	21.9893	18.518	18.5197	18.5258	17.6618	17.9668	13.0288	17.3048	22.2642	Q6ZPE2	NA	MTMR5_MOUSE	MTMR5	MOUSE	Sbf1	Myotubularin-related protein 5	67	64	4880	4880	-5.28605	-0.51544	-2.90074	0.694742	0.0186417	FALSE	FALSE
MTMR6	17.8953	13.3312	12.5887	16.7911	11.9451	16.2739	15.3415	16.8424	16.0022	16.2663	19.1649	14.0392	19.985	16.5592	13.8084	16.1237	21.7943	15.8996	18.7428	18.4684	17.5943	17.3908	16.9593	19.8552	16.9543	17.868	12.614	16.0705	17.8691	18.8134	16.7178	20.1364	18.719	19.2668	17.011	18.5793	17.0768	18.0058	18.9943	14.8076	17.0099	21.5998	Q8VE11	NA	MTMR6_MOUSE	MTMR6	MOUSE	Mtmr6	Phosphatidylinositol-3,5-bisphosphate 3-phosphatase MTMR6	12	12	6815	6815	-1.17916	5.93434	2.37759	0.903633	0.183177	FALSE	FALSE
MTMR7	16.9837	16.4937	17.6136	16.7024	15.7662	17.2455	16.4926	16.7051	16.5787	16.9209	16.5818	16.8005	17.302	16.7595	16.5383	16.3352	16.3144	18.9466	16.321	15.6592	17.1526	16.8834	13.2737	18.4558	15.7196	12.9381	19.7232	17.6288	11.7294	16.2894	17.997	14.7675	20.1935	15.6618	18.8372	12.5123	17.2362	16.1169	17.6017	16.2318	15.4263	19.9247	Q9Z2C9	NA	MTMR7_MOUSE	MTMR7	MOUSE	Mtmr7	Phosphatidylinositol-3-phosphate phosphatase MTMR7	12	11	9406	9406	-3.1355	2.41864	-0.358427	0.95973	0.794615	FALSE	FALSE
MTMR9	12.7494	17.1663	14.2763	16.232	13.5113	16.7003	15.5776	16.6329	16.1581	15.8984	15.6648	16.7065	17.3446	16.6748	16.1939	16.006	15.9605	14.9414	16.3802	15.1068	16.3648	14.7257	16.4056	12.8458	16.4785	17.5112	16.6089	17.9545	15.3005	16.57	14.5614	20.4622	21.201	16.2483	16.6665	13.2504	16.3132	17.0572	24.1388	12.6697	12.8618	16.6037	Q9Z2D0	NA	MTMR9_MOUSE	MTMR9	MOUSE	Mtmr9	Myotubularin-related protein 9	12	12	9407	9407	-3.20141	2.05497	-0.57322	0.95467	0.660303	FALSE	FALSE
MTMRA	18.2109	14.2025	18.2167	10.5342	16.9191	16.6088	18.3264	15.1565	20.5796	16.1884	13.4899	14.4169	13.5004	15.9003	14.9093	15.8684	17.2199	16.5228	14.0027	18.3161	13.6968	16.8207	15.8247	17.0579	18.1195	15.9128	15.8175	13.2042	14.2875	14.8362	16.6024	18.2682	19.9001	17.0934	15.953	18.3064	19.7851	16.1595	23.0681	15.6369	17.5873	17.96	Q7TPM9	NA	MTMRA_MOUSE	MTMRA	MOUSE	Mtmr10	Myotubularin-related protein 10	4	4	5018	5018	-1.35159	5.29025	1.96933	0.916541	0.236379	FALSE	FALSE
MTMRC	16.9509	18.7646	18.6104	16.5264	16.6416	15.931	17.0255	17.7645	16.1435	15.3133	15.0135	16.2416	16.2799	16.6549	15.1142	17.0097	12.4777	19.4345	17.4072	16.6707	17.7461	20.7595	19.3346	17.9031	18.0405	11.7087	20.2861	18.1493	17.1431	20.1993	18.4598	19.6719	18.6573	15.9072	14.1072	16.6418	16.3945	19.5212	21.1348	19.3225	19.322	18.8898	Q80TA6	NA	MTMRC_MOUSE	MTMRC	MOUSE	Mtmr12	Myotubularin-related protein 12	10	9	5081	5081	-2.82393	3.68502	0.430542	0.959564	0.789606	FALSE	FALSE
MTMRD	17.9001	18.1383	14.2427	14.2369	15.6466	15.8269	16.7619	18.6728	14.7917	16.2352	19.9721	16.8013	15.6175	16.5378	13.035	16.024	15.9985	16.3334	17.4257	17.9324	16.3703	15.6977	17.3868	13.4705	18.8695	17.3978	17.6993	16.422	15.381	17.7269	16.1396	17.8831	15.7332	16.9644	15.0835	15.1601	16.3424	13.4286	16.6049	18.4332	12.5692	19.722	E9PXF8	NA	MTMRD_MOUSE	MTMRD	MOUSE	Sbf2	Myotubularin-related protein 13	8	8	948	948	-2.07971	3.42461	0.672452	0.952969	0.622598	FALSE	FALSE
MTNB	19.4799	15.2629	15.5822	18.0264	13.2827	15.3349	17.4701	17.1731	16.1223	16.6418	17.3609	18.1121	18.3699	15.3559	18.4023	13.5683	15.3274	16.0823	21.1592	18.6165	16.9465	12.4906	17.2345	16.4499	17.8329	16.002	18.8948	13.3164	16.6135	18.2962	18.0889	20.4309	15.6665	18.0093	17.4019	17.9983	19.1013	18.1733	20.5543	20.7347	14.6466	15.9893	Q9WVQ5	NA	MTNB_MOUSE	MTNB	MOUSE	Apip	Methylthioribulose-1-phosphate dehydratase	5	5	9294	9294	-1.85702	4.13072	1.13685	0.94231	0.445505	FALSE	FALSE
MTO1	17.0472	17.671	17.56	13.4775	17.2577	13.7863	18.0961	16.6583	17.1555	14.0365	16.3697	18.6146	13.681	14.3448	19.0386	15.3851	18.3444	18.9143	16.3294	21.2738	18.5744	12.9491	16.8922	16.2384	15.5463	18.5521	18.8604	14.8767	14.4064	15.9563	19.3438	22.2311	18.6742	12.954	13.5861	17.8091	16.1549	17.4663	15.8771	17.76	17.6784	18.8447	Q923Z3	NA	MTO1_MOUSE	MTO1	MOUSE	Mto1	5-taurinomethyluridine-[tRNA] synthase subunit MTO1, mitochondrial	2	2	7270	7270	-0.346812	5.29824	2.47571	0.852203	0.0835729	FALSE	FALSE
MTOR	17.9475	13.3552	17.944	18.2675	15.1578	19.3078	18.0269	18.4945	20.2047	19.3821	18.0319	18.5249	18.8758	18.531	18.3628	17.7189	18.127	17.5419	19.9514	19.5104	16.7766	20.6008	17.3977	13.163	17.4919	15.243	17.7258	17.1304	17.1329	17.0135	18.0593	13.2153	20.2907	20.6416	17.4598	16.8282	17.1643	18.1004	18.5829	17.8771	18.2606	19.2654	Q9JLN9	NA	MTOR_MOUSE	MTOR	MOUSE	Mtor	Serine/threonine-protein kinase mTOR	61	60	8879	8879	-2.71322	3.34761	0.317193	0.960946	0.832768	FALSE	FALSE
MTPN	22.2413	22.0214	23.0329	22.0767	15.3693	19.2328	23.1339	22.5789	15.7207	18.4188	22.8924	21.7484	14.7471	18.3099	22.7916	19.0393	19.0705	16.8232	18.4363	21.0499	19.2641	12.3571	20.3525	19.0588	19.5353	18.061	15.0689	21.0793	20.0066	21.6963	22.1562	22.3991	23.3379	16.8914	20.4014	16.3516	19.0865	20.3906	21.4564	15.4762	14.0351	19.3722	P62774	NA	MTPN_MOUSE	MTPN	MOUSE	Mtpn	Myotrophin	5	5	2904	2904	-5.27505	0.172624	-2.55121	0.831978	0.0654658	FALSE	FALSE
MTREX	17.1458	17.7361	19.9764	15.8735	16.2747	17.6985	14.1497	20.5828	16.6112	17.81	18.2007	11.175	17.0456	17.4552	14.2045	18.1059	17.8432	17.8815	16.7769	16.4196	22.0076	19.776	15.6348	17.6647	19.1601	17.9316	20.6181	16.5413	15.9559	16.8405	20.9229	20.1912	19.3551	20.0794	17.8686	12.266	18.4883	17.8434	22.0526	11.2309	18.1233	20.248	Q9CZU3	NA	MTREX_MOUSE	MTREX	MOUSE	Mtrex	Exosome RNA helicase MTR4	20	20	7936	7936	-1.07157	6.12013	2.52428	0.897069	0.162741	FALSE	FALSE
MTSS2	18.1895	18.0959	17.2005	16.9474	18.3769	17.8305	16.2	16.9856	18.1438	17.7138	16.9481	16.1987	17.9074	17.705	16.6369	18.7563	18.6303	16.4936	17.0507	17.7354	18.2371	15.4718	15.261	15.216	17.4989	15.8598	17.1975	14.6319	17.4543	17.1159	17.6123	17.7927	17.4759	16.9877	14.7383	16.6463	15.1967	15.111	20.6308	19.5337	19.8183	19.331	Q6P9S0	NA	MTSS2_MOUSE	MTSS2	MOUSE	Mtss2	Protein MTSS 2	11	11	4753	4753	-0.847543	2.77514	0.963799	0.925326	0.28705	FALSE	FALSE
MTUS2	18.1761	15.7726	15.2979	13.3089	15.1368	16.2869	17.3324	13.8961	20.1118	15.8829	16.355	15.7752	15.1306	16.4745	15.1404	18.0681	18.3109	16.3102	15.6394	16.2278	16.3003	16.1786	14.754	20.2379	17.197	16.2723	16.5001	14.0159	18.8745	14.8472	19.4882	21.9687	15.668	16.4143	15.8401	16.8123	18.2452	14.295	20.3723	14.9495	17.4666	19.1794	Q3UHD3	NA	MTUS2_MOUSE	MTUS2	MOUSE	Mtus2	Microtubule-associated tumor suppressor candidate 2 homolog	12	12	3663	3663	-1.18018	4.63839	1.7291	0.916333	0.23535	FALSE	FALSE
MTX2	20.0137	20.3083	21.7372	20.9095	13.9499	23.2061	22.1593	21.1866	14.479	23.022	17.4819	20.661	15.0724	21.9282	17.9826	18.2944	19.2918	19.7327	21.1594	20.879	21.4981	18.2683	20.3935	18.1049	17.3615	17.2655	20.1968	18.3141	19.0372	19.2937	19.4848	16.7556	22.3402	15.5354	20.5818	13.04	14.5919	19.2109	19.9426	15.3502	21.0506	21.9363	O88441	NA	MTX2_MOUSE	MTX2	MOUSE	Mtx2	Metaxin-2	16	16	1751	1751	-2.7242	3.24389	0.259846	0.961782	0.860543	FALSE	FALSE
MUC18	17.7373	17.1272	17.3844	16.7625	17.4724	18.8543	14.7273	16.233	17.6078	19.0935	15.4335	14.1028	17.025	18.1015	18.7766	15.9308	15.2378	17.5111	10.9844	20.4431	14.6548	15.5142	19.1825	20.3189	18.5373	17.4285	14.4272	16.2884	17.2989	20.404	18.0142	22.4357	19.8706	19.7442	18.0705	17.0538	11.0381	19.6551	21.0967	13.4387	19.1017	21.9584	Q8R2Y2	NA	MUC18_MOUSE	MUC18	MOUSE	Mcam	Cell surface glycoprotein MUC18	15	15	6604	6604	-3.83855	3.16125	-0.338647	0.961326	0.845234	FALSE	FALSE
MUG1	14.4352	16.0803	17.1498	12.7511	16.0805	16.5623	18.4778	11.8252	11.1008	15.3294	17.921	14.9132	15.4802	15.1336	18.2301	17.4923	16.5443	18.3196	11.4225	17.6508	15.86	15.906	18.5519	17.4032	18.7872	19.9744	19.5651	19.7696	18.3093	22.0092	23.3255	16.679	19.409	20.0951	18.632	19.5009	18.9637	18.7452	21.0315	18.1884	15.6444	16.8861	P28665	NA	MUG1_MOUSE	MUG1	MOUSE	Mug1	Murinoglobulin-1	43	20	2301	2301	-1.14352	4.77273	1.81461	0.913284	0.220962	FALSE	FALSE
MUL1	15.0622	17.7929	19.8857	8.99907	16.9979	18.4627	19.0844	15.1596	16.0052	18.3067	20.6278	16.3898	14.4751	18.8073	14.863	17.0967	17.3844	17.4491	15.301	19.9413	16.6873	17.0854	14.5339	16.1429	18.4484	19.6217	16.7061	16.5691	18.4613	14.2156	18.3741	25.4146	23.1902	16.7527	17.4008	18.6716	12.6063	20.9377	21.9867	14.2251	18.3521	17.2668	Q8VCM5	NA	MUL1_MOUSE	MUL1	MOUSE	Mul1	Mitochondrial ubiquitin ligase activator of NFKB 1	11	11	6746	6746	0.2594	7.32809	3.79375	0.773161	0.036172	FALSE	FALSE
MUP11	17.7035	16.2752	17.2875	12.8808	15.2645	15.0108	17.3582	16.3104	15.8025	14.6751	15.6732	19.895	16.2294	17.994	15.6422	11.457	17.7112	18.6852	12.9066	14.6242	17.3278	20.205	17.3054	14.2482	19.2054	13.181	16.6161	21.1415	21.5641	23.1407	17.0344	19.727	17.6971	17.7393	17.3835	19.3033	18.5113	18.7299	16.0821	16.3567	15.8889	21.1764	A2BIM8;P02762;P04938	NA	MUP11_MOUSE;MUP18_MOUSE;MUP6_MOUSE	MUP11	MOUSE;MUP18	Mup11;Mup18;Mup6	Major urinary protein 18	10	0	607	607	-5.24992	2.43142	-1.40925	0.943471	0.46086	FALSE	FALSE
MUTA	17.8524	18.0082	17.2067	18.5896	19.5999	17.4018	20.2159	18.7515	19.5617	17.2896	18.0256	18.4896	19.3642	18.1344	18.359	16.1047	13.2678	16.9998	14.9543	19.559	10.1097	15.4726	18.6286	19.2944	17.083	18.0918	18.1415	17.081	22.0941	18.3278	20.6636	18.9238	20.3126	20.8789	17.8975	16.3586	16.781	20.4893	19.1024	11.8724	19.5074	21.4253	P16332	NA	MUTA_MOUSE	MUTA	MOUSE	Mmut	Methylmalonyl-CoA mutase, mitochondrial	30	30	2112	2112	-6.59273	-0.879047	-3.73589	0.643514	0.0119216	FALSE	FALSE
MVD1	19.1732	14.4216	16.2949	17.286	16.6287	19.1326	17.1299	17.7718	18.7384	16.6623	16.7857	16.6892	13.969	14.9934	17.4485	17.2125	15.16	17.3	14.2852	18.336	12.4855	18.1784	18.9643	17.2551	15.7259	13.4042	11.1922	16.5886	15.7779	16.2041	18.2663	17.3437	13.5958	12.4984	15.3797	16.1565	18.2029	16.7991	19.3667	22.0821	14.7891	16.9182	Q99JF5	NA	MVD1_MOUSE	MVD1	MOUSE	Mvd	Diphosphomevalonate decarboxylase	4	4	7332	7332	-5.63885	1.21203	-2.21341	0.907705	0.197841	FALSE	FALSE
MXRA7	17.0979	15.5129	16.2437	15.4477	14.7435	16.5663	14.6195	15.5948	15.4262	13.9599	18.22	15.6355	14.4164	17.5716	17.3795	16.6666	16.2411	13.6824	13.2402	15.0485	13.0295	16.209	18.2782	13.0954	17.8911	15.0378	20.33	14.9839	14.8702	18.4519	17.7506	17.4648	17.5332	15.0349	16.1058	14.3771	16.2962	20.0201	20.4648	17.4257	22.6206	17.1168	Q9CZH7	NA	MXRA7_MOUSE	MXRA7	MOUSE	Mxra7	Matrix-remodeling-associated protein 7	4	4	7920	7920	-4.71711	1.14391	-1.7866	0.913899	0.223754	FALSE	FALSE
MY18A	20.9397	21.4054	20.0765	20.0698	18.4466	20.7258	19.126	20.082	18.8146	20.7106	18.9708	20.1865	15.2598	20.936	19.0747	20.8489	20.7869	20.5737	18.1767	18.9123	18.711	18.2374	19.4477	15.9747	17.9755	15.2494	19.2713	18.3077	18.9611	18.7581	20.3791	19.997	19.4281	17.3628	20.2577	15.0565	17.0516	17.1882	20.0351	21.1382	16.1293	20.0138	Q9JMH9	NA	MY18A_MOUSE	MY18A	MOUSE	Myo18a	Unconventional myosin-XVIIIa	119	119	8920	8920	-3.61475	0.589223	-1.51277	0.893376	0.152708	FALSE	FALSE
MYADM	13.7209	18.7589	16.7676	19.3263	18.3567	20.8458	18.2068	19.964	19.1416	21.0991	20.9842	18.7963	18.3902	15.2932	17.9349	18.3345	18.6928	12.9321	16.7197	16.1364	12.3432	14.5229	18.8173	15.9096	19.3735	15.2836	14.5001	15.0451	16.9696	21.2696	19.6968	16.4262	20.9171	16.5858	17.4406	15.4882	15.237	18.0357	19.0919	22.1742	17.4678	19.7352	O35682	NA	MYADM_MOUSE	MYADM	MOUSE	Myadm	Myeloid-associated differentiation marker	4	4	1572	1572	-7.6685	-0.922951	-4.29572	0.663701	0.0141028	FALSE	FALSE
MYBPH	18.4926	19.9694	18.3396	15.4509	19.6422	15.786	18.1727	11.6669	19.3826	17.9413	13.0693	13.3249	16.1848	16.9053	16.4125	16.5229	18.5574	20.7452	12.9341	18.3757	13.1957	16.7523	19.1609	17.446	18.3366	17.5918	21.0379	14.3187	16.8023	17.3996	20.5438	16.0278	20.2539	21.2846	13.6141	16.4537	11.5418	20.8521	20.6047	11.6102	18.0157	15.5021	P70402	NA	MYBPH_MOUSE	MYBPH	MOUSE	Mybph	Myosin-binding protein H	5	5	3056	3056	-2.17316	4.88165	1.35425	0.941922	0.440538	FALSE	FALSE
MYCB2	16.0392	20.2586	17.7979	18.8772	21.2083	18.7156	21.2569	17.8433	18.5252	19.1231	13.5878	14.6864	15.1739	19.178	16.1995	18.7722	18.8181	17.7094	21.4282	18.4521	22.2322	17.7333	19.3348	18.9602	14.279	17.8655	17.4989	18.365	19.283	18.029	20.6999	22.1866	18.9195	14.5851	17.7451	16.0248	17.6337	16.084	23.0101	17.1525	11.5207	17.6647	Q7TPH6	NA	MYCB2_MOUSE	MYCB2	MOUSE	Mycbp2	E3 ubiquitin-protein ligase MYCBP2	61	61	5014	5014	0.242333	6.89481	3.56857	0.77343	0.0362597	FALSE	FALSE
MYCBP	18.6091	18.3057	18.6502	18.5358	15.4119	16.8194	17.9672	11.8318	17.0174	15.6854	17.7019	24.2321	16.1726	14.2389	14.1552	15.8088	16.783	17.8533	18.917	19.0345	16.9593	18.0032	17.7852	20.3735	20.0204	20.0026	18.3963	18.1543	16.9507	19.5028	23.6325	17.1701	18.8515	20.0893	17.1741	20.1972	17.6227	17.7176	17.6226	11.3107	17.6202	16.7802	Q9EQS3	NA	MYCBP_MOUSE	MYCBP	MOUSE	Mycbp	c-Myc-binding protein	6	6	8609	8609	-3.45508	3.66251	0.103713	0.964313	0.953105	FALSE	FALSE
MYCT	17.8253	19.0425	17.4895	18.8764	19.8406	19.5508	17.972	19.0067	19.5459	20.0025	18.4967	19.408	19.3405	20.8471	15.2793	19.0236	19.1192	19.023	17.1472	18.9928	18.292	17.5242	18.0324	14.7803	15.2905	17.5889	17.5512	13.2898	17.3764	14.7085	16.9299	12.9934	20.3434	17.1569	17.9464	18.5613	16.7778	13.6676	20.8902	13.7704	15.31	20.813	Q3UHK1	NA	MYCT_MOUSE	MYCT	MOUSE	Slc2a13	Proton myo-inositol cotransporter	8	8	3675	3675	-3.66011	1.75413	-0.952989	0.944778	0.479118	FALSE	FALSE
MYDGF	18.0739	13.3566	17.951	19.0846	22.7046	11.753	16.9392	18.819	19.0572	16.828	16.5241	18.7875	14.1646	14.8824	15.9796	17.9549	19.571	16.4687	16.9079	16.8837	17.0595	16.4851	18.503	18.4133	19.1126	15.3004	13.4869	18.8306	18.9353	18.8498	16.7547	18.941	16.3524	16.226	18.7389	16.1638	17.3408	21.7453	21.8143	20.2086	18.9613	17.8042	Q9CPT4	NA	MYDGF_MOUSE	MYDGF	MOUSE	Mydgf	Myeloid-derived growth factor	4	4	7567	7567	-5.30483	1.4115	-1.94666	0.918578	0.24686	FALSE	FALSE
MYEF2	22.556	22.5649	22.2464	18.9671	16.6322	22.3918	19.2988	18.2506	18.988	22.7149	18.6918	18.9588	13.8513	23.0743	17.578	23.5286	23.7534	21.6587	23.7186	23.5462	23.3413	23.3667	19.1545	20.2259	18.2388	15.9141	22.1574	20.3424	17.4355	19.0898	22.1562	22.3121	21.9621	19.6922	21.9791	23.6261	20.2674	21.1096	19.503	20.4722	21.2357	17.6078	Q8C854	NA	MYEF2_MOUSE	MYEF2	MOUSE	Myef2	Myelin expression factor 2	46	46	6018	6018	2.50313	7.11663	4.80988	0.184254	0.000164942	FALSE	FALSE
MYG	18.4989	18.5437	12.669	13.9306	16.4682	15.1031	16.4127	16.4536	18.1385	17.963	18.0326	17.4255	18.5368	11.1016	15.8789	20.0526	14.4824	17.3507	16.6201	17.3714	13.7405	14.7773	21.0215	19.3015	18.4564	15.7148	19.9718	15.0004	14.6994	23.4055	14.6666	20.9995	18.9454	23.8569	15.6244	19.633	17.7059	15.6135	17.9004	17.2582	18.8819	16.9999	P04247	NA	MYG_MOUSE	MYG	MOUSE	Mb	Myoglobin	12	12	1890	1890	-3.37478	3.32295	-0.0259163	0.965167	0.98754	FALSE	FALSE
MYG1	16.4288	18.2293	17.2274	16.6465	16.0208	16.0811	18.1934	16.8057	12.7262	15.6606	17.955	16.1837	13.0807	15.5672	18.0649	18.4588	16.3327	17.9114	13.757	13.3763	14.2827	18.4147	17.0129	18.5825	19.4121	15.9915	16.7618	20.4139	19.1446	17.6459	17.948	19.9078	18.4896	15.5211	17.4551	13.6502	19.2345	18.0482	15.8968	15.0835	16.1471	19.027	Q9JK81	NA	MYG1_MOUSE	MYG1	MOUSE	Myg1	MYG1 exonuclease	9	9	8824	8824	-4.90753	-0.572452	-2.73999	0.669115	0.0147772	FALSE	FALSE
MYH1	19.3249	18.452	11.2992	16.0263	17.6596	18.4707	17.8955	12.0984	17.7095	18.922	15.2234	15.2609	16.1176	14.8881	12.1085	18.4922	17.7007	26.8257	15.3282	18.829	17.6147	20.3472	26.4197	18.5314	18.4177	17.1135	23.5597	16.1125	12.8557	24.0817	12.4731	18.8968	20.8351	25.7344	11.2643	16.6091	15.3949	18.4121	19.2501	18.8431	19.9085	18.5164	Q5SX40	NA	MYH1_MOUSE	MYH1	MOUSE	Myh1	Myosin-1	124	57	4063	4063	-2.04353	7.63438	2.79543	0.918876	0.248452	FALSE	FALSE
MYH10	22.2022	23.2859	21.2541	21.3931	18.8923	23.2198	21.5411	21.6148	18.7897	22.9386	21.5108	21.5401	18.6815	22.7656	21.5185	22.7012	22.6501	22.5842	20.3103	20.6429	20.3413	20.9656	20.9547	18.8873	20.7023	19.9509	20.9605	19.93	19.0592	22.7975	22.4453	22.004	20.6389	19.2214	21.736	19.265	20.5535	19.7653	20.9289	19.8792	20.3076	21.739	Q61879	NA	MYH10_MOUSE	MYH10	MOUSE	Myh10	Myosin-10	203	191	4333	4333	-2.81745	0.648461	-1.0845	0.911229	0.211993	FALSE	FALSE
MYH14	18.5895	20.4861	17.1206	17.9796	12.0591	21.0127	14.3892	17.8162	17.0691	21.0722	17.4707	17.4286	18.2321	20.8801	16.6307	20.7599	20.7534	22.5685	18.7145	13.9412	17.4518	18.7033	20.934	19.018	18.8852	15.1458	20.3067	19.409	16.5177	23.6377	20.4745	20.4742	18.712	19.3717	21.4141	14.4299	20.0476	17.337	21.7999	16.0253	17.1566	18.9657	Q6URW6	NA	MYH14_MOUSE	MYH14	MOUSE	Myh14	Myosin-14	130	130	4855	4855	-3.99742	1.91946	-1.03898	0.94485	0.480158	FALSE	FALSE
MYH2	21.3161	19.1026	16.6053	14.6454	15.9085	19.2024	16.3449	16.3892	16.8694	13.4534	16.9811	15.5994	15.434	16.0641	18.3768	16.9377	16.0405	25.0484	17.0265	17.358	13.9161	17.4994	25.7747	15.287	14.133	16.611	20.5455	19.7597	16.4543	23.5157	18.1817	17.0545	17.7343	24.1366	11.9144	16.0835	16.4998	14.9046	18.9071	17.2	15.5813	16.4998	G3UW82	NA	MYH2_MOUSE	MYH2	MOUSE	Myh2	Myosin-2	67	53	1280	1280	-3.11353	4.22465	0.555558	0.958556	0.760105	FALSE	FALSE
MYH4	19.0475	12.4961	18.4451	13.8374	16.6253	19.1478	17.2647	17.1351	13.3901	18.3652	17.1032	14.2228	16.7986	17.3865	15.2824	18.7443	15.9378	27.7405	15.9951	15.7897	16.2933	21.1386	27.8141	14.7128	20.1548	22.4775	24.9582	18.4127	13.2824	24.5575	15.9375	17.4253	18.2012	28.1838	12.755	19.6567	20.7259	16.4259	19.1833	19.7264	21.7021	11.6598	Q5SX39	NA	MYH4_MOUSE	MYH4	MOUSE	Myh4	Myosin-4	308	98	4062	4062	-3.89427	5.81612	0.960928	0.95591	0.689953	FALSE	FALSE
MYH6	14.6149	18.4162	18.8156	13.801	12.2332	17.4862	18.9224	14.004	16.3472	16.038	15.5878	18.2045	14.8848	10.8199	12.8412	17.5569	17.1723	24.8091	19.2648	14.2465	18.1525	16.1569	25.203	18.2837	15.9596	17.3345	21.9968	20.1477	17.4591	25.0082	17.6562	18.4936	15.1315	24.5117	16.7818	22.5052	20.3967	15.8003	23.7751	18.7934	19.215	22.1284	Q02566	NA	MYH6_MOUSE	MYH6	MOUSE	Myh6	Myosin-6	99	37	3259	3259	-1.95378	5.72331	1.88476	0.930545	0.325287	FALSE	FALSE
MYH8	20.6767	16.0418	15.7479	17.3611	16.5693	14.6386	18.9929	18.0845	15.2007	14.357	15.1632	17.0177	15.1123	13.4503	13.1805	14.6287	15.0461	23.3791	17.9827	21.289	15.8901	19.1703	23.6323	13.7812	17.4156	18.2417	22.9544	14.4642	16.3975	22.6062	18.1482	20.9842	14.8862	22.6165	19.2135	19.0577	17.2505	13.3037	20.7313	21.5504	15.255	16.3356	P13542	NA	MYH8_MOUSE	MYH8	MOUSE	Myh8	Myosin-8	50	44	2051	2051	-3.16161	4.9606	0.899495	0.954456	0.655383	FALSE	FALSE
MYH9	20.927	22.2632	20.2285	20.2707	18.6015	23.0516	20.3057	20.5128	19.8397	22.9386	20.4625	20.6865	17.6621	22.239	20.6478	21.4876	21.2806	23.61	19.5864	18.9134	18.5889	20.2712	22.519	20.7034	21.3833	19.8785	21.7397	22.3885	21.52	24.1562	21.3667	20.9447	20.7644	21.2088	23.9471	15.5731	20.9856	20.2983	23.0742	22.0678	21.8381	20.2124	Q8VDD5	NA	MYH9_MOUSE	MYH9	MOUSE	Myh9	Myosin-9	241	202	6780	6780	-3.8066	0.885725	-1.46044	0.911788	0.214377	FALSE	FALSE
MYL1	20.5663	20.6995	20.065	21.5025	19.7766	21.0969	21.139	20.827	12.8842	21.3215	21.098	21.988	17.9023	19.8747	21.2004	20.4659	19.2303	26.6396	19.7787	20.3863	19.8023	19.8033	28.0918	20.0237	19.9827	16.7175	26.4899	13.0493	21.5482	23.993	16.6316	22.4617	19.5534	28.2492	20.0187	19.8598	21.467	20.6997	20.2649	16.5051	17.8203	24.2557	P05977	NA	MYL1_MOUSE	MYL1	MOUSE	Myl1	Myosin light chain 1/3, skeletal muscle isoform	31	27	1905	1905	-5.42521	2.52498	-1.45011	0.94366	0.463443	FALSE	FALSE
MYL11	19.2149	18.4165	17.0029	14.8631	18.1847	19.5162	19.7777	17.5105	18.603	16.8397	14.4009	13.927	14.6778	16.8565	19.4904	12.9118	15.5874	25.104	15.5728	19.9912	15.8658	18.6938	27.0771	22.7877	19.2165	14.8254	26.0705	15.7183	15.278	24.0232	19.0219	15.2076	22.4604	26.669	15.7993	14.0549	20.0787	15.1416	16.2581	16.0244	15.624	17.1365	P97457	NA	MYL11_MOUSE	MYL11	MOUSE	Myl11	Myosin regulatory light chain 11	31	0	3168	3168	-3.10239	6.52188	1.70975	0.944495	0.475078	FALSE	FALSE
MYL3	16.367	17.3713	16.8827	15.703	16.3268	14.9833	17.8339	20.9665	14.691	12.0072	12.1294	15.8218	15.2688	10.8058	16.3248	16.9704	16.5973	22.8429	22.3394	15.5669	22.4939	12.915	23.242	16.5456	18.0182	17.0279	22.3187	16.987	12.8798	25.3708	20.7019	17.679	17.4176	22.6244	13.6632	15.9246	17.9368	15.3563	18.3275	11.3087	16.3806	18.2692	P09542	NA	MYL3_MOUSE	MYL3	MOUSE	Myl3	Myosin light chain 3	12	12	1968	1968	-1.10107	6.37361	2.63627	0.896374	0.160779	FALSE	FALSE
MYL4	18.4623	18.8902	18.7626	17.7991	19.6964	16.507	16.2182	17.6717	15.3915	18.9105	16.904	17.6015	14.6604	17.4014	17.6679	17.6173	18.3061	17.8267	18.0095	18.9123	16.4501	18.3912	15.6627	15.4285	15.7958	18.4214	17.7307	15.2185	17.605	23.1706	20.2855	19.2586	19.0415	17.0882	16.1915	17.4636	16.8877	16.9814	21.7479	17.3691	17.1773	21.2231	P09541	NA	MYL4_MOUSE	MYL4	MOUSE	Myl4	Myosin light chain 4	10	10	1967	1967	-2.54999	2.74964	0.0998277	0.96396	0.939402	FALSE	FALSE
MYL6	22.7793	22.8205	22.9274	21.9576	18.0248	21.8413	21.8739	21.9939	18.5172	22.3072	22.0381	21.7725	14.3024	22.5184	22.0731	20.4425	20.3552	23.042	21.9439	22.4303	21.1472	20.4281	23.2834	22.7885	22.5532	20.0294	23.1812	22.9382	22.3378	25.2052	20.2901	20.015	22.0445	22.8569	23.5686	20.7636	21.9969	21.3969	17.5237	21.6716	20.6	16.9679	Q60605	NA	MYL6_MOUSE	MYL6	MOUSE	Myl6	Myosin light polypeptide 6	17	15	4103	4103	-2.21128	2.07618	-0.0675478	0.964215	0.949301	FALSE	FALSE
MYL6B	17.2187	18.3116	14.7771	17.0521	20.2648	16.175	14.4915	14.7324	17.707	16.5114	16.7027	15.8075	19.6306	17.6636	18.4222	15.9872	16.2981	20.5239	18.9607	19.2759	18.7553	19.6164	16.6681	18.4734	19.3378	21.874	20.9666	17.334	15.0223	18.6052	18.0403	18.1757	18.042	16.3688	17.3634	21.7822	15.6169	16.3286	22.3832	18.1344	14.2973	17.6424	Q8CI43	NA	MYL6B_MOUSE	MYL6B	MOUSE	Myl6b	Myosin light chain 6B	10	10	6204	6204	0.238694	6.02793	3.13331	0.768582	0.0347247	FALSE	FALSE
MYL9	20.2154	19.84	20.1327	19.7455	17.43	20.006	19.6296	19.6185	18.6598	19.8824	19.6587	19.7483	17.2845	19.646	20.0394	17.521	15.8338	20.5737	19.9279	19.8529	21.2979	18.7056	21.1584	20.9585	19.4263	16.645	20.7644	19.0076	18.198	23.2305	20.7422	18.6511	19.3465	19.1087	20.1431	19.6866	20.4831	19.4661	20.4808	23.066	21.9611	17.3463	Q9CQ19	NA	MYL9_MOUSE	MYL9	MOUSE	Myl9	Myosin regulatory light polypeptide 9	13	6	7595	7595	-1.46397	2.77486	0.655445	0.948283	0.533769	FALSE	FALSE
MYO1B	19.8211	20.32	17.3374	18.7164	19.261	21.8764	13.2753	19.4175	18.8269	21.97	14.0262	17.7239	18.6337	21.7163	19.884	19.7848	19.8884	20.5454	13.8754	17.8665	17.2771	19.0504	20.4624	15.8605	17.2977	20.4027	19.2688	18.4506	16.2439	21.9137	19.6795	20.7104	18.3719	18.5941	20.0698	15.7941	12.6892	17.4499	21.0842	16.5369	18.7036	15.923	P46735	NA	MYO1B_MOUSE	MYO1B	MOUSE	Myo1b	Unconventional myosin-Ib	49	48	2488	2488	-5.27765	0.718508	-2.27957	0.88424	0.131506	FALSE	FALSE
MYO1C	18.6514	19.1463	17.9227	16.2529	18.7091	21.3797	19.8068	16.8549	19.2026	21.3158	16.2498	16.005	18.8997	20.6509	18.5631	20.1377	20.3213	22.6354	15.7258	12.4947	11.6467	22.1651	22.0506	19.4185	16.5833	19.6979	20.6093	19.3813	20.2521	23.7137	19.0288	15.6323	19.8691	20.4051	22.5971	19.0353	17.4602	19.7666	21.2752	15.9087	15.9031	18.8806	Q9WTI7	NA	MYO1C_MOUSE	MYO1C	MOUSE	Myo1c	Unconventional myosin-Ic	66	64	9170	9170	-5.39269	-0.771057	-3.08187	0.627652	0.0104726	FALSE	FALSE
MYO1D	19.5731	19.589	16.1485	15.5889	19.0393	21.7065	16.3929	17.6207	18.6051	21.82	21.1686	14.6541	18.4493	21.2828	19.1074	20.3107	20.3213	21.9853	20.1114	16.5882	13.6585	20.2166	20.8483	18.6505	15.0861	17.0854	20.1654	15.4205	18.8234	20.9051	20.0149	16.3421	19.7872	15.182	20.4042	16.129	20.026	17.6185	20.8237	18.3042	17.5737	21.3226	Q5SYD0	NA	MYO1D_MOUSE	MYO1D	MOUSE	Myo1d	Unconventional myosin-Id	67	64	4065	4065	-2.36776	4.03072	0.831478	0.95191	0.6007	FALSE	FALSE
MYO5B	15.9783	17.2624	15.9546	14.3841	17.1765	10.8516	14.7303	14.9614	18.7299	15.8921	16.9549	11.8948	16.3012	11.8725	17.5521	14.2149	15.0035	19.2848	14.3055	18.6562	16.4729	19.4541	22.5572	20.5296	16.1988	16.1723	16.2576	18.0854	16.8718	18.5398	21.3635	17.8143	16.9334	13.747	20.3011	15.1581	16.7341	17.4742	19.1217	16.5971	19.9024	18.8405	P21271	NA	MYO5B_MOUSE	MYO5B	MOUSE	Myo5b	Unconventional myosin-Vb	18	18	2185	2185	-0.705737	6.16861	2.73144	0.875767	0.11552	FALSE	FALSE
MYO6	17.4066	20.6443	19.1631	13.3713	19.1908	19.6777	14.8208	9.98403	18.1941	19.7715	14.7958	11.8669	17.7755	20.4012	17.9667	19.1192	19.1097	19.7074	21.6008	13.3569	19.2512	21.0043	15.1357	14.4309	13.7981	21.2788	18.4927	18.6112	19.0972	17.9794	18.9605	16.1539	15.5194	15.7148	12.7886	17.4877	15.709	16.7957	16.7089	17.551	18.196	16.7447	Q64331	NA	MYO6_MOUSE	MYO6	MOUSE	Myo6	Unconventional myosin-VI	1	1	4468	4468	2.78002	9.87763	6.32883	0.349754	0.000942527	FALSE	FALSE
MYO7A	20.8137	15.3908	17.3263	17.4592	15.0434	16.7501	19.1686	14.9939	14.6105	11.371	17.4828	16.3703	16.1019	18.2835	17.7048	14.6005	13.9396	16.9038	15.7484	19.3712	16.5665	19.4541	12.8716	17.3134	15.4946	18.4482	18.2295	16.9236	17.4827	20.463	21.2014	21.0798	17.8519	15.8223	16.8087	18.3743	18.7969	18.8545	18.8661	15.2501	20.3699	16.2863	P97479	NA	MYO7A_MOUSE	MYO7A	MOUSE	Myo7a	Unconventional myosin-VIIa	43	43	3175	3175	-2.29979	4.20822	0.954213	0.949506	0.555048	FALSE	FALSE
MYO9A	13.4737	16.575	14.0827	15.7782	17.8368	17.8461	17.1486	17.1373	15.5575	17.8154	18.9809	17.7009	15.0532	18.0446	16.97	18.4987	18.719	17.9714	16.2759	15.0612	16.6848	18.1872	15.9553	17.2645	17.0429	18.0718	19.8884	16.656	14.3533	12.2739	19.7519	17.4617	17.0966	16.8574	17.0666	19.9405	14.4388	18.1787	16.8991	13.5865	12.1587	17.5523	Q8C170	NA	MYO9A_MOUSE	MYO9A	MOUSE	Myo9a	Unconventional myosin-IXa	33	33	5920	5920	-3.3161	1.58639	-0.864854	0.94471	0.478137	FALSE	FALSE
MYOF	20.3193	22.8589	15.2041	9.03352	15.1816	16.7656	18.2972	18.3978	14.9184	18.0199	16.901	19.629	15.5991	13.7324	14.2334	15.3847	15.1015	18.7559	16.4736	16.0992	16.1692	17.0951	19.9615	18.355	13.8793	20.7249	16.8975	16.4899	18.3937	20.6913	22.058	19.2094	16.0649	15.0653	19.1605	15.9667	16.7588	18.1624	23.2765	18.7302	19.4567	17.6857	Q69ZN7	NA	MYOF_MOUSE	MYOF	MOUSE	Myof	Myoferlin	58	55	4564	4564	-3.46541	4.58655	0.560566	0.959203	0.778853	FALSE	FALSE
MYOM1	19.585	18.1197	16.3225	15.92	14.756	15.7868	19.7108	13.344	16.5486	16.5792	17.3919	12.2019	19.5844	17.7632	17.4884	14.6039	17.9879	22.5842	17.715	16.6188	17.9475	14.5984	22.9306	18.2251	18.2947	19.1149	20.8658	15.9359	20.0548	19.8108	20.2387	18.0843	18.4775	23.5763	15.2911	18.0414	16.415	15.4085	20.2407	12.3129	17.4655	16.1807	Q62234	NA	MYOM1_MOUSE	MYOM1	MOUSE	Myom1	Myomesin-1	81	81	4384	4384	0.511124	6.69909	3.60511	0.722694	0.0237284	FALSE	FALSE
MYOM3	15.883	19.0221	22.968	19.6657	16.4953	11.5861	15.5525	15.735	19.0848	13.2967	14.633	17.7198	13.9384	19.2634	14.9192	13.6324	22.1987	18.3117	19.1329	16.6963	12.2301	15.687	19.3106	13.9657	18.8047	15.9378	17.6598	20.6822	19.2757	17.3745	21.8936	17.4574	16.7228	18.798	16.0309	21.5977	15.7319	13.6548	19.0995	16.1241	21.0154	25.0192	A2ABU4	NA	MYOM3_MOUSE	MYOM3	MOUSE	Myom3	Myomesin-3	18	18	482	482	-6.10639	2.73228	-1.68706	0.942124	0.44311	FALSE	FALSE
MYORG	19.0994	13.3154	15.5331	18.4356	14.2678	16.8543	15.6126	16.7569	15.0268	17.3082	15.6533	16.7881	17.0542	15.7131	15.9507	16.7976	15.4676	16.2616	15.3863	14.9574	12.9263	13.3355	15.7325	13.1626	15.6115	17.0815	19.3701	13.0768	16.8095	17.0606	17.4959	18.3331	16.6122	14.0649	16.7928	17.8531	16.7756	19.4717	19.7266	14.0256	21.3727	15.9988	Q69ZQ1	NA	MYORG_MOUSE	MYORG	MOUSE	Myorg	Myogenesis-regulating glycosidase	12	12	4566	4566	-5.7053	-0.101772	-2.90354	0.79096	0.0426627	FALSE	FALSE
MYOTI	19.247	19.8329	20.6683	15.7814	15.3899	16.1485	14.0537	17.0572	20.9433	19.701	19.746	16.3594	13.954	18.6205	19.1703	18.1311	15.6764	22.68	19.5805	14.226	16.6648	14.6458	21.9547	16.1754	16.8592	17.9175	21.7181	15.3972	12.2382	18.3169	19.5391	18.1795	18.1232	21.7351	16.7141	15.3616	15.5611	19.3364	20.7719	14.3896	14.9537	19.055	Q9JIF9	NA	MYOTI_MOUSE	MYOTI	MOUSE	Myot	Myotilin	18	18	8746	8746	-3.44567	4.29457	0.424448	0.960702	0.824907	FALSE	FALSE
MYOZ1	20.2471	13.8095	12.96	16.0489	19.3361	20.1088	16.722	17.1675	17.167	14.9725	15.9286	17.6078	15.905	14.6966	16.7065	12.8597	16.3291	23.4571	11.9599	18.1416	15.0023	14.922	22.1375	17.1389	15.6722	15.0156	23.4873	18.6083	13.4443	19.8046	21.8703	18.4157	13.8019	22.2686	16.724	19.0432	19.4392	15.8293	24.5559	20.407	16.6269	18.7822	Q9JK37	NA	MYOZ1_MOUSE	MYOZ1	MOUSE	Myoz1	Myozenin-1	19	19	8818	8818	-6.23304	2.41934	-1.90685	0.936252	0.376565	FALSE	FALSE
MYP2	18.3293	16.235	16.2172	18.5351	17.0471	15.5918	18.8048	17.2248	16.9238	19.6696	19.915	15.6879	14.6295	19.4337	15.14	13.9974	20.257	21.082	16.3135	16.9022	19.2632	21.082	23.8316	16.7519	16.9314	21.2667	21.7145	20.004	19.5019	20.8701	18.5253	18.6847	22.2043	21.9791	17.8798	19.0292	21.8304	21.9882	19.4175	13.0596	18.9071	18.5753	P24526	NA	MYP2_MOUSE	MYP2	MOUSE	Pmp2	Myelin P2 protein	13	12	2230	2230	-3.01099	3.69847	0.343742	0.961053	0.836238	FALSE	FALSE
MYPC2	18.6113	17.7565	22.2182	18.2024	14.9698	18.7834	15.9387	13.9044	17.6258	16.9539	20.6239	12.8739	17.6776	15.5838	14.2249	19.2347	14.2302	22.5019	19.4696	15.7573	15.7603	16.3054	24.3171	17.5665	21.1159	20.5325	22.7887	15.9509	23.89	20.12	21.1997	17.1834	22.2742	24.9852	17.4874	14.9162	14.7714	15.3236	23.5793	11.5363	16.2095	17.9013	Q5XKE0	NA	MYPC2_MOUSE	MYPC2	MOUSE	Mybpc2	Myosin-binding protein C, fast-type	83	80	4089	4089	-2.49412	6.49843	2.00215	0.935766	0.371746	FALSE	FALSE
MYPOP	16.8809	19.0745	19.8481	17.2434	17.8261	15.1705	18.116	18.244	15.1347	16.3416	14.0095	18.1591	17.7004	15.5238	17.0673	18.9218	19.0225	16.2093	16.453	16.6093	16.7875	16.1428	13.9239	17.7633	18.614	17.7302	17.0572	15.1886	17.7212	16.3764	13.8403	13.7896	17.2718	14.9293	15.0245	20.0741	13.4708	17.1818	21.4127	16.1839	12.6949	19.1935	Q8R4U1	NA	MYPOP_MOUSE	MYPOP	MOUSE	Mypop	Myb-related transcription factor, partner of profilin	3	3	6671	6671	-3.7957	1.26456	-1.26557	0.929423	0.316445	FALSE	FALSE
MYPR	25.0398	24.9987	24.2285	24.2556	24.1171	27.4077	19.6067	24.0135	23.5158	27.2549	19.4892	24.4235	23.225	26.4452	18.9358	23.1055	22.4499	25.2092	21.9816	21.1734	23.6417	12.8222	26.7478	16.4175	20.8572	24.6521	24.6525	15.0386	17.7283	19.084	27.186	25.2162	24.5767	21.3025	11.4597	15.0456	16.3687	20.1163	23.5285	16.9471	16.1931	21.7247	P60202	NA	MYPR_MOUSE	MYPR	MOUSE	Plp1	Myelin proteolipid protein	9	9	2783	2783	-5.63912	1.70855	-1.96528	0.924944	0.28452	FALSE	FALSE
MYPT1	19.364	19.6035	19.5514	18.325	21.0428	17.8287	17.7149	18.2327	20.9426	18.2842	18.0879	18.4287	20.9599	19.038	17.574	20.2067	20.6478	19.5597	19.3021	19.6147	19.6927	19.9444	16.6701	19.904	17.5387	18.5724	19.4319	16.9167	17.5771	19.3649	20.1434	20.9987	20.4737	16.5676	19.2537	19.3423	17.2025	18.7122	20.372	15.6059	16.8193	20.8316	Q9DBR7	NA	MYPT1_MOUSE	MYPT1	MOUSE	Ppp1r12a	Protein phosphatase 1 regulatory subunit 12A	46	43	8459	8459	-0.388327	2.80372	1.2077	0.885099	0.133308	FALSE	FALSE
MYPT2	16.9296	16.7157	16.9609	15.6539	17.4739	16.2175	14.6286	16.0693	17.4509	16.0882	18.2966	17.1732	17.2838	16.3187	13.5971	17.3081	17.433	15.8414	17.4977	17.1125	17.2418	14.7393	16.9709	17.051	18.4367	17.1552	16.5658	11.5113	20.0308	17.88	17.4987	18.8059	17.56	21.6434	13.2671	15.2938	13.591	19.1419	21.7827	20.2337	16.2931	15.1163	Q8BG95	NA	MYPT2_MOUSE	MYPT2	MOUSE	Ppp1r12b	Protein phosphatase 1 regulatory subunit 12B	25	25	5361	5361	-1.63057	3.60094	0.985185	0.942594	0.449184	FALSE	FALSE
MYRIP	18.25	17.1614	18.0666	16.0688	17.1677	16.3335	16.3332	16.7211	16.5453	16.8721	17.0269	19.1723	16.2404	17.6135	16.6496	19.1746	19.1521	15.9862	17.2392	16.515	15.4437	16.7332	15.0169	17.0864	13.6601	14.6007	17.9314	12.8438	19.3031	16.006	14.9542	18.0978	20.9831	15.2359	13.3357	17.6467	16.7711	18.8851	20.3465	18.1645	17.4869	17.5285	Q8K3I4	NA	MYRIP_MOUSE	MYRIP	MOUSE	Myrip	Rab effector MyRIP	6	6	6431	6431	-3.56936	1.7265	-0.921431	0.945125	0.484152	FALSE	FALSE
MYT1L	16.987	16.7353	16.2427	20.0419	17.1125	16.8584	16.6603	18.2699	16.4782	17.2369	16.4284	16.3391	18.4904	16.9214	15.4451	18.2379	17.9529	16.2849	16.4449	16.5417	19.3527	15.4913	16.4254	17.4167	17.9873	22.0748	18.2076	17.8091	14.2697	14.7221	18.5678	19.9519	18.7821	18.461	13.0203	14.866	19.2293	15.1883	22.4064	15.8068	20.3391	17.6856	P97500	NA	MYT1L_MOUSE	MYT1L	MOUSE	Myt1l	Myelin transcription factor 1-like protein	7	7	3180	3180	-3.56609	2.025	-0.77054	0.950799	0.578939	FALSE	FALSE
MZT2	15.4026	18.3828	17.0585	14.3654	12.3032	16.5491	17.4212	15.3602	12.7083	16.7014	12.8586	16.4217	16.4374	16.8185	19.2092	17.3455	17.0587	16.6728	16.2055	17.1897	17.0456	15.8258	16.6912	12.5288	16.1615	16.9898	18.9777	15.4595	17.2588	17.7262	18.4711	22.6204	16.6887	17.9705	15.2141	17.509	13.4374	14.6783	17.2062	19.0582	21.5697	21.0317	Q9CQ25	NA	MZT2_MOUSE	MZT2	MOUSE	Mzt2	Mitotic-spindle organizing protein 2	2	2	7597	7597	-1.60362	4.46593	1.43116	0.932835	0.344521	FALSE	FALSE
NAA20	21.6522	13.1573	13.382	14.842	16.3494	14.817	19.0088	15.9226	18.6574	13.8598	17.2433	15.2002	15.5899	14.4964	13.3858	14.6349	14.6126	19.3374	15.7192	15.1729	15.0423	14.3873	22.4645	17.4676	14.676	19.7089	14.729	17.4533	17.4828	17.1012	20.2949	17.6467	17.1951	17.1879	14.671	18.9977	13.4554	13.9794	24.9594	17.6505	15.6315	22.0928	P61600	NA	NAA20_MOUSE	NAA20	MOUSE	Naa20	N-alpha-acetyltransferase 20	6	6	2838	2838	-3.70104	3.68073	-0.0101572	0.965361	0.995569	FALSE	FALSE
NAA25	15.4659	16.4845	18.585	15.5404	16.8159	18.034	16.6703	19.4771	16.9689	17.6309	16.5816	14.2515	17.0234	16.9938	16.3828	17.2193	15.7983	19.8464	15.057	17.7298	19.063	17.4938	15.7645	13.5299	16.6752	13.294	18.6628	20.0443	13.7884	17.4186	19.2973	19.5697	18.8331	20.9598	18.7653	20.7588	18.1279	17.9784	22.7412	18.1436	16.248	17.5963	Q8BWZ3	NA	NAA25_MOUSE	NAA25	MOUSE	Naa25	N-alpha-acetyltransferase 25, NatB auxiliary subunit	15	15	5793	5793	-2.29762	4.01816	0.860268	0.95103	0.583351	FALSE	FALSE
NAA30	13.8605	14.09	20.5609	16.7931	16.284	16.4127	15.5847	16.0324	13.3119	15.8106	15.5789	15.8583	15.6695	15.9035	15.9107	13.1776	14.9513	16.969	19.3402	21.4998	17.0569	20.0119	15.4882	17.4539	17.295	14.5035	19.5608	17.8793	20.9129	16.174	16.8788	16.4897	19.3971	19.7576	16.2902	14.6062	17.0372	17.2385	20.1409	15.8744	19.4724	17.7829	Q8CES0	NA	NAA30_MOUSE	NAA30	MOUSE	Naa30	N-alpha-acetyltransferase 30	6	6	6105	6105	-0.195217	6.33729	3.07104	0.830656	0.0644857	FALSE	FALSE
NAA35	20.4043	15.6973	15.9788	18.4638	16.9414	17.8713	15.9566	18.2797	16.442	17.8876	16.5966	15.8668	16.5312	16.8139	16.4888	17.0546	17.2365	15.1225	17.8997	18.2269	15.9241	16.5722	16.3906	18.7585	17.7232	21.3396	20.6197	19.2672	16.5006	13.9436	16.6409	15.5873	17.2519	20.6741	16.9205	18.6399	16.9873	15.8723	20.0357	14.913	15.9796	18.5707	Q6PHQ8	NA	NAA35_MOUSE	NAA35	MOUSE	Naa35	N-alpha-acetyltransferase 35, NatC auxiliary subunit	19	19	4826	4826	-2.98455	2.61141	-0.186566	0.962711	0.892976	FALSE	FALSE
NAA40	18.7809	15.2101	16.2242	17.6656	16.5828	14.3247	15.267	15.3201	13.2835	14.6556	19.5056	17.5419	15.7035	17.0174	14.3061	12.2769	19.4957	16.983	15.5678	16.1803	16.108	17.4234	12.6749	16.7114	14.3767	19.9024	12.8769	17.7857	18.862	14.6657	20.0792	16.1728	19.8142	17.6216	16.2766	15.4845	17.422	17.0795	21.1071	17.2797	20.5174	15.4496	Q8VE10	NA	NAA40_MOUSE	NAA40	MOUSE	Naa40	N-alpha-acetyltransferase 40	4	4	6814	6814	-4.11348	2.33254	-0.890471	0.950752	0.578043	FALSE	FALSE
NAC2	22.1512	21.5374	21.4612	23.2508	21.5282	23.7847	20.376	23.279	21.3429	23.895	16.0986	23.1251	21.4176	23.5288	13.6611	20.1795	19.9621	18.2948	19.4006	20.21	20.1952	17.9744	17.8931	11.9954	13.1861	18.7861	14.1793	19.1918	18.891	16.1902	21.4394	20.9665	20.7587	14.8185	13.6183	14.8635	18.7131	19.4647	15.8745	14.9368	17.8694	21.5162	Q8K596	NA	NAC2_MOUSE	NAC2	MOUSE	Slc8a2	Sodium/calcium exchanger 2	36	36	6478	6478	-6.00198	-0.564111	-3.28305	0.699062	0.019426	FALSE	FALSE
NAC3	16.5222	14.5793	16.6262	14.8366	18.2564	16.3733	15.8399	19.7032	18.6574	17.9889	15.3029	17.3262	16.0814	17.6345	15.4941	13.3446	19.076	15.4895	15.4072	14.3701	16.6322	13.5442	14.8311	16.2991	17.7759	22.4012	18.3826	14.8871	18.087	10.9872	17.5431	16.5293	20.063	16.9604	16.0512	13.6927	15.8734	16.3631	16.0814	18.4409	16.6451	20.8722	S4R2P9	NA	NAC3_MOUSE	NAC3	MOUSE	Slc8a3	Sodium/calcium exchanger 3	2	2	9467	9467	-5.01555	1.37786	-1.81884	0.920166	0.255522	FALSE	FALSE
NACAD	16.4271	16.9889	17.3233	17.1491	18.0216	18.0323	18.7173	16.8209	16.4857	16.1597	20.5754	13.6917	21.3435	17.0096	13.4411	17.6272	17.0325	18.4915	22.7252	17.7076	15.2426	16.9338	18.7617	11.7697	16.7542	17.3018	20.4959	16.3006	13.8311	14.4258	16.3965	17.7541	18.1563	15.9945	15.3799	11.8956	19.8684	19.6978	19.3701	18.941	14.4402	17.628	Q5SWP3	NA	NACAD_MOUSE	NACAD	MOUSE	Nacad	NAC-alpha domain-containing protein 1	5	5	4057	4057	-1.26925	6.61168	2.67121	0.901844	0.177244	FALSE	FALSE
NACAM	14.6183	18.1522	18.5107	19.2451	19.5792	16.363	21.9813	19.4458	22.6782	15.2005	21.8688	19.6391	13.3774	18.2178	21.7538	21.7487	15.1772	17.8387	18.0758	18.8817	19.5771	17.6606	20.6514	21.1402	19.9138	18.6007	18.0995	20.533	20.7177	21.5044	20.01	21.1151	16.1703	19.2866	18.184	14.9212	22.6899	21.7353	19.6805	23.2011	20.8312	19.5017	P70670	NA	NACAM_MOUSE	NACAM	MOUSE	Naca	Nascent polypeptide-associated complex subunit alpha, muscle-specific form	12	12	3073	3073	-4.09588	2.899	-0.598441	0.957469	0.730104	FALSE	FALSE
NACC1	17.7211	18.3921	16.593	20.8494	20.5951	18.9266	17.8853	17.0723	14.0121	17.9518	21.8661	15.0713	18.3669	16.9077	18.9583	17.89	18.3172	11.173	15.4228	18.8086	17.9401	16.9033	15.049	17.7889	18.0299	16.4631	15.6479	21.1269	17.0916	19.4631	21.0613	17.9576	17.8759	16.0881	13.7495	13.3792	19.9631	16.8936	22.3533	19.9075	17.2076	15.8637	Q7TSZ8	NA	NACC1_MOUSE	NACC1	MOUSE	Nacc1	Nucleus accumbens-associated protein 1	6	6	5063	5063	-3.77733	3.22964	-0.273844	0.962193	0.87469	FALSE	FALSE
NACC2	16.3924	14.7811	16.0782	14.7782	18.6318	16.6262	18.6822	16.6336	17.7157	16.4307	11.462	19.5044	14.52	12.9783	14.0938	16.2887	15.6399	17.4315	14.8921	13.7701	14.7018	16.6573	16.6243	15.1376	17.1551	17.1195	18.2066	16.0009	12.8465	19.6137	19.7095	16.2817	18.4691	19.1215	15.1721	17.8518	21.3444	14.9569	21.9806	14.5524	14.1871	15.1304	Q9DCM7	NA	NACC2_MOUSE	NACC2	MOUSE	Nacc2	Nucleus accumbens-associated protein 2	5	5	8521	8521	-5.71903	0.684284	-2.51737	0.877909	0.119277	FALSE	FALSE
NACHO	18.7276	19.8383	18.3016	19.5867	16.9562	21.8721	15.8326	19.8925	16.6091	21.7409	19.7698	20.4144	17.9706	18.9291	15.1676	19.3118	19.6969	18.2001	17.9738	12.5	17.916	19.901	19.31	12.3686	17.3275	14.9275	20.6342	12.8706	19.1911	20.3307	18.3748	22.5582	18.9626	12.8631	13.3934	16.397	19.3858	20.453	17.6726	17.7693	12.6413	17.0182	Q9D328	NA	NACHO_MOUSE	NACHO	MOUSE	Tmem35a	Novel acetylcholine receptor chaperone	7	7	8086	8086	-7.89741	0.228256	-3.83458	0.82933	0.063524	FALSE	FALSE
NADK2	18.0586	13.9759	20.4611	18.7425	13.381	16.9484	19.3844	18.6339	16.8759	17.1301	12.5561	18.7201	18.005	17.4246	16.9819	22.0487	16.593	17.0482	17.2785	17.158	17.4294	15.9859	15.0133	18.7612	14.1354	19.0969	18.0579	20.9194	20.5838	16.4238	21.9954	17.8114	20.1419	18.1286	18.6089	15.6071	11.7752	19.633	20.1368	11.7892	18.4618	15.9505	Q8C5H8	NA	NADK2_MOUSE	NADK2	MOUSE	Nadk2	NAD kinase 2, mitochondrial	18	18	5967	5967	-5.1096	2.28917	-1.41021	0.942174	0.443753	FALSE	FALSE
NAGA	19.1679	18.5505	15.1738	20.4218	12.929	16.0204	19.3874	15.2001	15.6706	20.3026	16.5706	15.9551	11.1797	14.3964	15.6346	14.2836	17.5283	16.4055	17.8842	18.769	20.4658	15.9505	16.6173	17.7146	18.7711	17.4695	14.8931	20.1415	18.8495	17.2871	26.6616	17.0345	20.3169	17.1142	19.1247	18.2107	18.6351	17.6419	21.1896	16.4917	18.0664	13.133	Q8JZV7	NA	NAGA_MOUSE	NAGA	MOUSE	Amdhd2	N-acetylglucosamine-6-phosphate deacetylase	8	8	6265	6265	-1.71983	5.41438	1.84727	0.927193	0.299918	FALSE	FALSE
NAGAB	17.6161	18.084	14.8068	18.0122	15.1786	19.6726	18.0406	18.6073	16.4149	19.2228	17.8097	17.6831	21.9435	18.0397	17.3316	13.4665	15.1462	17.7822	14.3459	16.7165	16.6083	17.2863	18.1844	17.8016	19.8234	20.2485	18.6823	17.6251	18.4515	20.816	20.379	21.3991	17.5513	17.2994	17.5709	19.2027	17.1614	19.593	20.8083	14.0757	17.6125	16.2465	Q9QWR8	NA	NAGAB_MOUSE	NAGAB	MOUSE	Naga	Alpha-N-acetylgalactosaminidase	14	14	8945	8945	-4.94795	0.526685	-2.21063	0.872387	0.109934	FALSE	FALSE
NAGK	15.9243	16.1021	15.9048	17.7132	18.1331	17.0863	18.4277	18.1215	10.7875	16.2238	18.3201	17.7095	11.5072	15.9348	18.1082	15.8321	15.6171	14.5448	17.1952	16.4101	17.7147	15.1019	17.4479	13.2846	18.5629	16.8316	17.2082	20.0143	18.407	17.8263	17.9078	16.7496	18.0013	15.4778	18.4884	16.2012	20.1909	19.0463	19.3215	11.2759	14.4233	21.5182	Q9QZ08	NA	NAGK_MOUSE	NAGK	MOUSE	Nagk	N-acetyl-D-glucosamine kinase	11	11	9032	9032	-3.31061	1.82782	-0.741398	0.949855	0.561338	FALSE	FALSE
NALCN	17.6765	19.9794	18.2469	19.0949	18.7837	14.0946	17.9057	18.7591	15.6978	14.0575	14.2003	12.7525	14.5474	14.7174	12.3985	17.0401	14.5311	13.7104	18.64	15.5755	15.9967	19.1502	15.7119	16.5031	15.8303	18.6878	16.7219	16.7912	15.179	15.7377	22.2587	16.9887	19.5136	13.6647	14.9285	16.4594	16.5591	16.8134	16.9592	17.4924	15.4066	21.6762	Q8BXR5	NA	NALCN_MOUSE	NALCN	MOUSE	Nalcn	Sodium leak channel NALCN	5	5	5814	5814	-3.2739	3.01105	-0.131426	0.963786	0.932744	FALSE	FALSE
NAMPT	19.6988	13.7692	18.8998	17.7163	16.1195	17.1571	19.1965	17.6786	15.375	13.402	18.8667	17.2185	14.1102	17.3533	19.2689	17.501	17.5462	15.4422	16.938	17.5543	16.9188	17.5652	18.1751	19.2743	20.0485	17.9957	16.9567	21.826	20.5838	19.2048	15.1988	21.4512	15.3539	17.4306	17.741	17.9779	20.0573	19.3009	19.4385	21.3906	19.6296	21.2293	Q99KQ4	NA	NAMPT_MOUSE	NAMPT	MOUSE	Nampt	Nicotinamide phosphoribosyltransferase	21	21	7397	7397	-3.17482	2.37331	-0.40075	0.958927	0.770791	FALSE	FALSE
NANP	16.6941	18.0442	15.4711	16.9546	16.1021	17.8259	15.376	14.6262	16.1902	16.378	15.053	12.1049	17.9916	14.0556	15.3147	12.541	16.6834	18.8786	20.7491	14.8704	17.232	14.6494	19.6328	17.4133	17.1486	18.3937	14.8254	12.0123	18.9737	13.9389	16.4647	17.5121	14.0978	15.5708	20.1319	17.0201	16.961	16.4269	21.719	15.3009	17.7451	16.375	Q9CPT3	NA	NANP_MOUSE	NANP	MOUSE	Nanp	N-acylneuraminate-9-phosphatase	2	2	7566	7566	-0.430232	6.54082	3.05529	0.85238	0.083762	FALSE	FALSE
NAPEP	17.2712	17.8439	18.8594	20.7567	16.6983	16.999	14.6572	12.1395	17.0032	16.7448	15.9855	14.5138	18.7867	15.9582	16.6892	19.7043	16.0774	16.0755	17.3931	16.0609	20.7397	17.655	16.9574	18.9065	18.4455	19.9229	16.461	18.5592	17.9048	17.4453	17.839	21.6476	18.042	16.8269	14.7468	13.2683	19.2864	14.4264	20.6296	20.6233	20.6899	22.7609	Q8BH82	NA	NAPEP_MOUSE	NAPEP	MOUSE	Napepld	N-acyl-phosphatidylethanolamine-hydrolyzing phospholipase D	3	3	5445	5445	-1.06106	5.58357	2.26125	0.901317	0.17555	FALSE	FALSE
NAR3	18.7992	19.398	19.011	17.0652	15.3348	17.4052	16.6913	18.101	13.2918	16.2126	17.6626	15.1017	13.2052	16.9236	16.84	12.2182	17.0709	20.0165	22.1547	14.2885	15.3307	20.0043	20.5097	17.5739	19.166	17.1063	18.5145	16.2582	18.8105	17.6997	20.6269	16.7208	17.8909	16.6295	16.6214	19.451	19.618	22.9819	20.5055	14.8474	13.9369	16.6715	Q8R2G4	NA	NAR3_MOUSE	NAR3	MOUSE	Art3	Ecto-ADP-ribosyltransferase 3	15	15	6585	6585	-2.97609	3.98014	0.502026	0.958934	0.770983	FALSE	FALSE
NAT10	19.0194	19.8459	18.1804	18.0961	14.9252	20.4039	17.9178	15.1456	16.1407	20.6752	18.2559	13.3639	18.8965	19.4188	17.2684	16.4768	16.7154	19.2493	17.8893	17.9171	20.9292	18.1561	16.0007	16.715	16.1469	17.4652	16.2599	17.8186	18.4834	16.7612	15.9828	19.4169	18.4482	13.8139	18.5147	16.2932	15.1158	17.1713	20.6084	18.1477	17.1954	22.2375	Q8K224	NA	NAT10_MOUSE	NAT10	MOUSE	Nat10	RNA cytidine acetyltransferase	25	25	6360	6360	0.951585	5.80171	3.37665	0.590879	0.00777894	FALSE	FALSE
NAT14	15.5804	16.8893	17.6977	17.2297	13.5404	20.0525	15.9722	17.3294	13.5777	19.5365	18.1624	18.0494	21.5631	20.8963	13.4295	17.8439	14.7058	19.5904	17.1677	14.8808	15.0298	9.33785	17.6515	17.4571	14.7736	20.7834	16.6166	15.1983	18.4856	17.2605	20.7411	17.7249	20.0486	14.887	18.9421	13.3124	19.3779	17.2947	20.2056	18.9475	18.65	20.9264	Q8BVG8	NA	NAT14_MOUSE	NAT14	MOUSE	Nat14	Probable N-acetyltransferase 14	4	3	5743	5743	-5.68535	1.99858	-1.84339	0.931879	0.336294	FALSE	FALSE
NAT8L	18.3646	20.0672	19.7884	16.7948	15.6548	18.495	18.9202	15.4547	17.9051	17.6273	20.1593	16.5321	17.8749	17.8981	16.8343	15.7544	17.196	17.0852	15.127	20.2524	17.4978	13.9262	19.7688	16.5154	17.1918	18.2166	17.8884	17.4529	17.2358	14.4485	16.8036	20.6716	18.4963	18.5877	17.1715	19.0557	18.3531	12.5783	20.9653	16.7629	14.5966	18.8474	Q3UGX3	NA	NAT8L_MOUSE	NAT8L	MOUSE	Nat8l	N-acetylaspartate synthetase	6	6	3650	3650	-1.49256	4.22297	1.36521	0.932124	0.338368	FALSE	FALSE
NAV1	19.2693	20.1324	19.0977	15.9608	15.8607	18.9806	19.312	17.0986	15.28	19.3455	13.5772	16.0267	19.0775	20.355	18.7756	20.7781	20.8832	17.2325	17.0444	17.6441	17.792	17.4037	14.1745	17.9078	19.8598	16.3764	14.5339	16.8875	18.1966	17.8508	20.1669	19.6414	19.6073	19.2872	13.0073	16.149	16.1739	13.4654	20.4817	19.5603	18.0951	19.0209	Q8CH77	NA	NAV1_MOUSE	NAV1	MOUSE	Nav1	Neuron navigator 1	53	52	6176	6176	-1.88402	4.14698	1.13148	0.942723	0.450873	FALSE	FALSE
NAV3	17.8501	18.1973	15.4884	17.9305	17.5101	16.8452	18.6539	17.8611	19.3874	16.6434	20.02	13.2694	17.1217	18.1932	15.3403	18.2759	18.4588	14.8882	16.1288	17.1373	16.8977	16.606	16.1934	20.5828	17.2083	18.4978	14.7717	18.3648	13.9854	15.3625	17.9602	18.6043	17.5337	17.6664	16.2444	20.7252	17.2531	18.6629	20.9644	14.6853	16.4943	21.1279	Q80TN7	NA	NAV3_MOUSE	NAV3	MOUSE	Nav3	Neuron navigator 3	26	25	5100	5100	-2.59677	3.33192	0.367576	0.959988	0.802501	FALSE	FALSE
NB5R1	15.5188	18.3789	15.7476	18.7112	14.0033	20.225	15.4066	18.7992	16.8487	20.2269	15.9717	18.9517	16.7552	18.0915	18.1488	17.6626	17.2667	17.3172	13.3481	15.6795	15.4686	13.9713	20.6086	17.1749	15.1576	18.316	17.361	17.5365	18.0928	18.6881	18.0743	16.7456	20.1122	16.7626	17.4439	17.267	15.073	20.4159	21.087	15.5428	21.9655	16.9243	Q9DB73	NA	NB5R1_MOUSE	NB5R1	MOUSE	Cyb5r1	NADH-cytochrome b5 reductase 1	18	17	8415	8415	-6.3837	-1.5935	-3.9886	0.413903	0.00182054	FALSE	FALSE
NB5R3	19.2034	19.1012	18.8994	21.0155	13.0787	21.3362	17.3452	20.9695	19.1743	21.5192	13.5587	21.1015	20.9071	20.8471	15.2976	18.7671	18.0946	20.0671	18.7244	15.7223	17.745	18.305	22.8354	19.7167	19.4263	20.6112	19.1359	19.0811	22.0153	22.1688	14.587	20.2398	20.7069	19.5616	19.9924	16.6712	19.0614	22.2983	23.394	15.5442	16.9738	20.9963	Q9DCN2	NA	NB5R3_MOUSE	NB5R3	MOUSE	Cyb5r3	NADH-cytochrome b5 reductase 3	23	23	8523	8523	-6.6093	-0.653909	-3.6316	0.692957	0.0183303	FALSE	FALSE
NBEA	15.1213	17.1835	17.0538	19.4521	16.6835	19.3337	19.5815	19.5025	17.1993	19.3203	19.595	19.2721	15.9775	19.0977	19.6808	18.181	18.2257	17.6591	16.0759	14.0157	14.7227	15.9191	15.99	19.4866	17.3406	19.8728	14.6753	17.8437	17.983	17.751	16.2451	19.5952	17.6283	16.6622	15.9615	16.3496	17.3507	17.1558	22.0846	16.9729	17.4998	19.524	Q9EPN1	NA	NBEA_MOUSE	NBEA	MOUSE	Nbea	Neurobeachin	79	74	8574	8574	-6.53046	-2.41111	-4.47079	0.150266	9.94845e-05	FALSE	FALSE
NBN	13.0014	13.2385	16.5421	18.607	20.0556	15.4126	18.0787	14.3641	18.2622	15.2141	17.4548	13.7843	16.5641	18.2628	14.6848	17.704	18.2623	17.0361	17.0265	16.7173	12.6966	19.8755	16.4534	18.7287	13.8261	20.8892	18.3632	15.2518	17.8672	19.4128	17.0138	17.3293	17.159	17.0702	16.7991	17.3955	17.6767	19.0921	18.2047	12.5619	15.8017	17.6515	Q9R207	NA	NBN_MOUSE	NBN	MOUSE	Nbn	Nibrin	8	8	9165	9165	-2.93911	2.72917	-0.104967	0.963987	0.940425	FALSE	FALSE
NC2A	15.3746	12.7158	16.2867	11.412	19.4892	16.0786	18.1571	20.0789	16.9919	17.4601	18.2397	16.3348	15.3003	14.0052	18.2532	14.802	19.1252	15.189	15.2792	15.045	18.546	19.2317	13.7114	18.2654	14.3343	15.8923	20.613	18.1198	19.0662	17.8812	19.256	24.2114	20.6711	19.9798	17.8558	19.0286	21.5265	18.9818	16.2025	17.3442	20.8261	14.4744	Q9D6N5	NA	NC2A_MOUSE	NC2A	MOUSE	Drap1	Dr1-associated corepressor	7	7	8187	8187	-3.39486	4.09116	0.348152	0.961504	0.851149	FALSE	FALSE
NC2B	18.714	18.8939	13.9963	16.4284	19.6943	17.847	18.4475	17.6356	15.5088	18.0451	18.0627	17.7043	13.3542	13.1971	18.7534	17.5305	17.7161	15.1876	17.1198	11.4566	17.6757	22.2785	18.7916	19.1112	19.1138	17.5292	17.3269	15.6864	18.5607	19.1021	17.7946	19.8375	17.8343	13.8833	19.099	21.0742	20.6494	20.0054	20.2145	15.1896	15.514	16.0833	Q91WV0	NA	NC2B_MOUSE	NC2B	MOUSE	Dr1	Protein Dr1	11	11	7030	7030	-5.35378	1.67633	-1.83872	0.926514	0.295137	FALSE	FALSE
NCALD	19.0721	20.064	18.9776	23.063	16.1831	21.7685	23.1287	23.0678	16.0089	21.539	22.9535	22.9751	15.8717	18.9275	23.1527	18.747	18.7942	18.1678	18.5803	18.2235	20.207	14.4057	19.5933	18.4618	17.4583	19.2574	16.9883	15.3701	11.662	19.9133	20.9218	18.0768	19.0899	16.4555	16.1532	16.4001	17.1261	17.0859	18.5245	18.7794	14.3587	16.2572	Q91X97	NA	NCALD_MOUSE	NCALD	MOUSE	Ncald	Neurocalcin-delta	6	6	7045	7045	-6.58063	-1.48278	-4.0317	0.461098	0.00287242	FALSE	FALSE
NCAM1	22.061	22.2417	22.0329	24.1942	24.3812	23.9889	19.6062	24.2412	24.149	24.0925	19.075	24.021	24.125	23.0599	18.8111	22.0351	21.9024	22.1703	20.3493	21.0897	20.8495	18.6762	21.6724	18.8313	19.7651	20.6302	21.16	15.3132	16.1079	11.0547	21.5531	21.178	20.7928	18.2803	19.9385	15.7909	16.565	18.747	22.6297	19.9391	18.3518	18.327	P13595	NA	NCAM1_MOUSE	NCAM1	MOUSE	Ncam1	Neural cell adhesion molecule 1	66	66	2052	2052	-6.51588	-0.262801	-3.38934	0.767767	0.0344758	FALSE	FALSE
NCAM2	19.875	19.8492	19.3299	21.9868	22.5322	22.3425	17.5719	21.9939	22.4454	22.2809	15.835	21.8925	22.5219	21.7434	17.6918	21.2661	21.2082	20.4029	18.4933	18.372	18.0607	13.9943	18.9493	16.4907	16.662	20.2422	18.602	19.6646	16.6795	15.0904	22.5784	18.8388	18.5798	16.7543	13.2683	13.8234	15.8249	18.7154	16.2595	20.2662	16.4075	18.5217	O35136	NA	NCAM2_MOUSE	NCAM2	MOUSE	Ncam2	Neural cell adhesion molecule 2	41	41	1503	1503	-6.03693	-1.26123	-3.64908	0.495151	0.00382784	FALSE	FALSE
NCAN	22.5907	22.457	23.0388	19.2734	21.417	19.0328	20.8924	19.7394	20.9367	18.9893	20.9359	19.7273	20.8966	20.7523	20.8761	20.8661	21.2865	19.8297	20.8209	20.5661	20.7157	20.0461	17.24	19.7994	20.5418	19.5884	18.6491	17.6225	16.7039	16.293	21.1012	21.7504	22.6373	15.0582	11.8036	17.5634	18.3292	17.5798	22.1524	15.7329	17.0905	19.9206	P55066	NA	NCAN_MOUSE	NCAN	MOUSE	Ncan	Neurocan core protein	28	28	2673	2673	-1.36475	3.60653	1.12089	0.935152	0.365777	FALSE	FALSE
NCBP1	19.0323	19.192	12.7069	18.199	17.9064	19.3912	17.0565	18.8741	17.406	19.2571	17.0521	17.5942	17.677	18.5433	14.5178	13.4834	17.4141	13.6222	17.6598	13.412	14.6506	19.1342	15.5093	16.5722	16.0425	12.8062	15.3549	17.2875	14.1278	20.6734	17.0771	21.2051	16.7941	15.9785	17.7559	15.4606	19.7594	19.703	20.1684	15.7195	15.9595	18.1084	Q3UYV9	NA	NCBP1_MOUSE	NCBP1	MOUSE	Ncbp1	Nuclear cap-binding protein subunit 1	18	18	3797	3797	-6.36217	0.398854	-2.98166	0.85065	0.0819404	FALSE	FALSE
NCBP2	17.6417	18.191	17.3738	16.9142	15.0467	15.5705	15.3266	18.6568	20.8007	15.4834	14.3573	14.883	15.9683	16.6085	16.7252	17.441	17.0952	16.5177	17.3301	16.6499	16.9669	19.1598	14.496	19.6852	15.7962	18.3151	15.304	17.6712	14.3229	17.2225	19.1062	17.5072	14.1591	17.4275	16.9941	16.0128	15.3084	15.4021	20.1483	17.7983	16.3448	20.5172	Q9CQ49	NA	NCBP2_MOUSE	NCBP2	MOUSE	Ncbp2	Nuclear cap-binding protein subunit 2	7	7	7605	7605	-2.65024	2.97876	0.164261	0.963077	0.906255	FALSE	FALSE
NCBP3	16.736	16.4991	17.0446	14.3109	12.0696	15.8801	14.3252	16.3126	16.0386	16.1973	17.8665	21.9105	14.3262	15.0763	14.9579	16.0534	16.1204	17.5129	15.0392	16.6137	16.7563	15.1841	15.9538	17.1716	18.4902	18.1012	17.4744	17.9014	15.3977	16.5971	22.3256	18.0286	16.9964	15.2984	16.0491	17.7039	19.7383	15.779	21.1997	19.0619	16.75	20.8782	Q8BZR9	NA	NCBP3_MOUSE	NCBP3	MOUSE	Ncbp3	Nuclear cap-binding protein subunit 3	14	14	5862	5862	-4.18129	1.43144	-1.37492	0.930675	0.326336	FALSE	FALSE
NCDN	20.2667	20.6064	20.0534	22.0875	20.544	21.0362	22.7878	22.1325	21.7886	21.1452	22.9181	21.9777	22.7413	20.7071	22.9308	20.1091	19.9744	19.5238	9.75601	18.2884	18.0666	17.1961	20.278	15.1596	20.6905	19.9306	17.7854	16.8058	18.88	21.8697	17.9649	20.3991	17.118	15.6151	11.9185	15.9575	18.2786	16.9335	21.6851	17.764	21.2452	17.3613	Q9Z0E0	NA	NCDN_MOUSE	NCDN	MOUSE	Ncdn	Neurochondrin	31	31	9296	9296	-9.95498	-3.43618	-6.69558	0.196194	0.0001978	FALSE	FALSE
NCEH1	19.2513	18.9422	18.7647	21.0155	17.5804	20.4857	18.7442	20.9065	17.5107	20.1644	18.2421	20.7116	18.7826	20.3073	17.8017	18.3646	18.0139	18.6252	16.4043	17.7235	10.4676	15.7527	19.7923	18.3048	17.6542	19.2366	18.0998	18.3346	21.2812	19.7432	19.4759	17.6701	22.8532	17.4365	18.6674	18.2082	15.7032	19.2556	18.4375	12.8481	19.1367	19.5839	Q8BLF1	NA	NCEH1_MOUSE	NCEH1	MOUSE	Nceh1	Neutral cholesterol ester hydrolase 1	19	19	5565	5565	-8.61494	-3.4105	-6.01272	0.111335	4.31391e-05	FALSE	FALSE
NCHL1	20.9296	17.1978	16.3364	18.5588	17.1701	18.6681	18.2121	18.54	13.6906	18.6529	18.4469	18.5316	15.9275	18.4257	18.3644	16.5918	17.3145	17.1542	18.185	16.3951	20.8033	14.934	18.5663	16.1083	19.7725	18.3536	17.0973	13.3396	18.7702	14.9571	17.3594	18.5958	15.1565	20.3492	16.4482	14.9367	12.5144	17.5094	25.5229	21.6217	15.4592	19.3391	P70232	NA	NCHL1_MOUSE	NCHL1	MOUSE	Chl1	Neural cell adhesion molecule L1-like protein	24	24	3025	3025	-3.05755	2.89289	-0.0823313	0.964373	0.955468	FALSE	FALSE
NCK1	17.0969	17.0459	17.0665	17.3496	15.3463	15.4366	17.6024	16.9181	13.9343	15.941	16.9705	16.8947	15.015	11.8455	17.0696	18.7287	15.5147	16.4442	16.9828	16.9469	17.8927	15.735	12.8298	15.9453	17.0207	21.4702	15.1591	16.8817	15.3345	17.7854	16.6043	16.6571	18.2129	17.8709	16.6309	15.4036	18.9436	18.5599	19.194	16.4042	17.4431	16.1529	Q99M51	NA	NCK1_MOUSE	NCK1	MOUSE	Nck1	SH2/SH3 adapter protein Nck1	6	6	7462	7462	-2.35124	2.79119	0.219972	0.961853	0.862962	FALSE	FALSE
NCK2	18.4885	18.7914	18.9053	17.9478	17.3928	18.1784	16.8045	17.5291	22.1912	18.2762	16.918	17.8528	13.8062	17.6594	16.8575	16.2464	16.8488	16.1575	19.4652	19.3545	19.5969	17.3905	16.5338	16.7621	14.5685	13.8644	15.5301	14.9273	23.1379	17.2806	18.161	16.6961	19.3001	14.6096	16.6858	16.417	16.7386	17.5535	18.58	14.3274	16.6085	14.05	O55033	NA	NCK2_MOUSE	NCK2	MOUSE	Nck2	Cytoplasmic protein NCK2	14	13	1648	1648	-1.35186	4.74308	1.69561	0.921979	0.265977	FALSE	FALSE
NCKX2	22.3881	18.3266	19.5604	20.2176	18.8447	18.935	13.8838	20.3633	18.6378	17.6581	15.5444	20.4628	18.4932	19.3411	16.5639	15.9357	18.5889	21.242	15.531	12.5131	18.3647	17.6125	19.4458	18.9403	16.2336	20.6091	17.6114	16.4542	15.577	16.7295	18.0387	17.8806	15.2187	15.0052	16.5117	19.2487	18.3779	15.0998	22.6296	11.966	17.3727	18.9529	Q8BUN9	NA	NCKX2_MOUSE	NCKX2	MOUSE	Slc24a2	Sodium/potassium/calcium exchanger 2	13	12	5727	5727	-7.83097	-1.92555	-4.87826	0.420248	0.0019575	FALSE	FALSE
NCKX4	19.2956	11.8553	18.8012	18.4354	18.8089	19.7134	14.4163	17.8914	18.6365	18.4376	19.8626	18.322	18.3854	17.0878	18.6788	15.1099	14.9271	13.5582	15.844	15.8936	15.9315	15.9026	15.2972	19.3888	16.8772	14.3404	14.8197	18.1785	18.5147	15.3489	20.8516	16.5603	16.9666	16.6864	16.27	21.1817	18.1917	17.2163	22.3036	16.9891	16.9247	19.2518	Q8CGQ8	NA	NCKX4_MOUSE	NCKX4	MOUSE	Slc24a4	Sodium/potassium/calcium exchanger 4	4	4	6163	6163	-5.50307	0.849886	-2.32659	0.890609	0.145779	FALSE	FALSE
NCLN	18.149	18.21	18.8055	19.4928	15.4198	21.1117	19.1419	19.0181	14.4837	21.0722	16.4355	19.2594	15.3378	21.4786	14.9505	20.0243	20.0305	20.3219	15.6704	12.4874	14.1986	19.3927	19.2923	17.6618	17.0004	19.2038	17.6918	18.1778	19.4543	18.4307	16.5568	21.0809	14.7836	21.539	19.5883	17.7973	15.7074	20.3906	18.2585	18.805	19.7685	18.3259	Q8VCM8	NA	NCLN_MOUSE	NCLN	MOUSE	Ncln	BOS complex subunit NCLN	24	24	6748	6748	-7.49751	-2.7784	-5.13796	0.148525	9.55012e-05	FALSE	FALSE
NCOA5	20.326	20.2355	18.853	18.3673	15.7088	19.7349	16.317	14.9829	16.4926	20.1124	14.6103	19.163	14.2579	20.7163	17.7881	21.4709	21.6927	19.1735	21.0863	21.0418	20.7402	22.4061	18.3643	19.4601	17.0683	20.3583	19.8328	18.03	13.7076	12.2803	21.5412	20.9969	16.986	17.1917	20.2466	22.0514	17.129	18.0926	18.3878	17.2985	13.9065	18.5166	Q91W39	NA	NCOA5_MOUSE	NCOA5	MOUSE	Ncoa5	Nuclear receptor coactivator 5	27	27	6968	6968	0.465027	6.43841	3.45172	0.728259	0.024807	FALSE	FALSE
NCOA7	16.8638	21.037	18.3567	16.7199	18.2709	16.891	16.541	16.2099	18.1016	15.8924	15.2148	17.3326	18.2888	14.2997	18.0924	20.7577	19.1759	16.5399	14.7699	15.5311	20.689	15.8177	15.9336	18.0501	16.1068	18.9715	18.4189	16.5237	16.1812	17.2029	14.4033	16.3414	19.1855	17.6623	15.7242	17.177	15.093	13.9855	24.7941	18.3155	18.9531	18.954	Q6DFV7	NA	NCOA7_MOUSE	NCOA7	MOUSE	Ncoa7	Nuclear receptor coactivator 7	13	13	4595	4595	-2.57957	3.06471	0.242571	0.961834	0.862327	FALSE	FALSE
NCOR2	17.6918	17.1661	14.8218	19.9553	16.5248	16.0149	16.7809	13.069	17.9151	14.4389	12.7587	16.627	19.2747	17.3709	16.2901	18.8984	18.8943	16.0576	17.7613	17.2929	14.5899	19.8497	15.7243	16.7003	15.8388	21.4644	19.2253	20.1146	16.8272	12.0291	17.5008	17.967	16.3773	15.9759	15.5662	14.5761	15.126	18.2143	23.72	17.8506	15.9232	21.0701	Q9WU42	NA	NCOR2_MOUSE	NCOR2	MOUSE	Ncor2	Nuclear receptor corepressor 2	23	22	9205	9205	-3.35263	3.34782	-0.00240313	0.965439	0.998845	FALSE	FALSE
NCPR	17.9731	18.4582	18.1223	19.7638	16.2428	19.6743	17.2561	19.8819	18.421	19.3102	16.682	19.8733	19.002	19.1733	15.8054	17.3723	17.716	18.2073	18.1149	16.571	16.099	16.4004	20.0149	18.2087	17.9301	18.8347	17.777	18.8764	21.8947	21.5875	18.2118	20.378	18.3133	17.8558	19.2734	14.3765	17.5413	20.7602	23.4707	21.521	17.7894	18.1326	P37040	NA	NCPR_MOUSE	NCPR	MOUSE	Por	NADPH--cytochrome P450 reductase	40	40	2406	2406	-5.11911	-0.703684	-2.9114	0.636675	0.0112844	FALSE	FALSE
NCS1	19.8073	19.2678	19.5086	20.6257	17.0302	19.4155	19.9317	20.8673	17.6562	19.3777	19.7752	20.4975	16.3545	19.2591	19.7108	13.2913	15.5259	13.2732	17.0888	15.8615	19.6723	19.3442	17.7271	13.8214	17.7957	19.8413	17.3162	17.3051	16.05	16.7079	17.5311	19.458	16.6307	11.6733	17.4597	17.666	14.7342	15.5487	23.0725	16.5274	14.857	15.738	Q8BNY6	NA	NCS1_MOUSE	NCS1	MOUSE	Ncs1	Neuronal calcium sensor 1	12	12	5628	5628	-5.79424	-0.451033	-3.12264	0.720542	0.0233281	FALSE	FALSE
NDC1	16.1584	14.9966	17.7145	13.3165	14.9279	18.3845	16.9543	13.1355	21.3972	17.791	17.3244	18.7115	18.741	18.8847	17.3225	18.7765	18.7255	21.6097	15.7487	14.4247	19.0592	19.9806	23.7345	15.8935	15.1647	18.9323	16.0935	17.4478	16.6744	12.8108	18.9142	19.758	14.4531	17.694	17.5453	20.3362	15.1715	15.8275	17.4093	14.4247	15.7061	14.0894	Q8VCB1	NA	NDC1_MOUSE	NDC1	MOUSE	Ndc1	Nucleoporin NDC1	7	7	6726	6726	-2.54146	5.25427	1.3564	0.945125	0.484146	FALSE	FALSE
NDE1	15.0016	16.5356	16.1959	16.4655	15.29	18.0139	18.3643	20.1613	13.3698	17.5081	17.5505	16.4265	13.8541	19.12	16.267	17.3641	17.417	16.7091	16.5915	17.0268	18.572	16.283	16.4027	16.9542	13.843	16.5118	18.6261	17.4373	16.9425	18.4099	21.983	16.8929	17.7399	20.3461	16.7556	17.3468	16.1736	16.934	21.011	16.516	14.2017	22.6594	Q9CZA6	NA	NDE1_MOUSE	NDE1	MOUSE	Nde1	Nuclear distribution protein nudE homolog 1	4	4	7912	7912	-2.72149	2.14624	-0.287621	0.960281	0.811591	FALSE	FALSE
NDEL1	16.7993	16.6296	15.4413	18.0634	15.1129	16.5555	16.4954	18.0944	16.9387	17.3355	16.0022	17.8514	16.1871	17.533	15.5089	20.542	20.6659	19.3191	19.2247	18.8504	18.7413	19.4541	17.3987	17.9093	17.2133	18.4383	18.2352	15.9692	15.3004	17.2173	19.2772	18.2539	22.1402	14.6472	18.0333	19.317	15.5687	11.456	21.9782	15.8211	21.1138	23.8454	Q9ERR1	NA	NDEL1_MOUSE	NDEL1	MOUSE	Ndel1	Nuclear distribution protein nudE-like 1	7	4	8645	8645	-1.43534	3.30678	0.935721	0.940911	0.427996	FALSE	FALSE
NDF2	19.2692	17.3116	16.9202	8.68826	16.589	14.8428	16.306	20.4742	18.6674	16.826	15.0535	18.6951	14.6877	18.9757	15.5139	18.3088	18.7059	18.736	17.8451	17.2583	17.4435	18.4498	16.341	14.3844	18.5223	14.4269	19.7174	15.3319	14.8454	18.1226	17.7433	18.5732	17.1541	17.3453	14.0495	13.0108	15.3709	12.3942	18.5834	14.7265	17.2609	20.2728	Q62414	NA	NDF2_MOUSE	NDF2	MOUSE	Neurod2	Neurogenic differentiation factor 2	3	2	4404	4404	-2.18709	5.3133	1.56311	0.938737	0.402768	FALSE	FALSE
NDK3	18.6132	19.6842	18.5034	18.9168	16.4046	20.8634	18.1685	18.7396	12.2679	20.1772	17.0801	18.7642	14.8187	20.0707	17.626	18.3027	15.8691	17.609	17.879	17.3716	17.6177	16.2743	18.5549	13.6086	17.06	17.2489	18.4499	16.036	18.2737	18.8866	17.6609	16.221	18.3759	18.8738	17.5285	17.2454	17.5542	17.4683	18.2117	13.7554	19.1506	19.8877	Q9WV85	NA	NDK3_MOUSE	NDK3	MOUSE	Nme3	Nucleoside diphosphate kinase 3	7	7	9262	9262	-3.29218	0.923983	-1.1841	0.921222	0.261537	FALSE	FALSE
NDK7	17.6496	16.5881	14.5252	15.0604	20.2127	16.7566	14.5624	15.8596	17.0801	16.4162	16.3349	15.9547	13.1082	17.1684	15.1438	17.6474	17.5036	17.0513	16.4391	18.605	16.4951	14.9504	15.5865	18.1024	18.0717	18.5131	19.0031	19.4242	20.0248	14.5173	16.279	16.9398	15.5671	18.024	14.7993	19.6866	15.9323	16.2737	16.8974	11.1292	16.0058	19.9658	Q9QXL8	NA	NDK7_MOUSE	NDK7	MOUSE	Nme7	Nucleoside diphosphate kinase homolog 7	10	10	8968	8968	-1.01672	4.12636	1.55482	0.914708	0.227513	FALSE	FALSE
NDKA	21.3163	21.6722	21.2692	24.1689	19.0616	21.9524	24.2143	23.8607	18.6423	22.458	24.2375	23.9957	15.4969	21.4786	24.3848	20.5633	20.995	22.2159	23.4537	23.6824	23.726	20.5696	23.256	23.7734	22.7901	19.9203	23.2453	23.5096	22.4849	23.8545	23.1114	23.7022	19.8852	22.0035	23.0931	21.821	22.714	22.2949	19.3979	23.066	21.9256	18.9981	P15532	NA	NDKA_MOUSE	NDKA	MOUSE	Nme1	Nucleoside diphosphate kinase A	16	4	2091	2091	-2.45853	1.68306	-0.387736	0.956542	0.705842	FALSE	FALSE
NDRG1	19.5753	19.1222	19.8272	20.2002	14.4375	18.6866	18.724	20.704	17.165	18.7354	18.5273	20.9089	15.2235	18.1172	18.523	20.6844	20.4835	21.5383	19.6031	20.5319	19.3776	17.3669	23.8316	22.3277	21.7928	21.6888	22.3998	22.0015	22.8452	18.8886	19.77	19.8851	19.8095	15.6355	21.9212	17.9967	19.2039	20.0601	17.0512	18.2726	18.6048	15.9543	Q62433	NA	NDRG1_MOUSE	NDRG1	MOUSE	Ndrg1	Protein NDRG1	14	14	4415	4415	-3.55225	2.01861	-0.76682	0.950824	0.579398	FALSE	FALSE
NDRG2	21.3405	21.6949	21.1491	23.1036	17.4364	21.0284	22.5411	22.9848	17.4249	20.82	22.4834	22.9595	15.1859	20.4893	22.6717	20.8403	21.0787	19.9096	20.0747	20.5995	20.5029	17.9589	20.7012	18.1776	21.9803	22.0342	20.5455	18.9227	18.7855	19.9262	12.5098	20.8542	18.9105	21.7322	14.9881	14.8654	19.1695	18.6701	22.2779	13.4883	17.3616	20.9411	Q9QYG0	NA	NDRG2_MOUSE	NDRG2	MOUSE	Ndrg2	Protein NDRG2	14	14	9012	9012	-5.49737	0.250163	-2.62361	0.840377	0.0722214	FALSE	FALSE
NDRG3	18.4858	18.8405	18.8059	20.4181	14.3164	18.7035	20.6962	20.4688	15.867	18.504	20.4485	20.4489	12.2044	18.8896	20.1975	17.9208	18.0171	17.5912	13.6827	17.9586	17.6572	16.2236	17.3399	17.4502	17.8983	18.081	18.9475	16.3252	18.184	20.8382	19.8879	22.664	20.4959	17.9113	16.3169	17.7561	19.1071	18.6009	22.6322	18.1271	16.2928	22.5904	Q9QYF9	NA	NDRG3_MOUSE	NDRG3	MOUSE	Ndrg3	Protein NDRG3	11	11	9011	9011	-6.1886	-1.83632	-4.01246	0.314355	0.000668855	FALSE	FALSE
NDRG4	18.7797	19.0551	18.9511	20.2411	13.4062	18.9568	20.3765	20.3089	12.8254	18.9997	20.2998	20.4737	17.3992	20.4012	20.6885	19.0469	18.9857	18.7163	14.2373	18.4471	19.5174	15.7548	19.8048	17.6681	20.2853	19.791	18.1868	18.0114	18.3103	11.1829	18.5566	16.2136	16.1929	21.6305	17.2136	15.7536	16.7983	15.0367	23.9388	14.6128	17.1019	21.4312	Q8BTG7	NA	NDRG4_MOUSE	NDRG4	MOUSE	Ndrg4	Protein NDRG4	8	8	5691	5691	-6.33494	0.453668	-2.94063	0.855564	0.0872725	FALSE	FALSE
NDUA1	21.2717	21.2663	18.6214	22.1664	13.8873	23.5194	18.4142	21.9939	16.3255	23.3386	19.0791	22.3574	15.0596	23.2875	13.5532	21.1657	20.6838	21.8559	20.2498	19.803	19.7556	18.8299	20.7958	20.7271	17.472	19.6979	20.7783	14.3595	21.2716	18.4889	19.3092	17.4509	17.8559	19.5282	21.3328	18.5524	18.3443	21.0782	23.7482	17.5605	13.1492	18.7442	O35683	NA	NDUA1_MOUSE	NDUA1	MOUSE	Ndufa1	NADH dehydrogenase [ubiquinone] 1 alpha subcomplex subunit 1	5	5	1573	1573	-4.64229	0.169424	-2.23643	0.834528	0.0674171	FALSE	FALSE
NDUA2	23.1153	23.0605	23.725	23.0408	19.5292	19.5262	17.851	23.3659	16.0613	19.8805	13.9171	23.041	20.7015	21.6461	17.6024	23.3294	23.1737	23.3072	23.9019	24.3059	23.6199	21.926	22.2279	24.9767	18.1831	20.9509	24.3067	13.1918	19.8206	19.6835	24.4231	24.066	25.1006	12.7715	24.1461	24.2658	16.0451	19.2702	22.3479	15.4003	14.1358	16.1599	Q9CQ75	NA	NDUA2_MOUSE	NDUA2	MOUSE	Ndufa2	NADH dehydrogenase [ubiquinone] 1 alpha subcomplex subunit 2	11	11	7617	7617	-2.24161	3.82822	0.793304	0.951806	0.598618	FALSE	FALSE
NDUA3	20.5331	20.5273	19.6335	19.4081	15.758	19.3412	13.8715	19.8433	17.2744	17.9809	16.0791	19.4068	13.4594	18.5153	18.433	17.9224	15.1749	14.7215	19.174	18.5298	17.9663	13.8936	19.1333	18.6279	10.5889	18.4274	18.1205	16.6529	18.4929	17.9335	15.2609	19.1962	18.0472	14.0791	17.556	16.746	17.0143	18.549	24.1113	15.0323	16.7683	18.0328	Q9CQ91	NA	NDUA3_MOUSE	NDUA3	MOUSE	Ndufa3	NADH dehydrogenase [ubiquinone] 1 alpha subcomplex subunit 3	3	3	7623	7623	-3.93734	1.94522	-0.99606	0.945913	0.495865	FALSE	FALSE
NDUA4	25.1292	24.8744	24.6159	24.7063	19.4924	23.9687	17.0376	24.54	21.0922	23.5242	19.0633	24.5934	19.2385	23.3103	16.2328	22.6251	22.9624	24.0609	25.0863	24.7398	24.5522	20.1755	24.2066	25.3134	19.1313	21.3872	24.8428	15.7069	23.8006	22.4192	23.5311	23.5315	23.2384	22.0629	23.4531	21.7612	16.9627	22.1057	17.9525	16.043	16.6585	16.8554	Q62425	NA	NDUA4_MOUSE	NDUA4	MOUSE	Ndufa4	Cytochrome c oxidase subunit NDUFA4	17	17	4411	4411	-1.94668	2.30576	0.179541	0.961905	0.864723	FALSE	FALSE
NDUA5	20.7142	20.2479	20.3184	21.4277	14.5141	20.2385	20.1098	21.3375	17.5935	21.0447	19.1333	21.385	17.4739	20.6979	22.0954	19.201	19.4648	20.0471	22.1261	22.8093	22.7362	11.6873	20.104	22.9501	19.2974	19.2538	22.1733	20.8405	19.4684	18.5546	16.4715	19.4892	17.7737	14.6486	20.9725	20.2847	18.9642	19.3327	21.265	16.9315	19.7008	21.8965	Q9CPP6	NA	NDUA5_MOUSE	NDUA5	MOUSE	Ndufa5	NADH dehydrogenase [ubiquinone] 1 alpha subcomplex subunit 5	15	15	7555	7555	-1.74103	4.08862	1.1738	0.940135	0.418717	FALSE	FALSE
NDUA6	20.7793	20.6813	20.0879	22.0767	14.4462	21.3797	13.2497	22.2076	13.0894	21.5779	16.0026	22.2156	17.0155	21.9974	15.1046	21.4931	21.4784	21.7851	22.7841	23.0357	22.5029	19.5853	21.267	22.86	18.1109	16.3449	22.8041	15.3383	18.8383	19.0475	20.923	16.1111	18.2667	17.6903	22.4166	20.3041	19.5385	19.3068	21.8894	18.4213	23.4092	16.254	Q9CQZ5	NA	NDUA6_MOUSE	NDUA6	MOUSE	Ndufa6	NADH dehydrogenase [ubiquinone] 1 alpha subcomplex subunit 6	18	18	7723	7723	-1.88536	3.10061	0.607622	0.95301	0.623455	FALSE	FALSE
NDUA7	23.0464	22.3943	23.1077	22.3076	17.3316	18.3551	18.0109	22.8573	17.7778	18.8958	17.1603	22.4572	18.2623	21.3313	16.9648	24.3263	24.1973	23.6185	23.5193	23.7707	23.3809	22.6966	21.613	24.7153	15.3457	18.6665	23.8007	13.1404	16.6242	19.174	22.9763	22.6527	23.1752	16.683	24.2741	23.6066	17.8123	18.3911	23.0203	13.4915	18.3816	15.2841	Q9Z1P6	NA	NDUA7_MOUSE	NDUA7	MOUSE	Ndufa7	NADH dehydrogenase [ubiquinone] 1 alpha subcomplex subunit 7	17	17	9369	9369	-1.14872	3.18114	1.01621	0.933087	0.346739	FALSE	FALSE
NDUA8	22.3524	22.8873	20.2182	22.7098	16.662	21.3236	13.6699	22.4523	17.8098	21.2084	16.6093	22.5436	17.6178	21.8429	15.1193	22.4194	22.1089	23.0036	23.3128	23.8422	23.0393	20.3239	21.3369	24.2259	18.1889	22.5691	23.9076	15.176	20.3743	20.4162	16.6731	22.5406	19.0217	19.4521	23.9891	23.3579	15.7977	20.3648	18.3082	20.4172	21.0224	17.1501	Q9DCJ5	NA	NDUA8_MOUSE	NDUA8	MOUSE	Ndufa8	NADH dehydrogenase [ubiquinone] 1 alpha subcomplex subunit 8	16	16	8513	8513	-1.51951	3.1786	0.829548	0.944682	0.477743	FALSE	FALSE
NDUA9	22.2892	22.6302	21.5001	23.4944	15.7066	23.6518	20.4009	23.6556	18.5263	23.632	18.5729	23.1935	15.1219	23.8637	13.8689	21.6402	21.5289	22.6236	21.5593	21.5605	21.3573	19.9984	22.472	21.1979	19.4899	21.3185	22.058	11.7015	22.7922	20.6913	20.9266	24.1544	19.6359	20.5282	22.338	19.5191	23.1271	21.9713	20.9973	20.745	22.3095	17.4923	Q9DC69	NA	NDUA9_MOUSE	NDUA9	MOUSE	Ndufa9	NADH dehydrogenase [ubiquinone] 1 alpha subcomplex subunit 9, mitochondrial	37	37	8494	8494	-5.36672	1.45573	-1.95549	0.919537	0.252034	FALSE	FALSE
NDUAA	21.512	22.0605	21.4257	23.1992	17.2222	22.9544	20.0512	23.2024	19.0209	22.5562	16.5303	22.9829	15.305	22.1607	15.4986	20.6451	20.5239	22.4609	23.4977	23.2735	23.4319	19.3472	22.1994	22.3173	20.9818	21.9684	23.1942	19.4083	22.8533	20.4162	16.8664	19.3326	20.188	20.2256	22.0284	20.5357	15.5469	22.1998	25.3094	10.6363	20.3761	17.7646	Q99LC3	NA	NDUAA_MOUSE	NDUAA	MOUSE	Ndufa10	NADH dehydrogenase [ubiquinone] 1 alpha subcomplex subunit 10, mitochondrial	33	33	7425	7425	-2.21562	2.76133	0.272856	0.960703	0.824946	FALSE	FALSE
NDUAB	18.2866	18.9585	17.6817	19.9708	17.2839	18.4683	16.647	19.5918	16.9762	18.3072	16.2832	19.5941	16.2271	20.1807	12.8122	20.9082	20.5239	21.3135	18.3336	19.1997	18.2108	18.8819	19.7177	18.5642	17.1962	18.2032	19.6011	18.4797	20.3743	16.8477	17.8764	18.8694	17.5831	19.4401	20.6672	20.0734	14.3448	18.668	18.4335	21.0304	16.3403	18.0043	Q9D8B4	NA	NDUAB_MOUSE	NDUAB	MOUSE	Ndufa11	NADH dehydrogenase [ubiquinone] 1 alpha subcomplex subunit 11	6	6	8253	8253	-3.28833	1.0133	-1.13751	0.925754	0.289924	FALSE	FALSE
NDUAC	22.4905	22.7307	22.4458	23.2604	19.9597	22.2486	19.0763	23.472	17.3254	21.9953	17.6692	23.1778	16.0399	22.4596	14.6326	22.3721	22.2051	22.5019	23.3732	23.6023	23.7861	21.016	22.3808	23.7153	18.7833	20.7625	23.354	18.1478	21.2123	20.4402	19.1582	17.2395	22.9071	20.0951	23.2466	21.9293	16.4255	21.0216	17.2932	12.6231	16.6121	13.5558	Q7TMF3	NA	NDUAC_MOUSE	NDUAC	MOUSE	Ndufa12	NADH dehydrogenase [ubiquinone] 1 alpha subcomplex subunit 12	21	21	4973	4973	-2.0819	2.64947	0.283784	0.960192	0.808804	FALSE	FALSE
NDUAD	23.2232	22.8411	22.8625	23.591	18.1958	24.2198	16.0013	23.601	18.9563	23.8361	16.3277	23.1039	12.9193	24.1938	14.6588	21.8006	21.327	23.042	22.6184	22.473	22.3938	19.4626	23.1435	22.5005	19.5592	21.608	23.1003	14.049	23.2072	20.4162	20.6886	16.5559	16.7955	21.4234	23.3406	20.6516	12.6836	22.2428	19.1989	13.5805	11.4219	18.4992	Q9ERS2	NA	NDUAD_MOUSE	NDUAD	MOUSE	Ndufa13	NADH dehydrogenase [ubiquinone] 1 alpha subcomplex subunit 13	21	21	8647	8647	-3.81257	1.93878	-0.936894	0.94697	0.51225	FALSE	FALSE
NDUB1	21.3548	21.8573	21.7395	21.6992	22.8415	22.2452	15.365	21.669	17.7066	22.2838	18.9891	21.5189	14.2588	24.3565	12.9903	23.8746	23.9233	24.0857	20.9909	21.8045	20.4143	23.2966	21.881	22.3069	16.9411	13.2297	21.8092	14.1784	18.357	19.0616	17.6086	19.3917	17.2813	14.5349	25.6096	20.5024	15.0261	19.2526	20.4616	17.8832	16.909	15.8456	P0DN34	NA	NDUB1_MOUSE	NDUB1	MOUSE	Ndufb1	NADH dehydrogenase [ubiquinone] 1 beta subcomplex subunit 1	7	7	1989	1989	-3.9686	2.85025	-0.559174	0.957867	0.740874	FALSE	FALSE
NDUB2	21.4888	17.6564	17.9856	18.2863	15.6817	20.819	17.7473	18.0827	16.2952	20.7872	17.6351	18.3313	16.281	20.9203	15.2518	18.6747	18.899	19.7699	17.7376	18.2322	17.1936	17.8832	18.1579	17.3245	18.1393	17.2408	13.5717	14.3592	19.2469	16.9443	21.1488	18.5683	21.3887	13.0858	22.0056	19.7098	14.6463	17.4061	14.6875	17.2849	18.7729	19.495	Q9CPU2	NA	NDUB2_MOUSE	NDUB2	MOUSE	Ndufb2	NADH dehydrogenase [ubiquinone] 1 beta subcomplex subunit 2, mitochondrial	3	3	7570	7570	-3.30311	2.2785	-0.512302	0.956757	0.711339	FALSE	FALSE
NDUB3	22.2692	21.9398	22.2025	22.0929	16.6229	21.9849	16.7962	21.9756	17.9867	21.6752	17.5666	21.8366	18.8835	21.6651	12.1521	22.8618	22.6927	23.104	21.3054	21.5548	21.141	21.1936	22.5027	21.8146	15.6262	18.6862	21.8917	19.4107	20.5036	19.3477	20.9763	20.3949	20.4806	19.4161	22.964	18.2001	15.677	20.5129	21.2479	14.1991	19.268	19.7222	Q9CQZ6	NA	NDUB3_MOUSE	NDUB3	MOUSE	Ndufb3	NADH dehydrogenase [ubiquinone] 1 beta subcomplex subunit 3	10	10	7724	7724	-3.05577	1.78647	-0.634648	0.951755	0.597591	FALSE	FALSE
NDUB4	23.7951	24.1424	23.2915	23.1992	13.7582	22.2044	16.2317	22.9065	18.2764	22.5267	18.9725	22.9464	16.2614	23.7344	16.9874	23.8852	23.5239	24.0857	23.2369	23.9104	23.141	21.6125	22.0377	24.2937	15.4357	22.4149	24.1942	14.148	20.9713	20.4872	21.5802	22.2776	22.271	16.1685	24.1084	22.2666	12.7832	21.1554	19.1525	17.7253	16.0598	20.7396	Q9CQC7	NA	NDUB4_MOUSE	NDUB4	MOUSE	Ndufb4	NADH dehydrogenase [ubiquinone] 1 beta subcomplex subunit 4	14	14	7636	7636	-1.95623	2.78036	0.412065	0.957306	0.725745	FALSE	FALSE
NDUB5	21.7435	22.1089	21.538	21.3487	15.8451	23.0593	13.447	21.4567	19.006	22.8815	13.4968	21.5747	18.0673	22.4431	18.7762	22.1127	21.7828	22.6735	20.0747	20.321	19.9924	18.7483	21.3577	20.9784	16.2724	15.4862	21.202	17.2847	20.9472	18.4566	19.2935	22.8177	21.6308	18.5417	23.4651	11.0358	13.3417	20.9102	22.1695	18.9361	13.0292	16.1588	Q9CQH3	NA	NDUB5_MOUSE	NDUB5	MOUSE	Ndufb5	NADH dehydrogenase [ubiquinone] 1 beta subcomplex subunit 5, mitochondrial	13	13	7658	7658	-5.01961	2.35828	-1.33067	0.944022	0.468423	FALSE	FALSE
NDUB6	20.8617	22.0605	20.448	22.7133	17.0942	23.4914	17.0499	22.9571	18.4024	23.4344	13.1335	22.7301	16.3047	24.4139	16.171	24.8316	24.5967	24.5711	21.5551	21.9712	20.0847	23.2663	22.4503	22.1923	15.7782	19.7099	22.5042	16.6779	20.1292	19.9174	20.6786	18.3153	20.2548	19.7811	24.8036	20.3671	17.7566	19.6351	21.7483	20.0935	20.1821	17.4887	Q3UIU2	NA	NDUB6_MOUSE	NDUB6	MOUSE	Ndufb6	NADH dehydrogenase [ubiquinone] 1 beta subcomplex subunit 6	14	14	3690	3690	-3.64183	0.448845	-1.59649	0.879341	0.121892	FALSE	FALSE
NDUB7	22.8701	22.4165	23.5297	21.3214	16.3991	21.0284	14.2406	21.3279	14.0808	21.3158	12.614	21.2373	15.5328	21.4786	16.5584	23.3154	23.5848	22.2774	21.1149	21.4303	20.8267	20.9104	20.3833	23.1044	17.8824	24.2267	22.3187	14.6613	22.1345	20.2763	23.3368	22.803	23.2486	16.8841	22.3302	22.429	18.2322	20.7602	15.9251	18.034	16.8276	18.9705	Q9CR61	NA	NDUB7_MOUSE	NDUB7	MOUSE	Ndufb7	NADH dehydrogenase [ubiquinone] 1 beta subcomplex subunit 7	9	9	7744	7744	-2.35983	2.01664	-0.171594	0.962182	0.874287	FALSE	FALSE
NDUB8	22.8038	22.8553	22.7066	22.8245	18.7565	23.7962	20.3339	23.062	17.4333	23.8659	16.503	22.6865	17.1967	24.3783	19.9368	23.2201	23.06	23.5842	20.6828	21.058	20.2645	19.7056	22.8279	21.9281	12.9771	22.1617	22.3043	17.4682	22.6108	19.3408	21.8216	21.5111	20.5619	19.8202	23.0154	20.4911	16.2058	20.7503	18.1007	21.2417	22.3904	19.3824	Q9D6J5	NA	NDUB8_MOUSE	NDUB8	MOUSE	Ndufb8	NADH dehydrogenase [ubiquinone] 1 beta subcomplex subunit 8, mitochondrial	11	3	8180	8180	-4.43642	0.0579042	-2.18926	0.817618	0.0558543	FALSE	FALSE
NDUB9	21.0784	21.1523	21.9447	21.3667	17.2547	20.7544	17.7001	21.517	14.9182	20.959	18.061	21.313	15.441	20.9747	12.8317	21.5633	21.6794	21.9398	21.2753	21.751	21.6611	19.6984	20.5097	22.6954	15.7877	18.6569	22.3067	18.9233	21.2021	19.305	18.941	17.7621	15.8528	18.2523	22.0698	19.4626	14.4474	19.8778	18.9718	15.2607	20.5141	22.803	Q9CQJ8	NA	NDUB9_MOUSE	NDUB9	MOUSE	Ndufb9	NADH dehydrogenase [ubiquinone] 1 beta subcomplex subunit 9	16	16	7671	7671	-2.29366	2.62082	0.163581	0.962716	0.893148	FALSE	FALSE
NDUBA	21.8617	22.0849	22.0534	23.1587	16.7662	21.6056	13.5997	23.1298	17.7095	21.8441	19.8397	22.9516	16.9441	21.4012	19.1455	21.8873	21.8909	22.3446	23.7462	23.9648	23.944	20.1007	22.0916	24.7349	18.6753	20.9609	23.7307	17.9858	22.2072	20.0674	20.9763	21.3624	21.0303	20.0722	22.9908	22.0986	13.8225	21.7252	22.307	21.2369	18.2011	23.2228	Q9DCS9	NA	NDUBA_MOUSE	NDUBA	MOUSE	Ndufb10	NADH dehydrogenase [ubiquinone] 1 beta subcomplex subunit 10	15	15	8530	8530	-1.62361	3.23358	0.804985	0.946508	0.504994	FALSE	FALSE
NDUBB	22.2515	22.6904	21.6992	21.9576	20.4716	21.0206	18.4847	22.2024	19.925	21.0096	17.3968	22.313	19.903	21.6886	14.5408	22.5367	22.2806	22.4514	19.8209	19.9178	19.5903	19.5047	21.5999	20.5345	18.8199	22.4149	20.8853	16.7726	22.0411	19.5919	20.7375	19.246	19.5945	19.2462	22.916	19.1225	17.1422	20.9102	18.2596	16.6279	19.1055	17.9358	O09111	NA	NDUBB_MOUSE	NDUBB	MOUSE	Ndufb11	NADH dehydrogenase [ubiquinone] 1 beta subcomplex subunit 11, mitochondrial	11	11	1472	1472	-4.35921	-0.403422	-2.38132	0.700798	0.019754	FALSE	FALSE
NDUC2	22.4841	22.6767	21.5709	22.3487	17.4012	23.4772	18.9346	22.7609	17.5861	23.084	15.6963	22.4348	12.7373	24.3118	15.8059	22.6048	22.304	23.8745	21.4243	21.4303	20.7157	20.7622	21.9166	22.0678	15.2286	21.7882	22.3019	18.0471	20.989	19.0203	20.5748	20.2751	19.8095	18.741	24.1312	20.0359	16.6378	19.3327	23.2804	16.5487	17.1896	14.2166	Q9CQ54	NA	NDUC2_MOUSE	NDUC2	MOUSE	Ndufc2	NADH dehydrogenase [ubiquinone] 1 subunit C2	15	15	7606	7606	-3.72308	1.07365	-1.32472	0.922551	0.269416	FALSE	FALSE
NDUF2	17.7468	17.7463	17.6185	19.0685	14.6176	17.8953	18.1144	19.1096	18.5251	17.9802	15.536	19.0005	11.4632	18.4648	18.2075	18.0573	18.1697	17.8304	18.0863	18.7405	18.1534	18.0332	17.5684	18.0483	20.7614	17.6767	18.9311	17.1728	17.0561	10.2201	17.7212	17.8519	19.2983	15.9487	18.5164	19.1366	16.7634	19.4901	21.5189	15.7646	13.8867	17.6904	Q59J78	NA	NDUF2_MOUSE	NDUF2	MOUSE	Ndufaf2	NADH dehydrogenase [ubiquinone] 1 alpha subcomplex assembly factor 2	15	15	3925	3925	-3.56382	2.0982	-0.732815	0.951983	0.60216	FALSE	FALSE
NDUF3	17.8104	18.0093	17.9236	17.7034	14.7598	15.8431	16.5709	17.5227	18.6909	15.6705	20.0027	17.16	16.4367	15.8512	16.9175	14.8023	13.4364	12.3577	15.8857	16.5105	17.162	16.6441	23.0608	17.1164	17.422	23.8952	16.9214	18.2716	17.0339	16.7048	20.1476	19.2127	15.3963	15.1169	15.8585	17.8541	18.2421	16.5213	17.0902	17.8163	16.2112	17.1213	Q9JKL4	NA	NDUF3_MOUSE	NDUF3	MOUSE	Ndufaf3	NADH dehydrogenase [ubiquinone] 1 alpha subcomplex assembly factor 3	5	5	8837	8837	-4.13983	2.25458	-0.942622	0.949387	0.552924	FALSE	FALSE
NDUF4	16.9165	16.7284	16.7803	17.7518	15.4797	17.3671	16.6104	17.6799	15.3017	17.4258	20.036	17.562	17.6648	17.8063	17.4621	19.3174	19.365	17.7836	16.1645	15.5873	16.9348	16.3963	16.3732	17.5923	17.7381	20.2027	16.2684	20.1545	18.0544	17.2386	17.696	20.6685	20.1201	20.5469	17.3873	16.3718	16.0519	16.5865	16.3201	19.6092	14.9473	15.3547	Q9D1H6	NA	NDUF4_MOUSE	NDUF4	MOUSE	Ndufaf4	NADH dehydrogenase [ubiquinone] 1 alpha subcomplex assembly factor 4	7	7	8024	8024	-3.77133	0.899968	-1.43568	0.913079	0.220042	FALSE	FALSE
NDUF6	15.4553	17.9658	18.2013	12.9964	14.2598	16.1508	19.6276	19.205	16.3547	16.6337	17.7209	15.6297	14.7987	16.4568	15.6264	17.3793	15.4001	16.8319	14.6495	20.468	15.5888	17.8418	17.1942	20.4394	16.7156	18.631	16.6763	19.5552	14.6153	18.7057	17.6712	17.3786	16.8814	17.0685	17.7721	15.9784	16.4484	16.1386	21.9356	12.6849	15.0841	12.9333	A2AIL4	NA	NDUF6_MOUSE	NDUF6	MOUSE	Ndufaf6	NADH dehydrogenase (ubiquinone) complex I, assembly factor 6	3	3	514	514	-1.99501	3.91178	0.958389	0.947074	0.513917	FALSE	FALSE
NDUF7	18.8397	16.7894	16.1095	17.4186	18.1949	17.1787	14.2402	17.1795	13.6033	16.9856	19.6844	17.3032	16.3599	17.6915	18.8817	16.834	17.2047	16.9182	16.4383	15.8897	18.3835	14.6738	15.5223	17.3084	18.2239	17.4369	19.9777	12.8808	19.2258	17.4558	18.2608	20.1865	18.7581	19.0317	17.7557	17.7009	15.9719	18.2792	19.7676	16.0355	13.3558	13.836	Q9CWG8	NA	NDUF7_MOUSE	NDUF7	MOUSE	Ndufaf7	Protein arginine methyltransferase NDUFAF7, mitochondrial	18	18	7807	7807	-3.13524	2.34209	-0.396574	0.958909	0.770264	FALSE	FALSE
NDUS1	22.4732	22.5273	22.9162	23.1816	22.6893	22.0401	19.1745	23.1019	23.1865	22.0167	19.4129	23.026	23.5975	22.3313	19.388	21.4596	21.0444	22.1749	23.385	23.616	23.5172	19.1062	22.4791	23.0093	19.8519	22.2152	23.2825	19.4811	22.8821	20.1652	20.7471	20.7186	20.8095	20.8582	23.4042	21.3297	19.4479	22.5333	20.8102	18.723	21.7561	23.5673	Q91VD9	NA	NDUS1_MOUSE	NDUS1	MOUSE	Ndufs1	NADH-ubiquinone oxidoreductase 75 kDa subunit, mitochondrial	61	61	6931	6931	-1.37589	2.18154	0.402825	0.954139	0.648174	FALSE	FALSE
NDUS2	22.7049	22.3634	22.2052	22.1143	18.6106	22.9254	20.062	22.5127	18.5747	22.5898	19.4291	22.0533	18.2536	21.8429	16.5834	19.8676	19.8342	20.6421	20.6441	20.3343	20.9011	18.0552	20.8702	19.4509	19.045	19.9609	21.0204	18.6675	21.7034	19.2785	20.6786	20.3991	19.0739	19.3717	21.3791	19.0415	18.6793	21.038	20.8421	17.3866	20.7075	18.9149	Q91WD5	NA	NDUS2_MOUSE	NDUS2	MOUSE	Ndufs2	NADH dehydrogenase [ubiquinone] iron-sulfur protein 2, mitochondrial	34	34	6993	6993	-3.48763	0.287088	-1.60027	0.861114	0.0939248	FALSE	FALSE
NDUS3	23.4949	23.545	23.4765	23.4105	13.5633	23.9889	12.1382	23.3012	19.167	23.8361	19.5255	23.1157	15.7856	22.8658	14.7007	21.1377	20.8518	22.154	23.7912	23.19	23.4193	18.8691	22.8611	23.371	18.6984	20.4634	23.7127	20.0446	23.4828	20.2628	18.7929	20.074	20.4806	21.3755	22.6898	19.3916	18.365	22.51	22.7927	13.5576	22.0919	16.0621	Q9DCT2	NA	NDUS3_MOUSE	NDUS3	MOUSE	Ndufs3	NADH dehydrogenase [ubiquinone] iron-sulfur protein 3, mitochondrial	28	28	8532	8532	-2.65354	3.03555	0.191004	0.96269	0.892229	FALSE	FALSE
NDUS4	20.4467	20.7698	20.7213	21.1561	13.419	17.6708	18.9457	21.0649	19.6499	18.2334	13.0879	20.8309	15.776	18.5776	16.647	21.941	21.9587	21.0622	21.6866	22.1398	21.9011	19.2614	19.9751	22.6235	18.4927	18.2895	21.3447	20.4747	19.091	15.6775	19.7883	20.2962	20.6575	18.4167	21.491	20.0892	18.8405	17.5203	19.5696	20.6795	18.9991	17.4664	Q9CXZ1	NA	NDUS4_MOUSE	NDUS4	MOUSE	Ndufs4	NADH dehydrogenase [ubiquinone] iron-sulfur protein 4, mitochondrial	18	18	7871	7871	-1.66939	3.4531	0.891852	0.945106	0.483866	FALSE	FALSE
NDUS5	19.9397	19.7132	20.1545	21.4105	17.9873	20.1001	17.4266	20.854	15.6595	20.0447	18.2417	21.1015	19.3452	19.9082	16.1716	20.2726	20.2266	21.2709	21.229	21.8422	21.9156	18.7483	18.9476	23.1578	17.8465	14.0156	21.6248	15.7759	18.7221	17.7131	20.3667	19.7586	19.5983	13.6307	22.4981	21.451	14.0029	17.6635	18.7687	19.6487	18.3145	17.9684	Q99LY9	NA	NDUS5_MOUSE	NDUS5	MOUSE	Ndufs5	NADH dehydrogenase [ubiquinone] iron-sulfur protein 5	12	12	7456	7456	-1.97551	3.05601	0.540253	0.95488	0.665197	FALSE	FALSE
NDUS6	21.4732	21.2904	21.6345	22.1561	10.8299	18.9865	15.7155	21.932	17.6733	19.2829	18.0914	21.6545	15.2954	19.8833	20.1052	23.7872	23.5486	23.116	22.862	23.0479	21.8114	22.5026	21.3104	24.212	15.1091	18.3185	22.4376	16.1659	18.2763	18.6932	21.1952	20.8885	21.0633	15.6845	23.9299	20.4855	11.6101	17.1008	19.6898	15.4074	20.1711	20.9812	P52503	NA	NDUS6_MOUSE	NDUS6	MOUSE	Ndufs6	NADH dehydrogenase [ubiquinone] iron-sulfur protein 6, mitochondrial	11	11	2633	2633	-2.1212	3.44031	0.659556	0.953443	0.63278	FALSE	FALSE
NDUS7	21.3114	21.3548	20.7213	22.1406	18.4574	22.2553	12.597	22.5296	18.6121	21.9773	16.9894	22.5917	18.9556	22.8983	18.9771	21.7553	21.5139	22.3446	21.6751	21.5203	21.5591	19.117	21.8666	21.851	19.7158	21.5592	22.3115	16.4879	22.2223	19.6814	19.0313	20.1871	17.8314	19.4306	22.5417	19.7159	17.484	21.2846	18.4904	14.5886	21.7075	15.9377	Q9DC70	NA	NDUS7_MOUSE	NDUS7	MOUSE	Ndufs7	NADH dehydrogenase [ubiquinone] iron-sulfur protein 7, mitochondrial	15	15	8495	8495	-3.18404	1.5125	-0.835767	0.944442	0.474327	FALSE	FALSE
NDUS8	20.6146	20.2844	20.5911	22.623	18.8689	21.2044	18.5799	22.7175	17.5128	21.5586	17.8822	22.6382	16.1591	20.099	17.7408	20.1517	19.6577	20.9151	22.696	23.0276	22.8306	18.1571	21.8918	23.0206	17.3292	19.1894	22.4659	18.9798	21.607	20.0775	18.2349	20.0774	18.8496	20.7439	21.4579	21.1442	19.0016	21.6257	19.4369	20.9052	21.4323	20.4468	Q8K3J1	NA	NDUS8_MOUSE	NDUS8	MOUSE	Ndufs8	NADH dehydrogenase [ubiquinone] iron-sulfur protein 8, mitochondrial	17	17	6434	6434	-1.73593	2.11956	0.191814	0.961195	0.840908	FALSE	FALSE
NDUV1	21.9834	21.8613	21.5991	22.9277	17.3046	22.0593	13.3001	23.0446	19.2077	22.0237	14.1815	22.8223	19.1097	21.8091	14.1909	21.8618	21.7015	22.5702	23.1149	23.0214	23.5406	19.191	22.498	22.9161	17.4864	20.6239	23.0263	18.8533	22.4891	20.0065	20.2901	20.2139	20.1709	20.4161	23.3011	20.5948	19.2253	22.2846	23.4433	16.6881	21.673	18.9023	Q91YT0	NA	NDUV1_MOUSE	NDUV1	MOUSE	Ndufv1	NADH dehydrogenase [ubiquinone] flavoprotein 1, mitochondrial	32	32	7116	7116	-1.6425	2.23078	0.294135	0.958531	0.759395	FALSE	FALSE
NDUV2	23.0654	23.7547	23.6208	23.3778	19.7753	20.9064	17.077	23.3799	20.6015	21.2451	14.2506	23.3928	19.334	20.521	14.9997	20.2067	20.4733	22.2924	22.3054	22.27	21.9856	19.5375	22.5845	22.9816	17.9929	19.5052	21.4745	14.4071	22.9041	19.8442	17.2868	19.9826	20.4382	20.626	22.0666	19.7962	14.6456	22.8254	19.6858	17.2436	19.7562	19.1819	Q9D6J6	NA	NDUV2_MOUSE	NDUV2	MOUSE	Ndufv2	NADH dehydrogenase [ubiquinone] flavoprotein 2, mitochondrial	14	14	8181	8181	-3.49682	1.10388	-1.19647	0.926901	0.297845	FALSE	FALSE
NDUV3	22.4819	22.0393	22.725	20.7683	18.4544	18.3392	17.2808	21.6227	13.3988	17.96	14.8667	19.8345	15.5326	14.5649	15.6333	18.1556	18.2817	20.2535	22.4128	23.3227	21.1714	19.4651	20.0916	23.0459	16.9136	19.0917	20.5936	19.8236	18.8648	17.7754	23.0633	23.1757	23.4666	15.9966	20.374	17.2533	19.3173	17.5113	19.7917	17.3361	13.5135	19.2952	Q8BK30	NA	NDUV3_MOUSE	NDUV3	MOUSE	Ndufv3	NADH dehydrogenase [ubiquinone] flavoprotein 3, mitochondrial	1	1	5533	5533	-1.09872	4.21968	1.56048	0.917494	0.241201	FALSE	FALSE
NEB2	22.5247	22.9031	22.8691	19.0657	22.0091	19.871	18.1561	19.1242	21.5716	20.4632	18.5249	18.399	21.5835	20.4786	17.7459	22.2033	22.2806	19.5098	22.4692	22.7184	22.7137	18.3031	20.3615	18.6216	17.8481	16.9758	20.2174	14.0519	14.6899	16.2921	22.5531	23.2173	22.6153	18.1791	19.0041	17.9864	17.5206	18.13	21.9952	19.3155	17.239	16.6296	Q6R891	NA	NEB2_MOUSE	NEB2	MOUSE	Ppp1r9b	Neurabin-2	47	47	4846	4846	1.64406	5.89752	3.77079	0.35584	0.00099897	FALSE	FALSE
NEC2	19.7353	16.5163	14.4382	18.4783	17.7089	16.7134	17.1749	18.0976	18.9909	15.2368	15.5051	18.5874	18.9918	17.2843	14.6582	14.9578	14.5818	18.3593	16.5149	17.0993	17.8322	14.8412	17.4396	19.3653	16.4302	15.1355	18.1712	19.4397	13.1801	15.1393	17.0575	19.8707	19.3773	17.294	14.5069	18.5799	17.4889	13.4386	21.4369	12.679	21.8064	20.8524	P21661	NA	NEC2_MOUSE	NEC2	MOUSE	Pcsk2	Neuroendocrine convertase 2	11	11	2194	2194	-3.61196	1.13403	-1.23896	0.926643	0.296037	FALSE	FALSE
NECA1	19.5504	16.8528	17.3667	17.4771	18.996	17.1113	17.9166	17.4192	18.1579	17.1677	18.2373	17.1053	19.0072	16.8679	18.4174	13.4447	17.089	16.533	15.5858	15.6186	16.3133	19.5733	17.9842	19.1724	17.0453	14.0958	13.0672	19.1172	14.1658	18.194	19.808	19.8672	21.3986	14.6669	13.4819	17.0629	13.0848	16.2786	20.0318	16.5261	16.1297	18.5957	Q8BG18	NA	NECA1_MOUSE	NECA1	MOUSE	Necab1	N-terminal EF-hand calcium-binding protein 1	4	4	5341	5341	-4.42282	1.43351	-1.49465	0.928142	0.306789	FALSE	FALSE
NECA2	16.1128	14.9491	16.7029	17.8358	17.2933	15.7285	12.3383	18.221	17.9909	15.3045	16.4915	18.2112	18.3376	16.4032	17.0835	14.0079	17.7753	18.0795	19.8	16.3911	15.2138	15.8125	13.212	16.7838	17.3684	12.3404	19.5156	17.4758	16.9915	16.7099	21.573	22.0349	16.7587	16.0562	17.6994	15.0504	14.3843	18.2268	20.3803	15.5524	19.8407	18.8453	Q91ZP9	NA	NECA2_MOUSE	NECA2	MOUSE	Necab2	N-terminal EF-hand calcium-binding protein 2	7	7	7148	7148	-4.11428	2.20553	-0.954375	0.948841	0.543323	FALSE	FALSE
NECP1	20.383	20.1719	20.6384	21.7203	15.5186	20.1552	20.5769	21.9571	17.0319	20.5537	20.4765	21.9932	17.5149	20.9594	20.1878	20.2726	20.344	19.0732	22.1758	22.3958	22.4168	13.8819	19.3975	19.904	19.7081	19.8244	20.3908	12.2357	16.4818	17.5633	18.004	19.1627	18.968	22.8203	18.3708	18.4207	16.376	17.9901	22.4031	17.4695	18.7991	15.1814	Q9CR95	NA	NECP1_MOUSE	NECP1	MOUSE	Necap1	Adaptin ear-binding coat-associated protein 1	12	12	7757	7757	-2.23468	3.11324	0.439283	0.957852	0.740458	FALSE	FALSE
NECT1	17.0074	18.0416	17.1446	19.0412	18.4792	19.1691	17.2119	18.5778	18.5333	19.1336	18.1792	18.6152	18.6839	18.0953	14.2281	18.0536	18.3855	16.0314	16.9515	17.1716	15.9207	15.0599	17.3001	15.6896	17.3196	17.1197	15.8517	15.6898	14.9745	15.2018	16.196	13.9368	20.5965	16.6745	16.6132	19.8709	12.2099	14.9242	20.6886	18.9696	17.6352	19.3634	Q9JKF6	NA	NECT1_MOUSE	NECT1	MOUSE	Nectin1	Nectin-1	11	11	8833	8833	-4.79806	0.671139	-2.06346	0.885594	0.134361	FALSE	FALSE
NECT2	14.441	18.1574	17.327	16.942	19.1065	17.0177	16.27	15.0275	17.4593	8.92406	12.3	18.3649	17.1674	18.2132	18.5877	12.9031	18.1299	18.6621	19.2309	14.9641	13.4168	21.7056	17.2852	13.9756	18.155	18.9418	15.2115	18.8471	19.5242	13.8947	17.2668	22.2806	17.6562	17.6991	17.6018	20.0359	12.5322	22.2639	22.2274	21.8198	15.732	24.0282	P32507	NA	NECT2_MOUSE	NECT2	MOUSE	Nectin2	Nectin-2	13	13	2349	2349	-5.25998	3.44493	-0.907524	0.955266	0.674331	FALSE	FALSE
NECT3	15.6106	16.11	13.173	15.7174	14.4596	17.1725	18.7956	14.9231	15.4393	16.7	15.4301	16.5448	15.6556	16.5023	15.7385	16.4588	16.4984	16.1343	14.5461	17.6906	16.2525	16.4754	16.7138	15.8334	16.4542	22.8634	17.9209	21.0493	16.2389	16.7433	18.9412	19.008	19.2418	18.3088	17.266	20.2473	19.1543	17.3986	17.7229	21.3411	16.3059	22.1519	Q9JLB9	NA	NECT3_MOUSE	NECT3	MOUSE	Nectin3	Nectin-3	9	9	8865	8865	-2.27179	3.14106	0.434637	0.958055	0.746071	FALSE	FALSE
NEDD4	17.1963	17.438	15.7481	17.7978	19.2768	18.5681	18.0396	17.8238	19.4955	18.3529	18.1228	17.7997	19.608	17.7932	18.2664	18.8703	16.953	17.0551	19.0426	14.8924	15.4557	15.4354	18.328	18.4277	17.4804	15.3226	16.4251	17.6683	17.4799	18.9981	17.2787	14.5775	23.7838	17.5271	16.6352	16.6377	18.5131	18.2288	19.7059	19.0801	18.1885	20.8703	P46935	NA	NEDD4_MOUSE	NEDD4	MOUSE	Nedd4	E3 ubiquitin-protein ligase NEDD4	28	28	2490	2490	-4.07965	1.39259	-1.34353	0.930542	0.325263	FALSE	FALSE
NEDD8	18.2731	18.5321	18.7521	18.8016	14.5791	18.0083	19.6803	18.612	22.269	17.744	19.4366	18.4046	10.6548	19.2655	19.7589	20.4987	20.2388	17.9786	17.6973	18.7449	17.4513	17.7356	18.8383	18.3278	17.6941	16.5533	14.3113	17.313	15.9481	18.1397	18.8049	20.6426	23.9798	16.1044	19.3041	17.9465	18.0386	18.1681	20.6165	17.3335	18.5553	15.3704	P29595	NA	NEDD8_MOUSE	NEDD8	MOUSE	Nedd8	Ubiquitin-like protein NEDD8	5	5	2318	2318	-3.91245	2.62928	-0.641584	0.956015	0.692572	FALSE	FALSE
NEGR1	22.4378	22.1589	21.81	23.6024	16.9796	24.4263	19.9018	22.9571	16.6121	24.6435	19.4648	23.1688	9.94022	24.7843	19.641	26.1248	25.9991	23.7405	21.845	21.8699	21.4788	20.5616	18.7473	16.8729	17.3926	21.474	21.0947	18.1775	14.0979	16.8019	22.5115	14.8332	20.407	18.278	19.9522	17.8358	12.8882	19.103	20.2526	15.517	19.9942	19.7929	Q80Z24	NA	NEGR1_MOUSE	NEGR1	MOUSE	Negr1	Neuronal growth regulator 1	19	19	5264	5264	-4.97604	1.95305	-1.51149	0.936729	0.381395	FALSE	FALSE
NEK1	19.7622	15.9655	19.9429	19.1619	11.4569	15.2951	16.5558	16.6938	18.5427	15.9654	18.3377	16.9967	18.8654	15.7415	18.201	18.5953	16.0997	16.0979	16.904	14.0074	17.428	17.8922	18.5484	14.5729	18.4264	14.7895	18.792	18.1479	20.1316	18.7091	14.0717	21.4186	22.1135	14.2943	21.4828	13.2057	15.8148	13.4165	21.3557	15.7887	21.5788	15.8456	P51954	NA	NEK1_MOUSE	NEK1	MOUSE	Nek1	Serine/threonine-protein kinase Nek1	10	10	2619	2619	-5.44473	2.436	-1.50436	0.94212	0.443065	FALSE	FALSE
NEK4	19.8764	8.18245	15.6515	15.8869	14.8318	15.5485	15.7951	20.2127	14.4726	15.1423	17.4758	12.0525	14.5109	17.1111	16.1435	16.1445	16.5098	15.151	15.6384	20.0035	18.2041	16.3935	15.4883	12.6459	16.902	18.9752	14.7888	14.2639	12.8173	22.4077	16.3193	20.0004	19.6736	12.1397	16.8121	19.6834	19.4164	14.0673	18.8269	13.2557	19.5667	21.125	Q9Z1J2	NA	NEK4_MOUSE	NEK4	MOUSE	Nek4	Serine/threonine-protein kinase Nek4	2	2	9355	9355	-2.75496	6.55087	1.89796	0.939624	0.412784	FALSE	FALSE
NEK9	14.9588	18.4538	18.1742	14.9771	16.8586	13.1978	15.5912	13.5654	16.9284	15.0081	15.2862	15.4329	16.9611	16.5155	17.5957	19.8479	17.3589	16.4913	19.085	20.9415	18.0884	16.447	18.0971	18.1998	17.2408	20.744	13.8893	17.9442	16.585	18.2619	19.6139	20.2289	19.3665	14.9948	16.3296	18.427	17.6632	17.499	22.8383	20.1997	21.3599	14.4071	Q8K1R7	NA	NEK9_MOUSE	NEK9	MOUSE	Nek9	Serine/threonine-protein kinase Nek9	6	6	6346	6346	2.13547	7.29086	4.71317	0.323156	0.000730161	FALSE	FALSE
NELFA	13.7883	18.0949	19.0794	17.1873	17.4441	16.2116	15.7893	18.9658	13.1031	19.2206	15.1291	22.3967	15.2748	16.9157	14.3663	18.4761	18.4083	12.0839	16.5417	16.616	16.6843	19.6087	21.0288	16.1017	16.6639	16.961	18.8465	18.8156	14.0513	18.0173	17.6025	17.1258	19.3089	20.0997	17.7909	16.7677	17.2434	16.4576	25.7315	13.8557	17.7202	18.6236	Q8BG30	NA	NELFA_MOUSE	NELFA	MOUSE	Nelfa	Negative elongation factor A	4	4	5343	5343	-5.97662	0.171385	-2.90262	0.82917	0.0634099	FALSE	FALSE
NELFE	19.5012	18.3389	18.7544	18.4917	15.7672	16.1937	15.6691	16.6263	16.0885	14.5742	19.0676	14.6411	18.3409	16.9134	13.1195	17.0816	17.7917	17.4082	17.5461	16.2232	17.0356	18.133	15.7565	18.7874	15.8942	16.9472	19.0372	17.4058	17.6695	14.844	20.9053	22.4572	22.5969	13.4219	17.5068	18.8623	18.688	17.5844	19.7078	22.762	18.0074	13.6663	P19426	NA	NELFE_MOUSE	NELFE	MOUSE	Nelfe	Negative elongation factor E	11	11	2166	2166	-1.96831	2.66554	0.348614	0.958607	0.761566	FALSE	FALSE
NELL2	18.8613	17.1047	16.0224	18.2001	18.2045	16.1127	17.2109	16.1205	18.1708	13.955	17.5292	16.5467	18.1065	18.1027	17.3656	16.2149	17.0336	13.4004	16.7935	18.5357	15.6102	15.4404	15.6164	16.331	17.0217	18.5185	16.0054	14.7682	17.6753	15.1142	16.8763	17.6867	18.9952	19.9137	17.4803	20.8562	15.0011	12.2978	16.3828	18.506	16.618	19.279	Q61220	NA	NELL2_MOUSE	NELL2	MOUSE	Nell2	Protein kinase C-binding protein NELL2	4	4	4229	4229	-2.95438	3.00246	0.0240374	0.965155	0.987006	FALSE	FALSE
NEMF	16.2853	17.2796	16.3795	15.0939	18.1578	17.4657	12.4092	15.3067	18.28	17.4548	14.1301	15.9372	18.1408	9.82063	13.713	20.3892	14.1344	16.9199	18.5654	18.0028	18.5842	16.4418	17.7724	17.0783	18.9062	15.321	14.2664	11.8866	13.8289	13.5124	20.3175	20.754	20.9319	19.7098	15.8356	19.7297	17.0236	17.7493	18.7343	16.6981	20.7238	18.8084	Q8CCP0	NA	NEMF_MOUSE	NEMF	MOUSE	Nemf	Ribosome quality control complex subunit NEMF	8	8	6076	6076	-0.610119	6.48662	2.93825	0.866803	0.101542	FALSE	FALSE
NENF	17.4253	17.1441	16.9406	17.1695	16.5884	17.4919	16.9133	17.834	17.2682	16.7171	15.94	17.119	20.2625	19.8862	16.5815	16.4845	20.0951	19.6104	19.0257	19.0008	14.9665	16.8737	17.3813	18.7096	18.7853	15.248	15.5379	20.6082	18.9377	16.1252	14.0244	17.8859	17.8925	18.6468	17.6559	18.0245	17.7932	17.9377	22.6114	18.495	19.2315	17.04	Q9CQ45	NA	NENF_MOUSE	NENF	MOUSE	Nenf	Neudesin	9	9	7602	7602	-2.35914	2.93942	0.29014	0.96071	0.825153	FALSE	FALSE
NEO1	15.442	19.5195	14.9463	17.1834	16.6496	17.9714	15.2272	17.3464	16.1289	18.3377	18.7684	17.1391	16.0791	18.0611	16.4116	17.18	17.4593	16.6596	18.3441	18.7312	14.333	16.5298	18.0137	16.4751	18.0793	18.3615	15.4711	16.8578	18.389	19.6104	18.7132	17.5536	16.4624	20.3806	15.8834	18.2827	17.2644	16.1388	25.5073	20.9224	19.583	18.5272	P97798	NA	NEO1_MOUSE	NEO1	MOUSE	Neo1	Neogenin	32	32	3193	3193	-2.44862	2.2748	-0.0869067	0.963997	0.940807	FALSE	FALSE
NEPR1	16.8745	16.3738	20.8981	13.309	14.2844	15.9128	17.0574	14.8775	21.0027	15.2902	16.5451	13.4186	15.4308	15.0165	22.2913	11.6859	14.0662	15.7629	15.8914	19.4232	19.0935	14.7372	17.2733	17.6805	17.3688	16.4169	17.6385	19.2866	17.5213	16.0246	17.1606	16.5973	19.0999	15.356	16.4317	15.1504	18.512	10.026	19.6064	16.6564	21.5807	19.2709	Q3UJ81	NA	NEPR1_MOUSE	NEPR1	MOUSE	Cnep1r1	Nuclear envelope phosphatase-regulatory subunit 1	2	2	3691	3691	0.826214	7.70909	4.26765	0.68227	0.016608	FALSE	FALSE
NEST	18.6036	17.2372	12.7988	15.3029	15.0721	15.7939	14.9241	17.0609	13.2817	17.9785	16.4507	16.6171	11.4755	14.6152	15.7754	16.7506	16.8565	18.666	16.5374	18.0184	15.7403	16.6632	18.952	17.287	16.5929	13.8216	17.0251	18.2684	19.1062	17.819	18.4881	14.851	20.5481	17.0514	18.922	16.9706	16.4757	16.0974	17.6191	17.5085	19.1598	12.3455	Q6P5H2	NA	NEST_MOUSE	NEST	MOUSE	Nes	Nestin	30	30	4720	4720	-2.40027	3.2771	0.438412	0.958392	0.755469	FALSE	FALSE
NET1	17.0223	13.9798	17.4726	14.5591	14.4391	12.6833	13.8402	13.5406	14.1001	16.2113	19.7838	15.1373	10.9562	14.3429	19.422	15.1458	19.5853	14.7828	15.4951	15.3505	21.2509	16.1319	16.7348	12.2252	17.6092	17.9076	14.6436	15.8223	17.1635	18.1512	16.894	19.8852	17.4017	11.3068	15.9569	15.8001	14.3553	16.1798	17.7179	16.1311	19.3246	20.8708	O09118	NA	NET1_MOUSE	NET1	MOUSE	Ntn1	Netrin-1	1	1	1475	1475	-0.536823	6.44313	2.95315	0.861615	0.0945613	FALSE	FALSE
NETO1	14.3167	20.6626	17.7409	18.1177	15.2583	15.7239	14.5833	17.6138	17.2448	16.0078	16.5795	18.9886	19.2355	15.3375	16.4739	17.225	15.0877	16.7703	16.0664	15.0282	15.5734	18.9749	18.6101	18.3056	16.9818	16.4216	15.8125	15.0029	17.7003	15.1619	17.1017	20.0637	13.1117	14.3611	14.5668	17.0672	18.0222	16.9533	23.5433	16.7014	13.6377	17.8845	Q8R4I7	NA	NETO1_MOUSE	NETO1	MOUSE	Neto1	Neuropilin and tolloid-like protein 1	5	5	6668	6668	-5.69192	0.3239	-2.68401	0.847314	0.0785868	FALSE	FALSE
NETO2	18.8467	16.8602	22.4837	17.727	15.4412	17.5436	14.1783	17.0936	15.219	17.8227	17.8307	17.0074	16.9141	17.3016	16.5693	15.7662	19.225	16.8811	18.0619	18.4678	21.0198	15.9957	15.1528	18.5042	18.481	19.0618	18.5378	20.1354	16.4316	16.5746	15.8611	20.3173	20.8175	19.7988	16.2868	16.7281	11.9354	13.8056	19.1971	18.6353	19.7626	19.3861	Q8BNJ6	NA	NETO2_MOUSE	NETO2	MOUSE	Neto2	Neuropilin and tolloid-like protein 2	8	8	5622	5622	-1.46937	5.2837	1.90716	0.92077	0.258936	FALSE	FALSE
NEUG	17.56	18.6255	13.9422	16.3339	16.0412	13.9731	18.1097	17.431	17.6158	16.5917	18.2428	16.0099	18.4186	14.1341	19.2166	16.5735	16.5678	14.1617	13.1757	17.5185	17.5505	14.9041	13.3038	15.1642	12.8594	19.0525	18.1674	16.3568	17.9951	16.0262	17.3147	17.7598	17.9309	18.3551	15.8976	18.9365	15.3748	15.8724	19.9159	15.7032	17.0139	22.2025	P60761	NA	NEUG_MOUSE	NEUG	MOUSE	Nrgn	Neurogranin	4	4	2792	2792	-3.27786	2.25781	-0.510026	0.956716	0.710289	FALSE	FALSE
NEUL	18.3498	18.39	17.8507	18.6694	18.881	19.5892	17.8653	18.9359	18.8151	18.8711	16.7053	18.6793	19.0945	18.0844	17.7476	17.9827	18.0235	16.5263	17.8691	18.1098	18.37	15.4265	15.9707	13.6792	19.3927	15.3782	17.8523	21.447	18.9161	16.8274	21.2034	22.1166	16.9775	17.0547	13.3863	17.8198	17.9838	20.2286	15.1842	17.9242	18.8143	20.2956	Q91YP2	NA	NEUL_MOUSE	NEUL	MOUSE	Nln	Neurolysin, mitochondrial	26	25	7108	7108	-3.11432	1.82386	-0.645229	0.951811	0.598715	FALSE	FALSE
NEUL1	13.7831	16.8596	19.372	13.6085	15.6937	14.5403	17.3994	14.2094	16.2625	14.7647	15.3005	18.4422	13.0758	15.3162	17.4116	15.012	18.6518	14.3412	18.2343	16.287	17.9464	14.7237	19.0702	14.9572	17.6939	20.3937	16.2949	15.4404	16.3716	20.0052	15.4681	15.6881	17.2644	19.9559	14.8687	11.1807	15.726	19.6614	15.961	15.779	16.648	19.3885	Q923S6	NA	NEUL1_MOUSE	NEUL1	MOUSE	Neurl1	E3 ubiquitin-protein ligase NEURL1	6	2	7264	7264	-0.835401	4.97388	2.06924	0.894919	0.156784	FALSE	FALSE
NEUL4	17.4723	15.6847	16.1929	16.1374	14.512	15.1338	17.9896	14.4195	14.9292	15.5103	16.6541	17.4929	18.4054	16.1117	14.3174	15.3458	13.6041	18.9648	15.6468	16.3136	15.5723	13.9227	15.155	19.2171	13.6053	19.6021	18.4629	17.9689	23.8385	16.0405	18.6782	19.9899	18.6392	19.0104	14.6877	13.6765	18.8791	13.9299	26.0537	15.8744	16.7076	22.5196	Q5NCX5	NA	NEUL4_MOUSE	NEUL4	MOUSE	Neurl4	Neuralized-like protein 4	6	6	3995	3995	-3.72367	3.379	-0.172333	0.963502	0.921997	FALSE	FALSE
NEUM	22.8882	22.8734	23.5297	24.007	19.1411	20.8369	20.9046	24.4434	18.9243	21.3273	21.1854	24.4329	18.5892	17.9161	21.0935	22.5232	23.0855	15.5317	23.6023	23.6562	23.6525	17.0002	20.2997	14.2854	17.7671	21.4276	21.1332	14.1273	14.9569	19.092	23.9181	23.5925	23.1535	18.4887	17.1645	16.586	17.0277	17.486	24.4077	14.8227	17.5489	22.9112	P06837	NA	NEUM_MOUSE	NEUM	MOUSE	Gap43	Neuromodulin	25	25	1918	1918	-3.79883	2.484	-0.657415	0.955219	0.673209	FALSE	FALSE
NEUR4	15.334	17.4415	14.362	16.8848	18.8179	16.1928	16.764	14.1011	16.9654	17.0391	19.3611	21.4272	17.5894	16.59	15.4436	14.9649	16.8324	13.4093	14.8494	16.2755	15.2344	15.1978	18.2644	16.9113	16.5849	18.4012	19.9628	19.8168	17.0033	14.7152	17.3403	19.8854	17.566	16.7705	18.3998	17.7381	17.4098	11.433	23.4209	13.105	18.8646	19.8237	Q8BZL1	NA	NEUR4_MOUSE	NEUR4	MOUSE	Neu4	Sialidase-4	1	1	5857	5857	-5.22144	1.18557	-2.01794	0.910532	0.209077	FALSE	FALSE
NEUS	15.8253	17.0363	19.2733	17.4435	13.6183	15.6154	15.9059	17.5292	19.576	15.4792	16.3964	17.4037	13.5746	14.973	16.0716	19.2123	20.4255	15.0961	15.9671	16.769	17.1557	15.281	14.4854	14.548	19.0218	16.1826	14.5777	13.914	16.5831	19.7432	21.6071	18.1725	22.0537	18.0827	12.5297	16.8927	16.3397	14.9731	21.2843	20.2981	10.5412	21.1058	O35684	NA	NEUS_MOUSE	NEUS	MOUSE	Serpini1	Neuroserpin	5	5	1574	1574	-3.89307	2.23671	-0.828179	0.951186	0.586388	FALSE	FALSE
NF1	18.3311	18.7197	17.569	19.0354	14.4874	20.667	18.4612	19.0555	12.7072	20.3995	18.5306	18.947	16.7222	19.4659	18.518	18.6337	18.6566	18.0694	14.7884	17.9876	17.356	15.6461	18.0704	14.5675	17.8244	15.3381	15.2072	17.5723	17.3125	13.4368	17.9435	23.1067	20.731	15.6559	11.8845	13.881	16.7519	18.1038	18.8891	17.5644	20.1491	15.5793	Q04690	NA	NF1_MOUSE	NF1	MOUSE	Nf1	Neurofibromin	63	62	3282	3282	-4.78012	0.17619	-2.30196	0.83477	0.0676069	FALSE	FALSE
NFASC	16.174	16.5025	19.65	16.992	15.2379	18.026	18.2368	17.179	15.1164	18.4921	16.5017	17.6584	11.6429	18.4886	18.8361	18.9934	18.9744	18.218	13.4551	17.2243	16.9592	13.8424	14.2466	15.165	15.1674	16.2882	19.5854	15.549	18.8419	19.5423	19.5542	18.4605	19.8699	15.6262	13.5339	18.1809	13.9103	16.215	19.206	17.4902	14.9777	15.5196	Q810U3	NA	NFASC_MOUSE	NFASC	MOUSE	Nfasc	Neurofascin	2	2	5304	5304	-4.00959	1.21573	-1.39693	0.924979	0.284753	FALSE	FALSE
NFH	23.6087	24.057	23.0491	20.3717	19.2514	21.5027	17.0101	20.5232	18.4785	21.6752	20.7943	20.635	14.4541	21.9632	16.123	22.579	22.442	24.4476	23.8175	23.4594	23.4444	18.9925	25.6976	16.9544	24.2051	23.0902	25.3276	16.7877	17.9821	19.257	23.0145	23.9746	22.9293	20.3259	18.2837	19.4012	19.5923	16.4943	23.7371	14.583	13.6047	15.9242	P19246	NA	NFH_MOUSE	NFH	MOUSE	Nefh	Neurofilament heavy polypeptide	63	63	2162	2162	-0.61629	6.74387	3.06379	0.865543	0.0997791	FALSE	FALSE
NFIA	17.9525	15.733	16.3981	20.9191	12.2825	17.2555	15.7097	16.7692	16.4098	17.0718	17.949	18.9946	17.3677	15.3444	16.5331	16.1991	17.3974	16.9546	17.4324	17.3023	17.952	12.5855	17.3625	14.5643	17.7838	16.9178	15.3491	12.5293	17.0238	16.7734	22.1748	20.3716	13.8662	18.6999	17.9324	16.766	16.1094	17.8398	19.6666	17.1093	18.5819	14.2132	Q02780	NA	NFIA_MOUSE	NFIA	MOUSE	Nfia	Nuclear factor 1 A-type	3	2	3260	3260	-4.54633	1.88213	-1.3321	0.938975	0.405419	FALSE	FALSE
NFIB	19.0937	18.484	21.0167	16.6205	18.3868	18.0661	13.0374	18.8761	18.2497	16.1963	18.0571	19.8684	15.9868	18.175	15.1987	17.8444	18.0433	15.0756	15.4927	19.2825	14.8188	18.4023	14.0352	15.5093	13.1877	16.5539	16.5865	13.4422	16.4382	16.0436	20.2149	15.5254	20.2253	18.7631	18.403	15.5706	18.0258	15.677	24.6456	16.3398	17.7146	18.5062	P97863	NA	NFIB_MOUSE	NFIB	MOUSE	Nfib	Nuclear factor 1 B-type	6	6	3204	3204	-4.9194	1.07202	-1.92369	0.908415	0.200575	FALSE	FALSE
NFIP1	14.812	20.8591	16.1261	14.7082	15.6518	16.1232	17.0151	19.9751	15.4066	15.8399	15.5708	19.0417	18.2575	15.9989	19.7929	18.5324	17.2619	19.7946	16.0916	16.1982	10.7071	14.6423	19.0486	15.2313	16.0435	18.1614	18.2889	20.5124	15.487	14.4583	16.0498	17.2312	17.0122	16.6734	14.8364	14.3998	18.4059	22.1349	16.7507	22.4114	14.1087	17.295	Q8R0W6	NA	NFIP1_MOUSE	NFIP1	MOUSE	Ndfip1	NEDD4 family-interacting protein 1	1	1	6534	6534	-7.05781	-0.0942794	-3.57605	0.795174	0.0444341	FALSE	FALSE
NFL	24.3357	24.4742	24.3099	22.478	18.7799	23.9379	19.3437	22.4029	19.4701	24.7051	19.2792	22.561	20.8966	24.2101	19.3329	23.6326	23.6883	25.8602	25.8998	25.8039	25.5694	20.6984	26.8661	18.9923	25.3356	24.891	27.0968	20.2057	15.6241	20.9222	23.3353	23.6695	23.4754	22.164	19.3176	20.2315	19.1565	14.015	20.5374	14.372	15.5583	18.5457	P08551	NA	NFL_MOUSE	NFL	MOUSE	Nefl	Neurofilament light polypeptide	67	67	1949	1949	-0.543549	7.09773	3.27709	0.858185	0.0903253	FALSE	FALSE
NFS1	18.1614	17.887	17.6777	19.6728	14.5095	17.8292	16.0953	19.6331	17.9939	18.144	14.6659	19.8317	16.2162	19.1074	15.3948	17.555	18.1105	18.2858	18.8277	19.592	19.1075	16.6557	18.2675	20.0984	15.4417	20.1397	18.9086	16.0038	21.1022	17.7581	16.1688	17.3788	18.3046	14.4377	20.3535	18.4636	14.6914	20.5704	18.3889	15.3859	18.4493	16.6088	Q9Z1J3	NA	NFS1_MOUSE	NFS1	MOUSE	Nfs1	Cysteine desulfurase	23	21	9356	9356	-2.59942	1.52576	-0.53683	0.951884	0.600183	FALSE	FALSE
NFU1	17.5655	17.8141	17.5949	19.3717	12.246	16.9471	17.8919	19.4314	17.5533	16.9252	17.6285	19.4176	15.2705	17.4768	14.7662	14.5957	16.9542	16.583	15.9321	16.1389	16.4761	16.8925	18.0019	17.2553	20.0515	19.104	17.0272	8.58503	19.7106	13.9866	15.1592	21.9669	17.9813	16.0611	17.6826	16.5418	17.4606	19.7527	19.7728	12.851	13.2729	17.3359	Q9QZ23	NA	NFU1_MOUSE	NFU1	MOUSE	Nfu1	NFU1 iron-sulfur cluster scaffold homolog, mitochondrial	8	8	9034	9034	-6.74258	0.293617	-3.22448	0.839134	0.0711597	FALSE	FALSE
NFYC	21.9682	14.7816	15.0088	17.7802	12.0714	20.2234	20.1585	21.4356	16.584	14.8262	16.1253	17.0242	15.5685	15.8001	20.8029	16.7539	13.2865	15.5503	15.8912	17.8947	14.5045	18.8167	19.995	17.579	18.8904	17.0468	20.2757	19.0835	15.9099	13.3428	21.6301	18.2062	20.0812	17.1719	16.4641	17.5968	13.817	15.9179	20.9654	13.0867	20.3191	17.9047	P70353	NA	NFYC_MOUSE	NFYC	MOUSE	Nfyc	Nuclear transcription factor Y subunit gamma	3	3	3045	3045	-6.42802	1.12829	-2.64986	0.897198	0.16311	FALSE	FALSE
NGEF	18.3849	19.1474	22.4067	20.2049	18.6824	20.5194	20.3078	20.3594	19.8271	20.275	20.2546	20.269	20.4086	20.0707	20.3609	15.6622	16.5741	17.3448	16.8498	17.353	18.0566	13.7199	17.3548	15.7834	16.1746	20.8945	16.4147	20.1273	16.0947	17.4992	23.1194	19.0633	17.7449	15.8719	14.1503	14.8957	15.8194	14.9253	24.0413	17.113	17.8185	17.9462	Q8CHT1	NA	NGEF_MOUSE	NGEF	MOUSE	Ngef	Ephexin-1	31	31	6191	6191	-5.50665	-0.209293	-2.85797	0.770331	0.0352682	FALSE	FALSE
NGLY1	19.8116	18.2237	17.3445	17.1125	14.031	17.9878	17.6664	15.5757	16.1866	16.6614	14.3162	19.3121	17.3015	17.4737	16.5333	16.5792	15.0762	20.2358	17.591	17.457	19.38	14.0068	17.5804	19.8064	16.9236	16.5085	16.1916	16.8586	19.5639	17.5112	17.432	19.3071	16.9743	14.1759	15.9435	15.9169	20.0893	19.1345	20.782	15.2979	18.4305	19.1311	Q9JI78	NA	NGLY1_MOUSE	NGLY1	MOUSE	Ngly1	Peptide-N(4)-(N-acetyl-beta-glucosaminyl)asparagine amidase	16	15	8737	8737	-1.9907	3.60915	0.809229	0.949821	0.560733	FALSE	FALSE
NH2L1	19.5421	19.5936	19.3576	11.6043	17.905	19.4948	18.2196	17.4797	18.7365	19.7528	18.2831	16.3889	15.7659	18.9256	18.5498	19.6622	20.1895	19.2011	21.2854	21.1207	21.5819	20.3837	19.8584	20.461	15.7825	19.6106	20.8981	16.5504	15.7524	19.7688	19.078	17.5371	19.5816	15.3772	19.4972	20.8675	20.1634	18.1207	22.4715	17.1511	16.7225	13.5806	Q9D0T1	NA	NH2L1_MOUSE	NH2L1	MOUSE	Snu13	NHP2-like protein 1	10	10	7993	7993	3.57391	8.76952	6.17171	0.0948302	2.9169e-05	FALSE	FALSE
NHP2	18.2773	17.1705	14.1109	17.1753	15.6117	18.5878	19.7301	15.9936	20.1702	19.4357	15.5641	17.7095	18.9925	16.9832	17.9715	22.1091	22.0235	14.918	19.8754	19.2146	20.8792	23.0702	18.1333	19.4721	17.5257	13.1628	18.4419	18.296	16.4079	22.1489	19.6268	22.9355	17.4474	16.8452	19.6816	17.8268	17.0881	17.021	22.7661	14.7899	13.7817	16.4591	Q9CRB2	NA	NHP2_MOUSE	NHP2	MOUSE	Nhp2	H/ACA ribonucleoprotein complex subunit 2	2	2	7767	7767	-0.345393	6.4059	3.03025	0.845544	0.0768878	FALSE	FALSE
NHRF1	21.1403	20.9996	21.6842	21.6489	18.1851	17.8669	18.4874	21.7786	19.9715	19.079	18.4408	21.5189	17.0202	19.2375	18.4148	22.1897	22.3412	22.5019	21.8	22.2063	21.8075	21.5616	20.1878	25.0214	20.1115	21.1573	23.0072	20.7756	21.6222	20.3793	23.1723	23.5766	23.279	18.3797	24.7409	21.5219	18.1982	18.8041	25.4094	15.0631	18.2427	17.524	P70441	NA	NHRF1_MOUSE	NHRF1	MOUSE	Nherf1	Na(+)/H(+) exchange regulatory cofactor NHE-RF1	45	45	3065	3065	-1.74623	2.32454	0.289156	0.959054	0.774489	FALSE	FALSE
NHRF3	15.501	19.2111	19.2619	14.3772	20.4467	18.0047	16.4074	17.3279	19.4262	17.5821	19.8823	18.1487	16.6298	15.8957	15.5508	16.804	19.8937	23.0671	17.1131	21.0937	16.8919	20.073	16.3482	25.219	19.8519	21.2788	23.9467	20.7513	23.2447	15.7549	16.4853	19.0377	16.018	17.982	24.9725	21.3106	17.68	19.2518	18.4533	19.9629	17.3852	15.4942	Q9JIL4	NA	NHRF3_MOUSE	NHRF3	MOUSE	Pdzk1	Na(+)/H(+) exchange regulatory cofactor NHE-RF3	60	60	8755	8755	-1.54409	5.04063	1.74827	0.92547	0.288016	FALSE	FALSE
NHSL1	12.9718	19.351	18.6078	12.6159	18.3363	14.1932	13.535	11.3584	15.0941	12.2537	17.7535	19.7252	17.3546	16.365	17.7163	17.8124	18.5073	16.8709	16.6182	15.7381	20.4239	17.4733	19.5494	14.724	16.0382	20.8427	17.6387	14.6096	14.0702	11.9985	18.0411	16.8478	20.1342	18.4105	16.8726	19.2625	15.1237	14.6092	18.5902	17.1107	19.5719	16.4939	Q8CAF4	NA	NHSL1_MOUSE	NHSL1	MOUSE	Nhsl1	NHS-like protein 1	6	6	6041	6041	-1.0815	7.1352	3.02685	0.889653	0.143495	FALSE	FALSE
NHSL2	17.3776	17.3663	17.3241	18.4422	16.9467	15.0864	18.4729	16.4365	16.5023	17.3081	15.9326	19.597	16.7514	18.2675	16.7104	19.2365	19.4344	17.0682	17.249	18.0437	17.6445	15.8984	15.7699	18.2659	18.8511	19.5643	17.1246	14.9786	14.7069	15.9434	18.1249	18.3087	17.1431	15.03	18.7193	16.1968	17.3249	16.2342	19.4562	18.5259	18.3101	22.6242	B1AXH1	NA	NHSL2_MOUSE	NHSL2	MOUSE	Nhsl2	NHS-like protein 2	17	17	702	702	-2.86785	1.84221	-0.512823	0.954692	0.66081	FALSE	FALSE
NHSL3	18.1307	17.7529	17.8468	14.7719	14.5589	16.5364	14.948	17.6098	17.3608	17.7238	15.4481	20.1481	14.9975	18.2363	16.978	20.4425	20.3664	17	17.4233	15.7895	17.7669	17.7414	18.5401	17.7788	18.385	17.9066	19.5912	16.3505	15.4826	21.0757	17.9261	18.0901	18.2949	18.3354	18.1851	17.704	17.9114	20.9884	24.4207	13.3289	18.4526	17.0616	A2A7S8	NA	NHSL3_MOUSE	NHSL3	MOUSE	Nhsl3	NHS-like protein 3	15	15	463	463	-3.07818	2.04475	-0.516712	0.95568	0.684321	FALSE	FALSE
NIBA2	15.3323	17.9829	19.174	16.7356	17.9539	16.1033	14.8911	16.7474	18.0027	16.6133	17.2472	16.8815	17.9632	18.3085	16.9724	16.6611	17.3767	13.679	15.604	15.1113	14.8714	17.5528	18.9963	17.8015	17.1835	17.7393	18.3236	17.1939	17.8983	20.5437	21.2094	19.0365	17.4254	17.6833	12.0723	16.5561	15.7998	15.4093	21.839	16.4782	21.4618	16.285	Q8R1F1	NA	NIBA2_MOUSE	NIBA2	MOUSE	Niban2	Protein Niban 2	23	23	6559	6559	-4.1128	0.927599	-1.5926	0.910187	0.207655	FALSE	FALSE
NICA	17.4423	17.9315	17.0338	17.2343	18.1285	17.5131	15.0419	17.5004	18.0382	17.6618	20.7438	17.5147	17.9348	19.1115	18.1156	16.0256	15.4715	18.7172	14.6304	17.723	15.7313	15.1613	17.1104	16.552	16.8552	20.5987	16.698	13.7765	15.4098	17.3104	21.1762	21.1214	15.724	16.8088	12.5684	15.5194	18.3165	19.4541	16.0735	16.1048	19.6059	23.8243	P57716	NA	NICA_MOUSE	NICA	MOUSE	Ncstn	Nicastrin	11	11	2722	2722	-4.27152	1.49505	-1.38824	0.931682	0.334634	FALSE	FALSE
NID1	21.2717	21.4861	20.7927	15.9541	12.5863	21.2113	16.7596	18.8155	19.0305	21.539	15.6573	13.6038	16.1825	21.0635	16.1966	21.0502	20.9365	23.7866	21.4424	21.0255	21.0261	22.3949	24.0231	23.0615	19.4404	20.1397	24.1413	19.1257	16.7863	21.4162	18.7123	20.3197	20.544	19.8953	24.116	21.2716	18.3179	17.7454	20.692	14.8907	16.4954	16.8518	P10493	NA	NID1_MOUSE	NID1	MOUSE	Nid1	Nidogen-1	43	43	1996	1996	2.37836	7.70207	5.04022	0.285088	0.00050336	FALSE	FALSE
NID2	19.7078	19.8248	19.5139	14.4683	15.1905	19.3919	17.5818	15.1569	18.2133	19.9881	12.5219	11.4387	14.8495	19.7635	14.6539	20.0913	19.9728	22.1864	20.063	19.7299	19.7353	21.4149	21.5328	22.0862	16.6582	15.5915	22.1627	14.9771	14.0979	20.2218	19.3484	19.7135	19.1524	17.875	22.8896	20.059	14.7637	16.7875	18.0451	22.4918	17.659	21.1443	O88322	NA	NID2_MOUSE	NID2	MOUSE	Nid2	Nidogen-2	45	44	1740	1740	3.75292	8.55667	6.1548	0.0596647	9.44357e-06	FALSE	FALSE
NIF3L	18.2843	15.3166	20.3729	19.4153	17.1892	17.483	18.7602	19.2619	11.1914	17.4224	18.8074	19.3233	17.3672	17.78	19.2445	17.6108	16.2734	16.9629	14.2918	16.9417	17.2049	18.8374	17.5803	17.0459	18.1043	17.0036	21.2015	16.9535	17.3715	18.009	17.3789	19.3416	19.3743	15.1654	12.7839	17.9806	17.5762	18.477	18.8569	15.0758	17.5259	19.2299	Q9EQ80	NA	NIF3L_MOUSE	NIF3L	MOUSE	Nif3l1	NIF3-like protein 1	10	10	8592	8592	-6.1006	-0.274215	-3.18741	0.762556	0.0329386	FALSE	FALSE
NIPA1	19.9397	19.6581	14.1332	19.72	19.1741	18.8437	19.4417	20.3743	18.6901	19.475	17.2531	19.7825	19.2793	15.9593	16.591	16.476	15.3279	14.3939	14.2628	21.0184	13.5182	16.9359	22.5987	19.4896	14.9853	20.3224	15.3071	16.4359	14.118	14.918	20.2453	20.0419	18.6585	13.2139	14.8088	14.0794	17.3566	12.9695	21.0278	23.3398	17.3877	22.6727	Q8BHK1	NA	NIPA1_MOUSE	NIPA1	MOUSE	Nipa1	Magnesium transporter NIPA1	3	3	5468	5468	-7.70316	0.318152	-3.6925	0.83769	0.0699546	FALSE	FALSE
NIPBL	20.4372	15.8836	15.4836	18.1517	19.0414	17.7342	16.1323	14.5503	17.596	17.6985	14.4137	14.0233	15.7961	18.0598	13.9752	17.7229	17.3333	17.7106	15.9784	16.2401	15.3008	18.72	15.1506	17.8804	13.7905	17.9982	17.171	18.925	13.5465	12.3075	17.4142	20.2866	19.8872	16.8673	17.803	18.5696	17.0511	12.8063	20.6447	12.2024	13.1734	17.3051	Q6KCD5	NA	NIPBL_MOUSE	NIPBL	MOUSE	Nipbl	Nipped-B-like protein	17	17	4640	4640	-2.63414	3.16344	0.264649	0.961585	0.853866	FALSE	FALSE
NIPS1	21.5034	21.837	21.4257	22.8502	14.5931	21.4914	19.6493	22.3983	14.0151	21.2451	12.6529	22.472	19.9172	23.0364	15.0605	21.0121	21.0787	20.8297	21.5676	21.8093	21.5864	19.4964	20.3316	22.1951	20.0758	23.3703	21.2226	19.4136	22.607	19.5108	19.9999	23.1628	20.1091	14.4564	21.9143	19.7822	14.4683	20.7701	22.2675	17.6904	21.3569	19.6333	O55125	NA	NIPS1_MOUSE	NIPS1	MOUSE	Nipsnap1	Protein NipSnap homolog 1	22	22	1657	1657	-4.13437	2.29624	-0.919066	0.950056	0.565027	FALSE	FALSE
NISCH	18.6327	18.5605	18.6332	17.9779	19.8951	17.2983	18.0614	18.1119	15.4054	17.1848	18.1465	17.6809	15.0279	16.7376	18.2167	16.8205	16.9088	20.4652	18.1669	16.1828	16.905	15.6651	16.306	17.444	16.5911	19.4054	14.7844	16.5752	16.3247	17.4885	18.334	14.6739	22.9259	18.9776	16.7786	13.6856	15.9201	15.9241	19.7133	15.6707	18.2037	17.5088	Q80TM9	NA	NISCH_MOUSE	NISCH	MOUSE	Nisch	Nischarin	13	13	5097	5097	-3.72518	2.0478	-0.838693	0.949707	0.558657	FALSE	FALSE
NIT1	16.2991	24.9827	9.71174	18.0933	15.4632	16.9112	17.7149	18.2872	20.1745	17.5295	17.7281	18.0839	17.8069	17.3961	17.8149	16.1284	19.5383	16.6515	18.0362	16.2555	16.7317	16.6373	16.273	19.2795	17.7758	17.9212	16.3757	19.7936	20.5281	18.0867	18.0941	21.4799	18.0277	15.5572	19.8967	15.7407	18.0306	18.4634	15.4481	19.7835	18.3248	19.8401	Q8VDK1	NA	NIT1_MOUSE	NIT1	MOUSE	Nit1	Deaminated glutathione amidase	12	12	6791	6791	-5.08829	2.7942	-1.14704	0.949671	0.558013	FALSE	FALSE
NIT2	16.6334	16.5002	17.5832	19.2105	20.3062	15.5037	17.8163	18.6742	17.2491	14.7211	17.2742	18.7212	18.3745	17.9563	17.2313	15.1565	17.9449	17.386	15.2731	16.7945	16.8858	15.837	18.3765	20.8329	19.4404	17.1801	18.3884	20.2498	21.9073	18.8311	17.5427	17.6248	19.5597	18.1528	19.6198	17.5881	18.7241	19.5567	21.2139	12.9485	14.3232	17.6346	Q9JHW2	NA	NIT2_MOUSE	NIT2	MOUSE	Nit2	Omega-amidase NIT2	21	21	8721	8721	-4.91608	-0.185573	-2.55083	0.770614	0.0353573	FALSE	FALSE
NKAI2	17.0256	15.1981	15.6765	15.2034	11.9661	18.7039	16.2657	15.7983	15.6028	19.1622	15.0983	16.1888	12.347	18.8844	19.9926	12.7709	19.8188	16.1361	16.2186	18.2639	20.0559	16.2934	19.763	19.9932	15.3573	17.9853	18.3478	18.4253	16.1811	14.7848	17.786	20.6676	15.0794	19.2394	16.4335	16.4485	18.9921	16.5691	19.5846	17.2187	17.8157	20.3322	Q4PNJ2	NA	NKAI2_MOUSE	NKAI2	MOUSE	Nkain2	Sodium/potassium-transporting ATPase subunit beta-1-interacting protein 2	1	1	3872	3872	-0.746845	5.6454	2.44928	0.882815	0.128597	FALSE	FALSE
NKRF	15.4759	16.5037	16.5747	13.6759	16.1344	16.6041	16.3428	17.4207	15.5881	16.6738	14.4527	15.0037	18.5867	17.03	19.4112	17.4231	17.7973	14.5155	16.0273	20.3796	18.3911	17.3397	16.4649	14.5548	16.826	20.0842	14.0655	16.1051	19.9319	16.0161	17.9555	20.6745	16.0167	20.0604	17.11	16.5758	15.8075	19.6714	21.1112	16.8871	21.087	17.0553	Q8BY02	NA	NKRF_MOUSE	NKRF	MOUSE	Nkrf	NF-kappa-B-repressing factor	9	9	5818	5818	0.194491	5.60403	2.89926	0.773903	0.0364145	FALSE	FALSE
NLE1	14.5984	19.2427	14.1764	20.4972	16.2816	17.825	18.0513	17.4734	17.5437	11.143	18.0316	13.7424	15.4744	17.9433	20.6219	18.6995	18.2545	18.0237	16.3853	17.0502	19.969	19.6821	18.3109	16.3213	15.8854	16.7658	18.3302	19.6681	18.7011	13.8402	18.2507	17.1915	19.4827	20.1734	18.8976	16.6402	16.0979	14.6305	20.1135	20.0748	19.5035	16.7293	Q8VEJ4	NA	NLE1_MOUSE	NLE1	MOUSE	Nle1	Notchless protein homolog 1	4	4	6844	6844	-2.93671	4.06427	0.563777	0.95803	0.745367	FALSE	FALSE
NLGN1	16.7746	17.6736	16.5924	18.3816	18.3227	18.9547	13.9816	18.4005	18.4083	18.9046	16.9889	17.9353	18.4362	17.6819	19.4291	16.9052	16.931	17.2652	15.0063	12.8588	18.9864	16.5798	15.8358	12.649	19.6604	18.1333	20.5195	17.7066	15.6436	15.8132	19.5811	18.0804	18.9934	17.2108	15.9134	14.3881	15.447	17.3537	22.0371	14.6839	17.5751	15.2484	Q99K10	NA	NLGN1_MOUSE	NLGN1	MOUSE	Nlgn1	Neuroligin-1	11	11	7366	7366	-5.59373	0.349821	-2.62196	0.850563	0.0818504	FALSE	FALSE
NLGN2	20.3065	21.1849	19.5505	21.5504	21.8018	21.7113	17.2001	21.2284	21.7221	21.405	16.9204	21.111	21.7104	21.1404	20.6636	20.9966	21.0719	19.7074	18.9721	18.9317	18.5863	18.0104	19.0206	17.6169	17.5305	19.1598	18.2129	19.7535	15.1305	15.5738	17.7849	16.1712	16.2622	16.3582	16.8113	17.7568	18.8289	13.0797	20.9183	14.5194	13.7134	19.1879	Q69ZK9	NA	NLGN2_MOUSE	NLGN2	MOUSE	Nlgn2	Neuroligin-2	24	18	4561	4561	-4.77351	-0.159629	-2.46657	0.775251	0.0368603	FALSE	FALSE
NLGN3	19.5589	20.2479	19.2224	20.8723	21.3423	20.4512	17.1463	20.5612	21.2842	20.648	16.3846	20.5815	21.2146	21.0849	14.3065	20.3841	20.2144	19.1034	17.9512	17.8633	17.3281	16.6346	16.5774	17.699	17.1258	18.7921	18.1227	16.8855	21.2853	13.1236	17.6659	21.6148	19.3749	19.7395	16.3833	16.5912	17.3233	19.4781	19.8691	17.0507	18.0319	18.3399	Q8BYM5	NA	NLGN3_MOUSE	NLGN3	MOUSE	Nlgn3	Neuroligin-3	18	17	5834	5834	-5.23751	-0.67741	-2.95746	0.649942	0.0125644	FALSE	FALSE
NLGN4	15.8586	17.6588	17.7894	18.328	17.6509	18.4714	18.1951	18.2103	17.5401	18.6337	18.6141	18.2387	17.6689	18.8107	14.5502	18.0087	18.185	17.1547	19.781	16.4372	15.3302	16.1613	20.1067	15.3309	14.0069	18.0026	17.9435	19.4717	15.0028	17.5987	19.08	16.9093	15.617	18.8981	16.7889	13.5104	13.1238	17.2427	20.2133	17.8756	19.4459	18.6307	B0F2B4	NA	NLGN4_MOUSE	NLGN4	MOUSE	Nlgn4l	Neuroligin 4-like	11	11	665	665	-3.85598	1.70362	-1.07618	0.941621	0.436744	FALSE	FALSE
NLK	18.3203	19.2186	18.0046	12.9181	16.7092	18.6633	18.2257	17.4629	17.2992	18.1012	16.5335	18.7869	15.2193	17.5042	16.3186	16.1469	15.1745	14.2086	14.3534	17.5247	10.761	14.4369	16.1471	17.0611	19.6558	18.5651	15.2362	14.8906	17.0498	15.3025	21.242	16.2206	16.9238	15.0617	15.895	17.6401	17.513	17.0075	18.5474	14.4507	20.3924	20.3029	O54949	NA	NLK_MOUSE	NLK	MOUSE	Nlk	Serine/threonine-protein kinase NLK	7	7	1632	1632	-5.10864	0.756122	-2.17626	0.888444	0.14068	FALSE	FALSE
NLRX1	18.338	19.2947	18.3537	17.9493	18.4422	20.7544	16.2668	18.0383	17.6269	20.5827	12.9456	16.6005	16.9897	21.1873	18.2719	20.9651	20.5139	20.0062	16.7011	17.7061	15.7599	19.6765	18.6769	16.696	16.9235	16.1507	16.0917	16.2612	18.1682	18.2554	19.2761	18.9409	14.1926	17.4521	19.4484	13.3481	15.3289	18.0616	23.8897	18.649	21.5989	19.4795	Q3TL44	NA	NLRX1_MOUSE	NLRX1	MOUSE	Nlrx1	NLR family member X1	28	28	3489	3489	-3.19913	1.5852	-0.806968	0.946022	0.497524	FALSE	FALSE
NMD3A	17.7842	17.369	18.6097	14.3645	16.5483	15.1041	20.2357	16.7285	15.3936	15.525	17.9827	18.2236	16.5288	16.7016	17.3105	16.8451	15.4259	18.4377	14.1991	19.3038	19.2527	14.7577	16.7279	18.1052	14.0415	18.8506	16.6899	10.9143	13.4746	17.7076	16.9247	20.1902	19.1057	19.1684	16.5383	16.8154	17.6751	18.2184	19.8859	13.0165	16.6029	16.6284	A2AIR5	NA	NMD3A_MOUSE	NMD3A	MOUSE	Grin3a	Glutamate receptor ionotropic, NMDA 3A	3	3	516	516	-1.87256	4.16526	1.14635	0.94231	0.445508	FALSE	FALSE
NMDE1	16.9193	19.8241	17.2479	15.8987	14.1364	23.4772	17.3222	14.6681	12.9561	23.3941	10.6038	18.4505	19.0392	23.3926	15.7236	23.431	23.3054	20.0268	16.3842	16.0198	18.3469	17.4	16.4713	17.3197	16.2354	17.4516	18.9695	18.1787	19.1969	19.9813	22.9722	23.0761	22.6358	14.3213	18.7277	14.5316	17.6668	19.9341	16.2528	17.3457	15.9672	21.6358	P35436	NA	NMDE1_MOUSE	NMDE1	MOUSE	Grin2a	Glutamate receptor ionotropic, NMDA 2A	67	67	2376	2376	-2.6077	3.76339	0.577847	0.956882	0.714597	FALSE	FALSE
NMDE2	20.4732	20.2724	15.896	19.4883	20.6025	23.8524	21.3703	19.6144	17.6884	23.8057	14.0893	20.1787	13.9674	24.0473	14.8149	23.4151	23.4074	19.9853	16.7319	14.9537	20.0327	18.4612	17.3826	16.0473	16.5038	16.7196	16.7791	19.0178	13.9683	18.3704	23.1179	22.9308	22.6451	17.7684	17.8273	15.7859	14.7309	15.8223	17.5031	19.7348	16.436	14.8164	Q01097	NA	NMDE2_MOUSE	NMDE2	MOUSE	Grin2b	Glutamate receptor ionotropic, NMDA 2B	74	73	3243	3243	-5.73782	0.695789	-2.52102	0.878555	0.120446	FALSE	FALSE
NMDE4	19.2039	14.9235	18.4366	13.8246	16.1068	17.4759	19.8219	19.5388	19.9367	17.5247	16.368	14.5485	12.038	17.3352	15.6977	16.16	16.6773	16.2328	18.7684	18.1706	18.8032	20.1128	18.7459	16.0591	15.6325	16.1278	15.6965	16.3282	15.4454	13.2916	20.1842	22.7568	13.8393	16.3741	18.9293	17.2541	17.6119	16.7919	22.9284	10.9567	18.2843	17.4643	Q03391	NA	NMDE4_MOUSE	NMDE4	MOUSE	Grin2d	Glutamate receptor ionotropic, NMDA 2D	9	9	3273	3273	-0.963851	6.18406	2.6101	0.891077	0.146919	FALSE	FALSE
NMDZ1	21.0328	18.5506	16.7136	17.05	14.2553	17.3145	17.0917	15.7233	16.3936	18.4059	18.8901	15.2902	18.4247	22.2036	17.3808	19.2077	18.6556	16.1408	16.1668	17.8889	15.6437	16.2917	23.4471	14.3213	17.1684	18.7473	17.4776	16.9375	14.6706	19.4351	16.9062	18.5831	18.5886	18.9264	11.4723	15.6765	19.5738	15.6942	18.6756	20.8073	20.4705	20.4019	P35438	NA	NMDZ1_MOUSE	NMDZ1	MOUSE	Grin1	Glutamate receptor ionotropic, NMDA 1	2	2	2377	2377	-2.45143	3.54199	0.54528	0.95685	0.713752	FALSE	FALSE
NMES1	16.5672	17.8722	16.4183	16.8922	20.0862	18.9643	13.9545	21.2713	17.8819	16.6711	15.7621	15.2672	15.5409	16.2456	17.3403	13.1942	17.5925	17.6122	17.3301	14.4431	23.5776	22.0561	14.0909	19.608	18.3813	17.9899	18.4498	15.978	17.7615	16.4801	14.7635	23.0209	18.0097	11.6505	18.4529	22.6642	14.182	21.3186	15.9252	18.5781	15.3191	17.4072	Q810Q5	NA	NMES1_MOUSE	NMES1	MOUSE	Nmes1	Normal mucosa of esophagus-specific gene 1 protein	9	2	5302	5302	-3.39956	4.67964	0.640042	0.958174	0.749355	FALSE	FALSE
NMRL1	18.1827	16.3573	17.6399	17.1773	19.6015	15.6875	17.7476	17.1217	20.2055	17.1611	17.5165	16.8794	15.4736	16.8747	17.8451	15.783	16.0901	18.6256	16.4736	16.9254	17.4573	19.0587	15.9524	18.0102	17.876	14.8647	17.2992	16.7972	15.8735	16.4903	20.201	17.9466	18.8655	14.5345	14.7433	21.7527	16.8976	15.7882	24.7569	16.0613	17.8816	18.5824	Q8K2T1	NA	NMRL1_MOUSE	NMRL1	MOUSE	Nmral1	NmrA-like family domain-containing protein 1	5	5	6397	6397	-2.52059	2.30584	-0.107375	0.963674	0.928458	FALSE	FALSE
NMT1	19.3681	19.5585	18.0843	18.4974	15.0531	19.4231	20.1525	18.786	18.8817	18.691	20.1716	18.8684	17.05	19.6932	20.2747	19.4168	19.5524	18.6087	16.1271	17.1162	16.2763	19.6542	18.4639	17.7885	18.2708	17.8057	14.2577	18.39	17.8418	19.092	18.8908	20.7385	20.0067	13.6062	19.3431	17.4441	19.1424	18.7822	20.5857	20.6668	19.2548	18.2411	O70310	NA	NMT1_MOUSE	NMT1	MOUSE	Nmt1	Glycylpeptide N-tetradecanoyltransferase 1	17	15	1693	1693	-4.45453	0.0330601	-2.21074	0.813156	0.0532781	FALSE	FALSE
NMT2	12.544	15.5566	19.4398	17.8695	17.2209	18.6865	18.5701	18.0777	15.2808	18.0928	18.4799	17.7499	19.2702	14.4919	18.6337	19.6086	10.7461	13.8109	16.1005	18.2714	19.428	19.2208	14.4276	14.6156	17.892	19.3548	16.3828	12.8294	19.5941	18.5725	18.5457	14.9066	20.6066	14.0212	13.6605	16.6977	19.3624	18.8596	19.6585	16.7272	13.5761	19.2024	O70311	NA	NMT2_MOUSE	NMT2	MOUSE	Nmt2	Glycylpeptide N-tetradecanoyltransferase 2	12	12	1694	1694	-3.82939	3.89789	0.0342514	0.965123	0.985727	FALSE	FALSE
NNRD	18.3826	18.2207	18.2019	20.4616	15.3605	18.5859	18.0297	20.1951	16.2209	18.9402	17.8026	20.1401	17.8899	19.536	18.0748	16.7705	17.4152	17.8804	18.6569	19.0923	19.1487	15.0397	18.8447	20.413	18.1026	18.5331	18.8941	17.6007	20.4011	20.2896	18.8179	21.9898	12.9617	15.3741	19.2477	17.4165	18.3598	20.192	17.7426	14.0069	17.8721	17.6271	Q9CZ42	NA	NNRD_MOUSE	NNRD	MOUSE	Naxd	ATP-dependent (S)-NAD(P)H-hydrate dehydratase	17	17	7905	7905	-4.12999	1.53071	-1.29964	0.934241	0.357196	FALSE	FALSE
NNRE	19.5326	19.6692	19.9572	21.3397	19.6802	19.3221	20.5637	21.269	15.1778	19.3908	20.2291	21.0034	18.398	18.6853	20.7665	17.4502	18.302	18.9202	19.1256	19.1258	19.6667	14.8867	20.2448	20.0109	20.7483	19.9203	19.4394	21.3177	21.5799	22.2114	19.9403	16.3118	17.1575	18.7868	19.0185	17.7773	20.9101	21.7652	21.8844	17.3764	16.7767	19.8959	Q8K4Z3	NA	NNRE_MOUSE	NNRE	MOUSE	Naxe	NAD(P)H-hydrate epimerase	8	8	6474	6474	-4.15009	0.354077	-1.89801	0.862607	0.0958406	FALSE	FALSE
NNTM	19.34	19.1826	19.65	20.6573	18.353	21.6569	17.325	20.6309	19.6193	21.7579	13.397	20.5401	19.2802	21.9083	14.52	21.5633	21.327	22.5755	11.6522	16.5726	17.708	20.8691	21.7374	21.0862	18.8112	21.889	20.6015	17.583	23.6222	20.9643	15.2806	22.6642	14.4492	18.6323	23.5235	18.962	14.197	21.8696	22.2192	20.3565	22.3904	20.1701	Q61941	NA	NNTM_MOUSE	NNTM	MOUSE	Nnt	NAD(P) transhydrogenase, mitochondrial	56	56	4339	4339	-8.4214	-2.17559	-5.29849	0.398127	0.00153099	FALSE	FALSE
NOA1	16.6837	18.7498	15.9238	17.6484	15.7588	15.6589	10.7556	15.1537	19.1514	20.6791	16.8983	20.3477	14.6337	14.2473	15.8236	18.1005	18.494	16.8439	17.4625	17.9189	15.4476	17.6991	14.3016	16.781	14.3343	18.1025	17.3847	16.7269	16.4181	12.6907	20.7832	19.7376	15.6171	12.5651	17.2184	14.9167	17.9278	14.1805	16.8222	17.847	19.7109	17.7389	Q9JJG9	NA	NOA1_MOUSE	NOA1	MOUSE	Noa1	Nitric oxide-associated protein 1	1	1	8795	8795	-4.10513	2.55795	-0.773591	0.953769	0.639919	FALSE	FALSE
NOB1	16.7744	18.573	18.3108	15.4584	13.1162	16.5447	19.0138	18.9968	19.5069	15.2078	18.6653	17.4536	18.4677	14.2535	14.8955	18.6535	17.6107	12.1222	15.98	13.931	15.9022	20.2267	18.4218	16.1757	16.7045	20.5512	18.1439	15.9506	14.9068	16.8689	16.7215	21.3201	21.6369	16.5019	18.9165	18.7201	20.3405	14.8916	18.6921	13.1001	19.6976	21.6171	Q8BW10	NA	NOB1_MOUSE	NOB1	MOUSE	Nob1	RNA-binding protein NOB1	6	6	5764	5764	-5.52236	1.45862	-2.03187	0.91821	0.244918	FALSE	FALSE
NOC2L	13.7292	16.2661	14.9804	17.6314	17.2972	16.2999	18.5487	13.425	17.6888	16.572	16.1138	16.2696	14.3949	15.5951	19.1601	15.8448	15.8442	16.614	17.0958	15.6108	17.2284	16.3732	18.9493	20.7273	18.1054	17.3867	15.7097	14.78	15.135	14.2383	16.9933	18.5848	17.1039	15.365	17.0126	17.3295	14.6445	14.7733	19.3842	16.9987	16.132	18.4338	Q9WV70	NA	NOC2L_MOUSE	NOC2L	MOUSE	Noc2l	Nucleolar complex protein 2 homolog	3	3	9259	9259	-1.8152	3.55445	0.869627	0.947123	0.514691	FALSE	FALSE
NOE1	21.2967	21.2167	20.9941	19.4963	17.0956	20.8546	17.628	20.2221	17.5026	20.8441	17.6612	20.0239	17.417	20.0368	15.3098	20.2854	20.2144	18.6218	20.7571	20.5773	21.0194	14.6069	15.645	14.8471	15.7689	19.003	19.3681	16.1684	13.8082	19.823	20.3289	20.4632	20.2466	19.9073	15.119	18.0144	20.1606	16.4079	16.7941	19.0209	17.6922	22.3184	O88998	NA	NOE1_MOUSE	NOE1	MOUSE	Olfm1	Noelin	19	19	1825	1825	-1.64315	3.38423	0.870538	0.945267	0.486227	FALSE	FALSE
NOE3	18.0152	17.7944	17.7598	16.4365	16.0428	17.8949	16.7334	18.2019	10.8774	17.6447	16.2486	16.8159	15.7492	17.937	15.9898	18.0885	18.0546	16.3807	17.8302	17.9248	18.1416	15.6573	17.703	19.0735	17.3063	19.4996	17.0737	14.5592	18.2167	13.5213	22.3111	17.137	20.8676	15.5293	19.4124	16.6758	18.2193	17.213	24.9174	18.8301	17.5038	22.336	P63056	NA	NOE3_MOUSE	NOE3	MOUSE	Olfm3	Noelin-3	10	10	2951	2951	-1.8527	3.48086	0.814079	0.948592	0.539031	FALSE	FALSE
NOG2	17.0707	16.0076	15.1604	15.2863	20.2539	17.127	13.8281	17.4206	14.488	11.476	14.8089	16.4606	17.6716	16.654	18.7336	15.7926	17.2763	14.8257	16.0974	13.4242	14.0778	18.8299	16.1338	11.3967	18.8416	17.3279	18.6727	16.8109	15.6706	16.6455	22.0293	15.221	20.2423	14.1457	16.9329	17.5327	14.4213	15.5127	22.2061	12.5637	14.6519	17.1161	Q99LH1	NA	NOG2_MOUSE	NOG2	MOUSE	Gnl2	Nucleolar GTP-binding protein 2	3	3	7436	7436	-5.43304	1.72095	-1.85604	0.927062	0.298982	FALSE	FALSE
NOL11	14.8349	10.9	14.7107	17.2227	17.9071	17.6417	17.6377	19.7701	15.7293	18.3421	15.0945	19.3737	15.9783	16.4387	15.4723	20.8919	15.5255	18.7015	18.2147	18.2226	16.8	15.0856	12.6519	16.4454	13.9111	18.3429	17.0653	12.6123	17.1199	13.0836	19.2621	19.9392	17.6448	21.4991	10.4634	16.6744	16.3905	16.7052	18.5122	10.8748	17.5333	21.3436	Q8BJW5	NA	NOL11_MOUSE	NOL11	MOUSE	Nol11	Nucleolar protein 11	2	2	5527	5527	-4.34438	2.25828	-1.04305	0.947758	0.525007	FALSE	FALSE
NOL3	16.4753	16.4659	16.5931	18.0271	16.9905	15.9253	18.7968	17.8115	15.6734	15.2001	18.7086	17.8518	18.5098	15.9062	18.5533	15.0104	16.9076	16.7045	16.5787	21.9584	16.3567	17.3043	18.3609	16.7672	16.8695	13.0405	16.5781	17.1184	16.7327	16.5891	17.6617	19.468	14.0566	18.7525	16.3978	16.8659	14.6336	13.6123	20.582	17.1189	15.7816	17.2649	Q9D1X0	NA	NOL3_MOUSE	NOL3	MOUSE	Nol3	Nucleolar protein 3	5	5	8050	8050	-2.14832	2.95066	0.401171	0.958233	0.751017	FALSE	FALSE
NOL6	20.5499	15.6455	20.447	19.2807	12.2426	17.1529	17.969	19.1198	17.8631	16.9375	16.7873	13.7688	12.1488	14.6916	14.3213	17.1834	17.1567	14.7804	17.2002	21.658	9.75872	16.3694	18.3474	13.0133	18.5377	19.6947	21.971	16.3343	16.6197	17.449	22.3037	20.4447	15.6792	18.0081	13.6462	11.9467	18.223	14.1996	21.1365	17.2704	18.8	14.5956	Q8R5K4	NA	NOL6_MOUSE	NOL6	MOUSE	Nol6	Nucleolar protein 6	16	16	6696	6696	-5.90714	3.53889	-1.18412	0.95254	0.613582	FALSE	FALSE
NOL8	16.1202	12.4199	17.5834	14.8387	17.0476	15.8603	19.9951	17.3136	17.9088	15.3926	16.6228	17.5713	14.416	17.519	19.3118	18.0678	17.8675	14.129	12.2902	19.7013	18.1054	19.6467	18.9722	19.4892	17.4486	18.9083	18.7379	16.9602	13.4253	16.4439	18.8589	18.7489	19.409	16.2874	17.9664	17.2789	15.6002	18.2975	18.6369	16.3684	17.3848	20.2167	Q3UHX0	NA	NOL8_MOUSE	NOL8	MOUSE	Nol8	Nucleolar protein 8	13	13	3682	3682	-3.08531	3.3342	0.124446	0.963914	0.93764	FALSE	FALSE
NOL9	14.647	17.8468	18.9763	15.4228	15.8976	17.0907	19.1231	15.2857	13.6409	17.0358	15.1037	14.629	15.535	19.1712	14.1153	17.8434	16.9883	17.2439	18.057	13.7265	13.6385	11.9437	18.0047	12.73	16.1681	16.4046	20.0048	21.3319	13.9497	14.6285	17.5833	18.3467	18.8117	17.3202	17.4416	17.7982	18.0004	20.0475	21.1456	9.95333	16.6326	18.7139	Q3TZX8	NA	NOL9_MOUSE	NOL9	MOUSE	Nol9	Polynucleotide 5'-hydroxyl-kinase NOL9	4	4	3555	3555	-3.46384	3.5201	0.0281314	0.965155	0.987029	FALSE	FALSE
NOLC1	13.2992	18.6768	20.3387	21.4705	14.1925	13.6978	16.9588	11.6436	17.3181	19.2286	16.079	15.6638	18.5545	16.3375	18.9944	13.3485	16.7217	16.7572	16.5214	16.2986	16.7019	19.2417	15.1292	19.9495	21.4287	18.4943	16.3542	18.6672	19.2345	19.7187	18.6319	20.1011	18.2868	17.7707	17.1558	19.6866	15.319	18.5246	20.8027	18.0578	16.4068	23.1488	E9Q5C9	NA	NOLC1_MOUSE	NOLC1	MOUSE	Nolc1	Nucleolar and coiled-body phosphoprotein 1	1	1	1048	1048	-3.57004	4.06607	0.248014	0.962787	0.895721	FALSE	FALSE
NOMO1	19.7195	19.8721	18.7701	19.0517	19.3014	20.2385	16.1838	18.9667	19.2091	19.7486	18.4057	19.0088	19.3747	19.5512	17.8165	19.1608	18.9164	19.2793	17.7991	17.769	16.9847	18.5701	18.8082	17.9833	14.3595	17.8438	18.6009	16.9681	19.1192	18.2459	21.5722	17.1989	16.4091	12.271	19.0577	17.6308	16.2438	20.6579	21.1974	19.3953	19.9579	19.7665	Q6GQT9	NA	NOMO1_MOUSE	NOMO1	MOUSE	Nomo1	BOS complex subunit NOMO1	40	40	4613	4613	-3.99849	1.01551	-1.49149	0.916241	0.234894	FALSE	FALSE
NONO	21.6146	21.5821	21.3613	18.6152	18.5557	22.4218	16.4498	18.4273	19.0642	22.7366	17.8964	18.8432	14.1472	22.4866	19.5962	21.6941	21.634	20.9479	23.4424	23.41	22.9924	21.2064	21.1405	22.366	19.7651	15.4371	21.9421	19.2416	19.7803	21.0527	20.4512	21.3206	20.4165	19.1266	22.5484	21.3074	18.7558	19.5132	23.9165	19.041	17.6153	19.966	Q99K48	NA	NONO_MOUSE	NONO	MOUSE	Nono	Non-POU domain-containing octamer-binding protein	43	42	7373	7373	2.43873	6.86747	4.6531	0.177862	0.000149938	FALSE	FALSE
NOP10	17.7117	18.6761	14.5262	16.4952	14.811	16.0969	14.8268	15.1844	19.6113	17.491	16.9526	16.6799	18.8386	18.1363	17.2282	20.4425	20.5632	18.34	20.0394	19.9996	18.1577	18.6154	19.1369	20.1808	17.4474	20.3053	18.7367	17.8357	17.9831	15.7232	19.1403	14.0305	15.1005	21.192	20.7241	21.1078	19.1345	16.4754	20.1798	20.2505	15.8349	17.7962	Q9CQS2	NA	NOP10_MOUSE	NOP10	MOUSE	Nop10	H/ACA ribonucleoprotein complex subunit 3	6	6	7694	7694	0.39323	6.16491	3.27907	0.739521	0.0271533	FALSE	FALSE
NOP14	20.3735	13.8581	17.7576	16.5795	17.1933	17.4798	16.0529	15.8369	19.0517	18.425	15.1307	13.6018	11.9591	16.3449	20.2193	17.53	17.6661	21.2713	13.7562	16.5624	16.5498	19.6984	18.788	18.8976	16.6079	20.4098	15.9598	18.8763	13.6297	15.8233	14.7025	18.8062	20.7166	19.9868	17.1865	15.552	14.3019	14.512	20.7841	16.029	15.0671	17.7507	Q8R3N1	NA	NOP14_MOUSE	NOP14	MOUSE	Nop14	Nucleolar protein 14	10	10	6637	6637	-3.58486	4.15167	0.283409	0.962416	0.882481	FALSE	FALSE
NOP16	18.4736	12.7111	21.6398	16.7062	21.0908	10.1391	17.1585	13.9824	18.5975	15.7728	18.405	18.0184	18.5566	16.7703	16.8288	18.4296	18.147	17.6629	16.2648	15.8965	16.3856	19.6838	22.1352	17.0869	13.8365	14.7383	16.2605	20.1652	14.9521	14.0084	17.244	17.3934	17.0901	18.0355	17.782	12.7821	13.4138	15.2574	21.4867	19.8453	19.7598	12.7741	Q9CPT5	NA	NOP16_MOUSE	NOP16	MOUSE	Nop16	Nucleolar protein 16	6	6	7568	7568	-3.86963	3.76292	-0.0533549	0.964922	0.977492	FALSE	FALSE
NOP53	14.3106	16.2157	17.6289	16.3059	15.9983	16.4305	17.0333	18.8635	13.6361	12.9684	15.194	15.3168	17.8981	13.2254	13.3924	16.8757	18.8227	14.3722	12.5811	21.435	16.6561	18.9321	14.8742	14.3339	18.4815	16.5265	19.3258	16.677	18.5377	20.8809	18.264	18.0913	18.3268	22.4848	17.9918	18.0552	16.88	12.5362	24.9768	12.1853	17.5529	21.2694	Q8BK35	NA	NOP53_MOUSE	NOP53	MOUSE	Nop53	Ribosome biogenesis protein NOP53	4	4	5534	5534	-3.7143	3.8383	0.0619975	0.964826	0.973571	FALSE	FALSE
NOP56	21.0137	20.9011	17.4934	15.6646	16.9275	22.2519	16.0433	19.8245	18.4289	22.3499	17.7398	15.5752	17.3522	21.5774	17.4942	21.2854	21.4784	21.5772	18.3737	17.9201	18.5731	22.6029	19.6794	18.5361	17.6563	17.5384	19.9483	15.6943	20.0466	19.8918	21.3261	18.8945	24.3692	15.2905	20.9316	14.9001	17.9865	20.132	20.57	18.8816	16.0129	17.7413	Q9D6Z1	NA	NOP56_MOUSE	NOP56	MOUSE	Nop56	Nucleolar protein 56	31	31	8199	8199	-1.54974	4.08487	1.26757	0.935264	0.366852	FALSE	FALSE
NOP58	20.1729	20.078	19.7575	20.093	14.5875	22.0932	15.4303	14.3915	18.3217	22.2809	17.0679	17.6704	17.6111	20.5105	14.3258	19.1593	19.5059	19.6151	19.6561	13.9395	18.8064	18.8819	19.0628	15.7541	14.2502	20.8968	16.6745	18.843	18.2414	19.0621	18.6418	19.9921	18.7384	19.4005	19.6248	15.4494	18.1874	17.942	17.6037	18.9631	18.1749	16.2071	Q6DFW4	NA	NOP58_MOUSE	NOP58	MOUSE	Nop58	Nucleolar protein 58	29	29	4597	4597	-2.6597	2.82445	0.0823737	0.964276	0.951662	FALSE	FALSE
NOP9	13.2399	16.31	15.814	10.9578	13.3727	17.1552	17.859	18.7228	16.7383	16.4122	18.2306	21.289	18.0016	16.84	15.8006	18.6934	16.2187	17.7569	13.011	15.3315	20.8501	19.2317	13.8843	15.111	16.7807	22.7069	18.2842	16.9639	14.6153	18.0909	17.7357	18.6224	16.2548	16.3034	16.9869	19.6947	16.8128	17.3158	16.3095	17.5465	18.5274	17.0934	Q8BMC4	NA	NOP9_MOUSE	NOP9	MOUSE	Nop9	Nucleolar protein 9	11	11	5596	5596	-4.59899	3.41428	-0.592352	0.958747	0.765591	FALSE	FALSE
NOS1	16.7809	16.7343	16.8528	15.5921	16.3352	17.0411	17.251	16.0843	14.6889	17.5564	18.0273	16.3817	15.5293	17.5468	16.6067	16.7331	12.9951	17.7996	20.0135	16.0334	18.1453	11.9739	14.129	17.4532	16.3949	15.7956	18.8428	17.1487	19.5715	13.1331	19.5436	19.412	16.9329	18.8582	15.5993	18.2516	13.4396	14.5124	21.0992	18.0581	16.0023	20.5135	Q9Z0J4	NA	NOS1_MOUSE	NOS1	MOUSE	Nos1	Nitric oxide synthase 1	10	10	9310	9310	-0.793125	4.88249	2.04468	0.893199	0.152249	FALSE	FALSE
NOSIP	16.2977	17.5711	22.6678	13.4796	18.1619	14.5246	15.6251	15.8002	18.6313	14.0528	17.2926	15.535	17.1826	11.6034	12.4206	16.5182	16.397	16.5535	18.8823	16.8398	16.7651	17.9247	18.3899	16.7534	15.8124	15.9408	16.2336	16.5372	17.4469	16.549	17.9391	23.0328	15.8019	14.2806	16.029	14.543	16.6119	16.1391	21.2876	18.3607	15.3814	21.5997	Q9D6T0	NA	NOSIP_MOUSE	NOSIP	MOUSE	Nosip	Nitric oxide synthase-interacting protein	6	6	8191	8191	-0.472506	5.58748	2.55749	0.862236	0.0953582	FALSE	FALSE
NOSTN	13.8771	20.901	15.3979	11.6413	17.8312	18.9778	14.749	16.0103	13.925	18.1677	17.327	17.1637	14.7289	18.2931	14.3239	14.6244	19.3676	14.814	13.8736	15.6323	16.4085	11.2184	11.059	17.6417	18.6274	14.5619	19.5582	19.2353	12.323	18.8529	15.9134	16.1223	13.2771	15.6516	18.8309	15.4319	14.5945	21.4204	21.4433	17.6276	16.7998	19.3791	Q6WKZ7	NA	NOSTN_MOUSE	NOSTN	MOUSE	Nostrin	Nostrin	3	3	4866	4866	-3.97252	4.70522	0.366352	0.961905	0.864733	FALSE	FALSE
NOVA1	17.8441	17.8132	18.1285	21.4414	14.7426	17.7083	17.8231	15.5187	15.7039	17.8374	17.6988	17.658	16.3118	17.1623	17.2944	19.1728	18.2613	17.4593	18.5334	19.4092	18.9661	15.0087	16.9481	18.0412	19.1768	18.8136	18.4497	16.0616	15.3752	22.1529	15.7154	17.0459	19.532	9.80487	12.0851	15.3534	19.2898	17.4293	23.1624	17.4625	17.8142	21.2176	Q9JKN6	NA	NOVA1_MOUSE	NOVA1	MOUSE	Nova1	RNA-binding protein Nova-1	11	11	8839	8839	-2.75635	4.28338	0.763517	0.954744	0.662033	FALSE	FALSE
NOVA2	18.9844	18.9149	19.1225	18.4052	16.9318	19.5138	20.0647	18.7582	16.7409	20.0025	20.0267	19.008	18.88	19.8217	20.0109	20.8831	21.7234	18.7081	20.3397	20.485	20.9719	17.2213	12.9825	19.7599	14.6015	18.0982	19.5633	20.2911	21.8375	17.4553	18.8323	17.1057	19.2766	12.558	20.93	14.4353	14.923	14.8093	19.348	21.3203	15.3657	17.3521	A0A1W2P872	NA	NOVA2_MOUSE	NOVA2	MOUSE	Nova2	RNA-binding protein Nova-2	21	15	263	263	-1.24053	4.99059	1.87503	0.915155	0.229626	FALSE	FALSE
NP1L1	19.0186	19.4345	20.7927	21.2363	16.0365	19.6714	21.8171	21.2076	18.4457	19.8388	21.4555	20.9621	16.6692	17.6984	21.7345	18.5597	18.474	18.1364	21.0512	20.8329	21.4885	18.9197	20.491	19.572	18.4733	17.0026	19.6225	18.2876	18.9747	21.9685	19.8983	20.0549	15.6458	18.6069	17.4321	17.1698	22.3985	21.4652	21.7661	21.1833	20.53	16.8004	P28656	NA	NP1L1_MOUSE	NP1L1	MOUSE	Nap1l1	Nucleosome assembly protein 1-like 1	7	7	2297	2297	-2.48664	2.46438	-0.0111327	0.965293	0.992759	FALSE	FALSE
NP1L4	18.623	18.4712	18.9711	20.2115	13.9357	18.3394	20.2148	19.9579	17.5228	18.5963	20.2419	20.0041	16.5324	17.0881	20.2143	18.0285	17.962	17.4319	20.2804	20.726	20.3625	17.1288	19.4617	19.3406	19.7651	19.1495	19.9108	19.93	19.0999	20.5101	14.1668	17.7634	18.2582	17.7106	17.8357	17.3828	21.5687	21.0861	17.5356	15.3122	13.3592	18.0048	Q78ZA7	NA	NP1L4_MOUSE	NP1L4	MOUSE	Nap1l4	Nucleosome assembly protein 1-like 4	14	12	4956	4956	-1.69766	2.49458	0.398462	0.956375	0.701582	FALSE	FALSE
NPA1P	18.5588	15.1956	15.4414	16.6033	19.3776	17.1298	18.2874	17.8599	14.55	17.2893	18.3628	15.695	14.1162	15.6768	14.5194	17.3606	19.6109	14.8494	18.4587	17.1988	18.0901	15.961	19.8548	15.821	15.2989	16.3905	17.7553	16.3882	13.1782	18.9385	18.3751	16.1445	20.9304	13.2711	15.1856	17.9652	16.5652	15.2884	22.4976	18.2516	22.7941	17.8505	Q571H0	NA	NPA1P_MOUSE	NPA1P	MOUSE	Urb1	Nucleolar pre-ribosomal-associated protein 1	18	18	3920	3920	-1.92343	4.31635	1.19646	0.941961	0.44104	FALSE	FALSE
NPAL3	17.511	20.146	18.9771	17.5617	18.7426	17.5675	16.475	17.7666	18.2946	18.3407	13.6997	17.6819	16.6182	17.4778	15.617	14.7205	18.3342	14.5361	20.4995	15.4597	20.5192	18.5747	18.5584	16.2835	16.5011	16.0762	17.0869	17.0946	17.1696	11.9614	16.2443	16.5784	16.9404	20.4086	18.9485	17.5217	16.5424	15.214	18.8868	14.424	18.4028	14.6888	Q8BGN5	NA	NPAL3_MOUSE	NPAL3	MOUSE	Nipal3	NIPA-like protein 3	1	1	5386	5386	-1.73501	4.04705	1.15602	0.940409	0.421965	FALSE	FALSE
NPC1	22.8709	16.3066	18.1561	16.4031	13.6335	17.1414	11.5483	16.3594	19.4427	17.4703	14.8278	15.461	13.0407	17.5449	18.5684	15.0343	18.5725	15.9474	12.7039	17.2256	15.2948	13.9629	17.1297	14.5173	16.4162	16.8666	13.6899	18.9276	12.3456	17.577	21.8009	13.967	17.192	16.7037	14.4476	13.5666	15.1236	18.0879	17.212	19.4437	15.0593	19.586	O35604	NA	NPC1_MOUSE	NPC1	MOUSE	Npc1	NPC intracellular cholesterol transporter 1	5	5	1555	1555	-4.74047	2.74097	-0.999749	0.951395	0.590468	FALSE	FALSE
NPHP4	13.6582	14.5861	14.5578	17.0012	14.5177	16.8026	17.9089	15.4512	19.9268	17.2393	16.3772	14.8233	11.5969	17.5255	14.8116	17.1329	16.9765	20.3244	15.5849	16.8545	17.7467	16.9537	19.8188	18.519	17.0898	15.8787	18.3712	12.7181	18.7972	16.2378	17.2515	19.4823	16.2154	19.674	15.0982	16.7403	16.2603	14.4988	24.9898	20.7757	16.8587	17.5927	P59240	NA	NPHP4_MOUSE	NPHP4	MOUSE	Nphp4	Nephrocystin-4	4	4	2764	2764	-2.08461	4.0249	0.970142	0.947628	0.522877	FALSE	FALSE
NPL	15.9972	18.7544	17.9623	15.6094	18.7587	15.9214	17.2739	16.5272	14.3206	20.3755	16.99	16.135	15.663	15.4368	15.7758	15.333	18.0964	17.5679	17.5521	19.2762	12.3799	16.5023	12.2228	18.4086	18.1934	17.9684	14.7018	19.3321	19.8206	14.6968	15.8028	18.7366	20.1481	17.8171	16.2505	16.5574	20.4006	19.9596	18.6224	13.0696	17.3135	15.289	Q9DCJ9	NA	NPL_MOUSE	NPL	MOUSE	Npl	N-acetylneuraminate lyase	18	18	8515	8515	-2.83618	3.46051	0.312162	0.961212	0.84146	FALSE	FALSE
NPM	21.3212	21.4861	21.1327	20.647	16.3089	19.7411	22.1897	20.8134	18.6771	20.7537	21.8204	20.8309	12.5403	21.0635	21.9051	21.8446	21.9476	21.8731	22.7823	22.8093	22.4813	23.9984	20.2223	22.9127	21.9707	20.5919	22.4529	21.9408	20.6298	21.4697	22.0006	22.9474	22.5337	20.6663	21.6672	23.8686	23.0136	22.0461	23.3138	14.2923	17.5484	18.3256	Q61937	NA	NPM_MOUSE	NPM	MOUSE	Npm1	Nucleophosmin	25	25	4338	4338	-0.0997734	3.95418	1.9272	0.826724	0.0616931	FALSE	FALSE
NPM3	16.7475	15.1183	13.3517	15.3819	14.5722	18.6953	17.5312	19.211	16.6661	15.0427	15.0426	15.5472	14.7868	14.3852	18.8315	17.0742	17.2075	19.4013	11.5494	18.3332	15.7446	23.9873	16.3412	19.4651	17.8643	19.0032	19.088	19.096	16.7651	16.0886	18.0504	19.5426	14.5886	18.4953	15.675	23.1937	20.3132	19.4723	19.6973	20.4244	18.1884	14.8179	Q9CPP0	NA	NPM3_MOUSE	NPM3	MOUSE	Npm3	Nucleoplasmin-3	3	3	7554	7554	-5.05584	2.04715	-1.50434	0.938049	0.395247	FALSE	FALSE
NPNT	18.5345	13.4489	16.3114	15.2882	16.3045	12.9779	13.9846	19.9748	14.1671	17.932	14.3469	17.8636	16.4715	17.032	17.345	15.9423	12.3688	17.2107	17.7188	18.6971	18.4225	15.5631	17.0598	14.8519	14.642	18.1707	18.4754	12.9663	15.8896	16.5302	16.6902	16.6306	19.6905	19.1728	17.1341	13.1929	16.1622	16.4003	22.1983	13.8462	20.9301	16.072	Q91V88	NA	NPNT_MOUSE	NPNT	MOUSE	Npnt	Nephronectin	5	5	6919	6919	-2.53434	3.67558	0.57062	0.956744	0.711026	FALSE	FALSE
NPRL3	14.3372	16.233	17.3153	18.6129	12.1646	16.5232	15.8538	19.7145	17.7086	16.7262	15.5598	12.556	20.2435	16.2015	17.4063	15.5128	15.9096	18.8351	13.7424	16.5042	18.7637	14.4558	14.4973	17.5309	21.2675	17.6525	14.9012	16.1872	16.9212	18.0023	18.6417	22.1495	14.3424	19.6344	17.3024	17.6054	14.5348	14.481	19.3586	17.7875	16.6533	18.8354	Q8VIJ8	NA	NPRL3_MOUSE	NPRL3	MOUSE	Nprl3	GATOR1 complex protein NPRL3	2	2	6891	6891	-4.62843	3.3797	-0.624369	0.958311	0.753187	FALSE	FALSE
NPS3B	19.0261	18.0043	19.4817	20.1359	17.318	17.6122	16.2051	19.8891	14.2599	18.0503	16.7588	19.8301	19.545	17.0523	15.5123	16.0357	16.9474	14.1332	18.9289	19.3531	19.7536	13.7148	18.6399	19.7167	14.3769	16.7789	17.667	17.8169	19.7106	19.4089	20.9468	19.4239	19.882	17.5593	20.6109	18.4351	17.8922	20.7896	19.6332	18.8373	13.8169	18.4618	Q9CQE1	NA	NPS3B_MOUSE	NPS3B	MOUSE	Nipsnap3b	Protein NipSnap homolog 3B	12	11	7641	7641	-3.31047	2.09746	-0.606505	0.954277	0.651309	FALSE	FALSE
NPT2A	19.9837	17.2948	14.307	17.9492	16.5306	16.278	18.5456	12.4759	17.39	14.3731	15.6926	11.7044	14.2611	15.0727	17.1881	14.6048	14.0554	21.7637	13.8618	16.7787	14.1516	19.1062	16.7762	19.2937	15.5392	15.7463	17.1277	22.5271	21.3285	14.9053	17.5687	19.5181	21.2014	19.8922	24.5518	13.2074	14.4286	16.7256	20.2475	18.8876	16.0082	19.329	Q60825	NA	NPT2A_MOUSE	NPT2A	MOUSE	Slc34a1	Sodium-dependent phosphate transport protein 2A	13	12	4144	4144	-3.40357	5.17863	0.887528	0.955369	0.676798	FALSE	FALSE
NPTN	23.4175	23.5574	23.4212	24.1942	12.3287	24.3347	18.0672	24.591	18.9578	24.236	18.4369	24.6833	19.4578	24.1353	15.0021	23.7297	23.3054	22.1517	21.8653	22.235	22.0974	20.6911	20.934	19.1883	13.286	21.8517	20.8593	16.4901	20.6817	19.755	21.2703	20.988	20.5553	17.3898	21.7827	14.0095	18.2402	20.5477	19.6186	18.8119	14.7911	20.2907	P97300	NA	NPTN_MOUSE	NPTN	MOUSE	Nptn	Neuroplastin	17	17	3123	3123	-5.4195	0.572297	-2.4236	0.872019	0.10935	FALSE	FALSE
NPTX1	18.9947	17.1402	15.5453	20.3572	14.341	20.5738	18.8616	20.3093	13.2189	20.7366	18.7625	20.3608	18.0381	20.1404	18.81	20.3479	20.0855	18.9684	18.5944	18.9787	18.4009	14.5456	17.0955	12.9195	14.5322	14.6702	18.5602	15.5928	17.7222	17.9128	19.1088	17.1165	19.1433	20.6985	16.6043	14.1461	20.779	14.8302	18.1347	17.4914	19.7911	13.5352	Q62443	NA	NPTX1_MOUSE	NPTX1	MOUSE	Nptx1	Neuronal pentraxin-1	18	18	4418	4418	-4.55515	1.18624	-1.68446	0.917501	0.241237	FALSE	FALSE
NQO1	14.6339	21.6592	17.4948	16.9897	13.7862	15.7532	14.8558	13.4314	13.7365	13.6918	13.6744	14.465	16.3991	17.9811	18.3312	14.6341	18.4934	18.2473	14.4064	12.4647	17.4559	16.6193	17.1161	17.3435	18.5573	15.8581	14.8753	20.1785	19.6232	19.6557	19.1264	21.091	17.345	14.7241	18.7502	22.5305	16.0316	16.1907	22.3653	20.6366	17.3187	20.5815	Q64669	NA	NQO1_MOUSE	NQO1	MOUSE	Nqo1	NAD(P)H dehydrogenase [quinone] 1	16	16	4502	4502	-3.93247	3.55979	-0.186343	0.96345	0.920048	FALSE	FALSE
NQO2	15.0547	18.582	15.4092	17.4173	18.0094	11.2454	16.1947	16.9366	17.6107	16.1551	17.7954	15.7122	19.6103	11.3788	17.5943	17.6196	15.3192	18.1816	13.4928	12.9345	15.0393	12.8343	17.3122	19.2572	17.5801	18.4098	16.8625	18.9948	18.5793	19.6794	19.438	19.3112	16.3587	18.3864	17.4367	17.9269	18.5128	17.9532	19.2641	19.2543	20.138	19.9615	Q9JI75	NA	NQO2_MOUSE	NQO2	MOUSE	Nqo2	Ribosyldihydronicotinamide dehydrogenase [quinone]	8	8	8736	8736	-5.45434	-0.278685	-2.86651	0.755361	0.030966	FALSE	FALSE
NR2C2	17.4971	17.4448	14.7706	16.552	16.7483	17.6883	17.3595	15.8858	19.2735	17.8987	17.5264	19.7697	14.2956	17.0288	18.1415	18.0944	18.2405	20.7724	18.823	14.8678	15.9871	16.467	12.4472	15.891	14.6686	16.9514	15.7122	19.0116	16.6603	15.9816	17.7432	19.6321	22.138	17.3056	16.7755	13.8078	16.3169	17.1546	20.7242	10.8152	12.1833	22.2358	P49117	NA	NR2C2_MOUSE	NR2C2	MOUSE	Nr2c2	Nuclear receptor subfamily 2 group C member 2	9	9	2544	2544	-3.66129	1.97487	-0.843212	0.949056	0.547062	FALSE	FALSE
NR4A2	18.0047	16.3685	18.6049	15.5396	14.6212	13.8315	18.7232	15.325	19.1874	14.2784	17.1139	17.3304	13.4357	13.463	15.5785	14.9793	15.5524	13.76	11.1316	21.6736	16.444	15.3339	18.252	16.5729	15.9033	11.8514	17.9975	18.8739	19.0846	14.4426	23.0136	17.6169	17.782	16.9665	12.9778	18.7037	16.6742	19.8351	24.0609	17.1538	21.6488	19.6888	Q06219	NA	NR4A2_MOUSE	NR4A2	MOUSE	Nr4a2	Nuclear receptor subfamily 4 group A member 2	2	2	3310	3310	-3.52951	4.23227	0.351379	0.96162	0.855061	FALSE	FALSE
NRBP	17.4392	14.0185	16.7407	16.4645	12.2042	16.1065	16.7005	16.3515	15.4053	14.9746	16.6036	16.0949	14.4756	16.3794	16.8425	18.4081	19.4237	15.7769	13.6423	21.1461	19.4084	15.4021	16.0398	17.5328	17.102	18.868	15.6369	16.6903	15.4904	15.8129	14.9886	19.1681	18.2448	15.795	18.1515	15.9932	18.005	16.6552	18.1881	16.9687	19.9906	12.5774	Q99J45	NA	NRBP_MOUSE	NRBP	MOUSE	Nrbp1	Nuclear receptor-binding protein	7	7	7320	7320	-1.04333	4.56728	1.76198	0.910843	0.21037	FALSE	FALSE
NRBP2	22.9412	17.9821	21.8161	18.5884	20.3152	19.0916	18.5026	18.33	16.5878	19.0341	18.5607	18.8014	14.4956	18.4125	18.6371	18.9387	14.7644	17.2092	16.6616	15.6783	12.4696	14.8337	18.166	20.8404	18.8505	15.6649	18.3784	17.4924	16.4336	17.8355	19.0941	18.94	18.3873	16.241	17.3262	19.3537	12.3493	19.3642	21.2548	16.6977	17.1809	23.3486	Q91V36	NA	NRBP2_MOUSE	NRBP2	MOUSE	Nrbp2	Nuclear receptor-binding protein 2	10	10	6910	6910	-6.66722	-0.606295	-3.63676	0.70271	0.0201243	FALSE	FALSE
NRCAM	18.6994	15.7771	15.7845	16.4705	16.6069	16.6749	14.8179	16.4998	14.0671	16.4786	16.6107	15.8768	12.0958	16.5775	19.5607	19.2759	18.1346	20.7414	20.3766	17.888	16.9403	16.2682	15.296	13.7488	14.3768	16.7326	18.2115	14.4695	10.632	15.5617	18.3362	20.3195	16.905	15.5608	16.366	16.8733	13.6114	15.1552	22.2255	18.5385	13.537	20.5786	Q810U4	NA	NRCAM_MOUSE	NRCAM	MOUSE	Nrcam	Neuronal cell adhesion molecule	3	3	5305	5305	-0.699009	4.93751	2.11925	0.886198	0.135665	FALSE	FALSE
NRG2	15.5267	17.0928	16.5549	17.2026	15.3213	15.1977	18.6391	17.1601	17.181	15.6075	17.0942	18.8658	16.8365	16.2652	17.3225	15.8683	15.1791	18.0396	19.111	19.2768	20.2657	17.4192	13.3929	20.0507	21.7914	20.7227	20.786	13.8802	18.3769	17.2055	22.4842	19.9283	17.0049	15.435	15.1742	17.2303	15.4305	15.2115	22.9564	20.2768	20.6027	22.0626	P56974	NA	NRG2_MOUSE	NRG2	MOUSE	Nrg2	Pro-neuregulin-2, membrane-bound isoform	3	3	2719	2719	-1.29189	4.90857	1.80834	0.918033	0.243987	FALSE	FALSE
NRM	14.8907	14.8082	19.9032	15.8111	20.8174	18.8338	19.3605	16.9282	17.7861	18.3793	14.4048	15.1862	14.1344	17.8367	18.1179	12.1802	17.0637	16.2591	14.1869	15.9516	14.289	16.9628	18.8437	19.0391	19.8079	14.8694	15.6006	15.3206	19.1769	16.4598	16.2394	20.372	21.5712	18.841	15.456	15.8613	17.0284	15.0665	16.8577	12.9659	16.7599	13.6227	Q8VC65	NA	NRM_MOUSE	NRM	MOUSE	Nrm	Nurim	6	6	6719	6719	-4.59	2.25799	-1.166	0.945755	0.49348	FALSE	FALSE
NRN1	19.3646	19.1988	17.6291	21.1458	12.6171	22.7778	17.7497	21.439	16.3071	23.561	14.3101	21.0728	19.8103	19.5515	14.7101	16.4207	17.84	16.4549	17.3495	16.1673	18.6861	15.2391	16.3569	18.8944	18.5932	17.8439	20.2353	15.3971	15.396	21.2085	20.8588	18.9354	14.8978	14.3606	15.2529	16.8505	16.9539	15.6891	23.9842	17.8118	17.126	21.8692	Q8CFV4	NA	NRN1_MOUSE	NRN1	MOUSE	Nrn1	Neuritin	3	3	6125	6125	-7.06736	-0.569051	-3.81821	0.716758	0.0226456	FALSE	FALSE
NRP1	14.4309	16.543	17.5514	13.6286	17.2949	16.2626	18.2608	16.7824	16.0582	16.5983	17.5279	15.8173	15.8413	16.9072	18.7697	16.1523	16.9281	17.3203	17.697	18.6026	19.4004	17.3433	19.6773	12.1085	13.8166	18.6973	17.1205	18.398	14.2064	19.4711	16.5558	18.4665	20.1939	20.5914	16.7467	14.2164	14.7429	15.1161	21.4496	15.4394	19.22	14.3822	P97333	NA	NRP1_MOUSE	NRP1	MOUSE	Nrp1	Neuropilin-1	10	10	3131	3131	0.588687	5.72581	3.15725	0.688013	0.0175045	FALSE	FALSE
NRX1A	19.2728	19.9059	19.3237	20.5686	21.0972	21.6619	13.5637	20.6532	20.4618	21.5092	13.2136	20.7363	20.1831	21.0563	17.2874	20.0096	19.9017	18.736	17.4637	18.2728	18.1002	17.3832	16.3067	15.3981	13.7968	17.6947	20.4451	18.5638	12.9217	15.05	18.0441	16.2445	18.6926	13.3277	14.9816	17.9063	14.2849	16.1443	22.7765	17.149	17.2425	20.7233	Q9CS84	NA	NRX1A_MOUSE	NRX1A	MOUSE	Nrxn1	Neurexin-1	52	47	7781	7781	-5.33127	-0.0830668	-2.70717	0.793099	0.0435492	FALSE	FALSE
NRX2A	18.8081	18.9444	17.9048	19.826	19.9746	20.3044	18.6157	19.1501	19.6666	20.4317	16.9599	18.9859	19.4715	19.7698	16.9179	19.6662	19.4716	18.1402	17.4655	13.8933	18.4792	17.4209	15.6608	16.2834	16.5671	22.731	19.6371	17.6684	18.3118	18.4018	17.957	18.4994	20.6527	14.4231	20.0126	13.8304	15.2439	16.4485	19.9442	13.9378	16.4814	23.1327	E9Q7X7	NA	NRX2A_MOUSE	NRX2A	MOUSE	Nrxn2	Neurexin-2	27	27	1087	1087	-5.50398	0.0879901	-2.708	0.819878	0.0572278	FALSE	FALSE
NRX2B	16.1538	17.3983	18.736	16.764	19.0848	19.0908	17.7383	15.51	18.7991	18.4146	16.654	15.8035	15.317	20.2828	19.8995	16.0079	13.7213	21.5487	13.5063	15.9046	17.1301	16.4209	19.9177	14.1841	15.479	19.2356	16.0521	19.4617	12.604	14.3027	17.66	19.7792	17.991	15.7268	20.5454	18.5949	14.4821	13.195	20.4181	15.5801	16.3146	17.0103	E9PUN2	NA	NRX2B_MOUSE	NRX2B	MOUSE	Nrxn2	Neurexin-2-beta	3	3	912	912	-4.14254	3.11817	-0.512186	0.959106	0.776001	FALSE	FALSE
NRX3A	20.4288	20.0357	20.1545	21.1248	21.8278	21.7824	18.2764	21.0533	20.8584	21.5827	17.4367	21.1204	20.3051	20.8554	17.4888	19.6759	19.5958	19.5597	16.3699	18.4321	17.9167	18.9374	17.9703	18.1922	16.3487	18.2637	19.3038	17.2357	19.1361	17.6042	17.733	17.0348	17.6654	17.047	15.3783	18.2467	20.6167	18.1022	21.6829	15.101	19.7219	20.0527	Q6P9K9	NA	NRX3A_MOUSE	NRX3A	MOUSE	Nrxn3	Neurexin-3	52	44	4744	4744	-5.46345	-1.58976	-3.52661	0.327463	0.000762565	FALSE	FALSE
NSD3	16.2429	14.0381	20.9265	15.4681	16.6691	15.5852	16.0405	13.4343	19.3022	16.5912	13.0312	13.8424	16.2181	16.3746	20.7043	14.9542	14.9869	15.9632	15.9021	19.278	14.4038	13.5263	15.8645	18.168	16.5313	17.4897	15.2925	11.8742	17.8549	17.3845	14.1384	23.0289	14.851	18.9579	15.313	16.5789	18.926	19.3072	15.3923	16.1856	18.5306	20.8268	Q6P2L6	NA	NSD3_MOUSE	NSD3	MOUSE	Nsd3	Histone-lysine N-methyltransferase NSD3	5	5	4697	4697	-1.62136	6.18074	2.27969	0.917867	0.243126	FALSE	FALSE
NSDHL	16.0383	17.1794	18.1474	18.3376	15.2879	18.3969	19.7099	18.1784	17.1833	18.2323	14.8903	18.0739	14.0919	17.8068	14.7529	21.0364	16.8301	13.6016	17.7945	20.6501	16.9913	13.9884	18.996	18.8936	18.2117	18.0794	16.1189	15.6579	20.2021	17.8547	19.253	18.4963	17.1511	15.9258	19.693	18.4232	17.8754	20.4159	18.8693	19.0554	21.8453	20.9385	Q9R1J0	NA	NSDHL_MOUSE	NSDHL	MOUSE	Nsdhl	Sterol-4-alpha-carboxylate 3-dehydrogenase, decarboxylating	13	13	9143	9143	-2.80161	3.36553	0.281961	0.961578	0.853638	FALSE	FALSE
NSE3	14.447	19.9624	20.4457	18.5815	15.3564	13.9428	18.8946	14.0449	14.3719	17.194	14.803	14.7285	19.286	18.1186	19.1736	13.0701	15.1669	16.1471	20.2527	20.6178	18.1034	16.9008	12.0725	15.5845	17.8751	19.5617	15.9347	16.5106	16.6158	17.2411	21.0095	18.4486	17.5712	21.6582	16.4743	15.561	15.0782	14.3396	21.883	20.9603	23.86	18.2082	Q9CPR8	NA	NSE3_MOUSE	NSE3	MOUSE	Nsmce3	Non-structural maintenance of chromosomes element 3 homolog	8	6	7561	7561	0.132239	7.61377	3.87301	0.791407	0.0428462	FALSE	FALSE
NSF	24.4344	24.7439	24.7962	24.6616	24.3867	23.8958	22.6572	24.8968	24.4911	23.8159	22.473	24.97	24.7575	24.1438	22.205	22.732	22.8498	22.7941	22.3589	22.8235	23.0294	18.8431	22.5823	19.4125	21.9388	23.0671	22.5475	19.6692	20.8533	20.1796	21.3791	19.1843	21.4274	19.0536	20.8092	19.4741	17.7828	21.3969	20.2987	20.3202	20.2462	21.8732	P46460	NA	NSF_MOUSE	NSF	MOUSE	Nsf	Vesicle-fusing ATPase	86	84	2478	2478	-4.18427	-0.0267814	-2.10552	0.801474	0.0472798	FALSE	FALSE
NSF1C	18.8092	19.1634	19.8407	20.4813	12.7207	17.0097	21.0541	20.4295	17.3491	17.0564	20.895	20.4352	13.6225	18.2712	21.2282	18.8997	19.6588	18.5384	19.6509	20.1467	19.7744	16.7617	20.643	20.2589	20.5994	19.2379	19.2464	20.3905	18.6874	21.0212	17.7603	19.1816	18.9525	17.3486	18.101	18.6086	21.2486	20.1907	21.5932	12.9441	16.7596	20.8815	Q9CZ44	NA	NSF1C_MOUSE	NSF1C	MOUSE	Nsfl1c	NSFL1 cofactor p47	19	19	7906	7906	-2.62131	1.43863	-0.591336	0.949651	0.557655	FALSE	FALSE
NSG2	19.4185	16.2398	13.6482	16.6508	12.6632	15.5507	16.8319	14.8906	17.6994	17.2339	15.2281	16.6317	15.0168	16.9029	16.832	17.1574	17.3345	18.0457	16.1281	16.4314	16.7604	15.0699	19.0089	15.1052	17.8907	17.695	17.2818	18.9256	14.5641	22.1131	20.6993	18.8994	14.3185	16.7435	18.3511	17.0015	14.5407	18.7116	21.6206	19.4855	18.3789	19.2645	P47759	NA	NSG2_MOUSE	NSG2	MOUSE	Nsg2	Neuronal vesicle trafficking-associated protein 2	3	3	2503	2503	-2.78287	3.54739	0.38226	0.960151	0.807534	FALSE	FALSE
NSMA2	18.2705	18.1656	18.6389	19.5262	18.4955	20.6263	15.737	20.2282	18.3107	20.31	19.1143	19.9985	18.6853	20.6122	16.8047	20.1377	20.3552	14.6718	16.1662	16.2639	16.8265	18.6863	14.0141	15.8295	14.83	15.4373	17.4884	17.1517	17.7601	14.1184	18.6301	16.4836	19.7771	15.4892	12.5654	14.739	13.8039	17.6254	21.111	20.927	20.0793	21.4589	Q9JJY3	NA	NSMA2_MOUSE	NSMA2	MOUSE	Smpd3	Sphingomyelin phosphodiesterase 3	13	13	8813	8813	-6.19801	-0.799461	-3.49874	0.650498	0.0126221	FALSE	FALSE
NSMA3	18.9225	19.382	17.0939	10.7895	15.6361	20.2914	18.4851	15.4533	18.7331	19.9807	18.5358	14.5731	16.5722	19.2117	17.5918	18.1079	19.2139	14.041	18.0195	19.4428	15.9358	18.0658	16.622	14.154	17.4238	11.5209	17.7077	16.255	16.8262	16.5049	16.4293	16.1359	19.1268	16.7498	17.1908	13.0953	17.3585	19.8433	20.236	17.9321	14.4645	19.442	Q6ZPR5	NA	NSMA3_MOUSE	NSMA3	MOUSE	Smpd4	Sphingomyelin phosphodiesterase 4	21	21	4887	4887	1.07094	7.31715	4.19404	0.622136	0.00999812	FALSE	FALSE
NSMF	19.2125	19.3335	18.6364	18.791	15.2992	20.2914	17.5825	18.4525	17.6603	19.8651	14.8413	18.8371	17.9296	19.6595	16.6274	19.1261	19.235	15.5147	15.5472	17.1607	18.3543	19.0745	21.2508	18.8435	19.6614	18.6815	15.8543	17.2764	18.0535	17.0094	22.0065	19.5541	20.5386	16.086	15.9328	20.4512	14.4358	15.1015	18.0448	15.8592	19.2045	24.6983	Q99NF2	NA	NSMF_MOUSE	NSMF	MOUSE	Nsmf	NMDA receptor synaptonuclear signaling and neuronal migration factor	15	15	7518	7518	-4.52459	1.17905	-1.67277	0.917534	0.241406	FALSE	FALSE
NSUN2	17.3983	15.8132	17.9851	17.941	16.0835	16.7191	16.0519	17.0692	16.1275	16.8492	15.654	20.2249	15.9513	15.5398	13.6342	20.4151	16.958	15.139	15.7163	16.224	16.2969	22.0493	18.4507	16.257	21.1762	18.7756	14.0231	19.4772	15.7934	15.9469	18.2249	21.4158	15.7989	17.6442	19.017	15.5436	17.6183	16.2472	18.557	11.98	18.352	23.6912	Q1HFZ0	NA	NSUN2_MOUSE	NSUN2	MOUSE	Nsun2	RNA cytosine C(5)-methyltransferase NSUN2	13	13	3406	3406	-5.0074	0.342158	-2.33262	0.853787	0.0852877	FALSE	FALSE
NT5C	17.4049	17.6481	19.4512	19.8466	17.3052	17.5644	20.26	19.4209	18.6704	18.1834	20.0866	19.9368	13.9664	18.1947	20.1729	17.5235	17.6233	17.8966	18.4729	19.1734	18.386	16.9354	18.3037	18.4867	19.6846	20.3423	18.0371	19.1985	19.0769	19.7774	16.2501	19.8651	15.2155	15.4665	18.4318	17.3632	19.7594	19.1474	18.845	21.122	18.3673	16.6668	Q9JM14	NA	NT5C_MOUSE	NT5C	MOUSE	Nt5c	5'(3')-deoxyribonucleotidase, cytosolic type	7	7	8893	8893	-3.31545	1.20071	-1.05737	0.933216	0.347889	FALSE	FALSE
NT5D3	19.9648	20.32	19.4952	20.8082	16.1019	19.991	13.327	20.932	17.2287	19.7411	15.3189	20.8536	17.4934	19.3925	13.5377	15.4664	14.5605	13.4174	18.6845	18.7039	18.6023	14.9097	18.7964	17.8735	17.7083	20.9166	17.5789	21.2089	18.2407	16.9015	19.2985	17.8529	20.2275	17.8294	15.0431	16.8771	18.0441	19.1173	18.4146	22.0449	13.234	17.7901	Q3UHB1	NA	NT5D3_MOUSE	NT5D3	MOUSE	Nt5dc3	5'-nucleotidase domain-containing protein 3	27	7	3658	3658	-4.12505	-0.277043	-2.20104	0.735074	0.0261971	FALSE	FALSE
NT5M	17.0543	17.8784	17.5053	17.4905	13.5583	15.7447	16.8829	17.0973	14.9981	16.1758	18.575	16.4312	12.4347	16.1564	18.2315	19.0324	17.9038	15.8415	16.2439	16.1899	15.6707	17.1789	18.8046	10.8485	16.4261	17.362	18.1806	17.3616	16.1494	16.9735	15.4301	17.6366	19.6601	17.3016	16.1865	15.0373	13.7896	14.848	24.8423	20.5211	16.6124	19.777	Q8VCE6	NA	NT5M_MOUSE	NT5M	MOUSE	Nt5m	5'(3')-deoxyribonucleotidase, mitochondrial	6	6	6734	6734	-3.57095	1.62794	-0.971507	0.942858	0.452653	FALSE	FALSE
NT8F3	16.5799	16.3277	14.4995	12.6918	13.9954	14.9644	17.6981	15.7036	19.0748	18.9794	17.1247	15.8214	17.8232	14.5115	15.0866	15.4394	17.5929	17.6622	17.9568	16.1352	19.5776	17.3795	19.0474	16.5954	16.5042	19.0474	16.7646	18.5202	20.6222	14.735	20.7402	19.2349	20.5015	16.9112	19.6266	16.154	16.9071	16.9391	19.2815	16.9437	19.377	19.0411	Q9JIY8	NA	NT8F3_MOUSE	NT8F3	MOUSE	Nat8f3	N-acetyltransferase family 8 member 3	7	1	8770	8770	0.391055	5.91085	3.15095	0.736405	0.0264785	FALSE	FALSE
NTF2	17.3127	19.5534	14.0652	19.3011	20.7911	16.8447	20.1761	19.8799	16.9656	17.1073	20.504	19.6138	15.2876	17.1664	20.5094	17.0649	16.2306	14.1215	17.3681	17.4217	17.2055	18.0848	19.175	18.4906	20.1376	14.9825	17.8386	19.9728	19.17	20.1652	17.7853	20.1938	19.1785	17.9391	16.7043	16.5783	20.8304	19.8642	16.4629	15.9039	18.3487	14.9252	P61971	NA	NTF2_MOUSE	NTF2	MOUSE	Nutf2	Nuclear transport factor 2	5	5	2853	2853	-4.84826	0.31524	-2.26651	0.85196	0.083314	FALSE	FALSE
NTM1A	16.2051	19.2547	17.477	16.8891	14.9879	15.8388	15.0551	16.7711	15.8813	15.8144	17.569	15.6868	18.6858	15.9085	16.7817	16.2997	15.9153	16.6515	18.3707	16.7799	18.9024	17.0118	17.9214	17.1562	18.2156	17.9361	13.597	14.4061	14.1962	13.7759	16.6378	20.2087	17.8952	12.6108	14.6595	16.853	17.1592	16.4134	21.5181	13.9793	15.3122	18.3788	Q8R2U4	NA	NTM1A_MOUSE	NTM1A	MOUSE	Ntmt1	N-terminal Xaa-Pro-Lys N-methyltransferase 1	4	4	6600	6600	-1.13487	4.27223	1.56868	0.918495	0.246421	FALSE	FALSE
NTNG1	12.409	11.0268	14.9449	17.6837	12.8928	18.6574	15.4513	17.5357	15.2771	18.9105	15.9367	17.7827	19.3323	16.6305	15.9329	16.3861	19.6514	16.7883	14.0943	18.3852	19.0143	14.8759	17.3236	17.2258	20.6829	17.5751	17.6574	16.689	15.1346	20.4164	19.9349	18.7061	18.9423	14.555	18.6543	19.6095	16.7102	20.889	19.4778	11.8099	15.8721	20.9324	Q8R4G0	NA	NTNG1_MOUSE	NTNG1	MOUSE	Ntng1	Netrin-G1	9	9	6664	6664	-3.78404	2.77853	-0.502755	0.958458	0.757342	FALSE	FALSE
NTNG2	14.6441	16.5747	22.3161	16.7634	17.313	18.7919	15.4755	16.5751	18.2988	19.2168	14.9939	16.7935	15.0057	18.6205	18.8174	19.7924	13.4593	16.5243	15.4567	16.7999	18.8241	14.812	16.9425	18.2928	17.068	15.9305	18.2098	15.4557	18.5753	16.9704	21.5554	14.6203	16.985	18.4593	15.5192	14.2262	15.2854	16.8047	21.345	17.6534	20.8	17.8349	Q8R4F1	NA	NTNG2_MOUSE	NTNG2	MOUSE	Ntng2	Netrin-G2	6	6	6663	6663	-3.04508	3.67756	0.316241	0.961453	0.849461	FALSE	FALSE
NTPCR	20.1515	17.8326	18.8105	16.5812	18.5772	16.9269	16.9832	14.8661	18.112	19.5617	16.72	16.4723	17.1588	17.6625	19.6634	18.5017	18.54	18.9658	18.2721	18.0944	18.4919	21.4901	18.2948	18.3622	18.2962	17.9118	18.9197	20.0728	15.783	15.9181	17.0524	18.8473	17.888	17.1578	18.1557	21.5274	18.0201	18.184	20.1252	19.2346	15.5988	17.8378	Q9CQA9	NA	NTPCR_MOUSE	NTPCR	MOUSE	Ntpcr	Cancer-related nucleoside-triphosphatase homolog	10	10	7629	7629	0.111863	4.51408	2.31297	0.784173	0.0400108	FALSE	FALSE
NTRI	22.2591	21.0849	21.7539	23.351	15.6531	23.6134	20.2286	23.3037	18.0656	24.1338	19.4988	23.2286	18.3302	23.9823	18.7374	23.9571	23.9605	21.8501	20.4243	21.2526	20.8419	19.4455	19.8395	15.732	18.438	20.5789	19.5075	17.0766	15.103	18.8676	21.5531	20.8654	20.7815	15.829	15.9242	15.0576	18.3619	19.1684	20.6795	20.0942	15.4285	19.2984	Q99PJ0	NA	NTRI_MOUSE	NTRI	MOUSE	Ntm	Neurotrimin	15	15	7538	7538	-4.95736	0.0476889	-2.45483	0.814918	0.0542747	FALSE	FALSE
NTRK2	18.294	17.9508	16.8703	20.5459	21.1025	20.0034	15.7679	20.3041	20.9886	20.3329	15.5098	20.3304	21.0499	19.7097	14.0855	19.8914	20.0305	19.2287	19.2455	19.2342	15.2527	15.2027	14.0456	17.7472	18.7443	16.2105	17.1736	19.8712	21.8133	22.9363	16.6895	18.1813	18.1197	14.5221	12.9197	17.6755	15.5342	15.9466	20.734	14.5789	18.8561	18.5494	P15209	NA	NTRK2_MOUSE	NTRK2	MOUSE	Ntrk2	BDNF/NT-3 growth factors receptor	20	12	2084	2084	-5.65645	0.691113	-2.48267	0.87892	0.121114	FALSE	FALSE
NU107	18.41	18.7888	15.5887	15.2632	14.7714	20.6869	20.4168	14.9236	17.7681	20.728	13.3777	14.5678	17.313	20.4237	17.5139	20.3356	20.2388	19.7452	15.7379	16.5892	18.171	18.7897	19.6306	14.6291	17.1866	18.0319	14.4286	15.9949	19.3071	18.0913	19.9039	16.412	19.1188	16.719	19.1969	17.6392	17.3386	18.8734	21.53	17.001	19.1786	18.9167	Q8BH74	NA	NU107_MOUSE	NU107	MOUSE	Nup107	Nuclear pore complex protein Nup107	27	27	5442	5442	-0.677486	4.50654	1.91453	0.889236	0.142514	FALSE	FALSE
NU133	18.7635	18.6496	14.4865	12.5902	16.7928	19.6285	13.2857	16.5683	15.9914	19.1853	15.6404	14.3483	17.4079	18.793	14.2116	18.1636	17.7368	18.3809	18.8011	19.3654	17.3142	18.5743	15.5434	15.9793	12.1158	16.2852	18.4631	16.9147	18.5927	18.8456	22.4945	15.879	18.1913	19.706	17.994	17.9204	16.6697	18.4198	22.1435	15.6451	18.6521	19.7711	Q8R0G9	NA	NU133_MOUSE	NU133	MOUSE	Nup133	Nuclear pore complex protein Nup133	28	28	6522	6522	1.08896	6.89368	3.99132	0.602065	0.00849196	FALSE	FALSE
NU153	15.1629	14.0159	16.7357	14.4688	12.3417	16.4394	18.0062	15.6595	14.7227	14.7487	13.1828	17.3134	12.6139	17.2844	14.0948	18.0252	18.1213	17.5979	18.1238	17.8487	17.1159	19.8947	14.5998	18.7548	18.1553	19.2006	18.5037	14.5182	12.7819	16.7325	19.3281	19.7851	18.6317	16.5865	18.561	18.8379	12.7055	18.2165	19.5724	20.7699	15.7918	20.7744	E9Q3G8	NA	NU153_MOUSE	NU153	MOUSE	Nup153	Nuclear pore complex protein Nup153	28	27	1015	1015	-0.904796	4.66921	1.88221	0.902331	0.178829	FALSE	FALSE
NU155	19.9252	17.4678	15.0368	16.339	17.8408	18.578	15.1372	17.6115	17.2632	18.0635	20.4978	16.6245	17.5345	17.456	17.412	17.0173	17.1723	16.886	14.8777	14.9696	17.1738	16.5434	17.1983	13.5108	19.7272	18.7617	14.7342	16.0244	16.9924	16.7587	15.989	20.3669	22.1098	14.8138	16.3458	15.2084	17.6412	18.9034	20.4136	12.0942	17.4527	19.8975	Q99P88	NA	NU155_MOUSE	NU155	MOUSE	Nup155	Nuclear pore complex protein Nup155	30	30	7530	7530	-3.87012	1.5009	-1.18461	0.936215	0.376198	FALSE	FALSE
NU160	18.3608	17.1844	18.2714	14.5823	17.2871	19.9027	16.7245	16.3956	13.7407	19.8578	18.716	18.4126	16.6151	18.3129	13.7525	19.2114	19.0796	18.4098	20.0282	19.8265	15.9774	18.7897	16.8378	13.2438	16.1412	17.6251	19.496	16.473	14.5196	18.5176	20.6275	16.1069	16.436	19.623	17.2977	18.3219	19.2383	18.0217	21.2274	17.7865	16.9555	18.6336	Q9Z0W3	NA	NU160_MOUSE	NU160	MOUSE	Nup160	Nuclear pore complex protein Nup160	24	24	9333	9333	-0.933523	5.22793	2.1472	0.898087	0.165681	FALSE	FALSE
NU188	14.1017	17.6591	18.2588	18.4994	18.6964	17.7513	16.7121	14.3277	17.2878	17.6146	15.023	18.7032	17.392	17.8139	8.43056	17.5719	17.7131	17.1737	15.7642	16.1038	18.8431	17.5715	16.7571	17.9671	15.3508	15.7636	15.9308	14.7179	16.3219	15.7042	19.6294	21.0817	20.4684	19.1074	17.2677	15.4914	16.3749	17.5543	20.6238	15.2369	14.7189	17.1672	Q6ZQH8	NA	NU188_MOUSE	NU188	MOUSE	Nup188	Nucleoporin NUP188	24	24	4904	4904	-3.19364	2.64762	-0.273012	0.961482	0.850417	FALSE	FALSE
NU1M	19.4398	19.6763	22.7519	21.9693	20.2201	21.3236	16.2162	22.018	19.925	20.9663	17.7346	21.6284	19.6417	18.9002	16.6809	15.4683	17.6966	17.112	19.3499	17.4747	17.7821	12.7411	21.1643	17.398	15.5134	16.6538	14.1383	15.0834	20.0066	17.824	17.3256	18.587	21.9782	18.7868	11.8787	18.9929	16.1331	20.3119	18.1907	14.4737	18.7535	18.0131	P03888	NA	NU1M_MOUSE	NU1M	MOUSE	Mtnd1	NADH-ubiquinone oxidoreductase chain 1	7	7	1878	1878	-6.19737	-1.14195	-3.66966	0.549716	0.00572533	FALSE	FALSE
NU214	17.8828	18.3751	17.9264	15.5395	21.2964	18.8161	16.5858	17.5772	16.8163	18.8824	17.5904	17.8588	13.2243	18.3967	19.9372	19.5275	19.7397	14.788	18.0818	17.8268	15.4808	19.1062	13.3642	17.5671	15.3786	17.146	19.2112	20.347	15.3631	17.1187	18.763	19.4986	19.8844	16.3598	17.8588	17.2825	16.6838	18.064	23.8257	15.0118	17.3789	15.173	Q80U93	NA	NU214_MOUSE	NU214	MOUSE	Nup214	Nuclear pore complex protein Nup214	32	32	5126	5126	-2.9059	3.1818	0.13795	0.963639	0.927134	FALSE	FALSE
NU2M	15.7791	15.1359	17.4428	21.0268	18.8988	19.2477	14.726	21.259	19.2569	19.1977	14.0839	20.7843	19.2078	16.2399	14.5104	14.7351	15.229	17.8256	20.1725	22.6567	16.3073	15.7876	20.5999	14.3518	16.6058	13.8595	17.3789	19.8512	17.8675	17.7832	17.8511	22.437	18.6247	16.9669	18.0866	16.814	16.6084	19.3006	18.2787	18.8	20.5596	19.6309	P03893	NA	NU2M_MOUSE	NU2M	MOUSE	mt-Nd2	NADH-ubiquinone oxidoreductase chain 2	4	4	1879	1879	-4.28428	1.66186	-1.31121	0.936224	0.376286	FALSE	FALSE
NU3M	12.6481	15.0378	16.0257	18.2841	17.8118	11.846	17.2083	18.7228	18.5183	16.3668	17.3492	18.2817	16.9022	14.889	17.2969	17.7971	18.2915	15.7021	13.7102	14.1995	14.9734	17.231	19.8019	13.6289	19.2458	14.6996	14.1796	15.9428	19.4272	12.9496	20.7977	19.6315	16.6007	17.1064	17.1576	19.4808	19.0508	16.1242	19.7463	10.1484	17.7811	20.2272	P03899	NA	NU3M_MOUSE	NU3M	MOUSE	mt-Nd3	NADH-ubiquinone oxidoreductase chain 3	1	1	1880	1880	-7.24579	-1.02454	-4.13517	0.630189	0.0107009	FALSE	FALSE
NU4M	19.4133	20.064	18.7453	22.0821	20.2965	21.1975	19.8735	22.0821	19.9715	21.5192	15.0322	22.0185	19.9159	19.1596	19.607	17.9048	17.9164	17.8957	21.6158	13.1895	19.6039	18.3322	21.6302	18.8745	14.945	19.5325	19.0072	18.2758	20.1609	18.0212	14.8717	17.1982	16.3268	16.1251	15.1123	15.2317	14.3482	20.7503	24.8072	11.6805	19.8227	18.1293	P03911	NA	NU4M_MOUSE	NU4M	MOUSE	Mtnd4	NADH-ubiquinone oxidoreductase chain 4	11	11	1881	1881	-7.09775	-0.751225	-3.92449	0.684047	0.0168787	FALSE	FALSE
NU5M	18.586	18.7675	19.8993	22.0268	19.8784	21.9808	17.5741	22.0878	20.0276	21.9953	18.1527	21.6085	19.903	19.3593	17.8442	14.9712	15.9183	17.7414	19.6172	17.3995	18.4328	17.4123	21.3833	17.6667	16.3182	15.8453	18.1221	14.404	19.9713	19.0275	21.536	18.6964	20.0362	18.25	16.8643	14.5148	14.2226	19.9955	18.1876	14.3323	16.6459	17.3752	P03921	NA	NU5M_MOUSE	NU5M	MOUSE	Mtnd5	NADH-ubiquinone oxidoreductase chain 5	10	10	1882	1882	-5.75653	-1.09255	-3.42454	0.537533	0.00524611	FALSE	FALSE
NUBP2	12.0315	18.0995	18.6131	16.2815	15.645	13.9187	16.1751	15.0937	18.158	18.3932	16.8713	16.2421	17.7373	12.8954	16.2601	16.7939	16.3817	17.2963	19.9616	16.663	17.3209	18.555	22.1687	15.0582	17.0911	20.5115	14.2125	18.6191	17.8124	13.7497	19.6192	20.8031	15.5373	18.4517	16.7472	17.3436	17.084	16.2189	25.0524	15.4807	16.1684	21.5399	Q9R061	NA	NUBP2_MOUSE	NUBP2	MOUSE	Nubp2	Cytosolic Fe-S cluster assembly factor NUBP2	3	3	9077	9077	-1.35649	5.57532	2.10942	0.914066	0.224524	FALSE	FALSE
NUBPL	14.6806	13.6236	13.6825	16.6845	17.9343	15.6545	15.789	16.3453	18.2646	15.9237	18.3999	15.7601	15.7437	16.9105	16.7635	16.6934	16.5803	16.5174	18.4249	16.3299	16.0854	15.3141	14.0165	17.5387	17.9336	19.7884	16.3777	17.8488	17.979	13.3118	20.357	20.7532	18.4876	17.8538	18.4985	15.6205	21.1941	17.0492	22.2738	17.6258	18.1158	15.4133	Q9CWD8	NA	NUBPL_MOUSE	NUBPL	MOUSE	Nubpl	Iron-sulfur cluster transfer protein NUBPL	10	10	7803	7803	-1.68071	3.0476	0.683446	0.949816	0.56064	FALSE	FALSE
NUCB1	18.7471	17.5794	15.2501	19.3538	16.3137	15.8324	16.4901	19.6272	13.1649	14.376	17.229	19.2651	15.8911	16.2213	19.0483	17.518	18.0805	16.9215	14.0715	16.1991	14.844	17.051	19.7701	14.7505	18.201	18.2249	16.3632	17.8809	20.0411	19.8423	16.1767	17.9489	19.092	17.9737	18.8545	16.4426	17.704	21.576	21.6812	18.6258	16.7638	21.7007	Q02819	NA	NUCB1_MOUSE	NUCB1	MOUSE	Nucb1	Nucleobindin-1	33	33	3263	3263	-6.57644	-2.17784	-4.37714	0.227517	0.000287564	FALSE	FALSE
NUCB2	17.4483	15.0063	15.9719	16.6562	15.3344	13.6524	14.1809	17.049	16.5046	15.5414	12.7061	17.0544	12.0115	18.4665	15.0008	15.9832	18.3937	16.7129	11.5446	15.1516	19.4869	14.0193	16.1746	15.8998	13.0083	17.0608	19.0329	18.9486	18.5569	18.8908	15.4341	22.078	17.8937	21.8607	17.0362	19.4926	16.9934	19.7668	18.0205	12.2344	14.4409	16.7959	P81117	NA	NUCB2_MOUSE	NUCB2	MOUSE	Nucb2	Nucleobindin-2	17	16	3090	3090	-5.1319	2.08093	-1.52549	0.938109	0.395896	FALSE	FALSE
NUCG	17.6767	17.9932	17.5939	17.3942	15.6242	17.1987	15.1457	16.6241	19.8858	17.828	19.4123	16.868	15.9787	18.1586	14.9276	19.0239	19.3139	19.5288	19.5098	19.2538	19.0319	18.7056	17.6622	22.0428	17.2135	19.283	20.1547	18.518	18.0443	16.4732	12.7671	20.2048	14.8375	11.5778	20.5818	18.9306	14.9827	16.3718	25.6036	13.4802	17.0307	20.0629	O08600	NA	NUCG_MOUSE	NUCG	MOUSE	Endog	Endonuclease G, mitochondrial	9	9	1419	1419	-0.771212	5.37736	2.30307	0.886851	0.137095	FALSE	FALSE
NUCKS	16.9659	12.9418	16.2058	12.3204	16.8379	14.6119	18.5758	21.6179	16.2044	15.2795	18.9031	14.5356	18.7881	14.6321	18.567	17.8404	17.1652	17.2497	14.1643	17.4026	17.5895	18.7483	18.5104	19.5454	18.4907	18.1452	19.4049	20.3094	19.4676	18.5022	18.8486	18.5054	19.6525	13.9184	17.9665	19.6667	17.877	17.8524	16.3359	15.5494	17.6625	19.4264	Q80XU3	NA	NUCKS_MOUSE	NUCKS	MOUSE	Nucks1	Nuclear ubiquitous casein and cyclin-dependent kinase substrate 1	7	7	5222	5222	-2.77995	3.23498	0.227515	0.962308	0.878686	FALSE	FALSE
NUCL	20.971	20.8038	21.0992	18.9735	22.4213	19.4927	21.5947	19.0377	22.6506	20.1644	21.4765	19.3096	22.7961	18.9192	21.4805	19.3525	19.2287	20.191	21.3684	21.009	21.6439	20.6125	20.6765	21.7114	20.7539	18.8777	21.8658	20.9516	20.1817	21.2287	19.7969	21.0911	19.8746	17.7329	20.3011	21.4911	22.3488	21.5419	24.618	17.7295	16.1372	18.921	P09405	NA	NUCL_MOUSE	NUCL	MOUSE	Ncl	Nucleolin	69	69	1962	1962	0.476256	3.99074	2.2335	0.665199	0.0142852	FALSE	FALSE
NUD10	17.9672	17.2236	18.2075	17.3281	16.6561	16.4415	17.9415	16.7058	16.4288	17.6561	17.9745	17.2276	13.7528	19.4183	18.3418	18.2162	15.638	17.8272	13.358	14.6681	13.5617	15.3127	10.7243	17.4721	21.5317	15.3033	15.4543	16.1488	15.7791	14.7115	19.5099	18.7778	17.7161	13.2446	11.2474	15.7085	15.3709	14.8687	22.2329	13.9647	14.9239	18.4299	P0C027;P0C028	NA	NUD10_MOUSE;NUD11_MOUSE	NUD10	MOUSE;NUD11	Nudt10;Nudt11	Diphosphoinositol polyphosphate phosphohydrolase 3-alpha	4	0	1973	1973	-5.80758	-0.641567	-3.22457	0.6778	0.0159531	FALSE	FALSE
NUD16	17.155	12.8346	15.2283	16.2796	16.7553	12.6193	12.91	15.6531	14.2129	19.9625	16.2875	15.3578	16.274	18.3443	15.8614	14.682	15.0222	21.474	17.5209	20.1237	14.0812	12.6939	16.288	15.7262	18.0524	16.1747	15.4115	19.0603	17.787	13.3891	17.7569	17.5448	17.3235	18.297	20.7611	16.5364	14.4999	16.7044	21.3039	13.7086	16.1765	15.524	Q6P3D0	NA	NUD16_MOUSE	NUD16	MOUSE	Nudt16	U8 snoRNA-decapping enzyme	2	2	4700	4700	-2.34709	5.30394	1.47842	0.941684	0.437543	FALSE	FALSE
NUD18	20.3025	14.4898	15.5653	17.0951	19.506	15.1405	17.0656	16.7207	13.5633	15.4653	17.4426	15.9832	11.4839	11.8852	17.0004	16.5003	17.4059	15.2169	13.9435	16.1047	16.2479	17.3603	13.5452	14.9263	16.0603	15.1981	17.5044	16.1546	16.8668	18.5263	18.3258	20.1386	23.0852	15.7293	15.7996	13.8733	19.9337	19.5005	20.7375	15.9167	18.7057	20.8513	Q3U2V3	NA	NUD18_MOUSE	NUD18	MOUSE	Nudt18	8-oxo-dGDP phosphatase NUDT18	8	8	3588	3588	-4.58061	2.2454	-1.1676	0.945624	0.49151	FALSE	FALSE
NUD19	14.6403	17.1739	16.4287	18.5444	19.3625	19.6456	15.8769	17.4401	18.5734	17.1337	15.586	19.4179	14.8227	17.4134	20.2738	18.4803	19.5908	21.5275	18.251	17.4872	16.0778	14.6169	18.573	22.8256	22.4068	22.507	21.5617	22.3905	25.1158	16.0191	22.0232	21.8512	16.2682	17.8608	23.3275	18.0633	19.2577	21.6148	16.1722	18.3103	14.5484	17.5973	P11930	NA	NUD19_MOUSE	NUD19	MOUSE	Nudt19	Acyl-coenzyme A diphosphatase NUDT19	19	19	2030	2030	-4.73335	2.3424	-1.19548	0.945975	0.496803	FALSE	FALSE
NUDC	17.8497	16.4352	17.9322	19.3293	12.1131	16.569	19.9181	19.6783	16.7708	17.1675	20.1122	19.4466	17.9659	16.335	20.2189	16.726	13.9846	18.6718	18.8018	19.3762	19.0523	11.8618	18.6466	18.1483	18.492	17.411	17.8148	17.4555	16.9528	19.8228	16.3511	20.8237	17.7476	20.7425	17.0458	14.5153	21.084	20.8465	20.589	15.3526	19.0007	17.6379	O35685	NA	NUDC_MOUSE	NUDC	MOUSE	Nudc	Nuclear migration protein nudC	20	20	1575	1575	-3.34332	2.52735	-0.407983	0.959216	0.779235	FALSE	FALSE
NUDC1	18.7353	17.579	18.6026	17.2209	16.5316	15.6875	15.7312	15.4449	15.9756	18.9084	15.6139	14.4358	18.9286	16.0448	15.9421	23.7518	15.9014	16.6375	14.7237	14.5706	19.1472	18.6076	14.8753	13.6661	17.113	17.1897	17.9041	17.5059	18.6634	16.1985	16.8861	16.625	22.1341	18.1876	12.3529	17.1013	17.4767	15.9635	19.2852	19.2375	17.6937	19.8977	Q6PIP5	NA	NUDC1_MOUSE	NUDC1	MOUSE	Nudcd1	NudC domain-containing protein 1	3	3	4835	4835	-3.03645	3.92979	0.446669	0.959773	0.795902	FALSE	FALSE
NUDC2	16.7484	17.0168	17.1874	12.46	18.408	14.0687	15.868	15.466	14.4075	17.5567	16.1852	18.1749	14.8598	15.049	16.5266	20.7933	15.5501	16.9019	19.2778	14.726	14.6844	17.2983	15.6846	15.0665	14.7508	15.8941	18.1403	17.1853	14.8946	15.9241	21.0208	18.0784	19.3174	17.7924	16.0954	11.35	15.9486	15.3402	19.7972	16.0208	13.7271	16.3682	Q9CQ48	NA	NUDC2_MOUSE	NUDC2	MOUSE	Nudcd2	NudC domain-containing protein 2	4	4	7604	7604	-2.25331	3.97821	0.862448	0.950715	0.577336	FALSE	FALSE
NUDC3	17.496	17.7091	17.5083	19.223	16.7449	17.2617	19.3076	18.772	13.714	12.7719	19.367	18.8109	16.103	13.5065	19.7788	18.518	18.4277	13.1222	17.7863	16.9997	16.4452	16.4495	16.5549	17.9174	16.9245	18.1457	16.5317	16.419	18.8789	18.3106	20.4861	19.0512	20.217	18.0009	12.8901	12.7491	18.4434	17.554	24.4579	19.5993	19.4751	19.0992	Q8R1N4	NA	NUDC3_MOUSE	NUDC3	MOUSE	Nudcd3	NudC domain-containing protein 3	12	12	6571	6571	-4.51762	0.801113	-1.85825	0.897727	0.164634	FALSE	FALSE
NUDT3	18.6357	18.7993	19.198	20.1792	15.0113	18.5031	20.9405	20.9939	16.59	18.6526	21.2759	20.3285	17.0901	17.7616	21.0104	13.549	15.1927	14.5931	17.5246	17.7341	18.7017	13.5312	19.4159	13.5495	19.5221	15.6302	17.5162	17.288	16.7908	17.9854	18.6908	21.0022	18.8272	16.851	15.4428	16.9207	19.6316	19.1849	17.1032	15.2783	18.4136	24.9892	Q9JI46	NA	NUDT3_MOUSE	NUDT3	MOUSE	Nudt3	Diphosphoinositol polyphosphate phosphohydrolase 1	6	2	8733	8733	-4.65532	-0.372213	-2.51377	0.717561	0.0227882	FALSE	FALSE
NUDT4	14.2092	17.6418	17.6507	15.3167	18.0105	15.9118	16.0106	14.7729	19.8362	17.1815	15.6036	15.5071	15.7997	14.8458	15.7876	13.18	18.0512	15.1909	14.4639	16.6091	12.6925	17.3897	19.2612	12.2656	21.9737	19.169	16.8543	14.1908	20.123	19.3939	18.387	18.186	20.8758	13.3572	14.0833	17.8111	16.9707	16.0813	19.7216	17.8535	17.3734	14.5605	Q8R2U6	NA	NUDT4_MOUSE	NUDT4	MOUSE	Nudt4	Diphosphoinositol polyphosphate phosphohydrolase 2	4	2	6601	6601	-4.14891	2.9281	-0.610406	0.957391	0.727993	FALSE	FALSE
NUDT5	17.2097	17.4562	22.9847	17.4991	17.1816	17.1699	18.1666	17.545	16.998	15.1268	18.0297	17.4924	16.6705	14.2589	18.1549	15.3854	18.6625	16.4319	16.0536	15.5823	15.5007	11.3452	16.7496	17.5513	17.9863	15.2575	19.7709	19.5186	16.4483	16.6741	18.729	21.3026	15.8896	19.3849	15.9692	17.1184	16.6602	19.303	22.659	20.337	17.656	19.3836	Q9JKX6	NA	NUDT5_MOUSE	NUDT5	MOUSE	Nudt5	ADP-sugar pyrophosphatase	4	4	8849	8849	-4.68071	1.08078	-1.79997	0.911394	0.212693	FALSE	FALSE
NUDT8	13.1432	18.2281	14.9893	18.0189	10.9061	18.5936	16.3426	12.6407	15.027	13.7083	15.8591	12.9536	17.9698	17.7236	18.887	15.813	15.5981	17.5291	21.6107	20.5863	19.3319	15.6115	16.6933	18.2013	20.0347	15.2956	18.5105	21.4796	17.1529	14.869	14.9643	19.0709	21.4407	19.0473	18.7959	14.6602	17.6502	15.6705	25.6785	17.8008	14.7347	17.0991	Q9CR24	NA	NUDT8_MOUSE	NUDT8	MOUSE	Nudt8	Mitochondrial coenzyme A diphosphatase NUDT8	4	4	7732	7732	2.3864	9.55741	5.9719	0.413779	0.00181801	FALSE	FALSE
NUDT9	15.6871	18.3374	13.2739	17.2329	16.7906	15.2224	17.0244	17.9958	17.4101	19.019	18.5226	17.5788	17.0318	21.8781	16.1014	14.2794	16.4816	14.9098	16.3507	17.6498	16.8947	15.483	16.4653	16.7512	16.9205	17.5861	16.907	18.1311	17.5	14.1929	19.2774	16.0951	18.1901	17.9898	15.1586	17.4261	18.5414	19.6224	23.0006	14.8985	17.5874	13.9418	Q8BVU5	NA	NUDT9_MOUSE	NUDT9	MOUSE	Nudt9	ADP-ribose pyrophosphatase, mitochondrial	7	7	5759	5759	-3.22673	1.95185	-0.637441	0.952846	0.61998	FALSE	FALSE
NUFP2	19.6402	15.0219	13.6942	16.7447	17.6831	15.648	15.5307	18.1219	17.9981	15.9183	14.1803	16.0849	17.9835	19.8312	16.8427	17.7006	17.6742	16.5847	17.0383	17.9223	15.7107	16.6966	14.0141	17.7048	16.3603	13.8186	16.3016	17.0998	13.2953	15.6501	15.7458	14.2121	18.3483	16.7422	11.5313	17.7079	16.2318	17.917	16.9137	15.4539	18.2428	18.4968	Q5F2E7	NA	NUFP2_MOUSE	NUFP2	MOUSE	Nufip2	FMR1-interacting protein NUFIP2	10	10	3953	3953	-2.99245	2.80572	-0.0933664	0.964187	0.948183	FALSE	FALSE
NUMA1	21.0898	20.9321	19.3152	17.3922	12.2185	20.4857	16.9585	14.7899	16.7263	20.4211	15.5793	19.3906	16.5488	20.6793	19.2094	21.6352	21.4155	21.1772	18.0163	19.1756	18.8417	22.361	20.0409	18.9213	18.6892	17.3001	19.9359	13.3122	17.3511	19.8653	20.6886	20.8181	18.543	18.625	21.4141	19.5948	14.1253	16.0662	20.0208	17.4406	18.6056	17.1113	E9Q7G0	NA	NUMA1_MOUSE	NUMA1	MOUSE	Numa1	Nuclear mitotic apparatus protein 1	127	127	1082	1082	-1.05941	4.03339	1.48699	0.917932	0.24346	FALSE	FALSE
NUMB	19.9397	19.5777	19.6991	18.7367	18.2381	18.9113	17.3826	18.644	19.055	18.5214	17.5173	18.3828	19.9412	18.9215	17.7645	20.542	20.6294	18.229	20.3873	20.5548	20.2187	17.7042	11.0173	18.3229	16.0231	19.3275	16.0219	17.2217	17.8131	19.1621	21.564	21.9447	21.1403	20.2943	19.0687	19.2517	12.3342	16.7527	23.2399	18.7789	17.7505	20.6667	Q9QZS3	NA	NUMB_MOUSE	NUMB	MOUSE	Numb	Protein numb homolog	20	19	9063	9063	-1.09922	4.69744	1.79911	0.912078	0.215631	FALSE	FALSE
NUMBL	20.0257	19.6891	20.403	19.2704	18.71	19.9824	18.5236	19.6894	19.9715	20.5041	18.7019	19.7633	20.6881	20.5724	18.4606	21.9571	21.9734	18.2439	21.1812	21.294	21.3089	17.733	17.305	18.347	14.2811	18.2161	18.4646	16.4552	16.4034	19.1584	22.116	22.6117	21.804	16.9622	16.8913	17.4324	18.0445	15.0967	21.1312	16.9719	16.2906	17.1124	O08919	NA	NUMBL_MOUSE	NUMBL	MOUSE	Numbl	Numb-like protein	18	18	1457	1457	-0.351514	3.72551	1.687	0.866941	0.101738	FALSE	FALSE
NUP35	18.7181	18.6443	18.1057	15.9657	16.5793	16.9993	20.7961	16.6378	16.5007	17.2587	15.1993	16.1939	15.3318	18.2883	14.6071	18.5265	18.5848	17.0931	18.6194	18.9934	18.5514	19.4016	16.7549	18.6362	16.3729	18.1445	17.4795	19.9543	15.5247	17.3138	15.6601	19.234	18.4231	19.1765	17.1829	20.0437	16.3349	17.6022	21.9055	15.7303	18.0288	20.3019	Q8R4R6	NA	NUP35_MOUSE	NUP35	MOUSE	Nup35	Nucleoporin NUP35	13	13	6670	6670	-0.0782141	4.98942	2.4556	0.819641	0.0570814	FALSE	FALSE
NUP37	18.6157	17.0886	16.0242	17.7844	14.958	18.0387	16.2866	15.4563	17.489	17.9586	19.3591	15.25	16.8044	16.1338	18.5206	16.3143	12.4366	14.0854	16.3598	16.4971	16.6388	15.8493	15.7769	16.5294	15.0544	19.9069	16.794	16.0952	16.7902	16.6751	22.3578	17.7887	19.5267	15.8854	14.2318	19.1793	15.4122	16.9768	19.2265	16.314	17.0487	17.0309	Q9CWU9	NA	NUP37_MOUSE	NUP37	MOUSE	Nup37	Nucleoporin Nup37	5	5	7826	7826	-2.0902	2.76026	0.335026	0.95926	0.780546	FALSE	FALSE
NUP42	18.6922	16.6969	19.4574	18.6429	18.2844	13.1544	19.1872	15.8296	16.2525	12.1887	13.8605	16.1615	16.6526	16.9718	15.2547	17.6648	17.8678	15.9169	17.1232	17.1189	13.1374	19.0504	17.0215	17.1137	17.0278	19.3658	17.3801	16.3076	15.7689	15.3047	16.7653	16.1704	16.2127	14.9716	16.7146	19.3548	17.1427	13.1404	19.5526	17.7419	21.2737	20.4813	Q8CIC2	NA	NUP42_MOUSE	NUP42	MOUSE	Nup42	Nucleoporin NUP42	5	5	6219	6219	-3.99001	1.82035	-1.08483	0.942887	0.453042	FALSE	FALSE
NUP43	15.6801	15.9759	18.783	15.5179	15.212	17.1332	13.7652	14.6199	19.6124	16.5117	15.8916	14.7306	16.3865	16.2424	17.5685	16.8911	16.8531	16.2797	18.6906	17.9638	17.9127	16.2478	17.5551	18.6392	21.7605	18.8824	18.1743	21.0568	18.5691	16.9461	16.9589	16.8525	16.8434	18.653	16.0103	16.3334	16.5023	16.3769	22.4956	18.9372	15.5137	16.7497	P59235	NA	NUP43_MOUSE	NUP43	MOUSE	Nup43	Nucleoporin Nup43	6	6	2763	2763	0.800374	5.66547	3.23292	0.630389	0.0107192	FALSE	FALSE
NUP50	13.9201	16.7801	19.2216	18.6508	14.0439	15.3464	14.8048	20.3136	18.7027	13.2134	17.5405	19.5596	13.9514	17.1137	18.0353	18.1623	18.1645	13.8558	17.8811	16.6326	20.046	21.1089	14.0728	17.9275	18.3655	14.0776	20.7164	19.8459	17.4537	18.52	19.2535	17.903	14.2922	18.3253	19.2442	20.4798	16.6483	17.6447	21.0513	19.4188	17.5081	15.0234	Q9JIH2	NA	NUP50_MOUSE	NUP50	MOUSE	Nup50	Nuclear pore complex protein Nup50	13	13	8750	8750	-4.58996	1.9471	-1.32143	0.939979	0.416899	FALSE	FALSE
NUP54	17.1856	18.2068	18.7278	16.0272	15.6009	15.7347	15.7794	16.7493	14.824	16.327	17.2599	16.2986	17.8571	15.7192	14.6279	14.4379	17.2182	18.1288	17.6964	18.4027	13.6273	17.2553	14.7214	17.2224	22.643	17.454	14.4351	17.3501	19.2505	17.2947	17.2031	16.7095	18.8781	18.2904	13.2629	17.118	17.9386	19.2169	24.407	20.5905	17.8995	19.327	Q8BTS4	NA	NUP54_MOUSE	NUP54	MOUSE	Nup54	Nuclear pore complex protein Nup54	12	12	5699	5699	-2.5699	3.00404	0.217069	0.962206	0.875129	FALSE	FALSE
NUP62	16.6196	12.5335	18.0494	17.6075	16.7921	15.8053	16.8207	13.4431	14.9586	16.473	13.2998	16.8443	15.5517	16.9281	16.3264	16.4223	16.4147	15.702	15.047	17.462	19.1366	16.0986	14.9463	15.2902	18.4046	18.0269	17.1865	16.865	12.2399	12.4527	19.5887	15.7966	17.8104	19.1052	16.0342	17.8636	16.27	17.9727	20.3899	21.5845	17.4706	21.3344	Q63850	NA	NUP62_MOUSE	NUP62	MOUSE	Nup62	Nuclear pore glycoprotein p62	4	4	4436	4436	-1.95286	4.45334	1.25024	0.941322	0.433024	FALSE	FALSE
NUP85	17.1381	17.0777	17.1713	16.8005	18.6344	18.9856	17.9706	19.3781	13.0534	18.8484	18.0825	17.7036	15.6387	17.7464	13.844	15.474	14.9709	17.7741	18.9397	16.5259	20.8923	16.5323	15.6939	17.1321	18.3513	18.1662	18.0387	16.7688	16.4093	17.1832	22.6647	20.3853	15.5285	16.6628	16.7653	16.7247	16.7964	17.0156	21.6673	16.8696	17.4542	19.7709	Q8R480	NA	NUP85_MOUSE	NUP85	MOUSE	Nup85	Nuclear pore complex protein Nup85	17	17	6658	6658	-2.03989	3.69041	0.82526	0.949894	0.562062	FALSE	FALSE
NUP88	17.2527	17.6617	18.6512	14.7912	14.8799	19.1577	17.5791	16.1473	14.4507	18.9989	19.3165	18.526	16.9263	17.1013	14.1817	19.0789	19.2579	18.6747	15.6214	16.4975	18.2213	21.2115	21.8595	19.5303	16.629	19.407	20.3704	16.4292	13.9661	16.2081	19.2682	20.1782	21.717	12.5596	19.2381	19.01	14.8265	17.2933	21.7691	16.29	20.1327	20.7811	Q8CEC0	NA	NUP88_MOUSE	NUP88	MOUSE	Nup88	Nuclear pore complex protein Nup88	7	7	6100	6100	-2.85857	3.4424	0.291916	0.961521	0.851713	FALSE	FALSE
NUP93	17.1441	17.9449	14.9638	17.8269	17.4458	19.2176	16.6942	17.4944	17.3674	19.0861	15.4204	17.6016	17.1301	17.8695	12.38	18.1275	18.0974	18.299	21.1132	15.8357	13.4616	17.9922	16.8909	17.5245	19.4838	16.3043	22.6255	21.6141	17.322	17.8354	15.7509	20.6339	14.7519	16.5287	18.3552	18.4085	18.8645	19.7694	19.9662	16.5605	17.4629	20.6089	Q8BJ71	NA	NUP93_MOUSE	NUP93	MOUSE	Nup93	Nuclear pore complex protein Nup93	38	38	5514	5514	-3.91132	2.23633	-0.837493	0.951027	0.583295	FALSE	FALSE
NUP98	18.5454	18.3164	18.2416	19.4019	17.7832	19.3011	17.9794	16.9437	17.6179	19.3416	19.5997	16.5317	17.4842	19.4759	12.4686	19.7947	19.9879	18.148	19.4214	19.243	19.2491	20.6802	16.4927	19.4528	17.0889	19.537	18.3506	16.7198	15.9531	17.7716	19.4838	21.1591	14.4534	13.6217	18.6491	20.0742	16.7706	18.5518	23.6614	14.3473	18.9034	23.5147	Q6PFD9	NA	NUP98_MOUSE	NUP98	MOUSE	Nup98	Nuclear pore complex protein Nup98-Nup96	52	52	4809	4809	-1.20531	4.56277	1.67873	0.918217	0.244951	FALSE	FALSE
NVL	18.804	15.7953	14.8197	13.8877	14.6327	15.4501	14.2482	17.1852	19.2363	16.3958	14.7319	19.3938	15.0394	15.4892	17.1233	16.6672	15.5438	17.8695	15.306	15.1321	15.8285	14.0967	15.2499	17.3972	17.8392	18.9826	17.2303	20.2501	18.5046	18.2458	22.2782	18.8519	16.0629	18.5259	15.6498	14.6398	16.3812	16.9171	23.9663	17.7205	17.6843	18.3541	Q9DBY8	NA	NVL_MOUSE	NVL	MOUSE	Nvl	Nuclear valosin-containing protein-like	7	7	8475	8475	-4.40005	1.60005	-1.4	0.933399	0.34952	FALSE	FALSE
NWD2	19.9013	19.3992	20.6615	18.2897	13.3556	21.6819	21.2801	18.5088	17.6963	21.8119	15.937	18.5533	16.1252	21.6316	14.443	21.4425	21.6749	18.4926	15.9564	18.1657	22.2378	17.2868	11.5636	17.1536	19.5168	17.9208	18.94	16.5163	15.7311	15.0755	19.8036	19.3891	20.4783	14.8184	16.3244	20.9141	16.0221	18.9478	21.1599	18.5526	17.0628	21.1416	Q6P5U7	NA	NWD2_MOUSE	NWD2	MOUSE	Nwd2	NACHT and WD repeat domain-containing protein 2	48	48	4722	4722	-2.71998	3.39205	0.336035	0.960688	0.824459	FALSE	FALSE
NXF1	17.5873	17.5838	17.2154	11.913	15.769	18.4125	17.6773	18.7841	13.2559	18.8843	14.3174	17.6055	15.0769	17.8697	16.5118	17.42	17.4268	16.9693	17.6293	17.54	17.5563	18.0772	14.6485	16.0569	18.359	18.5242	17.406	19.7335	12.3662	15.1689	16.6087	19.3159	19.4102	16.7286	17.7654	16.4425	17.5109	17.4527	23.4814	11.3935	18.666	17.8749	Q99JX7	NA	NXF1_MOUSE	NXF1	MOUSE	Nxf1	Nuclear RNA export factor 1	24	24	7358	7358	-1.27395	4.22265	1.47435	0.924739	0.283179	FALSE	FALSE
NYAP1	18.1551	18.4646	18.0046	16.871	16.6938	17.3528	17.0035	19.4946	16.4244	16.8654	15.7752	11.692	16.7016	17.4455	15.7995	19.8565	19.7818	17.3302	16.9766	18.1072	18.1694	15.336	13.9756	18.1035	19.1015	17.8938	15.3185	14.4092	14.598	13.6842	20.6067	20.0267	19.6698	20.0353	16.4314	16.2748	14.2195	18.3043	25.5053	18.7689	17.123	16.3889	Q6PFX7	NA	NYAP1_MOUSE	NYAP1	MOUSE	Nyap1	Neuronal tyrosine-phosphorylated phosphoinositide-3-kinase adapter 1	9	9	4812	4812	-1.33612	4.79976	1.73182	0.920819	0.259215	FALSE	FALSE
O88325	20.283	18.3543	18.9705	16.3637	17.4011	15.5195	14.8588	21.6229	18.9406	16.6396	9.26269	15.8366	15.1636	12.0009	18.3807	19.1133	17.0527	15.9812	15.8856	22.4783	16.6978	18.1691	16.0114	17.6458	15.5826	18.4571	17.2986	19.1572	17.7497	18.9354	20.1152	21.6122	19.5191	20.5488	17.8522	18.3587	17.8904	20.2093	23.3628	16.5114	16.2307	16.488	O88325	NA	O88325_MOUSE	O88325	MOUSE	Naglu	Alpha-N-acetylglucosaminidase	19	19	1741	1741	-3.21361	4.03922	0.412805	0.960497	0.818385	FALSE	FALSE
OAT	18.1704	18.0675	18.2269	20.4911	15.6863	18.3746	17.8146	20.4264	15.7193	18.4244	11.2586	20.5679	15.4592	18.733	14.9009	18.1549	18.1871	17.784	18.8985	19.1865	19.625	16.2325	20.278	20.9784	17.8479	18.7394	19.7644	17.3913	22.1971	21.9094	19.8503	20.583	18.7405	18.2978	19.5728	17.1824	20.1387	22.1057	20.0384	14.5113	19.0742	18.7099	P29758	NA	OAT_MOUSE	OAT	MOUSE	Oat	Ornithine aminotransferase, mitochondrial	27	27	2320	2320	-3.78985	1.27294	-1.25846	0.929799	0.319371	FALSE	FALSE
OBSCN	18.8107	14.3913	14.7659	19.1552	17.2703	16.7834	17.1345	13.2962	16.4123	12.9526	16.6085	14.9161	17.8137	17.8076	19.228	17.8372	14.3126	20.9694	19.6019	14.6419	10.5961	12.8312	20.2448	17.4338	13.4065	17.8727	17.1714	17.3349	14.6329	18.6142	20.4203	18.4478	16.9906	19.6385	21.3865	15.1838	16.1268	16.1237	21.3259	16.7746	16.7158	13.9401	A2AAJ9	NA	OBSCN_MOUSE	OBSCN	MOUSE	Obscn	Obscurin	58	58	478	478	-4.82969	3.14468	-0.842506	0.955094	0.670233	FALSE	FALSE
OCAD1	19.9013	20.2602	19.8272	19.8997	13.0422	20.1835	16.3901	19.761	18.1654	20.1898	13.9585	19.7815	15.1956	20.8801	18.8903	20.7132	20.3884	19.9425	20.0863	20.1235	19.9788	20.5253	19.5409	20.5699	17.1038	18.5271	20.0666	17.3565	18.628	18.6041	19.151	21.4012	18.3122	18.1194	20.2466	19.8718	19.2885	19.5777	17.1717	18.5026	19.6934	18.1122	Q9CRD0	NA	OCAD1_MOUSE	OCAD1	MOUSE	Ociad1	OCIA domain-containing protein 1	17	17	7773	7773	-1.94596	2.4435	0.248769	0.960521	0.819143	FALSE	FALSE
OCAD2	18.9764	19.0902	18.976	20.5972	13.7884	21.1695	18.3182	20.9571	14.2988	21.1708	18.0828	20.661	16.4244	20.4999	19.7275	20.8999	20.2747	18.9699	21.2904	21.1808	21.9475	17.2402	17.0609	16.7494	18.3174	17.9267	18.7355	17.8795	16.9577	17.9385	19.5579	15.6054	22.5945	18.566	16.2539	18.2938	16.9031	15.1224	23.9114	17.0517	15.8472	20.6746	Q9D8W7	NA	OCAD2_MOUSE	OCAD2	MOUSE	Ociad2	OCIA domain-containing protein 2	11	11	8275	8275	-1.56077	3.02974	0.734484	0.947436	0.519738	FALSE	FALSE
OCLN	18.5569	14.4648	13.5514	12.7273	14.6639	18.1273	20.4666	21.7229	18.1429	17.9068	18.4041	15.1496	18.7425	18.0187	18.1971	18.5741	18.4613	18.6444	16.4706	15.4048	15.7873	19.2809	14.9697	20.215	20.115	16.2021	14.8727	18.2487	22.3234	18.969	18.7613	17.7793	17.6212	18.9336	18.5509	13.5467	17.5811	18.3509	20.0595	21.078	18.8923	15.1685	Q61146	NA	OCLN_MOUSE	OCLN	MOUSE	Ocln	Occludin	7	7	4209	4209	-4.18543	2.89399	-0.64572	0.956823	0.713058	FALSE	FALSE
OCRL	13.2773	17.0249	16.2863	18.4673	18.3123	17.4375	17.2223	18.319	18.0326	17.0663	16.9537	18.1906	18.1728	17.1682	17.2941	16.7379	16.8276	16.0577	17.2875	17.6631	18.4643	15.8198	16.9125	17.6121	18.2035	14.1566	16.0449	18.3536	18.8278	16.718	20.7647	16.3065	19.591	14.8326	19.8591	14.4571	16.1499	16.3646	23.569	13.1726	16.6091	17.561	Q6NVF0	NA	OCRL_MOUSE	OCRL	MOUSE	Ocrl	Inositol polyphosphate 5-phosphatase OCRL	25	25	4658	4658	-2.95367	1.91232	-0.520673	0.954926	0.666281	FALSE	FALSE
OCTC	18.9307	15.5616	14.9861	18.1067	16.4913	17.4065	17.1728	17.9128	19.0066	17.4354	14.297	18.1277	13.1924	16.8149	17.1937	15.6745	18.6285	20.3051	17.2834	15.2881	15.9342	13.8735	18.2935	22.6793	21.5088	21.1919	20.0779	22.2034	24.1158	18.7516	18.7903	16.1063	17.0554	18.573	21.4627	14.5263	18.5015	20.1519	21.2546	14.5278	19.6392	17.8872	Q9DC50	NA	OCTC_MOUSE	OCTC	MOUSE	Crot	Peroxisomal carnitine O-octanoyltransferase	31	31	8489	8489	-5.39917	1.63823	-1.88047	0.925014	0.284981	FALSE	FALSE
ODB2	19.079	14.8603	17.8766	20.1127	12.4638	18.8051	17.6846	20.0706	17.529	18.8124	17.088	19.8385	17.3982	19.2841	16.7164	19.6036	19.2252	20.4264	19.3742	19.4316	19.7225	22.0419	19.3327	22.8795	15.6817	20.8244	20.3067	17.8718	21.5681	20.404	17.7323	19.8627	19.3618	18.0676	22.6315	21.7706	16.2476	17.181	22.8179	16.6015	19.7175	21.5816	P53395	NA	ODB2_MOUSE	ODB2	MOUSE	Dbt	Lipoamide acyltransferase component of branched-chain alpha-keto acid dehydrogenase complex, mitochondrial	39	39	2643	2643	-2.93702	1.94132	-0.497847	0.955536	0.680809	FALSE	FALSE
ODC	18.7141	17.6961	18.2465	19.7954	16.161	16.9449	16.979	17.0725	13.5704	16.5589	15.3383	17.9491	16.1797	17.0512	14.889	16.7626	17.5036	20.0869	15.4163	14.487	16.9485	20.5212	19.0272	17.9449	18.7872	18.9064	18.0004	16.2788	20.0858	14.8941	16.8376	18.0693	20.7574	17.511	20.6672	17.4516	18.3435	19.4644	23.8302	21.5957	17.4505	19.6612	Q8BZ09	NA	ODC_MOUSE	ODC	MOUSE	Slc25a21	Mitochondrial 2-oxodicarboxylate carrier	11	11	5844	5844	-4.95475	-0.355372	-2.65506	0.728937	0.0249427	FALSE	FALSE
ODFP1	15.6013	16.2187	17.5412	18.2189	17.3687	15.177	18.6338	15.2475	15.5948	13.834	15.5653	18.1425	14.2193	16.6269	16.2493	13.7731	14.9536	18.6882	15.0233	14.0605	17.9253	20.926	15.8695	18.0139	19.7804	15.6863	18.8166	16.3369	15.7671	18.2433	17.6616	19.8594	22.2771	14.1605	17.8173	21.9725	18.1553	18.3775	20.8952	18.5908	17.3736	17.5223	Q61999	NA	ODFP1_MOUSE	ODFP1	MOUSE	Odf1	Outer dense fiber protein 1	2	2	4341	4341	-4.52143	1.4549	-1.53326	0.927803	0.304304	FALSE	FALSE
ODO1	21.4992	21.5919	21.4743	23.138	23.0148	21.6468	20.6029	22.9909	22.8112	21.0585	20.1929	22.9384	22.8998	21.7788	14.131	21.6551	21.3384	22.4127	20.7278	21.1734	21.0261	19.5212	22.7958	21.5743	20.4886	23.6979	22.2327	20.2498	24.2872	21.9137	20.4305	16.7073	20.2134	21.2706	23.1266	20.5412	19.395	22.9102	17.583	16.9826	20.4864	17.6246	Q60597	NA	ODO1_MOUSE	ODO1	MOUSE	Ogdh	2-oxoglutarate dehydrogenase complex component E1	70	59	4100	4100	-4.43235	0.339058	-2.04665	0.858141	0.0902728	FALSE	FALSE
ODO2	21.2818	20.8694	21.6653	23.2676	18.16	20.4159	17.1672	23.2665	18.8921	20.2868	15.6185	23.189	18.1439	20.4125	18.3089	18.8143	19.116	20.5667	21.7204	22.2172	22.2274	18.6245	22.7414	23.2259	20.5088	23.5052	22.4573	19.9408	23.9442	21.5437	20.5563	19.4382	19.6941	20.5714	21.4674	20.4216	16.2428	22.775	26.5733	20.7686	20.1821	17.0565	Q9D2G2	NA	ODO2_MOUSE	ODO2	MOUSE	Dlst	Dihydrolipoyllysine-residue succinyltransferase component of 2-oxoglutarate dehydrogenase complex, mitochondrial	30	30	8064	8064	-3.24337	0.871259	-1.18605	0.919053	0.249405	FALSE	FALSE
ODP2	21.8684	21.808	21.988	23.79	20.4633	21.2044	19.1658	23.6916	20.7357	21.1452	16.5876	23.7424	21.4488	20.936	16.6176	22.3448	22.0719	22.3508	22.4424	22.7609	22.7012	22.2785	23.256	22.3147	20.1115	23.7128	22.8411	19.4879	23.3743	21.2008	18.7326	17.6242	19.7984	21.5583	22.0946	22.9167	17.5699	24.6134	16.9198	18.8088	21.7707	21.1956	Q8BMF4	NA	ODP2_MOUSE	ODP2	MOUSE	Dlat	Dihydrolipoyllysine-residue acetyltransferase component of pyruvate dehydrogenase complex, mitochondrial	28	28	5600	5600	-2.84946	0.636506	-1.10648	0.909691	0.205637	FALSE	FALSE
ODPA	22.2717	22.3053	22.3087	23.8644	19.8533	21.7824	18.1293	24.2284	19.8522	21.4528	17.1717	24.118	19.6936	21.6219	16.2104	21.7179	21.2388	21.9533	22.2395	22.4548	23.1131	18.1613	23.401	22.2589	20.405	22.8272	22.6981	20.004	23.5442	21.8343	19.6749	21.0508	20.7984	21.3375	22.5371	19.8187	17.6268	21.8558	17.3122	19.7082	22.945	21.4072	P35486	NA	ODPA_MOUSE	ODPA	MOUSE	Pdha1	Pyruvate dehydrogenase E1 component subunit alpha, somatic form, mitochondrial	35	32	2379	2379	-3.47272	0.53708	-1.46782	0.890681	0.145954	FALSE	FALSE
ODPAT	19.7531	16.0501	18.3135	14.1201	14.8665	21.1117	18.9309	16.3551	15.0715	18.7641	17.2051	13.6815	17.2521	17.5515	12.45	16.2023	13.4657	17.7644	16.4393	21.9285	17.4492	20.0275	17.3451	18.2071	18.2531	18.7673	15.2206	18.2806	18.9645	17.4504	20.4492	16.794	21.4322	15.8756	18.1593	21.5575	17.495	24.0008	15.8328	15.2557	17.1694	18.9167	P35487	NA	ODPAT_MOUSE	ODPAT	MOUSE	Pdha2	Pyruvate dehydrogenase E1 component subunit alpha, testis-specific form, mitochondrial	21	21	2380	2380	0.425848	7.34762	3.88673	0.746964	0.028861	FALSE	FALSE
ODPB	22.9013	22.6443	22.921	24.9635	17.4599	22.5055	20.4665	24.9288	18.3754	22.2177	18.5746	24.7605	17.7496	22.2134	17.6498	21.579	21.6014	22.5019	23.5717	23.7209	24.2799	21.1279	24.0149	23.1837	21.4157	24.8374	23.7749	20.4968	24.2072	22.527	20.2366	18.3505	19.9868	22.8966	22.2073	23.2699	19.3055	25.3394	25.0548	19.8132	23.2011	20.3092	Q9D051	NA	ODPB_MOUSE	ODPB	MOUSE	Pdhb	Pyruvate dehydrogenase E1 component subunit beta, mitochondrial	23	23	7951	7951	-2.72415	0.67066	-1.02674	0.914666	0.227315	FALSE	FALSE
ODPX	18.5105	19.309	19.0759	21.8342	15.7607	19.4405	15.9496	21.9	14.7715	19.0598	19.2055	21.7961	16.4418	18.8627	16.9073	19.0057	18.9963	19.1363	20.7499	21.136	21.2645	17.806	21.0215	20.6214	17.6495	19.4251	20.5698	18.0062	20.8916	18.9717	17.0142	21.4627	19.6775	17.7559	19.2487	19.1833	11.9637	22.3253	19.2703	15.0734	19.0918	20.4926	Q8BKZ9	NA	ODPX_MOUSE	ODPX	MOUSE	Pdhx	Pyruvate dehydrogenase protein X component, mitochondrial	26	26	5553	5553	-3.27858	1.69193	-0.793326	0.947499	0.52076	FALSE	FALSE
ODR4	16.3949	13.5268	17.4111	16.0847	16.0852	17.1383	14.2044	17.0468	14.7607	17.9894	14.6188	21.4657	13.957	16.9138	20.6527	18.4184	16.4342	19.9112	16.3852	19.4222	13.0346	13.6571	16.5332	16.8456	16.0629	17.2119	15.4728	18.6617	17.6874	18.0666	16.8857	18.2163	19.6238	22.2083	13.5114	19.2106	15.3516	17.3322	20.1407	19.1412	20.7831	20.5238	Q4PJX1	NA	ODR4_MOUSE	ODR4	MOUSE	Odr4	Protein odr-4 homolog	5	5	3871	3871	-5.26982	1.433	-1.91841	0.91966	0.252712	FALSE	FALSE
OFUT1	18.9168	18.5838	19.925	15.4709	20.1079	19.6133	17.8699	17.7677	17.2634	12.7661	15.8254	17.378	12.5089	15.3684	15.8883	15.0516	17.568	16.5862	12.5857	16.5419	16.6367	18.5035	11.5839	17.5527	17.612	17.9469	15.4887	16.8918	16.817	15.6902	20.4324	17.7806	19.1994	18.0524	13.0705	18.6292	18.3817	17.5655	18.8344	16.4046	17.4113	15.8028	Q91ZW2	NA	OFUT1_MOUSE	OFUT1	MOUSE	Pofut1	GDP-fucose protein O-fucosyltransferase 1	4	4	7158	7158	-5.04283	1.8079	-1.61746	0.932764	0.3439	FALSE	FALSE
OFUT2	20.8518	17.5655	17.1797	16.3335	15.7479	16.2065	15.2947	15.8866	17.2934	16.0273	17.8544	17.8553	11.7318	20.1433	17.7432	11.991	17.0949	15.9934	16.8138	14.3197	14.0221	16.085	15.2948	15.8473	16.7993	16.6384	19.3866	16.8756	16.4135	17.6251	20.976	19.6822	16.5869	17.9323	18.0251	14.7951	17.159	19.3554	21.1865	18.2645	18.9299	19.9472	Q8VHI3	NA	OFUT2_MOUSE	OFUT2	MOUSE	Pofut2	GDP-fucose protein O-fucosyltransferase 2	12	12	6859	6859	-4.73309	1.45324	-1.63992	0.925581	0.288759	FALSE	FALSE
OFUT4	14.9332	16.0381	15.9558	17.6617	17.798	19.6316	16.9337	13.296	13.0038	18.165	16.9166	15.528	18.9939	16.9452	17.9251	12.882	13.0151	17.5902	16.6683	13.3271	13.5264	11.9723	14.9276	14.25	19.3025	18.862	12.703	15.2525	19.5138	13.9266	17.4366	17.7421	17.7415	16.0836	14.0189	12.7621	18.5023	16.1279	19.2435	16.4951	20.7282	20.2775	Q8BHC9	NA	OFUT4_MOUSE	OFUT4	MOUSE	Fut11	GDP-fucose protein O-fucosyltransferase 4	3	3	5456	5456	-3.85624	1.88031	-0.987962	0.945426	0.488572	FALSE	FALSE
OGA	16.4893	17.5517	20.8324	18.6353	20.657	17.422	19.2746	18.5399	20.883	17.4358	19.4551	18.244	21.0086	17.6218	19.4628	17.4006	17.4852	17.1763	17.7614	17.485	17.4753	18.5352	17.9623	15.7055	17.2763	22.0875	17.6782	16.9574	23.527	11.6591	18.3273	21.1905	17.3645	14.27	13.1836	19.397	17.0935	16.7237	20.637	15.9156	12.1338	16.1982	Q9EQQ9	NA	OGA_MOUSE	OGA	MOUSE	Oga	Protein O-GlcNAcase	26	25	8608	8608	-3.87509	2.07684	-0.899125	0.948833	0.543187	FALSE	FALSE
OGFD1	15.9293	20.0554	16.8976	14.8433	17.5393	18.8757	14.9498	19.9838	20.0378	14.408	15.2218	15.7838	13.8027	16.0444	15.9849	19.3993	14.7418	17.8221	14.63	15.802	15.0345	17.8448	18.1264	18.2168	20.1525	18.0942	12.5018	16.7853	16.3038	15.2236	20.2147	19.8619	21.6381	16.4339	20.1595	13.9465	14.8519	14.5515	19.2756	18.0845	14.9395	21.2512	Q3U0K8	NA	OGFD1_MOUSE	OGFD1	MOUSE	Ogfod1	Prolyl 3-hydroxylase OGFOD1	2	2	3560	3560	-5.05769	1.62814	-1.71478	0.927822	0.304446	FALSE	FALSE
OGFR	17.1406	17.5137	19.4828	17.5998	18.4435	15.7435	21.0454	13.7365	18.6336	15.7685	17.3233	14.6654	18.4203	15.3034	19.4225	17.198	14.6315	16.9749	16.4567	14.4679	12.0295	13.1785	22.4138	18.4134	15.6075	14.6684	17.4434	16.9625	21.5177	17.266	18.9592	20.9531	20.0536	17.8457	18.477	13.3931	17.4241	16.0958	18.1592	17.1406	18.3221	16.0637	Q99PG2	NA	OGFR_MOUSE	OGFR	MOUSE	Ogfr	Opioid growth factor receptor	7	7	7534	7534	-4.2666	2.23484	-1.01588	0.948029	0.529502	FALSE	FALSE
OGG1	16.9767	17.5328	14.6712	14.1692	15.195	14.998	18.5026	16.678	19.6645	16.7404	13.6845	18.4524	15.6342	11.2198	13.3699	11.5197	17.6351	16.2369	13.4832	16.3087	14.5353	19.3746	17.3492	22.0559	16.6201	17.1153	15.8909	16.8712	16.2673	15.675	21.3558	20.4291	14.8331	17.8708	15.6233	16.2976	15.8604	17.3606	22.186	19.2116	17.2399	18.0087	O08760	NA	OGG1_MOUSE	OGG1	MOUSE	Ogg1	N-glycosylase/DNA lyase	1	1	1438	1438	-5.33773	2.02278	-1.65748	0.935215	0.366382	FALSE	FALSE
OGRL1	16.2578	17.4597	17.3417	14.8401	17.0866	14.6266	16.3143	14.8725	12.682	14.4436	16.5221	14.9289	18.9187	15.0066	14.7825	14.6958	14.6746	15.9918	14.7951	16.7854	19.0051	14.8713	13.198	18.7141	17.0838	17.5104	19.8964	13.2531	17	16.8818	15.0942	23.5769	17.24	18.6041	17.7638	17.5023	18.9259	15.1627	19.7055	17.6332	17.316	19.2532	Q8VE52	NA	OGRL1_MOUSE	OGRL1	MOUSE	Ogfrl1	Opioid growth factor receptor-like protein 1	5	5	6823	6823	-1.36987	5.33259	1.98136	0.916816	0.237755	FALSE	FALSE
OGT1	20.2154	20.6629	19.3623	20.1492	20.7415	20.2113	19.5266	20.1917	20.7221	19.9727	19.3676	20.1478	20.8371	19.021	19.2661	18.1992	18.1272	17.5742	17.966	17.8169	17.7299	16.6002	17.7913	11.5057	15.5359	15.6873	17.3243	17.2247	16.2756	17.0835	18.6681	16.4242	16.2549	17.0582	17.4854	16.0149	16.3023	16.8459	20.9992	19.2553	16.9266	16.6894	Q8CGY8	NA	OGT1_MOUSE	OGT1	MOUSE	Ogt	UDP-N-acetylglucosamine--peptide N-acetylglucosaminyltransferase 110 kDa subunit	42	42	6168	6168	-4.34416	-0.306373	-2.32527	0.73054	0.025268	FALSE	FALSE
OLA1	16.557	18.3531	18.1486	20.6046	14.0504	19.5245	21.3135	20.6386	18.7888	19.373	21.3908	20.5401	8.30215	19.0305	21.393	17.9362	18.0364	17.8875	20.8887	20.6641	20.8792	16.2956	19.8637	18.9845	20.5994	17.7335	19.7361	20.5613	18.8336	20.1938	17.3767	21.0942	15.6944	18.4011	16.2554	17.1466	20.8739	19.4154	19.8907	16.8898	17.7181	21.4458	Q9CZ30	NA	OLA1_MOUSE	OLA1	MOUSE	Ola1	Obg-like ATPase 1	16	15	7904	7904	-2.67586	3.10834	0.21624	0.962348	0.880088	FALSE	FALSE
OMGP	21.4732	21.3775	21.4076	21.5814	22.5042	24.0669	19.8837	22.012	22.0495	24.48	19.6942	21.6545	22.0701	23.6533	19.1671	24.688	25.1254	23.3791	21.208	21.6214	22.1774	18.489	20.028	11.7253	19.6728	20.8892	21.3953	18.9713	18.7368	16.3989	23.3257	22.2776	22.374	17.299	15.7822	20.6541	16.112	16.9249	17.3551	13.3004	17.7766	19.9543	Q63912	NA	OMGP_MOUSE	OMGP	MOUSE	Omg	Oligodendrocyte-myelin glycoprotein	15	15	4438	4438	-3.08304	2.92226	-0.0803883	0.964409	0.956915	FALSE	FALSE
OPA1	21.7068	22.4913	21.1653	21.6489	21.8018	22.173	16.0808	21.6614	21.5641	21.9479	15.5167	21.4975	21.5673	21.5774	17.2153	20.431	20.3884	20.4186	20.7352	20.746	21.0654	17.5914	19.9615	18.8748	16.0831	19.0064	20.1332	15.106	20.7106	18.8037	19.3615	18.911	19.1974	18.2195	20.0946	18.0476	17.2301	20.5129	18.2614	15.7609	19.381	20.229	P58281	NA	OPA1_MOUSE	OPA1	MOUSE	Opa1	Dynamin-like GTPase OPA1, mitochondrial	95	94	2739	2739	-2.48016	0.972792	-0.753684	0.936701	0.381103	FALSE	FALSE
OPA3	19.0578	20.064	17.7033	19.9856	14.9508	22.0745	17.1425	19.5332	17.6006	21.5683	15.4923	19.9721	16.6509	19.7938	16.1239	18.9682	19.5754	18.5241	18.3524	18.8554	19.274	17.5571	20.1162	16.942	19.0956	15.7482	19.1561	17.6393	19.2585	16.7466	19.5282	16.6556	18.2934	14.3455	18.7878	16.5612	15.2622	17.932	21.0361	19.1578	15.4384	18.9061	Q505D7	NA	OPA3_MOUSE	OPA3	MOUSE	Opa3	Optic atrophy 3 protein homolog	2	2	3897	3897	-3.46313	1.45703	-1.00305	0.939642	0.412984	FALSE	FALSE
OPALI	21.6027	22.2448	22.3257	19.9597	18.9836	22.0206	14.3913	19.9299	14.7817	22.611	20.0322	19.7493	15.3738	22.9652	18.5785	22.8359	23.077	23.8312	19.6269	21.1435	19.8304	18.3666	19.1167	17.056	17.6745	21.6048	21.6704	19.4525	15.6388	17.7143	20.2769	17.9011	19.8896	13.8407	16.4082	15.1206	20.9638	14.9874	20.913	17.1737	18.6317	20.6089	Q7M750	NA	OPALI_MOUSE	OPALI	MOUSE	Opalin	Opalin	5	5	4966	4966	-2.91298	3.5542	0.320611	0.961212	0.841461	FALSE	FALSE
OPHN1	18.3235	18.5616	15.6983	15.2947	17.0538	18.8032	17.241	13.5066	19.206	18.1318	17.5089	17.3366	16.2626	17.1305	17.3756	18.2264	18.3343	16.289	19.1072	15.9179	16.826	14.8554	18.565	17.4781	20.2238	17.5654	17.727	18.6275	14.1775	19.8068	15.2035	17.4696	18.6535	16.068	17.2203	16.3584	17.9335	18.127	24.5158	19.0772	14.0983	20.9236	Q99J31	NA	OPHN1_MOUSE	OPHN1	MOUSE	Ophn1	Oligophrenin-1	21	21	7316	7316	-0.629231	4.43808	1.90442	0.886272	0.135827	FALSE	FALSE
OPLA	17.1709	16.409	15.7137	17.4309	18.3872	17.3216	17.0863	17.9353	18.1474	17.3374	17.4553	17.4608	18.1725	17.2538	17.341	17.0884	17.0651	16.7589	19.2184	15.8951	18.2089	17.482	17.261	18.0487	20.0393	17.0162	16.1772	21.2714	20.4011	17.9307	18.8082	19.3798	20.0057	18.0552	19.1032	17.1313	17.9285	17.5447	17.8222	14.1064	14.3765	17.6073	Q8K010	NA	OPLA_MOUSE	OPLA	MOUSE	Oplah	5-oxoprolinase	38	38	6279	6279	-1.78415	2.1144	0.165125	0.961892	0.864295	FALSE	FALSE
ORAI1	12.6915	18.4161	16.6722	11.4735	14.5053	15.2379	16.1909	16.2861	14.3394	15.2399	23.4965	18.6249	18.6367	15.0775	18.6663	17.4443	17.8499	15.9083	14.027	12.3509	18.1336	19.965	14.0989	18.5982	18.1546	15.0265	18.1487	15.195	15.6075	16.4885	17.5026	19.43	18.381	16.2002	18.0798	16.7103	14.3652	19.3033	24.3744	14.2751	17.869	15.5344	Q8BWG9	NA	ORAI1_MOUSE	ORAI1	MOUSE	Orai1	Calcium release-activated calcium channel protein 1	2	2	5776	5776	-4.16992	2.92117	-0.624377	0.957186	0.722563	FALSE	FALSE
ORAI2	16.6282	12.9569	17.9565	19.3787	15.926	17.3473	12.2467	16.2368	15.632	17.9415	23.1365	14.3094	17.6894	16.0004	19.8583	16.0123	14.97	15.6393	15.4219	16.4482	13.8388	18.2122	14.9769	14.9296	18.0192	18.2181	17.6977	19.129	12.7518	17.8496	21.3572	16.6643	21.8986	18.2805	17.6426	16.1186	11.0909	18.7191	21.9955	15.0933	14.3839	21.5963	Q8BH10	NA	ORAI2_MOUSE	ORAI2	MOUSE	Orai2	Protein orai-2	1	1	5421	5421	-5.523	2.71231	-1.40535	0.945691	0.492525	FALSE	FALSE
ORML2	14.0339	16.1904	17.4571	15.9695	13.2705	15.6072	19.6198	14.9746	18.9784	18.0876	16.4486	18.1086	18.281	17.4285	19.0866	13.3053	15.4015	14.9608	13.7043	14.3938	14.7525	16.4913	18.2544	11.8386	18.277	18.2078	21.5438	21.4262	15.8314	10.7026	18.6167	16.7351	22.8045	13.0377	19.8314	17.0152	15.8064	18.4	20.1235	16.8758	17.691	15.7458	Q9CQZ0	NA	ORML2_MOUSE	ORML2	MOUSE	Ormdl2	ORM1-like protein 2	3	1	7721	7721	-5.98312	1.84832	-2.0674	0.925873	0.290733	FALSE	FALSE
ORML3	16.173	19.1869	16.988	16.3608	15.0975	16.9346	17.821	14.7919	21.3929	16.2788	14.3296	18.0965	17.7141	16.9413	14.5556	16.423	16.8839	11.4102	15.9751	15.4603	11.934	15.5522	16.5184	17.3107	18.6794	20.9078	12.9774	18.4081	19.6944	16.2671	21.5424	17.3241	14.243	17.4471	15.6415	17.8714	16.7139	17.1999	20.9769	16.8168	18.8688	18.0282	Q9CPZ6	NA	ORML3_MOUSE	ORML3	MOUSE	Ormdl3	ORM1-like protein 3	2	2	7588	7588	-5.35176	1.4319	-1.95993	0.918854	0.248335	FALSE	FALSE
ORN	16.5839	16.9073	17.4123	17.3242	17.2438	19.2463	15.6364	17.7119	16.0015	19.3288	14.3967	17.2771	16.7341	16.6727	15.6947	12.7471	13.4656	12.6573	17.2713	17.8988	17.2914	22.0424	16.6589	18.7804	17.5952	17.7059	17.8486	16.728	17.7725	17.4373	14.2089	14.7918	18.5388	20.2949	21.2824	17.5059	18.7377	18.0792	21.4271	16.1169	17.2237	17.318	Q9D8S4	NA	ORN_MOUSE	ORN	MOUSE	Rexo2	Oligoribonuclease, mitochondrial	8	8	8267	8267	-2.01149	2.11041	0.0494616	0.964522	0.961374	FALSE	FALSE
ORNT1	20.5869	17.8609	17.4655	19.0498	14.7979	18.1109	15.6388	13.1036	19.7935	17.7392	15.6044	17.1215	18.2365	17.5457	17.6622	13.5718	17.1319	17.4473	12.9394	14.9214	16.1701	17.7102	13.0975	16.6284	16.3667	17.7417	19.8792	16.2798	20.2323	15.7155	18.8419	21.2615	19.8344	19.5786	18.9988	16.4904	18.3905	16.5911	20.8177	16.9173	18.3704	15.6836	Q9WVD5	NA	ORNT1_MOUSE	ORNT1	MOUSE	Slc25a15	Mitochondrial ornithine transporter 1	13	13	9272	9272	-4.87847	1.38252	-1.74798	0.921698	0.264317	FALSE	FALSE
OSB10	17.0154	17.5327	16.6695	17.4994	18.722	17.8428	16.7738	18.0106	18.5457	17.0874	16.835	17.7232	18.4783	18.1866	16.3049	16.8743	16.7106	16.5155	17.3985	17.0806	16.0135	16.043	17.9634	16.9471	19.8551	18.9523	15.0947	18.9731	16.0768	19.2846	15.6912	18.1913	23.1181	15.5534	18.3063	16.1406	16.7533	18.7091	21.7646	16.6085	16.0068	17.9853	S4R1M9	NA	OSB10_MOUSE	OSB10	MOUSE	Osbpl10	Oxysterol-binding protein-related protein 10	17	14	9459	9459	-3.39781	1.57071	-0.91355	0.943399	0.459882	FALSE	FALSE
OSB11	18.8626	14.7684	18.3661	18.8212	15.9007	17.375	13.9696	13.6614	15.7294	16.6866	16.4138	18.5787	14.6607	17.5185	15.4406	18.0833	14.7018	19.736	15.7314	15.8904	14.682	13.7513	18.2848	20.7164	18.9341	16.4182	19.9226	12.4523	16.8498	14.1839	21.4064	23.3156	17.727	23.0616	17.6359	16.0284	16.7235	18.7418	22.7703	14.3113	17.5031	14.5399	Q8CI95	NA	OSB11_MOUSE	OSB11	MOUSE	Osbpl11	Oxysterol-binding protein-related protein 11	10	10	6214	6214	-5.30109	2.12943	-1.58583	0.937714	0.391658	FALSE	FALSE
OSBL1	17.756	18.5934	17.8355	20.5023	17.0039	19.4444	20.6207	20.4649	16.7643	19.2348	20.7186	20.1254	16.2829	19.3393	20.8994	17.7212	17.9997	14.1487	17.9591	18.3638	18.1461	18.2869	18.3867	17.6417	17.9447	21.3326	17.4924	16.9101	17.9067	16.1956	18.6535	20.6355	20.1064	16.105	16.0108	19.3432	18.8622	18.4085	21.0055	18.4791	14.6694	18.3597	Q91XL9	NA	OSBL1_MOUSE	OSBL1	MOUSE	Osbpl1a	Oxysterol-binding protein-related protein 1	12	12	7060	7060	-4.26651	-0.149197	-2.20785	0.773621	0.036322	FALSE	FALSE
OSBL2	14.2644	16.6182	16.9839	17.9162	15.2541	16.9249	17.3661	18.1153	20.0969	16.8834	17.3443	17.1782	20.9074	16.8538	17.2446	16.4189	16.4598	17.2109	16.4739	18.0373	16.3899	16.431	18.4037	19.0993	16.5943	17.958	21.7301	15.6803	15.7325	16.437	19.3334	15.6097	17.9642	16.996	16.1989	16.3863	16.4603	17.0722	20.495	14.9054	17.6563	16.4712	Q8BX94	NA	OSBL2_MOUSE	OSBL2	MOUSE	Osbpl2	Oxysterol-binding protein-related protein 2	6	6	5801	5801	-3.24481	1.70584	-0.769482	0.948158	0.531662	FALSE	FALSE
OSBL3	14.703	15.8939	18.7821	15.4253	17.288	17.1409	12.5969	13.2761	17.2263	17.1584	14.9394	16.6972	17.0584	17.4967	15.1628	16.6367	15.8936	17.9254	18.7743	18.7915	18.8157	15.0404	18.0496	16.6541	17.0682	16.9439	19.057	16.969	18.6613	16.9508	18.4582	14.4922	16.0632	21.0586	17.9419	19.4319	11.9453	19.1067	23.192	16.1888	16.0611	17.253	Q9DBS9	NA	OSBL3_MOUSE	OSBL3	MOUSE	Osbpl3	Oxysterol-binding protein-related protein 3	14	13	8463	8463	0.956738	6.3652	3.66097	0.615506	0.00946461	FALSE	FALSE
OSBL5	15.1772	17.2548	20.1929	18.5489	16.8351	13.1515	16.7666	15.7101	15.5345	12.9082	13.4373	17.8191	16.357	15.8923	17.9639	13.7295	13.9322	18.757	12.1399	20.2959	14.8009	13.935	16.2346	14.8277	16.4429	15.3266	18.1619	16.1136	13.064	15.8077	18.8237	19.9727	17.158	10.8992	16.9548	16.1741	13.7418	13.2078	21.2784	16.9814	19.1552	21.2796	Q9ER64	NA	OSBL5_MOUSE	OSBL5	MOUSE	Osbpl5	Oxysterol-binding protein-related protein 5	5	5	8621	8621	-5.08643	1.85878	-1.61382	0.933618	0.351489	FALSE	FALSE
OSBL8	14.0147	17.8955	14.3963	19.2602	20.1393	19.6144	16.9042	19.4241	20.1132	19.5637	16.0664	19.3489	20.1069	18.8787	18.8415	18.1302	18.295	18.2021	17.7035	13.9169	21.4037	17.9318	17.5762	17.6141	15.5845	16.799	19.9093	17.8263	19.4824	16.7778	16.9362	16.3253	17.5383	13.1685	17.4227	18.7465	16.6172	19.2063	25.0323	21.4577	18.9831	20.5571	B9EJ86	NA	OSBL8_MOUSE	OSBL8	MOUSE	Osbpl8	Oxysterol-binding protein-related protein 8	32	30	778	778	-4.31897	0.979591	-1.66969	0.910476	0.208846	FALSE	FALSE
OSBL9	17.7813	16.5579	19.8346	18.2932	18.2327	17.8918	17.5561	16.8163	18.3456	18.0556	16.1554	16.7067	18.3779	18.0904	13.3614	14.0823	19.369	14.1724	19.4923	15.8988	14.8579	16.5727	16.3663	14.8885	17.1511	14.6089	19.7773	17.1473	18.9007	18.0328	18.7341	18.8259	21.8569	17.5205	17.824	15.3527	17.9157	19.602	19.6618	16.3834	18.0222	21.3737	A2A8Z1	NA	OSBL9_MOUSE	OSBL9	MOUSE	Osbpl9	Oxysterol-binding protein-related protein 9	16	16	471	471	-3.4852	2.44038	-0.52241	0.957174	0.722229	FALSE	FALSE
OSBP1	20.881	17.7374	21.2359	18.8666	20.2201	18.7169	18.6996	19.0825	20.0276	18.2439	18.5149	18.8573	20.0026	18.3524	18.5183	17.9294	17.9438	17.3	17.654	14.1658	16.1065	16.1591	17.536	16.9089	17.9093	18.8201	15.3639	17.9582	19.0096	18.5288	17.5516	17.0759	17.6967	16.3431	17.5358	12.7572	18.3622	19.0315	18.8007	18.7905	16.2384	18.8061	Q3B7Z2	NA	OSBP1_MOUSE	OSBP1	MOUSE	Osbp	Oxysterol-binding protein 1	22	21	3435	3435	-4.96747	-0.952607	-2.96004	0.533211	0.00508286	FALSE	FALSE
OSBP2	16.0969	18.3421	19.6657	14.9873	13.7725	15.5514	17.8301	15.2828	15.483	14.9756	17.8843	13.6867	10.7613	15.5094	14.1941	17.6672	18.6084	16.8064	15.0331	18.4731	16.8527	12.3049	18.8226	14.3065	15.7715	17.9895	15.0066	17.8243	20.1986	11.3569	16.556	17.3161	19.9489	17.7066	16.3515	16.5433	13.4712	14.0342	18.1263	16.2117	18.7696	20.4309	Q5QNQ6	NA	OSBP2_MOUSE	OSBP2	MOUSE	Osbp2	Oxysterol-binding protein 2	4	4	4001	4001	-1.22007	5.48812	2.13403	0.909445	0.204645	FALSE	FALSE
OSCP1	16.1915	20.0357	17.7615	17.3908	20.5001	16.9934	17.9005	16.9813	19.0479	15.8287	17.6736	16.2924	18.0107	16.027	18.0033	16.1161	16.3015	18.0874	17.8618	14.8235	17.8992	18.0958	18.5958	17.6561	15.7259	14.9733	13.8266	14.9351	17.8126	17.2618	18.2781	20.227	17.714	16.5747	14.0201	13.5446	18.2715	16.1745	18.4553	14.3393	16.6223	19.734	Q8BHW2	NA	OSCP1_MOUSE	OSCP1	MOUSE	Oscp1	Protein OSCP1	14	14	5480	5480	-2.55304	2.49974	-0.0266499	0.965058	0.983017	FALSE	FALSE
OST48	20.2967	20.6159	19.3404	20.5754	13.1589	22.2652	17.1766	20.7573	17.0352	21.4475	17.3818	20.7605	14.5578	22.3224	16.4758	19.5612	19.3674	21.5737	18.0909	17.8243	18.2727	21.4433	21.4035	19.3611	19.3077	20.2829	20.1332	19.3124	22.3922	21.2696	18.1082	18.919	19.0425	20.4941	21.0884	20.4037	19.8739	23.09	20.8056	24.1096	23.9108	19.357	O54734	NA	OST48_MOUSE	OST48	MOUSE	Ddost	Dolichyl-diphosphooligosaccharide--protein glycosyltransferase 48 kDa subunit	15	15	1604	1604	-4.47758	-0.792716	-2.63515	0.565077	0.0064022	FALSE	FALSE
OSTF1	18.6256	16.2128	20.083	15.55	15.0239	16.3442	15.5903	14.5339	20.0437	20.8928	17.0895	12.1994	18.6719	17.0233	16.5811	16.7112	13.0111	12.6527	16.5326	17.1159	17.0523	16.7563	19.8696	20.248	19.4682	18.5109	17.8512	19.6949	18.8166	20.7502	24.2387	20.1558	20.9291	16.4854	17.9239	18.3971	18.6578	17.6656	17.546	18.0316	19.1708	22.8127	Q62422	NA	OSTF1_MOUSE	OSTF1	MOUSE	Ostf1	Osteoclast-stimulating factor 1	5	5	4410	4410	-0.0258062	5.63746	2.80582	0.810839	0.0520061	FALSE	FALSE
OTU6B	16.8138	16.4602	17.2986	15.7915	16.6305	14.2276	14.6553	16.7625	14.3728	15.5684	15.6633	17.1891	16.0585	21.5581	15.9876	16.8754	16.3015	16.1964	17.122	18.008	17.374	15.5791	14.6614	17.7676	18.0604	15.1338	17.0199	17.3222	16.4033	17.4067	19.0271	18.9313	17.1377	13.6406	18.8286	17.2745	19.4296	14.6519	20.9765	14.5624	16.7951	18.5218	Q8K2H2	NA	OTU6B_MOUSE	OTU6B	MOUSE	Otud6b	Deubiquitinase OTUD6B	5	5	6382	6382	-1.61201	3.45261	0.920303	0.943783	0.465117	FALSE	FALSE
OTU7A	16.2029	16.1872	13.9388	18.0617	16.6381	15.7254	20.4478	16.6578	16.2085	16.0917	17.0782	18.0303	16.3105	17.1807	15.5526	17.2859	17.2784	14.6862	18.6046	18.6229	21.0544	16.3651	20.4576	18.0701	19.6902	17.135	13.7272	17.1402	20.2588	19.2028	22.6405	20.1024	14.8996	16.6439	18.9855	16.1137	13.8073	11.5589	23.5111	17.3114	20.0698	18.7517	Q8R554	NA	OTU7A_MOUSE	OTU7A	MOUSE	Otud7a	OTU domain-containing protein 7A	10	9	6682	6682	-1.74751	5.43553	1.84401	0.927762	0.304005	FALSE	FALSE
OTU7B	20.654	19.5763	16.2095	15.9992	19.5693	13.8169	16.7394	17.0436	15.259	15.4701	18.6983	14.9552	15.0364	15.3033	12.8713	15.3068	15.3039	15.9996	20.3839	14.8597	17.9882	17.7776	13.4683	18.6747	17.4927	17.7017	17.7505	17.8599	19.5504	19.5653	16.0237	20.4002	19.7502	17.8605	17.1462	13.9489	19.3014	14.8012	20.4027	23.6989	17.5958	18.0418	B2RUR8	NA	OTU7B_MOUSE	OTU7B	MOUSE	Otud7b	OTU domain-containing protein 7B	4	4	741	741	-1.64864	5.13785	1.74461	0.927671	0.30335	FALSE	FALSE
OTUB1	18.8624	19.3357	19.1137	21.5504	16.4704	21.5414	22.6208	21.517	13.6798	20.728	22.3797	21.9777	15.697	20.7523	22.3259	19.0331	18.5787	18.855	18.43	19.3524	19.5954	14.8686	20.2997	20.8061	21.2377	16.9582	18.6717	20.6757	19.8597	19.8555	15.8228	22.1554	19.6881	17.5946	19.2578	18.8836	21.5799	20.6893	20.1592	8.68996	14.233	15.4562	Q7TQI3	NA	OTUB1_MOUSE	OTUB1	MOUSE	Otub1	Ubiquitin thioesterase OTUB1	14	14	5033	5033	-5.00936	-0.102153	-2.55576	0.7885	0.0416739	FALSE	FALSE
OTUD4	13.4358	15.3632	19.299	18.0731	16.0071	18.6744	15.516	13.8344	15.9064	13.4967	16.8916	20.0941	15.6286	13.9157	16.0366	16.1552	16.1821	18.5522	13.1562	14.9718	14.9746	15.9244	13.36	21.999	16.302	16.5043	14.1956	13.7749	18.6691	16.1283	18.7052	19.203	17.2424	11.932	16.0101	18.1362	16.0607	15.615	15.3358	17.3069	16.8957	20.6876	B2RRE7	NA	OTUD4_MOUSE	OTUD4	MOUSE	Otud4	OTU domain-containing protein 4	7	7	734	734	-6.2916	0.358892	-2.96636	0.847395	0.0786658	FALSE	FALSE
OTULL	14.2945	14.1647	17.2109	18.0273	16.7866	16.0698	14.5498	15.6366	16.8391	16.0071	17.066	15.802	15.3202	15.3742	12.2889	15.6572	15.1433	17.7199	15.7103	18.1437	18.03	17.4921	18.7969	15.6952	16.9953	20.27	17.5371	19.5044	14.4369	17.2573	19.5084	18.872	18.0949	16.6934	16.3965	17.5133	16.8562	19.0273	19.3709	20.7237	17.2098	20.1592	Q3TVP5	NA	OTULL_MOUSE	OTULL	MOUSE	Otulinl	Inactive ubiquitin thioesterase OTULINL	2	2	3529	3529	-1.79209	3.40419	0.80605	0.948206	0.532476	FALSE	FALSE
OX2G	19.5246	19.6338	19.4449	22.2117	16.362	21.3735	16.7796	22.2024	15.5008	21.4317	13.3624	22.661	13.549	20.9123	15.7767	20.2466	20.4101	19.4047	17.4495	19.2371	19.0313	17.8227	20.472	17.1346	20.5497	17.4627	16.2706	18.2231	19.2197	21.2763	19.2326	17.5677	19.6949	18.0526	18.9044	17.9863	16.1121	19.3499	22.6019	20.3828	16.4332	19.7591	O54901	NA	OX2G_MOUSE	OX2G	MOUSE	Cd200	OX-2 membrane glycoprotein	11	11	1625	1625	-5.96706	-1.60439	-3.78572	0.377265	0.00123319	FALSE	FALSE
OXA1L	17.4521	16.9694	19.4368	16.2192	17.9652	17.2044	13.256	16.1974	18.9057	17.0524	13.4936	16.8413	18.393	18.3645	17.1253	18.2435	17.6888	18.0376	17.2961	17.1952	16.1621	16.8632	16.7278	15.7662	15.3661	18.6409	18.8313	18.2981	16.9454	16.9944	16.5402	20.0379	15.7958	18.7426	18.3295	14.327	16.191	17.1016	22.2687	14.4658	15.587	15.721	Q8BGA9	NA	OXA1L_MOUSE	OXA1L	MOUSE	Oxa1l	Mitochondrial inner membrane protein OXA1L	9	9	5366	5366	-1.9095	2.83982	0.46516	0.956031	0.692967	FALSE	FALSE
OXND1	18.7505	20.6797	11.912	16.7856	16.6746	17.149	19.9833	16.367	17.3526	17.0655	16.1407	17.4956	16.4061	15.8957	15.5215	14.6147	14.5624	20.4391	16.5799	16.3647	16.4402	15.8895	19.0623	17.897	16.4489	17.3248	17.9505	19.1489	19.2387	18.0308	18.8955	17.1097	20.9402	17.1856	15.8422	15.39	18.7297	17.0415	18.8345	13.0044	17.3971	18.0702	Q8VE38	NA	OXND1_MOUSE	OXND1	MOUSE	Oxnad1	Oxidoreductase NAD-binding domain-containing protein 1	5	5	6821	6821	-3.58564	2.74338	-0.421131	0.959524	0.788385	FALSE	FALSE
OXR1	20.7507	20.6813	21.0181	21.2652	23.5518	18.8801	20.8924	21.4478	23.5158	18.9222	20.8313	21.526	23.6368	19.7085	20.8524	19.8804	20.0855	18.7149	20.2804	20.5203	20.4933	18.2846	18.7471	21.5032	19.2606	19.2687	18.3992	15.9623	16.3751	17.7226	19.6943	20.6238	19.5553	16.5865	18.4441	18.8305	17.9317	17.8803	23.3659	18.9061	21.1431	19.1585	Q4KMM3	NA	OXR1_MOUSE	OXR1	MOUSE	Oxr1	Oxidation resistance protein 1	51	51	3867	3867	-2.85258	0.889189	-0.981698	0.926301	0.293665	FALSE	FALSE
OXSM	19.5877	16.728	14.067	19.2509	10.8384	16.6466	15.976	18.6293	20.862	15.8298	16.3722	18.5208	18.8262	18.3433	14.7093	16.9532	14.2647	17.2815	17.2949	17.4139	17.0897	17.7312	17.3916	18.7248	17.7268	19.2867	17.562	16.6583	20.2422	17.6141	17.3847	19.1869	18.1169	17.7179	18.4562	17.5717	14.5964	21.0216	16.7506	20.5952	13.8574	18.8152	Q9D404	NA	OXSM_MOUSE	OXSM	MOUSE	Oxsm	3-oxoacyl-[acyl-carrier-protein] synthase, mitochondrial	9	9	8109	8109	-4.59186	1.52355	-1.53416	0.929233	0.314985	FALSE	FALSE
OXSR1	16.144	16.8318	14.2266	17.9517	12.991	17.7669	18.0466	17.8834	16.5914	17.5325	17.57	17.7845	15.6291	14.7201	17.9406	15.6839	15.7444	15.1622	17.7359	21.4556	14.9197	14.0515	17.8754	18.9553	18.3243	15.2503	19.6429	14.9479	16.2058	18.9815	21.5781	19.8592	20.0084	15.6243	16.134	18.6959	18.3561	17.3525	17.3866	19.5659	20.566	16.7158	Q6P9R2	NA	OXSR1_MOUSE	OXSR1	MOUSE	Oxsr1	Serine/threonine-protein kinase OSR1	14	10	4751	4751	-2.41305	2.74086	0.163905	0.962847	0.897883	FALSE	FALSE
P2RX7	19.9693	16.6479	22.1642	17.1451	10.9782	16.3612	15.8396	13.8974	15.8408	16.6601	16.1666	12.9591	16.5346	18.6432	13.4038	17.1855	16.7755	18.5209	20.0892	16.4569	16.33	14.9507	18.1792	17.1535	15.9985	17.1433	14.1035	15.024	17.8075	16.3737	20.5487	20.5605	19.6131	8.34564	16.3561	18.3421	19.0796	18.3246	22.1531	13.5277	17.8613	15.5053	Q9Z1M0	NA	P2RX7_MOUSE	P2RX7	MOUSE	P2rx7	P2X purinoceptor 7	5	5	9363	9363	-0.663366	6.57972	2.95818	0.869902	0.106078	FALSE	FALSE
P2Y12	16.9332	16.826	18.7529	18.8817	17.1099	18.8996	17.8489	18.4316	16.3519	18.5334	19.6318	18.5645	17.0733	17.4902	18.3109	16.7505	14.3715	18.6381	15.6924	14.9473	16.727	12.2321	18.5154	18.9565	17.2441	20.3878	16.7306	17.5606	13.568	17.8401	17.9307	14.1733	15.4123	16.2184	21.6616	14.8304	18.7838	16.4139	17.3768	17.8197	20.0113	17.2859	Q9CPV9	NA	P2Y12_MOUSE	P2Y12	MOUSE	P2ry12	P2Y purinoceptor 12	4	4	7575	7575	-6.06143	0.387287	-2.83707	0.851328	0.0826475	FALSE	FALSE
P33MX	16.2584	15.4062	20.0376	17.808	13.4859	18.1451	17.6753	16.4383	15.175	18.3629	14.7809	17.9376	13.2712	18.0988	15.7003	18.3984	17.0515	14.0441	16.1714	17.5549	16.5999	18.6905	19.6211	19.7212	13.9695	17.2381	17.0187	16.2502	15.1086	16.5961	17.9744	20.4637	18.5615	16.9824	17.757	19.8366	15.9117	19.1672	16.6423	20.1319	17.3841	21.6491	Q9DBN4	NA	P33MX_MOUSE	P33MX	MOUSE	P33monox	Putative monooxygenase p33MONOX	9	0	8452	8452	-3.16871	1.93025	-0.619229	0.953066	0.624659	FALSE	FALSE
