## Supplementary Table for "Integrated transcriptomics and proteomics define the TRP channel hierarchy in mouse cortex": Supplementary Table 10 Differential protein abundance analysis (Pellet vs control).xlsx (part 3 of 3)

### Sheet: Supplementary Table S10 — Diffe (continued)
name	FASP_8M_1	FASP_8M_2	FASP_8M_3	Control_1	Gel_1	FASP_Pellet_1	SN_1	Control_2	Gel_2	FASP_Pellet_2	SN_2	Control_3	Gel_3	FASP_Pellet_3	SN_3	Pelletpellet_1	Pelletpellet_2	Pelletpellet_3	Pellet_1	Pellet_2	Pellet_3	OrganPelletpellet_1	OrganFASP_8M_1	OrganPellet_1	OrganControl_1	OrganSN_1	OrganPellet_2	OrganControl_2	OrganSN_2	OrganFASP_8M_2	FASP_SDS_1	FASP_SDS_2	FASP_SDS_3	OrganFASP_8M_3	OrganPelletpellet_3	OrganPellet_3	OrganControl_3	OrganSN_3	TRPA1_gel_1	TRPA1_Xeno_1	TRPV1_gel_2	TRPV1_Xeno_2	Prot.Group	Contaminant	Protein.Names	Prot.Names	Species	Genes	First.Protein.Description	N.Sequences	N.Proteotypic.Sequences	obs	ID	Pellet_vs_Control_CI.L	Pellet_vs_Control_CI.R	Pellet_vs_Control_diff	Pellet_vs_Control_p.adj	Pellet_vs_Control_p.val	significant	Pellet_vs_Control_significant
P3C2A	17.2473	14.9517	18.5195	13.5763	14.2211	17.3215	20.3714	17.8717	14.1551	17.5277	15.1515	20.6897	13.78	14.4911	14.3973	17.0214	17.7008	17.3628	17.8323	17.3234	16.5018	17.5662	15.394	14.5785	18.6914	16.3214	15.9124	20.4546	17.3696	18.4163	19.2066	17.0932	19.6813	14.9034	18.8274	14.68	17.1679	16.9478	20.7215	17.871	12.4025	23.7607	Q61194	NA	P3C2A_MOUSE	P3C2A	MOUSE	Pik3c2a	Phosphatidylinositol 4-phosphate 3-kinase C2 domain-containing subunit alpha	12	12	4222	4222	-3.05001	2.72992	-0.160044	0.963207	0.911026	FALSE	FALSE
P4HTM	16.7904	20.6406	15.7968	18.4253	13.7154	14.1549	16.8639	15.9748	17.235	14.5318	18.7095	14.787	21.2184	15.1056	15.3877	15.3493	14.7883	21.5979	18.0975	14.391	17.8732	11.267	16.6559	12.6556	16.1834	18.2879	18.6785	16.1472	17.5182	20.0854	20.1246	17.8822	19.522	19.0026	18.4715	14.9797	16.4515	16.6107	19.9372	11.2574	16.6217	20.2788	Q8BG58	NA	P4HTM_MOUSE	P4HTM	MOUSE	P4htm	Transmembrane prolyl 4-hydroxylase	1	1	5352	5352	-3.32657	4.10963	0.391528	0.960915	0.831772	FALSE	FALSE
P4K2A	16.5468	12.7403	19.6944	17.3163	15.1338	16.9911	14.855	17.5047	18.6422	17.2684	17.3321	17.3815	12.2601	16.8288	17.3304	17.6771	17.5476	16.7783	18.6496	15.4865	16.7594	16.1537	16.4768	13.4395	17.017	21.0709	11.8952	18.3008	18.3303	16.5881	15.8803	18.4987	20.2274	19.4191	16.8004	19.0757	17.1971	16.9837	16.1676	16.2344	15.207	23.1321	Q2TBE6	NA	P4K2A_MOUSE	P4K2A	MOUSE	Pi4k2a	Phosphatidylinositol 4-kinase type 2-alpha	12	12	3420	3420	-3.70738	2.83608	-0.435649	0.95952	0.788267	FALSE	FALSE
P4R3A	16.8461	14.9086	14.4819	15.6625	15.392	13.6397	15.7237	17.6186	15.6537	15.0201	16.1699	11.5451	16.1655	16.3607	15.5941	16.854	18.5439	15.0417	15.8784	16.5591	16.3453	18.3514	10.7412	16.2217	14.8581	20.4781	19.2696	15.9085	14.9673	18.2894	19.2539	15.003	17.8518	19.3633	20.3728	19.082	16.9649	15.4608	19.6185	13.7975	22.0028	22.5109	Q6P2K6	NA	P4R3A_MOUSE	P4R3A	MOUSE	Ppp4r3a	Serine/threonine-protein phosphatase 4 regulatory subunit 3A	10	8	4696	4696	-2.04193	4.67962	1.31884	0.941123	0.430575	FALSE	FALSE
P5CR2	18.8365	19.4873	18.8088	19.6908	12.6499	19.473	15.8709	19.4767	18.4163	20.1124	16.2059	19.497	14.6187	20.258	16.2747	19.4812	19.1558	18.3072	20.7787	20.8045	20.5219	16.7296	18.7748	17.3595	16.8913	18.235	19.8723	15.5923	18.5893	18.3795	20.8085	20.3991	16.9647	18.7011	17.5678	18.4266	14.2458	20.1972	19.6462	17.7719	19.9045	18.5201	Q922Q4	NA	P5CR2_MOUSE	P5CR2	MOUSE	Pycr2	Pyrroline-5-carboxylate reductase 2	15	13	7240	7240	-1.06328	3.35709	1.14691	0.927057	0.29895	FALSE	FALSE
P5CR3	14.9789	18.9616	20.5534	18.4974	17.609	18.0021	18.6145	17.9696	16.0058	14.9643	18.3143	18.5055	17.6468	17.1583	18.8097	17.2992	17.6243	12.9681	19.2641	17.0903	16.9532	12.6879	17.7	18.8598	19.5868	16.5056	14.6591	20.5682	19.1342	17.9478	17.9431	16.7609	18.3675	11.7383	18.6403	16.039	15.9507	16.4644	22.5158	16.9155	15.1417	17.2092	Q9DCC4	NA	P5CR3_MOUSE	P5CR3	MOUSE	Pycr3	Pyrroline-5-carboxylate reductase 3	3	3	8501	8501	-3.84998	2.74005	-0.554968	0.95762	0.734166	FALSE	FALSE
P5CS	17.4678	17.6685	15.7516	19.1662	18.5931	18.4537	14.8702	19.1338	18.3485	18.0551	15.7411	19.0724	18.3203	18.3138	19.0398	17.4252	16.813	17.1941	14.1498	16.7389	17.3136	11.0268	17.7994	14.3024	17.949	17.7757	14.1694	13.6296	16.7568	17.2495	17.9573	18.3096	23.2587	17.8713	13.5727	17.3876	18.561	19.2622	21.0867	15.0967	21.1711	22.7392	Q9Z110	NA	P5CS_MOUSE	P5CS	MOUSE	Aldh18a1	Delta-1-pyrroline-5-carboxylate synthase	25	25	9338	9338	-5.7091	-0.404308	-3.0567	0.730149	0.0251882	FALSE	FALSE
P5I11	16.2255	17.333	17.8646	18.4374	16.5693	19.4657	17.2012	18.8583	15.9977	19.1746	15.2761	19.3077	17.8655	19.2906	16.2558	17.0766	16.9211	9.91488	17.1428	20.439	16.6379	14.3202	17.6327	19.9308	18.5464	18.2103	16.3995	15.2315	16.3839	17.1024	17.3257	19.1014	20.1702	15.9048	15.9127	17.6294	15.3015	17.8358	20.6935	18.3276	19.4028	15.6458	Q4QQM4	NA	P5I11_MOUSE	P5I11	MOUSE	Trp53i11	Tumor protein p53-inducible protein 11	10	10	3874	3874	-3.54877	1.95965	-0.794562	0.949861	0.561446	FALSE	FALSE
P66A	11.1609	20.5187	20.1618	14.4853	15.1165	15.8877	13.7272	13.3624	18.3391	16.7349	17.9746	16.405	15.5792	16.8553	15.7334	18.7234	19.1577	18.8727	18.3053	18.1409	17.6941	22.2906	16.2007	19.7289	16.5684	18.9703	19.0266	16.5328	13.3198	17.9794	17.1473	17.3744	17.0981	18.9122	18.9856	21.7822	17.1	15.2472	21.793	18.0934	18.6972	19.492	Q8CHY6	NA	P66A_MOUSE	P66A	MOUSE	Gatad2a	Transcriptional repressor p66 alpha	23	23	6197	6197	0.0361805	6.55554	3.29586	0.802251	0.0476485	FALSE	FALSE
P66B	18.388	17.9559	18.4949	13.6588	18.3794	17.4661	16.5996	15.643	16.7643	18.315	15.7548	15.8399	16.2496	18.2188	18.8054	20.0926	20.0719	17.3884	20.6362	20.6214	19.9788	19.7829	16.6805	19.0209	18.462	17.2378	18.2586	18.6038	13.6989	16.9976	20.5748	21.1207	19.8957	14.7849	18.3909	19.5521	15.1014	17.0659	19.9846	17.1167	18.9397	18.8409	Q8VHR5	NA	P66B_MOUSE	P66B	MOUSE	Gatad2b	Transcriptional repressor p66-beta	25	24	6873	6873	3.148	7.58171	5.36485	0.0853974	2.23394e-05	FALSE	FALSE
P85A	19.8313	16.099	14.1113	16.3005	17.8502	16.3121	15.9154	16.0895	17.5483	15.9976	16.1302	16.0407	17.619	15.6676	16.0562	15.7108	15.7477	16.3061	19.8161	15.0283	16.1233	14.5726	10.8852	16.1703	17.0699	16.6726	18.6001	15.0733	16.9006	16.379	20.045	18.3006	20.063	17.3012	16.5213	18.7242	16.0291	14.9081	20.96	20.7159	17.6014	18.9224	P26450	NA	P85A_MOUSE	P85A	MOUSE	Pik3r1	Phosphatidylinositol 3-kinase regulatory subunit alpha	11	7	2258	2258	-1.85765	3.54893	0.845643	0.948004	0.529094	FALSE	FALSE
P85B	15.6921	20.5545	18.0552	19.2088	15.5286	19.4405	20.9029	14.5991	15.0834	19.0628	16.8286	13.0683	15.9414	15.6595	15.9447	16.567	18.1804	14.2686	15.2354	15.3628	15.5496	16.3296	16.0383	17.2425	20.8222	19.9293	15.915	18.6694	20.3573	17.0942	20.7027	19.2958	24.3959	16.8705	16.8449	8.76441	14.6408	17.0663	23.3135	13.961	17.1922	17.0549	O08908	NA	P85B_MOUSE	P85B	MOUSE	Pik3r2	Phosphatidylinositol 3-kinase regulatory subunit beta	3	3	1451	1451	-3.95319	3.46756	-0.242816	0.962766	0.894949	FALSE	FALSE
PA1B2	18.4368	17.2203	18.4419	22.1406	20.2575	19.9527	22.7478	22.2335	15.573	20.2631	22.4127	21.9983	19.8034	18.873	22.7018	18.791	18.8733	18.9154	19.4121	19.654	19.2071	15.939	19.906	18.0145	19.3699	18.0917	18.8514	19.4805	18.1647	20.3027	15.5811	22.4295	23.1105	18.4872	16.4168	17.9917	21.2007	20.6579	23.3285	16.034	18.4018	18.7697	Q61206	NA	PA1B2_MOUSE	PA1B2	MOUSE	Pafah1b2	Platelet-activating factor acetylhydrolase IB subunit alpha2	10	10	4224	4224	-5.28778	-0.111698	-2.69974	0.787787	0.0413936	FALSE	FALSE
PA1B3	18.0957	16.8613	11.8126	18.1221	16.0905	17.2469	18.3601	17.3318	11.463	16.9758	17.4563	17.8747	17.5083	15.3704	18.2609	15.1749	18.3391	14.3856	14.8166	15.1617	16.1967	15.291	18.1663	17.1742	17.8056	19.9191	14.927	18.5052	18.7314	17.9451	19.8409	18.8905	19.0737	19.848	16.2635	15.2139	19.2795	17.6051	24.5626	19.5022	16.356	16.6043	Q61205	NA	PA1B3_MOUSE	PA1B3	MOUSE	Pafah1b3	Platelet-activating factor acetylhydrolase IB subunit alpha1	5	5	4223	4223	-5.06027	0.291221	-2.38452	0.847692	0.0789567	FALSE	FALSE
PA2G4	19.9523	19.7712	19.4183	18.818	16.0667	19.9051	20.5139	18.8086	14.4313	19.6658	20.4343	18.7439	15.9681	19.9838	20.634	20.3841	20.3884	19.818	19.7145	19.9468	19.9924	20.658	19.4557	20.5073	19.3227	18.4728	18.7073	19.5472	18.8392	20.3027	20.7732	17.8954	19.3692	17.5582	21.5417	20.5948	20.9396	20.9454	18.7477	26.0726	24.745	20.2856	P50580	NA	PA2G4_MOUSE	PA2G4	MOUSE	Pa2g4	Proliferation-associated protein 2G4	24	24	2589	2589	-0.731462	2.92031	1.09442	0.91554	0.231476	FALSE	FALSE
PABP1	19.9648	19.4953	19.6971	20.3974	19.6345	20.2519	21.5872	20.5953	21.2182	19.5659	21.2759	20.8078	22.3695	19.5084	21.3086	20.9809	21.202	21.2795	20.8887	20.814	20.857	22.1651	20.8335	21.2963	20.0577	18.6848	21.5291	20.6885	20.1713	20.9308	19.7917	20.0115	19.6451	18.416	21.6294	21.6667	22.3064	22.207	21.8323	14.0092	19.5161	20.997	P29341	NA	PABP1_MOUSE	PABP1	MOUSE	Pabpc1	Polyadenylate-binding protein 1	51	17	2312	2312	-1.56579	2.0719	0.253058	0.959209	0.779017	FALSE	FALSE
PACN1	21.4106	21.905	21.7892	23.0767	16.3326	21.1975	22.1493	23.1298	14.7473	21.2391	22.1897	23.2524	16.5668	20.9671	22.2097	21.8957	21.8558	20.3135	23.1149	23.3735	23.2011	18.9073	20.5374	16.135	20.8624	20.3532	20.5291	19.3323	20.0538	13.4727	21.9763	21.4504	21.3721	18.7238	19.7182	18.7253	16.6839	17.4997	21.4521	17.6103	14.2522	20.589	Q61644	NA	PACN1_MOUSE	PACN1	MOUSE	Pacsin1	Protein kinase C and casein kinase substrate in neurons protein 1	49	44	4295	4295	-2.44406	2.59783	0.0768885	0.964257	0.950924	FALSE	FALSE
PACN2	16.6645	16.945	14.6365	19.2402	17.1151	18.1253	18.3546	19.1607	13.6386	18.0105	18.4557	19.287	18.462	17.2966	18.3477	17.3359	17.3893	16.9334	18.5188	19.0893	19.3586	11.9705	19.3163	19.876	20.8867	20.8526	17.3858	17.1074	20.3653	20.5658	17.5687	17.6529	11.3617	14.7272	17.5462	16.5147	16.1559	18.6199	20.357	18.7155	19.187	19.3779	Q9WVE8	NA	PACN2_MOUSE	PACN2	MOUSE	Pacsin2	Protein kinase C and casein kinase substrate in neurons protein 2	22	22	9273	9273	-3.38875	2.90797	-0.240391	0.962276	0.877566	FALSE	FALSE
PACN3	18.6482	18.7007	18.8349	16.3791	16.0518	18.6675	15.6403	16.214	15.588	19.0243	16.5355	16.1251	12.3747	17.9344	19.2594	17.6861	17.6701	18.5174	19.0306	18.858	19.1994	17.3231	18.5653	18.9552	20.6489	17.3623	19.3564	18.4753	16.6246	18.2715	18.9614	12.3215	20.6302	20.0713	18.2588	17.0942	16.2158	15.4155	19.0361	18.7907	17.7371	19.243	Q99JB8	NA	PACN3_MOUSE	PACN3	MOUSE	Pacsin3	Protein kinase C and casein kinase II substrate protein 3	17	17	7331	7331	0.00588779	5.5739	2.78989	0.806118	0.0495443	FALSE	FALSE
PACR	14.5051	19.6549	15.8452	18.8172	18.0846	20.4628	14.9575	19.6671	16.6106	20.5341	13.8241	18.8169	14.6021	18.4804	15.1941	17.1021	12.6144	14.2737	16.8412	13.2861	18.7043	15.6544	14.7182	13.658	16.1497	15.0641	18.096	19.7189	21.956	17.4005	22.7851	18.475	18.7805	16.6678	14.4875	21.528	15.947	11.1638	21.787	15.7122	16.4959	19.0786	P70205	NA	PACR_MOUSE	PACR	MOUSE	Adcyap1r1	Pituitary adenylate cyclase-activating polypeptide type I receptor	4	4	3018	3018	-6.75533	1.10898	-2.82317	0.893741	0.153658	FALSE	FALSE
PACS1	21.6027	21.6859	20.2182	20.0789	21.3333	22.0478	19.5359	20.1865	21.3429	21.5969	19.5664	20.1635	21.4532	20.2828	19.7157	19.9241	19.7836	18.1811	19.4879	19.5899	19.7178	17.9004	18.559	20.4018	16.59	16.0371	16.7266	16.4592	18.7865	18.0231	18.8874	18.8351	22.8413	16.1735	16.9178	17.353	18.4516	18.3651	19.8239	19.6816	19.6958	20.7547	Q8K212	NA	PACS1_MOUSE	PACS1	MOUSE	Pacs1	Phosphofurin acidic cluster sorting protein 1	46	44	6357	6357	-2.69456	1.60573	-0.544415	0.952371	0.610083	FALSE	FALSE
PADI2	15.5815	16.9914	17.8773	17.9051	15.3281	18.757	16.8671	18.1314	16.8627	18.7457	17.0087	18.1324	16.9387	17.5819	16.6534	14.0314	17.59	20.4186	14.9937	20.8455	15.3018	14.3151	20.9615	17.4793	19.3735	20.0389	18.8138	13.311	15.3793	13.127	19.6399	17.0401	22.0451	15.8768	13.3425	15.4483	18.2293	15.3688	22.4492	9.7265	15.7401	16.0353	Q08642	NA	PADI2_MOUSE	PADI2	MOUSE	Padi2	Protein-arginine deiminase type-2	13	13	3336	3336	-4.58179	2.56328	-1.00926	0.950301	0.569555	FALSE	FALSE
PAF1	17.6618	17.8376	19.1161	15.3702	16.8629	16.5992	16.0775	15.4569	18.7775	17.0569	19.5761	16.0067	18.033	16.9868	15.2985	17.1377	14.5168	14.5039	18.6462	18.0783	18.2325	15.3996	13.4772	17.6107	18.4955	17.1587	16.7781	19.0913	17.5287	17.7693	23.2336	18.5007	19.1876	18.0559	15.3645	18.1928	16.9322	15.9385	21.8371	11.8662	15.6593	17.0755	Q8K2T8	NA	PAF1_MOUSE	PAF1	MOUSE	Paf1	RNA polymerase II-associated factor 1 homolog	13	13	6399	6399	0.271729	5.14375	2.70774	0.753278	0.0304248	FALSE	FALSE
PAHX	18.8251	18.9432	16.7193	15.2168	13.3224	15.3505	20.069	17.8089	15.5047	13.5864	18.3276	22.2484	17.2223	16.728	17.1308	15.0712	16.5481	14.8962	15.9764	18.2408	15.0149	14.1055	17.9124	19.1522	20.8879	16.1341	21.3736	16.6378	20.5362	17.5448	18.6394	18.5989	18.1166	18.1349	18.0353	17.5474	14.5362	17.737	21.8569	16.16	19.1954	17.4485	O35386	NA	PAHX_MOUSE	PAHX	MOUSE	Phyh	Phytanoyl-CoA dioxygenase, peroxisomal	9	9	1531	1531	-5.16911	1.14111	-2.014	0.909083	0.203201	FALSE	FALSE
PAK2	17.4666	17.598	18.4672	18.4192	15.8003	14.2116	18.8457	18.8289	14.8711	14.5785	18.9075	18.6471	16.9473	16.9702	18.4976	18.2797	18.665	17.5009	17.1678	18.4321	17.8039	16.3165	18.6428	18.2842	19.2815	19.1035	17.1147	19.35	17.5234	19.3483	18.2095	18.9013	16.8075	14.7855	17.5373	17.6876	18.5334	18.5529	24.7307	21.157	17.6485	20.5766	Q8CIN4	NA	PAK2_MOUSE	PAK2	MOUSE	Pak2	Serine/threonine-protein kinase PAK 2	13	11	6228	6228	-2.83548	1.1746	-0.830437	0.939002	0.405714	FALSE	FALSE
PAK3	17.2703	17.2641	17.8213	18.2879	19.7889	14.7399	17.9881	18.0308	12.1687	16.4815	17.7953	17.6759	18.9509	13.912	18.203	17.348	17.1116	14.3104	16.9423	18.0076	17.4722	16.5912	22.1722	19.9102	17.2194	14.9872	16.9162	14.2823	16.3131	16.9462	18.1996	18.1415	17.7538	15.9899	14.8078	18.9732	17.9524	17.6995	18.1011	18.8665	13.0886	19.2393	Q61036	NA	PAK3_MOUSE	PAK3	MOUSE	Pak3	Serine/threonine-protein kinase PAK 3	6	6	4186	4186	-3.49266	2.44424	-0.524208	0.957158	0.721822	FALSE	FALSE
PAK4	16.3776	15.8572	18.2316	19.846	12.9334	15.6645	15.2906	14.1387	17.8459	16.6941	18.5328	11.8192	16.1525	18.1317	19.3814	18.6162	18.4863	17.7541	16.3275	15.0359	18.3168	20.4281	9.30215	17.6484	18.7349	16.9843	21.5475	12.5683	15.2535	17.4061	11.5518	19.8879	21.6612	13.2415	18.2305	18.5737	14.7159	19.8736	18.9878	19.4785	20.7042	18.5246	Q8BTW9	NA	PAK4_MOUSE	PAK4	MOUSE	Pak4	Serine/threonine-protein kinase PAK 4	6	6	5704	5704	-2.9819	5.5661	1.2921	0.948819	0.54294	FALSE	FALSE
PAK5	19.9895	20.4219	19.2953	17.8434	18.772	20.5738	17.1933	17.6643	18.8918	20.0991	20.139	17.8617	18.7924	20.4678	16.6166	20.1377	20.3327	16.7264	18.8689	19.0185	19.4687	15.0387	18.4586	14.3173	16.5802	22.4793	14.1116	13.2985	15.7885	18.9358	20.9435	22.4998	19.6121	16.7093	16.0468	15.8936	16.4693	19.8757	20.1971	9.86128	17.8909	14.4728	Q8C015	NA	PAK5_MOUSE	PAK5	MOUSE	Pak5	Serine/threonine-protein kinase PAK 5	40	37	5873	5873	-1.20006	3.85784	1.32889	0.926203	0.292988	FALSE	FALSE
PAK6	17.028	17.7554	17.7106	16.6067	14.9209	18.0799	13.1476	15.9265	14.7439	17.9602	14.9943	15.0964	16.5691	17.8531	13.8885	18.9014	19.2664	17.7714	15.9241	15.3154	16.6001	13.276	19.6457	14.9697	17.2763	18.4851	13.5309	18.7874	19.7094	16.6169	16.5548	13.7267	20.1478	21.5063	17.1237	18.798	15.4642	16.9513	20.2515	17.7709	20.4217	16.603	Q3ULB5	NA	PAK6_MOUSE	PAK6	MOUSE	Pak6	Serine/threonine-protein kinase PAK 6	9	9	3707	3707	-2.71156	2.85161	0.0700255	0.964474	0.959484	FALSE	FALSE
PALLD	18.9729	18.1988	20.9941	17.9605	17.1086	16.8216	15.4067	17.0389	17.0015	15.7539	19.7914	17.5671	16.8746	13.8086	18.0761	17.7885	13.2515	14.9386	13.5246	16.9563	15.4877	16.6026	17.0746	17.9734	15.857	18.079	17.0951	16.72	12.7572	18.5409	20.3313	19.4997	18.5516	19.2977	17.8027	15.4584	14.7108	16.2786	21.8675	15.9348	17.7369	17.1862	Q9ET54	NA	PALLD_MOUSE	PALLD	MOUSE	Palld	Palladin	17	17	8699	8699	-4.80657	0.408027	-2.19927	0.862396	0.0955659	FALSE	FALSE
PALM	23.5268	23.124	23.7066	23.4698	20.5673	23.0439	18.9429	23.3494	20.3605	22.7149	19.3356	23.6431	20.8639	22.7208	18.7657	24.2218	24.2282	22.2315	20.9785	20.9324	20.4344	20.8133	21.5419	20.1461	17.2233	21.6583	20.7503	16.658	20.4533	19.3694	24.625	24.1158	23.6248	12.8942	20.5189	19.005	15.3926	19.8156	24.1313	13.8454	18.6164	22.649	Q9Z0P4	NA	PALM_MOUSE	PALM	MOUSE	Palm	Paralemmin-1	39	39	9319	9319	-5.13766	-0.273656	-2.70566	0.752748	0.0302892	FALSE	FALSE
PALM3	16.903	15.8854	15.4804	17.2883	17.3925	15.6432	15.9524	14.0751	17.3021	16.1215	17.8536	14.8738	16.7804	16.7609	13.4438	12.241	15.5971	17.4041	17.2734	16.9201	15.7997	16.4734	16.4169	14.713	15.3306	20.6179	19.7508	16.2225	16.1253	15.3036	20.7534	19.6577	18.9214	20.4295	15.6347	13.2157	15.6854	14.7712	21.0483	20.2175	15.5006	20.3896	A2TJV2	NA	PALM3_MOUSE	PALM3	MOUSE	Palm3	Paralemmin-3	5	5	622	622	-1.80477	4.30879	1.25201	0.939458	0.410884	FALSE	FALSE
PALMD	19.9703	18.5849	14.2915	16.7155	14.9114	16.0585	16.4031	16.4905	16.8586	16.2806	16.6825	16.4112	18.4194	18.0223	16.3264	18.3119	18.3331	17.5045	15.8046	17.6551	16.8089	17.2509	18.477	20.4375	21.4551	17.3571	15.9837	17.2868	12.1653	17.2797	18.2732	18.7789	18.2045	19.1684	20.6549	17.2297	22.3226	16.7756	25.472	21.0179	18.4473	19.9328	Q9JHU2	NA	PALMD_MOUSE	PALMD	MOUSE	Palmd	Palmdelphin	6	6	8718	8718	-2.6456	3.07982	0.217109	0.962299	0.878383	FALSE	FALSE
PALS1	20.8036	17.1618	17.5805	13.7417	16.689	15.4632	18.2702	15.9199	12.6323	16.1147	20.6007	14.6231	16.6131	15.9589	15.8355	16.611	13.0364	16.5971	15.7562	17.3295	16.1398	17.803	15.5676	18.3575	19.9736	18.7666	17.6834	17.7366	17.2026	16.7884	17.4662	21.8326	21.3103	15.0471	17.0205	15.4207	19.2122	14.9394	21.4998	16.0359	18.9169	21.1445	Q9JLB2	NA	PALS1_MOUSE	PALS1	MOUSE	Pals1	Protein PALS1	8	8	8863	8863	-1.11628	4.41023	1.64697	0.91607	0.234051	FALSE	FALSE
PALS2	18.9533	18.7164	19.3272	20.0925	19.2321	18.6638	18.4097	20.1202	16.2916	18.9456	18.6799	20.1482	19.2347	18.8925	18.354	17.761	18.0898	18.5327	19.0009	19.4956	19.7108	13.3718	20.9409	18.5204	17.8533	18.4597	19.2564	18.3949	18.4334	13.8433	18.996	18.5719	17.0444	14.4278	18.6324	16.8532	13.74	19.2265	21.5898	13.0042	15.393	21.1449	Q9JLB0	NA	PALS2_MOUSE	PALS2	MOUSE	Pals2	Protein PALS2	31	31	8862	8862	-3.47359	2.03778	-0.717906	0.951867	0.599836	FALSE	FALSE
PAN3	18.412	17.4242	15.7186	19.8728	16.3038	19.6069	13.9278	15.3066	18.3877	18.9145	18.333	15.6965	15.7616	18.9747	20.1912	17.4291	17.9263	19.9099	14.7412	15.9531	10.9792	15.5423	20.7527	14.6741	19.6315	15.4526	19.7855	17.6244	18.0632	15.6604	19.2963	19.6802	20.0143	15.5555	15.1424	16.4034	16.0037	18.9349	22.236	15.4812	17.5352	15.9449	Q640Q5	NA	PAN3_MOUSE	PAN3	MOUSE	Pan3	PAN2-PAN3 deadenylation complex subunit Pan3	4	4	4453	4453	-6.27537	0.14038	-3.06749	0.824649	0.0602882	FALSE	FALSE
PANK4	18.3499	14.8961	16.8829	15.8687	15.3234	15.3253	15.9319	20.9427	15.2335	14.9445	16.0945	15.7179	15.8743	15.9176	15.9246	12.588	14.871	22.8456	14.2641	14.149	15.0845	19.53	16.9133	18.4674	18.3317	17.5245	22.2376	14.289	12.4876	11.1251	18.2883	16.6521	20.9003	17.756	14.5733	14.9495	15.7575	14.323	19.8555	15.4324	15.6538	20.3776	Q80YV4	NA	PANK4_MOUSE	PANK4	MOUSE	Pank4	4'-phosphopantetheine phosphatase	10	10	5260	5260	-7.06946	1.04828	-3.01059	0.888538	0.140896	FALSE	FALSE
PANX2	16.7964	16.3451	15.6552	16.9273	16.5018	17.7483	16.5079	17.283	17.2073	18.3954	17.4341	16.0906	19.6471	19.1034	13.6191	18.5224	18.6021	17.987	19.4281	13.5506	15.6746	15.881	20.4077	19.0201	17.972	17.8889	17.0755	14.3881	14.6881	16.4159	17.1143	17.6495	19.3015	14.8377	17.7205	14.1729	16.1808	16.7547	21.0301	15.6202	14.8685	16.5859	Q6IMP4	NA	PANX2_MOUSE	PANX2	MOUSE	Panx2	Pannexin-2	8	8	4629	4629	-3.42104	2.3226	-0.54922	0.956307	0.699867	FALSE	FALSE
PAOX	16.3938	15.562	17.6748	12.3703	17.8488	15.0754	18.096	19.1775	14.3566	14.4798	16.2574	15.7746	15.2146	16.2742	16.594	17.5026	10.9819	14.5351	15.2075	13.3303	18.8868	11.3856	17.0422	18.0687	17.3216	16.1597	19.9353	19.2231	16.4038	20.1645	18.1143	20.3955	15.6726	15.2542	16.2954	12.113	15.0189	16.7487	22.1662	12.9754	18.3114	22.3127	Q8C0L6	NA	PAOX_MOUSE	PAOX	MOUSE	Paox	Peroxisomal N(1)-acetyl-spermine/spermidine oxidase	2	2	5896	5896	-3.73699	3.80516	0.0340853	0.965117	0.985448	FALSE	FALSE
PAP1L	14.7706	15.6629	14.9487	14.1476	15.1639	18.539	19.4815	16.1416	13.0508	18.7343	18.3556	15.7628	15.5125	18.6461	11.9583	14.4775	18.1515	17.6654	16.9717	16.4144	15.0861	14.7169	18.5326	14.4348	19.1987	17.8052	14.8552	18.3207	18.4468	13.0817	17.9817	17.5356	22.9248	19.7427	14.3474	15.9869	16.8312	18.1445	24.6313	22.4315	21.3275	24.4791	A2A5N3	NA	PAP1L_MOUSE	PAP1L	MOUSE	Pabpc1l	Polyadenylate-binding protein 1-like	3	3	448	448	-2.31825	3.93169	0.806718	0.952031	0.60314	FALSE	FALSE
PAPD1	18.8162	18.8938	16.6686	16.1942	17.1723	18.8396	17.6935	15.7665	15.6063	18.5037	10.5075	22.1881	16.4576	17.9342	14.8981	19.4435	17.2086	17.9836	16.2828	17.5837	19.0148	11.9121	14.0803	15.8749	16.9906	17.2991	16.4956	16.4922	20.6173	16.5629	15.2121	18.1816	18.173	17.1355	18.5336	17.916	18.7592	16.8312	21.5824	17.9739	17.3175	16.3468	Q9D0D3	NA	PAPD1_MOUSE	PAPD1	MOUSE	Mtpap	Poly(A) RNA polymerase, mitochondrial	9	9	7963	7963	-3.71657	2.87155	-0.422507	0.959771	0.795863	FALSE	FALSE
PAPS1	18.0813	11.8697	18.6342	16.032	18.1997	17.384	17.8777	16.955	19.2422	17.9656	18.083	20.7736	17.189	12.498	18.0187	17.4455	13.6705	19.7432	17.2815	18.9659	17.2512	17.8337	19.4654	15.5532	17.2632	18.6307	22.3167	17.7413	17.0712	15.0421	17.0037	19.3209	20.2454	19.0467	16.2844	18.0343	16.9556	21.3426	16.9821	22.1037	18.0263	16.832	Q60967	NA	PAPS1_MOUSE	PAPS1	MOUSE	Papss1	Bifunctional 3'-phosphoadenosine 5'-phosphosulfate synthase 1	5	5	4169	4169	-3.66447	3.4897	-0.087383	0.964504	0.960684	FALSE	FALSE
PAPS2	10.5143	15.6396	15.8155	14.2456	13.967	18.4668	18.9046	17.2731	17.8677	12.1744	19.6584	16.1694	18.8015	19.8936	18.9811	14.3447	18.6083	17.1131	14.5817	18.0349	15.8318	12.5462	13.19	19.1743	20.3686	18.7457	18.4917	22.0915	20.8206	18.4013	15.4776	15.9581	16.3321	17.9999	19.8317	17.0474	16.0537	18.2665	18.7287	13.8612	20.6583	18.7276	O88428	NA	PAPS2_MOUSE	PAPS2	MOUSE	Papss2	Bifunctional 3'-phosphoadenosine 5'-phosphosulfate synthase 2	30	27	1750	1750	-3.55793	4.06476	0.253414	0.962719	0.893278	FALSE	FALSE
PAR3L	15.773	18.7512	14.5677	18.1016	19.4436	16.0286	17.8819	16.4265	14.6967	16.1816	15.8326	16.3114	13.7688	12.7925	15.8319	14.5482	14.0173	17.155	15.0354	13.1198	13.5512	18.0576	13.2721	17.505	16.8052	19.3923	12.3824	16.5059	21.2611	14.6264	13.0689	16.213	14.7673	15.7358	18.4442	17.779	17.3039	16.9294	21.623	20.3604	15.0505	16.7271	Q9CSB4	NA	PAR3L_MOUSE	PAR3L	MOUSE	Pard3b	Partitioning defective 3 homolog B	12	12	7782	7782	-5.99947	-0.0893008	-3.04439	0.793752	0.0438251	FALSE	FALSE
PARD3	20.0492	16.101	15.6723	16.492	19.0454	16.0303	16.1563	16.1974	17.9368	17.1596	17.4526	18.19	18.4506	15.8265	17.8367	17.8731	17.3084	18.544	17.109	16.5333	18.1551	16.924	14.083	16.0407	22.5875	18.8075	16.9674	17.1778	18.7249	16.8653	20.0672	15.7078	14.836	13.3504	18.8007	16.2432	13.8995	17.5583	22.7501	17.274	16.2617	17.3175	Q99NH2	NA	PARD3_MOUSE	PARD3	MOUSE	Pard3	Partitioning defective 3 homolog	9	9	7523	7523	-2.64417	3.25617	0.306003	0.960992	0.834257	FALSE	FALSE
PARG	16.4775	16.7222	17.8535	15.9736	16.4795	15.9405	16.1681	18.1739	16.4456	15.0231	13.4219	16.6248	19.1155	18.095	20.1366	21.4582	16.07	13.2209	18.8933	17.7039	16.764	14.5272	15.1824	14.2137	20.3533	17.466	18.1658	13.2636	18.8226	16.7324	19.4978	16.7777	17.0793	19.6311	18.8424	18.1107	17.9415	17.3385	22.0515	19.4034	17.2559	16.9215	O88622	NA	PARG_MOUSE	PARG	MOUSE	Parg	Poly(ADP-ribose) glycohydrolase	7	7	1777	1777	-2.73023	4.45621	0.862994	0.953246	0.628517	FALSE	FALSE
PARK7	20.0955	20.3083	20.249	21.9516	19.3072	19.0419	22.3496	21.9129	15.6164	19.1244	22.1203	22.0285	21.5574	19.7446	22.269	19.6931	20.0022	19.212	20.8209	21.3076	20.7321	18.1433	21.56	22.3303	19.9338	19.2695	20.2874	20.5041	20.5993	22.2796	17.6452	21.9813	20.0726	21.9791	20.0822	18.884	21.0465	21.0216	21.5374	17.1608	16.1896	15.223	Q99LX0	NA	PARK7_MOUSE	PARK7	MOUSE	Park7	Parkinson disease protein 7 homolog	16	16	7454	7454	-3.25389	1.23227	-1.01081	0.935186	0.366104	FALSE	FALSE
PARL	17.6061	17.6494	16.596	17.0097	18.5921	18.6108	20.7015	17.2174	19.2386	18.3491	19.5397	16.6241	15.4507	18.0508	16.2836	13.1391	16.1613	17.3881	15.06	15.7393	19.8518	17.0081	17.7608	18.2696	19.1746	15.5327	18.4045	18.6513	16.2134	16.6987	17.4265	19.7351	19.3616	16.5621	13.9159	15.3597	17.8632	15.7646	16.7093	15.9577	18.2994	19.1436	Q5XJY4	NA	PARL_MOUSE	PARL	MOUSE	Parl	Presenilin-associated rhomboid-like protein, mitochondrial	5	5	4087	4087	-2.64549	2.51213	-0.0666792	0.964446	0.958387	FALSE	FALSE
PARVA	15.2499	18.1655	15.5995	17.9625	15.5075	19.5175	18.4101	17.8044	15.6867	19.8851	14.1969	17.3255	18.9823	12.2514	15.9446	17.6064	18.0517	16.477	13.141	17.3094	17.8344	16.8927	19.1649	17.4927	16.3171	14.6891	19.3643	13.013	19.2671	21.5767	18.8042	21.4568	21.9348	17.6981	18.5773	19.2859	16.8991	18.0304	21.5096	17.7399	16.3714	17.5382	Q9EPC1	NA	PARVA_MOUSE	PARVA	MOUSE	Parva	Alpha-parvin	16	16	8564	8564	-4.90599	1.70095	-1.60252	0.931253	0.331059	FALSE	FALSE
PAWR	22.436	17.057	16.7687	18.1911	18.0429	14.5205	15.8626	16.5547	14.904	16.7314	17.5807	17.7604	17.5999	17.9829	14.9667	16.1879	18.9846	17.7457	18.4102	16.0809	19.7259	18.1632	19.6791	18.9281	17.9117	15.9682	16.9563	14.4222	19.3562	17.8054	18.4163	17.2583	19.9522	18.3324	19.0891	17.7879	16.866	19.0291	20.8177	18.0742	14.9385	17.4258	Q925B0	NA	PAWR_MOUSE	PAWR	MOUSE	Pawr	PRKC apoptosis WT1 regulator protein	11	11	7295	7295	-2.17493	3.31544	0.570253	0.955314	0.675477	FALSE	FALSE
PAXB1	18.4003	19.0885	16.6649	20.1211	15.521	17.6583	17.3173	18.4429	14.7568	17.5612	15.2744	14.9143	21.2082	17.8223	17.0568	18.0378	18.1801	15.5418	19.476	16.6761	13.8428	19.8032	16.1492	15.3762	16.6555	17.982	15.5806	18.0488	15.0874	18.8598	20.3769	18.4408	15.1538	14.1433	18.0565	18.7729	20.4381	17.3646	17.15	17.8126	17.9162	19.9935	P58501	NA	PAXB1_MOUSE	PAXB1	MOUSE	Paxbp1	PAX3- and PAX7-binding protein 1	10	10	2747	2747	-4.46751	2.14522	-1.16115	0.944851	0.480167	FALSE	FALSE
PAXI	18.4213	14.8437	16.6271	17.254	15.7569	13.6623	18.7746	11.1413	14.2537	20.3511	17.1376	14.7072	15.3309	21.9404	15.1582	18.0965	18.755	10.1292	20.0218	14.5971	13.9064	13.1896	17.1674	17.1223	17.4145	17.6003	14.8634	16.93	17.848	19.9489	18.9221	18.7505	22.589	8.58556	16.1476	15.3885	17.2504	16.5432	20.5967	15.3803	17.2535	17.5839	Q8VI36	NA	PAXI_MOUSE	PAXI	MOUSE	Pxn	Paxillin	6	6	6881	6881	-2.72366	6.33889	1.80761	0.940501	0.423054	FALSE	FALSE
PAXI1	15.2249	15.0799	18.4911	17.2259	15.1021	17.8955	18.1153	13.4107	20.4375	16.7334	18.2413	19.803	19.0067	18.4637	20.3774	19.3816	19.6011	16.6094	14.997	16.8089	16.7611	20.8594	16.2936	17.3833	16.8847	15.2336	15.8127	17.2485	12.4544	16.8869	19.5439	17.2033	18.7107	17.8079	16.0182	18.4152	13.2752	17.3282	23.1699	15.351	15.9805	20.2648	Q6NZQ4	NA	PAXI1_MOUSE	PAXI1	MOUSE	Paxip1	PAX-interacting protein 1	5	5	4679	4679	-3.75007	2.50165	-0.624206	0.955803	0.687327	FALSE	FALSE
PB1	18.2335	17.8855	15.2944	16.1462	16.2639	18.3356	17.1608	13.0762	16.4684	18.7902	17.8508	18.762	19.3054	18.5643	12.8445	17.9123	18.0229	17.4391	17.5709	16.3281	17.1628	19.0618	17.623	15.8396	17.6329	18.0196	16.1422	14.0388	15.5454	17.3437	17.0128	21.2193	18.2163	19.0503	19.0728	15.8402	15.8445	18.5535	25.1662	18.612	18.4947	21.834	Q8BSQ9	NA	PB1_MOUSE	PB1	MOUSE	Pbrm1	Protein polybromo-1	32	32	5683	5683	-1.66476	3.7164	1.02582	0.942168	0.443678	FALSE	FALSE
PBDC1	15.5332	18.602	11.5689	17.1685	12.0338	12.7977	18.0801	16.8498	18.2425	15.6246	17.6614	16.3214	16.8445	17.5612	18.1629	16.9083	14.7595	14.2655	15.6854	18.363	16.2214	19.2135	16.2741	17.4335	19.114	14.8477	16.1084	16.6758	15.4134	16.3059	20.077	12.0577	19.2388	16.2427	14.0854	17.6477	18.4007	17.7257	19.9079	18.092	14.4625	21.6802	Q9D0B6	NA	PBDC1_MOUSE	PBDC1	MOUSE	Pbdc1	Protein PBDC1	6	6	7960	7960	-3.52758	3.4809	-0.0233384	0.965209	0.989277	FALSE	FALSE
PBIP1	19.7557	17.8367	18.7757	15.9627	15.9148	15.0984	17.4119	19.1041	15.6674	15.4924	17.7278	19.0814	17.0871	15.6744	15.8441	15.8199	14.5059	18.4636	17.7627	14.1825	15.8215	16.9152	18.2652	11.842	13.3561	15.719	18.3769	17.8464	14.7064	15.413	14.4543	17.8667	20.8687	16.1059	16.4096	17.5783	18.4612	14.8995	17.4837	14.3679	18.5151	18.3308	Q3TVI8	NA	PBIP1_MOUSE	PBIP1	MOUSE	Pbxip1	Pre-B-cell leukemia transcription factor-interacting protein 1	7	7	3527	3527	-5.20508	0.950656	-2.12721	0.899257	0.169159	FALSE	FALSE
PBLD1	22.1229	18.8655	17.1578	13.273	16.5027	12.285	18.3843	19.6722	16.3733	15.623	13.0583	14.8187	15.6887	15.1699	11.8415	11.1273	14.5472	10.8713	14.0934	18.6896	17.5686	13.7264	16.2781	22.178	21.2051	18.8234	18.8975	22.3301	22.2788	15.149	21.992	17.979	16.0694	13.6212	19.8825	17.9279	16.6862	17.0257	23.1591	15.1837	20.0419	17.3526	Q9DCG6	NA	PBLD1_MOUSE	PBLD1	MOUSE	Pbld1	Phenazine biosynthesis-like domain-containing protein 1	19	10	8509	8509	-3.09892	4.82401	0.862542	0.954693	0.660844	FALSE	FALSE
PC4L1	17.6138	17.4783	16.1669	15.2859	12.6259	13.7482	18.6388	17.4511	13.5881	15.4347	19.4446	16.8943	12.7479	15.8332	19.6021	19.6838	18.4558	12.3744	17.9283	11.1782	22.7711	15.208	14.5107	18.8817	16.7505	18.1629	17.6497	18.09	17.0122	18.2355	14.5547	17.53	21.1963	13.29	15.1262	16.3195	14.6403	17.6197	15.5386	17.2341	19.2614	20.8094	Q6W8Q3	NA	PC4L1_MOUSE	PC4L1	MOUSE	Pcp4l1	Purkinje cell protein 4-like protein 1	1	1	4864	4864	-3.02517	4.52276	0.748792	0.95588	0.689223	FALSE	FALSE
PCAT1	19.9302	17.9028	19.8051	16.8556	16.641	17.2347	17.4881	16.7614	19.3825	17.4683	20.0467	16.8264	16.8123	15.5489	16.4249	15.5426	18.1248	15.7837	15.8263	18.6675	17.3896	17.0245	15.6223	14.8245	17.8455	19.8355	18.2179	14.1704	19.7589	18.5797	20.8878	18.4794	14.1094	14.8838	18.5617	14.5614	13.2707	14.5745	21.7147	17.5103	19.6166	14.2262	Q3TFD2	NA	PCAT1_MOUSE	PCAT1	MOUSE	Lpcat1	Lysophosphatidylcholine acyltransferase 1	7	7	3465	3465	-2.62804	3.58811	0.480034	0.958391	0.755461	FALSE	FALSE
PCBP1	19.875	19.8126	19.436	20.9576	17.5693	20.056	21.5254	21.0299	13.6329	20.1387	21.5639	21.1482	17.9947	19.3608	21.7791	20.2466	19.742	19.5737	21.2652	21.0897	21.0127	19.624	20.5555	20.3934	20.4192	17.3103	19.9605	20.8916	19.3631	21.8612	17.8588	21.5504	19.9369	20.0059	20.0946	19.8805	21.5458	20.8558	24.8485	17.7673	18.5263	20.9108	P60335	NA	PCBP1_MOUSE	PCBP1	MOUSE	Pcbp1	Poly(rC)-binding protein 1	13	8	2786	2786	-1.96602	2.12062	0.0772988	0.963954	0.939151	FALSE	FALSE
PCBP2	21.3016	21.1977	20.5339	20.9216	14.5974	21.4628	22.1996	20.3525	15.4605	21.079	22.0753	21.092	16.358	17.4545	22.3043	14.503	17.2495	19.0628	22.1205	21.3863	22.0261	17.2202	20.6848	20.0615	19.8624	18.6314	20.5617	20.5041	19.291	21.6035	14.722	19.8765	19.5151	19.3566	16.8333	19.1183	22.3109	22.0008	18.6284	22.1096	21.5555	19.7778	Q61990	NA	PCBP2_MOUSE	PCBP2	MOUSE	Pcbp2	Poly(rC)-binding protein 2	7	6	4340	4340	-1.42983	3.54095	1.05556	0.937934	0.394005	FALSE	FALSE
PCBP3	18.9332	16.9596	18.7046	16.2909	15.1951	16.0804	16.9488	13.6764	14.0204	16.116	17.8442	16.8933	18.3869	17.5588	18.0639	18.4339	18.9745	17.4711	16.5916	16.6404	17.3255	20.0448	17.4228	21.1563	14.2987	21.7823	15.972	14.7362	18.0197	15.8767	16.6768	21.3966	20.6217	12.4679	15.6621	17.6395	13.2676	16.4486	18.3572	18.1526	16.9912	16.5227	P57722	NA	PCBP3_MOUSE	PCBP3	MOUSE	Pcbp3	Poly(rC)-binding protein 3	4	4	2723	2723	-1.77126	4.2359	1.23232	0.939389	0.410095	FALSE	FALSE
PCCA	18.5713	18.341	18.4817	20.369	17.7137	18.6573	19.694	20.3034	18.4844	18.6911	12.4929	20.3221	19.0438	19.5297	12.7256	18.8046	18.6708	18.9286	18.3047	18.9369	18.5616	17.6527	20.1994	21.0678	17.9081	20.7966	19.61	17.6198	22.1609	20.4756	20.6534	18.3443	16.7714	17.4316	21.3587	18.2417	15.4098	21.5419	18.1177	23.6061	20.6769	22.6907	Q91ZA3	NA	PCCA_MOUSE	PCCA	MOUSE	Pcca	Propionyl-CoA carboxylase alpha chain, mitochondrial	59	58	7138	7138	-4.39451	0.933601	-1.73046	0.907101	0.195556	FALSE	FALSE
PCCB	18.1999	17.7867	18.5221	20.8723	12.8986	18.5525	14.6396	20.7034	13.6787	18.4584	15.1062	20.6085	13.8481	19.5172	14.9216	17.9058	14.2404	18.8011	18.8424	19.3867	19.1092	17.1904	20.6599	21.3482	19.4263	21.9306	20.2874	19.1165	23.0748	20.989	20.908	17.3825	23.2286	17.9305	20.74	18.1707	20.1727	21.7847	25.4051	12.9154	21.0386	20.2823	Q99MN9	NA	PCCB_MOUSE	PCCB	MOUSE	Pccb	Propionyl-CoA carboxylase beta chain, mitochondrial	26	26	7479	7479	-4.04755	0.816871	-1.61534	0.904441	0.185955	FALSE	FALSE
PCD19	21.2291	15.5974	14.8519	15.8683	15.3728	16.5622	17.4532	15.6675	15.8756	17.32	16.2133	15.4055	18.305	17.457	13.672	17.2977	17.3596	18.7267	12.6737	18.3358	15.0238	14.8288	15.7567	21.7542	18.9078	21.0821	17.0853	16.7092	16.2511	17.4002	15.5068	19.502	18.4938	14.5578	15.8531	18.8233	16.8608	13.8	23.4625	17.7009	19.214	18.94	Q80TF3	NA	PCD19_MOUSE	PCD19	MOUSE	Pcdh19	Protocadherin-19	8	8	5087	5087	-3.59402	2.98866	-0.302682	0.961553	0.852811	FALSE	FALSE
PCKGC	15.7949	17.0144	15.7913	18.5826	18.3851	11.7172	16.273	19.8342	15.9063	17.013	18.339	17.4916	17.5131	13.5497	12.9029	11.4616	13.9901	18.3721	16.7209	12.6902	19.9008	17.1668	16.6289	20.9109	22.8832	20.6048	19.2533	24.5276	23.5139	18.543	18.3492	17.4221	16.7809	19.7228	21.4042	19.0535	19.327	18.4394	22.4662	13.0306	20.1821	17.135	Q9Z2V4	NA	PCKGC_MOUSE	PCKGC	MOUSE	Pck1	Phosphoenolpyruvate carboxykinase, cytosolic [GTP]	33	32	9439	9439	-5.75005	1.3524	-2.19883	0.912338	0.216764	FALSE	FALSE
PCKGM	17.9102	17.5896	18.002	19.8987	17.4788	18.0043	15.3965	19.9609	15.384	18.3012	19.9251	19.8796	17.0137	19.1389	14.9882	17.5259	17.3864	13.5377	16.4354	18.5161	18.3033	15.9459	19.1972	16.9976	17.8909	18.3533	17.441	16.0487	19.7248	19.0419	18.9118	20.7858	18.6627	15.8282	17.5485	16.0289	17.5233	19.996	22.2383	18.3254	18.5114	18.4735	Q8BH04	NA	PCKGM_MOUSE	PCKGM	MOUSE	Pck2	Phosphoenolpyruvate carboxykinase [GTP], mitochondrial	23	23	5419	5419	-4.5472	0.224244	-2.16148	0.842751	0.0743126	FALSE	FALSE
PCLO	23.7234	24.223	23.1077	19.1393	19.2753	22.6108	15.8955	19.2489	18.5635	22.233	19.2455	19.3504	18.3451	23.0124	17.7274	23.7414	23.8359	21.082	22.0747	22.4395	22.3625	19.3927	19.0718	18.5564	18.5986	16.2403	19.7503	19.8971	18.723	18.4431	25.197	24.6169	24.5312	18.0017	14.0412	17.3783	17.3354	16.4011	19.5055	15.8019	20.235	18.2828	Q9QYX7	NA	PCLO_MOUSE	PCLO	MOUSE	Pclo	Protein piccolo	308	300	9028	9028	0.832617	5.25955	3.04608	0.601447	0.00845048	FALSE	FALSE
PCM1	14.8971	17.559	16.1603	16.8419	15.0848	18.7512	15.7751	17.4138	16.4756	18.1696	16.754	19.3321	14.5141	19.5431	16.0686	19.3742	19.4126	18.3749	13.1468	15.6822	18.4746	21.4817	14.3014	17.6004	17.2926	16.9408	13.2769	18.3925	13.5894	16.0784	15.9964	19.4604	15.554	14.0599	18.7983	19.5521	19.4627	20.3253	20.9333	15.6979	19.661	15.6114	Q9R0L6	NA	PCM1_MOUSE	PCM1	MOUSE	Pcm1	Pericentriolar material 1 protein	43	43	9099	9099	-5.08103	0.891539	-2.09474	0.897179	0.163057	FALSE	FALSE
PCNA	14.0617	16.687	18.8429	11.5206	19.2813	14.442	15.4024	17.7359	16.3677	14.8604	16.604	13.2993	15.6123	16.9077	15.8244	15.2918	16.1897	18.4516	15.5647	16.5255	19.6299	14.8337	21.4184	16.1064	17.5681	17.7717	15.8866	17.9141	15.1596	17.5554	20.1606	18.723	17.4718	13.8873	20.7514	16.3507	20.5148	19.5146	23.2377	15.4444	17.0942	22.0381	P17918	NA	PCNA_MOUSE	PCNA	MOUSE	Pcna	Proliferating cell nuclear antigen	10	9	2142	2142	-0.392871	6.50245	3.05479	0.849354	0.0806135	FALSE	FALSE
PCNP	16.4617	16.0673	16.3443	14.4756	18.6562	14.0635	17.3949	20.5689	12.0326	13.3504	17.6631	17.0852	20.8996	13.5733	17.9146	15.7626	19.4017	16.8549	17.2838	17.5525	17.2342	19.9984	15.4894	18.3047	18.2771	16.1587	16.0359	14.8842	16.9243	18.6178	16.3182	18.7917	16.1587	15.2847	17.9652	19.6465	14.4377	17.7555	20.3164	22.2318	17.3838	15.9497	Q6P8I4	NA	PCNP_MOUSE	PCNP	MOUSE	Pcnp	PEST proteolytic signal-containing nuclear protein	8	8	4732	4732	-3.17526	3.13584	-0.0197118	0.965226	0.989942	FALSE	FALSE
PCOC1	16.2079	18.4812	15.8646	16.4487	11.9386	16.2422	20.929	14.7531	16.7909	14.0353	16.698	14.6173	16.1852	14.8975	15.9888	15.7749	16.3878	21.9789	15.3375	17.5812	19.7462	14.5969	17.8041	13.8518	17.6056	16.0608	20.2836	21.0497	13.7965	16.9796	18.1937	17.038	19.8382	19.1443	18.767	16.8198	17.518	15.4882	18.8494	14.7242	20.7875	17.56	Q61398	NA	PCOC1_MOUSE	PCOC1	MOUSE	Pcolce	Procollagen C-endopeptidase enhancer 1	4	4	4257	4257	-1.09587	5.65969	2.28191	0.90229	0.178696	FALSE	FALSE
PCP4	16.1782	18.1859	14.9444	21.3122	19.0817	12.8944	23.6355	21.6916	17.4764	15.6795	23.5898	20.7484	16.058	15.9969	23.5648	21.1932	21.6614	18.8525	21.5962	22.3958	22.6802	17.3743	20.1524	18.9568	17.7177	19.662	19.3204	16.7473	15.6373	14.0585	21.7551	18.5272	15.4933	18.0931	14.4526	17.1458	14.9572	12.6172	20.7859	20.4995	15.7102	19.7699	P63054	NA	PCP4_MOUSE	PCP4	MOUSE	Pcp4	Calmodulin regulator protein PCP4	5	0	2950	2950	-2.14579	4.09252	0.973367	0.948064	0.530088	FALSE	FALSE
PCS1N	21.0955	20.8122	21.7646	21.775	13.4665	15.2402	20.3546	21.7786	16.7545	15.8096	20.3037	22.0235	16.6099	19.2883	20.3386	20.3232	20.5039	20.2271	18.6522	19.7623	18.8476	16.3857	21.7093	14.611	20.0207	20.4705	19.7218	17.4891	19.8664	14.4826	20.6276	21.686	21.6137	11.7061	16.9112	17.8419	18.3493	12.0967	19.7906	15.5612	18.8768	21.4992	Q9QXV0	NA	PCS1N_MOUSE	PCS1N	MOUSE	Pcsk1n	ProSAAS	11	11	8978	8978	-6.334	0.790656	-2.77167	0.879961	0.12305	FALSE	FALSE
PCX1	14.889	16.1364	12.3478	20.3567	14.4849	15.9532	15.994	16.3243	15.9154	16.35	16.6943	20.3998	12.6842	15.6225	13.7486	15.7687	15.8113	14.4999	19.7157	19.13	18.1072	14.5848	18.3714	15.0415	15.9887	16.913	16.6174	13.3564	18.6295	13.7649	18.8086	15.1073	18.0922	17.6603	16.2223	12.2603	17.3328	16.16	19.2859	16.3878	18.9059	19.9979	Q9QYC1	NA	PCX1_MOUSE	PCX1	MOUSE	Pcnx1	Pecanex-like protein 1	5	5	9005	9005	-2.85043	2.76521	-0.0426102	0.964875	0.975569	FALSE	FALSE
PCX3	16.9317	16.4959	16.7497	19.1306	15.1947	17.3441	15.2877	14.4653	14.1078	17.9495	16.0071	14.8685	17.5055	18.3438	14.8176	19.1277	19.2039	17.4841	18.4888	14.4966	16.1577	18.6582	19.0489	18.6312	14.7037	16.4104	15.9521	15.2409	15.4005	15.8461	18.1447	17.3562	18.3396	18.3335	16.704	16.1746	16.4486	14.6673	19.6493	16.4094	18.425	19.5934	Q8VI59	NA	PCX3_MOUSE	PCX3	MOUSE	Pcnx3	Pecanex-like protein 3	16	15	6885	6885	-2.15081	2.60319	0.226189	0.961402	0.847762	FALSE	FALSE
PCY1A	17.3936	21.6344	17.0457	15.8851	14.532	13.2331	16.78	16.635	16.4992	17.7988	16.7761	15.5996	16.7386	14.0471	17.139	16.09	15.6731	17.3167	16.0758	17.1289	15.7781	14.7505	17.7009	18.9161	17.4562	19.1945	17.8667	17.9666	17.1907	18.294	21.7343	19.4452	20.6286	15.5272	17.3199	17.3132	18.9089	18.238	23.5183	13.518	19.1636	21.6192	P49586	NA	PCY1A_MOUSE	PCY1A	MOUSE	Pcyt1a	Choline-phosphate cytidylyltransferase A	18	12	2557	2557	-2.07665	2.65202	0.287683	0.960106	0.806123	FALSE	FALSE
PCY2	16.6222	16.4795	17.4336	17.8029	18.0122	17.6816	18.7684	17.9982	16.0282	12.7785	18.477	17.9772	19.102	14.8388	18.896	12.873	15.376	15.4069	16.8331	17.1806	17.3703	19.1542	17.1735	15.7318	18.0234	18.582	16.5358	17.4811	16.8136	15.1379	19.4335	22.3245	18.0133	16.6445	16.5827	18.6602	18.4975	16.5864	18.8132	16.1386	15.8676	18.5348	Q922E4	NA	PCY2_MOUSE	PCY2	MOUSE	Pcyt2	Ethanolamine-phosphate cytidylyltransferase	6	6	7225	7225	-3.14706	1.55087	-0.798095	0.94582	0.494457	FALSE	FALSE
PCYOX	17.9689	19.4397	16.2295	20.7683	16.5643	19.3428	17.2359	20.7222	15.9071	19.1208	16.9903	20.6218	16.6917	18.79	17.3295	18.0344	18.1528	18.3358	17.1385	17.6509	18.072	17.4931	20.256	16.3652	17.1434	17.228	18.0674	17.4437	20.1077	19.9261	16.5464	23.0526	20.803	17.608	18.7021	17.0706	16.3059	20.3386	21.435	22.032	15.5763	17.8575	Q9CQF9	NA	PCYOX_MOUSE	PCYOX	MOUSE	Pcyox1	Prenylcysteine oxidase 1	20	20	7653	7653	-5.36993	-0.797388	-3.08366	0.618581	0.00970728	FALSE	FALSE
PCYXL	14.8601	18.2292	14.306	19.7285	16.7614	19.0547	15.3817	19.5607	13.8518	19.1	18.1245	19.5204	18.0313	17.2901	18.8154	15.0666	16.5149	15.0659	15.2544	16.5128	17.9582	13.7056	20.0149	19.1462	18.3264	19.3762	15.2008	17.0417	16.8454	17.2913	20.9063	16.3895	20.0442	13.4655	15.2591	16.4446	17.4235	17.0165	22.6523	16.6285	14.4569	16.6795	Q8C7K6	NA	PCYXL_MOUSE	PCYXL	MOUSE	Pcyox1l	Prenylcysteine oxidase 1-like	7	7	6008	6008	-5.91949	-0.136725	-3.02811	0.785848	0.0406435	FALSE	FALSE
PDC10	16.0216	17.325	12.3292	18.904	17.7058	19.1985	18.4359	18.5406	17.6597	18.8721	18.5519	19.1479	15.6974	17.6856	18.5923	17.6949	17.9168	18.4894	17.3048	17.5431	17.1352	17.3706	18.2363	15.8355	17.2612	21.0548	16.9973	16.1927	17.647	19.8517	19.9291	20.4142	18.7247	20.9708	17.4172	15.9806	17.3528	18.5901	19.6965	17.3213	21.2075	19.3315	Q8VE70	NA	PDC10_MOUSE	PDC10	MOUSE	Pdcd10	Programmed cell death protein 10	9	9	6825	6825	-3.63478	0.561842	-1.53647	0.890653	0.145887	FALSE	FALSE
PDC6I	16.9303	17.9343	17.3848	19.3425	21.315	18.8567	18.9663	19.5775	21.4078	18.5747	18.8787	19.4721	21.3903	18.458	19.0424	18.62	18.204	19.1084	16.3839	17.5096	17.8101	16.8927	19.6168	17.0368	17.8898	17.8605	17.6494	18.2104	18.858	20.4521	20.9136	17.3214	17.9859	17.8512	18.6352	17.0507	19.7327	19.2385	20.5446	11.8457	18.1288	17.123	Q9WU78	NA	PDC6I_MOUSE	PDC6I	MOUSE	Pdcd6ip	Programmed cell death 6-interacting protein	49	49	9210	9210	-4.0488	-0.410205	-2.2295	0.689941	0.0178204	FALSE	FALSE
PDCD5	18.021	17.8983	18.6764	19.1922	12.7492	19.4472	19.5514	18.6405	12.2427	18.2908	19.0037	19.083	13.4464	15.2003	19.4123	18.2235	18.9278	17.5997	18.6688	19.1859	19.1088	17.1754	19.0935	19.6446	17.9833	18.7322	18.8674	16.7798	14.6982	19.1033	19.1791	18.8712	19.6698	17.441	17.5685	17.9079	19.566	17.0479	21.2148	19.6527	18.3865	17.293	P56812	NA	PDCD5_MOUSE	PDCD5	MOUSE	Pdcd5	Programmed cell death protein 5	7	7	2713	2713	-2.0208	2.05256	0.0158793	0.965165	0.987447	FALSE	FALSE
PDCD6	17.3673	17.7524	17.5445	19.8305	14.9518	19.1997	20.3031	19.8251	16.2333	19.0783	19.9565	19.6908	12.8615	18.1335	20.2591	17.245	17.5281	17.8876	12.7558	17.2546	17.2861	11.0386	20.0791	16.9353	18.9343	18.7526	16.1021	20.0939	19.4749	19.4126	19.7094	16.8996	20.5311	16.4019	17.3247	20.8541	19.6777	18.7443	19.5821	18.2759	17.6093	21.4631	P12815	NA	PDCD6_MOUSE	PDCD6	MOUSE	Pdcd6	Programmed cell death protein 6	8	8	2042	2042	-6.75761	-1.27564	-4.01662	0.539751	0.00533233	FALSE	FALSE
PDE10	12.9735	20.0443	17.3993	15.7497	17.4141	15.8865	14.2439	18.3827	18.0442	17.6123	17.2534	18.6905	17.7038	18.131	13.8356	13.4173	18.893	14.7157	16.6182	15.9763	16.4966	16.152	16.0665	15.9901	15.7385	18.5452	18.1218	16.2799	16.3221	20.1868	18.3956	18.5244	22.7563	19.755	13.3454	19.4255	16.2333	16.8805	22.8157	16.1037	17.6871	22.4734	Q8CA95	NA	PDE10_MOUSE	PDE10	MOUSE	Pde10a	cAMP and cAMP-inhibited cGMP 3',5'-cyclic phosphodiesterase 10A	17	17	6035	6035	-4.3178	1.82991	-1.24394	0.939941	0.416449	FALSE	FALSE
PDE12	16.1388	18.3764	15.1426	16.7105	15.4035	16.7991	16.6228	16.7805	16.1703	16.1783	15.9338	17.5947	14.2335	17.5221	16.5332	17.2293	18.5332	19.4502	17.2087	13.3903	17.3665	15.3916	13.8002	16.1755	17.3436	23.7922	20.002	17.9113	17.038	16.324	19.198	16.1328	17.1724	13.4923	16.9801	18.9824	17.3098	17.7014	21.9597	19.1526	18.4638	16.7649	Q3TIU4	NA	PDE12_MOUSE	PDE12	MOUSE	Pde12	2',5'-phosphodiesterase 12	3	3	3478	3478	-3.77212	1.69195	-1.04009	0.94222	0.444347	FALSE	FALSE
PDE1A	18.1284	18.3824	17.7848	19.3725	15.2713	18.48	20.0474	19.3428	14.8358	18.1865	20.1206	19.6262	14.4861	17.4767	20.0461	17.1927	17.1502	16.153	14.09	17.8946	17.1674	16.039	13.8829	18.4599	19	14.125	16.4304	14.8213	15.6764	19.854	20.7284	16.6537	21.2126	15.5807	14.7923	16.868	16.8271	16.7782	24.3938	16.4387	18.0827	16.5103	Q61481	NA	PDE1A_MOUSE	PDE1A	MOUSE	Pde1a	Dual specificity calcium/calmodulin-dependent 3',5'-cyclic nucleotide phosphodiesterase 1A	19	17	4269	4269	-5.61391	-0.512422	-3.06317	0.702307	0.0200455	FALSE	FALSE
PDE1B	18.2475	18.2858	18.3891	18.5856	18.5286	18.6501	19.5503	18.8529	17.3118	18.7807	19.8795	19.2403	11.4879	18.2976	19.8664	20.0743	18.8715	17.2654	19.3748	15.3016	14.4991	15.0149	13.3462	14.3225	18.0892	17.4931	18.44	16.1517	15.4002	20.9873	15.4498	19.1396	16.9878	15.3004	18.0721	15.094	16.4458	18.2933	18.4353	14.2928	15.7476	16.0689	Q01065	NA	PDE1B_MOUSE	PDE1B	MOUSE	Pde1b	Dual specificity calcium/calmodulin-dependent 3',5'-cyclic nucleotide phosphodiesterase 1B	14	14	3242	3242	-5.74366	0.741385	-2.50114	0.881601	0.126194	FALSE	FALSE
PDE2A	20.2049	20.411	18.4718	21.478	21.8628	22.6082	18.6021	21.2988	21.7591	22.4838	18.6583	21.4005	21.8439	21.4946	18.4133	20.0804	20.0305	18.1573	18.8882	16.5355	18.4093	11.0219	14.3365	14.2618	18.3521	16.9314	15.5299	11.6207	14.8709	17.1527	18.3673	21.8153	18.6872	17.0019	17.6553	15.7461	17.4574	19.1776	20.6258	16.807	19.4051	18.8064	Q922S4	NA	PDE2A_MOUSE	PDE2A	MOUSE	Pde2a	cGMP-dependent 3',5'-cyclic phosphodiesterase	42	1	7246	7246	-6.35021	-0.545978	-3.44809	0.708824	0.0212977	FALSE	FALSE
PDE4A	15.6179	17.4312	18.6376	16.7203	18.7195	17.5836	11.3573	16.9146	18.7021	17.1421	15.634	17.5425	18.6313	18.431	15.6244	18.9457	19.0801	11.7465	16.0273	13.4243	17.8983	17.6504	15.6225	13.4717	19.8332	17.1803	13.6162	16.6498	14.8092	12.9178	21.0977	19.2908	23.0123	15.015	18.5446	17.3683	15.4639	16.1065	21.4108	14.5724	13.8013	19.5594	O89084	NA	PDE4A_MOUSE	PDE4A	MOUSE	Pde4a	3',5'-cyclic-AMP phosphodiesterase 4A	10	9	1838	1838	-4.41305	1.86143	-1.27581	0.939746	0.414192	FALSE	FALSE
PDE6D	17.5505	18.5247	16.5827	18.1606	18.4204	18.0397	18.8247	17.9779	16.9238	17.6602	18.643	18.0831	15.6181	17.1597	18.8277	17.8653	17.8748	19.2219	17.9042	17.2649	18.2998	15.9584	17.8187	19.2533	17.9703	19.7087	16.7442	16.1941	16.9289	15.8603	19.9662	16.9614	17.0942	18.4526	12.8944	16.1683	20.2674	20.1692	18.025	18.9028	16.6227	20.996	O55057	NA	PDE6D_MOUSE	PDE6D	MOUSE	Pde6d	Retinal rod rhodopsin-sensitive cGMP 3',5'-cyclic phosphodiesterase subunit delta	6	6	1650	1650	-2.5526	2.05076	-0.250918	0.960734	0.825939	FALSE	FALSE
PDE8A	20.7265	17.8408	17.1746	16.9938	17.0029	18.539	14.5791	13.7311	14.2047	19.0395	13.9925	13.5092	12.8141	19.5343	17.6455	18.7619	18.8488	19.7327	21.3109	17.6918	12.8574	19.2317	18.2535	17.7833	20.4752	14.5525	15.3034	19.9242	17.4152	18.4374	19.5327	21.044	19.9018	14.5353	16.8877	17.2206	16.5323	18.9955	21.8846	16.1268	16.8474	15.9092	O88502	NA	PDE8A_MOUSE	PDE8A	MOUSE	Pde8a	High affinity cAMP-specific and IBMX-insensitive 3',5'-cyclic phosphodiesterase 8A	16	16	1760	1760	-0.691018	5.775	2.54199	0.877912	0.119282	FALSE	FALSE
PDIA1	19.4913	19.3424	19.6089	21.3214	17.8105	18.7695	18.9847	21.3375	17.8518	18.7095	18.2527	21.1845	15.668	19.4299	18.269	19.1362	19.2369	19.4362	19.1196	19.3235	18.7363	18.0109	22.256	22.1751	20.7651	20.9808	20.9234	20.7996	23.89	23.2114	18.2027	21.1153	20.3721	22.501	20.5004	20.5136	20.6494	23.8581	23.1703	22.2377	22.3076	20.4502	P09103	NA	PDIA1_MOUSE	PDIA1	MOUSE	P4hb	Protein disulfide-isomerase	58	58	1959	1959	-4.07639	-0.366253	-2.22132	0.704047	0.0203779	FALSE	FALSE
PDIA3	21.35	21.2904	21.2285	23.1917	17.9924	21.5194	21.139	23.006	18.7751	21.4211	20.7068	23.1459	17.6048	21.2004	20.2105	21.4482	21.3829	22.1256	22.4266	22.8376	22.3989	22.4281	23.3237	23.9349	22.0577	22.8134	22.7145	21.5436	23.6962	23.5157	20.4394	19.7274	20.9009	21.9791	23.4651	24.2863	22.5967	25.6304	22.5103	23.0119	22.9092	21.7232	P27773	NA	PDIA3_MOUSE	PDIA3	MOUSE	Pdia3	Protein disulfide-isomerase A3	70	70	2277	2277	-2.20609	1.0857	-0.560196	0.94577	0.493706	FALSE	FALSE
PDIA4	18.5541	19.238	18.5526	20.0594	18.6662	18.6376	17.2608	20.3208	19.483	18.8234	17.1722	20.1828	19.9905	19.4617	13.0306	18.4089	18.3738	18.8457	18.8436	19.4185	18.6404	18.2469	20.643	20.7271	18.6242	19.4634	19.3801	18.762	21.0182	20.9476	19.1237	20.3133	20.3917	18.4733	20.2129	20.7589	18.9527	22.8787	17.1479	19.2657	20.2145	21.3925	P08003	NA	PDIA4_MOUSE	PDIA4	MOUSE	Pdia4	Protein disulfide-isomerase A4	60	60	1935	1935	-3.24741	0.807026	-1.22019	0.915142	0.229567	FALSE	FALSE
PDIA5	16.9598	17.1516	18.0733	15.7839	16.7472	17.4137	16.8671	17.8614	17.7899	15.475	19.2248	14.5392	16.1089	16.3502	19.5013	18.2215	17.0182	17.168	19.2712	17.372	16.1657	17.1237	16.8494	18.026	14.6695	16.5589	17.4022	15.9836	17.2712	17.5114	20.8489	17.1121	12.0063	17.5806	18.15	17.7509	17.8113	20.5011	17.5506	17.0418	13.6172	16.8494	Q921X9	NA	PDIA5_MOUSE	PDIA5	MOUSE	Pdia5	Protein disulfide-isomerase A5	22	22	7218	7218	-1.27109	4.35396	1.54144	0.923149	0.273076	FALSE	FALSE
PDIP2	18.8801	19.5687	18.5003	17.9051	14.1987	16.6223	13.7399	17.7683	16.7931	16.6918	19.3595	17.6975	15.024	16.9898	15.571	15.721	17.1385	16.5498	16.8749	16.6303	17.0442	16.2817	13.5456	18.3885	18.7568	18.2214	17.2893	13.9503	19.2479	16.0808	17.9778	19.5436	16.6191	20.183	17.5283	16.9266	14.7822	19.66	22.5057	19.6303	17.1339	18.1688	Q91VA6	NA	PDIP2_MOUSE	PDIP2	MOUSE	Poldip2	Polymerase delta-interacting protein 2	14	14	6923	6923	-3.61563	1.73461	-0.940507	0.944817	0.479683	FALSE	FALSE
PDIP3	19.527	19.5572	19.1993	16.67	19.7642	16.9553	14.4607	20.0182	14.0879	18.5387	17.5085	18.8494	18.2972	18.3405	17.7364	22.0005	22.0719	18.9887	21.392	21.1808	20.3625	22.5536	19.9952	20.291	16.9697	18.068	19.4425	16.8832	14.2217	17.5879	21.2091	21.3707	20.6073	16.8324	19.2265	22.2716	19.2491	17.3171	18.1828	19.9908	15.102	18.6708	Q8BG81	NA	PDIP3_MOUSE	PDIP3	MOUSE	Poldip3	Polymerase delta-interacting protein 3	24	24	5357	5357	-0.223651	5.15546	2.4659	0.839028	0.0710705	FALSE	FALSE
PDK1	17.9308	19.3169	17.3383	20.2169	13.646	19.6487	18.9416	20.1087	11.2712	19.3396	19.5034	20.1115	14.0286	18.8395	17.7516	12.9219	18.2446	14.2767	17.1044	17.3834	18.3802	16.9193	18.7804	14.9676	17.1267	16.4433	16.7807	17.6444	19.5573	17.4492	22.1515	16.0228	19.9177	14.814	20.5688	10.4359	13.0932	19.5627	19.1572	13.1679	17.994	15.8857	Q8BFP9	NA	PDK1_MOUSE	PDK1	MOUSE	Pdk1	[Pyruvate dehydrogenase (acetyl-transferring)] kinase isozyme 1, mitochondrial	12	11	5320	5320	-5.67982	0.633757	-2.52303	0.874585	0.11352	FALSE	FALSE
PDK2	18.3575	19.6766	18.2558	20.5019	17.003	19.6551	16.8741	20.6335	15.1767	19.6622	18.253	20.2989	16.3879	19.3759	10.6288	11.8746	16.2964	17.8442	15.6707	14.9781	18.0817	21.1001	19.5389	20.5391	16.0576	17.9243	16.8456	22.1793	21.0524	17.5685	20.9211	17.1703	18.8726	18.6703	13.6825	17.6159	18.6102	19.3741	18.6044	15.6707	15.9695	17.2157	Q9JK42	NA	PDK2_MOUSE	PDK2	MOUSE	Pdk2	[Pyruvate dehydrogenase (acetyl-transferring)] kinase isozyme 2, mitochondrial	10	10	8820	8820	-7.75397	-0.715133	-4.23455	0.701177	0.0198266	FALSE	FALSE
PDK3	18.6284	19.3673	17.8745	19.9692	15.7809	20.1352	14.5582	20.0038	13.6955	19.8152	18.6284	19.7416	17.3198	18.7168	13.7961	17.6816	17.7917	18.2993	18.0436	18.1678	18.124	16.9412	18.5708	17.0753	14.2732	18.1627	18.5513	14.1604	20.2618	18.6364	20.0238	16.9724	19.1237	19.1365	17.6939	17.5737	17.5317	20.7798	22.0758	15.3789	14.9059	17.4452	Q922H2	NA	PDK3_MOUSE	PDK3	MOUSE	Pdk3	[Pyruvate dehydrogenase (acetyl-transferring)] kinase isozyme 3, mitochondrial	21	19	7230	7230	-4.0644	0.478231	-1.79308	0.877105	0.117846	FALSE	FALSE
PDLI1	20.0933	14.2954	16.0019	15.5865	17.5208	18.2524	16.2015	16.5319	16.5636	18.7322	15.39	16.7588	16.9903	16.4084	16.7142	16.2637	17.2776	18.0349	17.0245	16.9866	16.7355	15.6683	17.9388	17.0893	16.8659	16.0138	17.6832	19.3595	16.5444	20.5875	19.3214	22.1831	18.2825	16.5425	17.09	17.2579	17.6863	14.7318	23.2104	13.8671	15.3224	15.8111	O70400	NA	PDLI1_MOUSE	PDLI1	MOUSE	Pdlim1	PDZ and LIM domain protein 1	9	9	1704	1704	-1.77095	3.01722	0.623138	0.951884	0.600165	FALSE	FALSE
PDLI2	17.8015	18.6655	21.5428	17.2021	16.8719	18.3949	15.84	17.6697	16.0328	17.3613	13.8096	16.014	21.2856	16.6229	15.9074	17.9422	17.9492	18.8168	18.4218	17.4048	17.4887	19.3192	10.8297	20.237	16.4548	17.6896	18.0667	17.7757	17.9854	20.2628	21.2431	16.9898	15.0192	19.3329	19.8292	19.0401	19.8903	15.8649	18.6454	14.7207	20.0905	14.0711	Q8R1G6	NA	PDLI2_MOUSE	PDLI2	MOUSE	Pdlim2	PDZ and LIM domain protein 2	12	12	6563	6563	-2.56132	4.18094	0.809809	0.953243	0.628452	FALSE	FALSE
PDLI4	22.8877	20.9124	16.6599	19.5228	14.306	16.9854	13.1532	13.7104	16.5695	15.4199	15.8172	13.2525	15.6039	13.2992	18.2976	15.5684	15.5302	17.8806	13.5314	16.6225	19.6432	14.1575	13.2496	16.1725	16.7492	18.2515	14.3977	20.1647	16.428	16.1869	19.6931	21.6334	18.6815	16.0737	16.824	15.4005	17.599	16.8629	19.8825	17.6879	15.9505	17.5459	P70271	NA	PDLI4_MOUSE	PDLI4	MOUSE	Pdlim4	PDZ and LIM domain protein 4	4	4	3029	3029	-2.22969	4.43735	1.10383	0.946535	0.505416	FALSE	FALSE
PDLI5	17.2722	16.2381	14.477	17.6316	14.611	18.3669	13.538	17.2035	18.3318	18.1072	12.7646	17.5845	15.6147	19.4092	17.7658	19.4054	19.2831	22.7264	13.7154	16.1156	15.7052	18.5059	20.906	18.6873	18.0236	17.5749	21.9908	18.6953	18.6201	20.8789	19.9515	20.4341	17.6334	20.7868	20.3638	17.7974	17.2423	15.621	17.7779	13.9296	15.3865	22.7766	Q8CI51	NA	PDLI5_MOUSE	PDLI5	MOUSE	Pdlim5	PDZ and LIM domain protein 5	19	19	6205	6205	-4.89011	0.301084	-2.29451	0.850013	0.081284	FALSE	FALSE
PDLI7	18.9591	16.1004	16.8171	15.7639	15.4667	17.3362	15.4942	18.9081	16.4047	16.9434	15.4677	17.0051	13.3012	14.8956	15.3188	17.4034	17.2808	21.7358	18.0602	18.4073	13.6437	18.0769	19.0782	17.451	17.1562	14.6895	21.2776	19.2929	22.5071	18.2363	17.5885	16.363	17.115	19.3867	19.3157	14.5942	17.4805	19.0596	17.9348	14.977	20.1099	16.1069	Q3TJD7	NA	PDLI7_MOUSE	PDLI7	MOUSE	Pdlim7	PDZ and LIM domain protein 7	10	10	3482	3482	-3.73089	2.687	-0.521945	0.957942	0.742936	FALSE	FALSE
PDP1	17.8381	18.1773	16.01	18.9951	17.7409	18.4358	18.312	18.828	13.0802	18.4745	16.5571	18.9295	15.3093	18.0558	11.6457	17.7626	17.5894	16.9506	17.5262	17.5926	17.7752	16.2552	17.5807	16.8074	15.9441	17.7095	17.5728	18.3348	16.0263	17.2283	17.8283	20.4896	17.845	16.1032	17.1367	16.6826	20.5944	19.2023	22.1645	18.7243	18.8026	18.79	Q3UV70	NA	PDP1_MOUSE	PDP1	MOUSE	Pdp1	[Pyruvate dehydrogenase [acetyl-transferring]]-phosphatase 1, mitochondrial	23	23	3775	3775	-3.89795	1.32552	-1.28621	0.930368	0.323866	FALSE	FALSE
PDPK1	15.6884	16.9929	17.8608	17.6664	11.616	16.7947	17.1921	17.8961	16.7101	16.9979	17.4995	18.0831	14.2423	17.2176	17.2906	17.5542	17.7513	18.6765	11.7565	15.1997	19.092	12.824	17.0821	15.3422	15.3887	21.7866	18.3958	14.2803	18.8366	17.5449	17.5524	16.6955	17.2032	15.4932	17.1591	16.8952	16.9571	16.6307	20.157	13.9275	19.7856	20.0418	Q9Z2A0	NA	PDPK1_MOUSE	PDPK1	MOUSE	Pdpk1	3-phosphoinositide-dependent protein kinase 1	8	8	9397	9397	-5.39	0.325109	-2.53244	0.849296	0.0805543	FALSE	FALSE
PDPR	16.9673	18.2793	17.4902	18.7645	18.9225	17.9737	18.7472	18.3887	18.3435	17.6135	13.2688	18.6747	18.2697	17.9161	13.971	16.5383	16.5917	17.4262	17.0599	16.7213	19.937	18.8069	17.8889	20.7954	14.7923	17.4376	19.4236	16.1843	17.2729	16.5797	17.1962	20.5321	20.3438	15.9926	16.9423	16.4784	13.9846	20.0388	21.3304	18.4869	18.2572	18.4617	Q7TSQ8	NA	PDPR_MOUSE	PDPR	MOUSE	Pdpr	Pyruvate dehydrogenase phosphatase regulatory subunit, mitochondrial	29	29	5055	5055	-3.20072	1.79424	-0.703244	0.950369	0.570811	FALSE	FALSE
PDS5A	19.4687	15.9437	18.4745	16.4623	15.5371	17.4292	16.4878	18.8419	18.3818	17.6165	14.765	18.0298	15.7533	16.4833	16.6545	16.188	16.2127	19.0011	14.6658	13.1887	17.5825	16.1013	18.7947	13.7731	18.8914	17.4499	17.9749	16.0762	17.3741	16.6585	19.1457	17.4344	18.6416	20.649	16.2607	18.1196	15.5549	15.3678	22.7476	19.7773	18.012	18.2816	Q6A026	NA	PDS5A_MOUSE	PDS5A	MOUSE	Pds5a	Sister chromatid cohesion protein PDS5 homolog A	18	18	4580	4580	-5.29177	0.0271321	-2.63232	0.81129	0.0522504	FALSE	FALSE
PDS5B	18.1667	18.5803	18.9006	15.909	15.4503	19.0998	13.7779	17.9161	13.8326	19.3565	16.2722	16.2264	19.3792	18.5241	17.3111	17.0656	17.2004	18.2326	16.4018	11.7763	14.4092	17.4877	20.1858	16.2541	16.495	19.074	17.7546	14.3428	16.7582	17.0046	14.4966	19.2781	20.0754	18.0415	18.1179	18.8041	15.9161	13.678	22.1873	17.573	20.426	15.6898	Q4VA53	NA	PDS5B_MOUSE	PDS5B	MOUSE	Pds5b	Sister chromatid cohesion protein PDS5 homolog B	34	33	3879	3879	-5.40943	0.433268	-2.48808	0.859992	0.0925214	FALSE	FALSE
PDXK	18.1136	18.9353	18.3615	20.7817	12.688	18.2715	21.3044	20.743	15.7501	18.3602	21.3685	20.476	12.1775	18.4902	21.4414	17.9046	18.1619	17.6065	20.2904	20.8422	20.9649	15.1483	18.6659	20.0365	21.2892	20.8571	19.5183	20.9728	19.5771	19.2225	22.5943	15.8633	20.2658	16.7095	16.6358	16.8564	18.3405	17.5673	24.4276	16.7652	17.5605	17.1651	Q8K183	NA	PDXK_MOUSE	PDXK	MOUSE	Pdxk	Pyridoxal kinase	18	18	6324	6324	-2.45509	2.51969	0.0322972	0.964962	0.979096	FALSE	FALSE
PDXL2	14.9798	15.2259	17.7044	17.1129	18.8101	18.2	19.5042	16.9529	18.3051	19.0624	20.4152	17.3535	18.0354	19.7249	19.6921	13.8734	20.4187	17.3945	17.046	15.1685	15.8228	20.1447	18.5733	19.1016	18.248	17.7395	16.0358	17.6946	17.2976	15.6197	17.0757	18.0086	13.9688	17.2841	18.9265	15.3732	13.9045	17.4898	19.9829	17.9182	15.19	16.7205	Q8CAE9	NA	PDXL2_MOUSE	PDXL2	MOUSE	Podxl2	Podocalyxin-like protein 2	2	2	6040	6040	-3.77825	1.52366	-1.12729	0.937879	0.393418	FALSE	FALSE
PDZ11	14.9996	17.8063	13.1696	16.5481	17.8295	16.3546	17.8919	13.6116	18.0643	17.4064	12.9898	19.4067	13.7594	17.5886	17.2864	19.8718	20.3098	19.1791	20.0512	20.2526	19.8748	18.9444	17.2107	21.3016	19.5018	16.8535	18.247	15.251	16.6476	16.1495	22.4594	19.5457	20.362	18.6944	21.2299	19.7542	16.1443	14.0358	21.763	19.2637	17.1951	19.8041	Q9CZG9	NA	PDZ11_MOUSE	PDZ11	MOUSE	Pdzd11	PDZ domain-containing protein 11	7	7	7918	7918	0.562494	6.51234	3.53742	0.708238	0.0212023	FALSE	FALSE
PDZ1I	11.6725	15.1289	19.8304	17.2709	21.2492	11.8861	13.9277	16.8936	21.8553	12.2116	19.7223	13.8836	15.7225	18.0838	13.2772	18.956	17.1868	23.0165	17.6158	16.8717	15.9034	18.9197	15.6778	19.9849	19.6749	17.056	19.4213	13.8073	21.9502	12.6738	18.5112	17.0035	17.6762	19.6988	25.1008	20.5471	11.8494	20.8183	19.4448	18.7799	21.4618	20.2486	Q9CQH0	NA	PDZ1I_MOUSE	PDZ1I	MOUSE	Pdzk1ip1	PDZK1-interacting protein 1	7	7	7657	7657	-3.71562	5.27743	0.780906	0.957325	0.726234	FALSE	FALSE
PDZD4	16.8841	18.3496	15.9436	19.2836	14.3859	14.7124	18.5866	17.1759	14.367	14.8936	13.0586	11.3866	14.8568	15.3103	18.0474	15.5957	15.6781	14.3842	15.8804	22.2525	19.2143	13.9391	11.8875	14.0957	18.9931	16.5913	18.1539	14.1711	17.5672	18.6219	17.3552	17.8283	16.9789	18.9921	17.557	19.044	17.2057	16.2316	20.2112	18.9962	20.0593	17.9389	Q9QY39	NA	PDZD4_MOUSE	PDZD4	MOUSE	Pdzd4	PDZ domain-containing protein 4	4	4	8991	8991	-0.509457	6.8434	3.16697	0.857068	0.0890054	FALSE	FALSE
PDZD8	18.0099	17.4042	15.5982	17.3623	18.1712	16.6461	16.3444	17.3715	17.5358	17.3291	14.3657	17.1155	16.9197	16.4756	13.0303	20.562	14.509	16.4791	14.6064	15.9443	16.0631	13.6066	16.767	14.6847	12.7247	16.105	14.9006	17.7777	17.7222	14.1214	21.5384	22.6548	21.7496	14.9702	12.1344	17.6269	14.7721	18.3212	21.934	24.2086	14.3966	23.5964	B9EJ80	NA	PDZD8_MOUSE	PDZD8	MOUSE	Pdzd8	PDZ domain-containing protein 8	20	20	777	777	-4.29482	0.804499	-1.74516	0.90057	0.173191	FALSE	FALSE
PEA15	18.9907	19.0776	19.2253	20.7133	16.6853	18.1033	21.3317	20.8406	12.7788	13.3361	21.2599	20.5951	19.6278	14.9872	21.5774	16.2835	19.2711	17.7221	18.3503	18.4957	16.6996	11.4861	20.5282	15.6588	18.057	16.935	15.1918	14.276	15.8543	19.9199	16.4086	18.6157	18.7038	15.4799	20.0377	17.4783	18.2221	18.3036	16.4492	18.4023	19.3624	19.9018	Q62048	NA	PEA15_MOUSE	PEA15	MOUSE	Pea15	Astrocytic phosphoprotein PEA-15	9	3	4348	4348	-6.20081	0.465212	-2.8678	0.857373	0.0893623	FALSE	FALSE
PEAK1	16.2481	17.2213	17.3583	19.36	15.947	17.3403	14.3045	13.4055	17.1383	17.1456	20.4161	18.4773	14.8329	18.0724	16.834	17.5593	17.3413	16.1831	18.8545	16.4069	15.2567	16.082	12.5697	15.5725	16.0694	18.2214	15.9413	16.7121	14.5497	15.5948	20.0714	19.5308	15.531	13.4076	16.2348	16.9591	14.1655	21.0831	19.3661	15.8649	15.1481	18.3853	Q69Z38	NA	PEAK1_MOUSE	PEAK1	MOUSE	Peak1	Inactive tyrosine-protein kinase PEAK1	20	20	4548	4548	-3.33861	2.85553	-0.241537	0.962201	0.874968	FALSE	FALSE
PEBP1	21.8415	22.0032	21.8773	24.36	17.7564	20.6967	24.6804	24.5296	18.89	19.5598	24.5898	24.7454	18.8574	19.962	24.7474	20.9809	20.9062	20.3384	21.862	22.2456	21.4933	19.2906	23.9131	22.0045	23.0184	21.4563	20.9421	23.252	22.6448	23.7013	21.0937	21.8885	22.6327	23.3614	20.8242	20.0742	24.9678	24.4001	20.6694	18.4052	13.2298	21.6535	P70296	NA	PEBP1_MOUSE	PEBP1	MOUSE	Pebp1	Phosphatidylethanolamine-binding protein 1	18	17	3037	3037	-4.39167	-0.964363	-2.67802	0.473245	0.00318156	FALSE	FALSE
PECA1	15.682	18.098	15.8447	14.4472	17.3781	17.0447	16.1695	12.1198	17.7851	17.0802	14.4724	15.7293	17.0161	14.9128	14.849	19.0774	17.6508	14.1137	16.5401	17.082	17.9763	15.602	16.9177	12.9697	18.2052	16.0006	17.2282	14.3976	17.7861	20.5767	16.4466	19.2753	16.001	18.3732	14.0677	19.5443	15.8332	14.6594	22.359	20.0922	15.4235	14.8384	Q08481	NA	PECA1_MOUSE	PECA1	MOUSE	Pecam1	Platelet endothelial cell adhesion molecule	14	14	3334	3334	0.225237	5.97608	3.10066	0.770678	0.0353773	FALSE	FALSE
PECR	17.4361	16.804	16.9106	14.3658	16.1403	18.1835	16.262	19.3742	18.1238	18.1461	15.8639	15.7742	15.4566	11.241	15.9182	14.3203	15.5137	19.818	15.2852	19.9727	20.9196	14.4793	16.9408	22.291	20.5418	20.0948	20.3353	19.7202	24.1817	15.2361	18.9849	18.2016	16.1143	16.2232	22.2015	18.0701	17.3565	20.4773	24.2651	21.9576	17.2125	21.0326	Q99MZ7	NA	PECR_MOUSE	PECR	MOUSE	Pecr	Peroxisomal trans-2-enoyl-CoA reductase	18	18	7500	7500	-1.48131	5.92357	2.22113	0.915459	0.231082	FALSE	FALSE
PEDF	15.4754	18.7707	19.2799	18.8391	20.3954	17.3407	16.9889	20.1451	19.6658	17.1974	12.5354	14.0205	15.8294	16.3442	13.9746	16.3083	16.9791	20.3871	19.285	13.6316	14.1181	16.8035	17.5362	19.14	12.7557	20.9123	19.5633	19.4926	13.4626	17.2862	19.415	20.9552	19.1365	18.5147	19.8145	17.7669	15.6456	18.0267	20.2236	11.4047	16.9158	20.1507	P97298	NA	PEDF_MOUSE	PEDF	MOUSE	Serpinf1	Pigment epithelium-derived factor	10	10	3122	3122	-5.65846	1.67854	-1.98996	0.923924	0.277933	FALSE	FALSE
PEF1	18.1536	17.223	21.8945	18.6572	15.039	16.2683	18.6327	18.4933	12.9984	16.5141	18.388	18.3925	18.7665	16.6537	19.2117	15.5958	16.0356	15.7312	15.0723	17.8363	15.0419	16.469	18.211	17.1986	17.1285	17.4306	14.9604	17.1524	16.356	18.0229	18.3362	17.3165	20.0679	17.9565	16.0548	15.7569	17.5487	16.1604	19.8481	12.0363	15.2469	14.3483	Q8BFY6	NA	PEF1_MOUSE	PEF1	MOUSE	Pef1	Peflin	5	5	5333	5333	-4.84453	-0.217068	-2.5308	0.762719	0.0329852	FALSE	FALSE
PELP1	17.6358	17.706	18.8776	17.5124	17.0291	19.9826	17.6317	12.8399	15.6959	19.7155	17.7623	16.1384	13.6177	19.1864	19.2941	16.7782	19.4401	18.7245	14.8461	20.758	14.119	17.6401	14.1247	12.9783	16.99	17.7633	17.4122	17.7756	14.3446	16.2919	16.5629	20.5267	17.2232	15.3934	16.9747	13.8878	17.0544	15.8191	19.4907	23.1269	19.3427	14.6928	Q9DBD5	NA	PELP1_MOUSE	PELP1	MOUSE	Pelp1	Proline-, glutamic acid- and leucine-rich protein 1	11	11	8430	8430	-1.81722	3.97224	1.07751	0.942994	0.454457	FALSE	FALSE
PEPD	13.176	17.8646	16.2985	17.7718	13.7916	16.039	18.5101	17.3843	16.225	16.1056	18.0466	17.5193	18.7854	17.4228	18.4461	13.4848	17.0413	15.1418	15.0568	16.6615	16.9217	21.1407	16.7925	18.4355	17.9844	20.4873	16.3848	19.296	19.3694	17.87	17.3622	18.5638	20.8904	16.5203	12.9261	17.6527	17.7009	17.0383	17.1793	12.4566	13.0276	21.4887	Q11136	NA	PEPD_MOUSE	PEPD	MOUSE	Pepd	Xaa-Pro dipeptidase	15	15	3381	3381	-4.31016	1.61988	-1.34514	0.934853	0.362924	FALSE	FALSE
PERE	16.3123	16.5494	13.2971	16.2706	15.0385	10.9144	18.1046	18.5161	19.2493	16.1645	13.7788	21.5006	14.2665	14.7601	14.7224	16.5182	13.568	20.9853	10.7961	20.358	18.0893	17.0523	16.7949	13.1072	19.674	17.5591	15.9572	13.7218	16.3656	19.8542	18.7735	20.2583	19.4139	15.0338	14.7042	17.4919	15.4092	17.5245	19.3941	15.9986	17.9601	19.3029	P49290	NA	PERE_MOUSE	PERE	MOUSE	Epx	Eosinophil peroxidase	4	4	2550	2550	-6.45339	1.75745	-2.34797	0.919733	0.253117	FALSE	FALSE
PESC	14.8001	14.8253	18.2148	15.2252	17.2006	17.2162	14.1231	18.8331	14.4566	17.1747	17.0088	18.0742	18.5073	16.0602	16.8393	13.8196	18.7549	15.8012	20.1587	15.4151	16.1765	16.6652	16.0959	16.0509	18.8636	17.8078	16.495	18.488	17.0388	12.3255	21.067	16.5128	21.8612	15.8166	15.7644	17.3102	15.2151	16.5131	22.9526	12.5903	15.9491	19.9278	Q9EQ61	NA	PESC_MOUSE	PESC	MOUSE	Pes1	Pescadillo homolog	7	7	8591	8591	-3.1727	2.91796	-0.127373	0.963786	0.932739	FALSE	FALSE
PEX1	19.5701	16.8565	17.9182	19.3581	16.4023	16.9715	16.5142	16.4789	16.1083	16.8408	16.8642	9.63938	17.1346	17.0674	19.0558	16.0153	17.7703	11.9051	16.9604	17.5428	15.9032	14.3284	19.9348	13.4256	14.6925	16.1728	14.096	19.9149	16.6671	19.4175	19.3404	20.0716	18.6239	20.5454	15.743	19.3116	17.5633	17.1551	25.4516	17.7685	18.2318	16.1546	Q5BL07	NA	PEX1_MOUSE	PEX1	MOUSE	Pex1	Peroxisomal ATPase PEX1	13	13	3926	3926	-1.71596	5.00266	1.64335	0.930764	0.327055	FALSE	FALSE
PEX10	15.3707	17.1263	17.3696	17.4106	12.4922	15.1589	18.2784	14.4431	15.2987	15.3383	15.4981	17.9395	13.7445	15.8739	18.3543	15.0317	16.4646	15.4725	18.6971	14.5151	18.2265	14.0302	18.4387	18.6139	14.6729	16.0342	17.2542	16.3875	19.2911	19.1093	21.6407	18.5762	18.953	13.0882	15.6258	11.4469	14.2051	13.206	22.9456	16.0323	16.1751	17.8045	B1AUE5	NA	PEX10_MOUSE	PEX10	MOUSE	Pex10	Peroxisome biogenesis factor 10	4	4	686	686	-2.7406	3.8376	0.548498	0.957713	0.73669	FALSE	FALSE
PEX14	15.1118	15.6833	17.3878	17.7397	15.6059	18.0911	20.531	18.0028	14.1872	17.4757	16.2866	17.848	20.7544	17.5265	14.7808	13.2569	13.0983	14.7848	18.1041	17.0354	15.396	14.5459	17.7676	18.1474	15.1951	17.2779	18.3729	17.4825	17.1682	16.297	16.8232	14.1034	21.7253	14.5869	17.4998	18.1995	16.3875	19.4446	18.6716	16.1453	17.2371	17.9994	Q9R0A0	NA	PEX14_MOUSE	PEX14	MOUSE	Pex14	Peroxisomal membrane protein PEX14	9	9	9085	9085	-4.12852	2.09182	-1.01835	0.946838	0.510159	FALSE	FALSE
PEX16	19.502	19.2768	12.4459	16.5314	18.4072	15.8571	15.9986	12.1466	14.9095	15.8782	18	13.0761	18.1903	18.6333	14.0794	15.9723	15.1678	15.683	13.7134	15.5719	21.1141	14.709	21.8821	17.0235	17.8751	16.379	18.5027	15.6826	20.9619	17.8667	20.9129	18.4708	15.1235	12.6654	15.8605	17.0516	18.0751	16.7238	20.9675	17.3975	14.8804	21.7916	Q91XC9	NA	PEX16_MOUSE	PEX16	MOUSE	Pex16	Peroxisomal membrane protein PEX16	7	7	7048	7048	-1.1069	6.87046	2.88178	0.892775	0.151163	FALSE	FALSE
PEX26	16.6653	15.512	19.2882	16.8944	15.6673	15.8208	17.522	14.2604	20.0015	16.8972	15.2033	17.8494	14.6773	16.7517	14.5897	18.7189	17.3966	11.4464	15.0971	13.7914	16.9417	15.5562	13.677	18.2347	18.2311	15.4445	10.4204	18.7751	19.6424	12.2473	21.7814	16.8851	19.6878	18.0656	16.8248	15.2386	16.0744	16.5515	23.6881	20.0698	18.2148	19.5244	Q8BGI5	NA	PEX26_MOUSE	PEX26	MOUSE	Pex26	Peroxisome assembly protein 26	2	2	5383	5383	-4.78419	2.66826	-1.05797	0.950197	0.567625	FALSE	FALSE
PEX5	18.8014	16.0862	14.8389	13.0642	16.2622	16.1935	14.6045	18.8134	16.9568	15.6669	16.5868	14.7777	19.2045	17.4688	13.374	17.1164	15.9435	17.3062	14.3588	15.762	18.3142	15.1298	16.9727	19.1159	15.5696	17.7799	16.0511	16.8056	16.227	15.7085	18.8713	23.1087	17.7648	14.0153	15.9281	18.5618	15.1034	15.2066	12.9561	18.9582	15.3214	15.9132	O09012	NA	PEX5_MOUSE	PEX5	MOUSE	Pex5	Peroxisomal targeting signal 1 receptor	6	6	1464	1464	-2.26924	3.45571	0.593237	0.955344	0.676186	FALSE	FALSE
PEX5R	19.4925	19.6189	19.1346	19.794	15.3676	19.6156	18.707	19.8126	16.9646	18.8951	18.3255	19.8783	18.7489	20.3194	18.9924	18.6136	18.3679	20.2092	18.289	18.3235	18.3274	15.892	17.5452	18.4871	17.7544	19.5984	19.4825	17.3655	14.8939	17.7094	17.9106	18.4413	13.2231	21.4845	17.4517	16.6735	18.2959	17.2312	19.335	13.2982	15.7523	20.7155	Q8C437	NA	PEX5R_MOUSE	PEX5R	MOUSE	Pex5l	PEX5-related protein	15	15	5950	5950	-3.99324	0.963211	-1.51501	0.913627	0.222512	FALSE	FALSE
PEX6	14.6511	10.5693	18.4911	17.4742	18.4877	21.8375	19.536	17.182	18.1645	15.0379	13.9672	20.2383	14.2426	17.6796	21.1163	19.7405	17.6322	17.4253	14.8032	19.2722	14.6109	16.8295	20.0333	19.4934	19.3618	15.7333	17.2616	15.2486	17.5767	15.2205	16.1322	18.6206	18.7007	16.4246	17.5851	18.6327	16.0901	17.6526	24.2255	15.1773	18.6284	19.4428	Q99LC9	NA	PEX6_MOUSE	PEX6	MOUSE	Pex6	Peroxisomal ATPase PEX6	12	12	7428	7428	-5.81495	1.67614	-2.0694	0.92253	0.269283	FALSE	FALSE
PFD1	16.2188	16.9231	17.3232	18.9639	15.4056	16.6349	19.4989	19.0036	17.0924	18.8062	19.354	18.6711	15.8747	18.7158	19.0082	17.1671	16.7915	19.8083	16.2448	15.9349	15.3187	17.2918	18.6477	16.5801	16.9769	14.0797	18.1895	16.5015	19.0753	17.4759	17.7288	17.8862	20.2058	13.3358	15.8797	13.9647	16.284	15.5301	16.9314	12.3017	16.0817	17.8538	Q9CWM4	NA	PFD1_MOUSE	PFD1	MOUSE	Pfdn1	Prefoldin subunit 1	7	7	7814	7814	-5.55588	-0.537532	-3.04671	0.695684	0.0188088	FALSE	FALSE
PFD2	17.6337	17.4603	20.3955	19.192	15.6533	16.8006	19.9367	19.4865	13.8745	17.6656	19.6975	19.3057	16.3979	17.5	19.9298	18.2933	18.3117	17.1729	18.8576	19.3583	18.8395	16.7637	18.5623	20.0365	18.19	16.5842	18.6756	14.447	17.1775	18.2051	18.6488	18.5916	19.0509	18.8618	17.861	17.6685	18.9116	17.5272	23.168	14.8115	19.33	17.896	O70591	NA	PFD2_MOUSE	PFD2	MOUSE	Pfdn2	Prefoldin subunit 2	8	8	1731	1731	-2.30706	1.68783	-0.30962	0.958361	0.754603	FALSE	FALSE
PFD3	15.8388	17.3206	16.1728	18.1654	15.638	15.4913	18.4087	18.1505	16.9567	16.1208	18.2197	17.9964	13.7463	16.5897	18.3876	14.0491	16.2341	15.0966	17.9098	19.0349	18.562	13.2546	16.4664	18.3776	15.5522	21.2007	17.832	17.1162	16.4275	17.8119	25.3894	21.7924	17.3027	17.1385	15.0201	15.2571	17.4325	17.3571	19.0086	16.5757	15.9778	17.0462	P61759	NA	PFD3_MOUSE	PFD3	MOUSE	Vbp1	Prefoldin subunit 3	6	6	2841	2841	-2.29366	3.08996	0.398149	0.958744	0.765486	FALSE	FALSE
PFD5	18.4617	12.8318	15.731	18.8173	16.3785	14.089	18.9812	18.941	12.7953	13.0619	18.9157	18.5786	17.3949	13.858	19.4108	17.9301	16.9863	20.4333	12.9009	15.4593	20.3749	18.4383	18.0501	16.6436	17.6438	18.8348	15.9995	19.518	15.3323	17.5041	14.874	16.3281	19.2103	18.0846	14.0898	18.6133	16.8072	15.6214	24.9949	17.3107	23.4304	18.2725	Q9WU28	NA	PFD5_MOUSE	PFD5	MOUSE	Pfdn5	Prefoldin subunit 5	6	6	9204	9204	-5.67881	0.610884	-2.53396	0.872875	0.110716	FALSE	FALSE
PFD6	14.7035	16.0706	17.3734	17.76	16.1648	16.1718	18.5094	18.211	18.7368	15.9097	18.3751	15.0633	21.2971	13.263	18.5199	17.4199	17.659	15.2319	16.8133	17.6347	18.1535	16.8532	17.2446	17.951	19.5576	17.9921	16.6723	19.4319	16.5892	18.4312	21.5958	16.6808	20.0075	17.7733	16.9675	17.3452	17.7502	18.3694	21.7316	15.3013	13.9778	23.7391	Q03958	NA	PFD6_MOUSE	PFD6	MOUSE	Pfdn6	Prefoldin subunit 6	8	8	3277	3277	-1.9197	2.96453	0.522414	0.954932	0.666407	FALSE	FALSE
PFKAL	18.6995	19.7964	18.4176	21.2652	21.2299	20.667	21.3044	21.1866	21.3429	20.1644	21.1248	21.2966	21.5345	20.1938	21.3514	18.8492	18.8739	18.4219	15.6895	18.255	17.0486	17.1599	19.3107	13.7448	18.4765	18.6316	19.8071	18.4356	18.3296	19.8668	19.9023	20.6389	19.8416	18.9513	18.1785	17.7101	19.0877	19.467	20.299	20.6946	20.4231	21.6665	P12382	NA	PFKAL_MOUSE	PFKAL	MOUSE	Pfkl	ATP-dependent 6-phosphofructokinase, liver type	31	31	2036	2036	-6.24836	-2.25513	-4.25175	0.166575	0.000126962	FALSE	FALSE
PFKAM	20.4015	21.0986	19.9321	22.38	22.4488	21.0895	22.5294	22.3659	22.3562	20.5827	22.3981	22.4646	22.5734	20.4678	22.4254	19.5251	19.5503	18.6061	18.6402	19.1903	19.8569	15.5479	22.7053	15.8459	20.6304	18.4688	18.6547	18.2007	18.6049	19.9148	16.4514	23.0881	18.5209	22.7952	17.4148	16.1817	19.3805	18.874	20.0261	20.8424	20.8519	21.3962	P47857	NA	PFKAM_MOUSE	PFKAM	MOUSE	Pfkm	ATP-dependent 6-phosphofructokinase, muscle type	43	40	2508	2508	-5.44359	-0.905107	-3.17435	0.586588	0.00752581	FALSE	FALSE
PFKAP	21.4992	21.9625	21.2078	22.9095	22.9	21.7732	22.9046	22.9879	22.8584	21.5922	22.9928	22.9143	23.1455	21.3491	23.0104	20.36	20.6569	19.9316	19.5589	20.1254	20.1225	18.2836	21.5144	12.7589	21.6905	19.8678	19.0744	20.3094	19.935	19.9755	16.1544	18.9419	19.977	20.7293	19.4358	18.8188	21.5458	21.0622	20.0903	21.0678	21.2618	22.3033	Q9WUA3	NA	PFKAP_MOUSE	PFKAP	MOUSE	Pfkp	ATP-dependent 6-phosphofructokinase, platelet type	47	44	9214	9214	-5.23471	-0.768522	-3.00161	0.621386	0.00993581	FALSE	FALSE
PGAM1	22.6633	22.9128	22.6729	24.6341	18.3463	22.5496	24.997	24.743	18.2467	22.6774	24.9928	24.848	18.0487	23.5546	24.9698	23.1323	23.1514	22.739	23.7371	24.3556	23.9528	21.515	22.8279	23.3584	24.8173	22.3609	22.8411	24.2135	23.257	22.7284	14.3107	20.0249	19.714	22.0974	23.6123	21.3579	23.3466	22.8136	23.5377	19.9189	17.487	22.3147	Q9DBJ1	NA	PGAM1_MOUSE	PGAM1	MOUSE	Pgam1	Phosphoglycerate mutase 1	27	18	8443	8443	-2.76059	1.30751	-0.726543	0.944331	0.472748	FALSE	FALSE
PGAM2	18	15.075	13.9919	17.8995	17.3034	17.2542	20.1111	17.295	16.0513	16.067	18.7085	17.3783	16.8327	17.9384	18.1961	18.4146	18.9674	20.6881	16.4844	16.4565	16.2372	21.4038	22.2834	22.0237	22.601	16.4498	19.1159	21.301	21.3378	21.3543	18.4927	18.8954	22.9364	25.0687	20.959	21.0855	23.2789	22.7403	22.4195	14.5588	16.6184	20.5547	O70250	NA	PGAM2_MOUSE	PGAM2	MOUSE	Pgam2	Phosphoglycerate mutase 2	11	11	1684	1684	-3.79789	1.53475	-1.13157	0.937966	0.394349	FALSE	FALSE
PGAM5	21.6805	21.5574	21.4346	19.653	14.7426	20.225	12.9339	20.0215	16.0355	19.9715	18.362	20.1236	16.5495	20.7071	16.405	21.5997	21.5632	19.0504	21.6789	21.4426	21.373	20.5253	13.1616	17.645	16.7793	20.6579	19.3068	13.5404	18.5555	18.1509	21.7519	21.5694	21.6698	13.1171	16.1186	20.2781	18.1602	20.0868	19.8678	14.8004	17.2859	21.8159	Q8BX10	NA	PGAM5_MOUSE	PGAM5	MOUSE	Pgam5	Serine/threonine-protein phosphatase PGAM5, mitochondrial	28	28	5796	5796	-1.11801	4.24907	1.56553	0.918019	0.243916	FALSE	FALSE
PGAP1	18.6848	16.2287	17.2098	17.0832	15.6755	18.8291	12.2472	17.7546	16.4596	18.6812	18.9998	17.2518	17.0369	17.2539	15.1724	17.0244	16.3659	13.898	16.7242	19.2336	16.5896	16.1271	14.7177	15.6844	17.8616	19.0825	17.5121	16.5548	16.091	17.7932	16.1787	16.9668	13.1438	15.085	17.4253	17.5276	13.9719	13.3801	21.5443	16.2804	18.2506	20.7789	Q3UUQ7	NA	PGAP1_MOUSE	PGAP1	MOUSE	Pgap1	GPI inositol-deacylase	15	15	3771	3771	-2.74106	3.04631	0.152622	0.963321	0.915244	FALSE	FALSE
PGBD5	15.1639	17.4231	15.1939	18.4065	16.1777	18.1656	17.967	18.3876	15.1493	18.482	17.9351	18.508	14.6142	17.9866	18.2546	17.6304	17.3499	16.4454	18.446	17.9531	17.3616	13.6981	22.433	13.5361	13.671	16.3671	18.7385	17.4744	15.9658	15.8321	16.3909	22.0515	16.0206	16.5172	17.1158	13.0295	14.7312	18.0794	18.6755	14.4305	20.3561	15.3598	D3YZI9	NA	PGBD5_MOUSE	PGBD5	MOUSE	Pgbd5	PiggyBac transposable element-derived protein 5	13	13	841	841	-3.57086	2.54325	-0.513804	0.95764	0.734704	FALSE	FALSE
PGCA	17.4026	17.058	15.8975	14.2686	16.9632	16.0747	15.3044	17.1744	15.0118	15.9024	15.0197	17.3744	17.507	12.1641	14.5327	18.1577	17.7415	15.2707	13.6748	14.6968	14.9466	12.4359	16.4341	16.1362	18.7271	16.7038	13.1039	22.0571	21.8307	16.2377	18.008	16.7639	18.0133	16.3632	13.6219	18.1345	13.9639	18.3676	17.4722	18.3622	21.6813	20.7709	Q61282	NA	PGCA_MOUSE	PGCA	MOUSE	Acan	Aggrecan core protein	4	3	4239	4239	-4.84336	1.17728	-1.83304	0.914018	0.224301	FALSE	FALSE
PGCB	21.6537	21.7996	22.5709	19.7804	22.6768	19.7806	22.2529	19.9333	22.5099	19.9761	22.1854	20.3356	22.6503	19.2709	22.1234	20.2981	20.6108	19.9425	20.713	20.5086	20.944	17.824	19.3722	16.1767	21.1333	19.4039	20.3067	14.3296	16.0988	17.8907	16.7912	19.6673	19.5014	14.4385	17.8332	16.9529	16.8505	12.7393	20.4809	14.3759	14.8136	15.0588	Q61361	NA	PGCB_MOUSE	PGCB	MOUSE	Bcan	Brevican core protein	32	32	4250	4250	-2.12037	3.53124	0.705432	0.952613	0.615095	FALSE	FALSE
PGES2	17.5535	12.9762	19.9941	19.3167	16.9563	18.1237	14.7728	19.2702	14.5283	18.2543	19.5716	19.3191	20.497	18.1324	18.7756	18.0242	18.011	18.2128	18.7249	18.9611	18.1588	18.1838	18.2818	19.2111	19.9217	19.6235	19.0336	16.6956	20.576	17.4748	20.2515	20.8924	15.1898	16.8584	19.6922	16.1737	17.7196	19.4336	20.2644	25.0418	18.5581	18.2636	Q8BWM0	NA	PGES2_MOUSE	PGES2	MOUSE	Ptges2	Prostaglandin E synthase 2	16	16	5778	5778	-3.73444	2.36022	-0.687107	0.954202	0.649607	FALSE	FALSE
PGH1	15.8418	18.3534	18.4304	14.6842	15.667	14.8131	17.6142	14.6213	19.3998	17.6161	17.194	14.4336	18.3555	18.3421	13.2749	15.0929	16.3848	16.9515	16.0758	15.1894	17.9869	19.3633	14.2085	21.6352	16.9816	19.4184	15.607	18.9102	18.6916	20.0392	19.2195	20.0781	14.8373	13.1799	18.4784	16.6452	15.4252	15.1302	22.4935	17.4312	14.4833	16.7863	P22437	NA	PGH1_MOUSE	PGH1	MOUSE	Ptgs1	Prostaglandin G/H synthase 1	8	7	2203	2203	-1.54565	5.22096	1.83765	0.923827	0.277318	FALSE	FALSE
PGK1	21.5162	21.6443	22.2052	24.4362	18.0173	21.8054	24.6536	24.4763	18.3184	22.4606	24.6137	24.2945	18.5224	22.6956	24.6564	21.5313	21.7661	21.7201	23.3128	23.9966	23.7054	18.8032	23.2279	24.3457	24.5876	22.1174	23.0723	24.6479	23.9593	22.8229	17.6355	20.1736	20.0589	24.2354	23.19	20.923	22.2881	21.8558	11.7154	19.8466	20.53	15.8328	P09411	NA	PGK1_MOUSE	PGK1	MOUSE	Pgk1	Phosphoglycerate kinase 1	53	44	1963	1963	-2.77098	1.30946	-0.730759	0.944244	0.471536	FALSE	FALSE
PGK2	18.8075	15.6674	15.4011	15.2002	19.9323	18.5853	18.7807	14.9469	16.1157	15.7711	16.4586	13.2813	20.4293	21.2978	17.0087	17.339	21.5293	16.6619	16.9824	19.5833	13.7102	19.073	14.6871	13.3929	19.7539	21.4577	15.6713	19.0564	16.917	13.462	20.0065	16.4244	20.3315	22.7341	14.6671	19.7636	22.7394	21.8968	19.0156	16.3277	15.4738	17.6515	P09041	NA	PGK2_MOUSE	PGK2	MOUSE	Pgk2	Phosphoglycerate kinase 2	20	20	1957	1957	-1.82703	6.39197	2.28247	0.922118	0.26681	FALSE	FALSE
PGLT1	17.0046	17.5418	13.8853	16.9209	17.592	18.4532	13.9564	16.7622	21.7216	18.2084	17.5403	15.7277	13.0953	18.696	12.0041	17.6353	17.7214	20.4496	15.0235	13.6852	15.3291	16.2459	17.1504	18.3739	17.2749	16.9776	16.1093	15.1559	17.4752	17.2986	17.8585	17.2622	18.342	21.2785	18.3096	12.1523	17.1952	16.2476	22.2303	17.057	14.6959	19.466	Q8BYB9	NA	PGLT1_MOUSE	PGLT1	MOUSE	Poglut1	Protein O-glucosyltransferase 1	8	8	5823	5823	-5.03219	1.45021	-1.79099	0.922519	0.26922	FALSE	FALSE
PGM1	19.5013	19.5794	19.1336	20.5086	17.5225	18.8208	20.9046	20.7856	16.717	18.7493	20.9855	20.7363	15.3415	19.3178	21.0935	17.845	17.8774	17.4304	18.1692	18.2074	17.7984	15.028	20.9683	18.5716	20.6181	18.9153	18.0905	20.1132	20.4618	20.4756	18.5641	23.689	18.8508	23.0335	17.9652	17.0223	20.0573	19.5264	16.4435	18.1899	18.1205	17.4833	Q9D0F9	NA	PGM1_MOUSE	PGM1	MOUSE	Pgm1	Phosphoglucomutase-1	38	38	7970	7970	-4.70116	-0.535779	-2.61847	0.672934	0.0152793	FALSE	FALSE
PGM2	17.813	16.2158	14.3185	16.7406	13.2366	16.5398	16.3386	19.2869	15.4177	15.0953	17.6859	18.4288	13.7114	13.7677	16.9717	16.1723	17.4859	15.7776	17.9109	18.0871	14.9526	16.4101	19.1262	12.6006	17.4084	15.786	16.2117	14.8766	18.1034	20.2356	19.8784	20.7898	19.5685	16.5086	17.5116	17.7839	16.0053	15.3287	18.231	16.193	22.7545	18.059	Q7TSV4	NA	PGM2_MOUSE	PGM2	MOUSE	Pgm2	Phosphopentomutase	14	14	5059	5059	-3.69391	1.35679	-1.16856	0.933843	0.353538	FALSE	FALSE
PGM2L	19.5465	19.6724	19.475	21.2556	17.1619	20.0052	22.0097	21.0878	18.291	20.0722	22.024	21.2112	18.5889	19.5201	22.1085	18.485	17.9269	17.1695	15.5473	17.5437	18.0886	14.3648	19.6819	16.2805	19.1002	18.5706	14.6834	15.5115	16.5469	18.1944	16.4598	14.2286	14.5985	15.2881	15.636	16.5547	19.3318	18.6276	17.8577	18.4051	18.2789	17.0346	Q8CAA7	NA	PGM2L_MOUSE	PGM2L	MOUSE	Pgm2l1	Glucose 1,6-bisphosphate synthase	24	23	6037	6037	-6.27011	-1.97987	-4.12499	0.267266	0.000424793	FALSE	FALSE
PGM5	18.3087	18.1377	15.3957	19.2594	14.9824	18.4009	20.0678	18.6474	19.0642	16.9924	19.7617	19.1834	15.2135	12.8331	20.0695	14.0402	19.5112	12.5487	17.8923	16.9826	13.4291	16.9215	20.1284	17.6218	17.9102	19.6963	11.515	18.8635	17.779	19.9398	15.9716	18.1678	16.4367	21.6149	14.4291	15.2901	19.1668	19.6465	17.814	16.7201	19.8441	13.8809	Q8BZF8	NA	PGM5_MOUSE	PGM5	MOUSE	Pgm5	Phosphoglucomutase-like protein 5	12	12	5853	5853	-6.10678	0.249384	-2.9287	0.837388	0.069707	FALSE	FALSE
PGP	17.1575	17.0765	17.8592	20.2024	15.4398	17.6379	21.1287	20.0185	15.0238	17.9382	20.6709	20.1309	17.079	18.3377	20.9223	16.9511	17.6328	18.6135	18.239	19.1758	18.6231	17.7372	19.2385	18.3628	20.8986	19.8354	18.511	20.6027	18.6533	19.3158	20.6578	17.8555	20.9165	16.8087	15.2432	19.4275	23.3684	22.7577	23.7063	18.0883	10.7283	14.3657	Q8CHP8	NA	PGP_MOUSE	PGP	MOUSE	Pgp	Glycerol-3-phosphate phosphatase	11	11	6186	6186	-3.55605	0.680127	-1.43796	0.901651	0.17662	FALSE	FALSE
PGPS1	16.3452	18.1832	15.1976	19.2584	15.2033	19.569	19.4949	18.9301	16.2889	19.2347	12.0116	18.8266	18.0011	17.8771	17.0116	15.8346	15.8542	16.1138	16.7974	14.4697	15.9395	18.7412	17.59	18.0491	17.485	16.1179	11.2268	16.5636	16.7433	17.3669	17.3116	17.8599	16.5353	15.8961	16.5145	16.1335	14.2624	18.5928	19.9349	18.3022	10.7403	14.8729	Q8BHF7	NA	PGPS1_MOUSE	PGPS1	MOUSE	Pgs1	CDP-diacylglycerol--glycerol-3-phosphate 3-phosphatidyltransferase, mitochondrial	15	15	5460	5460	-6.18022	-0.358858	-3.26954	0.746829	0.0288286	FALSE	FALSE
PGRC1	21.1729	21.5821	21.2337	22.1248	18.607	22.0857	19.1705	22.018	17.5925	22.079	19.4176	22.1979	16.3926	22.4569	19.6062	22.357	22.2982	22.5202	19.7268	19.9258	19.0155	22.1386	22.5027	20.3735	19.7651	22.0856	20.4616	19.589	22.0066	21.3543	21.3479	20.7441	21.3302	18.9667	23.1084	20.7447	20.922	23.4982	23.3976	20.6329	17.792	20.385	O55022	NA	PGRC1_MOUSE	PGRC1	MOUSE	Pgrmc1	Membrane-associated progesterone receptor component 1	19	19	1644	1644	-4.26701	-0.848073	-2.55754	0.517463	0.00453765	FALSE	FALSE
PGRC2	15.7381	16.1833	18.2414	19.7263	18.049	19.8577	18.7146	19.3574	12.6491	19.6636	16.7332	19.8826	13.4783	19.9182	15.9299	18.2003	18.4655	20.1256	18.98	20.1024	16.6835	18.8819	19.3034	17.6506	15.3065	17.835	15.9387	15.8744	19.2722	18.571	19.7859	16.5436	18.426	17.6218	20.3223	17.1371	17.3729	21.6419	21.9923	16.5831	17.9548	19.0695	Q80UU9	NA	PGRC2_MOUSE	PGRC2	MOUSE	Pgrmc2	Membrane-associated progesterone receptor component 2	12	12	5136	5136	-3.54012	1.4065	-1.06681	0.937248	0.386755	FALSE	FALSE
PGS1	19.627	19.8956	17.78	16.4864	17.6932	18.0623	13.9763	12.9635	17.4623	18.6954	15.2306	14.6473	17.1906	18.3201	13.1638	18.8514	19.1901	22.0268	16.1481	14.0658	18.9726	19.039	23.5999	19.9585	19.6964	15.7491	22.4659	16.4149	16.5625	22.7975	21.0829	23.1514	15.5925	23.0802	20.4042	18.5888	19.5858	18.7388	22.5757	15.7716	20.8703	19.8367	P28653	NA	PGS1_MOUSE	PGS1	MOUSE	Bgn	Biglycan	23	23	2295	2295	-1.21518	4.60806	1.69644	0.918131	0.244499	FALSE	FALSE
PGS2	14.8708	15.9936	17.0536	16.3977	15.286	17.2273	15.9951	18.2845	12.6144	17.6025	14.7034	18.2503	15.3583	15.291	17.2864	15.2733	14.5796	21.8385	16.1309	13.9371	10.6422	19.117	23.3629	20.291	21.5868	16.6545	23.0863	18.9392	18.8594	21.3287	16.4486	20.4466	17.4939	24.7687	19.4361	20.0514	20.2104	19.0927	21.3344	18.6656	19.0367	21.3244	P28654	NA	PGS2_MOUSE	PGS2	MOUSE	Dcn	Decorin	30	29	2296	2296	-7.12333	-1.02477	-4.07405	0.626231	0.0103476	FALSE	FALSE
PGTA	16.007	16.6814	17.8036	17.936	17.4632	16.5413	18.7758	18.2921	19.451	16.7007	18.7453	18.0787	15.2047	16.9895	18.904	14.4733	15.7514	16.0892	15.1949	17.4706	22.54	17.9158	19.0861	19.285	18.3096	18.3517	21.1373	18.4839	17.4401	16.3469	22.6167	17.2012	17.5079	17.827	18.9009	15.9567	16.9403	16.4406	15.4379	17.2862	22.2646	19.7181	Q9JHK4	NA	PGTA_MOUSE	PGTA	MOUSE	Rabggta	Geranylgeranyl transferase type-2 subunit alpha	18	18	8711	8711	-2.60601	3.20505	0.299519	0.961023	0.835261	FALSE	FALSE
PGTB2	20.0494	16.187	18.7671	17.5158	20.929	16.3086	18.0995	17.6897	13.7456	15.8574	18.243	17.7994	16.4731	13.2374	18.2433	15.7251	17.5208	19.9183	16.6137	13.3453	21.4729	11.9024	14.0182	16.1287	18.5372	15.9333	19.5743	13.9549	16.5552	15.9477	15.544	16.3271	19.7568	18.3235	15.5192	18.4134	16.5145	15.6126	21.8688	14.0056	15.8619	21.1085	P53612	NA	PGTB2_MOUSE	PGTB2	MOUSE	Rabggtb	Geranylgeranyl transferase type-2 subunit beta	5	5	2644	2644	-4.00164	2.95299	-0.524321	0.95859	0.761075	FALSE	FALSE
PH4H	14.1859	14.5693	16.4745	14.3219	14.5215	14.1536	15.7871	17.2456	14.0398	9.68027	19.3272	16.1892	13.2298	16.2168	16.4632	11.2177	17.8147	19.8759	19.9155	16.1672	18.2248	15.1048	13.9345	20.3121	22.2498	20.6797	18.0891	24.0422	22.9073	17.6129	15.3446	20.4089	15.7023	16.8343	19.7939	15.2784	18.5797	17.3921	17.6206	13.3629	13.1711	21.6836	P16331	NA	PH4H_MOUSE	PH4H	MOUSE	Pah	Phenylalanine-4-hydroxylase	22	22	2111	2111	-1.7238	6.09109	2.18365	0.921631	0.263921	FALSE	FALSE
PHAF1	16.7898	18.4486	16.3626	18.19	17.6857	19.1488	16.2957	17.5712	16.9299	17.7705	16.1535	17.8554	18.868	19.3476	16.1294	17.4662	17.3074	15.8497	16.8188	14.4332	18.7823	17.5797	16.3758	19.1724	15.207	17.5807	16.44	17.3873	17.5231	16.4585	18.6955	16.9785	15.7069	18.8151	18.0623	18.1113	16.3517	16.289	18.6219	18.153	18.029	21.3993	Q922R1	NA	PHAF1_MOUSE	PHAF1	MOUSE	Phaf1	Phagosome assembly factor 1	6	6	7244	7244	-3.3257	0.937523	-1.19409	0.921439	0.262801	FALSE	FALSE
PHAG1	15.0049	13.5992	18.8192	16.0319	19.9242	18.9029	16.892	12.7749	17.7955	18.885	21.0691	12.1971	17.7976	19.5048	19.0858	20.1657	19.9688	17.0473	18.9648	19.8806	17.2728	20.4498	16.9856	14.18	14.6378	18.2976	15.7268	15.5674	12.4279	16.621	16.2139	19.0837	18.082	17.2888	13.0543	15.0629	19.4877	17.9933	21.4649	17.655	19.8949	18.4873	Q3U1F9	NA	PHAG1_MOUSE	PHAG1	MOUSE	Pag1	Phosphoprotein associated with glycosphingolipid-enriched microdomains 1	7	7	3571	3571	1.70614	8.37004	5.03809	0.505727	0.00417045	FALSE	FALSE
PHAR1	19.508	19.7056	19.6365	19.3663	18.1236	19.4701	19.2929	19.5909	19.0948	19.6316	19.3412	19.7679	20.118	20.2198	19.3909	20.0461	19.9713	17.9494	19.649	20.5319	19.9649	17.0142	20.7838	15.3302	13.3899	17.5608	16.7712	16.8515	18.8498	13.3417	19.3557	21.419	19.7758	17.2205	21.2452	18.8581	13.0624	16.3616	17.014	19.2029	18.2072	18.4263	Q2M3X8	NA	PHAR1_MOUSE	PHAR1	MOUSE	Phactr1	Phosphatase and actin regulator 1	26	25	3414	3414	-2.17381	3.121	0.473595	0.957027	0.718364	FALSE	FALSE
PHAR3	17.3765	18.3415	17.1899	16.7321	16.1603	16.702	17.5816	17.5891	19.2891	19.3429	18.7303	17.6728	16.4857	14.3839	18.0801	17.0627	17.6826	16.3227	17.5979	17.3595	17.7411	16.9368	18.9743	22.6181	17.8127	18.7686	12.9922	13.4466	12.1025	21.2205	16.2336	17.5557	21.7776	15.7496	17.0277	16.1073	14.7305	15.2738	18.9313	18.2159	14.2144	23.2288	Q8BYK5	NA	PHAR3_MOUSE	PHAR3	MOUSE	Phactr3	Phosphatase and actin regulator 3	3	3	5831	5831	-3.34383	3.8134	0.234786	0.962758	0.894684	FALSE	FALSE
PHAR4	15.9162	14.5668	12.3151	17.2912	15.6829	15.87	19.482	18.1184	15.6903	21.6346	17.3486	15.8951	16.05	12.7089	16.4133	18.2602	13.6481	18.5707	18.4174	16.1083	17.5744	17.5054	15.5299	17.5386	18.3896	16.7752	16.9289	15.9128	17.5104	16.2429	16.7655	17.1933	18.5783	18.469	16.422	17.1472	14.5559	16.7792	21.0562	19.1885	17.7046	17.6277	Q501J7	NA	PHAR4_MOUSE	PHAR4	MOUSE	Phactr4	Phosphatase and actin regulator 4	4	4	3891	3891	-2.74958	3.27978	0.265103	0.961742	0.859182	FALSE	FALSE
PHB1	22.9174	23.025	22.714	22.4739	17.8396	22.787	20.3845	22.6422	19.4645	22.8912	19.274	22.526	18.268	22.3955	13.5158	22.0946	22.1352	22.6571	24.0047	24.058	24.0783	21.929	21.7843	24.0954	20.7763	21.7994	23.6852	21.7786	22.4995	21.3979	20.6786	20.4611	20.3029	20.5648	22.0444	23.1586	19.7856	22.4591	24.4153	19.8548	24.0595	20.2935	P67778	NA	PHB1_MOUSE	PHB1	MOUSE	Phb1	Prohibitin 1	34	34	2986	2986	-0.62841	3.62764	1.49961	0.896515	0.161176	FALSE	FALSE
PHB2	22.3452	22.6443	22.3257	22.785	20.8522	23.1992	17.1251	23.003	19.176	23.1223	12.617	22.8049	15.944	23.0473	17.1358	22.431	22.2051	22.7106	24.2238	24.1169	23.9352	22.2166	22.2223	23.0506	19.8092	20.751	23.7749	19.6949	22.3308	21.8114	20.6786	16.4059	17.994	20.1531	22.9607	22.2059	17.2423	22.5591	21.4445	19.8383	24.1107	20.7493	O35129	NA	PHB2_MOUSE	PHB2	MOUSE	Phb2	Prohibitin-2	40	40	1501	1501	-1.13893	3.59419	1.22763	0.92708	0.299115	FALSE	FALSE
PHC3	15.759	15.9685	20.0574	16.79	15.2245	13.8566	15.0119	15.8994	16.3419	13.5764	15.5932	16.5522	18.9731	14.5761	16.6388	14.6356	14.8308	18.8053	15.9264	16.4539	15.7954	14.7073	14.1745	15.7198	13.5624	15.988	16.1451	15.1155	19.127	10.6196	15.5563	16.7345	18.3813	18.4026	16.8068	12.4868	18.4789	15.5293	24.361	14.8637	22.9072	14.3927	Q8CHP6	NA	PHC3_MOUSE	PHC3	MOUSE	Phc3	Polyhomeotic-like protein 3	3	3	6185	6185	-3.49541	2.78475	-0.355332	0.960531	0.819438	FALSE	FALSE
PHF10	14.3838	15.9648	16.2403	19.8876	15.8316	15.1698	18.1494	13.1637	15.4821	17.1479	20.1514	15.2357	16.3529	17.4874	16.8952	11.4939	18.9112	17.951	16.1876	17.4185	15.4171	21.3949	17.2229	16.8921	18.1933	20.0243	15.7229	15.7483	14.563	15.2696	17.4932	18.5951	18.9873	17.6099	19.244	20.9644	11.5021	13.4665	21.4584	20.1462	16.6467	19.1757	Q9D8M7	NA	PHF10_MOUSE	PHF10	MOUSE	Phf10	PHD finger protein 10	5	5	8262	8262	-3.38958	3.88042	0.245419	0.962674	0.891642	FALSE	FALSE
PHF14	18.2822	17.5959	20.8833	18.5678	15.4073	18.109	15.9882	16.4316	13.3886	19.3245	17.7361	17.9215	15.4926	18.161	14.4775	17.6138	17.5889	17.5992	17.9364	17.9554	16.9992	16.4041	18.3721	12.0253	15.3771	14.8555	18.9686	15.2827	15.1662	20.1528	20.8091	17.7776	19.4417	16.5989	17.0898	17.5889	16.3553	14.1454	15.8186	21.1549	20.5938	20.0913	Q9D4H9	NA	PHF14_MOUSE	PHF14	MOUSE	Phf14	PHD finger protein 14	10	10	8130	8130	-2.57356	2.55363	-0.00996741	0.965317	0.99374	FALSE	FALSE
PHF2	21.0151	14.7252	14.6516	16.3386	13.9035	17.4062	15.9849	15.9128	18.2781	18.1452	13.7117	13.5497	15.7979	17.2645	17.247	18.1187	18.2897	17.031	15.8458	15.755	18.612	18.4888	20.7742	17.7049	17.3011	19.591	14.0495	17.3751	20.9379	20.1448	20.7418	20.0742	17.3784	15.1065	16.2042	17.4486	16.9047	19.6738	19.4041	18.0326	13.7142	18.1311	Q9WTU0	NA	PHF2_MOUSE	PHF2	MOUSE	Phf2	Lysine-specific demethylase PHF2	13	11	9194	9194	-1.591	4.53224	1.47062	0.931816	0.335761	FALSE	FALSE
PHF24	21.5289	21.2167	21.6842	22.8114	13.9369	20.3797	20.2879	22.8473	15.6952	20.8521	19.7427	22.7484	13.8059	20.9671	19.5689	21.6099	21.3664	19.3043	20.0978	20.7756	20.2869	16.4716	19.483	9.39079	19.0583	19.4117	18.7109	15.2415	14.3489	15.8806	19.255	19.3855	19.2153	13.852	17.4776	18.9139	17.3979	17.2508	18.7755	13.6597	16.5418	17.3508	Q80TL4	NA	PHF24_MOUSE	PHF24	MOUSE	Phf24	PHD finger protein 24	25	25	5094	5094	-5.6178	0.786493	-2.41566	0.885638	0.134455	FALSE	FALSE
PHF5A	19.6859	18.9926	19.9696	15.2794	15.2188	16.9649	17.7219	12.5074	19.1422	14.7984	15.2776	14.4733	15.4608	17.5531	17.3468	19.85	20.8278	18.5693	20.6362	20.5319	20.6221	21.2064	18.0841	19.5751	17.1687	18.1789	18.6347	20.8167	14.6913	17.3595	21.7987	21.9987	22.2301	15.5893	20.2687	21.4127	15.8118	17.2705	17.0834	23.3191	17.0137	17.5205	P83870	NA	PHF5A_MOUSE	PHF5A	MOUSE	Phf5a	PHD finger-like domain-containing protein 5A	5	5	3101	3101	4.03246	8.98757	6.51002	0.0479917	6.36623e-06	TRUE	TRUE
PHIP	18.471	12.3369	15.3672	16.0952	12.1639	18.8991	15.9385	18.1557	15.3706	18.9522	17.9019	17.4282	17.1701	17.8289	22.1207	19.0814	19.2551	18.1691	11.5465	15.0757	13.282	18.2232	17.9391	15.0955	16.1987	16.0747	14.3917	16.4209	15.6238	12.8916	15.8466	19.3544	17.0937	14.7959	16.8307	18.5047	13.9966	13.5874	22.755	19.8628	19.5106	20.8903	Q8VDD9	NA	PHIP_MOUSE	PHIP	MOUSE	Phip	PH-interacting protein	23	21	6782	6782	-7.07694	-0.773038	-3.92499	0.679491	0.0161966	FALSE	FALSE
PHIPL	20.1837	20.7263	20.1867	21.8342	16.443	21.0284	22.2951	22.0821	18.0865	21.5683	22.3908	22.0034	16.5096	22.1164	22.1333	19.9031	19.9097	17.5748	19.181	20.1322	19.5156	16.1749	20.1284	18.0583	21.4263	20.2667	18.3759	17.5945	19.6791	16.9171	18.811	16.2739	17.6846	15.968	13.317	17.4905	19.7461	19.1608	19.9177	17.6873	18.6564	18.9622	Q8BGT8	NA	PHIPL_MOUSE	PHIPL	MOUSE	Phyhipl	Phytanoyl-CoA hydroxylase-interacting protein-like	17	14	5404	5404	-4.47795	-0.24931	-2.36363	0.7498	0.0295496	FALSE	FALSE
PHKG1	14.8163	16.7279	15.3973	17.6248	18.5911	16.1983	17.5148	16.2584	15.2982	16.5313	18.0988	16.8807	16.7543	15.8176	15.7406	15.8785	18.1467	13.6779	13.5491	15.8255	19.9006	15.3024	17.1388	14.6292	18.6534	17.5182	17.6441	19.7649	17.8696	17.2944	15.1777	16.8862	12.7005	18.4281	12.6582	15.9271	15.9178	17.6953	21.3805	15.946	13.3268	18.8975	P07934	NA	PHKG1_MOUSE	PHKG1	MOUSE	Phkg1	Phosphorylase b kinase gamma catalytic chain, skeletal muscle/heart isoform	3	3	1933	1933	-3.22312	2.23056	-0.49628	0.956848	0.713694	FALSE	FALSE
PHLB1	17.7367	17.7539	17.1824	18.7547	14.3087	17.8826	16.1354	14.3656	13.8453	17.0368	13.4873	14.6072	14.1235	18.7532	16.6959	19.6567	19.6508	19.5597	17.4787	14.7125	16.6036	17.2894	17.4582	15.9051	20.1885	19.4771	17.4861	15.8801	21.2658	16.4977	18.6335	17.604	16.996	16.2984	17.6787	18.6731	17.9108	14.0594	21.3357	15.5521	21.7309	19.9394	Q6PDH0	NA	PHLB1_MOUSE	PHLB1	MOUSE	Phldb1	Pleckstrin homology-like domain family B member 1	29	29	4787	4787	-2.36025	3.07173	0.35574	0.959632	0.791643	FALSE	FALSE
PHOCN	16.0116	17.0015	23.6005	16.7746	17.1021	16.7421	15.3169	16.8528	16.8575	15.7129	15.6788	16.9969	13.8097	15.608	19.789	18.8115	14.8154	17.9973	15.187	19.7517	17.3959	16.7273	16.0986	15.7426	16.6692	19.1093	11.999	17.2152	14.5556	17.2403	19.2399	15.4047	18.728	16.2561	15.2404	16.7477	15.0788	16.9717	23.2955	19.3436	16.7267	19.4114	Q6PEB6	NA	PHOCN_MOUSE	PHOCN	MOUSE	Mob4	MOB-like protein phocein	9	9	4804	4804	-2.71641	3.85657	0.57008	0.957336	0.726547	FALSE	FALSE
PHOP1	14	14.6939	15.7256	16.9036	17.3499	17.4632	16.6385	16.7714	17.0292	16.4979	16.6905	16.3912	13.9625	18.0637	17.2888	14.477	14.7803	15.874	16.1505	15.1894	19.1642	13.7173	17.2195	17.9409	18.3933	19.9632	19.1115	19.4497	13.9707	16.9407	19.5708	16.2417	17.5093	14.6228	15.9029	20.9302	15.4848	15.8298	16.9828	18.8441	14.8699	19.5667	Q8R2H9	NA	PHOP1_MOUSE	PHOP1	MOUSE	Phospho1	Phosphoethanolamine/phosphocholine phosphatase	3	3	6586	6586	-2.51446	2.80633	0.145932	0.96323	0.911867	FALSE	FALSE
PHP14	17.3296	16.8559	19.572	17.9141	15.8393	13.1832	18.3403	18.0549	16.7481	15.8205	18.3216	17.9679	18.2469	15.1773	18.4058	16.4308	19.5061	15.2968	11.1338	17.3413	19.4419	15.9451	21.6203	17.3425	17.3911	16.9301	20.7172	17.6079	17.7363	17.6221	18.1403	20.6845	18.8892	19.9728	17.5178	16.8521	19.4336	18.7891	19.1598	24.4053	19.9296	14.1367	Q9DAK9	NA	PHP14_MOUSE	PHP14	MOUSE	Phpt1	14 kDa phosphohistidine phosphatase	8	8	8367	8367	-4.9575	0.944162	-2.00667	0.901431	0.175915	FALSE	FALSE
PHRF1	16.2065	15.737	15.3098	11.7534	17.293	14.4366	14.1328	19.1241	18.2588	14.1752	15.1398	19.5625	15.694	21.2132	19.6081	18.3823	18.1757	19.0676	16.1427	16.2332	14.6876	20.3379	13.6702	18.4071	15.5242	17.5889	18.8533	17.1288	18.3674	16.5797	22.4968	18.3595	21.3224	15.9368	15.9386	18.7929	19.4277	15.9772	17.1872	14.3272	15.1911	18.728	A6H619	NA	PHRF1_MOUSE	PHRF1	MOUSE	Phrf1	PHD and RING finger domain-containing protein 1	6	6	641	641	-4.63011	2.37908	-1.12551	0.947344	0.518244	FALSE	FALSE
PHS	13.5892	19.6142	18.5131	15.8416	16.8222	15.4179	17.5792	16.9389	13.1621	14.1008	14.0476	16.5785	18.9221	18.846	14.1288	14.8262	15.2207	17.8352	18.744	15.6145	17.1767	16.4727	20.1476	20.291	20.6846	17.5424	19.4326	21.7202	20.8916	20.6812	19.8377	19.5622	14.9426	17.017	21.9522	16.9704	19.7386	20.7992	20.8978	15.3444	15.8307	18.9009	P61458	NA	PHS_MOUSE	PHS	MOUSE	Pcbd1	Pterin-4-alpha-carbinolamine dehydratase	8	8	2835	2835	-2.71418	4.16491	0.725363	0.95512	0.67084	FALSE	FALSE
PHYIP	19.5557	20.1719	19.4609	21.3931	16.1658	21.1044	22.4063	21.6841	15.5961	20.1256	22.1726	21.8592	17.7061	20.2705	22.4214	16.4738	17.7558	17.9149	20.2729	18.7334	19.1245	16.5643	14.3929	15.9628	19.3676	19.5724	16.8675	16.4269	13.1573	13.5479	18.5495	23.001	14.2559	14.9837	15.7753	19.3903	14.4364	13.9588	18.4402	20.199	12.4793	17.3819	Q8K0S0	NA	PHYIP_MOUSE	PHYIP	MOUSE	Phyhip	Phytanoyl-CoA hydroxylase-interacting protein	11	11	6306	6306	-5.28734	0.75023	-2.26855	0.886312	0.135913	FALSE	FALSE
PI3R4	20.8332	18.9514	14.8355	17.0699	18.5578	16.9621	16.1426	16.9747	17.9675	17.0853	16.3369	16.9153	17.5988	16.719	16.4176	13.5251	18.4335	13.0972	18.7151	19.2656	18.7909	12.6738	16.5229	17.184	18.6922	13.0018	16.7082	14.5637	20.4263	16.1771	18.4282	15.863	21.4317	14.1397	13.3257	17.7164	16.184	16.4278	15.7571	12.8247	14.2619	16.4323	Q8VD65	NA	PI3R4_MOUSE	PI3R4	MOUSE	Pik3r4	Phosphoinositide 3-kinase regulatory subunit 4	31	31	6773	6773	-1.14131	5.01577	1.93723	0.910642	0.209533	FALSE	FALSE
PI42A	22.1783	21.9436	21.9541	20.3471	17.9747	21.3488	20.1665	20.291	16.6485	21.6064	20.0541	20.4962	13.7264	22.4209	19.9754	22.0982	22.3496	21.3219	20.862	21.0818	20.6824	19.6984	19.5689	16.1258	21.6243	22.1353	20.6553	18.6326	16.5717	18.0631	22.8299	17.9938	17.2566	15.0605	18.9418	21.5206	17.2302	16.971	21.8831	17.1561	17.8842	17.028	O70172	NA	PI42A_MOUSE	PI42A	MOUSE	Pip4k2a	Phosphatidylinositol 5-phosphate 4-kinase type-2 alpha	16	16	1678	1678	-2.48767	3.48213	0.497232	0.957723	0.736963	FALSE	FALSE
PI42B	22.0047	21.9625	21.1973	21.685	15.2269	21.5792	20.9523	21.2489	18.4936	21.5779	21.0334	21.6152	16.5466	22.5366	21.2374	21.7736	21.3719	19.1424	20.997	21.741	21.5683	19.3002	19.81	16.2979	20.4818	19.2967	19.418	14.4276	15.6129	16.2671	18.7897	19.4359	19.4296	15.2685	15.9499	14.9411	17.0119	18.1705	25.1167	14.0334	19.0144	21.661	Q80XI4	NA	PI42B_MOUSE	PI42B	MOUSE	Pip4k2b	Phosphatidylinositol 5-phosphate 4-kinase type-2 beta	25	17	5215	5215	-2.75025	2.58845	-0.0809026	0.964265	0.951232	FALSE	FALSE
PI42C	18.4597	18.9349	18.0732	18.7506	11.7508	19.2246	18.7371	18.8121	18.8217	19.2636	18.6654	18.7616	13.554	18.2325	18.8567	16.0492	19.1478	17.4763	18.2103	18.5555	18.7823	18.581	15.1228	17.1761	17.5797	19.5237	16.2885	18.4842	17.9511	17.1798	20.4461	17.5649	17.4042	17.2057	19.4395	20.418	16.8148	17.1475	21.5945	14.3103	16.2638	17.6998	Q91XU3	NA	PI42C_MOUSE	PI42C	MOUSE	Pip4k2c	Phosphatidylinositol 5-phosphate 4-kinase type-2 gamma	13	13	7065	7065	-2.79597	2.27852	-0.258721	0.961077	0.837019	FALSE	FALSE
PI4KA	18.1095	18.3552	17.9673	20.5728	17.022	20.667	19.183	20.5537	17.937	20.6841	18.5388	20.7116	20.6463	20.3073	15.6342	19.0444	18.9809	18.4543	14.293	17.2712	17.6963	17.5207	18.1964	13.6947	17.1058	18.7456	17.2189	15.9517	17.8676	18.2412	18.9675	14.5146	19.8415	15.2251	18.6726	20.6696	16.9753	18.5482	25.4174	15.8025	16.9838	19.1238	E9Q3L2	NA	PI4KA_MOUSE	PI4KA	MOUSE	Pi4ka	Phosphatidylinositol 4-kinase alpha	77	77	1018	1018	-6.94839	-1.43666	-4.19252	0.499692	0.00397051	FALSE	FALSE
PI51A	18.7119	15.6276	16.1778	12.1659	14.0917	16.1476	14.8682	10.1649	15.7971	15.7263	14.7499	16.8665	16.7949	17.2973	15.1145	17.2883	17.4669	17.6696	15.2368	12.5069	12.9198	15.5142	13.6783	18.5896	15.9758	15.3735	18.7861	16.7447	15.9483	16.9796	20.7641	18.3248	17.8606	17.9216	17.155	13.7702	14.6946	16.744	17.9185	20.2854	17.6092	17.8488	P70182	NA	PI51A_MOUSE	PI51A	MOUSE	Pip5k1a	Phosphatidylinositol 4-phosphate 5-kinase type-1 alpha	4	4	3013	3013	-2.32531	3.30281	0.488749	0.957324	0.726215	FALSE	FALSE
PI5PA	18.3724	18.4236	18.2905	17.2546	19.6121	19.82	17.7437	16.9174	19.1889	19.6809	17.1171	17.2375	19.3644	18.0748	15.7232	20.6352	20.9214	20.242	16.8576	19.5498	14.666	17.3038	16.8445	15.4118	17.7232	18.341	18.4755	18.702	18.2508	19.2775	18.7498	18.9523	17.1621	13.4088	17.2306	16.122	16.3172	18.863	22.904	17.0792	19.6532	18.6088	P59644	NA	PI5PA_MOUSE	PI5PA	MOUSE	Inpp5j	Phosphatidylinositol 4,5-bisphosphate 5-phosphatase A	20	20	2770	2770	-2.4482	2.22409	-0.112055	0.963526	0.922895	FALSE	FALSE
PIANP	15.8727	16.4025	19.9915	14.8041	16.4371	19.4476	15.3417	18.8497	14.2446	19.4357	15.2017	19.2614	19.4223	19.1623	12.5612	20.1517	20.3098	17.8764	17.9436	15.519	21.1825	13.9869	13.3612	16.4735	19.0603	19.7475	17.2349	16.0003	19.1323	19.627	21.5822	15.8919	15.4267	17.2629	15.3633	16.5857	16.036	14.8708	25.0525	14.5374	17.8812	16.647	Q6P1B3	NA	PIANP_MOUSE	PIANP	MOUSE	Pianp	PILR alpha-associated neural protein	2	2	4683	4683	-2.90837	4.0616	0.576617	0.957786	0.738672	FALSE	FALSE
PICAL	18.3626	18.7898	15.2726	19.658	19.0709	18.6332	18.6667	19.681	20.3251	18.899	18.947	19.8292	20.9599	18.7612	18.8073	18.5569	18.4942	18.6916	16.7429	17.5343	14.1292	16.2492	18.7701	18.2779	18.9935	18.1715	17.813	19.4648	19.0084	19.0396	16.8208	18.2072	21.5318	17.5925	18.2805	15.6617	18.6321	19.3171	19.5927	14.5751	12.5641	20.1899	Q7M6Y3	NA	PICAL_MOUSE	PICAL	MOUSE	Picalm	Phosphatidylinositol-binding clathrin assembly protein	21	21	4962	4962	-5.77228	-1.40241	-3.58734	0.425071	0.00207101	FALSE	FALSE
PIGB	18.93	14.8656	17.1183	12.1063	16.9952	13.783	20.7718	16.6654	16.2857	13.7092	17.3699	18.685	14.2327	17.7555	13.59	14.7115	13.9381	14.9412	16.9898	18.207	15.2714	14.4016	14.992	19.105	17.7009	18.4547	15.3823	17.4798	18.4534	13.7542	14.9199	20.3393	19.771	16.7866	16.2354	19.2417	16.2774	17.713	15.5502	12.755	15.1275	19.7488	Q9JJQ0	NA	PIGB_MOUSE	PIGB	MOUSE	Pigb	GPI alpha-1,2-mannosyltransferase 3	2	2	8803	8803	-2.31473	4.32241	1.00384	0.948806	0.542707	FALSE	FALSE
PIGS	15.0989	17.0639	19.4747	17.5561	14.8619	19.1518	16.8053	17.8771	15.9059	18.7684	14.7407	17.6266	14.1971	17.121	17.1726	15.2861	15.1869	20.522	20.2201	17.7071	16.9576	15.4499	17.0701	18.2224	12.3298	22.3824	17.4735	14.8095	15.9414	16.5399	20.935	20.2413	19.1008	18.9825	16.847	19.9313	15.7214	19.5978	20.1138	15.6892	16.7801	18.4866	Q6PD26	NA	PIGS_MOUSE	PIGS	MOUSE	Pigs	GPI-anchor transamidase component PIGS	19	19	4784	4784	-2.25752	3.47417	0.608325	0.955034	0.668822	FALSE	FALSE
PIGT	17.0346	17.1086	18.0237	18.5291	17.2295	19.4655	16.3884	18.3553	15.2514	18.854	17.3082	17.4035	15.7093	18.2259	14.5883	15.1935	13.7051	19.2681	15.7158	17.4906	16.973	21.9519	19.1273	13.6855	15.5314	16.5548	16.2358	13.5429	15.9315	16.1265	19.3231	14.9016	16.7006	18.7785	13.9317	13.9857	14.6042	19.3851	18.4169	21.126	17.4521	14.8585	Q8BXQ2	NA	PIGT_MOUSE	PIGT	MOUSE	Pigt	GPI-anchor transamidase component PIGT	13	13	5812	5812	-4.35893	1.61989	-1.36952	0.934359	0.358289	FALSE	FALSE
PIGU	16.5854	16.4776	14.8123	18.2659	16.4813	19.5326	16.6996	18.3644	16.8261	19.364	14.7472	17.699	16.5074	18.1952	17.9143	19.0103	16.7101	17.0916	19.2204	14.4543	13.5007	16.2131	17.6182	18.094	15.4743	19.6958	13.8522	17.4587	16.08	17.1208	19.743	16.8204	13.5699	21.4262	12.0751	17.2489	15.6126	19.7271	20.0856	21.8173	14.8413	23.6344	Q8K358	NA	PIGU_MOUSE	PIGU	MOUSE	Pigu	GPI-anchor transamidase component PIGU	5	5	6416	6416	-5.42751	0.65827	-2.38462	0.878563	0.120461	FALSE	FALSE
PIN1	18.9158	19.1331	19.1892	20.4933	10.8386	17.6622	20.1673	20.2544	16.8953	18.1068	19.7504	20.2079	17.0179	18.5525	19.8479	20.7132	20.8359	18.1657	19.6209	20.0873	20.2645	19.3472	18.1662	19.2837	19.1258	18.9397	18.4335	17.4239	19.4996	18.0567	19.6393	19.9857	20.3185	17.128	18.5299	20.2847	17.7686	17.4964	18.1979	17.4922	19.2825	17.3059	Q9QUR7	NA	PIN1_MOUSE	PIN1	MOUSE	Pin1	Peptidyl-prolyl cis-trans isomerase NIMA-interacting 1	8	8	8936	8936	-2.53862	1.88337	-0.327625	0.958729	0.765073	FALSE	FALSE
PIN4	16.3957	16.4138	18.3214	16.2795	17.1965	14.0267	17.4363	17.1022	19.7157	14.7847	15.6009	16.5471	17.0412	16.0663	14.7784	17.7171	17.5122	15.7589	16.829	17.5194	16.7597	18.5578	13.6762	17.5523	15.2348	18.1182	18.3253	17.3318	16.918	19.4091	17.1196	18.1575	13.8326	16.1382	17.2369	18.9479	15.1014	13.84	17.7257	18.8333	17.6572	23.4677	Q9CWW6	NA	PIN4_MOUSE	PIN4	MOUSE	Pin4	Peptidyl-prolyl cis-trans isomerase NIMA-interacting 4	6	6	7828	7828	-2.16599	2.95217	0.393091	0.958437	0.756748	FALSE	FALSE
PININ	18.8622	18.783	18.5707	13.6015	17.5858	19.004	14.9445	17.7534	17.0668	19.5706	17.387	19.6586	19.2512	19.1269	14.8183	20.2726	20.2144	18.6823	19.9279	19.9311	19.6185	21.1651	17.128	19.4267	17.4432	17.4898	19.3872	18.9702	16.6498	15.474	19.4151	20.1954	18.7822	15.5024	20.2243	20.451	15.914	17.2163	22.3274	16.587	15.7022	19.5278	O35691	NA	PININ_MOUSE	PININ	MOUSE	Pnn	Pinin	27	27	1576	1576	0.612057	5.03054	2.8213	0.661749	0.0138698	FALSE	FALSE
PIPNA	19.146	19.7083	19.1043	21.3667	16.6192	19.6851	21.3407	21.269	17.5032	19.5366	21.3908	21.3693	11.8948	20.5724	21.3765	18.9699	18.3163	18.7013	18.9343	19.5299	19.4803	17.3057	20.0409	17.6591	20.6846	19.0913	18.9372	18.7672	18.5999	19.5994	19.395	23.1617	19.8233	19.0347	16.5386	17.5499	19.6056	19.4808	16.4485	14.2118	17.7904	20.7373	P53810	NA	PIPNA_MOUSE	PIPNA	MOUSE	Pitpna	Phosphatidylinositol transfer protein alpha isoform	21	20	2647	2647	-4.1408	0.100533	-2.02014	0.826037	0.0612227	FALSE	FALSE
PISD	13.9138	17.7114	15.0258	16.8491	16.4352	18.1422	15.972	17.5396	14.5692	18.1893	15.9521	17.8105	14.0472	19.1328	15.1791	18.1555	17.9588	18.048	19.0852	16.9024	17.237	18.1493	16.9716	17.1488	17.9685	17.9535	17.8184	16.6877	17.1579	14.9932	17.8597	20.3256	14.669	17.7995	18.9544	17.3663	16.6775	17.7546	21.4865	15.1242	17.3373	14.699	Q8BSF4	NA	PISD_MOUSE	PISD	MOUSE	Pisd	Phosphatidylserine decarboxylase proenzyme, mitochondrial	16	16	5681	5681	-1.87546	2.55897	0.341755	0.958408	0.755936	FALSE	FALSE
PITC1	17.1913	17.3867	18.6996	18.2357	17.7181	17.4674	17.7566	18.2819	13.2679	16.5221	18.0525	17.6758	17.5089	16.8615	17.9406	16.6939	16.61	15.8263	16.9042	14.8072	16.206	9.56822	12.4859	18.7135	18.594	18.0353	16.6283	19.6779	11.3952	15.7014	17.7984	19.1266	17.9247	18.2264	15.8387	11.9611	14.0719	12.6421	20.738	14.1128	15.9862	18.5039	Q8K4R4	NA	PITC1_MOUSE	PITC1	MOUSE	Pitpnc1	Cytoplasmic phosphatidylinositol transfer protein 1	7	7	6470	6470	-5.52531	1.34134	-2.09199	0.913954	0.224004	FALSE	FALSE
PITH1	15.2226	18.8671	20.0942	18.7486	15.6356	20.3425	18.3153	18.7629	15.6748	20.4423	18.3285	19.392	15.0247	18.4155	18.4836	20.6649	20.7786	21.082	17.8897	18.1521	18.2561	19.016	18.1341	17.0736	18.2287	18.9662	19.2623	16.0696	19.1015	16.5939	18.9149	21.3296	16.9725	17.8777	19.7291	17.8946	17.5208	17.674	21.1608	18.9467	23.9652	19.8642	Q8BWR2	NA	PITH1_MOUSE	PITH1	MOUSE	Pithd1	PITH domain-containing protein 1	6	6	5783	5783	-3.01233	1.27529	-0.868521	0.939897	0.415941	FALSE	FALSE
PITM1	19.1224	20.0214	17.6473	19.2246	20.6277	20.3299	16.5673	19.1854	20.3865	20.0585	16.9788	19.2203	20.2042	20.6979	16.5975	20.0177	19.9584	18.308	16.7983	16.4387	16.5043	17.1914	17.7713	15.9502	17.5124	18.1389	22.5811	16.9468	19.7279	13.6189	16.054	17.9402	18.1385	14.9848	17.4563	17.4202	20.1685	17.2353	22.4974	16.3014	15.4294	21.7082	O35954	NA	PITM1_MOUSE	PITM1	MOUSE	Pitpnm1	Membrane-associated phosphatidylinositol transfer protein 1	37	37	1596	1596	-5.07359	-0.185778	-2.62969	0.771845	0.035748	FALSE	FALSE
PITM3	18.0771	18.2002	12.7006	17.3537	17.6146	19.2243	12.3285	15.971	17.5757	18.7595	14.3668	17.8934	17.5871	19.6173	19.6504	18.102	18.0359	16.1124	15.4858	21.5511	14.1622	19.2522	17.7685	14.1879	17.613	19.6499	17.2299	17.6008	19.5995	12.9026	15.0649	23.9024	16.6453	19.2222	16.8674	14.5529	15.1724	14.5017	19.5275	9.52318	15.172	19.4893	Q3UHE1	NA	PITM3_MOUSE	PITM3	MOUSE	Pitpnm3	Membrane-associated phosphatidylinositol transfer protein 3	19	19	3666	3666	-4.08457	4.07195	-0.00631204	0.965407	0.997508	FALSE	FALSE
PIWL1	17.6603	15.462	18.0912	16.9196	21.766	19.2649	17.1317	16.6833	18.4585	16.7963	15.9822	17.6487	13.0908	17.5888	13.7851	16.7848	16.0964	18.8536	18.5214	16.6561	18.8063	21.1936	15.5637	17.1296	17.8378	15.5732	16.9946	18.29	16.4573	19.504	18.9314	20.774	19.4317	14.5281	18.9188	18.7915	20.8241	20.8558	20.0431	18.2892	19.1252	19.5327	Q9JMB7	NA	PIWL1_MOUSE	PIWL1	MOUSE	Piwil1	Piwi-like protein 1	60	60	8906	8906	-2.25954	4.08097	0.910716	0.949951	0.563095	FALSE	FALSE
PIWL2	16.1357	19.2264	20.1127	13.1121	15.4419	19.1216	13.6791	16.0004	20.565	14.5269	14.3551	16.6065	19.9495	21.8799	14.4937	19.3159	19.1787	16.9667	12.2072	17.0897	15.2269	22.6783	16.0556	18.7562	19.9595	18.1783	15.8188	17.4615	17.9365	12.5929	17.2202	15.9762	19.0613	16.9543	18.6584	19.317	21.008	21.8787	21.8992	15.9236	18.3833	17.6432	Q8CDG1	NA	PIWL2_MOUSE	PIWL2	MOUSE	Piwil2	Piwi-like protein 2	34	34	6086	6086	-3.83986	3.04305	-0.398407	0.960401	0.815356	FALSE	FALSE
PJA2	15.2693	14.7742	20.3299	14.6191	18.8347	18.575	15.6526	15.5695	18.9082	16.0352	17.3054	18.1354	19.2485	21.255	16.9282	19.6693	18.8228	18.4925	13.5985	15.877	16.5438	18.5096	20.2285	19.427	18.897	18.3338	16.13	15.2386	15.5801	17.0943	18.3639	15.8686	18.8671	14.1723	13.5137	13.8447	19.0366	15.7536	20.2693	13.3395	20.9523	14.1977	Q80U04	NA	PJA2_MOUSE	PJA2	MOUSE	Pja2	E3 ubiquitin-protein ligase Praja-2	7	6	5108	5108	-4.09005	2.55357	-0.768241	0.953829	0.641256	FALSE	FALSE
PK3C3	14.1785	15.2083	15.8183	17.7277	18.3572	18.359	16.6989	17.6046	18.3118	18.2782	16.5014	17.6321	18.1882	17.215	16.8281	13.233	15.6492	16.9403	15.7542	14.6522	14.1402	15.309	16.8303	17.5235	19.1865	18.7203	12.8735	15.4625	16.8028	16.7684	24.8634	18.2025	18.7381	17.2798	15.3272	13.9592	16.1991	16.5832	21.7503	16.0918	19.9123	18.4279	Q6PF93	NA	PK3C3_MOUSE	PK3C3	MOUSE	Pik3c3	Phosphatidylinositol 3-kinase catalytic subunit type 3	17	17	4807	4807	-5.4184	-0.193451	-2.80592	0.772833	0.0360657	FALSE	FALSE
PK3CA	16.3648	16.0571	14.8211	16.9633	12.9023	14.7897	17.331	13.5516	12.8174	13.7125	15.4582	17.3536	12.9646	18.9171	17.7808	16.1339	17.8345	14.98	15.9414	15.8307	20.5647	13.9655	17.0096	18.2238	18.561	17.787	21.9485	14.8427	18.3177	15.2829	18.9669	16.9928	20.3746	14.6188	14.7995	12.6205	14.7551	15.3179	19.7068	21.3936	17.9882	18.4222	P42337	NA	PK3CA_MOUSE	PK3CA	MOUSE	Pik3ca	Phosphatidylinositol 4,5-bisphosphate 3-kinase catalytic subunit alpha isoform	2	2	2448	2448	-1.86611	4.84494	1.48941	0.93592	0.373257	FALSE	FALSE
PK3CB	17.45	17.8361	15.5836	17.8819	14.9979	14.3802	15.2652	19.0941	15.0306	12.1231	18.9647	13.579	15.2516	18.5255	13.6539	19.5363	21.3376	18.0267	16.1432	13.3132	15.5087	13.5944	15.679	17.919	18.7826	17.2585	18.1641	20.4727	17.973	17.8171	18.348	19.6639	19.114	13.5097	16.1894	17.5697	16.7658	18.4511	24.5807	13.2594	21.0652	14.2885	Q8BTI9	NA	PK3CB_MOUSE	PK3CB	MOUSE	Pik3cb	Phosphatidylinositol 4,5-bisphosphate 3-kinase catalytic subunit beta isoform	4	3	5694	5694	-4.85897	1.13234	-1.86332	0.911867	0.214717	FALSE	FALSE
PKHA6	18.863	19.1612	18.1786	17.1673	17.1727	18.2776	13.6693	15.6767	17.0296	18.0736	13.4141	16.6844	16.8685	17.9305	14.2923	18.9398	18.9612	18.2367	18.6925	19.0278	19.1919	11.6048	16.6999	18.1458	18.26	18.8626	17.69	13.6668	18.7553	17.4966	20.897	17.8723	20.6307	14.1472	18.7201	16.5582	12.2989	14.2966	22.0623	16.87	13.3333	17.508	Q7TQG1	NA	PKHA6_MOUSE	PKHA6	MOUSE	Plekha6	Pleckstrin homology domain-containing family A member 6	42	42	5032	5032	-0.35457	5.27714	2.46128	0.853162	0.0846044	FALSE	FALSE
PKHB1	16.2933	17.9795	18.1157	19.1416	13.7144	18.4327	17.2858	15.5921	17.559	18.3255	17.5262	19.261	13.7005	18.2012	15.8436	16.1882	15.895	19.0916	16.9515	17.7605	16.71	14.8783	20.104	17.9966	19.8066	17.3825	19.6186	17.9704	13.1707	14.8668	19.0018	16.8758	22.6633	15.0354	15.1799	15.6547	19.8381	12.487	18.6548	18.589	17.7738	20.1875	Q9QYE9	NA	PKHB1_MOUSE	PKHB1	MOUSE	Plekhb1	Pleckstrin homology domain-containing family B member 1	4	4	9009	9009	-3.87354	2.15849	-0.857528	0.950168	0.567083	FALSE	FALSE
PKHG3	13.6773	14.7672	17.8426	14.5451	13.14	18.1988	18.3948	14.2004	17.2279	13.9653	13.6459	18.9171	15.8901	17.667	16.023	18.7245	19.2655	19.5877	17.3908	17.0258	12.0836	18.3066	20.4432	19.8901	16.2535	17.0433	14.8837	17.2859	14.8926	15.2787	18.6432	19.273	17.3571	13.9205	20.5552	17.9332	16.9009	19.0036	19.6772	17.3895	13.7975	16.8992	Q4VAC9	NA	PKHG3_MOUSE	PKHG3	MOUSE	Plekhg3	Pleckstrin homology domain-containing family G member 3	18	18	3883	3883	-3.82494	3.05001	-0.387464	0.960552	0.820132	FALSE	FALSE
PKHO1	18.56	15.4817	18.3498	15.9106	17.4048	16.159	19.8943	19.06	14.2551	16.6476	21.4431	15.6625	16.4075	14.192	20.9329	16.1961	16.8152	11.723	17.079	16.7101	17.0181	13.1341	18.7152	18.6471	13.3202	18.1594	17.1503	19.7272	17.3078	14.3238	23	20.0337	19.8258	16.7377	16.2296	17.6096	20.7282	14.6044	17.2976	17.0525	14.1477	17.1117	Q9JIY0	NA	PKHO1_MOUSE	PKHO1	MOUSE	Plekho1	Pleckstrin homology domain-containing family O member 1	8	8	8766	8766	-3.10641	3.22252	0.0580517	0.964749	0.970469	FALSE	FALSE
PKN1	17.5729	13.0678	21.9265	15.6563	16.5023	16.4264	12.8106	15.0317	16.9579	16.3403	15.0324	15.3679	16.8745	17.8514	15.188	17.1786	16.8679	16.8225	12.214	17.3971	17.631	17.7807	20.7239	16.3361	20.8493	17.8292	14.4653	17.1232	14.8472	17.4003	18.701	17.6683	19.4817	16.026	17.6424	16.7212	15.6299	17.1673	20.6515	18.0172	12.6229	21.8043	P70268	NA	PKN1_MOUSE	PKN1	MOUSE	Pkn1	Serine/threonine-protein kinase N1	9	9	3028	3028	-2.7613	3.55205	0.395373	0.959925	0.800552	FALSE	FALSE
PKN2	17.3013	15.4333	15.9036	16.7068	16.0663	16.488	18.83	22.6223	18.2768	16.2395	13.6794	15.8203	17.4012	10.533	12.5053	16.1143	17.1117	15.7456	16.1042	13.5956	14.5085	18.1868	16.1018	17.2439	19.7382	16.7475	18.3776	17.8134	16.6528	16.8312	18.015	16.1129	19.0545	16.178	16.8321	16.4484	14.7438	17.7159	22.3655	13.3062	24.738	19.0723	Q8BWW9	NA	PKN2_MOUSE	PKN2	MOUSE	Pkn2	Serine/threonine-protein kinase N2	16	16	5790	5790	-6.84573	-0.448377	-3.64705	0.737279	0.0266654	FALSE	FALSE
PKP2	17.3733	15.2188	19.454	16.0015	20.2766	16.5788	15.1513	14.3795	14.3859	17.5207	17.3419	21.6499	12.3514	18.6749	14.3396	18.5935	18.8109	18.2718	18.2969	16.5641	12.083	18.8032	18.4304	18.2377	19.989	18.5476	17.9246	15.7828	17.1284	18.1821	20.4113	20.4197	17.8191	18.0138	20.0572	16.2749	18.5234	17.4487	18.5786	17.8014	21.7144	18.746	Q9CQ73	NA	PKP2_MOUSE	PKP2	MOUSE	Pkp2	Plakophilin-2	9	9	7616	7616	-5.0848	1.69349	-1.69566	0.929408	0.316331	FALSE	FALSE
PKP4	21.0784	21.2355	20.7359	16.4557	19.1098	20.9565	18.3951	17.5937	18.8574	20.6389	14.4954	17.4713	18.9943	22.106	12.8713	22.558	22.5388	21.8414	19.8887	20.4487	19.9227	20.2761	19.1645	18.7039	16.0048	16.99	20.0086	17.5952	14.1951	17.5962	20.7848	20.1817	20.1	12.0664	21.8681	17.3752	13.8895	17.8936	22.4864	15.4481	18.3316	18.9416	Q68FH0	NA	PKP4_MOUSE	PKP4	MOUSE	Pkp4	Plakophilin-4	52	52	4542	4542	0.218644	5.60774	2.91319	0.769253	0.0349319	FALSE	FALSE
PLAK	18.7623	19.9665	18.4571	16.8697	17.7679	19.2219	21.5203	17.5174	17.6364	19.0357	16.9138	17.1879	17.363	20.0044	15.0517	20.0962	20.1514	20.0165	19.3056	17.5652	17.5753	18.2601	18.2593	15.1219	19.0282	15.6284	19.0059	14.2466	18.0898	20.5214	16.0087	22.5601	20.2548	20.0814	20.0822	14.0767	13.7369	16.3458	17.9956	17.4642	16.6465	19.2433	Q02257	NA	PLAK_MOUSE	PLAK	MOUSE	Jup	Junction plakoglobin	28	28	3257	3257	-2.03568	3.94969	0.957008	0.947453	0.520022	FALSE	FALSE
PLAP	16.2998	16.5022	13.8738	17.7227	18.46	17.6595	17.9067	18.0949	18.8269	17.2109	18.0429	17.9282	18.9721	16.8782	18.3078	14.7765	23.4234	19.4739	20.977	17.6474	14.7015	15.1453	17.6774	16.225	13.4536	17.729	14.8391	16.0427	16.8898	17.7736	16.7747	14.518	15.8973	15.9561	15.0065	15.8153	18.6004	19.0018	22.5992	16.1927	14.0464	17.0237	P27612	NA	PLAP_MOUSE	PLAP	MOUSE	Plaa	Phospholipase A-2-activating protein	29	29	2271	2271	-3.08615	2.80621	-0.139969	0.963546	0.923627	FALSE	FALSE
PLBL2	12.4399	18.3784	16.2438	16.848	15.6073	16.1795	17.69	16.8459	15.9621	16.3824	17.061	17.3199	14.2701	15.3642	16.9833	21.1009	15.4356	18.1713	17.6407	16.316	16.4361	16.5642	18.2105	17.0587	15.5376	23.1676	16.4288	17.5369	20.7638	17.1154	18.8001	16.0541	21.2737	13.9911	15.3583	16.0546	16.6464	18.4974	21.0926	16.4078	17.0884	20.3399	Q3TCN2	NA	PLBL2_MOUSE	PLBL2	MOUSE	Plbd2	Putative phospholipase B-like 2	16	16	3454	3454	-3.03898	2.62502	-0.206981	0.962424	0.882766	FALSE	FALSE
PLCA	17.7969	18.3581	20.7425	19.5273	17.6447	19.5365	16.1517	19.6175	17.1266	19.4196	17.0617	19.3496	14.0783	17.8915	16.5377	18.9212	18.1884	17.7537	17.7181	20.0863	16.8091	18.06	18.4983	17.2125	15.9352	18.9901	18.9509	14.6821	17.5837	17.0226	17.9765	18.7878	16.5056	16.6824	14.0123	11.2173	16.0045	19.8264	22.2606	17.479	17.8227	18.2682	O35083	NA	PLCA_MOUSE	PLCA	MOUSE	Agpat1	1-acyl-sn-glycerol-3-phosphate acyltransferase alpha	4	4	1493	1493	-4.05215	1.4649	-1.29362	0.933137	0.347185	FALSE	FALSE
PLCB1	21.7898	21.6064	21.2388	21.775	23.2127	21.4039	20.8677	21.5667	22.4841	21.0516	20.9053	21.526	22.1097	20.5924	21.021	20.0755	19.9683	19.1722	20.5635	20.897	21.11	18.1144	19.0333	18.0551	15.6245	18.387	19.3457	19.6785	16.7586	17.7805	14.9354	19.0687	21.7942	19.1143	19.0618	18.5864	19.5641	16.8287	19.7278	16.1068	17.2509	18.6646	Q9Z1B3	NA	PLCB1_MOUSE	PLCB1	MOUSE	Plcb1	1-phosphatidylinositol 4,5-bisphosphate phosphodiesterase beta-1	81	80	9348	9348	-3.03927	1.50774	-0.765765	0.946065	0.498178	FALSE	FALSE
PLCB3	17.4215	17.6105	16.9911	15.8566	17.9102	17.0898	16.6101	15.6994	16.8181	17.2409	17.0331	16.2138	15.9032	16.8719	20.4467	18.3687	18.6254	17.9234	17.9883	19.779	16.6811	19.2906	16.7802	18.6034	15.3758	17.8801	16.4362	19.3008	16.3902	18.0113	16.8081	18.1857	19.0557	19.6186	17.8128	17.6991	14.787	15.8833	21.5259	18.0219	19.4868	19.759	P51432	NA	PLCB3_MOUSE	PLCB3	MOUSE	Plcb3	1-phosphatidylinositol 4,5-bisphosphate phosphodiesterase beta-3	20	20	2600	2600	-0.0514523	4.50386	2.22621	0.816345	0.0551015	FALSE	FALSE
PLCC	14.7528	16.4301	19.2329	18.295	17.2698	18.0842	14.5643	17.9531	16.9684	17.6357	15.0691	17.9695	16.8435	17.7618	12.1648	16.5097	17.0225	16.5589	15.4096	17.6142	17.5845	15.5591	18.1335	12.97	15.9187	19.7459	16.776	15.6894	17.9151	13.909	16.5979	18.8516	17.5984	19.9925	16.7147	17.3983	16.5773	19.5358	18.6057	18.1903	18.8885	21.7557	Q9D517	NA	PLCC_MOUSE	PLCC	MOUSE	Agpat3	1-acyl-sn-glycerol-3-phosphate acyltransferase gamma	14	14	8144	8144	-3.73023	1.32397	-1.20313	0.932313	0.339994	FALSE	FALSE
PLCD	15.4914	16.7764	16.0776	17.1167	15.6922	18.953	13.1886	17.7127	14.799	18.5623	16.634	17.4872	17.1443	17.5627	10.9324	16.234	16.2353	15.8723	15.7799	20.4973	17.2033	15.6222	17.2488	15.3708	14.1462	17.4704	17.0315	18.1538	18.9652	16.3161	18.1496	16.0197	19.5796	16.1331	19.128	16.8545	14.6426	18.9148	15.9507	16.9474	16.1685	18.0287	Q8K4X7	NA	PLCD_MOUSE	PLCD	MOUSE	Agpat4	1-acyl-sn-glycerol-3-phosphate acyltransferase delta	15	15	6472	6472	-2.19962	2.97554	0.387958	0.958635	0.762384	FALSE	FALSE
PLCD1	17.1013	18.646	13.6751	17.4668	18.0236	16.0295	17.096	17.4849	18.0753	16.3948	16.8318	17.734	18.0729	17.194	16.8942	16.4225	18.164	21.1087	20.8412	10.1393	16.1831	18.364	17.3962	20.5677	17.4558	14.6022	16.4503	17.2865	19.8297	16.9048	16.6989	21.6422	18.9611	21.4121	16.328	18.7896	17.1843	18.6957	19.9419	17.7265	20.9329	14.4717	Q8R3B1	NA	PLCD1_MOUSE	PLCD1	MOUSE	Plcd1	1-phosphatidylinositol 4,5-bisphosphate phosphodiesterase delta-1	17	17	6622	6622	-5.40931	1.7279	-1.8407	0.927458	0.301813	FALSE	FALSE
PLCD3	15.3885	13.7949	15.0668	13.0989	17.8812	14.0952	15.2871	14.7839	17.5545	13.1401	14.9951	13.7278	17.638	16.4006	17.1683	16.1053	15.5244	16.9151	15.1515	20.7485	19.1042	18.72	15.582	16.2268	18.0689	19.6451	16.538	13.6937	15.778	16.4012	17.4078	19.8293	16.3278	17.7023	16.8024	16.4565	14.8737	15.381	18.889	11.0108	18.0827	17.3808	Q8K2J0	NA	PLCD3_MOUSE	PLCD3	MOUSE	Plcd3	1-phosphatidylinositol 4,5-bisphosphate phosphodiesterase delta-3	5	5	6387	6387	1.84933	7.07974	4.46453	0.392635	0.0014444	FALSE	FALSE
PLCE	14.5727	17.5102	16.4549	17.2182	16.8769	20.9728	16.5558	17.4247	18.1166	20.7621	14.2659	17.6123	16.2823	20.1539	18.0688	9.70216	18.0773	19.2882	18.3876	19.4224	17.2831	16.8762	18.1179	17.6432	17.3194	15.763	18.4473	16.9644	18.078	16.262	19.7838	19.89	17.9772	21.8362	17.6184	20.6567	17.7289	14.665	21.8792	15.3511	14.2023	19.3453	Q9D1E8	NA	PLCE_MOUSE	PLCE	MOUSE	Agpat5	1-acyl-sn-glycerol-3-phosphate acyltransferase epsilon	8	8	8018	8018	-2.23284	4.12475	0.945953	0.949179	0.54924	FALSE	FALSE
PLCG1	14.9448	17.136	19.1171	16.5407	17.7193	16.7068	17.0004	16.9863	17.0314	16.7633	16.8424	16.9857	16.7149	16.7712	17.1054	16.3432	16.3842	20.0989	18.1099	17.1178	17.3168	19.8379	16.5591	14.9881	18.5193	16.9122	18.1271	15.8438	15.8287	16.9095	17.4478	18.1971	19.0073	15.9796	15.3785	15.8377	15.8604	12.572	16.8546	10.7622	21.9699	11.4431	Q62077	NA	PLCG1_MOUSE	PLCG1	MOUSE	Plcg1	1-phosphatidylinositol 4,5-bisphosphate phosphodiesterase gamma-1	18	18	4352	4352	-1.78086	3.13546	0.677301	0.950807	0.579075	FALSE	FALSE
PLCL1	16.3927	16.0394	17.6821	17.3095	17.7868	16.4155	16.623	17.1086	17.6253	16.5578	16.4986	17.1264	17.6889	16.0358	16.4829	16.5695	16.5289	17.4241	18.6476	15.866	18.0936	12.5404	16.5058	15.1376	16.427	15.8754	16.3865	16.709	19.4911	15.675	19.1502	19.4069	17.7379	12.812	15.7739	15.8949	18.8265	17.1197	18.4644	16.846	12.179	13.1603	Q3USB7	NA	PLCL1_MOUSE	PLCL1	MOUSE	Plcl1	Inactive phospholipase C-like protein 1	19	19	3760	3760	-1.75972	2.46817	0.354226	0.957668	0.735471	FALSE	FALSE
PLCL2	17.1313	18.0228	13.7716	19.0012	21.0972	18.5472	18.5258	18.9863	20.4288	18.2902	18.5371	19.1683	20.4532	18.6495	18.784	18.7805	18.7533	20.801	20.5364	13.3894	18.5373	15.6245	14.8381	13.7044	18.1307	19.9261	13.5163	13.3331	16.5612	11.1511	17.3572	17.4766	16.3341	17.6302	12.9462	14.9053	15.8985	16.0894	22.387	17.172	21.6914	18.9014	Q8K394	NA	PLCL2_MOUSE	PLCL2	MOUSE	Plcl2	Inactive phospholipase C-like protein 2	30	29	6422	6422	-4.56631	1.43779	-1.56426	0.926779	0.296988	FALSE	FALSE
PLCX2	19.0437	19.1242	18.9072	19.0168	16.3785	16.8904	16.1934	18.0632	17.023	17.1355	16.6774	15.4573	16.4703	17.1013	16.5826	14.2728	14.6229	17.191	19.4245	17.6769	21.8813	17.7348	16.9674	14.8236	16.1897	18.1863	16.1962	16.4825	15.3189	21.0661	19.0563	19.5118	23.3862	19.2135	17.3578	17.2001	15.7724	17.8023	19.1605	15.1002	18.6277	22.4558	B2RXA1	NA	PLCX2_MOUSE	PLCX2	MOUSE	Plcxd2	PI-PLC X domain-containing protein 2	2	2	751	751	-0.274574	4.57149	2.14846	0.849149	0.0804064	FALSE	FALSE
PLCX3	16.8048	14.9211	16.0158	17.7066	15.9213	17.3133	16.2361	17.8834	14.821	17.495	17.4874	17.4529	15.5151	18.2793	16.5456	17.233	16.8611	16.9568	14.9954	16.2568	17.4643	16.5988	15.2428	17.8496	16.9707	19.0244	15.8125	16.3513	16.775	14.9707	20.3872	23.1736	15.9781	15.372	15.1212	15.7649	16.8221	16.3517	17.7487	18.1097	16.2642	21.0904	Q8BLJ3	NA	PLCX3_MOUSE	PLCX3	MOUSE	Plcxd3	PI-PLC X domain-containing protein 3	7	7	5570	5570	-3.73817	0.853893	-1.44214	0.910841	0.210362	FALSE	FALSE
PLD2	15.4411	18.4182	17.27	19.7348	14.0535	14.8303	20.9895	14.0851	13.834	14.9358	13.0176	14.2221	14.2449	14.4554	14.5089	13.5104	14.5417	18.2809	17.1412	17.8709	18.2128	19.4459	13.9965	16.7668	13.1235	14.3652	18.7168	17.2377	19.9032	14.8641	17.6404	17.1334	18.3477	17.5905	17.523	16.1715	15.2033	15.5476	18.8767	22.1723	19.9739	14.3639	P97813	NA	PLD2_MOUSE	PLD2	MOUSE	Pld2	Phospholipase D2	9	9	3195	3195	-1.60951	5.0648	1.72765	0.927214	0.300068	FALSE	FALSE
PLD3	21.0376	21.4808	21.3893	21.2747	19.1176	21.0669	21.2386	22.2232	15.9804	21.4264	21.2679	21.7116	17.2894	21.3667	20.7791	19.0723	18.9904	15.7681	20.208	20.2665	20.8419	18.1222	18.7483	17.2331	17.8668	17.0772	18.2846	14.6144	18.1026	18.546	19.8608	22.8824	18.7012	17.7044	12.9056	17.8343	18.776	21.4713	22.0838	13.9109	17.9869	17.697	O35405	NA	PLD3_MOUSE	PLD3	MOUSE	Pld3	5'-3' exonuclease PLD3	13	13	1534	1534	-3.85795	1.26254	-1.29771	0.928593	0.310134	FALSE	FALSE
PLD3A	14.658	17.7741	19.207	16.7424	18.3533	16.236	15.8932	17.0532	16.4041	16.0414	13.6146	16.5078	14.0907	11.7011	17.0842	15.7099	15.5683	20.6701	16.1854	13.7516	18.5586	14.6645	14.3439	15.1798	15.3526	15.5834	17.9805	17.915	17.0302	16.5274	19.0208	19.05	19.88	17.2422	16.8949	15.8234	13.2719	19.3808	19.3848	10.518	16.9978	17.9222	Q8VE85	NA	PLD3A_MOUSE	PLD3A	MOUSE	Prelid3a	PRELI domain containing protein 3A	2	2	6827	6827	-3.74502	2.53984	-0.60259	0.956277	0.699101	FALSE	FALSE
PLEC	22.8348	23.4939	21.8306	20.0332	12.2036	24.1409	19.2287	20.0264	12.6686	24.1008	18.7378	20.2394	15.025	23.8943	18.9939	23.7297	23.6201	24.0293	20.0747	20.321	20.9227	21.5912	23.5779	17.7609	20.8361	20.8838	22.1277	18.3607	15.3074	22.6377	22.5802	21.9665	21.6513	21.6291	21.7865	14.2563	19.6917	20.6038	20.8083	19.595	16.4514	17.5103	Q9QXS1	NA	PLEC_MOUSE	PLEC	MOUSE	Plec	Plectin	521	513	8974	8974	-2.30815	2.98778	0.339819	0.959768	0.795756	FALSE	FALSE
PLGT3	19.828	17.397	15.8065	11.7485	14.6484	20.0312	17.7811	17.9757	13.8255	14.5419	16.7213	14.8611	17.8496	16.7597	14.7953	13.4721	17.2036	14.3398	12.9968	13.0887	15.6517	13.6522	16.8884	17.0615	17.3218	17.0063	14.1673	15.8543	17.6275	18.9934	15.6632	15.7369	14.7157	16.4609	15.9334	14.0703	11.2636	18.6744	18.1737	16.8568	17.8868	18.1212	G5E897	NA	PLGT3_MOUSE	PLGT3	MOUSE	Poglut3	Protein O-glucosyltransferase 3	7	7	1342	1342	-4.15461	2.25588	-0.949367	0.949285	0.551098	FALSE	FALSE
PLIN1	17.206	13.0627	13.4973	18.1027	17.1195	16.756	20.4736	19.5313	17.073	15.8211	17.4987	18.0992	13.8865	18.7633	16.3204	14.0954	15.6827	19.9425	17.8223	14.3414	18.9703	20.2267	20.321	17.6524	18.5734	20.7661	19.6225	17.3034	17.8421	17.8551	19.0859	18.1377	19.7385	18.0722	18.8611	20.8934	17.8259	20.0738	20.981	19.5263	12.3795	19.6135	Q8CGN5	NA	PLIN1_MOUSE	PLIN1	MOUSE	Plin1	Perilipin-1	21	21	6158	6158	-4.41866	1.35248	-1.53309	0.925432	0.28776	FALSE	FALSE
PLIN3	14.4616	19.1202	17.7425	17.2014	16.4272	16.6784	17.8303	18.3201	14.85	12.1851	16.1236	17.6194	19.8539	17.4647	17.0907	17.8814	18.32	19.0337	16.8646	17.0564	16.1009	17.7753	19.3107	18.1584	17.8866	17.9105	18.9648	16.6282	16.2988	20.1303	22.806	20.9239	18.0567	11.9881	17.789	17.5144	17.9222	19.1282	21.4703	12.0058	19.2714	17.5345	Q9DBG5	NA	PLIN3_MOUSE	PLIN3	MOUSE	Plin3	Perilipin-3	16	16	8438	8438	-4.23389	2.15446	-1.03972	0.946993	0.512629	FALSE	FALSE
PLIN4	19.0131	15.0361	16.061	13.6338	16.1685	12.9176	17.7825	18.8514	16.0472	12.177	19.9762	15.3337	16.1355	19.3871	18.1582	17.2415	18.9732	17.8617	17.9223	19.7058	21.4215	16.5506	18.1448	16.5042	17.071	19.2076	15.1422	14.6678	18.1641	18.4645	19.3947	18.8893	21.4811	19.9005	15.5651	19.6992	17.3236	19.416	17.651	16.8515	18.4784	18.632	O88492	NA	PLIN4_MOUSE	PLIN4	MOUSE	Plin4	Perilipin-4	13	13	1759	1759	0.749888	6.73727	3.74358	0.676651	0.0157904	FALSE	FALSE
PLLP	15.1932	14.0997	11.9909	15.7921	21.0682	18.5945	15.5383	17.635	13.7567	17.74	17.7992	21.2792	13.9066	23.5288	17.0064	23.8852	23.9043	18.6434	14.9067	13.6577	19.5298	19.81	19.037	19.4534	17.3396	22.587	21.1113	16.3099	15.4361	16.9214	14.5624	17.8906	18.462	16.8052	22.1491	12.387	18.5723	18.8079	20.5335	12.6522	17.5715	20.3471	Q9DCU2	NA	PLLP_MOUSE	PLLP	MOUSE	Pllp	Plasmolipin	3	3	8536	8536	-6.48799	2.07987	-2.20406	0.927626	0.303023	FALSE	FALSE
PLM	17.2386	17.3031	16.2823	18.6333	17.7545	14.3786	18.4688	19.243	19.3659	16.0279	18.9419	18.879	17.7416	19.2444	14.3865	18.2618	17.9984	17.5547	20.5073	15.0063	13.65	16.0364	19.5742	17.3668	21.4604	20.7683	15.8993	15.3197	18.5533	13.0099	19.3985	22.754	20.2951	18.3686	16.5423	17.2903	14.2986	17.6508	17.2198	21.8321	15.4193	14.4673	Q9Z239	NA	PLM_MOUSE	PLM	MOUSE	Fxyd1	Phospholemman	1	1	9391	9391	-5.96267	0.901607	-2.53053	0.889531	0.143207	FALSE	FALSE
PLMN	17.6145	15.1604	16.5032	18.9694	13.7975	15.984	17.8433	13.5236	18.246	19.3309	14.6219	19.4701	16.0773	21.8769	18.4183	19.129	18.3962	16.8773	20.0595	13.2476	16.3005	13.5913	18.2472	19.6032	17.9713	19.2395	18.8855	18.7432	16.4342	20.2493	18.992	18.3192	20.0538	17.9335	19.1265	17.6628	17.3824	18.3209	22.7665	17.6942	15.5368	15.4475	P20918	NA	PLMN_MOUSE	PLMN	MOUSE	Plg	Plasminogen	18	18	2180	2180	-4.1238	2.55349	-0.785153	0.953575	0.635662	FALSE	FALSE
PLP2	12.7854	11.8821	21.6033	16.5289	19.5075	19.416	17.1468	17.2011	15.8193	17.662	15.136	17.1796	16.3364	14.9972	13.7249	12.5382	15.9372	15.912	16.2849	17.0528	14.384	16.6349	20.2109	15.359	19.5829	20.2504	16.2005	16.2785	17.1249	21.7308	15.9454	19.2127	14.3259	18.5696	18.0324	14.9713	20.0229	17.9826	21.2184	18.1552	20.1418	21.8316	Q9R1Q7	NA	PLP2_MOUSE	PLP2	MOUSE	Plp2	Proteolipid protein 2	1	1	9151	9151	-4.55189	2.42661	-1.06264	0.948648	0.539983	FALSE	FALSE
PLPHP	18.5793	18.4503	19.185	20.1985	15.4566	16.9779	19.8886	20.1998	18.2721	17.3085	19.8949	20.402	21.2289	18.2377	19.8118	19.5837	19.8532	18.6889	19.5469	20.3343	20.1225	17.1963	19.2375	21.6548	18.7867	20.1919	19.6288	19.4646	19.2351	19.7021	15.7333	19.0913	18.3096	17.888	20.4816	18.3311	17.9218	18.4868	22.764	17.614	16.8052	21.6655	Q9Z2Y8	NA	PLPHP_MOUSE	PLPHP	MOUSE	Plpbp	Pyridoxal phosphate homeostasis protein	12	12	9446	9446	-2.54137	2.01031	-0.265527	0.960356	0.813941	FALSE	FALSE
PLPL6	16.0704	15.8156	17.0224	20.0513	15.8907	17.5978	17.0486	14.8539	15.3662	17.7891	17.7266	17.6409	14.7088	16.9201	18.1609	16.5583	16.4775	19.1123	16.8701	17.6382	12.2832	18.8167	16.2707	13.7634	19.288	16.5792	17.0276	19.427	16.8743	15.3312	18.5485	20.2702	18.462	17.7613	18.4108	17.3591	16.0915	15.9933	19.4933	17.2621	13.6124	16.5242	Q3TRM4	NA	PLPL6_MOUSE	PLPL6	MOUSE	Pnpla6	Patatin-like phospholipase domain-containing protein 6	17	15	3513	3513	-4.48797	0.651491	-1.91824	0.887462	0.138453	FALSE	FALSE
PLPL7	18.7678	23.2261	19.685	14.9579	14.4358	17.247	17.9089	16.2204	17.6558	16.7986	18.5095	14.7659	17.3769	16.8444	17.4807	15.9905	14.7602	19.229	17.4853	18.0047	16.4571	18.4858	19.5947	15.0062	16.9125	16.8025	17.587	15.2932	15.2969	15.4403	17.2021	17.1132	17.5802	18.3976	16.5318	12.6903	16.8593	17.0028	19.8316	20.2378	15.4337	24.43	A2AJ88	NA	PLPL7_MOUSE	PLPL7	MOUSE	Pnpla7	Patatin-like phospholipase domain-containing protein 7	7	7	522	522	-0.567625	4.56966	2.00102	0.879722	0.122601	FALSE	FALSE
PLPL8	17.5547	18.4807	17.8282	18.194	16.8277	18.8415	17.2721	17.9976	16.8973	18.7923	21.3082	17.7405	17.2569	18.1787	17.1399	18.2063	18.1282	17.502	18.54	17.2078	18.4983	16.3608	16.1232	19.5374	18.4531	17.5358	16.8516	19.0058	16.9537	17.5894	17.8592	19.5087	18.3215	17.3869	17.6714	20.6167	18.0555	16.8022	21.8768	13.9464	17.6921	20.4094	Q8K1N1	NA	PLPL8_MOUSE	PLPL8	MOUSE	Pnpla8	Calcium-independent phospholipase A2-gamma	21	21	6342	6342	-1.88106	2.09027	0.104606	0.963324	0.915345	FALSE	FALSE
PLPP	18.2457	18.8148	19.0059	20.7133	17.1465	19.0533	21.4191	21.006	15.3584	19.1235	21.2679	20.8648	19	19.2998	21.393	20.1657	20.4835	18.4896	19.1707	19.9388	19.8636	12.5916	16.0554	15.4379	19.3158	16.0134	17.3841	12.4181	18.5952	16.7479	19.4168	13.6902	17.9433	17.646	16.14	17.8905	16.7693	17.7607	23.2926	14.0342	16.9574	17.0466	P60487	NA	PLPP_MOUSE	PLPP	MOUSE	Pdxp	Chronophin	13	9	2788	2788	-3.9004	1.49303	-1.20369	0.935652	0.37062	FALSE	FALSE
PLPP1	15.5052	12.7834	15.7862	23.4646	18.2327	13.3515	17.9064	16.1735	13.6357	15.5682	15.6249	16.2625	19.6768	17.5695	16.5344	16.0743	15.7718	17.0695	14.267	14.8149	14.9438	16.9951	16.7709	13.7172	17.5083	20.6168	15.8031	16.937	16.3855	17.9699	17.2049	20.4672	18.6295	13.347	17.8847	19.5405	18.2972	18.5881	19.4864	13.5457	16.8117	22.0744	Q61469	NA	PLPP1_MOUSE	PLPP1	MOUSE	Plpp1	Phospholipid phosphatase 1	2	2	4266	4266	-7.34933	-0.56728	-3.95831	0.721455	0.0234969	FALSE	FALSE
PLPP3	18.7668	18.9648	16.7031	20.4392	20.4298	21.8279	18.7239	20.0917	20.1132	22.0482	13.8197	20.4385	19.6303	22.845	15.3913	21.482	21.6201	20.2001	14.0011	16.0909	13.7804	19.9984	19.1579	18.0419	15.9062	22.4765	13.7629	13.1114	19.9268	18.1064	17.7558	19.81	18.4822	16.87	21.1843	17.5018	16.7848	17.2117	24.1294	13.891	14.7056	18.8013	Q99JY8	NA	PLPP3_MOUSE	PLPP3	MOUSE	Plpp3	Phospholipid phosphatase 3	8	8	7362	7362	-8.28119	-3.11682	-5.699	0.140797	8.01119e-05	FALSE	FALSE
PLPP7	15.2639	17.0568	17.0511	13.2014	13.6564	15.6537	17.532	13.4704	15.8938	16.8328	16.4678	15.8777	18.5992	15.4509	20.8043	18.4753	18.0042	16.5034	17.5322	14.4628	21.8732	17.796	14.221	15.5777	17.6238	19.9109	16.1825	17.9099	17.2494	15.6621	15.3927	16.5596	17.9173	14.66	16.1537	18.9291	15.5521	15.2241	18.1722	19.8878	13.0935	19.2848	Q91WB2	NA	PLPP7_MOUSE	PLPP7	MOUSE	Plpp7	Inactive phospholipid phosphatase 7	2	2	6987	6987	0.785294	6.76053	3.77291	0.669817	0.0148679	FALSE	FALSE
PLPR1	11.248	14.2115	20.3601	17.9062	18.098	18.7675	18.8231	17.7419	19.1287	18.7645	9.83459	18.2185	16.712	19.0549	21.0872	17.9532	18.2832	18.7259	18.7493	17.5994	16.7572	18.7627	16.2439	14.7239	15.7236	14.9507	13.251	19.4429	18.3249	22.5005	14.611	17.6685	16.3953	14.6068	10.754	16.0937	14.95	18.9832	23.8589	17.6058	21.7702	16.0504	Q8BFZ2	NA	PLPR1_MOUSE	PLPR1	MOUSE	Plppr1	Phospholipid phosphatase-related protein type 1	1	1	5335	5335	-4.67446	4.16727	-0.253595	0.963121	0.907853	FALSE	FALSE
PLPR2	16.0231	14.3132	16.4064	19.3658	18.3826	16.8658	15.0763	17.7741	13.2545	17.0401	16.7673	19.1279	16.799	17.9474	11.9931	14.8822	15.7006	13.4014	10.2108	20.0888	13.7846	16.3086	15.2304	18.6754	19.2723	18.8972	15.6526	21.4128	13.9728	19.5417	17.8985	19.3178	16.5498	11.5923	16.9857	16.6229	18.3149	15.2706	20.0594	16.5001	14.0813	20.0402	Q8VCY8	NA	PLPR2_MOUSE	PLPR2	MOUSE	Plppr2	Phospholipid phosphatase-related protein type 2	3	3	6763	6763	-7.7279	-0.394544	-4.06122	0.755409	0.0309785	FALSE	FALSE
PLPR4	18.7813	19.5235	18.0555	19.4044	20.1184	21.5845	12.3563	20.4085	19.9131	21.539	15.431	20.2779	20.118	21.6316	15.1077	22.0044	21.9734	17.9337	16.318	18.7207	17.074	17.6527	17.4551	14.2109	15.4056	17.9846	19.6752	18.599	20.8866	19.8321	21.4802	20.9336	20.4092	15.0966	17.9854	13.8473	14.8133	14.7128	19.2978	12.692	16.8593	14.5906	Q7TME0	NA	PLPR4_MOUSE	PLPR4	MOUSE	Plppr4	Phospholipid phosphatase-related protein type 4	39	38	4972	4972	-5.58672	0.268012	-2.65935	0.841921	0.0735719	FALSE	FALSE
PLRG1	19.2623	19.2644	18.3894	15.5814	16.6627	18.8637	18.1355	14.9843	14.1396	19.0265	15.0753	15.3776	15.858	19.0864	16.0045	19.0451	18.7623	17.8317	20.5128	20.294	20.0459	19.3192	15.7076	19.904	16.7716	18.5065	18.8635	16.8332	18.7007	18.0069	18.8803	16.9605	20.3532	12.6658	18.1158	20.8322	19.0822	18.2411	15.8509	16.7801	19.3364	20.3585	Q922V4	NA	PLRG1_MOUSE	PLRG1	MOUSE	Plrg1	Pleiotropic regulator 1	19	19	7250	7250	2.77241	7.16716	4.96979	0.1256	5.78229e-05	FALSE	FALSE
PLRKT	20.9834	20.3888	20.4743	18.279	18.4663	21.5359	16.7713	18.4236	14.0376	21.693	16.8877	18.4125	14.6929	22.5262	21.4945	21.8006	21.7952	20.6554	17.6287	17.4203	17.2346	21.1677	19.2329	13.455	14.8812	14.7174	18.493	17.4299	17.9685	13.1775	16.744	18.0597	17.568	19.3493	20.4627	20.1457	17.1757	16.1603	23.5168	17.3691	17.3565	21.3328	Q9D3P8	NA	PLRKT_MOUSE	PLRKT	MOUSE	Plgrkt	Plasminogen receptor (KT)	12	12	8100	8100	-3.94501	2.05736	-0.943824	0.947874	0.526919	FALSE	FALSE
PLS3	19.9521	18.2531	18.5577	16.345	14.6547	19.4074	17.8557	16.6616	16.7196	18.3499	10.4819	17.2903	15.2482	16.5029	18.7887	16.7351	16.2727	17.0846	16.6832	16.2681	17.9111	15.2247	18.1439	12.9874	15.2279	19.4959	14.6972	15.021	17.5345	16.737	16.824	24.0998	17.0203	12.7041	16.2693	15.3773	16.3559	16.5755	20.6339	17.3631	20.1842	18.9603	Q9JIZ9	NA	PLS3_MOUSE	PLS3	MOUSE	Plscr3	Phospholipid scramblase 3	4	4	8771	8771	-3.12375	3.50068	0.188463	0.963141	0.908595	FALSE	FALSE
PLSI	19.4272	16.2261	18.0763	16.1418	15.9055	16.7978	16.2989	16.8473	12.7278	17.4256	13.1059	15.5438	15.4397	16.9796	20.3336	15.8631	15.7789	18.1489	19.1275	14.7716	15.4469	18.133	17.9207	16.6708	17.7774	18.3449	17.4935	18.1691	19.7389	17.5058	18.2771	19.4625	18.4712	18.3642	19.4772	17.141	15.5721	16.4282	20.0316	14.3444	14.3914	18.2246	Q3V0K9	NA	PLSI_MOUSE	PLSI	MOUSE	Pls1	Plastin-1	16	16	3815	3815	-2.40637	2.94845	0.27104	0.961112	0.83818	FALSE	FALSE
PLSL	19.5907	20.064	19.2863	19.5943	14.9696	19.4699	20.3988	19.4126	17.4253	19.432	19.9521	19.4587	15.0525	20.099	20.2018	18.535	18.9201	19.2679	17.7471	12.7293	15.3448	17.4837	21.6086	18.4812	21.2617	20.0948	18.8782	20.0547	18.7692	22.7788	19.5603	21.1888	19.1358	21.3452	20.4337	19.6114	18.3899	18.5503	19.8412	10.3857	14.641	22.1832	Q61233	NA	PLSL_MOUSE	PLSL	MOUSE	Lcp1	Plastin-2	35	30	4230	4230	-6.32228	-2.10731	-4.21479	0.221981	0.000271804	FALSE	FALSE
PLST	18.0315	18.605	17.9528	19.1322	15.6658	18.6568	19.2223	18.9394	17.5793	18.0599	19.4353	19.2324	16.2709	18.259	19.3243	18.7074	18.6344	18.226	12.813	18.2245	14.4113	16.4774	19.5297	18.1203	18.8505	17.8181	17.4674	18.774	19.0613	21.6088	22.1546	18.6833	18.2339	17.6917	19.9657	16.8854	16.3601	17.0921	22.4349	18.6708	13.1933	14.9693	Q99K51	NA	PLST_MOUSE	PLST	MOUSE	Pls3	Plastin-3	26	24	7374	7374	-6.3536	-1.54982	-3.95171	0.42349	0.00203284	FALSE	FALSE
PLVAP	18.8204	16.4614	18.2384	12.5226	16.0743	16.0194	16.1986	17.2348	15.0136	15.3687	18.7067	16.6199	20.9961	14.7966	16.4514	17.9803	16.8363	20.3051	15.9424	12.8947	19.9125	18.0295	16.0409	16.8377	16.7727	17.5497	15.0369	13.0931	17.7374	21.5875	17.6668	21.8555	22.6681	16.1582	21.8055	22.9633	17.2278	14.9817	14.2721	14.7389	15.0909	16.5323	Q91VC4	NA	PLVAP_MOUSE	PLVAP	MOUSE	Plvap	Plasmalemma vesicle-associated protein	26	26	6928	6928	-3.11213	4.69365	0.790758	0.955627	0.683017	FALSE	FALSE
PLXA1	18.5272	19.0594	17.6514	20.685	18.6503	20.4395	13.8406	20.7052	17.7561	20.5142	14.0379	20.4151	17.9975	20.3313	13.1534	19.4781	19.5645	18.3958	15.0431	15.4448	17.7543	17.6741	17.1716	17.0246	17.3496	18.2843	13.386	17.0148	17.515	17.3708	21.0699	16.5098	18.1318	19.9755	15.7492	13.8671	15.9865	18.559	20.5409	18.94	20.7553	16.2268	P70206	NA	PLXA1_MOUSE	PLXA1	MOUSE	Plxna1	Plexin-A1	61	47	3019	3019	-6.67414	-2.36791	-4.52103	0.17848	0.000151321	FALSE	FALSE
PLXA2	18.1459	16.9194	14.1906	18.9573	14.3916	18.7411	13.474	18.855	16.6955	18.2718	17.8822	18.5534	18.2732	18.0677	20.6918	17.6517	17.7135	15.774	15.1679	15.1092	19.8578	17.2216	17.7959	20.6895	15.427	21.5515	17.3237	15.4883	15.7866	15.5158	17.9331	13.1957	18.1767	15.5027	16.01	16.9748	14.8298	14.3481	19.6003	17.5135	19.5348	16.4049	P70207	NA	PLXA2_MOUSE	PLXA2	MOUSE	Plxna2	Plexin-A2	27	27	3020	3020	-5.46725	1.31333	-2.07696	0.913417	0.221558	FALSE	FALSE
PLXA3	16.2408	17.8411	17.2128	15.5889	16.924	15.4487	15.0394	16.5795	14.7898	15.4511	13.7275	17.1816	21.3077	15.311	18.1116	16.0593	15.8881	20.244	14.9749	13.2908	12.7224	16.7716	12.6803	14.2768	20.7839	19.3593	18.8782	15.1044	17.7202	15.7302	17.2811	19.1029	15.8712	16.6658	20.2556	11.9066	16.5018	17.3091	19.7351	13.6583	15.6367	19.4826	P70208	NA	PLXA3_MOUSE	PLXA3	MOUSE	Plxna3	Plexin-A3	7	7	3021	3021	-6.14241	0.56784	-2.78728	0.866046	0.100477	FALSE	FALSE
PLXA4	17.3635	18.5259	16.719	20.4269	17.6024	20.0511	17.643	20.2917	16.3992	20.31	17.6779	20.2954	16.612	20.6979	14.313	19.7833	19.7368	18.7123	12.937	17.6305	17.7147	18.8195	15.2651	17.4709	18.2243	16.5255	17.5796	18.941	18.2566	12.5641	16.2637	20.0561	17.2318	20.3649	10.933	16.6651	18.3334	15.6122	20.1178	20.6658	15.9069	18.8126	Q80UG2	NA	PLXA4_MOUSE	PLXA4	MOUSE	Plxna4	Plexin-A4	51	46	5128	5128	-7.42098	-1.06687	-4.24393	0.626387	0.0103612	FALSE	FALSE
PLXB1	15.6876	17.2918	16.3448	18.1463	18.2808	18.6146	16.8745	18.0733	17.777	19.1815	16.5098	18.0401	17.224	19.1211	17.3483	17.6607	17.4945	17.68	16.4109	14.93	16.6139	16.6446	16.7093	14.4641	14.9928	17.3285	12.0244	14.133	15.4645	15.6112	16.047	15.5228	14.0481	17.2886	17.6609	12.7948	16.6563	16.1095	18.5288	18.9344	21.5689	17.9729	Q8CJH3	NA	PLXB1_MOUSE	PLXB1	MOUSE	Plxnb1	Plexin-B1	30	29	6245	6245	-3.89165	-0.311573	-2.10161	0.717408	0.0227609	FALSE	FALSE
PLXB2	18.8782	16.3842	16.6215	17.9479	17.8141	16.925	20.402	18.181	17.5838	17.0141	18.8925	17.958	17.2839	17.2193	13.9584	17.4229	17.3445	17.2635	17.4456	17.4537	15.0851	17.5846	16.725	18.4318	17.2247	16.537	17.9602	16.8133	19.6775	17.791	18.088	19.0588	14.2873	17.1236	18.9207	16.8592	20.1139	18.6673	20.3435	22.7523	15.6564	17.2468	B2RXS4	NA	PLXB2_MOUSE	PLXB2	MOUSE	Plxnb2	Plexin-B2	29	29	756	756	-3.93147	1.19646	-1.3675	0.925156	0.285926	FALSE	FALSE
PLXC1	16.7541	17.8671	13.9165	16.4363	20.9409	18.2833	17.4996	16.3009	15.711	18.5231	15.1484	15.9836	19.0222	17.5857	15.2747	17.0668	17.0073	16.7333	18.2312	17.7567	18.0154	15.326	12.0329	18.4696	17.6056	13.7343	16.7676	17.8565	17.9575	16.7015	18.1681	23.1399	16.5915	19.1297	18.0121	17.7652	17.2375	12.0342	21.1694	20.5462	16.0831	14.4145	Q9QZC2	NA	PLXC1_MOUSE	PLXC1	MOUSE	Plxnc1	Plexin-C1	22	22	9047	9047	-1.4067	4.92841	1.76085	0.922049	0.266395	FALSE	FALSE
PLXD1	19.6258	18.9768	18.7755	18.8756	17.0549	18.8505	19.5719	18.4835	17.003	19.2088	17.6059	18.5442	16.8548	18.9606	17.4275	18.7288	18.6438	15.2342	17.6325	16.6247	17.6227	15.5649	17.3875	18.5615	17.4664	13.8772	12.195	18.2946	19.5241	17.2505	17.8403	16.4106	18.0207	18.8272	16.0778	18.8374	17.2134	17.6927	21.1095	15.1816	19.1054	13.8755	Q3UH93	NA	PLXD1_MOUSE	PLXD1	MOUSE	Plxnd1	Plexin-D1	36	34	3657	3657	-3.95495	1.27264	-1.34115	0.927804	0.30431	FALSE	FALSE
PMGE	18.9933	17.0449	19.223	17.1053	14.6729	18.4854	17.7758	12.0534	12.5842	13.0577	17.7131	17.19	16.5472	15.5631	18.1374	19.1359	16.1957	16.6484	18.0435	19.0072	17.3324	16.433	17.8026	17.3074	16.8519	13.4807	19.4599	18.165	15.5351	22.2696	18.1727	20.7803	16.7129	18.4732	18.5793	16.7706	18.8965	17.2341	18.4883	15.5003	14.0968	17.7498	P15327	NA	PMGE_MOUSE	PMGE	MOUSE	Bpgm	Bisphosphoglycerate mutase	12	12	2087	2087	-0.291611	5.64782	2.6781	0.844167	0.0756027	FALSE	FALSE
PMGT2	16.8065	17.2711	17.53	16.9853	14.04	19.7766	17.8022	16.1615	16.3817	19.5929	15.1266	17.8235	16.5373	17.1303	11.9712	16.963	17.0426	16.6848	14.0486	18.1437	20.6497	16.0418	17.0001	10.5949	19.4925	15.7878	18.9074	17.6745	12.3929	18.6097	18.1498	19.32	20.3066	16.1084	15.0164	15.6642	17.6718	16.4774	19.2107	18.7496	13.6413	16.3555	Q8BW41	NA	PMGT2_MOUSE	PMGT2	MOUSE	Pomgnt2	Protein O-linked-mannose beta-1,4-N-acetylglucosaminyltransferase 2	16	16	5767	5767	-2.57442	3.82217	0.623877	0.95608	0.694183	FALSE	FALSE
PMM1	16.3893	19.3488	13.9113	17.6666	15.4359	16.2128	17.3063	17.7114	14.149	16.3306	17.208	17.7502	17.6272	17.2031	17.473	17.2129	17.3196	14.6897	14.9438	18.0452	16.2138	17.3876	17.5199	20.1768	16.5614	16.0048	13.5623	18.2173	14.7492	21.4619	21.6615	19.2609	15.61	13.921	21.7899	12.8623	18.2641	17.0552	21.5752	17.3265	16.9303	15.8571	O35621	NA	PMM1_MOUSE	PMM1	MOUSE	Pmm1	Phosphomannomutase 1	8	8	1557	1557	-4.78385	2.16689	-1.30848	0.942606	0.449345	FALSE	FALSE
PMM2	19.7925	16.9756	21.2855	16.8179	15.9027	15.6256	17.7473	15.506	14.9061	16.1885	17.6901	16.6783	13.3338	16.7196	17.6236	15.6912	17.1581	16.7813	14.5133	15.7166	15.5582	16.2722	16.5216	15.9894	18.4739	18.7251	10.9229	19.1073	18.313	17.9193	15.8675	15.6689	19.7776	16.0338	14.996	18.8184	18.8551	18.0313	22.6683	14.6148	16.9448	22.3616	Q9Z2M7	NA	PMM2_MOUSE	PMM2	MOUSE	Pmm2	Phosphomannomutase 2	11	9	9429	9429	-3.71314	1.57031	-1.07142	0.939854	0.415435	FALSE	FALSE
PNKD	17.3739	19.2024	14.8626	14.9972	18.103	19.6391	19.1525	11.6138	18.6588	19.6803	12.9778	18.3957	19.3846	19.3762	15.5221	21.7506	21.4733	21.2966	18.0166	15.4298	20.1534	21.9747	16.5657	14.43	13.2464	17.6094	16.8876	18.3516	17.433	16.4484	19.9327	20.384	18.8331	15.6364	20.6919	13.0667	14.6408	17.5887	16.6472	14.1883	15.2078	26.108	Q69ZP3	NA	PNKD_MOUSE	PNKD	MOUSE	Pnkd	Probable thioesterase PNKD	5	5	4565	4565	-0.146429	5.87511	2.86434	0.826502	0.0615406	FALSE	FALSE
PNKP	13.4037	18.8134	17.2352	15.763	18.5973	16.2422	17.4111	10.0069	14.058	17.3146	17.1532	15.3155	13.9927	17.9995	18.5671	18.3573	18.5749	17.9394	18.1049	17.7064	16.9616	20.9041	12.9738	19.6204	17.0541	15.0609	17.5369	15.4582	19.4238	18.3691	18.1107	17.4273	18.4875	18.5509	18.0631	22.155	16.2298	17.7638	15.0555	15.2312	18.9985	19.0622	Q9JLV6	NA	PNKP_MOUSE	PNKP	MOUSE	Pnkp	Bifunctional polynucleotide phosphatase/kinase	15	15	8887	8887	0.727369	7.06425	3.89581	0.687816	0.0174727	FALSE	FALSE
PNO1	18.2969	15.4412	16.333	17.5816	15.9622	16.0413	11.4033	15.88	14.1729	16.1541	17.0765	14.9872	12.5601	16.6281	17.5166	17.6312	16.1253	18.4798	20.5057	17.9817	20.1889	15.6165	19.0093	18.8551	15.01	20.3747	16.0914	20.6605	12.295	12.1506	19.7426	21.7832	15.6237	16.4446	16.1652	13.6968	16.6349	13.9196	18.9804	19.0117	12.6523	20.1913	Q9CPS7	NA	PNO1_MOUSE	PNO1	MOUSE	Pno1	RNA-binding protein PNO1	3	3	7563	7563	-0.397783	7.21615	3.40918	0.846263	0.077571	FALSE	FALSE
PNPH	16.5836	16.4126	19.0232	19.8581	12.3838	18.1472	19.9702	19.6745	16.2786	17.9352	19.8152	19.7501	19.7347	17.8765	20.1056	14.9701	16.7967	18.7898	15.9915	18.1531	16.8294	14.6147	19.5342	19.1586	20.2215	17.8818	17.991	20.8405	21.3698	22.5712	21.0099	20.3803	21.3031	21.1531	17.5283	11.8291	19.886	19.1253	22.1754	15.7399	19.2802	15.7265	P23492	NA	PNPH_MOUSE	PNPH	MOUSE	Pnp	Purine nucleoside phosphorylase	19	6	2217	2217	-5.78246	0.243352	-2.76955	0.838196	0.0703735	FALSE	FALSE
PNPO	16.6638	16.9285	16.5356	17.01	15.6006	18.4418	17.804	17.9454	13.4796	16.3301	18.1645	18.072	15.3131	21.2219	18.812	14.8183	16.5054	16.314	15.3855	16.1421	16.191	19.0027	15.0002	18.7335	17.8839	17.3398	16.786	16.6531	15.3931	18.0945	22.526	18.1114	16.3258	13.2999	17.9993	15.6864	13.401	15.042	21.2069	19.8487	16.9784	20.1837	Q91XF0	NA	PNPO_MOUSE	PNPO	MOUSE	Pnpo	Pyridoxine-5'-phosphate oxidase	7	7	7055	7055	-4.51495	0.975724	-1.76961	0.907985	0.198911	FALSE	FALSE
PNPT1	18.2951	14.9882	16.8091	17.9856	17.7974	15.78	18.9182	17.4405	17.5244	16.715	14.0094	17.7331	17.0617	16.7481	17.7797	16.5615	18.4687	16.285	16.0396	17.112	16.3893	16.5607	16.7522	17.1026	19.9237	16.5356	14.1383	16.2192	17.3255	17.9641	16.585	16.0632	19.7807	15.0699	18.5503	15.708	17.9307	19.1801	21.6822	17.6783	17.2384	17.9704	Q8K1R3	NA	PNPT1_MOUSE	PNPT1	MOUSE	Pnpt1	Polyribonucleotide nucleotidyltransferase 1, mitochondrial	20	20	6345	6345	-3.68625	1.27403	-1.20611	0.93111	0.329877	FALSE	FALSE
PO121	19.5862	19.4918	18.8635	13.5677	18.195	19.5387	12.076	15.9705	22.3984	19.6829	16.1349	15.8145	18.3771	19.5419	13.2199	20.0849	20.0022	19.1582	17.4982	18.2299	16.9504	20.6392	17.0451	16.16	18.9225	20.4859	20.4179	14.9705	17.2251	16.4267	19.9449	19.9826	20.6014	14.9342	19.2349	17.0382	13.7094	17.5375	18.7059	13.6376	20.2898	18.1718	Q8K3Z9	NA	PO121_MOUSE	PO121	MOUSE	Pom121	Nuclear envelope pore membrane protein POM 121	14	14	6444	6444	-0.165772	5.04954	2.44189	0.832049	0.0655193	FALSE	FALSE
PO210	20.3736	20.8038	21.1422	12.3562	18.5243	22.0323	14.9493	14.7248	14.8156	22.0096	16.8477	11.8699	18.5855	21.2263	16.6742	21.1657	21.3098	20.3051	14.0866	13.3556	16.116	19.5047	18.446	19.055	20.4577	15.6492	18.5023	18.3723	12.7309	18.8359	20.1811	17.9565	17.7031	18.4818	20.9108	14.402	13.9569	18.739	19.9381	13.4293	11.8472	14.1565	Q9QY81	NA	PO210_MOUSE	PO210	MOUSE	Nup210	Nuclear pore membrane glycoprotein 210	39	39	8996	8996	-1.35595	4.42755	1.5358	0.925458	0.287937	FALSE	FALSE
PO2F1	14.728	20.3435	18.2117	20.4564	17.5986	17.9144	14.5623	18.1326	16.6648	15.1742	13.4332	21.6349	16.6145	18.964	19.9494	14.9336	15.3535	15.7308	20.0644	15.8755	20.5703	17.6085	18.7285	16.8301	15.8019	14.6389	16.8802	18.9327	13.1411	16.7648	18.3297	16.6777	21.4285	14.551	16.2138	18.0786	14.4473	15.6263	23.1177	16.8785	17.0534	18.9684	P25425	NA	PO2F1_MOUSE	PO2F1	MOUSE	Pou2f1	POU domain, class 2, transcription factor 1	3	3	2241	2241	-4.46698	1.99111	-1.23793	0.941972	0.441182	FALSE	FALSE
PODXL	17.7642	17.5314	17.8074	15.6479	17.4513	18.1539	17.0777	17.1057	16.7235	19.2959	14.0337	16.1617	16.4684	17.4167	16.7624	20.9662	13.9603	15.4667	16.7127	16.6632	18.4786	18.3347	13.5744	18.3493	17.4927	13.9841	18.0722	16.0515	18.8914	18.2039	12.2195	17.6293	21.4762	15.1697	17.2833	14.4872	13.5478	18.9901	23.6923	13.7092	17.369	20.435	Q9R0M4	NA	PODXL_MOUSE	PODXL	MOUSE	Podxl	Podocalyxin	8	8	9103	9103	-2.52061	4.48004	0.979715	0.950491	0.573113	FALSE	FALSE
POGZ	18.1402	18.1144	14.4995	16.8819	16.2081	18.244	14.482	14.8533	15.2099	18.0591	16.0781	15.1549	16.8241	17.0374	17.2998	17.5087	17.7344	16.4696	16.1234	14.9969	15.386	17.8997	15.2416	18.1464	18.4739	15.6355	16.7217	18.175	13.3692	15.3566	19.0588	19.5003	20.4769	18.4001	17.5186	17.6812	17.0006	18.9077	20.631	17.433	16.9564	21.1421	Q8BZH4	NA	POGZ_MOUSE	POGZ	MOUSE	Pogz	Pogo transposable element with ZNF domain	16	16	5854	5854	-2.46892	2.21306	-0.127931	0.963239	0.912196	FALSE	FALSE
PON1	17.5406	14.6493	16.3133	16.2313	15.4442	13.9966	16.4023	15.9912	16.7542	18.5283	14.652	12.1046	15.6397	13.9078	17.8807	16.4256	10.5034	18.3586	14.6301	18.153	15.7216	17.9116	13.9289	20.231	18.0748	17.3271	14.2996	18.9452	17.929	22.9392	16.2859	20.2177	20.4056	20.6402	15.5783	15.1041	16.3685	14.2073	21.3836	22.3755	23.0431	18.5189	P52430	NA	PON1_MOUSE	PON1	MOUSE	Pon1	Serum paraoxonase/arylesterase 1	7	7	2627	2627	-2.52473	5.30975	1.39251	0.944479	0.474851	FALSE	FALSE
PON2	17.6545	15.5559	15.666	16.777	15.7063	16.6569	15.5871	17.6127	15.3927	17.1927	13.396	16.4092	12.3343	14.9095	17.381	19.9224	15.8613	16.8157	17.7276	16.6022	14.2875	17.6403	18.2629	18.2826	19.3414	17.6525	18.0887	15.0977	16.6394	16.5532	16.5702	19.6732	22.7143	16.3872	17.3734	17.0084	12.194	17.8866	21.6514	16.1249	18.9698	19.0723	Q62086	NA	PON2_MOUSE	PON2	MOUSE	Pon2	Serum paraoxonase/arylesterase 2	8	8	4353	4353	-3.70009	2.2457	-0.727199	0.952951	0.62221	FALSE	FALSE
PON3	12.8846	18.0193	18.8118	15.2456	19.8632	13.1175	15.4747	16.1388	17.5838	17.1306	16.7156	19.4708	19.6095	16.8805	19.3885	21.2573	16.0595	16.8503	15.4779	15.9558	16.6929	14.5209	19.6552	12.5745	18.2554	19.0262	16.1106	18.1266	18.5655	21.5658	17.3428	19.6663	16.4803	19.6197	19.1254	17.6648	18.6282	21.0542	21.2938	21.7338	16.3174	13.652	Q62087	NA	PON3_MOUSE	PON3	MOUSE	Pon3	Serum paraoxonase/lactonase 3	10	10	4354	4354	-4.13167	2.31252	-0.909575	0.950317	0.569843	FALSE	FALSE
PORCN	19.5589	17.2203	18.9241	17.3621	15.0378	17.4072	15.7292	17.5959	16.0031	16.3765	14.6525	17.77	19.1725	19.6909	15.2118	15.6989	20.4098	18.6936	13.1482	18.9305	14.4247	15.1243	22.2163	18.5339	17.125	16.1465	15.9075	16.6604	17.6942	17.4316	18.8588	18.7599	19.7662	15.6007	18.7772	10.918	18.5914	15.9088	16.9959	16.3133	18.2807	20.2553	Q9JJJ7	NA	PORCN_MOUSE	PORCN	MOUSE	Porcn	Protein-serine O-palmitoleoyltransferase porcupine	4	4	8797	8797	-5.40861	1.25884	-2.07488	0.911802	0.21444	FALSE	FALSE
POSTN	12.3092	15.7776	20.2416	18.8779	15.232	16.5959	16.9448	18.4939	18.1926	17.2812	13.5139	16.6297	16.1298	15.676	14.3266	16.1034	15.644	20.5737	18.3942	10.4222	15.7836	17.1083	20.4624	13.8469	20.3241	19.9187	18.6586	15.623	19.7028	22.2044	20.4984	17.042	15.3897	21.0132	18.0995	20.8082	14.5165	11.5396	20.739	15.6423	17.9481	14.4571	Q62009	NA	POSTN_MOUSE	POSTN	MOUSE	Postn	Periostin	25	25	4343	4343	-7.40916	1.14141	-3.13387	0.890482	0.145472	FALSE	FALSE
PP12C	15.9012	19.018	16.7552	15.8574	18.6911	15.0528	16.3476	15.4162	18.5005	15.7695	19.3656	14.2706	18.1286	13.4435	14.3433	17.4207	17.4391	17.3523	13.7133	15.8787	16.4829	17.0274	17.7854	16.5018	14.8099	17.729	16.1881	14.7308	15.2205	16.6131	17.247	20.3788	17.4626	15.6597	18.1764	16.3366	15.3667	16.6959	16.7888	14.6313	13.5216	15.4675	Q3UMT1	NA	PP12C_MOUSE	PP12C	MOUSE	Ppp1r12c	Protein phosphatase 1 regulatory subunit 12C	21	21	3724	3724	-2.07228	2.42611	0.176912	0.962171	0.873907	FALSE	FALSE
PP16A	16.9909	15.925	16.8807	17.3987	18.9398	16.9717	14.5309	17.4147	17.6546	17.3612	16.1681	17.3255	18.3939	18.7127	17.92	16.3496	16.6726	19.3325	19.4841	15.5875	17.7301	19.6276	15.2374	19.8851	16.1898	19.9421	17.573	19.0148	17.4576	16.012	19.7705	14.2834	16.136	17.6924	21.2273	20.3785	15.7887	21.0117	24.1911	12.7941	13.875	19.4699	Q923M0	NA	PP16A_MOUSE	PP16A	MOUSE	Ppp1r16a	Protein phosphatase 1 regulatory subunit 16A	3	3	7263	7263	-2.36972	2.81151	0.220893	0.961866	0.863414	FALSE	FALSE
PP16B	20.0888	17.1153	16.1387	15.9923	19.3654	17.7509	14.7842	13.014	15.663	18.551	15.8722	11.7717	14.5879	18.8838	14.6251	18.9025	18.8641	18.0029	18.3286	16.89	16.1698	17.995	20.645	14.4043	17.2432	21.4738	20.7457	16.4886	15.1163	15.8018	19.3302	19.3081	22.3553	17.009	17.1449	17.1772	17.4968	15.8275	21.438	19.2001	15.0668	20.2965	Q8VHQ3	NA	PP16B_MOUSE	PP16B	MOUSE	Ppp1r16b	Protein phosphatase 1 regulatory inhibitor subunit 16B	13	13	6871	6871	0.376806	6.69683	3.53682	0.74907	0.0293702	FALSE	FALSE
PP1A	21.8651	22.1913	21.3846	21.0821	16.3763	22.8076	20.9046	21.0764	18.4126	22.4606	20.7302	21.0135	19.5969	21.3373	20.675	19.5633	19.4787	18.9074	20.7204	20.7057	21.5591	15.3183	20.5097	16.1009	19.8092	19.9854	19.8328	19.7574	20.1919	21.0988	19.1053	20.4865	19.7179	18.6069	19.3026	17.505	21.146	21.2357	23.86	18.7008	19.4895	17.5866	P62137	NA	PP1A_MOUSE	PP1A	MOUSE	Ppp1ca	Serine/threonine-protein phosphatase PP1-alpha catalytic subunit	19	8	2863	2863	-2.12207	1.99756	-0.0622567	0.964268	0.951366	FALSE	FALSE
PP1B	21.512	21.4543	19.9321	21.1353	14.2154	19.8491	20.9405	20.7996	16.2641	19.4529	20.9359	21.0335	15.9008	19.4929	20.7916	19.1698	18.7955	19.0004	20.3873	20.0007	20.4244	16.8828	19.5608	18.4893	20.1969	19.3251	19.5751	19.6692	20.0636	20.6812	17.0497	18.6585	18.6289	17.4452	13.5888	18.3267	20.766	20.4159	24.0186	18.4148	18.3856	20.7955	P62141	NA	PP1B_MOUSE	PP1B	MOUSE	Ppp1cb	Serine/threonine-protein phosphatase PP1-beta catalytic subunit	7	6	2864	2864	-2.56669	1.12933	-0.718676	0.941456	0.434695	FALSE	FALSE
PP1G	22.9366	23.642	21.8066	20.6051	15.6574	21.0439	20.1822	20.3671	18.9024	20.6571	19.6309	20.635	16.9624	23.8534	19.6852	23.2417	23.1039	22.0496	22.2316	21.8469	21.7802	22.2292	18.5777	19.2721	20.1026	19.9752	20.6325	20.0245	19.4157	17.8861	18.881	15.2429	18.7948	16.5978	18.637	22.1316	22.1982	22.0461	15.7135	17.6829	14.7725	17.7204	P63087	NA	PP1G_MOUSE	PP1G	MOUSE	Ppp1cc	Serine/threonine-protein phosphatase PP1-gamma catalytic subunit	4	4	2956	2956	-0.891638	3.72601	1.41719	0.913222	0.22068	FALSE	FALSE
PP1R7	18.8772	18.6616	19.1728	20.6582	19.6477	18.2694	21.5333	20.7321	16.5915	18.1112	21.3459	20.7116	13.5857	18.8835	21.4571	18.7647	19.1459	17.8738	20.2395	20.3735	20.4244	16.8615	19.2737	18.5558	20.2296	19.1373	18.4619	19.4527	18.2594	19.7781	21.4674	14.9345	17.2	14.9908	18.2477	17.9843	21.068	20.0592	18.0849	20.976	16.59	17.8572	Q3UM45	NA	PP1R7_MOUSE	PP1R7	MOUSE	Ppp1r7	Protein phosphatase 1 regulatory subunit 7	23	23	3717	3717	-2.95184	2.24209	-0.354875	0.959338	0.782854	FALSE	FALSE
PP1R8	15.4724	20.1224	21.0329	16.4221	18.0746	15.5654	17.5404	18.4678	16.9328	16.2341	17.8176	16.7936	15.9746	18.0297	18.1769	18.2941	18.6946	12.1854	17.8975	17.8837	17.8784	19.6765	14.1412	17.7442	22.7407	16.0996	15.9079	21.1835	20.9557	15.0259	18.4972	20.9174	18.425	18.4349	17.3911	20.1115	19.0853	17.9086	21.5975	11.2788	16.8287	12.5318	Q8R3G1	NA	PP1R8_MOUSE	PP1R8	MOUSE	Ppp1r8	Nuclear inhibitor of protein phosphatase 1	12	12	6630	6630	-2.47262	3.79004	0.658709	0.955152	0.671614	FALSE	FALSE
PP1RA	18.6705	18.4709	18.0766	17.054	16.9474	17.5369	16.5242	18.888	17.2577	17.6266	16.1382	18.9721	17.3352	18.2846	13.2684	18.8287	18.9109	14.8517	17.3547	17.8276	17.7119	20.191	16.0922	14.0468	17.4037	14.4188	17.2047	16.4107	15.1214	16.0785	20.843	21.4979	15.2842	18.477	17.2326	18.4611	16.4344	16.7588	19.1808	15.8718	16.583	15.7052	Q80W00	NA	PP1RA_MOUSE	PP1RA	MOUSE	Ppp1r10	Serine/threonine-protein phosphatase 1 regulatory subunit 10	23	23	5166	5166	-3.36155	2.01498	-0.673285	0.952558	0.613948	FALSE	FALSE
PP2AA	22.2361	22.5943	21.8608	22.7817	18.5502	22.1373	22.3934	22.259	14.9234	21.9367	22.1597	22.6738	16.116	21.7071	22.3086	21.1999	20.9214	20.3384	20.6283	20.4968	21.2418	19.3286	21.3369	18.14	21.8986	22.3475	19.7921	21.5787	20.2323	21.5493	17.3136	19.645	19.6698	20.3528	19.5736	19.0585	21.2533	20.8558	22.2449	20.3611	19.5951	18.1762	P63330	NA	PP2AA_MOUSE	PP2AA	MOUSE	Ppp2ca	Serine/threonine-protein phosphatase 2A catalytic subunit alpha isoform	16	2	2985	2985	-3.5747	0.00966668	-1.78252	0.809289	0.051179	FALSE	FALSE
PP2BA	23.9366	24.1993	23.8558	24.2314	19.2171	23.2368	23.8693	24.0793	19.3464	23.5242	23.9181	24.2524	19.2115	23.137	24.1503	20.8831	21.0093	19.2147	22.8986	22.8305	22.9839	18.3822	21.8223	17.7636	21.1462	19.9306	19.5157	18.8057	18.0763	20.3669	22.1417	21.2863	21.8799	19.2706	19.5383	16.8547	19.4599	20.0228	24.6054	17.7563	21.2903	18.5315	P63328	NA	PP2BA_MOUSE	PP2BA	MOUSE	Ppp3ca	Protein phosphatase 3 catalytic subunit alpha	41	29	2984	2984	-3.05315	0.486501	-1.28332	0.89221	0.149728	FALSE	FALSE
PP2BB	21.0317	21.3719	20.8674	21.795	14.9105	21.355	21.4773	21.854	19.126	21.3995	21.2355	21.6545	22.0692	20.8471	21.3514	19.7733	19.8589	16.7856	18.7447	19.1471	19.4502	13.3394	19.1967	15.9553	19.1346	19.7038	17.2554	14.8765	13.7713	15.8198	17.8456	18.8239	19.5027	16.8811	17.7944	15.9981	13.7596	16.6449	20.7556	12.5852	15.6142	17.9098	P48453	NA	PP2BB_MOUSE	PP2BB	MOUSE	Ppp3cb	Serine/threonine-protein phosphatase 2B catalytic subunit beta isoform	16	16	2531	2531	-5.61967	0.312024	-2.65382	0.8465	0.0777983	FALSE	FALSE
PP4P1	18.3844	19.9456	18.9196	17.464	16.5708	19.2033	17.0288	18.0092	17.1705	19.5555	16.0954	17.4413	16.993	19.0875	19.0714	17.7759	17.4735	17.3332	16.6729	17.2188	18.2023	19.2216	16.899	12.7956	17.775	17.3757	16.9919	19.272	19.9706	18.2722	18.6823	20.4072	18.4485	18.475	17.7744	17.3615	18.4594	18.6338	20.3087	20.2893	17.5685	16.159	Q3TWL2	NA	PP4P1_MOUSE	PP4P1	MOUSE	Pip4p1	Type 1 phosphatidylinositol 4,5-bisphosphate 4-phosphatase	4	4	3534	3534	-2.34839	1.80135	-0.273521	0.959588	0.79033	FALSE	FALSE
PP4P2	17.3243	12.4086	18.7004	17.2615	14.154	18.7835	14.7695	16.9287	18.3275	18.7264	13.8329	16.1383	18.0849	17.0099	14.4224	19.4307	19.5107	17.7815	18.8321	18.2658	18.0956	18.3213	18.2768	16.306	18.0127	18.6158	14.8706	15.9417	18.7382	13.2971	19.8164	20.1857	14.696	14.0621	15.1062	16.173	14.7592	12.4921	18.7739	17.1377	15.056	19.0891	Q9CZX7	NA	PP4P2_MOUSE	PP4P2	MOUSE	Pip4p2	Type 2 phosphatidylinositol 4,5-bisphosphate 4-phosphatase	2	2	7943	7943	-1.65992	4.9032	1.62164	0.930162	0.32223	FALSE	FALSE
PP4R4	15.574	16.5744	18.5147	12.8214	17.1509	16.3918	18.1501	14.6518	16.885	16.2098	16.0872	10.9434	16.9377	16.2817	16.063	16.1938	16.2104	16.4181	11.945	17.8191	18.6958	15.318	16.5965	15.2272	18.4802	19.8621	17.4314	17.5737	14.3064	13.2439	17.7654	16.3607	26.9816	14.9889	11.174	16.94	14.9942	16.0945	21.5676	20.1851	15.7526	15.2768	Q8C0Y0	NA	PP4R4_MOUSE	PP4R4	MOUSE	Ppp4r4	Serine/threonine-protein phosphatase 4 regulatory subunit 4	14	14	5911	5911	-0.384181	7.07975	3.34778	0.845751	0.0770839	FALSE	FALSE
PP6R1	17.9044	16.7712	17.8557	17.9412	18.9957	17.9412	16.4046	18.1345	19.0833	17.5536	18.1716	17.999	18.9785	18.0654	18.0677	17.4249	18.2999	16.6771	18.5304	15.9899	18.3501	19.4748	14.0946	18.7017	20.5928	18.4105	19.5985	18.2771	16.1025	17.9657	15.9407	17.1147	15.6117	19.8335	15.4397	15.372	17.6109	17.333	16.9889	17.2874	15.9976	24.798	Q7TSI3	NA	PP6R1_MOUSE	PP6R1	MOUSE	Ppp6r1	Serine/threonine-protein phosphatase 6 regulatory subunit 1	19	19	5051	5051	-2.87986	2.07699	-0.401432	0.95798	0.743975	FALSE	FALSE
PP6R2	17.4633	16.9567	17.4333	18.0258	20.0757	18.5201	17.674	17.3145	20.144	18.6059	17.6103	17.5107	20.1937	19.1034	17.361	18.2518	18.3394	18.257	20.8642	17.391	16.7928	20.8849	17.1314	14.2976	18.6936	17.9599	19.1565	18.003	17.9898	18.4193	18.9311	21.7578	18.5799	15.6764	16.0943	15.4703	17.4173	16.5295	23.142	16.7561	19.7343	18.6738	Q8R3Q2	NA	PP6R2_MOUSE	PP6R2	MOUSE	Ppp6r2	Serine/threonine-protein phosphatase 6 regulatory subunit 2	20	20	6644	6644	-1.65238	3.11702	0.732322	0.948451	0.536621	FALSE	FALSE
PP6R3	16.2125	12.3174	17.259	17.1787	19.6549	18.0972	16.2905	17.3456	19.6807	17.7834	17.0414	16.2288	19.4373	15.974	15.5733	17.745	15.3219	16.6321	18.6024	18.1583	15.6012	18.5773	20.0112	18.2665	15.6038	19.4218	14.4785	15.8065	14.5416	17.8141	17.3909	16.4558	17.9544	17.6362	9.58598	18.884	18.4321	17.5289	16.3652	16.0059	19.0851	16.3226	Q922D4	NA	PP6R3_MOUSE	PP6R3	MOUSE	Ppp6r3	Serine/threonine-protein phosphatase 6 regulatory subunit 3	20	19	7223	7223	-2.6306	3.70317	0.536286	0.957569	0.732779	FALSE	FALSE
PPA5	19.5909	14.8028	17.1807	20.7595	14.776	15.7729	15.3707	15.9484	21.6385	14.0508	16.2542	16.1556	15.7811	14.3678	19.6878	17.411	18.3611	20.4186	17.6437	19.0219	17.118	18.6238	17.4892	17.2967	16.3981	13.7231	16.382	14.3875	18.6867	13.8059	18.1028	14.8997	18.1678	18.3547	19.6441	14.3598	18.0415	14.0274	16.5896	17.1687	22.5274	17.2957	Q05117	NA	PPA5_MOUSE	PPA5	MOUSE	Acp5	Tartrate-resistant acid phosphatase type 5	2	2	3291	3291	-3.0921	3.70545	0.306677	0.961635	0.85555	FALSE	FALSE
PPA6	16.8342	19.2278	18.3894	18.1615	16.0193	17.279	15.4391	18.5439	16.3865	16.6766	16.7081	18.1139	16.7275	17.6625	14.5974	17.7555	17.74	17.125	16.4258	21.0456	18.4315	18.4419	17.6695	19.0914	18.1168	18.9256	17.1359	18.9002	20.4953	17.6189	19.7869	20.415	18.9257	16.0328	19.1283	23.1108	16.4908	19.8466	19.4575	12.7101	13.5376	17.0376	Q8BP40	NA	PPA6_MOUSE	PPA6	MOUSE	Acp6	Lysophosphatidic acid phosphatase type 6	13	13	5631	5631	-1.9578	2.68016	0.36118	0.958321	0.753469	FALSE	FALSE
PPAC	17.2793	17.6798	17.2797	19.8308	19.3238	19.1904	20.5409	20.522	17.4217	18.652	20.7302	20.1586	13.9545	12.5106	20.3777	17.3292	18.5973	17.6243	18.9929	19.2183	19.637	14.7734	20.0149	19.1967	21.8493	16.9653	19.0795	21.437	20.6222	20.9971	21.35	21.1747	17.341	17.7748	15.8092	17.9444	21.4259	20.6148	18.4547	19.2488	16.3219	22.454	Q9D358	NA	PPAC_MOUSE	PPAC	MOUSE	Acp1	Low molecular weight phosphotyrosine protein phosphatase	6	6	8088	8088	-3.64455	1.8691	-0.887724	0.947275	0.517137	FALSE	FALSE
PPAL	21.2664	15.8272	16.0424	16.0346	19.097	16.576	15.4922	15.8395	19.2409	15.6907	17.0641	15.1442	13.4983	16.0502	15.6653	16.2649	13.6076	20.3178	13.432	19.7376	11.1777	14.4596	18.0221	16.2713	17.83	19.1907	18.1776	17.7785	16.8573	17.4722	14.5963	15.5352	18.5158	15.5165	15.58	19.0554	12.8908	16.3213	19.9915	13.9572	16.9648	18.4201	P24638	NA	PPAL_MOUSE	PPAL	MOUSE	Acp2	Lysosomal acid phosphatase	4	4	2235	2235	-4.56568	2.78509	-0.890293	0.95311	0.625588	FALSE	FALSE
PPBT	18.4893	13.5282	17.145	18.4135	16.3086	17.6615	16.7754	22.5062	13.3981	18.2047	15.9868	14.0455	19.4841	17.8487	15.5826	18.3364	18.0205	19.6816	15.2094	20.6716	17.3685	19.039	18.3429	19.2962	17.3891	15.337	18.3787	14.8778	18.5644	17.83	19.792	18.741	17.6007	13.7237	21.19	17.4034	17.887	18.2118	23.3655	19.6307	17.8707	16.9477	P09242	NA	PPBT_MOUSE	PPBT	MOUSE	Alpl	Alkaline phosphatase, tissue-nonspecific isozyme	19	19	1961	1961	-3.94093	2.79717	-0.571878	0.957546	0.732169	FALSE	FALSE
PPCE	18.822	19.1311	18.9508	19.9922	17.3155	18.3942	20.5579	19.8218	17.3126	18.1707	20.4625	19.7611	18.1105	19.1778	20.7018	12.4854	16.3074	17.2991	16.2712	11.7923	16.2755	14.2738	18.705	12.0727	19.2859	18.288	15.1901	18.9696	18.7074	21.3223	18.5551	18.9997	19.4647	18.0647	15.7496	17.4221	20.6917	20.3119	20.4115	23.355	18.8911	19.5119	Q9QUR6	NA	PPCE_MOUSE	PPCE	MOUSE	Prep	Prolyl endopeptidase	21	21	8935	8935	-7.57278	-2.58458	-5.07868	0.202939	0.000219769	FALSE	FALSE
PPCEL	17.1746	17.6473	17.2286	18.2972	14.3515	17.7719	19.4068	18.08	17.4022	17.9833	19.3038	18.5191	15.5438	17.0218	19.5394	16.9515	15.434	19.5779	15.7718	19.4365	16.5199	18.4	17.2071	18.6688	18.6564	16.9045	17.1765	17.1243	20.5808	17.9559	22.1198	18.6925	19.3535	14.5673	17.7289	20.9654	17.0256	17.1244	18.1784	20.4191	14.7529	17.5776	Q8C167	NA	PPCEL_MOUSE	PPCEL	MOUSE	Prepl	Prolyl endopeptidase-like	19	19	5919	5919	-3.53637	1.42431	-1.05603	0.937826	0.392847	FALSE	FALSE
PPCS	12.5002	14.0544	15.3997	14.41	16.8534	18.3121	11.5978	14.9333	16.5553	13.9034	14.8251	14.9493	16.8319	15.9743	13.8711	17.721	14.6819	16.0565	15.8698	18.8707	19.3682	13.1188	17.944	16.3026	17.067	14.5006	17.5362	17.8789	17.5712	11.8913	20.6013	19.7124	19.1644	17.2225	17.4363	16.6861	17.945	17.6736	20.1212	16.5653	18.0317	15.0263	Q8VDG5	NA	PPCS_MOUSE	PPCS	MOUSE	Ppcs	Phosphopantothenate--cysteine ligase	9	9	6785	6785	0.494632	6.04941	3.27202	0.714971	0.0223324	FALSE	FALSE
PPGB	20.028	18.0602	14.1264	17.6956	11.9316	13.9677	17.2916	18.088	11.8922	17.5008	17.2869	18.1246	16.8794	13.2602	16.7213	11.5479	16.6104	17.7656	17.5756	17.3816	16.3438	11.5268	17.1987	19.2015	18.5216	19.5854	17.6661	19.0585	21.2716	18.3207	17.0262	19.3316	20.2641	15.3096	18.5103	17.3137	16.2979	19.1901	21.0737	11.7863	15.8841	20.5683	P16675	NA	PPGB_MOUSE	PPGB	MOUSE	Ctsa	Lysosomal protective protein	9	9	2121	2121	-4.18104	2.44291	-0.869063	0.951736	0.597214	FALSE	FALSE
PPIA	24.3053	24.2308	24.8092	24.9926	20.3691	23.1659	24.8939	24.9602	20.889	23.2376	24.7418	25.0459	20.0145	23.6292	24.6901	24.5286	24.7103	23.8016	24.9182	25.2587	25.0581	23.049	24.5155	25.4562	23.9087	23.9203	24.6093	23.2628	22.7266	24.4207	23.3015	23.9611	24.3427	22.8569	25.1122	25.0925	23.1835	23.1833	18.5697	16.23	21.1901	19.1829	P17742	NA	PPIA_MOUSE	PPIA	MOUSE	Ppia	Peptidyl-prolyl cis-trans isomerase A	21	21	2138	2138	-1.48261	1.64014	0.078765	0.96342	0.918922	FALSE	FALSE
PPIB	21.4106	21.5772	20.9447	20.9095	12.171	21.4914	19.298	20.9695	18.8575	21.2631	19.1133	21.1482	18.7898	21.4293	18.7181	20.1234	20.1895	20.5946	22.0123	22.294	22.352	21.013	22.4839	23.5808	19.2605	19.2906	21.9421	19.5472	20.6222	22.0644	22.9768	20.0192	17.8217	21.0699	22.1609	22.5602	19.6164	22.1629	19.269	23.2564	23.1601	22.1329	P24369	NA	PPIB_MOUSE	PPIB	MOUSE	Ppib	Peptidyl-prolyl cis-trans isomerase B	28	27	2228	2228	-1.24344	3.66418	1.21037	0.930272	0.323105	FALSE	FALSE
PPIC	15.2151	16.4844	16.9239	12.2215	17.5604	10.8494	14.1504	11.6862	16.9608	12.4584	18.7084	14.1939	16.41	13.4718	18.0848	18.749	17.7872	15.8641	15.4143	18.1573	18.7953	16.1266	15.609	19.8318	17.35	17.8625	12.4662	16.354	19.073	18.9254	16.3019	18.2198	21.7195	17.5403	16.4974	16.8038	17.7567	17.4256	21.8794	14.4864	19.9557	19.3498	P30412	NA	PPIC_MOUSE	PPIC	MOUSE	Ppic	Peptidyl-prolyl cis-trans isomerase C	6	6	2325	2325	1.81527	7.69499	4.75513	0.437305	0.00236614	FALSE	FALSE
PPID	16.3706	16.7009	17.0383	19.6853	15.622	17.9679	20.2224	20.016	15.1023	18.0926	20.1943	19.9077	19.1303	18.0995	20.3092	17.9156	18.2128	16.5021	18.7051	19.2748	19.3249	15.7116	18.4492	17.9619	17.75	18.5084	18.1967	17.8146	17.8033	19.2632	18.2644	16.5742	18.3453	17.1455	17.5581	17.1107	20.3221	19.5901	22.3002	18.1434	17.005	21.024	Q9CR16	NA	PPID_MOUSE	PPID	MOUSE	Ppid	Peptidyl-prolyl cis-trans isomerase D	19	19	7728	7728	-2.73125	1.1952	-0.768025	0.941238	0.431992	FALSE	FALSE
PPIE	18.9747	15.3518	14.8781	18.6973	17.9968	16.7663	16.6628	17.4661	13.7474	15.7131	14.3878	13.8281	13.8041	13.1317	11.7501	16.4515	16.5048	15.6795	16.3907	16.6436	16.5754	17.9584	13.0737	17.628	17.4963	16.6379	17.9141	16.8122	14.7616	17.0382	19.4461	17.3348	20.7612	18.7137	15.8718	18.9792	21.17	17.0471	21.8211	14.3684	21.7543	16.6236	Q9QZH3	NA	PPIE_MOUSE	PPIE	MOUSE	Ppie	Peptidyl-prolyl cis-trans isomerase E	2	2	9054	9054	-3.22136	2.96684	-0.127256	0.963816	0.933857	FALSE	FALSE
PPIF	19.9397	19.8401	19.9819	19.7305	15.0346	15.7138	15.3037	19.2597	14.3373	15.3394	14.1219	19.8419	21.9752	15.0319	18.4953	19.2635	19.8619	20.3467	20.8754	20.7159	20.5029	18.368	19.741	23.2804	21.1485	19.0381	21.0321	15.5292	18.6455	15.6011	20.0181	17.0165	23.3937	14.3315	21.8426	20.6001	17.1557	18.3332	24.2652	15.088	17.2416	20.1313	Q99KR7	NA	PPIF_MOUSE	PPIF	MOUSE	Ppif	Peptidyl-prolyl cis-trans isomerase F, mitochondrial	14	13	7399	7399	-2.21567	4.39045	1.08739	0.946693	0.507876	FALSE	FALSE
PPIG	16.5988	16.5165	14.6588	18.5777	19.2161	16.6576	16.4359	15.9396	16.7255	16.2463	16.7743	12.8609	16.5692	15.9989	17.4232	17.0116	17.094	16.4532	16.6845	17.9861	16.4973	19.4193	18.5676	16.2301	14.0828	20.9871	16.6017	16.2809	19.6894	13.9543	15.7153	17.3211	19.1825	17.3427	17.0792	16.5115	16.0034	16.0524	15.0069	14.0452	13.5355	18.8773	A2AR02	NA	PPIG_MOUSE	PPIG	MOUSE	Ppig	Peptidyl-prolyl cis-trans isomerase G	7	7	564	564	-1.36564	3.89209	1.26322	0.931795	0.335582	FALSE	FALSE
PPIL1	18.8876	18.4059	18.6419	17.4657	15.4238	17.2603	17.9354	17.2868	19.8789	18.1195	17.8384	17.5417	17.8582	19.0522	17.6969	16.5641	16.2795	12.8724	19.1813	19.8443	18.6864	16.6828	17.4567	18.9227	16.6294	14.8257	18.7592	20.0872	15.8144	17.2562	18.0167	18.7038	19.2686	14.5834	13.6123	18.9158	18.1642	18.6936	19.8145	18.3495	17.2878	21.3969	Q9D0W5	NA	PPIL1_MOUSE	PPIL1	MOUSE	Ppil1	Peptidyl-prolyl cis-trans isomerase-like 1	8	8	7995	7995	-0.559067	4.17084	1.80588	0.883467	0.129915	FALSE	FALSE
PPM1A	18.4082	18.3174	18.6329	19.2834	16.4412	18.2745	19.5754	19.1444	16.6542	18.4975	19.7482	19.5491	13.5123	19.1763	19.7456	15.8625	20.2957	15.826	19.4268	17.9363	16.6205	15.9947	17.5698	17.5961	19.3	16.7667	14.8864	17.8306	18.164	18.2876	18.0338	19.1454	19.7279	15.8836	19.4665	17.7802	18.5607	18.4785	18.7578	11.2324	17.7046	20.0963	P49443	NA	PPM1A_MOUSE	PPM1A	MOUSE	Ppm1a	Protein phosphatase 1A	10	10	2554	2554	-3.64114	0.978928	-1.33111	0.919095	0.249629	FALSE	FALSE
PPM1E	17.2193	17.8329	17.6114	20.1542	19.6786	19.2237	20.4355	20.0353	20.6666	19.1868	20.6464	19.7803	21.0382	19.0532	20.5281	19.3899	14.6979	15.2485	13.5503	16.7665	18.0457	17.2882	17.2706	14.1863	17.5288	12.4413	12.1878	16.7009	21.2666	10.8358	19.9627	23.1635	23.0225	17.6267	16.7009	16.3984	14.8523	19.4107	19.3261	20.3748	16.3596	22.9262	Q80TL0	NA	PPM1E_MOUSE	PPM1E	MOUSE	Ppm1e	Protein phosphatase 1E	10	10	5093	5093	-7.25217	-0.486022	-3.8691	0.735265	0.0262373	FALSE	FALSE
PPM1F	17.9432	16.0998	15.6219	18.282	16.0457	16.0939	18.7416	17.5272	19.9378	17.2178	18.492	17.9602	15.9394	15.5366	18.5485	14.8565	14.2948	18.7704	14.9543	17.6088	13.2749	18.2609	16.6917	15.916	19.8092	18.7951	16.6205	18.1597	16.5065	18.6582	17.7924	23.8161	17.5416	16.8768	16.9887	13.0253	15.8061	16.6806	18.5639	18.0002	15.6657	20.6058	Q8CGA0	NA	PPM1F_MOUSE	PPM1F	MOUSE	Ppm1f	Protein phosphatase 1F	10	10	6143	6143	-5.59469	0.307097	-2.6438	0.846124	0.0774387	FALSE	FALSE
PPM1G	18.6797	18.0442	20.072	15.1514	18.3987	17.4119	18.7832	20.8316	15.8414	18.0491	18.6655	16.3946	16.6161	19.1084	18.8316	18.0441	19.5684	15.8634	17.6985	17.3221	16.6351	17.6979	16.3382	18.6152	17.7656	17.5507	18.5937	18.1175	17.2657	18.0037	20.3936	17.6411	21.0067	16.5784	17.8347	15.9522	20.3041	19.1389	23.3976	20.3517	16.868	21.0923	Q61074	NA	PPM1G_MOUSE	PPM1G	MOUSE	Ppm1g	Protein phosphatase 1G	15	15	4190	4190	-2.69722	2.21601	-0.240601	0.96127	0.84337	FALSE	FALSE
PPM1H	19.8211	20.1055	18.9406	19.8697	12.9382	20.09	19.0679	19.7155	17.2156	20.1644	18.8864	19.8781	18.6006	20.4678	18.9606	19.187	19.3754	17.6204	19.002	19.4821	19.6968	16.9662	15.4349	18.2159	17.7547	18.6164	16.4627	17.3478	18.4837	15.4953	19.7463	21.3857	17.2236	14.7898	19.3722	17.3433	15.4093	17.9959	20.1442	18.312	20.7489	17.0086	Q3UYC0	NA	PPM1H_MOUSE	PPM1H	MOUSE	Ppm1h	Protein phosphatase 1H	22	19	3792	3792	-2.64354	1.78863	-0.427456	0.95621	0.697421	FALSE	FALSE
PPM1L	18.6228	15.5631	16.2882	16.1715	17.5972	17.7248	15.0216	16.45	16.7908	17.173	18.6763	16.242	17.3708	17.4446	19.4159	18.3015	12.1273	15.726	18.9659	12.9311	17.6167	14.3871	19.8402	17.5966	19.6012	16.0175	15.2325	15.5764	17.6776	16.8486	18.7169	17.1495	20.5193	17.5097	14.8634	10.1421	14.7019	17.8599	20.7538	16.3156	17.4894	17.8965	Q8BHN0	NA	PPM1L_MOUSE	PPM1L	MOUSE	Ppm1l	Protein phosphatase 1L	4	4	5473	5473	-3.09868	3.53212	0.216718	0.962769	0.895069	FALSE	FALSE
PPME1	17.8728	18.3923	18.9885	19.4495	21.0497	18.8176	20.4946	19.5396	16.0803	18.228	20.1944	19.9534	15.7465	19.3138	20.7538	17.8542	18.0399	17.4616	18.4567	17.6973	16.9558	15.3244	18.0917	16.0834	18.1183	18.4183	19.8642	13.634	17.3529	17.5569	20.824	16.5999	14.6367	17.1643	17.666	18.8731	19.2662	18.3242	19.5452	19.6609	19.9042	17.348	Q8BVQ5	NA	PPME1_MOUSE	PPME1	MOUSE	Ppme1	Protein phosphatase methylesterase 1	14	14	5755	5755	-4.69552	0.80707	-1.94422	0.896112	0.160048	FALSE	FALSE
PPN	17.4094	11.9098	15.4551	10.8428	19.129	13.7528	15.2984	12.9501	14.5671	12.5547	14.6221	16.3877	18.0047	18.0073	12.2724	14.8876	15.9803	18.5702	15.9417	14.9396	15.4482	19.5696	18.137	17.5162	19.5312	16.5951	15.6364	15.4067	15.8103	12.6777	15.9831	17.7684	21.652	15.5667	18.0475	15.6721	16.9918	14.4375	22.1446	17.8772	16.3641	19.3923	Q9EPX2	NA	PPN_MOUSE	PPN	MOUSE	Papln	Papilin	7	7	8584	8584	-1.34351	5.44271	2.0496	0.914801	0.227949	FALSE	FALSE
PPOX	16.6453	16.4357	17.0259	16.9111	19.785	17.6233	17.7419	17.04	17.5081	17.4053	15.7058	16.9689	16.4835	17.3096	17.5908	16.8522	16.3908	15.9582	16.252	16.0371	16.2369	15.3572	17.3244	16.1654	14.9667	16.7417	18.3681	14.9356	17.5895	18.5307	17.2588	18.8351	17.3906	15.5567	16.9606	16.3851	20.0123	17.5787	17.3939	17.0273	15.4897	20.4479	P51175	NA	PPOX_MOUSE	PPOX	MOUSE	Ppox	Protoporphyrinogen oxidase	12	12	2598	2598	-3.00422	1.4082	-0.798011	0.943934	0.467207	FALSE	FALSE
PPP5	19.5657	20.05	19.0697	20.268	17.6277	19.5241	20.653	20.3839	15.6993	19.4786	20.3124	20.1415	15.7035	19.7416	20.565	19.6744	19.1994	18.7152	18.4149	18.1533	18.3194	19.2507	18.391	16.3334	18.86	18.3798	17.5574	18.041	18.4996	18.6165	15.2682	19.7734	19.8394	14.8435	18.3299	17.8589	20.5148	20.0748	20.632	16.112	19.9292	21.8965	Q60676	NA	PPP5_MOUSE	PPP5	MOUSE	Ppp5c	Serine/threonine-protein phosphatase 5	23	23	4116	4116	-4.10363	0.166448	-1.96859	0.837209	0.0695599	FALSE	FALSE
PPP6	16.2136	17.1322	16.9877	18.2391	16.2092	18.5998	18.3477	18.2303	14.3804	18.4724	18.6665	18.3063	14.9785	19.7264	18.7525	17.6652	17.8083	17.2864	16.1915	15.145	15.94	17.1904	16.1539	17.4091	18.7388	17.1233	19.7619	19.3353	17.5189	17.1709	14.6352	20.6644	19.3955	15.926	17.8144	18.6173	19.0221	18.0202	25.4551	15.1772	17.741	17.5581	Q9CQR6	NA	PPP6_MOUSE	PPP6	MOUSE	Ppp6c	Serine/threonine-protein phosphatase 6 catalytic subunit	8	8	7693	7693	-4.5503	-0.449226	-2.49976	0.693225	0.0183766	FALSE	FALSE
PPR18	14.6291	16.04	21.6954	14.9214	17.2677	13.5492	13.4889	13.9853	17.3774	13.3132	15.8536	15.0444	20.0654	17.1953	15.425	19.0401	19.2531	18.5922	19.2737	19.1314	18.1518	21.9955	20.9596	19.2552	16.3109	19.9838	18.1985	14.7524	14.8247	19.3158	20.9495	21.7692	20.2043	13.8834	18.9796	19.9644	15.9006	18.3518	22.9581	14.8787	16.1075	17.6838	Q8BQ30	NA	PPR18_MOUSE	PPR18	MOUSE	Ppp1r18	Phostensin	7	7	5653	5653	1.06718	7.33661	4.2019	0.623619	0.0101229	FALSE	FALSE
PPR1A	17.1858	14.4263	18.8077	19.3569	14.6898	16.6755	19.9008	19.6566	17.9483	13.2998	19.6208	19.7131	19.8954	16.1869	19.9754	19.2497	19.4983	18.1515	17.7722	18.8419	17.511	14.0977	18.163	19.4504	17.08	15.7357	15.7536	12.97	15.6227	12.6056	17.1958	19.9236	17.7092	14.2445	20.1312	15.0247	16.1238	14.677	18.3376	20.0077	18.5164	19.9924	Q9ERT9	NA	PPR1A_MOUSE	PPR1A	MOUSE	Ppp1r1a	Protein phosphatase 1 regulatory subunit 1A	7	7	8648	8648	-4.60378	1.53615	-1.53381	0.929494	0.316999	FALSE	FALSE
PPR1B	21.3985	18.2003	18.643	19.6876	15.2476	18.1754	20.1354	20.4556	16.6018	17.6051	21.1511	20.648	18.6908	16.6482	21.9448	19.5603	19.8578	15.3242	19.0735	19.4651	18.583	15.245	13.6199	17.9043	14.8743	18.0835	15.9729	16.6698	17.0323	21.2045	22.9469	19.3918	20.6201	16.5699	14.9205	20.1066	14.9044	18.0542	20.6594	14.9202	10.7966	16.9654	Q60829	NA	PPR1B_MOUSE	PPR1B	MOUSE	Ppp1r1b	Protein phosphatase 1 regulatory subunit 1B	6	6	4145	4145	-4.06388	1.6174	-1.22324	0.937322	0.387524	FALSE	FALSE
PPR21	15.4194	17.4874	19.9193	17.885	20.5826	17.5398	17.6054	17.8034	20.3341	17.1032	17.7631	17.9338	20.4176	18.9189	17.7585	18.5652	18.6209	17.372	17.4787	18.0252	17.9685	16.0982	16.3146	17.195	17.808	16.1948	19.8102	18.2995	16.9621	17.3891	18.3666	16.958	19.5012	17.7429	18.8126	17.685	15.9241	16.0825	20.3973	20.1579	14.6645	21.3763	Q3TDD9	NA	PPR21_MOUSE	PPR21	MOUSE	Ppp1r21	Protein phosphatase 1 regulatory subunit 21	34	34	3457	3457	-2.10112	2.00129	-0.0499149	0.964508	0.960835	FALSE	FALSE
PPR29	17.3297	18.8918	14.188	18.5577	20.0972	20.7917	15.3757	18.6778	19.925	20.5242	18.1867	19.483	19.8506	21.3073	18.3975	21.3841	21.4368	19.3987	15.0038	17.6348	13.2182	17.4062	15.9412	15.6095	17.2762	16.7098	17.1159	19.7606	13.7971	16.9576	19.7747	19.3934	19.4596	20.9334	18.0313	16.2934	18.1367	19.1797	14.6356	15.6052	17.8182	21.6572	Q68FM6	NA	PPR29_MOUSE	PPR29	MOUSE	Elfn2	Protein phosphatase 1 regulatory subunit 29	33	29	4545	4545	-6.27967	-0.96144	-3.62055	0.610688	0.00910005	FALSE	FALSE
PPR37	17.2348	14.2956	17.4151	14.8543	17.459	12.3169	16.4558	15.1873	17.6123	15.2942	14.2013	18.5834	17.5305	15.449	14.1963	16.9649	16.5565	16.3172	15.2239	16.7157	15.3861	17.1595	17.323	13.6565	17.0482	16.6349	19.1526	16.8623	18.1091	15.5147	18.0448	20.3891	22.7019	15.4786	12.1291	19.2426	14.8185	18.5652	14.0878	17.7265	18.7499	20.7382	Q8BKR5	NA	PPR37_MOUSE	PPR37	MOUSE	Ppp1r37	Protein phosphatase 1 regulatory subunit 37	8	8	5548	5548	-3.29257	2.42641	-0.433079	0.958553	0.760048	FALSE	FALSE
PPR3F	17.3971	14.2919	17.2371	16.4077	17.9095	17.4882	15.8434	16.953	17.8754	17.408	14.0397	16.6078	17.5755	18.2986	13.8737	17.659	17.2444	17.1497	16.5183	16.569	19.4778	13.105	19.8457	19.8136	16.5682	18.2986	17.7424	16.5545	17.4781	18.2389	15.0037	17.7772	20.0324	13.7722	10.3983	16.1858	17.5604	18.2819	20.8443	13.0807	18.7892	19.9077	Q9JIG4	NA	PPR3F_MOUSE	PPR3F	MOUSE	Ppp1r3f	Protein phosphatase 1 regulatory subunit 3F	10	10	8747	8747	-1.72088	3.45193	0.865522	0.946246	0.500943	FALSE	FALSE
PPT1	19.3221	19.2337	20.3846	20.2058	15.646	19.0132	19.7513	20.1699	17.4801	18.2347	19.2028	19.8867	12.4598	18.4521	18.3085	18.2143	17.6225	16.0163	18.5882	19.1503	19.4529	19.2809	19.8315	19.998	17.869	18.7134	18.4684	17.6655	19.5214	19.934	18.5698	18.8733	18.7978	17.2606	17.8272	19.8631	20.0787	23.1906	15.8817	18.7061	17.7675	20.3073	O88531	NA	PPT1_MOUSE	PPT1	MOUSE	Ppt1	Palmitoyl-protein thioesterase 1	16	16	1764	1764	-3.29402	1.2467	-1.02366	0.935159	0.365845	FALSE	FALSE
PPTC7	19.36	16.5815	18.1338	16.8735	15.3029	17.1388	18.3325	17.4919	15.9888	16.1746	16.7953	17.4304	19.3012	17.3969	13.2976	16.7866	16.9751	14.7257	15.841	16.3789	16.1597	16.1908	16.2734	16.4374	15.707	16.7489	17.5632	16.1878	15.2172	16.5016	18.0038	20.0957	16.6883	18.3245	16.8091	12.8346	16.0257	17.9372	21.0624	17.3547	19.3892	17.0352	Q6NVE9	NA	PPTC7_MOUSE	PPTC7	MOUSE	Pptc7	Protein phosphatase PTC7 homolog	5	5	4657	4657	-3.6666	1.38906	-1.13877	0.935201	0.366253	FALSE	FALSE
PQBP1	18.6096	18.1021	18.9122	16.2588	14.8747	15.8025	18.6522	19.4458	16.2874	17.8688	16.6592	19.117	19.3743	19.2524	16.5738	21.2918	21.1055	19.7452	20.0032	21.1586	20.7723	21.9505	12.1148	20.489	18.4738	18.3033	19.1918	17.26	15.8454	17.7614	15.6231	20.0444	17.9976	16.4079	19.2555	22.1041	17.9618	15.0434	23.6792	21.7688	18.1898	16.1054	Q91VJ5	NA	PQBP1_MOUSE	PQBP1	MOUSE	Pqbp1	Polyglutamine-binding protein 1	7	7	6940	6940	-0.377994	5.11962	2.37081	0.856745	0.0886288	FALSE	FALSE
PR38A	18.9577	18.7541	16.1052	17.2117	20.1925	18.5671	18.4679	20.7826	13.06	17.2873	18.4692	19.1683	14.8193	19.0985	8.98191	18.5541	19.0547	17.5202	16.6704	16.3901	18.4302	19.7128	18.9066	14.3104	18.8993	16.7392	16.746	17.4915	16.8913	15.332	21.6153	20.916	21.4263	17.002	17.8563	16.6429	18.57	15.5725	16.5343	17.5939	14.6438	19.0953	Q4FK66	NA	PR38A_MOUSE	PR38A	MOUSE	Prpf38a	Pre-mRNA-splicing factor 38A	6	6	3862	3862	-5.29469	1.51345	-1.89062	0.92212	0.26682	FALSE	FALSE
PR38B	19.241	16.7436	15.1112	17.6584	16.163	17.2583	16.4785	14.4431	16.6751	16.5127	21.3302	18.0762	19.1252	16.959	17.2289	16.9187	16.6582	16.1138	12.6464	14.744	15.338	17.9324	17.9661	18.578	17.7112	13.5983	17.3753	15.6959	13.9564	14.5987	17.7724	19.2536	19.6019	18.2037	12.0325	13.7075	16.218	13.8269	19.454	19.9655	15.6871	19.0946	Q80SY5	NA	PR38B_MOUSE	PR38B	MOUSE	Prpf38b	Pre-mRNA-splicing factor 38B	9	9	5074	5074	-5.41669	0.450521	-2.48308	0.861543	0.0944694	FALSE	FALSE
PR40A	19.7071	19.7955	18.3495	16.3809	17.9744	18.9944	15.7805	16.6665	17.2723	18.8371	11.1586	16.5053	17.2157	18.4253	13.3609	16.8135	17.0912	16.8552	20.063	19.4826	19.5514	18.6244	16.9412	19.1446	17.1309	15.6408	18.3325	18.953	16.7865	17.7181	20.6008	20.5039	16.924	19.2295	18.6425	19.9314	17.5269	17.6445	21.9695	18.3062	11.255	17.1271	Q9R1C7	NA	PR40A_MOUSE	PR40A	MOUSE	Prpf40a	Pre-mRNA-processing factor 40 homolog A	23	23	9141	9141	1.11505	5.24789	3.18147	0.487579	0.00360171	FALSE	FALSE
PR40B	16.7949	15.7683	17.66	17.8611	17.4047	11.3496	15.9269	17.0715	17.0488	17.4543	20.6205	14.7784	17.1317	14.7709	14.9213	14.4037	15.0366	13.2594	18.3516	11.2572	16.3413	15.4567	15.6975	18.0414	18.3744	21.3035	14.8571	17.3603	16.8767	15.9835	22.8409	16.5209	20.417	18.2511	19.368	11.5635	16.2788	15.8429	19.9948	18.3325	14.5501	20.9136	Q80W14	NA	PR40B_MOUSE	PR40B	MOUSE	Prpf40b	Pre-mRNA-processing factor 40 homolog B	8	8	5168	5168	-4.95416	2.44685	-1.25366	0.945902	0.4957	FALSE	FALSE
PRAF1	17.6979	15.8095	17.1052	21.3378	18.3013	17.9956	17.0124	19.662	18.0254	16.7001	15.1022	16.9811	15.6273	18.2206	13.1319	16.3542	16.9215	17.5266	16.2048	17.0134	17.4566	19.5487	16.7914	17.9548	15.7896	19.3083	16.2715	15.6586	18.6006	16.9965	21.9625	20.3072	19.2972	14.8104	19.9385	15.8381	14.877	18.2886	25.5592	9.92324	15.8679	18.5959	Q9Z0S9	NA	PRAF1_MOUSE	PRAF1	MOUSE	Rabac1	Prenylated Rab acceptor protein 1	2	2	9327	9327	-4.63464	-0.236037	-2.43534	0.755559	0.031018	FALSE	FALSE
PRAF2	19.4477	19.1971	18.7654	20.3738	19.5215	21.0745	17.8489	20.7033	19.291	20.2022	18.1915	20.724	19.0441	21.3012	17.5024	19.8176	19.6873	20.2001	13.9426	15.693	16.9204	17.5847	20.0409	15.0894	17.5494	16.8073	19.0993	15.4896	18.2899	16.5429	20.0159	19.7346	19.1692	18.3831	17.3278	18.1583	14.2814	15.5707	20.2441	14.6615	18.0889	16.2157	Q9JIG8	NA	PRAF2_MOUSE	PRAF2	MOUSE	Praf2	PRA1 family protein 2	7	4	8749	8749	-7.16795	-2.9954	-5.08167	0.081964	2.03165e-05	FALSE	FALSE
PRAF3	19.0018	18.9608	14.7474	21.0929	20.9511	21.3425	18.4489	20.9571	20.7821	21.0857	18.2261	21.0533	20.8099	19.1213	18.2263	17.6736	17.5876	17.7942	16.4556	15.4598	17.3673	14.6995	20.8774	16.8663	19.0261	16.3276	18.1089	18.3696	18.3968	20.0454	20.9621	16.845	20.3301	18.1486	17.2483	16.7338	13.5018	19.2063	21.1933	14.6296	15.7087	16.5029	Q8R5J9	NA	PRAF3_MOUSE	PRAF3	MOUSE	Arl6ip5	PRA1 family protein 3	10	10	6694	6694	-7.17084	-2.04288	-4.60686	0.341742	0.000873854	FALSE	FALSE
PRAG1	17.6992	18.1896	19.313	15.5022	15.89	17.8149	14.1006	18.4711	15.1043	17.5145	14.5393	16.4749	15.6834	18.4828	12.1494	18.4467	18.3682	13.7759	16.0743	14.4136	17.0118	16.4322	15.8024	17.5228	16.7407	17.7886	18.3035	16.0839	15.7691	17.9612	16.7945	15.1571	15.9742	16.4653	20.2304	17.9091	17.6974	17.6762	18.7073	16.9772	16.5709	16.45	Q571I4	NA	PRAG1_MOUSE	PRAG1	MOUSE	Prag1	Inactive tyrosine-protein kinase PRAG1	15	15	3921	3921	-3.30195	1.33626	-0.982843	0.938027	0.395002	FALSE	FALSE
PRC2A	18.0739	18.201	17.9038	17.0367	16.3742	15.9227	17.6767	16.4091	17.7913	16.7193	17.4671	17.9148	18.2413	16.8397	17.9941	19.7758	20.0444	18.4639	18.6585	19.0149	18.3867	20.81	15.3685	17.2944	16.362	17.3899	17.5206	21.5887	15.681	11.5013	19.6033	19.6901	18.3068	19.4615	18.4069	19.923	16.958	17.6225	22.1723	19.4111	14.6409	16.4689	Q7TSC1	NA	PRC2A_MOUSE	PRC2A	MOUSE	Prrc2a	Protein PRRC2A	33	32	5038	5038	-1.09818	4.23111	1.56647	0.917334	0.240379	FALSE	FALSE
PRC2C	18.143	18.0227	17.6107	18.4449	19.3885	18.6964	16.2578	17.1468	14.358	15.6499	16.648	15.9504	14.2485	16.2503	17.0815	18.1738	18.0305	16.3625	17.6661	17.5504	16.4555	16.9346	13.0254	16.5063	19.411	15.157	15.8337	16.025	15.671	16.8076	20.5962	20.6117	19.4454	15.8995	16.4673	16.7605	15.852	15.7725	21.1717	15.5981	16.7508	14.4479	Q3TLH4	NA	PRC2C_MOUSE	PRC2C	MOUSE	Prrc2c	Protein PRRC2C	27	27	3490	3490	-2.33752	2.42408	0.0432761	0.964756	0.970739	FALSE	FALSE
PRDX1	21.1012	20.9625	21.1382	22.9247	18.7555	21.6003	23.0487	22.6652	19.6666	21.611	22.9207	22.9277	18.6889	21.0849	23.1696	18.9369	19.4798	21.7296	21.4424	21.736	21.7763	19.5212	23.3757	24.0093	23.5915	21.6207	22.6685	24.2301	23.6781	24.1652	15.999	19.1169	21.3759	23.5223	22.9316	21.4007	22.9997	22.8372	20.9406	21.6877	21.7301	18.0027	P35700	NA	PRDX1_MOUSE	PRDX1	MOUSE	Prdx1	Peroxiredoxin-1	24	22	2389	2389	-3.31121	0.935975	-1.18762	0.921573	0.263581	FALSE	FALSE
PRDX2	20.5162	21.2167	21.3707	23.417	17.7276	20.9482	23.9899	23.5647	18.2137	21.1387	23.9806	23.2799	17.1686	21.4732	23.8863	19.3775	19.4437	20.4341	21.6635	22.1808	21.1774	18.1499	22.6451	22.0801	24.0358	20.5392	21.1223	23.9911	22.6981	24.732	20.6727	17.8906	22.4945	22.5516	19.5748	18.9146	22.8951	22.5217	19.2285	18.2046	16.1722	19.6619	Q61171	NA	PRDX2_MOUSE	PRDX2	MOUSE	Prdx2	Peroxiredoxin-2	15	15	4218	4218	-3.74642	0.25323	-1.7466	0.853383	0.0848452	FALSE	FALSE
PRDX3	19.8882	19.7491	19.6013	22.8049	17.4283	20.745	19.8254	22.6266	18.1559	20.8834	17.3518	22.7665	17.0503	19.4722	16.1318	10.5106	20.3853	17.5297	21.1035	21.5995	21.1593	16.2752	22.46	22.5523	20.1289	20.8463	21.2578	19.2889	23.574	21.9222	17.229	22.1239	15.3781	21.6952	18.8082	20.8762	18.6843	23.775	19.4633	17.7715	22.1684	19.2142	P20108	NA	PRDX3_MOUSE	PRDX3	MOUSE	Prdx3	Thioredoxin-dependent peroxide reductase, mitochondrial	14	14	2173	2173	-4.57025	1.67983	-1.44521	0.933874	0.353815	FALSE	FALSE
PRDX4	16.8336	14.8131	19.6611	22.4614	13.847	19.9711	22.2765	22.4742	17.1271	19.7713	21.956	22.7902	18.6529	18.9732	18.3207	18.1997	18.4574	20.7264	21.2343	21.814	21.0847	17.2908	22.9478	24.219	23.1633	20.0856	21.4398	23.9976	23.4828	23.0527	21.7219	18.0837	16.5653	22.8835	18.877	20.4626	22.8066	22.7528	17.1311	26.6465	25.9674	24.1386	O08807	NA	PRDX4_MOUSE	PRDX4	MOUSE	Prdx4	Peroxiredoxin-4	12	12	1445	1445	-3.92946	1.53421	-1.19763	0.936505	0.37911	FALSE	FALSE
PRDX5	23.1153	23.0286	23.2667	24.4883	20.4633	22.4248	23.1747	24.421	20.6596	22.5415	23.0263	24.3654	20.0957	22.3343	22.9698	21.5313	21.8636	22.3891	23.91	23.888	24.0703	19.8819	23.297	25.6366	24.1473	24.0671	23.9621	25.4446	25.4214	23.0132	16.5697	15.945	20.5083	22.0156	24.1008	21.5164	21.3706	23.2846	19.9191	17.978	16.1037	21.4433	P99029	NA	PRDX5_MOUSE	PRDX5	MOUSE	Prdx5	Peroxiredoxin-5, mitochondrial	21	21	3224	3224	-2.7755	1.83791	-0.468792	0.955589	0.682099	FALSE	FALSE
PRELP	16.4389	17.1825	18.5433	17.9997	17.9014	18.2326	17.9344	19.4843	16.8793	18.9322	14.4446	18.9489	15.3573	11.3456	14.2383	18.9124	18.8719	21.0113	18.3213	19.2299	16.7822	18.5572	24.1101	20.2036	16.4232	15.1966	22.2251	17.7111	20.3691	21.8568	21.1803	22.2834	16.94	22.9031	19.2731	18.2818	17.0032	16.8092	19.8176	20.368	13.2751	19.4289	Q9JK53	NA	PRELP_MOUSE	PRELP	MOUSE	Prelp	Prolargin	21	21	8823	8823	-3.8422	2.4425	-0.699849	0.954378	0.653606	FALSE	FALSE
PREP	21.7713	17.6109	17.7015	19.2159	19.8278	17.4133	16.8118	19.0584	19.3939	17.3548	12.2656	18.8237	19.2139	18.4954	14.8841	17.9677	18.0286	18.0297	18.4619	18.4106	18.5471	15.1693	17.7381	18.6338	15.5497	18.1124	18.2272	18.8718	20.1713	17.2534	16.0833	17.8326	18.2099	13.8441	19.2216	18.0626	15.4263	21.0461	22.7549	11.6805	18.1743	14.7072	Q8K411	NA	PREP_MOUSE	PREP	MOUSE	Pitrm1	Presequence protease, mitochondrial	43	43	6449	6449	-3.08146	1.96255	-0.559453	0.954435	0.654892	FALSE	FALSE
PREX1	11.9856	16.3982	17.3117	17.9242	13.4191	17.7434	16.6145	17.8636	17.23	18.005	17.2004	17.8293	18.8202	17.1746	16.9573	19.7312	18.2944	19.2299	18.0927	16.944	15.9758	14.745	10.6792	19.4007	18.8105	16.6754	14.7736	15.1367	17.6778	21.1826	20.5927	19.2773	20.8304	16.0549	16.7167	18.6024	14.8612	13.5044	19.0947	21.3441	19.6646	15.5888	Q69ZK0	NA	PREX1_MOUSE	PREX1	MOUSE	Prex1	Phosphatidylinositol 3,4,5-trisphosphate-dependent Rac exchanger 1 protein	10	10	4559	4559	-4.35155	2.6152	-0.868175	0.95264	0.615668	FALSE	FALSE
PREX2	14.6702	20.3739	14.7111	14.5552	15.058	17.9986	15.6956	16.5151	17.4909	17.6545	20.6902	20.1726	21.86	17.6079	16.8438	18.0553	15.7051	16.1822	18.0911	18.392	18.6878	17.5884	18.0562	15.9471	18.4335	16.8259	19.4593	16.6764	19.085	17.2713	22.2289	18.5861	14.6393	18.7221	16.8148	21.5752	15.6615	9.81111	21.2384	18.7975	19.2573	22.3352	Q3LAC4	NA	PREX2_MOUSE	PREX2	MOUSE	Prex2	Phosphatidylinositol 3,4,5-trisphosphate-dependent Rac exchanger 2 protein	17	17	3439	3439	-2.72112	5.33982	1.30935	0.947045	0.513455	FALSE	FALSE
PRIC1	18.434	18.2634	18.2491	16.3757	16.9771	17.939	17.7357	16.7717	16.8813	17.7108	16.3947	9.48606	19.3311	18.9673	14.0802	18.9436	18.9079	17.0815	16.9088	17.0842	17.7148	16.3648	19.0291	15.0041	16.7061	14.7667	16.0339	16.4415	12.7793	19.214	20.0014	12.7084	16.784	13.854	15.4109	20.0654	17.8871	19.5973	17.3685	16.4703	16.4771	20.7024	Q3U5C7	NA	PRIC1_MOUSE	PRIC1	MOUSE	Prickle1	Prickle-like protein 1	19	18	3603	3603	-0.55293	6.60241	3.02474	0.861829	0.0948351	FALSE	FALSE
PRIC2	21.6843	21.6015	21.4076	17.535	19.4075	21.0048	14.2711	17.7961	18.7146	20.8521	19.6879	18.0115	18.6562	21.8219	18.2686	20.5633	20.3327	18.1784	20.208	20.5548	20.6132	20.3642	18.7057	15.2726	16.1968	17.6829	18.3021	17.227	17.8333	16.7391	20.1669	20.8181	19.2007	24.6482	15.9267	12.4566	13.6886	16.8313	20.6099	17.0694	21.1081	14.9348	Q80Y24	NA	PRIC2_MOUSE	PRIC2	MOUSE	Prickle2	Prickle-like protein 2	31	30	5226	5226	-0.357194	5.71277	2.67779	0.850556	0.0818431	FALSE	FALSE
PRIO	17.4327	18.4458	17.1379	20.685	16.5717	23.8958	16.6271	21.006	18.6781	23.1991	17.8582	20.7843	17.2178	18.6886	20.3015	19.357	19.2527	18.8364	14.5911	15.7329	10.301	15.2383	20.2997	18.343	14.484	16.1099	14.3731	16.019	20.4239	14.8571	18.1506	20.8395	20.9838	15.1321	16.8119	15.4278	19.3576	17.7791	16.6321	19.7247	13.0001	13.0291	P04925	NA	PRIO_MOUSE	PRIO	MOUSE	Prnp	Major prion protein	9	9	1895	1895	-10.4319	-4.13502	-7.28344	0.110602	4.24334e-05	FALSE	FALSE
PRKRA	15.8741	17.9276	16.3833	15.8071	17.8602	16.0884	17.7477	15.3288	15.9722	14.8167	20.2431	14.9713	17.6184	17.4804	14.2562	17.8457	14.9247	18.6847	18.0957	17.0445	16.8975	20.2466	12.636	16.5051	17.5765	16.7691	18.0943	16.6346	16.785	15.9111	22.1053	20.3239	19.8114	16.4092	16.299	18.8428	18.8507	18.6918	16.7844	16.252	19.532	18.9845	Q9WTX2	NA	PRKRA_MOUSE	PRKRA	MOUSE	Prkra	Interferon-inducible double-stranded RNA-dependent protein kinase activator A	12	12	9196	9196	-0.655337	4.60894	1.9768	0.886417	0.136142	FALSE	FALSE
PRM3	19.028	16.1625	20.4615	16.6444	13.0955	16.1339	18.2788	16.7932	16.5817	15.1766	14.2832	13.0974	17.1429	15.43	16.3403	18.414	16.3977	16.4717	17.7632	18.5883	14.116	22.9073	15.1564	15.067	17.4684	22.3609	16.5956	15.5976	13.5364	19.3317	19.2317	18.178	16.4083	15.8182	16.7682	22.199	18.0816	23.2708	21.5124	15.3313	15.173	15.6059	Q62100	NA	PRM3_MOUSE	PRM3	MOUSE	Prm3	Protamine-3	1	1	4358	4358	-2.69005	5.31169	1.31082	0.946821	0.509893	FALSE	FALSE
PROD	19.3045	19.8996	18.3169	19.4299	16.9597	20.7638	16.4868	18.9669	20.1806	20.0167	16.787	19.0666	13.8394	20.1807	21.7664	18.8165	19.0965	19.964	18.4493	17.7659	17.9681	17.3248	17.7098	19.6396	19.7686	18.4681	20.1113	16.784	22.1292	17.5624	15.1594	16.3902	18.2539	15.2357	21.4816	19.2961	16.3864	18.3962	17.5438	17.0981	17.896	18.8134	Q9WU79	NA	PROD_MOUSE	PROD	MOUSE	Prodh	Proline dehydrogenase 1, mitochondrial	31	31	9211	9211	-3.90742	1.72078	-1.09332	0.941492	0.435136	FALSE	FALSE
PROF1	19.604	19.8204	19.4989	23.174	13.4079	21.1044	23.2386	23.127	15.9728	21.0925	23.073	22.9277	16.0285	21.4348	23.2167	20.5205	20.7952	21.4069	22.1758	22.21	22.21	19.2216	23.0067	22.0522	23.5915	21.2173	22.1627	23.7045	22.7735	23.9413	15.962	18.5787	20.2907	23.1585	22.2214	20.6915	23.2789	22.4952	18.8683	13.9231	19.2196	23.1532	P62962	NA	PROF1_MOUSE	PROF1	MOUSE	Pfn1	Profilin-1	14	14	2933	2933	-2.79941	1.04401	-0.877697	0.934515	0.359739	FALSE	FALSE
PROF2	22.4862	21.6767	22.3637	23.4821	17.114	20.6569	23.6373	23.5524	17.0391	20.6662	23.6464	23.7054	16.9531	21.77	23.8907	22.3013	22.0855	21.4834	22.6144	23.0699	22.8017	18.8819	22.6807	20.3016	24.0474	22.6858	21.4043	21.3983	19.8338	18.3548	20.1952	20.806	20.706	18.9667	20.0316	20.9146	21.9071	21.1703	19.063	12.508	16.5779	18.9849	Q9JJV2	NA	PROF2_MOUSE	PROF2	MOUSE	Pfn2	Profilin-2	12	12	8807	8807	-2.66907	1.16649	-0.75129	0.941186	0.431357	FALSE	FALSE
PROF3	16.704	16.8946	17.5017	15.12	15.449	16.3239	12.6936	18.0416	16.6518	15.4879	17.0679	15.1596	21.2997	15.1825	18.0121	14.7734	17.2129	17.2821	19.8661	15.2389	14.55	20.6728	13.5016	12.0764	18.1198	16.7226	19.1205	15.0464	17.8756	20.1034	17.7955	18.4	19.2224	17.3484	15.1115	20.3485	16.2725	17.3523	19.6376	19.6994	14.3303	16.9769	Q9DAD6	NA	PROF3_MOUSE	PROF3	MOUSE	Pfn3	Profilin-3	4	4	8355	8355	-3.27746	4.16665	0.444593	0.960218	0.809601	FALSE	FALSE
PRP17	18.9037	17.5875	15.1623	12.4615	17.069	16.9442	17.5232	17.3384	15.9397	16.7369	18.3038	14.7517	16.2586	19.349	12.5616	19.1596	19.3171	18.1339	16.1236	16.7926	16.9407	21.0101	16.6121	16.1882	16.3673	15.9656	17.4907	18.9426	15.8222	18.098	19.7655	19.7882	21.3431	21.0997	19.4764	18.7891	15.9865	16.2266	19.683	18.6204	12.4887	20.0153	Q9DC48	NA	PRP17_MOUSE	PRP17	MOUSE	Cdc40	Pre-mRNA-processing factor 17	8	8	8488	8488	-0.934595	4.47147	1.76844	0.906257	0.192432	FALSE	FALSE
PRP19	20.2464	20.4861	18.5463	17.5666	18.667	20.7638	18.573	17.6921	15.1332	21.0447	18.2403	17.755	16.1092	20.4125	18.2824	19.5926	19.4915	18.0366	20.7499	20.4487	20.9011	19.7412	18.8055	18.1964	18.3699	17.8372	18.8168	18.2214	18.1133	19.5052	16.7123	18.3753	18.6371	16.9098	18.7686	19.5412	20.3575	20.3386	21.3308	12.6104	18.4935	17.6212	Q99KP6	NA	PRP19_MOUSE	PRP19	MOUSE	Prpf19	Pre-mRNA-processing factor 19	20	20	7396	7396	1.06113	4.99623	3.02868	0.487755	0.00360728	FALSE	FALSE
PRP31	16.8479	16.0861	18.5208	14.8011	18.0481	16.9443	16.9614	15.5485	17.0899	17.1929	16.9713	15.6817	17.2792	17.0557	16.5355	16.9492	16.2987	17.0124	16.1192	16.8191	17.1208	17.8957	16.9063	15.6183	18.4493	18.5125	15.7572	16.3245	15.8211	15.798	19.4994	19.8269	21.2328	12.8504	17.3001	16.2629	17.2254	17.2417	20.951	16.4097	18.5205	19.6668	Q8CCF0	NA	PRP31_MOUSE	PRP31	MOUSE	Prpf31	U4/U6 small nuclear ribonucleoprotein Prp31	17	17	6068	6068	-0.567486	3.25265	1.34258	0.896885	0.162218	FALSE	FALSE
PRP4	16.4197	18.153	17.1813	13.3003	23.2301	18.4383	18.3342	17.9805	12.5668	18.5832	16.1359	16.3028	16.9723	17.9764	17.7089	20.01	19.9057	19.2859	18.3816	18.3478	18.3772	20.9717	14.5753	18.5571	18.4895	19.1553	17.0415	14.7163	20.3003	16.5618	21.3527	19.8213	15.9199	17.1467	20.3638	19.2382	17.7807	18.2897	23.4814	16.7782	20.2071	17.5781	Q9DAW6	NA	PRP4_MOUSE	PRP4	MOUSE	Prpf4	U4/U6 small nuclear ribonucleoprotein Prp4	14	14	8393	8393	-0.731051	5.74645	2.5077	0.880888	0.124813	FALSE	FALSE
PRP4K	18.4006	19.3621	16.8722	11.8155	17.4504	18.8858	16.0966	16.9363	15.5115	19.2567	16.8425	18.2452	15.7993	19.7885	13.8749	18.6818	18.7578	19.0976	20.0997	16.7889	17.1835	20.5047	18.6592	17.8779	13.9317	16.9531	18.5657	14.9291	18.8399	17.1079	20.1981	15.1833	20.5217	12.0383	19.5489	17.4601	16.9516	16.9117	21.0965	16.8086	19.052	16.8737	Q61136	NA	PRP4K_MOUSE	PRP4K	MOUSE	Prp4k	Serine/threonine-protein kinase PRP4 homolog	27	15	4205	4205	-0.685062	5.40179	2.35837	0.880735	0.124519	FALSE	FALSE
PRP6	19.3333	19.6134	18.4461	16.9218	18.3593	19.3066	18.0422	16.7146	18.1322	18.9648	18.7383	13.4101	17.8343	18.4483	19.7444	18.9598	19.3089	17.8627	11.8336	14.8256	18.1179	19.5775	16.0004	17.8042	17.6535	18.255	15.9607	17.1893	19.4357	17.5464	16.0332	18.3436	18.2468	17.0107	18.6014	14.0872	18.2769	18.5454	19.6517	19.7295	12.5923	17.0562	Q91YR7	NA	PRP6_MOUSE	PRP6	MOUSE	Prpf6	Pre-mRNA-processing factor 6	38	38	7113	7113	-3.10706	1.59416	-0.75645	0.947291	0.517396	FALSE	FALSE
PRP8	20.5581	20.9321	21.0973	17.1333	18.4843	21.48	17.8924	17.2036	18.3214	21.2985	17.2041	17.5474	17.0427	20.0464	17.5948	19.0338	18.8688	19.1894	17.5707	18.698	18.8564	19.0841	19.3969	16.1375	18.1644	16.2925	17.5391	18.2757	18.0124	19.4413	16.8572	17.8465	14.2025	16.993	19.292	16.1812	19.886	19.9635	19.8461	19.4288	19.2819	22.5306	Q99PV0	NA	PRP8_MOUSE	PRP8	MOUSE	Prpf8	Pre-mRNA-processing-splicing factor 8	118	117	7547	7547	-0.89423	3.05477	1.08027	0.923281	0.273895	FALSE	FALSE
PRPF3	17.571	16.2418	17.3882	17.3823	17.0083	16.8193	15.6313	15.148	16.4375	17.9849	17.4497	15.6371	16.3324	18.0479	14.6085	18.3653	18.293	16.5525	17.4736	17.5471	17.2266	19.5775	22.0926	17.5045	18.0527	19.164	15.8401	18.009	19.4555	18.4506	18.0083	19.251	16.9537	14.7611	18.4622	18.7418	16.2241	16.7709	14.7081	15.5482	15.6383	15.8011	Q922U1	NA	PRPF3_MOUSE	PRPF3	MOUSE	Prpf3	U4/U6 small nuclear ribonucleoprotein Prp3	26	26	7248	7248	-1.1171	3.83708	1.35999	0.923015	0.272248	FALSE	FALSE
PRPKB	17.5319	19.5025	20.488	17.5265	14.8217	13.2233	17.0236	20.1974	20.4851	14.9162	16.8743	20.2114	15.4395	17.7228	16.2806	15.552	15.188	16.7372	18.5509	16.2132	20.9803	15.8783	21.2602	15.0757	11.5204	20.0575	19.3213	17.6009	16.8196	17.813	17.1162	22.5876	16.6793	22.3785	16.8676	14.9382	15.7439	15.2725	21.924	14.89	17.5431	17.4262	Q99PW4	NA	PRPKB_MOUSE	PRPKB	MOUSE	Tp53rkb	EKC/KEOPS complex subunit Tp53rkb	1	0	7549	7549	-4.25743	2.79676	-0.730331	0.955355	0.676455	FALSE	FALSE
PRPS1	16.2226	14.5262	16.7011	18.2694	17.541	19.1088	19.1319	13.016	20.3506	19.6125	19.4428	18.7346	13.2392	17.3287	18.8972	16.9067	17.4531	17.7368	14.5824	19.6202	16.4189	14.9628	18.2043	19.8999	16.6637	19.102	15.0366	17.5749	18.1736	18.1677	15.9728	16.1895	17.1957	15.521	13.6823	12.1388	18.4422	18.6261	18.0344	17.1575	21.4271	15.7542	Q9D7G0	NA	PRPS1_MOUSE	PRPS1	MOUSE	Prps1	Ribose-phosphate pyrophosphokinase 1	2	0	8214	8214	-3.02098	3.42197	0.200497	0.962907	0.900064	FALSE	FALSE
PRPS2	15.1727	17.0677	19.578	19.6378	19.3367	17.8628	19.6413	19.4563	15.11	18.1004	19.5811	19.9074	17.3691	18.3829	20.2931	17.5399	13.2991	17.3476	17.5802	16.8048	17.736	17.7387	18.092	17.7103	17.9593	13.1702	17.9215	19.0118	18.9455	19.5716	16.9057	17.8892	17.3009	17.8909	19.0144	16.6917	17.9172	18.91	23.3723	17.2164	18.8521	14.559	Q9CS42	NA	PRPS2_MOUSE	PRPS2	MOUSE	Prps2	Ribose-phosphate pyrophosphokinase 2	9	5	7780	7780	-4.86362	0.276573	-2.29353	0.847291	0.0785642	FALSE	FALSE
PRR12	17.4184	17.1603	17.6536	18.2112	16.3958	17.2916	16.1658	17.4264	16.3949	17.0076	19.4319	17.1542	18.9124	18.3224	16.7929	18.5681	18.8756	15.8657	15.1837	18.2529	15.8069	18.108	16.8577	15.1191	14.3247	17.2924	13.8737	20.3442	17.5736	15.6507	19.9964	18.3223	18.7016	18.2352	19.2295	15.239	19.2191	23.8218	19.3039	16.3768	15.4532	16.5456	E9PYL2	NA	PRR12_MOUSE	PRR12	MOUSE	Prr12	Proline-rich protein 12	9	9	963	963	-4.04111	1.67559	-1.18276	0.93904	0.406144	FALSE	FALSE
PRR14	17.0272	14.08	13.4806	20.3765	14.549	16.6247	13.2457	15.6279	15.9721	16.1319	14.7599	17.8968	17.3609	17.2723	17.1923	16.1636	15.9138	15.9165	16.0241	15.3693	17.4644	16.8908	18.9867	14.9921	15.8706	19.3383	19.7003	16.4056	16.8516	17.3512	20.0203	17.67	14.743	11.7043	16.0895	18.1021	13.5112	21.452	23.4567	19.1621	19.6198	16.0219	Q7TPN9	NA	PRR14_MOUSE	PRR14	MOUSE	Prr14	Proline-rich protein 14	4	4	5019	5019	-4.8984	1.53613	-1.68114	0.926587	0.295648	FALSE	FALSE
PRR7	19.2447	15.6757	15.1169	15.61	20.0704	22.3674	19.7817	16.5659	21.0351	22.7934	18.8557	17.0464	16.929	23.0473	14.9375	21.3232	21.2388	17.0603	17.9611	16.2924	15.0214	19.3173	15.2182	17.6572	15.9996	17.8059	18.5774	14.3845	16.3076	16.2889	19.8076	21.1646	19.0644	14.0907	15.7895	18.6588	16.0828	16.014	20.3648	14.0455	16.3894	20.4665	Q3V0I2	NA	PRR7_MOUSE	PRR7	MOUSE	Prr7	Proline-rich protein 7	10	10	3813	3813	-2.66572	2.70084	0.0175579	0.965214	0.989465	FALSE	FALSE
PRRT1	19.2317	18.9991	20.6548	21.1967	18.064	22.1517	16.7214	20.6404	14.791	22.3043	12.1478	20.5951	16.3127	21.0707	17.3611	19.6135	19.8475	14.9918	15.6637	18.1029	19.2882	17.1265	16.1471	19.1923	17.074	13.8879	21.7765	16.5159	15.4755	16.5217	21.3642	16.4831	22.567	18.1182	18.8081	15.8726	20.8038	15.9485	21.2886	9.93587	16.8747	16.8927	O35449	NA	PRRT1_MOUSE	PRRT1	MOUSE	Prrt1	Proline-rich transmembrane protein 1	3	3	1537	1537	-6.31117	0.0595209	-3.12583	0.814767	0.0541887	FALSE	FALSE
PRRT2	20.8882	20.5171	20.0992	22.8786	19.3361	19.9684	19.1293	23.0878	19.1688	20.3555	19.2911	23.0848	19.7681	19.657	19.1226	21.6698	21.1832	18.5862	14.8043	19.5098	18.0262	14.4915	18.9011	19.4988	13.1791	14.9183	17.7518	15.7377	14.1798	18.8094	20.3031	21.3291	18.5694	20.2025	18.7665	14.6932	18.9105	17.6593	21.6243	14.4133	17.2941	17.704	E9PUL5	NA	PRRT2_MOUSE	PRRT2	MOUSE	Prrt2	Proline-rich transmembrane protein 2	11	11	909	909	-8.28301	-2.8576	-5.57031	0.196507	0.00019876	FALSE	FALSE
PRRT3	17.5793	17.3851	16.4372	19.6573	20.8406	19.9586	17.1703	19.7194	20.4861	20.2985	17.0977	19.7677	20.6348	20.6122	18.6871	20.7872	20.6749	19.199	15.4316	12.9927	16.7499	13.1526	19.1212	16.0606	18.0088	18.2075	16.9577	17.6255	10.6894	18.876	15.6155	20.2348	17.5244	17.0807	16.7991	17.5519	18.3411	19.4748	21.1871	12.607	15.7966	18.4553	Q6PE13	NA	PRRT3_MOUSE	PRRT3	MOUSE	Prrt3	Proline-rich transmembrane protein 3	18	18	4800	4800	-7.5267	-1.78667	-4.65668	0.433849	0.00230179	FALSE	FALSE
PRS10	18.0434	17.9078	15.613	19.5832	15.4957	18.0659	20.1785	19.391	17.8767	17.7445	20.1559	19.4686	15.7298	18.0517	20.2826	17.5784	17.4636	17.9424	19.248	19.597	19.3431	17.3486	19.0333	18.539	19.7312	18.0153	18.7609	20.2411	19.7248	20.0283	17.8143	16.9485	16.8085	17.6156	18.1675	17.6564	21.1561	20.0869	17.1206	24.4788	22.9785	20.9326	P62334	NA	PRS10_MOUSE	PRS10	MOUSE	Psmc6	26S proteasome regulatory subunit 10B	24	24	2888	2888	-1.85347	1.68369	-0.0848924	0.963525	0.922839	FALSE	FALSE
PRS4	18.6619	18.111	18.1408	19.5852	16.5969	18.696	20.2822	19.7496	15.2827	18.3962	20.2448	19.8457	20.0586	18.3699	20.3552	18.3541	16.33	16.7833	18.8956	19.3966	18.6683	16.7226	18.7598	18.6633	19.9338	20.6458	18.5662	20.6821	19.6251	19.8298	16.1502	22.447	20.4461	17.7482	18.2122	16.6618	21.3964	20.3386	24.05	24.2985	22.6315	20.6967	P62192	NA	PRS4_MOUSE	PRS4	MOUSE	Psmc1	26S proteasome regulatory subunit 4	28	28	2865	2865	-3.06223	1.58222	-0.740007	0.947543	0.521475	FALSE	FALSE
PRS6A	18.5311	18.4098	17.439	20.3523	17.3199	18.15	20.9984	20.1688	15.3024	18.0515	21.0144	20.2386	14.8875	18.5996	21.0316	18.6315	18.7155	19.3658	19.6529	20.0104	19.7024	17.9207	19.6469	20.0491	20.6366	19.3797	19.3717	20.9728	20.4447	20.404	22.8459	19.9418	18.7006	18.3113	19.3797	19.5191	22.1076	21.005	19.1444	25.1456	23.6691	21.7778	O88685	NA	PRS6A_MOUSE	PRS6A	MOUSE	Psmc3	26S proteasome regulatory subunit 6A	31	31	1784	1784	-2.33139	1.40205	-0.464672	0.952661	0.616106	FALSE	FALSE
PRS6B	17.2608	18.1557	18.9402	19.3725	15.4833	18.1613	19.8108	19.4038	16.5337	17.7463	19.9538	19.2272	16.563	17.9668	19.7245	16.2499	16.8282	17.7435	18.5308	19.172	19.204	19.2964	18.4877	18.5676	19.2805	17.8778	18.0189	20.0346	19.0147	19.5423	19.8386	19.5415	15.6518	16.9982	18.1746	18.1163	20.9628	19.9667	18.7275	23.9557	22.4596	21.436	P54775	NA	PRS6B_MOUSE	PRS6B	MOUSE	Psmc4	26S proteasome regulatory subunit 6B	25	25	2664	2664	-2.28546	1.5543	-0.365579	0.956356	0.7011	FALSE	FALSE
PRS7	19.1295	18.1478	18.2463	19.5445	18.0513	18.6108	20.2581	19.7125	12.1668	18.3111	20.2568	19.7657	16.6107	18.6685	20.1683	18.0689	18.1379	18.2034	18.7839	19.2777	18.9222	17.2248	19.502	18.0136	20.3686	21.2233	18.6216	20.7876	20.0182	19.946	19.0235	18.0066	15.817	17.4365	18.732	17.3524	21.43	20.4773	23.5629	24.4755	22.9191	19.1709	P46471	NA	PRS7_MOUSE	PRS7	MOUSE	Psmc2	26S proteasome regulatory subunit 7	37	37	2480	2480	-2.79324	1.43407	-0.679583	0.947314	0.51777	FALSE	FALSE
PRS8	17.0717	16.6462	17.1564	19.9021	16.5921	19.0844	20.4233	19.7026	14.7089	18.8574	20.2224	19.7861	16.2317	17.9984	20.2679	11.4524	18.183	17.2897	18.7299	19.274	19.9649	15.2996	19.2282	17.9902	19.8832	17.2826	18.7539	20.4821	20.0748	20.0915	22.8454	15.035	16.98	17.3387	18.6802	17.8169	21.475	20.3906	23.7122	24.7145	22.6961	22.3646	P62196	NA	PRS8_MOUSE	PRS8	MOUSE	Psmc5	26S proteasome regulatory subunit 8	31	30	2866	2866	-3.3843	2.43645	-0.473926	0.957931	0.742652	FALSE	FALSE
PRUN1	13.2704	16.8865	15.6764	17.797	16.9433	16.8723	18.0057	17.9563	13.5402	16.7928	18.2093	17.4425	19.5426	17.2129	18.3676	16.8228	15.9828	16.4	18.1873	18.0201	15.1426	16.0085	16.8468	18.5783	16.427	18.815	15.7755	16.0245	18.3612	16.9203	16.9395	17.6608	16.0827	13.3516	15.6743	11.9778	18.1869	17.5561	20.5465	17.317	15.8617	21.2357	Q8BIW1	NA	PRUN1_MOUSE	PRUN1	MOUSE	Prune1	Exopolyphosphatase PRUNE1	14	14	5504	5504	-3.31725	2.08675	-0.615253	0.95406	0.646395	FALSE	FALSE
PRUN2	16.3574	13.5773	14.3568	16.3997	14.7991	16.1685	14.9967	17.1866	14.8642	15.2915	14.9232	16.8279	15.5277	15.3739	14.885	15.886	14.762	15.182	14.301	20.366	19.0269	19.6906	15.7909	15.8905	15.2945	16.8186	15.0861	15.142	15.0089	20.0759	11.9981	17.9756	17.3206	16.5093	14.7719	13.3636	14.4117	16.2709	23.4033	20.9047	13.4357	19.5022	Q52KR3	NA	PRUN2_MOUSE	PRUN2	MOUSE	Prune2	Protein prune homolog 2	6	6	3904	3904	-1.74703	3.93352	1.09324	0.94183	0.439373	FALSE	FALSE
PRVA	19.8483	19.6099	19.4613	21.7411	16.5325	12.6275	23.0404	21.4029	21.2919	14.5903	22.6709	21.5047	14.6423	18.3519	22.6851	18.9639	19.3061	18.589	17.8511	13.7478	21.5115	18.1777	22.6493	15.2458	22.9707	20.4984	18.6049	18.6059	18.0926	19.2238	21.1179	17.9154	18.6866	24.9432	19.3931	16.8015	13.7147	12.6162	14.6018	16.5597	15.956	20.1693	P32848	NA	PRVA_MOUSE	PRVA	MOUSE	Pvalb	Parvalbumin alpha	13	13	2352	2352	-7.87132	0.179251	-3.84603	0.824943	0.0604846	FALSE	FALSE
PSA	19.4	20.05	19.4492	21.1967	22.1184	20.2113	21.5175	21.1652	22.2254	19.9398	21.3459	21.1935	22.4333	20.4893	21.511	19.1378	19.1996	18.7541	18.6206	17.5811	18.0568	16.2452	19.6638	18.8928	20.3162	18.6029	18.2168	20.0447	19.2525	19.225	16.9512	16.9889	22.4219	18.0579	18.5551	12.3698	19.1315	19.0384	22.0289	22.6514	18.4237	18.8682	Q11011	NA	PSA_MOUSE	PSA	MOUSE	Npepps	Puromycin-sensitive aminopeptidase	54	53	3380	3380	-5.56779	-0.630176	-3.09898	0.674037	0.0154287	FALSE	FALSE
PSA1	18.7237	18.1791	18.8162	20.6552	17.8056	18.4209	20.9984	20.743	17.0713	18.4988	21.0144	20.7605	20.0608	19.1663	21.1135	18.5641	18.7023	18.8613	19.5191	20.2059	20.2303	17.4888	19.8227	20.0237	20.7197	18.8095	19.5716	20.5542	19.5614	21.1652	15.8503	18.0313	18.8903	18.7754	19.4537	19.4741	21.4091	20.7896	23.3046	23.9413	22.717	18.4515	Q9R1P4	NA	PSA1_MOUSE	PSA1	MOUSE	Psma1	Proteasome subunit alpha type-1	17	17	9150	9150	-2.56232	1.09343	-0.734445	0.940222	0.419744	FALSE	FALSE
PSA2	18.4573	18.3364	18.5605	20.4574	14.4223	17.8082	21.0972	20.5111	16.2033	18.4693	20.895	20.3058	14.6565	18.5275	21.0525	18.1147	17.8172	15.9494	19.5776	20.1321	20.1593	16.815	19.0874	19.5528	21.0393	19.1658	19.5918	20.9885	19.7389	20.2763	18.1495	17.6506	15.5883	18.8312	18.3463	19.089	21.542	20.6579	17.999	24.3611	23.1178	21.0678	P49722	NA	PSA2_MOUSE	PSA2	MOUSE	Psma2	Proteasome subunit alpha type-2	15	15	2562	2562	-2.1723	1.23546	-0.468417	0.950851	0.579926	FALSE	FALSE
PSA3	16.0228	14.9958	14.8551	20.4754	15.7195	17.4376	21.0866	20.3407	15.2459	17.9027	20.9258	20.4027	16.6908	15.8417	20.7149	13.1996	23.0278	14.688	18.3925	19.1855	19.5168	17.3179	19.9885	17.8896	21.0113	15.7719	18.5155	19.9622	20.0748	20.6812	21.4608	14.427	19.0406	18.3112	17.0885	15.8923	21.5762	20.7602	20.1642	23.4587	22.717	19.0129	O70435	NA	PSA3_MOUSE	PSA3	MOUSE	Psma3	Proteasome subunit alpha type-3	13	13	1709	1709	-4.66339	1.91409	-1.37465	0.938618	0.401451	FALSE	FALSE
PSA4	17.9176	17.9437	16.6085	20.3742	17.6974	18.3697	21.0097	20.3799	15.8565	18.2673	21.1336	20.3159	15.4164	18.4962	20.9336	17.2048	12.9359	21.1753	19.2372	19.512	19.3193	17.3769	20.278	18.9088	20.3833	17.5464	18.4467	19.6027	19.4402	20.8343	17.5819	17.3021	20.2551	18.6069	18.2063	16.6957	21.008	20.5928	19.5698	24.651	23.6395	16.8225	Q9R1P0	NA	PSA4_MOUSE	PSA4	MOUSE	Psma4	Proteasome subunit alpha type-4	13	13	9147	9147	-3.52203	1.52108	-1.00047	0.940708	0.425535	FALSE	FALSE
PSA5	18.9251	14.9862	18.7163	21.5737	17.5441	17.8756	21.572	21.6148	16.0945	18.1122	21.5769	21.2199	18.9573	18.8153	21.6885	18.5941	18.7053	15.6213	19.2466	20.2804	20.0459	13.9462	21.0791	19.5253	21.8986	19.3446	19.8723	21.5365	21.0524	21.7928	15.7046	14.669	18.9359	20.3064	14.1106	16.8248	22.4424	21.8278	20.1234	25.4246	24.0219	22.8002	Q9Z2U1	NA	PSA5_MOUSE	PSA5	MOUSE	Psma5	Proteasome subunit alpha type-5	11	11	9438	9438	-3.90385	0.680097	-1.61187	0.896808	0.162002	FALSE	FALSE
PSA6	18.8307	17.7135	18.1549	20.3566	16.0635	18.0887	21.065	20.1484	16.9841	18.5389	20.8635	20.1777	14.0397	17.7327	21.0731	17.1223	17.8571	16.6598	18.3113	19.4926	20.0719	16.7799	20.2997	18.2367	20.5221	19.6112	18.4398	19.8405	19.5577	20.6711	19.7027	19.1719	20.8411	18.1239	18.3558	19.317	21.2766	20.9013	21.1619	24.2011	23.3176	24.483	Q9QUM9	NA	PSA6_MOUSE	PSA6	MOUSE	Psma6	Proteasome subunit alpha type-6	10	10	8932	8932	-2.74365	0.872325	-0.935663	0.927238	0.300237	FALSE	FALSE
PSA7	18.3087	18.408	18.6852	21.2842	16.8545	18.1007	21.7579	21.269	20.0063	18.2718	21.5242	21.139	17.5603	18.6496	21.7084	18.6109	18.6446	18.8838	19.966	20.7559	20.6044	17.56	20.693	20.6382	19.9536	16.1741	20.0437	19.8634	19.4312	21.4639	16.3492	16.6943	16.2624	18.5549	19.1867	17.91	20.957	21.3386	25.0064	25.3116	24.132	19.4039	Q9Z2U0	NA	PSA7_MOUSE	PSA7	MOUSE	Psma7	Proteasome subunit alpha type-7	16	10	9437	9437	-2.87796	1.30065	-0.788657	0.942517	0.448184	FALSE	FALSE
PSB1	18.8746	18.745	18.7501	20.0538	13.8829	18.315	20.2823	20.2273	16.7932	18.0821	20.334	20.1254	15.8654	18.1334	20.3017	16.6756	16.0055	16.7566	18.0061	18.6231	19.1696	14.8823	18.673	18.4743	19.1603	17.6985	18.2151	19.7202	19.3473	20.3027	22.5344	15.7791	15.9928	17.1387	16.5826	16.9031	21.1359	20.2094	19.9318	22.3611	21.8485	17.9032	O09061	NA	PSB1_MOUSE	PSB1	MOUSE	Psmb1	Proteasome subunit beta type-1	13	13	1469	1469	-3.94529	0.873531	-1.53588	0.909236	0.203809	FALSE	FALSE
PSB10	14.9867	14.7525	17.037	20.3267	11.2021	18.5513	12.9483	15.161	16.437	18.5899	18.3639	15.4552	14.5562	13.2088	20.219	17.1713	15.8622	17.9228	18.9492	18.1945	17.0517	15.5343	14.5915	14.2196	17.0353	18.2731	19.1721	17.8265	17.3602	18.8695	18.3409	18.2722	17.7899	19.0282	16.6284	14.4393	17.2615	14.3826	15.1104	18.1355	19.1006	19.6627	O35955	NA	PSB10_MOUSE	PSB10	MOUSE	Psmb10	Proteasome subunit beta type-10	2	2	1597	1597	-2.37609	4.54444	1.08418	0.947965	0.528437	FALSE	FALSE
PSB2	18.5093	18.8318	18.3718	20.8723	15.1473	19.0754	21.6892	20.9818	13.7495	18.8729	21.4903	20.8423	19.5693	17.5301	21.5556	18.7964	19.6427	17.2877	18.7586	19.1405	19.7544	12.2405	19.7657	17.6957	19.5483	19.3857	17.8321	20.1967	19.1254	21.1867	15.8533	17.3762	19.3804	19.7811	16.1704	16.2697	21.6133	20.6257	22.3541	23.2251	22.5681	15.6138	Q9R1P3	NA	PSB2_MOUSE	PSB2	MOUSE	Psmb2	Proteasome subunit beta type-2	8	8	9149	9149	-4.01266	0.650757	-1.68095	0.893114	0.152031	FALSE	FALSE
PSB3	18.479	18.8707	21.7912	21.1143	14.2903	17.7495	21.4191	20.9446	16.8428	17.9167	21.2518	21.092	16.7878	20.1791	21.3682	16.4031	18.4933	13.5668	19.346	19.1568	19.7869	17.8366	20.1643	17.9322	19.4818	18.7172	18.453	19.6429	19.2385	21.0836	17.928	19.8276	17.7027	20.8822	18.3447	18.7148	21.9742	21.1777	21.5751	24.1726	23.3423	23.5673	Q9R1P1	NA	PSB3_MOUSE	PSB3	MOUSE	Psmb3	Proteasome subunit beta type-3	8	8	9148	9148	-3.84712	0.606295	-1.62041	0.891644	0.148316	FALSE	FALSE
PSB4	18.7441	18.8935	19.0749	21.0929	11.2055	18.49	21.4106	21.0416	13.4664	18.8373	21.361	20.9304	18.5836	15.2302	21.2097	15.5869	17.6455	20.402	19.6738	20.1909	20.5029	17.4814	20.3629	18.8725	19.8935	18.7874	18.7052	19.3936	20.1185	21.2079	19.8428	18.1253	19.782	19.9962	13.7105	19.3423	21.7889	20.9713	19.3501	19.8548	19.9579	19.9071	P99026	NA	PSB4_MOUSE	PSB4	MOUSE	Psmb4	Proteasome subunit beta type-4	9	9	3221	3221	-3.56731	1.76906	-0.899125	0.946052	0.497978	FALSE	FALSE
PSB5	18.5592	18.507	20.6047	21.2747	21.1279	18.9087	21.6751	21.439	16.5394	18.334	21.7704	21.0434	16.7257	18.0566	21.5483	12.3811	16.9814	15.676	18.4492	19.3181	20.0589	17.1718	20.0018	18.0071	19.4543	17.1208	17.3366	19.1964	19.7666	20.4521	19.6274	18.9807	19.6921	16.6617	17.821	17.0357	22.146	21.2708	17.5666	24.2251	23.3665	16.4051	O55234	NA	PSB5_MOUSE	PSB5	MOUSE	Psmb5	Proteasome subunit beta type-5	14	14	1669	1669	-4.46898	0.51504	-1.97697	0.876115	0.116117	FALSE	FALSE
PSB6	19.159	18.4165	19.4274	20.2419	15.7583	16.8117	20.7779	21.0649	17.2145	16.2256	20.9757	20.9197	15.0434	17.9418	20.6478	16.5247	17.3392	19.2841	19.2155	20.1063	19.3044	17.5873	20.7174	19.6698	21.9536	17.8781	19.7783	20.9462	20.0524	20.5658	19.4382	17.2573	16.1091	19.0905	18.5757	18.1861	21.6096	21.1924	20.7136	16.1781	15.7005	21.6532	Q60692	NA	PSB6_MOUSE	PSB6	MOUSE	Psmb6	Proteasome subunit beta type-6	7	7	4117	4117	-3.17772	0.777533	-1.2001	0.914354	0.225856	FALSE	FALSE
PSB7	18.2543	16.0606	17.4977	18.6826	16.5866	17.1464	19.4773	18.7963	17.137	19.2829	19.4977	18.9966	13.3201	18.3029	19.7531	17.2127	16.6627	20.0135	18.0472	18.1633	18.2321	17.2465	17.9522	17.2025	17.1161	17.1822	14.3973	18.0324	17.8322	18.9743	17.1728	19.1921	18.0475	16.4752	15.1386	16.6757	20.6707	19.4632	21.1846	18.1008	16.0307	15.8813	P70195	NA	PSB7_MOUSE	PSB7	MOUSE	Psmb7	Proteasome subunit beta type-7	6	6	3016	3016	-2.96714	1.61187	-0.677636	0.949301	0.551387	FALSE	FALSE
PSB8	16.3009	17.0662	18.0248	16.6527	14.107	21.1705	15.5516	14.576	17.7485	17.5017	16.7169	15.7628	18.6896	14.7974	15.2613	14.2016	23.0779	17.1884	16.9365	16.7215	19.7284	20.2886	16.1388	15.4337	16.3268	18.2597	16.5137	18.5326	17.6026	16.6629	17.9983	17.898	15.0094	15.0483	16.8653	20.7066	17.282	13.8166	21.3369	16.5519	15.9345	19.6739	P28063	NA	PSB8_MOUSE	PSB8	MOUSE	Psmb8	Proteasome subunit beta type-8	7	7	2283	2283	-1.35702	5.62037	2.13167	0.913677	0.222739	FALSE	FALSE
PSD1	20.2867	20.3083	19.1883	18.1533	18.5734	20.008	18.1281	18.1717	18.0386	20.0167	18.1376	17.9554	18.0626	20.0305	18.6741	20.1657	20.2865	14.0127	18.4887	18.8378	18.1723	16.9217	16.1162	20.0503	15.7493	19.9432	15.0401	16.4239	13.6626	18.0973	19.079	19.1372	18.761	14.9026	15.9194	14.1127	17.3106	17.8748	23.3813	15.9651	16.8238	18.1955	Q5DTT2	NA	PSD1_MOUSE	PSD1	MOUSE	Psd	PH and SEC7 domain-containing protein 1	35	35	3933	3933	-2.42405	3.2363	0.406121	0.958979	0.77228	FALSE	FALSE
PSD11	18.573	19.3175	18.268	19.9672	18.2327	19.4325	20.5933	19.5044	17.8569	18.7532	20.6089	19.9447	19.2387	18.8092	20.675	18.8746	19.0648	18.7536	17.5707	16.873	17.0919	17.6787	19.7085	14.744	20.1969	19.2538	19.1716	20.978	20.4187	20.2218	16.7955	18.7681	20.0232	18.1719	18.3017	18.2376	21.7191	20.9627	16.978	24.088	23.1875	20.4502	Q8BG32	NA	PSD11_MOUSE	PSD11	MOUSE	Psmd11	26S proteasome non-ATPase regulatory subunit 11	28	28	5345	5345	-4.57556	-0.678252	-2.62691	0.619014	0.00974213	FALSE	FALSE
PSD12	17.9996	18.368	17.9672	19.2601	14.7987	19.0594	19.9628	19.2162	16.0564	18.4822	19.9124	19.295	20.3848	17.021	19.9948	15.6162	16.4033	17.7918	16.8615	16.5371	17.9341	15.6925	19.3312	10.2823	18.3983	16.5981	18.8611	18.3145	18.7415	19.602	18.108	22.6799	18.3933	17.6579	12.1212	16.7502	20.6917	20.0559	16.8265	22.8047	22.0684	21.9742	Q9D8W5	NA	PSD12_MOUSE	PSD12	MOUSE	Psmd12	26S proteasome non-ATPase regulatory subunit 12	26	26	8274	8274	-5.24299	0.950549	-2.14622	0.898875	0.16801	FALSE	FALSE
PSD13	17.2802	18.5519	18.0404	19.1933	15.5257	18.6872	19.8247	18.9731	17.2952	17.8362	19.9522	19.0317	16.3748	18.3654	19.9063	19.1304	22.7662	13.7729	20.7497	20.1148	15.6248	19.4318	19.0732	16.3872	19.0131	15.5907	16.6496	19.6027	18.7283	19.7358	18.5462	16.8668	18.8697	17.2715	17.6749	16.1597	21.0247	20.1135	17.0356	22.2043	21.7743	18.6565	Q9WVJ2	NA	PSD13_MOUSE	PSD13	MOUSE	Psmd13	26S proteasome non-ATPase regulatory subunit 13	20	20	9281	9281	-3.12852	2.65602	-0.236254	0.962032	0.869097	FALSE	FALSE
PSD2	16.2626	16.7606	19.1558	13.8283	17.2728	17.7494	17.4684	15.9903	17.1636	17.3356	18.086	14.7359	16.8292	15.5823	17.0831	15.519	15.3474	16.7656	16.0858	18.3293	17.0895	17.5323	15.2514	15.8986	16.6244	18.2718	17.1351	17.4145	16.0322	15.0702	19.2759	17.4429	16.1532	16.5169	15.7699	17.2195	14.3033	17.0018	16.447	21.624	12.1497	15.6388	Q6P1I6	NA	PSD2_MOUSE	PSD2	MOUSE	Psd2	PH and SEC7 domain-containing protein 2	7	7	4691	4691	0.225607	4.40785	2.31673	0.755255	0.0309382	FALSE	FALSE
PSD3	23.5987	23.3999	22.921	21.3122	20.3691	22.2113	21.987	21.5421	19.9011	22.1223	22.2355	21.5047	19.5048	22.9497	22.2328	24.1091	24.0496	20.5166	24.3791	23.9324	23.6845	20.4922	16.0922	19.8705	16.507	14.5196	20.2776	15.7303	17.3469	15.3729	23.3031	23.9611	23.431	14.6479	17.4843	19.6157	15.4963	17.4093	19.6326	15.5912	21.4131	24.3261	Q2PFD7	NA	PSD3_MOUSE	PSD3	MOUSE	Psd3	PH and SEC7 domain-containing protein 3	59	57	3418	3418	0.635627	4.45573	2.54568	0.62818	0.0105196	FALSE	FALSE
PSDE	21.7725	11.5784	15.0535	20.2288	15.2004	18.3606	21.021	20.0552	16.2332	17.5849	20.946	20.0297	16.0942	15.3415	20.7791	15.0245	18.3017	17.8687	17.7805	18.7887	18.7171	15.3639	20.0409	16.6036	19.2802	16.5171	17.97	19.2789	19.4585	20.2079	17.8982	21.313	15.2196	17.876	18.154	18.5628	21.0247	20.5246	20.4625	24.6974	23.6295	23.3285	O35593	NA	PSDE_MOUSE	PSDE	MOUSE	Psmd14	26S proteasome non-ATPase regulatory subunit 14	11	11	1551	1551	-4.90836	1.55675	-1.67581	0.927122	0.299411	FALSE	FALSE
PSIP1	22.8279	22.1257	22.5971	19.6741	15.8482	21.9849	19.6454	15.0212	17.009	22.561	19.6199	20.4774	13.0745	21.8345	21.4012	23.4737	23.6432	22.5111	24.0047	23.6023	23.695	25.5	19.9885	22.8438	17.7287	17.19	22.9139	21.2191	11.6972	20.956	24.0006	24.152	23.4129	16.2785	22.3765	24.6453	20.0356	19.1439	21.3501	14.6081	17.5983	18.4584	Q99JF8	NA	PSIP1_MOUSE	PSIP1	MOUSE	Psip1	PC4 and SFRS1-interacting protein	46	44	7333	7333	2.41233	8.34049	5.37641	0.331344	0.00079323	FALSE	FALSE
PSMD1	17.5188	18.0398	19.9409	19.4263	20.8533	18.8228	19.9387	19.1587	21.0817	18.5534	19.8823	19.162	21.1884	18.1849	19.992	17.1993	20.7352	14.9401	16.9924	16.5123	19.1194	16.4977	18.6363	18.9027	18.3054	15.5568	16.8039	19.3319	18.8808	19.8485	22.9913	17.9305	18.4128	17.3778	17.8569	16.0832	20.6637	19.8477	28.6545	24.2833	22.9223	22.7579	Q3TXS7	NA	PSMD1_MOUSE	PSMD1	MOUSE	Psmd1	26S proteasome non-ATPase regulatory subunit 1	31	28	3538	3538	-4.33016	0.914948	-1.70761	0.90682	0.194507	FALSE	FALSE
PSMD2	18.3014	18.4166	17.6082	19.5606	20.4127	19.2795	20.247	19.5948	20.6381	18.4724	20.2398	19.6716	20.7539	19.2064	20.3013	18.3698	18.3143	18.3402	19.4952	17.4519	16.2838	17.5223	18.8622	17.9824	19.0308	18.5485	13.6229	19.829	18.977	19.9022	14.4947	18.923	19.6622	14.2599	18.4884	17.2787	21.2812	20.4033	23.8416	23.7003	22.4952	25.3116	Q8VDM4	NA	PSMD2_MOUSE	PSMD2	MOUSE	Psmd2	26S proteasome non-ATPase regulatory subunit 2	44	44	6794	6794	-4.39924	0.668562	-1.86534	0.889788	0.143813	FALSE	FALSE
PSMD3	18.0376	19.1925	18.1115	19.8636	17.9333	19.8582	20.3429	19.7994	14.2187	19.7301	20.634	19.74	12.5641	18.913	20.3894	18.5636	18.5451	17.8717	18.3121	17.0267	17.6993	13.6548	19.5273	12.676	19.2911	18.0114	16.384	19.8173	18.9001	20.5214	19.6425	23.1209	17.906	17.6353	18.2052	19.0082	21.0411	20.1088	21.5454	23.6361	22.9092	22.8002	P14685	NA	PSMD3_MOUSE	PSMD3	MOUSE	Psmd3	26S proteasome non-ATPase regulatory subunit 3	32	32	2073	2073	-4.88453	0.641239	-2.12165	0.882435	0.127837	FALSE	FALSE
PSMD4	15.9858	16.2551	16.7995	19.553	18.0622	17.5964	20.2927	19.2667	12.3044	15.2295	20.1449	19.9379	15.8862	15.1693	20.3194	17.1041	20.2761	17.4517	19.343	19.7678	19.5355	17.8108	19.6259	20.4227	20.2696	17.6994	18.8451	20.9989	19.2338	19.7898	16.2002	15.7919	16.5145	12.6306	18.8321	19.3794	21.1511	20.1616	21.7043	23.2011	21.5806	20.1615	O35226	NA	PSMD4_MOUSE	PSMD4	MOUSE	Psmd4	26S proteasome non-ATPase regulatory subunit 4	10	10	1513	1513	-2.73967	2.66549	-0.0370916	0.964932	0.977905	FALSE	FALSE
PSMD5	16.0078	17.0861	18.95	17.9533	18.3065	18.3713	19.2084	18.1933	13.6912	17.4051	19.0376	18.2848	17.6998	17.4745	19.1004	15.9723	16.9136	16.8906	17.7509	19.0915	17.7472	16.5856	18.299	16.6476	18.0323	21.5578	16.7833	19.4736	18.3578	19.1544	15.8301	19.9694	19.9042	16.3458	16.8631	18.1655	19.6494	18.4084	20.9997	17.2898	14.3769	20.302	Q8BJY1	NA	PSMD5_MOUSE	PSMD5	MOUSE	Psmd5	26S proteasome non-ATPase regulatory subunit 5	14	14	5529	5529	-2.29453	2.39999	0.0527335	0.964584	0.96384	FALSE	FALSE
PSMD6	18.2888	18.2561	17.2251	19.3823	15.5017	18.9425	20.073	19.6753	14.577	18.5256	19.7384	19.6801	20.5817	18.1371	20.0644	18.5504	18.7074	17.3342	20.929	20.1578	17.6118	16.8966	19.0845	21.1951	18.6862	18.1804	17.572	19.2379	19.1475	19.5355	17.6286	16.449	15.1629	17.8517	18.3526	17.31	20.4588	19.9076	21.1631	22.5753	21.6375	18.7402	Q99JI4	NA	PSMD6_MOUSE	PSMD6	MOUSE	Psmd6	26S proteasome non-ATPase regulatory subunit 6	26	26	7339	7339	-2.40982	2.38371	-0.0130588	0.965257	0.991227	FALSE	FALSE
PSMD7	17.4905	10.6829	18.6556	19.7331	14.7787	19.1773	20.039	19.4633	17.6932	19.1919	20.0635	19.7853	12.8598	18.7616	20.1272	17.5312	17.8959	17.4097	16.6867	17.8158	17.3935	14.5578	18.5638	16.6327	18.886	20.8814	17.8564	19.9833	18.6657	19.347	18.4736	21.6184	19.5842	19.5197	17.7142	16.0921	20.4006	19.8988	20.262	23.7671	22.2278	21.997	P26516	NA	PSMD7_MOUSE	PSMD7	MOUSE	Psmd7	26S proteasome non-ATPase regulatory subunit 7	14	14	2259	2259	-5.05422	0.330444	-2.36189	0.852159	0.0835264	FALSE	FALSE
PSMD8	20.8058	17.7393	18.0989	19.0151	19.3053	18.3649	19.6416	19.0728	15.0775	17.6182	19.6117	18.9583	16.6403	15.8548	19.7941	15.5161	15.4138	16.7432	18.0197	15.6902	14.7611	15.6536	18.8896	16.7321	18.9518	20.4428	20.6021	19.1488	18.4081	19.8891	19.9746	18.2502	17.892	17.5105	14.0928	18.8001	20.0573	19.6587	20.1698	22.3755	21.7339	19.598	Q9CX56	NA	PSMD8_MOUSE	PSMD8	MOUSE	Psmd8	26S proteasome non-ATPase regulatory subunit 8	11	11	7838	7838	-5.15475	-0.562071	-2.85841	0.679755	0.0162351	FALSE	FALSE
PSMD9	17.3117	16.6681	16.972	18.3639	14.4399	14.2074	19.0049	18.4625	17.6661	17.4831	18.5902	18.8528	19.1354	14.6856	18.7958	17.6773	18.0693	16.6661	17.3193	18.201	18.0115	17.129	18.0488	18.5941	19.7478	17.3733	18.2509	20.3412	15.9723	19.2622	18.0389	18.5511	18.4532	15.6432	17.3745	19.0545	17.1284	16.2844	24.9272	13.0946	16.9812	20.9116	Q9CR00	NA	PSMD9_MOUSE	PSMD9	MOUSE	Psmd9	26S proteasome non-ATPase regulatory subunit 9	7	7	7725	7725	-2.86913	1.43748	-0.715821	0.946429	0.50376	FALSE	FALSE
PSME1	17.3628	15.6548	22.1955	18.1761	17.8003	16.9382	18.9491	18.0574	19.4623	14.5563	18.5967	17.9251	14.3862	17.6337	19.1214	16.9554	13.8408	18.0378	18.9988	16.3227	16.6467	13.8523	18.375	16.6901	17.8425	14.6411	17.8636	16.3703	16.9904	21.2218	19.8791	17.9462	21.2521	18.5417	17.2164	17.5115	18.3309	16.9186	23.8539	20.2205	16.2781	20.7897	P97371	NA	PSME1_MOUSE	PSME1	MOUSE	Psme1	Proteasome activator complex subunit 1	15	14	3142	3142	-3.60509	2.14477	-0.730162	0.952318	0.608992	FALSE	FALSE
PSME2	16.3585	17.2975	15.7826	16.2882	16.65	16.6872	17.1566	16.3073	12.9676	16.0604	17.0603	15.791	13.959	12.1095	17.227	14.2859	14.7216	15.9704	16.9625	14.9747	18.5972	16.4625	17.288	14.9341	17.4366	20.0575	18.6319	15.8877	19.1346	20.0894	23.1323	17.848	16.6446	17.7202	14.4797	19.7366	18.4708	17.0967	19.5798	16.8226	15.7368	15.7628	P97372	NA	PSME2_MOUSE	PSME2	MOUSE	Psme2	Proteasome activator complex subunit 2	12	12	3143	3143	-2.18434	3.61622	0.715939	0.952801	0.619034	FALSE	FALSE
PSME3	17.2132	17.7463	18.8281	16.7752	13.5306	19.7649	18.8318	15.9904	15.3402	13.9781	18.701	16.9253	12.1158	15.0101	18.6391	15.3682	17.955	20.3184	19.4117	17.9089	15.8433	15.4764	12.0968	17.8478	15.9918	15.0806	17.9037	16.9534	17.609	16.824	18.8723	17.0801	18.4242	15.5824	16.0491	20.7417	19.9454	18.5874	19.677	17.1365	16.2651	18.0835	P61290	NA	PSME3_MOUSE	PSME3	MOUSE	Psme3	Proteasome activator complex subunit 3	8	8	2828	2828	-1.73238	4.04768	1.15765	0.940341	0.42116	FALSE	FALSE
PSMF1	15.7057	18.8133	16.2244	16.8948	18.7683	15.9463	17.1518	17.0708	17.1406	16.1641	17.2822	16.5201	15.785	15.6428	17.1322	16.0183	16.1554	17.6043	17.7856	15.746	13.7012	16.9317	17.9333	12.7237	15.9697	16.045	14.9298	18.2154	19.6944	17.9952	20.0606	17.5873	21.5674	18.4988	15.9417	15.1523	18.4757	17.9434	20.7411	20.7112	15.9633	20.2215	Q8BHL8	NA	PSMF1_MOUSE	PSMF1	MOUSE	Psmf1	Proteasome inhibitor PI31 subunit	6	6	5472	5472	-3.40426	1.23569	-1.08428	0.933318	0.348796	FALSE	FALSE
PSN1	16.3517	15.0695	18.2243	16.5913	16.5898	14.0211	15.1218	17.0628	16.1955	13.8964	15.2028	17.4602	16.2525	13.3057	20.787	20.686	18.3369	15.5942	18.0763	20.7431	18.9115	10.3811	13.1047	20.1759	19.2115	15.8352	18.5305	18.4522	18.4927	16.7294	20.01	20.0774	20.5853	17.0312	18.0614	14.2061	15.5117	17.2565	19.6806	12.5345	16.6636	19.766	P49769;Q61144	NA	PSN1_MOUSE;PSN2_MOUSE	PSN1	MOUSE;PSN2	Psen1;Psen2	Presenilin-1	2	0	2563	2563	-1.12867	5.53973	2.20553	0.904933	0.187677	FALSE	FALSE
PSPC1	21.9834	21.9886	21.874	18.4849	17.8793	21.5577	18.3807	18.1436	15.3923	22.1289	18.7368	18.6339	15.2271	21.6793	16.6921	23.2134	23.5114	21.0521	24.1498	23.5885	23.8153	22.9459	18.9748	21.7232	20.4404	15.9284	21.6401	19.7451	15.7658	18.9535	21.8351	23.686	22.3302	14.2954	21.0056	24.4112	21.3311	21.7553	18.1948	16.4998	14.2261	16.6949	Q8R326	NA	PSPC1_MOUSE	PSPC1	MOUSE	Pspc1	Paraspeckle component 1	42	42	6615	6615	2.84927	8.01153	5.4304	0.17684	0.000147683	FALSE	FALSE
PT100	19.716	15.7347	18.0924	14.4138	18.4128	18.9273	16.1464	13.3557	16.419	14.3796	16.6309	14.3805	15.6156	16.0766	16.7294	16.289	15.3939	16.4746	16.9628	21.7537	18.3604	14.4197	14.1187	16.5898	17.4417	17.883	14.2695	19.5354	15.8006	15.8839	21.7405	13.3962	15.2589	19.5244	17.3964	18.0597	19.9616	15.1585	20.9208	16.8952	18.308	18.5199	P0DJE0	NA	PT100_MOUSE	PT100	MOUSE	Pet100	Protein PET100 homolog, mitochondrial	2	2	1987	1987	1.68569	8.2655	4.9756	0.505515	0.00416321	FALSE	FALSE
PT117	16.9901	15.3896	18.5741	16.8205	16.9925	18.0563	14.3515	20.9176	17.4614	9.57999	15.7385	18.3109	17.8917	17.5567	19.8183	18.9737	18.8841	16.9804	17.7809	17.2923	17.6466	15.8916	13.6716	20.1105	16.4209	15.7546	17.6667	20.0018	15.574	19.7202	15.2413	16.5263	21.4906	21.3002	19.6331	19.1267	14.9932	18.1282	18.3891	15.4308	14.5952	21.9124	P0DJF2	NA	PT117_MOUSE	PT117	MOUSE	Pet117	Protein PET117 homolog, mitochondrial	2	2	1988	1988	-4.97541	2.75594	-1.10974	0.949965	0.563358	FALSE	FALSE
PTBP1	19.3678	19.3103	18.9818	18.6176	16.433	19.4535	11.779	11.8562	17.6138	19.7488	15.5276	18.3032	15.4465	19.1934	14.8062	19.2706	19.556	20.7941	19.9019	19.7435	20.0194	22.2292	19.9201	22.1373	19.4121	18.997	21.3494	21.1967	20.4187	21.8388	19.8207	14.9804	18.0531	19.0536	21.2073	22.5466	20.2674	20.8833	19.5494	12.8247	18.6323	18.9191	P17225	NA	PTBP1_MOUSE	PTBP1	MOUSE	Ptbp1	Polypyrimidine tract-binding protein 1	21	20	2130	2130	0.998041	6.26042	3.62923	0.599419	0.00831601	FALSE	FALSE
PTBP2	21.8651	21.9849	20.1867	18.9067	14.7256	21.1975	19.6318	19.0002	19.585	21.6157	18.5626	18.9505	17.9961	21.1873	18.3927	21.0873	21.0022	19.5186	22.9407	22.9861	22.9281	22.2906	19.8611	20.237	19.2448	18.4576	20.4266	18.8026	16.5379	15.6362	20.95	19.4822	14.6859	16.628	19.4219	22.7494	21.2904	22.0298	19.17	19.3611	19.2574	20.3901	Q91Z31	NA	PTBP2_MOUSE	PTBP2	MOUSE	Ptbp2	Polypyrimidine tract-binding protein 2	28	27	7124	7124	1.16751	6.83073	3.99912	0.577503	0.00702328	FALSE	FALSE
PTCD1	17.9695	15.8279	16.8773	16.5015	13.703	15.8513	17.5338	13.4799	13.6807	15.8902	11.6899	16.9694	11.0858	16.5354	13.4461	16.1421	16.7328	13.6491	16.1068	20.2806	21.2897	16.8462	17.3202	15.9395	16.8453	20.0066	15.3138	17.1379	15.9806	15.0277	20.2162	19.8465	16.7186	18.2637	16.1583	12.7073	19.3024	17.1489	21.4753	19.7003	15.5355	21.5974	Q8C2E4	NA	PTCD1_MOUSE	PTCD1	MOUSE	Ptcd1	Pentatricopeptide repeat-containing protein 1, mitochondrial	4	4	5932	5932	0.619914	6.53091	3.57541	0.69793	0.019216	FALSE	FALSE
PTCD3	15.5778	17.1861	20.9228	17.4667	16.9388	17.7963	14.505	17.6928	17.5089	17.806	21.8818	17.3262	18.0097	17.4902	15.6676	16.6319	16.6212	16.946	18.3065	21.7948	15.9424	15.0924	16.5792	15.1552	17.6292	20.0459	16.4493	16.6461	19.1383	16.3332	20.5823	16.8061	21.8028	15.4384	16.7422	18.9578	10.9171	18.558	18.8145	13.3412	21.7156	20.8623	Q14C51	NA	PTCD3_MOUSE	PTCD3	MOUSE	Ptcd3	Small ribosomal subunit protein mS39	19	19	3399	3399	-2.1741	4.5461	1.186	0.944697	0.47796	FALSE	FALSE
PTEN	15.6529	19.5154	19.1564	17.9177	15.5725	17.1537	18.4964	17.82	13.551	17.2528	18.8138	18.5934	14.8973	18.26	18.6847	17.105	17.3659	15.9264	14.9714	18.4834	14.8139	17.3786	13.1458	15.4523	17.7575	19.3416	18.9166	18.7705	12.6979	17.4809	19.782	21.1455	18.3623	12.8628	16.5397	14.7921	15.8765	14.3007	21.3057	18.9797	16.4911	17.5924	O08586	NA	PTEN_MOUSE	PTEN	MOUSE	Pten	Phosphatidylinositol 3,4,5-trisphosphate 3-phosphatase and dual-specificity protein phosphatase PTEN	9	9	1417	1417	-4.89205	0.850472	-2.02079	0.8967	0.161696	FALSE	FALSE
PTER	21.1493	18.7201	15.6978	14.5017	18.8306	15.1493	17.9976	17.7489	19.3222	20.9414	12.3653	14.9979	18.0645	17.9489	18.7014	17.3044	13.096	17.1026	19.9882	12.8999	19.7679	11.1329	17.6549	22.2092	21.5645	20.2089	18.3454	23.0169	22.6392	19.3291	21.0368	20.1482	19.7797	20.0083	20.1668	16.5709	18.2748	17.7007	21.0723	15.7277	17.0156	16.9819	Q60866	NA	PTER_MOUSE	PTER	MOUSE	Pter	N-acetyltaurine hydrolase	19	19	4153	4153	-2.38806	5.99306	1.8025	0.937373	0.388057	FALSE	FALSE
PTGDS	19.2847	17.7445	18.9626	19.5983	15.6681	12.4908	20.8426	20.0673	15.6736	15.2534	20.776	20.0309	17.6401	11.4652	21.3086	18.128	17.1289	16.0559	16.9221	18.1643	17.5767	17.795	21.3369	16.5875	16.201	18.4642	20.1963	17.9738	16.9433	16.3596	19.6478	15.4684	18.8929	19.5922	19.2678	16.906	16.5436	18.9383	19.97	16.1155	17.6462	17.5042	O09114	NA	PTGDS_MOUSE	PTGDS	MOUSE	Ptgds	Prostaglandin-H2 D-isomerase	4	4	1473	1473	-4.7928	0.10383	-2.34448	0.82413	0.0599447	FALSE	FALSE
PTGIS	17.7159	16.882	15.8606	17.2196	13.1766	17.3148	17.8425	17.5975	13.9287	16.5635	20.0303	17.5727	15.605	13.2772	16.5473	14.1166	15.2923	17.0892	17.6144	16.509	12.1656	21.2446	19.5731	14.9235	19.7114	17.4343	16.5774	19.4712	17.4846	21.721	18.7997	20.3157	16.9862	15.8656	19.0882	18.0451	18.058	20.5928	21.6632	21.0726	19.7173	17.8529	O35074	NA	PTGIS_MOUSE	PTGIS	MOUSE	Ptgis	Prostacyclin synthase	22	22	1490	1490	-4.93175	0.864517	-2.03362	0.89713	0.162915	FALSE	FALSE
PTGR1	15.2656	20.1105	16.7933	15.5931	17.451	14.2768	17.8344	17.5003	17.145	16.3842	17.6348	14.2108	14.9163	18.6136	19.0388	20.3494	13.8054	15.6001	16.8858	12.4999	19.8495	18.9495	14.7861	16.9134	19.2779	19.4078	17.3735	18.3021	16.0506	19.8242	19.0992	20.1114	17.8739	18.2584	13.4819	18.7427	20.6494	21.0461	21.9998	13.2576	15.445	17.8684	Q91YR9	NA	PTGR1_MOUSE	PTGR1	MOUSE	Ptgr1	Prostaglandin reductase 1	14	14	7114	7114	-2.90034	4.18761	0.643636	0.95687	0.71427	FALSE	FALSE
PTGR2	14.8078	16.5416	17.5405	17.9465	17.4944	15.4975	18.5156	17.8051	16.8767	15.5473	18.0218	18.0788	18.2546	16.708	18.698	15.4726	16.9963	16.6853	20.5401	16.6461	16.8684	16.3682	16.92	18.6526	18.9751	18.4411	13.1959	19.6692	19.3933	18.4662	15.5771	16.2583	20.0941	17.3004	18.1464	15.9184	19.1968	18.1248	21.0794	17.8258	15.8976	17.022	Q8VDQ1	NA	PTGR2_MOUSE	PTGR2	MOUSE	Ptgr2	Prostaglandin reductase 2	8	8	6802	6802	-2.32482	2.47428	0.0747278	0.964231	0.949891	FALSE	FALSE
PTGR3	17.0765	17.282	17.0875	19.19	15.8062	18.7633	12.9188	19.3705	16.6794	17.7206	16.4642	19.2594	19.5241	19.1214	21.7367	18.6792	19.0201	19.2203	15.173	16.1655	16.9102	18.7342	19.5122	19.0158	17.1878	19.9099	17.6522	16.1204	21.1713	19.0587	17.1044	19.2381	16.1158	14.3693	21.2411	18.4235	14.8593	21.2286	17.2973	14.8318	15.0021	22.0975	Q8BGC4	NA	PTGR3_MOUSE	PTGR3	MOUSE	Ptgr3	Prostaglandin reductase-3	14	14	5371	5371	-6.07533	-0.305515	-3.19042	0.756323	0.0312201	FALSE	FALSE
PTH	18.6134	16.6713	16.0402	16.811	18.4149	14.8572	14.3894	14.9822	14.3901	15.231	19.1138	17.8447	17.8528	15.6262	14.0089	16.6053	16.7182	16.159	16.4513	16.246	16.7379	16.1687	16.8497	15.9948	16.4689	16.2982	19.403	15.8961	13.843	19.4056	19.3916	18.5957	15.7272	16.6905	16.2315	17.3884	18.0562	16.047	22.9935	12.2132	20.6948	13.5745	Q8BW00	NA	PTH_MOUSE	PTH	MOUSE	Ptrh1	Probable peptidyl-tRNA hydrolase	3	3	5763	5763	-2.6411	2.50597	-0.0675653	0.96443	0.957749	FALSE	FALSE
PTH2	17.8223	18.5149	17.7402	18.8663	13.9238	19.0156	15.8309	18.4838	16.3662	19.7907	14.8126	18.4314	15.9659	20.3783	15.1072	19.6652	19.3722	20.2881	19.4943	19.6185	19.9788	20.1859	18.7774	19.7496	19.6838	17.0036	20.0321	15.6505	18.1038	18.7287	20.4598	21.7826	22.8339	14.0129	20.2904	20.1621	14.6237	19.5026	22.4832	14.5392	18.735	19.1592	Q8R2Y8	NA	PTH2_MOUSE	PTH2	MOUSE	Ptrh2	Peptidyl-tRNA hydrolase 2, mitochondrial	8	8	6606	6606	-1.18612	3.39279	1.10334	0.93163	0.334194	FALSE	FALSE
PTHD4	14.8262	15.8107	19.6058	17.2033	20.5236	15.2006	17.6924	12.3531	14.4121	16.3886	16.4636	16.9662	17.1759	16.0671	14.3593	18.2232	16.5703	18.2174	14.5077	16.7032	16.287	17.0088	20.3678	18.3002	17.8049	15.6982	17.8428	15.4207	15.7403	20.2842	17.9695	18.1542	21.6634	17.7315	22.3622	16.6852	15.2865	15.9988	21.3592	19.912	16.1413	21.886	B9EKX1	NA	PTHD4_MOUSE	PTHD4	MOUSE	Ptchd4	Patched domain-containing protein 4	2	2	786	786	-2.7176	3.36777	0.325085	0.960841	0.829354	FALSE	FALSE
PTK7	16.3597	16.5664	20.919	15.6574	16.0699	16.092	11.0807	16.1197	15.2217	16.6535	14.7404	14.7815	17.4237	15.8285	17.8931	15.8172	17.0878	14.3186	19.4548	19.3871	19.0375	15.8771	22.1019	18.4691	18.2472	17.1919	20.6436	15.7065	18.1699	18.1706	19.2131	23.1367	17.425	18.9486	15.7886	14.7519	17.2228	16.7895	18.9299	18.7764	17.8974	20.0222	Q8BKG3	NA	PTK7_MOUSE	PTK7	MOUSE	Ptk7	Inactive tyrosine-protein kinase 7	13	13	5543	5543	0.709109	6.83821	3.77366	0.686863	0.0173198	FALSE	FALSE
PTMA	18.4886	21.3917	15.1644	20.3863	16.9552	16.9974	22.7067	18.161	15.2156	15.5143	22.8793	19.9766	19.3883	16.0302	23.0603	18.4581	19.7155	18.4753	19.862	20.0187	17.3202	18.6101	18.7266	22.1607	24.4979	22.5121	20.6999	23.4255	19.5233	23.1778	17.7934	18.1183	19.3413	21.3452	20.6505	20.5575	19.3702	22.0502	19.6547	17.1907	13.7832	20.2453	P26350	NA	PTMA_MOUSE	PTMA	MOUSE	Ptma	Prothymosin alpha	8	8	2255	2255	-3.23532	2.35335	-0.440986	0.958208	0.750314	FALSE	FALSE
PTMS	17.072	16.5251	17.4615	18.8774	14.8167	12.4625	20.4828	18.1013	16.237	15.0947	20.6215	18.893	20.8664	16.0752	20.675	18.5742	19.9293	20.3313	21.5088	17.5819	19.1504	19.5636	19.7845	20.9518	23.1633	19.4252	18.0498	24.0422	22.3607	21.0052	18.3819	20.535	20.5454	18.445	19.6388	16.236	20.2296	18.6353	19.9002	15.3617	14.9009	15.8345	Q9D0J8	NA	PTMS_MOUSE	PTMS	MOUSE	Ptms	Parathymosin	6	6	7976	7976	-1.97685	3.55647	0.789814	0.950083	0.565523	FALSE	FALSE
PTN1	17.0174	16.7887	15.5994	17.0371	18.8593	17.3815	16.1396	17.4881	14.4654	17.8922	15.1106	17.3609	14.442	17.0192	17.066	16.0902	18.3451	19.7563	13.83	13.4203	14.8802	15.6196	18.2265	14.082	18.9878	12.8675	16.6751	14.0219	16.073	17.5447	17.9704	20.4803	19.3601	18.1356	16.9099	14.4832	17.246	19.6827	18.4039	19.0997	18.41	18.3685	P35821	NA	PTN1_MOUSE	PTN1	MOUSE	Ptpn1	Tyrosine-protein phosphatase non-receptor type 1	17	17	2394	2394	-5.98621	-0.517554	-3.25188	0.708138	0.0211821	FALSE	FALSE
PTN11	17.4943	17.6223	17.5546	18.8126	16.6294	18.7328	18.2622	18.9222	15.0128	18.3636	18.5899	19.0153	18.2003	19.8328	18.8185	19.06	19.0181	18.2959	17.6402	17.3464	17.0436	17.1632	18.0503	15.7417	18.6577	18.1577	15.3496	17.9743	16.8516	19.0302	23.065	19.0804	19.9077	15.5461	18.2445	15.6862	17.1473	17.2674	27.9252	11.7502	16.8781	20.2394	P35235	NA	PTN11_MOUSE	PTN11	MOUSE	Ptpn11	Tyrosine-protein phosphatase non-receptor type 11	21	21	2364	2364	-3.54945	0.40283	-1.57331	0.875386	0.114869	FALSE	FALSE
PTN12	17.8519	17.2995	17.8954	16.4612	16.034	15.8687	16.9501	20.8384	16.0555	13.5752	13.8819	19.7765	15.4352	15.1808	18.9264	17.5898	19.0477	15.9234	16.9397	15.8949	13.9017	16.5434	16.9032	16.3167	15.8565	14.0421	16.6299	20.1803	15.736	17.062	17.8873	18.4806	21.0069	21.1802	11.3969	17.127	19.0161	16.8216	21.5487	15.2961	15.2845	21.2486	P35831	NA	PTN12_MOUSE	PTN12	MOUSE	Ptpn12	Tyrosine-protein phosphatase non-receptor type 12	4	4	2396	2396	-6.36088	-0.532268	-3.44658	0.712202	0.0218582	FALSE	FALSE
PTN2	19.2003	16.5798	18.3195	18.9741	16.1208	16.9541	17.7006	17.302	19.2127	16.7354	13.7728	15.5541	17.6715	15.2727	16.7045	16.2912	16.3791	14.1249	12.7015	17.3952	14.8113	16.9595	15.1572	14.2072	18.0804	17.5818	18.8369	16.4932	16.8411	16.8529	17.5945	19.4541	18.8066	13.9701	16.3124	15.8016	17.432	17.6097	24.9261	15.9205	17.0695	16.8316	Q06180	NA	PTN2_MOUSE	PTN2	MOUSE	Ptpn2	Tyrosine-protein phosphatase non-receptor type 2	11	11	3308	3308	-4.86889	0.254109	-2.30739	0.844505	0.0759151	FALSE	FALSE
PTN21	15.2877	12.7973	17.2076	16.275	12.2074	15.0339	15.39	21.9562	17.7874	16.9995	18.3792	14.1596	16.575	13.9345	17.3471	11.8798	17.7182	13.6351	19.9873	21.5845	15.3416	17.273	17.7269	18.3218	16.1641	17.0768	12.3255	16.0686	16.2615	15.4029	20.1091	19.8364	22.6571	17.0403	18.4755	20.2943	19.6718	14.6012	22.6316	13.174	15.7521	19.8732	Q62136	NA	PTN21_MOUSE	PTN21	MOUSE	Ptpn21	Tyrosine-protein phosphatase non-receptor type 21	5	5	4363	4363	-2.38633	5.40143	1.50755	0.941619	0.436727	FALSE	FALSE
PTN23	15.7567	15.3958	17.3238	17.2505	18.1245	17.0144	17.2058	17.4938	15.5448	15.8919	17.4887	17.3872	13.5868	17.136	17.1695	16.5142	16.4622	15.9071	13.8063	19.8571	12.5278	16.7405	16.5032	19.5943	16.8443	14.8452	19.316	16.96	16.2219	16.6911	20.2096	18.417	19.492	17.7509	15.9569	18.4125	17.1684	16.7517	18.5881	18.0118	19.3504	27.7692	Q6PB44	NA	PTN23_MOUSE	PTN23	MOUSE	Ptpn23	Tyrosine-protein phosphatase non-receptor type 23	26	26	4766	4766	-4.41965	0.459408	-1.98012	0.871294	0.108212	FALSE	FALSE
PTN3	16.8627	17.161	17.743	15.1657	16.505	17.6143	17.8191	19.4371	16.4642	17.1262	14.7759	16.9854	16.3296	16.2339	16.0378	16.2391	16.0835	13.8553	14.7351	19.1799	15.7673	14.7947	15.3574	17.3635	14.0193	21.5623	19.0959	15.3146	14.664	19.5498	18.2534	16.6333	15.329	13.9735	19.7504	20.7456	14.9699	17.7727	17.1328	20.0572	20.644	19.3027	A2ALK8	NA	PTN3_MOUSE	PTN3	MOUSE	Ptpn3	Tyrosine-protein phosphatase non-receptor type 3	10	10	537	537	-3.72117	2.45054	-0.635311	0.955428	0.678198	FALSE	FALSE
PTN4	16.8953	14.6637	15.6602	15.2839	15.7425	14.9153	19.3288	15.9323	16.0464	15.014	14.5651	19.5887	14.8764	16.1849	16.6564	14.0795	15.9403	14.602	19.5373	15.5998	13.7364	17.9551	18.3352	14.5157	15.0999	19.9547	15.8473	14.1753	20.0297	15.7308	21.2844	18.687	17.9216	12.7461	20.1728	17.0072	19.8727	15.6561	17.4435	11.5621	16.297	19.4752	Q9WU22	NA	PTN4_MOUSE	PTN4	MOUSE	Ptpn4	Tyrosine-protein phosphatase non-receptor type 4	5	5	9203	9203	-3.87098	2.58329	-0.643845	0.955814	0.687595	FALSE	FALSE
PTN5	18.9954	18.2063	15.7763	16.6612	18.8927	17.1019	16.603	17.0183	17.7135	16.5614	17.8597	16.7412	16.0098	17.8711	18.2788	17.0411	15.6721	18.88	17.6372	17.5839	17.9147	17.137	18.1612	15.6133	18.8126	17.6092	17.2185	13.5473	14.6751	18.1655	18.2047	20.1052	16.8785	18.1873	15.7703	18.5469	19.2298	11.1874	17.4131	16.4751	16.4104	19.4292	P54830	NA	PTN5_MOUSE	PTN5	MOUSE	Ptpn5	Tyrosine-protein phosphatase non-receptor type 5	8	8	2669	2669	-1.83213	3.64222	0.905048	0.946575	0.50603	FALSE	FALSE
PTN9	17.3091	17.7437	16.6765	18.3472	18.9982	19.1186	14.3985	18.3787	16.0151	19.192	13.3219	17.8526	18.123	17.7582	13.9286	14.5786	14.1678	17.0119	15.5337	16.5104	16.4368	10.7071	14.6379	16.2036	12.4606	17.8471	16.2525	16.1248	17.9376	16.0928	16.0469	15.7194	17.5731	17.8471	17.0024	16.415	16.3609	17.4977	17.7128	15.3651	21.6131	20.2513	O35239	NA	PTN9_MOUSE	PTN9	MOUSE	Ptpn9	Tyrosine-protein phosphatase non-receptor type 9	15	15	1515	1515	-4.46066	0.395599	-2.03253	0.864251	0.0980161	FALSE	FALSE
PTPA	18.8025	19.6375	18.5239	20.474	16.4656	20.0593	21.1897	20.3495	17.9983	19.8067	20.7302	20.4105	15.7216	19.6044	21.2004	18.8517	18.9529	18.6211	16.6991	18.4486	17.1026	17.2919	19.6503	13.1191	20.6728	19.4272	17.6613	20.3094	19.3519	20.1434	16.3944	19.7027	17.1137	15.5832	17.9705	17.7798	21.805	20.6038	27.6263	19.3442	17.8807	19.2538	P58389	NA	PTPA_MOUSE	PTPA	MOUSE	Ptpa	Serine/threonine-protein phosphatase 2A activator	13	13	2740	2740	-5.26947	-0.719619	-2.99455	0.638182	0.0114209	FALSE	FALSE
PTPM1	17.4441	17.3013	16.2936	17.3472	13.5437	19.8355	16.9956	17.7658	14.0207	19.3926	19.3145	17.4575	14.5373	16.6459	17.509	16.5717	18.7785	17.5976	17.5574	17.8336	17.3109	17.1125	16.6753	16.5636	19.0411	14.9264	17.4128	16.4034	17.4946	15.2681	17.8092	18.6293	17.8925	21.1747	12.2999	16.1356	14.6777	18.3132	19.214	19.9949	16.7214	16.1632	Q66GT5	NA	PTPM1_MOUSE	PTPM1	MOUSE	Ptpmt1	Phosphatidylglycerophosphatase and protein-tyrosine phosphatase 1	9	9	4518	4518	-2.5691	2.65673	0.0438117	0.964812	0.973008	FALSE	FALSE
PTPR2	15.3566	18.8083	16.4456	16.5161	16.5484	17.2274	16.2551	17.4873	13.9088	17.6686	14.3892	16.8291	18.594	17.5659	18.4662	16.7131	16.8698	16.0488	16.4621	17.011	16.7269	16.0748	17.108	15.328	14.7468	16.9175	16.0822	14.96	18.7224	16.7192	23.3638	18.3757	21.8405	14.197	14.7475	15.9637	13.9685	14.3215	19.8062	15.8128	17.1251	19.6623	P80560	NA	PTPR2_MOUSE	PTPR2	MOUSE	Ptprn2	Receptor-type tyrosine-protein phosphatase N2	20	20	3089	3089	-2.75489	2.3332	-0.210847	0.961977	0.867202	FALSE	FALSE
PTPRD	20.2258	20.064	20.0181	20.1924	19.8148	20.4743	20.9187	19.9129	19.9011	20.6204	20.6168	20.1955	19.903	20.4012	12.4217	19.7183	19.9565	19.4327	21.1317	20.9584	21.1834	19.2327	14.3775	18.0147	18.4803	18.3266	19.4266	20.1236	17.9693	14.4354	16.3265	19.0868	19.7371	14.4515	18.4939	16.4377	17.0812	16.7574	23.6744	13.473	19.1546	13.2382	Q64487	NA	PTPRD_MOUSE	PTPRD	MOUSE	Ptprd	Receptor-type tyrosine-protein phosphatase delta	55	49	4492	4492	-1.67457	3.6564	0.990914	0.943037	0.455029	FALSE	FALSE
PTPRE	19.1435	17.6247	15.3621	17.4864	17.454	17.6959	18.2471	16.6883	17.2109	17.8712	19.6596	17.0691	17.1409	17.887	15.3717	12.0393	17.1978	16.6711	17.3935	17.5144	19.5714	12.0387	18.0563	17.7132	20.9155	20.6102	17.7951	15.0203	19.7431	16.9498	21.7697	16.9416	22.3297	14.5521	20.2078	16.8382	12.5597	18.6454	21.9765	15.9041	18.1823	18.8238	P49446	NA	PTPRE_MOUSE	PTPRE	MOUSE	Ptpre	Receptor-type tyrosine-protein phosphatase epsilon	18	18	2555	2555	-2.49273	4.64968	1.07848	0.948844	0.543369	FALSE	FALSE
PTPRF	16.5857	16.4081	16.0128	17.0095	17.0865	17.2265	19.3387	16.9985	16.9661	17.3205	16.1512	17.1978	16.657	17.6371	15.4654	16.5264	13.977	16.4027	15.6456	16.8851	17.0047	18.6136	16.2753	17.3979	14.675	17.3736	18.0897	14.9503	17.2275	16.4576	17.9247	17.7253	18.1504	13.7584	17.2493	20.094	16.1646	15.3213	18.5919	17.0518	15.3396	19.6164	A2A8L5	NA	PTPRF_MOUSE	PTPRF	MOUSE	Ptprf	Receptor-type tyrosine-protein phosphatase F	18	18	468	468	-2.58567	1.47215	-0.556756	0.950887	0.580612	FALSE	FALSE
PTPRG	17.1197	18.4609	17.425	17.5471	15.2426	18.2131	16.8631	17.2042	15.9992	18.4185	18.2205	17.5907	21.0512	17.7021	18.4971	16.8323	16.9513	19.6825	14.7473	17.7807	17.8378	14.0797	12.4567	14.3937	17.2202	17.9662	14.4642	17.3389	16.7062	16.6707	20.7903	19.5379	18.0852	16.113	17.1706	11.9658	15.4677	16.4616	20.6164	14.3351	15.6037	21.5448	Q05909	NA	PTPRG_MOUSE	PTPRG	MOUSE	Ptprg	Receptor-type tyrosine-protein phosphatase gamma	12	12	3299	3299	-3.2729	1.95545	-0.658724	0.952454	0.611795	FALSE	FALSE
PTPRK	14.4481	16.3714	18.9698	17.627	17.8811	17.3286	18.2294	15.6801	15.5841	17.4007	15.6182	14.895	16.198	16.7649	19.2746	15.3314	16.3433	15.9975	18.5983	15.8771	16.9496	15.3085	18.4001	16.2447	15.0657	17.9476	15.8911	17.1833	17.354	16.187	18.9188	18.421	19.341	16.9723	17.581	16.3349	16.3514	15.8812	17.3909	16.3935	14.8507	19.5569	P35822	NA	PTPRK_MOUSE	PTPRK	MOUSE	Ptprk	Receptor-type tyrosine-protein phosphatase kappa	13	12	2395	2395	-1.17138	3.31994	1.07428	0.932046	0.337707	FALSE	FALSE
PTPRN	17.1994	16.6826	14.8773	16.3843	15.8766	15.6565	16.1107	16.4195	13.6392	16.7549	13.7675	16.3367	15.5317	17.2521	16.8133	11.8434	16.844	15.8733	15.8012	16.4138	16.1397	13.027	15.9463	16.508	19.3632	19.2128	15.0845	16.4549	14.9287	18.8773	19.474	18.5714	18.9141	15.7467	18.4582	19.6715	14.8144	17.5957	19.9403	19.6461	17.8177	16.3382	Q60673	NA	PTPRN_MOUSE	PTPRN	MOUSE	Ptprn	Receptor-type tyrosine-protein phosphatase-like N	5	5	4114	4114	-3.14591	2.6221	-0.261905	0.961607	0.85463	FALSE	FALSE
PTPRR	15.4899	13.4385	18.0307	15.4307	16.6512	14.9915	13.1037	14.9908	16.8572	13.6622	14.4295	15.3616	19.5351	15.2377	17.1528	15.0742	17.6674	18.3494	20.6778	16.0366	18.375	19.0022	13.5911	15.392	18.1512	17.6078	19.7414	17.8436	11.5872	14.6501	18.2416	15.756	20.0861	17.6927	17.3125	18.3669	18.4805	17.755	18.7966	12.4648	18.3727	18.7135	Q62132	NA	PTPRR_MOUSE	PTPRR	MOUSE	Ptprr	Receptor-type tyrosine-protein phosphatase R	6	6	4362	4362	-0.0338172	6.2381	3.10214	0.811531	0.0523813	FALSE	FALSE
PTPRS	20.2768	20.7439	19.9572	20.8082	20.782	21.3362	14.1087	20.9065	20.5411	21.5341	14.6107	20.7961	20.4355	21.7208	15.5848	20.5945	20.5437	19.443	21.6043	21.6536	21.6265	18.0899	12.0291	17.731	15.5054	18.3419	19.4106	19.6678	18.0913	16.1687	18.2656	15.2903	19.1566	18.4095	21.3056	15.6086	16.1004	16.6205	20.0716	18.6562	13.1757	17.9806	B0V2N1	NA	PTPRS_MOUSE	PTPRS	MOUSE	Ptprs	Receptor-type tyrosine-protein phosphatase S	64	51	667	667	-1.74564	3.32802	0.791191	0.948078	0.530323	FALSE	FALSE
PTPRT	16.3138	17.1266	18.5108	15.6089	16.7989	17.1984	19.417	16.3993	16.0567	17.0813	13.1165	15.9678	16.5694	17.3254	16.8529	17.045	16.2715	18.8523	18.8982	14.991	17.1343	12.7154	17.208	16.9546	19.4998	17.7608	15.3481	20.3652	15.1743	13.5224	19.7765	17.3947	15.165	17.8576	16.8085	19.764	15.3167	13.0587	19.3484	13.062	19.3501	13.7092	Q99M80	NA	PTPRT_MOUSE	PTPRT	MOUSE	Ptprt	Receptor-type tyrosine-protein phosphatase T	10	9	7465	7465	-2.15362	4.1853	1.01584	0.947395	0.51908	FALSE	FALSE
PTPRZ	23.5683	23.6995	23.8558	21.8597	21.5634	21.5305	22.2434	21.7138	21.189	21.3499	22.3497	22.1755	21.3718	21.6509	22.3216	20.949	21.0093	19.6151	22.9198	22.9368	23.0847	14.257	19.002	22.4134	21.6787	19.9099	20.7783	17.8089	13.8216	12.061	20.1502	19.7784	20.1795	18.8259	16.3383	18.2769	15.635	17.0274	24.5514	11.8482	17.3986	17.167	B9EKR1	NA	PTPRZ_MOUSE	PTPRZ	MOUSE	Ptprz1	Receptor-type tyrosine-protein phosphatase zeta	26	26	785	785	-1.85159	3.97972	1.06407	0.943647	0.463262	FALSE	FALSE
PTPS	17.6725	15.977	18.4888	14.3483	16.461	14.6543	17.8656	17.0192	17.1618	19.1167	17.715	17.0812	14.433	16.088	17.7131	14.3475	14.9408	17.3293	18.0726	18.5974	15.7538	18.4581	16.6126	19.3135	18.9046	17.1931	15.2879	19.7327	18.1486	16.074	18.5336	20.9765	17.5146	18.3946	11.6934	19.0983	14.9777	15.0873	21.2511	16.6787	18.95	23.0678	Q9R1Z7	NA	PTPS_MOUSE	PTPS	MOUSE	Pts	6-pyruvoyl tetrahydrobiopterin synthase	3	3	9163	9163	-1.74472	4.3948	1.32504	0.937216	0.386412	FALSE	FALSE
PTSS1	18.3743	15.4158	19.0517	19.1501	17.2086	20.0278	19.5837	18.8859	17.3555	19.9376	13.5488	19.3313	17.0191	18.481	14.3382	14.7652	18.0083	15.0152	13.5943	18.4737	18.668	16.6945	18.765	19.3496	17.368	17.5158	14.2391	16.6459	16.9072	19.4905	18.8322	14.3936	18.0983	15.9109	17.6129	15.5292	17.3056	16.6004	23.2125	14.9352	15.39	18.7516	Q99LH2	NA	PTSS1_MOUSE	PTSS1	MOUSE	Ptdss1	Phosphatidylserine synthase 1	3	3	7437	7437	-5.21456	0.79366	-2.21045	0.889864	0.143995	FALSE	FALSE
PTSS2	16.445	18.2519	19.4085	17.1593	16.1512	18.2437	14.5529	16.6399	14.4384	17.7624	14.2543	17.4616	17.3559	12.7754	17.5286	16.3325	20.2827	15.4806	16.8404	20.108	20.297	15.2951	20.0383	11.0938	17.9348	16.6292	17.7492	14.3114	16.9417	14.5736	22.1724	17.9918	17.076	16.0652	16.7748	15.621	15.8635	18.8406	18.3424	12.9003	16.6002	21.8878	Q9Z1X2	NA	PTSS2_MOUSE	PTSS2	MOUSE	Ptdss2	Phosphatidylserine synthase 2	6	6	9384	9384	-1.4128	5.40248	1.99484	0.917711	0.242318	FALSE	FALSE
PTTG	16.6475	15.67	15.4816	16.472	13.6577	12.9651	13.6134	12.3266	17.933	14.7066	16.0131	16.3704	15.6914	18.349	19.8934	18.8619	19.652	18.7782	18.0901	14.9211	11.8605	23.1846	17.6518	17.3793	15.6597	20.8056	18.742	14.226	17.2722	14.0126	15.209	18.8928	18.875	16.0433	21.7081	18.862	15.5797	18.9788	17.3665	19.5046	18.0559	18.0924	Q8R143	NA	PTTG_MOUSE	PTTG	MOUSE	Pttg1ip	Pituitary tumor-transforming gene 1 protein-interacting protein	2	2	6544	6544	-3.29248	3.09425	-0.0991122	0.964235	0.950061	FALSE	FALSE
PUF60	19.5717	20.4861	18.6689	18.541	13.6105	19.611	19.501	18.6443	15.7937	20.0722	19.3661	19.1661	17.2539	18.9973	18.8205	18.8059	18.968	15.5233	20.0394	19.9793	20.2979	19.3746	18.1579	18.827	18.1252	21.0838	18.2367	15.8621	17.7931	19.4437	19.6116	19.2619	16.6531	18.4266	18.9945	19.265	19.5442	19.9301	20.6961	16.7324	15.2526	21.186	Q3UEB3	NA	PUF60_MOUSE	PUF60	MOUSE	Puf60	Poly(U)-binding-splicing factor PUF60	19	19	3628	3628	-0.875929	3.51946	1.32177	0.915217	0.229925	FALSE	FALSE
PUM1	17.7758	18.2383	17.3347	12.1263	19.4476	17.9263	18.3875	16.3636	19.548	17.9015	18.2438	21.3111	19.6677	18.4914	18.4175	18.8171	18.6392	17.2583	17.9051	16.4675	13.5032	17.8161	19.9068	14.5846	20.6928	20.5581	15.4509	17.1054	16.1034	15.0881	16.1563	18.3232	18.4545	17.6131	16.526	16.8467	17.03	17.221	19.5286	16.8318	17.0991	20.3207	Q80U78	NA	PUM1_MOUSE	PUM1	MOUSE	Pum1	Pumilio homolog 1	22	18	5124	5124	-3.71154	2.42817	-0.641686	0.955234	0.673569	FALSE	FALSE
PUM3	20.2704	15.4667	18.7465	15.9694	15.3832	16.2786	20.3154	15.3967	13.6861	16.566	14.35	11.946	17.982	17.1159	13.1327	18.9177	14.0812	17.6554	15.4698	17.5615	19.9084	16.2698	17.9365	14.9636	16.5244	19.821	18.159	14.4319	18.7989	15.5014	18.3134	18.8337	21.1526	13.8289	16.0923	13.9684	17.762	16.4888	23.4134	14.0097	16.8582	18.1601	Q8BKS9	NA	PUM3_MOUSE	PUM3	MOUSE	Pum3	Pumilio homolog 3	12	12	5549	5549	-0.178823	6.59734	3.20926	0.828061	0.0626232	FALSE	FALSE
PUR1	14.2249	16.6718	15.2416	16.3508	12.549	13.3063	16.4999	16.025	20.0461	18.2289	16.5066	15.9926	9.69036	13.8778	16.8077	18.9022	14.2231	17.3653	14.3198	18.1629	15.02	16.5723	18.6195	16.971	16.659	18.2476	17.6766	18.4495	15.1749	15.1551	15.9228	15.0252	16.6779	15.9632	15.2113	15.9442	17.1451	16.3979	25.0548	17.1892	13.3299	18.9437	Q8CIH9	NA	PUR1_MOUSE	PUR1	MOUSE	Ppat	Amidophosphoribosyltransferase	7	7	6226	6226	-3.604	3.02682	-0.28859	0.961784	0.860596	FALSE	FALSE
PUR2	15.4041	18.055	14.6778	17.7065	17.9247	16.5436	17.6903	17.7005	18.2717	16.3472	17.7088	17.5742	18.0881	16.576	17.759	16.6077	16.6125	16.0092	14.2873	16.5071	16.988	15.3823	16.8782	18.6054	16.7321	22.3137	15.9268	17.602	16.8497	18.213	16.971	16.0409	21.1108	16.9079	17.0214	16.053	18.9247	18.8316	22.8929	17.0484	20.1406	15.4745	Q64737	NA	PUR2_MOUSE	PUR2	MOUSE	Gart	Trifunctional purine biosynthetic protein adenosine-3	26	26	4513	4513	-4.17632	0.710461	-1.73293	0.895578	0.158576	FALSE	FALSE
PUR4	18.6798	15.7866	18.6224	15.7127	18.8096	13.7652	18.2941	15.8798	17.2452	16.0523	18.1325	14.865	17.4593	20.2987	18.1799	17.6159	16.8259	16.4933	15.1368	26.1059	16.0158	17.3452	16.1011	20.657	17.3839	14.7976	17.4682	17.2374	17.085	17.4073	13.6969	20.7852	20.0542	18.7116	16.038	16.0622	19.0163	18.1877	21.7247	16.5259	19.3067	16.0925	Q5SUR0	NA	PUR4_MOUSE	PUR4	MOUSE	Pfas	Phosphoribosylformylglycinamidine synthase	18	18	4045	4045	-0.248323	7.44899	3.60033	0.832396	0.06578	FALSE	FALSE
PUR6	12.6814	18.0271	16.9551	19.2762	16.9276	18.4791	18.6898	19.2241	19.3725	18.4035	18.8749	19.123	14.715	19.1359	19.0521	19.0749	18.8776	18.0294	19.3187	17.4145	17.2512	22.5779	19.3711	18.2442	20.2775	18.9573	18.4	20.8231	19.6962	19.2651	18.1463	20.5799	19.707	16.8623	19.2473	16.9595	19.0376	18.9012	23.7378	21.8548	20.3951	20.2856	Q9DCL9	NA	PUR6_MOUSE	PUR6	MOUSE	Paics	Bifunctional phosphoribosylaminoimidazole carboxylase/phosphoribosylaminoimidazole succinocarboxamide synthetase	20	20	8517	8517	-3.59256	1.16667	-1.21294	0.928233	0.307458	FALSE	FALSE
PUR8	19.0464	16.9103	17.9044	18.4419	16.311	18.055	18.7504	18.6973	14.6803	17.5927	18.9681	18.5257	15.2332	18.5126	18.8643	17.406	17.3695	17.4269	19.1877	14.3752	19.3186	16.0227	17.8546	17.0523	18.7192	20.6907	16.5571	19.0829	18.2044	19.5673	18.2388	17.9715	21.2341	17.1161	17.609	16.8776	20.5687	19.0919	19.8341	17.5658	17.5778	19.7987	P54822	NA	PUR8_MOUSE	PUR8	MOUSE	Adsl	Adenylosuccinate lyase	20	20	2667	2667	-3.12439	1.26876	-0.927814	0.938171	0.396561	FALSE	FALSE
PUR9	17.4957	17.4181	17.896	19.1586	18.2043	16.6457	19.9886	19.0689	18.5726	17.0355	19.589	19.3125	17.4807	16.5798	19.768	17.9812	17.7408	16.9917	17.3063	18.0493	18.2125	15.9803	19.3121	17.9821	19.5353	17.4998	17.2421	19.7202	18.9167	19.9497	19.6803	17.9733	21.9188	16.5463	17.5137	17.7136	20.6423	20.1416	18.7109	18.653	18.9554	18.8717	Q9CWJ9	NA	PUR9_MOUSE	PUR9	MOUSE	Atic	Bifunctional purine biosynthesis protein ATIC	35	35	7810	7810	-3.23741	0.589449	-1.32398	0.899096	0.168674	FALSE	FALSE
PURA	20.7722	20.9167	20.3184	21.7203	18.2607	20.3299	22.8235	22.1103	16.6557	20.5634	22.5442	22.4461	16.315	21.7523	22.8009	21.6451	21.5338	21.89	23.1567	23.1492	22.9822	18.5708	22.2807	21.1165	22.2989	17.1647	22.8394	21.326	20.4533	20.9051	20.113	21.1109	20.706	19.1177	21.2741	20.3041	19.957	19.6111	19.4563	19.8466	20.1711	16.3496	P42669	NA	PURA_MOUSE	PURA	MOUSE	Pura	Transcriptional activator protein Pur-alpha	21	18	2450	2450	-0.973816	2.98138	1.00378	0.928504	0.309469	FALSE	FALSE
PURA1	19.2989	17.5842	18.5351	17.1283	21.2394	15.8618	19.0055	16.9624	19.2461	21.3161	19.3631	16.8265	17.1391	11.0425	19.5169	15.5452	17.5509	17.5661	18.4113	14.3788	17.2259	15.6875	19.365	18.3196	19.7873	19.1768	17.1881	15.9895	15.5915	19.669	18.8722	20.1449	16.4136	21.0582	18.9909	17.9727	15.0243	16.8614	22.0086	16.7406	14.5925	22.5276	P28650	NA	PURA1_MOUSE	PURA1	MOUSE	Adss1	Adenylosuccinate synthetase isozyme 1	14	13	2292	2292	-3.57776	2.97699	-0.300383	0.961568	0.853301	FALSE	FALSE
PURA2	16.291	19.3838	15.9016	17.1731	18.3512	17.5308	17.3159	17.2495	12.4139	17.0694	17.4556	17.0365	14.6173	16.0785	17.6626	14.7538	13.7567	16.1912	16.6381	14.4344	13.9829	19.2554	16.9385	16.8268	17.8452	16.6236	16.42	17.8268	16.9388	16.5342	17.1725	17.5181	20.8619	15.7005	16.311	14.7296	17.3547	16.7665	21.2967	19.4977	16.95	18.2177	P46664	NA	PURA2_MOUSE	PURA2	MOUSE	Adss2	Adenylosuccinate synthetase isozyme 2	7	7	2485	2485	-4.56834	0.299266	-2.13454	0.852231	0.0836029	FALSE	FALSE
PURB	20.6146	20.5171	20.7359	19.8603	14.3794	19.2376	21.0321	20.6085	19.1448	18.7702	21.3152	20.4251	15.84	20.2951	21.465	19.8797	19.9879	18.7613	22.2677	22.476	21.6221	17.1972	19.7755	20.1461	20.3464	20.7236	21.0027	19.6429	19.0674	19.7944	20.147	22.0812	21.4019	17.6202	18.9794	18.9509	17.9266	17.9174	19.4777	12.3455	18.5371	19.0736	O35295	NA	PURB_MOUSE	PURB	MOUSE	Purb	Transcriptional regulator protein Pur-beta	15	12	1519	1519	-0.267737	3.91559	1.82393	0.853813	0.0853157	FALSE	FALSE
PURG	15.4516	16.2945	17.2203	15.8872	14.664	17.2437	18.0045	17.1899	15.4838	17.0825	18.0002	16.9447	15.4367	16.5202	17.8441	14.9559	19.8356	17.8664	17.6289	17.6077	18.2115	15.2456	16.6356	19.4519	16.9166	18.7265	16.8101	12.7229	14.5142	16.5048	17.5647	19.7014	17.6387	11.6364	17.9765	20.6974	14.4444	16.4135	21.9687	12.7177	17.6187	23.3231	Q8R4E6	NA	PURG_MOUSE	PURG	MOUSE	Purg	Purine-rich element-binding protein gamma	7	7	6661	6661	-1.52441	3.80857	1.14208	0.937562	0.39005	FALSE	FALSE
PUS7	19.8972	16.6485	16.4547	14.9851	14.4801	19.9737	17.4892	13.6897	19.4225	13.2616	20.2123	16.1871	13.05	13.4717	15.4169	14.3086	17.1147	16.5863	14.592	17.0518	22.7925	15.3957	16.9805	19.0411	15.5654	17.1201	21.4722	16.7076	16.4121	17.569	17.1138	18.5037	19.349	19.232	19.5946	18.5365	17.1755	15.4369	23.5548	14.2615	16.7369	20.1701	Q91VU7	NA	PUS7_MOUSE	PUS7	MOUSE	Pus7	Pseudouridylate synthase 7 homolog	2	2	6958	6958	-0.406307	6.78928	3.19149	0.849024	0.0802806	FALSE	FALSE
PWP2	18.0939	13.6296	16.6536	14.432	16.2198	16.3893	17.9422	19.3146	13.2584	16.982	17.9925	18.2277	15.7874	17.8791	15.7805	18.0093	14.4052	16.0059	19.7186	16.0703	19.2147	15.6884	14.7689	17.8507	16.1536	19.2602	15.6763	15.2318	21.9907	16.9864	23.1944	15.2553	21.5406	16.7433	16.3241	18.9801	19.4867	15.2555	21.7158	15.2374	15.217	15.1971	Q8BU03	NA	PWP2_MOUSE	PWP2	MOUSE	Pwp2	Periodic tryptophan protein 2 homolog	5	5	5711	5711	-2.45846	4.47795	1.00974	0.949663	0.55787	FALSE	FALSE
PWP3A	17.1494	16.4343	17.9991	13.8567	16.0757	18.01	16.6862	15.4857	15.0149	18.0625	17.2746	16.0071	16.2194	19.6932	13.2025	18.5838	18.2962	18.3296	12.6607	16.667	15.4479	21.0448	17.6807	15.1585	19.2995	18.3325	15.868	18.0163	14.5627	17.6508	15.8832	16.1167	21.1285	18.8953	15.1102	12.2367	17.4804	17.9089	19.1929	18.1018	15.5058	18.6613	Q6DID5	NA	PWP3A_MOUSE	PWP3A	MOUSE	Pwwp3a	PWWP domain-containing DNA repair factor 3A	12	12	4605	4605	-3.06997	2.68736	-0.191307	0.962721	0.89333	FALSE	FALSE
PX11B	17.0625	14.6464	16.5535	18.0451	17.7773	16.8621	13.2106	14.5319	21.9719	16.812	15.2369	14.8739	13.7171	15.6368	15.0617	16.0109	15.7915	16.0346	18.3174	15.9108	14.5055	15.4863	13.7956	14.6589	17.2414	16.9714	17.4473	15.346	15.0661	15.5291	21.5096	17.0606	19.1542	16.3986	16.8206	13.818	11.6282	16.7558	22.9107	22.0699	15.4869	17.8031	Q9Z210	NA	PX11B_MOUSE	PX11B	MOUSE	Pex11b	Peroxisomal membrane protein 11B	8	1	9389	9389	-2.68762	3.54277	0.427578	0.959307	0.781917	FALSE	FALSE
PXDC2	18.8602	16.6041	16.8369	17.5643	14.5953	17.8425	19.146	16.3939	18.1479	16.7278	23.21	21.4192	15.0599	15.8322	15.5136	16.2096	16.5936	15.8517	14.9479	15.8267	15.7188	13.3039	18.6263	19.5523	16.5231	13.9828	17.5493	16.6874	17.0241	19.5914	20.4236	16.7971	13.8564	20.4509	16.2509	14.9762	13.0812	14.8328	20.5453	18.0755	17.239	16.8024	Q9DC11	NA	PXDC2_MOUSE	PXDC2	MOUSE	Plxdc2	Plexin domain-containing protein 2	6	6	8480	8480	-6.23527	0.312597	-2.96134	0.843254	0.0747669	FALSE	FALSE
PXDN	12.4091	16.9211	19.1292	18.5142	19.2585	13.9587	13.8627	13.6422	13.5161	14.7	17.6718	17.0518	14.1398	19.9781	13.4938	18.9803	14.2267	17.2584	19.2354	13.5173	17.1326	13.5928	13.2534	18.3249	20.99	17.1056	14.1193	19.04	15.5711	18.1694	20.3076	17.6126	17.4678	18.788	14.5806	16.096	16.0578	15.6945	16.7669	20.103	21.139	18.6825	Q3UQ28	NA	PXDN_MOUSE	PXDN	MOUSE	Pxdn	Peroxidasin homolog	3	3	3743	3743	-3.67461	4.12599	0.225691	0.963099	0.907051	FALSE	FALSE
PXK	21.7976	16.8261	15.3744	16.7165	12.6348	17.3829	16.8715	13.7452	14.9086	17.1817	17.1026	14.4597	14.3057	15.1698	14.9388	15.1386	17.1951	21.5424	16.7828	19.332	16.653	15.9428	17.1247	16.2682	20.501	19.4422	13.0028	15.8772	19.3809	16.1207	20.0184	20.0739	19.7518	18.8925	15.1866	16.0869	15.6421	15.8425	23.9583	15.8438	21.8149	17.1627	Q8BX57	NA	PXK_MOUSE	PXK	MOUSE	Pxk	PX domain-containing protein kinase-like protein	5	5	5798	5798	-0.509998	5.74094	2.61547	0.864322	0.098113	FALSE	FALSE
PXL2A	20.4288	20.8038	19.2675	21.0712	19.8815	21.5469	17.1732	21.0299	16.3849	21.0857	16.7659	20.7605	15.6153	20.0088	16.8713	18.9836	18.814	19.4023	19.3497	18.783	18.7969	19.2614	20.6599	18.5537	17.4815	16.4039	19.4185	17.2106	20.3192	18.8934	19.8229	16.6034	22.6973	14.5493	18.3266	15.6736	19.429	22.5158	22.3904	17.8419	18.1891	19.88	Q9CYH2	NA	PXL2A_MOUSE	PXL2A	MOUSE	Prxl2a	Peroxiredoxin-like 2A	24	24	7886	7886	-4.90559	0.950986	-1.9773	0.902352	0.178898	FALSE	FALSE
PXL2B	17.0051	14.5439	17.9795	20.0302	17.4324	18.5073	18.874	20.0127	17.2627	17.5709	19.1289	20.4975	16.7088	18.6082	18.9058	15.6548	16.8229	16.4573	17.7244	16.8894	18.463	16.91	18.9082	12.3853	19.4933	20.7525	16.9748	16.3852	14.3919	17.0388	17.1318	16.9645	19.9426	16.3025	14.9325	18.0986	12.9049	12.375	22.614	14.1315	19.2779	19.1981	Q9DB60	NA	PXL2B_MOUSE	PXL2B	MOUSE	Prxl2b	Prostamide/prostaglandin F synthase	7	7	8412	8412	-5.64248	0.66671	-2.48788	0.877306	0.118202	FALSE	FALSE
PYC	20.3357	20.2724	20.6461	21.9095	22.4757	20.1695	17.7513	21.9446	22.2182	20.0991	17.0141	21.8194	22.2301	20.7163	17.3254	19.9542	19.7717	21.399	19.8754	20.3735	20.352	18.5526	21.5236	22.7696	21.2577	23.0787	22.1168	21.0346	25.2842	21.7405	16.8316	16.7191	18.4085	21.0996	22.8591	19.1833	18.1848	22.7403	19.2099	18.2448	21.8416	21.5619	Q05920	NA	PYC_MOUSE	PYC	MOUSE	Pc	Pyruvate carboxylase, mitochondrial	92	0	3300	3300	-3.78077	0.399019	-1.69088	0.871992	0.109308	FALSE	FALSE
PYGB	20.5331	21.1257	20.1973	21.9033	22.3647	21.3612	21.668	21.7502	22.2492	20.8361	21.5639	21.8252	22.4466	20.2951	21.7601	19.6333	19.8292	18.9666	18.4452	18.7309	18.898	17.3319	21.7805	16.9186	21.7283	19.8571	19.1635	19.1218	18.5959	20.1219	20.2091	19.5011	19.9671	17.8008	18.5248	19.65	19.8981	19.5414	21.673	18.2949	19.3819	20.2207	Q8CI94	NA	PYGB_MOUSE	PYGB	MOUSE	Pygb	Glycogen phosphorylase, brain form	58	56	6213	6213	-4.98769	-1.28204	-3.13487	0.400566	0.00157159	FALSE	FALSE
PYGL	15.4214	13.6703	18.6902	12.8333	17.1733	14.0566	14.7114	16.9788	15.7833	12.7449	13.361	18.1802	17.6668	15.6433	15.0344	20.6406	14.6437	16.011	20.8581	16.3063	24.8051	14.247	18.4587	19.016	19.3462	18.6455	16.8841	17.2839	19.4744	17.3913	20.7811	16.1394	18.8664	17.0564	22.3451	16.467	15.9761	17.5046	27.0094	25.0836	23.6094	27.3405	Q9ET01	NA	PYGL_MOUSE	PYGL	MOUSE	Pygl	Glycogen phosphorylase, liver form	20	20	8692	8692	0.913725	8.40442	4.65907	0.680188	0.0162985	FALSE	FALSE
PYGM	19.927	19.9798	20.4568	21.3306	20.5826	19.2122	21.0972	21.1866	20.7357	16.9531	21.2436	21.2023	20.9965	16.4387	21.0525	16.2416	16.4719	14.8138	20.3773	13.4844	15.9037	15.0321	22.7824	14.7578	20.7023	16.2391	19.1837	18.4699	17.0955	20.9726	14.4217	17.2363	21.1905	23.9542	15.8956	15.4534	18.9362	17.9119	21.9339	20.8005	20.767	22.8002	Q9WUB3	NA	PYGM_MOUSE	PYGM	MOUSE	Pygm	Glycogen phosphorylase, muscle form	2	0	9216	9216	-7.46895	-1.83385	-4.6514	0.420847	0.00197113	FALSE	FALSE
PYM1	18.8723	18.9677	17.5828	16.4307	18.9159	15.1819	14.4634	16.1869	14.2734	17.4006	16.8964	20.698	16.5223	14.5784	16.5429	17.4539	17.4055	14.7879	17.351	18.5038	17.2647	17.0843	20.5513	18.4008	18.8896	17.3882	17.763	12.7917	15.8177	15.5267	21.2658	18.8213	20.3118	15.283	17.1776	18.7887	15.7386	19.8795	17.913	16.1964	19.7	18.4941	Q8CHP5	NA	PYM1_MOUSE	PYM1	MOUSE	Pym1	Partner of Y14 and mago	11	11	6184	6184	-3.05719	2.92641	-0.0653886	0.964608	0.964821	FALSE	FALSE
PYR1	16.7268	18.2193	15.5483	16.8272	16.1963	17.6132	16.1574	16.3608	18.6637	16.9924	16.1243	16.1592	16.3648	17.3018	16.883	17.2447	17.2577	17.2468	13.3988	17.093	16.6111	16.5596	17.3247	14.3227	16.5765	16.1482	20.1552	16.526	13.029	17.236	20.6264	19.2848	17.719	13.1395	16.3688	13.5796	19.2825	18.1372	21.2356	19.5039	19.4681	18.985	B2RQC6	NA	PYR1_MOUSE	PYR1	MOUSE	Cad	Multifunctional protein CAD	51	48	727	727	-3.59277	2.09654	-0.748118	0.951695	0.596393	FALSE	FALSE
PYRD	13.9861	15.8481	19.3339	17.8906	13.6292	16.567	16.3344	18.1084	17.841	16.4999	14.8637	17.5636	15.9673	16.4173	10.6346	17.0738	17.2894	17.1386	17.456	17.5768	17.0177	16.5345	18.0418	18.9228	14.7821	20.8923	17.5863	17.734	17.0849	18.7004	20.3421	21.8198	19.7479	15.3053	17.1731	17.359	18.8668	18.302	19.0379	14.0311	16.2995	13.5286	O35435	NA	PYRD_MOUSE	PYRD	MOUSE	Dhodh	Dihydroorotate dehydrogenase (quinone), mitochondrial	16	16	1536	1536	-3.235	2.22686	-0.504068	0.956698	0.709827	FALSE	FALSE
PYRG1	21.3582	16.3109	14.0861	17.3412	16.1325	16.7618	17.5588	17.3193	13.8113	16.4652	17.3445	16.9581	18.8911	12.9811	17.6751	13.8149	16.1147	17.2282	15.6405	13.2974	15.7724	17.169	16.0396	21.9341	16.212	14.8421	13.2138	16.4999	15.4753	17.6864	15.9589	20.169	19.4187	16.287	13.0618	11.5135	19.5397	18.1281	21.5992	16.4584	15.1521	17.3394	P70698	NA	PYRG1_MOUSE	PYRG1	MOUSE	Ctps1	CTP synthase 1	15	13	3080	3080	-6.11905	1.51354	-2.30275	0.914904	0.228437	FALSE	FALSE
PYRG2	15.9889	15.4419	21.8919	14.8263	18.3768	21.6373	17.4341	17.2744	14.0328	21.922	16.2097	18.1143	16.3928	14.7675	19.1094	15.1787	15.7188	14.448	19.8892	16.2653	15.7539	20.0646	15.7626	15.4327	15.55	13.0363	13.7442	15.3106	14.9913	16.253	18.3822	14.3757	18.401	14.8452	16.3663	14.9343	14.501	12.0284	22.6686	9.66728	15.1973	18.6053	P70303	NA	PYRG2_MOUSE	PYRG2	MOUSE	Ctps2	CTP synthase 2	6	6	3040	3040	-2.78376	3.91272	0.56448	0.957611	0.733918	FALSE	FALSE
PZP	15.463	16.9596	18.2801	19.2002	19.1539	17.383	19.5192	17.3005	18.3459	16.4379	19.5022	15.9518	18.7887	9.13138	19.5663	16.934	16.9571	18.6998	16.5536	19.9959	19.9954	14.4057	20.0665	18.2442	20.2377	18.6755	21.4183	21.4968	18.5316	24.4943	18.8989	20.2908	21.5848	23.1311	19.5705	19.0327	18.7427	18.1608	23.2048	16.3462	16.758	19.658	Q61838	NA	PZP_MOUSE	PZP	MOUSE	Pzp	Pregnancy zone protein	59	57	4328	4328	-1.767	4.49534	1.36417	0.936793	0.382042	FALSE	FALSE
Q08EC9	16.1276	13.1	15.1329	17.4684	18.4677	15.883	17.1437	18.5656	15.5737	12.0485	18.7435	18.4604	15.1067	10.9797	18.3318	17.6979	14.4214	16.8505	20.9672	17.9899	19.3588	17.2461	18.4389	17.1731	15.7526	20.2563	14.5193	19.2307	16.4001	16.6794	20.2664	20.6583	18.1077	21.9278	17.1521	19.4869	18.9737	18.1034	20.524	19.002	17.3013	14.2735	Q08EC9	NA	Q08EC9_MOUSE	Q08EC9	MOUSE	Galnt14	Polypeptide N-acetylgalactosaminyltransferase	3	3	3340	3340	-1.66027	4.20801	1.27387	0.936953	0.383687	FALSE	FALSE
Q0VF55	20.7303	17.5618	16.0997	18.2147	16.2438	18.4973	17.5625	17.9497	16.0597	18.0444	12.2636	17.2595	15.9077	18.6117	16.7606	16.2038	17.3047	16.8674	13.9172	16.3593	16.0846	17.9524	13.5608	19.642	17.8008	18.6947	18.8518	15.1318	16.1657	20.5884	17.0294	17.0362	16.6222	19.1907	16.3633	14.2942	18.3805	16.977	17.9382	20.218	16.4593	19.3571	Q0VF55	NA	Q0VF55_MOUSE	Q0VF55	MOUSE	Atp2b3	Calcium-transporting ATPase	2	2	3374	3374	-5.35853	0.649891	-2.35432	0.878562	0.120459	FALSE	FALSE
Q14BI5	15.8951	15.8076	13.3187	16.7676	17.9522	13.3111	16.6755	12.7395	16.7275	13.9548	14.354	17.1247	18.3486	13.5055	14.9243	16.3278	20.7606	23.853	12.5614	13.5337	14.0891	16.025	23.7453	16.2279	20.7651	21.3609	21.7818	16.0535	13.7538	20.7788	16.4781	19.9151	16.4763	24.5743	15.3976	16.0845	16.7121	13.4222	19.6175	17.3422	14.9221	17.6972	Q14BI5	NA	Q14BI5_MOUSE	Q14BI5	MOUSE	Myom2	Myomesin 2	74	74	3395	3395	-5.81122	1.51275	-2.14923	0.917482	0.241138	FALSE	FALSE
Q3TA68	15.6554	15.5731	16.6577	14.3943	14.2763	17.7109	15.8106	23.9047	20.4648	17.4059	19.643	13.0351	15.9946	17.2526	18.7884	16.706	14.7092	13.3479	19.2873	16.5404	13.8746	16.7393	16.7069	16.9968	17.2734	16.1999	18.6665	15.424	14.3173	15.4484	16.4174	18.5074	19.5279	18.0959	14.7713	15.1929	17.7938	16.3502	17.9239	18.8263	15.7963	15.326	Q3TA68;Q3TAQ9	NA	Q3TA68_MOUSE;Q3TAQ9_MOUSE	Q3TA68	MOUSE;Q3TAQ9	Wdr36	WD repeat domain 36	14	14	3443	3443	-4.21705	3.12921	-0.543919	0.958735	0.765225	FALSE	FALSE
Q3TE80	18.288	18.1871	18.1659	16.1385	17.6223	19.1017	16.2608	16.2803	17.5884	18.7086	15.9902	16.5085	20.8474	16.668	16.5695	13.8438	19.4027	16.3705	17.1399	16.307	16.9267	18.185	15.4338	20.6616	17.0256	13.7772	14.2136	16.7549	15.4227	15.0907	20.9437	19.4027	19.3517	14.7533	15.4794	15.5317	15.4456	15.3927	18.6041	22.6495	21.155	17.2348	Q3TE80	NA	Q3TE80_MOUSE	Q3TE80	MOUSE	2410002F23Rik	RIKEN cDNA 2410002F23 gene	8	8	3461	3461	-2.09623	3.06053	0.48215	0.956557	0.706206	FALSE	FALSE
Q3TEG0	18.8908	17.6303	18.1238	16.3132	18.1232	14.2252	16.0756	14.3839	18.4845	15.9101	15.9955	14.902	18.7065	14.5197	16.435	16.7713	16.3982	15.4278	19.1577	19.2638	18.7292	18.1929	16.2458	21.0542	19.8362	17.9435	16.7728	16.9311	15.1322	14.2257	22.9681	23.3438	22.0539	14.3248	15.617	17.2528	15.4379	17.9305	19.2384	15.1967	15.8162	16.9957	Q3TEG0	NA	Q3TEG0_MOUSE	Q3TEG0	MOUSE	Btbd8	BTB domain containing 8	1	1	3463	3463	1.60506	6.09602	3.85054	0.38856	0.00138419	FALSE	FALSE
Q3TGG2	17.9299	17.2058	17.4719	14.6624	20.2299	17.4524	18.0135	17.6798	20.2134	16.8444	18.1728	17.2379	20.2146	17.5453	17.983	18.5608	18.9793	17.1649	18.034	18.4732	18.2064	18.9073	15.5155	17.6983	17.4309	18.9087	17.0085	13.1278	15.243	17.5648	19.5475	19.442	18.9637	21.7318	15.9363	18.9835	17.6851	17.886	16.4074	16.7228	16.3887	15.7638	Q3TGG2	NA	Q3TGG2_MOUSE	Q3TGG2	MOUSE	Atxn2l	Ataxin 2-like	37	37	3468	3468	-0.807347	4.2297	1.71118	0.901547	0.176286	FALSE	FALSE
Q3TGS7	17.4957	18.0386	22.5911	19.776	14.5533	16.966	19.1192	19.8331	17.0985	16.5805	19.0837	19.4881	15.2004	17.3006	19.1359	18.8234	19.5084	18.3747	19.3895	19.78	19.4561	13.4315	17.8346	19.1231	16.4942	20.0973	18.2542	17.7775	15.9943	19.1111	21.1655	18.4677	19.0694	21.6892	19.7328	16.2911	16.4091	16.9952	22.2043	17.3747	12.4841	20.1733	Q3TGS7;Q3V2H3;Q6ZWQ5	NA	Q3TGS7_MOUSE;Q3V2H3_MOUSE;Q6ZWQ5_MOUSE	Q3TGS7	MOUSE;Q3V2H3	Snx12	Sorting nexin 12	10	10	3469	3469	-2.85767	2.54329	-0.157191	0.963084	0.906502	FALSE	FALSE
Q3TMC4	16.7288	17.7906	14.9569	16.0461	16.025	19.8482	15.847	17.932	13.6878	19.6606	17.1191	15.8953	15.3066	17.9983	17.7301	19.5813	19.3141	18.3117	22.3694	16.1418	14.868	11.4335	15.0813	13.4338	15.2551	16.4592	20.8553	16.1036	17.4552	16.7583	20.044	22.1459	15.3992	14.9415	17.1241	19.6518	18.5326	17.7229	18.8911	10.8665	13.8713	18.613	Q3TMC4	NA	Q3TMC4_MOUSE	Q3TMC4	MOUSE	Slc25a44	Solute carrier family 25 member 44	9	9	3495	3495	-2.33368	4.67091	1.16861	0.946326	0.502178	FALSE	FALSE
Q3TML0	19.8483	19.9666	19.6284	21.4698	17.1092	20.4743	19.5345	21.7065	15.4662	20.2146	18.4854	21.6674	17.2279	20.2951	18.4441	19.2083	19.1189	19.3801	21.0093	21.2314	20.6991	20.5006	21.0665	22.0459	20.2931	21.6828	21.1332	20.1694	22.9578	21.9643	21.2216	17.5088	16.1912	20.7924	20.3432	23.0666	21.5109	24.7189	19.7834	20.8912	21.3951	19.9377	Q3TML0	NA	Q3TML0_MOUSE	Q3TML0	MOUSE	Pdia6	Protein disulfide-isomerase A6	31	31	3497	3497	-2.6109	1.34172	-0.63459	0.947348	0.518318	FALSE	FALSE
Q3TN15	17.2461	12.9711	17.4011	20.1866	15.1817	14.7059	18.2299	15.8581	15.3619	14.7337	17.9358	15.3228	17.6704	14.7449	15.1267	19.4032	18.9081	15.3414	12.804	13.1407	13.1987	22.4223	16.2483	18.9375	16.7057	17.1911	17.8507	17.2565	15.0939	16.9514	15.3995	16.0104	15.099	15.7876	14.9683	17.5789	14.1869	18.0507	29.1457	12.086	17.7735	19.0794	Q3TN15	NA	Q3TN15_MOUSE	Q3TN15	MOUSE	Nek7	NEK6-subfamily protein kinase	5	4	3502	3502	-7.06413	-1.08519	-4.07466	0.609788	0.00903401	FALSE	FALSE
Q3TPJ8	19.0017	19.3214	18.6884	19.3567	20.7278	18.5302	19.3374	19.6615	20.889	18.6754	19.0824	19.6262	21.1291	19.9186	19.3384	19.989	20.1514	19.6015	20.0032	20.3343	20.0327	19.2013	19.401	19.2957	20.0848	20.6175	20.0321	20.0143	19.08	20.0349	19.8283	17.2932	16.9656	18.842	19.9108	20.5789	20.068	20.3518	19.4647	20.3379	18.6779	22.0352	Q3TPJ8	NA	Q3TPJ8_MOUSE	Q3TPJ8	MOUSE	Dync1i2	Cytoplasmic dynein 1 intermediate chain 2	22	22	3508	3508	-1.05669	2.20718	0.575242	0.944738	0.478548	FALSE	FALSE
Q3TQ29	15.6613	17.7729	15.0451	20.67	16.406	13.8173	16.0806	16.7804	16.3465	12.49	12.9199	18.8125	16.2853	16.3551	16.0555	16.6709	16.8992	16.4511	16.0486	20.6792	17.536	15.8614	12.8293	18.8741	14.2461	16.5928	18.6442	15.783	16.9797	16.0252	17.6646	18.0608	17.5854	18.465	16.8253	16.0439	13.8496	16.325	21.4564	14.2719	17.8648	20.3631	Q3TQ29;Q3UR91	NA	Q3TQ29_MOUSE;Q3UR91_MOUSE	Q3TQ29	MOUSE;Q3UR91	Pum2	Pumilio RNA-binding family member 2	8	8	3510	3510	-3.28586	1.95314	-0.66636	0.95229	0.608417	FALSE	FALSE
Q3TQS0	16.6649	12.7501	19.1147	19.8598	17.9143	17.4471	16.3923	21.1759	14.1122	15.551	16.0868	20.6218	15.1849	20.6272	20.6917	18.0051	15.4948	15.5498	17.9821	18.2142	15.415	16.2368	17.1018	19.1132	19.6698	19.6856	17.621	15.5495	19.2638	16.564	15.65	21.9986	15.7487	16.728	14.6622	17.4397	19.0459	21.9323	19.6743	15.8651	12.8617	20.0181	Q3TQS0	NA	Q3TQS0_MOUSE	Q3TQS0	MOUSE	Calr4	Calreticulin	3	3	3512	3512	-6.6211	-0.07635	-3.34873	0.796857	0.0451701	FALSE	FALSE
Q3TVK3	18.0075	17.9894	17.7049	20.0475	13.6828	17.7608	20.4847	19.6862	16.1948	17.1143	19.9604	19.913	17.5	16.3915	20.18	17.5949	17.118	15.0169	18.3675	18.8025	18.12	16.8744	19.3596	18.7514	19.5868	17.5107	18.5322	20.4672	19.2427	20.2628	17.3267	17.623	14.6492	18.1636	16.4421	18.0556	22.9026	22.0662	20.1761	17.0861	17.6719	16.5752	Q3TVK3	NA	Q3TVK3_MOUSE	Q3TVK3	MOUSE	Dnpep	Aspartyl aminopeptidase	16	16	3528	3528	-3.66586	0.761404	-1.45223	0.905931	0.191244	FALSE	FALSE
Q3TYA4	17.7873	17.5311	17.2621	18.4682	21.9526	19.128	17.4027	18.2836	17.3784	18.1493	17.6895	18.3075	18.9526	19.4306	17.4419	19.0595	19.1906	19.2217	15.4951	17.3734	17.5792	17.3755	20.8774	12.7384	18.0574	16.8893	19.4931	19.9255	18.39	17.0007	19.5959	19.1858	19.2894	18.7307	16.2841	15.9471	13.1103	16.074	19.5883	18.4999	17.7612	19.9317	Q3TYA4	NA	Q3TYA4_MOUSE	Q3TYA4	MOUSE	Stxbp6	Syntaxin-binding protein 6	9	9	3543	3543	-4.33952	1.26505	-1.53723	0.92308	0.272644	FALSE	FALSE
Q3TYH2	17.2643	18.2043	15.5159	18.6631	13.5209	18.2832	16.8352	19.2914	15.0583	18.5273	17.3332	18.8942	17.6926	18.1012	19.1011	18.6653	16.3596	16.3702	19.3979	15.5509	19.0875	15.9737	14.9312	17.4902	18.6005	18.2612	17.4413	16.1822	14.7522	16.5615	22.5346	18.7651	14.654	16.5382	16.7296	18.2612	17.5111	15.2732	18.5753	18.7294	18.1951	19.1161	Q3TYH2	NA	Q3TYH2_MOUSE	Q3TYH2	MOUSE	Rab15	Ras-related protein Rab-15	10	10	3546	3546	-3.72311	1.84821	-0.937448	0.94609	0.498552	FALSE	FALSE
Q3TZS3	15.3411	18.5674	20.6109	16.4847	15.7986	17.1096	15.3999	17.4232	15.7699	17.3018	16.2816	16.2661	16.0241	17.1169	11.2123	15.2782	16.1475	16.2768	17.6664	17.5144	14.5523	16.0678	19.8481	17.1813	17.8047	15.9653	14.5162	18.0758	17.126	16.417	15.9499	17.3498	17.0846	14.2656	14.4634	18.5016	17.4032	17.079	19.0436	13.9296	16.6789	18.9937	Q3TZS3	NA	Q3TZS3_MOUSE	Q3TZS3	MOUSE	Itga7	Integrin alpha-7	9	9	3553	3553	-2.81086	2.51685	-0.147004	0.963216	0.911337	FALSE	FALSE
Q3U0A6	19.0678	15.5638	17.9159	23.8801	16.6218	13.46	16.7917	23.6049	17.2359	15.4385	25.0109	23.669	14.4963	15.8712	25.2779	17.3075	17.3524	18.8048	13.7674	16.3425	16.9154	12.4637	14.0579	14.3735	17.2486	17.712	13.9987	18.9481	16.3045	27.5228	13.905	16.2095	18.7308	15.0426	17.8234	16.3509	13.3009	17.3035	22.7284	17.6505	19.2466	17.8095	Q3U0A6	NA	Q3U0A6_MOUSE	Q3U0A6	MOUSE	Hbq1b	Globin d1	2	1	3557	3557	-12.5672	-3.51863	-8.04292	0.353095	0.000973028	FALSE	FALSE
Q3U2G2	20.3922	20.32	20.7359	22.2067	23.9422	20.3044	22.2094	22.1598	23.8936	20.2391	22.1554	22.2502	24.0615	19.7624	22.1234	19.8191	19.8667	19.2794	20.6362	20.9148	21.4041	18.2293	20.9478	19.3506	20.9585	19.5459	19.7644	20.7936	20.4187	21.4222	19.5568	18.1553	19.4133	19.2214	19.0756	18.3198	22.1711	21.9323	22.4905	17.1914	16.5464	16.6916	Q3U2G2	NA	Q3U2G2_MOUSE	Q3U2G2	MOUSE	Hspa4	Heat shock 70 kDa protein 4	61	59	3585	3585	-2.86168	0.420584	-1.22055	0.888087	0.139866	FALSE	FALSE
Q3U3J1	16.9236	15.399	17.8813	19.7503	15.5169	18.1843	17.5449	19.7553	18.1405	17.2364	14.0644	19.5265	18.5309	18.8491	16.4327	16.567	18.6608	18.3802	18.1675	18.5751	18.6717	18.1395	19.4672	21.7696	17.9562	20.1833	18.8194	16.6825	21.487	18.5632	20.1261	21.9886	19.1488	14.2347	21.2411	18.8815	17.2274	19.956	16.9398	18.407	19.9059	19.2748	Q3U3J1	NA	Q3U3J1_MOUSE	Q3U3J1	MOUSE	Bckdha	2-oxoisovalerate dehydrogenase subunit alpha	27	27	3593	3593	-3.66912	1.25721	-1.20595	0.930715	0.326663	FALSE	FALSE
Q3U422	19.6126	19.4671	19.6048	17.7036	15.9881	16.9024	21.6973	18.3285	18.7086	16.8307	16.7881	19.5579	12.793	18.1614	18.549	19.4784	19.5142	19.8414	19.076	19.9515	18.7723	19.3564	19.1225	22.2507	19.5915	20.6427	20.4088	18.4654	19.4584	16.8833	19.5381	20.1397	19.5553	12.8638	21.5507	20.9397	20.9587	18.1649	18.2597	14.6158	16.992	19.3424	Q3U422	NA	Q3U422_MOUSE	Q3U422	MOUSE	Ndufv3	NADH:ubiquinone oxidoreductase core subunit V3	26	26	3597	3597	-1.93408	3.40737	0.736645	0.950786	0.578678	FALSE	FALSE
Q3UE92	18.086	18.5986	18.52	19.7982	17.7083	18.1822	20.3034	19.6821	18.2418	18.1847	20.2447	19.7805	18.7992	18.5125	20.1865	18.0199	18.0076	17.6268	18.0987	18.2106	17.5325	17.2738	17.8847	19.1351	19.6964	18.7346	17.9433	20.9516	20.6374	19.4492	18.3569	21.1041	16.0067	16.9772	18.3276	17.8203	21.5799	21.3777	20.2764	19.9697	14.4588	15.3158	Q3UE92	NA	Q3UE92_MOUSE	Q3UE92	MOUSE	Xpnpep1	Xaa-Pro aminopeptidase 1	28	28	3627	3627	-3.77255	0.159843	-1.80635	0.83838	0.0705266	FALSE	FALSE
Q3UGB5	20.9895	19.9903	20.0992	19.1241	16.8923	19.6196	19.408	19.2575	19.1021	20.1516	19.1212	19.2284	14.9473	19.1577	19.0255	19.6145	19.6925	18.9939	19.9279	20.1865	20.9011	20.8851	19.097	18.3745	20.1115	20.1397	18.6255	18.6762	18.205	18.7056	18.8797	21.2103	18.1544	18.2435	19.0309	22.6131	19.7327	21.0216	19.5814	18.6986	19.3009	21.5623	Q3UGB5	NA	Q3UGB5_MOUSE	Q3UGB5	MOUSE	Dazap1	DAZ-associated protein 1	10	10	3643	3643	-1.02687	3.29715	1.13514	0.92626	0.29338	FALSE	FALSE
Q3UGX2	20.1621	20.8287	18.7428	17.9511	14.8319	21.8008	18.035	17.8705	15.288	21.8361	14.0324	18.0459	19.0577	21.4181	17.7145	20.4077	20.5728	20.6554	18.229	17.3005	17.8042	18.4288	20.2336	16.8762	17.7252	20.0476	19.0583	16.278	16.3522	21.1507	19.6233	18.1869	21.8478	8.79777	20.5004	14.7024	13.8919	20.0758	20.5825	16.6372	16.4558	18.2917	Q3UGX2	NA	Q3UGX2_MOUSE	Q3UGX2	MOUSE	Sptb	Spectrin beta chain	159	159	3649	3649	-3.97528	3.61941	-0.177936	0.963573	0.92467	FALSE	FALSE
Q3UH45	18.6146	17.7641	18.7942	17.4315	18.26	17.2208	16.2331	16.9435	16.6747	17.4515	16.2208	17.4466	17.5654	16.7199	16.3159	12.3129	12.6679	20.1387	15.3445	15.0838	17.8893	19.1961	13.5282	18.21	20.1166	17.2678	14.0968	20.1577	16.0184	17.8765	20.966	19.7762	17.0041	16.5471	16.9896	14.9219	13.2335	16.0308	26.6293	15.5667	17.8901	16.2409	Q3UH45	NA	Q3UH45_MOUSE	Q3UH45	MOUSE	Tecpr2	Tectonin beta-propeller repeat containing 2	12	12	3653	3653	-4.45343	2.11738	-1.16803	0.944476	0.474806	FALSE	FALSE
Q3UHT7	23.2101	23.0588	23.387	18.0126	20.5123	21.3425	17.6899	18.5825	20.3693	21.2022	17.1155	18.6913	20.3625	21.1674	17.5116	21.9571	22.1254	18.9342	23.2879	23.0857	23.6308	17.9252	16.0209	18.9489	15.463	17.16	20.7289	19.533	14.0408	18.8343	21.9965	22.7536	21.4202	19.2662	18.5698	17.3975	18.6752	20.1988	18.4059	19.2336	18.0028	20.1563	Q3UHT7	NA	Q3UHT7_MOUSE	Q3UHT7	MOUSE	Erc2	ELKS/RAB6-interacting/CAST family member 2	107	87	3679	3679	2.49699	7.31507	4.90603	0.202852	0.000219469	FALSE	FALSE
Q3UHU8	19.0832	19.1947	18.399	16.9505	18.6652	19.0304	16.1765	15.9567	18.5071	18.8542	17.4141	17.1126	18.214	16.7466	16.1919	17.1538	17.1744	16.8026	18.2552	18.016	18.6894	16.5607	16.6542	17.1264	18.3064	19.6006	17.1596	16.3534	15.9567	17.199	19.2687	17.5363	19.6734	14.886	16.6729	18.7288	16.9664	17.2349	20.1788	17.8707	14.4731	24.5536	Q3UHU8	NA	Q3UHU8_MOUSE	Q3UHU8	MOUSE	Gtf2i	General transcription factor II-I	33	31	3681	3681	-0.262635	3.55659	1.64698	0.856752	0.0886362	FALSE	FALSE
Q3UID0	20.6146	20.4756	20.0181	16.6781	17.7909	20.1975	17.9085	18.9183	17.4491	20.6841	17.3551	16.1286	18.3396	19.5903	17.9659	19.5013	19.7557	18.2206	21.2185	20.967	20.8191	20.0897	18.4337	19.5194	19.4151	20.1546	19.0923	22.6757	15.7002	18.3537	18.9326	19.4785	18.7653	18.0856	19.471	19.3423	17.2782	16.5893	22.5666	17.3485	18.3452	19.0295	Q3UID0	NA	Q3UID0_MOUSE	Q3UID0	MOUSE	Smarcc2	SWI/SNF related, matrix associated, actin dependent regulator of chromatin, subfamily c, member 2	45	34	3686	3686	1.60985	5.90989	3.75987	0.369836	0.00114502	FALSE	FALSE
Q3ULB0	14.1233	21.9293	16.4101	17.7659	17.0633	13.5459	14.7599	11.9481	14.5635	13.0314	13.8961	19.4252	16.1018	17.11	14.4446	17.5168	18.4406	14.7728	18.76	18.1349	18.7675	19.2013	16.3642	12.1701	17.5086	16.5683	13.6352	17.5534	14.986	16.3345	19.7397	15.9447	18.2491	14.7693	14.9675	17.9911	14.5401	16.4771	18.6304	19.4741	17.2511	16.9461	Q3ULB0;S4R1W5	NA	Q3ULB0_MOUSE;S4R1W5_MOUSE	Q3ULB0	MOUSE;S4R1W5	Rbm6	RNA binding motif protein 6	5	5	3705	3705	-1.33694	5.68572	2.17439	0.912326	0.216711	FALSE	FALSE
Q3ULB1	18.0811	12.3939	18.006	17.708	15.7252	20.35	15.7867	17.508	17.4775	16.9186	15.4331	15.6841	17.9642	16.6089	17.1774	14.279	14.7214	20.6603	11.9505	19.2388	17.2272	18.7483	17.7418	17.174	15.9595	18.6745	15.088	16.4347	16.0795	17.0644	16.678	19.6229	16.8595	15.2181	17.6824	18.8476	15.9475	17.6641	21.9984	20.7274	15.9131	21.2355	Q3ULB1;Q921W7	NA	Q3ULB1_MOUSE;Q921W7_MOUSE	Q3ULB1	MOUSE;Q921W7	Tes	Testin	10	8	3706	3706	-4.13328	2.47754	-0.827869	0.952557	0.61394	FALSE	FALSE
Q3ULL6	15.6083	15.2424	19.3971	17.5086	17.6465	16.2063	18.1147	14.6687	18.5857	17.2592	13.9241	14.5999	18.0116	16.1363	17.1185	16.643	17.0054	16.0357	16.5648	15.6889	15.8578	14.612	16.328	17.9152	17.0301	14.6748	14.4276	15.255	17.8188	15.6079	16.7424	17.4983	17.5336	14.6944	16.2247	17.7001	17.2354	17.4065	22.4386	17.2092	20.4476	18.085	Q3ULL6	NA	Q3ULL6_MOUSE	Q3ULL6	MOUSE	Upf3b	UPF3 regulator of nonsense transcripts homolog B (yeast)	4	4	3712	3712	-1.93961	2.82917	0.444781	0.956584	0.706892	FALSE	FALSE
Q3UN88	17.0736	17.6214	18.2437	12.0457	19.3677	17.7607	14.5213	14.8895	18.8899	16.2528	18.6223	15.3971	15.6347	18.7762	17.561	17.2504	17.9643	21.0062	14.692	18.1152	19.699	18.4795	20.1162	18.932	18.9602	18.2384	15.7376	11.3695	19.2646	17.4323	17.8493	17.7074	20.3265	20.086	18.3445	13.1732	14.5993	14.2913	21.9195	17.5515	16.8179	20.177	Q3UN88	NA	Q3UN88_MOUSE	Q3UN88	MOUSE	Mcpt4	Mast cell protease 4	6	6	3730	3730	0.00435285	6.77829	3.39132	0.806471	0.0497226	FALSE	FALSE
Q3UV20	19.6905	19.747	16.7278	17.7082	16.7454	18.2096	17.9347	16.5533	16.6806	18.6748	16.621	17.5812	16.4575	17.7757	16.8992	17.1327	17.0685	16.6861	13.7653	14.4161	17.4936	12.2646	16.4636	13.0139	19.7171	22.5121	16.5008	19.0629	19.1394	17.9327	17.6763	17.7309	19.1989	17.2233	17.0745	17.5748	17.6179	14.5823	21.1539	14.1923	18.2709	21.6014	Q3UV20	NA	Q3UV20_MOUSE	Q3UV20	MOUSE	Mdga2	MAM domain-containing glycosylphosphatidylinositol anchor protein 2	12	12	3774	3774	-4.89498	0.783184	-2.0559	0.892419	0.150258	FALSE	FALSE
Q3UVU8	20.6768	16.4791	16.5366	15.5669	17.3271	18.9936	13.8618	13.4744	13.2078	18.3707	17.7345	17.3991	16.8963	19.0141	14.4783	19.2957	19.598	17.3667	15.3676	17.338	18.5096	14.1936	14.8017	20.7629	15.3463	19.7483	10.7088	17.5226	18.9506	20.13	17.1334	19.3548	19.0164	14.5544	18.4198	12.8463	16.8977	17.0898	22.4471	13.67	20.7116	16.7853	Q3UVU8	NA	Q3UVU8_MOUSE	Q3UVU8	MOUSE	Dlgap1	DLG associated protein 1	3	3	3781	3781	-2.06382	5.24699	1.59158	0.936821	0.382332	FALSE	FALSE
Q3UWE6	17.1877	17.2536	16.011	16.5356	16.084	17.2883	15.3043	16.608	15.4267	16.4524	16.8152	16.6462	14.7799	16.5713	18.9923	16.2256	16.2729	17.3877	16.9959	17.0939	16.4954	15.4026	19.0473	16.2184	18.3213	15.8293	20.6045	16.4279	18.397	19.3378	17.0556	16.6279	20.4889	15.8572	16.2753	11.6221	15.1736	15.2652	20.0052	18.9527	17.29	20.1509	Q3UWE6	NA	Q3UWE6_MOUSE	Q3UWE6	MOUSE	Wdr20	WD repeat-containing protein 20	10	8	3784	3784	-2.60573	3.13599	0.265134	0.961535	0.852193	FALSE	FALSE
Q3UXS0	16.3969	19.4384	14.7182	20.6707	20.3513	20.5414	17.7766	20.5588	20.1132	20.1772	17.3264	20.2991	19.7961	21.521	17.9834	20.9809	20.6838	20.5526	19.0295	19.6756	14.0433	18.5806	19.3891	17.4324	17.598	21.2948	17.9437	17.1229	18.7408	19.1428	18.3722	19.7773	19.0098	20.6237	19.5568	16.398	19.541	18.5742	21.5095	20.8397	21.9594	18.1326	Q3UXS0	NA	Q3UXS0_MOUSE	Q3UXS0	MOUSE	Scamp3	Secretory carrier-associated membrane protein	9	9	3789	3789	-5.26152	-0.591888	-2.92671	0.675	0.0155606	FALSE	FALSE
Q3V086	14.7879	17.99	18.0098	17.747	16.4112	19.4424	13.3303	16.6388	19.9889	17.7609	17.7171	19.3359	18.0324	18.2489	17.121	14.9444	19.8559	18.8539	16.7567	13.2288	15.0507	23.4116	18.1279	12.2274	15.5688	18.2602	18.9316	19.3759	14.8245	17.2266	19.5564	15.2005	20.2082	16.1833	18.7321	22.4626	22.2486	22.0008	25.1482	14.577	18.9948	17.1562	Q3V086	NA	Q3V086_MOUSE	Q3V086	MOUSE	Ddx4	RNA helicase	48	47	3808	3808	-6.96409	1.17379	-2.89515	0.8951	0.157273	FALSE	FALSE
Q3V1N5	19.6865	13.7486	12.5823	17.6551	18.0551	16.777	17.2741	15.0555	16.6322	16.9259	20.4794	17.3278	17.634	17.8856	19.6913	13.5356	18.4727	18.6708	17.2305	15.5523	18.2437	20.61	15.893	16.4856	16.6292	17.4025	20.8119	20.1792	16.423	17.532	18.1424	12.957	19.7507	20.6288	15.0898	17.2291	14.7953	14.5278	22.4937	14.3168	17.5594	17.3475	Q3V1N5	NA	Q3V1N5_MOUSE	Q3V1N5	MOUSE	Heca	Hdc homolog, cell cycle regulator	4	4	3830	3830	-3.35467	4.01345	0.32939	0.961673	0.856851	FALSE	FALSE
Q3V1Q3	12.1133	17.5866	16.6286	19.4894	18.4404	20.5083	21.4593	19.5974	18.3404	20.6841	17.5119	19.1195	18.2782	19.7921	16.4064	18.9553	18.8215	16.0202	20.6494	13.1099	13.8594	11.9984	18.2928	14.686	15.8061	19.4042	18.974	14.2885	14.0447	16.3728	19.8175	17.3735	19.5968	16.1028	18.1599	16.6848	19.2843	19.4485	17.792	15.5561	16.366	16.8962	Q3V1Q3	NA	Q3V1Q3_MOUSE	Q3V1Q3	MOUSE	Adcy2	Adenylate cyclase type 2	25	23	3831	3831	-7.16735	0.109051	-3.52915	0.819288	0.0568646	FALSE	FALSE
Q3V360	19.0926	17.1466	18.6984	16.7244	13.647	14.9235	16.957	15.8142	17.7808	15.4015	17.2188	17.4718	18.2852	16.6079	18.3801	16.1823	15.8744	17.2458	17.6271	16.4742	15.6041	19.3813	17.3423	16.4184	15.3288	15.2167	13.425	16.5271	18.8516	12.5678	21.9578	18.6828	17.4162	18.5907	15.7125	15.99	15.4046	16.399	18.8647	20.0515	16.9106	16.7145	Q3V360	NA	Q3V360_MOUSE	Q3V360	MOUSE	Ptpru	protein-tyrosine-phosphatase	6	6	3840	3840	-2.90332	2.69996	-0.101679	0.964018	0.941619	FALSE	FALSE
Q4VA93	18.9846	19.2749	18.8792	20.5765	21.3603	20.3918	20.4734	20.6272	21.4121	20.4317	20.5962	20.7961	21.5633	21.099	20.728	19.558	19.4876	19.8645	17.0606	18.0268	17.3735	17.5005	20.906	17.4516	19.1567	19.5325	19.313	20.159	17.3963	18.8368	14.0722	15.5118	18.8518	16.8986	18.8788	14.3006	15.3204	16.374	25.3467	19.3259	16.5838	19.0738	Q4VA93	NA	Q4VA93_MOUSE	Q4VA93	MOUSE	Prkca	Protein kinase C	19	19	3881	3881	-5.67172	-0.687606	-3.17966	0.662397	0.0139466	FALSE	FALSE
Q542V3	17.9409	18.1385	17.8972	14.848	17.2321	15.0146	17.3634	16.6103	17.7657	16.6796	17.4778	18.3766	18.3687	17.0034	17.0505	18.166	18.5827	16.656	19.0483	18.7627	18.6693	17.5947	16.9922	18.6457	17.7227	17.3455	17.5961	17.8694	17.2923	17.879	18.7542	20.3226	20.0726	16.8623	18.384	19.1406	18.0013	17.2998	20.6757	16.8867	14.8057	17.5677	Q542V3	NA	Q542V3_MOUSE	Q542V3	MOUSE	Srsf4	Serine and arginine-rich splicing factor 4	13	13	3906	3906	0.457189	3.97302	2.2151	0.671367	0.0150706	FALSE	FALSE
Q561M1	20.0862	15.6554	12.9503	18.3629	18.7131	13.1563	18.1647	16.2397	14.659	17.4901	16.248	18.2568	17.949	15.1307	18.6241	16.3855	16.7019	16.2071	18.4947	20.8468	16.3644	17.6677	11.8296	18.9609	16.4951	15.3889	18.4118	15.9289	16.5732	17.7029	16.3411	17.4383	14.3318	14.8064	17.9685	18.3315	17.8221	17.5202	19.7244	20.7659	15.8151	18.6933	Q561M1	NA	Q561M1_MOUSE	Q561M1	MOUSE	Acp1	Low molecular weight phosphotyrosine protein phosphatase	2	2	3908	3908	-2.05592	3.95357	0.948827	0.947772	0.525232	FALSE	FALSE
Q5FWJ7	17.4146	14.7083	22.9955	18.7598	17.6506	19.1228	17.0721	18.8917	18.5074	19.7261	13.5511	18.7799	15.4514	19.619	21.039	19.1849	19.2533	17.7371	16.4578	15.2669	21.9029	17.1547	16.5653	16.3556	19.1768	19.8439	16.4629	18.1533	17.4086	14.2263	18.1699	20.0559	16.7484	17.2388	18.8097	15.5814	12.5618	16.8184	19.7986	20.0204	18.9886	19.9908	Q5FWJ7	NA	Q5FWJ7_MOUSE	Q5FWJ7	MOUSE	Vti1a	Vesicle transport through interaction with t-SNAREs homolog 1A	11	11	3964	3964	-4.56607	2.69693	-0.934569	0.952086	0.60426	FALSE	FALSE
Q5ICG5	18.8513	17.2926	15.0293	16.7654	14.4952	12.9885	15.3596	16.3394	19.4837	16.8329	16.4899	15.8256	15.1646	15.8677	15.9867	14.8385	18.1879	16.0319	22.008	18.5399	16.0456	11.6066	21.8785	18.4778	15.8215	16.8328	17.6946	18.0331	18.4634	17.2889	19.1709	17.6399	16.9455	15.3976	16.9442	16.197	17.5247	15.1774	20.2795	18.6483	15.9707	22.7489	Q5ICG5;Q8R1X1	NA	Q5ICG5_MOUSE;Q8R1X1_MOUSE	Q5ICG5	MOUSE;Q8R1X1	Acsl6	Long-chain-fatty-acid--CoA ligase	1	1	3977	3977	-0.67522	5.78403	2.55441	0.876728	0.117183	FALSE	FALSE
Q5RKN9	19.1449	18.9356	18.679	18.929	15.1976	19.0977	18.8048	18.7564	17.2977	19.3348	18.1856	18.8526	14.3087	19.714	18.5865	18.8824	19.2423	20.4722	20.7787	20.6429	20.3625	20.2317	19.3636	20.6214	19.2791	19.37	21.1168	18.6567	19.1357	20.1938	18.1779	14.9852	17.2615	17.7432	21.0698	22.1937	19.6917	20.5362	20.5271	18.6494	17.9628	17.4885	Q5RKN9	NA	Q5RKN9_MOUSE	Q5RKN9	MOUSE	Capza1	F-actin-capping protein subunit alpha	13	13	4007	4007	-0.088636	3.58609	1.74873	0.826353	0.0614384	FALSE	FALSE
Q5RL10	16.2114	17.573	15.4358	17.8169	13.258	14.8399	18.0059	16.844	17.3577	17.2083	19.489	13.137	18.0491	11.8239	12.2182	13.0156	16.0972	16.9238	16.0473	20.3172	17.9526	20.2663	14.1398	16.7684	17.1573	15.6735	20.5763	17.9901	17.5561	15.6232	17.6498	16.0836	18.4132	21.4771	16.7946	19.4275	16.8259	16.7046	16.6083	14.6121	18.6709	20.1014	Q5RL10	NA	Q5RL10_MOUSE	Q5RL10	MOUSE	Insl3	Insulin-like 3	4	4	4010	4010	-1.46338	5.8095	2.17306	0.915826	0.232861	FALSE	FALSE
Q5RL20	18.1501	18.1659	18.1264	17.7817	14.9189	16.3779	16.8637	17.717	15.5378	18.2075	20.0094	17.654	19.5409	18.4138	14.2943	18.6205	18.7766	18.3423	18.4256	18.4774	18.5293	17.2204	16.5606	20.0365	15.2241	16.7754	19.5259	11.7548	16.5373	15.0998	20.5076	17.1093	18.2682	19.6421	19.1602	18.935	16.2893	16.339	24.7973	12.942	18.0054	17.8876	Q5RL20	NA	Q5RL20_MOUSE	Q5RL20	MOUSE	Mrpl43	Large ribosomal subunit protein mL43	11	11	4011	4011	-1.87626	3.39596	0.759853	0.949879	0.561773	FALSE	FALSE
Q5SUH6	17.0146	17.1328	17.0771	18.1315	16.5996	16.7275	17.5373	18.5674	17.5257	16.5728	17.4943	18.3906	18.7644	17.1462	17.3214	18.042	18.2332	17.9711	17.3188	17.4477	17.594	16.8579	17.0312	18.6777	19.4725	18.5274	17.373	16.0488	17.405	18.6341	18.6186	21.4107	18.4889	17.6493	20.0056	17.348	17.7374	18.9796	17.9788	15.4472	14.3584	17.0266	Q5SUH6	NA	Q5SUH6_MOUSE	Q5SUH6	MOUSE	Clint1	Clathrin interactor 1	25	25	4043	4043	-2.83955	1.02017	-0.90969	0.932859	0.344734	FALSE	FALSE
Q5SVJ0	26.0081	26.4543	24.8724	23.2363	18.1413	25.1983	22.5175	23.0935	18.3747	24.7537	21.7068	23.4178	20.151	24.874	22.5918	23.3232	22.7911	22.4029	23.8433	23.2332	23.9528	19.6164	21.5734	19.2912	16.7479	20.7276	21.7921	14.6254	15.7022	20.0154	22.1271	22.1158	21.5881	19.8202	16.7088	17.5602	17.0469	18.5977	19.1332	21.2564	21.3809	23.0426	Q5SVJ0	NA	Q5SVJ0_MOUSE	Q5SVJ0	MOUSE	Camk2b	calcium/calmodulin-dependent protein kinase	36	25	4053	4053	-1.77719	2.63172	0.427264	0.956154	0.696037	FALSE	FALSE
Q5SWZ5	19.6566	20.411	18.3958	18.9366	16.7467	20.3674	13.2953	20.4769	14.3298	20.0585	14.5281	15.0522	14.9407	20.1129	16.6155	20.3107	20.2629	19.3416	18.0593	18.8036	18.3592	20.0952	17.7936	17.5514	16.6209	15.147	18.8781	16.4539	18.7489	19.5948	24.3669	18.8524	18.8677	17.6045	20.1431	18.8756	17.52	18.4218	23.9753	15.2233	23.3188	16.9287	Q5SWZ5	NA	Q5SWZ5_MOUSE	Q5SWZ5	MOUSE	Mprip	Myosin phosphatase Rho-interacting protein	124	123	4061	4061	-2.34752	2.85188	0.252179	0.961315	0.844848	FALSE	FALSE
Q5XJF6	21.4467	21.3317	20.6228	19.5213	14.4102	21.9149	21.5333	19.8371	17.0549	21.079	21.4199	19.9429	17.9493	22.6628	21.5185	22.3631	22.0955	23.0293	20.063	20.0865	19.0917	22.513	21.7727	20.4982	21.7595	16.5506	21.3115	22.807	20.3922	20.9643	20.9516	20.5977	21.1	19.3181	23.5686	20.265	21.6951	21.0702	15.7386	25.9218	25.1178	20.9122	Q5XJF6	NA	Q5XJF6_MOUSE	Q5XJF6	MOUSE	Rpl10a	Ribosomal protein	22	22	4085	4085	-2.03176	1.99168	-0.020041	0.965081	0.983961	FALSE	FALSE
Q60709	18.6505	15.7316	17.0351	17.9826	18.9035	18.8318	14.9728	18.1327	18.3397	18.7525	16.8476	17.1186	18.4321	17.7379	16.58	13.232	16.9485	17.4356	17.4581	20.5901	17.6074	16.1607	17.4282	17.5686	14.5363	16.5489	18.0235	18.9538	17.6062	17.2831	17.5091	18.3095	19.8919	14.6659	17.3643	12.8481	14.53	18.8941	15.9594	11.8049	20.7868	19.7626	Q60709	NA	Q60709_MOUSE	Q60709	MOUSE	Aplp2	Amyloid beta precursor like protein 2	19	19	4119	4119	-1.87867	3.49317	0.80725	0.948954	0.545286	FALSE	FALSE
Q62029	21.6357	14.5009	14.53	16.8833	15.8433	13.5352	15.581	20.9643	19.6258	16.2049	18.4227	13.7128	16.671	18.4328	16.1035	16.1474	18.023	17.0703	17.1623	17.521	13.446	20.1598	13.3248	16.9752	19.3837	19.4652	18.6195	17.666	17.0132	14.5275	17.4526	18.1045	19.375	15.2401	17.7686	19.7159	18.5806	17.4661	17.2232	19.3022	20.3076	20.9824	Q62029	NA	Q62029_MOUSE	Q62029	MOUSE	Pabpc2	Polyadenylate-binding protein	16	15	4346	4346	-4.46534	2.17798	-1.14368	0.945437	0.488742	FALSE	FALSE
Q66L47	16.7897	16.4961	18.7521	17.6863	20.0143	18.1722	16.8559	18.669	13.5046	19.0827	15.7376	18.638	16.9463	18.2873	18.486	13.5975	14.7517	21.1616	16.7097	14.8632	15.0843	12.6311	10.9744	18.1721	16.733	19.1195	16.714	15.8495	14.7403	16.8543	19.684	17.3621	18.4305	15.8108	13.7787	13.5979	14.4303	20.0358	23.1366	20.5765	13.6878	18.2824	Q66L47	NA	Q66L47_MOUSE	Q66L47	MOUSE	Gnal	Guanine nucleotide-binding protein G(olf) subunit alpha	8	8	4526	4526	-6.16235	0.604906	-2.77872	0.868699	0.104282	FALSE	FALSE
Q68FG2	24.9326	25.7655	24.0936	23.1248	19.9393	25.7047	21.9046	22.9756	19.7357	25.5821	21.9952	23.0335	20.0844	25.4893	21.7215	24.5286	24.5907	22.6994	22.0153	22.685	23.1256	20.7306	20.5465	16.925	16.1891	21.0437	21.2428	18.4712	17.3095	17.8282	23.5449	22.6827	22.5487	14.9649	21.9891	15.9652	14.4876	15.4026	20.686	11.6461	17.8324	20.0779	Q68FG2	NA	Q68FG2_MOUSE	Q68FG2	MOUSE	Sptbn2	Spectrin beta chain	232	230	4541	4541	-3.06492	2.1929	-0.436011	0.957764	0.738072	FALSE	FALSE
Q68FL0	21.0726	20.1055	19.6591	21.775	21.4383	22.0323	18.4117	21.6305	21.2516	22.4915	17.0999	21.5747	21.1671	22.0955	17.4944	19.2267	18.9514	19.4116	17.0711	17.5901	18.4996	15.5159	15.4479	18.7749	19.8031	19.791	19.0077	13.6616	19.5845	19.0115	22.1684	18.1465	20.7961	18.6398	17.9849	17.3399	16.5892	17.7897	18.3142	19.3608	12.2861	15.3217	Q68FL0	NA	Q68FL0_MOUSE	Q68FL0	MOUSE	Slc8a1	Sodium/calcium exchanger 1	32	31	4544	4544	-6.29957	-1.58002	-3.9398	0.411822	0.00177843	FALSE	FALSE
Q6AXD2	12.8236	15.6809	19.5004	15.4338	17.4954	13.6915	14.7664	19.1434	16.5088	14.9096	17.4987	19.5519	16.7299	14.8252	18.8962	17.7594	18.5888	13.3899	17.755	17.4692	15.6703	18.8489	18.6243	17.2073	17.3427	15.6909	16.7018	20.0385	17.3729	15.2238	17.2883	21.7854	19.535	18.5036	16.2725	12.4376	16.7662	18.3884	16.7453	17.1959	20.5254	20.1574	Q6AXD2;Q6AXH6	NA	Q6AXD2_MOUSE;Q6AXH6_MOUSE	Q6AXD2	MOUSE;Q6AXH6	Abi2	Abi2 protein	1	1	4594	4594	-4.31988	2.1635	-1.07819	0.946414	0.503539	FALSE	FALSE
Q6DIC9	17.8376	16.5984	15.0453	16.0837	17.5243	17.1981	19.0282	16.0582	17.3701	17.7969	16.0572	14.5197	17.4465	18.4939	16.1557	17.9599	18.2344	18.129	15.7609	9.9258	16.7347	12.7465	12.7378	17.1877	15.2863	16.4082	17.144	16.8195	18.9338	14.5006	17.2451	17.0496	18.8978	17.761	17.978	16.7063	15.9226	13.2929	23.0551	16.5545	19.746	17.4923	Q6DIC9	NA	Q6DIC9_MOUSE	Q6DIC9	MOUSE	Spock1	Testican-1	1	1	4603	4603	-4.38694	1.56013	-1.4134	0.932402	0.340758	FALSE	FALSE
Q6GT24	20.5331	20.5475	20.6767	23.052	18.8896	20.5845	23.2434	23.0475	17.4788	20.6752	23.1203	22.988	19.1525	20.3783	23.3064	20.4652	20.7103	20.2623	20.7716	21.4241	21.944	19.3192	22.3369	21.6256	20.82	21.1876	19.9483	21.3586	20.576	25.9518	17.3876	18.5347	20.1181	22.6633	20.7081	19.6965	21.4791	22.0542	21.3914	18.9888	19.7076	15.9845	Q6GT24	NA	Q6GT24_MOUSE	Q6GT24	MOUSE	Prdx6	Peroxiredoxin-6	30	26	4616	4616	-3.49178	0.193216	-1.64928	0.846388	0.0776907	FALSE	FALSE
Q6NVF2	18.5522	15.4776	18.1642	15.4043	16.4568	17.8104	15.3736	16.5092	19.3989	18.2445	13.8386	16.5483	16.2623	18.2182	14.1892	18.1814	18.2397	18.9002	16.755	16.6862	17.078	16.4815	15.6161	17.968	13.5187	15.9951	22.8754	14.9212	9.94653	21.6352	17.7443	15.9875	18.9144	15.9348	15.687	19.5909	11.5691	16.1897	21.6944	17.6795	16.4793	16.438	Q6NVF2	NA	Q6NVF2_MOUSE	Q6NVF2	MOUSE	Pld1	Phospholipase	13	13	4659	4659	-2.28985	3.66156	0.685855	0.95388	0.642387	FALSE	FALSE
Q6NXL1	14.7109	16.7381	17.9272	14.7798	17.2965	17.0759	16.1436	15.6768	18.3483	16.827	20.8597	17.4852	18.5847	16.4432	18.7243	17.0663	17.3678	14.58	14.8372	16.0877	18.6605	17.4926	17.9143	16.7378	18.3093	21.0341	17.4218	19.7218	17.5861	19.6482	19.9239	20.0152	18.2448	12.2918	16.8726	20.1114	12.7152	18.8289	18.853	19.9771	18.2222	15.912	Q6NXL1	NA	Q6NXL1_MOUSE	Q6NXL1	MOUSE	Sec24d	SEC24 homolog D, COPII coat complex component	3	3	4668	4668	-2.69052	3.78631	0.547896	0.957578	0.733014	FALSE	FALSE
Q6P1B9	18.3371	15.0854	18.7265	11.0853	15.048	17.6291	13.7988	13.0842	18.0847	16.6141	18.9451	17.6033	21.4084	16.1308	14.844	20.8099	14.8689	12.16	17.7064	18.2964	16.5558	18.7714	16.4407	18.0276	14.6889	14.1895	17.7004	19.0027	19.9274	15.1908	19.0591	14.0017	22.0231	15.714	17.5885	14.6292	18.6571	16.509	21.0313	20.8211	15.9224	20.7476	Q6P1B9	NA	Q6P1B9_MOUSE	Q6P1B9	MOUSE	Bin1	Bin1 protein	2	2	4684	4684	-0.447013	7.63757	3.59528	0.848262	0.0795192	FALSE	FALSE
Q6P1J1	22.919	22.7612	23.2025	23.9216	23.2612	22.4998	23.763	24.018	23.1741	22.6819	23.5574	23.9437	23.462	22.9439	23.4958	22.6649	22.7807	21.191	23.3732	23.7949	23.7362	19.7056	21.5734	15.4361	22.2557	21.9534	21.5738	19.93	14.7858	20.1938	21.2769	20.5837	21.3456	19.3414	20.6421	20.0892	19.8367	19.4562	22.7387	17.972	18.3904	25.5632	Q6P1J1	NA	Q6P1J1_MOUSE	Q6P1J1	MOUSE	Crmp1	Dihydropyrimidinase-related protein 1	52	47	4692	4692	-2.86564	2.21294	-0.326352	0.959758	0.795463	FALSE	FALSE
Q6P1Y9	17.387	18.0509	15.0899	17.4721	18.2044	18.8978	16.2922	17.3827	18.3002	18.5909	16.9664	17.5121	18.2195	18.1509	17.0044	17.3005	17.3962	17.1862	22.8415	16.7342	15.5517	15.5188	16.5271	16.2186	20.2814	13.9962	16.548	16.4202	16.5108	16.8387	20.6255	14.6014	17.4831	20.176	19.3348	14.7332	16.5005	17.7882	18.7619	16.2062	18.5086	17.8014	Q6P1Y9	NA	Q6P1Y9_MOUSE	Q6P1Y9	MOUSE	Exoc1	Exocyst complex component 1	34	34	4693	4693	-2.1011	3.94145	0.920174	0.948646	0.539959	FALSE	FALSE
Q6PGF5	14.0237	19.5078	16.3559	18.3742	19.5731	17.6705	11.7336	19.2873	15.4729	18.1677	16.2748	19.6401	17.7264	17.8458	16.0761	15.9435	15.1931	16.9684	13.618	11.4024	16.093	17.9768	18.5706	13.8251	17.4592	14.659	15.5802	14.0058	14.1122	13.7301	19.2504	16.8246	19.682	19.4754	17.3747	18.2014	14.3189	15.0846	18.8911	16.3639	15.7118	16.6437	Q6PGF5	NA	Q6PGF5_MOUSE	Q6PGF5	MOUSE	Bms1	BMS1 homolog, ribosome assembly protein (Yeast)	13	13	4818	4818	-8.45871	-2.33352	-5.39612	0.362298	0.00106336	FALSE	FALSE
Q6PGJ3	21.0494	21.3083	21.0061	21.5582	21.5282	21.4743	18.1815	21.7138	21.2842	21.6204	15.9245	21.526	21.3148	20.9439	16.3155	21.8446	22.0129	20.1726	20.9847	21.2172	20.9156	18.3207	20.1405	17.5534	15.8149	20.3532	19.4509	20.0281	13.5406	18.1415	21.0006	21.1496	20.4382	13.6032	19.7942	18.327	17.1035	19.4933	19.2432	18.8417	22.1034	16.5268	Q6PGJ3	NA	Q6PGJ3_MOUSE	Q6PGJ3	MOUSE	L1cam	Neural cell adhesion molecule L1	36	36	4822	4822	-3.28378	2.16335	-0.560216	0.955439	0.678472	FALSE	FALSE
Q6VYI4	21.1675	21.7174	21.3707	20.0825	16.5919	21.5305	20.5536	20.2484	16.8526	22.0756	20.3045	20.3455	15.3565	21.1539	20.0114	19.8714	20.0719	19.8414	23.5193	23.5027	23.4568	20.6278	20.6086	21.1044	19.0904	19.4875	21.8024	19.0694	20.2521	21.4462	20.2444	19.6846	19.2028	19.6997	19.9522	21.4097	20.916	21.7303	21.9918	20.766	20.53	19.5791	Q6VYI4	NA	Q6VYI4_MOUSE	Q6VYI4	MOUSE	Tardbp	TAR DNA-binding protein 43	18	18	4863	4863	1.64463	4.89034	3.26748	0.214265	0.000251199	FALSE	FALSE
Q6XE40	16.5033	17.9991	17.0306	19.003	15.7442	17.5837	14.5076	18.6758	15.4698	17.8878	14.1314	18.8481	16.6937	18.1325	16.154	17.6773	17.4415	15.6185	19.0121	19.3103	19.4277	18.5652	16.8444	16.435	15.4828	16.1743	19.5444	20.3649	19.5167	17.8719	17.7669	19.1915	18.9711	16.7868	21.9854	13.4247	18.4362	17.6356	20.4497	12.2185	18.6936	17.9033	Q6XE40	NA	Q6XE40_MOUSE	Q6XE40	MOUSE	Mpp3	Membrane associated guanylate kinase-like protein	19	19	4872	4872	-2.05452	2.87004	0.407757	0.957778	0.738453	FALSE	FALSE
Q6XPS7	18.3488	17.7884	19.0686	17.185	13.5548	14.9805	14.718	17.3417	13.8112	12.9272	15.6395	17.2474	15.7553	16.9438	13.0164	18.1351	12.2494	17.8621	17.2163	17.3581	17.1094	16.4692	16.9715	18.5497	17.8642	17.6186	17.892	19.5195	19.5411	15.8702	19.6207	15.9637	23.1439	17.3009	19.4139	16.4012	15.8652	18.3892	20.5798	15.7706	15.5589	17.5499	Q6XPS7	NA	Q6XPS7_MOUSE	Q6XPS7	MOUSE	Tha1	L-threonine aldolase	13	13	4874	4874	-2.92577	2.8655	-0.030136	0.965063	0.983244	FALSE	FALSE
Q6ZWQ9	22.8767	22.837	23.4324	21.4019	18.5508	21.6056	21.139	21.0299	20.3251	21.0516	20.895	21.2545	16.8824	21.3608	20.8994	19.3916	19.4905	22.2024	22.3779	22.3895	22.6395	18.6969	21.6971	23.371	21.405	19.2236	22.8933	20.9885	20.8338	23.6762	20.5421	21.3707	22.3759	20.0722	22.3117	22.1955	20.3311	19.4255	21.2445	18.0535	17.1219	18.4272	Q6ZWQ9	NA	Q6ZWQ9_MOUSE	Q6ZWQ9	MOUSE	Myl12a	Myosin, light chain 12A, regulatory, non-sarcomeric	8	2	4912	4912	-0.819407	3.29989	1.24024	0.915102	0.229373	FALSE	FALSE
Q75WC0	18.7933	13.0772	18.5751	15.6949	16.0192	17.057	16.2354	17.1192	16.7344	16.416	18.7499	16.2735	14.0255	17.1367	16.6806	14.2158	18.7946	18.4134	18.2624	14.6733	17.4342	18.5302	15.6576	13.385	16.1154	17.3982	16.1581	15.0065	19.0785	16.4252	15.1854	14.4377	17.7318	15.8177	16.2468	20.0809	17.7257	17.0303	19.6217	18.6171	15.8953	15.4836	Q75WC0	NA	Q75WC0_MOUSE	Q75WC0	MOUSE	Polg	DNA polymerase subunit gamma-1	7	7	4930	4930	-2.57678	3.43169	0.427454	0.959043	0.77415	FALSE	FALSE
Q78ZM0	18.7955	18.4343	18.6316	19.8026	12.6953	17.9816	19.1423	19.7236	19.4987	17.163	19.2619	19.7087	17.3267	17.4511	19.2179	18.7737	19.3313	19.2405	19.1588	19.4314	19.4677	18.0377	18.7446	21.1165	17.5875	18.837	19.4964	18.6374	18.1687	19.6083	19.7437	19.1262	16.3611	17.7675	20.2355	19.9644	17.365	18.9623	18.3998	13.8435	14.6004	16.9465	Q78ZM0	NA	Q78ZM0_MOUSE	Q78ZM0	MOUSE	Snx3	Sorting nexin-3	19	17	4957	4957	-2.62349	1.83886	-0.392315	0.957202	0.722968	FALSE	FALSE
Q7TMG8	20.1729	20.5475	19.9194	21.478	17.1399	20.5631	21.9422	21.279	19.6399	19.425	14.2262	21.1015	17.4174	21.2454	16.3435	20.1932	20.2747	19.6946	19.8887	20.3735	20.4933	18.6489	21.3833	19.876	18.7971	22.0389	20.4354	13.0531	21.3192	20.9308	23.2453	21.6527	18.0144	20.501	20.4337	20.2781	18.0181	21.5983	21.0796	17.7029	20.3569	18.5494	Q7TMG8	NA	Q7TMG8_MOUSE	Q7TMG8	MOUSE	Nipsnap2	Glioblastoma amplified sequence	15	15	4974	4974	-3.85026	1.78152	-1.03437	0.943435	0.460369	FALSE	FALSE
Q7TNB5	16.0792	16.4602	18.4744	16.8354	18.6628	19.4001	14.7953	17.5224	17.0139	20.4838	18.0913	16.6808	13.1825	18.4436	12.7073	17.2724	15.7843	13.8557	13.0589	13.986	17.2322	20.3926	15.3943	18.2085	16.4677	16.0436	17.3025	17.1983	23.005	20.2055	15.6922	17.8525	20.5579	14.0108	14.5939	16.386	19.3533	19.5133	21.1783	15.327	19.2987	21.2093	Q7TNB5	NA	Q7TNB5_MOUSE	Q7TNB5	MOUSE	Gria1	Glutamate receptor	1	1	4993	4993	-5.8141	1.30643	-2.25383	0.909995	0.206872	FALSE	FALSE
Q7TNL5	19.9895	20.4543	19.8806	20.4702	15.4993	20.4395	20.2239	20.4331	17.344	20.494	20.294	20.3534	19.6342	20.4125	20.2853	18.1775	18.1654	17.9444	16.9628	18.0057	18.8159	12.9016	19.0132	17.5627	18.4624	15.6612	17.2792	17.9733	16.9981	19.1649	18.9599	17.6997	18.2463	18.7386	17.9064	14.1655	18.5716	18.0498	20.4683	16.6009	16.1548	19.8518	Q7TNL5;Q91V89	NA	Q7TNL5_MOUSE;Q91V89_MOUSE	Q7TNL5	MOUSE;Q91V89	Ppp2r5d	Serine/threonine-protein phosphatase 2A 56 kDa regulatory subunit	29	23	5001	5001	-4.64807	-0.333458	-2.49076	0.728913	0.024938	FALSE	FALSE
Q7TNS5	16.2009	18.059	17.1109	16.9548	18.7496	19.1089	13.4254	19.0485	15.2504	19.8445	21.8289	19.0613	19.5382	20.3194	15.2012	19.4171	19.6046	18.4624	16.2366	20.4055	15.4131	16.616	14.6424	17.4399	17.0821	13.7472	15.8792	18.9868	20.4319	16.7546	18.9062	19.0817	13.809	15.8454	16.8872	16.9756	15.6498	14.8325	17.586	17.6767	18.0078	18.7422	Q7TNS5	NA	Q7TNS5_MOUSE	Q7TNS5	MOUSE	B630019K06Rik	RIKEN cDNA B630019K06 gene	6	4	5006	5006	-4.45748	2.4512	-1.00314	0.949719	0.55887	FALSE	FALSE
Q80VB6	20.9013	21.0357	19.5972	16.1038	18.3892	13.4705	18.7187	13.9805	19.3407	15.5264	15.0421	18.4216	20.2507	20.355	11.6497	22.0044	22.402	18.1199	21.3873	21.2314	20.5774	9.7533	16.0636	18.0897	18.9376	17.4982	11.3543	14.0525	15.7408	17.319	19.4998	17.602	17.0642	18.315	16.7415	16.8895	16.889	23.5539	22.145	15.8634	13.2088	20.0566	Q80VB6	NA	Q80VB6_MOUSE	Q80VB6	MOUSE	Dclk1	Dclk1 protein	1	1	5149	5149	0.861557	8.93195	4.89675	0.696044	0.0188734	FALSE	FALSE
Q80VE5	13.9364	16.4801	16.0019	14.1566	15.2313	15.8975	16.4324	13.5077	15.7339	16.1798	17.4809	13.2428	14.9274	16.7403	16.7376	16.3725	16.203	15.4759	17.8219	19.6353	19.2178	16.929	19.2515	15.3933	19.5385	17.8356	20.9198	16.2812	19.3903	14.0677	20.066	19.7993	21.1809	18.2766	16.172	14.9952	16.358	21.4615	24.4208	13.7642	16.7118	17.9768	Q80VE5	NA	Q80VE5_MOUSE	Q80VE5	MOUSE	Tbc1d22b	TBC1 domain family, member 22B	6	5	5152	5152	2.65918	7.85277	5.25598	0.208618	0.000236101	FALSE	FALSE
Q80VM5	16.794	17.3682	20.3169	17.8314	20.2588	17.161	16.335	17.9665	20.071	16.6185	17.6167	17.4536	20.0026	16.4372	19.9523	16.1322	16.3312	17.9583	18.1718	17.0765	15.5971	11.4436	20.0949	16.6225	19.6753	16.0729	15.7387	15.0277	23.1217	20.0254	19.2362	18.1732	17.345	13.2965	14.6887	19.9813	12.9867	18.9811	17.5994	15.2942	18.4423	18.0908	Q80VM5	NA	Q80VM5_MOUSE	Q80VM5	MOUSE	Dpp6	A-type potassium channel modulatory protein DPP6	2	2	5157	5157	-4.17082	2.56674	-0.802038	0.953384	0.631503	FALSE	FALSE
Q80W80	18.2548	18.5044	16.5184	20.3995	17.0955	19.7166	20.6962	20.4203	13.6401	18.905	20.7647	20.462	16.0398	19.6474	20.7916	18.0995	18.1784	17.6603	13.7842	17.7733	18.627	15.7733	18.757	16.179	14.5279	14.1423	16.5773	17.621	15.9668	18.7706	17.3794	23.2211	18.9122	17.2983	11.8404	15.0004	18.66	18.3338	21.7813	19.7631	19.2303	20.0834	Q80W80	NA	Q80W80_MOUSE	Q80W80	MOUSE	Mapk10	Stress-activated protein kinase JNK	16	8	5175	5175	-6.44666	-0.951526	-3.69909	0.620075	0.00982816	FALSE	FALSE
Q80X68	13.2384	16.0063	15.3165	17.7207	18.6734	19.549	16.996	17.2814	14.1868	16.8118	17.601	18.288	15.1249	17.7804	15.8706	12.0771	16.3777	14.5382	16.1851	13.1207	14.9704	15.3252	14.7925	10.7896	15.9826	17.0193	13.8065	19.4326	18.041	16.0717	18.3644	17.0438	14.6691	16.3026	15.378	19.9913	19.38	23.3452	22.038	18.5367	21.6175	17.3824	Q80X68	NA	Q80X68_MOUSE	Q80X68	MOUSE	Csl	Citrate synthase	10	10	5200	5200	-6.40606	0.396761	-3.00465	0.850221	0.0814975	FALSE	FALSE
Q80X98	15.9888	13.5833	17.5958	16.2105	15.3216	15.81	19.4005	19.9237	15.5204	15.5119	13.1089	14.5804	15.4977	18.1076	16.8407	15.3559	14.9619	14.493	15.3893	21.2793	13.4516	15.837	20.7183	14.7477	19.9429	15.5974	16.9085	19.4533	13.3493	20.5187	20.4897	18.9215	20.8889	17.8186	14.6894	15.7601	15.4709	14.4086	15.5002	17.439	17.3373	16.1118	Q80X98	NA	Q80X98_MOUSE	Q80X98	MOUSE	Dhx38	Pre-mRNA-splicing factor ATP-dependent RNA helicase PRP16	10	10	5209	5209	-3.44249	3.04625	-0.198117	0.962959	0.901937	FALSE	FALSE
Q80XD3	17.8483	16.0926	17.3542	17.5451	15.9037	18.6101	17.5453	14.1297	13.4885	18.6025	16.7226	15.1917	16.8735	18.9251	15.9327	18.5659	19.2373	18.3117	17.0545	14.1845	15.9511	17.6467	16.7854	18.3934	18.2833	18.3965	16.7666	18.1009	16.7521	16.7006	17.282	17.5522	19.2282	18.4516	15.5951	14.6427	14.2256	18.8354	24.6821	21.1417	18.8324	16.9278	Q80XD3	NA	Q80XD3_MOUSE	Q80XD3	MOUSE	Rgs7	Regulator of G protein signaling 7	1	1	5213	5213	-2.26604	2.48181	0.107885	0.963633	0.926934	FALSE	FALSE
Q80Y32	15.1223	16.2296	15.974	16.3588	19.3293	13.9879	16.8339	17.2193	15.3107	14.9463	16.5202	15.0574	17.2225	15.4549	13.3131	15.8224	15.6504	15.2018	20.7779	18.4944	13.8788	17.5072	13.6776	17.7593	17.8123	21.172	19.7117	18.0705	18.5497	15.5754	17.4237	18.5398	18.0835	21.058	13.9057	17.7596	15.5945	15.5779	18.224	16.0994	14.0093	20.2008	Q80Y32	NA	Q80Y32_MOUSE	Q80Y32	MOUSE	Hmgxb4	High mobility group protein 2-like 1	6	6	5227	5227	-1.70528	4.71559	1.50516	0.933151	0.347308	FALSE	FALSE
Q80YQ1	13.2362	16.1321	16.4129	11.9714	17.0632	18.0119	17.1643	16.7028	16.0267	17.4231	14.7496	12.3163	16.2122	12.9258	15.1013	16.8666	13.4719	20.5383	12.2479	16.1358	13.5041	19.3472	20.1878	18.1142	18.5716	18.059	18.207	18.4755	17.274	21.6403	18.1735	21.7085	17.6348	17.1382	20.491	14.898	17.4341	18.6119	19.7101	15.9178	16.1238	23.2975	Q80YQ1	NA	Q80YQ1_MOUSE	Q80YQ1	MOUSE	Thbs1	Thrombospondin-1	24	22	5249	5249	-2.90003	3.49822	0.299095	0.961481	0.850393	FALSE	FALSE
Q80ZX0	17.3902	18.3442	18.3496	18.1083	19.7346	18.4496	18.4473	18.4408	19.7491	18.062	18.5397	18.0113	19.7822	17.8875	18.4271	17.4026	17.5942	16.6438	14.8328	15.8242	17.3591	16.1169	17.1809	18.1198	16.4549	20.9303	15.1732	17.1478	16.0805	17.5488	17.5028	20.2405	16.8948	19.1154	16.7551	18.8182	17.577	18.1994	18.8372	16.8935	17.346	19.7161	Q80ZX0	NA	Q80ZX0_MOUSE	Q80ZX0	MOUSE	Sec24b	SEC24 homolog B, COPII coat complex component	31	30	5286	5286	-4.3219	-0.0409878	-2.18144	0.798718	0.0460045	FALSE	FALSE
Q8BGR3	18.6949	18.9912	18.2606	19.4757	17.5367	18.8533	20.3939	19.156	14.1102	18.2509	20.2998	19.4283	17.3116	19.1726	20.6885	18.5609	18.6423	14.6581	17.4525	16.6062	17.675	17.4052	18.5469	16.569	16.9779	17.0777	14.6922	16.7646	12.2746	12.83	20.8339	11.9462	19.1583	14.4925	16.3328	16.5869	16.4067	12.1832	19.8886	18.7807	16.0523	18.9715	Q8BGR3	NA	Q8BGR3_MOUSE	Q8BGR3	MOUSE	Camk4	Calcium/calmodulin-dependent protein kinase type IV	17	16	5393	5393	-5.27748	1.05999	-2.10875	0.904192	0.185091	FALSE	FALSE
Q8BH40	19.8882	19.1642	19.4876	21.7133	12.4511	21.3488	17.9704	21.9	17.0991	21.693	14.9897	21.8423	15.6696	21.9282	18.2374	23.0217	22.9642	23.1749	15.5968	17.82	18.9147	21.926	20.321	20.6712	19.3855	20.5325	19.7644	15.9304	20.7319	21.3669	18.9904	17.0281	16.7562	17.0516	23.0105	18.8713	17.5887	21.4652	18.5082	19.5495	19.6794	21.7513	Q8BH40	NA	Q8BH40_MOUSE	Q8BH40	MOUSE	Stx7	Syntaxin-7	15	15	5427	5427	-6.74314	-2.00625	-4.37469	0.312489	0.000656635	FALSE	FALSE
Q8BKP1	18.8044	14.9219	19.3759	16.6112	16.2343	12.2677	17.4487	16.6628	13.8427	16.3792	16.5154	17.4791	16.7584	15.554	14.6091	17.8236	17.9345	17.4081	15.7411	18.2073	17.7754	18.8157	16.2322	20.4227	16.3518	15.4702	16.5071	17.9265	14.8229	13.9461	15.3295	19.7592	17.8247	13.5766	16.9114	14.8764	18.8471	13.2623	22.671	14.6915	17.3731	19.3181	Q8BKP1	NA	Q8BKP1_MOUSE	Q8BKP1	MOUSE	Tpd52l2	Tumor protein D52-like 2	2	2	5547	5547	-2.4636	3.11078	0.323589	0.960385	0.814838	FALSE	FALSE
Q8BS30	18.1115	15.9109	18.5203	19.4563	17.5368	14.4449	18.0116	18.7831	14.659	17.7024	15.715	16.3707	10.7953	15.6925	22.1977	18.3569	16.1607	19.7941	18.3132	21.4932	17.1941	18.3378	19.3305	20.5255	17.3382	15.5901	19.2067	17.1331	14.9548	15.2325	13.1456	19.5385	17.6358	16.4373	19.8556	18.9354	16.7938	15.5727	20.1993	14.3346	20.2583	18.7889	Q8BS30	NA	Q8BS30_MOUSE	Q8BS30	MOUSE	Semg1	Semenogelin 1	19	19	5676	5676	-2.48977	4.08333	0.79678	0.953096	0.625296	FALSE	FALSE
Q8BW87	19.4257	15.7528	20.2606	15.9202	15.6998	16.6024	18.4715	15.9074	18.6234	17.0601	18.3699	16.5555	14.9583	16.1428	18.2517	15.09	17.5507	21.3346	17.3929	18.9843	16.574	21.199	17.8972	14.0564	18.4739	18.3243	15.6614	16.1362	14.0246	16.833	14.507	18.363	19.5549	17.7004	14.0801	18.5639	16.102	18.1573	19.3571	15.9861	17.3167	19.7419	Q8BW87	NA	Q8BW87_MOUSE	Q8BW87	MOUSE	Ap1s2	AP complex subunit sigma	2	2	5770	5770	-1.75451	4.79991	1.5227	0.933628	0.351587	FALSE	FALSE
Q8BWW3	15.9949	13.9132	13.8656	16.6165	13.4045	17.0696	17.6499	16.9063	15.1266	16.4932	17.4917	17.1015	16.1477	15.802	18.0067	18.039	19.0302	15.4086	12.8599	14.6431	20.5605	13.7621	15.8207	18.9516	16.3178	19.7293	20.7193	17.0506	16.6136	17.7695	18.066	17.2118	16.2145	15.8715	15.3434	16.8014	19.052	18.824	21.203	16.2824	20.4674	18.5715	Q8BWW3	NA	Q8BWW3_MOUSE	Q8BWW3	MOUSE	Pgm3	Phosphoacetylglucosamine mutase	10	10	5788	5788	-3.60375	1.89652	-0.853615	0.948195	0.53228	FALSE	FALSE
Q8BZH8	18.341	16.0108	20.6325	16.9977	12.2985	19.5573	13.1779	19.1135	19.4959	19.1077	12.6802	17.7073	13.4644	12.5797	11.8844	12.3913	11.1353	20.0268	19.4726	17.3781	16.6376	17.9019	16.417	17.54	15.5757	15.812	14.0771	15.9521	19.9063	16.2731	21.685	16.4354	18.7614	17.2444	20.8463	18.0759	12.1289	17.9494	18.3426	13.8979	16.0094	16.5579	Q8BZH8	NA	Q8BZH8_MOUSE	Q8BZH8	MOUSE	Svs3b	Seminal vesicle secretory protein 3B	6	0	5855	5855	-4.08549	3.86534	-0.110073	0.964372	0.955442	FALSE	FALSE
Q8BZY3	20.2913	17.2777	18.7801	17.2345	12.7655	17.6292	17.4576	18.1251	16.8045	17.7617	17.4334	17.4255	15.2073	19.0477	17.7539	19.3919	19.5406	17.637	15.1305	17.2837	16.2624	19.016	16.8161	17.7608	17.5421	17.0151	17.5021	18.2548	17.1026	18.2431	18.9769	20.4542	18.7675	17.2817	17.5452	17.1936	17.6445	17.9794	23.0928	15.8556	15.356	18.4848	Q8BZY3	NA	Q8BZY3_MOUSE	Q8BZY3	MOUSE	Ddx19b	RNA helicase	13	3	5868	5868	-3.32434	0.585324	-1.36951	0.897358	0.16357	FALSE	FALSE
Q8C0E9	21.4949	21.1784	21.249	19.6497	18.3665	14.9829	21.0097	20.1676	14.0877	15.6033	21.0798	20.2923	15.6192	20.6509	21.143	22.6476	22.6478	19.4084	23.91	22.906	22.8037	16.0244	14.6844	13.0291	16.7387	17.4474	18.6281	21.974	18.9703	19.9593	22.9681	23.4601	22.685	22.5654	16.7235	17.3747	15.9888	17.9169	18.782	19.1153	24.3779	20.5559	Q8C0E9	NA	Q8C0E9_MOUSE	Q8C0E9	MOUSE	Psd3	Pleckstrin and Sec7 domain containing 3	6	6	5890	5890	-0.118168	6.45826	3.17004	0.821628	0.058324	FALSE	FALSE
Q8C5R8	14.6977	13.2473	17.3426	19.1868	18.079	17.8676	18.9833	19.4835	15.6446	17.7809	19.3265	19.4454	12.9718	17.5537	19.309	10.8627	17.9524	18.5008	18.4674	17.6662	16.9985	19.2703	17.9588	17.9535	17.4615	15.2742	14.6218	18.0106	15.1769	19.027	18.4511	20.3936	18.0277	16.6597	16.972	13.7539	19.2101	18.8203	19.5163	17.0011	17.5382	17.4503	Q8C5R8	NA	Q8C5R8_MOUSE	Q8C5R8	MOUSE	Prps1l1	ribose-phosphate diphosphokinase	12	6	5975	5975	-4.67122	1.3488	-1.66121	0.922614	0.269794	FALSE	FALSE
Q8C5X1	15.2412	16.8941	17.1169	14.9652	19.0731	13.0837	16.7949	16.6394	15.6976	17.9875	11.976	17.8524	17.6998	14.4486	15.5513	15.1118	15.3859	16.3954	18.8867	13.7217	18.1836	16.9406	16.5274	16.4927	18.5742	18.3041	16.9495	16.8548	17.3891	13.7695	20.5093	19.4135	16.8894	18.4841	18.7116	18.0554	13.8485	13.6085	22.4922	15.8073	21.4732	19.2008	Q8C5X1	NA	Q8C5X1_MOUSE	Q8C5X1	MOUSE	Garre1	Granule associated Rac and RHOG effector 1	4	4	5978	5978	-2.70964	3.59969	0.445021	0.959107	0.776027	FALSE	FALSE
Q8C6B0	18.3066	18.5555	13.8934	18.2998	18.1607	19.8267	15.2585	18.3997	17.963	19.4289	15.2876	17.9709	14.3794	16.7189	15.0338	14.0586	12.6374	19.6554	22.9246	13.1444	18.9453	10.6414	21.0853	18.2696	19.4121	19.0212	12.9885	20.6095	23.1945	24.2779	20.3682	17.0615	16.2096	18.764	20.0572	18.1108	17.0351	20.0644	14.5765	25.1314	17.5084	16.6909	Q8C6B0	NA	Q8C6B0_MOUSE	Q8C6B0	MOUSE	Tmt1a	Methyltransferase like 7A1	11	7	5985	5985	-4.23234	4.46164	0.114646	0.964425	0.957556	FALSE	FALSE
Q8C845	21.0257	21.4054	21.5951	21.5425	16.7771	20.3918	21.1797	21.4654	14.6561	21.0857	21.098	21.3455	17.4234	21.2951	21.0731	21.2067	21.4315	19.8985	22.5551	22.9368	22.7881	19.3286	19.0206	20.4982	19.2157	19.8022	21.0609	18.9349	18.4529	20.105	19.5542	19.7714	19.5945	18.3321	20.19	20.4393	20.3041	20.2708	20.6301	12.6664	17.7781	19.3205	Q8C845	NA	Q8C845_MOUSE	Q8C845	MOUSE	Efhd2	EF hand domain containing 2	28	25	6017	6017	-0.360475	2.9782	1.30886	0.878465	0.120283	FALSE	FALSE
Q8CAD1	19.4187	18.9016	19.66	16.6947	14.5764	17.1541	13.1351	17.0993	15.9491	17.3582	15.9032	16.9366	14.6851	15.5885	18.6849	17.9625	18.0433	18.6451	17.9624	17.6316	17.1794	17.9217	13.2724	15.8403	16.3345	18.4718	13.3806	16.2738	19.5308	17.446	19.3468	22.5753	19.0923	15.8874	15.2849	15.7631	17.2708	18.0301	20.544	21.9747	16.4155	16.9961	Q8CAD1	NA	Q8CAD1_MOUSE	Q8CAD1	MOUSE	Araf	non-specific serine/threonine protein kinase	1	1	6039	6039	-1.67449	3.03636	0.680936	0.949816	0.560632	FALSE	FALSE
Q8CDK8	14.7266	18.5913	12.9587	17.7018	19.1608	20.5083	17.8669	16.6133	18.926	21.0025	19.5691	17.2502	18.3996	20.3667	17.5199	19.6121	19.6217	20.0671	21.4873	13.9072	15.8801	14.6881	12.3585	14.2611	18.3615	16.9306	15.8128	16.5717	9.71962	14.472	17.1494	13.9936	16.9158	16.7162	20.3223	15.913	14.3315	18.6821	20.7401	16.4257	15.1569	17.4073	Q8CDK8	NA	Q8CDK8_MOUSE	Q8CDK8	MOUSE	Prom1	Prominin 1	23	23	6089	6089	-3.72203	3.5282	-0.0969144	0.964411	0.956976	FALSE	FALSE
Q8CFR5	18.2179	18.7667	18.1384	18.7213	19.4593	19.5055	17.4721	18.6264	19.3905	19.7053	16.9162	18.622	19.4226	18.8297	17.1616	18.7171	18.8216	18.6277	15.6898	16.6317	16.4472	16.4678	19.3899	18.7583	16.3404	17.9249	14.6742	16.222	18.9924	18.3941	19.3707	19.4701	17.7467	14.7237	17.0764	15.831	16.7199	17.2605	20.8752	16.4181	17.64	21.0601	Q8CFR5	NA	Q8CFR5_MOUSE	Q8CFR5	MOUSE	Dtna	Dystrobrevin	23	17	6124	6124	-4.39719	-0.403386	-2.40029	0.701761	0.0199393	FALSE	FALSE
Q8CFX3	18.843	18.484	18.9959	20.6363	22.8438	20.1975	16.7069	20.8673	21.8553	20.275	16.0707	20.4494	20.6348	18.5591	16.9682	17.947	18.1397	15.7316	17.697	14.6576	17.2796	14.5025	15.2492	16.1381	18.4911	16.6315	19.4084	17.3297	18.7054	18.5872	25.1164	19.5666	20.2801	15.0296	18.0452	13.9006	12.6402	14.6853	23.7037	13.4493	16.8768	19.0234	Q8CFX3	NA	Q8CFX3_MOUSE	Q8CFX3	MOUSE	Pcdh1	Protocadherin 1	5	5	6129	6129	-7.13176	-1.08069	-4.10622	0.61341	0.0093037	FALSE	FALSE
Q8CG29	17.1439	17.9869	18.1063	18.1272	13.4583	16.1707	14.9196	11.9187	17.3684	16.3342	17.1169	18.8514	18.1651	16.0571	14.4421	15.6143	15.8346	16.0161	16.7349	16.9682	19.9733	15.6384	17.9034	21.2892	16.0977	17.2478	16.3114	20.1239	13.447	14.8729	16.8339	19.4559	20.4303	16.3728	20.4977	17.0513	16.2882	15.5053	23.4391	12.774	16.7743	17.5789	Q8CG29	NA	Q8CG29_MOUSE	Q8CG29	MOUSE	Myo1f	Myosin IF	3	3	6135	6135	-1.68261	4.86872	1.59305	0.931107	0.329853	FALSE	FALSE
Q8CGB9	16.4903	15.6641	16.9195	17.6221	18.7074	17.129	17.1848	17.4298	18.8924	16.9362	17.1641	17.6627	18.8166	16.6334	17.1092	16.237	15.8809	16.141	18.2903	13.9319	18.4867	14.4365	16.8305	13.4331	16.6709	20.1875	15.382	17.2861	18.2353	18.0912	19.8873	19.2619	20.5211	16.6655	14.3056	17.9937	18.7038	19.1421	22.1479	16.0778	14.5474	17.6137	Q8CGB9	NA	Q8CGB9_MOUSE	Q8CGB9	MOUSE	Ide	Insulin-degrading enzyme	30	30	6147	6147	-2.76346	1.4263	-0.668578	0.947504	0.520844	FALSE	FALSE
Q8CGP4	20.8882	18.7611	19.4509	16.4051	17.3089	16.0825	15.8323	19.1456	17.8026	13.866	17.6111	17.3997	18.9519	15.3206	13.9674	17.6564	17.3533	19.3847	14.0932	16.5306	14.2131	20.073	14.767	15.4384	17.6015	18.7382	14.0445	16.7415	16.3199	16.9108	18.9746	19.4183	18.7952	16.9658	15.4313	17.3843	16.1664	19.3853	15.796	17.8567	19.67	18.7607	Q8CGP4	NA	Q8CGP4_MOUSE	Q8CGP4	MOUSE	H2ac1	Histone H2A	1	1	6160	6160	-5.12758	-0.281376	-2.70448	0.750784	0.0297937	FALSE	FALSE
Q8JZZ5	15.8636	16.898	15.6209	17.5022	13.5541	16.7404	16.809	17.255	14.4956	17.6822	16.8212	17.3358	14.8099	18.6733	17.9909	15.5162	15.0803	15.5483	20.372	17.0223	16.8074	14.6341	14.8734	16.142	15.5971	17.5782	19.2654	17.4144	18.2877	16.6481	21.1864	17.852	20.4826	13.1081	17.0321	16.4809	16.4136	17.0557	20.6597	16.676	16.1524	19.2798	Q8JZZ5	NA	Q8JZZ5_MOUSE	Q8JZZ5	MOUSE	Pitpnb	Phosphatidylinositol transfer protein beta isoform	7	7	6275	6275	-1.49595	2.90167	0.702859	0.947464	0.520188	FALSE	FALSE
Q8R084	16.9886	16.5626	18.8238	17.1395	15.778	17.6898	16.4428	16.1203	16.1803	21.8655	19.026	16.5815	17.1712	18.859	20.0241	18.2716	15.3545	20.9261	23.4498	13.6852	18.8002	20.2906	16.1404	17.2402	19.103	17.8688	16.1695	18.9571	21.0182	18.9019	19.3759	15.7854	20.9179	17.0143	23.3535	19.0458	17.7098	19.8713	24.4405	18.1709	14.9978	18.0253	Q8R084	NA	Q8R084_MOUSE	Q8R084	MOUSE	Ugt2b1	UDP-glucuronosyltransferase	3	1	6507	6507	-1.3491	5.4117	2.0313	0.915301	0.230325	FALSE	FALSE
Q8R2K3	20.5162	20.5171	20.1327	19.8424	13.2522	19.1783	16.7525	19.9372	15.1482	19.0896	16.766	19.6847	16.2233	19.0839	15.3243	20.4987	20.4208	20.3051	21.9375	21.9498	21.5728	20.643	18.4882	22.6954	19.7873	19.2659	21.7887	18.3805	15.4356	19.3119	20.2901	20.5178	19.9267	13.2494	20.2577	23.2617	16.7389	18.1898	23.1151	15.929	19.4449	11.9522	Q8R2K3	NA	Q8R2K3_MOUSE	Q8R2K3	MOUSE	Ssbp1	Single-stranded DNA-binding protein	16	16	6588	6588	-0.295913	4.29308	1.99858	0.854113	0.0856469	FALSE	FALSE
Q8R5L1	21.5456	21.6112	21.2234	20.0261	17.6049	18.8721	13.4187	19.7203	17.364	18.5737	15.1714	19.7594	15.3918	19.2598	15.1013	19.6791	19.7956	19.9096	20.3873	20.1	20.2645	14.6624	19.5823	20.781	19.4738	18.1795	20.2174	16.4969	20.1292	18.9513	17.6394	16.3682	18.2407	15.9709	19.5802	17.946	18.8649	21.775	24.4035	16.9368	18.5427	19.1937	Q8R5L1	NA	Q8R5L1_MOUSE	Q8R5L1	MOUSE	C1qbp	Complement component 1 Q subcomponent-binding protein, mitochondrial	12	12	6697	6697	-1.89813	2.72881	0.415341	0.95699	0.717399	FALSE	FALSE
Q8VCQ8	18.4898	18.9295	18.0299	15.9242	18.1705	16.2742	17.2016	17.4519	19.2423	13.9909	12.7829	17.8219	19.1437	19.1001	17.5013	19.9301	20.0444	20.5311	19.8209	20.2243	20.0847	20.8366	19.5385	22.0428	17.7877	19.196	20.8658	18.4552	18.6308	20.5437	16.0727	19.8048	17.8153	19.335	21.6547	20.2912	18.622	20.1186	19.5568	13.7918	18.3155	17.2626	Q8VCQ8	NA	Q8VCQ8_MOUSE	Q8VCQ8	MOUSE	Cald1	Caldesmon 1	33	33	6752	6752	0.680159	5.27448	2.97732	0.650552	0.0126277	FALSE	FALSE
Q8VD73	19.1949	15.8453	16.8182	14.3727	18.135	17.2229	14.1031	17.9187	18.9014	16.6806	17.5988	17.7521	16.1478	16.5507	16.288	20.6995	14.5098	15.0585	15.9326	16.4518	16.9435	21.2905	16.6972	11.1417	13.2042	15.2512	14.8337	13.6786	15.036	17.0166	17.8782	16.166	16.9646	21.5582	17.4438	14.7102	15.5219	16.0423	21.6672	21.7072	12.8887	19.9415	Q8VD73	NA	Q8VD73_MOUSE	Q8VD73	MOUSE	Kcnab3	Potassium voltage-gated channel, shaker-related subfamily, beta member 3	6	6	6776	6776	-3.20118	2.72418	-0.238503	0.962086	0.870974	FALSE	FALSE
Q8VDV7	17.9324	19.0416	17.1545	12.9669	15.1676	16.2948	14.7334	16.0363	15.7467	16.2408	12.9499	17.3467	20.45	16.2869	15.1632	16.9872	16.2642	14.4492	13.8071	15.935	13.8317	13.2704	15.8203	16.2531	19.6913	18.6394	16.5432	20.8896	18.1551	14.2455	18.4243	15.6658	11.9906	15.731	15.4161	17.8867	20.8929	16.2672	19.0048	14.7629	15.5001	18.1637	Q8VDV7	NA	Q8VDV7_MOUSE	Q8VDV7	MOUSE	Tbc1d19	TBC1 domain family, member 19	5	5	6810	6810	-3.65352	1.80276	-0.925384	0.945867	0.49517	FALSE	FALSE
Q8VHM5	21.8415	21.5068	21.761	20.0164	19.9393	21.9808	20.6059	20.3931	20.1027	22.9663	20.504	20.661	20.3245	22.0814	20.675	21.5997	21.7993	20.9206	22.9847	23.1379	23.0177	22.1386	20.9201	20.9518	19.9338	18.9513	21.8658	20.1036	19.5747	20.8251	20.3161	20.5148	20.431	18.8202	20.7241	22.0609	19.7986	20.6257	24.3011	19.6433	19.9321	19.9377	Q8VHM5	NA	Q8VHM5_MOUSE	Q8VHM5	MOUSE	Hnrnpr	Heterogeneous nuclear ribonucleoprotein Q	43	34	6868	6868	1.12019	4.25972	2.68995	0.389202	0.00139346	FALSE	FALSE
Q91UZ1	19.927	19.9123	18.7308	13.134	17.7949	19.265	13.4008	13.8214	17.7522	19.496	17.6465	15.7343	17.778	19.3053	18.2753	18.0451	18.0406	18.0151	19.2436	18.8382	18.7883	16.4141	18.7141	16.1782	17.5271	17.9372	18.6158	17.6706	15.0587	17.7042	19.6301	15.2592	17.072	17.4451	16.1359	17.3846	15.1902	17.1553	23.2262	19.3209	11.3943	21.7045	Q91UZ1	NA	Q91UZ1_MOUSE	Q91UZ1	MOUSE	Plcb4	1-phosphatidylinositol 4,5-bisphosphate phosphodiesterase	44	44	6898	6898	2.44903	7.00456	4.72679	0.188139	0.000174886	FALSE	FALSE
Q91V35	16.163	17.5371	14.2039	19.904	21.0593	20.0895	18.3827	19.755	20.7221	20.0585	15.3157	19.8463	20.6579	20.4237	18.0501	19.2518	19.123	19.7074	18.8983	15.7568	15.9953	17.249	18.0537	15.3751	18.2764	18.7607	17.3995	14.9991	19.2295	17.23	18.5708	20.0227	20.8829	18.6393	18.5318	17.1951	16.2238	18.2802	19.9079	18.4958	16.2332	22.617	Q91V35	NA	Q91V35_MOUSE	Q91V35	MOUSE	Ptpra	Receptor-type tyrosine-protein phosphatase alpha	29	27	6909	6909	-5.04365	-0.859598	-2.95163	0.578473	0.00707488	FALSE	FALSE
Q91V77	15.9153	17.0682	19.4577	18.6605	19.4394	17.88	18.7205	21.0533	19.8722	18.0612	18.8251	20.2517	16.3087	18.2534	21.2097	17.9586	15.0104	17.3051	18.2065	15.6803	19.1854	18.0125	19.4073	16.931	21.2516	17.7344	18.4903	20.1227	17.7204	18.3986	18.6443	18.8297	17.2038	19.045	17.279	15.4671	16.3655	17.5903	21.5866	14.8001	22.2235	20.7324	Q91V77	NA	Q91V77_MOUSE	Q91V77	MOUSE	S100a1	Protein S100	7	7	6916	6916	-4.77902	0.18351	-2.29775	0.835792	0.0684153	FALSE	FALSE
Q91VA7	21.2206	21.411	21.3519	23.8374	16.49	21.721	18.9618	23.8756	15.3701	21.7236	18.6041	23.7363	17.1819	22.1774	16.7419	20.5205	20.4101	19.964	22.8804	22.8993	23.11	18.473	22.3263	21.7658	19.6964	21.4492	22.1277	18.7555	22.7615	20.7975	19.6809	20.1484	21.2661	19.9567	20.7081	19.6157	16.9834	22.1211	20.1586	14.4388	21.2092	17.8062	Q91VA7	NA	Q91VA7_MOUSE	Q91VA7	MOUSE	Idh3b	Isocitrate dehydrogenase [NAD] subunit, mitochondrial	36	36	6924	6924	-2.72177	1.01542	-0.853179	0.93453	0.359883	FALSE	FALSE
Q91VB8	15.5323	20.1055	13.5023	24.0492	17.8046	20.7258	25.724	23.7733	19.0028	21.5731	25.2976	23.7799	17.2776	21.2004	25.6606	20.7961	20.8438	21.1634	22.6421	22.9324	23.1563	16.8219	23.242	25.2837	21.9313	19.1002	23.0723	24.0732	22.1971	27.4413	16.7724	21.1271	19.3029	24.5391	24.1461	20.5357	21.5069	20.6997	21.3987	17.1681	20.2603	16.9511	Q91VB8	NA	Q91VB8_MOUSE	Q91VB8	MOUSE	Hba-a1	Alpha globin 1	2	2	6926	6926	-4.00443	2.09005	-0.95719	0.947902	0.527398	FALSE	FALSE
Q91WH7	20.3548	20.2355	19.6552	23.8309	14.4822	15.1363	17.1961	25.0721	19.052	14.8476	16.3991	24.5331	15.6997	20.3432	17.7819	22.1795	21.6971	23.0293	20.0153	19.7044	19.1817	16.9008	22.46	18.1744	17.5261	22.8134	21.5	16.0528	14.253	16.6431	20.6148	18.1287	19.5631	12.962	18.6645	19.2178	17.0888	18.3618	20.2013	23.259	18.5805	15.665	Q91WH7	NA	Q91WH7_MOUSE	Q91WH7	MOUSE	Atp4a	Sodium/potassium-transporting ATPase subunit alpha	4	4	7004	7004	-8.3552	-1.33465	-4.84492	0.598839	0.00827804	FALSE	FALSE
Q91WT7	17.945	16.9911	21.3756	16.3487	16.1419	13.0745	14.1749	17.1252	15.5538	14.5862	21.7883	19.8003	14.5931	14.8271	15.6591	14.8797	16.5655	16.3775	17.642	13.4284	19.9548	18.6957	15.3219	18.8961	20.5088	19.2576	20.0482	22.3686	21.058	20.0154	18.7288	16.7034	18.9266	16.6684	20.4337	13.5632	17.6292	16.7451	15.4872	15.8473	16.4299	17.521	Q91WT7	NA	Q91WT7_MOUSE	Q91WT7	MOUSE	Akr1c14	3-alpha-hydroxysteroid dehydrogenase type 1	16	16	7024	7024	-4.37034	2.87102	-0.749662	0.955356	0.676474	FALSE	FALSE
Q91XH6	15.6246	17.7302	19.3211	19.6224	18.8197	20.7824	11.2087	20.0086	16.4923	21.0025	18.4778	19.4844	16.039	21.1198	16.0392	20.9082	20.5239	20.154	19.2612	15.2189	14.7812	19.8233	19.0304	16.5096	19.4657	18.2759	18.8015	15.235	14.9758	18.4614	18.5206	21.1694	21.0151	16.6424	19.8198	18.1095	14.8667	19.515	21.0094	17.2146	15.1586	18.8282	Q91XH6	NA	Q91XH6_MOUSE	Q91XH6	MOUSE	Vti1b	Vesicle transport through interaction with t-SNAREs homolog 1B	17	17	7057	7057	-6.26516	-0.304265	-3.28471	0.758359	0.0317679	FALSE	FALSE
Q91XW9	14.9417	18.0955	14.7381	18.7682	18.9241	20.0513	16.1113	19.1312	19.0336	20.4423	14.8693	18.5378	18.9175	19.6293	17.1946	19.336	19.3256	17.7789	16.4286	14.1243	17.5582	17.4957	18.5574	16.9334	18.7547	20.8116	17.2365	17.3334	16.3854	19.5698	16.8922	18.4409	15.4243	15.7206	16.1251	15.0292	17.3428	14.1632	21.54	15.21	12.9719	25.0284	Q91XW9	NA	Q91XW9_MOUSE	Q91XW9	MOUSE	Pcdhgc5	Protocadherin gamma-C5	19	15	7068	7068	-5.35587	-0.194879	-2.77537	0.772095	0.0358279	FALSE	FALSE
Q91XX0	15.384	17.614	18.8783	16.8935	14.0296	12.9456	17.8373	14.9052	19.2279	13.1696	17.0931	22.4069	13.9605	14.239	16.7298	16.5322	15.6489	19.9145	15.905	17.165	15.8609	20.3126	14.3498	19.2406	14.8573	19.3116	17.5859	15.651	17.5425	14.81	19.9744	21.331	17.0612	16.298	16.5466	19.4273	18.2758	16.9286	16.5343	17.1856	20.415	18.141	Q91XX0	NA	Q91XX0_MOUSE	Q91XX0	MOUSE	Pcdhgc4	Protocadherin gamma C4	1	1	7069	7069	-4.89919	1.38277	-1.75821	0.921499	0.263149	FALSE	FALSE
Q91XX1	15.5078	15.2808	16.237	10.7164	19.2445	20.8721	18.4813	15.7816	19.5832	21.0654	21.7098	18.9044	19.4171	21.5874	15.0287	19.8663	16.5991	20.6083	22.5886	18.7833	14.8287	16.0506	14.1809	18.192	16.8278	17.655	19.6146	17.2728	18.1674	20.1047	23.1933	16.2159	20.6062	20.9831	18.4796	18.4322	16.0782	18.4953	21.0587	19.5068	16.9473	15.3296	Q91XX1	NA	Q91XX1_MOUSE	Q91XX1	MOUSE	Pcdhgc3	Protocadherin gamma-C3	6	6	7070	7070	-0.204689	7.40349	3.5994	0.828446	0.0628942	FALSE	FALSE
Q91XX7	18.2017	16.4814	19.62	15.128	15.3845	16.1155	16.1303	14.5223	15.1002	15.7945	18.2161	15.5957	12.2171	17.0032	14.725	12.9034	17.6662	18.1356	17.082	16.0637	15.8537	12.6797	16.0829	18.5046	18.4025	18.8506	19.3596	13.858	15.4663	14.9515	19.9373	19.7282	22.6743	14.3067	16.7759	13.8034	18.3213	17.2664	23.5433	15.158	17.5799	20.8679	Q91XX7	NA	Q91XX7_MOUSE	Q91XX7	MOUSE	Pcdhgb2	Protocadherin gamma B2	4	1	7071	7071	-1.77098	4.27327	1.25114	0.93902	0.405916	FALSE	FALSE
Q91XY3	17.215	17.0715	17.7459	16.4345	18.1084	17.368	18.1777	17.1194	17.926	18.7777	15.8721	17.2939	17.3503	19.7946	19.7846	16.7551	17.3492	13.864	15.4673	15.0061	17.682	15.789	16.4993	17.0514	15.3888	16.4034	15.8931	17.085	17.7982	13.0445	15.1059	21.8824	18.9949	17.4976	18.514	19.1103	14.8158	18.6004	21.3363	14.5682	13.9341	18.7424	Q91XY3	NA	Q91XY3_MOUSE	Q91XY3	MOUSE	Pcdhga5	Protocadherin gamma A5	4	3	7072	7072	-3.66852	1.87355	-0.897485	0.947125	0.51472	FALSE	FALSE
Q91XY8	17.6651	19.1268	17.8296	18.3154	13.7352	16.5424	18.1623	19.7953	15.7145	15.6609	12.8667	15.2659	16.9181	17.1544	19.1432	14.231	15.564	13.9631	9.78383	19.6752	16.5082	16.7875	17.9907	14.3935	19.3452	17.0658	15.368	15.356	14.8339	15.4661	20.9925	16.3788	17.9309	18.4382	17.0362	13.2219	19.0931	14.0264	21.0666	17.1243	15.6424	16.3156	Q91XY8	NA	Q91XY8_MOUSE	Q91XY8	MOUSE	Pcdhga11	Protocadherin gamma A11	2	1	7074	7074	-5.97118	1.03153	-2.46982	0.896373	0.160777	FALSE	FALSE
Q91XZ0	15.1624	18.9189	16.5902	20.7829	16.1947	18.3046	17.6121	12.0465	19.6984	17.9655	16.5214	18.5404	16.4485	18.6748	13.5088	18.3996	17.8159	16.6352	18.5847	20.9328	17.3751	23.6524	18.477	16.8343	18.8921	17.8754	16.915	19.9652	17.0244	17.718	15.4278	15.239	20.6726	15.8557	15.5481	18.2108	16.2723	14.6428	21.1073	20.6411	12.7736	21.2492	Q91XZ0	NA	Q91XZ0_MOUSE	Q91XZ0	MOUSE	Pcdhga1	Protocadherin gamma A1	5	1	7075	7075	-1.84273	5.52466	1.84097	0.929477	0.316864	FALSE	FALSE
Q91XZ6	17.7155	17.0307	15.3375	16.1278	15.7408	17.1505	19.2252	15.9807	14.6384	17.323	15.4435	16.6291	12.7772	17.2837	17.8964	16.8278	16.3588	15.21	16.1301	15.9663	12.0272	11.6659	21.9802	16.5389	15.5565	17.7261	12.9545	20.775	15.4702	15.5056	16.0352	17.8842	18.8592	15.0902	15.4384	17.2137	14.0021	14.8789	19.9891	22.6568	18.0114	13.6881	Q91XZ6	NA	Q91XZ6_MOUSE	Q91XZ6	MOUSE	Pcdhb4	Protocadherin beta 4	3	0	7076	7076	-4.81641	1.74043	-1.53799	0.933117	0.347011	FALSE	FALSE
Q91Y09	17.1736	18.1661	19.0716	16.1485	16.0517	16.9287	15.7166	17.3308	16.0076	17.1202	17.3773	17.0874	16.4242	17.3596	16.8587	17.6983	17.6441	18.0201	15.0332	19.7341	16.5309	14.7863	17.8516	14.5627	18.8653	18.5127	16.9077	17.142	16.9295	17.0625	17.675	16.9902	18.8357	14.9357	17.0681	15.258	14.562	17.3159	25.1582	14.3535	15.3366	15.0322	Q91Y09	NA	Q91Y09_MOUSE	Q91Y09	MOUSE	Pcdhac2	Protocadherin alpha C2	10	9	7077	7077	-1.99264	2.48034	0.243847	0.960734	0.825914	FALSE	FALSE
Q91Y18	19.4216	14.1977	17.0623	18.6467	15.91	17.3874	14.8063	16.0065	16.4274	17.244	18.1292	12.8011	12.1251	18.0974	13.7033	15.4503	13.6497	17.9137	15.6948	16.0211	19.6162	15.3225	16.9974	16.9164	17.6018	14.7648	20.8057	24.1106	13.0271	19.2695	21.4577	17.86	18.5772	18.7663	18.3419	17.2258	20.2737	18.9173	22.0518	14.9894	14.5692	24.0224	Q91Y18	NA	Q91Y18_MOUSE	Q91Y18	MOUSE	Pcdha12	Protocadherin alpha 12	5	1	7078	7078	-2.30431	4.88951	1.2926	0.94414	0.470079	FALSE	FALSE
Q921K2	20.4467	20.7084	20.0418	16.1894	18.5927	20.4857	19.0462	17.7896	13.3403	20.8037	14.8441	14.5406	19.9205	20.7254	15.8137	21.7736	21.5728	20.4571	19.4281	18.7132	18.9325	24.1319	16.3031	19.6602	19.4954	16.1155	19.7361	17.9255	11.7576	18.7472	18.9931	20.0085	18.3747	17.6455	21.1785	22.948	18.5374	19.8684	23.2685	18.9546	19.836	14.7812	Q921K2	NA	Q921K2_MOUSE	Q921K2	MOUSE	Parp1	Poly [ADP-ribose] polymerase	66	65	7199	7199	-0.196132	5.89904	2.85146	0.832336	0.0657345	FALSE	FALSE
Q921W2	18.9446	18.4359	18.6062	17.2887	16.8898	17.8521	17.669	17.5476	16.7134	18.4307	17.8843	18.0414	17.8917	17.5581	17.3413	17.8775	18.3086	16.0983	19.285	19.723	20.4041	18.1445	19.8086	17.5919	15.2722	22.1825	17.0749	14.6875	17.3973	17.2317	16.5289	19.685	17.4551	13.2376	15.4542	18.3251	18.45	17.9821	21.1893	19.7791	19.6894	16.4482	Q921W2	NA	Q921W2_MOUSE	Q921W2	MOUSE	Tial1	Nucleolysin TIAR	14	9	7216	7216	-0.401961	4.75819	2.17812	0.862192	0.0953022	FALSE	FALSE
Q923F1	17.4261	17.6439	18.4565	16.5465	14.2329	20.5888	17.0544	16.4263	15.6784	17.9048	17.3302	15.9201	13.4448	17.5971	16.9257	18.3586	15.9146	15.8024	20.8786	15.6507	14.4854	12.7148	15.5682	15.1016	15.4686	18.2684	17.1372	17.3608	15.4917	15.9744	17.0555	16.9285	17.6409	18.561	19.2605	14.7019	18.5775	17.5463	17.139	9.45844	15.698	14.5987	Q923F1	NA	Q923F1_MOUSE	Q923F1	MOUSE	Clns1a	Methylosome subunit pICln	5	5	7259	7259	-2.13147	3.546	0.707263	0.952646	0.615789	FALSE	FALSE
Q924B0	19.7793	19.7426	20.7431	21.2842	16.3746	18.6285	22.1544	21.279	15.4336	18.9347	21.9806	21.4975	16.527	18.8352	22.005	18.6098	18.9156	18.1461	19.6457	20.3343	20.5219	16.4512	20.3833	19.4853	19.0981	18.1149	19.33	18.3994	18.1089	20.8433	18.5483	18.5155	16.9206	17.6351	21.5975	18.031	19.7726	19.6287	19.8694	18.7898	19.2152	16.8583	Q924B0	NA	Q924B0_MOUSE	Q924B0	MOUSE	Impa1	Inositol-1-monophosphatase	13	13	7272	7272	-3.20188	0.82932	-1.18628	0.91723	0.239847	FALSE	FALSE
Q924D1	14.6015	18.1449	16.1426	16.1062	18.0562	18.4531	16.6088	16.0803	16.8167	17.3726	13.4609	16.6616	13.7105	16.6238	15.5895	15.0792	15.4796	16.5532	18.6564	15.1775	16.1076	16.173	16.6931	16.433	18.542	16.9052	14.5672	17.5874	17.7549	15.9506	18.9355	18.5023	16.291	17.0716	14.5689	13.2307	15.6236	12.0932	20.2417	15.34	18.496	20.1957	Q924D1	NA	Q924D1_MOUSE	Q924D1	MOUSE	Cyp2j9	unspecific monooxygenase	3	2	7276	7276	-2.31952	3.04846	0.364474	0.959383	0.784177	FALSE	FALSE
Q925I8	17.5793	14.4658	17.877	18.7349	18.8637	20.3299	14.5693	18.1271	18.2185	20.9663	19.2476	18.7443	17.7219	20.5105	15.7199	20.0982	20.4101	18.3147	15.7496	12.3051	11.89	14.9144	19.662	17.4662	16.1282	17.4414	17.1308	14.4028	14.0119	17.5264	18.1538	18.6403	19.1706	18.4456	19.3488	20.0882	17.0625	15.2896	16.4198	15.191	19.6385	17.5431	Q925I8	NA	Q925I8_MOUSE	Q925I8	MOUSE	Pcdh10	OL-protocadherin isoform	24	24	7301	7301	-7.8107	-2.6304	-5.22055	0.213138	0.000248111	FALSE	FALSE
Q99JZ4	20.855	20.012	20.6228	20.9576	21.0521	20.8893	20.8171	20.9193	15.6861	21.0025	20.7984	21.0533	13.3678	18.6742	20.8761	17.2803	13.0294	14.627	19.3396	18.6481	18.8181	18.3366	20.643	20.6793	20.3389	15.4779	19.5189	21.1509	22.0411	20.7502	17.8049	16.9028	21.3605	21.445	17.353	17.1682	21.4588	22.3842	20.9607	17.9722	19.4988	18.9212	Q99JZ4	NA	Q99JZ4_MOUSE	Q99JZ4	MOUSE	Sar1a	small monomeric GTPase	12	7	7365	7365	-5.12943	1.04658	-2.04142	0.905008	0.187941	FALSE	FALSE
Q99K73	18.8242	15.793	18.2195	15.6566	14.2866	14.6918	13.8472	17.1642	18.536	14.1795	13.3283	16.3331	12.7958	14.4049	18.829	15.0209	17.0292	15.3691	15.28	14.9471	15.3308	16.8492	15.7729	16.4699	19.6843	18.1732	17.6067	19.0013	13.189	15.0416	20.4843	19.6561	15.354	17.5522	16.8607	17.6578	15.8812	17.3246	22.4384	19.3989	20.1607	17.1704	Q99K73	NA	Q99K73_MOUSE	Q99K73	MOUSE	Nrf1	Nrf1 protein	5	5	7377	7377	-4.19407	1.79678	-1.19864	0.940381	0.42163	FALSE	FALSE
Q99LB4	18.5272	17.535	17.5643	17.7909	17.6303	12.0871	19.505	15.2678	18.1406	14.5036	14.5564	13.5287	14.8665	16.7469	12.7531	16.1146	15.1821	17.8873	16.1601	17.9476	16.043	16.5017	22.182	19.7526	20.7539	19.3227	18.8396	20.4672	15.4149	21.3223	17.7956	16.0317	18.9155	21.4324	19.2704	17.5377	17.7234	17.2619	19.8448	15.8564	18.3111	18.4204	Q99LB4	NA	Q99LB4_MOUSE	Q99LB4	MOUSE	Capg	Macrophage-capping protein	11	11	7421	7421	-1.73503	4.11059	1.18778	0.939774	0.414514	FALSE	FALSE
Q99N15	19.6232	19.7963	19.3176	21.891	14.9451	20.4743	18.8143	21.7065	17.8471	20.5242	17.0287	21.8252	17.7038	20.0849	15.2794	20.396	20.5632	20.3135	21.3732	21.321	21.4092	20.8066	21.5374	22.8072	19.7426	21.2829	21.5208	19.165	23.2447	21.8021	18.996	20.6318	16.1215	20.1962	20.2904	21.0203	18.4155	22.6121	24.5229	19.5593	20.7075	16.9148	Q99N15	NA	Q99N15_MOUSE	Q99N15	MOUSE	Hsd17b10	3-hydroxyacyl-CoA dehydrogenase type-2	23	22	7501	7501	-2.48773	1.60822	-0.439757	0.954881	0.665226	FALSE	FALSE
Q99NF7	16.9611	15.7611	19.187	17.6257	19.4407	17.1284	18.55	18.4758	16.8406	17.0687	18.7265	18.304	16.6614	17.1223	18.8027	16.8685	16.8563	17.611	18.5616	16.3828	17.5558	15.8873	17.3439	15.9435	18.6784	16.9908	14.3232	18.3552	18.1513	17.4743	14.6301	18.3854	22.9564	15.8752	16.5098	17.0933	19.7191	18.8654	23.1048	15.2953	18.0848	19.8155	Q99NF7	NA	Q99NF7_MOUSE	Q99NF7	MOUSE	Ppm1b	Protein phosphatase 1B	14	11	7520	7520	-3.19479	1.92448	-0.635153	0.952714	0.61721	FALSE	FALSE
Q9CQB4	22.875	23.0032	23.2285	23.1483	17.9533	21.7685	14.7903	23.1019	18.254	21.8119	14.4962	23.016	13.6319	21.174	15.0789	23.6941	23.6659	23.5755	23.8433	24.4037	24.0043	20.9073	22.8034	25.2294	15.8659	20.1039	24.2264	15.8289	20.52	21.0605	21.4917	22.025	22.1337	20.1487	24.9683	23.0184	16.8271	20.3119	17.3817	19.9658	16.822	17.5277	Q9CQB4	NA	Q9CQB4_MOUSE	Q9CQB4	MOUSE	Uqcrb	Cytochrome b-c1 complex subunit 7	31	31	7631	7631	-1.06944	3.05947	0.995018	0.931623	0.33414	FALSE	FALSE
Q9CXU4	19.5024	20.1457	18.5212	19.1571	16.5615	21.0969	18.5469	19.2447	15.8108	19.9432	17.2651	19.4019	17.1639	20.4459	16.8552	17.9122	17.9481	17.7507	18.3222	18.2814	18.5684	17.4357	19.262	18.2981	20.4379	18.4225	19.5566	20.9009	18.7234	18.0452	20.4156	23.0881	19.8664	18.4791	17.7697	15.7758	22.1633	19.1367	20.8902	17.195	17.7018	17.6341	Q9CXU4	NA	Q9CXU4_MOUSE	Q9CXU4	MOUSE	Timm23	Mitochondrial import inner membrane translocase subunit TIM23	7	7	7861	7861	-2.76038	1.00591	-0.877231	0.933493	0.350362	FALSE	FALSE
Q9D104	14.2284	12.0728	15.6162	17.453	17.6107	17.6518	16.5595	19.3019	15.9234	13.4726	16.0636	18.0301	17.8531	14.1751	15.9422	18.0477	14.5377	13.8012	18.4716	16.3152	18.9582	13.219	14.0203	16.6575	18.5271	20.9945	18.0385	12.571	18.1009	14.6622	15.8084	20.2479	21.2684	13.3011	13.1558	15.5056	18.1775	13.98	22.3597	15.087	13.3943	21.5992	Q9D104	NA	Q9D104_MOUSE	Q9D104	MOUSE	Srp19	Signal recognition particle 19 kDa protein	2	2	7997	7997	-3.55599	2.8627	-0.346649	0.960784	0.827514	FALSE	FALSE
Q9D4I9	17.8228	17.3772	17.9765	19.0043	16.3405	19.2103	22.0406	19.1527	15.9276	19.7216	19.2441	19.1689	19.0563	18.6712	17.3377	16.3226	19.5045	18.2994	14.6551	16.4278	13.2049	15.0263	16.4637	17.7228	13.835	18.7865	15.044	19.3947	17.4129	17.4216	18.6084	17.9523	20.2516	16.493	17.824	13.1881	15.7622	18.2604	17.3359	10.1887	16.2802	20.1465	Q9D4I9	NA	Q9D4I9_MOUSE	Q9D4I9	MOUSE	Rab23	Ras-related protein Rab-23	9	9	8131	8131	-6.99083	-1.70118	-4.346	0.42444	0.00205566	FALSE	FALSE
Q9DAC6	13.3654	19.0963	21.2363	16.3369	19.3078	21.8936	16.089	13.1153	17.7746	14.0196	19.2077	13.4247	15.5005	19.218	16.7079	15.4918	12.8848	18.1247	16.8756	14.3745	21.8094	24.2102	19.7894	13.0824	19.522	19.0387	18.9635	16.7768	15.8034	20.3135	21.8934	20.2136	19.3315	16.9947	17.8979	23.6642	14.9523	20.0908	19.6683	19.6589	18.2187	17.1692	Q9DAC6	NA	Q9DAC6_MOUSE	Q9DAC6	MOUSE	1700013G24Rik	RIKEN cDNA 1700013G24 gene	9	9	8353	8353	-1.18326	7.9717	3.39422	0.888589	0.141015	FALSE	FALSE
Q9DAE2	15.0098	15.3025	13.1308	17.1059	17.2773	17.7646	16.3094	12.5234	17.0514	18.627	17.4528	16.4857	15.4146	16.0973	16.5019	20.4652	14.0943	20.2881	19.5132	18.7518	18.1196	22.9459	13.8225	20.461	16.624	16.5999	19.3318	16.3253	17.1836	13.3978	18.7331	15.0508	20.3658	13.7494	19.588	23.1316	19.8114	21.5983	16.6967	18.7591	19.1027	15.2788	Q9DAE2	NA	Q9DAE2_MOUSE	Q9DAE2	MOUSE	Rbmxl2	RNA binding motif protein, X-linked-like 2	27	26	8357	8357	0.26408	6.58227	3.42317	0.768003	0.0345477	FALSE	FALSE
Q9ER67	13.2685	17.7652	17.9336	15.1079	16.8758	16.2022	13.922	15.9494	17.347	14.5736	15.2472	15.2351	16.4532	15.6081	17.348	14.1917	17.0725	12.3995	13.3325	15.5524	17.4647	19.2637	18.0829	16.8105	15.1464	17.7595	19.5293	17.5335	16.5305	17.769	20.0221	17.9296	18.0162	13.7034	17.0202	15.8601	12.5259	16.2689	18.3622	14.74	19.7562	15.7234	Q9ER67	NA	Q9ER67_MOUSE	Q9ER67	MOUSE	Maged2	Melanoma-associated antigen D1	4	4	8622	8622	-2.88307	2.92116	0.0190427	0.965213	0.989435	FALSE	FALSE
Q9JKY7	15.5263	16.3888	17.959	17.0868	18.5947	18.5363	14.8643	17.4049	18.6187	18.3747	14.4326	17.1785	14.1496	17.8901	16.5596	16.5689	16.6067	16.669	17.2453	18.2462	15.3754	15.3593	18.5906	15.7666	15.6556	17.2019	16.3235	15.9217	16.3405	18.0189	14.5917	16.0442	16.5216	18.3679	15.3701	17.9642	17.2309	18.2685	22.3969	15.492	16.0942	17.1032	Q9JKY7	NA	Q9JKY7_MOUSE	Q9JKY7	MOUSE	Cyp2d22	Cytochrome P450	11	9	8852	8852	-2.3732	1.83763	-0.267783	0.959826	0.797536	FALSE	FALSE
Q9Z1A1	14.1688	16.7944	16.8539	20.5327	21.9029	18.029	20.0591	20.2378	15.2937	17.9518	20.0488	20.526	20.7961	16.1873	20.1031	15.5367	16.9675	16.6591	18.0863	18.2628	14.8852	13.5753	19.3051	16.4813	19.4954	17.6123	19.2909	19.1077	19.5479	19.4352	16.2899	12.4758	18.6593	17.7236	13.1229	16.5199	20.886	19.8639	17.0984	18.0207	18.248	17.5733	Q9Z1A1	NA	Q9Z1A1_MOUSE	Q9Z1A1	MOUSE	Tfg	TFG protein	9	9	9347	9347	-6.13385	-0.574268	-3.35406	0.699503	0.0195085	FALSE	FALSE
QCR1	22.9174	23.2586	22.7158	24.2676	20.0538	23.5738	21.3135	24.1759	21.1641	23.895	19.4169	24.1297	19.877	23.7568	17.094	23.1377	22.8218	24.1807	24.1973	23.9324	24.2446	22.1386	23.6535	23.8474	21.1159	23.4966	24.3187	21.2756	24.1225	22.5848	21.3729	21.2421	21.2342	22.8229	25.1646	22.5602	20.6707	23.9257	21.4111	19.7607	20.9579	18.5132	Q9CZ13	NA	QCR1_MOUSE	QCR1	MOUSE	Uqcrc1	Cytochrome b-c1 complex subunit 1, mitochondrial	38	37	7901	7901	-1.90222	1.76964	-0.0662918	0.964025	0.941915	FALSE	FALSE
QCR10	16.9279	13.5506	12.4546	21.9277	13.3806	20.8546	15.9901	21.9571	15.6353	20.0167	13.145	22.0135	12.4789	17.1656	21.5118	20.5096	20.9879	20.8816	19.8348	20.2526	20.5683	18.2542	20.3316	20.2804	17.6237	19.2683	19.0053	16.4319	20.5362	12.2304	19.0829	18.4791	16.502	20.0059	19.0894	17.9915	16.7015	20.1035	23.9766	15.6566	15.3939	19.0081	Q9CPX8	NA	QCR10_MOUSE	QCR10	MOUSE	Uqcr11	Cytochrome b-c1 complex subunit 10	2	2	7583	7583	-5.05096	1.55588	-1.74754	0.925736	0.289805	FALSE	FALSE
QCR2	24.1702	24.1589	24.0865	24.9186	20.0204	24.0478	18.573	24.9679	21.8615	23.7642	20.6949	24.9957	19.966	23.9043	15.6727	24.0633	23.764	23.9026	25.2271	25.1264	25.1217	22.9383	24.3821	24.8786	20.8986	24.7924	24.9848	19.0835	24.8541	22.8455	22.1598	21.2949	22.1644	22.7669	24.596	23.6001	13.9709	24.5858	23.8775	21.0873	21.8347	14.5325	Q9DB77	NA	QCR2_MOUSE	QCR2	MOUSE	Uqcrc2	Cytochrome b-c1 complex subunit 2, mitochondrial	34	34	8417	8417	-2.16927	2.56458	0.197655	0.961948	0.866205	FALSE	FALSE
QCR6	22.4038	20.7612	22.8066	19.3956	17.1823	16.6574	18.3103	19.7168	16.2145	13.83	17.9858	19.3509	18.8776	17.1748	16.0089	23.245	23.1155	22.2069	15.0821	13.3699	16.7229	21.6335	20.0409	19.4958	12.1745	16.2222	17.7192	18.1949	18.8288	17.186	19.8231	19.2848	21.2669	18.764	23.3406	15.5866	17.0893	15.5472	22.0076	16.4628	20.0605	20.7798	P99028	NA	QCR6_MOUSE	QCR6	MOUSE	Uqcrh	Cytochrome b-c1 complex subunit 6, mitochondrial	4	4	3223	3223	-7.09064	-1.76838	-4.42951	0.414291	0.00182855	FALSE	FALSE
QCR8	22.8107	22.8893	22.6577	23.7393	18.2117	24.9011	17.1716	24.0935	18.9602	24.6549	16.3663	23.59	16.6146	25.0152	15.7757	24.688	24.2051	25.2426	22.646	22.605	22.7095	23.2229	23.1116	23.468	12.8973	22.8544	23.168	20.4678	21.6817	21.2628	22.0401	21.8712	21.5117	21.1509	26.5405	22.8411	12.9253	21.6997	19.9779	19.768	13.8442	18.7929	Q9CQ69	NA	QCR8_MOUSE	QCR8	MOUSE	Uqcrq	Cytochrome b-c1 complex subunit 8	11	11	7613	7613	-3.62529	1.31712	-1.15408	0.933359	0.34916	FALSE	FALSE
QCR9	21.5744	22.1122	21.7752	23.1587	12.7154	23.0147	16.4059	23.0906	18.491	22.5586	16.9251	23.2308	15.8006	20.6793	17.3714	14.4381	18.62	19.4636	21.3153	20.906	21.8718	14.4503	22.2587	20.5959	16.3653	18.6162	21.0666	17.6504	21.5482	20.7975	18.8808	18.8894	16.7027	21.5941	20.2466	18.1856	14.6369	21.4773	21.8083	16.2789	14.0347	17.8458	Q8R1I1	NA	QCR9_MOUSE	QCR9	MOUSE	Uqcr10	Cytochrome b-c1 complex subunit 9	4	4	6565	6565	-4.57092	0.979536	-1.79569	0.90755	0.197248	FALSE	FALSE
QKI	19.3283	18.0455	18.6472	18.3735	13.1918	17.922	17.9173	18.1782	19.1884	18.3384	17.2385	18.658	16.5048	18.7215	17.567	20.3841	20.6927	20.4647	19.5843	19.8272	18.9758	22.8915	19.6519	19.5573	18.9569	20.2112	20.4873	17.751	17.3707	19.2532	15.1616	17.7371	16.2461	18.28	19.616	21.6105	17.4603	18.4809	18.821	19.2479	18.3536	18.6498	Q9QYS9	NA	QKI_MOUSE	QKI	MOUSE	Qki	KH domain-containing RNA-binding protein QKI	10	10	9026	9026	-1.15467	3.27304	1.05919	0.93204	0.337654	FALSE	FALSE
QNG1	19.1983	16.0224	14.7052	15.9605	15.2912	16.7637	17.9552	15.8881	14.8932	16.8565	16.5075	16.0654	15.8634	16.5322	16.8494	16.0515	19.1012	15.5453	15.5602	15.9962	9.64059	15.8316	16.5733	13.4825	17.0468	16.1063	17.6199	17.2775	17.9603	17.9394	20.0576	18.4569	17.2432	15.5406	17.2662	16.4384	18.8596	18.0314	22.0195	17.8331	19.7809	19.6766	G3X8U3	NA	QNG1_MOUSE	QNG1	MOUSE	QNG1	Queuosine 5'-phosphate N-glycosylase/hydrolase	10	10	1304	1304	-4.93874	0.460757	-2.23899	0.866445	0.101037	FALSE	FALSE
QOR	17.4377	14.9506	17.0001	18.0838	18.7481	9.69876	19.0962	18.4751	17.5429	17.193	18.9459	18.6326	17.3206	15.289	18.8404	12.1604	17.3841	18.9962	17.2586	17.8558	17.2982	17.3439	17.8787	22.7014	21.0066	19.2308	20.0437	22.9516	22.2248	18.9204	19.2391	17.5648	16.6603	10.9362	22.152	16.9056	19.3406	19.9711	21.9802	18.4303	19.2006	18.5507	P47199	NA	QOR_MOUSE	QOR	MOUSE	Cryz	Quinone oxidoreductase	21	20	2493	2493	-4.59803	2.74541	-0.926309	0.952433	0.611372	FALSE	FALSE
QORL1	12.07	15.3008	14.1745	18.1708	17.6846	15.2321	17.9614	17.9966	12.7625	16.0375	17.7728	18.7242	20.6776	15.9343	17.6748	12.4306	13.6245	19.8708	15.884	18.0863	16.7576	16.8167	16.6834	19.3238	16.4665	13.8762	18.2518	16.093	15.9655	17.2755	16.829	20.696	17.1397	15.0969	15.6984	15.3571	17.5678	16.783	21.0773	12.3799	16.4848	15.6905	Q921W4	NA	QORL1_MOUSE	QORL1	MOUSE	Cryzl1	Quinone oxidoreductase-like protein 1	6	6	7217	7217	-4.54396	1.76819	-1.38789	0.93636	0.377655	FALSE	FALSE
QORL2	18.689	16.2918	18.8825	18.0181	15.0821	18.2212	18.2233	18.1825	18.5476	18.1583	16.5808	17.0714	14.0009	17.0235	17.4024	13.6842	12.7276	19.8061	19.5793	18.4265	18.5378	17.0689	18.4707	20.9178	19.3227	20.4775	20.5042	18.2955	23.3516	18.3519	16.9376	18.8271	15.6419	15.9925	21.4531	17.61	18.0118	20.5011	25.0045	16.4716	12.0211	23.2312	Q3UNZ8	NA	QORL2_MOUSE	QORL2	MOUSE	Cryzl2	Quinone oxidoreductase-like protein 2	18	18	3734	3734	-1.8138	3.99489	1.09054	0.942699	0.450557	FALSE	FALSE
QRIC1	17.3196	16.0965	17.7244	19.8152	17.5955	15.6308	20.9394	16.1559	17.7922	18.4773	17.2918	16.2783	17.7549	18.1885	16.7466	17.1738	15.7959	16.7296	16.1397	17.7203	17.235	14.2642	15.0832	18.5162	14.2815	18.7432	20.4096	13.2326	17.9547	17.7045	17.0474	17.209	15.5152	19.6064	19.2021	12.2853	17.6449	17.2055	19.7677	18.9372	15.9804	15.5367	Q3UA37	NA	QRIC1_MOUSE	QRIC1	MOUSE	Qrich1	Transcriptional regulator QRICH1	6	6	3614	3614	-3.55359	2.78406	-0.384762	0.960119	0.806521	FALSE	FALSE
R12BA	15.932	15.029	15.2169	19.5999	18.4233	16.3541	18.5133	18.0743	20.8466	16.928	12.9661	17.6164	15.9454	15.3107	17.0336	16.3821	20.5647	14.0851	16.0413	15.9442	16.9234	15.2665	18.5592	18.6705	17.2191	13.6738	14.2829	16.6953	16.0506	18.0921	19.3689	16.2841	19.6836	17.224	14.0294	16.8649	15.7428	14.4842	22.2768	14.5186	15.0238	16.5717	Q80YR9	NA	R12BA_MOUSE	R12BA	MOUSE	Rbm12b1	RNA-binding protein 12B-A	5	1	5253	5253	-4.98683	0.732327	-2.12725	0.888047	0.139773	FALSE	FALSE
R3HD2	18.5291	16.37	15.3151	15.985	19.7753	12.4	17.6261	16.697	19.7756	14.4352	17.0406	16.7647	19.7539	13.1177	17.7524	18.4442	18.0322	13.8924	16.7298	17.2445	17.324	16.3141	17.2162	17.2423	16.8124	14.0224	15.8205	15.2635	14.6004	17.3842	17.9282	23.155	17.7733	14.5616	14.5183	17.4266	19.8818	17.3838	14.4313	21.9433	16.5327	19.8617	Q80TM6	NA	R3HD2_MOUSE	R3HD2	MOUSE	R3hdm2	R3H domain-containing protein 2	11	9	5096	5096	-2.07036	3.30477	0.617206	0.953934	0.643585	FALSE	FALSE
R4RL2	11.9608	18.6654	17.5868	18.2115	12.9554	19.6756	18.2739	18.5454	12.5714	19.1211	14.9246	18.6271	17.3445	19.9741	15.1604	19.649	19.8794	18.5382	14.0936	16.8486	16.1032	16.5556	16.7319	11.1141	17.4783	17.3688	16.5209	14.1405	16.3257	16.066	17.2911	18.1543	19.1801	16.9668	18.7419	16.2117	18.0367	16.8746	19.2849	12.8363	13.9928	18.3984	Q7M6Z0	NA	R4RL2_MOUSE	R4RL2	MOUSE	Rtn4rl2	Reticulon-4 receptor-like 2	5	5	4964	4964	-5.7497	0.190614	-2.77954	0.83227	0.0656852	FALSE	FALSE
R7BP	19.9013	20.2355	16.1457	20.3667	18.5815	21.4628	19.8905	20.4352	17.23	21.6435	16.5589	20.2232	19.1673	21.1267	16.5085	21.431	21.6971	19.1212	16.0849	17.5074	18.1961	15.3799	18.7757	17.3577	18.8458	15.4267	13.1005	16.5817	14.2869	15.1195	19.7357	18.5385	19.278	17.1489	15.8456	17.6903	16.4152	13.0058	23.4398	17.3891	18.0645	18.0619	Q8BQP9	NA	R7BP_MOUSE	R7BP	MOUSE	Rgs7bp	Regulator of G-protein signaling 7-binding protein	7	7	5658	5658	-5.57805	-0.57971	-3.07888	0.686564	0.0172722	FALSE	FALSE
RAB10	22.3713	22.5273	23.2413	25.0492	20.9746	24.3964	22.987	25.0935	20.6807	24.4475	22.8394	24.917	20.2656	23.2736	22.6409	21.66	21.6155	23.8165	21.4692	21.3605	22.0459	18.5507	24.0231	20.5523	21.6638	21.7039	21.7853	21.5436	24.2752	23.4843	20.8033	15.8091	21.3796	22.9542	21.9143	18.7038	21.7561	24.3842	23.7614	24.4855	24.0669	22.1397	P61027	NA	RAB10_MOUSE	RAB10	MOUSE	Rab10	Ras-related protein Rab-10	25	21	2807	2807	-5.65181	-1.13755	-3.39468	0.511599	0.00435265	FALSE	FALSE
RAB12	18.0057	17.9931	19.115	19.3563	10.9836	19.3209	15.0588	19.2411	13.4892	19.1217	16.28	19.2752	16.754	18.5947	16.5435	15.297	17.3712	17.1304	19.6829	16.8923	20.1493	14.0499	17.4742	15.6513	16.9095	17.1265	19.1199	14.0956	15.2416	18.2658	17.8979	15.3676	14.9435	15.2688	15.5704	16.3964	13.2634	18.4733	19.853	17.4645	15.6492	21.6687	P35283	NA	RAB12_MOUSE	RAB12	MOUSE	Rab12	Ras-related protein Rab-12	13	13	2369	2369	-2.95701	2.19163	-0.382692	0.958704	0.764339	FALSE	FALSE
RAB13	18.0118	13.9755	14.3367	12.2687	15.0939	17.4256	15.6152	18.1342	20.0823	17.3693	18.7138	18.0532	17.4939	17.5947	17.3664	18.4469	18.9347	18.4492	20.0438	11.4867	8.11583	18.9806	11.9177	17.257	21.5435	17.8451	11.4046	10.5216	16.8536	17.7226	19.8635	15.916	18.9809	15.7138	14.1203	16.6409	14.228	18.6318	18.9599	18.1744	17.5801	14.8741	Q9DD03	NA	RAB13_MOUSE	RAB13	MOUSE	Rab13	Ras-related protein Rab-13	6	6	8548	8548	-7.65095	1.7778	-2.93658	0.911717	0.214075	FALSE	FALSE
RAB14	20.4378	20.8122	20.4656	23.0657	12.9584	22.6237	21.1493	23.0358	16.9797	22.6886	20.9855	23.092	19.4263	21.4293	20.8284	18.3476	19.0964	19.2165	19.1022	20.1106	19.4313	15.0768	21.256	20.3634	20.8038	20.7966	20.0086	20.6095	22.4339	21.3415	20.6233	15.4619	23.1007	18.8202	18.812	18.2303	20.3311	22.7023	19.0672	19.7529	19.8792	18.463	Q91V41	NA	RAB14_MOUSE	RAB14	MOUSE	Rab14	Ras-related protein Rab-14	21	20	6911	6911	-6.26818	-0.764772	-3.51647	0.661239	0.0138097	FALSE	FALSE
RAB18	19.6515	19.4402	19.7431	21.4944	16.5044	21.3362	19.6924	21.5337	17.154	21.7537	19.4072	21.6284	20.8618	21.6365	18.754	19.4631	18.7805	17.8323	14.5672	18.9612	17.9508	18.8947	21.4815	18.1959	19.9338	20.8625	19.5147	19.829	22.2348	20.5548	18.2089	19.6833	16.5159	18.9466	19.9385	14.9298	19.957	22.9819	22.5816	20.54	20.9832	17.0158	P35293	NA	RAB18_MOUSE	RAB18	MOUSE	Rab18	Ras-related protein Rab-18	14	13	2373	2373	-6.76303	-2.02184	-4.39244	0.309119	0.000635217	FALSE	FALSE
RAB1A	21.1403	21.3832	20.3184	23.2338	18.0017	22.1044	21.3226	23.2412	17.7309	22.6662	21.0049	23.1823	18.3402	22.7788	20.9336	20.941	20.8832	21.1864	20.1317	20.5548	19.7639	14.6367	21.5144	20.5611	20.9188	22.7994	20.4702	21.6949	23.0608	21.7835	21.0167	19.796	17.5237	20.2746	20.5462	19.8977	20.4175	22.6763	23.7484	21.4907	21.6691	17.6593	P62821	NA	RAB1A_MOUSE	RAB1A	MOUSE	Rab1a	Ras-related protein Rab-1A	23	13	2908	2908	-5.10107	-1.03685	-3.06896	0.506905	0.00421094	FALSE	FALSE
RAB1B	19.1909	19.9661	18.9301	21.7817	11.1111	20.8099	19.9197	21.8065	17.1575	21.1644	19.7415	21.4683	17.6262	22.2198	19.5753	19.7376	19.4373	20.395	18.377	19.2664	18.988	16.8914	20.4528	19.5374	19.8728	21.9559	19.4549	20.8916	21.9472	20.6609	22.1683	20.5338	20.0585	18.0279	19.7405	18.0069	19.0441	21.3906	19.903	21.7218	21.5889	16.8663	Q9D1G1	NA	RAB1B_MOUSE	RAB1B	MOUSE	Rab1b	Ras-related protein Rab-1B	11	11	8020	8020	-5.133	-0.483753	-2.80838	0.698752	0.0193681	FALSE	FALSE
RAB21	16.9972	17.4236	18.6375	19.685	15.4131	19.2152	16.9086	19.7846	20.0323	19.1825	17.6978	19.9862	20.4551	18.8698	17.685	17.711	17.4455	17.6369	14.9646	17.7017	17.5518	17.4256	19.3596	14.8065	17.1596	17.7533	16.7779	17.0673	19.2398	18.8327	16.9844	15.9516	17.1405	15.5351	18.2573	16.8171	17.4601	20.0234	26.5665	17.7119	18.1524	15.1117	P35282	NA	RAB21_MOUSE	RAB21	MOUSE	Rab21	Ras-related protein Rab-21	8	8	2368	2368	-5.30062	-0.857885	-3.07925	0.59495	0.00802925	FALSE	FALSE
RAB24	16.1987	15.2433	17.6301	18.5779	17.3265	17.9159	14.6794	18.5954	15.8709	17.6047	15.1955	18.1801	14.7008	15.7849	16.7727	18.6322	13.4808	17.7752	15.3045	18.8289	14.8337	14.2598	16.9846	16.823	16.9498	19.082	19.9843	15.9863	17.3765	19.1263	16.2872	20.8717	21.5315	17.8828	15.3333	18.6183	15.7046	19.1089	20.5448	12.5285	17.8289	16.5904	P35290	NA	RAB24_MOUSE	RAB24	MOUSE	Rab24	Ras-related protein Rab-24	7	7	2371	2371	-4.78291	0.525429	-2.12874	0.873854	0.112309	FALSE	FALSE
RAB26	16.5824	17.6329	21.271	17.4973	17.9732	13.8269	14.1062	14.958	18.5768	14.5494	13.6877	18.3256	16.6829	13.2209	19.0595	13.3232	13.4718	16.4194	14.2143	14.2563	17.2681	13.9588	16.7648	14.8333	21.1721	18.2691	16.6417	13.6666	18.6869	19.8358	18.068	18.8382	16.5185	18.8652	18.1019	13.8068	12.6656	13.8631	18.7451	15.3162	16.8986	17.4552	Q504M8	NA	RAB26_MOUSE	RAB26	MOUSE	Rab26	Ras-related protein Rab-26	2	2	3893	3893	-5.20618	1.84479	-1.6807	0.932239	0.339357	FALSE	FALSE
RAB2A	21.3548	21.7174	21.3566	23.5679	17.6415	22.9585	21.3135	23.4957	17.2997	22.76	20.9359	23.561	16.2975	20.936	20.606	19.4375	19.3014	19.6287	18.5816	19.1522	19.3539	17.8969	22.765	18.8919	19.0163	16.8264	19.2274	18.3481	22.0211	21.6558	16.9045	20.319	17.8954	20.1399	17.2743	16.2076	20.6494	24.0622	22.9424	21.8771	22.0625	16.9422	P53994	NA	RAB2A_MOUSE	RAB2A	MOUSE	Rab2a	Ras-related protein Rab-2A	21	12	2649	2649	-6.95461	-2.07003	-4.51232	0.312197	0.000654745	FALSE	FALSE
RAB2B	16.0829	15.1579	18.3601	17.9475	18.1701	17.8024	17.5091	18.4958	17.1658	18.0183	14.8118	17.8941	16.3376	17.6595	19.6734	19.4217	18.1389	15.5136	16.5982	14.6648	15.0833	16.8893	15.9755	12.3938	16.5206	16.9733	15.1841	19.7064	16.7714	16.0891	19.6061	19.1527	18.55	16.5772	14.9929	17.3212	12.5312	18.2442	19.9512	16.594	16.4559	18.4198	P59279	NA	RAB2B_MOUSE	RAB2B	MOUSE	Rab2b	Ras-related protein Rab-2B	5	5	2766	2766	-5.4365	0.109041	-2.66373	0.822943	0.0591679	FALSE	FALSE
RAB30	14.4272	17.9028	20.1547	18.0387	13.2713	16.3956	17.4453	18.8202	14.8846	17.3514	16.3363	18.312	16.2941	14.2148	15.5679	14.4848	14.4121	15.4946	17.8722	17.9042	16.7088	15.1705	17.7231	18.3247	16.4265	19.343	18.0452	19.0856	17.2028	19.1242	19.0333	18.0218	20.2031	20.1851	15.2004	13.8982	14.6328	14.4201	24.0891	11.193	15.6598	26.132	Q923S9	NA	RAB30_MOUSE	RAB30	MOUSE	Rab30	Ras-related protein Rab-30	3	3	7265	7265	-3.65209	1.86167	-0.89521	0.947057	0.513642	FALSE	FALSE
RAB31	18.2115	17.5548	16.8822	19.2371	13.8815	20.2113	16.2547	19.5668	20.2847	20.3666	16.1545	19.279	18.3546	19.9789	17.1548	19.4896	18.5165	19.4362	16.7258	15.0542	18.778	17.366	18.3342	14.7065	14.729	19.0559	17.7789	18.9642	17.7126	18.4401	14.4085	17.1368	19.0947	16.6534	16.0921	18.149	18.0635	20.9013	20.2291	15.7765	16.9108	21.0154	Q921E2	NA	RAB31_MOUSE	RAB31	MOUSE	Rab31	Ras-related protein Rab-31	11	9	7184	7184	-5.21704	0.200442	-2.5083	0.835806	0.0684266	FALSE	FALSE
RAB32	12.1271	17.2163	14.616	16.0802	14.0878	21.2433	16.8526	14.5106	15.1277	15.5054	19.9613	13.9802	17.5138	18.7829	13.8365	15.9256	16.3202	16.4485	15.3158	13.6099	14.3134	18.2275	15.2251	16.9726	15.921	15.8082	19.1121	17.6899	19.9472	19.7271	19.7866	17.9354	16.333	18.1519	13.3718	14.605	15.2995	19.002	21.6784	16.1447	19.8519	19.7268	Q9CZE3	NA	RAB32_MOUSE	RAB32	MOUSE	Rab32	Ras-related protein Rab-32	3	2	7917	7917	-3.73215	2.84419	-0.443981	0.959423	0.785372	FALSE	FALSE
RAB34	16.2622	15.6073	19.1828	15.9186	13.7335	16.3207	18.7845	18.738	18.4573	16.3542	17.1502	12.9418	15.1734	20.1788	15.6762	16.4832	14.5475	17.9035	14.1313	21.5408	15.0926	18.8443	16.8628	18.2022	15.558	16.4537	14.2388	15.4019	16.6502	16.1153	21.6251	20.5836	19.5017	13.3077	16.2319	16.3777	17.6875	16.9698	22.2594	19.3798	18.5791	23.8085	Q64008	NA	RAB34_MOUSE	RAB34	MOUSE	Rab34	Ras-related protein Rab-34	5	5	4445	4445	-2.27291	4.38369	1.05539	0.947667	0.523514	FALSE	FALSE
RAB35	19.927	19.4405	19.8937	22.0492	16.7412	21.8369	18.4454	21.9065	16.6161	21.6571	18.2076	21.6738	18.6288	20.6122	18.0872	18.8158	17.5217	15.048	15.9865	18.8325	16.444	11.6427	21.0018	18.7887	16.7242	19.6365	18.5807	16.7331	20.1077	19.7048	15.8061	19.3702	18.8091	15.3202	17.8205	15.1625	16.5566	20.6684	20.3072	17.7041	18.4606	19.4979	Q6PHN9	NA	RAB35_MOUSE	RAB35	MOUSE	Rab35	Ras-related protein Rab-35	18	15	4825	4825	-7.52492	-2.05271	-4.78881	0.369002	0.00113562	FALSE	FALSE
RAB3A	23.3946	23.5068	23.4099	25.7324	22.3378	24.0381	23.4692	25.6831	21.808	23.8361	23.0334	25.7147	21.7104	22.5366	22.9504	21.4596	22.02	21.1112	20.9847	21.2735	21.9227	12.0312	21.8954	14.6028	21.6243	21.8625	19.9848	17.9364	19.4064	18.8081	21.3225	11.7223	21.3004	17.4977	18.8662	17.4075	18.0985	20.9102	18.3142	14.172	18.653	17.9895	P63011	NA	RAB3A_MOUSE	RAB3A	MOUSE	Rab3a	Ras-related protein Rab-3A	13	12	2939	2939	-7.77929	-0.85365	-4.31647	0.678809	0.0160978	FALSE	FALSE
RAB3B	19.28	19.0163	17.8864	21.5891	18.7823	21.0127	19.5398	21.5337	18.6335	20.4632	18.749	21.1297	18.2654	18.7675	18.7473	16.0683	16.6262	16.0798	14.1606	17.9127	19.1807	16.3577	17.0553	16.686	13.2093	18.9584	16.5603	17.0642	17.5524	21.5282	18.2322	16.3166	19.4969	15.9601	15.9485	13.949	16.484	19.5327	21.527	20.5918	15.9674	19.2149	Q9CZT8	NA	RAB3B_MOUSE	RAB3B	MOUSE	Rab3b	Ras-related protein Rab-3B	10	9	7935	7935	-6.87898	-1.78667	-4.33282	0.395494	0.00148866	FALSE	FALSE
RAB3C	22.254	22.0675	21.7717	24.1942	21.1903	22.3425	22.0432	24.8304	20.8334	22.0516	21.736	24.635	20.5469	21.6316	21.606	19.8354	19.8636	19.4271	20.0032	19.8115	20.7564	13.3731	20.6345	20.1545	21.016	19.9709	18.6953	12.3761	20.3192	20.1023	20.875	20.4794	19.2146	15.1243	13.6228	13.5767	18.5811	20.9454	16.9078	16.8029	15.4612	23.749	P62823	NA	RAB3C_MOUSE	RAB3C	MOUSE	Rab3c	Ras-related protein Rab-3C	15	11	2909	2909	-7.34071	-1.38506	-4.36289	0.539943	0.00533987	FALSE	FALSE
RAB4A	13.3402	16.497	17.3322	19.8426	17.9615	18.5884	17.743	19.5283	16.9187	18.8619	17.6581	19.9012	14.9855	18.193	17.3952	14.9466	17.0985	14.7469	16.5815	16.3195	16.4715	17.123	16.8531	16.5196	17.8946	17.3966	18.9745	16.2523	18.2437	16.5061	16.166	18.6107	17.8718	15.9267	16.4678	13.4551	16.9547	18.7576	20.1339	16.4439	18.1104	18.6162	P56371	NA	RAB4A_MOUSE	RAB4A	MOUSE	Rab4a	Ras-related protein Rab-4A	9	9	2692	2692	-5.5409	-1.05884	-3.29987	0.534693	0.00513814	FALSE	FALSE
RAB4B	18.1888	17.9004	15.0968	20.5258	17.6754	19.4482	19.0529	20.4109	17.3278	19.4474	18.6652	20.5679	18.7292	19.4066	18.6386	20.109	15.9453	17.1482	19.4017	15.7073	16.0288	17.8315	18.999	15.7917	18.8093	17.7479	14.4981	18.0523	18.3853	18.4896	17.7734	20.1412	15.8887	20.1484	16.5709	13.8436	18.43	21.1478	24.3032	18.2844	17.4766	18.2678	Q91ZR1	NA	RAB4B_MOUSE	RAB4B	MOUSE	Rab4b	Ras-related protein Rab-4B	14	12	7149	7149	-5.8047	-1.10647	-3.45558	0.535742	0.00517768	FALSE	FALSE
RAB5A	20.0841	19.5316	20.0992	22.2216	17.29	20.5951	20.4647	21.8406	16.6398	19.9192	20.0621	22.2243	18.0211	19.2818	19.667	16.9779	17.9925	18.1528	18.1351	18.2617	16.9971	16.5887	20.7727	19.5237	21.5729	14.2907	17.8147	18.6664	20.487	19.8846	18.7031	16.8839	13.8448	21.6131	14.8019	16.3854	18.1043	20.6148	20.5987	19.6715	20.4045	19.1474	Q9CQD1	NA	RAB5A_MOUSE	RAB5A	MOUSE	Rab5a	Ras-related protein Rab-5A	7	7	7639	7639	-6.85824	-1.73675	-4.2975	0.407525	0.00169546	FALSE	FALSE
RAB5B	18.0434	17.2467	18.0866	21.3306	16.9748	20.1218	19.5826	21.0299	16.7771	19.6665	19.6211	21.1482	14.1136	19.7959	19.5373	17.352	17.3891	18.1467	18.3047	18.9769	18.3473	18.354	19.2057	18.8732	19.2144	20.4563	18.8796	18.6801	20.607	19.8071	18.2951	18.2714	17.1577	16.4055	17.2293	17.9743	18.0314	20.7798	20.1146	17.9516	18.9251	22.2932	P61021	NA	RAB5B_MOUSE	RAB5B	MOUSE	Rab5b	Ras-related protein Rab-5B	7	7	2805	2805	-4.40127	-0.851951	-2.62661	0.52922	0.00493757	FALSE	FALSE
RAB5C	21.1567	20.837	21.403	22.9427	19.6193	21.7591	21.0972	22.8134	14.3961	21.6886	20.8095	22.9803	17.4532	20.5924	20.6885	18.8074	18.7357	18.3009	19.1518	19.6257	19.8547	17.4543	21.7493	21.0428	19.6243	19.8022	20.0437	20.4061	22.9727	21.6455	16.6012	17.8389	19.8316	19.1618	19.1508	19.2382	19.8241	22.5732	18.871	20.3495	20.6923	20.5579	P35278	NA	RAB5C_MOUSE	RAB5C	MOUSE	Rab5c	Ras-related protein Rab-5C	16	9	2366	2366	-5.52801	-1.2081	-3.36805	0.475408	0.00324086	FALSE	FALSE
RAB6A	19.6973	19.0641	19.3306	21.3844	16.4924	20.4512	19.3845	21.1866	14.0641	20.7705	19.8668	21.1845	13.0568	20.9823	19.8002	19.3838	19.1797	18.7393	18.6666	18.3638	18.0093	17.3711	21.0791	18.1587	19.6487	18.9546	19.2146	18.1616	20.7319	20.3543	19.1678	17.4759	19.4009	17.8823	17.4833	18.6847	18.5846	22.2214	22.5328	18.4194	18.8363	18.2256	P35279	NA	RAB6A_MOUSE	RAB6A	MOUSE	Rab6a	Ras-related protein Rab-6A	8	8	2367	2367	-4.82044	-0.990114	-2.90528	0.502522	0.00406272	FALSE	FALSE
RAB6B	20.3922	20.1849	20.366	22.5776	12.3281	21.8413	20.987	22.4611	17.3355	22.1866	20.9659	22.7147	17.3625	21.092	20.9997	19.4968	19.4435	19.1566	19.1883	19.8669	18.9173	14.4984	21.028	18.3242	18.7074	19.0032	19.193	16.9542	20.5838	20.4986	17.9131	20.3126	17.432	14.7715	16.172	16.9373	19.0411	22.0622	16.6005	17.1705	18.9426	21.3629	P61294	NA	RAB6B_MOUSE	RAB6B	MOUSE	Rab6b	Ras-related protein Rab-6B	18	8	2829	2829	-5.832	-0.688549	-3.26027	0.667065	0.0145169	FALSE	FALSE
RAB7A	21.1783	20.9474	20.834	23.1301	15.8861	22.0245	21.2192	22.7027	16.5336	22.2955	21.0522	22.7961	15.758	21.1873	21.0525	21.4019	21.1384	21.5454	19.4204	19.8454	19.4889	17.8626	22.2137	20.3533	20.3238	21.9099	20.1759	20.6495	22.7034	22.1507	17.3902	23.3262	20.542	20.4698	20.2466	18.0193	19.2995	22.6711	20.4448	22.5876	22.4574	22.5417	P51150	NA	RAB7A_MOUSE	RAB7A	MOUSE	Rab7a	Ras-related protein Rab-7a	20	12	2596	2596	-5.34092	-1.2419	-3.29141	0.445095	0.00251915	FALSE	FALSE
RAB8A	17.6481	17.2096	16.2617	19.803	19.59	20.355	16.8362	19.8698	16.8243	20.5341	16.1537	19.5252	21.1609	20.7344	16.1061	20.2334	20.2629	20.3467	17.8221	20.7785	14.243	19.6765	18.9617	18.9399	17.0974	20.0824	18.6498	17.144	20.3003	19.9193	17.1388	20.2053	18.1709	19.4639	21.2299	16.3031	17.5894	19.9867	24.4583	18.0186	18.4023	16.9058	P55258	NA	RAB8A_MOUSE	RAB8A	MOUSE	Rab8a	Ras-related protein Rab-8A	8	8	2679	2679	-4.44586	0.209539	-2.11816	0.841397	0.0731095	FALSE	FALSE
RAB8B	19.2541	18.8493	18.1992	20.2093	13.8374	19.8957	16.853	19.8217	15.0553	20.31	16.9857	19.9048	19.8918	20.0849	15.4324	20.4077	20.3327	20.662	18.241	18.2943	20.7855	17.031	20.1643	17.4588	19.2461	18.0299	18.4174	17.0738	18.6029	19.6868	19.5266	21.2591	19.8225	17.2782	18.4458	17.0963	16.8172	20.167	20.4707	20.9111	12.1034	19.6617	P61028	NA	RAB8B_MOUSE	RAB8B	MOUSE	Rab8b	Ras-related protein Rab-8B	12	10	2808	2808	-3.16391	1.42058	-0.871667	0.94226	0.444861	FALSE	FALSE
RAB9A	16.2549	13.8248	20.3682	17.7275	12.8233	18.4677	17.5139	17.6382	13.8336	18.6466	19.7796	18.1705	13.2377	18.1581	14.9247	13.1096	17.028	17.0223	14.1083	14.5819	12.278	17.1484	15.8457	15.5431	16.3389	17.7053	16.4462	16.5562	19.2699	16.1494	16.8046	18.0256	15.129	13.9715	17.9151	15.4028	15.5013	19.431	18.2019	16.1409	15.5528	18.2169	Q9R0M6	NA	RAB9A_MOUSE	RAB9A	MOUSE	Rab9a	Ras-related protein Rab-9A	8	2	9105	9105	-6.76095	-1.61771	-4.18933	0.430924	0.00222114	FALSE	FALSE
RAB9B	17.0658	17.7117	18.2224	18.4713	12.8588	17.7413	19.3422	18.5432	15.4395	18.1236	15.4067	18.4521	19.1624	17.6813	18.205	16.6557	15.2291	17.7139	14.0643	18.2592	13.1834	15.0302	17.0515	18.7977	14.2272	16.6158	13.6293	14.5409	17.7898	19.4308	18.0112	20.6547	20.7658	16.844	19.8293	17.7776	13.3494	17.3829	20.0683	15.3739	16.957	21.7132	Q8BHH2	NA	RAB9B_MOUSE	RAB9B	MOUSE	Rab9b	Ras-related protein Rab-9B	4	4	5463	5463	-6.2743	-0.365475	-3.31989	0.746598	0.0287736	FALSE	FALSE
RABE1	20.7045	16.9744	15.5223	17.8901	19.9152	16.2564	17.6847	17.4426	20.0495	15.0883	17.9172	17.5819	20.0615	16.629	17.8092	16.0599	17.0706	16.3321	15.7947	14.9338	16.4874	14.542	17.0784	14.2336	18.0237	18.9382	15.5801	14.1516	12.939	15.8752	17.9107	19.6439	20.2356	15.2638	15.9473	18.0228	16.8432	17.126	20.6506	16.4369	17.8971	20.698	O35551	NA	RABE1_MOUSE	RABE1	MOUSE	Rabep1	Rab GTPase-binding effector protein 1	30	30	1549	1549	-4.45904	0.659975	-1.89953	0.888444	0.14068	FALSE	FALSE
RABL6	19.4074	18.9407	19.5261	18.7985	21.1341	16.9037	18.4093	18.8056	21.2469	15.8187	18.1018	18.6232	21.1884	17.3189	18.4695	17.514	17.5019	15.9046	17.5729	17.9747	18.146	13.7637	16.4015	17.4803	18.7951	19.0681	17.6056	17.2274	17.3174	17.2384	17.3811	19.6511	22.1415	15.0007	11.474	16.5636	16.7436	17.3683	20.1046	15.1827	15.0597	15.9045	Q5U3K5	NA	RABL6_MOUSE	RABL6	MOUSE	Rabl6	Rab-like protein 6	25	25	4069	4069	-2.81749	1.1283	-0.844594	0.937584	0.39028	FALSE	FALSE
RABX5	15.507	14.2486	16.2822	16.1164	17.4689	17.0062	15.1311	15.7729	15.1049	16.4815	16.2611	16.2145	12.4336	19.6866	15.4074	14.3885	14.1193	14.2997	13.6938	16.5639	15.5751	16.5722	17.3462	16.3956	16.5409	18.7622	15.9702	15.632	14.9178	10.5955	19.1477	17.5608	18.408	19.6956	19.4237	16.0665	15.9673	15.8223	18.0889	17.5501	17.6794	15.5368	Q9JM13	NA	RABX5_MOUSE	RABX5	MOUSE	Rabgef1	Rab5 GDP/GTP exchange factor	6	6	8892	8892	-3.7182	2.20418	-0.757009	0.952204	0.606651	FALSE	FALSE
RAC1	22.6729	22.2386	22.2965	23.7983	19.4365	25.3581	21.3585	23.6479	19.1609	25.4211	21.634	23.917	18.4429	24.7288	21.7084	25.0633	24.8607	24.438	22.3029	21.9148	21.9684	21.5596	23.0665	20.1461	21.5836	21.805	22.5738	21.1415	22.2521	23.0371	22.8396	20.8537	20.9868	20.4161	22.4793	19.317	19.5754	21.9755	20.6285	19.6527	18.8403	17.2312	P63001	NA	RAC1_MOUSE	RAC1	MOUSE	Rac1	Ras-related C3 botulinum toxin substrate 1	15	6	2937	2937	-3.52647	0.0750672	-1.7257	0.823853	0.0597619	FALSE	FALSE
RAC2	17.2512	17.5209	16.6134	20.3358	17.6267	16.7998	16.5259	19.8235	17.8348	16.3575	17.3844	20.2689	14.5987	18.5895	16.6129	17.6354	19.5487	19.9853	17.8553	17.3462	18.3229	14.6274	19.2655	17.5533	16.4333	15.9265	18.7597	16.2883	18.3062	18.9907	21.746	18.866	19.4608	15.96	14.6651	16.6494	18.5421	17.9007	22.9518	22.1708	16.0699	18.6851	Q05144	NA	RAC2_MOUSE	RAC2	MOUSE	Rac2	Ras-related C3 botulinum toxin substrate 2	2	2	3292	3292	-4.45634	-0.146288	-2.30131	0.7759	0.0370778	FALSE	FALSE
RAC3	20.4474	18.2904	21.2945	21.3029	16.623	22.1373	18.4899	21.0416	15.6525	22.2868	18.3625	21.4158	16.7856	22.4623	18.9729	21.1795	21.1055	19.5262	18.371	18.3043	17.0294	17.3423	19.2051	15.9796	14.5989	18.3803	18.1561	16.886	17.3817	17.9295	16.7339	18.1712	13.3585	16.5167	14.4589	19.443	20.7892	20.4385	19.7579	13.1259	17.2128	20.0818	P60764	NA	RAC3_MOUSE	RAC3	MOUSE	Rac3	Ras-related C3 botulinum toxin substrate 3	4	4	2794	2794	-5.9439	-0.759908	-3.35191	0.652291	0.0128107	FALSE	FALSE
RACK1	18.8451	18.9403	18.6647	20.0278	16.7881	19.6868	22.1235	20.1543	16.3423	19.6543	22.138	20.3443	16.2513	18.6397	21.978	15.9756	17.8322	17.2694	19.2444	19.3904	20.1714	17.3127	21.9547	18.1855	20.6668	16.1193	18.6324	20.3586	21.3967	21.6247	16.2296	15.5715	20.5619	20.8257	16.4082	18.0315	21.9396	21.7252	20.9515	24.2171	23.4369	19.4782	P68040	NA	RACK1_MOUSE	RACK1	MOUSE	Rack1	Small ribosomal subunit protein RACK1	14	14	2990	2990	-2.84782	1.70104	-0.573393	0.952445	0.611623	FALSE	FALSE
RAD21	17.0361	16.9774	16.901	12.2857	15.8795	17.5044	16.5838	17.1769	16.6279	17.3758	16.1551	17.9086	16.4585	16.4992	18.3926	15.1833	15.4654	17.6175	13.0216	16.0209	19.2818	11.8206	16.6715	15.9312	13.4006	15.5642	16.472	14.4774	19.9326	17.7636	20.6228	13.0376	20.0675	14.5486	17.7658	20.9178	15.6976	20.5547	18.8256	15.1623	18.1596	15.9727	Q61550	NA	RAD21_MOUSE	RAD21	MOUSE	Rad21	Double-strand-break repair protein rad21 homolog	9	8	4277	4277	-3.29629	3.93162	0.317663	0.961744	0.859243	FALSE	FALSE
RAD50	18.5525	18.4435	16.8973	17.1005	18.8905	17.4306	19.3689	19.0184	13.1078	17.0036	16.7264	19.6627	18.5127	18.3544	19.1057	19.1701	19.1478	17.3884	18.3817	17.7878	13.8072	21.1034	16.0573	15.0623	18.1369	19.3841	14.5034	17.7791	17.4331	16.7564	21.5018	18.2828	16.8269	15.1597	18.3439	18.5079	16.5506	14.2947	20.77	16.0793	19.6788	20.1194	P70388	NA	RAD50_MOUSE	RAD50	MOUSE	Rad50	DNA repair protein RAD50	24	24	3052	3052	-4.92375	1.05378	-1.93498	0.907483	0.196995	FALSE	FALSE
RADI	19.5757	19.6918	19.5483	18.8844	20.3954	18.8583	18.4983	18.2141	20.889	19.1603	18.4794	18.3641	20.9095	18.0297	15.3855	20.0193	20.1384	20.4647	20.208	20.2091	20.3306	20.6009	19.5626	22.0396	18.2303	14.7719	21.1547	18.9936	19.8206	21.6088	21.8607	18.7274	16.9137	18.1356	21.528	19.4156	18.2753	20.1461	18.5388	17.3182	18.3759	16.9899	P26043	NA	RADI_MOUSE	RADI	MOUSE	Rdx	Radixin	45	45	2248	2248	-0.657984	4.18138	1.7617	0.891567	0.148125	FALSE	FALSE
RADIL	17.055	16.875	14.2171	18.8188	15.7431	15.9415	16.6129	19.5751	13.801	15.6358	12.8109	17.5327	16.9024	15.1845	16.4894	15.9364	15.9137	12.5632	16.4477	13.4875	16.0836	14.6457	18.0905	16.0529	17.3391	16.3768	17.765	16.4931	17.233	15.1968	17.0031	19.8563	17.4455	20.4123	18.0121	19.829	16.7427	17.0457	17.2287	18.0757	17.0548	16.1953	Q69Z89	NA	RADIL_MOUSE	RADIL	MOUSE	Radil	Ras-associating and dilute domain-containing protein	9	9	4550	4550	-6.00447	-0.600742	-3.30261	0.691554	0.0180907	FALSE	FALSE
RAE1	15.0288	16.6892	18.9243	17.1647	18.774	16.6312	17.2829	17.1848	19.0256	16.5301	17.4618	16.8213	18.9715	16.3518	17.4505	13.8552	15.8835	17.7216	15.5523	20.1676	12.4621	12.949	18.1267	14.6139	15.6921	18.0706	19.7206	15.8501	12.5931	15.0191	14.0761	18.3354	17.8816	15.1672	18.3293	16.6719	15.4294	18.0015	18.8374	18.1388	18.7051	18.8871	Q9QXG2	NA	RAE1_MOUSE	RAE1	MOUSE	Chm	Rab proteins geranylgeranyltransferase component A 1	11	8	8960	8960	-4.29279	2.30039	-0.9962	0.948828	0.543105	FALSE	FALSE
RAE1L	18.2873	18.4198	17.1028	15.6338	14.8726	17.8732	15.7905	16.2747	16.1377	18.3006	17.1419	14.0554	14.6008	17.5254	18.7116	17.7815	18.0259	17.8861	19.4128	18.9616	18.9359	19.117	17.0136	18.9978	19.0931	18.7285	18.1145	16.5129	16.2952	17.4526	17.4293	17.6389	17.3454	17.2841	19.1451	19.8543	16.6265	17.9898	21.8469	13.8505	19.0058	19.3174	Q8C570	NA	RAE1L_MOUSE	RAE1L	MOUSE	Rae1	mRNA export factor	13	13	5966	5966	1.93925	5.62505	3.78215	0.196938	0.000200088	FALSE	FALSE
RAF1	15.9015	15.6025	15.7454	15.3577	14.2827	16.4806	14.1145	17.3514	17.6775	15.5859	18.4567	15.9083	20.2829	16.1513	16.8448	16.9959	15.3903	17.0304	16.3246	12.3785	14.3853	12.0793	16.486	20.6894	15.3622	18.6375	15.7905	20.8747	15.9454	16.2013	16.9896	18.7075	15.7013	19.6292	15.2889	13.0513	16.2242	14.977	20.926	20.9978	18.9428	14.7596	Q99N57	NA	RAF1_MOUSE	RAF1	MOUSE	Raf1	RAF proto-oncogene serine/threonine-protein kinase	6	6	7505	7505	-5.15859	1.47272	-1.84294	0.922059	0.266459	FALSE	FALSE
RAGP1	20.8348	21.0918	19.4971	18.1064	18.7404	20.0278	19.1215	18.3295	18.813	20.0308	19.2524	18.5542	18.5654	19.8337	19.0948	19.4103	19.4083	17.9648	19.1646	19.4896	19.7725	18.6303	18.708	18.0256	17.6323	16.9172	19.0416	18.6015	19.0178	18.7403	17.6572	20.5843	19.9043	13.3895	18.3865	19.6567	20.0025	20.2286	18.683	10.4076	19.5028	19.0714	P46061	NA	RAGP1_MOUSE	RAGP1	MOUSE	Rangap1	Ran GTPase-activating protein 1	21	20	2474	2474	-1.06043	3.35144	1.14551	0.92701	0.298616	FALSE	FALSE
RAI1	15.1619	17.7208	19.9709	13.6084	17.8386	17.6937	13.7898	17.5039	17.301	18.2018	14.9872	19.3404	15.73	18.4293	15.5209	18.9824	19.0033	17.7753	9.00514	15.545	20.56	16.5879	15.7028	14.8688	17.5496	18.4329	17.9665	17.6577	18.7926	17.656	18.4313	20.0352	16.8214	17.8492	17.7154	14.2996	14.712	17.3603	22.4312	15.1523	16.9271	16.5561	Q61818	NA	RAI1_MOUSE	RAI1	MOUSE	Rai1	Retinoic acid-induced protein 1	16	16	4324	4324	-5.24956	1.68786	-1.78085	0.927765	0.304033	FALSE	FALSE
RAI14	16.0211	17.1893	13.7747	14.4214	15.9215	18.6043	17.3998	18.8201	14.7092	16.0868	12.2586	13.8854	18.6973	17.7169	17.897	19.4647	19.1246	19.6686	17.8087	17.5148	18.3467	22.3262	15.3198	19.2019	19.6182	16.6805	17.498	18.6314	13.5551	19.6072	19.359	20.9171	16.7506	17.5642	20.7478	20.508	18.1972	19.208	18.2313	15.6875	14.7751	21.9789	Q9EP71	NA	RAI14_MOUSE	RAI14	MOUSE	Rai14	Ankycorbin	36	35	8555	8555	-0.900824	5.26289	2.18103	0.895896	0.15945	FALSE	FALSE
RAIN	17.1503	15.9571	17.6824	12.1628	17.6246	18.5366	20.165	11.9035	15.7814	18.5624	16.5496	19.4452	19.4374	18.1531	15.554	18.7296	18.0839	19.1767	12.3808	12.9478	18.6907	17.2542	14.549	17.4833	15.5844	18.0997	14.7307	16.2036	18.2737	18.5182	20.2402	19.0451	17.557	17.5745	20.4531	18.264	15.3487	15.5891	17.8709	19.7265	18.7099	21.0883	Q3U0S6	NA	RAIN_MOUSE	RAIN	MOUSE	Rasip1	Ras-interacting protein 1	16	16	3564	3564	-3.13842	3.47701	0.169293	0.963389	0.917744	FALSE	FALSE
RALA	22.6186	21.2417	22.0964	22.7683	17.744	22.94	19.1055	22.439	17.5447	23.3057	18.9179	22.5366	15.2123	22.4759	18.8904	20.6451	20.6108	21.9479	21.0689	20.906	20.7402	17.9109	22.2698	19.6424	19.2007	20.4131	21.0609	18.5063	21.1713	20.9051	18.5824	19.8139	18.2022	18.4306	20.374	18.9098	18.5883	21.9323	21.2069	19.3261	18.5643	20.3998	P63321	NA	RALA_MOUSE	RALA	MOUSE	Rala	Ras-related protein Ral-A	17	8	2981	2981	-3.59877	0.246252	-1.67626	0.85384	0.0853456	FALSE	FALSE
RALB	17.036	18.6416	15.0685	18.1828	16.2227	17.6044	14.3486	18.0906	15.8901	18.0301	15.6335	17.9926	15.396	19.1056	17.5814	19.3457	19.5699	19.224	14.9484	17.545	20.9567	18.6705	17.2485	18.0227	17.6331	16.4015	17.424	14.316	18.0995	18.4543	18.4863	22.7501	17.5563	13.6121	20.4722	18.1747	17.3551	19.239	19.0183	13.523	14.7467	19.3372	Q9JIW9	NA	RALB_MOUSE	RALB	MOUSE	Ralb	Ras-related protein Ral-B	7	7	8763	8763	-3.06168	2.5177	-0.271989	0.961291	0.844068	FALSE	FALSE
RALY	19.6428	19.6539	19.6182	17.2925	16.3337	19.9646	17.9742	16.3327	12.1476	20.0722	16.4996	10.7491	15.4416	19.7814	18.126	21.5842	21.7661	20.0869	20.9149	20.7949	21.2011	22.0419	19.3523	20.3431	19.7612	17.9532	20.3163	16.5832	18.6606	19.1961	22.486	22.4581	22.1838	21.5133	20.6837	20.2781	17.02	18.7178	18.5877	16.4614	18.2908	14.0541	Q64012	NA	RALY_MOUSE	RALY	MOUSE	Raly	RNA-binding protein Raly	28	28	4447	4447	3.75957	8.59821	6.17889	0.0612131	9.94303e-06	FALSE	FALSE
RALYL	20.1846	18.0746	17.9412	11.6796	16.2535	18.5412	13.9758	16.3802	17.9495	19.1909	16.9247	15.2854	11.4017	15.6226	11.1169	17.9838	17.0978	15.2045	19.7787	19.1097	20.1834	11.9669	19.6658	16.9456	19.896	19.563	18.4387	19.2174	19.1726	18.2996	19.2259	19.1427	24.6322	16.8327	14.1413	16.9992	16.1706	15.4809	19.3295	15.9663	19.9874	19.3163	Q8BTF8	NA	RALYL_MOUSE	RALYL	MOUSE	Ralyl	RNA-binding Raly-like protein	10	10	5689	5689	1.91209	8.57234	5.24221	0.465972	0.00299181	FALSE	FALSE
RAMAC	15.42	14.5534	19.1291	14.7574	16.4181	17.2458	17.8711	13.2805	15.0598	14.375	17.8815	15.1328	13.6504	15.2471	18.0538	15.7189	15.9516	17.6022	16.8488	16.1064	19.9629	13.6892	18.8062	15.7969	14.8009	19.8559	17.6874	20.5233	18.5721	16.8624	20.1607	15.3113	20.0869	18.0021	16.1125	11.7719	15.3662	16.1142	23.2815	16.0874	14.6546	19.8539	Q9CQY2	NA	RAMAC_MOUSE	RAMAC	MOUSE	Ramac	RNA guanine-N7 methyltransferase activating subunit	1	0	7718	7718	0.104233	6.39405	3.24914	0.792419	0.0432649	FALSE	FALSE
RAN	21.855	21.7869	21.6149	22.27	18.4948	21.5469	23.0293	21.8202	18.6858	21.3832	22.946	22.4683	17.9932	21.1336	23.0833	19.862	19.4857	21.9479	22.0184	22.1623	22.3089	19.8562	21.6971	21.8366	23.0758	20.6239	21.7468	22.7497	21.901	22.6009	19.9761	20.1164	20.4596	20.2866	21.1609	22.7256	23.4424	22.9563	17.3133	23.4788	21.9515	21.3553	P62827	NA	RAN_MOUSE	RAN	MOUSE	Ran	GTP-binding nuclear protein Ran	16	5	2910	2910	-1.69422	1.64824	-0.0229917	0.964931	0.977852	FALSE	FALSE
RANB3	14.1186	14.5353	17.655	13.013	16.3418	20.9701	18.5814	14.9156	16.9508	13.8929	18.7207	16.0295	17.558	17.7891	18.6157	15.3205	16.5054	17.582	20.3374	16.904	11.7284	13.6059	17.1241	12.6967	17.6094	17.1356	21.51	14.6452	16.4715	17.3536	20.3198	12.9211	19.5178	17.8572	17.5144	16.5254	18.4635	17.6661	20.418	18.7448	17.6297	18.9095	Q9CT10	NA	RANB3_MOUSE	RANB3	MOUSE	Ranbp3	Ran-binding protein 3	9	9	7787	7787	-2.26939	5.61047	1.67054	0.938006	0.394782	FALSE	FALSE
RANB9	17.7037	15.7207	16.6666	17.1568	20.0204	16.9632	17.0224	17.3839	19.7886	13.0699	17.3999	16.7485	19.8371	17.8027	17.1675	18.4768	18.7923	12.9124	17.3604	17.1567	16.6696	18.1469	14.9061	20.6193	13.5339	18.6626	16.9752	13.3172	14.7215	15.2771	17.7363	13.874	17.2003	16.8751	16.8852	16.7783	18.3117	17.4653	18.8672	13.5671	16.0212	19.8577	P69566	NA	RANB9_MOUSE	RANB9	MOUSE	Ranbp9	Ran-binding protein 9	16	15	3000	3000	-2.96755	2.89926	-0.0341444	0.965015	0.98126	FALSE	FALSE
RANG	17.9392	18.144	19.2008	19.4496	15.5166	17.4853	20.3169	19.5771	17.2207	17.837	19.9697	19.6458	15.2571	14.715	20.1443	19.0232	19.0368	18.2553	19.3019	19.9702	19.3929	16.8374	19.1636	19.0437	14.6826	15.5078	18.4424	17.0667	17.2913	19.9975	20.5247	18.818	19.6698	17.2874	18.0302	18.7026	19.2755	18.5541	25.0035	19.2657	18.2196	17.6834	P34022	NA	RANG_MOUSE	RANG	MOUSE	Ranbp1	Ran-specific GTPase-activating protein	8	8	2359	2359	-2.10384	2.09894	-0.00245218	0.965422	0.998121	FALSE	FALSE
RAP1B	19.7457	19.6312	19.8135	22.8754	14.8912	22.704	19.163	22.6878	17.0246	23.4077	19.0343	22.4498	12.6655	22.7612	19.1271	22.6476	22.7147	23.2535	21.4604	21.0975	20.8114	20.5616	21.6557	20.8474	20.3313	22.8272	22.16	20.5821	22.8023	23.041	19.7683	18.2334	17.6883	20.6197	22.6015	20.336	19.6075	22.5534	20.854	20.1962	20.2566	16.738	Q99JI6	NA	RAP1B_MOUSE	RAP1B	MOUSE	Rap1b	Ras-related protein Rap-1b	14	4	7340	7340	-3.41877	0.322887	-1.54794	0.866984	0.101799	FALSE	FALSE
RAP2A	17.2573	18.2395	17.9842	20.9926	14.2083	21.0048	19.6253	20.827	17.5452	20.8521	15.0123	20.6218	14.3856	20.5824	18.3255	15.6817	15.1602	20.5849	20.9532	16.8767	18.0836	16.2032	18.9869	15.9577	18.416	19.9603	17.2386	14.8169	14.3227	18.6006	19.3012	20.5018	20.299	12.048	15.4916	15.503	13.0204	17.2594	20.6885	18.8643	17.6644	22.5354	Q80ZJ1	NA	RAP2A_MOUSE	RAP2A	MOUSE	Rap2a	Ras-related protein Rap-2a	8	7	5270	5270	-5.47074	1.11878	-2.17598	0.905127	0.188361	FALSE	FALSE
RAP2B	19.5637	20.078	18.8035	21.9457	14.6054	21.1044	16.6134	22.012	12.5379	21.3158	15.8024	21.7424	15.5046	20.3667	17.2808	16.4165	16.9468	16.7854	15.2098	17.9683	19.4387	17.4041	19.9751	14.4551	16.0594	19.4286	17.8593	15.2753	18.6196	18.8829	17.3347	20.4282	18.4691	17.0472	18.1087	14.5348	19.0321	20.3253	22.7837	13.6237	17.8941	17.5868	P61226	NA	RAP2B_MOUSE	RAP2B	MOUSE	Rap2b	Ras-related protein Rap-2b	14	7	2825	2825	-6.6777	-2.04443	-4.36107	0.291669	0.000536174	FALSE	FALSE
RAP2C	14.8311	15.0551	17.0351	18.0602	18.3836	18.2269	17.2889	18.264	14.8299	18.451	17.8523	17.5279	13.6045	16.2303	15.4803	20.0765	18.7973	15.5187	20.3827	18.6266	19.2526	13.597	19.2607	20.6149	15.8291	19.488	16.1723	18.5189	15.5141	14.1877	20.6972	23.9518	13.8254	15.4029	11.5117	21.519	16.6857	17.7631	20.2821	15.5023	16.9595	22.4891	Q8BU31	NA	RAP2C_MOUSE	RAP2C	MOUSE	Rap2c	Ras-related protein Rap-2c	3	3	5716	5716	-2.08976	5.02968	1.46996	0.939125	0.407098	FALSE	FALSE
RASA3	16.5774	17.371	15.5201	16.6019	17.5	16.8871	20.6502	17.0227	16.8758	16.7437	18.8379	16.6722	16.8967	16.8781	14.5463	16.5364	16.1449	15.7243	16.3947	15.0287	16.4492	16.6343	16.4697	18.3349	19.135	16.3967	16.1395	17.3526	16.3019	16.0287	17.9555	21.1743	15.9945	20.5695	14.5835	15.256	17.6913	18.5574	23.0663	16.1193	16.9069	17.5734	Q60790	NA	RASA3_MOUSE	RASA3	MOUSE	Rasa3	Ras GTPase-activating protein 3	29	29	4138	4138	-3.4382	1.82205	-0.808075	0.94844	0.536428	FALSE	FALSE
RASH	21.1068	20.8451	21.0708	22.6886	16.9754	21.9275	18.5741	22.7856	14.3957	22.1091	17.6864	22.6382	16.2435	21.9671	18.3833	21.8403	22.1022	21.0217	20.3103	20.4241	20.0194	17.604	21.6682	18.7761	18.3888	19.889	19.8593	17.3471	20.8789	20.9726	18.0477	15.7688	17.5427	18.4088	19.4672	15.8474	18.1999	21.2639	17.5881	17.8842	18.2455	17.2973	Q61411	NA	RASH_MOUSE	RASH	MOUSE	Hras	GTPase HRas	19	6	4259	4259	-4.43947	-0.466291	-2.45288	0.685113	0.0170438	FALSE	FALSE
RASK	22.4622	21.3605	22.065	21.0929	14.3875	22.3268	17.2426	21.3937	18.3273	22.2512	16.8731	21.3535	15.2516	22.8048	17.1619	23.4876	23.6432	18.8873	21.1035	20.685	20.5313	20.2267	20.4234	20.0739	17.6122	22.4167	20.2072	18.1447	20.5362	19.4683	16.692	20.9133	16.8988	17.3381	20.6919	19.7352	16.567	20.5246	22.0395	15.5838	16.3801	19	P32883	NA	RASK_MOUSE	RASK	MOUSE	Kras	GTPase KRas	8	6	2353	2353	-2.85245	1.83895	-0.506752	0.9548	0.663319	FALSE	FALSE
RASL1	18.2448	18.8861	18.7787	20.1192	21.1025	19.3964	20.0961	20.1533	20.9367	19.5491	20.0035	20.2251	21.0499	19.8714	20.121	18.8759	18.6306	11.6213	15.1993	17.2437	17.2532	18.5085	20.6644	13.8834	14.5386	18.1009	18.4699	15.7603	15.9226	17.6205	21.5133	18.8683	19.0407	17.0054	13.1213	16.5713	17.3316	15.5873	21.7815	19.3532	15.885	20.7556	Q9Z268	NA	RASL1_MOUSE	RASL1	MOUSE	Rasal1	RasGAP-activating-like protein 1	28	28	9394	9394	-6.52816	-0.67273	-3.60044	0.687705	0.0174548	FALSE	FALSE
RASM	20.4992	19.9916	19.3872	21.4614	13.036	21.4914	17.8844	21.1325	15.717	21.458	16.0996	21.0335	16.9236	19.1683	16.653	14.0385	18.6779	12.896	20.0274	19.5701	19.4127	15.5424	19.5106	15.4037	18.1582	13.8944	17.4115	18.5094	16.0088	17.8991	20.9232	15.289	20.1866	17.7397	17.2812	15.1861	16.7303	18.1859	22.0831	16.2952	12.4233	20.0486	O08989	NA	RASM_MOUSE	RASM	MOUSE	Mras	Ras-related protein M-Ras	16	16	1460	1460	-4.27951	1.20133	-1.53909	0.921232	0.261594	FALSE	FALSE
RASN	16.5218	17.7268	18.9433	19.3309	15.9778	18.6529	16.3712	19.3994	16.7129	19.1133	15.1997	19.1828	18.9774	15.7391	13.7246	13.7508	21.2216	17.41	18.6576	14.7251	13.8408	15.7407	16.7558	13.6522	17.9264	18.4772	19.9791	18.9924	13.0343	15.289	18.9618	18.1395	20.6296	18.6032	17.3557	13.4885	16.2776	18.9887	18.9386	15.0889	18.7174	13.179	P08556	NA	RASN_MOUSE	RASN	MOUSE	Nras	GTPase NRas	2	2	1950	1950	-7.00669	-0.119701	-3.56319	0.791678	0.0429576	FALSE	FALSE
RAVR1	15.5728	20.6153	13.3209	17.9195	17.2028	15.7312	15.2195	13.7685	10.0216	16.9947	16.4589	16.0486	14.8708	17.1949	16.2706	21.2752	18.0338	14.2135	20.879	16.1267	16.9375	17.634	21.35	15.4297	17.7484	17.7587	19.9227	15.4436	13.7877	17.0276	19.2679	18.0872	17.5408	16.45	17.2901	16.3697	17.2239	17.9064	19.5114	18.2123	18.9196	14.5969	Q9CW46	NA	RAVR1_MOUSE	RAVR1	MOUSE	Raver1	Ribonucleoprotein PTB-binding 1	17	9	7799	7799	-1.63152	5.76933	2.0689	0.921594	0.263707	FALSE	FALSE
RB11B	21.1012	21.0357	20.9941	22.9955	15.3622	21.787	21.5016	22.8706	16.2409	21.7705	21.5108	23.1733	17.948	20.7875	21.4493	19.4672	19.3357	19.5311	19.3598	19.7018	19.4605	17.9544	22.3757	19.9718	20.2215	19.1018	19.8194	20.3586	23.1022	22.4313	19.2895	20.0252	20.3029	20.0059	18.908	18.1644	21.7495	23.8696	22.0998	21.0536	20.9256	22.0034	P46638	NA	RB11B_MOUSE	RB11B	MOUSE	Rab11b	Ras-related protein Rab-11B	20	2	2481	2481	-5.49516	-1.51634	-3.50575	0.362146	0.00106179	FALSE	FALSE
RB15B	12.5073	16.5658	17.9501	14.608	14.5515	15.6888	18.3094	13.4534	16.1801	16.5038	19.0573	18.7084	14.3028	16.7416	16.9123	18.4579	18.7429	16.2862	16.7184	16.6365	16.9107	18.636	18.8817	21.0643	16.3067	19.4456	16.6936	15.5716	14.0714	15.4128	20.7065	18.7799	18.1741	17.4378	16.8837	15.7212	11.9519	14.8206	19.8299	16.9776	17.5287	20.7345	Q6PHZ5	NA	RB15B_MOUSE	RB15B	MOUSE	Rbm15b	Putative RNA-binding protein 15B	11	11	4830	4830	-1.94072	4.27121	1.16524	0.942728	0.450942	FALSE	FALSE
RB22A	14.8006	20.5999	14.675	18.6057	16.9544	17.8206	17.464	18.3899	17.7258	18.3418	16.6151	18.4233	15.8955	19.0909	11.7462	17.8595	12.3832	16.0599	14.183	17.7759	17.4765	20.6885	16.1157	17.9086	17.4314	13.8085	14.443	15.5689	18.0597	17.2074	15.2314	19.7092	16.5549	13.3563	19.1751	16.5939	15.8687	18.9262	18.964	16.1931	16.1684	17.5909	P35285	NA	RB22A_MOUSE	RB22A	MOUSE	Rab22a	Ras-related protein Rab-22A	8	8	2370	2370	-5.30063	1.31159	-1.99452	0.914923	0.228526	FALSE	FALSE
RB27B	11.2232	14.784	18.1992	18.0207	15.2955	18.3943	18.8152	17.9399	17.1488	18.512	14.6884	17.5999	19.3549	15.8403	15.3273	19.5258	17.3649	17.1178	20.7996	17.5697	14.1755	11.6337	8.29554	12.8209	16.615	13.5037	18.8964	18.1108	16.673	17.4399	17.3044	18.15	22.0305	12.1314	12.9855	18.4498	19.1423	18.12	21.9396	17.0898	18.3394	16.0223	Q99P58	NA	RB27B_MOUSE	RB27B	MOUSE	Rab27b	Ras-related protein Rab-27B	8	6	7527	7527	-4.26655	3.58945	-0.338548	0.961824	0.861953	FALSE	FALSE
RB33A	16.2379	16.4363	15.085	18.3967	17.9281	17.2062	15.1156	18.0257	13.8258	16.274	15.3265	18.5035	15.2769	15.1455	14.702	12.4551	18.379	14.4776	19.488	20.2208	15.5373	13.0567	18.4729	18.6138	15.0935	22.3466	14.1714	14.1584	22.9867	15.71	19.4424	20.9762	18.2486	17.015	13.0993	20.3178	18.2481	12.9052	19.4609	18.3331	11.7232	21.2178	P97950	NA	RB33A_MOUSE	RB33A	MOUSE	Rab33a	Ras-related protein Rab-33A	4	4	3209	3209	-3.58412	3.79758	0.106725	0.964322	0.953469	FALSE	FALSE
RB33B	22.5785	22.587	19.2391	24.9708	21.4633	22.0969	21.2859	25.5555	21.2037	23.9971	21.0798	25.0335	21.0957	23.7002	20.5762	20.8316	20.1384	20.363	20.807	21.485	20.11	16.7474	19.6249	18.9757	19.3929	20.6552	20.3725	20.3547	21.5877	19.4338	21.6886	20.2383	21.271	14.6113	18.1065	18.0229	13.3525	19.6496	15.589	14.0959	15.4865	16.8899	O35963	NA	RB33B_MOUSE	RB33B	MOUSE	Rab33b	Ras-related protein Rab-33B	8	7	1598	1598	-7.03444	-1.73743	-4.38594	0.418403	0.00191628	FALSE	FALSE
RB39B	14.7874	17.0698	15.3707	19.7822	16.5338	18.8678	15.572	19.5767	15.4222	18.73	14.7888	19.4461	14.6994	18.5691	14.6072	18.3464	15.7264	17.1351	19.7351	16.6681	17.2765	18.1844	17.3859	18.254	17.2632	19.5181	22.1899	18.3387	18.0555	14.363	21.1647	14.9408	19.0481	16.1608	15.5137	18.6989	13.7863	17.7138	18.5667	17.0305	16.8264	17.0729	Q8BHC1	NA	RB39B_MOUSE	RB39B	MOUSE	Rab39b	Ras-related protein Rab-39B	16	14	5454	5454	-4.38127	0.964415	-1.70843	0.908935	0.202614	FALSE	FALSE
RB6I2	20.4288	20.7351	20.448	16.9185	20.1184	18.7848	13.7	18.0598	19.9131	19.1654	17.8186	17.6568	19.8901	19.2963	17.6047	20.2596	20.202	15.0647	20.8821	20.9237	20.9156	14.2116	16.1681	17.8233	16.4115	17.9533	17.9127	14.7166	11.9109	18.1777	19.5136	19.6411	19.6061	16.3721	17.2581	14.8041	15.0728	15.4039	17.383	14.4125	17.3555	18.8024	Q99MI1	NA	RB6I2_MOUSE	RB6I2	MOUSE	Erc1	ELKS/Rab6-interacting/CAST family member 1	45	45	7474	7474	0.71578	6.00838	3.36208	0.665507	0.0143232	FALSE	FALSE
RBBP4	22.2284	22.4382	22.5668	15.2858	16.7545	19.7177	16.0513	16.1411	11.6999	20.8037	14.5978	17.6781	14.9492	20.7163	17.6809	19.3909	20.0022	20.2535	22.9676	22.6509	22.9563	21.8183	19.0674	22.5589	18.3703	13.3329	21.9968	18.6351	18.2184	20.4402	21.7941	22.4811	21.7843	15.165	19.6536	22.9786	21.141	19.8972	21.9235	14.2925	15.7693	19.1504	Q60972	NA	RBBP4_MOUSE	RBBP4	MOUSE	Rbbp4	Histone-binding protein RBBP4	5	5	4170	4170	3.76257	9.2173	6.48994	0.0940346	2.85066e-05	FALSE	FALSE
RBBP5	15.675	15.5196	18.2937	19.7194	12.8205	15.6536	15.1836	15.1383	16.2493	15.8853	20.1734	17.0725	16.0952	14.8722	14.8589	14.9583	12.7209	18.7381	15.3793	15.5496	16.9328	16.6304	15.3617	17.1383	20.7333	17.6787	17.141	20.5614	18.5454	15.5351	15.1055	19.9288	13.2157	15.6352	13.6615	14.8308	14.9398	15.6669	19.8033	17.2242	13.4159	18.1491	Q8BX09	NA	RBBP5_MOUSE	RBBP5	MOUSE	Rbbp5	Retinoblastoma-binding protein 5	7	7	5795	5795	-4.76604	2.05376	-1.35614	0.940618	0.424452	FALSE	FALSE
RBBP6	16.7479	18.0737	16.7629	21.1253	19.7174	19.4506	18.2155	18.4579	13.2525	19.2904	19.3256	16.6917	15.6423	19.2893	16.5095	19.8328	19.9277	17.2124	14.7762	19.6949	16.2621	21.5212	18.6014	17.4336	17.6508	18.9256	20.0623	19.5846	17.3452	20.3134	20.0469	20.3319	18.7533	18.2019	19.9924	19.8631	16.6309	15.5775	17.5087	15.1221	21.2486	23.9291	P97868	NA	RBBP6_MOUSE	RBBP6	MOUSE	Rbbp6	E3 ubiquitin-protein ligase RBBP6	17	17	3205	3205	-4.65427	0.959844	-1.84721	0.905563	0.189914	FALSE	FALSE
RBBP7	20.8947	20.8774	20.3754	17.4214	16.6451	20.3797	18.9046	16.5557	14.7438	20.959	18.3918	15.9135	18.0087	20.0434	18.3106	17.479	17.7928	18.2915	21.2498	20.8329	21.141	17.1578	18.7344	20.4227	17.3359	16.386	19.3386	18.3469	18.0717	19.2813	18.1706	19.3729	17.5129	17.4397	19.471	20.3041	20.0136	19.7579	15.3684	20.0607	19.156	18.2385	Q60973	NA	RBBP7_MOUSE	RBBP7	MOUSE	Rbbp7	Histone-binding protein RBBP7	13	5	4171	4171	2.48772	6.40106	4.44439	0.122803	5.45593e-05	FALSE	FALSE
RBBP9	16.2781	18.7724	13.7916	19.0128	19.0961	17.6315	19.4087	18.5465	14.8461	17.1432	19.5102	19.0378	18.4739	16.2513	19.8581	16.2508	16.2787	15.8506	17.6094	16.5743	15.0527	14.8911	18.0871	16.2995	18.4583	20.2739	19.7775	18.1462	19.7528	19.9694	19.1319	20.1578	20.3621	16.534	17.654	16.329	18.7164	18.1536	19.8666	17.8688	17.4078	17.8032	O88851	NA	RBBP9_MOUSE	RBBP9	MOUSE	Rbbp9	Serine hydrolase RBBP9	8	8	1807	1807	-4.87359	-0.0335191	-2.45355	0.801051	0.0470809	FALSE	FALSE
RBCC1	17.8812	19.941	16.7375	14.0092	18.0328	15.6003	15.9089	14.0566	12.7757	15.4599	22.8076	16.0672	17.0752	15.6724	16.1829	15.5192	15.5544	17.9022	15.9302	15.4136	12.9087	14.1388	15.4732	19.5328	18.1463	18.2796	12.4974	16.3381	12.8689	15.5352	21.6912	14.0902	18.7296	20.4876	19.9526	17.8502	15.159	13.6078	19.4902	20.4595	19.5135	16.5943	Q9ESK9	NA	RBCC1_MOUSE	RBCC1	MOUSE	Rb1cc1	RB1-inducible coiled-coil protein 1	8	8	8674	8674	-3.98174	4.06147	0.0398661	0.965082	0.98404	FALSE	FALSE
RBG1L	17.3813	15.4022	16.9177	16.1919	17.1758	16.3124	15.8038	15.9683	17.3937	16.0996	16.2319	16.2192	17.3094	14.356	15.9423	13.8007	16.5435	15.3148	15.6425	12.8024	13.3303	21.651	15.5649	20.5151	15.399	15.6212	14.454	15.8746	15.6036	19.1831	21.2955	20.072	22.0072	15.8154	16.2357	17.0331	17.1935	16.1207	22.5277	18.2888	18.9668	16.192	A6H6A9	NA	RBG1L_MOUSE	RBG1L	MOUSE	Rabgap1l	Rab GTPase-activating protein 1-like	9	9	647	647	-4.77364	0.370926	-2.20136	0.858767	0.0910233	FALSE	FALSE
RBGP1	17.2989	17.8557	16.9485	18.1841	19.5109	17.0761	17.5607	17.4798	19.459	17.4104	17.8665	17.884	19.5832	17.3437	17.9396	17.7099	18.8154	14.1192	16.6171	17.3912	15.8764	14.4408	13.0683	19.6884	16.9687	15.5393	15.4308	16.5874	15.1384	17.4035	20.9653	17.6149	17.3272	20.1116	13.8378	16.4775	17.3293	16.8019	22.1236	11.777	11.8574	18.7318	A2AWA9	NA	RBGP1_MOUSE	RBGP1	MOUSE	Rabgap1	Rab GTPase-activating protein 1	29	26	591	591	-3.81191	1.36967	-1.22112	0.932864	0.344779	FALSE	FALSE
RBM10	17.1187	17.5152	16.9625	13.9977	17.2206	17.3985	17.2899	15.8841	16.7351	17.8209	12.3863	20.5573	13.1539	17.9626	14.7566	19.1895	19.798	17.9941	18.91	18.7879	18.6785	19.776	13.3116	18.7361	17.9284	13.3645	17.8004	17.3178	18.7917	15.691	18.8463	19.8178	17.6461	23.3282	19.4701	19.0861	14.447	17.7097	21.0449	18.2462	15.2178	18.6941	Q99KG3	NA	RBM10_MOUSE	RBM10	MOUSE	Rbm10	RNA-binding protein 10	16	16	7385	7385	-1.5369	5.49505	1.97907	0.921052	0.260551	FALSE	FALSE
RBM12	18.4573	18.5955	14.9086	14.1138	19.3337	16.557	17.0973	13.8488	19.4903	20.9512	17.2358	17.7443	19.5234	13.0113	17.2873	17.6376	17.6933	16.6798	13.429	20.2419	15.1927	17.5083	17.6004	16.4012	16.3564	16.4577	15.8847	15.8094	16.1672	17.0043	18.443	19.948	13.6269	20.637	12.6514	15.4738	17.7611	16.4358	19.0936	19.3795	16.3487	20.9491	Q8R4X3	NA	RBM12_MOUSE	RBM12	MOUSE	Rbm12	RNA-binding protein 12	9	1	6675	6675	-2.35749	4.46197	1.05224	0.948334	0.534635	FALSE	FALSE
RBM14	21.0435	21.3832	20.7503	15.581	17.8343	20.094	17.1679	13.8589	17.6161	20.5242	17.1418	15.7905	18.3446	20.7071	17.3379	22.317	22.2953	21.001	22.2929	22.2279	22.0161	23.1716	18.1368	20.8474	15.3388	16.2699	20.8853	20.249	14.8327	19.6821	22.2434	23.2511	22.5337	21.7714	21.1372	23.1041	18.5168	19.414	20.2469	16.4025	17.3375	14.0543	Q8C2Q3	NA	RBM14_MOUSE	RBM14	MOUSE	Rbm14	RNA-binding protein 14	30	27	5934	5934	4.83419	9.37011	7.10215	0.00512475	3.02818e-07	TRUE	TRUE
RBM15	19.9397	19.3957	19.1602	16.5332	15.9022	18.4474	14.6786	19.0747	15.6673	18.3363	16.7624	14.9717	14.1882	18.4748	17.665	20.1657	20.4315	18.6498	20.2601	19.889	19.6277	20.8851	18.128	19.0976	21.019	17.3805	18.9922	17.859	16.753	16.2048	18.9088	19.0616	19.0596	15.2888	19.5875	19.8366	15.4397	16.7772	25.433	16.9587	14.3427	23.0921	Q0VBL3	NA	RBM15_MOUSE	RBM15	MOUSE	Rbm15	RNA-binding protein 15	28	26	3369	3369	0.822182	5.30928	3.06573	0.607613	0.00887693	FALSE	FALSE
RBM22	18.5888	18.3839	17.9699	17.9392	16.9433	17.9013	19.6781	20.6241	14.9496	17.8284	16.4001	17.7772	14.4723	18.1428	12.9221	19.6106	19.3081	18.049	19.0342	19.3819	18.5547	20.4922	14.6938	17.3744	20.4552	19.3823	17.4751	19.7386	16.7474	16.6465	19.0481	19.4489	19.0892	17.1901	18.4614	19.5629	17.0951	16.7993	21.7544	15.7227	15.9262	15.9838	Q8BHS3	NA	RBM22_MOUSE	RBM22	MOUSE	Rbm22	Pre-mRNA-splicing factor RBM22	12	12	5477	5477	-2.27665	2.69685	0.210097	0.961902	0.864651	FALSE	FALSE
RBM25	20.3736	20.5171	19.5586	17.5213	19.607	19.7581	13.1574	16.2009	19.294	19.7493	14.6824	17.6794	19.0523	17.5495	18.7996	20.7781	20.5919	17.9079	18.7831	19.3516	19.0355	21.259	13.3286	18.5617	14.5297	15.1105	18.1161	19.559	18.3054	18.6454	15.5852	15.3208	16.4626	15.924	20.0698	17.3831	18.6798	18.9332	22.1819	15.1979	18.3353	20.0766	B2RY56	NA	RBM25_MOUSE	RBM25	MOUSE	Rbm25	RNA-binding protein 25	27	27	761	761	-0.783078	4.62887	1.9229	0.895291	0.157791	FALSE	FALSE
RBM26	18.6539	18.1794	18.7272	13.0608	18.0395	16.5476	18.7659	13.5079	17.5504	16.6015	15.8998	16.7274	17.4756	17.1079	15.8586	19.2008	19.4486	17.5817	18.1952	18.7889	18.0294	18.9197	15.2795	17.2817	16.4021	18.266	14.6863	19.5929	21.7065	13.8131	20.9362	19.4651	16.4363	18.6482	16.8507	19.9314	16.9471	17.2357	22.9881	14.2026	16.7872	17.2867	Q6NZN0	NA	RBM26_MOUSE	RBM26	MOUSE	Rbm26	RNA-binding protein 26	16	15	4678	4678	1.12099	6.69074	3.90586	0.584131	0.00738552	FALSE	FALSE
RBM27	18.0599	17.5108	17.9981	19.9097	18.7617	16.8485	14.6698	15.8533	14.9258	17.6227	16.6565	13.4317	19.8037	17.7839	18.0775	19.6304	19.6362	20.354	18.2913	17.5187	16.4028	21.3678	20.2501	18.0271	17.0466	16.0568	17.0264	18.4753	19.145	15.6396	15.8408	20.1281	15.1077	16.5277	18.0855	20.0437	17.5476	17.0336	18.2164	18.5271	17.6609	15.3151	Q5SFM8	NA	RBM27_MOUSE	RBM27	MOUSE	Rbm27	RNA-binding protein 27	15	15	4017	4017	-1.97956	3.99163	1.00604	0.946054	0.497998	FALSE	FALSE
RBM28	18.6412	17.9237	15.9535	18.9142	15.2857	15.4075	14.9928	16.744	12.2262	15.7186	14.7668	13.7311	14.5629	15.025	12.4397	15.535	15.2916	16.7444	16.3869	17.4769	15.2526	15.4497	16.3949	16.482	14.4108	17.5029	18.6931	17.9594	15.4012	14.1207	18.9731	20.4787	18.2379	18.3331	13.6153	20.4008	12.1648	17.039	19.7527	9.58415	21.1629	18.683	Q8CGC6	NA	RBM28_MOUSE	RBM28	MOUSE	Rbm28	RNA-binding protein 28	9	9	6149	6149	-2.85925	2.6774	-0.0909265	0.96416	0.947155	FALSE	FALSE
RBM3	19.8617	20.0214	20.1436	18.3456	19.4187	19.0339	18.3413	17.405	15.082	19.3286	17.9332	18.075	15.8096	18.7097	18.0757	21.7179	21.1384	20.9261	22.3348	21.5773	21.4933	23.4974	19.5853	21.9684	19.3088	17.6506	21.0437	16.6428	19.2422	20.3415	21.1598	21.2776	20.9819	19.1975	21.4288	24.0571	17.8239	18.2957	20.2606	13.5129	15.7304	20.1949	O89086	NA	RBM3_MOUSE	RBM3	MOUSE	Rbm3	RNA-binding protein 3	12	12	1839	1839	1.88743	5.83254	3.85998	0.246625	0.000349168	FALSE	FALSE
RBM34	18.6041	20.1922	18.4968	15.7867	16.3116	11.9812	15.9318	19.6451	15.5008	13.7034	18.3858	17.0148	16.6787	12.9589	15.6115	16.2597	16.6082	14.4253	15.8539	15.4907	16.0397	18.2743	18.3279	20.1244	15.9829	17.5364	14.6848	18.7258	18.144	13.8283	18.6282	20.8007	18.6064	17.3628	15.5387	14.7621	16.5132	14.9398	17.4249	13.3412	13.6567	20.2199	Q8C5L7	NA	RBM34_MOUSE	RBM34	MOUSE	Rbm34	RNA-binding protein 34	5	5	5970	5970	-4.39673	1.02187	-1.68743	0.911729	0.214125	FALSE	FALSE
RBM39	20.0726	19.7472	19.9066	17.2672	16.3773	19.6528	18.4874	17.7261	16.1048	19.9585	17.9902	17.8809	17.7381	19.2206	17.6511	19.3394	19.237	18.885	20.0032	19.7621	20.1834	20.7235	18.2	19.9315	17.4791	16.8394	19.2502	17.556	18.1794	18.6294	20.291	18.9325	18.3034	16.4822	19.0153	19.7542	19.155	19.5833	16.8978	12.4219	12.7627	16.6711	Q8VH51	NA	RBM39_MOUSE	RBM39	MOUSE	Rbm39	RNA-binding protein 39	23	23	6851	6851	0.612225	4.10412	2.35817	0.617431	0.0096156	FALSE	FALSE
RBM42	14.8487	15.7129	19.799	15.0718	14.3987	15.3904	15.3109	16.0061	16.6857	16.5041	21.8197	13.1519	14.4755	14.7791	18.2791	17.0939	17.1512	18.9633	16.9742	14.7949	12.6384	17.1265	9.27703	16.1936	19.5539	18.9364	19.4565	13.7574	20.1698	14.1001	18.914	17.0312	15.2418	13.7315	16.3579	15.3637	15.906	18.9175	19.278	17.0309	19.8754	19.7876	Q91V81	NA	RBM42_MOUSE	RBM42	MOUSE	Rbm42	RNA-binding protein 42	3	3	6918	6918	-3.17531	3.29374	0.0592168	0.96475	0.970529	FALSE	FALSE
RBM46	17.1358	17.3368	18.2914	14.175	14.4281	12.6032	16.8516	14.4728	18.9461	14.8366	16.3245	17.9373	16.0043	19.3058	13.5662	18.3953	16.6271	14.5527	16.8586	14.3524	16.393	15.5782	15.6863	19.3999	16.7257	19.7909	17.3528	16.5559	17.2905	16.8442	14.4728	19.6881	15.3667	22.0307	16.2918	15.8809	16.5258	17.1004	21.1217	20.2123	14.5568	18.4687	P86049	NA	RBM46_MOUSE	RBM46	MOUSE	Rbm46	Probable RNA-binding protein 46	7	6	3118	3118	-2.95621	3.63545	0.33962	0.961025	0.835324	FALSE	FALSE
RBM4B	16.3008	13.9061	15.1014	11.821	14.5047	15.0504	15.6834	15.1881	16.1657	16.5087	16.5747	14.5692	17.2597	15.1262	16.9313	16.9145	17.1756	16.7562	17.2783	17.5863	17.5976	18.0745	14.762	17.2264	16.0281	15.7109	17.7232	13.7241	13.4496	13.9357	20.6662	17.47	18.9183	16.8704	16.759	18.6099	15.3055	16.0067	21.4829	15.76	17.9451	18.7543	Q8VE92	NA	RBM4B_MOUSE	RBM4B	MOUSE	Rbm4b	RNA-binding protein 4B	9	3	6829	6829	1.47865	5.77724	3.62794	0.402597	0.00160648	FALSE	FALSE
RBM5	18.0832	17.9622	17.6233	13.1283	16.7954	17.6299	17.0019	13.4512	18.4313	17.7956	14.366	18.3895	15.8872	17.8755	16.7988	18.2451	18.7523	16.8587	17.8622	18.4088	18.2536	19.1492	16.951	14.8688	14.5211	15.9626	17.9696	15.6385	15.4143	13.0709	17.5384	17.9618	23.1117	9.69527	17.1096	18.7833	16.7285	16.7932	19.6736	15.1571	14.3988	14.3	Q91YE7	NA	RBM5_MOUSE	RBM5	MOUSE	Rbm5	RNA-binding protein 5	23	20	7087	7087	0.189443	6.18091	3.18518	0.778183	0.0378567	FALSE	FALSE
RBM8A	19.4132	19.4572	18.6314	17.8004	15.1351	17.5132	16.8373	14.5438	15.5016	18.254	15.9054	17.5311	14.5343	18.6954	16.7552	19.8363	19.9068	18.1485	20.7716	21.0499	20.9298	20.6009	13.5674	20.7349	18.7278	19.8288	19.6015	18.2244	11.1139	20.033	20.9751	17.0914	12.6363	17.661	18.5845	22.1478	18.995	19.4714	24.7686	10.5928	14.9863	18.2851	Q9CWZ3	NA	RBM8A_MOUSE	RBM8A	MOUSE	Rbm8a	RNA-binding protein 8A	6	1	7832	7832	0.859373	7.7247	4.29204	0.676726	0.015801	FALSE	FALSE
RBMS1	16.5897	17.5301	16.9195	14.5653	16.0936	14.8244	15.1941	16.4671	19.2644	17.1056	14.7275	16.9217	15.7919	16.9615	15.4569	13.3954	15.9175	17.2687	17.4565	18.6143	18.2726	17.8534	17.3097	18.1358	16.8634	17.6017	17.4765	18.0302	14.7463	17.7077	17.351	18.6075	20.2105	17.3802	16.4856	18.7052	18.1186	16.5327	22.2031	13.4374	16.1661	16.6175	Q91W59;Q8BWL5	NA	RBMS1_MOUSE;RBMS3_MOUSE	RBMS1	MOUSE;RBMS3	Rbms1;Rbms3	RNA-binding motif, single-stranded-interacting protein 3	1	0	6975	6975	-0.024851	4.28437	2.12976	0.811841	0.0525506	FALSE	FALSE
RBMX	22.4467	22.0814	22.4053	19.9929	19.0781	21.7016	20.125	19.9522	19.337	22.0824	19.6648	20.4213	18.0655	21.2705	18.3694	23.2268	23.3098	21.5772	23.7644	23.3293	22.8191	22.5636	20.8846	22.9366	16.4565	16.7437	22.5146	18.6721	13.1351	21.2696	22.6041	23.2127	23.4037	13.7306	22.2549	22.6261	18.5844	19.4719	16.5178	19.8216	20.4231	18.6756	Q9WV02	NA	RBMX_MOUSE	RBMX	MOUSE	Rbmx	RNA-binding motif protein, X chromosome	29	5	9246	9246	0.49652	5.86769	3.18211	0.710826	0.0216276	FALSE	FALSE
RBMY	20.4467	16.5465	17.8985	15.9046	14.606	14.9889	16.4365	10.6854	15.5904	19.6936	12.5347	18.0031	11.8688	16.4406	15.8565	12.6529	16.473	16.7751	19.3978	13.3298	15.8636	21.0072	17.996	20.24	16.6455	16.4665	17.0056	17.3899	16.7681	17.3266	20.5062	18.737	18.6438	19.769	16.5135	18.7505	16.0365	17.554	22.5196	17.8118	15.5993	15.252	O35698	NA	RBMY_MOUSE	RBMY	MOUSE	Rbmy	RNA-binding motif protein, Y chromosome	12	0	1577	1577	-2.03243	4.69789	1.33273	0.940778	0.42638	FALSE	FALSE
RBNS5	13.0657	18.7804	15.3504	21.1995	18.837	16.483	16.6289	15.8241	18.6143	14.3239	18.8031	15.5638	18.5686	13.5365	15.7701	16.0434	16.4609	12.2	16.3568	18.6331	12.0575	18.0294	17.2841	22.7137	18.3765	14.4696	17.2914	18.5042	15.0156	18.1239	19.1633	20.3874	16.5801	14.8193	15.6655	16.4941	16.0212	14.6345	19.6041	21.3223	14.833	16.4978	Q80Y56	NA	RBNS5_MOUSE	RBNS5	MOUSE	Rbsn	Rabenosyn-5	12	11	5233	5233	-5.30035	1.60699	-1.84668	0.924976	0.284734	FALSE	FALSE
RBP1	18.1971	16.8278	16.5454	17.8912	19.2429	16.2894	16.8334	16.9765	19.2653	13.4059	17.5325	15.4241	19.2067	16.7902	16.647	18.1428	16.7076	17.4056	18.696	12.9746	15.9774	14.78	16.6294	12.8981	15.588	18.7544	19.2103	15.6063	14.6395	16.986	19.6729	19.3751	14.5055	20.2891	14.2903	14.8125	15.5483	15.842	19.5829	15.9831	15.2965	18.4048	Q62172	NA	RBP1_MOUSE	RBP1	MOUSE	Ralbp1	RalA-binding protein 1	12	12	4372	4372	-3.8401	2.07766	-0.88122	0.949161	0.54892	FALSE	FALSE
RBP2	18.9909	20.32	20.8155	17.0028	18.9411	21.4686	17.4633	20.0505	17.4729	21.2691	19.8757	15.4473	14.7848	20.6793	16.334	20.6551	20.6569	20.4418	20.3554	15.3819	16.8869	21.3472	18.7703	14.463	18.1213	20.3621	19.3832	15.7256	18.9019	18.6276	16.5282	17.5617	17.9371	17.334	20.7712	13.7841	19.1018	19.0197	23.7485	16.31	14.4275	17.2579	Q9ERU9	NA	RBP2_MOUSE	RBP2	MOUSE	Ranbp2	E3 SUMO-protein ligase RanBP2	96	95	8650	8650	-2.71509	2.79747	0.0411945	0.964884	0.975939	FALSE	FALSE
RBPMS	16.4768	16.8947	15.8011	18.043	17.9008	20.0759	17.1529	17.8689	16.801	14.4317	16.7568	12.4256	17.8157	11.1827	18.5684	14.5041	18.6396	17.6632	20.0914	13.6996	18.5435	18.0701	17.8134	18.6369	15.3507	18.254	11.3615	18.5111	12.3016	18.2804	19.2149	22.3145	18.5668	20.3543	19.5087	17.5948	15.5816	14.8936	16.5793	21.1469	20.4231	17.6857	Q9WVB0	NA	RBPMS_MOUSE	RBPMS	MOUSE	Rbpms	RNA-binding protein with multiple splicing	10	7	9270	9270	-2.57137	5.23614	1.33239	0.94569	0.49251	FALSE	FALSE
RBPS2	16.3805	13.8973	13.4684	12.922	17.7325	14.4283	14.3336	15.5669	16.3285	19.2215	13.1119	14.0908	14.3628	14.8314	18.1	18.5157	14.862	13.1421	16.1253	14.7897	14.9681	17.8493	15.3582	18.9921	15.2518	18.786	20.6946	20.93	16.4254	16.9904	20.177	17.2674	18.8703	14.3381	19.3897	16.7158	17.2152	17.2863	19.6199	18.8168	13.7643	20.2959	Q8VC52	NA	RBPS2_MOUSE	RBPS2	MOUSE	Rbpms2	RNA-binding protein with multiple splicing 2	6	6	6717	6717	-1.99609	4.19841	1.10116	0.944475	0.474796	FALSE	FALSE
RBX1	19.9895	19.5648	19.4767	20.8848	16.1607	17.9009	20.2848	20.6207	17.1861	17.9625	20.3513	21.0434	18.1979	18.7217	20.49	21.4736	12.2001	15.2635	17.6949	18.6467	17.4185	14.3613	19.8918	17.0027	19.3428	16.1093	16.2742	18.9852	17.7637	19.4836	21.5647	15.3404	18.9773	17.011	16.3923	19.1833	20.4424	20.4773	18.83	15.277	17.4601	20.4465	P62878	NA	RBX1_MOUSE	RBX1	MOUSE	Rbx1	E3 ubiquitin-protein ligase RBX1	3	3	2922	2922	-5.97015	0.110907	-2.92962	0.821838	0.0584576	FALSE	FALSE
RC3H1	17.8286	16.3113	17.5562	13.8554	16.1135	18.3079	18.2151	17.5321	16.7013	13.4452	13.1758	19.4297	16.4945	20.8998	20.0011	19.4588	15.5077	13.3023	16.3596	14.9652	18.8321	16.1548	15.8281	17.6967	16.1974	17.3008	13.5673	15.8909	13.2355	17.8616	23.689	16.2486	18.3305	15.4911	15.44	15.3849	16.6018	18.5169	16.483	18.4781	16.353	19.5389	Q4VGL6	NA	RC3H1_MOUSE	RC3H1	MOUSE	Rc3h1	Roquin-1	2	1	3887	3887	-4.04069	3.60049	-0.220099	0.96311	0.907461	FALSE	FALSE
RCAN1	17.8436	15.1119	19.698	16.189	15.8998	14.376	16.7009	16.0795	18.0054	15.177	16.1111	16.8477	18.7416	15.8161	16.8972	13.2297	16.4001	18.3273	14.6571	15.3498	18.7815	17.0194	17.3489	19.398	18.2888	15.6542	15.3634	20.8099	12.8228	16.1127	17.408	22.3038	19.4751	19.2134	21.6201	20.0733	20.6568	19.3355	24.4027	17.3574	20.3117	22.3058	Q9JHG6	NA	RCAN1_MOUSE	RCAN1	MOUSE	Rcan1	Calcipressin-1	3	3	8705	8705	-3.35034	3.13181	-0.109263	0.964125	0.945763	FALSE	FALSE
RCC1	20.9648	20.05	19.8674	18.0606	16.3043	19.6833	16.5672	15.318	16.4897	20.0857	15.9265	16.9323	14.9439	20.2828	17.899	20.0412	20.0305	20.236	20.9785	20.399	20.6395	21.2688	19.1629	21.3634	19.6487	19.2464	20.7783	18.4128	21.3054	18.923	20.4745	21.3788	20.8095	11.9207	20.5906	21.0628	17.7703	16.1773	21.935	13.7919	18.2509	18.4713	Q8VE37	NA	RCC1_MOUSE	RCC1	MOUSE	Rcc1	Regulator of chromosome condensation	15	15	6820	6820	1.32911	6.47496	3.90204	0.502789	0.00407156	FALSE	FALSE
RCC2	17.17	16.9715	16.6149	16.0482	14.2513	18.5145	17.0546	23.0178	14.9787	18.2541	17.22	15.9929	16.1726	17.9622	17.1226	17.2151	17.3755	16.0108	17.0373	16.7593	17.5371	19.1492	18.5894	14.936	16.4911	17.7628	13	15.92	19.7039	17.42	18.8769	16.9586	16.6742	19.6395	17.9067	18.1486	18.0692	17.6621	18.8624	19.1233	18.8004	16.792	Q8BK67	NA	RCC2_MOUSE	RCC2	MOUSE	Rcc2	Protein RCC2	15	15	5536	5536	-3.86044	1.37695	-1.24174	0.932535	0.341906	FALSE	FALSE
RCN1	19.7716	16.3494	18.3553	17.7814	18.2071	12.3509	23.1381	18.3623	17.9767	19.4585	17.6916	18.1894	15.6795	16.9099	16.6632	15.66	14.3874	15.5691	18.7311	15.8116	18.8419	15.0582	18.9924	18.858	15.5136	22.8717	16.7602	18.2243	15.4398	19.4553	17.0402	21.1496	17.6097	16.8371	16.5237	12.6262	17.0372	20.0997	21.4194	19.9432	14.3572	18.5151	Q05186	NA	RCN1_MOUSE	RCN1	MOUSE	Rcn1	Reticulocalbin-1	8	8	3293	3293	-3.89827	3.26598	-0.316145	0.961727	0.858677	FALSE	FALSE
RCN2	14.9292	18.293	18.18	19.9075	13.722	17.9021	18.034	19.3755	16.5232	18.1362	16.9059	19.4946	17.1027	17.5255	16.6957	17.9709	18.0389	18.056	19.0049	19.2373	19.1714	16.6731	18.9267	18.4156	18.2554	18.0479	20.0666	17.9534	18.0286	18.5856	17.7318	15.9305	18.0311	16.3408	17.6883	19.0927	18.238	21.8278	22.8764	20.0749	16.984	20.0169	Q8BP92	NA	RCN2_MOUSE	RCN2	MOUSE	Rcn2	Reticulocalbin-2	18	18	5638	5638	-2.59617	1.68692	-0.454625	0.955033	0.668791	FALSE	FALSE
RCN3	17.4915	12.468	14.2526	16.4887	16.0473	17.4432	13.6405	17.0283	15.7336	15.4102	16.9576	17.8323	16.1305	12.4398	18.7761	14.7192	21.3622	13.8759	17.3277	18.3609	17.9281	16.63	17.4445	14.4546	15.8891	17.0872	14.0906	18.0282	16.6757	17.8136	19.4503	18.2881	20.7422	20.4521	15.0224	16.0045	20.3304	18.1033	22.9078	17.4266	15.04	18.1095	Q8BH97	NA	RCN3_MOUSE	RCN3	MOUSE	Rcn3	Reticulocalbin-3	8	8	5448	5448	-2.37614	3.88773	0.755792	0.95317	0.626887	FALSE	FALSE
RCOR1	16.3863	22.1189	13.5486	14.6536	14.827	16.5384	19.9872	16.0034	14.9523	21.5143	15.3982	17.0825	21.8515	16.7985	19.29	15.2169	12.6603	17.4882	18.8993	15.1287	18.6193	17.6745	11.726	17.2136	18.4311	16.8674	15.4512	17.9396	13.1061	15.3323	18.1716	17.0062	17.7906	17.1858	15.5276	15.2189	13.3894	15.5363	21.5959	22.3864	19.1341	17.7671	Q8CFE3	NA	RCOR1_MOUSE	RCOR1	MOUSE	Rcor1	REST corepressor 1	2	2	6112	6112	-2.28873	5.56058	1.63592	0.938735	0.40274	FALSE	FALSE
RD23A	19.8112	15.7318	19.3943	16.2729	16.4847	15.3564	17.8185	17.6263	17.1668	13.3239	17.9394	16.0158	15.1053	13.7526	18.2833	18.1946	10.9112	21.1014	15.3235	15.0296	14.9499	15.6552	17.7986	17.6278	14.4991	19.56	20.2353	15.6053	17.6935	19.8859	19.252	19.6267	21.459	20.4637	16.6024	17.4893	18.0013	17.1023	19.2164	19.5724	19.9076	16.9135	P54726	NA	RD23A_MOUSE	RD23A	MOUSE	Rad23a	UV excision repair protein RAD23 homolog A	3	3	2659	2659	-4.61619	1.54149	-1.53735	0.92953	0.317277	FALSE	FALSE
RD23B	16.9977	19.7478	16.4095	18.945	12.2797	17.5644	19.925	19.5713	15.6759	17.2939	19.9591	19.1283	19.8402	14.8748	20.066	13.4485	17.6611	17.6489	20.8737	15.9809	16.5672	16.3824	18.8652	16.2585	18.2679	17.946	16.0851	16.8731	20.9327	19.3591	17.8802	18.6144	18.5047	17.8169	16.8478	16.5629	19.0896	17.6961	22.8072	16.6357	17.072	13.3484	P54728	NA	RD23B_MOUSE	RD23B	MOUSE	Rad23b	UV excision repair protein RAD23 homolog B	15	12	2660	2660	-4.25777	1.44248	-1.40765	0.930196	0.322498	FALSE	FALSE
RDH11	18.454	17.3083	17.0785	19.0425	19.1939	19.4017	17.7245	19.4483	16.0512	19.4378	16.3668	18.87	15.7561	19.8533	18.367	19.8007	19.5344	20.2795	16.1516	16.2363	13.9996	22.0561	20.256	16.3826	18.3128	19.9748	14.38	18.9533	18.2865	18.8514	19.6294	18.4273	17.8704	18.2214	18.102	18.5092	19.2515	22.6971	20.9837	10.0624	16.8096	13.8053	Q9QYF1	NA	RDH11_MOUSE	RDH11	MOUSE	Rdh11	Retinol dehydrogenase 11	15	14	9010	9010	-6.0077	-1.30788	-3.65779	0.47713	0.00328907	FALSE	FALSE
RDH13	17.3364	17.3117	19.102	15.3561	17.3401	14.0905	14.8612	18.7404	14.296	13.5815	16.437	15.2232	17.1322	14.3065	17.3663	14.9846	18.7899	14.3716	19.7067	16.3824	14.0107	13.4013	16.1383	15.0367	16.1003	14.9059	14.9444	18.623	15.1804	17.9624	18.6795	18.0076	17.65	16.8651	14.5448	20.1257	16.9179	14.7481	20.9137	14.6985	15.907	22.05	Q8CEE7	NA	RDH13_MOUSE	RDH13	MOUSE	Rdh13	Retinol dehydrogenase 13	7	7	6104	6104	-2.51071	3.03075	0.260019	0.961464	0.849836	FALSE	FALSE
RDH14	17.9799	18.3022	18.5703	19.3452	13.9734	20.0797	12.5249	19.3913	16.8529	20.0308	16.2668	19.3392	20.1957	20.9974	19.2242	19.5984	19.4869	19.7576	16.809	17.1471	15.9094	18.1947	18.5913	14.8123	16.0129	18.0234	17.2242	15.675	19.5574	17.659	17.5522	16.677	19.534	17.5847	19.5938	16.2314	16.2271	19.0033	21.399	14.7895	12.1887	16.0612	Q9ERI6	NA	RDH14_MOUSE	RDH14	MOUSE	Rdh14	Retinol dehydrogenase 14	10	10	8639	8639	-5.23901	-0.234423	-2.73672	0.762789	0.0330052	FALSE	FALSE
RDH7	18.3663	17.5431	16.8306	18.2499	14.0568	16.2853	13.1058	19.9462	14.2456	17.8313	16.9511	17.3033	20.4861	13.4796	19.8479	14.523	19.5152	17.3623	19.6756	13.556	17.2051	17.4274	18.8079	13.332	16.0213	21.5538	16.482	23.4767	18.7815	15.3438	17.789	16.8201	16.2498	17.0753	20.6608	15.4414	17.2724	17.31	24.5509	18.2043	20.3644	19.5764	O88451	NA	RDH7_MOUSE	RDH7	MOUSE	Rdh7	Retinol dehydrogenase 7	3	1	1753	1753	-5.49621	2.12111	-1.68755	0.936004	0.374096	FALSE	FALSE
RECQ1	16.0811	16.5825	14.8284	16.903	17.9866	18.8993	18.4621	12.5596	16.5693	13.8639	19.4252	12.146	13.6818	16.8395	18.1283	18.3596	14.6853	14.9985	20.4329	16.3167	19.8273	15.6018	16.0975	13.9568	16.7469	18.3355	16.297	16.4761	18.4449	17.1308	15.791	18.6342	17.8238	12.2451	16.6064	15.8639	15.7531	11.292	20.2902	16.3686	16.8949	16.1294	Q9Z129	NA	RECQ1_MOUSE	RECQ1	MOUSE	Recql	ATP-dependent DNA helicase Q1	2	2	9342	9342	1.66384	8.31493	4.98938	0.514329	0.00443766	FALSE	FALSE
RED	18.7534	18.6616	18.6031	17.6218	16.1769	18.8823	17.8482	17.6894	17.5656	19.3357	15.3862	17.2926	16.3386	18.6828	16.8185	19.6417	19.737	18.5861	19.8348	19.3517	19.3988	19.8883	17.8268	19.5009	18.9172	17.7653	19.0215	21.7041	15.2901	16.7127	16.4456	18.5831	18.6657	15.3833	19.8315	21.1972	17.6809	17.7554	19.3113	12.8251	16.4404	17.1016	Q9Z1M8	NA	RED_MOUSE	RED	MOUSE	Ik	Protein Red	23	23	9365	9365	-0.020148	4.00778	1.99382	0.811208	0.0522059	FALSE	FALSE
RED1	18.6872	19.0097	20.7606	16.1913	17.8902	19.4034	16.6452	15.4192	18.2047	19.1536	18.5905	18.5728	17.2412	19.5041	17.3384	18.8278	18.9004	18.0852	16.8956	18.5473	17.5114	16.3235	17.0971	15.6337	15.0194	18.1816	17.7997	21.2867	17.9291	21.5819	20.3866	17.1955	19.1692	20.1033	17.646	13.4934	15.3528	17.3124	17.1431	12.7155	17.4768	18.4467	Q91ZS8	NA	RED1_MOUSE	RED1	MOUSE	Adarb1	Double-stranded RNA-specific editase 1	13	13	7152	7152	-1.72921	3.57656	0.923672	0.945109	0.483909	FALSE	FALSE
REEP1	17.9841	17.9717	19.433	15.387	19.7777	18.7797	17.3033	16.2571	14.501	18.9294	20.411	16.2134	15.4286	18.6577	17.3898	18.2545	18.3913	17.6753	21.6736	18.1688	16.1639	18.6463	17.0491	16.7676	16.6247	19.5145	15.4699	13.6851	16.5553	19.0609	16.3852	20.2862	15.6425	18.0348	15.739	17.0448	17.3283	14.0014	17.4775	17.2298	17.5221	22.0272	Q8BGH4	NA	REEP1_MOUSE	REEP1	MOUSE	Reep1	Receptor expression-enhancing protein 1	8	8	5381	5381	-0.221993	5.65451	2.71626	0.836358	0.0688694	FALSE	FALSE
REEP2	21.1181	21.3491	20.448	20.1924	17.0519	23.0028	18.9239	20.3053	16.7629	23.3804	19.4923	19.9027	20.8901	22.9516	19.1028	22.7437	22.568	21.7452	19.8887	20.8422	20.9719	22.3949	19.7118	13.4114	15.2633	19.6365	18.5093	22.3324	17.6937	20.2305	11.667	20.5929	18.2729	16.3654	17.4389	18.1196	14.7839	17.4867	21.7345	20.6041	13.4296	19.0933	Q8VCD6	NA	REEP2_MOUSE	REEP2	MOUSE	Reep2	Receptor expression-enhancing protein 2	15	15	6733	6733	-3.11752	3.98579	0.434135	0.960078	0.805252	FALSE	FALSE
REEP3	18.4074	21.1022	17.3119	15.2822	16.8133	16.2376	13.1942	12.7483	13.4867	15.6922	16.3709	18.9658	17.4153	17.2234	17.0015	16.5465	19.7061	17.2489	17.8577	16.3555	17.8546	14.6466	16.8977	12.1772	14.2508	14.4374	15.1197	20.0601	18.7907	20.2865	12.7809	18.8884	17.6615	19.0043	18.0094	14.9676	14.1718	18.0239	19.8808	17.2589	13.2067	18.7845	Q99KK1	NA	REEP3_MOUSE	REEP3	MOUSE	Reep3	Receptor expression-enhancing protein 3	2	2	7391	7391	-1.77742	5.1584	1.69049	0.930971	0.32874	FALSE	FALSE
REEP6	16.25	19.1105	16.3653	15.2084	16.9763	15.1815	17.8086	21.0087	21.2291	14.989	19.6978	18.3018	18.345	15.9037	19.4936	16.2256	16.6043	17.926	16.2542	18.2723	13.7078	16.6897	21.0599	17.4042	20.5616	18.6593	18.1694	18.8946	17.0665	16.4125	17.6927	18.353	17.8231	13.1138	15.7061	16.2044	14.8401	16.8707	19.6293	18.8035	20.9456	18.2854	Q9JM62	NA	REEP6_MOUSE	REEP6	MOUSE	Reep6	Receptor expression-enhancing protein 6	4	4	8894	8894	-5.26493	1.07515	-2.09489	0.905052	0.188097	FALSE	FALSE
RELL1	15.3799	16.3923	20.0417	15.3048	18.638	15.3091	17.4698	17.3834	14.943	14.6901	16.0278	14.1498	19.0231	15.3201	19.2737	15.3909	15.3303	18.2669	18.1897	17.8243	14.6589	16.3184	17.369	17.9349	16.2326	17.2365	19.5023	19.2615	16.4311	16.3794	20.7637	15.9341	16.5211	15.9761	12.9439	19.8596	17.1323	16.5557	19.1748	16.4514	14.7885	18.5053	Q8K2J7	NA	RELL1_MOUSE	RELL1	MOUSE	Rell1	RELT-like protein 1	2	2	6388	6388	-1.53867	4.09526	1.2783	0.93484	0.362803	FALSE	FALSE
RELL2	16.5648	16.4281	18.5972	18.6757	17.0195	14.3648	18.8211	16.7761	14.9646	14.636	21.0077	14.7457	20.383	15.7276	17.4211	17.1217	17.4708	14.1263	20.8246	18.1936	14.5226	14.4294	15.3219	17.9121	15.0086	18.1081	17.2125	15.9953	13.6236	17.1674	18.3389	16.1093	16.5029	16.3514	16.7638	13.3302	16.5887	16.3986	21.5678	14.4345	16.6116	20.5564	Q8BRJ3	NA	RELL2_MOUSE	RELL2	MOUSE	Rell2	RELT-like protein 2	3	3	5670	5670	-1.93699	4.16589	1.11445	0.943623	0.46293	FALSE	FALSE
RENR	20.9648	21.7263	21.0061	21.8277	16.1213	21.4218	15.1597	21.8065	13.7401	21.2391	16.4797	22.0434	12.907	16.7189	17.2746	17.7723	17.1631	13.006	15.5758	15.9353	16.5049	14.0959	18.783	17.0342	19.0133	15.786	14.9471	16.4252	13.0135	18.5085	21.223	21.8159	17.9209	13.1954	14.278	17.3499	16.2523	17.7424	20.1976	17.1029	13.7498	19.5529	Q9CYN9	NA	RENR_MOUSE	RENR	MOUSE	Atp6ap2	Renin receptor	8	8	7894	7894	-8.85018	-2.92424	-5.88721	0.229418	0.000293174	FALSE	FALSE
RENT1	17.9364	18.0269	17.7648	17.2353	19.9273	17.9853	18.7031	17.8595	19.9367	17.6895	18.8461	17.4199	19.9286	17.9156	18.6333	18.051	18.3059	17.6146	18.2335	18.0352	18.2696	18.4685	17.6152	17.0553	17.7392	17.446	18.1135	18.7854	18.2994	18.1307	18.4405	19.8347	17.1933	13.7518	17.8028	18.1943	20.3311	19.9048	22.6278	18.1973	18.1503	17.0044	Q9EPU0	NA	RENT1_MOUSE	RENT1	MOUSE	Upf1	Regulator of nonsense transcripts 1	42	42	8581	8581	-1.2617	2.61073	0.674513	0.945092	0.483671	FALSE	FALSE
RENT2	16.8886	16.3915	18.6927	19.4492	15.8198	17.4483	16.6434	17.8576	19.925	17.4069	16.9787	17.8945	14.9753	16.834	15.6189	16.3761	16.4417	15.0876	17.4227	16.2538	16.4962	16.5671	19.3793	15.6456	15.7484	19.039	17.9846	17.9743	12.8241	17.4427	19.0406	15.7776	19.2393	13.9838	16.4151	8.36151	16.0718	15.1851	18.6227	15.0642	20.6608	15.506	A2AT37	NA	RENT2_MOUSE	RENT2	MOUSE	Upf2	Regulator of nonsense transcripts 2	20	20	578	578	-5.06163	1.70932	-1.67616	0.930048	0.321329	FALSE	FALSE
REPS1	14.4251	15.4345	18.4573	16.2804	18.9025	15.9507	16.8106	17.1083	19.0105	16.5222	15.8486	13.5603	18.9087	13.7256	16.735	16.9464	17.2169	17.2508	15.9121	16.7415	15.4572	18.3987	16.0169	15.7884	14.3564	18.5215	18.184	16.5656	17.2975	17.0044	21.2147	19.4184	18.7837	18.3117	17.86	15.6577	13.3724	17.331	22.7634	18.828	18.2354	19.4362	O54916	NA	REPS1_MOUSE	REPS1	MOUSE	Reps1	RalBP1-associated Eps domain-containing protein 1	16	15	1627	1627	-1.84019	2.61473	0.387268	0.957314	0.725944	FALSE	FALSE
REPS2	13.703	21.9086	16.6015	17.1429	18.6011	14.8447	17.0374	17.2209	18.9506	18.3946	17.4661	17.4441	19.4104	17.3145	16.5735	19.1181	18.9195	17.1512	16.2948	15.3455	17.4516	17.545	20.8996	17.6671	17.6754	18.9397	15.2103	20.0716	14.5783	17.5058	17.2903	14.7183	22.2557	14.5572	18.2592	17.734	15.7587	12.6081	19.4774	10.5753	16.9798	19.4909	Q80XA6	NA	REPS2_MOUSE	REPS2	MOUSE	Reps2	RalBP1-associated Eps domain-containing protein 2	14	14	5210	5210	-4.45155	2.64084	-0.905358	0.952227	0.607128	FALSE	FALSE
REQU	19.0081	17.653	18.8513	14.6262	15.6338	17.2744	14.6032	14.8621	13.0883	17.9271	18.3872	19.1298	16.5258	17.7893	21.4448	19.8428	20.0444	17.2515	18.8721	18.7128	19.0149	20.643	13.9373	19.2558	17.5	20.5186	17.6465	21.7862	14.8012	17.6306	20.0371	20.202	19.7644	19.0543	18.1055	19.451	17.019	16.9642	24.5583	22.2265	16.7653	17.6909	Q61103	NA	REQU_MOUSE	REQU	MOUSE	Dpf2	Zinc finger protein ubi-d4	11	11	4199	4199	-0.491543	5.81269	2.66057	0.862235	0.0953573	FALSE	FALSE
RER1	17.3789	18.4405	19.302	19.7886	18.7944	19.9138	18.3801	19.9764	18.7592	19.2833	18.0543	19.9255	18.4876	18.2316	18.1092	16.9037	14.3957	17.3058	18.572	18.4799	18.1963	18.1038	20.2223	16.1755	17.3405	19.585	20.419	17.5801	19.9831	19.8345	16.0269	18.4249	20.2077	20.4896	17.4039	13.3982	17.2503	20.6893	22.1952	20.6948	13.7625	20.9155	Q9CQU3	NA	RER1_MOUSE	RER1	MOUSE	Rer1	Protein RER1	6	6	7701	7701	-3.80804	0.846565	-1.48074	0.909445	0.204644	FALSE	FALSE
RET1	17.7454	18.3667	14.8189	17.4649	17.6996	16.1636	17.8685	17.6533	17.9873	18.8216	15.843	17.7623	17.1148	12.9493	17.6878	16.72	15.0432	12.5792	18.6957	16.4101	16.9071	15.9106	19.1251	17.5334	15.8835	18.6519	15.4869	16.8503	17.4168	20.1652	19.9659	18.4937	19.7083	18.8783	17.2893	18.814	19.4218	18.7837	21.0872	20.6769	19.1278	21.5916	Q00915	NA	RET1_MOUSE	RET1	MOUSE	Rbp1	Retinol-binding protein 1	8	8	3238	3238	-2.82101	2.24262	-0.289193	0.960478	0.817773	FALSE	FALSE
RETN	15.9277	16.5507	16.4899	13.9564	15.6265	11.3368	18.4372	18.3468	13.578	13.6065	18.6465	17.4649	19.4472	17.2667	17.595	18.1291	14.5203	17.8898	18.4468	13.8308	22.9823	18.6777	18.2155	20.2697	16.4504	19.7334	14.6631	11.0691	22.4587	20.4375	14.9134	18.571	22.1368	17.2533	20.5818	17.3179	15.0568	13.87	22.1551	18.8268	13.523	16.3909	Q99P87	NA	RETN_MOUSE	RETN	MOUSE	Retn	Resistin	3	3	7529	7529	-2.44425	6.10547	1.83061	0.937571	0.39014	FALSE	FALSE
RETR2	20.5729	18.8649	18.5318	18.6491	18.1619	17.7561	15.1902	18.5317	18.8473	16.0989	16.6793	18.383	19.7032	18.6288	14.5522	17.8916	19.0869	17.5811	19.2948	12.6244	18.6242	14.7725	17.1959	17.2523	19.8384	16.0727	16.2907	19.8916	15.8094	18.4635	18.9169	21.5643	15.328	17.4415	16.7464	17.4804	16.2068	19.9349	17.7075	19.9406	16.4982	14.7865	Q6NS82	NA	RETR2_MOUSE	RETR2	MOUSE	Retreg2	Reticulophagy regulator 2	5	5	4646	4646	-4.5792	1.23228	-1.67346	0.919141	0.249881	FALSE	FALSE
RETR3	16.86	16.7756	17.4378	17.4166	14.7589	17.5852	20.0781	17.4847	15.5808	17.5178	17.3382	17.4449	17.9469	17.6199	19.8792	17.784	15.0764	17.9999	17.4416	15.7164	19.1954	16.4671	15.8795	18.7962	19.9277	16.453	14.9135	18.5679	11.3132	14.1486	18.1517	19.8013	17.2746	16.4461	13.9297	14.9128	16.3683	19.039	19.1356	18.8969	20.1827	20.6448	Q9CQV4	NA	RETR3_MOUSE	RETR3	MOUSE	Retreg3	Reticulophagy regulator 3	5	5	7705	7705	-2.87776	2.88256	0.00239765	0.965435	0.99866	FALSE	FALSE
RFA1	16.3638	17.0328	18.9824	15.1181	17.4938	13.2237	17.594	11.4488	12.1639	11.4519	16.8624	22.5838	17.8659	19.0582	16.5233	19.0165	10.8039	18.8908	13.7223	14.0828	15.2714	17.0581	15.8759	14.2648	23.9292	20.805	17.2287	18.7086	14.6769	16.1302	22.7671	18.2916	19.868	16.0899	14.9424	14.2048	19.2597	18.4634	20.1424	13.9626	20.0407	13.3646	Q8VEE4	NA	RFA1_MOUSE	RFA1	MOUSE	Rpa1	Replication protein A 70 kDa DNA-binding subunit	13	13	6837	6837	-6.48765	2.43815	-2.02475	0.934851	0.362909	FALSE	FALSE
RFA2	15.7978	17.8958	13.664	17.052	13.8556	14.5772	15.6554	14.6577	14.4985	13.4496	17.8382	14.9597	16.2628	18.131	16.2047	16.2059	24.0701	18.3202	21.206	16.2447	18.9075	14.5719	17.6048	20.1956	15.1454	17.2249	18.2427	16.2246	15.8268	16.4292	19.9706	16.2165	18.6605	17.8591	18.9959	15.7732	18.4923	18.1233	18.4719	13.6351	16.3738	18.4638	Q62193	NA	RFA2_MOUSE	RFA2	MOUSE	Rpa2	Replication protein A 32 kDa subunit	4	4	4378	4378	-0.0917104	6.55093	3.22961	0.818352	0.0562955	FALSE	FALSE
RFC1	17.3233	19.7409	17.7287	15.5479	15.8851	14.5282	15.7379	20.1153	16.6129	16.1723	15.7524	12.0801	13.8137	16.5608	13.5641	17.2596	17.0286	17.1731	15.7105	13.7194	15.1339	20.488	17.5978	17.1745	14.3188	16.3875	13.4731	14.978	17.5673	13.6231	19.9452	19.8815	22.7052	18.3396	15.7357	18.2306	15.3508	15.9624	22.8373	21.4339	19.4452	14.0823	P35601	NA	RFC1_MOUSE	RFC1	MOUSE	Rfc1	Replication factor C subunit 1	11	11	2388	2388	-4.11739	1.99782	-1.05979	0.945242	0.485867	FALSE	FALSE
RFC2	17.0185	14.5938	20.1443	13.8714	15.3445	16.8188	13.2585	15.7277	18.021	21.1352	16.4446	14.8772	12.0303	15.0885	13.0845	15.5722	17.9211	17.9776	20.4709	19.7451	16.5566	14.874	18.4361	18.233	14.3272	20.7154	17.0182	17.3867	18.4913	14.889	19.7084	18.1635	13.7943	14.9387	14.8699	13.8496	15.1213	15.6569	20.7469	17.8413	17.3786	21.4017	Q9WUK4	NA	RFC2_MOUSE	RFC2	MOUSE	Rfc2	Replication factor C subunit 2	6	6	9227	9227	0.568657	7.62891	4.09878	0.725116	0.02419	FALSE	FALSE
RFC5	17.5733	18.2284	17.4784	20.5309	14.331	16.2412	19.1435	14.6193	16.4501	15.9075	19.4061	17.7507	13.2129	17.3733	17.5352	17.0133	16.3826	17.2302	19.1166	16.8855	20.0762	16.0781	17.8793	13.1542	18.3423	21.4834	14.7661	15.2804	17.8606	15.4604	18.1097	19.3804	17.4535	17.5084	16.6856	16.4596	20.1032	14.6543	17.6609	14.0708	15.1081	20.1545	Q9D0F6	NA	RFC5_MOUSE	RFC5	MOUSE	Rfc5	Replication factor C subunit 5	6	6	7969	7969	-1.81895	3.93714	1.05909	0.943376	0.459574	FALSE	FALSE
RFIP2	20.3642	20.7954	20.0765	18.1462	13.6946	19.0437	20.0315	18.3971	15.4701	19.2694	18.196	18.5781	16.7507	19.521	18.0109	20.0894	20.2747	15.6364	20.1429	20.0381	19.9788	19.016	17.6055	17.6426	15.8747	17.568	17.9763	17.6912	19.4936	18.5975	20.8899	20.6961	17.8718	14.8947	17.9554	18.6783	19.798	17.8888	16.567	18.8029	21.8688	17.0928	G3XA57	NA	RFIP2_MOUSE	RFIP2	MOUSE	Rab11fip2	Rab11 family-interacting protein 2	35	32	1332	1332	-0.683847	4.04269	1.67942	0.895286	0.157778	FALSE	FALSE
RFOX1	19.5247	19.4537	19.2047	15.9866	18.0584	18.5607	17.9254	17.4464	13.033	19.0241	18.1197	18.1614	19.9407	17.9717	17.71	19.0458	19.484	17.2926	20.9785	20.2665	20.4444	16.7222	17.3333	17.5443	15.0339	13.585	18.179	19.8055	14.7073	15.9715	16.7365	18.6825	18.4634	11.2153	13.1688	13.5802	16.4358	19.1703	20.5992	15.4067	20.2015	20.0885	Q9JJ43	NA	RFOX1_MOUSE	RFOX1	MOUSE	Rbfox1	RNA binding protein fox-1 homolog 1	15	5	8775	8775	0.159531	6.57045	3.36499	0.784673	0.0401983	FALSE	FALSE
RFOX2	15.5637	15.4719	15.8081	16.0606	16.5355	12.8144	16.9764	16.287	20.8949	16.1526	16.6922	17.4552	15.1144	16.3975	15.035	14.6984	17.8476	15.3128	18.7753	18.7891	18.3532	17.0707	15.5641	16.2615	16.6812	18.5809	14.6011	17.3508	17.0729	15.5998	20.2476	14.5357	18.1732	18.4441	16.8288	18.8063	13.1989	18.6805	21.5934	15.8434	16.89	18.6856	Q8BP71	NA	RFOX2_MOUSE	RFOX2	MOUSE	Rbfox2	RNA binding protein fox-1 homolog 2	5	5	5636	5636	-0.833245	4.9098	2.03828	0.895455	0.158238	FALSE	FALSE
RFOX3	18.6796	18.9534	18.1431	11.4548	16.2174	17.7605	17.7369	19.5812	15.9407	18.3876	17.3036	17.953	16.7473	17.432	17.9249	18.2709	19.46	10.7305	19.7929	19.7941	19.9084	14.683	18.8128	16.4494	16.8443	16.163	17.3231	18.8496	17.7729	16.7487	19.4	17.829	16.2931	20.9596	20.2324	16.336	18.7961	11.8317	21.9946	10.9069	19.9001	20.1317	Q8BIF2	NA	RFOX3_MOUSE	RFOX3	MOUSE	Rbfox3	RNA binding protein fox-1 homolog 3	6	6	5494	5494	-0.0841455	7.08838	3.50212	0.816695	0.0553075	FALSE	FALSE
RFTN1	19.302	12.8935	15.144	15.0309	12.6752	15.5564	15.3607	15.807	16.0487	15.6046	15.0881	15.8137	20.1129	16.3684	14.9108	16.3838	16.8641	18.3617	19.1432	14.6466	15.2952	17.1461	14.8082	18.175	17.6874	15.066	15.3443	12.5207	15.857	16.6814	20.4643	17.6206	17.7497	19.0089	16.1492	18.9524	15.1803	11.1463	20.2557	12.4522	20.1185	23.0262	Q6A0D4	NA	RFTN1_MOUSE	RFTN1	MOUSE	Rftn1	Raftlin	7	7	4590	4590	-2.50479	4.12711	0.811158	0.95295	0.622191	FALSE	FALSE
RFTN2	17.3195	17.0932	14.8313	19.2829	14.5687	19.0965	16.9293	19.1634	16.1708	18.7552	17.4599	19.4213	10.1532	18.5034	16.9202	18.293	18.4181	17.1856	15.0222	17.0188	14.3357	14.4442	14.6513	13.3362	15.5479	16.4763	17.5964	14.9636	19.0117	15.4802	20.6912	19.2347	15.5205	13.0779	18.2446	15.1748	13.9742	17.4954	20.0918	13.1548	16.9347	19.0719	Q8CHX7	NA	RFTN2_MOUSE	RFTN2	MOUSE	Rftn2	Raftlin-2	12	12	6195	6195	-6.53297	-1.12765	-3.83031	0.574129	0.00684746	FALSE	FALSE
RFX1	16.536	15.8699	19.6428	15.0789	20.2927	15.913	19.9083	16.8178	14.6896	15.5054	18.0111	17.502	17.388	15.6323	18.2703	16.4962	16.4748	11.487	22.2195	12.9736	13.9763	18.0831	15.9674	14.873	19.2232	21.2872	16.4263	21.0596	15.126	19.4076	19.7978	21.3766	18.9586	15.8698	16.0127	16.26	18.9985	14.2885	21.3502	17.0452	12.6744	18.1891	P48377	NA	RFX1_MOUSE	RFX1	MOUSE	Rfx1	MHC class II regulatory factor RFX1	8	6	2526	2526	-3.76912	3.61621	-0.0764554	0.964654	0.966673	FALSE	FALSE
RFX3	15.5514	19.4591	19.8226	17.7433	15.2186	17.4759	20.0974	15.5709	18.1248	17.4065	17.2122	19.3986	18.0421	17.4146	16.6523	18.4485	16.9431	15.1067	14.7283	13.6393	17.556	19.4456	17.6796	15.7487	13.9061	15.2268	15.4193	17.8479	12.9213	15.5997	17.6481	17.5356	18.2454	17.9021	15.7952	18.3928	14.2433	16.5206	23.7993	19.5774	16.6607	20.4478	P48381	NA	RFX3_MOUSE	RFX3	MOUSE	Rfx3	Transcription factor RFX3	4	4	2528	2528	-5.11145	0.585349	-2.26305	0.875813	0.115598	FALSE	FALSE
RGPA2	16.0373	16.2079	16.2942	13.3752	19.4923	14.6413	16.575	16.7598	14.8489	14.0636	18.4839	12.7689	19.5903	16.0583	11.459	14.2235	14.3555	14.2235	13.6856	20.1242	16.8977	15.6359	14.7404	16.5006	17.5764	17.3914	19.3415	13.8113	17.1601	15.5919	19.0225	21.69	19.7943	16.2695	15.6521	15.0992	13.7355	14.3689	25.8908	12.2387	18.1653	20.2832	A3KGS3	NA	RGPA2_MOUSE	RGPA2	MOUSE	Ralgapa2	Ral GTPase-activating protein subunit alpha-2	6	6	627	627	-0.60479	5.80721	2.60121	0.871381	0.108348	FALSE	FALSE
RGPS1	14.9708	16.4191	14.7362	14.1157	17.795	17.1633	16.2192	15.8756	17.3448	16.932	18.8458	15.77	13.7145	17.8303	17.3949	16.8559	16.4074	15.5506	13.6505	19.1683	11.8975	14.0309	13.3714	17.8971	16.0375	18.6159	21.9206	16.2985	15.2108	18.9267	18.2428	19.543	18.9493	20.4758	18.879	16.8702	10.5209	14.0392	16.8852	20.2642	18.1167	22.8519	A2AR50	NA	RGPS1_MOUSE	RGPS1	MOUSE	Ralgps1	Ras-specific guanine nucleotide-releasing factor RalGPS1	7	6	565	565	-3.93717	3.24049	-0.348341	0.961312	0.844755	FALSE	FALSE
RGRF1	18.2134	18.7773	17.5618	11.9109	18.43	20.0593	18.8817	14.0683	18.1521	19.7904	17.3841	15.3788	18.2385	19.2136	16.4338	19.3637	19.2792	18.4721	14.6968	16.7785	17.029	14.5699	19.5407	17.9313	15.8197	19.8156	20.4604	16.9192	15.9795	17.9598	17.3989	19.3125	17.1893	17.1198	14.6397	12.9113	15.2021	18.1364	21.7633	13.4532	14.3966	17.6245	P27671	NA	RGRF1_MOUSE	RGRF1	MOUSE	Rasgrf1	Ras-specific guanine nucleotide-releasing factor 1	28	28	2275	2275	-0.193415	4.95763	2.38211	0.836197	0.0687394	FALSE	FALSE
RGRF2	19.4294	19.5983	15.4348	18.2363	18.5717	21.0048	18.2547	18.1161	18.865	20.82	18.3242	18.1439	18.6018	19.9006	17.9748	19.2262	19.2698	18.7677	18.2018	17.0789	18.2069	19.5473	15.4545	16.216	16.7319	18.9201	18.214	12.6243	14.5552	23.2835	16.0242	18.185	17.4565	19.5335	15.0338	16.62	11.6161	14.5918	22.4518	14.727	16.0477	19.2187	P70392	NA	RGRF2_MOUSE	RGRF2	MOUSE	Rasgrf2	Ras-specific guanine nucleotide-releasing factor 2	39	37	3053	3053	-3.31604	2.64364	-0.336196	0.960547	0.819966	FALSE	FALSE
RGS10	15.884	17.2842	16.3605	16.4747	16.9962	15.4454	17.339	15.869	16.4259	16.1238	16.0791	16.3694	14.9352	14.7972	15.6167	13.6728	15.9753	13.7124	18.312	17.8008	19.1902	13.418	15.0054	17.5873	18.5886	17.6024	17.4931	16.2067	17.3015	14.2492	18.3783	16.3815	20.416	18.5909	14.4432	19.1131	16.8655	16.6138	19.6886	19.8975	16.4301	22.6624	Q9CQE5	NA	RGS10_MOUSE	RGS10	MOUSE	Rgs10	Regulator of G-protein signaling 10	2	2	7644	7644	0.0221916	4.371	2.19659	0.802639	0.0478342	FALSE	FALSE
RGS12	16.2386	16.2191	16.0689	17.1162	18.911	16.7562	12.8991	17.1854	18.5858	16.0856	17.2024	16.7258	18.3643	18.0172	15.2505	17.9042	17.7274	17.0049	17.0567	16.9811	16.4464	17.047	14.1274	20.0453	16.9802	17.5026	17.7534	14.1367	13.6982	19.3949	19.08	23.2627	19.6735	17.0381	16.6484	17.3814	17.7656	14.7643	18.6353	22.534	17.4509	21.2325	Q8CGE9	NA	RGS12_MOUSE	RGS12	MOUSE	Rgs12	Regulator of G-protein signaling 12	19	19	6151	6151	-2.71301	2.35087	-0.181067	0.962495	0.885271	FALSE	FALSE
RGS14	17.4753	9.38276	22.1434	18.4165	14.3021	17.331	17.3348	18.4182	16.7108	17.3649	17.6533	18.238	11.8612	17.6544	17.4496	14.3738	16.2895	15.9473	17.4061	17.9277	17.1957	16.2053	13.655	17.8747	18.2021	17.9354	16.4971	17.8647	13.5326	16.7247	20.1958	19.3431	20.9474	18.1772	15.6271	14.7417	11.573	14.0322	23.2275	16.1392	16.6601	15.5573	P97492	NA	RGS14_MOUSE	RGS14	MOUSE	Rgs14	Regulator of G-protein signaling 14	9	9	3177	3177	-4.65412	2.95864	-0.847738	0.954378	0.653607	FALSE	FALSE
RGS19	16.1739	14.6039	18.2052	19.8511	15.2014	18.476	20.8438	14.4427	21.7009	18.9364	16.3533	15.6455	15.1021	19.1718	16.8311	18.9033	19.2905	17.1302	17.6143	20.2221	13.4096	17.539	16.8921	18.7559	14.0213	13.2411	14.8999	16.9728	19.1535	16.0812	18.3592	20.1642	17.5899	18.6097	15.7891	18.4958	15.7349	18.7952	22.0771	15.9987	20.5511	19.5427	Q9CX84	NA	RGS19_MOUSE	RGS19	MOUSE	Rgs19	Regulator of G-protein signaling 19	7	7	7840	7840	-3.14652	4.01772	0.435597	0.960109	0.806237	FALSE	FALSE
RGS20	16.2385	16.4769	17.1931	18.981	18.5336	20.4857	15.7771	18.9327	18.3265	21.3777	14.9164	18.7296	13.5735	21.1129	14.3821	19.6489	19.7491	14.3984	18.3162	13.6575	15.492	19.7156	16.1889	15.6083	15.3284	16.938	16.2314	18.9291	18.2645	13.3299	19.8772	18.1587	19.9176	14.8761	18.2454	13.9488	14.5266	16.8207	19.1059	14.4036	16.7589	19.6457	Q9QZB1	NA	RGS20_MOUSE	RGS20	MOUSE	Rgs20	Regulator of G-protein signaling 20	10	10	9044	9044	-5.81005	-0.308353	-3.0592	0.752981	0.0303487	FALSE	FALSE
RGS6	18.6982	19.064	18.945	20.6707	15.2204	19.5521	19.8625	20.4928	15.266	19.0814	19.5659	20.554	17.2798	20.1674	19.5565	18.7523	18.7901	13.1692	19.0082	19.3995	19.6809	19.1708	17.0034	20.1587	16.3113	19.4649	18.2942	13.1492	18.2316	15.0199	17.5521	16.8109	18.3277	14.7538	15.8705	12.813	15.6963	15.594	18.9699	16.7544	16.3038	15.5388	Q9Z2H2	NA	RGS6_MOUSE	RGS6	MOUSE	Rgs6	Regulator of G-protein signaling 6	21	21	9418	9418	-4.06542	1.64611	-1.20966	0.938049	0.395243	FALSE	FALSE
RGS7	21.1996	21.3888	21.2025	21.7479	14.3919	21.5414	19.8109	21.7645	16.2153	21.2208	19.548	21.4757	16.0805	21.3725	19.1843	21.3232	21.442	17.2778	21.2498	21.4909	21.6781	16.8867	17.5878	14.1829	17.6086	19.7099	18.9517	16.1299	21.6121	19.8604	20.9238	17.739	15.749	16.2114	13.0303	15.3843	18.6522	12.28	19.4101	15.6637	19.0116	19.0151	O54829	NA	RGS7_MOUSE	RGS7	MOUSE	Rgs7	Regulator of G-protein signaling 7	33	28	1618	1618	-3.433	3.05354	-0.189728	0.963071	0.906037	FALSE	FALSE
RGS8	14.0837	18.1393	18.4096	13.2855	14.089	17.0405	19.9688	20.3771	13.5316	17.9583	18.3142	16.6355	15.4034	17.6476	17.9728	17.5251	17.7571	19.4098	16.8371	15.7082	15.9084	14.089	16.5445	21.3648	20.3518	18.6938	21.0597	15.8103	19.5239	13.2406	15.7104	23.8111	18.2578	18.0627	12.6215	12.4412	14.7069	16.7287	21.3963	18.6446	20.2573	20.0157	Q8BXT1	NA	RGS8_MOUSE	RGS8	MOUSE	Rgs8	Regulator of G-protein signaling 8	7	7	5815	5815	-4.53808	3.30856	-0.614761	0.958269	0.752025	FALSE	FALSE
RHBD2	20.5626	16.5208	15.701	16.3473	16.9107	18.9992	16.672	16.8843	16.9231	18.5708	16.525	16.2913	18.7267	13.7147	16.4915	14.8205	18.0704	17.2279	20.3099	18.7678	17.9353	18.7315	17.4921	15.5789	18.1335	18.3381	15.8279	18.2118	14.8316	20.1485	17.967	16.7908	19.1229	15.1046	19.9716	14.0402	14.9875	15.7597	21.689	15.3716	20.6841	14.104	Q8VEK2	NA	RHBD2_MOUSE	RHBD2	MOUSE	Rhbdd2	Rhomboid domain-containing protein 2	3	3	6847	6847	-0.306569	5.29998	2.4967	0.847863	0.079125	FALSE	FALSE
RHEB	18.6749	19.3882	17.7074	20.1146	17.0281	20.1695	19.588	20.5757	15.1786	20.1644	19.3182	20.554	13.458	19.7078	19.3	16.3813	17.212	14.6147	18.0328	18.2161	16.5968	20.5454	18.7972	12.8842	18.6725	16.6251	17.1357	18.1626	19.0683	18.0633	18.0455	22.1097	17.5681	15.7988	13.6081	18.5949	18.4032	19.5135	26.1853	18.0742	18.8931	21.7523	Q921J2	NA	RHEB_MOUSE	RHEB	MOUSE	Rheb	GTP-binding protein Rheb	12	12	7197	7197	-5.6599	0.0607813	-2.79956	0.815805	0.0547866	FALSE	FALSE
RHG01	19.9648	20.3775	20.1973	21.6193	16.6902	20.3425	20.7911	21.6537	13.2962	20.3329	20.4903	21.3535	17.3018	20.7875	20.5374	18.4935	18.052	22.9038	17.9951	18.3989	18.236	15.1764	17.6816	18.7009	19.6964	19.1232	17.2078	20.886	21.1452	21.3731	15.126	21.105	16.6126	16.5044	19.0963	14.7376	20.34	20.1222	22.351	19.1208	19.5996	17.961	Q5FWK3	NA	RHG01_MOUSE	RHG01	MOUSE	Arhgap1	Rho GTPase-activating protein 1	22	22	3965	3965	-6.15872	-0.505585	-3.33215	0.7145	0.0222509	FALSE	FALSE
RHG05	17.613	18.4524	16.3376	17.8445	16.729	18.8312	16.6634	17.961	18.0881	18.6726	17.5862	17.5804	13.9295	17.7948	17.5641	17.5084	17.5003	15.5045	19.8767	16.6989	19.6617	16.0395	17.7755	15.011	12.9719	16.4368	17.2148	23.3788	17.0501	17.7447	15.0781	20.7783	18.5555	15.0172	17.2122	14.8994	16.9889	17.3857	18.974	12.0866	19.4167	17.7905	P97393	NA	RHG05_MOUSE	RHG05	MOUSE	Arhgap5	Rho GTPase-activating protein 5	34	34	3150	3150	-2.25386	4.15479	0.950463	0.949252	0.550526	FALSE	FALSE
RHG07	17.6365	14.7382	18.2637	14.8184	17.0051	15.7443	16.5953	16.2103	18.2437	14.9539	14.2861	13.3905	15.7509	15.557	18.5418	15.4544	18.2384	15.7045	12.6969	15.971	15.3795	16.5386	12.9034	17.0066	15.7644	16.1529	17.428	18.0148	17.9385	16.7038	17.3321	15.6408	18.9874	17.6274	16.803	16.5404	21.548	15.209	21.4848	16.6167	20.4677	20.4141	Q9R0Z9	NA	RHG07_MOUSE	RHG07	MOUSE	Dlc1	Rho GTPase-activating protein 7	4	4	9128	9128	-2.9355	2.68761	-0.123947	0.963691	0.929115	FALSE	FALSE
RHG17	21.2507	16.9205	16.6743	12.5588	15.9699	12.5651	19.6171	19.976	16.4112	19.2628	15.546	16.0562	15.1423	19.7362	14.6148	16.9512	17.5385	18.1125	15.0484	17.0222	15.9454	18.4748	18.6722	16.4771	17.6062	17.2307	16.2504	17.9468	16.669	17.4436	20.688	19.2454	17.2235	18.1332	19.1054	17.6173	16.2516	17.4102	18.0962	16.2188	18.803	19.2435	Q3UIA2	NA	RHG17_MOUSE	RHG17	MOUSE	Arhgap17	Rho GTPase-activating protein 17	10	10	3685	3685	-3.36907	2.9857	-0.191683	0.962991	0.903115	FALSE	FALSE
RHG20	15.0637	14.5464	15.9038	14.7684	11.918	15.1913	19.8021	18.5029	16.6855	14.6364	14.0488	17.8343	15.807	14.9934	17.4621	14.9398	14.7163	18.0855	16.8057	16.0973	16.4601	14.0067	16.7357	17.0994	16.3218	17.0506	19.8527	11.1889	18.5595	15.1364	14.5356	17.733	15.5291	16.6953	20.5408	17.7669	20.3638	11.9647	21.4922	16.247	20.1337	17.0548	Q6IFT4	NA	RHG20_MOUSE	RHG20	MOUSE	Arhgap20	Rho GTPase-activating protein 20	11	11	4623	4623	-4.2832	3.12148	-0.580858	0.958259	0.751726	FALSE	FALSE
RHG23	17.816	18.0134	17.7574	16.3621	18.1076	17.544	17.9989	11.8379	17.7552	18.3504	17.0336	16.512	17.6739	19.263	14.8853	19.5061	19.3651	18.5604	17.4972	18.1811	17.9325	17.6191	15.9284	20.3563	19.1382	16.1324	17.2541	16.9151	16.3893	16.8245	17.6656	17.4024	17.1103	14.2935	15.4157	15.9143	13.6539	16.6258	23.4249	14.7348	19.7124	17.8973	Q69ZH9	NA	RHG23_MOUSE	RHG23	MOUSE	Arhgap23	Rho GTPase-activating protein 23	37	37	4557	4557	0.473521	5.45901	2.96627	0.7078	0.021114	FALSE	FALSE
RHG24	16.0957	17.0146	19.6891	17.0708	16.2876	17.2533	18.0987	16.3414	17.0126	20.0077	17.852	14.1797	14.8448	15.4504	16.0412	20.1502	12.8748	17.0683	11.8057	17.8145	14.3888	15.9983	16.2931	18.4028	16.9402	20.5943	22.1275	17.9702	17.9855	17.3024	18.5448	18.7258	14.5891	17.6542	18.5514	18.4482	17.0467	19.6372	24.5714	12.5539	18.5175	21.9535	Q8C4V1	NA	RHG24_MOUSE	RHG24	MOUSE	Arhgap24	Rho GTPase-activating protein 24	6	6	5957	5957	-4.36803	1.97941	-1.19431	0.942623	0.44957	FALSE	FALSE
RHG25	16.8254	17.6702	18.0172	14.6285	15.9547	13.8748	18.8663	15.2486	16.2944	14.385	14.7848	14.7753	16.1459	15.6475	17.7034	15.9722	15.624	14.7884	14.9461	17.3288	15.0237	19.2592	21.248	17.2566	16.0052	16.7313	16.2513	14.8218	13.6425	16.7918	19.113	16.049	19.4001	14.6973	18.3089	17.5153	16.5317	14.3677	18.3314	10.5374	11.8281	21.0269	Q8BYW1	NA	RHG25_MOUSE	RHG25	MOUSE	Arhgap25	Rho GTPase-activating protein 25	8	8	5840	5840	-1.61303	3.37707	0.88202	0.94465	0.477289	FALSE	FALSE
RHG26	20.7793	21.3142	19.0017	16.5457	18.3797	20.9565	13.1648	18.1879	18.2572	20.3887	14.3935	15.8802	18.2285	20.3432	17.6677	18.4084	18.3511	14.6077	17.4876	17.9902	18.2556	14.8102	18.7637	18.1285	19.1854	16.8811	16.2728	17.1183	18.1881	16.4789	21.5917	19.0117	16.8987	16.5312	16.8156	16.593	16.6443	19.4036	20.3105	20.1826	18.6819	18.5843	Q6ZQ82	NA	RHG26_MOUSE	RHG26	MOUSE	Arhgap26	Rho GTPase-activating protein 26	25	25	4900	4900	-1.43168	3.51147	1.0399	0.938339	0.398387	FALSE	FALSE
RHG29	18.4214	18.8534	18.84	13.6739	20.726	15.6394	12.0372	18.1856	14.1354	16.7862	15.7383	17.8624	17.2082	18.6305	16.9617	17.6447	17.1962	16.0885	15.9668	13.8699	17.0607	19.5853	17.0562	15.7647	14.1699	16.7763	18.1122	16.7544	14.8445	16.7588	17.2356	15.9662	19.7174	15.3687	17.7803	14.9958	17.4085	17.2022	21.1925	15.4875	18.0143	20.6422	Q8CGF1	NA	RHG29_MOUSE	RHG29	MOUSE	Arhgap29	Rho GTPase-activating protein 29	11	11	6152	6152	-3.89226	2.00925	-0.941507	0.94751	0.520942	FALSE	FALSE
RHG31	13.8593	15.2616	16.6933	18.7606	15.1099	17.5353	14.2716	15.7866	16.2126	17.5872	17.9867	21.2222	15.9991	14.7866	17.5641	15.5112	16.5695	19.2656	15.8551	14.889	15.8075	16.0348	12.3378	14.7846	17.8406	16.3126	15.1967	17.0532	15.5936	17.0289	20.9152	17.6259	18.6818	21.0814	16.379	15.4697	16.9425	19.7444	19.38	18.5776	17.8292	14.0634	A6X8Z5	NA	RHG31_MOUSE	RHG31	MOUSE	Arhgap31	Rho GTPase-activating protein 31	11	11	654	654	-6.18486	0.0396779	-3.07259	0.812341	0.0528258	FALSE	FALSE
RHG32	20.9397	21.9474	20.2285	19.2274	19.1429	21.9064	18.3995	18.9815	19.0144	21.6157	18.4192	19.7157	18.6696	21.9823	18.5336	22.1517	22.1254	19.8759	17.9778	19.4275	19.9227	19.0043	18.0024	18.6419	18.4058	20.4625	15.2622	16.7207	19.5697	16.8737	21.9681	21.5333	21.0679	16.0564	19.751	15.3523	17.2597	18.601	22.3838	15.5088	20.9044	21.1661	Q811P8	NA	RHG32_MOUSE	RHG32	MOUSE	Arhgap32	Rho GTPase-activating protein 32	75	72	5312	5312	-2.08312	1.68535	-0.198884	0.960903	0.831381	FALSE	FALSE
RHG33	17.9433	19.1003	17.4127	15.0881	16.9697	18.7885	14.1074	16.6455	15.8706	18.559	18.6238	16.3947	14.8575	18.4507	15.6503	18.468	18.6612	16.3248	16.7398	17.0612	15.1889	16.3583	15.4047	19.2123	16.3742	15.4658	19.5899	12.4006	15.0057	16.5645	16.7022	19.673	15.531	15.8601	16.1148	14.0842	13.7092	16.9924	15.8862	11.6259	18.5831	21.3666	Q80YF9	NA	RHG33_MOUSE	RHG33	MOUSE	Arhgap33	Rho GTPase-activating protein 33	18	18	5247	5247	-2.31845	2.89282	0.287189	0.960675	0.824051	FALSE	FALSE
RHG35	17.3473	17.9415	16.7817	18.0053	16.1311	18.7619	17.554	18.1143	17.8413	18.4619	17.5511	18.1098	16.1293	18.026	17.3607	17.069	17.1471	16.5562	16.0914	17.2716	15.7983	16.2383	17.1633	13.6247	15.7881	17.1721	17.6183	19.7179	16.8602	16.7559	18.794	19.4085	18.3771	17.772	14.588	15.9813	17.6769	15.2027	15.5725	16.2017	20.7419	23.0096	Q91YM2	NA	RHG35_MOUSE	RHG35	MOUSE	Arhgap35	Rho GTPase-activating protein 35	34	34	7101	7101	-3.66163	0.282891	-1.68937	0.858537	0.0907462	FALSE	FALSE
RHG44	20.4288	20.4328	19.4671	18.5589	20.488	19.9939	17.3547	18.9711	20.184	20.1898	16.6374	18.9603	20.4794	19.4583	17.2993	19.6791	19.5147	10.8116	19.807	19.9002	19.9924	13.5059	17.6353	19.3223	20.0185	16.8904	16.2869	15.3937	15.7241	15.8867	19.5001	16.3847	19.4803	19.1213	14.6618	15.5113	18.3472	13.7309	23.1289	17.5328	14.0652	20.8984	Q5SSM3	NA	RHG44_MOUSE	RHG44	MOUSE	Arhgap44	Rho GTPase-activating protein 44	23	22	4035	4035	-1.96038	4.09991	1.06976	0.944691	0.477867	FALSE	FALSE
RHOA	21.4333	19.9331	20.065	22.4656	15.1369	21.6003	21.1183	22.2076	15.1695	21.5731	20.9757	22.2715	15.7982	22.4459	20.8284	21.8272	22.0719	21.9614	19.3937	19.8023	18.9156	18.8947	22.1284	20.0615	20.4474	21.1264	20.4442	20.5472	22.1239	22.1867	14.583	18.1604	18.8061	19.9212	22.1461	18.6554	20.1612	21.207	22.5062	18.0064	15.9277	19.5918	Q9QUI0	NA	RHOA_MOUSE	RHOA	MOUSE	Rhoa	Transforming protein RhoA	9	4	8927	8927	-4.90185	-0.986933	-2.94439	0.511442	0.00434781	FALSE	FALSE
RHOB	18.4673	18.2459	18.1023	21.3931	15.2132	18.4466	18.451	20.854	14.7619	17.7882	18.7905	21.0034	17.4415	18.5044	16.2283	19.541	19.5557	19.0409	17.9497	17.9112	17.6023	16.3885	20.1284	18.4596	16.241	18.5997	17.7821	16.0417	18.3717	19.4236	15.6566	18.9645	18.3426	18.0119	10.705	15.4753	18.2062	20.1402	15.7254	17.4351	17.1177	18.014	P62746	NA	RHOB_MOUSE	RHOB	MOUSE	Rhob	Rho-related GTP-binding protein RhoB	12	9	2899	2899	-5.58267	-0.942206	-3.26244	0.581736	0.00725199	FALSE	FALSE
RHOC	16.769	15.6779	19.9182	14.7336	17.8353	15.6005	17.3655	17.5842	19.5652	14.324	12.4831	16.2242	15.569	15.8093	19.1237	14.6382	15.1892	16.41	16.6263	13.9224	14.8621	16.4514	14.7878	18.8668	16.7701	16.5878	16.9788	18.7798	18.0275	14.5621	17.9652	19.8706	13.7594	17.3714	17.3759	13.0427	18.2046	16.225	16.1061	22.1445	17.5568	16.6708	Q62159	NA	RHOC_MOUSE	RHOC	MOUSE	Rhoc	Rho-related GTP-binding protein RhoC	2	2	4369	4369	-4.19637	2.10889	-1.04374	0.94654	0.505494	FALSE	FALSE
RHOF	16.8843	16.2879	16.4764	16.3	15.6495	16.4714	16.5756	16.9436	17.9733	16.2218	14.4529	16.0883	15.1914	16.6242	20.8863	16.2722	16.7539	16.909	16.577	12.6642	19.2593	15.7485	20.5003	16.7421	17.2952	14.0193	22.2342	17.504	15.8236	18.2354	19.5209	14.7778	17.5398	16.3361	18.9743	17.2414	18.0924	17.9448	22.7941	16.2058	19.7184	18.7738	Q8BYP3	NA	RHOF_MOUSE	RHOF	MOUSE	Rhof	Rho-related GTP-binding protein RhoF	2	2	5838	5838	-3.45476	2.9005	-0.277131	0.961776	0.86033	FALSE	FALSE
RHOG	18.4516	18.6386	16.3736	20.1961	14.2951	21.1409	17.8238	20.3566	16.7144	21.4157	15.9701	20.3657	16.2636	22.184	13.4358	21.5633	21.1769	23.4283	18.5443	18.5039	16.9767	19.6838	21.2279	16.8341	18.1714	22.3646	21.6093	19.4643	19.3968	20.2896	22.4883	23.0937	21.3106	17.1816	19.423	18.8685	13.9814	20.8183	21.7821	18.6466	15.1291	18.4033	P84096	NA	RHOG_MOUSE	RHOG	MOUSE	Rhog	Rho-related GTP-binding protein RhoG	9	9	3112	3112	-4.96629	0.370612	-2.29784	0.857163	0.0891164	FALSE	FALSE
RIC8A	14.7149	14.9946	21.6135	17.3651	13.12	16.6103	16.8627	17.2	16.0297	16.9906	16.437	16.8978	16.7495	16.4636	17.413	17.4319	16.9479	14.6586	13.6243	19.9722	19.059	12.6037	15.5482	14.4869	18.25	16.0309	13.1306	13.5281	16.3581	15.572	17.9089	18.5218	19.8255	15.344	16.3811	15.206	14.4486	14.7015	19.0198	13.0756	15.06	19.3815	Q3TIR3	NA	RIC8A_MOUSE	RIC8A	MOUSE	Ric8a	Chaperone Ric-8A	11	10	3477	3477	-2.66665	3.46163	0.397487	0.959697	0.793596	FALSE	FALSE
RICTR	12.0849	17.4091	16.8312	16.9559	16.5356	16.7177	13.6759	16.0905	16.0872	16.7935	16.6918	15.7353	16.7006	17.5711	16.4248	17.0273	16.8802	16.2236	17.5172	13.4773	14.7057	16.7725	14.721	16.4291	14.7458	18.7859	17.6275	19.4851	18.8422	15.8808	22.4921	21.5406	20.3123	20.1953	17.0118	14.3459	17.8214	13.6408	22.6183	16.3541	18.5351	16.5723	Q6QI06	NA	RICTR_MOUSE	RICTR	MOUSE	Rictor	Rapamycin-insensitive companion of mTOR	13	13	4843	4843	-4.0247	1.97031	-1.02719	0.945575	0.490784	FALSE	FALSE
RIDA	16.1748	16.818	17.5746	19.2533	19.0943	16.7603	20.5334	19.2341	20.3518	18.4528	20.4343	17.7808	19.606	17.2579	20.9889	18.9898	19.3969	21.0572	19.7232	20.5086	20.6308	14.303	21.2109	25.0801	21.3649	19.1762	22.2352	23.1854	21.6146	20.4521	19.0916	18.4846	15.2046	15.7384	22.3144	19.4855	16.6685	16.8566	21.3802	17.6616	14.1158	18.6763	P52760	NA	RIDA_MOUSE	RIDA	MOUSE	Rida	2-iminobutanoate/2-iminopropanoate deaminase	14	14	2636	2636	-1.83637	4.89935	1.53149	0.934735	0.36181	FALSE	FALSE
RIF1	19.9845	18.4703	20.2946	15.1363	12.9832	18.5667	18.6206	17.5188	17.5517	18.0772	15.9856	18.6534	19.2813	14.169	12.9445	18.5543	18.5787	18.6214	14.4403	20.3586	17.8003	22.8513	19.5376	15.6148	18.3118	17.9086	16.1387	12.6724	18.5648	13.2074	17.1198	14.7243	15.7295	14.0833	18.7722	18.1269	16.2423	14.569	22.6424	19.2408	20.3402	21.6349	Q6PR54	NA	RIF1_MOUSE	RIF1	MOUSE	Rif1	Telomere-associated protein RIF1	37	37	4839	4839	-3.20475	4.06516	0.430204	0.960273	0.811314	FALSE	FALSE
RIMB2	22.531	21.905	22.0592	19.2293	20.1289	19.8683	17.8259	17.7334	20.1939	19.3882	19.0319	18.2143	19.877	20.4569	17.074	23.0464	22.6838	18.2778	23.1429	22.9104	22.4369	14.9621	15.7804	15.4726	15.8495	17.317	19.5134	12.8255	17.864	20.6488	15.6424	19.78	16.4054	18.3592	19.835	15.3052	15.0016	17.5684	18.4229	15.2384	17.0557	18.4782	Q80U40	NA	RIMB2_MOUSE	RIMB2	MOUSE	Rimbp2	RIMS-binding protein 2	1	1	5117	5117	1.71048	7.16497	4.43773	0.431771	0.0022441	FALSE	FALSE
RIMC1	14.8199	18.534	15.2847	15.4862	13.7042	15.3043	15.2221	15.3842	15.2288	15.1735	15.6001	14.7111	17.3391	15.5767	15.9077	15.1361	14.7728	14.5695	18.2879	17.3477	17.2237	12.6377	14.4032	19.7264	14.9741	17.5447	18.0242	14.6511	14.99	15.3052	15.847	18.2106	18.7877	11.8487	15.74	12.2473	15.2243	14.7137	19.3853	17.9641	16.2787	21.5179	Q8BR90	NA	RIMC1_MOUSE	RIMC1	MOUSE	Rimoc1	RAB7A-interacting MON1-CCZ1 complex subunit 1	5	5	5666	5666	-0.303158	5.15501	2.42593	0.848425	0.0796808	FALSE	FALSE
RIMS3	15.0242	18.8281	17.5961	18.3969	17.6039	18.2095	17.3812	18.0112	17.9736	18.2442	16.9609	18.4084	11.3306	19.2146	17.9922	19.6493	19.737	11.676	17.0188	18.1929	17.3162	16.5122	17.2526	17.7406	19.4331	19.0991	14.6463	15.8539	14.9358	21.5851	18.917	17.5301	16.8334	16.6225	16.2382	17.165	18.1726	15.2493	18.8819	17.6719	20.5039	16.1488	Q80U57	NA	RIMS3_MOUSE	RIMS3	MOUSE	Rims3	Regulating synaptic membrane exocytosis protein 3	7	7	5120	5120	-4.18094	2.65518	-0.762879	0.954348	0.652917	FALSE	FALSE
RIMS4	17.3579	18.2383	17.4086	17.0441	18.9446	16.9779	13.9338	14.6647	15.6638	17.3423	14.5641	18.1437	20.9419	18.9995	16.6164	18.5507	18.2433	16.9571	16.6334	17.2164	17.0878	16.8896	17.2121	18.296	18.7348	20.5402	18.8047	19.7547	18.3396	19.7032	15.308	19.742	18.461	18.1803	17.2173	15.8206	16.9882	16.7639	17.2022	17.7664	17.1797	17.0314	P60191	NA	RIMS4_MOUSE	RIMS4	MOUSE	Rims4	Regulating synaptic membrane exocytosis protein 4	5	5	2782	2782	-2.22058	2.94398	0.361698	0.959159	0.777568	FALSE	FALSE
RING1	17.3789	15.0643	15.7358	15.9428	19.5189	16.3266	13.6642	14.7845	15.7094	14.7191	12.0908	19.6146	13.593	15.8116	11.8544	17.6129	16.0163	13.6046	16.6885	20.4382	14.1588	18.1284	12.8532	16.9674	18.1088	16.531	19.9322	18.7558	17.2577	15.5351	17.5005	13.6703	15.0841	17.4721	17.8698	14.8357	14.8788	12.6188	20.4574	16.8007	16.1992	19.1985	O35730	NA	RING1_MOUSE	RING1	MOUSE	Ring1	E3 ubiquitin-protein ligase RING1	4	4	1582	1582	-3.07356	3.70271	0.314575	0.961512	0.851415	FALSE	FALSE
RING2	14.7972	15.4801	20.2871	18.2019	15.9123	16.9753	16.4035	17.4461	17.4642	16.8871	19.2306	18.1764	18.0383	17.4043	18.9934	18.3392	18.5118	17.0228	17.6316	17.3876	17.3704	19.7829	17.5383	17.8514	15.4072	20.643	17.0591	16.4533	14.9921	14.4229	21.3513	16.218	21.4172	16.0144	18.3895	18.1811	16.1623	15.4826	20.8072	18.3693	17.2728	20.2255	Q9CQJ4	NA	RING2_MOUSE	RING2	MOUSE	Rnf2	E3 ubiquitin-protein ligase RING2	7	6	7668	7668	-3.25735	2.30081	-0.478269	0.957414	0.72861	FALSE	FALSE
RINI	18.6242	17.2947	17.8102	18.7063	16.4852	17.6182	19.0315	18.7064	14.3973	17.6539	19.206	18.5398	17.385	16.2857	19.3638	17.8145	14.8939	18.6894	14.4723	16.7092	16.3278	12.2699	19.6425	14.8867	18.485	16.0121	18.7257	19.7816	20.0182	20.9137	15.9086	19.1906	19.6235	19.2866	17.5435	16.7182	20.1909	19.4274	21.0136	17.3522	21.1589	15.1081	Q91VI7	NA	RINI_MOUSE	RINI	MOUSE	Rnh1	Ribonuclease inhibitor	13	12	6937	6937	-5.41037	-0.218421	-2.8144	0.767725	0.0344628	FALSE	FALSE
RIOX1	17.1883	15.2338	15.0288	13.8849	16.2518	18.3559	18.1467	14.1637	20.2939	19.0053	18.3708	11.3417	16.8595	17.9395	15.9433	18.0342	17.9166	16.4187	15.7114	15.9137	17.4097	17.2348	17.7714	15.7523	19.9169	20.0478	17.4354	15.7672	13.5458	12.4585	20.1485	18.192	20.8966	14.9396	16.9596	16.8626	16.1948	18.7397	23.2047	13.8071	15.4999	18.4511	Q9JJF3	NA	RIOX1_MOUSE	RIOX1	MOUSE	Riox1	Ribosomal oxygenase 1	16	16	8794	8794	0.338601	6.09108	3.21484	0.749905	0.0295756	FALSE	FALSE
RIPL1	16.1576	18.3777	17.2385	16.6971	19.0385	14.6162	16.776	16.6264	17.0394	15.5214	17.5544	16.1842	15.1862	14.4335	17.6126	12.0046	17.0757	18.5038	15.6126	16.1464	15.4581	15.0618	14.621	19.7096	15.948	18.2408	15.1531	18.2606	17.7109	17.5267	15.2337	19.799	15.88	13.3848	14.6488	18.3876	15.5562	19.5004	23.8057	22.0516	19.5207	18.2777	Q9JJC6	NA	RIPL1_MOUSE	RIPL1	MOUSE	Rilpl1	RILP-like protein 1	6	5	8788	8788	-3.56368	2.03661	-0.763534	0.951011	0.582996	FALSE	FALSE
RIPR1	15.5706	20.1312	17.2148	19.6349	18.5611	15.1152	15.8628	15.1986	17.8903	16.2731	15.4951	16.5312	17.4487	15.2317	15.3916	17.19	17.3821	18.1166	16.3979	16.136	20.14	19.5431	17.6211	18.5465	17.8324	15.2854	17.5667	16.2319	15.2127	15.8848	15.2772	18.2341	20.168	17.0879	11.2571	17.7709	20.0405	15.5119	18.1124	18.7227	17.8444	17.8064	Q68FE6	NA	RIPR1_MOUSE	RIPR1	MOUSE	Ripor1	Rho family-interacting cell polarization regulator 1	15	15	4537	4537	-2.58891	3.46178	0.436432	0.958938	0.771106	FALSE	FALSE
RIR1	17.904	18.9462	16.8147	15.953	14.5468	15.2166	13.6993	18.2311	14.4632	13.7244	16.3429	16.2975	15.3739	15.2838	20.4777	14.3267	16.3454	13.0918	19.2678	11.4071	17.4769	13.5498	17.5165	19.2335	21.497	17.1589	19.8457	14.8457	18.6911	14.4273	19.6686	18.4944	19.043	16.8648	15.3057	17.8748	17.8858	17.4176	18.0424	20.8466	19.6584	20.6604	P07742	NA	RIR1_MOUSE	RIR1	MOUSE	Rrm1	Ribonucleoside-diphosphate reductase large subunit	16	16	1928	1928	-3.98684	2.43358	-0.776633	0.95313	0.626022	FALSE	FALSE
RISC	16.8488	17.8753	18.8793	15.6213	13.6172	14.5557	10.7981	17.8403	15.194	19.7987	16.4017	15.9324	16.8345	12.6626	16.094	18.032	14.9337	13.7947	15.6603	16.1937	20.3672	19.4385	17.5821	18.3529	16.0068	22.0446	21.8552	18.216	19.8853	18.2604	18.9918	20.0287	17.2501	17.2163	12.698	13.2803	17.0865	19.1798	21.6837	17.8012	18.6046	18.9171	Q920A5	NA	RISC_MOUSE	RISC	MOUSE	Scpep1	Retinoid-inducible serine carboxypeptidase	11	11	7163	7163	-2.83492	4.71971	0.942394	0.952623	0.615309	FALSE	FALSE
RIT2	17.2703	16.9933	16.9393	14.8966	15.2815	16.8134	17.0441	16.5831	17.5007	16.7416	18.7552	14.8588	16.2947	15.8532	17.0797	15.1503	13.7902	15.4271	15.7205	15.4798	16.2454	15.5354	14.9693	16.4263	18.6283	17.9274	16.121	13.8049	14.4916	21.1243	17.3729	18.6717	16.7497	13.1412	14.3642	16.1823	18.9982	12.4177	18.672	13.8093	13.813	18.2587	P70425	NA	RIT2_MOUSE	RIT2	MOUSE	Rit2	GTP-binding protein Rit2	3	3	3062	3062	-2.51302	3.25119	0.369085	0.959782	0.796178	FALSE	FALSE
RL10	19.3501	19.6976	18.7807	18.3425	16.2192	20.0809	20.1017	18.3252	19.3868	19.8441	19.8173	15.2233	16.9194	20.7788	20.0214	18.5149	19.0206	19.9316	19.6203	19.5223	19.6827	18.003	20.4135	19.8369	18.8585	14.5733	19.0322	19.4782	18.7779	19.0194	19.8381	19.1507	17.7257	19.1067	22.0023	18.3572	19.3047	18.6891	22.79	21.2349	13.9284	14.0594	Q6ZWV3	NA	RL10_MOUSE	RL10	MOUSE	Rpl10	Large ribosomal subunit protein uL16	5	5	4916	4916	0.0753319	4.54755	2.31144	0.79217	0.0431611	FALSE	FALSE
RL10L	16.5358	15.2325	19.0855	16.1166	15.3554	16.6239	17.8939	15.9338	18.037	15.6898	17.4617	17.2129	15.4924	16.1719	18.2041	15.7342	15.8287	18.5704	16.9259	17.8746	18.0449	15.3021	17.3281	18.7885	17.5674	18.198	18.9482	17.7946	17.6753	18.0812	16.0026	20.194	19.1585	16.6719	17.5503	17.8332	18.7437	18.69	19.1744	19.83	19.4256	20.0604	P86048	NA	RL10L_MOUSE	RL10L	MOUSE	Rpl10l	Large ribosomal subunit protein uL16-like	19	5	3117	3117	-0.977978	3.36598	1.194	0.922917	0.271645	FALSE	FALSE
RL11	21.8816	22.1324	21.688	20.5596	21.6551	20.7354	22.5136	20.9571	17.5259	20.86	22.4307	20.8078	15.3291	21.9974	22.0157	22.4077	22.2658	22.7311	22.6866	22.7285	22.9719	22.4922	23.3369	23.7923	22.5499	20.1397	23.4442	23.4821	21.1609	22.2628	19.3658	20.6392	20.0174	20.7839	22.4067	23.4408	22.4568	22.4001	19.3618	26.4571	25.1214	21.1042	Q9CXW4	NA	RL11_MOUSE	RL11	MOUSE	Rpl11	Large ribosomal subunit protein uL5	16	16	7866	7866	-0.0461122	4.08771	2.0208	0.816232	0.0550355	FALSE	FALSE
RL12	21.5581	21.6995	21.5044	20.6483	14.7691	21.1337	22.2434	20.3349	16.1095	20.6571	22.219	20.4361	11.9114	22.2673	22.0421	23.15	23.0129	23.3891	22.8382	22.7901	22.7157	23.191	22.4406	24.3329	20.8935	20.751	23.5797	21.3826	19.3179	22.2253	21.4394	21.806	22.0256	19.9766	23.9808	24.5836	20.3663	20.7503	23.0255	26.3611	25.9634	22.536	P35979	NA	RL12_MOUSE	RL12	MOUSE	Rpl12	Large ribosomal subunit protein uL11	13	13	2400	2400	0.496618	4.11987	2.30824	0.663425	0.0140696	FALSE	FALSE
RL13	21.1403	21.2293	21.0879	20.1299	14.9665	20.6263	21.7646	20.5952	16.9287	20.5634	21.8204	20.5815	11.1302	20.4237	21.6818	20.4876	20.3213	21.0671	21.3054	21.3143	20.9924	21.2565	21.2725	22.2204	22.4014	18.6069	20.6629	22.4484	20.7248	19.9688	23.9599	23.7599	24.1535	18.9057	21.9143	21.8587	22.068	21.576	22.1586	23.6539	22.7094	20.1198	P47963	NA	RL13_MOUSE	RL13	MOUSE	Rpl13	Large ribosomal subunit protein eL13	25	25	2517	2517	-1.25187	2.78883	0.768479	0.942251	0.44474	FALSE	FALSE
RL13A	20.8882	21.057	20.9447	19.8562	16.1074	21.0895	21.1183	19.7864	17.6602	21.2631	21.3152	20.356	15.5586	21.0849	21.343	19.6832	20.2388	21.4418	19.3582	20.0806	19.9649	20.5253	21.6514	19.9178	21.2256	18.2313	20.4873	21.8663	21.1131	20.7975	21.0401	21.8121	20.6389	18.798	21.999	20.3916	21.7561	21.0861	22.791	25.1685	24.482	20.4852	P19253	NA	RL13A_MOUSE	RL13A	MOUSE	Rpl13a	Large ribosomal subunit protein uL13	20	2	2163	2163	-1.99087	1.5943	-0.198284	0.960656	0.823431	FALSE	FALSE
RL14	21.406	20.4328	19.9696	20.7817	16.7911	22.7755	22.4444	21.2889	18.3079	22.7684	22.3871	21.4158	17.2414	21.6979	22.313	21.6892	22.1055	24.11	20.713	21.0007	20.1472	23.8915	21.7254	21.6671	22.2969	21.0993	21.8527	22.5787	21.3378	19.7899	19.9034	20.9556	21.2008	19.4592	23.1416	22.2145	22.0219	22.0008	23.9631	26.7257	26.3665	23.8002	Q9CR57	NA	RL14_MOUSE	RL14	MOUSE	Rpl14	Large ribosomal subunit protein eL14	22	22	7740	7740	-2.22728	1.14352	-0.541883	0.947315	0.517776	FALSE	FALSE
RL15	20.4197	20.6349	19.7857	19.986	17.3373	21.5027	21.4692	20.6172	17.7456	20.7789	21.5769	20.2383	16.9695	21.7208	21.5034	20.9651	20.6014	21.4797	19.3032	19.8818	19.6554	22.2417	21.3525	20.0739	21.9923	19.3683	19.9483	22.1763	20.6374	21.0683	20.3542	19.3403	21.1966	19.8795	22.2383	20.1621	21.7361	21.5647	25.2171	24.9096	24.0065	21.7493	Q9CZM2	NA	RL15_MOUSE	RL15	MOUSE	Rpl15	Large ribosomal subunit protein eL15	17	17	7924	7924	-2.23809	0.903911	-0.667092	0.937942	0.394092	FALSE	FALSE
RL17	20.4992	19.8601	20.1653	19.7371	11.3586	20.0209	20.7377	19.4417	16.4044	20.0447	20.7302	19.585	14.0659	18.3607	21.0525	18.5949	18.6782	19.8414	18.2474	18.7301	19.5078	18.9197	20.1284	19.0741	18.6042	17.2231	18.3549	19.5472	18.9397	18.6311	22.964	22.8799	22.8506	19.2663	19.7401	18.5276	20.9512	21.1403	25.12	25.583	24.1531	24.6428	Q9CPR4	NA	RL17_MOUSE	RL17	MOUSE	Rpl17	Large ribosomal subunit protein uL22	18	13	7559	7559	-2.81645	1.29742	-0.759515	0.943263	0.458055	FALSE	FALSE
RL18	21.7289	22.0393	21.0061	21.0041	16.5639	22.6893	22.2671	21.0764	18.2097	22.236	22.3191	21.4005	16.4784	22.8197	22.4493	21.732	22.0888	23.7637	20.4604	21.4179	20.7075	23.361	22.8242	21.6087	22.8173	20.6048	21.6999	23.6313	21.7106	21.9767	24.1616	23.752	23.1315	20.8979	23.2466	20.923	22.922	22.144	24.6756	19.9345	21.0977	19.6458	P35980	NA	RL18_MOUSE	RL18	MOUSE	Rpl18	Large ribosomal subunit protein eL18	18	18	2401	2401	-1.93542	1.33853	-0.298444	0.956829	0.713219	FALSE	FALSE
RL18A	18.553	18.4459	13.6698	19.0903	15.7588	21.7258	20.3055	19.3945	13.1692	21.5827	20.3896	19.4185	19.4835	20.6413	20.3863	19.0464	18.9818	21.363	17.1339	17.3358	18.4309	21.5656	20.7012	17.156	18.3117	18.727	18.9332	19.2783	15.67	20.3669	22.7854	19.109	18.3405	18.5878	21.3275	18.0368	20.3488	19.9441	17.98	24.998	24.3238	19.1724	P62717	NA	RL18A_MOUSE	RL18A	MOUSE	Rpl18a	Large ribosomal subunit protein eL20	15	15	2897	2897	-4.39868	1.06362	-1.66753	0.913752	0.223083	FALSE	FALSE
RL19	22.7489	22.6813	22.8855	20.1099	13.0239	19.7234	22.0432	20.4911	18.4276	20.9663	21.7704	20.5118	16.6002	21.9242	21.4334	22.3989	22.7406	23.693	20.6362	21.7756	21.3144	23.0979	22.7552	21.5873	22.7623	19.9949	21.1654	23.2411	22.7718	21.666	23.6508	24.5186	24.0398	19.9109	23.775	22.3106	23.3575	22.2322	18.6079	27.1685	25.9753	17.64	P84099	NA	RL19_MOUSE	RL19	MOUSE	Rpl19	Large ribosomal subunit protein eL19	23	23	3113	3113	-1.19333	2.93548	0.871077	0.938216	0.397049	FALSE	FALSE
RL1D1	17.5605	17.4102	16.7592	16.7066	16.402	18.7652	14.4077	17.6152	16.7667	18.9741	15.5877	15.9084	12.4863	18.9383	14.7031	18.0872	18.4447	18.744	19.7156	19.3101	17.7113	19.5047	17.3623	15.2394	13.8296	16.8548	14.3025	13.6851	17.3375	15.9081	17.9721	21.9646	16.2924	13.6637	18.702	17.6734	17.1444	16.9223	20.3773	13.6902	15.6202	13.9548	Q8BVY0	NA	RL1D1_MOUSE	RL1D1	MOUSE	Rsl1d1	Ribosomal L1 domain-containing protein 1	19	19	5762	5762	-0.344184	4.68207	2.16895	0.856575	0.0884315	FALSE	FALSE
RL21	18.873	18.612	18.9542	19.325	17.5712	20.1695	20.724	20.5131	16.2118	21.0167	20.7068	20.2092	17.0409	20.6413	20.978	19.7153	19.3674	21.5419	20.33	21.1511	20.6568	20.8529	20.3316	21.5523	20.4613	17.8318	20.8461	21.1694	20.6744	19.659	20.5199	21.0302	20.3263	18.0052	22.1191	20.9272	20.6707	20.8183	18.3407	24.6451	23.8775	17.919	O09167	NA	RL21_MOUSE	RL21	MOUSE	Rpl21	Large ribosomal subunit protein eL21	20	20	1483	1483	-1.06961	2.46335	0.696868	0.940925	0.428167	FALSE	FALSE
RL22	19.715	19.652	19.8937	20.0269	15.4052	21.3172	21.9226	20.7062	17.8746	21.6886	22.0661	20.9411	12.8538	20.4237	21.7345	19.9758	19.8315	23.2204	21.6789	22.2207	21.9263	23.0911	21.5465	22.0708	21.9313	18.8788	22.661	22.8158	21.5681	21.527	20.6786	20.9112	22.2322	18.0829	21.6713	23.0184	21.5496	22.1211	22.0804	15.3011	20.1274	18.9077	P67984	NA	RL22_MOUSE	RL22	MOUSE	Rpl22	Large ribosomal subunit protein eL22	12	12	2988	2988	-0.866848	3.63473	1.38394	0.913049	0.219905	FALSE	FALSE
RL22L	16.3524	16.8014	21.0832	16.6089	14.2922	17.8185	16.5566	19.9152	14.6658	18.2346	17.0162	14.8728	9.59984	17.562	16.9826	17.198	17.0181	19.2658	18.4892	18.4574	18.5083	19.8819	17.2493	17.3409	18.3824	18.4837	18.3986	19.2286	15.1202	17.1386	18.1623	17.233	19.9293	16.553	18.1383	19.0554	15.0194	15.993	18.4254	15.489	16.3601	14.7216	Q9D7S7	NA	RL22L_MOUSE	RL22L	MOUSE	Rpl22l1	Ribosomal protein eL22-like 1	4	4	8227	8227	-1.39141	4.09676	1.35267	0.930311	0.323415	FALSE	FALSE
RL23	21.0017	20.5574	20.7717	19.5646	20.5557	20.3797	21.4276	19.9766	15.706	20.4528	21.4485	19.9663	18.3755	19.2197	21.4093	21.3417	21.3664	21.4418	21.0863	21.2314	21.0524	22.016	19.934	21.4657	19.6608	18.9644	20.4088	21.0447	20.1817	19.6755	23.2982	22.928	22.8904	18.2044	22.4434	22.6131	20.141	19.9909	23.6114	26.1788	24.717	21.5948	P62830	NA	RL23_MOUSE	RL23	MOUSE	Rpl23	Large ribosomal subunit protein uL14	16	16	2911	2911	-0.564708	3.13976	1.28753	0.898461	0.16678	FALSE	FALSE
RL23A	21.6067	21.6904	21.7646	21.0492	14.9869	20.667	22.2192	21.8607	18.1688	20.9065	22.4485	21.2715	20.6067	21.099	22.3043	21.7273	21.4733	23.0165	21.7167	22.0699	21.5124	23.0419	21.0345	22.9127	21.734	20.1219	22.3306	22.5924	21.8006	19.0852	24.7848	24.2332	24.422	17.7957	21.9212	22.7494	21.922	22.0008	21.4516	25.7807	24.7588	20.34	P62751	NA	RL23A_MOUSE	RL23A	MOUSE	Rpl23a	Large ribosomal subunit protein uL23	17	17	2901	2901	-1.63901	2.38418	0.372583	0.956661	0.708868	FALSE	FALSE
RL24	20.1512	20.05	20.1105	20.1355	17.5405	20.7917	21.6751	20.5584	16.7552	20.9663	21.7009	20.6738	16.6589	21.2828	21.606	22.0427	22.0753	22.0062	20.0394	20.321	20.2303	22.5735	20.5555	21.2857	20.5483	20.1219	20.1547	20.6949	21.0182	18.4408	21.6534	21.3291	21.6041	16.9698	23.3791	22.0006	20.3488	20.8372	21.8477	23.4587	23.5992	20.642	Q8BP67	NA	RL24_MOUSE	RL24	MOUSE	Rpl24	Large ribosomal subunit protein eL24	17	17	5635	5635	-1.89351	1.37549	-0.259008	0.958172	0.749323	FALSE	FALSE
RL26	20.5162	19.9049	20.1436	19.2327	17.0463	20.4278	21.2192	20.0827	16.9688	20.7955	21.2679	19.8382	12.2094	20.2454	21.1035	18.6874	19.0954	20.8929	19.7275	19.7659	19.9924	19.0504	19.4902	20.6044	20.82	18.1541	20.0891	21.0988	20.0066	20.1129	23.2502	23.1255	23.0398	14.3496	21.3275	20.923	21.258	20.9279	23.2715	25.1096	23.1739	20.1546	P61255	NA	RL26_MOUSE	RL26	MOUSE	Rpl26	Large ribosomal subunit protein uL24	22	22	2826	2826	-2.26046	2.482	0.110767	0.96358	0.924903	FALSE	FALSE
RL27	19.5154	18.8678	19.9941	19.8475	15.6657	21.0745	21.3317	20.1142	17.2146	21.2572	21.2599	20.1017	15.9807	19.0363	21.3086	18.2441	18.1645	19.4766	20.2601	20.879	20.8267	18.4253	19.7152	21.5028	21.0622	14.4252	19.8853	21.2191	19.9831	19.2121	21.7035	21.5623	21.7529	16.6192	20.1191	21.0398	20.7191	20.5129	22.0815	26.0726	25.1875	16.3683	P61358	NA	RL27_MOUSE	RL27	MOUSE	Rpl27	Large ribosomal subunit protein eL27	17	17	2833	2833	-1.58843	2.85674	0.634154	0.950095	0.56573	FALSE	FALSE
RL27A	22.7289	21.6537	22.7231	20.3249	16.7416	20.7732	21.8677	20.2165	18.3416	21.119	21.5962	20.7843	16.8308	21.3254	21.2645	20.5738	20.4101	22.1841	21.0571	21.2596	21.3034	22.0419	21.1936	22.2507	22.0531	18.3741	21.9202	23.326	21.9197	19.9985	21.8216	21.9112	22.6327	18.3463	22.0316	22.9886	21.9884	21.3452	23.5838	23.2171	23.0234	15.0263	P14115	NA	RL27A_MOUSE	RL27A	MOUSE	Rpl27a	Large ribosomal subunit protein uL15	12	12	2061	2061	-1.06794	2.59758	0.764821	0.938687	0.402212	FALSE	FALSE
RL28	20.2258	20.1589	19.8272	19.7649	15.8513	20.1835	21.5566	20.3202	17.5272	20.6571	21.5574	20.2941	16.074	19.9379	21.6547	20.7872	20.4101	21.7296	19.9785	20.0091	19.8937	20.901	20.8629	20.413	18.8548	18.8611	20.1332	19.0622	18.9917	19.4983	23.5311	22.9556	23.1535	18.5681	21.9958	20.0437	19.6253	20.2428	20.6542	20.792	21.1377	19.598	P41105	NA	RL28_MOUSE	RL28	MOUSE	Rpl28	Large ribosomal subunit protein eL28	17	17	2432	2432	-1.75494	1.42301	-0.165966	0.960957	0.833116	FALSE	FALSE
RL29	17.9013	19.6107	18.6906	16.0769	13.5633	18.0081	19.2881	17.8086	15.1327	18.199	19.497	18.9887	13.0159	20.2327	19.3971	20.8051	21.4835	21.8297	20.063	20.2385	19.0378	22.4171	18.3645	20.4324	21.6212	19.4332	20.0666	21.0497	19.1599	16.8606	22.9516	22.7692	22.3796	15.2465	23.1697	22.0911	19.3643	19.5057	18.0061	19.4934	20.3275	17.3794	P47915	NA	RL29_MOUSE	RL29	MOUSE	Rpl29	Large ribosomal subunit protein eL29	12	5	2511	2511	0.218934	4.09121	2.15507	0.752446	0.0302123	FALSE	FALSE
RL3	21.3595	21.7439	20.9001	19.8659	18.3502	21.2385	21.4106	20.4031	18.2342	21.3941	21.3981	20.1988	16.2074	20.8963	21.5034	18.9829	19.4875	21.6321	20.6519	21.0255	20.7402	21.5047	21.256	20.9784	21.2417	19.1263	21.2677	21.9649	20.7389	20.7693	19.6721	20.1292	19.5286	18.1339	21.7439	21.9846	21.7157	21.1703	24.3116	24.5019	24.1178	23.2082	P27659	NA	RL3_MOUSE	RL3	MOUSE	Rpl3	Large ribosomal subunit protein uL3	43	39	2273	2273	-1.14328	2.44324	0.649978	0.943868	0.466298	FALSE	FALSE
RL30	19.0115	19.2762	18.0235	18.8899	19.8556	18.653	19.78	19.0671	17.6698	18.5556	20.3995	18.643	13.4177	18.2559	19.5251	18.642	18.4165	20.9206	20.1973	19.9127	20.2187	21.4626	19.9478	19.4369	18.5231	18.7602	20.0204	19.3172	17.841	19.2888	18.7846	18.871	19.5176	18.7754	15.2036	19.5521	18.8209	18.5262	23.9812	25.2487	24.267	21.5993	P62889	NA	RL30_MOUSE	RL30	MOUSE	Rpl30	Large ribosomal subunit protein eL30	7	7	2925	2925	-1.1693	3.65517	1.24293	0.927528	0.302314	FALSE	FALSE
RL31	21.1068	20.7698	20.5505	19.3128	17.9914	17.7633	21.461	20.7412	16.9545	16.4397	21.4625	19.8898	18.5941	20.0148	21.6885	22.5894	22.2051	21.9614	21.1758	21.4909	20.9719	23.1252	20.278	21.8725	21.4852	18.4564	21.1654	21.6229	20.4533	19.5823	23.638	23.5587	23.5354	18.8805	22.9247	21.9986	20.9685	20.3648	18.1031	25.1685	24.125	22.6485	P62900	NA	RL31_MOUSE	RL31	MOUSE	Rpl31	Large ribosomal subunit protein eL31	17	17	2927	2927	-0.493818	2.95705	1.23162	0.894623	0.155989	FALSE	FALSE
RL32	18.0344	18.3367	19.6945	17.8697	16.9951	20.5414	19.7646	18.6888	12.9101	19.2086	19.862	18.6974	18.4989	17.9211	19.8522	17.2446	20.631	18.7565	18.1648	18.1928	19.0397	16.5466	18.6722	19.0519	17.7838	21.5357	18.4257	18.7894	19.8338	18.0384	23.7024	17.1535	26.3094	19.3178	17.3434	18.0662	19.922	20.0801	21.8358	24.2251	22.6175	21.6936	P62911	NA	RL32_MOUSE	RL32	MOUSE	Rpl32	Large ribosomal subunit protein eL32	10	9	2929	2929	-2.83256	2.92683	0.0471352	0.964828	0.97365	FALSE	FALSE
RL34	19.9397	19.5536	19.5111	19.9169	16.359	20.7638	21.1797	19.4914	14.8909	21.1256	21.4555	19.9454	18.9151	19.2696	21.5846	18.0962	18.2423	20.363	19.7043	19.9589	20.373	18.6481	19.131	19.945	18.9136	16.0586	17.4571	19.7816	18.9537	19.4379	23.3241	22.7661	23.6327	18.0016	19.4748	19.7352	20.0998	20.1081	22.592	26.1372	25.3665	21.2816	Q9D1R9	NA	RL34_MOUSE	RL34	MOUSE	Rpl34	Large ribosomal subunit protein eL34	7	7	8047	8047	-1.83289	2.28787	0.227493	0.960666	0.823746	FALSE	FALSE
RL35	19.7507	20.078	19.2379	20.685	15.7925	20.7638	21.7976	20.3383	17.12	21.0654	21.7068	20.554	17.6291	18.9907	21.3086	16.3102	17.3148	20.191	19.3897	19.7949	19.9084	17.601	19.798	20.2804	20.7539	14.4751	19.5827	21.301	21.1919	17.531	19.1335	18.8648	20.205	14.5957	19.7453	17.4924	21.22	20.9102	21.202	26.964	25.2245	22.1042	Q6ZWV7	NA	RL35_MOUSE	RL35	MOUSE	Rpl35	Large ribosomal subunit protein uL29	7	6	4917	4917	-3.48192	1.82566	-0.828131	0.948064	0.530095	FALSE	FALSE
RL35A	19.3122	18.9437	19.2749	19.6185	18.7289	20.8634	20.6093	19.9034	16.9702	21.4423	20.7068	19.8167	16.7182	21.2951	20.5745	21.1587	20.8597	21.5807	20.5214	20.5086	20.5029	21.9229	20.1878	21.1224	18.5883	18.6771	21.0779	19.8405	18.4314	20.3415	20.4276	20.7567	21.9009	17.9466	22.6589	22.948	18.8867	19.3398	18.959	25.934	25.0632	21.5559	O55142	NA	RL35A_MOUSE	RL35A	MOUSE	Rpl35a	Large ribosomal subunit protein eL33	14	14	1661	1661	-0.944696	2.40754	0.731423	0.936718	0.381282	FALSE	FALSE
RL36	20.2667	19.4398	19.4557	19.237	17.2359	20.2784	20.606	19.2877	18.0511	20.3777	20.7068	19.6356	15.6754	19.3318	20.3074	20.7961	20.6927	20.9206	19.322	19.7424	20.4041	19.8032	19.8062	20.489	19.3896	19.3954	20.0891	20.1036	20.1292	19.711	21.8706	22.5149	21.712	21.8965	21.5097	19.8277	21.272	20.1461	18.4451	25.8972	24.768	22.8365	P47964	NA	RL36_MOUSE	RL36	MOUSE	Rpl36	Large ribosomal subunit protein eL36	13	12	2518	2518	-1.25181	2.12388	0.436037	0.952018	0.602877	FALSE	FALSE
RL36A	16.0305	20.8885	17.7184	17.1212	17.4514	15.5281	18.7244	17.2835	21.6966	15.8809	18.2942	16.8924	18.5853	19.0753	18.6654	19.358	19.1136	19.386	18.1595	18.2784	17.9639	19.2809	15.5986	18.5539	18.7802	16.9472	18.0658	16.9653	13.2016	18.6161	19.8607	21.7056	18.1795	17.6341	19.1407	19.5191	18.1792	18.3305	20.168	24.3393	23.267	18.5245	P83882	NA	RL36A_MOUSE	RL36A	MOUSE	Rpl36a	Large ribosomal subunit protein eL42	8	1	3103	3103	-1.52958	3.59939	1.0349	0.940051	0.417741	FALSE	FALSE
RL37	17.2656	11.0107	15.8916	12.2286	16.3968	16.8811	14.7053	17.4805	15.959	15.0585	14.9007	16.986	16.5888	17.0435	18.4569	13.7974	16.8575	18.9234	14.581	14.5667	15.4787	13.9666	14.7063	17.0201	16.8105	16.9472	21.3342	18.3321	16.2617	17.7548	15.6968	16.0718	17.5993	14.7399	18.2542	11.8994	16.9935	11.6411	22.2243	21.4614	20.1489	19.7062	Q9D823	NA	RL37_MOUSE	RL37	MOUSE	Rpl37	Large ribosomal subunit protein eL37	2	2	8237	8237	-4.38289	3.00382	-0.689536	0.956574	0.706656	FALSE	FALSE
RL37A	16.7899	17.3578	15.0162	16.5366	14.3629	14.3747	17.482	16.1511	15.6807	13.5924	18.2916	13.0308	18.7623	15.9924	18.4599	17.9885	17.8246	17.0713	17.8131	18.7884	16.2827	18.0422	17.7915	17.9289	16.6395	15.1242	17.508	16.9107	14.6206	17.2392	19.1166	18.4899	15.861	14.5579	16.4506	15.8628	18.2862	17.6827	20.0256	21.5502	20.564	22.2502	P61514	NA	RL37A_MOUSE	RL37A	MOUSE	Rpl37a	Large ribosomal subunit protein eL43	5	5	2837	2837	-0.0570931	4.83428	2.38859	0.816648	0.0552794	FALSE	FALSE
RL38	18.767	19.1012	18.724	18.6408	14.953	20.6769	19.4593	19.5574	18.6924	20.5827	19.5119	19.5084	14.8856	19.3714	19.2094	21.279	21.2509	19.7074	20.997	20.5773	20.8939	21.6561	18.218	21.3835	16.8672	18.441	20.2072	17.3167	18.8513	18.791	19.3455	19.2506	19.1299	20.3169	21.7634	21.4712	17.6171	18.8149	17.9743	25.0415	22.5577	18.8966	Q9JJI8	NA	RL38_MOUSE	RL38	MOUSE	Rpl38	Large ribosomal subunit protein eL38	11	11	8796	8796	-0.208983	3.38341	1.58721	0.850125	0.0813991	FALSE	FALSE
RL4	21.5331	21.7784	20.9941	20.3275	16.7727	21.8546	21.4021	20.4565	16.5233	21.6886	21.6402	20.33	17.9534	20.8719	21.3514	21.5633	21.4835	22.397	20.9019	21.166	21.0654	22.8594	21.3833	21.3277	21.5353	19.3002	20.8394	22.7013	20.9104	19.7529	23.1758	23.5925	23.0864	19.4803	22.1461	21.6567	22.3333	21.7151	21.9327	23.7617	23.5681	22.8546	Q9D8E6	NA	RL4_MOUSE	RL4	MOUSE	Rpl4	Large ribosomal subunit protein uL4	44	44	8257	8257	-0.943985	2.29017	0.67309	0.938794	0.403402	FALSE	FALSE
RL5	19.7933	19.8171	19.1498	19.0829	18.8389	21.497	20.9046	19.7074	15.8447	21.4211	21.0049	19.6472	16.1612	20.9899	20.9336	18.5409	18.5718	19.8061	19.102	20.5319	19.7468	19.039	20.5374	20.8474	20.6787	15.984	20.7361	21.2146	20.7803	20.2628	18.0659	19.1623	18.8274	18.0254	21.1668	20.9146	21.2627	20.8278	20.3893	22.3052	21.6961	19.3007	P47962	NA	RL5_MOUSE	RL5	MOUSE	Rpl5	Large ribosomal subunit protein uL18	30	30	2516	2516	-1.77413	2.40291	0.314388	0.958603	0.761462	FALSE	FALSE
RL6	21.6304	21.5017	21.8203	20.4289	17.2058	21.9358	22.0266	20.7205	17.8014	21.7705	22.0844	20.8194	16.8847	22.2736	21.7853	21.8873	21.9513	24.2481	21.1205	21.6483	21.2129	23.6269	21.8954	21.8971	23.0758	20.9659	21.9234	23.2628	21.5402	19.6602	24.7906	25.1639	25.215	20.1132	23.813	23.2944	22.6423	22.0175	25.4619	25.5737	24.9832	23.9006	P47911	NA	RL6_MOUSE	RL6	MOUSE	Rpl6	Large ribosomal subunit protein eL6	29	29	2510	2510	-0.952103	2.29403	0.670962	0.93908	0.406593	FALSE	FALSE
RL7	21.2818	21.6255	21.1161	20.8082	17.6681	23.0969	22.0321	21.0764	18.0846	23.079	22.1114	21.0335	18.9592	22.5546	22.3302	20.1517	20.6386	22.3751	20.3004	21.0739	20.373	22.0702	22.3833	20.8618	22.527	19.7217	21.4529	23.4913	21.8947	21.3351	22.2966	22.4111	20.9216	20.5681	22.2957	21.3138	22.6279	22.207	21.0414	26.189	24.5837	21.492	P14148	NA	RL7_MOUSE	RL7	MOUSE	Rpl7	Large ribosomal subunit protein uL30	40	40	2063	2063	-2.07233	1.29183	-0.390247	0.953782	0.640205	FALSE	FALSE
RL7A	21.6027	21.254	21.3707	19.8541	15.2243	21.5414	21.7976	20.6087	15.5449	21.6886	22.0287	20.2414	12.9888	21.7434	21.9559	21.3661	21.2509	23.0795	20.9214	21.294	20.9298	22.1252	21.2448	22.0678	22.1989	20.0005	21.7714	22.978	20.935	20.2218	24.3929	24.6255	24.4174	18.6447	23.2604	22.1657	22.0274	21.8604	20.9536	26.0504	25.0926	20.5889	P12970	NA	RL7A_MOUSE	RL7A	MOUSE	Rpl7a	Large ribosomal subunit protein eL8	31	31	2045	2045	-0.893568	2.52095	0.813689	0.932253	0.339479	FALSE	FALSE
RL7L	17.7706	16.018	19.0021	18.4336	16.4371	17.6271	13.4665	19.4621	19.3737	17.7932	21.7485	16.4912	16.5006	16.3331	15.7882	16.7183	16.7846	13.409	19.4914	18.0973	18.6692	18.202	13.988	16.5583	19.2099	18.262	17.7831	18.671	17.7568	15.7655	22.5753	20.0308	17.2735	20.7151	19.2453	13.1078	16.2214	15.049	22.5945	18.727	19.2608	14.3472	Q9D8M4	NA	RL7L_MOUSE	RL7L	MOUSE	Rpl7l1	Large ribosomal subunit protein uL30-like 1	7	7	8261	8261	-2.82608	4.07339	0.623654	0.956918	0.715518	FALSE	FALSE
RL8	20.0955	19.7089	19.7344	19.1321	17.9544	19.2734	20.7646	20.2768	17.9134	19.2623	20.9757	19.9548	15.779	21.258	20.606	21.2918	21.1319	22.2535	19.9909	20.736	19.7445	22.6505	19.9201	21.0109	22.6335	17.8235	20.3817	22.3944	20.0858	19.3223	23.4716	23.5533	23.4037	17.6633	22.7221	21.9439	22.0627	21.125	21.0839	25.3791	24.2011	19.5722	P62918	NA	RL8_MOUSE	RL8	MOUSE	Rpl8	Large ribosomal subunit protein uL2	22	22	2931	2931	-1.4498	2.18834	0.369267	0.955603	0.682442	FALSE	FALSE
RL9	19.9142	19.9422	19.7857	18.6899	15.5763	20.5414	20.4392	18.7374	14.4068	20.5731	20.1101	18.6866	15.0346	20.2069	20.1378	18.2886	18.1751	20.4186	19.4067	19.4908	19.6081	18.9073	19.8918	19.1992	19.1074	20.3459	20.1547	20.437	19.0689	19.4771	21.3507	17.7499	18.2677	18.1448	20.0444	18.6229	20.4342	19.8984	23.0158	23.2251	23.33	20.317	P51410	NA	RL9_MOUSE	RL9	MOUSE	Rpl9	Large ribosomal subunit protein uL6	17	0	2599	2599	-1.00958	2.60402	0.797221	0.936202	0.376067	FALSE	FALSE
RLA0	20.5247	20.2104	20.1436	20.1301	19.3086	21.2181	21.7646	20.5681	18.002	20.8678	21.6829	20.3438	17.2739	19.2117	21.7215	19.7288	19.6344	19.1548	20.8953	20.4365	21.3413	17.4855	21.6472	19.6695	20.8519	16.2831	21.354	22.2606	21.3967	21.4814	17.8267	17.6705	20.0117	20.9109	19.4827	18.7594	22.2248	21.5983	24.9809	26.9521	26.2061	24.6233	P14869	NA	RLA0_MOUSE	RLA0	MOUSE	Rplp0	Large ribosomal subunit protein uL10	23	23	2076	2076	-1.60777	2.69521	0.543718	0.952404	0.610761	FALSE	FALSE
RLA1	17.4777	19.4887	16.5134	21.7884	11.0523	21.7638	23.0999	22.0707	18.8214	21.895	23.3944	21.661	16.2119	21.5673	23.3151	21.0873	21.1122	23.7483	22.7894	22.698	22.4568	23.5686	22.765	22.6752	23.4157	20.8785	23.5083	23.326	22.7195	23.5848	22.9441	18.0545	17.3619	23.4396	22.5663	23.3106	23.4629	22.5732	19.069	16.2701	15.6111	19.346	P47955	NA	RLA1_MOUSE	RLA1	MOUSE	Rplp1	Large ribosomal subunit protein P1	2	2	2515	2515	-1.83629	3.4524	0.808055	0.948568	0.538619	FALSE	FALSE
RLA2	20.1181	20.3888	19.6223	21.1867	18.0747	18.8655	22.9405	21.0533	19.3478	19.4151	22.6247	21.1665	16.1259	18.7187	22.7442	19.5156	19.5373	20.9479	22.0776	21.7756	21.944	19.4368	22.551	22.8918	20.0848	21.0485	21.9788	21.2884	20.6962	22.6711	20.7779	21.5185	19.5945	22.2985	20.9454	19.451	23.1205	20.5246	17.361	16.9263	17.3929	17.8475	P99027	NA	RLA2_MOUSE	RLA2	MOUSE	Rplp2	Large ribosomal subunit protein P2	10	4	3222	3222	-1.10676	2.70054	0.796888	0.938555	0.400756	FALSE	FALSE
RLBP1	19.0023	17.569	17.9567	16.7678	14.3866	19.7674	16.9702	17.0842	16.8729	15.3068	17.4563	16.8333	15.4998	17.4534	17.508	16.9638	15.763	16.9876	15.4761	11.9749	14.4877	12.5876	13.0129	16.751	15.7874	17.7533	15.1543	16.3083	13.6525	20.1215	18.7469	20.661	16.6911	16.5564	16.9756	13.8725	13.6374	19.1644	18.9167	12.304	18.9991	16.0684	Q9Z275	NA	RLBP1_MOUSE	RLBP1	MOUSE	Rlbp1	Retinaldehyde-binding protein 1	3	3	9395	9395	-5.94324	0.112132	-2.91555	0.822056	0.0585965	FALSE	FALSE
RM01	18.6529	14.4025	17.5002	17.4726	15.4604	15.7818	18.086	17.6681	14.0927	14.9461	14.1197	17.7972	13.3619	18.1545	15.8807	17.6993	15.3533	15.1814	16.6937	17.6827	18.0477	19.5547	15.892	18.3906	15.2332	15.6013	18.0197	15.28	18.2617	14.339	17.7111	17.8719	17.3718	15.5426	17.2313	16.6086	17.1095	18.2946	15.476	15.864	17.5	14.956	Q99N96	NA	RM01_MOUSE	RM01	MOUSE	Mrpl1	Large ribosomal subunit protein uL1m	11	11	7514	7514	-2.49718	2.15457	-0.171301	0.962398	0.881868	FALSE	FALSE
RM02	13.7683	16.0622	17.4498	17.1882	17.3401	15.1359	12.949	16.926	14.7869	14.6834	12.3765	17.3431	13.8512	18.3694	16.484	17.203	17.2619	19.3352	14.8914	16.2872	15.7705	16.4522	17.7818	16.6988	14.4677	17.2819	17.387	17.4705	16.7291	16.1188	18.243	20.6212	17.3783	21.4804	18.6013	16.7122	16.0918	16.8149	17.0863	17.5593	16.5406	18.6401	Q9D773	NA	RM02_MOUSE	RM02	MOUSE	Mrpl2	Large ribosomal subunit protein uL2m	3	3	8208	8208	-4.15926	1.15381	-1.50272	0.920648	0.258239	FALSE	FALSE
RM03	14.032	18.0108	18.7387	16.863	17.0025	15.4644	18.7727	16.8856	17.5389	14.7801	17.8218	16.5492	15.6071	13.2946	17.4081	16.3957	18.5609	16.4913	16.9656	16.9232	16.482	15.4749	18.9528	18.4308	14.8031	16.039	18.3279	13.9238	15.4018	16.8728	18.3679	20.3286	13.8401	14.4249	17.3692	15.4296	15.3463	17.1889	20.0651	15.8321	19.0712	20.2896	Q99N95	NA	RM03_MOUSE	RM03	MOUSE	Mrpl3	Large ribosomal subunit protein uL3m	7	7	7513	7513	-2.64295	2.6916	0.0243239	0.965114	0.985317	FALSE	FALSE
RM04	16.7364	16.9622	11.824	17.3236	16.6206	17.3263	14.2215	17.5851	16.5935	17.5101	19.9927	17.6095	17.6763	16.8348	17.738	17.4048	17.1379	17.3374	16.8728	16.5687	16.7908	15.9422	16.3921	16.8356	17.4642	16.9939	17.6214	17.816	18.3283	14.5337	21.5561	19.941	19.5645	18.6066	17.4524	11.8501	17.8263	18.3439	20.9558	17.6224	18.0283	16.6076	Q9DCU6	NA	RM04_MOUSE	RM04	MOUSE	Mrpl4	Large ribosomal subunit protein uL4m	9	9	8537	8537	-3.4799	1.95599	-0.761955	0.950459	0.5725	FALSE	FALSE
RM09	17.8447	15.7351	12.138	17.1785	17.0447	16.4841	16.0218	18.173	22.216	16.565	15.722	16.9907	13.2172	10.7997	10.304	18.4097	17.8591	16.0782	17.1093	17.2989	17.7059	12.394	16.7285	18.2467	14.0082	20.1327	17.835	15.3963	17.8844	18.5323	19.8226	19.5662	13.3705	17.8169	16.7472	15.6102	15.0779	18.3727	19.9418	20.1311	16.4559	22.2662	Q99N94	NA	RM09_MOUSE	RM09	MOUSE	Mrpl9	Large ribosomal subunit protein bL9m	12	12	7512	7512	-3.83344	3.68135	-0.0760438	0.964673	0.967423	FALSE	FALSE
RM10	17.4912	18.5576	17.2383	17.3235	16.5459	17.9353	17.2548	17.8918	15.3554	18.4554	15.0279	16.9561	17.2374	16.4668	18.5717	15.6687	17.9383	14.8173	17.6846	17.4096	18.2711	16.2954	15.3857	15.5384	13.7931	18.9966	16.7174	21.0978	17.9761	15.1651	16.0776	18.1529	15.5185	18.4212	16.0313	16.8008	18.5008	16.3774	21.6337	12.111	16.8966	18.7049	Q3TBW2	NA	RM10_MOUSE	RM10	MOUSE	Mrpl10	Large ribosomal subunit protein uL10m	7	7	3448	3448	-2.20122	2.99712	0.397952	0.958464	0.757513	FALSE	FALSE
RM11	17.5353	16.9802	18.0796	17.1856	19.098	16.7532	14.8379	17.2207	19.0458	14.3447	14.1054	18.0672	18.9193	16.6921	16.5804	19.3255	19.1716	19.6816	18.6075	18.5514	18.263	18.9073	15.1253	20.0491	14.0836	17.3771	19.8981	17.7075	17.8047	17.0441	15.6651	16.5116	20.4584	16.1926	19.6669	19.3041	17.788	16.7633	19.8353	13.189	20.1814	13.753	Q9CQF0	NA	RM11_MOUSE	RM11	MOUSE	Mrpl11	Large ribosomal subunit protein uL11m	12	12	7648	7648	-1.15997	3.12555	0.982793	0.9343	0.357737	FALSE	FALSE
RM12	19.9523	19.9567	20.4916	20.5331	17.2868	18.0412	15.3905	20.7856	17.026	18.7145	15.6982	20.385	19.0452	18.235	16.1206	20.7599	21.1122	20.6816	21.3153	21.4548	20.6132	18.1259	19.516	22.4586	16.2249	15.5474	21.5042	16.6042	18.2703	16.9708	16.5314	15.0475	19.0633	18.2857	20.9657	19.7914	18.0684	18.0969	23.3163	16.6846	18.1682	18.9062	Q9DB15	NA	RM12_MOUSE	RM12	MOUSE	Mrpl12	Large ribosomal subunit protein bL12m	16	16	8399	8399	-1.5061	2.62583	0.559866	0.951131	0.585313	FALSE	FALSE
RM13	17.6595	16.9361	16.7399	17.2546	19.3832	15.6448	15.6335	17.2314	20.0128	16.2745	22.868	16.6957	13.7198	18.5415	19.6322	15.7087	16.0626	18.868	17.2898	18.1651	17.122	16.9037	17.79	19.5696	17.6137	16.7422	19.6242	17.0022	15.718	15.1898	16.8777	14.9579	19.5763	15.0762	19.9791	18.5779	16.8377	17.3993	20.5652	15.447	14.1784	21.2997	Q9D1P0	NA	RM13_MOUSE	RM13	MOUSE	Mrpl13	Large ribosomal subunit protein uL13m	9	9	8042	8042	-2.50348	3.43355	0.465036	0.958271	0.752083	FALSE	FALSE
RM14	17.1131	13.964	19.0827	16.7385	17.2281	17.8609	16.8741	16.7853	16.7922	21.3207	15.1647	17.4994	13.4197	17.4874	13.4334	18.6779	18.556	17.4791	18.8487	18.4351	18.5214	18.6518	17.7462	19.6857	14.7423	17.7686	18.8336	13.5802	17.5238	17.0807	19.8454	20.9188	19.5054	14.6647	18.6037	19.1134	15.0418	19.9292	19.7951	19.2222	17.8194	13.3375	Q9D1I6	NA	RM14_MOUSE	RM14	MOUSE	Mrpl14	Large ribosomal subunit protein uL14m	8	8	8030	8030	-0.839802	4.02776	1.59398	0.906131	0.19197	FALSE	FALSE
RM15	17.5254	17.7996	17.3477	18.0124	13.5063	17.8614	17.8129	18.1917	15.264	18.5205	17.481	17.5583	15.4055	17.4235	15.0869	16.6177	17.3126	18.5954	18.6812	18.3325	17.7246	17.7602	13.9126	19.9178	16.042	12.012	19.8461	14.7413	19.0413	15.081	20.6731	16.5814	17.9582	19.3307	18.3911	17.7597	17.2508	18.2418	18.2857	17.721	17.6404	16.189	Q9CPR5	NA	RM15_MOUSE	RM15	MOUSE	Mrpl15	Large ribosomal subunit protein uL15m	19	19	7560	7560	-2.44452	3.09519	0.325337	0.960317	0.812714	FALSE	FALSE
RM16	22.3019	18.445	17.3741	15.3674	13.7791	17.2038	17.5579	16.515	16.3655	16.9534	16.2666	15.9931	14.7466	16.7427	16.8084	15.786	15.368	18.2455	18.0432	16.7782	17.4877	16.6978	15.5651	17.2452	20.3127	16.6614	17.6771	15.7877	17.8112	18.3843	16.5972	16.8581	17.2717	15.7659	17.1288	15.907	18.6553	16.713	21.5225	13.2724	20.0244	17.174	Q99N93	NA	RM16_MOUSE	RM16	MOUSE	Mrpl16	Large ribosomal subunit protein uL16m	8	8	7511	7511	-0.831043	3.78679	1.47788	0.908779	0.201999	FALSE	FALSE
RM17	15.5818	16.0718	13.5229	17.0016	14.4764	16.0686	16.6317	17.127	15.1489	15.2548	13.504	17.154	16.42	18.064	14.9786	14.7237	19.4177	19.0973	18.1841	17.4885	17.7452	17.6428	15.4392	19.775	18.8368	16.5087	19.1348	16.3048	15.9801	17.9743	15.6074	16.6587	19.9038	22.4418	16.8632	17.2148	15.8748	15.8832	21.6707	20.0099	16.3969	19.7402	Q9D8P4	NA	RM17_MOUSE	RM17	MOUSE	Mrpl17	Large ribosomal subunit protein bL17m	8	8	8265	8265	-2.08893	3.51246	0.711766	0.952307	0.608762	FALSE	FALSE
RM18	16.4349	15.4326	17.7228	15.9828	15.5543	14.8634	18.8467	16.7206	16.1094	15.5757	17.2793	16.2387	17.8002	16.7617	16.8003	17.3101	16.9351	17.8698	15.8291	15.043	15.8526	17.1436	18.8484	17.0495	16.0553	19.7513	15.6446	21.8071	15.8846	16.1026	20.4331	16.7043	17.0833	16.444	18.4977	17.2924	12.7541	15.9061	22.9231	15.0566	15.9754	15.8541	Q9CQL5	NA	RM18_MOUSE	RM18	MOUSE	Mrpl18	Large ribosomal subunit protein uL18m	3	3	7674	7674	-3.61015	2.13192	-0.739116	0.95208	0.604137	FALSE	FALSE
RM19	16.1395	17.9084	18.512	17.3185	18.3624	17.0484	17.3971	17.8956	18.1241	17.3621	17.4092	17.3746	20.0749	17.19	13.0587	16.4056	15.555	17.9013	18.3401	18.0551	18.724	17.2659	16.1171	18.8026	19.3851	18.5034	18.9094	18.4646	18.0376	15.3545	14.7051	18.6811	21.2136	19.7581	16.5664	16.95	14.6248	18.1755	18.254	15.2888	16.7213	21.5411	Q9D338	NA	RM19_MOUSE	RM19	MOUSE	Mrpl19	Large ribosomal subunit protein bL19m	8	8	8087	8087	-1.90189	3.58887	0.843488	0.94844	0.536427	FALSE	FALSE
RM20	16.189	17.4171	14.8552	16.0836	16.9882	15.4002	11.3361	20.1806	11.2184	15.4106	20.482	14.5769	14.9842	15.5321	15.1984	13.7223	16.8421	16.3998	20.5397	20.6605	16.9904	14.7149	13.4863	14.6741	18.1646	16.9408	12.4615	19.1988	15.0638	15.4335	16.8129	17.5337	16.8066	18.2441	14.8141	19.5898	16.8053	15.8603	17.6097	17.6305	23.9574	14.1778	Q9CQL4	NA	RM20_MOUSE	RM20	MOUSE	Mrpl20	Large ribosomal subunit protein bL20m	3	3	7673	7673	-1.16581	6.06543	2.44981	0.901908	0.177449	FALSE	FALSE
RM21	17.8211	18.9994	18.4716	17.8592	15.9945	16.8105	17.3849	17.718	17.339	17.7316	17.5314	17.8332	13.7148	17.4995	17.1994	15.5625	16.5011	18.1412	17.4881	17.357	16.9864	17.7127	19.7483	18.2375	18.1862	17.1508	18.7206	13.1602	17.9864	18.4006	21.4688	17.8032	17.1932	17.9929	19.0012	17.1533	15.2998	17.9127	14.5316	16.6271	15.984	16.8175	Q9D1N9	NA	RM21_MOUSE	RM21	MOUSE	Mrpl21	Large ribosomal subunit protein bL21m	8	8	8041	8041	-2.77655	1.72391	-0.52632	0.953659	0.637489	FALSE	FALSE
RM22	16.5106	16.52	19.1111	17.4987	16.0491	16.3993	13.5576	17.7777	18.279	16.1858	14.536	17.1578	15.9513	16.3853	16.3132	17.4993	17.2054	13.0016	17.4659	17.055	17.6506	15.3215	16.2106	16.4261	12.7192	19.9474	17.5943	19.7612	16.7823	17.3686	15.1569	15.3289	18.8563	16.0756	16.0714	16.353	15.6736	18.1226	20.6916	17.8326	16.9355	19.8842	Q8BU88	NA	RM22_MOUSE	RM22	MOUSE	Mrpl22	Large ribosomal subunit protein uL22m	8	8	5719	5719	-2.78232	2.60728	-0.087517	0.964176	0.947748	FALSE	FALSE
RM23	18.4108	18.2078	18.8725	17.8454	17.8949	16.4331	11.8789	17.4647	13.3179	16.8613	14.5733	17.1589	15.6117	17.0864	19.0026	17.6098	17.6821	18.6325	17.533	18.0221	17.8602	18.3488	17.5257	20.1694	19.5992	15.758	19.6504	18.4757	16.3394	17.1207	18.8271	17.9406	17.9458	16.1311	18.1135	18.6558	17.5188	18.0088	20.849	20.0634	16.2211	20.1176	O35972	NA	RM23_MOUSE	RM23	MOUSE	Mrpl23	Large ribosomal subunit protein uL23m	7	7	1600	1600	-2.04742	2.6783	0.31544	0.959502	0.787734	FALSE	FALSE
RM24	18.9386	16.7506	17.4395	16.8344	16.0521	12.291	14.6653	17.1375	15.1444	17.1589	14.966	16.8471	17.5214	16.8169	15.3106	16.8629	16.7142	18.3125	17.5964	18.1018	17.4225	15.2126	16.2392	19.2036	16.6072	14.096	19.0941	17.3854	18.4729	17.6004	18.3095	17.8361	19.0622	15.9415	18.4503	19.2912	16.9447	17.7563	18.7717	20.4528	19.1237	17.6584	Q9CQ06	NA	RM24_MOUSE	RM24	MOUSE	Mrpl24	Large ribosomal subunit protein uL24m	10	10	7591	7591	-1.51928	3.05368	0.767199	0.946172	0.499806	FALSE	FALSE
RM27	17.2603	15.5758	18.8225	18.0977	13.5282	17.5676	18.4758	18.5292	15.1301	17.2499	14.0279	18.9827	16.3851	16.6501	15.5257	16.9689	18.0091	19.0639	18.3429	18.808	17.5117	14.6901	19.7179	20.7271	17.2972	19.0434	20.1759	15.9678	15.7427	18.6617	18.2201	14.3509	16.9891	15.7701	17.2169	18.6666	17.2644	16.4167	24.5854	14.9425	15.2307	18.089	Q99N92	NA	RM27_MOUSE	RM27	MOUSE	Mrpl27	Large ribosomal subunit protein bL27m	6	6	7510	7510	-2.7952	2.16384	-0.315684	0.95982	0.797335	FALSE	FALSE
RM28	19.8126	15.9067	18.8973	17.5214	17.4119	16.4945	14.1151	12.6917	16.1544	16.5594	15.3607	17.1265	19.4226	17.4283	14.0884	17.3611	15.8193	18.687	17.5129	18.5408	17.4673	16.4995	16.7391	19.0427	13.5194	19.2947	19.6345	16.8079	18.5151	14.0995	18.0204	17.6316	16.0395	17.5678	18.7488	17.1717	16.1104	18.1645	24.2965	16.107	15.1597	16.7475	Q9D1B9	NA	RM28_MOUSE	RM28	MOUSE	Mrpl28	Large ribosomal subunit protein bL28m	10	10	8012	8012	-0.476605	4.5975	2.06045	0.87117	0.10802	FALSE	FALSE
RM33	15.6615	19.5022	18.0622	17.927	15.2475	12.7259	17.1773	15.0177	15.5943	18.9339	16.1121	16.762	17.1003	16.9406	18.6725	17.0806	17.347	18.4228	14.0899	16.0833	16.5941	18.015	16.831	17.3505	19.48	21.4653	14.3617	13.9639	17.0021	16.1606	19.5951	15.2038	20.9589	18.9842	19.9924	17.9838	15.0964	17.3158	22.3075	15.5217	15.0106	22.7024	Q9CQP0	NA	RM33_MOUSE	RM33	MOUSE	Mrpl33	Large ribosomal subunit protein bL33m	2	2	7685	7685	-4.18766	2.22803	-0.979814	0.948579	0.538797	FALSE	FALSE
RM35	16.7726	16.7671	19.4588	17.4484	16.2827	16.5803	14.2122	18.7437	15.9204	16.371	18.4791	18.6006	14.544	15.5165	14.2041	15.454	17.1107	16.7184	14.4973	15.4586	20.3189	17.759	19.6857	18.7632	17.6735	16.4322	16.4397	17.4193	15.5027	16.9989	19.5671	18.5622	22.5213	13.8679	17.4618	18.9188	15.1659	16.0191	23.2002	10.8746	11.4323	15.3708	Q9CQL6	NA	RM35_MOUSE	RM35	MOUSE	Mrpl35	Large ribosomal subunit protein bL35m	4	4	7675	7675	-4.33264	1.32067	-1.50598	0.925234	0.286437	FALSE	FALSE
RM37	16.8199	17.624	17.2596	17.9234	14.2513	18.3197	17.6638	18.0266	14.4928	18.2144	15.1748	17.6897	17.8237	17.816	16.4965	16.912	15.4914	14.8576	17.2444	16.8477	17.1153	19.6319	17.5482	17.3762	18.0029	21.1609	18.3846	13.1408	19.5221	15.0943	21.0926	18.9986	21.4085	16.8109	17.063	15.9238	16.531	19.1815	19.5647	19.2701	20.348	17.4745	Q921S7	NA	RM37_MOUSE	RM37	MOUSE	Mrpl37	Large ribosomal subunit protein mL37	15	15	7211	7211	-3.10422	1.48264	-0.81079	0.944649	0.477266	FALSE	FALSE
RM38	16.9138	16.7017	15.7279	17.5078	14.7758	17.3502	18.1431	17.8117	16.7173	17.346	14.133	17.3149	13.566	16.4259	16.9127	17.3913	17.5863	17.0706	17.4652	17.381	17.1576	17.1436	16.5957	18.1968	19.5343	19.6264	18.5517	18.5946	19.1187	15.2034	17.6155	18.3791	18.7901	19.7834	16.9509	16.2763	14.1101	18.4458	24.2353	19.8779	17.8828	17.2351	Q8K2M0	NA	RM38_MOUSE	RM38	MOUSE	Mrpl38	Large ribosomal subunit protein mL38	7	7	6391	6391	-2.60682	2.1863	-0.210258	0.961752	0.859506	FALSE	FALSE
RM39	18.6856	16.6511	18.2086	17.7868	16.1792	16.4263	14.0593	17.7765	16.2284	16.6548	14.4726	17.4688	16.366	17.6952	17.7237	17.4649	16.9356	19.0395	17.3841	17.6573	17.5219	15.4385	15.1558	18.912	13.2112	14.0383	19.3153	19.0973	18.802	10.8679	18.7333	18.8636	17.948	12.1186	18.7501	17.2405	20.3398	18.6537	17.6721	15.369	16.7313	18.8274	Q9JKF7	NA	RM39_MOUSE	RM39	MOUSE	Mrpl39	Large ribosomal subunit protein mL39	15	15	8834	8834	-2.99287	2.68037	-0.15625	0.96322	0.911499	FALSE	FALSE
RM40	16.3815	18.154	19.7597	17.3103	13.609	16.3277	16.1527	17.5422	14.7554	16.9411	15.8252	17.0297	16.6967	16.4398	16.5125	17.4418	17.6051	18.3543	19.1085	19.0468	19.2973	17.2646	13.5087	20.4227	16.533	17.3503	18.9057	15.6834	16.9706	16.5567	20.0714	15.6201	18.5942	15.4009	17.9472	19.5412	18.321	17.1078	20.0167	22.8027	15.0723	18.1189	Q9Z2Q5	NA	RM40_MOUSE	RM40	MOUSE	Mrpl40	Large ribosomal subunit protein mL40	9	9	9433	9433	-0.255402	3.96902	1.85681	0.851584	0.0829162	FALSE	FALSE
RM41	18.8555	14.2294	20.2294	17.4699	16.2702	18.1393	15.2022	17.839	16.0561	15.3076	16.2092	17.1666	17.3962	16.3354	16.9008	17.7476	17.6943	18.2458	18.7588	19.0321	18.8267	17.5629	16.5922	20.2036	17.9954	17.764	18.8332	16.9518	15.6567	18.9196	19.1358	16.6656	19.1919	15.7333	18.4619	18.9131	19.327	15.1188	20.9492	15.754	16.9609	13.889	Q9CQN7	NA	RM41_MOUSE	RM41	MOUSE	Mrpl41	Large ribosomal subunit protein mL41	11	11	7684	7684	-0.969554	3.73094	1.38069	0.917396	0.240695	FALSE	FALSE
RM42	14.3999	16.8101	16.7117	18.4694	14.4968	17.1011	16.2753	16.2351	17.3161	15.127	19.2758	16.3422	14.6783	18.9984	18.567	12.7366	18.4094	15.8844	21.0114	17.6003	17.715	19.5423	14.2354	19.3291	17.5985	20.5919	18.4175	19.2174	18.006	13.0357	22.6294	19.0215	22.6233	19.7449	15.0323	19.8006	14.6981	17.2692	19.5447	19.0184	14.9495	20.6844	Q9CPV3	NA	RM42_MOUSE	RM42	MOUSE	Mrpl42	Large ribosomal subunit protein mL42	2	2	7573	7573	-1.53615	5.05616	1.76001	0.925076	0.285391	FALSE	FALSE
RM44	13.6506	16.9598	18.2955	16.5261	17.2224	16.5466	16.9577	17.9179	16.9425	16.4947	15.5576	16.5442	17.6488	16.1566	13.2397	15.3257	14.9122	16.1177	16.427	19.4163	14.599	16.2116	16.8388	16.3643	11.9588	18.2272	15.8634	16.449	16.8509	19.4938	18.9109	21.9992	15.6022	16.4544	18.6082	17.399	14.0748	17.0399	21.2487	17.2072	14.2955	22.0535	Q9CY73	NA	RM44_MOUSE	RM44	MOUSE	Mrpl44	Large ribosomal subunit protein mL44	6	6	7880	7880	-2.99522	2.63127	-0.181976	0.962799	0.896156	FALSE	FALSE
RM45	16.8447	16.9562	15.9256	17.535	17.7847	17.7051	13.8899	17.6876	16.5946	17.908	16.4339	17.9827	13.9764	17.8999	19.0055	17.7605	18.0825	17.6111	18.4018	18.3101	17.9583	17.2012	17.389	18.5741	14.5882	14.5379	18.8156	17.9874	18.0134	16.7422	22.7747	19.6922	17.2688	21.986	19.3788	16.6923	12.4136	18.9205	23.0455	16.2568	17.013	15.5243	Q9D0Q7	NA	RM45_MOUSE	RM45	MOUSE	Mrpl45	Large ribosomal subunit protein mL45	14	14	7988	7988	-2.47906	3.45569	0.488317	0.957836	0.740032	FALSE	FALSE
RM46	17.7684	16.4892	18.625	17.5445	15.7095	16.9875	16.369	17.5529	17.8869	17.3066	19.7761	16.7913	17.2701	17.2701	13.8976	18.2589	18.0196	19.4538	18.5733	18.9653	18.3869	18.377	16.8606	19.6723	19.1223	16.0291	19.8461	16.1728	18.7248	15.2509	18.5363	14.6422	16.4237	16.184	18.8623	18.3304	17.4598	18.5014	21.3062	21.4051	18.5494	19.8111	Q9EQI8	NA	RM46_MOUSE	RM46	MOUSE	Mrpl46	Large ribosomal subunit protein mL46	12	12	8603	8603	-0.979335	3.67047	1.34557	0.918716	0.247594	FALSE	FALSE
RM47	16.4076	16.3736	17.7099	17.3404	16.9892	17.3247	14.803	16.5557	16.6788	17.0685	13.6598	17.0335	18.055	17.0191	15.0281	16.1819	16.0197	16.3832	17.1358	15.9045	18.1019	15.2244	15.098	17.5173	16.2562	18.2311	15.0932	19.9756	16.2583	17.7	17.6032	21.376	19.2522	16.1056	16.6627	15.6506	17.7577	16.9289	16.8451	19.1805	17.9656	17.4459	Q8K2Y7	NA	RM47_MOUSE	RM47	MOUSE	Mrpl47	Large ribosomal subunit protein uL29m	10	10	6404	6404	-2.00667	2.14844	0.0708871	0.964108	0.945107	FALSE	FALSE
RM49	21.5703	16.9624	19.8935	17.9321	17.0635	16.3532	16.0766	18.4976	12.9258	16.5966	17.2221	17.5881	13.5872	17.0965	16.6457	16.2336	20.2281	17.7238	18.0918	18.759	18.6657	17.1021	19.1675	20.1808	19.4109	20.9912	19.4081	15.8218	17.8522	14.3215	18.507	17.2952	14.1107	18.4087	14.3876	19.8631	18.1212	18.5127	19.9825	18.2192	20.1696	16.8714	Q9CQ40	NA	RM49_MOUSE	RM49	MOUSE	Mrpl49	Large ribosomal subunit protein mL49	3	3	7600	7600	-2.26338	3.2625	0.499558	0.956916	0.715483	FALSE	FALSE
RM50	16.6151	17.319	19.1788	17.8455	15.2006	16.0518	14.9194	17.8688	17.2904	16.1822	13.8825	18.053	16.3326	17.5227	18.0105	19.669	19.1885	20.2448	17.5647	18.5712	17.4927	19.1492	17.6833	20.7658	14.4175	15.2853	19.6682	17.0302	17.2027	17.8837	15.7111	21.6107	16.2212	17.3955	20.6505	18.0629	16.4867	14.968	21.2392	16.0916	19.1927	18.0959	Q8VDT9	NA	RM50_MOUSE	RM50	MOUSE	Mrpl50	Large ribosomal subunit protein mL50	4	4	6807	6807	-2.49628	2.40383	-0.0462205	0.964728	0.969632	FALSE	FALSE
RM51	19.9975	19.3815	13.6829	16.3796	14.7762	16.3955	17.8682	16.9188	12.2113	17.2037	17.7975	16.3462	14.5065	17.0998	16.0257	16.7132	17.0826	19.4711	15.5041	16.9099	16.2015	17.6148	19.3389	18.6595	17.3989	19.1913	18.5149	20.3497	16.094	21.1386	20.826	17.0012	16.6486	17.4381	19.3331	17.7434	13.9278	19.7616	22.4138	22.2491	15.6328	18.9376	Q9CPY1	NA	RM51_MOUSE	RM51	MOUSE	Mrpl51	Large ribosomal subunit protein mL51	4	4	7584	7584	-3.30554	2.61948	-0.343029	0.9604	0.815321	FALSE	FALSE
RM53	17.417	17.0812	18.0603	17.4521	12.4636	16.2669	16.6109	16.3266	19.113	13.025	16.4409	15.9989	16.8287	16.8883	14.7188	16.3591	17.2459	17.2923	18.0438	18.1343	18.5019	15.2985	17.3626	18.3511	12.8702	15.6111	18.6079	21.0288	14.1313	12.5113	20.2618	17.995	19.2228	16.1923	17.2076	15.5479	13.8487	14.9268	23.2259	16.8675	17.7624	16.1338	Q9D1H8	NA	RM53_MOUSE	RM53	MOUSE	Mrpl53	Large ribosomal subunit protein mL53	6	6	8026	8026	-1.53235	4.80065	1.63415	0.927424	0.301565	FALSE	FALSE
RM55	16.5237	17.0682	16.5804	17.067	14.9056	15.9027	13.9469	17.124	18.6201	13.4222	14.576	16.2328	18.9212	16.2382	15.4314	16.6031	16.7043	16.9712	16.2576	17.6843	17.1252	16.7949	14.8223	18.7096	16.5367	16.6295	18.3235	18.0243	16.9471	17.8628	16.8927	15.5007	16.6079	16.3268	17.9345	18.5278	14.0028	18.6572	20.8127	15.5117	15.549	16.6894	Q9CZ83	NA	RM55_MOUSE	RM55	MOUSE	Mrpl55	Large ribosomal subunit protein mL55	9	9	7910	7910	-1.95372	2.38259	0.214434	0.961224	0.841854	FALSE	FALSE
RMC1	21.3196	17.364	16.4811	16.5159	14.3522	17.1052	21.1167	15.439	18.2802	16.9163	16.3589	16.2005	18.1767	14.9909	15.6834	17.5717	16.9563	17.9612	16.5145	15.4629	17.5645	13.7821	16.8079	18.4679	17.1303	18.575	15.9006	17.3264	18.3004	16.8171	17.5318	16.1412	18.2661	17.9227	14.126	17.3394	16.5124	15.8526	19.2724	15.675	16.3552	15.1346	Q8VC42	NA	RMC1_MOUSE	RMC1	MOUSE	Rmc1	Regulator of MON1-CCZ1 complex	4	4	6716	6716	-2.11326	3.03754	0.462138	0.956995	0.717532	FALSE	FALSE
RMD1	14.485	17.2325	12.92	19.8384	16.1077	18.5569	17.9199	19.0899	14.1206	18.694	16.1339	19.0397	15.0244	18.3894	16.2112	15.1153	17.6146	17.4861	17.4223	18.526	18.3092	17.2809	21.104	19.8901	17.9206	17.6465	18.4196	18.2925	21.449	18.796	17.1668	17.0232	17.8903	16.3097	18.5354	16.7132	19.3645	20.7403	21.5713	16.7345	19.3981	21.7783	Q9DCV4	NA	RMD1_MOUSE	RMD1	MOUSE	Rmdn1	Regulator of microtubule dynamics protein 1	8	8	8540	8540	-3.60388	1.13018	-1.23685	0.926588	0.295651	FALSE	FALSE
RMD2	15.129	14.9098	20.1098	15.156	19.1634	17.508	16.1714	17.9968	16.336	17.2448	18.3639	14.9702	15.5473	16.6825	13.1596	14.0682	17.7701	16.7598	15.7113	18.5014	17.829	18.9424	18.1852	16.4314	14.6092	18.7888	18.4099	17.3878	18.8687	16.7925	22.2171	18.3248	16.3789	16.9869	16.6682	16.1404	15.6823	16.82	18.1691	14.2787	16.0595	16.7041	Q8BSE0	NA	RMD2_MOUSE	RMD2	MOUSE	Rmdn2	Regulator of microtubule dynamics protein 2	7	7	5679	5679	-1.69019	4.30267	1.30624	0.936765	0.381764	FALSE	FALSE
RMD3	19.8348	20.2724	19.5595	18.6492	15.9996	20.7065	15.5928	18.5477	16.2428	20.5634	14.9307	18.095	17.8492	21.7254	15.2377	17.8333	17.9614	19.6151	20.3202	19.9928	19.6887	16.6176	18.4893	19.1837	20.5351	18.6055	20.2378	21.1668	18.1753	15.3467	19.0955	17.0968	20.7638	12.9947	20.0056	19.7062	18.2197	17.6265	17.1127	18.9207	18.3195	20.0364	Q3UJU9	NA	RMD3_MOUSE	RMD3	MOUSE	Rmdn3	Regulator of microtubule dynamics protein 3	23	23	3696	3696	-0.681245	3.82107	1.56991	0.898006	0.165444	FALSE	FALSE
RMND1	15.4923	17.3914	15.6545	16.9506	16.9594	18.8425	19.4751	16.8718	18.6574	18.1754	15.6186	16.788	14.6024	17.8356	16.5429	14.4644	17.5351	15.0198	13.7688	17.7325	19.2585	17.6298	18.2043	19.5462	14.542	15.6871	17.8367	15.4071	16.3371	16.1555	18.4218	18.9132	21.7408	16.317	15.6543	15.6173	13.5905	16.5953	22.9404	16.175	18.4381	21.6175	Q8CI78	NA	RMND1_MOUSE	RMND1	MOUSE	Rmnd1	Required for meiotic nuclear division protein 1 homolog	9	9	6211	6211	-2.57438	2.67403	0.049826	0.964723	0.969436	FALSE	FALSE
RMXL1	18.9695	18.9667	18.88	16.862	13.8908	20.6468	17.0526	17.2864	13.914	20.8361	20.5857	17.2482	14.0557	16.8954	16.4948	19.9661	20.5632	18.7417	21.7204	21.166	21.5728	18.195	18.4517	20.781	17.8771	18.6112	20.2776	17.3315	12.8498	18.7191	19.9067	20.2544	19.8206	17.5015	18.8676	19.8977	16.3333	17.3422	21.1358	16.8253	18.0689	16.9504	Q91VM5	NA	RMXL1_MOUSE	RMXL1	MOUSE	Rbmxl1	RNA binding motif protein, X-linked-like-1	7	2	6945	6945	2.03749	6.67099	4.35424	0.293479	0.000545601	FALSE	FALSE
RN112	17.393	16.3756	19.1801	17.0468	16.2994	17.8875	14.8553	18.2376	16.3235	18.1625	12.8697	17.572	16.6156	18.356	15.9037	18.0001	17.5623	16.7793	16.0795	21.2266	12.2315	13.2839	15.5579	17.0797	19.3489	15.0765	14.0698	18.4549	16.7855	19.1113	18.9273	14.6415	15.1701	16.5793	18.4942	10.8153	14.8267	15.1887	19.8376	13.2395	16.21	17.2318	Q96DY5	NA	RN112_MOUSE	RN112	MOUSE	Rnf112	RING finger protein 112	9	9	7308	7308	-4.46803	2.25556	-1.10624	0.946704	0.508062	FALSE	FALSE
RN141	16.3941	15.5806	16.4237	16.5422	18.3873	15.4603	19.444	16.1959	19.3038	15.0583	15.9776	16.6193	12.8892	19.8574	15.9481	15.7898	13.8881	16.5478	15.9883	15.2012	14.895	13.0179	14.4835	13.2061	15.992	19.6926	18.26	21.7072	15.4592	18.8897	17.5141	17.5583	18.8983	20.3759	18.1781	17.9073	18.6856	19.8902	21.3576	20.9465	15.4338	18.9019	Q99MB7	NA	RN141_MOUSE	RN141	MOUSE	Rnf141	RING finger protein 141	3	3	7469	7469	-4.62069	2.43876	-1.09097	0.948297	0.534003	FALSE	FALSE
RN169	16.0926	18.6319	21.5156	17.1039	16.0618	14.3382	15.7259	13.9209	17.9651	16.8584	15.0424	18.5087	18.5842	15.714	17.067	15.8979	15.971	12.9309	16.5007	15.5534	14.7443	15.5164	16.7223	16.2957	18.6806	22.4782	18.6617	20.2092	18.8234	16.369	20.7894	18.982	17.0201	18.7291	13.4212	12.9357	23.1235	16.1	19.9215	19.3162	17.6472	14.4312	E9Q7F2	NA	RN169_MOUSE	RN169	MOUSE	Rnf169	E3 ubiquitin-protein ligase RNF169	2	2	1081	1081	-4.10589	2.2826	-0.911644	0.950089	0.565622	FALSE	FALSE
RN170	15.8075	17.5627	18.9283	16.538	17.8477	17.9784	10.647	15.073	18.6713	17.796	12.7455	15.4483	14.2693	15.3724	18.6293	17.2577	17.4392	17.3689	17.2629	15.7206	13.9838	15.0737	16.3813	18.0537	16.4744	16.723	18.8699	13.6876	17.7269	14.5011	20.6145	17.8642	17.4515	15.4096	12.0253	20.1673	12.3889	16.0911	24.0823	17.5625	17.3176	17.307	Q8CBG9	NA	RN170_MOUSE	RN170	MOUSE	Rnf170	E3 ubiquitin-protein ligase RNF170	3	1	6054	6054	-3.00838	2.94703	-0.0306761	0.965067	0.983414	FALSE	FALSE
RN185	16.5929	16.8247	17.5244	17.134	17.3897	17.1031	17.1852	17.6857	13.4606	16.6909	19.6437	11.3162	18.0303	17.3883	15.0232	17.3091	14.9766	17.1719	16.9617	12.6541	19.5645	17.881	14.4824	16.5143	14.3851	20.1405	16.1528	18.8553	14.5328	15.8548	16.8337	21.9355	18.2085	18.122	19.325	21.0121	15.2358	15.968	19.6444	18.6568	17.1554	19.2529	Q91YT2	NA	RN185_MOUSE	RN185	MOUSE	Rnf185	E3 ubiquitin-protein ligase RNF185	1	1	7117	7117	-2.64669	4.6762	1.01476	0.95069	0.576864	FALSE	FALSE
RN213	17.1424	20.1878	19.4879	18.7137	15.2295	16.051	20.9143	17.4036	19.8646	16.2117	16.5657	14.725	16.8642	16.7854	16.8252	13.6708	19.0077	14.6753	17.9904	17.1899	13.5415	15.525	15.6185	15.5832	18.2441	20.7659	16.4283	16.7001	17.6684	15.6353	19.8375	16.981	19.0245	20.8689	16.0973	17.7058	12.2589	15.1951	20.9227	17.7996	16.1865	16.8134	E9Q555	NA	RN213_MOUSE	RN213	MOUSE	Rnf213	E3 ubiquitin-protein ligase RNF213	6	6	1043	1043	-4.17235	2.7587	-0.706827	0.955545	0.681024	FALSE	FALSE
RN214	15.3071	17.1246	19.6879	17.4909	19.3551	16.4118	17.709	17.1198	19.2021	16.7438	18.0399	17.3987	19.3415	17.1462	17.8354	17.5943	17.8901	22.1351	17.0325	17.2755	17.6459	18.9162	14.6166	13.8436	17.275	19.5059	17.6792	17.9125	20.1979	15.6797	13.9629	15.6558	20.2424	21.0623	15.9642	18.3345	16.9375	18.6774	18.3959	20.3997	17.7533	17.5706	Q8BFU3	NA	RN214_MOUSE	RN214	MOUSE	Rnf214	RING finger protein 214	18	18	5328	5328	-3.00185	2.96492	-0.0184665	0.965228	0.990034	FALSE	FALSE
RNBP6	16.545	20.6892	15.0428	16.0088	16.12	15.6173	18.3784	15.9084	16.227	15.8626	16.7534	15.6602	15.7323	16.5003	15.0827	16.1139	15.7001	18.8468	17.6459	17.775	11.2824	16.638	14.0955	17.6663	20.3718	17.0533	17.7981	15.4974	14.8887	15.0796	14.7322	16.967	15.937	17.7432	16.3899	15.2039	19.1874	13.0594	23.2723	18.4698	15.1942	17.8511	Q8BIV3	NA	RNBP6_MOUSE	RNBP6	MOUSE	Ranbp6	Ran-binding protein 6	9	9	5503	5503	-3.34834	2.76559	-0.291376	0.961395	0.847513	FALSE	FALSE
RNF11	15.5352	17.9743	16.4343	19.1969	17.6737	17.6048	15.3578	18.3293	13.7177	18.4578	16.2923	17.8743	15.7744	17.5484	15.4197	17.7444	18.2464	17.7678	10.3784	13.9116	13.6796	16.8347	17.0237	16.6268	17.4188	17.0137	16.328	17.1321	14.9265	16.393	17.5534	16.4326	21.1784	18.1074	15.3425	16.0262	14.9487	17.3389	19.5089	16.4062	17.4058	16.1357	Q9QYK7	NA	RNF11_MOUSE	RNF11	MOUSE	Rnf11	RING finger protein 11	1	1	9021	9021	-8.12976	-3.49085	-5.81031	0.0700471	1.33702e-05	FALSE	FALSE
RNF13	16.1475	16.1055	16.325	18.8043	14.7543	17.0107	20.496	18.2723	16.1944	17.4248	19.1039	17.1485	19.4936	16.4463	12.4837	15.136	13.0667	14.4303	15.4616	19.011	14.4052	15.0955	14.3487	12.8309	19.0376	15.7344	20.7361	18.0916	18.6789	15.2394	18.5009	17.7586	20.3138	16.5403	17.6242	15.5478	14.3257	10.2421	20.6864	20.7654	17.5054	20.79	O54965	NA	RNF13_MOUSE	RNF13	MOUSE	Rnf13	E3 ubiquitin-protein ligase RNF13	2	2	1636	1636	-5.5943	2.02939	-1.78246	0.93329	0.348552	FALSE	FALSE
RNF14	14.5082	17.0031	19.3401	17.7175	15.1752	17.8554	19.1735	17.8306	21.3345	18.0503	18.5688	17.8709	15.8764	16.6797	19.0658	15.0467	19.2033	19.8572	14.8568	16.0379	13.8531	16.988	17.0206	16.6479	19.7858	13.9573	21.6691	17.5696	20.5981	17.4862	19.8644	21.133	15.2076	18.9732	18.1158	14.392	16.9945	16.0054	22.7383	13.937	18.6112	17.1995	Q9JI90	NA	RNF14_MOUSE	RNF14	MOUSE	Rnf14	E3 ubiquitin-protein ligase RNF14	5	5	8738	8738	-6.41715	0.636311	-2.89042	0.869152	0.104953	FALSE	FALSE
RNF31	14.6395	17.9559	14.9745	16.3993	16.1787	20.4742	15.1082	18.1115	16.3704	22.083	12.1411	13.6225	16.2735	15.4467	19.4362	17.3567	18.7704	12.8056	16.7031	14.543	19.8358	14.1501	20.1394	18.6987	16.0448	22.6564	18.773	15.642	14.46	16.2731	21.0405	18.4537	18.6832	15.0893	14.3092	14.9515	16.5922	17.4547	25.1458	16.1229	13.8005	17.0149	Q924T7	NA	RNF31_MOUSE	RNF31	MOUSE	Rnf31	E3 ubiquitin-protein ligase RNF31	5	5	7287	7287	-2.92656	4.89236	0.9829	0.952492	0.612592	FALSE	FALSE
RNF6	16.6489	17.2609	19.6678	15.5893	12.5675	15.8135	20.5899	16.7999	17.1741	15.7367	15.9862	11.201	14.3742	18.1151	14.6389	20.4208	20.3282	13.9052	14.662	18.1976	14.3106	19.4455	17.4853	16.7443	15.558	16.1303	16.7468	16.5866	16.2878	16.7947	16.4493	18.2531	19.6269	14.6036	17.187	19.3297	17.7422	14.5746	21.1819	14.8978	20.093	17.3667	Q9DBU5	NA	RNF6_MOUSE	RNF6	MOUSE	Rnf6	E3 ubiquitin-protein ligase RNF6	6	6	8468	8468	-2.15634	4.543	1.19333	0.944412	0.473901	FALSE	FALSE
RNPS1	19.927	19.9641	19.3237	16.3864	17.0825	21.3858	17.5693	19.2408	15.4708	21.079	18.2262	17.9947	14.4445	21.092	16.7599	19.7122	20.0855	20.5454	21.3589	21.066	21.1533	21.5047	19.4901	20.8618	18.5233	18.3094	20.0779	16.2851	17.83	19.3797	21.223	22.0961	19.8206	19.2577	20.4337	20.9397	18.9564	19.4888	22.7354	18.3018	16.6452	18.2623	Q99M28	NA	RNPS1_MOUSE	RNPS1	MOUSE	Rnps1	RNA-binding protein with serine-rich domain 1	17	17	7460	7460	1.47797	5.15952	3.31875	0.338025	0.000843996	FALSE	FALSE
RNZ2	17.1219	15.493	17.4235	14.3448	17.8	16.6967	14.8765	17.857	18.0755	15.1662	17.4361	12.9858	17.6053	14.1892	17.1169	19.3161	14.4324	16.1598	18.4827	18.9793	14.0265	14.995	14.2721	16.5702	14.9193	19.1008	20.4015	16.3762	15.3104	14.1293	21.3524	21.2792	18.7342	16.5684	14.2327	11.5092	18.5441	18.5822	20.2362	17.2516	17.0194	21.0084	Q80Y81	NA	RNZ2_MOUSE	RNZ2	MOUSE	Elac2	Zinc phosphodiesterase ELAC protein 2	13	13	5237	5237	-1.22744	5.42811	2.10034	0.910321	0.208204	FALSE	FALSE
RO60	19.6207	16.328	21.6674	16.6055	12.9833	17.8208	17.3222	17.1061	14.1084	17.3393	17.3702	16.5285	14.9015	15.9686	17.1047	16.3352	15.4499	15.778	11.6401	19.0365	16.4926	20.0182	16.238	18.0689	17.3458	19.5769	16.0308	16.8992	15.9734	16.1302	21.3092	16.4266	20.2113	10.7489	15.926	14.6755	16.8988	19.2386	17.0823	22.9384	16.041	19.7796	O08848	NA	RO60_MOUSE	RO60	MOUSE	RO60	RNA-binding protein Ro60	3	3	1449	1449	-4.22179	2.17453	-1.02363	0.94743	0.519651	FALSE	FALSE
ROA0	21.8584	22.0675	20.8806	19.7964	15.9047	21.3236	19.7597	19.2432	13.9626	21.2146	19.5411	19.7976	16.9024	20.1267	18.4567	22.739	22.8136	21.7971	22.9862	22.4487	22.7382	23.0419	20.278	20.9784	19.2587	19.5854	21.2072	18.494	18.5442	20.4402	21.3605	21.8654	21.4945	14.4595	22.0729	23.0571	20.2007	20.9367	20.5954	16.89	19.531	15.2851	Q9CX86	NA	ROA0_MOUSE	ROA0	MOUSE	Hnrnpa0	Heterogeneous nuclear ribonucleoprotein A0	16	16	7841	7841	0.866456	5.35755	3.112	0.595173	0.00804325	FALSE	FALSE
ROA1	23.1012	22.7996	22.5628	20.8972	16.138	22.4189	21.0541	20.827	19.2817	23.0308	20.6464	21.111	15.2009	22.1094	20.3167	22.5205	22.9806	22.1772	23.8	23.3702	24.2799	22.7587	21.3884	21.6172	20.1548	19.7217	21.9328	21.2799	19.5957	21.9643	21.2636	21.8537	21.6729	20.3755	22.0316	22.7014	19.9454	21.2286	23.5733	20.4288	20.8172	22.271	P49312	NA	ROA1_MOUSE	ROA1	MOUSE	Hnrnpa1	Heterogeneous nuclear ribonucleoprotein A1	25	25	2552	2552	1.09563	4.64766	2.87164	0.437694	0.00237351	FALSE	FALSE
ROA2	24.8759	24.8893	25.3783	22.2556	20.3954	23.7732	22.1897	22.2129	21.9011	24.084	21.3834	22.1755	20.4266	24.0473	20.8994	24.7928	24.9605	24.438	25.6975	25.5675	25.8438	24.9611	23.0931	24.9518	22.3008	22.4403	24.5445	22.8691	21.9135	23.4253	25.3265	25.9814	25.7034	22.5265	25.3341	26.0233	22.1884	23.3119	24.0207	19.69	20.5723	18.2455	O88569	NA	ROA2_MOUSE	ROA2	MOUSE	Hnrnpa2b1	Heterogeneous nuclear ribonucleoproteins A2/B1	48	48	1773	1773	1.95903	5.01748	3.48826	0.120001	5.1495e-05	FALSE	FALSE
ROA3	23.9286	23.9941	23.65	21.1967	19.3071	23.8524	21.4773	21.006	20.7886	24.4077	20.895	21.1015	19.5187	23.1025	20.0003	24.0539	24.6026	23.3487	25.0971	24.7018	25.1563	24.1618	22.512	23.9601	21.5994	20.2089	23.7749	21.0245	21.5562	22.8833	22.9865	23.6065	23.5929	20.9815	24.3535	24.9836	21.2996	22.9777	19.8355	20.1027	19.6513	19.3885	Q8BG05	NA	ROA3_MOUSE	ROA3	MOUSE	Hnrnpa3	Heterogeneous nuclear ribonucleoprotein A3	35	32	5339	5339	2.21285	5.55441	3.88363	0.107631	3.97028e-05	FALSE	FALSE
ROAA	20.3548	20.6443	20.1436	19.8556	15.053	19.4876	20.8924	19.9855	16.4124	19.8064	20.3515	20.3465	14.0519	18.2991	20.3706	21.8403	22.1737	20.6015	22.4334	22.3958	23.3279	22.361	20.765	22.5959	19.8526	17.7746	21.1223	19.1101	19.2472	21.6351	20.6585	21.1686	20.9164	19.1705	21.5597	22.0723	20.0787	20.8183	21.6471	20.5901	21.0142	16.9552	Q99020	NA	ROAA_MOUSE	ROAA	MOUSE	Hnrnpab	Heterogeneous nuclear ribonucleoprotein A/B	28	28	7309	7309	0.869916	4.44306	2.65649	0.524225	0.00476272	FALSE	FALSE
ROBO1	16.331	15.8398	18.5484	17.2566	19.2485	15.4584	15.4444	16.6	14.3846	15.5913	13.9025	17.3901	15.7323	14.2805	16.6201	15.3001	14.7662	14.9827	20.5363	14.5523	19.6462	17.5422	20.7227	17.4764	13.6827	15.8191	17.3582	18.2882	13.7201	17.0718	18.1229	21.1477	18.9755	11.238	16.4667	18.5653	15.7951	19.3195	20.9393	14.51	18.4434	15.6653	O89026	NA	ROBO1_MOUSE	ROBO1	MOUSE	Robo1	Roundabout homolog 1	3	3	1831	1831	-2.27546	4.60077	1.16265	0.945954	0.496477	FALSE	FALSE
ROBO2	17.494	17.7466	16.8129	17.8513	16.3704	17.8449	13.177	17.969	18.2976	18.157	16.4514	17.7125	16.0311	17.2502	16.2494	17.0581	17.3757	16.3411	21.8542	16.5406	16.8692	14.5704	19.9746	18.6509	17.1411	19.8221	19.0037	15.5532	14.7882	15.7184	17.8834	18.9411	17.6775	17.6279	16.4021	18.1701	14.3177	17.9768	14.3776	14.2703	17.558	19.057	Q7TPD3	NA	ROBO2_MOUSE	ROBO2	MOUSE	Robo2	Roundabout homolog 2	26	24	5013	5013	-1.99301	3.14715	0.577069	0.954263	0.650974	FALSE	FALSE
ROGDI	20.4378	20.8932	19.7575	21.5425	11.7559	22.2718	20.0188	21.3565	18.5561	21.9292	19.6613	21.5815	19.5992	20.4893	19.9965	18.2958	18.5715	16.5087	17.4288	17.8728	18.3557	14.2659	18.1547	16.855	18.3374	16.927	17.593	16.9083	18.2668	16.3764	20.0906	16.9682	16.322	14.4296	16.6621	12.1982	15.5939	18.2451	20.6575	13.9258	15.9861	21.9868	Q3TDK6	NA	ROGDI_MOUSE	ROGDI	MOUSE	Rogdi	Protein rogdi homolog	18	18	3458	3458	-6.53277	-0.682722	-3.60774	0.685804	0.0171521	FALSE	FALSE
RP25L	13.3282	14.7174	16.0891	15.449	16.1337	16.7466	19.2779	17.5846	18.1581	15.4667	19.6658	18.1494	15.6457	19.0137	15.7644	16.0413	16.1612	15.4547	20.9137	15.5542	19.4694	18.4503	13.7562	16.4744	18.7135	17.0065	14.8338	16.6993	15.5229	14.5851	21.694	20.7888	20.6164	16.4939	17.1825	17.2607	17.804	16.2108	25.7556	13.4004	15.3369	17.241	Q99JH1	NA	RP25L_MOUSE	RP25L	MOUSE	Rpp25l	Ribonuclease P protein subunit p25-like protein	3	3	7336	7336	-0.928019	4.09744	1.58471	0.910403	0.208543	FALSE	FALSE
RP3A	20.9142	21.071	21.0534	21.8723	23.3081	19.9109	18.3376	21.9383	22.8936	20.0167	17.9114	22.1204	23.0367	19.9998	17.643	18.8589	19.4479	18.9497	21.6597	21.9712	21.8792	14.3733	16.7516	20.216	18.7771	20.6048	19.9848	16.4739	15.7311	14.7113	19.9634	19.855	19.9369	17.4529	15.5646	20.11	13.7157	16.7906	19.4359	17.883	13.6039	21.602	P47708	NA	RP3A_MOUSE	RP3A	MOUSE	Rph3a	Rabphilin-3A	45	44	2494	2494	-2.24558	1.96499	-0.140297	0.962713	0.893037	FALSE	FALSE
RPAB1	16.7349	16.5531	16.2112	21.5711	15.7799	15.9677	17.3517	16.9932	17.2289	16.8697	18.5588	13.0555	18.0564	15.9797	14.9609	18.7508	16.4765	16.1386	17.8051	17.6681	17.0465	16.4422	14.9717	16.8245	15.8981	12.1579	16.1495	14.7216	20.8794	16.6833	19.2789	19.5068	14.6958	16.3627	15.3666	16.7329	16.1171	15.9664	22.8846	15.9548	14.4945	19.4998	Q80UW8	NA	RPAB1_MOUSE	RPAB1	MOUSE	Polr2e	DNA-directed RNA polymerases I, II, and III subunit RPABC1	5	5	5140	5140	-2.96339	3.56337	0.29999	0.961555	0.852869	FALSE	FALSE
RPAB3	15.3744	15.6851	16.8575	19.265	15.6454	15.368	14.8719	14.9542	15.8187	14.1918	15.472	20.9611	16.3626	16.9013	15.0487	17.424	17.783	19.0175	16.3081	14.9688	14.9346	14.6721	15.1996	17.1463	17.0722	18.7225	19.8971	13.8484	14.5433	19.849	20.1289	19.7548	19.8675	13.7162	16.4359	13.4849	14.5642	15.044	22.0189	18.1499	19.7118	19.8978	Q923G2	NA	RPAB3_MOUSE	RPAB3	MOUSE	Polr2h	DNA-directed RNA polymerases I, II, and III subunit RPABC3	5	5	7260	7260	-5.97521	-0.00386977	-2.98954	0.806467	0.0497203	FALSE	FALSE
RPAC1	15.9185	20.7923	17.9585	15.774	14.9544	15.6697	14.9906	16.7948	16.4227	15.7033	18.1477	12.7623	22.24	15.5133	15.842	17.7546	12.8739	17.8596	16.2321	15.4539	15.0999	14.9822	15.294	16.6534	15.9869	17.3818	15.5661	17.1702	16.7889	15.9537	18.9825	17.4071	18.1303	18.7492	15.9098	16.5848	18.2837	16.6925	19.5703	24.1953	14.7868	12.188	P52432	NA	RPAC1_MOUSE	RPAC1	MOUSE	Polr1c	DNA-directed RNA polymerases I and III subunit RPAC1	6	6	2629	2629	-2.48213	3.45192	0.484897	0.957899	0.741756	FALSE	FALSE
RPAP3	17.1125	15.1698	15.9677	14.95	18.0744	16.3147	13.4354	18.3312	17.923	13.0025	14.335	18.5272	17.8558	16.8143	14.0606	17.7127	16.9119	17.0016	19.7088	14.9653	20.0207	15.6679	14.5111	14.9476	17.2423	16.0285	17.2651	16.2725	12.1146	17.212	17.6399	20.4885	19.1025	15.6685	16.6274	17.0699	18.1665	18.0615	20.3459	21.9777	14.5845	18.4129	Q9D706	NA	RPAP3_MOUSE	RPAP3	MOUSE	Rpap3	RNA polymerase II-associated protein 3	12	12	8201	8201	-1.74869	3.673	0.962152	0.944528	0.475536	FALSE	FALSE
RPB1	20.0137	19.6882	18.1861	13.3112	16.9928	19.3618	14.8846	18.7935	19.0046	19.3158	16.5474	16.0042	16.952	19.486	16.1494	19.8222	19.9146	19.2914	18.1937	18.3598	18.1594	21.0702	21.3274	16.4907	20.6599	15.7642	18.3024	13.4775	16.0633	17.7548	19.7522	15.5848	22.5278	17.4695	19.1268	18.0246	18.0094	17.3463	17.4929	14.6066	19.4061	16.7402	P08775	NA	RPB1_MOUSE	RPB1	MOUSE	Polr2a	DNA-directed RNA polymerase II subunit RPB1	38	38	1954	1954	-0.792217	5.19482	2.2013	0.889965	0.144234	FALSE	FALSE
RPB2	17.9739	18.1339	14.4753	16.1965	14.671	18.4842	16.4252	19.0906	16.0004	18.0582	15.1381	22.2232	19.6116	17.6252	19.1324	16.8703	17.122	16.9343	15.6492	15.612	16.9033	16.5219	14.873	16.4893	19.8869	15.7694	17.7495	18.3358	15.2651	16.6781	20.6245	19.0373	18.9927	17.2933	17.7922	17.1265	17.3008	16.7579	21.6114	15.8751	18.3271	18.0162	Q8CFI7	NA	RPB2_MOUSE	RPB2	MOUSE	Polr2b	DNA-directed RNA polymerase II subunit RPB2	32	32	6117	6117	-5.72754	-0.50292	-3.11523	0.706522	0.0208593	FALSE	FALSE
RPB3	17.4143	17.4129	16.787	18.2963	16.4139	16.3878	17.8903	15.8083	12.4355	17.1849	14.8735	15.504	16.5062	12.276	14.2435	16.6604	18.2516	14.673	16.9137	20.0132	16.6617	14.2742	15.7896	16.8414	19.7328	17.3224	19.1125	16.8294	16.1555	15.8103	18.5794	15.5101	17.7111	15.5975	10.6833	17.4319	17.4478	16.5192	19.3672	14.5448	12.8371	18.1251	P97760	NA	RPB3_MOUSE	RPB3	MOUSE	Polr2c	DNA-directed RNA polymerase II subunit RPB3	7	7	3184	3184	-1.43285	4.08626	1.32671	0.931766	0.335337	FALSE	FALSE
RPB4	18.2214	18.1051	15.732	17.2621	16.1715	17.8981	17.3985	16.5036	16.8442	17.6609	15.8093	16.0382	16.4225	15.3382	14.9288	13.284	18.0601	18.7005	16.876	15.1472	17.9794	20.1225	17.7684	15.1334	14.5987	21.2359	14.9512	17.9313	18.034	21.1718	16.1943	17.5006	14.8352	18.1655	18.4765	15.0362	19.4807	19.4822	20.1429	14.3243	13.732	14.8504	Q9D7M8	NA	RPB4_MOUSE	RPB4	MOUSE	Polr2d	DNA-directed RNA polymerase II subunit RPB4	6	6	8220	8220	-2.58475	2.71725	0.0662499	0.964482	0.95978	FALSE	FALSE
RPF2	17.0324	16.2341	20.1537	14.5977	13.7699	17.0483	17.4061	14.4339	15.6862	17.5506	18.0084	17.1911	18.1781	18.7203	17.0326	16.7919	17.5068	13.4743	17.4428	14.1859	17.3838	18.2177	13.8729	15.5983	18.0815	20.7825	15.8674	13.8053	16.2791	21.1434	20.7739	14.9728	18.5677	17.9581	17.3856	15.651	15.4689	17.5838	16.1279	14.9479	16.7541	20.1521	Q9JJ80	NA	RPF2_MOUSE	RPF2	MOUSE	Rpf2	Ribosome production factor 2 homolog	11	11	8781	8781	-2.30954	4.16947	0.929968	0.949966	0.563363	FALSE	FALSE
RPGF3	16.488	15.6226	16.8551	15.3021	18.4932	15.684	15.2263	19.0808	16.6696	15.5187	16.3432	16.1666	16.0023	15.0345	17.2546	15.7007	21.2608	14.7724	19.6186	17.3286	20.4253	15.8237	19.6561	12.5047	20.9935	15.7908	16.6007	18.1429	17.9093	14.9029	18.6535	20.0746	11.7907	17.7219	15.1246	17.4776	17.6691	16.3362	24.7129	13.9104	13.8917	17.468	Q8VCC8	NA	RPGF3_MOUSE	RPGF3	MOUSE	Rapgef3	Rap guanine nucleotide exchange factor 3	8	7	6730	6730	-1.11963	5.66836	2.27437	0.903325	0.182132	FALSE	FALSE
RPGF4	21.6343	22.2693	20.3754	16.1385	17.8811	22.8031	16.8147	19.1547	16.8002	22.2542	12.7057	18.0012	18.2094	22.5673	16.1536	21.1447	21.7059	20.2092	18.6044	18.7786	19.6854	18.2221	16.4317	13.172	15.6918	19.1374	14.4534	19.0609	14.2548	18.6149	21.3852	20.842	20.8095	18.663	17.5246	16.5816	15.7256	14.4055	19.8841	18.0193	16.0742	17.8844	Q9EQZ6	NA	RPGF4_MOUSE	RPGF4	MOUSE	Rapgef4	Rap guanine nucleotide exchange factor 4	44	42	8614	8614	-1.21253	3.72852	1.25799	0.928299	0.307947	FALSE	FALSE
RPGP1	17.0723	17.7754	14.8945	19.3442	21.3058	18.0202	19.4152	19.4927	21.3649	17.7385	19.6861	19.5545	21.4086	18.0792	19.8274	19.0944	19.2231	17.5658	17.8424	18.364	17.7934	17.7204	18.8005	19.8635	18.0086	17.3581	17.4213	16.8944	17.0376	17.4208	15.3888	20.9861	14.7834	18.6174	17.5344	18.8709	14.3107	15.1877	19.3715	12.5065	17.7476	20.0189	A2ALS5	NA	RPGP1_MOUSE	RPGP1	MOUSE	Rap1gap	Rap1 GTPase-activating protein 1	24	22	540	540	-3.80254	0.874723	-1.46391	0.911202	0.211878	FALSE	FALSE
RPGP2	17.8594	14.0598	17.9946	19.456	21.3867	17.8547	19.415	19.6243	21.3562	17.593	19.4889	19.3734	21.5551	17.9752	19.3398	17.6496	17.7564	12.3823	17.7757	18.4216	18.3878	15.0026	19.0943	16.2938	15.911	20.4266	18.0574	16.6384	12.0151	17.1944	21.8494	18.278	14.9277	15.3023	16.9357	19.6245	18.0245	16.5144	22.1997	19.6201	17.4865	18.7569	Q5SVL6	NA	RPGP2_MOUSE	RPGP2	MOUSE	Rap1gap2	Rap1 GTPase-activating protein 2	17	17	4054	4054	-4.53092	1.95187	-1.28953	0.940606	0.424308	FALSE	FALSE
RPGR	15.7804	14.7135	18.3957	16.7328	17.4059	17.2939	14.9531	17.8025	17.1461	13.438	12.3189	18.025	16.7692	20.3253	15.2582	19.8534	12.8373	19.3989	14.8334	16.8935	14.3673	16.9764	12.4477	17.8873	15.7318	18.2306	13.5067	19.4071	16.9823	15.1038	17.1228	22.7593	20.7093	13.4973	16.865	20.3316	18.1829	18.9125	22.0626	18.4046	16.3823	19.5627	Q9R0X5	NA	RPGR_MOUSE	RPGR	MOUSE	Rpgr	X-linked retinitis pigmentosa GTPase regulator	6	6	9125	9125	-5.628	1.31731	-2.15535	0.912091	0.215687	FALSE	FALSE
RPIA	17.4843	18.1842	19.0577	16.9687	13.9394	20.2128	15.9267	14.7984	17.167	16.094	14.8937	21.2915	19.7078	14.358	15.9757	14.2817	17.9438	12.4983	15.581	16.7941	16.1681	16.1507	14.2082	18.216	18.4912	16.7031	15.2032	16.976	16.8196	19.107	18.2034	18.9986	19.7464	17.5787	13.2732	17.4968	18.2767	18.6705	22.9947	16.7426	17.8176	17.8379	P47968	NA	RPIA_MOUSE	RPIA	MOUSE	Rpia	Ribose-5-phosphate isomerase	5	5	2519	2519	-4.69361	1.68327	-1.50517	0.932779	0.344034	FALSE	FALSE
RPN1	21.1943	21.4219	20.4656	21.1561	16.2252	22.6569	17.8716	21.3375	17.8782	22.4211	17.3355	21.1204	17.5384	22.1873	17.3237	22.1341	21.8197	22.4834	18.2501	19.3311	18.9429	23.4281	21.7453	19.5261	19.6243	20.5789	20.6248	19.6949	22.0496	21.7975	24.4901	14.9893	20.9544	20.5181	22.0154	21.0742	20.2858	23.3729	16.4245	21.8341	21.9611	22.1221	Q91YQ5	NA	RPN1_MOUSE	RPN1	MOUSE	Rpn1	Dolichyl-diphosphooligosaccharide--protein glycosyltransferase subunit 1	52	52	7110	7110	-4.9146	0.187994	-2.3633	0.835695	0.0683379	FALSE	FALSE
RPR1A	18.3567	17.2909	19.0122	17.5135	17.4818	17.5793	16.1533	16.7172	14.1541	18.3539	16.7271	14.6129	13.5172	18.0227	17.0072	17.2287	17.0446	17.1287	18.4626	18.5462	19.0141	16.7241	21.5752	16.8213	20.2963	18.6028	16.62	16.3104	13.213	14.5261	20.4657	18.6902	18.7017	18.4955	18.4467	17.8814	16.9469	16.8439	23.078	17.2408	17.0975	18.7233	Q8VDS4	NA	RPR1A_MOUSE	RPR1A	MOUSE	Rprd1a	Regulation of nuclear pre-mRNA domain-containing protein 1A	12	9	6805	6805	-0.357633	5.14383	2.3931	0.854439	0.0860078	FALSE	FALSE
RPR1B	17.7297	18.048	15.1002	19.8301	21.3273	18.2751	17.1688	12.3307	19.834	18.5601	16.3587	14.8876	15.9646	17.8925	11.6262	19.4359	17.155	17.1106	19.2909	18.4454	18.8534	18.6726	17.1544	19.01	14.6937	16.5812	17.915	16.7059	16.5076	18.4929	20.9344	20.3549	15.3637	16.8798	18.6651	17.2819	18.2172	17.6291	20.26	16.3963	13.8023	17.8693	Q9CSU0	NA	RPR1B_MOUSE	RPR1B	MOUSE	Rprd1b	Regulation of nuclear pre-mRNA domain-containing protein 1B	8	8	7785	7785	0.00411067	6.35677	3.18044	0.806467	0.0497207	FALSE	FALSE
RPRD2	18.1749	18.5968	17.7318	14.8464	14.3187	16.9993	10.2545	14.6229	11.1929	18.1226	10.8453	18.5609	14.6395	19.1993	17.5599	20.4765	20.4525	17.0941	18.6197	18.4486	18.4141	21.0533	16.4903	17.2997	14.7989	17.9654	19.0934	16.7905	16.2543	17.4611	18.4933	18.2589	19.7403	11.8688	17.6448	18.3309	19.6028	17.6146	22.2783	17.5168	14.0154	18.5916	Q6NXI6	NA	RPRD2_MOUSE	RPRD2	MOUSE	Rprd2	Regulation of nuclear pre-mRNA domain-containing protein 2	17	17	4663	4663	-0.68866	5.65677	2.48406	0.878745	0.120793	FALSE	FALSE
RRAGA	15.8627	13.9805	17.0193	18.0925	16.9623	18.1552	17.4497	18.2104	15.0629	18.1436	17.8533	18.1773	16.0283	17.7668	18.1044	17.2413	17.4608	16.6434	19.8814	13.8826	16.5303	12.5139	16.6308	17.962	14.6861	16.3374	17.1667	14.0765	17.1559	17.4684	19.6413	19.274	19.7012	15.7883	17.2071	20.3352	16.1473	17.9831	17.8845	16.7275	19.428	20.5556	Q80X95	NA	RRAGA_MOUSE	RRAGA	MOUSE	Rraga	Ras-related GTP-binding protein A	9	1	5208	5208	-3.78189	0.991283	-1.3953	0.917827	0.242917	FALSE	FALSE
RRAGC	17.481	17.7679	20.9833	17.8065	16.0998	17.3557	17.2383	18.139	15.7388	16.934	17.2989	18.139	17.0149	16.89	17.2392	17.4441	16.6101	16.4344	16.0667	15.4892	18.2897	16.0609	17.6568	15.8438	16.9112	14.5088	17.6759	17.6794	16.7771	17.4591	18.448	18.16	18.3508	17.2177	17.4052	19.8997	18.5927	18.1888	20.2549	13.9507	15.1103	20.0382	Q99K70	NA	RRAGC_MOUSE	RRAGC	MOUSE	Rragc	Ras-related GTP-binding protein C	10	4	7376	7376	-3.51378	0.687845	-1.41297	0.902858	0.180571	FALSE	FALSE
RRAS	18.69	14.9181	15.8142	16.7463	14.8471	16.497	17.6586	19.6317	15.2062	17.2359	14.0243	16.276	17.4883	17.3662	16.3685	15.2267	19.9224	16.6704	13.5139	15.7493	18.2974	16.1568	16.7461	19.6739	16.271	18.8709	19.109	17.6379	17.5149	19.0873	22.3897	20.068	19.7349	16.3299	16.3985	15.1857	16.6498	17.2989	25.8426	16.0976	18.8908	19.8556	P10833	NA	RRAS_MOUSE	RRAS	MOUSE	Rras	Ras-related protein R-Ras	9	9	2004	2004	-4.47921	1.08364	-1.69778	0.913778	0.2232	FALSE	FALSE
RRAS2	19.2004	18.8725	18.8265	20.4343	14.8212	20.2784	15.0249	20.552	17.3058	20.4735	18.0596	20.6085	15.1035	19.3972	13.8691	17.8719	15.344	17.7219	18.5461	18.6916	17.5179	16.6556	20.1162	16.326	14.7579	18.0994	18.3857	16.8477	20.3003	20.2763	19.1628	18.2057	18.0493	17.9406	17.6407	18.8078	16.7187	20.7303	20.0543	16.3974	18.8855	16.073	P62071	NA	RRAS2_MOUSE	RRAS2	MOUSE	Rras2	Ras-related protein R-Ras2	12	9	2858	2858	-4.42575	-0.133794	-2.27977	0.778619	0.0380078	FALSE	FALSE
RREB1	18.8035	12.7501	18.236	14.9437	14.7042	14.5194	14.5896	15.1231	16.9389	14.147	14.4347	14.9745	17.8952	21.0585	12.2467	12.6194	16.1094	16.5028	16.2563	15.8633	15.4331	20.5375	19.2018	16.129	19.2675	18.3995	17.9404	15.8602	18.2456	13.0588	19.6966	19.7035	19.9198	18.3886	18.8145	15.0931	16.6076	16.3597	17.6627	15.2536	18.462	17.3028	Q3UH06	NA	RREB1_MOUSE	RREB1	MOUSE	Rreb1	Ras-responsive element-binding protein 1	4	4	3652	3652	-2.43221	4.10647	0.837132	0.952175	0.606074	FALSE	FALSE
RRF2M	19.4043	16.2371	18.8426	16.2874	16.1682	17.7233	18.0455	16.017	16.0318	17.8792	17.1407	15.7401	16.3439	14.948	20.4762	14.8921	14.1766	17.2987	14.7149	13.4522	18.4569	17.3845	17.5031	16.9195	15.2748	16.0152	16.1456	19.3475	19.0588	15.3028	16.4801	18.9759	21.17	14.9923	17.4251	16.6898	13.7798	18.0129	20.211	16.3474	15.0487	19.02	Q8R2Q4	NA	RRF2M_MOUSE	RRF2M	MOUSE	Gfm2	Ribosome-releasing factor 2, mitochondrial	21	21	6593	6593	-3.26817	2.32125	-0.473461	0.957565	0.732671	FALSE	FALSE
RRFM	18.6208	19.312	20.7202	18.0515	15.1337	19.7847	15.2197	18.2382	16.1405	20.1772	15.0101	18.2844	16.2781	18.8876	17.3993	18.8742	18.6917	18.8288	21.1539	20.906	21.0783	19.1807	14.5899	21.7074	15.0926	18.6282	19.9234	18.7935	18.1157	17.7545	17.1373	15.7493	23.5336	16.7489	18.5329	19.8366	15.473	17.3387	16.895	17.5512	21.3606	17.7292	Q9D6S7	NA	RRFM_MOUSE	RRFM	MOUSE	Mrrf	Ribosome-recycling factor, mitochondrial	8	8	8190	8190	0.271086	5.4383	2.85469	0.756845	0.0313594	FALSE	FALSE
RRP12	15.8423	19.3233	15.8074	18.184	14.3952	17.6906	15.821	14.4666	19.8881	18.0687	17.7652	16.45	15.3758	16.9633	13.6807	16.1677	15.1654	15.5752	17.2044	16.9512	17.1109	18.6979	17.4549	17.5319	18.5942	20.8164	12.5036	16.294	11.2453	18.3637	18.341	18.5917	21.7241	14.2748	16.0366	19.9193	15.0458	17.3326	22.589	18.4044	20.2322	19.0275	Q6P5B0	NA	RRP12_MOUSE	RRP12	MOUSE	Rrp12	RRP12-like protein	13	13	4711	4711	-2.96979	4.41382	0.722014	0.95605	0.693431	FALSE	FALSE
RRP1B	15.4449	17.4696	19.2485	17.9881	13.619	17.1321	13.2911	15.3014	12.1978	16.0392	15.096	17.8298	19.4853	18.138	17.9163	16.0417	16.8527	17.9133	18.4425	16.2751	18.4551	20.5253	17.435	18.2482	18.8228	19.0024	15.9851	15.7039	15.8363	15.2078	20.3118	18.1156	20.6634	17.4636	20.573	18.2289	12.457	21.6635	27.4424	17.7948	16.4539	17.1116	Q91YK2	NA	RRP1B_MOUSE	RRP1B	MOUSE	Rrp1b	Ribosomal RNA processing protein 1 homolog B	5	5	7098	7098	-2.58053	3.94943	0.684449	0.955197	0.672681	FALSE	FALSE
RRP44	19.0664	17.6247	19.4991	14.377	18.9056	17.0472	16.0848	11.1695	15.8236	17.6008	15.3439	19.0618	15.9003	17.4623	14.6245	16.9766	16.4343	17.5662	16.8394	17.2219	17.6256	17.9967	16.4681	15.1454	18.1895	14.8924	14.7644	15.1204	17.1836	16.3908	16.189	17.6083	19.9273	18.5839	17.8943	13.7783	17.134	17.5012	20.5638	18.4362	17.958	17.4323	Q9CSH3	NA	RRP44_MOUSE	RRP44	MOUSE	Dis3	Exosome complex exonuclease RRP44	13	13	7783	7783	-0.273188	4.9922	2.35951	0.846025	0.0773434	FALSE	FALSE
RRP5	19.6163	18.2305	18.2251	18.3835	16.3292	17.397	15.6095	17.3787	14.6999	17.2049	18.1545	14.167	16.5407	15.3438	15.7348	16.815	16.8843	16.4708	20.0208	18.5119	16.2865	17.7242	12.7518	15.9371	16.1995	16.1719	16.3377	17.3306	19.3106	19.7719	20.2516	17.2747	21.9649	18.9954	16.1431	19.5866	15.9542	14.6585	17.686	15.5314	16.3614	18.4327	Q6NS46	NA	RRP5_MOUSE	RRP5	MOUSE	Pdcd11	Protein RRP5 homolog	21	21	4641	4641	-1.39934	4.65938	1.63002	0.92452	0.281757	FALSE	FALSE
RRP8	12.774	17.9286	16.7816	16.0924	13.6128	16.762	12.2551	19.2053	16.3478	17.2992	13.8108	16.6826	16.9255	19.0533	12.6934	12.5294	14.5591	17.5944	19.5718	12.8107	15.5253	17.599	16.2287	18.8414	18.3369	17.4111	13.8027	16.9144	17.5237	12.765	20.5944	20.8991	22.238	14.2089	15.9992	14.638	17.595	16.2491	20.3771	15.6534	14.7551	19.4833	Q9DB85	NA	RRP8_MOUSE	RRP8	MOUSE	Rrp8	Ribosomal RNA-processing protein 8	4	4	8418	8418	-4.42437	1.70936	-1.3575	0.936052	0.374571	FALSE	FALSE
RRS1	16.3291	13.5914	17.0175	14.4031	15.8517	17.1386	15.3055	18.4772	12.6881	18.1539	13.2141	13.5204	19.2025	18.163	14.3672	17.1258	17.3155	16.575	16.677	16.6904	16.1845	17.7084	14.024	17.0413	17.9407	13.2526	18.4653	16.7918	14.7048	17.5444	17.7621	17.5512	16.0729	18.4263	18.6629	17.2945	15.9361	16.9474	21.2715	14.3035	15.7498	17.1559	Q9CYH6	NA	RRS1_MOUSE	RRS1	MOUSE	Rrs1	Ribosome biogenesis regulatory protein homolog	13	13	7887	7887	-1.6786	3.7794	1.0504	0.94183	0.43938	FALSE	FALSE
RS10	19.0707	19.8163	18.1297	19.741	16.6175	20.9317	21.7032	19.789	16.9691	20.8989	21.7418	19.4912	15.1521	18.9538	21.511	20.071	20.3552	20.2795	21.7894	21.3735	21.9719	19.8691	20.4624	21.0553	19.3681	16.5943	21.6553	20.7816	17.7681	22.2218	17.2799	14.4037	23.0925	20.0011	19.5159	19.6965	20.141	17.9086	17.7781	25.6197	24.9832	21.8679	P63325	NA	RS10_MOUSE	RS10	MOUSE	Rps10	Small ribosomal subunit protein eS10	15	3	2983	2983	-0.439105	4.5148	2.03785	0.868286	0.103676	FALSE	FALSE
RS11	20.1837	20.05	19.7717	19.7257	11.3089	20.2652	21.3585	20.2191	20.5162	19.8628	21.6402	20.3027	18.8264	21.2828	21.4254	20.941	20.4208	21.1956	20.5042	20.4116	20.7157	21.2785	21.3104	19.904	19.3978	19.2096	20.6926	21.0092	19.6412	21.0371	22.7755	22.2688	22.028	18.4872	21.5862	20.796	20.1811	20.2708	17.3135	24.4755	24.0595	19.7085	P62281	NA	RS11_MOUSE	RS11	MOUSE	Rps11	Small ribosomal subunit protein uS17	21	21	2876	2876	-2.09887	3.0216	0.461368	0.956951	0.716386	FALSE	FALSE
RS12	18.3471	17.8282	18.7531	18.2444	15.0365	17.9812	19.7876	18.9438	17.9029	17.3107	19.9551	18.4899	16.7548	17.2234	19.5243	19.2349	19.8267	18.968	18.2769	19.4256	19.1402	18.1853	19.5774	20.5611	17.6592	17.3033	18.5884	18.5994	17.0928	19.6437	17.5093	19.501	18.0627	18.9466	21.1251	18.9388	17.6404	17.357	23.0124	23.4921	22.33	21.5755	P63323	NA	RS12_MOUSE	RS12	MOUSE	Rps12	Small ribosomal subunit protein eS12	9	9	2982	2982	-1.39121	2.16763	0.388211	0.954666	0.660212	FALSE	FALSE
RS13	19.9523	20.2479	20.0992	19.4634	18.1184	21.3858	21.0972	19.7209	16.3624	21.7018	21.2518	19.5353	18.8951	20.1674	21.3173	18.0268	17.7831	21.0268	20.229	20.2243	19.9227	19.0618	21.2166	20.3431	19.387	16.2491	20.8853	21.3135	19.6437	20.9971	20.9925	20.9773	21.0633	18.1733	19.2274	19.6965	21.1153	20.1869	21.6203	25.6227	24.9191	20.3324	P62301	NA	RS13_MOUSE	RS13	MOUSE	Rps13	Small ribosomal subunit protein uS15	14	13	2877	2877	-1.50967	2.61399	0.55216	0.951357	0.589722	FALSE	FALSE
RS14	21.4015	21.1457	21.2641	20.0047	13.9826	19.2757	21.724	20.2583	16.7317	19.3667	21.9409	20.351	15.5914	20.6122	22.0731	21.66	21.9139	22.3384	21.4243	21.685	21.3782	22.7674	20.8483	21.762	20.1026	19.0069	21.9878	20.9569	19.2055	21.4402	24.24	23.6186	23.7956	13.3705	22.3328	22.533	20.1711	19.2875	21.313	25.6773	23.504	20.4511	P62264	NA	RS14_MOUSE	RS14	MOUSE	Rps14	Small ribosomal subunit protein uS11	14	14	2872	2872	-1.09705	3.67946	1.2912	0.92417	0.279502	FALSE	FALSE
RS15	17.9239	17.3447	17.4888	17.9976	10.6598	19.0683	19.7855	18.3521	16.2171	19.1488	20.0621	18.4782	20.4255	17.5894	20.217	20.2026	15.5044	15.8226	19.0658	19.7776	18.8989	14.9401	17.0648	20.1461	18.144	17.4476	19.3653	18.9243	18.5822	18.1189	18.0081	18.1483	17.8621	14.8646	15.6256	17.2636	19.1226	18.734	22.3485	21.7812	21.0802	17.0201	P62843	NA	RS15_MOUSE	RS15	MOUSE	Rps15	Small ribosomal subunit protein uS19	7	7	2913	2913	-1.87042	3.81335	0.971465	0.945646	0.491845	FALSE	FALSE
RS15A	19.9772	20.1457	20.1216	19.8551	15.4033	22.3204	21.8863	20.4729	17.1845	21.9442	21.6089	20.2149	16.478	21.0124	21.4493	18.2598	18.3452	20.5526	19.527	19.8017	19.6396	18.5109	21.0409	19.3954	19.5353	14.6722	20.7289	20.7876	20.3833	21.458	18.2644	19.2985	19.9036	19.626	20.0056	19.0455	21.5799	20.7403	18.9215	25.7396	24.8128	18.6155	P62245	NA	RS15A_MOUSE	RS15A	MOUSE	Rps15a	Small ribosomal subunit protein uS8	13	13	2868	2868	-2.74461	1.69487	-0.524867	0.953491	0.633825	FALSE	FALSE
RS16	20.5247	20.7439	19.9066	20.3374	17.642	21.1975	21.9755	20.4327	17.3395	21.0991	21.776	20.4296	13.5949	20.6604	21.6201	20.615	20.5139	21.4456	21.4151	21.009	21.2757	21.5314	21.2448	20.0109	20.5931	14.777	21.6478	20.7265	19.5501	21.3856	14.5284	20.837	19.5816	19.4521	20.7634	20.3548	21.1612	20.2846	20.454	25.229	24.0743	15.7601	P14131	NA	RS16_MOUSE	RS16	MOUSE	Rps16	Small ribosomal subunit protein uS9	14	14	2062	2062	-1.70301	3.36983	0.833408	0.946744	0.508683	FALSE	FALSE
RS17	18.8741	19.6564	18.8566	19.8751	13.3685	19.0354	21.0097	19.8983	16.3808	19.1525	21.1597	19.7391	13.6427	19.2695	21.0525	19.3731	19.2904	20.5877	21.4604	21.888	21.2701	19.5536	20.104	21.9383	20.0577	19.4041	21.9202	20.7013	20.6298	20.5658	16.7832	21.3396	17.2976	18.842	19.736	21.9459	20.5986	19.8834	21.7785	23.0571	19.4388	19.7436	P63276	NA	RS17_MOUSE	RS17	MOUSE	Rps17	Small ribosomal subunit protein eS17	12	12	2977	2977	-0.218438	3.62247	1.70202	0.849286	0.0805448	FALSE	FALSE
RS18	21.6843	21.512	21.0418	20.9216	17.2834	21.9482	22.7911	21.1325	17.3713	22.1256	22.6648	21.4609	19.1477	21.2767	22.8223	20.5096	20.2629	21.9773	22.1006	21.6641	21.4933	20.9895	22.2336	22.0893	21.4192	18.6592	22.035	22.252	20.1077	22.0683	19.8647	20.3084	20.7414	19.0722	21.9282	21.6491	22.2674	21.6148	21.0832	26.523	24.6593	21.8519	P62270	NA	RS18_MOUSE	RS18	MOUSE	Rps18	Small ribosomal subunit protein uS13	21	0	2874	2874	-1.22248	2.38447	0.580999	0.947263	0.516949	FALSE	FALSE
RS19	20.1943	19.9764	19.6909	19.7733	14.7422	18.5117	21.2671	19.945	14.5394	19.0312	21.504	19.8619	14.8599	19.2787	21.2555	21.7781	21.7786	22.0319	21.4197	21.685	21.2245	21.3049	20.7174	22.6934	19.2528	19.5722	22.3091	19.0874	18.5404	20.8251	16.667	16.4158	19.6698	19.3409	23.0089	23.0571	18.9127	18.6463	20.2823	24.3022	23.6788	20.3501	Q9CZX8	NA	RS19_MOUSE	RS19	MOUSE	Rps19	Small ribosomal subunit protein eS19	26	26	7944	7944	-0.0792928	3.24531	1.58301	0.826148	0.0612988	FALSE	FALSE
RS2	20.6382	20.4436	20.8674	20.039	15.1922	20.9064	21.9046	19.9083	17.1439	20.3666	22.0475	19.978	17.0128	20.2951	22.1957	21.4194	21.3938	22.1112	20.9279	20.7559	20.3306	19.7691	21.6472	20.4227	21.8909	18.4223	21.431	22.3444	20.9166	21.5101	17.467	17.127	21.0493	19.6694	21.2073	20.5302	21.9771	20.7602	22.5399	25.6045	24.5889	22.8679	P25444	NA	RS2_MOUSE	RS2	MOUSE	Rps2	Small ribosomal subunit protein uS5	25	25	2242	2242	-1.19126	2.58401	0.696373	0.943293	0.458458	FALSE	FALSE
RS20	19.2134	19.3393	19.1909	19.8309	20.2367	20.0565	21.1897	19.8316	17.5774	19.457	21.4695	19.8986	20.2845	19.9649	21.0104	21.4136	21.2569	22.3072	20.7571	21.7108	20.9011	20.6875	21.4528	21.7114	19.9731	18.4783	22.0321	20.8634	19.4614	20.6711	19.5721	19.2843	19.8533	19.0326	22.4698	21.3454	19.6777	19.4848	17.1911	23.7285	22.9642	14.7562	P60867	NA	RS20_MOUSE	RS20	MOUSE	Rps20	Small ribosomal subunit protein uS10	5	5	2800	2800	-0.434644	2.97329	1.26932	0.887815	0.139249	FALSE	FALSE
RS21	17.9387	18.2553	18.7034	17.9489	16.8027	17.1577	20.0535	18.6175	16.2347	16.0689	19.7634	18.6931	16.1345	16.8514	20.0976	18.0575	18.9642	17.8347	18.3287	19.3925	17.9544	19.6691	19.4536	21.5611	17.4113	21.1493	18.3402	19.528	17.476	19.7378	18.0539	18.9004	18.1362	15.9375	20.2795	19.8891	16.9342	15.9937	24.3529	22.1619	20.9321	18.8078	Q9CQR2	NA	RS21_MOUSE	RS21	MOUSE	Rps21	Small ribosomal subunit protein eS21	12	12	7691	7691	-2.05549	2.33294	0.138722	0.962864	0.898493	FALSE	FALSE
RS23	19.7095	19.0606	18.8157	19.4125	14.9018	20.5083	21.7579	19.9853	17.1435	20.7955	21.5898	20.2943	17.2522	19.3298	21.8344	17.6018	14.686	20.4722	21.3348	21.0173	20.7723	20.6202	21.2615	21.6465	22.0042	19.3249	21.9757	22.7076	20.4099	20.9392	21.1308	21.1109	20.9267	17.9335	20.4337	22.6642	21.6206	20.865	25.3361	25.7534	25.2734	22.0655	P62267	NA	RS23_MOUSE	RS23	MOUSE	Rps23	Small ribosomal subunit protein uS12	12	12	2873	2873	-0.965845	3.25406	1.14411	0.923952	0.27811	FALSE	FALSE
RS24	20.7863	20.6904	19.8407	20.4152	20.1051	20.9565	22.1946	20.0319	12.2483	20.9065	22.2599	20.0649	21.0286	19.8296	22.2374	19.2167	20.1895	19.8645	21.1758	21.3143	20.8866	20.039	20.4135	21.6914	20.475	19.1181	21.1968	22.0371	21.2764	19.644	22.6985	22.9197	22.942	18.501	19.6731	20.9886	21.6279	21.038	22.4893	26.3791	25.8325	23.6996	P62849	NA	RS24_MOUSE	RS24	MOUSE	Rps24	Small ribosomal subunit protein eS24	11	11	2914	2914	-1.56632	3.47613	0.954903	0.9424	0.44667	FALSE	FALSE
RS25	20.971	20.0188	20.2285	20.2862	20.0641	21.6569	22.3761	20.4171	17.2692	21.6571	22.5141	19.7747	15.0463	19.6737	22.3848	21.8661	21.1895	22.7058	21.551	22.0936	21.7998	21.4922	21.5779	22.4586	20.2775	21.8526	21.9575	21.2101	21.1609	21.7405	23.8079	23.0736	23.8026	19.6997	21.2795	22.3407	20.7055	20.5362	21.0008	25.6136	24.4985	18.1212	P62852	NA	RS25_MOUSE	RS25	MOUSE	Rps25	Small ribosomal subunit protein eS25	14	14	2915	2915	-0.25136	3.56226	1.65545	0.854999	0.0866338	FALSE	FALSE
RS26	20.2258	20.32	19.6722	19.3141	11.5057	19.8404	21.5016	19.6162	16.1031	18.8134	21.6709	19.5648	17.1359	18.0697	21.7978	17.9314	17.6634	19.2662	19.7234	19.7642	20.5864	19.5616	19.9885	19.945	19.6608	14.8882	20.2276	20.9082	19.8853	20.3287	21.7279	21.6728	22.1987	20.139	14.6665	19.1193	21.1662	20.6365	22.983	24.8258	24.3361	22.4271	P62855	NA	RS26_MOUSE	RS26	MOUSE	Rps26	Small ribosomal subunit protein eS26	4	4	2916	2916	-2.00483	3.05748	0.526321	0.955302	0.675171	FALSE	FALSE
RS27	20.6993	20.7084	18.5108	20.576	14.6	22.2979	22.2386	20.8673	15.7943	20.8912	21.956	21.1665	17.7545	21.9123	21.7345	18.5865	18.714	17.8463	20.2804	20.1018	20.8037	19.2216	21.3263	19.6733	19.1651	16.6128	20.3258	20.4522	21.7389	21.6863	20.2769	15.6434	19.8771	21.346	18.9179	20.059	20.1909	21.4893	24.945	26.6166	25.3051	21.4678	Q6ZWU9	NA	RS27_MOUSE	RS27	MOUSE	Rps27	Small ribosomal subunit protein eS27	7	5	4915	4915	-2.76764	1.81832	-0.474657	0.955359	0.676541	FALSE	FALSE
RS27A	24.5268	24.8441	24.7066	23.36	23.5022	24.2536	23.0293	23.4006	23.5829	24.2955	22.4937	23.7347	23.3949	23.3149	22.9476	22.6073	22.6704	23.522	23.8348	23.4594	23.7663	22.9306	25.3071	22.9484	22.4422	22.2545	24.2264	22.4081	22.4339	24.3669	24.9181	24.423	24.7991	23.5844	22.5349	22.6767	23.7644	24.1018	26.9985	24.8922	23.5364	24.4748	P62983	NA	RS27A_MOUSE	RS27A	MOUSE	Rps27a	Ubiquitin-ribosomal protein eS31 fusion protein	22	5	2935	2935	-1.3938	1.77059	0.188399	0.960236	0.810185	FALSE	FALSE
RS28	22.1292	22.2262	22.1436	19.9373	16.2516	14.2136	20.7911	19.1296	17.4234	18.1906	20.7186	19.475	18.2685	18.4276	21.143	22.3294	22.2388	22.1328	20.1317	20.072	21.6568	23.0275	20.6345	21.7505	17.31	14.463	19.5885	20.1325	19.1615	20.2628	22.5416	20.4272	20.7872	17.0914	21.8931	19.8631	18.468	19.5998	24.8044	23.9652	22.6961	19.993	P62858	NA	RS28_MOUSE	RS28	MOUSE	Rps28	Small ribosomal subunit protein eS28	9	9	2917	2917	-1.31925	3.53163	1.10619	0.934587	0.360413	FALSE	FALSE
RS29	21.5622	20.064	21.0476	18.4597	15.2316	19.7405	19.9978	17.9711	15.9054	18.9948	20.0074	18.3722	13.8717	21.2642	20.3439	22.4107	22.5776	23.0165	20.7055	20.7159	20.4444	23.5385	18.6707	21.6465	13.5058	21.3752	21.3679	19.7618	13.5306	20.2079	21.6172	21.178	21.7384	15.1285	22.9351	22.4305	18.8059	16.2429	25.0029	22.8466	22.2874	19.731	P62274	NA	RS29_MOUSE	RS29	MOUSE	Rps29	Small ribosomal subunit protein uS14	3	3	2875	2875	-0.480729	5.18915	2.35421	0.866138	0.100605	FALSE	FALSE
RS3	21.1943	21.071	20.9572	20.9693	16.5095	21.3674	22.668	20.8134	17.6636	21.0308	22.5802	21.139	13.6302	20.2705	22.5702	19.599	19.7446	20.4571	21.1484	20.9324	21.3034	19.5853	22.5779	20.4032	20.5677	18.9179	21.8527	22.0066	21.1817	22.4253	19.886	19.7175	21.3146	21.5925	19.7595	19.6667	22.3488	22.0092	24.3533	26.6758	25.6739	23.6922	P62908	NA	RS3_MOUSE	RS3	MOUSE	Rps3	Small ribosomal subunit protein uS3	31	31	2928	2928	-1.7448	2.05318	0.154188	0.962054	0.869875	FALSE	FALSE
RS30	20.3922	19.3828	16.3963	19.0234	18.55	18.5601	21.3934	19.2473	17.456	18.9836	21.0334	19.7793	13.0743	22.106	21.1035	22.39	21.9734	21.367	20.966	21.3343	20.6824	23.0841	18.7765	22.4276	19.6119	20.3909	20.9483	20.8463	19.6177	13.0776	19.6785	20.0621	17.1004	15.4765	23.2466	24.0714	19.8981	18.8334	22.535	25.6715	24.4596	17.0832	P62862	NA	RS30_MOUSE	RS30	MOUSE	Fau	Ubiquitin-like FUBI-ribosomal protein eS30 fusion protein	3	3	2918	2918	-0.998118	4.28654	1.64421	0.911825	0.214536	FALSE	FALSE
RS3A	20.4015	20.0357	19.8806	19.8495	13.9933	20.8893	21.4527	20.0098	17.0623	20.9141	21.7302	20.2061	16.4473	21.0635	21.6271	19.9375	20.0444	21.4341	20.4059	20.485	20.1952	20.5656	21.4283	20.6214	20.2458	18.4994	21.0666	21.1831	20.1077	21.0683	19.9439	20.6117	20.0909	19.0347	21.5371	20.6465	20.5535	20.4408	23.5148	24.6831	23.3051	23.5835	P97351	NA	RS3A_MOUSE	RS3A	MOUSE	Rps3a	Small ribosomal subunit protein eS1	37	36	3134	3134	-1.38761	2.06808	0.340234	0.95597	0.691443	FALSE	FALSE
RS4X	20.7793	20.3775	20.3939	19.4646	16.7786	20.616	21.2859	19.8959	12.2601	19.897	21.4271	20.0665	15.9043	20.5418	21.5409	19.679	19.4405	21.4722	21.1149	20.8515	20.6654	19.8883	21.6387	21.3173	21.176	16.9209	21.6778	22.282	20.5602	21.0988	20.3542	20.3539	20.2629	19.3941	21.5818	21.4798	21.6494	20.5477	18.5509	24.9413	23.8942	20.2696	P62702	NA	RS4X_MOUSE	RS4X	MOUSE	Rps4x	Small ribosomal subunit protein eS4	31	13	2896	2896	-0.97661	3.11306	1.06823	0.926605	0.29577	FALSE	FALSE
RS5	19.6745	19.351	18.6766	18.5122	17.4657	18.4709	20.3748	18.955	19.0627	17.6448	20.3624	18.985	15.0119	18.6053	20.4019	18.3939	18.6766	19.7327	18.0689	18.26	17.5949	16.8105	19.6404	18.5753	18.6875	16.722	19.0654	20.1132	18.6292	19.7377	16.6852	19.9362	19.4737	17.9777	18.5676	17.7607	20.1308	19.1242	20.4743	22.4986	21.9769	20.34	P97461	NA	RS5_MOUSE	RS5	MOUSE	Rps5	Small ribosomal subunit protein uS7	18	18	3169	3169	-2.83774	1.15217	-0.842785	0.938164	0.396488	FALSE	FALSE
RS6	20.5415	20.6255	20.5422	19.2519	13.4047	21.1695	21.4936	19.4653	18.0548	21.4104	21.5705	19.652	19.331	22.5949	21.4093	20.8575	20.4733	22.5526	19.8348	20.6536	19.7628	21.2392	20.765	20.8402	22.1885	13.5095	20.4088	22.0447	21.7248	18.8613	22.5775	22.4887	22.6956	18.501	22.7101	21.6105	21.6986	21.0542	24.4688	20.3611	20.115	22.1029	P62754	NA	RS6_MOUSE	RS6	MOUSE	Rps6	Small ribosomal subunit protein eS6	21	21	2902	2902	-2.13119	3.38578	0.627293	0.954079	0.646825	FALSE	FALSE
RS7	19.8483	20.0214	19.5997	19.6712	15.4293	21.2718	21.7445	19.9522	17.8272	22.0824	21.8846	19.8572	16.9139	22.3491	21.7409	21.0121	21.3608	22.6637	22.7036	22.6668	22.5842	23.5686	20.8556	22.923	21.5254	19.4914	22.347	23.0547	21.0066	21.6299	20.0282	18.8813	18.416	19.0814	22.4483	23.6891	21.9454	20.9541	19.8758	24.6831	23.4254	19.9676	P62082	NA	RS7_MOUSE	RS7	MOUSE	Rps7	Small ribosomal subunit protein eS7	28	27	2862	2862	1.08464	4.56471	2.82468	0.433485	0.00229155	FALSE	FALSE
RS8	22.6225	21.9436	22.1545	20.5858	14.5711	22.4914	22.4063	20.5032	17.7187	22.3471	22.3572	20.8423	15.1666	22.3491	22.219	18.9971	19.6045	22.4088	20.8552	21.2872	21.373	20.6125	21.0853	21.5523	22.9338	16.8214	22.1733	23.2301	22.1185	20.6609	22.0479	22.1304	22.3908	19.2706	21.8825	21.5682	22.9264	22.0861	23.9359	26.4401	25.6395	23.9263	P62242	NA	RS8_MOUSE	RS8	MOUSE	Rps8	Small ribosomal subunit protein eS8	14	14	2867	2867	-1.63209	2.68823	0.52807	0.952961	0.622424	FALSE	FALSE
RS9	20.9334	20.5475	20.2692	19.9447	17.1619	22.8677	21.9106	20.3383	16.2832	22.3995	21.9659	20.5815	18.776	21.3783	21.7916	17.9029	17.5201	20.6881	19.4373	19.6014	19.6568	19.5047	21.9095	18.3376	21.9062	18.2461	20.2174	22.6675	21.3698	20.6913	20.1952	18.1611	21.431	19.7698	20.9924	18.7033	22.505	21.3713	19.4486	26.2389	25.0853	20.1701	Q6ZWN5	NA	RS9_MOUSE	RS9	MOUSE	Rps9	Small ribosomal subunit protein uS4	22	22	4909	4909	-2.77035	1.32435	-0.722998	0.944682	0.477747	FALSE	FALSE
RSMB	18.3661	17.1901	18.2906	18.089	16.3597	19.9113	18.6026	18.35	17.0279	20.5242	18.4941	18.6029	15.5543	18.7737	17.2351	22.5606	22.6927	21.1587	20.997	20.6746	21.3625	22.5536	19.9751	20.5073	15.14	16.8959	19.6804	14.7645	18.4181	19.6699	20.2183	21.9402	17.554	15.2366	21.608	17.9608	17.2186	19.3192	22.1613	20.6621	20.3374	19.7475	P27048	NA	RSMB_MOUSE	RSMB	MOUSE	Snrpb	Small nuclear ribonucleoprotein-associated protein B	9	1	2266	2266	0.386312	4.94188	2.66409	0.72008	0.0232433	FALSE	FALSE
RSPRY	18.5621	14.3782	18.1774	12.1822	17.7371	17.4144	18.1086	14.1827	19.1078	17.5273	18.6332	12.7902	15.3452	18.1872	17.4745	15.2658	14.9816	16.7964	18.2235	16.3619	12.4725	16.4597	13.8077	16.6805	17.8474	16.5022	19.2174	17.4658	17.9265	16.3755	20.5547	20.25	18.8071	22.6095	17.3797	15.9316	17.5827	16.8598	20.9323	8.08532	16.8794	16.919	Q8BVR6	NA	RSPRY_MOUSE	RSPRY	MOUSE	Rspry1	RING finger and SPRY domain-containing protein 1	8	8	5757	5757	-0.409924	5.67848	2.63428	0.855872	0.0876231	FALSE	FALSE
RSRC1	15.4887	18.0215	16.2245	17.4672	12.557	14.2184	19.9308	19.1112	21.0912	19.7834	17.486	17.5391	16.6099	18.009	17.8109	16.2938	16.9503	17.5253	17.5206	17.2765	14.6937	14.7449	13.4343	18.0469	18.3496	18.5836	16.8442	18.1479	19.5057	16.9904	19.538	18.5366	21.4171	13.7804	17.1787	20.3233	16.7754	17.7725	20.1931	15.3452	19.3545	14.7165	Q9DBU6	NA	RSRC1_MOUSE	RSRC1	MOUSE	Rsrc1	Serine/Arginine-related protein 53	3	3	8469	8469	-4.59472	1.51028	-1.54222	0.928797	0.311674	FALSE	FALSE
RSSA	18.0862	18.7632	19.5765	20.9457	15.8243	20.0187	22.8235	21.2284	10.9265	20.1124	22.6709	21.3693	16.3964	20.3313	22.6547	18.2797	18.602	20.1634	20.1758	20.7658	20.7402	18.6275	22.7689	21.8582	22.7197	20.0198	20.5777	22.829	22.4849	22.3125	16.3411	16.0807	21.0208	22.0276	21.5417	19.9644	23.068	22.4438	21.7269	24.9194	23.9191	20.6967	P14206	NA	RSSA_MOUSE	RSSA	MOUSE	Rpsa	Small ribosomal subunit protein uS2	17	17	2065	2065	-3.01832	1.77727	-0.620526	0.951987	0.602247	FALSE	FALSE
RSU1	16.305	17.8034	16.587	17.725	15.3003	17.5742	16.6235	17.9547	16.454	18.2006	14.6886	17.3423	16.1503	17.4406	17.8141	20.5503	14.2765	19.8235	19.3469	19.4945	19.3171	12.1862	19.4133	20.6044	17.1923	16.2557	19.0459	17.5575	19.244	21.5101	20.0539	17.7059	16.9099	17.2371	17.2512	15.6236	17.507	18.0034	20.691	20.4828	17.5012	16.4629	Q01730	NA	RSU1_MOUSE	RSU1	MOUSE	Rsu1	Ras suppressor protein 1	19	18	3250	3250	-1.12985	4.55423	1.71219	0.915056	0.229154	FALSE	FALSE
RT02	17.6466	16.587	18.8172	17.128	14.2907	18.8594	15.3008	17.4211	17.0943	18.5084	15.2933	17.5692	16.7075	17.0923	16.9096	16.4519	15.8876	21.367	15.705	17.0473	18.5096	14.5116	16.4327	17.9363	11.4506	16.1545	19.1639	17.45	17.6387	15.6054	21.9717	18.0014	21.767	16.801	16.2546	12.1174	18.7399	17.7482	22.5906	24.3096	17.05	17.7556	Q924T2	NA	RT02_MOUSE	RT02	MOUSE	Mrps2	Small ribosomal subunit protein uS2m	7	7	7285	7285	-3.52261	2.95169	-0.285461	0.961731	0.858794	FALSE	FALSE
RT05	18.0163	17.2722	16.6758	18.7601	15.0463	18.4038	16.3289	18.8026	18.3307	18.7624	13.2036	18.2785	19.4296	19.7831	15.5836	20.814	20.8359	21.9289	18.4897	18.8933	18.2808	21.0189	17.4134	18.8625	18.3011	19.5189	20.2276	16.2384	19.7803	16.3402	18.9491	18.572	19.2731	13.1069	20.6589	19.0465	15.8952	18.8596	23.301	16.3662	17.532	20.8117	Q99N87	NA	RT05_MOUSE	RT05	MOUSE	Mrps5	Small ribosomal subunit protein uS5m	14	14	7508	7508	-2.21644	2.09811	-0.0591666	0.964383	0.955863	FALSE	FALSE
RT06	21.2143	17.0881	16.7018	16.2983	17.179	13.3302	17.5565	17.0462	19.6187	16.1043	18.7491	19.1246	16.6689	17.1298	20.6567	15.9289	15.6695	17.1457	16.9921	17.3423	16.1418	16.4871	19.3014	18.0426	19.0072	14.9861	18.2458	19.7698	16.4474	19.2707	16.8958	21.069	13.6207	17.8636	17.8552	18.2413	17.1092	16.3238	21.5468	20.2326	17.7933	16.191	P58064	NA	RT06_MOUSE	RT06	MOUSE	Mrps6	Small ribosomal subunit protein bS6m	3	1	2732	2732	-3.44408	2.11547	-0.664305	0.953325	0.63022	FALSE	FALSE
RT07	18.0043	13.9677	18.0061	18.4134	13.577	17.6348	18.5536	18.2436	17.5352	17.8162	17.2657	18.2423	19.148	16.9289	17.1267	15.8761	17.0029	16.0426	18.9184	19.7626	18.7296	11.4917	17.9741	20.613	17.9564	17.1217	20.6852	14.73	16.032	15.6761	20.5329	19.618	17.2139	21.7945	16.342	17.462	17.0502	18.0868	24.7114	15.4984	19.9052	20.7865	Q80X85	NA	RT07_MOUSE	RT07	MOUSE	Mrps7	Small ribosomal subunit protein uS7m	8	8	5205	5205	-2.08436	3.75865	0.837146	0.950004	0.564073	FALSE	FALSE
RT09	15.2631	17.8365	14.5225	16.6634	17.2511	16.7248	16.2948	16.9749	18.1073	16.0172	12.6348	16.9867	17.0373	16.5689	21.4271	17.362	18.3109	15.8689	15.704	16.3745	17.1426	17.3144	15.4609	16.718	17.4366	20.1999	17.5063	14.9282	17.2366	15.3214	20.281	23.1041	17.5502	19.2408	15.5225	17.5994	16.1339	17.4741	18.3133	14.2464	16.2075	21.3541	Q9D7N3	NA	RT09_MOUSE	RT09	MOUSE	Mrps9	Small ribosomal subunit protein uS9m	13	13	8221	8221	-3.45276	2.5168	-0.467979	0.958264	0.751881	FALSE	FALSE
RT11	16.1361	15.2901	16.4259	17.3319	13.953	17.0543	21.0769	15.6584	18.3066	16.1986	14.8555	15.0028	18.2218	16.773	18.4017	15.9068	15.8867	15.0009	15.126	16.4168	14.1763	15.7823	17.0298	15.6927	21.4289	18.6119	16.8889	20.3075	12.5442	17.8044	17.9169	18	23.2843	12.3051	18.2765	14.6188	16.277	12.6263	19.4023	16.4761	16.3616	20.5634	Q9DCA2	NA	RT11_MOUSE	RT11	MOUSE	Mrps11	Small ribosomal subunit protein uS11m	3	3	8497	8497	-4.17818	2.66227	-0.757959	0.954448	0.655208	FALSE	FALSE
RT12	14.7191	14.5347	18.4914	16.4672	17.1204	11.9466	20.17	16.4649	15.44	14.3871	16.1952	16.6808	17.091	13.9569	13.5326	16.8409	19.4949	16.9793	19.0444	18.136	17.492	12.6763	14.259	17.7717	14.8449	22.5293	16.61	18.07	18.2092	14.9433	20.5531	19.7305	19.2895	16.6147	13.9824	16.2616	15.2419	22.2964	22.8739	15.7526	18.7437	17.5582	O35680	NA	RT12_MOUSE	RT12	MOUSE	Mrps12	Small ribosomal subunit protein uS12m	1	1	1571	1571	-1.0254	4.39843	1.68652	0.911886	0.2148	FALSE	FALSE
RT14	16.4357	16.0411	19.4135	17.0671	18.1613	16.8519	13.2919	16.6267	17.1189	16.5687	16.8694	16.6397	17.8097	16.9868	16.5338	17.3969	17.2185	17.1236	13.0976	16.1763	14.3452	16.7442	18.7102	17.1344	14.2454	17.4563	17.8292	15.9064	18.5405	18.4816	18.0361	20.8358	17.9489	19.5272	19.4526	14.8911	15.4422	18.5615	22.7961	18.1299	17.9436	19.4259	Q9CR88	NA	RT14_MOUSE	RT14	MOUSE	Mrps14	Small ribosomal subunit protein uS14m	4	4	7754	7754	-4.44677	-0.0294846	-2.23813	0.80127	0.0471838	FALSE	FALSE
RT15	14.3154	12.3324	18.5905	16.3874	17.5349	15.6212	13.8807	16.1415	13.7992	16.7792	16.2096	16.0016	15.7929	16.2137	14.7751	12.8566	18.9477	16.1775	17.1199	17.0013	16.7931	13.4262	17.5423	16.6895	18.0075	19.1142	16.9088	18.6142	16.5721	21.7147	17.9922	17.435	14.4964	15.3328	17.1667	14.0706	15.9608	16.6451	19.0733	18.4286	17.8485	16.1931	Q9DC71	NA	RT15_MOUSE	RT15	MOUSE	Mrps15	Small ribosomal subunit protein uS15m	7	7	8496	8496	-2.34573	3.93494	0.794605	0.952382	0.610318	FALSE	FALSE
RT16	19.1156	15.3437	16.3535	17.8619	14.572	15.2858	17.4243	17.4612	18.9905	15.9773	15.0618	17.256	13.38	19.9974	16.7387	17.0286	16.9991	19.6901	17.2295	17.6046	17.7298	14.455	15.614	17.7959	13.8581	16.0088	18.9079	19.8913	19.8454	14.9429	19.9693	16.0113	19.5711	15.4136	16.396	15.2767	16.9531	15.8798	19.1478	15.745	21.3153	19.7237	Q9CPX7	NA	RT16_MOUSE	RT16	MOUSE	Mrps16	Small ribosomal subunit protein bS16m	5	5	7582	7582	-3.0834	3.07328	-0.00506336	0.965404	0.997352	FALSE	FALSE
RT17	17.544	17.7819	15.7289	17.481	14.5226	17.3749	16.5817	18.1082	17.0316	17.2253	17.124	17.9735	16.4613	15.3307	16.8157	17.1314	19.8632	16.1192	18.6665	18.1936	17.3845	15.7497	17.0458	18.4776	17.1498	18.1989	19.6705	19.5645	16.9597	20.6492	19.5594	19.7375	14.3255	14.8116	19.0507	13.3085	16.6207	17.2943	24.3249	14.0994	20.7743	16.5945	Q9CQE3	NA	RT17_MOUSE	RT17	MOUSE	Mrps17	Small ribosomal subunit protein uS17m	4	4	7643	7643	-2.77848	3.2331	0.227308	0.962309	0.878729	FALSE	FALSE
RT18B	15.0585	17.1205	17.2769	14.4293	17.8591	20.7995	16.9143	19.2286	20.8204	17.9808	19.376	17.1355	14.6833	16.0147	16.0138	18.3318	18.0212	18.5043	12.856	17.0979	16.6464	17.2404	16.7607	16.3124	18.4812	18.4459	17.453	13.0758	23.5267	15.0207	19.126	16.7264	17.4951	12.7847	16.4671	11.5373	15.6885	16.4756	23.0788	22.6539	15.827	17.2216	Q99N84	NA	RT18B_MOUSE	RT18B	MOUSE	Mrps18b	Small ribosomal subunit protein mS40	3	3	7506	7506	-4.98156	2.18621	-1.39767	0.941353	0.433414	FALSE	FALSE
RT21	16.6733	17.202	17.5225	18.4581	15.4223	20.2653	16.0174	17.9856	15.1481	15.3549	16.7334	18.4496	14.4598	17.6758	17.7102	18.2665	17.6176	19.6946	18.9889	18.8208	18.3101	17.7489	19.2365	19.2832	17.9181	17.813	20.4702	18.5098	17.4608	18.2586	14.745	20.0316	18.767	19.3091	18.5389	16.737	16.2636	17.3606	19.5921	16.4995	14.9366	20.0122	P58059	NA	RT21_MOUSE	RT21	MOUSE	Mrps21	Small ribosomal subunit protein bS21m	2	2	2731	2731	-1.91723	2.73488	0.408822	0.957206	0.723082	FALSE	FALSE
RT22	19.9318	16.7445	13.6588	18.0293	13.7025	16.8516	16.4661	17.4937	15.9591	16.934	15.9051	17.3102	15.5934	16.8178	16.8245	16.6961	16.6337	16.7169	17.8996	18.0121	17.8279	14.386	17.3006	18.1377	19.7451	16.4586	18.9104	17.7046	18.5642	16.5472	19.3932	18.418	15.0855	16.1833	17.5022	15.8936	17.8423	18.2533	19.7722	14.7187	18.163	16.8565	Q9CXW2	NA	RT22_MOUSE	RT22	MOUSE	Mrps22	Small ribosomal subunit protein mS22	13	13	7864	7864	-2.12368	2.72791	0.302117	0.959961	0.801653	FALSE	FALSE
RT23	17.5096	17.6113	17.4695	17.8856	16.5629	17.6464	15.8995	17.3737	14.4258	17.8597	15.0319	17.9491	13.9141	16.3635	11.8334	18.0931	18.1838	18.8156	18.4066	18.0788	18.5766	14.6815	16.3722	18.0658	19.1997	15.9969	19.1776	16.1226	18.7456	17.3399	21.32	18.2341	21.8285	18.2862	18.2336	20.4319	11.5972	18.8119	23.3999	20.1605	19.5724	14.4809	Q8VE22	NA	RT23_MOUSE	RT23	MOUSE	Mrps23	Small ribosomal subunit protein mS23	8	8	6818	6818	-2.10759	3.34331	0.617865	0.954124	0.647839	FALSE	FALSE
RT24	19.1485	16.0002	16.7817	16.4479	15.7864	17.1159	19.4519	18.8596	16.6101	16.5738	14.1651	16.1989	12.4145	16.0254	11.3222	15.8852	16.7067	15.9015	17.0514	20.8089	12.4369	13.8888	13.1931	15.2097	16.315	19.6611	16.0786	19.1968	14.5333	17.8674	17.3044	17.4087	16.0766	15.4843	15.4176	17.2943	13.6364	17.1534	22.8387	17.8564	15.4805	20.4633	Q9CQV5	NA	RT24_MOUSE	RT24	MOUSE	Mrps24	Small ribosomal subunit protein uS3m	3	3	7706	7706	-3.98355	3.17746	-0.403042	0.96056	0.82037	FALSE	FALSE
RT25	18.4264	16.2328	14.568	17.0853	16.8836	17.274	12.6387	17.5337	15.6157	15.8146	15.2134	17.3328	16.6954	16.7172	16.5928	19.8754	16.45	16.8189	17.0445	17.0963	17.7065	15.7738	15.9365	16.5744	18.4612	17.1218	18.5313	18.3421	18.5621	18.015	19.5108	16.4131	18.1923	16.638	13.0735	18.7241	13.7236	18.3617	23.7544	14.5369	19.1629	16.1198	Q9D125	NA	RT25_MOUSE	RT25	MOUSE	Mrps25	Small ribosomal subunit protein mS25	7	7	7999	7999	-2.54712	2.47745	-0.0348362	0.964927	0.977676	FALSE	FALSE
RT26	19.1006	17.3239	16.9423	16.7689	14.8165	14.4017	15.64	17.0338	17.1302	15.0214	17.1896	16.8758	14.4607	15.4709	15.4717	18.3831	15.6184	14.9621	17.1984	15.8462	16.445	13.8609	18.1656	17.0589	17.0066	16.775	17.7845	17.3129	15.397	15.3814	18.9693	19.9712	16.5149	16.2744	16.3061	17.0343	13.2353	17.126	20.0922	9.57849	16.5784	14.9392	Q80ZS3	NA	RT26_MOUSE	RT26	MOUSE	Mrps26	Small ribosomal subunit protein mS26	9	9	5279	5279	-2.70661	1.91397	-0.396318	0.957445	0.729444	FALSE	FALSE
RT27	18.3979	19.0631	16.2459	17.839	19.0951	18.3497	16.4816	18.2815	15.6951	18.2721	16.9145	18.0917	14.5719	18.1607	15.6663	16.9862	16.9757	16.7995	16.1143	16.4434	18.6952	16.9006	16.7653	12.3978	15.5663	16.0602	17.3379	15.942	18.5691	15.8455	19.7477	19.9882	20.2806	14.8144	16.926	16.946	19.3525	18.0327	15.2696	20.7269	15.9726	17.7214	Q8BK72	NA	RT27_MOUSE	RT27	MOUSE	Mrps27	Small ribosomal subunit protein mS27	20	20	5537	5537	-3.42043	1.44762	-0.986405	0.939885	0.415796	FALSE	FALSE
RT28	17.6947	17.6027	18.3086	18.4239	11.3145	17.7965	17.2381	18.3328	14.7347	15.4553	21.506	18.2229	13.8759	17.722	17.947	18.9427	18.7059	19.0884	18.7327	18.9116	18.7204	18.5801	14.5197	19.3036	18.3853	18.4007	19.8058	16.4742	18.5576	16.3551	19.4655	17.5545	20.2299	10.536	18.231	18.7713	14.5795	18.5941	19.4382	17.3508	18.278	16.4306	Q9CY16	NA	RT28_MOUSE	RT28	MOUSE	Mrps28	Small ribosomal subunit protein bS1m	8	8	7872	7872	-1.98007	2.9035	0.461715	0.956434	0.703081	FALSE	FALSE
RT29	15.9959	17.2118	15.1842	17.639	20.5553	17.8168	18.8912	17.2601	17.5316	17.4154	15.7824	17.2174	17.1742	18.4063	17.6647	16.3161	19.5489	16.7719	14.3775	16.2365	16.7274	19.987	19.6507	17.0725	17.9461	18.1886	18.2984	17.8209	16.735	17.0628	18.7062	18.8445	17.8674	19.1301	16.9784	17.8239	17.4417	17.8373	21.946	17.3636	16.4222	17.9605	Q9ER88	NA	RT29_MOUSE	RT29	MOUSE	Dap3	Small ribosomal subunit protein mS29	15	15	8625	8625	-3.75739	0.573953	-1.59172	0.890049	0.144434	FALSE	FALSE
RT30	17.5811	17.5017	17.5011	17.1089	16.5375	17.2489	15.455	17.7376	18.3467	16.8628	15.9108	17.2714	16.6281	17.4821	12.4795	17.6401	17.4584	18.5872	14.8083	15.3342	15.6203	16.4015	14.2389	15.6314	14.5376	12.2686	17.1177	19.154	17.0622	18.2401	19.6775	16.0595	24.5166	17.0798	17.8313	13.7465	14.9425	17.6993	22.6866	19.3621	14.8215	15.2151	Q9D0G0	NA	RT30_MOUSE	RT30	MOUSE	Mrps30	Large ribosomal subunit protein mL65	17	17	7971	7971	-5.18904	0.952276	-2.11838	0.899506	0.169911	FALSE	FALSE
RT31	10.1536	17.7522	14.2404	18.2421	15.2509	17.7197	17.0277	16.8599	17.3157	13.298	16.5273	15.3289	15.4774	14.5342	14.5998	16.0233	18.8232	18.1546	19.6456	19.781	18.4357	15.4993	17.3932	20.3016	18.1833	18.7262	20.6093	19.8156	18.0696	16.506	15.3742	18.906	17.4219	11.6999	16.3413	17.4321	15.6784	18.4143	17.5357	17.1264	20.7287	18.9791	Q61733	NA	RT31_MOUSE	RT31	MOUSE	Mrps31	Small ribosomal subunit protein mS31	9	9	4309	4309	-0.631098	5.58535	2.47712	0.875178	0.114516	FALSE	FALSE
RT33	19.0018	18.3348	17.7704	17.5589	18.0085	13.4209	19.0822	17.0925	16.075	16.2782	17.514	17.9878	12.343	16.5132	15.947	14.2319	19.2156	17.4712	18.2632	17.3378	17.4688	16.5827	18.4366	19.6382	19.3925	15.9077	19.4966	19.4996	16.4344	15.7292	21.2818	17.2472	17.9306	13.2351	17.1406	17.0893	15.21	19.5638	20.6385	18.3932	16.8566	19.7995	Q9D2R8	NA	RT33_MOUSE	RT33	MOUSE	Mrps33	Small ribosomal subunit protein mS33	1	1	8077	8077	-2.87819	3.16527	0.143541	0.963546	0.923636	FALSE	FALSE
RT34	16.9391	17.0048	18.3759	17.9974	16.6118	18.3864	19.9109	18.2132	15.7863	18.2692	16.4672	18.1904	15.9087	18.2288	14.8284	16.8357	16.8111	17.3837	17.029	17.2864	16.6719	15.2609	16.8424	17.9592	18.1017	15.919	19.0739	14.6633	17.0647	16.2039	17.6135	15.2818	15.2565	19.0836	18.7471	17.4267	13.5356	17.8725	21.7913	15.0183	19.515	19.1762	Q9JIK9	NA	RT34_MOUSE	RT34	MOUSE	Mrps34	Small ribosomal subunit protein mS34	15	15	8754	8754	-3.48524	1.20947	-1.13789	0.931295	0.331402	FALSE	FALSE
RT35	17.7108	16.696	16.0542	17.6866	15.9368	16.1119	14.5225	17.4393	17.2057	15.9758	16.658	17.6477	13.2981	15.7771	17.5416	17.2757	16.9471	18.5969	17.7183	18.2502	17.5803	17.5817	16.2169	17.9145	18.7895	18.3828	19.2761	15.5446	17.9406	18.5104	17.4783	18.7815	17.7898	16.1372	16.4843	16.2913	16.4448	17.9636	20.3449	19.9192	18.6571	18.0876	Q8BJZ4	NA	RT35_MOUSE	RT35	MOUSE	Mrps35	Small ribosomal subunit protein mS35	11	11	5530	5530	-1.84625	2.36305	0.2584	0.96005	0.804407	FALSE	FALSE
RT4I1	15.9753	17.5484	18.0969	17.9637	18.453	17.9356	16.7549	18.0881	15.0192	17.6728	18.2	17.862	15.9344	18.164	17.4073	17.9991	17.9712	18.3429	18.3257	15.694	17.8912	17.0822	17.4913	17.7161	14.6085	17.9536	20.7691	16.6505	20.0968	15.4825	16.6521	18.5818	18.1488	18.2851	18.6235	13.6113	16.3641	18.5517	13.348	16.4033	16.9107	17.1167	Q924D0	NA	RT4I1_MOUSE	RT4I1	MOUSE	Rtn4ip1	NAD(P)H oxidoreductase RTN4IP1, mitochondrial	15	15	7275	7275	-3.14292	1.8076	-0.667659	0.951221	0.587052	FALSE	FALSE
RTCA	19.0686	20.8143	9.39131	15.646	17.0845	17.5913	18.1081	14.8365	16.0151	17.3144	17.8595	17.4088	17.3739	17.3601	17.8683	16.5953	14.4109	17.9563	16.2156	17.4581	17.1646	14.9458	16.7544	15.9555	17.7825	19.5405	16.9675	16.8456	14.2636	16.813	18.0688	21.4368	17.1628	19.0092	16.3741	16.8349	19.0612	18.4906	22.1039	17.1424	20.2164	21.3653	Q9D7H3	NA	RTCA_MOUSE	RTCA	MOUSE	RtcA	RNA 3'-terminal phosphate cyclase	10	2	8215	8215	-2.44466	4.4093	0.982319	0.949997	0.563943	FALSE	FALSE
RTCB	18.4473	18.4323	18.4201	18.1959	18.4924	19.2564	20.0677	18.6263	18.7296	19.8095	19.9465	18.6262	15.5152	20.0339	20.0945	19.6818	19.5167	20.0967	19.7385	20.4487	20.207	19.7829	19.4048	20.0615	19.5483	18.1447	20.2378	19.6162	19.2013	19.1244	20.7806	18.4365	19.6862	14.7836	20.3011	20.8762	19.886	19.5194	20.2677	20.766	20.0566	20.2128	Q99LF4	NA	RTCB_MOUSE	RTCB	MOUSE	Rtcb	RNA-splicing ligase RtcB homolog	27	27	7432	7432	-0.329631	3.62685	1.64861	0.865306	0.0994518	FALSE	FALSE
RTF1	16.4135	20.0344	17.1868	10.1044	17.5091	16.7774	16.4802	14.304	18.0573	17.6319	16.158	15.1701	17.8694	18.7585	16.3821	16.5411	16.2811	15.1813	18.6333	16.0906	19.0971	16.6739	17.572	19.2169	15.0745	19.37	18.53	14.7273	16.6873	15.6638	16.7478	17.9428	21.2833	13.9683	15.5464	15.6408	16.5659	15.2042	23.3466	17.1328	17.2559	20.3815	A2AQ19	NA	RTF1_MOUSE	RTF1	MOUSE	Rtf1	RNA polymerase-associated protein RTF1 homolog	9	9	560	560	2.04252	7.45239	4.74746	0.366224	0.00110497	FALSE	FALSE
RTKN	17.5959	16.7896	18.6377	14.8309	14.4196	15.6353	20.7715	11.4799	17.4207	15.7674	14.7243	18.9843	18.0879	17.6376	17.0524	15.1574	16.1654	17.3244	17.3627	13.7996	15.8832	13.2784	15.8479	15.4709	15.4549	18.4986	16.4029	15.5731	15.5921	14.8858	19.5764	16.5758	18.8098	18.3723	16.7536	20.4953	15.6347	14.2358	20.8409	14.2561	12.9087	18.3281	Q8C6B2	NA	RTKN_MOUSE	RTKN	MOUSE	Rtkn	Rhotekin	3	3	5986	5986	-2.6967	3.86363	0.583463	0.957085	0.71989	FALSE	FALSE
RTN1	21.8348	22.1752	21.4699	23.8723	24.777	22.672	21.6751	23.7412	24.7298	22.5586	21.7009	24.0459	24.8439	22.1094	21.5034	21.3721	20.8754	20.3871	19.4743	20.1393	20.5864	18.5885	22.1994	15.2278	19.4263	19.8134	19.876	18.4047	19.0576	19.0301	23.2569	23.4309	22.4346	17.576	19.6215	17.8965	16.5587	21.207	18.5765	21.3392	17.3616	16.5998	Q8K0T0	NA	RTN1_MOUSE	RTN1	MOUSE	Rtn1	Reticulon-1	31	31	6307	6307	-5.92414	-1.71545	-3.81979	0.330596	0.000787211	FALSE	FALSE
RTN2	15.7183	15.9347	17.7282	16.2484	16.3333	16.0915	15.5095	15.1937	19.7457	16.7024	16.9842	17.2476	14.9454	17.8033	20.1055	15.8969	16.8652	21.363	15.9601	13.4169	16.2503	17.472	22.0051	13.0557	18.172	17.9372	17.9224	11.7487	14.6931	17.3189	20.2939	19.5607	22.1954	19.2297	14.7195	16.8914	12.04	14.5621	23.8787	18.2904	19.7556	20.2446	O70622	NA	RTN2_MOUSE	RTN2	MOUSE	Rtn2	Reticulon-2	7	7	1732	1732	-4.39754	2.35585	-1.02085	0.948819	0.542932	FALSE	FALSE
RTN3	20.4556	21.0918	20.6767	23.0929	23.6277	22.4599	20.6356	22.9288	23.6912	22.1803	20.8095	23.011	23.7305	21.5824	20.634	21.6747	21.6927	20.2966	17.6867	18.2128	18.8455	18.776	21.7532	16.0487	19.3974	20.1039	18.6178	17.488	20.347	20.9051	21.4394	21.0711	21.0633	19.2462	19.2195	17.6721	18.8115	20.4159	18.0349	19.1747	20.2477	16.4747	Q9ES97	NA	RTN3_MOUSE	RTN3	MOUSE	Rtn3	Reticulon-3	67	67	8664	8664	-6.43328	-3.09184	-4.76256	0.0207969	1.64804e-06	TRUE	TRUE
RTN4	20.326	20.223	19.8937	22.6886	22.9862	21.9606	20.2046	22.8338	21.5411	21.86	20.3532	22.6448	21.0844	20.5924	20.0832	20.615	20.4937	20.5597	18.006	19.3583	19.1285	18.4147	22.5757	18.3518	20.0577	20.3609	19.4232	13.9926	19.4681	20.9808	20.7182	20.8537	20.431	19.2214	19.0512	18.5176	18.2911	21.1173	19.2306	15.5592	19.8711	19.1841	Q99P72	NA	RTN4_MOUSE	RTN4	MOUSE	Rtn4	Reticulon-4	53	53	7528	7528	-6.00327	-1.77962	-3.89145	0.315015	0.000673242	FALSE	FALSE
RTN4R	13.7668	15.4965	17.5902	15.9398	13.5323	17.0831	16.4719	15.9976	15.8735	17.0098	15.4593	15.4535	22.3029	16.5955	15.4903	15.8084	15.8585	18.9401	16.0576	15.1589	15.2128	11.4277	14.7336	14.4477	18.315	19.3034	15.3415	15.3081	16.8273	14.7162	21.4749	19.4764	19.394	14.962	14.7762	20.1301	14.7035	18.1678	18.9266	11.6435	17.909	17.4007	Q99PI8	NA	RTN4R_MOUSE	RTN4R	MOUSE	Rtn4r	Reticulon-4 receptor	5	5	7537	7537	-3.4142	2.77306	-0.320569	0.960997	0.834417	FALSE	FALSE
RTRAF	18.3375	19.1091	18.243	18.0835	18.0035	19.1579	19.7252	17.8266	14.281	19.4352	19.5985	17.8597	17.2881	18.1439	19.8616	12.9364	18.9012	14.0673	19.9909	20.0414	20.373	14.7081	18.7557	19.0978	17.4906	17.7473	19.0518	18.3932	17.6325	18.6823	15.2741	17.6513	14.7198	19.443	17.1239	17.6027	19.6161	19.0004	23.8725	19.6242	21.1035	18.0234	Q9CQE8	NA	RTRAF_MOUSE	RTRAF	MOUSE	RTRAF	RNA transcription, translation and transport factor protein	14	14	7647	7647	-0.097254	4.52093	2.21184	0.824019	0.059871	FALSE	FALSE
RU17	19.8073	19.5989	20.403	17.2947	9.45095	18.8313	18.3063	17.526	16.9364	19.6927	17.8173	17.2156	13.832	19.0295	17.6981	19.2549	18.3204	19.2192	20.4334	20.685	20.6739	21.5931	16.9803	20.461	18.984	17.9637	19.547	17.9581	18.8339	18.043	18.4163	19.1739	18.6998	17.4485	20.7634	20.8187	19.3312	19.5602	22.0099	19.8433	19.7538	17.7207	Q62376	NA	RU17_MOUSE	RU17	MOUSE	Snrnp70	U1 small nuclear ribonucleoprotein 70 kDa	24	24	4398	4398	1.09215	5.41185	3.252	0.51034	0.00431408	FALSE	FALSE
RU1C	17.5805	14.4367	18.3963	18.1357	13.8673	20.5345	16.3903	15.7695	13.6494	16.4569	16.985	20.8852	13.5392	11.6907	15.1148	17.7823	18.0886	16.5721	18.115	18.4146	18.4839	19.6617	14.0652	18.207	16.5136	14.4734	17.2419	18.9301	15.6459	17.0339	17.4299	17.4814	18.4488	10.7582	18.4557	18.356	14.8323	16.9598	18.762	14.6547	14.4587	18.6005	Q62241	NA	RU1C_MOUSE	RU1C	MOUSE	Snrpc	U1 small nuclear ribonucleoprotein C	5	5	4385	4385	-3.06578	3.21448	0.0743465	0.964535	0.961893	FALSE	FALSE
RU2A	19.018	19.0893	18.8977	14.4758	13.0079	19.6072	16.8428	15.7531	17.2069	20.1516	16.7235	16.6648	12.4885	18.4015	16.7261	19.0858	19.2276	18.2301	20.5468	19.9038	20.5774	20.5931	18.029	19.8618	17.6229	14.8289	19.0995	16.028	20.8274	18.8914	18.331	18.3949	20.3413	16.1924	19.121	20.2315	18.7676	19.1428	19.0017	14.9022	20.0056	15.2475	P57784	NA	RU2A_MOUSE	RU2A	MOUSE	Snrpa1	U2 small nuclear ribonucleoprotein A'	23	19	2727	2727	2.28144	7.14139	4.71142	0.257565	0.00038748	FALSE	FALSE
RU2B	17.301	17.2422	14.4994	17.0458	19.7089	17.9139	17.6302	16.5587	13.8043	18.0371	17.2423	17.6154	19.045	17.1363	16.0809	17.1999	17.1928	11.7903	18.2012	18.2619	19.1518	17.1997	17.6759	17.4289	21.4829	20.9012	19.507	16.4067	14.52	17.4216	18.3444	23.6568	17.7859	15.8053	17.1572	16.5518	15.9286	17.4441	20.7815	16.7183	23.226	15.9437	Q9CQI7	NA	RU2B_MOUSE	RU2B	MOUSE	Snrpb2	U2 small nuclear ribonucleoprotein B''	9	8	7664	7664	-1.89883	4.82894	1.46505	0.936808	0.382203	FALSE	FALSE
RUFY1	21.1702	14.829	9.89341	20.663	14.7557	14.0739	17.0346	13.1239	14.2848	14.3981	15.8448	17.7857	14.814	14.7321	18.0587	15.8397	15.647	15.8765	19.547	15.7143	14.3753	18.4478	18.7983	14.1447	18.0864	13.3014	16.5002	18.3041	14.3923	15.6081	19.3337	18.3172	19.9919	16.8031	15.662	16.4731	14.3515	16.4306	18.6652	14.6716	19.68	16.9842	Q8BIJ7	NA	RUFY1_MOUSE	RUFY1	MOUSE	Rufy1	RUN and FYVE domain-containing protein 1	2	2	5499	5499	-4.28703	2.99637	-0.645334	0.957123	0.720898	FALSE	FALSE
RUN3A	17.2048	18.0521	19.197	17.8851	17.1063	18.9067	14.237	18.1937	16.3394	18.6568	16.3696	17.8691	13.2267	18.3466	13.4748	14.8233	16.1465	15.9206	16.9975	19.2761	21.9341	18.0068	15.3262	14.4438	18.4312	15.4331	20.7308	14.4266	19.5463	20.1299	16.7572	14.4162	15.6555	17.5904	15.7751	15.7375	17.4252	15.0748	20.7894	15.5577	17.8544	20.6096	O08576	NA	RUN3A_MOUSE	RUN3A	MOUSE	Rundc3a	RUN domain-containing protein 3A	10	10	1411	1411	-1.59433	4.43421	1.41994	0.932894	0.345039	FALSE	FALSE
RUSC1	18.2412	17.8729	18.7856	16.4581	17.8515	16.4246	16.1076	21.3769	16.8794	16.0382	13.6387	17.9337	17.2523	16.8322	14.1253	17.7451	17.7853	17.3367	14.3639	18.1124	15.4277	21.7485	18.8056	17.337	18.6593	16.2614	20.153	17.2405	13.3343	13.6369	15.6323	15.7952	20.3341	18.2866	19.0598	15.2792	13.158	17.5519	15.6838	20.7191	16.8554	16.3938	Q8BG26	NA	RUSC1_MOUSE	RUSC1	MOUSE	Rusc1	AP-4 complex accessory subunit RUSC1	2	2	5342	5342	-5.74816	0.505058	-2.62155	0.863853	0.0974826	FALSE	FALSE
RUSC2	17.1764	17.7712	12.5029	14.4516	15.8185	13.4944	15.8302	12.7791	17.7647	13.5794	17.5307	16.3881	15.8572	13.8473	18.5368	15.4742	16.0101	14.8533	21.8491	18.3938	17.72	18.0873	17.6103	17.6678	16.609	16.3124	15.9575	20.0277	16.0181	15.444	21.7701	23.2978	19.7911	16.9744	16.1313	16.6148	15.1357	17.385	21.3179	18.6503	13.7231	19.0071	Q80U22	NA	RUSC2_MOUSE	RUSC2	MOUSE	Rusc2	AP-4 complex accessory subunit RUSC2	2	2	5111	5111	2.09155	7.47115	4.78135	0.353176	0.000973775	FALSE	FALSE
RUSD3	17.6422	16.8193	17.023	15.4149	15.9413	15.1184	16.4063	15.985	17.5107	14.9024	18.5165	13.5985	14.9118	15.5573	16.415	16.5843	17.4143	17.5346	16.9993	15.5486	15.5654	16.6536	17.0191	17.8471	16.2156	17.0348	17.247	14.167	15.0783	16.293	17.8343	18.0288	18.7367	17.4332	18.4923	13.8695	14.3963	14.6952	22.6397	12.8866	17.2612	17.1097	Q14AI6	NA	RUSD3_MOUSE	RUSD3	MOUSE	Rpusd3	Mitochondrial mRNA pseudouridine synthase Rpusd3	7	7	3389	3389	-1.03263	3.10924	1.0383	0.929278	0.315331	FALSE	FALSE
RUVB1	18.9551	18.6364	18.8094	18.242	14.3432	19.0642	18.6419	17.9822	14.2882	19.5025	18.5506	17.9786	12.9179	18.5319	18.7687	18.751	18.6801	17.9461	20.0274	19.7989	20.4543	18.7897	18.6803	18.9526	18.2862	17.8874	18.8803	18.7696	17.6891	19.4899	19.4399	19.9885	20.9524	19.9484	18.1497	19.4741	21.1761	20.5816	22.2268	20.2027	19.6307	18.57	P60122	NA	RUVB1_MOUSE	RUVB1	MOUSE	Ruvbl1	RuvB-like 1	30	30	2781	2781	0.27038	3.7815	2.02594	0.729236	0.025003	FALSE	FALSE
RUVB2	18.8912	19.4553	18.5407	18.0579	13.643	19.2579	18.4527	17.8716	14.165	19.055	18.1647	17.7978	20.2554	19.625	17.902	20.2726	19.9849	19.1786	19.7592	19.6386	19.7058	19.9135	18.4591	17.8978	18.135	17.8734	18.9589	18.308	17.8294	18.9086	21.0513	16.441	20.7935	15.7005	19.2705	19.0378	20.957	20.4159	22.4743	21.0958	20.1601	18.2333	Q9WTM5	NA	RUVB2_MOUSE	RUVB2	MOUSE	Ruvbl2	RuvB-like 2	28	28	9179	9179	-0.783837	4.3681	1.79213	0.898342	0.16643	FALSE	FALSE
RUXE	20.8617	20.8038	20.6538	12.0973	14.1971	22.2181	21.2094	20.149	17.7371	22.5267	20.1862	15.1147	17.2042	22.4097	20.2558	21.2268	21.5824	20.4946	22.9691	22.3767	22.5101	22.3495	19.8353	22.077	20.5353	20.0198	21.6704	20.6495	19.681	21.4343	14.0394	13.7499	18.4156	20.0011	21.4864	23.6516	22.6096	21.9967	22.4124	24.6974	24.0962	24.6113	P62305	NA	RUXE_MOUSE	RUXE	MOUSE	Snrpe	Small nuclear ribonucleoprotein E	3	3	2878	2878	4.1434	9.51983	6.83162	0.0635137	1.07348e-05	FALSE	FALSE
RUXF	19.6738	19.4157	18.6768	15.7789	18.8353	16.8461	15.2337	16.163	17.5622	17.4973	15.9818	16.5299	15.6799	18.3681	16.7234	13.5228	17.8712	16.8858	19.9019	19.1499	19.5718	18.7056	19.1195	18.1747	16.6477	19.4255	17.7146	17.0672	17.1521	19.2226	19.2611	17.9203	16.4409	17.259	15.2929	17.1799	19.5211	20.2846	19.621	13.9474	13.8042	16.0752	P62307	NA	RUXF_MOUSE	RUXF	MOUSE	Snrpf	Small nuclear ribonucleoprotein F	4	4	2879	2879	1.08896	5.67888	3.38392	0.533238	0.00508386	FALSE	FALSE
RUXG	18.4333	18.3891	15.1719	18.235	14.4923	19.1631	18.8665	18.3059	18.905	20.5041	18.4806	18.755	16.9816	18.3638	17.7842	17.676	17.6117	17.1782	22.4514	22.294	21.4494	16.646	19.1441	21.5255	18.5665	21.7746	20.8261	18.684	18.1274	18.8581	15.2306	18.3592	16.3713	18.6694	18.2384	22.3976	19.6917	19.8521	20.9211	21.8609	21.0977	19.7854	P62309	NA	RUXG_MOUSE	RUXG	MOUSE	Snrpg	Small nuclear ribonucleoprotein G	6	6	2880	2880	1.44666	5.81934	3.633	0.415671	0.00185737	FALSE	FALSE
RWDD1	18.0831	13.2147	16.1891	17.2308	12.4105	15.6795	17.8483	16.8382	11.0595	16.392	17.6977	17.3531	13.7421	17.2161	17.9914	15.6037	13.6431	15.7605	21.0666	18.9229	15.9027	15.2769	16.4989	18.1542	17.554	16.2074	16.7877	16.7785	17.9202	16.2061	22.5288	17.6423	17.1656	22.7386	13.6745	17.209	17.0557	15.8538	18.9047	16.8817	11.3958	19.323	Q9CQK7	NA	RWDD1_MOUSE	RWDD1	MOUSE	Rwdd1	RWD domain-containing protein 1	2	2	7672	7672	-1.45403	4.4341	1.49003	0.928687	0.310843	FALSE	FALSE
RYBP	17.4037	19.5375	14.2599	19.3684	12.8856	14.2677	15.8458	20.1557	17.7968	15.2291	17.0302	15.7885	18.287	11.5552	12.9419	14.315	19.3977	18.1563	17.4345	18.4246	15.571	16.7086	19.7823	17.2477	18.564	14.066	19.2692	16.324	15.8217	18.1432	18.9967	20.2427	18.975	15.8249	18.7155	18.3489	19.234	15.5844	17.4456	17.6196	16.3769	19.0308	Q8CCI5	NA	RYBP_MOUSE	RYBP	MOUSE	Rybp	RING1 and YY1-binding protein	2	2	6070	6070	-4.42021	1.83184	-1.29418	0.939019	0.405907	FALSE	FALSE
RYR1	19.9368	14.5714	17.5403	17.3252	21.4684	9.29852	15.8526	14.555	14.6294	16.6846	13.0515	20.9237	14.8441	19.7157	17.6333	15.0861	16.7901	21.6554	14.8433	16.1023	14.9678	12.1051	22.8556	15.8699	16.162	19.6858	13.4618	16.9966	12.7583	22.2493	19.0635	20.669	18.2985	20.0675	14.4762	18.8131	15.566	17.4223	21.8394	11.356	20.1781	19.3688	E9PZQ0	NA	RYR1_MOUSE	RYR1	MOUSE	Ryr1	Ryanodine receptor 1	107	105	977	977	-6.64162	2.04794	-2.29684	0.925784	0.290132	FALSE	FALSE
RYR2	16.2416	16.5811	13.9157	19.5934	14.0806	20.5951	17.3116	19.5758	15.6707	20.4317	17.5288	19.5639	15.7804	19.7778	16.9406	18.8437	18.8073	17.206	17.6683	17.413	13.6943	12.0836	19.3128	13.2057	14.7026	16.3072	20.0066	14.3266	20.5059	14.6209	18.1567	21.8294	19.2712	17.5146	16.0311	16.2994	16.6748	14.508	22.2954	15.9763	12.3968	19.6742	E9Q401	NA	RYR2_MOUSE	RYR2	MOUSE	Ryr2	Ryanodine receptor 2	133	118	1027	1027	-6.35222	-0.286095	-3.31916	0.762453	0.0329092	FALSE	FALSE
S0DHL8	18.8749	18.7416	19.217	18.0631	12.4933	17.7058	17.221	18.1796	14.5745	17.4087	17.0047	18.796	17.6482	19.5542	18.5463	21.8618	21.9806	19.5597	21.0863	20.967	20.6824	17.4569	18.6491	13.9027	19.6963	19.0006	18.5825	18.6259	14.6405	16.9435	21.3667	21.4581	20.431	17.307	17.1525	18.0144	15.3586	16.5035	22.6627	17.21	16.6876	17.6366	S0DHL8	NA	S0DHL8_MOUSE	S0DHL8	MOUSE	Carmil2	Capping protein, Arp2/3 and myosin-I linker protein 2	16	16	9454	9454	0.0120167	5.11923	2.56563	0.805011	0.0489909	FALSE	FALSE
S100B	18.4061	14.0949	16.4541	21.7479	15.9806	19.5636	21.3848	21.6614	17.6446	20.5634	21.1939	21.8136	16.411	18.7047	21.4414	14.8529	15.8601	20.3051	18.1771	20.0285	19.4064	18.1075	23.01	13.2946	20.0577	17.0251	22.2652	18.4348	17.0401	17.1131	20.7428	18.5137	18.8364	16.683	19.078	17.385	13.3938	17.0148	21.5717	19.2143	19.0724	17.7433	P50114	NA	S100B_MOUSE	S100B	MOUSE	S100b	Protein S100-B	2	2	2569	2569	-6.00402	0.930009	-2.537	0.89076	0.146147	FALSE	FALSE
S100G	15.8939	14.4986	16.6561	12.3178	15.1538	17.3899	16.5378	20.5657	16.5199	13.2898	16.1909	17.0779	16.9761	14.3533	13.8875	17.9593	17.9889	18.0801	18.13	18.5737	17.9474	19.1628	13.8231	19.876	18.1127	20.5932	13.9989	20.8748	20.9949	19.7714	19.6808	23.9468	18.1029	12.9326	21.5004	17.3129	17.7825	16.4859	18.6521	19.2906	17.3897	16.1752	P97816	NA	S100G_MOUSE	S100G	MOUSE	S100g	Protein S100-G	6	6	3196	3196	-2.04369	5.1702	1.56326	0.937032	0.384502	FALSE	FALSE
S10A4	18.7067	14.6232	20.1905	18.6233	14.1233	14.7196	16.3398	18.7335	22.1165	15.3752	12.1503	9.92347	13.5005	17.3971	15.9743	13.1919	17.9872	16.5758	17.4609	22.3537	14.4675	18.2019	19.906	19.5371	16.5979	16.0397	18.8117	16.4345	18.1084	18.4231	16.4302	17.3675	18.1752	21.3978	15.078	14.0026	19.1242	19.0918	21.3497	19.349	16.8834	19.4607	P07091	NA	S10A4_MOUSE	S10A4	MOUSE	S100a4	Protein S100-A4	6	6	1921	1921	-2.03874	6.70662	2.33394	0.925103	0.285571	FALSE	FALSE
S10A6	16.6508	14.0761	19.4674	17.9725	18.7675	13.6534	18.1512	18.9981	15.3712	10.7128	17.8177	20.8761	13.8865	21.6417	18.2868	15.3646	16.307	15.771	16.8105	17.4151	16.1117	17.2852	22.9306	16.3708	19.4121	14.279	18.3448	18.6415	17.9926	23.404	20.8814	16.8272	10.6103	22.475	15.0137	17.2247	18.5938	18.0583	20.8946	16.2211	16.2572	16.1834	P14069	NA	S10A6_MOUSE	S10A6	MOUSE	S100a6	Protein S100-A6	5	5	2058	2058	-6.42474	1.41849	-2.50313	0.90909	0.203228	FALSE	FALSE
S10A9	16.0218	18.0063	13.0548	20.1162	16.0123	13.3217	14.7718	17.115	12.297	15.4509	17.6927	17.8859	13.6043	17.8087	17.3554	15.2871	18.2205	19.964	15.5833	14.5903	14.5336	20.285	22.2392	18.2222	18.8639	19.3598	20.2578	15.0436	18.5877	21.0527	21.2732	20.2983	21.1273	18.2054	14.038	15.4854	21.5871	11.4294	14.8091	21.3895	18.8873	19.0921	P31725	NA	S10A9_MOUSE	S10A9	MOUSE	S100a9	Protein S100-A9	4	4	2339	2339	-7.24638	0.306433	-3.46997	0.838327	0.0704824	FALSE	FALSE
S10AA	15.1814	16.8281	13.7171	16.8525	18.3625	18.1858	18.4443	18.8388	17.4694	20.2833	21.3694	17.5741	15.7371	13.9628	18.0398	13.0666	14.884	16.1294	10.5044	17.3778	17.1525	15.1348	22.1435	18.1727	20.0315	15.7235	18.1516	17.8895	18.6744	21.3479	21.634	18.0114	15.4175	20.1222	17.7561	17.7829	17.0067	19.4301	20.5109	17.5918	14.5005	17.7548	P08207	NA	S10AA_MOUSE	S10AA	MOUSE	S100a10	Protein S100-A10	4	4	1945	1945	-6.04799	0.560876	-2.74356	0.866183	0.100669	FALSE	FALSE
S10AB	14.6156	16.0865	17.2147	17.4345	15.2176	15.9496	20.277	18.5475	19.181	16.0746	18.341	15.287	14.3359	15.502	19.9721	16.3516	13.5282	16.8333	18.1548	17.7428	13.6677	19.1967	21.5867	18.449	18.5604	19.1176	17.084	19.7574	20.2223	23.4372	15.1232	23.8952	17.6632	23.0917	18.3817	14.6083	19.2662	18.9709	19.2496	11.5508	17.5639	17.6408	P50543	NA	S10AB_MOUSE	S10AB	MOUSE	S100a11	Protein S100-A11	4	4	2586	2586	-3.67919	2.54347	-0.567861	0.956818	0.71292	FALSE	FALSE
S10AD	18.757	18.6561	18.682	18.8998	16.889	15.4999	19.5297	18.9096	16.0066	15.9315	19.1997	19.2299	16.138	16.0536	20.4267	11.4601	16.2109	13.7265	17.6525	17.9069	17.8764	15.6725	22.208	16.1082	12.6626	18.1372	17.0109	17.7568	17.2403	19.7424	20.7716	18.3945	13.9349	16.4725	13.133	16.8871	16.6273	17.0339	19.3592	21.107	22.5715	19.8238	P97352	NA	S10AD_MOUSE	S10AD	MOUSE	S100a13	Protein S100-A13	3	3	3135	3135	-3.98895	1.58661	-1.20117	0.937296	0.387253	FALSE	FALSE
S10AG	18.5067	16.0423	20.1459	17.1691	18.1138	15.9328	15.2149	16.3002	17.5327	12.9588	14.7551	16.1047	14.4069	15.6201	19.4073	18.1117	17.0175	16.8021	15.6808	15.1779	17.2303	14.1754	15.0694	18.4439	18.3374	15.9917	18.394	16.2056	21.2448	15.457	18.087	16.5651	17.7009	17.0764	17.5026	19.1207	16.2779	15.5579	22.1924	18.57	17.0801	18.2048	Q9D708	NA	S10AG_MOUSE	S10AG	MOUSE	S100a16	Protein S100-A16	2	2	8202	8202	-3.26875	2.27874	-0.495003	0.957051	0.719011	FALSE	FALSE
S11IP	18.629	19.9971	17.9663	21.9002	15.9473	16.8018	18.142	15.5825	15.3597	20.2344	16.3021	17.8219	15.4328	17.9198	17.8031	20.0526	12.225	12.3074	16.571	16.274	17.2199	18.9197	19.3391	20.1712	16.3011	20.7427	16.0939	16.2469	17.8378	18.064	22.1272	17.8484	20.4433	16.0373	16.192	17.7688	16.9592	17.7879	26.2005	14.6144	15.1684	17.7473	Q3TAA7	NA	S11IP_MOUSE	S11IP	MOUSE	Stk11ip	Serine/threonine-protein kinase 11-interacting protein	3	3	3444	3444	-4.97814	1.48501	-1.74656	0.924195	0.279659	FALSE	FALSE
S12A3	17.3474	18.7711	17.1226	15.9398	18.2493	19.1485	17.1908	16.9266	16.6684	17.0726	15.2309	18.5891	13.2557	12.9864	20.0201	17.7085	16.8048	20.3219	16.6212	15.7614	16.5257	11.8118	17.4453	18.3636	17.264	19.9609	18.3973	23.2006	20.7871	19.2188	13.4996	21.4996	18.0932	20.8027	21.3992	13.8899	15.1954	16.9054	18.0289	18.711	17.1523	21.5704	P59158	NA	S12A3_MOUSE	S12A3	MOUSE	Slc12a3	Solute carrier family 12 member 3	15	15	2762	2762	-5.08879	3.3907	-0.849044	0.955769	0.686488	FALSE	FALSE
S12A4	15.8865	10.658	17.8937	17.3372	16.5349	17.8908	17.5389	16.7248	16.2879	17.9132	17.0523	16.9756	15.5628	15.7456	16.4138	15.364	14.8513	16.669	17.2308	16.5692	14.4127	15.1865	15.4512	17.2215	9.65576	17.0857	20.0301	18.7942	16.5386	15.3868	19.423	17.3388	16.4814	14.8368	16.1656	16.307	16.4751	15.1183	22.8978	19.0438	15.5488	20.5578	Q9JIS8	NA	S12A4_MOUSE	S12A4	MOUSE	Slc12a4	Solute carrier family 12 member 4	6	3	8762	8762	-4.09167	2.20835	-0.941661	0.949077	0.54743	FALSE	FALSE
S12A5	20.5987	20.5674	20.1973	23.8832	22.7736	23.2402	19.064	23.7357	22.7357	23.2853	18.5896	23.917	22.7159	22.3373	18.4239	21.3356	21.2144	20.1818	18.2221	18.7882	19.3357	18.776	19.4656	16.5247	17.7369	21.3646	20.0891	16.9797	18.0406	18.2838	20.935	20.6704	18.3539	18.3024	14.2937	15.2938	14.4033	18.9126	19.0974	16.0386	15.8673	15.9559	Q91V14	NA	S12A5_MOUSE	S12A5	MOUSE	Slc12a5	Solute carrier family 12 member 5	54	42	6905	6905	-7.36137	-2.76532	-5.06334	0.141788	8.18996e-05	FALSE	FALSE
S12A6	17.1456	16.463	13.8696	18.3868	16.432	17.9415	18.6198	18.2142	15.9577	18.4228	19.3375	17.2434	15.9983	19.0744	18.4098	18.4449	17.9387	17.1021	15.0761	11.9672	18.2012	12.5388	17.4809	15.9459	18.143	16.3638	15.19	15.6781	16.5297	16.4853	15.7462	18.4536	16.9906	21.2869	17.9286	14.3729	15.9591	14.8699	18.1252	16.7364	14.1646	22.0998	Q924N4	NA	S12A6_MOUSE	S12A6	MOUSE	Slc12a6	Solute carrier family 12 member 6	9	0	7282	7282	-5.56089	-0.172306	-2.8666	0.777833	0.0377359	FALSE	FALSE
S12A7	17.1771	15.5716	17.7694	16.1477	16.2806	15.4238	17.7823	16.2483	15.9692	15.5649	13.4896	16.2556	15.0257	16.163	14.7305	17.7424	17.46	15.3979	16.4073	12.2154	12.6128	14.6444	15.7341	15.6259	22.0754	15.5805	14.283	17.2537	17.6937	15.5138	19.5957	18.2529	21.519	13.4749	15.8406	20.2926	19.5486	15.8972	22.8533	14.21	16.8305	18.4908	Q9WVL3	NA	S12A7_MOUSE	S12A7	MOUSE	Slc12a7	Solute carrier family 12 member 7	12	10	9287	9287	-5.23983	0.295847	-2.47199	0.847053	0.0783329	FALSE	FALSE
S12A9	18.6427	14.5424	18.5517	16.9124	16.1855	16.2812	15.5804	16.5651	16.6117	18.3677	18.7441	15.567	16.339	17.8476	16.6879	17.1399	16.8964	18.7946	19.5241	13.8141	11.6382	15.2079	16.4074	16.2192	18.4781	19.9844	18.8394	18.5697	16.5864	15.2966	19.3075	19.4432	17.1661	14.7349	17.1407	12.6473	14.6448	16.5892	21.6673	18.0939	20.8923	21.9177	Q99MR3	NA	S12A9_MOUSE	S12A9	MOUSE	Slc12a9	Solute carrier family 12 member 9	8	8	7484	7484	-4.50648	1.79445	-1.35602	0.937343	0.387746	FALSE	FALSE
S13A5	15.1916	17.6969	18.3626	16.8706	16.114	16.9933	17.4808	16.6786	14.8998	16.9878	15.6889	16.631	17.3076	15.5258	19.0875	16.3284	16.4551	15.2746	18.1137	14.981	15.4331	17.7563	15.1722	15.7813	15.0242	20.164	19.6293	15.1338	18.4677	15.1933	19.1892	16.5921	21.1516	16.3933	13.5015	19.2211	14.4353	14.5184	18.0077	17.6913	14.5419	18.8907	Q67BT3	NA	S13A5_MOUSE	S13A5	MOUSE	Slc13a5	Na(+)/citrate cotransporter	4	4	4527	4527	-3.28825	2.18667	-0.55079	0.955712	0.68509	FALSE	FALSE
S14L1	15.7482	15.5385	17.7178	18.3029	15.4677	16.1858	16.8953	17.9332	15.8609	15.1056	17.3221	18.1844	15.5776	13.0942	16.9157	17.1724	16.8448	16.6147	16.6793	14.4995	15.0075	19.9817	16.9366	18.4592	23.1473	16.9505	17.1184	18.774	14.6723	17.5156	15.8552	20.0631	13.6545	15.28	15.1393	15.2298	14.7822	21.6791	17.6531	17.8499	17.5187	17.1916	A8Y5H7	NA	S14L1_MOUSE	S14L1	MOUSE	Sec14l1	SEC14-like protein 1	5	5	664	664	-6.06984	0.580339	-2.74475	0.867526	0.102574	FALSE	FALSE
S14L2	17.3281	18.0014	17.9257	19.7191	11.9141	17.8154	19.5234	19.5763	16.3583	17.7739	19.6274	19.4288	15.1438	18.191	19.6692	17.7729	17.814	17.5843	17.9004	18.3375	17.8649	16.705	17.393	18.0924	18.2582	19.9414	17.2917	16.9456	13.8489	19.3913	19.1948	17.4898	19.6071	14.5039	12.285	16.4689	16.1987	14.2276	14.4232	17.017	16.2888	18.6092	Q99J08	NA	S14L2_MOUSE	S14L2	MOUSE	Sec14l2	SEC14-like protein 2	14	14	7311	7311	-4.1791	1.09812	-1.54049	0.917952	0.243564	FALSE	FALSE
S1PR1	16.6196	16.516	17.8137	19.6419	19.2904	20.9149	15.4788	19.357	18.9135	19.9427	13.5466	19.5723	18.6371	20.8219	13.8812	15.6589	17.8027	16.7906	15.9639	15.8006	16.4805	17.7456	16.409	17.7352	19.4966	17.5965	17.3976	17.9479	17.0593	17.7216	16.311	15.9119	17.7722	19.6746	17.7648	20.4027	18.3498	14.6934	21.0379	14.2198	19.5686	20.9802	O08530	NA	S1PR1_MOUSE	S1PR1	MOUSE	S1pr1	Sphingosine 1-phosphate receptor 1	5	5	1403	1403	-5.42587	-1.4582	-3.44204	0.377523	0.0012364	FALSE	FALSE
S20A1	17.6293	15.9329	15.0719	15.5792	15.0316	15.7137	16.5141	16.4265	17.1874	16.0244	15.0976	16.2067	15.6719	14.9103	18.1708	16.0284	16.0111	16.915	17.1032	18.4621	15.0466	14.8005	20.322	18.0984	16.227	20.294	17.2734	15.6086	18.5615	18.9914	18.2782	20.7128	16.4425	17.1545	19.5824	13.8352	16.9919	16.1967	22.7213	14.6323	19.6262	18.9466	Q61609	NA	S20A1_MOUSE	S20A1	MOUSE	Slc20a1	Sodium-dependent phosphate transporter 1	4	4	4289	4289	-1.85536	3.45503	0.799835	0.948902	0.544376	FALSE	FALSE
S20A2	17.5566	13.5847	16.372	17.3033	18.1045	17.3076	17.2922	16.0009	13.699	17.5394	14.7673	16.8529	16.6133	18.3532	17.0719	16.9454	17.057	18.4266	17.3099	15.8984	16.3824	16.6272	17.3683	15.8839	19.3502	16.9971	15.9007	12.6127	17.8267	16.9583	17.7378	19.6238	18.4681	19.6568	10.5785	19.8451	16.9138	17.9009	18.9857	19.9992	16.4293	15.905	Q80UP8	NA	S20A2_MOUSE	S20A2	MOUSE	Slc20a2	Sodium-dependent phosphate transporter 2	2	2	5134	5134	-3.15413	2.7766	-0.188765	0.962845	0.897799	FALSE	FALSE
S22A1	18.6872	17.0422	21.8402	15.5596	17.4762	16.2852	16.6714	19.1153	17.8453	19.1176	13.9056	16.9419	13.4449	14.7889	15.9712	15.3866	18.1683	17.3602	15.9549	17.7597	15.0784	12.5563	17.5839	18.7858	14.5505	21.4599	14.4648	17.835	22.2323	16.1178	15.0616	17.0948	18.8236	22.4931	19.8967	15.6441	18.8084	17.4915	22.7973	17.0442	15.9896	19.5024	O08966	NA	S22A1_MOUSE	S22A1	MOUSE	Slc22a1	Solute carrier family 22 member 1	9	8	1458	1458	-4.60373	2.72125	-0.941242	0.952111	0.604758	FALSE	FALSE
S22A2	17.5641	12.5492	16.2596	13.4087	14.6588	14.0138	17.3928	17.3479	17.963	16.202	16.243	13.2203	18.387	12.6384	16.2137	21.459	16.4555	18.3476	14.1187	13.7047	15.8728	15.5274	10.573	18.1034	18.9042	19.7217	18.0652	19.9664	22.0354	18.2301	22.1239	23.2343	19.8	12.4531	19.5728	20.663	13.2807	17.5499	22.0058	15.4443	19.0881	20.6845	O70577	NA	S22A2_MOUSE	S22A2	MOUSE	Slc22a2	Solute carrier family 22 member 2	7	7	1727	1727	-3.76643	3.5793	-0.0935658	0.964462	0.959001	FALSE	FALSE
S22A6	16.5	14.7461	15.8119	14.7887	18.1521	13.9983	17.6195	20.4684	18.6181	16.9862	15.3946	15.638	17.9808	14.115	18.7079	13.9489	15.3201	20.1726	14.9236	15.9271	16.0139	17.6453	16.0575	17.1548	14.5105	20.8463	17.0184	17.8839	23.3743	18.8554	16.6494	18.632	15.4243	16.5919	20.5552	15.9806	13.4909	17.9693	20.2495	14.5988	18.7648	16.6978	Q8VC69	NA	S22A6_MOUSE	S22A6	MOUSE	Slc22a6	Solute carrier family 22 member 6	9	9	6721	6721	-4.4353	1.74834	-1.34348	0.936913	0.383281	FALSE	FALSE
S22AH	18.7571	16.7177	15.9287	17.7965	17.2044	17.3989	14.3532	18.4038	16.4744	17.3605	19.7812	17.321	15.3443	16.9363	20.7298	13.3164	15.8525	20.4155	17.2174	16.7325	19.3029	19.045	13.4565	15.0107	22.2469	16.7248	12.311	15.7968	12.6167	16.8835	17.7692	18.2354	21.968	16.4626	18.0685	16.0857	15.549	14.0716	20.0916	21.7184	17.9913	18.1328	Q9D9E0	NA	S22AH_MOUSE	S22AH	MOUSE	Slc22a17	Solute carrier family 22 member 17	2	2	8302	8302	-3.54594	3.36699	-0.0894755	0.964445	0.958339	FALSE	FALSE
S22AN	15.3055	12.3515	17.3594	17.6631	17.8792	17.2034	18.5126	17.9387	17.6152	17.1847	18.6883	17.9531	17.1593	16.6898	15.4873	15.4435	17.2428	18.7548	16.086	14.3019	14.917	12.9111	15.746	17.2453	18.7736	18.959	15.8426	9.82632	16.3927	17.1474	20.385	20.0796	14.9887	22.2046	15.4375	17.5257	15.712	18.9179	25.9292	18.5706	18.4037	21.6561	Q3UHH2	NA	S22AN_MOUSE	S22AN	MOUSE	Slc22a23	Solute carrier family 22 member 23	10	10	3670	3670	-6.15355	0.653518	-2.75002	0.872281	0.109766	FALSE	FALSE
S23A2	15.8951	15.2208	13.7911	18.5719	17.853	17.7593	14.5064	18.4513	18.2886	17.3082	19.0637	18.2126	18.1318	16.7483	17.4571	15.4251	15.4434	17.6295	18.7074	19.0724	20.2531	16.0948	15.3496	17.1319	15.9541	14.5431	17.1848	16.1724	18.1948	16.6996	19.8644	17.7132	17.4212	18.7967	19.8872	16.3344	19.588	13.9899	21.3799	19.2975	18.021	18.0967	Q9EPR4	NA	S23A2_MOUSE	S23A2	MOUSE	Slc23a2	Solute carrier family 23 member 2	10	10	8577	8577	-1.5768	3.44156	0.932378	0.943052	0.455234	FALSE	FALSE
S2512	23.88	24.839	22.921	24.0492	19.2996	25.1364	20.6962	24.2024	20.2134	24.8461	15.0198	24.0335	21.5915	24.6944	19.4228	22.9868	22.9421	22.9773	21.4912	21.9104	22.4691	19.9444	23.3757	19.876	18.1109	22.1441	22.3376	19.4517	22.716	21.1361	22.4745	20.7314	20.8957	21.7669	21.5004	21.1901	17.2855	20.5362	21.1174	22.7706	22.1875	23.5006	Q8BH59	NA	S2512_MOUSE	S2512	MOUSE	Slc25a12	Electrogenic aspartate/glutamate antiporter SLC25A12, mitochondrial	59	53	5434	5434	-4.34099	0.0647	-2.13814	0.81905	0.0567189	FALSE	FALSE
S2513	16.8729	18.3804	17.3135	18.4855	16.5583	19.2214	19.9659	19.3149	18.1452	18.8862	16.3637	14.1487	16.2602	19.0436	19.5777	16.3083	18.6258	21.5946	20.4813	19.7601	16.8508	19.6984	18.9411	20.5699	13.0425	20.8463	20.5617	20.4979	22.8662	18.7563	19.945	18.3959	14.0312	13.6859	22.419	18.6036	15.6439	20.6365	24.8437	19.8743	21.1035	22.541	Q9QXX4	NA	S2513_MOUSE	S2513	MOUSE	Slc25a13	Electrogenic aspartate/glutamate antiporter SLC25A13, mitochondrial	38	38	8983	8983	-1.73405	5.1628	1.71438	0.929798	0.319363	FALSE	FALSE
S2529	14.426	17.5806	18.4644	20.9447	12.4369	16.494	15.826	16.2372	12.8861	15.08	15.3047	14.7017	13.6463	17.1712	17.7923	15.4965	14.734	15.1436	19.7816	17.3975	16.0062	15.0207	15.3411	17.3753	21.8964	18.921	14.868	18.3996	20.6495	12.4572	21.7635	18.0289	21.394	20.0351	14.1006	20.0323	18.6751	15.3786	16.9312	16.5026	16.5878	20.8091	Q8BL03	NA	S2529_MOUSE	S2529	MOUSE	Slc25a29	Mitochondrial basic amino acids transporter	5	5	5554	5554	-2.95743	3.82513	0.43385	0.959788	0.79638	FALSE	FALSE
S2532	14.632	17.4712	16.3153	16.4345	14.3005	16.5495	18.4237	16.5787	15.6476	16.7912	14.5725	16.258	15.4568	15.9832	13.6097	13.1407	12.5127	17.9761	19.2953	16.4851	19.4246	20.2049	14.935	19.7372	15.9898	16.0104	19.949	17.4136	18.7709	17.5559	18.2837	20.0064	20.1214	15.6787	15.3514	13.5221	16.2743	14.4151	20.7257	17.7822	16.6396	14.4104	Q8BMG8	NA	S2532_MOUSE	S2532	MOUSE	Slc25a32	Solute carrier family 25 member 32	5	5	5601	5601	-1.15266	5.10847	1.9779	0.910209	0.207747	FALSE	FALSE
S2535	18.5188	18.1691	18.3055	20.585	19.6168	18.8409	17.0281	15.623	14.1527	18.9605	14.9432	17.6464	17.4803	18.5572	19.9904	14.0448	18.2749	16.8669	13.3058	18.6783	17.6191	19.2671	17.8759	17.1549	19.4277	16.1592	14.4553	15.1947	16.5468	17.6102	20.5657	20.4172	15.7799	17.245	17.8148	15.2964	17.9705	17.5049	22.043	18.6653	16.9844	24.6635	Q5SWT3	NA	S2535_MOUSE	S2535	MOUSE	Slc25a35	Solute carrier family 25 member 35	11	11	4058	4058	-4.53763	1.70348	-1.41708	0.934804	0.362463	FALSE	FALSE
S2536	18.4638	16.4895	18.4702	16.111	15.1913	18.7723	14.9215	16.7875	16.3217	18.5781	14.6865	16.3013	15.2843	17.9745	14.5619	15.0513	17.3493	17.7204	12.4691	19.2184	15.9169	15.1363	16.124	17.8216	18.7392	15.1842	16.6184	15.7905	17.0572	16.1305	21.1327	20.5836	22.697	18.3759	16.8028	17.7608	16.6088	17.0625	20.1571	16.6609	14.8729	16.3131	Q922G0	NA	S2536_MOUSE	S2536	MOUSE	Slc25a36	Solute carrier family 25 member 36	5	4	7228	7228	-2.905	1.84148	-0.531755	0.954293	0.651654	FALSE	FALSE
S2540	16.9141	13.7862	14.2189	16.2862	16.2734	17.9037	16.8489	16.5484	16.2232	17.3566	16.6592	16.0227	20.1178	16.4994	13.095	21.2952	12.6063	18.6657	17.4817	14.0154	16.5041	15.649	15.343	18.9308	17.2111	16.5356	16.4226	16.4348	15.3743	18.6975	16.3066	18.693	13.8844	18.6354	15.8241	16.5694	11.7799	15.9983	19.768	15.9073	18.4796	18.4068	Q8BGP6	NA	S2540_MOUSE	S2540	MOUSE	Slc25a40	Mitochondrial glutathione transporter SLC25A40	7	7	5388	5388	-3.61614	3.04529	-0.285428	0.961846	0.862734	FALSE	FALSE
S2542	18.8044	17.335	20.9408	18.3383	17.9247	19.4141	17.4317	18.5852	16.8668	19.4202	18.9193	17.9696	12.8449	20.1807	19.5302	19.1061	18.8979	20.0771	16.3408	16.8155	16.5158	18.1268	17.4686	17.1987	16.0988	18.3252	18.5887	25.6775	19.2557	16.1885	19.1197	18.7212	18.8263	14.7036	20.155	14.9231	20.2344	17.0974	22.0963	17.6642	17.6292	13.6348	Q8R0Y8	NA	S2542_MOUSE	S2542	MOUSE	Slc25a42	Mitochondrial coenzyme A transporter SLC25A42	14	14	6537	6537	-4.72522	1.2446	-1.74031	0.918071	0.244189	FALSE	FALSE
S2545	18.4432	17.8481	18.0316	16.7608	19.698	15.6928	16.6274	21.8982	18.1293	13.901	16.2013	15.6615	17.8253	16.7422	16.4671	16.3665	17.8414	14.9422	19.308	12.4786	16.6497	16.2924	20.9191	18.3835	16.2238	19.9156	17.3948	16.3507	18.4555	17.7931	20.1019	16.3125	18.7771	17.0781	17.388	15.9332	20.8273	19.0476	21.2991	17.6078	15.3949	18.8946	Q8CFJ7	NA	S2545_MOUSE	S2545	MOUSE	Slc25a45	Solute carrier family 25 member 45	6	6	6119	6119	-5.00911	1.08621	-1.96145	0.908161	0.199589	FALSE	FALSE
S2546	21.6843	20.7174	17.3293	19.9236	17.7169	22.0857	19.3114	19.9257	17.4566	22.6389	17.0164	20.192	16.0295	23.1823	13.8836	21.6048	21.8909	21.4418	15.9665	18.5564	19.5948	20.597	14.6395	15.051	16.1785	19.6979	18.7983	18.2859	18.1119	17.3946	19.0585	17.5966	18.4767	20.8385	21.6837	18.4329	17.7746	16.5312	21.4162	13.5872	18.049	24.0945	Q9CQS4	NA	S2546_MOUSE	S2546	MOUSE	Slc25a46	Mitochondrial outer membrane protein SLC25A46	11	11	7695	7695	-4.75401	0.804954	-1.97453	0.895336	0.157915	FALSE	FALSE
S2551	18.0374	18.3622	17.8399	19.233	16.6997	21.6263	14.6091	19.6157	13.694	21.5969	19.2672	18.9407	17.9266	20.6886	19.8814	19.0734	18.9678	19.5222	20.6845	16.8108	17.8201	17.4467	18.4733	19.7684	12.6226	21.2357	17.4557	20.0376	18.2506	18.0871	18.4222	20.9659	20.0177	15.8758	18.4114	19.3555	18.4635	16.9767	18.0032	16.4838	17.3026	17.3684	Q5HZI9	NA	S2551_MOUSE	S2551	MOUSE	Slc25a51	Mitochondrial nicotinamide adenine dinucleotide transporter SLC25A51	16	16	3972	3972	-3.81004	2.16072	-0.82466	0.950756	0.578115	FALSE	FALSE
S25A3	24.9246	25.4342	23.9986	25.1235	23.7087	26.5855	18.6036	25.3811	23.5158	26.4959	21.098	25.2893	23.3718	26.1815	15.8217	24.3646	24.0496	25.6207	22.4514	23.0028	23.3007	22.9611	25.2766	22.2397	21.2417	23.3891	24.148	18.32	25.1359	23.5157	24.1882	22.6323	22.0909	23.1366	25.438	20.7868	17.5076	24.3761	21.9373	20.3669	23.8083	21.9173	Q8VEM8	NA	S25A3_MOUSE	S25A3	MOUSE	Slc25a3	Solute carrier family 25 member 3	29	29	6850	6850	-4.61056	-0.0820658	-2.34631	0.790996	0.0426777	FALSE	FALSE
S26A6	17.3497	18.6654	17.5983	17.2649	18.5942	17.6543	19.9536	16.7445	14.8573	18.8409	18.4055	14.0466	15.99	17.8806	14.4863	15.671	14.5208	15.5357	14.9927	15.6283	16.2462	12.5994	17.4557	18.4727	15.3285	20.1899	16.4547	14.7269	19.8795	17.9874	18.9404	16.9079	20.061	15.2737	19.4078	12.9807	17.8882	13.8121	20.2866	16.4477	16.5819	19.7022	Q8CIW6	NA	S26A6_MOUSE	S26A6	MOUSE	Slc26a6	Solute carrier family 26 member 6	5	5	6234	6234	-3.71651	2.92399	-0.396262	0.960223	0.809759	FALSE	FALSE
S27A1	18.6215	18.1082	16.8814	18.7027	12.1169	20.0381	21.7961	18.6864	15.2821	19.9798	14.634	18.4716	17.6047	19.5151	14.6563	18.2555	17.8993	20.037	17.9894	14.9658	16.5528	18.2058	19.6657	17.8504	15.9907	17.9331	18.6701	17.9012	18.5182	18.7791	14.7541	22.3599	17.1712	16.9882	18.6028	17.3237	17.7855	20.2983	23.7832	18.0853	20.5428	15.9448	Q60714	NA	S27A1_MOUSE	S27A1	MOUSE	Slc27a1	Long-chain fatty acid transport protein 1	19	19	4121	4121	-5.26848	1.03325	-2.11761	0.902954	0.180891	FALSE	FALSE
S27A2	18.1609	15.3758	19.6982	21.9277	19.9746	14.7749	16.7281	16.9814	20.1741	18.4943	17.574	15.0485	15.6044	15.7057	16.8979	18.832	16.9125	23.2752	15.9295	17.0867	13.8063	19.8627	15.5492	21.2534	22.3501	21.179	21.5936	23.6643	25.0037	16.1286	22.699	17.1437	17.0225	13.4666	23.7061	18.0809	18.3795	20.5591	18.3278	16.5851	14.9342	16.866	O35488	NA	S27A2_MOUSE	S27A2	MOUSE	Slc27a2	Long-chain fatty acid transport protein 2	42	42	1544	1544	-6.13308	1.37638	-2.37835	0.909931	0.206609	FALSE	FALSE
S27A4	18.1789	19.4726	16.3689	19.7752	17.2593	20.8979	17.2538	19.426	17.5706	20.8989	15.7831	19.6898	17.2146	20.5418	15.7235	19.3554	19.3115	19.9425	11.3509	16.7668	17.3594	17.9594	19.4251	17.2779	14.749	18.0299	17.9164	18.6194	17.8966	14.354	19.3917	17.893	20.2524	14.2162	18.5328	15.0067	17.3508	18.6571	21.7097	18.8553	19.2181	17.6529	Q91VE0	NA	S27A4_MOUSE	S27A4	MOUSE	Slc27a4	Long-chain fatty acid transport protein 4	33	31	6932	6932	-7.10819	-1.83446	-4.47133	0.398625	0.00153916	FALSE	FALSE
S35E1	15.2032	17.6352	13.1992	9.93665	16.3162	16.3078	14.486	22.4859	17.1646	16.5762	13.1246	16.2986	16.6369	17.485	14.2184	15.732	15.9284	16.0188	15.6277	14.4838	16.7816	14.5958	12.6061	17.0844	20.9414	19.7596	19.0242	17.7576	16.2347	21.5023	19.3445	16.8604	19.8113	11.5785	16.4122	15.4439	15.5088	15.8768	20.9488	17.4224	22.4691	19.4473	Q8CD26	NA	S35E1_MOUSE	S35E1	MOUSE	Slc35e1	Solute carrier family 35 member E1	5	5	6080	6080	-4.7857	3.56701	-0.609344	0.958851	0.768574	FALSE	FALSE
S35F2	14.7078	18.5008	17.7036	14.1718	16.6718	13.6503	17.3171	19.3013	18.9977	16.1811	17.9076	21.0215	18.6002	14.0753	17.5501	17.3754	16.2066	15.146	17.97	16.1004	16.8782	18.1468	17.0269	17.0223	18.8077	16.4472	16.8388	14.8333	17.9548	15.5272	18.8232	15.7146	17.0419	19.4011	16.6412	18.8886	14.6854	17.226	20.544	17.625	13.5526	20.4383	Q7TML3	NA	S35F2_MOUSE	S35F2	MOUSE	Slc35f2	Solute carrier family 35 member F2	1	1	4979	4979	-3.97967	1.61573	-1.18197	0.938162	0.396463	FALSE	FALSE
S35G2	20.1789	13.4886	17.3872	14.9519	19.1339	15.2259	10.7726	15.1476	18.3651	15.7432	17.0612	15.471	18.88	15.0775	16.8343	20.4656	15.8992	16.3605	16.6351	17.5977	14.6621	14.0536	17.3514	19.3054	17.829	14.266	18.9251	16.2677	16.5573	16.8243	16.4865	15.8981	19.2189	15.4625	13.4426	19.2168	15.5848	15.5272	21.5975	16.9125	19.3718	16.1394	D3YVE8	NA	S35G2_MOUSE	S35G2	MOUSE	Slc35g2	Solute carrier family 35 member G2	2	2	815	815	-1.78594	4.00218	1.10812	0.942017	0.441751	FALSE	FALSE
S38A2	13.0773	18.2719	13.0983	14.1301	16.5535	17.6716	18.0625	16.4267	14.2043	17.7653	19.1077	16.3985	20.0279	18.6165	14.9129	16.2701	14.361	16.7745	16.7434	17.9868	15.0792	19.8855	15.3678	16.6108	16.9017	16.5052	13.6871	18.9937	17.0023	17.8451	15.2286	18.6449	18.7257	13.2029	18.046	15.385	15.046	16.9854	18.4953	19.0589	16.316	20.0184	Q8CFE6	NA	S38A2_MOUSE	S38A2	MOUSE	Slc38a2	Sodium-coupled neutral amino acid symporter 2	2	2	6114	6114	-2.07135	3.97411	0.951382	0.947853	0.52658	FALSE	FALSE
S38A3	17.9882	17.6172	15.367	19.1277	19.8659	20.0577	11.6264	19.4184	19.5178	19.3387	14.3468	19.843	19.1714	18.5649	12.7663	16.2903	18.5975	13.557	15.1159	14.8298	14.4435	17.2319	16.6784	16.9341	19.1179	19.5833	14.7415	15.8038	15.621	14.647	21.0568	20.9069	18.9375	11.6929	12.2735	13.5027	16.3627	15.964	20.6419	20.108	18.113	16.7608	Q9DCP2	NA	S38A3_MOUSE	S38A3	MOUSE	Slc38a3	Sodium-coupled neutral amino acid transporter 3	6	6	8524	8524	-7.4511	-1.88222	-4.66666	0.408646	0.0017166	FALSE	FALSE
S38AA	12.8182	14.5255	14.2522	19.9044	16.9901	15.2451	16.4118	14.9354	16.7684	14.1685	19.8787	17.7333	14.9245	21.7116	14.1195	13.0783	16.0834	15.1289	17.0241	15.4063	18.5106	16.5233	21.0228	16.7762	16.6736	16.1109	18.7919	17.8073	16.048	14.1945	17.6809	19.1598	18.082	14.2202	17.018	13.0143	18.6722	17.6632	20.7687	17.4434	16.4421	14.6816	Q5I012	NA	S38AA_MOUSE	S38AA	MOUSE	Slc38a10	Solute carrier family 38 member 10	9	9	3973	3973	-4.07414	2.98611	-0.544013	0.95841	0.755983	FALSE	FALSE
S39A6	18.0699	19.2606	14.2912	16.4642	17.8001	16.1105	15.0787	16.2876	15.8857	16.523	17.8408	17.6538	14.5469	14.9877	15.5523	14.0756	13.1652	16.5698	15.8242	16.4713	16.1083	16.2982	14.7751	16.2674	17.5012	16.7931	19.1211	16.0863	18.448	19.8124	18.9248	20.2884	21.7587	17.4762	15.2738	16.1005	13.5192	16.6947	21.0976	18.5569	17.2571	19.5257	Q8C145	NA	S39A6_MOUSE	S39A6	MOUSE	Slc39a6	Zinc transporter ZIP6	3	3	5914	5914	-3.34841	2.01384	-0.667282	0.952664	0.616166	FALSE	FALSE
S39A7	18.5615	17.5897	17.1783	14.9506	18.3966	19.257	18.8863	18.2069	15.7587	19.0702	14.945	14.67	15.6993	19.2088	16.1247	14.9332	15.3006	17.5011	14.3677	17.6966	18.0802	10.9273	13.2977	14.7788	14.4726	15.8694	19.1306	14.5782	17.7257	17.4513	17.7747	17.9541	20.4851	19.9647	19.1544	17.5091	17.6272	18.6055	17.7738	18.5489	13.5851	18.6658	Q31125	NA	S39A7_MOUSE	S39A7	MOUSE	Slc39a7	Zinc transporter SLC39A7	4	4	3428	3428	-2.58585	4.13049	0.772317	0.953913	0.643111	FALSE	FALSE
S39AA	19.5645	10.4184	14.9389	18.638	18.6532	19.2779	18.5938	18.4362	18.4885	19.7579	15.8973	19.0023	18.2548	18.0876	16.2825	16.5274	17.7039	21.6874	18.8939	18.5272	18.9522	16.1659	14.4635	16.1606	16.7676	17.9472	17.6827	20.1288	13.0418	18.616	20.2449	19.1221	16.9919	18.14	14.6366	16.4791	13.4872	17.6992	20.2372	20.0658	9.46027	17.0577	Q6P5F6	NA	S39AA_MOUSE	S39AA	MOUSE	Slc39a10	Zinc transporter ZIP10	8	8	4717	4717	-3.29716	3.49496	0.0988995	0.964313	0.953138	FALSE	FALSE
S47A1	16.8614	12.3105	13.1814	11.6027	14.3622	11.0303	15.5559	14.0341	17.5375	15.1668	19.6583	20.802	16.6829	17.7914	17.5508	18.3432	19.5652	19.4541	14.7786	16.4971	17.6054	18.2184	17.4271	16.37	16.7125	19.0881	16.5714	16.2202	19.7389	17.4172	20.0092	16.1658	20.498	16.3862	19.2741	12.9528	16.5703	17.4263	25.1737	18.5973	17.2212	20.1935	Q8K0H1	NA	S47A1_MOUSE	S47A1	MOUSE	Slc47a1	Multidrug and toxin extrusion protein 1	4	4	6300	6300	-2.63942	4.26764	0.814108	0.953539	0.634859	FALSE	FALSE
S4A10	20.2049	20.4219	17.1077	22.1867	20.6643	22.8893	19.5895	22.2181	20.4036	22.854	18.0839	22.0434	20.1937	21.9163	19.633	20.2981	20.344	15.9849	23.4785	18.8726	18.6714	12.8773	18.4536	17.1683	16.7664	17.9646	16.1829	14.5358	14.986	15.6309	19.8677	16.2523	13.589	17.8588	14.5274	15.6375	15.1803	18.6421	18.3663	19.5244	19.6956	20.7821	Q5DTL9	NA	S4A10_MOUSE	S4A10	MOUSE	Slc4a10	Sodium-driven chloride bicarbonate exchanger	44	32	3930	3930	-4.6162	0.999078	-1.80856	0.908061	0.199204	FALSE	FALSE
S4A8	18.2443	17.3536	16.0539	18.1689	16.4052	19.3626	16.3217	17.5873	16.2564	19.4351	18.2491	17.7223	16.3377	18.9566	14.9407	18.7915	18.8505	18.2529	15.4306	14.9178	14.7526	15.8317	11.1651	17.3418	17.8177	16.5649	17.3252	18.893	16.2316	19.0834	19.2773	18.8103	16.4794	15.9479	14.7627	18.3379	14.6133	14.7449	17.7194	14.6225	17.3126	17.5451	Q8JZR6	NA	S4A8_MOUSE	S4A8	MOUSE	Slc4a8	Electroneutral sodium bicarbonate exchanger 1	14	14	6262	6262	-5.3645	-0.220446	-2.79247	0.76692	0.0342191	FALSE	FALSE
S4R1C4	17.6072	15.3697	15.3611	18.8348	19.2274	17.6101	13.1126	18.5609	19.0493	17.3357	14.0977	18.5903	18.4303	18.4566	18.2527	16.4605	16.5639	16.3782	14.8547	16.9299	14.7297	15.098	19.1194	17.0148	17.9697	14.1292	20.6323	19.2831	15.849	16.5079	22.7082	16.4591	14.0004	15.8397	16.6946	14.9644	14.0254	17.4741	23.1997	15.2323	19.9742	17.7986	S4R1C4	NA	S4R1C4_MOUSE	S4R1C4	MOUSE	Atp2b2	Calcium-transporting ATPase	4	4	9457	9457	-6.41672	0.102288	-3.15722	0.819843	0.0572062	FALSE	FALSE
S4R1D4	18.2839	14.6885	15.992	16.5663	16.3019	14.0635	14.3876	16.4487	18.1337	14.3446	18.6751	16.3326	15.7429	18.8063	10.6291	15.6679	16.046	16.6588	13.3144	18.8773	15.5795	18.0756	18.3358	17.6526	19.8308	16.1069	16.0768	19.2916	18.8463	17.5029	17.1855	23.2705	15.3408	16.8687	17.4187	21.8479	14.3248	16.5769	22.1338	18.2782	18.7279	20.4159	S4R1D4	NA	S4R1D4_MOUSE	S4R1D4	MOUSE	Ppfia1	Protein tyrosine phosphatase, receptor type, f polypeptide (PTPRF),-interacting protein (liprin), alpha 1 (Fragment)	2	2	9458	9458	-4.27295	3.22192	-0.525514	0.959151	0.777315	FALSE	FALSE
S4R1P5	19.0273	19.4215	16.0823	16.2727	15.5637	21.4278	12.6947	14.857	18.1627	21.494	20.2544	14.8962	21.4883	21.1472	16.3463	20.3841	20.5039	20.3219	11.5761	16.0114	17.0231	18.8819	19.6523	18.8349	17.4469	17.1709	19.3752	14.2638	17.5976	16.4866	14.7387	18.4144	16.7117	17.4416	19.0374	16.86	13.6898	14.7296	21.3704	18.7837	15.8364	20.1839	S4R1P5	NA	S4R1P5_MOUSE	S4R1P5	MOUSE	Dst	Dystonin	241	240	9460	9460	-3.63665	2.69316	-0.471745	0.958682	0.763728	FALSE	FALSE
S4R1S7	16.2204	19.1577	16.8533	15.931	16.2082	11.5128	19.4929	19.3407	23.0725	17.9919	14.8619	17.7556	13.6597	18.4237	13.6095	19.8205	19.7784	17.8799	17.5214	17.3253	16.5058	23.6269	17.5811	15.9602	17.4466	19.7745	18.3808	18.8935	16.892	15.1358	16.0592	19.1167	19.3764	21.2125	16.4712	21.2583	18.2399	17.0742	17.4772	14.7466	12.7695	17.077	S4R1S7	NA	S4R1S7_MOUSE	S4R1S7	MOUSE	Celf2	CUGBP, Elav-like family member 2	2	2	9461	9461	-4.64959	3.53307	-0.55826	0.959349	0.783165	FALSE	FALSE
S4R257	24.7686	24.7869	24.9681	27.1561	22.0538	24.2027	27.2844	27.054	22.1209	24.236	27.1203	27.1341	21.8901	25.0876	27.1579	24.205	24.4668	24.4039	26.0424	26.4426	26.2535	21.6561	26.3532	25.9328	27.1257	26.2422	25.7814	26.4255	26.1141	25.4506	23.2519	23.3624	24.0516	27.4418	24.6177	24.0379	25.2049	24.8867	22.0295	21.244	22.446	20.2638	S4R257	NA	S4R257_MOUSE	S4R257	MOUSE	Gapdh	Glyceraldehyde-3-phosphate dehydrogenase (Fragment)	30	0	9462	9462	-2.57033	0.833187	-0.86857	0.928148	0.30683	FALSE	FALSE
S4R2F3	24.7642	25.0788	24.0936	22.5465	21.5596	24.2866	19.8697	22.517	21.275	24.158	19.6116	22.696	21.2505	24.4826	19.5914	24.4806	24.3802	22.8429	22.5405	22.8835	22.9298	19.9383	21.1345	20.3934	20.3085	21.2173	21.7818	19.6781	20.7076	19.1897	24.7133	24.651	24.1091	12.8895	20.8316	18.9678	14.4313	19.6271	21.2554	20.304	16.5318	18.9127	S4R2F3	NA	S4R2F3_MOUSE	S4R2F3	MOUSE	Ank2	Ankyrin 2, brain	235	221	9464	9464	-2.50216	2.89846	0.198149	0.96241	0.882298	FALSE	FALSE
S4R2K9	22.5099	22.6373	22.0211	19.9524	19.4524	22.0284	16.6932	20.1116	19.1483	21.9103	16.9481	20.1655	18.1302	22.6557	18.8629	22.8489	22.7169	21.7358	21.1704	21.4179	21.3144	18.6267	20.2448	20.6874	19.1177	19.9306	20.8723	19.0153	20.0182	19.5151	21.8216	22.192	20.9113	17.2722	22.0603	12.975	16.9264	18.3295	23.7909	17.8324	19.7836	17.0893	S4R2K9	NA	S4R2K9_MOUSE	S4R2K9	MOUSE	Ank3	Ankyrin 3, epithelial (Fragment)	136	134	9466	9466	-1.41181	3.8606	1.22439	0.933649	0.351772	FALSE	FALSE
S4R2Q2	22.9941	22.8431	22.4502	18.2669	17.1324	22.7162	17.3911	18.7859	18.0659	22.6707	17.551	17.8935	15.7011	21.0418	17.192	19.3939	19.2871	16.669	21.8687	20.9924	21.5219	20.0334	15.6712	17.457	15.587	18.0453	15.4049	15.23	18.6105	19.2564	17.0889	18.0435	17.0952	14.5962	15.8877	18.4621	15.0247	13.5894	20.0473	18.2912	20.1203	18.4805	S4R2Q2	NA	S4R2Q2_MOUSE	S4R2Q2	MOUSE	Anks1b	Ankyrin repeat and sterile alpha motif domain containing 1B	7	7	9468	9468	0.677387	5.61375	3.14557	0.663242	0.0140475	FALSE	FALSE
S4R2R5	16.4517	15.5403	16.8607	19.9183	18.3031	19.9488	17.1724	19.6691	19.2399	20.2512	14.7908	19.1807	18.1678	20.552	15.8495	18.7619	18.76	19.5877	18.5283	19.5438	18.7835	18.5789	17.1348	15.5383	17.7894	18.2219	19.5077	17.9779	16.5724	19.5959	18.6213	14.107	20.3528	15.8965	18.5667	16.615	15.6095	14.369	25.8144	24.137	15.2723	16.0388	S4R2R5	NA	S4R2R5_MOUSE	S4R2R5	MOUSE	Ank2	Ankyrin 2, brain	6	6	9469	9469	-3.13024	1.85528	-0.637482	0.952197	0.606526	FALSE	FALSE
S4R2T7	18.0205	18.2709	17.0324	16.2025	15.4807	18.7345	18.7592	16.0289	12.3995	16.9439	16.4379	17.8479	13.5926	19.2363	14.5838	19.0485	19.0019	20.5399	17.7587	18.8856	14.9526	18.8771	19.2457	16.3567	14.6485	17.1371	16.5918	20.9735	18.3149	17.0072	17.7363	20.6809	18.2904	16.5097	15.9963	13.2324	16.9165	16.5889	18.359	16.4287	14.4463	19.9555	S4R2T7	NA	S4R2T7_MOUSE	S4R2T7	MOUSE	Ank2	Ankyrin 2, brain (Fragment)	3	3	9470	9470	-2.27186	3.28369	0.505913	0.95684	0.713498	FALSE	FALSE
S53A1	17.122	18.0445	18.1141	16.3105	16.2625	14.3725	20.5706	18.2255	17.6365	15.9952	18.3583	13.6212	13.7037	16.4093	17.4754	16.5672	17.6664	12.9288	16.1484	18.1195	17.2599	16.7894	16.1459	17.6972	15.7061	18.4972	16.2276	17.3682	15.6176	17.7058	17.2921	19.1609	20.9698	19.0423	17.4829	17.8605	18.8354	14.5921	22.3303	15.1384	17.2381	15.6543	Q9Z0U0	NA	S53A1_MOUSE	S53A1	MOUSE	Xpr1	Solute carrier family 53 member 1	3	3	9328	9328	-1.58476	3.83179	1.12352	0.938934	0.404961	FALSE	FALSE
S61A1	16.2119	17.3437	18.3866	17.5883	16.5842	17.5654	14.8592	17.7173	16.5944	17.5175	14.3041	17.7659	16.4777	17.49	15.7795	15.3538	14.2401	16.4816	16.2429	20.0322	14.6699	13.5162	19.0462	18.6153	18.8612	15.2423	15.5965	19.5214	18.0415	19.2094	20.4218	16.1312	16.8472	17.2122	16.6731	17.0124	15.772	19.3975	22.1548	21.4855	20.9191	17.5472	P61620	NA	S61A1_MOUSE	S61A1	MOUSE	Sec61a1	Protein transport protein Sec61 subunit alpha isoform 1	12	6	2839	2839	-3.32348	1.90588	-0.708802	0.951125	0.585186	FALSE	FALSE
S61A2	13.5575	16.0453	18.9279	16.4028	15.6515	17.903	16.7388	16.8742	15.2195	17.7038	14.3134	16.79	14.9252	15.3529	16.0992	15.2589	16.0931	18.2786	17.3542	14.2166	12.7923	14.5098	15.2935	15.6105	21.7309	15.7816	20.0015	15.2885	19.8643	15.443	21.3878	16.7487	17.2259	17.069	17.756	16.9769	15.4107	16.8236	20.6579	16.4193	16.4618	18.0068	Q9JLR1	NA	S61A2_MOUSE	S61A2	MOUSE	Sec61a2	Protein transport protein Sec61 subunit alpha isoform 2	5	5	8882	8882	-5.12609	1.3234	-1.90134	0.917066	0.239018	FALSE	FALSE
S6A11	20.3163	20.05	19.5916	22.2936	21.8469	22.8076	18.0789	21.9879	21.6489	23.2376	13.2512	22.2715	21.6769	23.4623	13.4594	23.5816	23.2821	24.4946	17.1958	18.8813	18.4676	15.3227	21.6086	16.4467	17.9176	23.8134	21.3211	12.0487	13.2766	16.9605	21.2703	15.8988	17.0531	16.7566	13.0838	17.356	13.1688	14.8026	17.3923	15.8342	20.2989	17.9666	P31650	NA	S6A11_MOUSE	S6A11	MOUSE	Slc6a11	Sodium- and chloride-dependent GABA transporter 3	18	18	2338	2338	-7.75363	-0.251907	-4.00277	0.776257	0.037198	FALSE	FALSE
S6A17	17.6498	18.3257	16.726	21.2166	21.2396	20.6569	18.0442	21.421	21.011	20.4104	18.0201	21.3693	21.0957	19.9382	18.1551	19.7384	19.7968	14.8111	19.3981	18.2195	17.3359	16.6189	16.9309	18.3012	15.5966	16.9143	15.0931	16.722	18.1708	15.8942	19.2896	18.7558	19.1912	17.6243	17.8667	18.5766	21.6338	16.0401	21.6455	13.9281	17.7689	19.7637	Q8BJI1	NA	S6A17_MOUSE	S6A17	MOUSE	Slc6a17	Sodium-dependent neutral amino acid transporter SLC6A17	16	16	5519	5519	-5.50773	-0.527907	-3.01782	0.696794	0.0190087	FALSE	FALSE
S6A19	13.3964	14.6143	18.6693	15.3487	19.3465	13.5911	17.8771	14.9614	18.5387	15.5471	16.0701	16.5904	15.3859	19.8451	16.5392	15.0795	18.8793	18.2436	17.8401	20.3685	15.3048	16.43	15.511	14.3872	20.2913	18.0862	13.9746	17.508	18.9963	18.8629	19.0581	20.8883	22.2955	16.2489	20.528	16.9124	14.7772	21.8392	20.038	16.4831	18.851	16.7684	Q9D687	NA	S6A19_MOUSE	S6A19	MOUSE	Slc6a19	Sodium-dependent neutral amino acid transporter B(0)AT1	3	3	8172	8172	-1.17323	5.58193	2.20435	0.906547	0.193495	FALSE	FALSE
S7A14	20.0535	18.6189	18.8888	19.8866	20.3603	19.7313	16.5533	19.8257	19.9367	20.0025	18.99	19.8109	19.8639	19.804	15.0235	19.6906	19.8026	16.9278	17.6951	17.4697	18.8287	14.0044	17.117	15.0424	19.9935	18.1177	12.827	18.1408	11.769	17.4045	19.9929	19.9091	19.908	16.0274	17.1869	19.1626	16.7433	18.7744	26.4655	22.6011	17.4901	15.2828	Q8BXR1	NA	S7A14_MOUSE	S7A14	MOUSE	Slc7a14	Solute carrier family 7 member 14	10	10	5813	5813	-4.71174	1.02535	-1.8432	0.908344	0.200298	FALSE	FALSE
SAC1	18.9517	18.2858	19.0828	20.5035	17.6158	20.7638	18.7826	20.6724	17.3773	20.5827	17.3654	20.5679	17.0541	19.5193	17.4176	18.288	18.0115	18.8484	17.6778	13.64	15.1338	17.5446	21.0853	18.2521	18.7436	19.889	19.8093	16.8367	20.5993	20.3027	19.5481	19.3507	21.3821	17.8259	18.7159	17.8344	17.3141	20.5928	18.4023	18.1828	19.2734	20.6716	Q9EP69	NA	SAC1_MOUSE	SAC1	MOUSE	Sacm1l	Phosphatidylinositol-3-phosphatase SAC1	33	33	8554	8554	-7.07147	-3.1234	-5.09743	0.0560804	8.3793e-06	FALSE	FALSE
SAC2	15.2257	15.4726	15.5246	18.395	16.6506	16.0758	16.7649	15.1391	16.5157	16.0463	21.834	15.2626	16.0041	16.2841	16.9334	14.9252	15.372	19.1777	18.1636	15.9891	16.4989	13.4102	15.2913	17.4099	16.8974	17.8062	18.5238	20.7617	15.6138	18.1213	14.3723	15.6159	20.4679	16.6432	15.7455	16.7214	14.6537	15.8308	19.0489	16.8409	13.7277	14.0742	Q8CDA1	NA	SAC2_MOUSE	SAC2	MOUSE	Inpp5f	Phosphatidylinositide phosphatase SAC2	16	16	6082	6082	-2.39773	3.63425	0.618261	0.955482	0.679499	FALSE	FALSE
SACS	15.2964	19.9198	19.3537	18.3057	16.7601	21.5523	17.4496	15.4548	14.7807	21.5874	21.1684	16.0565	20.3956	20.7962	14.1612	20.6352	19.3099	19.7941	18.0086	17.0764	17.0626	14.5009	19.3437	17.5718	19.8519	15.0113	19.278	16.682	13.7198	14.7887	18.1224	19.1431	17.3198	18.0285	15.4943	19.2366	17.5375	16.9481	19.7331	16.2433	15.6603	20.4509	Q9JLC8	NA	SACS_MOUSE	SACS	MOUSE	Sacs	Sacsin	103	103	8867	8867	-2.20182	3.75556	0.776871	0.951847	0.599429	FALSE	FALSE
SAE1	17.2257	22.4253	14.6677	16.7165	20.4106	16.8572	20.0786	14.9259	17.6773	16.4858	20.0334	15.6838	19.6292	16.1	20.3545	15.8501	16.9679	18.0631	17.6149	15.6701	16.2378	14.252	17.3011	17.2987	18.3477	16.2902	20.6365	18.107	17.1883	19.2565	20.8527	14.0083	17.788	16.0118	14.5802	17.5663	21.3488	20.171	21.9071	18.6944	14.359	17.6789	Q9R1T2	NA	SAE1_MOUSE	SAE1	MOUSE	Sae1	SUMO-activating enzyme subunit 1	16	16	9157	9157	-2.33532	3.79966	0.732171	0.953344	0.630635	FALSE	FALSE
SAE2	14.8668	17.2245	16.5839	17.9517	19.5673	17.6459	19.5404	15.2512	19.7624	14.6014	19.5284	11.1762	19.9783	17.6788	19.7818	16.7087	16.4107	18.4013	16.0908	17.4165	18.5621	18.1261	17.06	18.2822	18.5767	18.3972	15.7282	18.2497	17.3194	18.5497	17.8085	19.7354	19.9643	16.3943	18.0231	17.4456	20.8492	19.695	21.0764	14.4189	17.1588	21.1517	Q9Z1F9	NA	SAE2_MOUSE	SAE2	MOUSE	Uba2	SUMO-activating enzyme subunit 2	24	24	9352	9352	0.0660943	5.06077	2.56343	0.79545	0.0445536	FALSE	FALSE
SAFB1	21.4197	21.2724	20.9447	16.4186	19.9746	19.8913	19.3826	21.6033	19.0972	20.2146	14.9291	16.3266	18.5689	20.4125	14.3804	22.5178	22.5583	20.8929	21.5171	21.746	21.3252	23.6552	18.8118	20.6712	19.3081	16.2943	20.7853	18.0257	17.3684	18.1886	21.0633	22.025	21.1226	17.4116	21.491	22.8631	18.0075	19.1329	21.2038	16.6462	23.3654	19.1438	D3YXK2	NA	SAFB1_MOUSE	SAFB1	MOUSE	Safb	Scaffold attachment factor B1	51	39	832	832	0.99636	5.83018	3.41327	0.57755	0.00702581	FALSE	FALSE
SAFB2	17.4605	17.0107	17.5086	19.6772	16.7272	13.7865	17.9864	14.0957	17.679	17.2307	16.8089	13.8206	18.4894	17.1011	14.2007	18.3633	18.8494	17.2644	20.8192	16.7215	16.4609	20.117	17.7472	17.4768	15.7722	21.5419	14.5835	17.4206	15.9676	15.9703	17.5431	18.1423	16.8082	14.5696	19.5463	18.412	14.8022	15.6783	21.081	17.2355	14.7308	19.1162	Q80YR5	NA	SAFB2_MOUSE	SAFB2	MOUSE	Safb2	Scaffold attachment factor B2	26	26	5252	5252	-0.920882	5.19292	2.13602	0.897728	0.164637	FALSE	FALSE
SAHH	15.0583	16.2867	17.1338	19.8973	14.3101	18.4975	20.987	19.8191	14.7389	18.0349	20.8421	20.1954	14.9705	19.0882	20.9223	18.1294	18.2682	18.438	17.1177	17.9632	18.056	17.5602	21.5236	20.9383	21.5121	19.8244	18.9949	22.5595	22.4447	21.5101	16.028	21.6231	20.5198	19.4378	20.5462	18.1325	21.8769	21.2357	21.555	21.9384	21.2514	18.7317	P50247	NA	SAHH_MOUSE	SAHH	MOUSE	Ahcy	Adenosylhomocysteinase	27	27	2573	2573	-4.46333	-0.0532646	-2.2583	0.796488	0.0450073	FALSE	FALSE
SAHH2	22.6595	22.6767	22.1354	22.6005	19.9511	22.6544	20.585	22.3799	20.184	22.5192	20.1801	22.6152	20.5386	23.2658	20.1197	21.7084	21.5486	22.0471	21.5171	21.7609	21.5954	18.3933	21.1162	18.4484	20.5805	21.805	21.7539	20.533	19.9472	19.6154	19.5957	18.5087	19.6575	16.1294	19.6926	16.6285	19.5017	19.4642	20.8553	15.9023	16.6537	18.2357	Q80SW1	NA	SAHH2_MOUSE	SAHH2	MOUSE	Ahcyl1	S-adenosylhomocysteine hydrolase-like protein 1	39	24	5072	5072	-3.04451	1.22977	-0.907371	0.937948	0.394153	FALSE	FALSE
SAM14	15.4364	15.2896	20.3613	16.3829	18.509	16.8088	17.3378	14.3405	19.5972	13.7324	17.1457	17.3252	16.9013	18.207	17.4138	19.2372	19.3121	17.2048	14.7228	18.0902	18.811	17.5592	14.145	18.9918	21.2277	19.2772	18.0936	18.5189	16.3139	16.5101	19.3126	19.4724	18.9558	17.9152	13.2982	12.2657	18.254	17.8509	21.9312	18.3216	12.7818	20.217	Q8K070	NA	SAM14_MOUSE	SAM14	MOUSE	Samd14	Sterile alpha motif domain-containing protein 14	5	5	6285	6285	-1.98939	4.37299	1.1918	0.942776	0.451571	FALSE	FALSE
SAM50	21.0898	21.5821	20.714	20.0756	17.0153	23.1081	17.6275	20.2486	15.0918	23.124	16.0826	20.1544	17.8935	22.4866	12.9018	19.7911	19.6781	20.8929	21.4288	21.1511	21.4193	19.0618	21.2834	19.9585	17.0308	19.0852	21.3163	16.2293	19.2664	19.246	19.2066	17.6378	18.9803	15.5113	21.4957	20.211	13.066	18.616	19.722	15.1522	20.1601	17.5545	Q8BGH2	NA	SAM50_MOUSE	SAM50	MOUSE	Samm50	Sorting and assembly machinery component 50 homolog	24	24	5380	5380	-1.24836	3.59549	1.17356	0.931318	0.331593	FALSE	FALSE
SAMC	19.4237	22.1277	15.043	18.3858	17.3616	17.9099	11.5923	15.7248	17.4159	17.6269	17.9056	18.9104	18.2065	17.3354	22.8658	18.2413	16.6039	20.4192	18.4301	15.7832	14.7721	18.5137	16.4127	14.2862	19.2795	16.6845	17.5503	15.4737	18.0176	15.3977	19.6932	17.5887	19.397	17.1467	15.8849	19.5247	14.6733	16.6894	20.3393	9.44705	16.0733	17.2259	Q5U680	NA	SAMC_MOUSE	SAMC	MOUSE	Slc25a26	Mitochondrial S-adenosylmethionine carrier protein	4	4	4079	4079	-5.05372	2.36332	-1.3452	0.943844	0.46596	FALSE	FALSE
SAMH1	18.2361	16.5156	16.9031	17.3755	18.6647	16.5868	18.0645	14.1243	17.9984	18.0915	13.1888	12.6183	16.1282	20.099	15.0836	17.2065	16.8477	16.6841	15.0052	18.2582	18.4709	14.9691	19.336	17.2208	16.1365	17.4501	15.8318	19.2116	17.6732	22.0212	21.8935	21.242	19.1593	19.501	18.8602	18.0709	19.3191	18.0981	18.5521	24.756	14.6264	20.5372	Q60710	NA	SAMH1_MOUSE	SAMH1	MOUSE	Samhd1	Deoxynucleoside triphosphate triphosphohydrolase SAMHD1	21	21	4120	4120	-0.192384	5.26987	2.53874	0.834535	0.0674226	FALSE	FALSE
SANBR	20.2812	15.3675	15.4115	13.263	13.1162	15.0084	13.7684	15.6609	21.7591	14.7858	15.6635	17.4926	16.6131	14.9242	13.9992	15.8345	15.7091	15.6528	20.4415	14.0342	15.8764	17.006	18.712	16.6256	17.2848	18.5976	16.7486	14.842	16.8224	14.7766	21.2657	16.6431	16.0158	19.7499	12.4837	16.923	15.1474	16.3386	20.8088	18.5277	15.5577	15.1282	Q68FF0	NA	SANBR_MOUSE	SANBR	MOUSE	Sanbr	SANT and BTB domain regulator of class switch recombination	6	6	4539	4539	-2.2655	4.88924	1.31187	0.94349	0.461119	FALSE	FALSE
SAP	16.2381	12.2601	17.7451	20.2742	18.7701	18.2559	18.8033	20.3128	15.6358	18.5609	18.4964	19.8398	18.8417	19.5496	18.1846	18.5129	18.5839	18.6656	14.0668	17.8184	19.8523	17.1668	19.7524	18.9738	18.1504	19.4349	17.7724	18.3018	19.3059	20.0141	19.06	17.0908	20.7178	18.1433	18.6407	17.5663	18.4118	20.2569	16.2477	14.478	18.2157	18.584	Q61207	NA	SAP_MOUSE	SAP	MOUSE	Psap	Prosaposin	10	10	4225	4225	-5.38138	-0.411466	-2.89642	0.722467	0.0236857	FALSE	FALSE
SAP3	17.7871	13.485	19.1209	14.736	15.841	15.8774	17.5474	15.5334	16.0465	17.7289	16.6516	13.5009	16.2072	17.0459	16.2089	19.0114	15.2487	17.3964	18.5543	15.3955	14.7478	13.8158	17.3557	17.968	18.4404	19.3701	15.7604	19.6296	19.8979	17.3186	15.3054	18.0199	20.4651	18.2324	16.2877	21.8006	18.7011	20.1103	22.1947	17.306	13.9029	16.6304	Q60648	NA	SAP3_MOUSE	SAP3	MOUSE	Gm2a	Ganglioside GM2 activator	9	9	4110	4110	-1.17596	4.46081	1.64242	0.918114	0.244412	FALSE	FALSE
SAR1B	16.8916	17.1106	16.6363	16.9203	17.8558	17.503	17.57	17.9146	17.5408	17.855	17.2312	17.766	12.8267	16.9025	17.7347	17.2849	15.5147	16.4736	14.5163	13.3655	15.4304	14.7907	17.1299	16.5237	16.2201	14.0943	15.3033	17.6768	19.4845	17.8912	14.5497	20.1002	20.0241	18.6069	16.9345	19.6698	18.6161	20.0416	19.0474	14.7252	16.8643	16.1035	Q9CQC9	NA	SAR1B_MOUSE	SAR1B	MOUSE	Sar1b	Small COPII coat GTPase SAR1B	3	3	7638	7638	-5.98456	-0.207883	-3.09622	0.77387	0.0364036	FALSE	FALSE
SARAF	17.962	16.4267	20.1769	16.2814	14.7258	17.5653	12.0892	17.3444	16.3463	17.7308	16.2756	17.1649	15.2309	17.0321	16.8207	16.936	16.6239	18.6961	16.5242	15.8213	17.2931	17.4354	18.802	17.101	21.2197	17.9411	13.6799	15.3744	14.3874	16.4906	18.7755	15.5372	19.4009	12.011	18.2113	16.2476	15.9209	15.3971	18.1058	21.0278	15.2195	15.549	Q8R3Q0	NA	SARAF_MOUSE	SARAF	MOUSE	Saraf	Store-operated calcium entry-associated regulatory factor	4	4	6643	6643	-3.46262	2.69463	-0.383998	0.959951	0.801361	FALSE	FALSE
SARDH	17.6965	13.9219	18.4696	18.0015	18.2139	18.4635	20.9353	18.1342	17.9861	16.0501	14.59	17.5671	17.6733	14.5343	14.6524	16.7312	17.3212	18.8621	15.748	17.487	17.4234	14.5352	17.8654	20.3016	18.5358	20.4276	19.117	18.5489	23.0886	14.6474	19.1723	17.0527	19.5284	14.3178	21.0316	12.2154	18.1316	20.0697	16.9235	16.0244	19.2399	20.1441	Q99LB7	NA	SARDH_MOUSE	SARDH	MOUSE	Sardh	Sarcosine dehydrogenase, mitochondrial	33	33	7423	7423	-4.51675	2.4871	-1.01482	0.949764	0.559692	FALSE	FALSE
SARM1	16.665	18.3669	16.1752	17.9213	18.441	18.9346	16.8182	17.5829	16.7614	18.8893	16.7218	17.5966	17.4856	18.8704	17.109	17.1159	11.6435	15.4289	20.5804	16.3215	17.6095	16.0561	16.7802	20.5153	17.1306	16.0236	17.4672	18.6352	18.7011	17.6801	15.9325	15.6603	18.9044	11.9004	14.0976	17.7727	17.8746	17.9018	17.942	14.4038	17.5595	18.194	Q6PDS3	NA	SARM1_MOUSE	SARM1	MOUSE	Sarm1	NAD(+) hydrolase SARM1	19	19	4797	4797	-2.2516	3.19197	0.470184	0.957377	0.727625	FALSE	FALSE
SARNP	21.0552	20.4965	21.1271	18.6739	16.0834	17.4521	18.4191	17.3631	18.1813	18.9246	18.5515	18.7951	13.7694	19.3776	18.3294	21.8789	22.2479	19.9853	22.1456	22.3176	22.0911	24.0979	19.2704	22.1722	18.2289	18.8559	19.9727	16.8352	21.1498	20.5214	23.6886	23.5837	23.4578	17.6717	21.2904	23.8902	16.1651	17.5828	18.2869	16.513	15.7351	18.9652	Q9D1J3	NA	SARNP_MOUSE	SARNP	MOUSE	Sarnp	SAP domain-containing ribonucleoprotein	25	25	8032	8032	1.62742	6.18746	3.90744	0.38911	0.00139213	FALSE	FALSE
SART3	18.7055	15.0996	18.764	17.3126	18.5805	17.4635	17.9317	15.147	18.8623	17.16	18.0365	15.8676	19.0612	11.4459	18.0995	17.3794	17.3499	16.8311	12.2631	16.2217	13.9386	15.8803	17.1722	13.1663	17.6143	17.8038	22.123	17.4136	16.6793	16.5967	19.1388	16.0124	19.9921	15.2843	17.0451	18.4745	18.9149	17.8263	21.4887	17.6081	18.1934	19.0391	Q9JLI8	NA	SART3_MOUSE	SART3	MOUSE	Sart3	Spliceosome associated factor 3, U4/U6 recycling protein	27	27	8872	8872	-5.09296	1.1571	-1.96793	0.910563	0.209207	FALSE	FALSE
SASH1	17.9151	15.9869	16.2567	17.2898	15.4438	16.2633	13.832	19.1668	15.3056	16.826	15.4587	13.2532	18.5858	14.8495	15.6685	17.3034	17.3875	15.7428	14.524	15.2908	17.4912	15.492	19.3707	16.0823	16.8003	18.5419	16.4899	11.7439	16.4142	13.5221	21.7948	16.1347	16.7703	15.617	15.3921	18.064	15.5601	17.2216	22.5809	19.0062	15.4799	20.3304	P59808	NA	SASH1_MOUSE	SASH1	MOUSE	Sash1	SAM and SH3 domain-containing protein 1	8	8	2776	2776	-3.88043	2.27791	-0.801262	0.951888	0.600252	FALSE	FALSE
SATB1	16.9832	16.5777	16.5826	11.7543	12.7346	18.2144	17.0309	15.5093	15.9211	18.2693	17.4073	18.7141	17.0482	16.7656	17.1141	17.5941	16.6151	17.4783	15.4508	16.4277	17.0836	11.7385	14.2932	11.7342	15.3829	17.2682	19.1601	16.6337	12.7512	17.6649	20.1028	18.0108	20.6609	15.5071	16.7868	13.4325	15.9238	17.5687	23.348	16.6606	18.8498	21.7213	Q60611	NA	SATB1_MOUSE	SATB1	MOUSE	Satb1	DNA-binding protein SATB1	7	7	4104	4104	-2.2513	4.24092	0.994814	0.9485	0.53745	FALSE	FALSE
SATB2	17.7069	17.9203	16.5792	20.9388	15.9626	19.117	13.2662	15.5228	17.9733	19.2793	19.6168	17.2891	18.5593	17.7758	14.3289	19.4517	19.474	16.8631	17.7465	17.6366	18.2081	13.311	15.0553	15.5799	16.5484	18.8953	16.4017	16.479	17.4472	12.5154	17.9673	15.4043	15.8239	22.5122	12.4304	14.7657	16.9963	14.4384	21.0361	14.1202	12.7515	14.5922	Q8VI24	NA	SATB2_MOUSE	SATB2	MOUSE	Satb2	DNA-binding protein SATB2	12	9	6879	6879	-3.46229	3.35592	-0.0531845	0.964858	0.974885	FALSE	FALSE
SATT	18.8895	19.628	18.1844	20.496	21.7551	20.2113	15.6075	20.2889	21.3994	20.1898	17.9558	20.0257	21.2555	16.8411	20.1005	20.5096	20.5535	17.6402	16.2267	15.9564	16.9378	16.4069	18.0729	18.0227	15.473	18.9401	14.6814	17.5336	18.1115	16.5342	14.4259	18.8898	14.4934	18.3442	11.9573	16.6152	17.9089	14.6286	20.9535	15.1686	17.4817	22.298	O35874	NA	SATT_MOUSE	SATT	MOUSE	Slc1a4	Neutral amino acid transporter A	13	13	1589	1589	-6.64343	-1.14974	-3.89659	0.573212	0.00680065	FALSE	FALSE
SAYS1	16.2286	20.7058	15.0942	15.624	16.612	16.2111	13.8619	16.1476	14.7296	14.5017	19.1525	16.1469	16.2696	19.9737	15.2436	18.0872	17.6758	16.585	18.9424	15.926	17.264	21.0304	16.0138	18.3428	16.3908	23.4689	15.8925	16.9225	16.9843	17.6016	16.1981	16.6192	19.0633	14.6107	20.7788	18.9802	16.7236	21.7896	19.3226	17.9159	20.279	22.6683	Q8K190	NA	SAYS1_MOUSE	SAYS1	MOUSE	Saysd1	SAYSvFN domain-containing protein 1	5	5	6325	6325	-1.6832	4.49249	1.40465	0.934718	0.361645	FALSE	FALSE
SBDS	14.045	16.1329	18.5126	17.8985	17.3667	16.424	16.25	14.025	16.1492	15.9624	16.1434	16.6567	17.6103	19.3769	16.972	19.1786	14.9602	15.9911	16.4756	17.0866	16.9195	16.4262	17.1822	16.2537	16.9993	18.3479	16.3403	17.0975	15.4866	18.5852	16.9694	12.7544	19.932	19.0644	14.9768	15.379	17.8088	18.0377	22.011	14.9912	19.4304	15.7658	P70122	NA	SBDS_MOUSE	SBDS	MOUSE	Sbds	Ribosome maturation protein SBDS	9	9	3002	3002	-2.13724	3.40482	0.633794	0.953994	0.644926	FALSE	FALSE
SBNO1	14.6407	16.2226	16.6358	15.7295	14.5892	17.8468	17.1933	18.2752	17.1946	12.4306	16.1499	18.3744	18.2613	15.1898	16.2451	13.7166	18.5734	16.9828	16.0422	18.9627	16.4306	14.7156	13.6502	14.0656	15.5963	14.5926	15.1391	16.929	15.3469	16.7503	18.9087	21.9109	19.2729	18.4543	15.2624	16.4097	19.3906	17.9078	20.5688	22.4629	16.5996	17.369	Q689Z5	NA	SBNO1_MOUSE	SBNO1	MOUSE	Sbno1	Protein strawberry notch homolog 1	24	20	4529	4529	-3.21561	2.58662	-0.314495	0.960764	0.826898	FALSE	FALSE
SBP1	19.3219	14.9886	20.4493	18.0923	16.6394	18.1566	17.0904	20.6864	17.3391	18.3841	18.4945	16.2307	13.4391	11.4176	17.0862	15.5619	15.4635	18.4935	18.1016	16.6893	17.1328	19.488	19.4781	23.0908	22.5499	21.1129	19.6458	23.3052	23.2323	25.2096	19.6067	19.1067	18.213	21.3142	22.1491	13.4651	21.7191	21.6997	19.8547	17.6023	20.0535	17.0413	P17563	NA	SBP1_MOUSE	SBP1	MOUSE	Selenbp1	Methanethiol oxidase	40	10	2134	2134	-4.76565	2.70845	-1.0286	0.950827	0.579471	FALSE	FALSE
SBP2L	20.6408	13.182	18.5628	16.4218	16.8529	16.8147	19.8573	13.5278	16.3053	16.4004	17.6349	18.2243	16.1142	16.4753	14.9734	14.6644	14.2299	14.8284	16.6232	20.1313	16.7876	14.72	13.1136	17.2713	17.0922	15.802	13.6284	18.4321	17.5741	16.6004	17.3216	18.9618	16.3567	15.578	18.2876	15.5695	16.4625	12.5771	20.7856	16.8465	21.0001	20.5327	Q6A098	NA	SBP2L_MOUSE	SBP2L	MOUSE	Secisbp2l	Selenocysteine insertion sequence-binding protein 2-like	4	4	4587	4587	-1.36784	4.94659	1.78938	0.92049	0.257343	FALSE	FALSE
SC11A	18.2785	18.0088	16.6811	17.1085	15.5107	20.6967	18.4121	17.662	16.2865	20.4104	17.894	17.1737	16.502	20.2454	15.6236	16.982	16.5975	17.856	13.2454	15.9943	19.715	19.6542	18.8323	17.874	17.0509	17.4978	16.4179	16.764	17.953	18.8902	20.443	19.0831	17.8343	16.9004	18.5587	17.9039	17.2601	21.005	21.0881	21.6715	21.7779	21.1952	Q9R0P6	NA	SC11A_MOUSE	SC11A	MOUSE	Sec11a	Signal peptidase complex catalytic subunit SEC11A	11	11	9114	9114	-3.33405	1.34101	-0.996518	0.937769	0.392239	FALSE	FALSE
SC11C	14.9971	17.5961	15.6376	17.0302	20.5276	19.1365	17.1856	16.1374	13.8518	19.245	19.4173	17.0224	18.1336	17.8906	16.2695	15.4165	13.1049	16.7097	14.1524	16.0426	16.017	14.6919	15.7301	15.2404	15.7721	18.684	20.5028	16.0677	14.8447	15.919	16.7468	17.3396	17.8322	13.0613	20.4	19.872	16.9194	15.1951	21.2586	13.7644	17.1779	20.337	Q9D8V7	NA	SC11C_MOUSE	SC11C	MOUSE	Sec11c	Signal peptidase complex catalytic subunit SEC11C	7	7	8273	8273	-4.37345	1.72149	-1.32598	0.936852	0.382654	FALSE	FALSE
SC16A	19.1257	17.7142	13.3915	17.0012	16.8355	16.0103	17.606	16.0479	17.2576	16.7507	17.7598	16.189	14.7358	17.3228	17.8872	19.1659	19.274	18.5371	15.3654	15.5798	16.9044	19.7128	17.7333	20.9903	19.0016	18.2064	15.297	16.1443	16.799	17.4439	16.2688	17.6311	19.074	19.692	18.3464	19.2056	16.7933	17.9996	25.0357	16.6018	12.8952	20.9999	E9QAT4	NA	SC16A_MOUSE	SC16A	MOUSE	Sec16a	Protein transport protein Sec16A	22	22	1130	1130	-2.98706	2.06148	-0.462794	0.95677	0.711684	FALSE	FALSE
SC22B	20.5907	21.1457	19.5947	21.2747	17.6718	22.8144	19.2084	21.279	17.3764	22.6526	18.8416	21.431	17.4499	21.9003	18.7907	21.1726	21.2509	21.1015	18.767	19.5681	18.5334	21.6893	21.5734	14.8126	19.4818	21.1397	19.9108	18.9155	20.3922	20.9137	16.9505	16.4738	20.3737	18.8848	20.6837	19.7352	19.5782	22.7023	20.3548	21.5272	21.7264	17.1964	O08547	NA	SC22B_MOUSE	SC22B	MOUSE	Sec22b	Vesicle-trafficking protein SEC22b	17	17	1407	1407	-4.55989	-0.18432	-2.37211	0.767668	0.0344455	FALSE	FALSE
SC23A	18.1199	19.0867	17.8546	18.9302	19.9862	19.6502	19.376	19.0522	19.9011	19.5949	19.3882	18.764	19.9159	18.621	19.2867	17.8935	17.3494	17.5939	19.4143	14.8603	17.0045	16.2879	18.54	16.5327	17.6939	17.2396	17.4301	17.7833	18.8751	19.088	17.8242	19.0638	20.1248	16.9073	16.8599	17.1211	19.424	20.1013	16.6629	18.5727	17.8043	18.0347	Q01405	NA	SC23A_MOUSE	SC23A	MOUSE	Sec23a	Protein transport protein Sec23A	32	29	3249	3249	-3.77622	0.131382	-1.82242	0.833383	0.0665311	FALSE	FALSE
SC23B	14.6457	15.8418	18.0383	19.0148	16.063	17.316	11.9127	16.4974	15.9031	16.9614	17.8464	17.3554	14.2686	15.2633	13.2917	17.5649	15.4239	13.756	16.1422	12.9428	17.1289	19.1661	15.2831	10.429	20.5554	18.2649	13.5642	15.3264	17.6409	18.6273	19.2919	20.2846	18.8183	18.925	12.4366	13.5992	16.3939	17.4006	23.5312	17.2678	17.268	18.3604	Q9D662	NA	SC23B_MOUSE	SC23B	MOUSE	Sec23b	Protein transport protein Sec23B	14	14	8170	8170	-5.43881	1.00301	-2.2179	0.899759	0.170685	FALSE	FALSE
SC24A	15.0676	15.3494	18.2728	18.2777	17.5802	15.6439	19.7206	16.1674	17.6637	20.1918	15.9225	17.8418	17.6025	14.3706	16.0731	15.5063	13.2226	23.3342	14.2409	17.8107	13.9471	18.3999	21.0595	16.1408	14.6482	17.9927	15.6757	13.561	15.4358	15.2582	21.0113	16.7703	15.5105	13.7615	15.4807	16.2645	16.0579	16.7974	17.9343	15.1014	16.1629	15.7766	Q3U2P1	NA	SC24A_MOUSE	SC24A	MOUSE	Sec24a	Protein transport protein Sec24A	15	15	3587	3587	-5.95871	1.76653	-2.09609	0.923895	0.277747	FALSE	FALSE
SC31A	21.9351	17.3132	15.7342	18.4197	21.2778	18.0887	19.8288	18.5769	21.4495	17.6467	19.8154	18.5293	21.5093	18.3785	19.8399	19.085	18.9798	17.97	16.4946	18.562	15.0624	16.2833	18.6811	18.3664	18.1984	16.1727	15.7332	18.394	18.9962	19.7838	17.0478	15.4817	16.2104	18.1793	18.5826	17.3243	19.5511	19.4018	20.6479	17.3417	14.6641	22.3455	Q3UPL0	NA	SC31A_MOUSE	SC31A	MOUSE	Sec31a	Protein transport protein Sec31A	38	38	3740	3740	-4.13989	0.53527	-1.80231	0.881684	0.126355	FALSE	FALSE
SC5AC	16.2026	17.1521	17.3113	19.0273	19.5636	13.7407	21.3011	20.0684	13.3686	15.2698	11.6293	18.2299	17.9035	17.5832	14.0319	20.0444	17.6184	22.7468	17.4139	15.7493	13.5115	20.3192	18.097	14.9302	23.3178	18.5608	15.4937	17.6767	19.3387	12.9552	20.37	19.3223	19.2326	17.7746	23.004	16.9751	15.397	11.9246	23.3618	13.2237	19.7274	21.4301	Q49B93	NA	SC5AC_MOUSE	SC5AC	MOUSE	Slc5a12	Sodium-coupled monocarboxylate transporter 2	2	2	3860	3860	-7.74094	0.640306	-3.55032	0.861315	0.0941793	FALSE	FALSE
SC61B	16.9991	16.9638	16.554	17.6175	14.445	17.3977	20.6255	18.1302	19.9027	16.6107	17.5021	18.5958	11.5821	19.0229	16.2148	18.1565	17.7739	19.205	19.2547	15.0567	16.9521	18.1075	17.9843	16.2924	17.5068	14.2799	16.5506	17.8517	15.527	18.8809	16.9096	16.6254	21.2409	14.8395	20.2795	17.137	15.1113	18.0708	17.9077	20.5502	20.1711	13.0292	Q9CQS8	NA	SC61B_MOUSE	SC61B	MOUSE	Sec61b	Protein transport protein Sec61 subunit beta	3	3	7696	7696	-4.15306	2.09964	-1.02671	0.946758	0.508905	FALSE	FALSE
SC61G	18.4283	19.2043	15.8674	19.1386	15.6178	19.4636	15.5463	19.1455	17.7583	19.4469	20.7636	18.9915	16.9203	19.4979	16.8106	18.5675	18.372	19.7576	17.5085	17.8054	12.4274	19.9806	18.2683	18.5237	17.3128	17.8461	19.0066	14.6779	19.0057	12.8886	20.0532	17.8192	16.2189	14.4994	18.8084	17.9575	17.923	19.9156	22.3277	13.1158	18.6154	16.7385	P60060	NA	SC61G_MOUSE	SC61G	MOUSE	Sec61g	Protein transport protein Sec61 subunit gamma	4	4	2780	2780	-6.00195	-0.354338	-3.17814	0.745607	0.0285391	FALSE	FALSE
SC6A1	21.3212	21.1719	20.366	24.2067	23.5903	23.5332	18.69	23.8887	23.4036	23.7955	16.6771	24.3455	23.4729	23.04	17.8375	22.7644	23.0322	22.3051	18.4714	20.2804	20.1349	18.3777	21.5911	18.5496	20.8072	23.0671	21.2776	16.9581	15.1591	16.8901	22.0362	16.5296	18.6607	20.3763	19.2445	16.4057	17.6753	18.0088	17.2112	18.1406	17.0845	19.7484	P31648	NA	SC6A1_MOUSE	SC6A1	MOUSE	Slc6a1	Sodium- and chloride-dependent GABA transporter 1	11	11	2337	2337	-7.49318	-1.54295	-4.51807	0.501456	0.00402769	FALSE	FALSE
SC6A6	20.8816	19.8267	15.7894	17.9243	21.9	12.7493	18.3759	21.6614	21.656	13.8118	17.9042	21.887	22.8768	20.3073	15.3902	19.525	15.6832	18.0005	16.8625	18.315	17.3748	17.4219	11.7884	11.2313	17.944	18.7294	17.5559	16.8563	17.8435	21.5561	17.9916	19.3891	19.2817	16.0131	14.793	16.2285	13.7358	17.084	20.5584	19.8537	17.0406	14.992	O35316	NA	SC6A6_MOUSE	SC6A6	MOUSE	Slc6a6	Sodium- and chloride-dependent taurine transporter	3	3	1521	1521	-6.82267	0.875791	-2.97344	0.881329	0.125663	FALSE	FALSE
SC6A7	15.7091	17.4941	20.2681	18.9813	19.4323	20.0167	18.3909	19.5221	18.736	20.1644	15.3447	19.2202	18.6352	17.1703	15.4657	17.6751	17.7202	14.8525	17.5855	16.1233	16.1586	16.5413	17.2532	15.1961	15.1354	17.384	12.6343	18.426	11.8735	12.8124	20.6914	17.2367	19.0388	17.79	16.8891	17.7166	18.8031	14.89	19.6807	20.4344	20.152	14.8879	Q6PGE7	NA	SC6A7_MOUSE	SC6A7	MOUSE	Slc6a7	Sodium-dependent proline transporter	10	10	4815	4815	-5.61293	0.375372	-2.61878	0.852989	0.0844171	FALSE	FALSE
SC6A9	16.6396	16.5518	16.5129	17.1627	16.9903	18.0923	15.5187	17.0494	16.6375	18.2007	14.1452	16.8026	16.0242	17.2376	17.1001	14.9456	12.7636	17.5005	17.515	17.1427	19.201	14.7262	17.6068	13.6873	18.5159	18.7503	14.7659	17.8659	13.9571	15.9401	20.3204	10.8866	17.8285	17.2032	18.2103	17.5284	16.4833	19.2562	22.3502	16.398	18.7813	21.0486	P28571	NA	SC6A9_MOUSE	SC6A9	MOUSE	Slc6a9	Sodium- and chloride-dependent glycine transporter 1	6	6	2290	2290	-2.24297	4.13895	0.947991	0.949217	0.549901	FALSE	FALSE
SCAF4	13.1589	16.4704	16.8989	12.5214	13.2102	17.3886	15.9337	13.1278	17.2764	17.5358	17.1872	15.2774	17.3079	17.2662	16.0914	16.197	18.9681	17.895	14.3954	18.197	13.4593	15.4029	14.9289	14.9425	16.8104	14.1174	16.7346	15.2457	18.1648	17.8299	16.5246	20.4149	16.5332	18.1562	16.2313	18.1619	15.1594	19.6389	17.9034	19.0497	17.8156	21.5334	Q7TSH6	NA	SCAF4_MOUSE	SCAF4	MOUSE	Scaf4	SR-related and CTD-associated factor 4	2	2	5048	5048	-1.20804	4.62476	1.70836	0.917654	0.242024	FALSE	FALSE
SCAF8	16.3862	17.513	14.5837	16.6611	16.1614	17.1929	17.424	16.6639	11.1124	17.5084	16.8714	14.2741	15.275	16.6434	14.7013	17.844	18.4395	14.878	13.3214	16.6585	17.4003	18.2614	16.4665	16.8353	16.9598	13.7497	20.0446	16.7756	17.3079	14.7014	16.4833	19.1631	20.7103	15.4236	17.4502	16.8935	17.0701	17.2054	16.6709	13.6821	15.1026	17.7647	Q6DID3	NA	SCAF8_MOUSE	SCAF8	MOUSE	Scaf8	SR-related and CTD-associated factor 8	9	6	4604	4604	-2.82825	2.68235	-0.0729488	0.964421	0.957392	FALSE	FALSE
SCAI	21.646	21.7996	20.2692	18.7328	13.8372	22.314	17.8689	19.1558	17.9735	22.3273	17.5202	18.9242	10.951	20.4786	17.7772	20.7872	20.7703	16.65	18.9843	18.6019	18.9183	17.4818	16.9768	17.743	13.8775	15.3881	19.2237	16.4044	20.5507	17.1662	20.3037	17.8143	17.817	12.7388	14.8081	18.3591	17.6706	12.872	20.5213	15.661	17.9374	18.6946	Q8C8N2	NA	SCAI_MOUSE	SCAI	MOUSE	Scai	Protein SCAI	31	31	6022	6022	-3.26837	3.06282	-0.102771	0.964176	0.947766	FALSE	FALSE
SCAM1	19.23	19.3695	15.7331	22.3306	20.4467	22.2817	20.2432	22.2387	19.6666	22.405	20.1867	22.4423	19.6005	20.936	20.0167	20.6352	20.719	19.818	22.4864	18.582	18.4293	19.488	19.773	16.3333	20.7151	19.4492	18.9946	14.9353	19.2226	19.1106	20.487	19.0975	18.7012	17.5597	20.4531	21.7471	18.3443	21.3119	23.1172	15.1006	15.225	15.8937	Q8K021	NA	SCAM1_MOUSE	SCAM1	MOUSE	Scamp1	Secretory carrier-associated membrane protein 1	14	14	6282	6282	-5.11267	0.103442	-2.50461	0.823073	0.0592523	FALSE	FALSE
SCAM4	15.6236	16.7353	15.3672	19.8832	19.2536	21.4857	22.0231	19.1075	18.9316	21.7747	13.9483	19.4613	18.8424	20.1807	17.491	16.1761	14.9733	18.5399	21.4425	15.8311	18.7897	17.7908	18.6251	14.9813	15.4008	18.0936	18.387	20.1463	16.2894	12.4987	15.1745	20.1239	17.8061	14.5811	17.9661	13.8688	15.638	13.5791	17.3505	13.4191	19.8153	19.7168	Q9JKV5	NA	SCAM4_MOUSE	SCAM4	MOUSE	Scamp4	Secretory carrier-associated membrane protein 4	1	1	8846	8846	-4.27914	2.68661	-0.796262	0.954	0.64507	FALSE	FALSE
SCAM5	20.1943	20.1977	18.4605	22.623	22.8034	23.4425	20.3192	22.4567	22.5885	23.2084	20.3278	22.3212	22.5469	20.3898	20.2164	19.3701	19.4383	18.5665	16.4652	17.5927	18.3694	21.1303	19.1885	18.7579	19.9573	18.8755	17.1153	14.9259	18.4186	13.7798	19.4652	12.9978	17.7988	18.0236	17.0396	14.5051	16.9802	17.3631	24.6107	13.4166	19.0019	17.3794	Q9JKD3	NA	SCAM5_MOUSE	SCAM5	MOUSE	Scamp5	Secretory carrier-associated membrane protein 5	5	5	8831	8831	-7.8985	-2.0839	-4.9912	0.387496	0.00136901	FALSE	FALSE
SCAP	16.4629	14.6044	16.6425	13.5436	19.2189	16.9925	18.3205	13.1152	17.8643	16.6174	16.5479	16.616	15.5003	15.991	13.8473	17.8434	15.1944	16.6293	13.5007	14.9615	15.0871	19.0415	17.7491	13.7128	13.4012	19.2373	17.5289	14.5787	16.5956	19.2648	19.5516	18.4239	23.2048	16.5733	18.6155	17.7677	20.1611	14.395	21.2359	18.3365	17.6457	15.4941	Q6GQT6	NA	SCAP_MOUSE	SCAP	MOUSE	Scap	Sterol regulatory element-binding protein cleavage-activating protein	3	3	4612	4612	-3.04053	3.22353	0.0915007	0.96431	0.952989	FALSE	FALSE
SCD2	20.2805	17.094	18.7871	16.1503	14.9674	13.7611	14.4078	17.5961	17.8642	13.6537	17.0641	18.7425	13.8498	14.4442	15.8459	17.2765	15.8226	17.6065	19.4362	11.9243	13.7847	17.3157	19.0659	13.1116	18.7638	15.8516	15.6974	12.9458	13.4652	15.1584	19.0463	17.3933	17.2276	16.9451	17.8722	16.7251	18.3435	18.1454	24.0814	12.0381	18.0748	15.0044	P13011	NA	SCD2_MOUSE	SCD2	MOUSE	Scd2	Stearoyl-CoA desaturase 2	2	1	2046	2046	-5.64539	0.749588	-2.4479	0.882997	0.128963	FALSE	FALSE
SCFD1	17.8704	18.4757	13.8776	18.4728	13.6315	18.4548	16.3394	18.1868	15.1929	18.1621	14.2443	18.4488	17.5926	18.3331	15.8652	13.942	14.9214	17.3547	16.4271	17.0211	15.0882	16.3854	18.4354	16.8867	16.5966	17.2421	17.4148	17.1722	18.8184	18.8836	18.4748	19.0588	17.0128	11.1283	17.7827	14.8351	18.3559	20.5704	20.7557	20.8927	14.9704	18.2876	Q8BRF7	NA	SCFD1_MOUSE	SCFD1	MOUSE	Scfd1	Sec1 family domain-containing protein 1	22	22	5668	5668	-5.13389	0.752557	-2.19067	0.887955	0.139565	FALSE	FALSE
SCFD2	16.7564	18.3143	15.4571	16.1147	16.7306	16.7971	20.4894	15.6529	18.9926	16.1351	15.0922	15.4798	14.2303	15.7617	18.2212	17.4965	16.8518	16.2389	14.9897	19.7118	15.9578	14.9271	11.7555	18.972	13.7871	12.6558	15.9087	18.1586	15.3342	19.556	16.7702	18.7276	15.9574	16.7215	11.994	14.668	17.2368	17.5659	21.5486	18.3738	15.4532	20.1059	Q8BTY8	NA	SCFD2_MOUSE	SCFD2	MOUSE	Scfd2	Sec1 family domain-containing protein 2	13	13	5707	5707	-2.23552	4.51009	1.13729	0.946034	0.497706	FALSE	FALSE
SCG1	18.3034	16.4705	18.0089	16.7254	14.7462	15.8861	15.4707	15.9736	19.3657	18.3721	15.6154	15.7919	18.483	16.3938	15.5514	17.6793	17.7649	16.6141	17.671	15.8194	18.7148	13.2971	15.6315	15.8419	15.588	18.9746	18.7838	14.5268	11.1765	16.7549	17.7798	19.0284	19.4182	12.6649	15.7949	14.5456	17.5168	19.23	21.808	13.3398	16.4729	17.796	P16014	NA	SCG1_MOUSE	SCG1	MOUSE	Chgb	Secretogranin-1	3	3	2099	2099	-1.8335	4.30964	1.23807	0.940098	0.418287	FALSE	FALSE
SCG2	18.2379	18.5902	19.3381	19.7661	17.3279	18.6081	18.3454	19.9787	18.2559	16.4506	18.0304	20.1334	17.4025	17.2853	17.8071	19.6579	19.6647	20.7201	17.0314	17.505	16.9664	16.1971	20.5734	15.443	17.2878	19.649	18.6938	15.3389	14.8039	17.8364	18.5331	19.5706	19.5553	15.0143	16.403	17.5798	16.9545	17.9223	22.81	11.9862	15.8167	17.2807	Q03517	NA	SCG2_MOUSE	SCG2	MOUSE	Scg2	Secretogranin-2	12	12	3274	3274	-5.06748	-0.516114	-2.7918	0.689257	0.0177075	FALSE	FALSE
SCG3	13.9551	14.6786	15.4182	16.1424	15.2275	15.7368	14.9049	17.244	14.838	16.9902	14.7428	16.2049	16.3207	14.7384	15.9739	15.9235	18.1899	19.7457	15.5678	14.2054	11.4214	15.0157	12.9681	14.6723	17.79	16.7256	18.0334	20.5858	16.3713	18.7593	19.2534	17.0984	15.7083	15.54	15.5527	19.4607	16.4168	15.6337	23.2073	19.2381	15.196	22.1015	P47867	NA	SCG3_MOUSE	SCG3	MOUSE	Scg3	Secretogranin-3	2	2	2509	2509	-5.52258	-0.0751989	-2.79889	0.794934	0.0443306	FALSE	FALSE
SCIN	15.8134	15.7332	18.6793	18.4569	16.4581	14.0744	15.412	14.4133	14.2969	14.3824	16.8803	15.2426	14.4153	17.9527	16.399	15.1239	13.4662	20.7074	12.1951	14.4212	18.8454	18.2319	15.3412	20.8256	19.5353	19.9099	19.8593	21.3094	20.1077	15.6884	17.6699	18.8214	16.8608	14.6766	21.1726	18.1055	15.7682	15.6088	24.2448	20.0044	17.428	20.3915	Q60604	NA	SCIN_MOUSE	SCIN	MOUSE	Scin	Scinderin	15	15	4102	4102	-4.29482	2.52744	-0.883689	0.951968	0.60187	FALSE	FALSE
SCMC1	16.9063	16.4333	16.559	16.5559	17.1095	18.9475	16.5991	17.4205	16.9697	17.8798	15.5791	16.2854	13.0229	18.1837	18.452	17.6753	16.3797	18.0013	14.091	18.6921	17.9513	16.6217	18.7342	15.6857	14.3747	17.4646	14.4686	16.163	17.5108	19.5586	18.6711	20.1916	17.4311	16.7542	17.2635	18.7449	19.9981	18.306	21.4307	14.1312	16.4074	19.149	Q8BMD8	NA	SCMC1_MOUSE	SCMC1	MOUSE	Slc25a24	Mitochondrial adenyl nucleotide antiporter SLC25A24	14	13	5598	5598	-2.52199	2.83697	0.15749	0.963059	0.905594	FALSE	FALSE
SCMC2	18.3106	18.7381	17.566	18.6907	14.4956	19.7803	17.7753	18.8535	12.0663	19.4609	18.3582	18.3602	17.506	19.3603	18.9534	18.1493	17.7729	19.0908	17.08	17.6874	17.9891	17.2423	18.1054	17.3208	17.7966	17.4343	18.537	14.1878	15.1636	16.1094	19.9175	14.3537	18.837	17.4825	17.4353	15.243	14.4368	16.779	21.4344	19.4508	17.495	21.0727	A2ASZ8	NA	SCMC2_MOUSE	SCMC2	MOUSE	Slc25a25	Mitochondrial adenyl nucleotide antiporter SLC25A25	23	23	577	577	-3.55131	1.45277	-1.04927	0.938479	0.399916	FALSE	FALSE
SCMC3	19.9895	20.8853	19.1576	20.1846	16.9847	22.2009	20.0556	20.231	19.2637	22.1419	18.5742	20.2432	14.896	21.6219	15.2026	20.1932	20.3552	19.4552	19.0629	18.5566	19.0391	17.5623	17.6122	15.9051	17.1146	15.3948	18.8672	15.1097	17.0301	15.4202	21.2027	18.6878	14.9385	17.8794	19.7937	19.7983	20.1227	15.8284	21.7521	18.5506	15.7835	18.2931	Q6GQS1	NA	SCMC3_MOUSE	SCMC3	MOUSE	Slc25a23	Mitochondrial adenyl nucleotide antiporter SLC25A23	29	27	4610	4610	-4.12828	1.46145	-1.33342	0.932196	0.33899	FALSE	FALSE
SCN1A	20.6028	16.4171	12.9341	17.737	15.6765	18.4139	16.996	17.5837	17.5842	18.7119	16.4029	17.4276	14.9868	18.7972	17.606	18.5714	17.3056	17.7498	15.498	18.5768	20.6001	15.3785	20.0513	15.5269	17.3464	18.1167	13.93	21.0616	16.0317	14.6441	19.0042	18.2077	17.6307	15.7609	20.9304	14.9772	18.0343	13.0288	17.546	17.9355	15.1756	18.7867	A2APX8	NA	SCN1A_MOUSE	SCN1A	MOUSE	Scn1a	Sodium channel protein type 1 subunit alpha	10	9	556	556	-2.56465	3.84901	0.642182	0.955769	0.686494	FALSE	FALSE
SCN1B	15.9803	17.6832	14.6655	18.7497	14.3191	19.572	22.2944	18.3789	16.2268	18.786	11.9592	18.6108	15.5867	17.9726	18.5678	15.8332	16.5149	16.2316	19.1722	17.575	16.5615	16.9357	16.6362	14.5156	19.2517	13.4244	18.1343	15.4514	17.0511	19.5778	20.5712	18.0977	19.5747	20.4932	14.8408	19.4786	16.8369	18.543	18.1473	12.7082	17.0938	20.877	P97952	NA	SCN1B_MOUSE	SCN1B	MOUSE	Scn1b	Sodium channel regulatory subunit beta-1	6	6	3210	3210	-4.15824	2.53772	-0.810259	0.953124	0.625896	FALSE	FALSE
SCN2A	18.9182	17.8088	16.6973	20.7411	15.9845	20.8458	17.8819	20.7337	18.1846	20.693	19.9833	20.661	17.4357	20.9203	14.3391	20.1795	20.3213	18.1566	15.1318	18.8001	18.5003	17.6708	16.0613	16.039	17.6886	17.2293	16.3921	16.2915	17.9715	14.7503	19.6626	17.1657	19.2662	17.4269	16.9955	19.7551	16.9246	13.9733	20.7026	25.5247	18.6122	21.0607	B1AWN6	NA	SCN2A_MOUSE	SCN2A	MOUSE	Scn2a	Sodium channel protein type 2 subunit alpha	46	24	697	697	-5.81099	-0.658016	-3.2345	0.673961	0.0154183	FALSE	FALSE
SCN2B	17.8366	16.9342	19.3738	20.4074	13.721	20.0243	18.2283	20.3154	20.3169	20.0025	14.3006	20.4342	18.1957	18.5257	17.2632	11.0508	15.2825	17.5342	14.8851	18.7252	16.0117	15.6064	15.5518	18.287	16.3731	14.0681	17.5476	17.108	12.432	13.2016	18.3509	19.7139	21.177	14.392	14.5217	16.3054	17.0186	14.6784	21.3243	13.6973	17.9936	18.5464	Q56A07	NA	SCN2B_MOUSE	SCN2B	MOUSE	Scn2b	Sodium channel regulatory subunit beta-2	6	6	3914	3914	-6.70845	-0.9815	-3.84498	0.622222	0.0100053	FALSE	FALSE
SCN9A	18.3815	14.2667	18.9591	17.4962	16.5506	15.3313	17.2832	18.3936	18.9324	16.0693	13.3743	18.0269	13.3404	16.8658	16.8095	19.9832	14.7339	19.2159	14.9015	15.4417	13.864	17.0551	21.9555	16.6604	19.0159	21.4896	19.7883	19.5949	17.1918	16.9417	20.4299	18.4358	16.7507	16.2612	13.0443	17.6178	20.39	15.7436	22.889	16.5277	15.6595	17.5373	Q62205	NA	SCN9A_MOUSE	SCN9A	MOUSE	Scn9a	Sodium channel protein type 9 subunit alpha	2	2	4379	4379	-6.59497	0.121979	-3.23649	0.821777	0.0584188	FALSE	FALSE
SCO1	17.2749	17.9775	16.7923	18.0724	19.9789	19.5952	14.8516	18.854	19.5628	19.8644	13.4599	18.3553	15.3224	20.7163	15.0806	17.4372	16.4359	15.4391	16.1576	17.1638	13.4899	14.3989	14.4031	19.3389	16.2902	19.0274	19.3428	12.1307	20.1919	17.4599	20.4227	19.5371	15.7699	19.3138	19.6332	19.5302	20.0458	19.0554	21.2921	14.4827	17.1275	19.6289	Q5SUC9	NA	SCO1_MOUSE	SCO1	MOUSE	Sco1	Protein SCO1 homolog, mitochondrial	5	5	4040	4040	-5.944	0.297084	-2.82346	0.84316	0.0746818	FALSE	FALSE
SCO2	18.5244	15.1367	17.8088	17.8683	12.1713	18.3718	17.0324	17.6947	15.0994	18.6193	15.9874	17.4938	17.5744	20.0707	18.5764	17.6271	17.1843	19.6421	16.718	16.9832	15.9551	16.5213	17.8829	17.1242	14.8153	17.805	17.0527	16.7101	17.8708	15.1783	21.8578	15.8629	17.8269	15.4745	19.5717	16.4513	14.5626	17.3737	22.0511	17.6183	19.6142	16.3867	Q8VCL2	NA	SCO2_MOUSE	SCO2	MOUSE	Sco2	Protein SCO2 homolog, mitochondrial	8	8	6745	6745	-3.7527	1.48571	-1.13349	0.937099	0.385196	FALSE	FALSE
SCOC	16.0749	14.9546	15.1287	18.7153	17.4356	17.4379	18.2454	16.2343	15.4407	13.4221	16.0613	17.1095	18.4469	17.5337	13.026	15.8128	15.6452	15.5474	16.8083	15.4013	16.9405	17.5783	18.2031	17.1511	17.0192	18.4927	18.3324	14.8238	14.7068	18.68	19.9416	18.9295	18.0758	20.1237	14.3229	12.3816	13.9541	12.185	22.1379	20.2739	16.3984	15.4135	Q78YZ6	NA	SCOC_MOUSE	SCOC	MOUSE	Scoc	Short coiled-coil protein	1	1	4955	4955	-3.99248	2.05317	-0.969656	0.947374	0.518732	FALSE	FALSE
SCOT1	21.5331	21.4382	21.5001	24.1689	18.5624	20.8099	20.987	24.1625	19.116	21.3611	19.3073	24.0459	18.4363	21.4732	17.4072	19.926	20.0444	20.776	23.1704	23.4775	23.6088	18.2692	22.2166	24.5255	21.558	23.2215	23.2946	21.4178	25.1491	21.1138	22.851	18.1547	19.8957	20.4088	22.0572	20.1972	19.6153	22.2915	21.0631	11.3334	21.6094	18.1513	Q9D0K2	NA	SCOT1_MOUSE	SCOT1	MOUSE	Oxct1	Succinyl-CoA:3-ketoacid coenzyme A transferase 1, mitochondrial	33	33	7978	7978	-3.04616	1.63237	-0.706893	0.948829	0.543111	FALSE	FALSE
SCP2	17.2732	15.9555	14.7503	20.5917	16.4475	18.6561	16.1707	20.6173	18.7759	17.9922	17.7296	20.8309	15.8665	18.7267	16.6724	18.9736	19.2946	20.904	19.6209	20.1851	20.2187	16.8106	20.9131	24.0801	17.8139	17.5888	21.4573	19.829	22.1372	20.5548	17.3584	20.7261	17.6863	19.6694	22.9212	19.9644	14.8696	20.0974	18.7063	19.4177	20.5889	16.9207	P32020	NA	SCP2_MOUSE	SCP2	MOUSE	Scp2	Sterol carrier protein 2	28	28	2343	2343	-3.42429	2.08083	-0.671725	0.952989	0.623023	FALSE	FALSE
SCPDL	19.7933	19.8757	18.4223	20.7547	13.2338	22.1081	19.1505	20.7177	10.5693	21.7018	15.1947	20.6738	19.3878	21.4786	13.8666	19.9896	19.727	21.5911	16.9311	17.5944	17.3917	23.0979	20.8629	20.2569	18.9084	21.2748	19.6068	18.0277	19.8979	18.2129	19.2072	15.6104	20.7282	14.3676	19.8967	20.0359	19.424	23.2898	25.6223	18.5155	19.5607	19.698	Q8R127	NA	SCPDL_MOUSE	SCPDL	MOUSE	Sccpdh	Saccharopine dehydrogenase-like oxidoreductase	26	26	6543	6543	-6.67066	-0.148663	-3.40966	0.786648	0.0409507	FALSE	FALSE
SCRB2	14.6024	15.9287	16.4739	18.5442	16.8801	18.4983	15.8311	18.4421	17.2926	19.3039	16.6964	18.5087	17.1836	19.1684	11.666	15.953	16.3093	18.3455	19.9942	16.891	14.5383	16.7415	18.9424	15.4162	12.9145	18.8908	19.1331	15.8436	17.8417	19.8306	21.3526	14.0604	16.0502	17.5283	18.0295	16.8075	15.5337	20.0211	22.9747	21.6831	14.5929	22.1557	O35114	NA	SCRB2_MOUSE	SCRB2	MOUSE	Scarb2	Lysosome membrane protein 2	8	8	1497	1497	-4.28058	1.56626	-1.35716	0.933673	0.351993	FALSE	FALSE
SCRIB	18.4074	18.0399	16.9122	15.4121	14.7902	18.212	16.6264	13.2686	16.4572	18.7736	15.1951	12.4888	16.8009	18.7106	13.5747	18.549	18.6199	19.0687	18.1796	19.721	17.2111	19.4105	17.5859	17.6765	15.7452	18.5699	17.6164	17.3741	16.8294	17.2601	17.7444	18.1096	17.9588	15.5897	18.8663	17.4241	16.1647	19.3883	20.8168	17.5506	19.6743	21.9829	Q80U72	NA	SCRIB_MOUSE	SCRIB	MOUSE	Scrib	Protein scribble homolog	39	37	5123	5123	2.69786	6.59694	4.6474	0.0931363	2.77803e-05	FALSE	FALSE
SCRN1	18.5494	18.5337	19.2809	20.4408	17.1045	18.1304	20.9984	20.362	13.511	18.1588	20.956	20.4857	16.3275	19.2172	20.8284	19.342	19.3605	17.408	18.5991	18.9562	19.1009	16.5621	19.1614	12.2098	19.8092	19.3663	18.309	14.2324	16.6672	18.0582	16.961	19.5467	17.7104	15.9642	11.1994	16.9406	19.0253	18.6092	22.0052	14.4728	19.5912	18.3686	Q9CZC8	NA	SCRN1_MOUSE	SCRN1	MOUSE	Scrn1	Secernin-1	19	19	7914	7914	-4.39788	1.30974	-1.54407	0.924115	0.279145	FALSE	FALSE
SCRN2	15.5817	17.634	22.207	17.0873	14.7938	14.8588	14.4834	14.0161	17.1421	14.2661	17.7984	18.4229	15.5464	16.5132	16.4355	10.5543	17.6591	15.6459	17.3534	12.1571	17.5383	13.3329	18.0431	19.4553	18.9943	15.6313	14.2948	20.3586	20.2812	18.3715	19.5465	15.6344	16.6219	15.2802	17.8606	17.7013	19.6494	19.1903	18.5383	13.915	14.6694	19.2155	Q8VCA8	NA	SCRN2_MOUSE	SCRN2	MOUSE	Scrn2	Secernin-2	13	13	6725	6725	-4.48378	2.83206	-0.82586	0.954183	0.649181	FALSE	FALSE
SCRN3	18.4019	17.9332	18.4249	17.3236	14.0311	15.405	17.7963	17.1918	15.0903	15.1387	17.996	16.9857	19.2404	16.5736	17.8293	12.1681	15.6455	17.3481	15.0121	13.2526	17.0716	14.8704	16.2542	15.3588	14.9905	16.7297	17.19	14.8818	16.6031	17.7911	20.5493	16.2578	19.9571	16.5431	19.185	16.9712	15.3083	14.226	19.4787	15.592	16.206	16.2318	Q3TMH2	NA	SCRN3_MOUSE	SCRN3	MOUSE	Scrn3	Secernin-3	9	9	3496	3496	-4.74021	0.630362	-2.05493	0.883073	0.129116	FALSE	FALSE
SCYL1	18.2319	20.6415	18.3985	17.5949	16.7769	17.0817	18.5512	15.5725	16.7922	16.7925	14.6442	17.7091	16.6609	16.3872	15.6407	16.2244	25.1649	13.7895	15.6276	10.4383	13.9132	17.9311	13.2676	13.0623	17.5069	18.7379	18.8906	15.2814	12.6799	13.8785	20.277	18.2902	16.2962	21.6567	16.0683	17.2762	15.5531	16.0415	14.5159	12.2331	16.4181	20.9318	Q9EQC5	NA	SCYL1_MOUSE	SCYL1	MOUSE	Scyl1	N-terminal kinase-like protein	11	11	8593	8593	-7.84192	0.576948	-3.63249	0.856607	0.0884691	FALSE	FALSE
SCYL2	16.4872	17.7334	21.138	18.9005	20.3242	18.242	17.4601	18.8645	20.071	17.5984	17.064	18.8736	20.151	17.5182	17.1582	17.4208	17.7888	16.1768	20.6247	13.9401	16.5596	16.2796	15.5844	14.5302	16.6296	12.2118	19.5187	16.5611	17.1008	16.9132	21.2411	19.7897	20.2547	16.0517	16.19	18.1482	17.0334	17.5993	22.5186	12.4544	15.5904	16.1547	Q8CFE4	NA	SCYL2_MOUSE	SCYL2	MOUSE	Scyl2	SCY1-like protein 2	26	26	6113	6113	-4.58291	0.90684	-1.83804	0.903417	0.182444	FALSE	FALSE
SDC3	19.1495	19.8574	19.1173	19.8091	19.6599	19.8666	16.3768	19.7957	18.956	19.52	12.5996	20.2578	18.1293	17.6584	17.6226	13.259	13.8337	17.4545	17.7909	15.3186	16.6605	17.6814	17.5792	16.5256	16.0944	18.4501	15.0488	12.3912	15.1562	15.32	16.0219	18.6963	18.8661	16.0819	15.3042	18.0601	13.1055	15.5651	21.7934	20.5431	17.8927	19.962	Q64519	NA	SDC3_MOUSE	SDC3	MOUSE	Sdc3	Syndecan-3	2	2	4496	4496	-5.97982	-0.748599	-3.36421	0.656416	0.0132588	FALSE	FALSE
SDC4	17.8149	16.578	20.0547	17.3709	20.6643	18.4681	18.7681	9.92161	20.298	18.9435	18.4177	19.5307	20.3341	19.1005	18.0791	18.7927	19.161	18.4658	21.8689	18.2941	17.5931	18.3088	15.6195	18.1245	17.2743	18.6311	14.3121	15.5249	18.9777	16.5553	14.0119	18.969	15.4616	17.1727	17.265	17.3006	15.7333	14.9577	22.687	15.9999	23.4766	19.6282	O35988	NA	SDC4_MOUSE	SDC4	MOUSE	Sdc4	Syndecan-4	7	7	1601	1601	0.436977	6.85158	3.64428	0.739531	0.0271555	FALSE	FALSE
SDCB1	16.7976	17.6052	16.7144	16.6884	15.3874	16.6694	16.2933	17.1859	17.1308	16.8876	18.6393	16.8102	13.0718	17.4313	16.4469	17.2598	16.7743	16.2006	18.4648	18.7049	19.1991	19.7346	17.3431	17.1804	15.8491	20.6547	17.9115	17.6693	15.8146	17.1534	16.6402	14.2445	20.7373	19.1328	10.219	16.8096	15.5821	16.1688	18.8709	16.6485	17.5566	18.1298	O08992	NA	SDCB1_MOUSE	SDCB1	MOUSE	Sdcbp	Syntenin-1	8	8	1461	1461	-1.28171	5.07121	1.89475	0.915996	0.233691	FALSE	FALSE
SDF2	17.2278	15.4627	22.1479	18.1539	15.7895	17.6454	19.9691	17.892	17.1782	16.8069	15.241	18.1292	19.5723	16.939	17.8831	17.6607	18.0467	16.988	18.2614	19.1036	18.3229	18.2567	16.8818	20.5165	13.9678	20.8414	18.4139	14.5588	12.5987	17.3093	19.5323	15.6177	21.0675	14.5393	18.2849	20.4968	14.364	18.3311	23.1341	13.6564	18.8925	20.557	Q9DCT5	NA	SDF2_MOUSE	SDF2	MOUSE	Sdf2	Stromal cell-derived factor 2	8	8	8533	8533	-2.70517	3.71372	0.504276	0.958246	0.75137	FALSE	FALSE
SDF2L	12.2151	17.8901	15.7574	18.2132	14.8732	16.44	16.4804	17.6965	11.2137	15.6647	14.1457	17.067	10.5047	17.6207	14.1919	16.0881	20.2965	13.8664	16.6012	18.9547	20.2215	21.361	15.9022	20.7505	15.7354	18.4218	18.3096	17.4871	16.5893	17.574	18.0163	16.847	16.0012	16.6964	19.416	23.6001	18.2412	21.2357	16.7875	22.1198	18.0518	19.6611	Q9ESP1	NA	SDF2L_MOUSE	SDF2L	MOUSE	Sdf2l1	Stromal cell-derived factor 2-like protein 1	6	6	8681	8681	-2.17507	4.04225	0.933591	0.948971	0.545592	FALSE	FALSE
SDHA	21.8584	21.6302	22.0964	23.8212	19.9629	22.0669	20.3461	23.8673	20.846	22.2053	16.4675	23.8179	21.225	22.7276	17.0365	21.2531	21.1254	22.8341	22.7407	23.2045	23.0831	20.8167	23.2698	24.2737	21.0393	23.9709	23.8756	20.0939	24.7837	22.1101	16.6325	18.0075	18.7062	21.9791	23.7459	22.117	19.7856	24.327	19.704	19.7617	23.6494	24.8579	Q8K2B3	NA	SDHA_MOUSE	SDHA	MOUSE	Sdha	Succinate dehydrogenase [ubiquinone] flavoprotein subunit, mitochondrial	39	39	6374	6374	-2.76554	1.11345	-0.826042	0.937811	0.392686	FALSE	FALSE
SDHB	21.9429	21.5424	22.1626	23.3487	15.7743	20.667	18.1561	23.264	18.4027	20.6389	13.5096	23.4811	18.2127	20.7163	14.7957	20.4194	20.4208	21.2881	21.8986	22.3573	22.6221	18.7342	22.6703	23.4324	19.4404	22.0222	22.525	13.8797	22.7389	21.4101	21.4216	22.061	22.2113	20.8008	22.8316	20.4741	17.7267	22.8787	23.6684	18.5177	22.1121	20.1353	Q9CQA3	NA	SDHB_MOUSE	SDHB	MOUSE	Sdhb	Succinate dehydrogenase [ubiquinone] iron-sulfur subunit, mitochondrial	30	30	7626	7626	-3.48848	1.34448	-1.072	0.935947	0.373522	FALSE	FALSE
SDHF2	15.7168	14.0995	14.7068	16.8254	17.6496	14.9229	20.9925	15.3756	16.3752	15.2077	14.7477	15.8122	16.4732	17.7907	13.7544	16.4232	16.7658	17.3066	18.5464	14.9214	16.5919	22.3043	12.4969	14.4836	16.5557	14.3077	16.2715	17.8468	14.5824	18.7905	20.4297	17.4107	17.8313	12.7538	19.039	21.3952	15.4515	15.4584	18.9433	20.4648	14.126	18.946	Q8C6I2	NA	SDHF2_MOUSE	SDHF2	MOUSE	Sdhaf2	Succinate dehydrogenase assembly factor 2, mitochondrial	2	2	5991	5991	-2.63438	3.99876	0.682193	0.955439	0.678472	FALSE	FALSE
SDK2	17.5588	16.791	16.2054	17.8324	18.7782	18.846	13.8434	17.5571	16.2668	18.8909	16.0584	17.0439	21.9782	18.9764	13.2866	18.416	18.2506	10.3044	20.0383	19.0885	16.2761	16.5491	12.8022	17.3151	17.0294	15.5665	14.6355	15.9762	14.2652	16.9565	17.5879	20.7052	17.2172	20.122	18.0942	17.5569	16.6791	13.2239	18.4186	17.2665	15.8166	22.2003	Q6V4S5	NA	SDK2_MOUSE	SDK2	MOUSE	Sdk2	Protein sidekick-2	28	28	4858	4858	-2.38863	4.3683	0.989831	0.949526	0.555397	FALSE	FALSE
SE1L1	17.8292	17.7277	15.2675	18.4337	18.0357	18.8834	21.3168	18.3082	17.9056	18.8234	20.1112	18.248	17.8521	19.4333	18.2846	16.3231	14.576	17.5166	18.5427	16.0561	16.7935	17.53	18.1615	18.1536	16.2392	18.254	17.2469	14.1859	18.1748	17.7131	18.2859	21.531	17.599	15.1769	18.1861	18.0384	16.0805	20.2708	16.5077	16.6679	15.5886	19.3061	Q9Z2G6	NA	SE1L1_MOUSE	SE1L1	MOUSE	Sel1l	Protein sel-1 homolog 1	17	17	9416	9416	-3.40853	1.01012	-1.19921	0.923877	0.277631	FALSE	FALSE
SE6L1	14.9827	18.6867	18.1621	18.5808	20.3954	18.7658	15.8826	18.5414	19.3971	19.0569	18.3305	18.507	18.9813	18.1107	18.3096	17.867	17.8843	16.7002	19.2773	13.1513	16.2566	12.8727	17.9175	14.6601	17.6278	14.9864	16.9292	16.0427	15.7872	19.5089	17.4987	16.1651	17.7311	16.9029	17.4173	19.4038	16.8446	12.7831	17.9756	19.5841	13.829	18.3877	Q6P1D5	NA	SE6L1_MOUSE	SE6L1	MOUSE	Sez6l	Seizure 6-like protein	8	8	4685	4685	-5.00645	0.377107	-2.31467	0.85753	0.0895473	FALSE	FALSE
SE6L2	19.1774	19.7245	19.4297	20.0767	20.488	18.7848	17.7995	19.5196	19.493	19.4568	17.1805	19.9749	19.2488	20.0849	17.7728	17.6072	18.2673	15.2632	17.4125	17.9387	17.5567	13.8957	15.8973	16.6635	20.5069	17.4491	15.6488	16.3456	20.1336	18.8689	22.7811	20.117	17.1935	17.5947	13.9086	18.4807	16.46	17.1736	24.6022	16.1288	17.9166	15.8919	Q4V9Z5	NA	SE6L2_MOUSE	SE6L2	MOUSE	Sez6l2	Seizure 6-like protein 2	13	13	3878	3878	-4.63038	0.188184	-2.2211	0.837261	0.0696026	FALSE	FALSE
SEC12	17.861	17.8234	21.0394	18.2784	19.1323	20.6569	16.4697	19.0733	18.1052	20.3887	13.8263	18.4834	14.2499	19.8308	13.8766	18.2592	18.2492	18.4758	15.7203	13.9445	16.9533	18.5806	18.2699	18.6817	17.4635	17.631	17.5959	17.1621	19.3939	18.1307	16.3788	17.3808	20.8384	15.8702	18.3954	19.1077	16.5186	20.1517	23.8812	19.9124	18.7803	19.0316	Q9WUQ2	NA	SEC12_MOUSE	SEC12	MOUSE	Preb	Guanine nucleotide-exchange factor SEC12	17	17	9237	9237	-5.50504	-0.639591	-3.07232	0.669783	0.0148634	FALSE	FALSE
SEC13	16.3549	16.4693	16.585	16.2975	13.8734	17.3706	18.0998	14.2626	19.3481	16.4987	17.7403	14.2183	13.762	13.0476	17.3613	19.3324	13.4574	10.6685	19.5041	15.7293	16.0605	13.3986	15.4909	16.2363	23.0476	15.9889	14.7858	16.3602	17.311	16.9297	17.9061	20.3249	18.6987	16.0821	16.1672	17.5406	18.6293	18.3114	17.795	17.6538	16.4936	18.9355	Q9D1M0	NA	SEC13_MOUSE	SEC13	MOUSE	Sec13	Protein SEC13 homolog	2	2	8036	8036	-1.23964	5.58323	2.1718	0.909379	0.204382	FALSE	FALSE
SEC20	15.7415	14.5346	14.9737	16.8192	16.5519	17.9548	15.7315	12.3143	18.8706	18.3216	11.4115	17.8557	16.8564	18.1545	18.1698	17.3595	16.8575	16.8872	14.5956	15.868	17.2732	16.4011	19.3243	15.4479	19.4815	16.4506	16.1789	13.8453	18.3678	14.364	18.7938	17.285	15.4537	16.21	17.3442	17.2671	17.6304	17.9155	18.3259	14.3245	20.0368	17.3399	Q6QD59	NA	SEC20_MOUSE	SEC20	MOUSE	Bnip1	Vesicle transport protein SEC20	12	12	4842	4842	-2.75265	3.25105	0.249199	0.961971	0.866986	FALSE	FALSE
SEC62	15.2763	16.5515	14.4843	15.8345	14.6875	16.41	16.0493	15.2135	16.4845	16.491	15.2637	17.3203	16.6235	16.5073	16.7951	16.8755	17.1001	16.5485	18.0241	14.7614	18.9576	18.0311	16.7672	16.1685	21.2535	13.1352	16.2236	14.3961	17.0225	16.736	20.1239	19.1147	13.4875	15.5201	17.4235	15.9091	20.4241	17.8151	16.422	11.8852	14.0118	13.7022	Q8BU14	NA	SEC62_MOUSE	SEC62	MOUSE	Sec62	Translocation protein SEC62	8	8	5714	5714	-1.84897	4.0988	1.12491	0.942445	0.447244	FALSE	FALSE
SEC63	17.628	15.4387	16.9823	16.9152	17.8483	18.9125	20.5942	17.4044	17.4346	18.3293	17.3715	17.3899	17.2705	17.5121	15.5349	17.5489	18.0543	17.1633	15.7313	15.4294	21.0111	14.7349	15.4276	15.6681	18.5591	19.728	18.2637	11.3219	17.8077	17.921	17.8103	18.8126	16.8242	16.1198	15.6848	12.7937	18.2716	19.7852	16.5011	15.3561	17.7051	18.3886	Q8VHE0	NA	SEC63_MOUSE	SEC63	MOUSE	Sec63	Translocation protein SEC63 homolog	19	19	6853	6853	-2.93638	3.24453	0.154074	0.963445	0.919868	FALSE	FALSE
SEH1	17.7963	18.5724	17.6332	16.5928	14.6377	18.0973	17.3709	16.7876	16.0046	18.4493	14.6716	16.3387	17.5159	18.7125	10.4262	16.919	16.8471	17.5194	16.9863	16.6949	17.051	17.6519	16.3998	17.0731	15.9609	17.3961	16.7439	14.8025	14.8794	16.7676	18.2537	17.7683	19.9732	15.7331	17.6188	16.9659	14.7551	17.4168	19.6181	16.5665	15.5823	19.3792	Q8R2U0	NA	SEH1_MOUSE	SEH1	MOUSE	Seh1l	Nucleoporin SEH1	9	9	6599	6599	-1.897	2.57235	0.337674	0.958572	0.76058	FALSE	FALSE
SELB	14.9971	15.9057	20.2637	15.456	13.6737	17.0843	16.7728	13.7371	16.5373	16.5581	19.3916	15.3715	15.3841	17.0113	16.4834	15.8562	16.0957	18.1381	18.1162	14.5286	17.8202	16.2948	16.1742	19.5953	17.0586	20.0114	19.2941	15.5185	15.6675	16.1128	18.1345	19.5068	17.4978	18.3848	16.8573	14.4814	17.1023	16.8709	23.4625	14.9136	17.1872	18.0708	Q9JHW4	NA	SELB_MOUSE	SELB	MOUSE	Eefsec	Selenocysteine-specific elongation factor	15	15	8722	8722	-0.81855	4.75211	1.96678	0.896222	0.160357	FALSE	FALSE
SELM	16.8423	16.2344	16.9706	15.4856	17.9859	15.3624	15.9748	15.7828	13.6635	12.5358	18.6674	15.6073	14.6468	14.3361	14.5442	13.4459	13.5243	14.6413	19.6443	13.9517	13.9906	15.5564	11.4107	17.1958	17.3372	19.1747	17.3821	12.1692	15.2076	13.2981	17.8645	18.2224	18.5331	15.3981	15.4684	11.8605	13.944	12.8249	20.293	15.3126	17.7603	17.9128	Q8VHC3	NA	SELM_MOUSE	SELM	MOUSE	Selenom	Selenoprotein M	4	4	6852	6852	-3.0355	3.5094	0.236952	0.962454	0.883846	FALSE	FALSE
SELO	14.3579	17.2884	18.9553	15.1934	18.0514	15.9735	14.6006	14.7817	17.7237	12.9899	17.8812	15.4561	16.9676	15.1829	14.7549	13.706	15.1373	13.3953	17.1549	20.2573	19.0469	18.3413	16.1346	14.6943	21.2718	17.4065	18.3887	16.9853	17.3389	13.8056	16.8464	17.7754	18.4298	18.6957	15.0755	15.8371	17.0311	16.0238	22.1752	19.3097	12.1778	18.4189	Q9DBC0	NA	SELO_MOUSE	SELO	MOUSE	Selenoo	Protein adenylyltransferase SelO, mitochondrial	4	4	8426	8426	0.935711	6.41625	3.67598	0.623004	0.0100709	FALSE	FALSE
SELS	18.393	17.064	14.8116	14.3128	13.5802	17.7561	13.7212	13.891	14.2632	16.9096	16.2478	14.8545	16.7851	19.3627	19.174	17.2291	13.7793	18.9114	16.3913	15.1247	14.4454	19.4105	18.1679	21.1112	18.3196	16.8934	17.3599	17.7518	18.6194	19.2495	20.4674	17.402	18.2165	21.7822	19.4826	17.0537	13.269	18.1067	19.9313	15.9935	17.7299	18.5011	Q9BCZ4	NA	SELS_MOUSE	SELS	MOUSE	Selenos	Selenoprotein S	3	3	7551	7551	-2.00747	3.94289	0.967712	0.947013	0.512942	FALSE	FALSE
SELT	16.2855	21.2803	19.3257	17.478	15.8917	18.4133	15.5549	17.2349	17.8674	17.8535	17.6652	17.5562	21.1111	16.1568	15.1134	17.5877	17.1567	16.9498	16.141	18.9443	17.7257	15.3071	17.9317	11.6082	15.3937	19.2854	14.1753	18.1186	17.112	16.7203	16.0316	21.3137	17.7418	16.5291	19.0029	19.2288	19.1838	19.3234	18.5216	19.0014	17.2215	18.0403	P62342	NA	SELT_MOUSE	SELT	MOUSE	Selenot	Thioredoxin reductase-like selenoprotein T	5	5	2890	2890	-2.99835	3.3596	0.180626	0.963145	0.908723	FALSE	FALSE
SEM4A	17.5053	17.7294	18.9492	17.7221	18.3617	17.9627	18.2613	17.8238	18.0606	18.2406	16.0501	17.6789	17.8769	19.1292	15.7935	18.2404	17.4568	21.1987	18.1391	19.0858	18.8697	17.8974	14.8263	15.4079	12.5776	17.2565	16.9956	19.6629	16.3202	17.6644	17.1336	21.33	17.4063	19.3417	17.3149	17.0691	17.475	19.7056	18.6977	16.9938	18.246	17.6261	Q62178	NA	SEM4A_MOUSE	SEM4A	MOUSE	Sema4a	Semaphorin-4A	15	15	4374	4374	-1.79658	3.70991	0.956664	0.945169	0.484793	FALSE	FALSE
SEM4B	17.2701	18.8525	20.4043	16.2237	16.8604	16.3069	19.7879	16.202	15.5962	16.5213	13.8359	16.3225	15.5493	17.3273	15.2565	16.6264	16.7862	16.4658	17.37	16.2984	17.1664	15.2561	17.7284	20.1588	20.9075	18.8683	18.5817	15.1353	15.0794	14.1528	17.3438	19.894	14.283	16.6153	16.9453	19.6614	15.994	15.2207	18.4445	22.5114	16.1644	14.4315	Q62179	NA	SEM4B_MOUSE	SEM4B	MOUSE	Sema4b	Semaphorin-4B	6	6	4375	4375	-2.21121	3.60229	0.695541	0.953305	0.629784	FALSE	FALSE
SEM4D	15.3903	14.9908	19.8492	17.2022	17.855	17.3495	19.4869	17.2229	17.2573	17.0083	15.1002	16.7043	17.1889	14.6367	12.3427	17.6847	14.5758	16.1953	17.7989	17.822	19.3873	15.6934	13.6742	14.9366	19.073	17.2285	15.2682	14.1213	15.6074	10.9825	17.5325	21.7745	16.4166	16.4545	15.9531	20.7165	18.8385	17.547	19.1332	16.0946	16.4843	18.5574	O09126	NA	SEM4D_MOUSE	SEM4D	MOUSE	Sema4d	Semaphorin-4D	7	7	1476	1476	-2.14541	4.73126	1.29293	0.942649	0.449904	FALSE	FALSE
SEM4F	16.9078	11.2967	15.7204	14.5608	15.7517	16.3073	18.3687	14.6473	13.8035	17.08	17.3237	17.7867	15.9773	17.0665	19.7846	17.2406	17.7039	20.0902	14.4331	18.7631	17.2643	19.8773	16.2895	17.0553	13.8689	14.6381	12.9374	17.7886	16.1248	17.6164	17.5806	16.7287	21.9274	18.2953	9.85968	16.6187	16.6808	14.1355	20.9056	15.0176	18.7921	17.9766	Q9Z123	NA	SEM4F_MOUSE	SEM4F	MOUSE	Sema4f	Semaphorin-4F	5	5	9339	9339	-2.41856	4.72906	1.15525	0.947175	0.515531	FALSE	FALSE
SEM6B	16.5914	14.8111	14.1048	18.3028	15.0074	14.8818	15.1442	18.5636	14.4996	14.8741	16.0592	13.4476	15.7749	15.3425	19.4363	16.3377	16.2306	18.2888	15.3709	16.395	16.6674	17.3418	16.8186	21.9417	15.851	18.4424	18.0669	18.5968	18.5558	17.2231	16.2255	18.7655	20.3039	17.2482	10.9789	19.397	17.0003	16.2532	20.93	12.4956	17.0256	22.5668	O54951	NA	SEM6B_MOUSE	SEM6B	MOUSE	Sema6b	Semaphorin-6B	6	6	1634	1634	-3.50535	2.25159	-0.626883	0.95469	0.66077	FALSE	FALSE
SEM6D	19.5605	12.9922	17.4956	16.4756	16.1347	15.5224	18.7221	20.6622	18.5631	15.0829	16.1251	17.7907	13.2767	15.8087	13.4412	18.8372	17.8358	15.0878	16.3155	17.2222	16.6107	12.1588	15.1786	18.1872	16.1827	15.722	12.8511	17.4508	16.1077	18.396	16.0631	17.8595	16.3946	15.3402	16.0988	13.1138	13.3252	11.771	18.5394	11.4439	14.7571	20.2191	Q76KF0	NA	SEM6D_MOUSE	SEM6D	MOUSE	Sema6d	Semaphorin-6D	1	1	4933	4933	-5.04338	1.8566	-1.59339	0.933942	0.35444	FALSE	FALSE
SEM7A	18.4133	18.3564	18.4097	18.9867	17.2565	20.9646	16.513	18.8442	18.0134	21.5586	17.015	19.1665	18.5932	20.2454	14.8725	19.484	18.8856	18.4345	19.8371	15.8935	17.9479	16.663	18.0871	15.9975	17.0677	16.5686	13.3705	17.343	13.7316	17.1428	18.9523	19.4327	17.1163	15.435	17.3175	15.4083	17.6025	18.5296	19.0395	19.2559	18.4634	21.1058	Q9QUR8	NA	SEM7A_MOUSE	SEM7A	MOUSE	Sema7a	Semaphorin-7A	18	18	8937	8937	-3.28121	1.06861	-1.1063	0.928366	0.308448	FALSE	FALSE
SENP2	18.7669	15.5289	15.4319	16.7957	18.8171	13.059	13.2188	17.5725	21.0958	15.0676	14.2684	17.6684	18.941	13.7297	18.3325	14.2326	14.8498	20.547	16.9013	14.8397	14.2408	15.7975	13.848	13.8954	15.0038	16.8283	19.8427	18.3238	17.6503	19.407	16.33	14.1262	19.9289	14.7179	15.0931	16.3362	17.8466	18.7563	17.2603	16.7919	19.6943	17.0916	Q91ZX6	NA	SENP2_MOUSE	SENP2	MOUSE	Senp2	Sentrin-specific protease 2	4	4	7160	7160	-5.40383	1.36723	-2.0183	0.91605	0.233953	FALSE	FALSE
SENP3	13.6692	17.9494	17.1371	14.957	18.3147	18.7602	16.7417	16.6331	15.8608	19.1789	16.1294	17.9686	14.9236	17.9812	15.9848	17.5917	17.7277	18.5051	20.2024	17.1847	16.7638	17.6454	18.3671	22.1654	17.7673	20.1159	14.9121	18.5282	17.6163	13.7648	21.5748	19.157	16.4931	16.1734	18.0903	15.2878	16.5725	18.2622	19.0229	15.4249	16.2864	12.2595	Q9EP97	NA	SENP3_MOUSE	SENP3	MOUSE	Senp3	Sentrin-specific protease 3	7	7	8560	8560	-1.53277	4.59422	1.53073	0.929489	0.316954	FALSE	FALSE
SENP7	16.7008	16.6914	13.8547	16.4282	17.7431	16.0627	14.6794	15.216	15.6543	16.5412	15.6553	15.8642	14.1438	16.7595	15.5249	17.6792	17.2451	15.9197	14.6018	17.1914	16.1379	16.7978	21.6683	15.0316	15.0664	17.2277	14.068	14.3221	17.4197	17.4055	14.9134	16.9218	11.5752	16.6637	16.0095	17.9764	15.4657	15.7621	23.4975	19.1994	17.7758	16.8362	Q8BUH8	NA	SENP7_MOUSE	SENP7	MOUSE	Senp7	Sentrin-specific protease 7	11	11	5721	5721	-2.44003	2.72184	0.140905	0.963241	0.912281	FALSE	FALSE
2010-09-01	17.1386	19.7651	17.619	15.093	13.6841	16.4181	19.0197	17.67	14.849	16.7553	15.5786	17.6653	16.7247	16.6195	15.9979	16.9969	16.8978	13.4523	17.3332	17.2169	16.9989	16.4234	17.2841	13.6646	19.7054	15.5225	16.3935	15.8426	18.7605	18.4712	18.1265	20.8574	14.917	17.1193	15.8475	17.5587	18.0517	18.6741	16.8592	14.8445	18.6434	21.5655	Q8C650	NA	SEP10_MOUSE	2010-09-01	MOUSE	Septin10	Septin-10	7	7	5984	5984	-2.37578	3.12298	0.373598	0.959378	0.784039	FALSE	FALSE
2011-09-01	23.2361	23.0178	22.8424	21.9635	19.4259	22.8786	19.9545	21.8935	17.7227	22.9273	20.288	22.0034	20.0662	22.0124	20.1674	22.7576	22.789	19.3975	23.6223	23.6954	23.9084	14.726	20.7882	19.9718	20.1462	19.2428	20.144	19.5752	19.3891	20.9051	20.4276	20.5536	20.3263	18.3183	19.4588	18.161	17.048	18.6588	21.1838	13.381	16.7789	19.626	Q8C1B7	NA	SEP11_MOUSE	2011-09-01	MOUSE	Septin11	Septin-11	35	24	5925	5925	-0.383077	3.96025	1.78858	0.868043	0.103322	FALSE	FALSE
2015-09-01	12.9268	16.9152	19.8454	18.7358	17.2395	14.9713	18.9524	17.5239	16.3971	16.0784	15.3662	17.18	14.0633	18.479	14.9109	20.1486	13.8976	18.7731	20.9799	16.5923	17.1677	15.9253	18.0469	21.9768	16.3764	18.0515	16.4371	18.9048	17.8697	18.6464	17.8755	20.0969	20.3258	21.4703	21.1721	14.9577	12.7456	19.9304	19.9612	19.1898	19.4518	22.1778	Q9ERR7	NA	SEP15_MOUSE	2015-09-01	MOUSE	Selenof	Selenoprotein F	5	5	8646	8646	-3.36359	4.23042	0.433417	0.960482	0.817892	FALSE	FALSE
2002-09-01	21.5077	22.2355	20.7286	20.4878	15.7859	22.3705	15.8764	20.429	13.256	22.8057	16.3451	20.526	16.8194	22.2673	17.6612	22.1897	22.1155	22.7591	23.7553	23.3008	23.529	21.3859	23.0458	21.0301	21.4852	21.3417	23.3423	21.3865	20.8789	22.5982	18.6875	23.002	17.819	19.9517	21.2741	22.7135	21.471	22.5129	24.3344	19.7082	20.2038	18.9604	P42208	NA	SEPT2_MOUSE	2002-09-01	MOUSE	Septin2	Septin-2	28	28	2445	2445	0.866509	5.22834	3.04742	0.587618	0.00758557	FALSE	FALSE
2003-09-01	23.2101	22.8814	23.1491	22.0712	17.8501	23.2283	20.574	22.3423	15.8549	23.275	20.2319	22.3928	18.7745	23.0198	20.6615	21.8489	22.0305	18.2916	24.1567	24.0975	24.0376	14.5324	20.256	19.1461	19.7081	19.6979	20.0321	19.4376	13.4131	20.7544	20.8396	21.9719	20.7472	19.6801	19.155	18.838	15.1793	17.9559	18.3974	17.2838	18.4932	18.4489	Q9Z1S5	NA	SEPT3_MOUSE	2003-09-01	MOUSE	Septin3	Neuronal-specific septin-3	33	31	9377	9377	-0.782355	4.43939	1.82852	0.897405	0.163703	FALSE	FALSE
2005-09-01	23.6284	23.7329	23.4099	23.2866	19.5176	24.0763	21.1996	23.2565	15.5301	24.6204	21.2107	23.4005	13.5585	23.2798	21.4414	23.1091	23.0871	20.6686	25.5717	25.2544	25.1714	19.9321	20.1878	18.6103	20.5931	20.8463	21.0086	20.5041	17.2589	17.9581	22.4687	22.2863	22.0656	14.9374	17.6325	19.6363	17.2278	18.4863	24.6737	15.2222	13.5795	17.4592	Q9Z2Q6	NA	SEPT5_MOUSE	2005-09-01	MOUSE	Septin5	Septin-5	43	10	9434	9434	-0.536595	4.57256	2.01798	0.876978	0.117622	FALSE	FALSE
2006-09-01	23.2867	23.2199	22.6287	21.866	15.2232	22.5898	20.5019	21.6916	16.2515	22.6797	20.1436	21.9673	15.2365	22.4678	20.7149	22.977	22.7973	18.7826	23.1567	23.1283	23.3809	19.72	19.7161	17.3875	20.0207	15.5696	19.3309	20.1048	18.5128	14.5394	17.3513	22.8432	15.6516	13.8708	16.15	17.8498	17.023	17.1474	19.8884	14.8137	15.9904	19.6827	Q9R1T4	NA	SEPT6_MOUSE	2006-09-01	MOUSE	Septin6	Septin-6	22	22	9158	9158	-1.52182	4.28244	1.38031	0.932368	0.340466	FALSE	FALSE
2007-09-01	24.3114	24.4874	24.0865	23.2628	17.5453	24.3659	21.0866	23.4654	18.5904	24.6204	21.4343	23.3928	17.4836	23.9632	21.2823	24.1622	24.0668	22.6554	25.204	24.9324	24.8718	20.4584	22.4648	21.0301	21.4334	21.6614	23.2946	20.7513	19.6353	22.5465	22.6431	23.3645	22.2445	19.6755	21.6209	21.1692	20.22	21.3518	20.8242	19.5451	19.2206	17.6747	O55131	NA	SEPT7_MOUSE	2007-09-01	MOUSE	Septin7	Septin-7	54	51	1658	1658	-0.142931	3.40107	1.62907	0.838157	0.0703417	FALSE	FALSE
2009-09-01	20.646	20.465	20.4391	19.934	17.7686	21.0969	18.8062	19.9765	18.6328	21.233	18.3112	19.9502	19.4818	20.5824	17.8466	21.1019	21.2509	18.7257	21.892	21.9455	21.8306	20.1225	20.9409	18.805	18.9464	18.7931	20.4529	18.8698	19.0149	20.2356	20.6786	21.3788	19.9267	17.798	19.072	20.0817	18.912	20.2129	22.8027	17.6641	17.2033	16.4824	Q80UG5	NA	SEPT9_MOUSE	2009-09-01	MOUSE	Septin9	Septin-9	55	54	5129	5129	0.157512	3.71406	1.93578	0.765443	0.0337782	FALSE	FALSE
SERA	19.5505	19.5577	20.6767	21.3931	17.6567	19.5779	21.0541	21.2076	14.3015	19.2366	21.2436	21.431	13.1289	19.9382	21.1815	20.057	20.0719	20.4946	19.8887	20.1917	19.951	17.8836	21.613	17.7304	21.6817	20.8571	20.8788	19.8173	19.6588	18.282	20.0244	17.19	20.4596	17.3381	18.7873	18.5664	21.3663	21.1703	22.7583	16.726	16.2691	18.0831	Q61753	NA	SERA_MOUSE	SERA	MOUSE	Phgdh	D-3-phosphoglycerate dehydrogenase	21	20	4314	4314	-3.55818	0.891204	-1.33349	0.915539	0.231467	FALSE	FALSE
SERB	17.979	17.4429	18.0708	17.8213	14.2963	14.4847	18.0384	17.839	15.1971	16.2737	18.083	17.9363	19.9255	17.9344	18.4699	14.8848	12.7681	16.5983	16.9167	17.9891	14.427	14.621	17.2525	12.3124	16.4726	17.8985	16.5579	15.3617	17.0956	16.953	16.5926	14.7523	17.6651	17.6614	14.1851	18.1487	17.2243	15.2346	15.9294	19.8144	15.5796	14.829	Q99LS3	NA	SERB_MOUSE	SERB	MOUSE	Psph	Phosphoserine phosphatase	6	6	7451	7451	-4.1319	1.28939	-1.42126	0.926354	0.294026	FALSE	FALSE
SERB1	17.9891	17.8302	17.6148	17.2132	15.4981	16.0364	19.0547	16.8486	15.3547	16.9816	18.9562	16.5324	19.8419	17.1838	19.1254	18.9447	18.7756	17.075	18.2358	18.4231	19.7966	18.3884	18.1382	18.6071	18.3323	19.5857	20.1843	16.9447	15.323	18.7411	17.7798	18.2499	17.7785	15.0402	17.8211	17.6339	18.1355	17.0725	16.2006	19.1898	18.9529	18.0371	Q9CY58	NA	SERB1_MOUSE	SERB1	MOUSE	Serbp1	SERPINE1 mRNA-binding protein 1	27	26	7876	7876	-0.302878	4.21041	1.95376	0.855737	0.0874685	FALSE	FALSE
SERC	18.7102	19.1877	18.2809	21.0492	15.7745	20.0074	21.0541	21.0299	15.1215	19.9527	20.9952	20.9197	14.522	19.8877	21.0316	19.6208	19.1814	19.7576	18.8944	19.2255	19.3934	12.2524	20.643	16.5945	19.4682	18.2118	19.8058	17.7847	18.202	17.5141	18.4813	18.2545	13.876	19.7366	17.2418	17.0015	20.3488	20.2983	23.491	15.099	20.1197	21.7544	Q99K85	NA	SERC_MOUSE	SERC	MOUSE	Psat1	Phosphoserine aminotransferase	22	22	7378	7378	-4.18413	0.527134	-1.8285	0.880411	0.123901	FALSE	FALSE
SERC1	17.5921	16.1268	16.87	16.2478	17.5865	16.8017	16.4704	17.9621	17.5158	15.7908	14.3107	16.5562	17.0754	15.8471	14.3114	11.9628	15.7873	11.8233	17.7848	12.1106	11.8495	13.4997	15.1408	13.1403	16.9736	16.738	18.7588	18.0832	15.1184	14.4789	18.977	18.1136	21.771	20.0758	14.9355	16.954	12.7174	15.5421	15.6333	18.548	21.4289	19.015	Q9QZI8	NA	SERC1_MOUSE	SERC1	MOUSE	Serinc1	Serine incorporator 1	3	3	9055	9055	-6.18007	0.165992	-3.00704	0.827887	0.0625005	FALSE	FALSE
SERC5	12.101	22.4278	17.0536	18.5888	14.43	17.9239	16.0425	17.323	14.6689	17.8517	15.707	15.6809	14.8461	17.8457	14.4134	18.6753	18.5858	15.6564	17.2698	13.8768	14.5926	16.1886	17.474	15.8303	16.008	17.8368	15.195	16.5597	12.3723	12.4644	19.1294	13.4112	17.7342	16.8469	15.9617	17.0065	13.1973	21.4817	19.8404	18.8427	14.848	16.3093	Q8BHJ6	NA	SERC5_MOUSE	SERC5	MOUSE	Serinc5	Serine incorporator 5	1	1	5466	5466	-5.75994	1.85751	-1.95121	0.927906	0.305056	FALSE	FALSE
SERPH	14.2766	14.8317	16.5372	18.6349	16.2372	19.5632	14.2584	18.0793	13.2033	20.3666	19.122	18.1766	18.2205	20.9043	18	21.7132	21.732	23.9573	20.9597	20.6322	19.9084	23.8915	22.7374	23.6444	19.6119	20.376	24.0509	19.4344	20.5036	23.1956	22.2419	19.7683	17.9846	23.774	23.8316	21.9866	18.3214	21.453	19.976	17.5206	17.3294	18.3379	P19324	NA	SERPH_MOUSE	SERPH	MOUSE	Serpinh1	Serpin H1	31	31	2165	2165	-0.19045	4.59669	2.20312	0.837774	0.0700243	FALSE	FALSE
SESD1	15.9924	17.4999	16.1845	16.7088	17.9685	17.2071	16.4219	16.6131	17.9805	16.9645	16.4319	16.2617	18.0181	17.5548	15.1356	15.8115	15.3974	18.5125	15.3592	19.2575	17.1946	11.586	14.4947	15.6495	15.7575	14.2903	15.8876	20.6984	18.8395	14.6395	17.0144	20.4111	16.4131	14.151	15.8459	17.7729	14.6442	15.0866	18.1591	16.6918	17.8506	17.173	Q80UK0	NA	SESD1_MOUSE	SESD1	MOUSE	Sestd1	SEC14 domain and spectrin repeat-containing protein 1	13	13	5130	5130	-2.01051	3.49578	0.742636	0.95122	0.587041	FALSE	FALSE
SET	19.8211	19.1635	19.7086	18.0723	14.5975	15.3491	21.0321	18.8955	13.3579	19.616	20.8846	18.7094	17.2546	14.5728	21.0421	16.3995	16.1155	18.119	18.6864	18.6872	19.8538	16.6767	18.5527	18.9048	18.6646	16.8708	18.7967	19.2659	18.8455	19.7589	17.311	16.9081	19.0884	20.4795	17.4812	17.2339	21.5724	20.5591	19.3458	15.1402	18.3037	17.0591	Q9EQU5	NA	SET_MOUSE	SET	MOUSE	Set	Protein SET	13	13	8612	8612	-1.83361	2.86706	0.516724	0.95456	0.657763	FALSE	FALSE
SET1A	16.5059	16.4097	18.0509	16.4536	20.9261	15.4054	15.3512	16.4207	15.695	15.773	19.9852	16.6409	18.4093	15.6985	15.9245	15.4597	15.4422	14.9105	19.9293	16.9797	14.5423	14.5603	19.2998	16.3342	18.4029	18.5213	16.1482	16.3567	17.7308	14.6487	19.2501	21.1789	19.6683	16.1071	15.2018	14.6331	18.955	16.5084	19.268	14.6429	19.1497	18.0609	E9PYH6	NA	SET1A_MOUSE	SET1A	MOUSE	Setd1a	Histone-lysine N-methyltransferase SETD1A	7	3	958	958	-2.02131	3.31206	0.645377	0.953124	0.625896	FALSE	FALSE
SETD3	16.7247	17.266	21.6271	16.9233	17.8705	17.6667	17.2053	16.2079	16.4369	18.3964	17.561	16.2183	15.8905	17.3282	17.3389	18.4011	18.3444	17.246	18.0764	17.05	16.4777	17.7599	17.0865	18.1904	16.522	19.0761	17.1809	16.3183	16.2998	17.9501	18.1849	20.7464	19.3453	18.1044	17.5113	14.9108	16.4774	16.2293	23.4964	16.9089	18.3055	18.761	Q91WC0	NA	SETD3_MOUSE	SETD3	MOUSE	Setd3	Actin-histidine N-methyltransferase	13	13	6989	6989	-1.41385	2.91691	0.751528	0.945203	0.485294	FALSE	FALSE
SETD7	17.8723	16.6031	17.9833	19.979	14.6847	17.5574	20.5042	19.8223	19.5425	17.9561	20.1839	20.0376	15.1686	17.3567	20.38	17.3183	15.2979	15.4192	18.0886	19.1904	19.3493	14.7644	17.795	21.0119	17.9309	16.499	17.8985	18.0254	19.5884	17.9174	20.1756	20.5012	18.2218	15.1941	15.9724	19.4452	16.4791	12.7392	18.911	16.7508	19.7527	17.9431	Q8VHL1	NA	SETD7_MOUSE	SETD7	MOUSE	Setd7	Histone-lysine N-methyltransferase SETD7	6	6	6867	6867	-3.63547	1.49504	-1.07022	0.938698	0.402332	FALSE	FALSE
SEZ6	19.062	16.3477	15.5114	15.6594	11.3826	16.5712	15.8345	16.4526	12.6065	17.3466	15.7072	15.7097	19.7079	16.818	17.9995	15.8417	15.1405	13.391	16.3922	18.8328	16.7243	13.6859	16.3462	15.7876	18.0355	17.2011	19.7746	17.7892	14.5408	17.8462	20.5607	19.8571	18.1926	17.009	19.267	21.38	16.7797	14.3839	20.8502	19.7303	15.7974	22.1584	Q7TSK2	NA	SEZ6_MOUSE	SEZ6	MOUSE	Sez6	Seizure protein 6	3	3	5053	5053	-1.79637	4.54809	1.37586	0.936998	0.384158	FALSE	FALSE
SF3A1	19.5716	19.4653	19.0758	15.733	19.2443	18.6568	19.0533	18.0564	18.9632	19.2399	16.2307	17.1682	18.8611	19.3781	18.7872	21.0873	21.2509	18.6837	20.1205	20.0019	19.8383	21.4038	18.1862	19.5414	18.3039	16.4478	19.3262	15.2592	16.8036	18.3749	20.0889	18.0356	19.8991	18.491	20.8242	19.6465	18.5445	18.9265	20.066	17.3785	14.6681	17.4777	Q8K4Z5	NA	SF3A1_MOUSE	SF3A1	MOUSE	Sf3a1	Splicing factor 3A subunit 1	43	43	6475	6475	1.0158	4.98623	3.00102	0.505968	0.0041787	FALSE	FALSE
SF3A3	20.9077	20.4861	20.03	12.0463	20.2366	19.899	16.8282	17.0074	15.5016	19.8747	17.6426	17.3638	15.3518	19.2607	17.5896	19.0582	19.0999	17.8551	20.5384	19.8153	20.373	19.7483	18.5914	18.3432	17.7594	10.1155	19.0023	17.6855	18.013	18.5019	18.0117	20.7709	20.1684	16.9602	19.0411	19.1833	19.7461	19.8174	20.455	18.6428	18.0237	18.608	Q9D554	NA	SF3A3_MOUSE	SF3A3	MOUSE	Sf3a3	Splicing factor 3A subunit 3	25	25	8147	8147	1.62594	7.9135	4.76972	0.502388	0.0040583	FALSE	FALSE
SF3B2	21.0552	20.8533	20.9819	18.9943	19.6928	18.5984	18.3392	18.9929	19.5938	19.5313	17.9351	18.9125	19.4016	19.4399	20.1396	20.6451	20.6478	19.5454	20.4059	20.3735	20.3625	21.5656	18.538	20.2259	18.0606	17.4532	19.3893	21.3763	17.8347	18.5614	22.0556	23.5351	21.9216	13.0031	20.2355	20.211	19.1777	19.5453	22.6565	17.3666	18.7596	18.4925	Q3UJB0	NA	SF3B2_MOUSE	SF3B2	MOUSE	Sf3b2	Splicing factor 3B subunit 2	48	48	3692	3692	-0.774556	3.60271	1.41408	0.907717	0.197885	FALSE	FALSE
SF3B3	22.1916	22.1324	19.9066	17.8057	18.302	21.4628	18.8033	17.7298	18.5857	21.6389	18.3574	18.5402	18.6282	19.6639	18.4207	18.7427	18.5032	18.1838	19.4433	18.895	19.951	18.3451	19.2325	17.0352	18.0122	18.9855	18.743	18.1766	18.586	19.2939	17.1011	17.9625	18.8855	17.1975	18.4168	16.9989	20.4588	20.7099	20.5465	18.9994	19.1182	19.0103	Q921M3	NA	SF3B3_MOUSE	SF3B3	MOUSE	Sf3b3	Splicing factor 3B subunit 3	42	42	7205	7205	-0.460831	3.26988	1.40452	0.885971	0.135173	FALSE	FALSE
SF3B4	19.9895	19.2433	20.2891	14.3924	15.1634	17.5217	15.636	20.0072	20.3352	17.6214	15.8263	18.6435	17.9011	15.7898	16.76	16.9283	17.5087	15.8659	19.2725	19.0172	20.2303	18.5722	15.2174	18.7953	15.8363	19.5345	15.4776	15.9571	14.2406	21.0454	18.8319	17.5232	19.2396	19.2219	16.7658	17.4996	17.8552	18.6408	21.1243	17.8645	17.4946	17.6505	Q8QZY9	NA	SF3B4_MOUSE	SF3B4	MOUSE	Sf3b4	Splicing factor 3B subunit 4	7	7	6492	6492	-1.09433	4.74565	1.82566	0.911326	0.212406	FALSE	FALSE
SF3B5	20.1621	19.6946	19.5297	16.2315	15.8524	16.7515	15.9751	16.2075	15.6797	17.2598	18.8815	15.5446	17.5374	18.9949	16.6206	20.1234	20.7103	17.9901	18.5362	20.0319	18.2272	21.0072	19.2438	18.6475	18.5605	18.8667	17.7253	23.9258	14.1821	16.9627	21.1526	21.4962	21.6389	20.6281	19.3938	20.1261	13.1568	16.7833	26.0723	20.6351	11.9322	21.0964	Q923D4	NA	SF3B5_MOUSE	SF3B5	MOUSE	Sf3b5	Splicing factor 3B subunit 5	5	5	7256	7256	-0.183779	6.05821	2.93721	0.83033	0.0642477	FALSE	FALSE
SF3B6	18.9622	18.8534	18.4135	11.0053	16.0613	18.108	12.0424	18.0901	14.9407	18.254	17.5857	17.3628	18.651	17.7247	13.0951	18.9397	18.9348	11.8139	19.3771	19.4334	19.1242	18.5051	15.0512	18.8549	19.3598	14.8981	17.8136	17.5508	18.149	17.6422	17.7124	18.6768	18.586	17.3729	18.013	20.3297	15.8908	16.338	24.5898	14.3727	18.0854	18.0417	P59708	NA	SF3B6_MOUSE	SF3B6	MOUSE	Sf3b6	Splicing factor 3B subunit 6	8	8	2773	2773	0.54834	7.10269	3.82551	0.721436	0.0234934	FALSE	FALSE
SFR19	16.573	17.9799	15.079	19.1465	14.0941	16.2641	17.2839	16.2556	16.6035	19.3509	15.0762	14.293	20.999	17.189	13.201	18.4609	19.0312	18.5819	20.7498	17.684	10.2089	19.3746	13.951	16.2777	16.2187	14.3428	16.3109	19.4774	15.431	12.83	18.278	18.3772	17.9408	19.05	16.3965	14.9102	18.1428	17.8838	18.5945	15.8378	18.9641	21.9432	Q5U4C3	NA	SFR19_MOUSE	SFR19	MOUSE	Scaf1	Splicing factor, arginine/serine-rich 19	10	10	4073	4073	-4.14067	3.43902	-0.350821	0.961525	0.851853	FALSE	FALSE
SFSWA	16.0083	17.65	16.0343	16.4626	17.2029	15.0648	16.6557	20.516	13.8402	14.5097	12.8616	13.0963	17.1833	16.6105	19.6446	19.4604	19.6044	16.4134	15.247	19.0468	18.4502	21.8867	18.6607	15.9975	16.1497	16.1443	21.9248	17.3094	17.109	11.3879	18.0426	16.1235	21.2731	19.5265	17.731	18.367	15.9408	20.8448	20.7862	11.8219	19.1559	17.562	Q3USH5	NA	SFSWA_MOUSE	SFSWA	MOUSE	Sfswap	Splicing factor, suppressor of white-apricot homolog	7	7	3761	3761	-3.08884	4.86829	0.889724	0.95432	0.652282	FALSE	FALSE
SFT2C	20.2264	17.0052	18.5453	17.2273	14.2846	15.6957	13.9353	17.3369	19.9878	13.964	16.2142	16.4683	21.7546	15.5281	19.3907	17.7864	17.8916	18.2327	15.1173	17.6354	18.1921	21.9881	18.2172	19.6309	16.9285	20.066	15.0377	15.7834	17.0111	13.6264	15.8114	17.7205	18.7445	18.114	18.4711	18.0282	12.8561	17.0565	19.6809	13.5734	15.6	17.0441	Q9CSV6	NA	SFT2C_MOUSE	SFT2C	MOUSE	Sft2d3	Vesicle transport protein SFT2C	4	4	7786	7786	-3.30877	3.25035	-0.0292098	0.965122	0.98566	FALSE	FALSE
SFXN1	21.8142	22.3634	21.5709	22.38	17.5673	22.9969	18.1495	22.279	19.1939	23.0167	20.1295	22.1619	15.4807	23.8005	18.1935	23.2515	23.2082	23.3891	20.2395	20.5661	19.8951	22.7931	20.7882	21.5829	15.4469	22.0648	21.6171	15.0892	23.723	20.8523	21.6686	21.4735	21.4631	19.6755	24.7605	19.6965	17.016	21.7303	21.2413	19.5224	20.8656	14.929	Q99JR1	NA	SFXN1_MOUSE	SFXN1	MOUSE	Sfxn1	Sideroflexin-1	28	27	7346	7346	-3.91288	-0.167273	-2.04008	0.765059	0.033665	FALSE	FALSE
SFXN2	20.8273	15.3636	16.0209	19.0272	15.341	15.4073	17.2022	16.8522	16.8031	19.1566	15.8774	11.6784	20.7921	18.7993	15.1844	15.3799	12.1294	19.5597	15.168	15.5913	14.1564	18.7897	19.0138	18.3283	18.0347	18.164	19.4547	13.9013	21.5442	20.0167	20.4246	19.1436	16.8399	14.6187	21.1069	17.8809	15.8016	19.2671	17.6775	16.0858	19.6822	20.9247	Q925N2	NA	SFXN2_MOUSE	SFXN2	MOUSE	Sfxn2	Sideroflexin-2	12	12	7306	7306	-4.56807	2.80677	-0.880652	0.953335	0.630437	FALSE	FALSE
SFXN3	24.2232	24.6064	24.1761	24.007	19.7619	24.8958	20.3415	24.3983	19.3003	24.7642	17.0591	24.2199	18.8025	25.3156	17.2304	25.0726	24.9833	23.6015	22.997	23.0857	22.7503	23.8513	22.8372	19.2433	19.4864	22.3778	22.3115	17.0418	21.2667	22.0449	23.8419	23.1686	23.3283	20.4198	22.8825	21.5548	17.0673	22.6284	22.4811	19.6469	16.3444	20.0345	Q91V61	NA	SFXN3_MOUSE	SFXN3	MOUSE	Sfxn3	Sideroflexin-3	34	32	6913	6913	-3.1968	0.668731	-1.26404	0.906301	0.19259	FALSE	FALSE
SFXN4	13.6569	17.3056	17.8999	22.338	17.6078	18.5487	15.5416	11.2149	15.5405	18.7505	21.5055	16.6482	19.3352	18.2235	13.7419	11.9721	19.0755	19.4086	16.5983	14.8039	18.7501	12.5812	17.3138	21.0349	20.1764	17.0037	15.0839	18.2286	17.0159	16.6756	19.9012	19.9881	17.4834	15.9408	14.2706	16.5691	15.1566	16.5211	24.1328	16.0997	15.9826	19.1235	Q925N1	NA	SFXN4_MOUSE	SFXN4	MOUSE	Sfxn4	Sideroflexin-4	7	7	7305	7305	-4.23395	4.20147	-0.0162427	0.965318	0.993799	FALSE	FALSE
SFXN5	21.0317	21.6537	20.3846	21.5267	18.9698	22.6237	13.2121	21.6305	15.1859	21.9103	16.8901	21.7725	15.6989	22.0671	16.4941	20.7036	20.344	20.5877	19.6021	19.763	19.6519	17.1702	19.7226	17.734	18.7375	19.6858	19.0526	19.4616	18.6777	15.2792	19.569	19.8971	19.2902	17.0583	19.5254	13.2688	16.9877	15.6634	20.4104	21.3112	17.5044	18.5541	Q925N0	NA	SFXN5_MOUSE	SFXN5	MOUSE	Sfxn5	Sideroflexin-5	19	19	7304	7304	-4.59077	0.649016	-1.97088	0.886128	0.135513	FALSE	FALSE
SGCD	13.287	19.5627	16.1572	20.4588	19.1563	15.5323	20.2339	15.1683	15.1104	17.5835	17.6611	17.1857	15.8907	18.0649	15.2523	17.0305	17.6864	21.3508	16.1923	18.0561	16.5846	18.5091	21.1162	14.5621	18.2783	19.1009	17.9305	20.672	16.5091	18.8976	23.4236	22.6021	16.4799	18.5809	16.8625	19.7422	18.9703	19.4912	19.3448	18.8769	17.6001	20.7896	P82347	NA	SGCD_MOUSE	SGCD	MOUSE	Sgcd	Delta-sarcoglycan	10	10	3095	3095	-4.17425	2.85432	-0.659963	0.95651	0.705014	FALSE	FALSE
SGF29	17.081	14.8962	17.9185	19.9371	14.8423	15.3184	20.07	16.194	17.7773	16.2602	15.1097	15.5444	18.0544	16.4417	15.2457	17.2813	17.2813	17.8896	16.2189	16.7226	15.5923	18.5134	20.3353	16.0122	17.5322	13.4093	14.3187	18.652	18.5062	18.0085	16.2188	18.6295	21.0509	13.5912	16.8378	15.5464	17.6797	17.3929	22.3105	13.9401	16.7219	21.6117	Q9DA08	NA	SGF29_MOUSE	SGF29	MOUSE	Sgf29	SAGA-associated factor 29	4	4	8334	8334	-4.12839	2.03389	-1.04725	0.945809	0.494297	FALSE	FALSE
SGIP1	20.875	20.8774	20.9758	20.5185	22.7415	19.6784	18.406	20.827	22.6236	19.9527	18.4467	20.4975	22.5815	19.952	18.619	20.9571	21.1514	18.7053	21.3202	21.473	21.5499	16.8733	17.262	16.3217	18.565	19.7099	18.9199	15.3523	19.689	14.8609	20.3667	21.0405	20.0818	18.7167	15.3033	21.2109	19.539	19.6609	16.3259	11.8508	17.5125	25.0801	Q8VD37	NA	SGIP1_MOUSE	SGIP1	MOUSE	Sgip1	SH3-containing GRB2-like protein 3-interacting protein 1	44	44	6769	6769	-1.33579	3.00251	0.83336	0.941897	0.440223	FALSE	FALSE
SGMR1	17.7717	15.4432	16.6018	17.79	17.7452	18.3076	16.9551	17.6125	20.23	19.3952	14.018	17.4364	15.8886	17.0672	17.9663	18.0835	18.4524	15.2524	17.4305	16.4928	14.0275	19.226	18.9356	15.6516	22.2483	19.1301	17.5119	20.5009	18.3063	14.6274	22.3676	19.9848	16.2069	18.7542	18.0373	15.8077	16.6014	19.1984	20.726	22.0716	15.1254	21.0755	O55242	NA	SGMR1_MOUSE	SGMR1	MOUSE	Sigmar1	Sigma non-opioid intracellular receptor 1	3	3	1671	1671	-4.62571	1.36698	-1.62936	0.923741	0.276771	FALSE	FALSE
SGPL1	16.934	17.8077	16.982	16.4985	15.9247	19.5842	11.6867	17.6323	14.0286	19.5437	14.618	17.9996	18.0023	19.1928	19.2116	18.2956	18.2238	19.5039	15.0962	17.3176	15.4216	19.3837	19.2949	13.9062	17.6293	15.5088	18.1726	16.4239	18.8863	18.8342	22.2275	20.8359	18.973	17.1631	18.5604	14.1656	17.2331	19.7983	18.9854	18.06	20.6523	19.9504	Q8R0X7	NA	SGPL1_MOUSE	SGPL1	MOUSE	Sgpl1	Sphingosine-1-phosphate lyase 1	20	20	6535	6535	-4.23109	1.36769	-1.4317	0.928016	0.305863	FALSE	FALSE
SGPP1	18.2713	15.652	18.8844	20.108	14.3219	17.407	14.8523	15.9954	16.1982	19.8429	21.9653	13.367	18.3053	14.6784	15.5632	21.025	11.735	14.2776	13.0827	15.4405	11.7668	17.7759	14.2256	20.7405	13.7591	16.2342	18.2934	20.3726	17.6443	17.9429	16.4608	16.9927	16.8832	17.4857	17.6121	19.2681	16.3077	18.7151	21.6543	14.9193	18.1572	18.5073	Q9JI99	NA	SGPP1_MOUSE	SGPP1	MOUSE	Sgpp1	Sphingosine-1-phosphate phosphatase 1	2	2	8740	8740	-7.04094	0.920666	-3.06014	0.882239	0.127447	FALSE	FALSE
SGT1	19.5043	17.3072	15.7357	18.7919	18.3503	17.9571	19.8322	19.2961	16.6923	17.1866	19.8108	19.0039	16.9152	17.4987	19.8975	17.3126	17.3127	16.9061	17.7249	18.3279	18.2702	13.7613	18.2337	16.7562	18.9691	18.0793	17.091	18.1031	18.7686	18.8344	18.1505	19.168	17.6261	15.5471	16.7314	17.2979	20.0893	19.4407	17.3786	14.9353	16.5563	17.1824	Q9CX34	NA	SGT1_MOUSE	SGT1	MOUSE	Sugt1	Protein SGT1 homolog	16	16	7837	7837	-2.88639	1.04043	-0.922978	0.933007	0.346035	FALSE	FALSE
SGTA	16.5147	17.3828	17.3325	19.5345	16.8567	14.6757	20.0593	19.4308	22.9679	21.547	20.1692	19.7068	16.1936	17.0732	20.1614	17.8236	18.0138	17.1746	18.58	16.2734	14.6991	13.3702	18.1795	16.2721	18.7856	19.0852	15.3558	17.8086	18.1192	18.4955	17.7698	15.7366	21.3797	14.7539	17.9064	18.6751	19.2435	18.6061	22.7649	17.8242	14.1574	23.0401	Q8BJU0	NA	SGTA_MOUSE	SGTA	MOUSE	Sgta	Small glutamine-rich tetratricopeptide repeat-containing protein alpha	8	8	5525	5525	-6.25362	0.173859	-3.03988	0.828554	0.0629711	FALSE	FALSE
SGTB	20.0834	17.7291	17.8587	19.7565	15.2307	14.5853	19.8795	19.2023	16.9273	16.504	20.054	19.4379	16.2227	17.9172	19.959	19.2723	14.3104	20.2763	17.4614	14.1905	14.3037	17.2938	17.1931	17.2051	15.6349	15.4346	15.2008	16.5117	15.938	18.3005	20.3489	17.5442	17.4063	15.1415	16.1526	13.4252	20.8286	19.0307	19.7705	16.3012	18.2253	17.3564	Q8VD33	NA	SGTB_MOUSE	SGTB	MOUSE	Sgtb	Small glutamine-rich tetratricopeptide repeat-containing protein beta	7	7	6768	6768	-7.04045	-1.25362	-4.14704	0.562955	0.00630305	FALSE	FALSE
SH2B1	24.4296	12.3909	14.2799	17.5128	18.6336	16.6577	16.7594	17.2249	18.6471	16.2349	16.5518	17.7103	18.4485	16.7188	16.8973	18.9865	18.9351	14.6235	15.8359	16.381	16.2938	15.2528	15.9125	19.4369	18.9162	15.1018	14.1496	18.6183	15.2701	15.2288	18.0995	18.95	16.9319	18.0001	21.8978	14.0563	16.3089	15.8071	19.2554	20.384	19.6958	16.765	Q91ZM2	NA	SH2B1_MOUSE	SH2B1	MOUSE	Sh2b1	SH2B adapter protein 1	9	9	7144	7144	-5.05718	2.43235	-1.31241	0.944913	0.481059	FALSE	FALSE
SH2D3	18.0716	21.0218	19.7943	15.8524	15.4437	15.3393	20.0158	18.1435	14.6431	15.0046	18.249	18.7692	12.3603	15.6808	16.0003	16.0934	18.1751	18.3299	19.384	20.2507	16.351	15.9129	13.4759	15.5487	15.9072	18.4887	16.8185	13.9595	17.5173	18.5698	18.0936	21.9657	18.786	17.579	17.6835	18.9419	16.9442	18.0835	20.1823	15.3424	16.9643	15.2506	Q9QZS8	NA	SH2D3_MOUSE	SH2D3	MOUSE	Sh2d3c	SH2 domain-containing protein 3C	5	5	9066	9066	-1.67729	3.82437	1.07354	0.941327	0.433097	FALSE	FALSE
SH2D5	16.3541	19.1587	13.0097	16.147	16.4479	19.1697	15.8958	16.79	11.3211	18.4177	18.3032	16.0294	16.2488	19.1583	17.4377	13.5591	17.7033	13.0342	14.3984	15.9029	14.6037	15.6502	14.6914	13.6653	17.4777	19.0771	15.1602	22.4211	19.6999	17.1157	14.5755	19.1491	15.4793	18.3527	17.612	15.7316	17.155	13.7448	22.0961	12.4051	16.1913	19.0913	Q8JZW5	NA	SH2D5_MOUSE	SH2D5	MOUSE	Sh2d5	SH2 domain-containing protein 5	4	4	6268	6268	-4.71994	2.01235	-1.3538	0.940185	0.41931	FALSE	FALSE
SH321	13.0976	17.1615	14.9897	15.3788	12.6265	21.5083	15.9459	18.0302	16.4464	13.962	15.1259	13.2359	14.776	17.1603	14.3958	19.1659	17.109	14.1161	16.3716	14.0355	18.2095	25.378	16.0206	19.9585	16.5649	16.6885	13.0547	14.9431	10.7745	18.6568	19.7772	15.777	16.292	20.1405	20.528	25.3166	17.4247	14.5122	19.7896	15.0625	16.1818	18.2604	Q7TSG5	NA	SH321_MOUSE	SH321	MOUSE	Sh3d21	SH3 domain-containing protein 21	32	32	5044	5044	-3.66396	4.9784	0.657221	0.958519	0.759067	FALSE	FALSE
SH3B4	17.1259	17.2666	19.6013	18.9375	13.588	17.0754	19.5808	15.7777	18.8853	16.8707	14.0656	13.8278	14.415	16.2354	16.8136	16.9479	17.4127	16.4279	18.1078	20.2273	19.4634	16.7758	13.2237	14.4871	22.5368	18.9703	17.2502	16.2228	15.0466	16.7207	20.4227	17.4343	20.1304	14.6295	15.6294	21.1087	15.9469	16.7275	18.2019	15.247	20.5377	14.8441	Q921I6	NA	SH3B4_MOUSE	SH3B4	MOUSE	Sh3bp4	SH3 domain-binding protein 4	9	9	7195	7195	-0.354233	6.52456	3.08517	0.845768	0.0770994	FALSE	FALSE
SH3G1	18.2185	18.1613	18.3624	20.4459	17.1649	18.4772	18.1099	19.9461	20.3739	19.1884	17.8912	20.0718	15.4543	18.4799	18.2916	18.6979	18.8999	18.0664	19.966	20.4241	19.6893	17.6137	17.8094	17.471	17.6054	18.4352	17.7538	17.0064	14.2206	17.6647	17.0592	20.7358	17.917	17.6043	15.8725	19.155	18.3757	19.9457	20.1163	16.3422	17.8086	21.3912	Q62419	NA	SH3G1_MOUSE	SH3G1	MOUSE	Sh3gl1	Endophilin-A2	15	15	4407	4407	-2.44448	2.18813	-0.128172	0.963209	0.911097	FALSE	FALSE
SH3G2	22.1097	22.0849	22.2742	24.6616	14.6383	22.6619	23.3294	24.4654	18.4573	22.6863	23.3383	24.8266	17.4497	22.4541	23.219	22.4709	22.568	20.9533	23.582	23.9324	24.2158	19.9626	21.3369	18.8643	21.9413	20.9407	21.4659	19.6429	16.528	19.1482	18.8595	20.1856	20.9216	15.2608	19.9247	20.8848	19.5529	20.6893	22.6511	18.8079	18.5573	20.9541	Q62420	NA	SH3G2_MOUSE	SH3G2	MOUSE	Sh3gl2	Endophilin-A1	32	22	4408	4408	-3.19137	1.70907	-0.741149	0.948806	0.542718	FALSE	FALSE
SH3G3	16.3715	20.8277	18.2131	19.7361	16.9249	16.5472	16.7985	19.2611	18.1189	17.3068	16.7508	19.5062	16.4768	17.7701	18.019	17.7347	17.678	16.7567	18.395	19.0928	19.085	19.4793	17.0627	19.4098	19.1025	16.9712	15.9538	20.8037	13.3019	18.7822	18.3413	16.5014	18.0151	17.8808	19.9038	17.4187	18.4756	19.0315	20.4243	13.6826	17.765	21.6671	Q62421	NA	SH3G3_MOUSE	SH3G3	MOUSE	Sh3gl3	Endophilin-A3	14	14	4409	4409	-2.97304	1.68601	-0.643515	0.950755	0.578102	FALSE	FALSE
SH3K1	19.8617	19.983	19.7378	12.461	19.047	18.7085	18.4954	19.5268	18.9662	19.1033	19.8048	16.5241	18.9295	19.7639	15.8234	20.2596	20.5728	17.3267	20.1649	20.156	20.474	17.2	16.9326	16.1324	14.1451	15.3249	14.9899	14.9747	13.1766	15.681	18.1288	19.0079	21.91	18.2765	16.9635	18.4899	18.1305	16.4604	23.3137	18.4708	14.8642	13.8456	Q8R550	NA	SH3K1_MOUSE	SH3K1	MOUSE	Sh3kbp1	SH3 domain-containing kinase-binding protein 1	32	32	6681	6681	1.30237	6.8862	4.09428	0.538979	0.00530211	FALSE	FALSE
SH3L1	18.468	16.8157	18.1574	19.9259	17.8485	17.4941	20.605	19.749	14.948	17.9293	20.1696	19.4471	18.8917	21.0502	20.3952	17.8821	17.8738	21.2346	18.2322	17.7684	18.2645	15.7712	19.6968	15.5207	17.2875	18.1966	17.9835	18.2067	15.7264	21.6247	13.923	14.9438	16.7874	17.4637	9.7231	15.7156	17.5182	17.129	24.2916	13.9388	21.1185	20.4312	Q9JJU8	NA	SH3L1_MOUSE	SH3L1	MOUSE	Sh3bgrl	Adapter Sh3bgrl	4	4	8806	8806	-4.27978	1.04189	-1.61894	0.914096	0.224662	FALSE	FALSE
SH3L2	17.2228	18.2303	17.9018	17.57	17.1673	19.7975	16.0731	17.6341	13.4576	19.8493	18.4724	16.8054	10.2242	16.335	16.0491	15.1696	16.6502	16.7123	18.5848	18.2527	19.9227	18.6418	18.0704	16.1518	14.8789	15.3378	17.522	16.4027	13.9339	16.0164	18.7644	22.689	17.2359	17.8156	14.7949	15.9451	16.0178	16.3139	17.0247	15.6311	13.6309	19.0114	Q8BG73	NA	SH3L2_MOUSE	SH3L2	MOUSE	Sh3bgrl2	SH3 domain-binding glutamic acid-rich-like protein 2	4	4	5354	5354	-1.19387	4.36104	1.58358	0.919993	0.254555	FALSE	FALSE
SH3L3	21.4688	21.936	20.913	21.3306	16.6755	19.9059	21.8985	21.669	17.4728	20.7955	22.024	21.431	18.0227	21.4348	22.2004	21.1447	21.1055	21.5093	21.4825	21.7005	20.6908	20.2216	21.4085	21.7427	20.3008	16.9612	21.2174	18.4473	17.8216	21.458	20.9096	20.9665	21.947	16.8329	22.1929	20.155	19.1076	18.7544	22.8095	14.1614	18.0629	22.5126	Q91VW3	NA	SH3L3_MOUSE	SH3L3	MOUSE	Sh3bgrl3	SH3 domain-binding glutamic acid-rich-like protein 3	6	6	6959	6959	-2.15796	1.78673	-0.185617	0.961452	0.849417	FALSE	FALSE
SH3R1	17.5107	16.4593	15.7745	15.2321	17.4206	16.6948	18.1657	18.4588	17.1175	17.1308	15.9081	16.0441	16.9712	19.0967	18.2297	18.3864	18.4837	14.1404	13.9982	18.0947	16.4095	17.4533	17.6228	14.7911	17.7858	16.3609	20.5073	17.8139	17.4439	14.2331	17.4131	18.3627	20.7299	14.7738	14.8796	20.9479	14.8995	13.781	17.8872	24.3944	17.2808	15.4967	Q69ZI1	NA	SH3R1_MOUSE	SH3R1	MOUSE	Sh3rf1	E3 ubiquitin-protein ligase SH3RF1	5	5	4558	4558	-3.4067	2.58496	-0.410873	0.959312	0.782083	FALSE	FALSE
SHAN2	23.8211	23.7975	23.498	17.4531	19.2256	21.7962	19.3949	18.2043	17.7371	21.5634	18.4257	18.9888	18.2093	22.3373	16.0823	24.1535	24.3454	20.5807	23.6616	23.8422	23.6417	20.1598	21.3711	16.4033	18.8262	16.7006	17.7516	20.3094	11.4701	16.6596	24.362	25.1698	24.0575	15.2111	19.3405	17.7122	12.3968	15.8902	18.7945	19.9803	19.3998	21.5528	Q80Z38	NA	SHAN2_MOUSE	SHAN2	MOUSE	Shank2	SH3 and multiple ankyrin repeat domains protein 2	84	84	5265	5265	2.43897	8.56062	5.4998	0.341696	0.000873484	FALSE	FALSE
SHAN3	22.774	22.9959	22.613	16.8515	18.3143	21.1835	16.0101	18.031	18.6433	20.9736	20.5621	18.1752	17.8093	22.3284	13.7276	23.8316	24.0838	20.3467	22.9035	22.7435	22.8382	20.1492	15.5778	18.019	15.6902	17.2877	19.5995	19.6561	15.8237	19.1052	22.8902	23.14	22.5767	16.6969	20.5818	18.0387	17.3452	17.9058	20.8062	19.8172	17.6314	15.4119	Q4ACU6	NA	SHAN3_MOUSE	SHAN3	MOUSE	Shank3	SH3 and multiple ankyrin repeat domains protein 3	98	97	3861	3861	2.63433	7.65066	5.14249	0.197685	0.000202419	FALSE	FALSE
SHFL	16.7859	12.3565	17.9646	16.605	14.7479	14.5122	16.9027	16.7837	17.7534	13.3684	17.9551	19.1284	20.0976	17.2732	17.3194	17.0237	15.9158	15.0736	17.3959	17.8961	18.6498	15.5613	15.0889	17.1337	17.425	12.098	12.6621	18.8131	13.8003	19.1502	19.5271	18.7807	18.3947	14.5837	13.2866	18.0962	17.2824	15.9592	21.7166	14.5749	17.4361	18.2836	Q8CAK3	NA	SHFL_MOUSE	SHFL	MOUSE	Shfl	Shiftless antiviral inhibitor of ribosomal frameshifting protein homolog	1	1	6043	6043	-2.5455	3.49528	0.47489	0.95824	0.751209	FALSE	FALSE
SHIP2	18.5824	14.2557	15.65	17.2052	15.4573	17.6425	17.2052	15.9248	13.8064	20.0586	20.1522	16.1544	14.1671	14.941	14.637	15.8992	16.0239	16.9509	17.1987	13.8244	15.2769	19.3608	13.9251	19.8154	18.9219	18.8503	15.6308	13.671	11.1002	18.5496	17.2003	20.5711	15.4969	17.2708	15.6163	16.1876	13.884	13.5031	20.8865	15.6969	17.7702	18.0334	Q6P549	NA	SHIP2_MOUSE	SHIP2	MOUSE	Inppl1	Phosphatidylinositol 3,4,5-trisphosphate 5-phosphatase 2	4	4	4710	4710	-4.6245	2.63478	-0.994859	0.95091	0.58105	FALSE	FALSE
SHLB1	17.7382	18.8409	18.4381	19.1581	19.9735	17.6098	17.7051	19.3766	13.229	17.6245	17.4161	19.2684	17.7402	18.4966	17.5971	18.4167	18.3577	18.3524	17.4717	18.6461	17.6678	17.928	13.6126	16.7463	18.1252	17.3038	17.4023	18.6717	15.1682	18.1765	13.8393	18.0805	15.2042	14.0317	18.4051	18.5693	19.6777	19.8678	20.1913	19.1635	19.1002	25.8003	Q9JK48	NA	SHLB1_MOUSE	SHLB1	MOUSE	Sh3glb1	Endophilin-B1	17	17	8822	8822	-3.97045	1.29225	-1.3391	0.928336	0.308224	FALSE	FALSE
SHLB2	18.0736	18.6818	18.1398	21.2652	17.2101	19.1707	20.1658	21.2284	13.5668	19.1815	20.061	21.2459	18.7531	19.5027	20.0284	18.5642	18.4054	17.6624	20.4514	20.888	20.7075	17.6037	18.8282	14.9292	19.0704	18.33	19.0812	12.8774	15.6028	18.1595	19.719	15.2343	18.1809	14.1895	17.5428	17.0388	17.7915	17.6129	22.7997	13.403	18.8501	17.557	Q8R3V5	NA	SHLB2_MOUSE	SHLB2	MOUSE	Sh3glb2	Endophilin-B2	21	20	6649	6649	-3.34929	2.22086	-0.564213	0.955628	0.683052	FALSE	FALSE
SHOC2	15.3169	16.0655	15.7344	15.0503	13.5698	17.5689	17.5793	15.4673	17.1954	17.27	16.2517	16.0862	12.4666	16.4868	15.1696	15.086	15.3517	15.9096	15.3672	15.7252	16.2241	18.0956	15.2309	14.8633	19.5911	17.3054	18.2432	14.5314	19.3537	15.188	18.2519	18.691	13.8316	18.2017	13.9088	18.7325	14.681	15.8446	17.7091	16.9382	15.0147	20.0095	O88520	NA	SHOC2_MOUSE	SHOC2	MOUSE	Shoc2	Leucine-rich repeat protein SHOC-2	9	9	1763	1763	-2.63687	3.11194	0.237535	0.961988	0.867584	FALSE	FALSE
SHPRH	17.2766	18.1022	16.9591	16.2986	14.8452	16.6774	15.2323	20.7884	13.8158	16.4985	16.2137	15.3338	13.6196	16.4208	18.2233	16.2239	16.1201	15.8989	15.3801	17.1253	17.3276	15.4488	15.4563	17.4403	15.0756	18.1224	14.1907	16.6623	13.1955	23.081	18.0249	20.1023	20.355	14.1871	14.5537	17.6812	15.5429	15.4914	15.2253	15.1705	18.6175	18.5995	Q7TPQ3	NA	SHPRH_MOUSE	SHPRH	MOUSE	Shprh	E3 ubiquitin-protein ligase SHPRH	10	10	5020	5020	-3.98821	2.263	-0.862606	0.950774	0.578461	FALSE	FALSE
SHPS1	21.7933	21.3375	21.5255	23.9723	24.8931	23.4914	19.2412	23.7065	24.6868	23.632	18.8513	23.6642	24.8564	22.5622	18.7376	23.0744	23.2418	21.0869	20.3493	21.1511	20.9156	20.0448	20.0791	17.4545	17.878	17.4523	19.4949	16.9683	17.786	18.1107	21.638	21.387	21.0351	14.4812	20.3535	17.6294	16.4525	18.7834	22.4143	20.2426	21.7059	19.8893	P97797	NA	SHPS1_MOUSE	SHPS1	MOUSE	Sirpa	Tyrosine-protein phosphatase non-receptor type substrate 1	16	15	3192	3192	-4.95474	-0.996553	-2.97564	0.511928	0.00436278	FALSE	FALSE
SHRM2	19.7541	16.1358	16.0902	17.01	15.3757	11.8001	16.9971	16.96	15.2212	15.7355	17.0093	16.9881	15.1064	15.8028	16.5472	18.3309	18.5076	16.8509	19.5017	16.0006	14.4005	16.421	19.683	17.2597	16.4383	19.803	17.2285	16.3219	18.985	17.6601	21.0581	19.7004	17.8283	20.0193	17.9202	14.4805	14.3264	17.1424	19.1511	21.6766	14.8197	20.5623	A2ALU4	NA	SHRM2_MOUSE	SHRM2	MOUSE	Shroom2	Protein Shroom2	17	16	542	542	-2.89143	2.18787	-0.351779	0.959241	0.77997	FALSE	FALSE
SHRM3	19.4193	16.8694	16.2172	14.4323	15.2544	18.1571	15.9549	19.4904	19.8944	14.5832	16.7096	18.3786	11.7514	13.7637	14.8767	19.5376	16.6772	17.6018	17.2721	13.3742	17.052	16.8658	18.0895	11.0192	16.4214	15.5095	18.9051	15.3672	17.7421	14.5094	16.7666	17.4441	16.0859	18.8829	17.7953	13.1509	9.36636	16.5469	22.5105	18.1838	14.4342	13.6941	Q9QXN0	NA	SHRM3_MOUSE	SHRM3	MOUSE	Shroom3	Protein Shroom3	3	3	8970	8970	-5.36707	2.29835	-1.53436	0.940364	0.421429	FALSE	FALSE
SHRM4	15.0415	13.425	15.1456	16.5266	14.7196	19.1694	18.1808	15.9803	17.5621	12.0329	17.2618	15.8733	19.3584	15.8229	17.5786	16.9021	16.5768	17.9175	18.8286	14.535	13.0803	17.1592	18.7888	15.7933	16.5811	20.2996	18.4438	15.3751	15.2028	18.8932	16.0278	14.8628	22.7935	16.3678	20.3328	15.6733	13.9069	15.3384	18.2346	15.3479	16.9888	21.1327	Q1W617	NA	SHRM4_MOUSE	SHRM4	MOUSE	Shroom4	Protein Shroom4	8	8	3409	3409	-4.17013	2.87928	-0.645424	0.956783	0.712019	FALSE	FALSE
SHSA4	15.4104	15.0502	15.7787	19.5438	16.0526	18.3713	18.0229	19.6521	15.4742	18.0208	18.1068	19.7511	18.6442	14.3426	17.729	14.508	14.8329	16.53	19.1977	18.6572	15.7271	13.7667	16.4149	16.6963	16.0213	19.7792	17.1961	18.1985	16.3569	17.5989	16.8734	18.7211	17.8312	11.8948	15.345	20.5589	14.4576	16.956	19.8527	17.1897	19.7601	17.8889	Q8CA71	NA	SHSA4_MOUSE	SHSA4	MOUSE	Shisa4	Protein shisa-4	1	1	6034	6034	-4.52885	0.952121	-1.78836	0.906559	0.193541	FALSE	FALSE
SHSA7	21.5034	21.7218	21.7857	18.7216	17.3524	21.9482	16.4039	19.0242	17.4289	21.8281	14.8586	19.0077	18.9283	23.2311	16.9647	23.2351	23.5114	18.061	21.7352	21.8925	21.7644	18.7483	13.5579	17.2422	14.4729	18.3027	18.7977	19.2732	16.5888	14.9737	22.5935	22.6012	22.2969	12.0959	16.6691	14.5418	10.6289	13.7973	19.9529	15.5524	17.0262	16.3925	Q8C3Q5	NA	SHSA7_MOUSE	SHSA7	MOUSE	Shisa7	Protein shisa-7	24	24	5941	5941	-0.126472	5.88558	2.87955	0.824002	0.0598597	FALSE	FALSE
SHSA9	19.3376	19.5242	19.1639	13.8927	15.1803	19.9798	17.0218	18.2344	17.6448	19.8592	17.6151	16.238	18.781	19.5534	16.2398	18.7273	19.0841	19.2387	16.7029	16.5155	14.1812	17.9032	16.4585	14.202	18.2885	17.4788	14.9893	14.5825	16.0352	20.1301	19.9688	19.6091	16.4623	15.7401	14.2076	16.8863	15.8117	14.4972	22.4841	17.6161	15.5243	21.4852	Q9CZN4	NA	SHSA9_MOUSE	SHSA9	MOUSE	Shisa9	Protein shisa-9	10	10	7925	7925	-2.95817	2.31442	-0.321876	0.960085	0.805471	FALSE	FALSE
SI1L1	21.9586	22.4054	21.1761	17.4088	15.0644	21.787	17.1169	17.6116	17.906	21.4684	15.962	17.4136	20.58	21.8554	16.7306	22.2531	22.3938	19.4342	20.1317	20.473	20.6991	18.9321	17.2906	18.116	18.347	18.6657	17.2096	18.7122	18.3143	17.3441	21.1811	20.6117	20.6201	18.0908	19.6971	18.994	15.0416	20.2095	14.9981	18.208	13.3546	20.3751	Q8C0T5	NA	SI1L1_MOUSE	SI1L1	MOUSE	Sipa1l1	Signal-induced proliferation-associated 1-like protein 1	89	89	5907	5907	0.778404	5.13489	2.95665	0.613307	0.00929589	FALSE	FALSE
SI1L2	17.1595	17.9088	18.7445	12.73	18.4152	18.1106	12.6147	19.5542	19.4885	17.7265	17.5288	16.0637	15.6463	17.783	18.7308	17.4492	17.3807	16.9881	22.6512	16.1487	13.878	15.9536	18.3373	18.4344	15.5981	18.1676	15.8019	15.6041	19.031	12.7022	16.5003	17.6985	14.7664	16.7679	16.9938	16.5081	20.5643	14.6879	18.9471	18.5174	17.588	15.5195	Q80TE4	NA	SI1L2_MOUSE	SI1L2	MOUSE	Sipa1l2	Signal-induced proliferation-associated 1-like protein 2	18	18	5085	5085	-2.29142	5.17805	1.44332	0.941685	0.437551	FALSE	FALSE
SI1L3	17.8205	17.9928	17.6479	17.9791	14.8646	17.4647	16.7545	12.12	13.3681	17.3886	16.922	17.4043	17.9674	18.1046	14.9944	17.8985	17.9018	16.9768	17.6817	17.1951	17.2502	16.8577	14.2763	15.9381	16.5946	18.2962	14.4253	15.7559	14.5121	16.2122	21.6994	15.6208	17.6474	20.5183	17.3067	16.7933	14.4441	19.5297	24.8262	19.4485	16.8132	16.4435	G3X9J0	NA	SI1L3_MOUSE	SI1L3	MOUSE	Sipa1l3	Signal-induced proliferation-associated 1-like protein 3	29	29	1320	1320	-1.54783	4.63016	1.54116	0.92958	0.317666	FALSE	FALSE
SIA8C	14.9932	15.6968	21.1288	17.4441	13.9505	15.7319	16.3774	12.757	14.0987	15.4496	16.7525	15.7517	13.6118	16.8327	14.9039	17.0462	15.2386	13.2354	14.8203	17.2434	15.5931	13.6349	15.4109	15.1663	17.8555	14.7364	15.7265	16.0528	16.2473	16.9485	20.0506	22.0703	17.6593	16.3635	15.2384	19.2564	18.0385	18.7716	18.7187	22.8921	21.929	21.1707	Q64689	NA	SIA8C_MOUSE	SIA8C	MOUSE	St8sia3	Alpha-N-acetylneuraminate alpha-2,8-sialyltransferase ST8SIA3	5	5	4505	4505	-2.33291	3.46885	0.56797	0.956037	0.693105	FALSE	FALSE
SIAS	21.7927	14.6582	16.7896	16.9467	15.9666	16.8823	18.2285	17.1216	12.7696	16.5384	17.7485	17.819	15.8193	16.1154	18.4589	12.5436	16.2572	16.0573	17.2309	17.3323	16.9939	13.8666	18.3383	14.206	19.2395	18.7103	17.4653	19.6429	16.8473	17.9394	20.9981	16.6934	19.1742	17.52	12.3899	18.8711	18.8615	18.1867	22.9646	17.4816	16.2829	23.5704	Q99J77	NA	SIAS_MOUSE	SIAS	MOUSE	Nans	N-acetylneuraminate-9-phosphate synthase	6	6	7324	7324	-2.82766	2.60756	-0.110051	0.963842	0.934873	FALSE	FALSE
SIDT2	14.4489	16.019	19.5552	13.8906	15.0269	16.1196	13.8434	14.999	13.1783	16.2376	12.9351	17.6227	15.3472	15.3047	18.5256	14.2294	18.6909	19.5528	12.8894	22.7267	16.9799	15.5351	16.6138	15.6866	18.3359	21.5596	14.4887	18.4643	9.22973	17.8447	18.5596	18.8323	20.1094	13.2382	16.4436	15.4707	16.3419	16.1	18.489	16.865	14.6071	18.5103	Q8CIF6	NA	SIDT2_MOUSE	SIDT2	MOUSE	Sidt2	SID1 transmembrane family member 2	2	2	6224	6224	-2.24887	6.30468	2.0279	0.932537	0.341924	FALSE	FALSE
SIK3	17.8134	18.6132	15.997	18.0841	17.6013	18.0374	17.965	17.9614	16.2949	17.8216	17.9755	18.145	16.361	17.5587	18.3211	17.3314	17.4602	16.8007	12.0894	14.109	18.8023	14.1164	13.9019	14.9197	16.744	17.9018	15.5599	14.5158	16.4495	15.8954	20.78	13.8696	19.1259	17.6391	13.0616	15.2242	15.9729	15.5879	19.2756	16.9257	20.6519	20.9498	Q6P4S6	NA	SIK3_MOUSE	SIK3	MOUSE	Sik3	Serine/threonine-protein kinase SIK3	21	21	4704	4704	-5.78797	-0.338524	-3.06325	0.746299	0.0287026	FALSE	FALSE
SIM12	16.0214	15.1567	17.35	17.9113	15.9985	17.1667	13.1972	17.4831	16.9926	16.6504	20.7982	16.9377	15.0567	19.2735	18.5972	14.9105	14.8469	16.6044	16.3829	15.3792	17.8351	19.2752	15.3637	15.6992	16.5184	17.059	13.7235	14.6479	17.0824	16.2854	18.4614	21.8905	17.3367	18.5492	14.6434	15.2577	16.38	18.1704	18.814	15.0072	23.2655	18.7109	Q78RX3	NA	SIM12_MOUSE	SIM12	MOUSE	Smim12	Small integral membrane protein 12	1	1	4949	4949	-3.76582	1.94255	-0.911635	0.947484	0.520515	FALSE	FALSE
SIM20	18.5571	19.0445	18.9016	16.721	11.6421	18.2701	16.1904	17.743	16.1478	17.9318	15.9022	17.1706	15.1541	18.5196	16.8407	19.0137	18.4509	18.4103	17.0263	17.0867	16.5947	18.9073	17.9796	19.0801	20.742	18.3149	18.6568	17.4954	16.8274	18.1087	22.4069	19.9696	20.9133	16.5737	19.561	17.7055	14.5231	11.6876	14.4704	12.2203	16.5771	19.6762	D3Z7Q2	NA	SIM20_MOUSE	SIM20	MOUSE	Smim20	Small integral membrane protein 20	5	5	887	887	-2.9439	2.32596	-0.30897	0.960327	0.813022	FALSE	FALSE
SIM43	12.9181	16.7561	16.0875	15.0625	15.6673	18.1116	14.3351	13.3636	15.9299	18.4709	16.7035	14.4361	13.7953	18.1576	19.6757	17.3213	17.9228	14.0117	18.5388	15.8742	11.1192	16.3647	18.9807	13.4847	15.616	20.997	18.6506	15.327	14.4075	21.5024	17.0169	23.5921	19.0889	18.8948	17.1972	17.0826	17.6586	18.0202	16.3709	15.2633	17.8463	19.9033	A0A286YD83	NA	SIM43_MOUSE	SIM43	MOUSE	Smim43	Small integral membrane protein 43	1	1	285	285	-2.65218	4.43221	0.890018	0.952503	0.612809	FALSE	FALSE
SIN1	18.098	16.1122	18.9657	14.9408	16.3969	17.0748	18.974	13.1116	17.9839	17.2115	20.0332	17.7725	17.4974	18.3902	14.1343	16.6741	15.2957	17.6218	17.1951	16.6881	19.1415	14.092	17.6982	16.7022	15.8116	19.9827	16.2855	15.674	19.0006	15.342	17.4432	14.3018	17.8672	21.6094	16.7308	20.5199	11.9527	16.5752	20.8514	19.7132	19.6733	19.12	Q8BKH7	NA	SIN1_MOUSE	SIN1	MOUSE	Mapkap1	Target of rapamycin complex 2 subunit MAPKAP1	3	3	5544	5544	-0.786771	5.5867	2.39997	0.885934	0.135093	FALSE	FALSE
SIN3A	16.9323	17.4566	12.6596	16.3613	16.3291	17.7536	17.7206	10.7759	16.5381	17.3106	16.0577	16.6403	15.9325	17.6579	16.136	17.7812	17.7647	16.8025	18.6827	14.3364	18.753	18.0142	19.1042	18.987	17.9989	16.1365	17.3673	16.9687	17.94	12.1018	19.2995	16.9495	18.4808	14.1762	17.0171	11.9472	16.0029	17.7248	21.7188	12.9596	17.7389	17.9572	Q60520	NA	SIN3A_MOUSE	SIN3A	MOUSE	Sin3a	Paired amphipathic helix protein Sin3a	25	25	4096	4096	-0.651186	5.98099	2.6649	0.873436	0.111624	FALSE	FALSE
SIN3B	14.5048	17.9584	18.476	18.8537	18.3557	18.5052	18.6571	17.1331	17.8831	18.1917	16.4051	13.6053	15.7432	16.1973	16.6054	16.4717	16.6448	14.4386	16.0568	12.7029	15.76	16.8138	17.1007	17.0235	16.6849	16.4314	15.2209	15.9178	16.7325	17.0041	15.7616	21.2791	24.9898	15.3185	13.6608	13.9478	20.4155	16.6573	21.3128	12.6955	18.6996	16.8587	Q62141	NA	SIN3B_MOUSE	SIN3B	MOUSE	Sin3b	Paired amphipathic helix protein Sin3b	11	11	4364	4364	-4.98971	1.60803	-1.69084	0.927874	0.304823	FALSE	FALSE
SIR2	22.8601	22.934	22.4721	23.1892	17.0238	23.0381	19.9068	22.9288	16.0841	23.2177	19.3592	23.08	19.8733	22.3754	19.5179	21.8359	21.6248	23.6185	22.3275	21.9148	22.0294	17.6115	23.256	16.3667	19.82	22.4897	23.3656	18.8608	18.6948	19.0558	20.0802	20.1419	18.0711	14.5954	16.4289	17.1395	19.8981	20.2286	20.4515	13.946	21.7633	18.7036	Q8VDQ8	NA	SIR2_MOUSE	SIR2	MOUSE	Sirt2	NAD-dependent protein deacetylase sirtuin-2	34	34	6803	6803	-4.00524	2.05435	-0.975445	0.94728	0.517213	FALSE	FALSE
SIR3	20.1495	16.3899	17.5358	16.9221	16.3907	16.8871	13.9457	16.0732	17.7438	15.896	12.8094	16.364	14.9667	16.5624	17.278	18.8252	12.2768	17.1018	11.8076	14.4753	19.0414	16.7595	17.7481	16.2056	18.5722	17.508	16.3496	14.1294	19.7939	15.4511	19.0436	17.0102	14.8749	13.5108	15.6943	18.6561	12.6309	16.0472	18.93	15.8391	17.4222	22.196	Q8R104	NA	SIR3_MOUSE	SIR3	MOUSE	Sirt3	NAD-dependent protein deacetylase sirtuin-3	8	8	6539	6539	-4.77602	2.08605	-1.34498	0.941162	0.431061	FALSE	FALSE
SIR5	17.1307	16.2366	18.486	16.9086	16.247	18.057	18.6622	16.2062	17.354	19.4188	17.8142	16.3803	16.4435	17.058	15.2258	16.317	16.4287	16.7815	13.646	17.1658	15.3119	19.7925	19.2546	18.6301	16.9539	16.6848	17.3063	20.4984	16.5918	16.1806	14.7808	17.8676	16.2514	17.7054	18.2902	17.0587	18.4106	14.2595	22.4657	16.846	16.2603	15.9522	Q8K2C6	NA	SIR5_MOUSE	SIR5	MOUSE	Sirt5	NAD-dependent protein deacylase sirtuin-5, mitochondrial	8	8	6375	6375	-3.4121	1.16448	-1.12381	0.930533	0.325188	FALSE	FALSE
SKI2	14.301	14.6656	16.7247	16.5837	18.4532	16.4181	16.1107	18.2809	17.7156	15.8475	16.7364	17.4125	16.7772	17.465	16.1652	15.9658	13.7039	16.3652	19.7913	19.1426	17.3178	12.7692	15.8266	16.5769	16.6487	19.1552	18.9286	16.5663	15.8252	17.2957	17.7498	17.5836	18.9617	16.8219	14.8345	18.789	17.0731	16.0888	24.4484	15.7057	16.7744	22.0197	Q6NZR5	NA	SKI2_MOUSE	SKI2	MOUSE	Skic2	Superkiller complex protein 2	18	18	4680	4680	-0.755148	3.40489	1.32487	0.909322	0.204154	FALSE	FALSE
SKI8	19.5329	19.5577	18.5592	16.9185	12.5635	16.2154	16.8659	19.3744	15.7186	16.2756	17.0618	16.7447	14.0649	14.5711	16.3625	20.6607	15.7206	19.5681	18.0693	17.436	16.8747	16.1107	19.7455	15.8518	15.8874	16.5162	17.0216	12.5786	15.5298	17.2561	19.8035	16.8013	19.4553	16.0352	17.3077	19.115	17.2228	16.5404	20.3095	18.1168	18.3596	14.1377	Q9ERF3	NA	SKI8_MOUSE	SKI8	MOUSE	Skic8	Superkiller complex protein 8	7	7	8634	8634	-2.77554	2.33713	-0.219205	0.961844	0.862649	FALSE	FALSE
SKP1	21.46	21.2602	21.2541	19.8872	13.1941	18.9797	19.8754	20.2517	17.9346	18.2993	19.7768	19.9822	17.115	16.5986	19.8259	17.3289	17.3651	13.5338	17.6322	17.7406	18.3868	15.8938	20.4333	13.1726	17.2738	19.4627	16.7813	16.7602	16.4902	18.4715	18.1171	16.6002	18.7757	16.625	18.9717	16.9139	20.6351	20.2428	18.9083	16.3323	17.2328	17.3117	Q9WTX5	NA	SKP1_MOUSE	SKP1	MOUSE	Skp1	S-phase kinase-associated protein 1	12	12	9197	9197	-4.81837	0.577386	-2.12049	0.877981	0.119407	FALSE	FALSE
SL9A1	21.5587	13.9772	15.4682	19.2219	19.6449	19.3489	16.4474	18.9289	19.3933	19.377	14.0863	18.7355	19.4212	18.6567	16.2357	19.0583	19.0586	18.3328	16.4233	14.8599	18.1362	17.2238	18.4137	12.875	17.5915	16.3501	18.8417	21.3537	17.37	17.4084	18.3241	18.4111	17.7765	16.9661	17.3622	18.1458	14.7232	16.1265	19.8111	16.6799	16.233	18.8058	Q61165	NA	SL9A1_MOUSE	SL9A1	MOUSE	Slc9a1	Sodium/hydrogen exchanger 1	18	17	4215	4215	-5.49356	0.515535	-2.48902	0.866703	0.1014	FALSE	FALSE
SL9A2	17.0701	16.7113	15.1467	16.8939	16.2139	17.0487	14.6024	21.314	17.6935	15.7484	16.0098	18.2724	17.866	19.3166	17.5174	14.9301	14.435	11.9445	22.8563	16.557	18.9085	18.1686	15.5275	17.5844	16.3335	18.0844	16.8615	16.1127	17.7205	16.2661	15.9914	17.7623	23.315	14.6061	17.2904	16.4835	15.7575	10.856	17.1159	18.9105	20.3597	14.386	Q3ZAS0	NA	SL9A2_MOUSE	SL9A2	MOUSE	Slc9a2	Sodium/hydrogen exchanger 2	2	2	3846	3846	-2.74524	3.97288	0.613822	0.956805	0.712586	FALSE	FALSE
SL9A6	20.4506	18.2906	21.3321	18.6409	19.903	19.2791	16.5888	18.6913	19.5595	18.7084	15.3762	18.657	19.3765	19.0989	16.3903	19.5011	19.7765	19.5311	17.9253	17.4299	18.0439	17.1302	21.0685	18.037	16.9443	15.7675	15.9009	18.3081	18.3469	19.2692	21.4302	21.2653	19.0174	20.225	18.8386	14.1264	14.6738	18.088	20.0587	19.5201	18.1877	19.4467	A1L3P4	NA	SL9A6_MOUSE	SL9A6	MOUSE	Slc9a6	Sodium/hydrogen exchanger 6	15	15	441	441	-2.96963	1.24288	-0.863373	0.939426	0.410517	FALSE	FALSE
SL9A7	15.8045	13.1551	16.7216	17.404	17.1866	16.9327	13.4658	17.2902	16.8644	17.0047	17.3611	17.2948	16.723	17.2064	17.8505	17.5312	17.1627	16.4676	15.7583	18.9163	16.2962	14.9308	18.5397	18.4834	20.7487	17.4443	16.3535	18.3082	14.5792	17.6296	17.451	20.6132	14.7759	18.2275	18.0313	16.7909	15.3929	18.5434	20.0455	17.2081	15.9816	18.9653	Q8BLV3	NA	SL9A7_MOUSE	SL9A7	MOUSE	Slc9a7	Sodium/hydrogen exchanger 7	7	7	5579	5579	-3.13109	2.45226	-0.339411	0.960111	0.806274	FALSE	FALSE
SLAI2	16.1939	16.1086	18.982	21.5122	13.5928	19.089	14.1509	20.8933	12.6237	18.4748	13.2879	20.8153	19.572	15.0556	18.0246	18.9168	19.355	18.5756	17.2647	17.762	17.3334	22.513	15.923	18.0876	19.8395	19.0314	17.8876	14.2797	16.7934	19.039	20.1128	19.6128	17.64	17.3256	18.0459	22.171	14.2233	12.7475	20.3064	17.9887	16.555	18.5116	Q8CI08	NA	SLAI2_MOUSE	SLAI2	MOUSE	Slain2	SLAIN motif-containing protein 2	19	18	6199	6199	-7.12936	-0.111047	-3.62021	0.793103	0.0435512	FALSE	FALSE
SLIK1	17.1691	17.0052	17.0831	18.181	18.1203	18.6428	20.7929	17.7372	18.1446	18.6778	17.953	18.2026	18.197	16.4575	15.47	18.4632	17.3911	15.2431	14.8772	14.5272	15.7356	11.9003	16.3284	18.699	18.3636	16.8472	14.4452	12.9229	18.1135	15.7331	18.8314	21.2819	17.3395	16.3367	17.0831	20.9348	16.722	18.2973	23.2869	13.3032	14.7007	18.0477	Q810C1	NA	SLIK1_MOUSE	SLIK1	MOUSE	Slitrk1	SLIT and NTRK-like protein 1	8	8	5296	5296	-5.94819	-0.0391203	-2.99366	0.801318	0.0472062	FALSE	FALSE
SLIK2	18.2858	16.7796	17.9834	16.9295	17.2715	18.4307	18.9535	17.1116	17.1499	18.7328	16.1347	15.8835	17.1595	17.3774	17.5819	16.6576	17.0458	20.7555	18.4144	12.8684	17.0393	19.0914	18.1792	15.8908	16.9931	15.2573	17.093	18.9218	17.6267	19.8573	17.4847	21.0237	17.8591	16.6334	14.6328	14.2708	16.1566	17.8294	24.1427	18.588	19.7057	19.235	Q810C0	NA	SLIK2_MOUSE	SLIK2	MOUSE	Slitrk2	SLIT and NTRK-like protein 2	10	9	5295	5295	-3.2729	2.20457	-0.534168	0.956082	0.694219	FALSE	FALSE
SLIK3	16.5741	15.9045	20.7814	17.6887	15.1011	15.0254	16.0949	14.3532	15.4823	14.9848	15.4923	14.095	14.3697	15.981	16.6661	14.8156	15.6936	20.914	18.5354	15.6974	15.6713	9.04784	14.9904	16.9898	17.9988	16.7026	19.8105	19.578	13.9618	14.1439	21.6302	15.5849	19.2723	15.1574	16.0145	12.5709	16.3726	16.3056	22.0416	16.005	22.4263	21.3172	Q810B9	NA	SLIK3_MOUSE	SLIK3	MOUSE	Slitrk3	SLIT and NTRK-like protein 3	5	5	5294	5294	-2.28904	4.80058	1.25577	0.944586	0.476366	FALSE	FALSE
SLIK4	17.6698	18.9629	16.5895	17.1797	16.559	17.3677	11.4018	15.558	15.6909	17.7661	16.2405	18.5311	16.1503	14.137	16.5649	15.6893	14.4627	14.1032	14.6219	16.9388	17.743	16.5683	15.0446	17.2823	14.3606	20.1281	16.8191	18.4793	15.6862	14.8949	17.6302	15.7746	21.7443	20.1946	17.6231	15.598	13.1342	13.5446	20.2299	18.9817	19.3579	19.1614	Q810B8	NA	SLIK4_MOUSE	SLIK4	MOUSE	Slitrk4	SLIT and NTRK-like protein 4	5	5	5293	5293	-4.02673	2.71661	-0.655059	0.956127	0.695346	FALSE	FALSE
SLIK5	14.6048	13.8673	18.6168	18.0144	18.8625	19.0338	17.4794	18.4408	18.7275	19.3296	16.2767	17.987	18.7013	18.692	15.941	19.6739	19.6588	16.3536	18.8006	14.5102	11.477	13.0283	16.3151	20.1766	16.3406	17.8702	15.4773	16.1768	20.7978	17.1926	19.3326	17.4381	17.1182	16.3063	18.791	16.9298	14.4266	15.8756	21.7161	17.5826	16.3213	16.95	Q810B7	NA	SLIK5_MOUSE	SLIK5	MOUSE	Slitrk5	SLIT and NTRK-like protein 5	19	18	5292	5292	-6.32554	-0.110739	-3.21814	0.791276	0.0427921	FALSE	FALSE
SLIRP	17.6254	15.1876	17.8915	19.4051	16.1903	13.7513	16.3925	19.35	15.9337	15.5946	13.9056	19.5034	16.8988	18.7305	20.2481	19.6838	19.4244	19.4827	19.0782	19.1507	19.1528	19.0275	16.5422	19.3699	16.0991	14.059	18.8921	16.4688	18.2909	13.7611	19.8618	18.4683	15.3586	18.2433	20.2466	18.4715	13.6694	19.1433	20.385	17.5305	14.1172	18.1139	Q9D8T7	NA	SLIRP_MOUSE	SLIRP	MOUSE	Slirp	SRA stem-loop-interacting RNA-binding protein, mitochondrial	9	9	8270	8270	-3.18634	2.6018	-0.292271	0.961124	0.838562	FALSE	FALSE
SLK	18.8257	15.4376	18.3966	16.8869	15.4333	15.1161	15.9023	16.5505	14.3197	15.2879	16.1429	16.6305	15.9288	15.1823	15.9731	17.4352	17.294	15.6997	18.9603	17.5731	19.477	15.9214	14.1977	14.9867	19.2751	17.87	19.3542	15.5992	16.7761	17.9961	20.4481	19.7783	20.0832	17.8108	16.1096	14.0787	16.5741	15.8574	20.1262	16.0223	17.1207	16.4112	O54988	NA	SLK_MOUSE	SLK	MOUSE	Slk	STE20-like serine/threonine-protein kinase	13	12	1639	1639	-0.402792	4.36441	1.98081	0.865972	0.100374	FALSE	FALSE
SLMAP	18.5783	18.713	18.583	17.8603	19.0661	18.0861	18.0198	17.631	18.9363	18.4737	16.9839	17.7334	18.8943	18.2728	15.774	18.3216	18.0853	18.0429	20.1821	16.3237	17.1579	18.6495	18.396	16.7153	18.6363	16.2336	18.3213	16.3115	17.3982	18.4235	20.4345	17.3092	19.4699	15.7309	17.5845	17.5477	17.8484	20.8183	21.4192	15.0817	20.4221	15.5949	Q3URD3	NA	SLMAP_MOUSE	SLMAP	MOUSE	Slmap	Sarcolemmal membrane-associated protein	35	35	3754	3754	-2.06221	2.35484	0.146314	0.96273	0.89366	FALSE	FALSE
SLTM	20.7579	20.064	20.7787	15.6473	18.2268	19.3633	21.5269	16.8527	17.5241	20.2985	16.598	14.2677	14.8903	19.7965	17.6799	21.24	21.2388	19.5597	20.9214	21.2172	20.5219	22.0419	16.203	20.1694	16.5671	17.9267	20.0204	18.3426	19.5635	13.3617	19.7387	22.025	19.6575	17.0529	20.374	22.2683	18.5866	17.7562	16.8374	15.7603	16.6564	19.1913	Q8CH25	NA	SLTM_MOUSE	SLTM	MOUSE	Sltm	SAFB-like transcription modulator	35	35	6174	6174	2.92721	7.66793	5.29757	0.133173	6.78477e-05	FALSE	FALSE
SLX4	20.0515	16.8917	19.316	16.9654	17.3178	17.4095	15.9988	17.6435	16.7103	19.2755	15.3241	17.9276	14.5632	13.1673	17.2992	17.2161	16.7108	13.4193	17.5443	19.0837	12.4623	20.81	18.2647	16.8748	15.2723	15.4644	16.0138	13.2884	14.1223	18.0274	19.547	16.301	16.2185	11.4268	16.679	18.123	14.8957	17.1841	20.2542	15.5323	19.4412	19.0455	Q6P1D7	NA	SLX4_MOUSE	SLX4	MOUSE	Slx4	Structure-specific endonuclease subunit SLX4	4	4	4686	4686	-4.55934	2.26181	-1.14876	0.946065	0.498175	FALSE	FALSE
SMAD2	15.6933	15.8521	17.8914	14.7188	15.3426	16.3913	15.1849	17.61	16.6728	15.7823	15.1651	17.6073	15.1681	14.96	15.9861	17.1735	16.4024	16.6518	18.506	11.1361	17.6275	16.5912	15.0412	15.751	14.7603	20.2923	19.4791	15.2046	14.2835	16.0431	21.6849	17.2153	19.4961	17.3167	19.1349	21.1421	16.6717	15.2827	20.5636	17.2613	14.0525	21.4351	Q62432	NA	SMAD2_MOUSE	SMAD2	MOUSE	Smad2	Mothers against decapentaplegic homolog 2	4	2	4414	4414	-4.03192	2.25429	-0.888818	0.950281	0.569176	FALSE	FALSE
SMAKA	19.2463	11.0762	20.1104	15.9501	20.6072	15.1242	15.5699	16.0841	15.0952	17.5547	14.123	16.8338	15.0482	16.3205	17.8162	18.2858	15.4531	16.3732	12.1364	17.8452	19.1981	16.8045	21.3884	14.5974	17.2348	18.5333	16.6371	17.9757	17.0492	17.9639	17.5245	17.881	15.4985	13.6005	23.0597	16.468	15.5449	16.3081	19.6359	15.714	15.9526	14.1502	Q9CPS8	NA	SMAKA_MOUSE	SMAKA	MOUSE	NA	Small membrane A-kinase anchor protein	3	3	7564	7564	-3.91317	4.12098	0.103905	0.964446	0.958372	FALSE	FALSE
SMAL1	12.1825	16.5951	16.371	20.525	15.061	15.9282	16.1908	16.8092	13.23	15.5601	14.5297	12.3962	13.9641	14.7765	14.5451	14.46	14.2811	13.8151	17.2292	17.0751	19.3294	16.0455	14.7523	14.1658	15.4231	15.9757	15.9028	18.5555	18.0921	16.152	19.3981	18.9499	16.2581	16.6404	20.2762	12.9992	17.3571	19.3634	20.9387	20.5615	18.6487	17.5327	Q8BJL0	NA	SMAL1_MOUSE	SMAL1	MOUSE	Smarcal1	SWI/SNF-related matrix-associated actin-dependent regulator of chromatin subfamily A-like protein 1	10	10	5520	5520	-1.66673	4.26893	1.3011	0.936504	0.379105	FALSE	FALSE
SMAP	16.5279	17.6347	18.5178	15.6559	17.376	20.3542	18.4773	17.2157	12.2216	18.2224	18.1873	19.9657	15.6506	17.9179	17.9703	17.8648	18.2482	16.3792	17.8716	17.3499	18.189	13.1934	16.6063	17.7377	16.0236	18.748	16.8874	18.5887	18.583	15.5671	21.0911	18.4478	16.3341	15.5524	16.3457	17.0634	20.6707	18.1875	19.6867	18.9001	19.0821	20.0776	Q9R0P4	NA	SMAP_MOUSE	SMAP	MOUSE	Smap	Small acidic protein	5	0	9112	9112	-2.4068	2.78891	0.191052	0.962403	0.88204	FALSE	FALSE
SMAP1	19.875	20.064	19.6819	20.9693	18.3391	20.1239	20.724	20.8406	16.8781	20.1387	20.5705	21.139	18.3186	19.1618	20.7538	18.8477	18.1845	17.6752	19.7464	19.2805	20.2187	17.5129	19.6951	19.0448	16.2132	18.3708	19.8844	20.1699	17.2568	18.9093	15.4967	19.6719	17.9022	16.8375	17.9551	15.6806	17.3038	17.0652	19.1487	14.5107	19.5861	17.4885	Q91VZ6	NA	SMAP1_MOUSE	SMAP1	MOUSE	Smap1	Stromal membrane-associated protein 1	7	7	6965	6965	-3.42287	0.954021	-1.23443	0.920881	0.259568	FALSE	FALSE
SMAP2	17.5711	17.9021	17.8002	18.7296	14.1745	18.6935	18.9848	18.9557	17.1263	18.5357	18.7181	18.9279	13.5587	18.222	18.5277	19.5265	19.4995	17.5133	17.7241	17.1907	17.9383	16.7495	17.8981	17.5111	17.7555	16.0056	17.2426	17.2001	21.4402	17.5198	15.0464	18.1479	17.4134	14.9657	17.9414	11.3555	17.3739	17.0334	20.3431	18.0252	14.2175	20.193	Q7TN29	NA	SMAP2_MOUSE	SMAP2	MOUSE	Smap2	Stromal membrane-associated protein 2	12	11	4989	4989	-3.89699	1.39032	-1.25333	0.932546	0.341999	FALSE	FALSE
SMC1A	19.6655	19.5813	19.0368	18.3191	16.9228	18.7834	16.1944	13.6143	17.5373	19.3846	17.6239	14.9574	17.0658	18.8925	18.2655	20.3479	20.0022	19.2158	19.1742	19.2522	18.9181	19.1279	18.0051	19.3183	18.2617	14.1241	18.8253	13.947	17.2905	18.0065	21.7143	17.4777	19.9323	15.3501	20.7	17.8656	18.2733	13.8102	21.4638	17.5836	17.949	17.7662	Q9CU62	NA	SMC1A_MOUSE	SMC1A	MOUSE	Smc1a	Structural maintenance of chromosomes protein 1A	51	51	7791	7791	1.02259	5.94645	3.48452	0.575418	0.00691399	FALSE	FALSE
SMC2	16.297	14.09	19.8014	18.8272	13.5247	14.7736	14.7347	14.0417	14.2682	13.663	12.5777	13.5938	15.7999	12.9673	16.4334	17.2942	16.3368	17.5331	17.5072	21.1549	16.0808	19.1807	16.2172	17.3139	18.5907	18.3906	19.2508	13.7808	15.7472	16.9442	17.5108	18.5681	21.01	15.8487	13.477	20.26	17.5466	15.8267	24.533	19.9953	20.2566	19.3834	Q8CG48	NA	SMC2_MOUSE	SMC2	MOUSE	Smc2	Structural maintenance of chromosomes protein 2	9	9	6138	6138	-0.472446	5.99249	2.76002	0.859351	0.0917335	FALSE	FALSE
SMC3	19.5427	19.7602	18.1192	17.3241	16.9786	19.0917	15.8121	19.1948	17.147	18.6926	17.6579	23.0091	11.2654	19.0923	15.3571	19.3483	19.4025	18.6647	18.2686	18.3638	18.3205	19.6392	17.4968	17.1606	17.4822	17.7281	17.9868	18.6425	18.1334	18.3387	21.5192	16.5166	18.8107	19.1931	19.2506	18.1073	17.3228	16.1505	17.5496	16.024	17.275	19.1031	Q9CW03	NA	SMC3_MOUSE	SMC3	MOUSE	Smc3	Structural maintenance of chromosomes protein 3	67	67	7798	7798	-4.15937	1.10934	-1.52502	0.918696	0.247486	FALSE	FALSE
SMC4	18.1395	17.7765	17.03	19.1789	14.9155	13.3623	19.3555	15.5584	14.5765	15.3386	19.0897	17.9598	16.0752	18.2415	21.5368	15.9543	16.5376	19.7898	12.5488	15.5593	17.4957	16.6219	17.2103	17.0856	15.1362	19.1374	20.234	13.2813	16.3759	14.2362	15.1594	14.7933	19.6772	20.4306	20.6734	15.7261	17.4033	16.2833	21.9982	19.3261	19.2728	20.1875	Q8CG47	NA	SMC4_MOUSE	SMC4	MOUSE	Smc4	Structural maintenance of chromosomes protein 4	7	7	6137	6137	-5.6855	0.956666	-2.36442	0.895013	0.157038	FALSE	FALSE
SMC6	15.1311	17.0752	17.7698	18.1691	15.6007	18.4638	18.7473	19.1647	13.9719	18.272	12.9215	17.1201	16.5931	14.6583	18.3847	16.3525	17.3559	18.7563	21.5925	16.5898	16.712	21.6221	17.9332	16.3785	20.9466	19.3308	20.2506	16.4632	16.9304	14.3378	16.8303	19.1445	18.8249	16.6545	15.8981	15.3933	17.5468	17.9795	22.705	16.9828	17.104	15.5486	Q924W5	NA	SMC6_MOUSE	SMC6	MOUSE	Smc6	Structural maintenance of chromosomes protein 6	12	12	7288	7288	-3.17759	3.4712	0.146803	0.963688	0.928996	FALSE	FALSE
SMCA4	19.5481	18.9457	16.151	16.194	14.172	19.3939	13.3446	15.9053	15.0551	19.6305	14.1861	15.3712	17.6182	19.7501	18.0859	18.9554	19.0867	18.8633	16.5398	17.7655	17.5818	19.1703	14.9619	16.5786	17.1393	16.8584	18.1387	16.415	11.1984	20.456	18.4005	17.1021	16.9904	18.5174	18.9519	17.1478	14.1153	18.8104	21.6155	16.3936	15.7076	17.2131	Q3TKT4	NA	SMCA4_MOUSE	SMCA4	MOUSE	Smarca4	SWI/SNF-related matrix-associated actin-dependent regulator of chromatin subfamily A member 4	27	27	3486	3486	-1.44727	4.39167	1.4722	0.928918	0.312583	FALSE	FALSE
SMCA5	19.7162	19.4643	18.4015	17.3119	14.0382	20.5305	13.2243	18.5696	13.4756	20.693	16.0112	15.0651	16.0298	19.2221	14.6523	18.992	18.7696	19.3471	17.4017	16.4422	17.2014	20.4105	13.9174	16.1081	17.3652	18.2689	18.0668	16.1285	13.5895	18.1957	17.4876	20.3228	19.0368	17.6043	20.0444	16.8122	16.2471	20.1591	21.6473	18.7242	18.5514	19.9764	Q91ZW3	NA	SMCA5_MOUSE	SMCA5	MOUSE	Smarca5	SWI/SNF-related matrix-associated actin-dependent regulator of chromatin subfamily A member 5	54	38	7159	7159	-2.52786	2.59366	0.0329029	0.964967	0.979314	FALSE	FALSE
SMCE1	17.9412	18.3382	17.679	13.3197	13.3235	16.6922	14.6829	20.8507	16.0931	17.7373	17.724	21.4963	17.6347	18.322	18.1557	19.8975	19.9149	18.3808	20.5881	20.0315	20.2303	20.597	17.7419	19.7079	13.5773	20.0447	18.6313	18.3679	21.4332	17.8421	20.1168	20.5837	19.7984	15.4908	19.3624	21.245	16.6986	14.7165	18.8456	13.5283	14.8134	13.3137	O54941	NA	SMCE1_MOUSE	SMCE1	MOUSE	Smarce1	SWI/SNF-related matrix-associated actin-dependent regulator of chromatin subfamily E member 1	20	20	1629	1629	-1.52356	4.97898	1.72771	0.925418	0.287669	FALSE	FALSE
SMCR8	16.6425	16.966	16.1549	17.1394	18.3673	13.8919	16.273	17.1276	18.3916	15.2079	16.8752	16.8535	18.235	17.2564	16.5879	16.8114	16.6089	17.1618	20.8703	14.6189	16.1076	16.3115	17.576	16.3446	16.0115	17.3981	17.4363	16.5621	11.9235	16.1357	18.3387	18.3274	17.7203	17.8261	20.4606	14.6502	18.4057	16.5803	22.1546	17.7752	14.1122	19.7809	Q3UMB5	NA	SMCR8_MOUSE	SMCR8	MOUSE	Smcr8	Guanine nucleotide exchange protein SMCR8	18	18	3718	3718	-2.48839	2.80598	0.158791	0.963006	0.903662	FALSE	FALSE
SMD1	19.1468	19.5681	19.3362	17.7207	15.3626	19.938	15.6174	18.1644	16.6978	21.5634	17.8239	17.3969	18.4316	20.8637	17.3263	15.3049	16.4667	18.3781	18.7457	19.7674	20.4143	18.3316	16.2455	19.4175	15.624	18.689	18.6334	15.6368	19.7494	18.1449	17.9004	18.2563	18.2595	14.8239	17.7309	20.4968	17.0214	18.3801	17.5288	20.8589	17.581	18.4023	P62315	NA	SMD1_MOUSE	SMD1	MOUSE	Snrpd1	Small nuclear ribonucleoprotein Sm D1	8	8	2883	2883	-0.0997544	3.86336	1.8818	0.827146	0.0619843	FALSE	FALSE
SMD2	21.8211	21.2602	21.6804	17.9113	14.318	17.9383	19.2001	18.1306	16.4689	19.1161	18.8957	17.8917	17.6203	18.1272	18.8234	21.8618	21.5239	19.6151	21.7352	21.8329	21.6781	21.8835	17.4463	21.4562	17.4722	18.3797	20.3908	18.1059	17.7461	19.1092	24.5922	24.803	24.5767	14.5208	20.7634	22.137	17.4691	18.2326	17.4524	21.7769	21.1711	17.4839	P62317	NA	SMD2_MOUSE	SMD2	MOUSE	Snrpd2	Small nuclear ribonucleoprotein Sm D2	12	12	2884	2884	1.83343	5.70834	3.77089	0.253025	0.000371164	FALSE	FALSE
SMD3	20.8348	20.9011	20.7286	19.682	14.9384	20.6263	20.429	19.6685	18.086	21.8441	19.5865	19.9313	17.9165	19.6295	19.4671	20.4765	20.3884	20.4029	22.584	22.166	22.821	21.1034	20.1284	21.6954	20.1212	17.5344	21.4133	16.7834	15.9034	20.2218	21.7661	21.6794	22.3475	19.2946	18.9924	20.6414	17.3813	19.3161	18.8377	22.8047	22.1006	21.0776	P62320	NA	SMD3_MOUSE	SMD3	MOUSE	Snrpd3	Small nuclear ribonucleoprotein Sm D3	8	8	2885	2885	0.779857	4.74632	2.76309	0.590331	0.00774601	FALSE	FALSE
SMG7	19.5825	17.4206	24.205	16.3426	12.0399	17.3432	17.4267	17.3663	15.3434	17.488	16.1391	16.0409	13.3586	17.6677	17.5987	18.083	13.6291	16.8575	17.9825	17.3392	13.8232	23.6932	16.3068	15.6298	14.4157	16.4469	13.9089	15.7387	16.3001	18.1998	19.1416	17.4346	18.9066	19.0508	14.1623	15.5819	19.7756	14.4574	20.8944	17.0113	16.4872	18.793	Q5RJH6	NA	SMG7_MOUSE	SMG7	MOUSE	Smg7	Nonsense-mediated mRNA decay factor SMG7	7	7	4005	4005	-3.66213	3.2588	-0.201664	0.963081	0.906393	FALSE	FALSE
SMG8	18.9471	14.2955	18.7477	16.0866	14.7794	14.4192	17.9972	16.6931	15.0324	14.7565	19.9116	16.9632	15.0309	14.0241	16.468	12.9482	13.2351	17.6437	18.3334	15.973	20.2013	13.6671	15.6167	17.3482	16.9609	16.5197	12.4523	15.2396	17.8461	17.4494	20.0158	20.1499	21.4987	15.6887	16.8373	16.5472	14.418	14.5981	20.5	15.9335	15.6505	13.8431	Q8VE18	NA	SMG8_MOUSE	SMG8	MOUSE	Smg8	Nonsense-mediated mRNA decay factor SMG8	3	3	6816	6816	-1.23112	4.40765	1.58827	0.920985	0.26017	FALSE	FALSE
SMG9	15.6193	18.7065	16.7283	17.0691	15.7483	15.9064	17.8926	13.8656	16.3429	15.2728	16.0508	17.9147	16.1547	16.7333	15.8382	16.5904	16.4364	18.0933	17.522	15.1903	15.5091	17.6811	14.7607	19.3642	20.6903	17.293	18.2582	17.8012	18.8924	17.5312	17.7407	16.6374	15.1738	17.3828	15.4346	20.5462	15.9665	16.8269	21.4166	15.3962	16.3712	21.5296	Q9DB90	NA	SMG9_MOUSE	SMG9	MOUSE	Smg9	Nonsense-mediated mRNA decay factor SMG9	9	9	8419	8419	-2.6444	2.22571	-0.209342	0.961834	0.862299	FALSE	FALSE
SMHD1	19.2831	19.1518	17.9887	18.0446	17.86	18.9332	17.0303	18.2439	17.751	19.1201	19.7314	18.0388	17.6182	18.7389	17.3525	18.6812	18.6976	17.3946	17.5952	17.5774	17.3117	18.8691	17.1705	22.8462	18.1308	17.0487	15.7938	17.7335	22.2031	16.432	19.6398	20.6337	18.1473	17.8676	17.9827	16.7142	15.9806	16.4815	20.7663	16.2205	17.4009	15.1268	Q6P5D8	NA	SMHD1_MOUSE	SMHD1	MOUSE	Smchd1	Structural maintenance of chromosomes flexible hinge domain-containing protein 1	49	49	4713	4713	-3.26533	2.03666	-0.614335	0.953799	0.640586	FALSE	FALSE
SMIM1	18.8745	14.0365	16.2382	15.0031	17.1759	17.5081	17.8869	16.0886	15.8357	16.7519	14.543	15.4868	14.1515	21.5724	18.9837	14.643	16.0538	17.6784	17.2052	16.2734	20.0946	18.776	19.18	18.0854	18.3032	17.3248	18.7365	19.1891	20.1185	18.9215	21.8845	18.2514	19.8773	13.3595	21.6755	17.4919	21.1538	20.7701	16.8188	20.5405	18.9267	19.2862	P0C8K7	NA	SMIM1_MOUSE	SMIM1	MOUSE	Smim1	Small integral membrane protein 1	1	1	1982	1982	-0.810022	5.47314	2.33156	0.888441	0.140673	FALSE	FALSE
SMIM8	15.0991	15.2694	18.5949	14.9707	14.6603	15.1212	21.0274	15.2836	15.8682	14.921	16.235	13.8544	15.8631	16.7242	16.839	18.8178	17.1175	15.5386	17.3817	21.4553	16.3726	12.6204	15.0805	15.7146	21.6322	13.0575	14.6333	10.1182	17.7081	17.2014	20.1542	20.4868	20.4203	19.8473	16.0934	14.7692	14.8881	14.1572	19.5866	15.185	13.2556	14.6164	Q9CQQ0	NA	SMIM8_MOUSE	SMIM8	MOUSE	Smim8	Small integral membrane protein 8	2	2	7687	7687	0.0246204	7.37594	3.70028	0.804155	0.0485691	FALSE	FALSE
SMRC1	18.481	16.2679	19.3448	17.6752	18.08	18.3679	17.2398	16.6543	18.618	18.7698	14.5985	17.2031	16.501	17.2862	17.934	16.7523	16.81	16.5636	18.1382	18.2767	18.0014	20.5456	16.7005	18.6292	18.3293	20.2635	18.5606	16.5169	22.3025	20.2556	18.9689	18.2581	19.5436	14.4853	19.2238	19.5842	16.3211	16.363	20.8163	17.7378	19.4841	19.2642	P97496	NA	SMRC1_MOUSE	SMRC1	MOUSE	Smarcc1	SWI/SNF complex subunit SMARCC1	13	13	3179	3179	-1.56782	3.49024	0.961212	0.942278	0.445093	FALSE	FALSE
SMRD1	18.2362	18.1215	17.7875	17.2252	13.2043	18.8227	17.3026	15.4915	19.8355	19.694	15.0654	19.4157	18.2876	19.2065	15.76	17.2568	18.0106	17.4308	18.8249	18.7232	18.7447	18.4415	15.7302	18.0633	16.932	17.95	17.7168	17.1422	16.8981	15.2342	17.4775	18.9768	14.5829	16.6799	18.7884	19.0524	14.7159	17.8331	19.5447	17.1213	15.4236	17.9417	Q61466	NA	SMRD1_MOUSE	SMRD1	MOUSE	Smarcd1	SWI/SNF-related matrix-associated actin-dependent regulator of chromatin subfamily D member 1	22	16	4265	4265	-1.07979	3.8534	1.3868	0.921145	0.261088	FALSE	FALSE
SMRD2	17.7082	16.7859	19.8864	9.71674	12.4627	16.56	19.2414	10.0233	14.9433	16.945	15.3741	12.1296	16.7449	16.312	17.4469	15.4108	15.9554	16.3543	19.2365	14.5827	18.8073	19.3097	19.7925	17.3373	18.404	21.1133	17.6862	15.2842	16.9054	18.1158	20.0283	16.9285	14.6482	18.2268	19.2292	17.6738	14.8756	15.6318	18.603	11.6509	13.7887	19.9103	Q99JR8	NA	SMRD2_MOUSE	SMRD2	MOUSE	Smarcd2	SWI/SNF-related matrix-associated actin-dependent regulator of chromatin subfamily D member 2	6	6	7349	7349	4.02617	9.81167	6.91892	0.0914551	2.64788e-05	FALSE	FALSE
SMRD3	21.151	16.308	16.7962	12.8884	16.2631	17.1322	18.0172	17.8098	16.935	17.8707	17.2668	12.5759	16.4494	18.1964	17.9521	21.9512	16.1808	16.642	16.5675	16.6846	16.1356	17.1692	17.7561	17.3847	17.543	18.138	14.7277	13.8921	18.3765	16.3454	17.6907	20.2532	15.6264	18.6863	16.3346	18.9926	16.5683	16.6004	18.07	17.0786	16.0871	20.9921	Q6P9Z1	NA	SMRD3_MOUSE	SMRD3	MOUSE	Smarcd3	SWI/SNF-related matrix-associated actin-dependent regulator of chromatin subfamily D member 3	6	5	4754	4754	-0.939391	5.01504	2.03782	0.900569	0.173188	FALSE	FALSE
SMS	11.4306	17.827	14.9247	15.4962	15.7222	12.582	19.3163	17.0666	16.3777	19.1419	14.5435	16.184	12.862	16.72	15.1275	18.3756	18.5001	16.8389	18.1104	18.4373	19.963	16.4649	16.1047	19.5237	18.7384	18.0808	16.4664	16.3322	13.5513	16.4575	21.8791	15.613	19.8695	20.1615	16.1484	18.498	12.9801	19.9907	19.0693	18.0575	17.9536	16.1547	P60041	NA	SMS_MOUSE	SMS	MOUSE	Sst	Somatostatin	2	2	2779	2779	-1.08542	6.26135	2.58796	0.896552	0.16128	FALSE	FALSE
SMTN	17.4706	22.8764	19.3223	18.2451	20.194	15.6699	18.3847	15.817	16.9732	14.6084	13.107	14.2489	14.8584	17.7455	16.0854	18.3203	13.4168	19.9206	16.5405	16.3671	17.6807	18.0781	17.9507	18.6764	17.6807	14.6769	18.8727	14.9007	22.7053	15.847	18.127	18.3979	17.0102	19.3888	18.5308	19.7539	18.5503	12.6537	20.1339	17.6703	18.0397	20.1246	Q921U8	NA	SMTN_MOUSE	SMTN	MOUSE	Smtn	Smoothelin	13	13	7213	7213	-3.0313	4.5495	0.759099	0.955768	0.686472	FALSE	FALSE
SMU1	18.5702	19.4254	16.8313	19.2339	15.2797	21.2914	13.8297	13.9329	16.3736	20.4423	13.8053	20.6535	16.1007	20.6122	16.9559	19.1751	19.2441	18.7958	18.3389	18.279	18.1755	19.6838	18.4937	14.2734	11.552	16.4998	18.1947	18.6806	16.3956	16.0689	16.8823	21.6949	19.1046	16.229	20.0946	16.809	17.8717	18.3362	22.3988	15.4723	16.0789	15.0245	Q3UKJ7	NA	SMU1_MOUSE	SMU1	MOUSE	Smu1	WD40 repeat-containing protein SMU1	21	21	3700	3700	-2.7468	3.39562	0.32441	0.9609	0.831259	FALSE	FALSE
SMYD1	16.5168	18.4652	18.0747	17.1128	15.7376	16.8252	17.7375	15.0181	15.8786	13.6316	14.3015	17.7857	17.9704	15.1064	10.9482	17.4442	13.202	17.9181	15.62	16.8927	17.3651	16.2592	20.321	22.4581	16.1169	14.6101	16.6315	13.9361	17.692	18.8892	18.3187	21.3173	16.7247	20.2746	14.5262	17.135	15.0501	15.6448	15.9399	16.1243	14.3585	16.5322	P97443	NA	SMYD1_MOUSE	SMYD1	MOUSE	Smyd1	Histone-lysine N-methyltransferase Smyd1	9	9	3161	3161	-3.11162	3.08582	-0.0129017	0.965306	0.993296	FALSE	FALSE
SMYD3	18.8221	13.7111	18.1335	15.9174	16.3728	15.4303	15.759	14.3346	15.7805	15.1873	13.3774	17.4801	14.3203	16.1612	16.8342	15.1416	15.7959	15.9807	15.6012	17.4528	15.4658	16.5027	18.8672	17.3322	19.741	16.258	18.5934	17.6715	16.199	17.2531	19.9233	18.9472	17.2392	17.5926	16.2882	13.0787	14.0998	15.822	20.1431	15.6712	17.6877	18.9402	Q9CWR2	NA	SMYD3_MOUSE	SMYD3	MOUSE	Smyd3	Histone-lysine N-methyltransferase SMYD3	2	2	7819	7819	-2.49949	3.02465	0.26258	0.961407	0.847907	FALSE	FALSE
SMYD5	15.6158	16.9759	18.6094	15.8692	16.6118	16.4328	17.7998	17.2026	14.7559	16.6521	17.3184	16.7776	16.5115	19.4592	17.9372	17.2908	17.0391	14.2458	17.8295	16.4346	15.5239	16.7977	16.6326	17.5178	15.6441	21.0622	19.0742	15.6105	14.881	15.3103	16.4665	22.2665	17.1296	17.0763	15.7679	19.8903	17.6446	16.7084	17.8215	19.7814	20.9061	16.8305	Q3TYX3	NA	SMYD5_MOUSE	SMYD5	MOUSE	Smyd5	Protein-lysine N-trimethyltransferase SMYD5	2	2	3550	3550	-2.77705	2.73603	-0.0205104	0.965179	0.98802	FALSE	FALSE
SNAA	19.7253	20.2964	19.4335	22.0821	15.5146	20.9565	20.1723	22.0764	17.0173	20.6016	20.0063	21.8252	19.522	19.8348	20.2631	19.4777	19.7456	18.8462	19.9149	19.8527	20.4642	16.311	20.8409	18.0749	18.7954	19.3591	19.2434	17.6795	19.9228	19.7696	17.6643	19.0253	14.6959	16.8934	18.8175	18.2157	18.3523	21.576	20.7162	19.2364	18.4367	19.1459	Q9DB05	NA	SNAA_MOUSE	SNAA	MOUSE	Napa	Alpha-soluble NSF attachment protein	18	18	8396	8396	-4.09757	0.262979	-1.9173	0.851489	0.082816	FALSE	FALSE
SNAB	21.2867	21.7612	21.0418	23.9231	18.0526	22.2947	21.9755	24.1075	16.0557	21.824	22.0097	24.0704	15.1079	21.174	22.1957	21.6099	21.9024	20.2001	21.6789	22.0007	22.1593	15.6188	21.4528	15.229	20.1202	19.8995	20.1332	17.0192	18.4553	20.0161	20.2502	20.0382	20.0445	18.9567	11.8552	21.0486	18.587	20.6257	19.0773	19.0536	19.7959	17.9212	P28663	NA	SNAB_MOUSE	SNAB	MOUSE	Napb	Beta-soluble NSF attachment protein	29	26	2300	2300	-4.43028	0.255575	-2.08735	0.847773	0.0790358	FALSE	FALSE
SNAG	20.0137	20.05	20.3281	22.623	15.9218	20.0638	20.4743	22.4523	16.3209	19.827	20.2811	22.7635	16.8794	20.6122	20.7149	20.4425	21.0719	20.1726	21.5717	22.1882	21.4244	18.3576	20.2448	20.0109	20.1202	20.751	20.7921	16.5412	18.6025	18.3814	17.068	19.8452	20.0818	18.6926	19.8825	19.6363	18.4335	20.2286	21.0455	19.5832	15.6088	18.5199	Q9CWZ7	NA	SNAG_MOUSE	SNAG	MOUSE	Napg	Gamma-soluble NSF attachment protein	32	32	7833	7833	-2.75764	0.987959	-0.884839	0.932733	0.343631	FALSE	FALSE
SNAPN	17.037	15.3109	15.9341	18.4002	14.5568	21.0554	16.4435	16.9239	17.3046	15.9424	15.1225	16.0704	17.8773	15.8852	15.3514	16.6074	16.8122	15.3693	14.0388	18.9823	16.1733	15.4024	17.0054	16.8387	18.791	19.3169	13.1473	16.6383	14.9825	14.5025	20.1049	13.6796	22.4937	18.5297	15.981	16.1358	18.194	16.2437	18.8394	14.7836	17.9821	18.1703	Q9Z266	NA	SNAPN_MOUSE	SNAPN	MOUSE	Snapin	SNARE-associated protein Snapin	2	2	9393	9393	-4.06515	2.59844	-0.733358	0.954543	0.657388	FALSE	FALSE
SND1	20.9334	21.1122	20.7503	19.2415	19.7483	20.6769	18.2047	19.5106	19.8271	20.6016	17.9674	19.6243	19.7822	20.8801	18.0958	20.4539	20.2865	20.7264	20.862	20.5548	20.7402	20.7235	20.2223	19.3608	19.0059	18.5228	20.6999	18.7772	20.5442	20.5982	18.6949	17.8997	18.9312	17.41	21.0444	19.6767	18.6812	20.2108	26.9199	22.6946	22.1405	20.617	Q78PY7	NA	SND1_MOUSE	SND1	MOUSE	Snd1	Staphylococcal nuclease domain-containing protein 1	64	64	4948	4948	-0.387352	2.90773	1.26019	0.883159	0.129291	FALSE	FALSE
SNF5	19.7195	19.7158	19.0619	16.12	16.0274	19.565	16.9219	15.3935	14.237	20.1124	15.9947	14.0798	16.0316	18.4208	17.1695	18.5754	18.4579	17.2315	20.0153	19.5344	20.006	17.9715	17.8861	18.1331	14.4589	15.7766	18.1662	13.9415	19.8848	17.7045	17.0325	17.3163	14.61	18.8559	17.9815	17.5283	16.3319	20.9047	20.9674	17.1426	17.8843	18.032	Q9Z0H3	NA	SNF5_MOUSE	SNF5	MOUSE	Smarcb1	SWI/SNF-related matrix-associated actin-dependent regulator of chromatin subfamily B member 1	9	9	9306	9306	2.54871	6.75961	4.65416	0.139863	7.84708e-05	FALSE	FALSE
SNF8	19.5404	14.9743	17.8618	16.6216	17.3299	16.0444	16.4694	16.8802	17.2464	14.1296	16.4686	16.9682	13.7459	16.8147	16.4794	15.3683	15.397	18.2902	20.2855	18.2968	18.5095	17.848	12.376	15.3604	17.7738	19.7617	19.0413	17.8768	17.1813	16.821	19.1718	14.1159	14.5025	13.6711	15.9496	20.2323	17.0129	16.7518	19.5418	12.6217	15.4643	21.3369	Q9CZ28	NA	SNF8_MOUSE	SNF8	MOUSE	Snf8	Vacuolar-sorting protein SNF8	4	4	7903	7903	-0.660041	5.07465	2.2073	0.881977	0.12693	FALSE	FALSE
SNG1	23.1292	23.0286	22.7322	24.2067	22.8938	23.6518	21.9166	24.3752	22.3274	23.7323	21.6889	24.862	21.9568	23.6769	21.5774	20.5633	20.4208	19.0663	19.1922	19.5467	20.474	9.91962	20.2223	15.6325	19.6243	22.5189	18.3995	15.5093	18.0291	15.8982	20.3542	16.7712	18.2378	24.5376	16.806	16.986	14.5307	19.756	22.0085	20.1474	17.2639	21.4415	O55100	NA	SNG1_MOUSE	SNG1	MOUSE	Syngr1	Synaptogyrin-1	4	4	1654	1654	-7.90458	-1.58288	-4.74373	0.513992	0.00442705	FALSE	FALSE
SNG3	22.5704	22.3888	22.4634	23.7598	22.2323	24.0186	21.4855	23.9955	21.6912	22.8421	20.9156	23.7363	21.3903	24.1353	20.4097	21.7781	21.5239	20.4871	19.6675	20.294	20.4837	16.331	20.2223	14.6317	20.6119	23.5559	19.8853	19.2636	17.4099	15.798	21.5143	19.3248	18.1252	16.5878	15.7095	19.6168	17.1527	18.7796	18.6005	21.1713	14.6741	18.1703	Q8R191	NA	SNG3_MOUSE	SNG3	MOUSE	Syngr3	Synaptogyrin-3	6	6	6552	6552	-6.36164	-1.00256	-3.6821	0.602732	0.00853714	FALSE	FALSE
SNN	18.287	16.6551	17.3846	15.6331	15.6657	19.6029	15.3957	17.3667	17.7874	12.5266	19.5384	16.7403	16.4248	17.5518	15.1095	15.9707	15.3894	13.1615	16.4653	14.2024	16.1969	16.7666	14.1254	14.0061	18.486	15.6209	17.5924	18.4838	17.0465	16.9846	15.2971	18.2844	16.746	15.5594	16.9492	20.3292	12.9961	14.7159	17.8048	8.08052	15.9541	17.2716	P61807	NA	SNN_MOUSE	SNN	MOUSE	Snn	Stannin	1	1	2844	2844	-4.16667	2.24971	-0.958482	0.94909	0.547667	FALSE	FALSE
SNP23	18.7918	19.4188	18.7256	17.6334	23.5404	18.081	15.1603	17.0468	13.0741	18.2038	13.9801	17.022	16.7473	17.4763	14.1178	17.6818	16.7035	19.2281	20.1647	18.3702	17.689	19.0841	17.8359	17.6305	15.5086	19.8165	17.2301	20.6015	19.5076	18.3824	19.1041	19.825	18.8353	19.0849	19.2451	12.373	17.5594	19.369	19.205	12.7845	15.3403	21.2105	O09044	NA	SNP23_MOUSE	SNP23	MOUSE	Snap23	Synaptosomal-associated protein 23	11	11	1467	1467	-1.61422	4.62867	1.50723	0.931519	0.333264	FALSE	FALSE
SNP25	23.4949	23.5574	23.498	25.3877	15.9018	25.5604	21.6962	25.2976	14.9279	25.9117	21.4054	25.3654	13.2659	26.167	21.2465	23.4194	23.5848	23.5579	20.8484	22.367	21.2813	20.0101	22.416	15.2299	20.1633	23.8134	21.7289	20.0987	13.4952	18.7949	24.4453	24.128	23.422	12.3238	19.0936	15.4198	16.1909	19.5364	21.1276	18.9773	18.2592	17.0413	P60879	NA	SNP25_MOUSE	SNP25	MOUSE	Snap25	Synaptosomal-associated protein 25	37	36	2801	2801	-7.61011	-0.0924452	-3.85128	0.796291	0.0449209	FALSE	FALSE
SNP29	18.4196	16.3577	19.7205	18.2148	15.8353	16.6585	14.37	17.7954	15.9536	15.1136	15.9396	18.1034	15.6799	13.9363	14.3281	19.3629	19.4437	17.7447	18.0352	18.6118	17.3122	18.2854	19.0533	18.0322	18.8595	19.8827	16.81	13.8814	14.7029	16.9439	18.8468	16.8103	17.4821	17.4212	17.9379	17.8927	15.1754	15.6027	19.6087	21.0566	16.1259	18.3994	Q9ERB0	NA	SNP29_MOUSE	SNP29	MOUSE	Snap29	Synaptosomal-associated protein 29	8	8	8628	8628	-2.46111	2.35821	-0.0514522	0.964628	0.965631	FALSE	FALSE
SNP47	19.875	20.9774	18.9921	20.5052	18.089	21.1191	20.1985	20.6011	16.0384	20.7537	19.9669	20.2707	19.625	20.1807	20.0333	19.0265	18.7945	18.9753	18.5095	18.4811	19.3844	14.55	18.6526	16.6669	15.5351	18.1495	17.9793	17.9498	16.5714	18.0334	18.3163	19.8295	15.6918	22.2549	17.445	22.0921	18.1686	16.2986	17.3985	18.7573	20.4447	17.0565	Q8R570	NA	SNP47_MOUSE	SNP47	MOUSE	Snap47	Synaptosomal-associated protein 47	24	24	6684	6684	-4.19297	0.858248	-1.66736	0.905174	0.188527	FALSE	FALSE
SNPH	19.6715	20.1849	19.1387	18.3682	16.6842	21.0745	15.0443	18.8858	16.3345	20.7106	15.8047	18.5328	15.5844	20.1129	14.9321	20.9328	20.7703	20.395	18.7953	19.6097	20.006	14.2819	18.34	13.3846	17.4048	19.1089	19.2872	14.6905	16.9703	16.1568	20.8306	20.7692	20.6451	16.3818	17.1657	15.0818	15.2019	12.8966	19.848	24.4013	14.3675	18.6905	Q80U23	NA	SNPH_MOUSE	SNPH	MOUSE	Snph	Syntaphilin	19	15	5112	5112	-1.61129	3.36073	0.87472	0.944793	0.479333	FALSE	FALSE
SNR27	15.7597	19.163	22.3719	17.1811	17.5241	17.2629	16.9432	17.1125	18.591	16.5532	15.1446	13.0714	15.1195	15.238	13.9618	16.8525	16.7468	15.7254	17.2712	16.2165	17.0903	18.5696	16.1843	17.3299	17.482	18.0196	18.5742	16.5531	18.2447	15.6623	19.146	18.3031	17.9982	16.9425	17.5588	19.923	17.682	16.2888	17.0059	18.0437	14.9466	14.862	Q8K194	NA	SNR27_MOUSE	SNR27	MOUSE	Snrnp27	U4/U6.U5 small nuclear ribonucleoprotein 27 kDa protein	5	5	6326	6326	-1.4633	3.60527	1.07099	0.93815	0.396333	FALSE	FALSE
SNR40	17.6642	17.5346	15.9115	18.4949	15.1004	19.0824	13.2868	15.863	13.523	19.3119	16.9638	16.8186	14.6629	17.6111	16.2421	18.0852	17.6434	17.2934	20.1973	19.9004	20.5499	17.4475	15.6199	17.463	16.917	16.9187	17.5348	16.7975	18.4552	17.8396	15.6376	16.8606	16.1613	15.7397	19.0836	17.6044	18.0048	18.8438	16.2804	16.5426	17.8753	21.1102	Q6PE01	NA	SNR40_MOUSE	SNR40	MOUSE	Snrnp40	U5 small nuclear ribonucleoprotein 40 kDa protein	13	13	4799	4799	1.18521	5.12882	3.15702	0.448357	0.00258669	FALSE	FALSE
SNRK	17.3439	18.432	21.0931	16.3379	16.2641	17.7546	15.4807	16.8259	16.2201	17.1426	15.0928	13.0231	16.5558	17.6369	15.4406	17.1116	16.8342	12.4269	15.9033	14.8096	15.8858	17.7271	16.8871	15.715	21.3555	16.1614	18.2152	14.3871	18.7258	9.54583	18.1189	17.0699	16.9879	17.6818	15.641	14.0553	16.7499	17.747	22.1336	18.4834	16.1027	19.6831	Q8VDU5	NA	SNRK_MOUSE	SNRK	MOUSE	Snrk	SNF-related serine/threonine-protein kinase	24	24	6808	6808	-3.1771	3.45165	0.137273	0.963804	0.933394	FALSE	FALSE
SNRPA	20.3452	20.7263	19.8806	18.0232	14.6663	19.5158	18.1281	20.0048	14.8703	18.7893	17.9478	18.1117	12.9956	19.3871	17.6726	18.8449	18.9173	17.3381	18.9804	19.7218	19.1848	19.2809	17.8011	19.4938	15.1598	16.3185	18.8379	16.4302	17.9998	18.2824	18.768	18.8594	18.3987	13.8424	18.7195	20.9314	17.3048	17.9368	20.2456	19.6621	19.3826	16.7822	Q62189	NA	SNRPA_MOUSE	SNRPA	MOUSE	Snrpa	U1 small nuclear ribonucleoprotein A	10	10	4377	4377	-1.41157	2.5764	0.582417	0.949593	0.556601	FALSE	FALSE
SNTA1	17.9482	18.1045	15.9477	18.287	15.5413	18.8231	14.7835	18.3844	18.2431	19.3094	18.0879	18.5183	14.2916	20.0563	15.9023	19.7884	19.9451	20.0471	17.9755	18.3302	18.1202	18.0373	19.8454	17.9657	15.0252	19.3888	19.9605	16.8798	17.65	17.3793	19.0117	14.4709	16.4188	17.4511	20.4337	16.9615	17.8843	15.9341	20.8163	18.8015	17.4788	18.0118	Q61234	NA	SNTA1_MOUSE	SNTA1	MOUSE	Snta1	Alpha-1-syntrophin	15	15	4231	4231	-2.68834	2.17907	-0.254639	0.960948	0.832831	FALSE	FALSE
SNTB1	15.9232	15.602	18.4168	14.2963	17.0697	17.0508	16.8789	21.1062	16.4756	17.399	17.5241	13.7831	12.3347	17.3668	16.7101	17.0775	16.753	18.7682	15.7497	14.2716	15.7995	18.8968	19.934	15.9468	16.2679	17.068	18.4425	14.6121	18.3611	18.8887	16.7424	19.692	15.1139	10.9647	18.8589	17.326	18.0246	17.3829	21.7084	19.2912	13.4891	16.8728	Q99L88	NA	SNTB1_MOUSE	SNTB1	MOUSE	Sntb1	Beta-1-syntrophin	12	12	7418	7418	-4.59394	2.35075	-1.1216	0.947195	0.515847	FALSE	FALSE
SNTB2	18.27	19.1569	16.34	18.223	15.3755	19.39	14.0446	18.2192	15.7317	19.8017	17.7387	18.1899	16.9919	19.5387	18.4704	19.8707	19.0724	21.1112	16.4564	17.1305	17.8131	20.6087	20.256	18.0939	16.3202	17.9075	19.4081	15.6193	19.4888	20.6403	16.0706	19.8628	18.3457	14.7329	22.2158	17.0747	13.0564	19.1483	21.2203	14.5855	15.5645	17.2987	Q61235	NA	SNTB2_MOUSE	SNTB2	MOUSE	Sntb2	Beta-2-syntrophin	19	16	4232	4232	-3.68649	1.5317	-1.07739	0.939125	0.407104	FALSE	FALSE
SNUT1	18.1973	17.8303	18.0133	16.7636	17.4656	17.3849	15.4289	16.7333	17.2542	18.3833	16.6897	16.5403	17.287	17.9673	16.7257	18.2126	18.3141	18.2197	18.182	18.7026	18.0629	19.8431	15.9376	18.518	18.6362	18.6879	17.5816	16.8818	13.9665	17.0924	14.5559	18.8678	22.5862	13.1101	18.2808	19.9886	16.9917	17.1673	23.5363	14.7937	17.771	20.9157	Q9Z315	NA	SNUT1_MOUSE	SNUT1	MOUSE	Sart1	U4/U6.U5 tri-snRNP-associated protein 1	33	33	9450	9450	-0.971481	4.24495	1.63673	0.910937	0.210766	FALSE	FALSE
SNW1	18.9048	19.2943	18.902	13.4839	15.196	18.1197	20.8352	12.4328	15.2411	17.9104	12.6202	11.6875	16.7303	19.2557	14.7368	21.7506	21.8909	19.4318	21.0978	20.9755	20.5406	22.6505	17.4586	20.8546	17.503	20.2504	19.9848	12.7046	14.5539	18.0707	20.8486	21.0812	20.4019	15.6566	20.4816	22.4769	17.9181	18.1642	24.6718	15.4398	17.4002	21.2765	Q9CSN1	NA	SNW1_MOUSE	SNW1	MOUSE	Snw1	SNW domain-containing protein 1	36	36	7784	7784	5.33886	11.3343	8.33657	0.026526	2.51266e-06	TRUE	TRUE
SNX1	19.471	17.027	18.1857	19.5142	18.7084	17.9116	19.3391	19.8212	15.5221	17.7559	19.1307	19.6967	17.6334	18.5275	19.1764	17.5595	17.273	14.5782	16.9573	18.3097	17.3355	13.8828	19.0163	18.0993	19.6608	17.6813	18.438	21.0296	20.7034	19.6034	15.2084	14.7364	17.6845	15.3889	18.5614	15.0971	19.7055	19.3656	20.0918	18.1681	13.8893	17.2642	Q9WV80	NA	SNX1_MOUSE	SNX1	MOUSE	Snx1	Sorting nexin-1	19	19	9260	9260	-4.64905	0.362682	-2.14318	0.858926	0.0912161	FALSE	FALSE
SNX13	17.3465	17.1594	18.4382	16.1088	18.5732	16.3109	15.0905	15.4566	18.0008	15.1479	20.8822	15.9427	15.6887	15.4445	16.9675	18.0663	17.2275	15.2245	16.8889	16.6635	17.8969	17.4938	18.0473	16.9361	16.444	16.3495	15.237	16.5379	16.9493	17.4003	19.5277	20.1547	17.3594	17.5451	14.255	16.5	16.7075	14.2572	23.1459	19.189	17.0642	18.8955	Q6PHS6	NA	SNX13_MOUSE	SNX13	MOUSE	Snx13	Sorting nexin-13	4	4	4827	4827	-1.0328	3.66025	1.31372	0.921486	0.263071	FALSE	FALSE
SNX16	16.5898	16.4748	18.1865	17.8968	16.1041	16.1679	12.3698	17.157	14.4395	14.1985	17.1184	17.5161	18.3983	12.7322	18.7997	13.6386	13.264	15.7142	15.793	15.8156	17.184	18.4657	19.0054	16.9763	15.4965	18.4267	19.8528	13.2227	16.1814	17.2992	15.9729	20.4691	22.5331	15.9451	16.1368	18.4403	12.8636	17.5379	22.3815	16.2059	15.357	19.4522	Q8C080	NA	SNX16_MOUSE	SNX16	MOUSE	Snx16	Sorting nexin-16	6	6	5881	5881	-4.21017	1.69204	-1.25906	0.937735	0.391878	FALSE	FALSE
SNX17	13.4629	16.1106	18.1482	15.3278	15.9281	16.0733	16.0895	18.6756	14.1918	14.3718	17.0335	19.7155	15.5408	17.1371	15.3925	20.0872	15.4843	11.3012	14.5766	17.4831	17.6939	16.4456	18.8328	17.4026	19.1798	19.5623	16.7329	15.7264	12.1085	14.7941	16.7265	18.7526	17.9026	17.6584	16.3925	15.8925	13.5193	16.5765	19.947	14.0806	19.5923	20.633	Q8BVL3	NA	SNX17_MOUSE	SNX17	MOUSE	Snx17	Sorting nexin-17	4	4	5747	5747	-4.85168	2.20814	-1.32177	0.942793	0.451799	FALSE	FALSE
SNX19	19.4149	16.0974	19.9816	17.2621	18.2489	17.5144	16.8772	16.4148	18.4485	13.968	17.9802	17.6353	18.1203	14.4878	21.0659	13.0783	17.071	13.5515	15.9227	13.5502	15.5413	16.7695	17.4371	14.6913	20.6593	14.6349	15.2861	18.8403	15.8692	17.3512	21.7397	19.2222	19.9544	18.9523	22.6368	12.9711	13.413	18.1742	19.2296	20.0603	15.6249	19.8606	Q6P4T1	NA	SNX19_MOUSE	SNX19	MOUSE	Snx19	Sorting nexin-19	10	10	4707	4707	-5.25811	1.05949	-2.09931	0.904358	0.185667	FALSE	FALSE
SNX2	17.3778	17.8069	17.9175	19.3345	14.3522	18.0295	18.9485	19.0966	16.6826	17.5969	18.7175	19.2996	18.3116	18.8467	18.6908	18.3403	18.6402	17.5057	17.061	17.9036	17.566	16.5714	19.0214	18.3467	19.9238	19.0095	16.9963	20.8463	19.7803	19.7446	21.3633	17.1122	18.4604	18.2725	18.6571	16.285	18.8237	18.6611	24.0415	16.3377	16.9282	15.3676	Q9CWK8	NA	SNX2_MOUSE	SNX2	MOUSE	Snx2	Sorting nexin-2	25	23	7812	7812	-3.76312	0.296323	-1.7334	0.859302	0.0916737	FALSE	FALSE
SNX27	19.4053	20.1324	18.5533	19.7721	19.8264	20.5523	19.0478	19.7508	15.9649	20.3887	18.9432	19.5679	19.0728	20.3194	18.9069	20.5633	20.7277	19.2102	17.4283	17.6567	17.9619	19.6392	18.1595	16.6081	18.0505	19.1313	17.3192	19.0851	19.1076	17.9866	18.7846	18.6604	18.7879	20.8307	18.9234	16.92	19.5586	19.9843	19.1147	14.7342	21.0558	21.2539	Q3UHD6	NA	SNX27_MOUSE	SNX27	MOUSE	Snx27	Sorting nexin-27	21	20	3664	3664	-3.85178	-0.177579	-2.01468	0.761227	0.0325617	FALSE	FALSE
SNX30	20.8291	17.2686	19.808	16.3701	14.1651	15.805	13.2853	16.4215	21.1727	15.5972	15.4463	16.021	18.0567	15.6768	17.4275	14.4832	15.8426	17.2563	16.1919	16.3015	16.6719	16.3115	17.0373	15.2487	15.1485	17.3987	15.7285	12.0847	17.4584	15.68	16.9363	19.9378	17.2253	15.8203	15.2644	21.1426	16.4039	18.9678	20.1344	14.3406	11.9437	16.7996	Q8CE50	NA	SNX30_MOUSE	SNX30	MOUSE	Snx30	Sorting nexin-30	6	6	6097	6097	-2.83967	3.07479	0.117561	0.963873	0.936063	FALSE	FALSE
SNX4	15.5087	16.2754	18.8542	18.7597	18.0854	17.5774	16.6603	18.0904	16.8275	17.3155	16.8383	18.497	15.2658	17.6112	17.0648	17.1535	16.8113	17.5447	16.6241	17.6607	17.2747	17.0704	16.9524	15.3966	17.1228	18.4806	16.5064	18.8223	18.3217	17.6591	20.6031	16.165	19.456	13.2031	17.4773	16.2472	15.1827	17.2213	21.7943	18.4164	20.3302	19.9181	Q91YJ2	NA	SNX4_MOUSE	SNX4	MOUSE	Snx4	Sorting nexin-4	15	15	7094	7094	-3.55961	1.03445	-1.26258	0.922927	0.271706	FALSE	FALSE
SNX5	15.057	15.2526	17.5268	18.8787	13.3895	17.2897	18.8851	18.8526	16.0846	17.4811	18.5662	19.0259	17.0079	17.5146	18.5492	12.7482	17.2152	17.9418	18.1139	18.2515	18.2325	13.8083	18.9679	17.9114	19.1564	17.1966	17.4623	20.0547	18.9432	19.0731	16.9978	21.7528	19.97	16.8522	16.5169	16.3174	19.1703	18.6607	16.437	14.9804	16.4683	21.1645	Q9D8U8	NA	SNX5_MOUSE	SNX5	MOUSE	Snx5	Sorting nexin-5	17	17	8272	8272	-3.13915	1.69964	-0.719759	0.949186	0.549356	FALSE	FALSE
SNX6	17.5634	16.5944	15.875	18.2117	15.0719	15.8698	17.661	18.4336	17.9319	16.7074	17.8247	18.4622	18.5717	17.2476	17.9596	16.41	16.3164	16.2174	17.0471	17.7443	17.8069	15.3252	18.066	18.3638	18.7679	20.3467	17.5551	19.7076	19.6208	19.0381	18.3831	17.789	20.0694	19.0867	17.3604	17.805	18.2997	18.1405	20.0394	20.1543	16.8489	19.4872	Q6P8X1	NA	SNX6_MOUSE	SNX6	MOUSE	Snx6	Sorting nexin-6	18	17	4737	4737	-2.68945	1.01662	-0.836414	0.935105	0.365325	FALSE	FALSE
SNX9	18.1519	17.2443	21.3295	15.7527	16.4166	16.1374	19.6154	15.1286	16.6492	17.6873	13.4258	19.6164	16.7353	18.1392	13.5054	17.1999	16.9031	17.6443	16.3495	15.825	13.4391	14.1605	18.1861	19.876	12.1505	16.1064	18.241	19.1971	19.9472	19.7832	17.565	16.4995	20.07	19.5031	19.7538	17.5526	16.7203	18.9189	20.1228	16.1111	20.075	19.9551	Q91VH2	NA	SNX9_MOUSE	SNX9	MOUSE	Snx9	Sorting nexin-9	12	12	6935	6935	-4.9707	1.71457	-1.62807	0.931019	0.329137	FALSE	FALSE
SOAT1	15.5731	16.3813	15.4493	15.027	13.9207	18.37	17.4839	19.2203	17.6226	18.0354	15.5835	19.2449	16.9864	15.3501	17.0217	19.3585	15.7007	17.8476	15.76	18.2215	13.6197	20.3379	14.3556	17.6655	14.6942	17.6888	17.8678	20.0208	16.1809	19.0186	21.2762	18.8313	17.9198	17.7508	17.1521	17.0593	13.8838	18.764	19.3374	16.0948	19.9562	18.2035	Q61263	NA	SOAT1_MOUSE	SOAT1	MOUSE	Soat1	Sterol O-acyltransferase 1	8	8	4237	4237	-5.05027	1.12299	-1.96364	0.909457	0.204692	FALSE	FALSE
SODC	21.5999	16.9112	17.8096	21.795	16.4501	16.2392	22.7102	21.9756	16.7908	17.9413	22.4937	21.7961	15.181	13.991	22.5629	22.0614	22.0022	20.8702	19.0187	14.2654	16.0727	20.0333	21.7294	17.8121	19.4954	18.1262	17.1579	20.1602	19.8853	22.8455	20.3542	20.1986	20.5685	20.6165	21.9108	14.0426	21.2858	20.8558	18.2217	14.8151	18.5497	20.2759	P08228	NA	SODC_MOUSE	SODC	MOUSE	Sod1	Superoxide dismutase [Cu-Zn]	15	15	1947	1947	-7.87727	-2.92935	-5.40331	0.146842	9.18468e-05	FALSE	FALSE
SODE	15.4976	14.7419	16.9128	20.946	14.9705	17.0354	15.0049	18.1093	18.381	19.3039	18.7946	15.0703	13.9263	16.2212	17.1396	16.6915	17.0639	17.8312	21.8233	16.5578	14.3089	17.2341	23.4298	20.4227	18.6533	21.0665	15.9955	18.1856	16.6259	21.935	20.6094	21.2103	19.5276	19.3025	20.9924	19.1092	14.1424	16.5849	19.8959	19.2871	15.5632	17.781	O09164	NA	SODE_MOUSE	SODE	MOUSE	Sod3	Extracellular superoxide dismutase [Cu-Zn]	6	6	1481	1481	-3.97391	3.01676	-0.478576	0.959324	0.782438	FALSE	FALSE
SODM	20.9956	21.2479	21.0241	24.3145	18.0801	21.225	19.6442	24.4545	19.4432	21.5779	18.7379	24.2416	18.5148	20.1129	17.5472	18.1184	19.0556	20.5093	22.7823	22.9755	23.6199	18.5689	22.906	23.5916	17.8738	19.649	22.4894	17.633	23.5542	23.1688	20.714	22.136	21.2733	21.4485	21.0187	18.8703	17.0206	23.3745	23.0073	19.0832	21.2198	22.8993	P09671	NA	SODM_MOUSE	SODM	MOUSE	Sod2	Superoxide dismutase [Mn], mitochondrial	15	15	1969	1969	-3.39886	0.976874	-1.21099	0.922388	0.268427	FALSE	FALSE
SORC2	16.6678	17.8343	18.3521	16.6509	17.1099	18.7225	17.0146	16.5116	16.8896	18.9104	16.7785	16.7645	16.4915	18.0826	18.301	17.2373	17.2	20.8378	13.023	15.2097	14.2016	16.7286	15.1152	16.5696	17.6146	15.7801	19.6768	18.6619	14.6304	15.7323	18.8581	22.1334	18.9229	19.0117	18.7943	15.0842	15.9882	16.1899	20.0795	12.947	12.7305	18.1843	Q9EPR5	NA	SORC2_MOUSE	SORC2	MOUSE	Sorcs2	VPS10 domain-containing receptor SorCS2	20	20	8578	8578	-4.91072	-0.0844071	-2.49756	0.791579	0.0429167	FALSE	FALSE
SORC3	18.8615	16.0555	16.3879	16.0505	16.6999	17.2288	10.7692	16.7512	16.2705	17.5599	14.7986	16.6008	16.1285	16.1824	19.2504	16.3016	16.0486	16.2411	14.9783	19.7827	15.5263	16.9037	13.4484	15.8181	17.3134	16.2629	14.5931	12.8862	20.5858	14.1265	18.4123	17.8533	22.3487	19.0098	13.5625	16.7086	17.1472	12.4197	20.7309	16.6521	17.1093	18.0029	Q8VI51	NA	SORC3_MOUSE	SORC3	MOUSE	Sorcs3	VPS10 domain-containing receptor SorCS3	10	10	6883	6883	-3.35864	3.94857	0.294964	0.962076	0.870609	FALSE	FALSE
SORCN	18.5614	18.3305	17.7935	20.0077	21.2602	18.2771	20.0299	20.0153	16.6741	18.4666	20.0668	20.6865	14.2051	19.2257	20.5435	15.1852	16.5542	14.1789	15.1292	17.7652	16.0987	16.8754	21.9201	18.1597	20.7426	17.5228	17.4934	21.1967	20.8006	22.1213	22.596	17.2803	22.6242	18.1204	18.4919	20.0921	19.1173	19.0204	19.729	19.4039	17.1716	21.7986	Q6P069	NA	SORCN_MOUSE	SORCN	MOUSE	Sri	Sorcin	11	11	4681	4681	-6.73625	-1.07472	-3.90549	0.599196	0.00830136	FALSE	FALSE
SORL	15.6281	12.9258	18.6008	17.019	15.1024	17.0014	15.3786	17.108	18.4872	17.1224	20.2776	16.915	14.4551	16.9499	17.5293	16.6095	16.4323	15.8429	12.7776	13.6033	16.8237	16.836	18.136	16.1646	16.8354	17.6579	17.0219	18.197	16.3897	15.8816	22.3043	19.885	18.541	12.2041	15.7127	10.0667	19.6908	13.826	22.5234	17.6072	15.1533	17.6741	O88307	NA	SORL_MOUSE	SORL	MOUSE	Sorl1	Sortilin-related receptor	24	24	1739	1739	-5.9506	0.725688	-2.61246	0.878829	0.120947	FALSE	FALSE
SORT	17.2331	18.369	17.0707	19.3351	19.7886	19.5894	16.6859	19.2769	19.4056	19.8809	17.025	19.094	19.5835	19.5808	16.8236	17.1987	18.145	16.8756	19.6027	12.4707	17.3814	16.2873	17.334	15.967	18.3	19.0525	16.1659	13.5393	16.4259	19.2281	17.9646	20.5553	20.1271	14.7295	15.3484	19.0737	16.6025	19.2047	20.2949	21.6411	16.3729	16.2688	Q6PHU5	NA	SORT_MOUSE	SORT	MOUSE	Sort1	Sortilin	13	13	4829	4829	-5.4427	-0.0581069	-2.7504	0.797637	0.0455174	FALSE	FALSE
SOX	17.4171	17.0872	18.4923	14.9588	15.9417	9.96442	16.0855	12.8122	17.0383	15.7051	20.1809	15.2345	16.977	15.6485	16.6815	17.2765	16.1129	17.6112	11.9941	16.7699	15.3872	17.5666	17.0935	20.8474	20.9585	20.9907	19.4869	21.9027	23.363	17.0823	16.0664	19.4347	19.175	17.7314	19.0545	14.914	17.7469	18.6001	21.5535	20.4447	16.9183	18.1885	Q9D826	NA	SOX_MOUSE	SOX	MOUSE	Pipox	Peroxisomal sarcosine oxidase	32	32	8239	8239	-2.77239	3.53627	0.381942	0.960135	0.807045	FALSE	FALSE
SP16H	19.9013	20.1849	17.7964	15.87	17.7146	20.0005	17.79	13.8301	18.5383	19.3251	17.6727	14.3488	18.5917	19.8255	15.8956	18.6161	19.4043	19.964	16.0148	17.644	16.4757	21.8867	18.4517	15.9515	18.6501	14.4295	18.8854	18.2501	20.1281	18.8829	17.834	17.1974	18.8074	15.6826	19.7768	19.0283	16.9525	17.9674	24.7072	13.0596	16.7433	20.1878	Q920B9	NA	SP16H_MOUSE	SP16H	MOUSE	Supt16h	FACT complex subunit SPT16	35	0	7165	7165	-0.320812	4.37786	2.02852	0.856453	0.0882903	FALSE	FALSE
SP17	13.5616	14.7527	16.7578	17.1403	18.9148	17.8166	18.3057	17.1791	14.6558	18.6068	16.3518	19.6416	19.2196	13.5243	16.3436	13.2211	19.5065	14.7765	17.7773	15.3115	15.5264	19.8497	17.4259	17.3035	19.1602	19.2774	17.9554	19.5899	13.769	16.7805	15.5979	16.6801	19.0096	18.5838	16.2764	19.3297	20.3663	19.2616	18.8884	20.1834	13.8766	19.8771	Q62252	NA	SP17_MOUSE	SP17	MOUSE	Spa17	Sperm surface protein Sp17	14	13	4387	4387	-4.9805	1.41669	-1.7819	0.921881	0.265396	FALSE	FALSE
SP20H	19.3531	12.2455	17.7479	18.9085	19.3253	12.4972	14.7986	21.3173	13.2013	12.5599	17.9815	17.6428	17.2883	16.685	18.1125	16.961	17.3088	13.6765	11.7606	20.5363	16.6481	16.9502	14.4881	17.0372	16.1162	18.0915	12.3732	17.7984	17.073	19.652	17.3797	13.7627	20.1145	17.4724	15.7975	16.8575	10.5793	16.297	17.3856	15.5949	13.1251	17.3074	Q7TT00	NA	SP20H_MOUSE	SP20H	MOUSE	Supt20h	Transcription factor SPT20 homolog	3	0	5064	5064	-7.22631	1.27726	-2.97453	0.897558	0.164143	FALSE	FALSE
SPA2L	19.0544	20.2724	19.1019	17.3956	15.2868	18.561	18.6983	18.1118	20.2033	18.2871	16.5659	18.449	21.1291	20.2069	17.694	21.2201	21.1319	12.8376	16.5245	21.1544	15.3746	19.1385	17.9687	17.9483	16.9135	23.4813	18.1701	17.3899	17.8284	16.3692	17.5918	18.8493	17.9989	15.1734	13.2937	19.7459	18.6454	22.0931	17.8853	17.1694	18.1647	22.9067	Q8BNN1	NA	SPA2L_MOUSE	SPA2L	MOUSE	Spata2l	Spermatogenesis-associated protein 2-like protein	7	7	5624	5624	-3.87757	3.27559	-0.300987	0.961918	0.865177	FALSE	FALSE
SPAG7	18.1361	17.1885	18.1385	15.6026	13.7157	19.6076	16.9763	15.3262	15.8872	16.435	15.9601	19.6034	12.6216	16.444	15.5982	14.9734	13.9462	14.0273	16.239	14.924	15.7997	16.5977	16.9772	16.6622	14.4063	16.0783	13.2864	17.2245	17.1578	13.7375	17.3189	19.4937	16.8078	15.3959	14.8948	17.1464	15.6398	14.8211	18.6773	12.4097	15.2011	19.097	Q7TNE3	NA	SPAG7_MOUSE	SPAG7	MOUSE	Spag7	Sperm-associated antigen 7	2	2	4997	4997	-3.68277	1.30303	-1.18987	0.932172	0.338783	FALSE	FALSE
SPART	11.9393	17.5738	17.4189	16.1904	16.2894	15.9594	17.4796	16.0099	16.6183	15.6452	15.6706	15.9715	16.2006	18.2721	15.0594	15.9452	15.7201	17.9564	14.6256	16.7575	16.362	15.6447	16.8776	14.1789	17.9706	17.4254	16.5454	15.2689	18.7684	15.8641	18.062	18.009	18.4554	12.0397	9.2848	14.8078	17.7504	16.7339	23.205	20.6429	18.1233	17.7141	Q8R1X6	NA	SPART_MOUSE	SPART	MOUSE	Spart	Spartin	4	4	6579	6579	-2.99435	2.70983	-0.142259	0.963444	0.91983	FALSE	FALSE
SPAST	13.1411	15.5666	17.1133	17.2576	14.9509	16.0883	11.3325	15.5363	14.8881	16.0079	17.2741	14.5187	15.7387	15.7968	15.8093	17.2211	17.2987	19.7497	16.0179	16.3177	16.6342	15.8614	17.7725	19.28	18.8393	16.9953	16.0301	15.9425	13.8754	18.6934	15.7576	18.2497	19.4528	17.7174	11.4258	15.9049	15.7693	16.1872	21.66	17.588	19.4235	22.5771	Q9QYY8	NA	SPAST_MOUSE	SPAST	MOUSE	Spast	Spastin	11	11	9030	9030	-2.23097	3.33579	0.552406	0.955877	0.689141	FALSE	FALSE
SPAT2	18.5125	16.5086	18.0116	12.7195	17.3668	17.5644	19.2582	14.861	19.8099	17.3521	11.8234	19.1847	11.911	18.246	16.7861	18.7496	18.8176	16.3336	17.2225	16.626	16.0247	16.8058	16.7136	15.1171	17.0806	14.851	18.8284	17.0132	21.6744	19.3521	17.4123	17.6439	19.0576	16.7721	14.7162	13.5882	15.9566	13.6758	19.2674	19.4435	19.2816	21.1697	Q8K004	NA	SPAT2_MOUSE	SPAT2	MOUSE	Spata2	Spermatogenesis-associated protein 2	8	8	6277	6277	-2.73963	4.81155	1.03596	0.950889	0.580652	FALSE	FALSE
SPAT6	17.4598	18.7952	14.7926	15.167	18.2889	15.8376	17.1961	15.2452	18.2044	17.9623	16.2818	15.463	14.8019	14.4307	21.0126	12.5834	17.4708	16.4538	21.4866	14.7969	17.239	22.1116	14.5506	17.2622	16.2373	14.323	18.7093	15.6055	20.3501	16.1435	19.0486	20.6956	19.4523	16.7485	18.1082	21.2315	18.0484	18.1455	18.0062	18.8925	19.269	18.0416	Q3U6K5	NA	SPAT6_MOUSE	SPAT6	MOUSE	Spata6	Spermatogenesis-associated protein 6	14	14	3607	3607	-0.789065	5.88724	2.54909	0.883462	0.129906	FALSE	FALSE
SPB1	16.3101	17.5728	17.0623	12.6573	14.7081	15.4899	16.8367	11.5962	17.9926	17.0042	17.9683	15.1795	15.5717	17.1677	19.3326	17.3574	16.8899	16.3938	14.5115	19.4589	16.3055	18.569	20.5772	17.1306	18.6058	18.691	16.4377	18.0962	18.9322	18.1282	18.4185	14.6273	19.6414	17.0756	17.1284	13.5449	18.9289	18.7577	24.4841	14.0347	18.6117	21.5381	Q9DBE9	NA	SPB1_MOUSE	SPB1	MOUSE	Ftsj3	pre-rRNA 2'-O-ribose RNA methyltransferase FTSJ3	10	10	8433	8433	1.01166	6.2169	3.61428	0.593305	0.00792688	FALSE	FALSE
SPB6	19.8198	16.6411	18.6251	18.6662	18.8916	18.5039	19.457	18.857	14.8884	17.8572	19.468	18.9186	14.9995	18.3276	19.7111	17.7465	18.5505	20.2394	15.0081	18.0859	16.2063	13.3712	21.2997	15.1474	19.8624	21.3537	16.3951	18.3732	18.6786	22.1796	15.6557	18.2224	19.1945	23.1199	15.1718	15.5964	21.0627	20.4893	22.4057	18.0579	18.1312	16.832	Q60854	NA	SPB6_MOUSE	SPB6	MOUSE	Serpinb6	Serpin B6	20	0	4149	4149	-4.68276	-0.0782754	-2.38052	0.792027	0.0431021	FALSE	FALSE
SPCS	18.4556	18.4777	18.0656	18.176	16.2205	16.8818	18.6082	18.3874	13.3506	16.9283	13.0382	18.2535	12.5187	13.8738	16.9092	18.6611	16.3606	16.1271	15.0834	15.0706	12.1088	16.2836	17.3536	15.9873	21.2962	19.5562	19.0016	16.8663	17.0343	19.9103	19.0648	17.1899	15.2906	15.7811	12.7958	17.3979	17.0431	18.9446	22.2976	15.5798	18.1999	20.3812	Q6P6M7	NA	SPCS_MOUSE	SPCS	MOUSE	Sepsecs	O-phosphoseryl-tRNA(Sec) selenium transferase	7	7	4727	4727	-7.11832	-1.2511	-4.18471	0.567727	0.00652872	FALSE	FALSE
SPCS1	18.5566	18.6928	14.9925	18.1951	17.8826	20.4395	14.0753	18.4967	17.1009	20.7789	16.1249	18.6358	17.1391	18.2218	13.1005	15.0653	19.0946	14.4721	19.0019	14.7591	13.5691	17.0763	18.4679	16.6218	18.2124	12.9514	16.4985	15.6888	15.5602	18.7279	18.6949	16.6057	17.8806	17.8862	18.4127	15.7126	16.827	20.1259	17.9551	13.213	18.5199	21.5761	Q9D958	NA	SPCS1_MOUSE	SPCS1	MOUSE	Spcs1	Signal peptidase complex subunit 1	4	4	8292	8292	-5.57197	0.240247	-2.66586	0.838859	0.0709281	FALSE	FALSE
SPCS2	18.3532	18.0799	13.7782	18.9251	15.3569	20.9064	17.6284	19.6283	13.3643	20.611	13.6398	19.2362	16.0223	20.5824	16.265	19.2524	18.9157	20.3051	22.6299	16.6685	16.6552	21.2639	19.6026	17.207	16.6729	17.3718	18.4519	17.0894	18.2843	19.2263	19.0952	20.9372	17.5733	14.5895	21.338	17.3944	17.3453	20.5246	20.3032	12.4141	17.8937	18.1349	Q9CYN2	NA	SPCS2_MOUSE	SPCS2	MOUSE	Spcs2	Signal peptidase complex subunit 2	15	15	7893	7893	-3.48362	2.25966	-0.61198	0.954982	0.667587	FALSE	FALSE
SPCS3	16.9235	17.593	14.2384	15.5514	17.147	17.9639	14.3936	19.0795	18.4365	17.3639	14.2776	18.616	15.4199	17.2243	17.4163	14.1608	19.3611	16.9459	18.3976	15.3135	15.3441	15.7733	17.7048	14.4549	17.0094	20.109	16.9243	16.997	17.231	17.8935	19.7439	18.1557	20.2262	20.8849	16.6926	19.9706	16.8475	20.2428	19.444	19.4177	19.945	20.5984	Q6ZWQ7	NA	SPCS3_MOUSE	SPCS3	MOUSE	Spcs3	Signal peptidase complex subunit 3	4	4	4911	4911	-4.2247	1.43017	-1.39727	0.930161	0.322217	FALSE	FALSE
SPD2A	14.6994	16.1345	17.7951	15.8429	14.6434	16.18	14.8543	13.8697	14.5743	16.0896	17.1321	16.1158	14.6403	15.8133	19.8985	16.4484	16.3728	16.2351	15.2647	18.9912	19.4201	10.9248	14.0727	18.3059	16.2534	18.7621	14.3123	18.1841	16.9801	14.4251	21.0138	19.2736	20.9393	13.1254	15.421	20.3828	17.7131	12.9823	18.2216	15.4557	15.9359	18.2789	O89032	NA	SPD2A_MOUSE	SPD2A	MOUSE	Sh3pxd2a	SH3 and PX domain-containing protein 2A	12	9	1833	1833	-0.321408	5.55324	2.61592	0.847883	0.0791446	FALSE	FALSE
SPE39	16.4368	16.1775	18.8616	17.3191	15.1134	17.6727	16.4433	17.9305	15.849	16.7985	16.3548	17.132	18.5193	15.9066	16.8846	15.5862	17.4408	16.4555	16.3754	18.305	17.2171	16.1338	15.0516	15.5583	14.505	21.0456	21.4776	16.2386	19.488	15.295	19.966	13.4313	15.3485	14.3518	15.2301	20.6681	17.3175	16.6072	20.0985	21.2058	15.2343	20.6575	Q8BGQ1	NA	SPE39_MOUSE	SPE39	MOUSE	Vipas39	Spermatogenesis-defective protein 39 homolog	9	9	5389	5389	-2.98567	2.66294	-0.161365	0.963131	0.908219	FALSE	FALSE
SPEE	17.6946	17.7647	17.6672	18.9256	16.8724	17.516	19.8828	18.7572	15.0622	17.3453	19.7997	19.0134	14.8926	18.8718	20.0403	17.2137	17.2551	16.9984	17.4128	17.1808	17.0824	19.5186	18.0373	16.7566	18.8174	18.7904	17.7582	17.6866	14.5011	17.7772	16.9148	18.6091	16.4192	17.7135	16.9779	17.436	17.8823	17.2916	17.1364	17.7904	18.8096	15.8186	Q64674	NA	SPEE_MOUSE	SPEE	MOUSE	Srm	Spermidine synthase	12	12	4503	4503	-3.55693	0.210102	-1.67341	0.848576	0.0798309	FALSE	FALSE
SPEG	17.5977	18.1964	18.6095	14.3573	17.9074	17.9954	16.0741	17.6255	18.4959	17.9395	15.3462	15.7108	15.782	18.3563	16.1789	18.8564	18.7319	19.0552	17.8114	15.7898	16.6206	18.4837	14.0545	15.9615	15.6399	16.7615	21.6236	17.4051	18.0915	14.7606	20.8081	17.7789	19.5754	15.4404	18.0773	16.8869	17.0213	16.0745	22.1956	20.3019	18.4793	17.4502	Q62407	NA	SPEG_MOUSE	SPEG	MOUSE	Speg	Striated muscle-specific serine/threonine-protein kinase	36	35	4402	4402	-1.43374	3.11914	0.842701	0.943179	0.456924	FALSE	FALSE
SPF27	19.542	19.9115	19.5513	19.7493	14.0428	18.61	17.6442	13.8712	13.2523	19.0868	14.5121	14.6925	15.672	18.7002	15.5054	20.6551	20.8909	19.7699	19.6513	19.783	18.6763	22.361	18.3372	18.2844	12.0444	21.0566	18.0115	14.2902	16.783	17.2601	19.7252	25.0927	18.3385	18.4492	19.3144	18.5944	18.4633	18.7797	18.8372	19.8638	15.2055	22.535	Q9D287	NA	SPF27_MOUSE	SPF27	MOUSE	Bcas2	Pre-mRNA-splicing factor SPF27	9	9	8055	8055	0.206632	6.32512	3.26587	0.776067	0.0371341	FALSE	FALSE
SPF30	17.6052	15.4712	24.1471	24.3734	19.5433	17.3297	16.155	16.4494	14.2574	18.2078	15.9192	15.9519	16.7409	18.3165	20.4964	18.7646	19.253	17.2622	19.1192	18.9368	18.7848	20.7897	17.9455	19.0168	17.6112	17.1358	17.6988	12.3829	17.4345	19.5562	20.1973	18.1429	16.4819	15.9568	16.1711	21.0742	15.0779	18.121	19.041	17.309	13.444	18.7233	Q8BGT7	NA	SPF30_MOUSE	SPF30	MOUSE	Smndc1	Survival of motor neuron-related-splicing factor 30	2	2	5403	5403	-3.84272	3.8868	0.0220358	0.965247	0.99082	FALSE	FALSE
SPF45	19.2123	19.3114	18.6035	14.7695	14.8356	17.7013	14.2242	15.7274	16.0964	17.5366	20.2678	17.0251	14.6684	18.1413	12.8184	20.3232	20.4835	17.8179	18.5268	18.8323	18.7526	21.0448	17.1195	18.0521	17.9271	15.462	17.8915	18.8115	17.056	17.4902	15.8777	17.3311	17.7673	15.8353	18.0159	19.265	18.3914	18.6227	21.8709	17.3411	18.2614	18.3494	Q8JZX4	NA	SPF45_MOUSE	SPF45	MOUSE	Rbm17	Splicing factor 45	18	18	6270	6270	0.345702	5.38074	2.86322	0.738918	0.0270208	FALSE	FALSE
SPG7	14.695	17.3876	19.383	17.2985	16.3355	19.2673	17.1436	17.85	14.3228	19.5065	17.5344	17.8328	16.7919	19.5936	21.3702	17.9804	17.1992	17.3465	12.9537	12.7586	15.5579	17.2743	17.4771	13.2011	14.8395	14.017	17.0246	16.187	17.1164	17.2288	17.1205	21.6774	16.213	17.5432	17.9282	13.9332	19.1778	17.9521	19.6796	13.1144	17.1517	19.3509	Q3ULF4	NA	SPG7_MOUSE	SPG7	MOUSE	Spg7	Mitochondrial inner membrane m-AAA protease component paraplegin	28	28	3709	3709	-6.73288	-1.07461	-3.90374	0.599082	0.00829388	FALSE	FALSE
SPHK2	19.7786	17.0272	17.0368	16.5943	17.4331	16.4287	16.3675	17.0498	14.0151	16.698	14.0628	16.8703	14.789	16.253	16.6226	16.8693	16.7375	16.3381	13.5268	12.4684	13.7341	17.2751	15.865	17.3339	12.8024	17.4826	15.9972	16.9439	16.2467	15.7136	21.3832	20.8918	20.9668	18.7265	16.4347	17.2333	16.3994	16.4454	19.5043	16.4598	17.6297	13.9838	Q9JIA7	NA	SPHK2_MOUSE	SPHK2	MOUSE	Sphk2	Sphingosine kinase 2	8	8	8742	8742	-5.77036	-1.41974	-3.59505	0.419995	0.00195178	FALSE	FALSE
SPICE	16.5447	17.1464	16.1022	19.7166	15.5674	16.8309	15.088	15.8761	13.5619	13.4038	17.692	16.9561	12.3242	16.3958	19.5909	17.2071	17.5093	16.1897	19.0269	15.881	15.3735	20.5576	20.0329	12.9497	16.7707	17.0549	13.4898	18.6076	19.2441	16.6528	14.7784	17.2872	18.9284	16.5461	17.4649	19.3041	14.641	17.1356	23.1992	18.6934	18.7635	15.6871	Q8C804	NA	SPICE_MOUSE	SPICE	MOUSE	Spice1	Spindle and centriole-associated protein 1	13	13	6014	6014	-3.88554	2.37397	-0.755786	0.953159	0.626651	FALSE	FALSE
SPIN1	16.0567	15.8372	16.7477	13.6916	13.4019	15.6662	19.0414	14.8087	16.2433	15.7993	15.1099	16.6198	20.2338	16.5246	16.7336	15.1536	15.4404	14.7432	15.712	15.3135	15.7619	15.0657	11.0005	15.2619	16.9568	17.1416	20.1039	17.2094	14.2391	13.5674	18.7019	21.9184	19.3474	15.5151	14.5664	14.746	16.7603	13.9747	21.2492	17.6014	17.8957	17.3054	Q61142	NA	SPIN1_MOUSE	SPIN1	MOUSE	Spin1	Spindlin-1	5	5	4208	4208	-2.30026	3.4118	0.555773	0.956108	0.69488	FALSE	FALSE
SPIR2	18.8659	18.6721	17.5727	19.3138	16.2943	14.2898	21.1208	15.9567	16.3685	14.327	15.0539	18.337	13.7845	14.0456	12.4406	14.1967	13.8638	12.9762	12.5145	15.8678	17.7209	16.7077	14.2501	17.0992	19.0797	18.5678	16.0645	13.4312	18.2639	17.9709	20.492	15.9767	15.1472	16.6882	16.0844	17.0012	15.8574	15.2684	19.4319	17.9231	17.7704	18.2522	Q8K1S6	NA	SPIR2_MOUSE	SPIR2	MOUSE	Spire2	Protein spire homolog 2	3	3	6349	6349	-5.83458	0.831678	-2.50145	0.886542	0.136417	FALSE	FALSE
SPKAP	12.9179	17.0282	17.5479	17.7613	15.3073	18.2156	17.9592	15.6808	17.9207	17.6584	15.7193	13.941	15.8934	18.1567	13.874	16.5969	16.8833	15.4898	18.291	14.9478	17.8629	17.0052	18.8179	15.9783	18.3732	14.7127	15.5042	14.7557	16.2504	16.5346	16.3397	18.8661	19.5667	16.8048	17.2182	19.0201	13.0528	18.7552	20.4905	16.0351	14.6092	20.3368	Q6NSW3	NA	SPKAP_MOUSE	SPKAP	MOUSE	Sphkap	A-kinase anchor protein SPHKAP	17	17	4651	4651	-1.65323	4.13231	1.23954	0.937543	0.389846	FALSE	FALSE
SPMA1	20.3563	20.9719	17.8327	14.2063	15.7903	10.0869	13.7665	15.5338	14.6218	17.7433	16.4562	13.2041	10.7931	16.5541	17.7738	14.8235	16.4955	19.7861	20.5053	13.2887	14.8102	21.2954	19.5926	16.6028	17.5838	14.2159	20.7298	18.2574	20.6958	14.5416	18.2718	19.1074	20.2609	15.1001	18.3208	21.4127	17.4292	15.5948	23.4135	17.8713	15.4123	15.1663	Q9DAQ5	NA	SPMA1_MOUSE	SPMA1	MOUSE	Spmap1	Sperm microtubule associated protein 1	6	6	8381	8381	-2.03339	5.80668	1.88664	0.931705	0.334827	FALSE	FALSE
SPN90	18.5146	19.5605	17.8606	19.2816	20.2299	20.1835	18.7064	19.0883	20.1132	20.0308	18.7234	19.2187	20.3148	19.3682	18.9505	17.9176	18.084	17.8073	16.1863	14.9532	18.5784	14.9821	17.8768	17.1284	14.4487	16.3942	20.0056	18.106	18.001	18.5525	20.4274	16.7028	20.1512	13.8428	16.4331	15.4903	17.4398	15.5762	20.1822	13.8632	18.1459	19.1897	Q9ESJ4	NA	SPN90_MOUSE	SPN90	MOUSE	Nckipsd	NCK-interacting protein with SH3 domain	25	25	8672	8672	-5.10485	-0.142357	-2.6236	0.781033	0.0388609	FALSE	FALSE
SPNS1	16.3305	18.0147	19.0722	17.9275	13.6509	14.0948	18.0289	16.8595	17.5902	13.7872	11.8328	21.3749	16.0469	14.1976	16.4453	14.7068	10.6779	13.9087	14.4841	16.8032	13.6315	12.9707	16.2267	18.6437	20.5461	14.0378	13.6966	18.0402	19.6064	15.9596	17.3437	18.7668	16.4892	18.2987	17.3655	21.0665	18.7441	14.3178	18.7532	18.6923	17.0818	16.006	Q8R0G7	NA	SPNS1_MOUSE	SPNS1	MOUSE	Spns1	Protein spinster homolog 1	3	3	6521	6521	-7.22555	-0.269824	-3.74769	0.771056	0.0354968	FALSE	FALSE
SPON1	16.4734	15.6631	18.6181	14.1674	16.0928	11.5893	16.4648	15.7804	16.8694	15.37	16.4924	14.3793	16.9147	16.1805	16.733	15.2994	19.2691	14.911	18.6173	16.6627	10.7893	14.1402	15.4678	20.0806	19.6303	17.45	17.5516	17.2577	17.2527	17.9087	19.6084	20.6816	17.8902	15.0465	15.5981	18.1077	11.6086	14.8337	17.6641	10.4448	16.0267	19.9665	Q8VCC9	NA	SPON1_MOUSE	SPON1	MOUSE	Spon1	Spondin-1	8	8	6731	6731	-2.77821	3.93977	0.580781	0.957368	0.72739	FALSE	FALSE
SPRE1	15.9869	14.9387	15.4402	16.8963	14.5512	20.0543	11.9772	16.5764	18.2886	19.2788	15.8846	16.9114	13.2178	19.531	15.8222	19.4786	19.5891	18.5562	16.1003	17.9774	21.2618	17.0062	15.1112	14.5198	17.7913	20.3896	18.2047	19.3913	16.6152	18.6712	17.0767	18.2794	20.4089	18.5921	16.8883	17.3825	14.969	12.4655	17.7387	20.0857	13.0322	15.8905	Q924S8	NA	SPRE1_MOUSE	SPRE1	MOUSE	Spred1	Sprouty-related, EVH1 domain-containing protein 1	8	8	7284	7284	-1.54354	4.84718	1.65182	0.927312	0.300763	FALSE	FALSE
SPRE2	18.2705	13.4891	12.9558	17.4068	16.774	18.9711	15.5672	17.1264	15.2901	18.6711	14.342	16.2208	17.7177	18.9252	14.267	18.7003	19.2323	16.145	17.4172	14.6671	14.5922	16.6842	18.9099	18.8874	20.2854	17.8097	17.0753	18.1565	16.2455	14.0921	19.813	17.4372	15.2828	17.4278	12.5422	18.0324	14.4072	17.4612	24.0205	14.3313	17.8904	21.265	Q924S7	NA	SPRE2_MOUSE	SPRE2	MOUSE	Spred2	Sprouty-related, EVH1 domain-containing protein 2	12	10	7283	7283	-4.3205	1.60223	-1.35914	0.934266	0.357427	FALSE	FALSE
SPRL1	16.3715	15.9779	15.0385	18.6652	20.4633	16.8052	18.4244	18.583	20.5178	17.2151	18.0478	18.6208	20.5469	15.6762	18.5536	9.31362	15.5218	19.2951	18.7562	18.0379	17.6578	13.358	17.4743	17.319	19.5766	17.8251	15.4813	18.914	14.1894	18.2947	21.2136	17.1706	21.7554	16.1059	15.5806	17.6507	14.3521	18.6458	15.9923	19.5178	20.7973	16.7492	P70663	NA	SPRL1_MOUSE	SPRL1	MOUSE	Sparcl1	SPARC-like protein 1	13	13	3071	3071	-3.66064	2.7159	-0.472368	0.95873	0.765106	FALSE	FALSE
SPRY4	15.3089	17.5286	16.4663	18.6841	17.4578	15.6752	9.05502	18.7074	18.4981	15.2747	17.1921	18.5461	18.8094	17.4524	19.092	22.1838	16.1546	17.7272	16.2601	17.0358	17.517	14.3124	16.995	17.2776	18.402	18.7486	16.8929	13.7139	18.4723	16.1345	21.2213	17.5413	21.6876	13.503	16.794	15.0737	15.3521	19.1685	20.3255	21.6948	15.7401	18.0801	Q91WK1	NA	SPRY4_MOUSE	SPRY4	MOUSE	Spryd4	SPRY domain-containing protein 4	7	7	7006	7006	-5.09983	1.6834	-1.70821	0.928994	0.313162	FALSE	FALSE
SPRY7	20.4129	21.845	19.3081	16.2184	16.0344	18.2945	16.6606	16.9669	15.9767	18.4093	16.2024	16.6207	20.3326	17.3564	15.139	16.3721	15.6765	15.4763	15.9521	17.7497	16.4878	15.2193	15.602	14.2995	19.6188	15.1897	15.8126	17.3816	14.4385	18.8363	16.2209	17.8281	15.6068	15.6579	15.4982	15.3781	15.5695	17.6243	22.2382	15.6236	17.3756	16.2337	Q3TFQ1	NA	SPRY7_MOUSE	SPRY7	MOUSE	Spryd7	SPRY domain-containing protein 7	5	5	3466	3466	-2.21885	2.47462	0.127885	0.963246	0.91244	FALSE	FALSE
SPS1	15.2039	16.3354	16.8955	15.4436	19.5133	17.2779	17.2139	19.5534	17.6077	13.1289	17.936	16.6964	16.562	11.292	17.6783	16.6042	15.999	15.5014	18.5216	18.2594	16.7639	15.5518	17.6262	16.648	14.71	16.9351	14.8915	16.4227	16.1638	17.0819	19.137	19.7165	15.9213	13.3882	16.8429	15.7368	16.7863	16.3848	20.8769	13.2652	15.0566	20.0627	Q8BH69	NA	SPS1_MOUSE	SPS1	MOUSE	Sephs1	Selenide, water dikinase 1	6	6	5439	5439	-1.99262	3.22696	0.617171	0.953489	0.633784	FALSE	FALSE
SPS2	18.159	15.6099	17.6109	17.3107	17.9487	16.3359	15.5952	13.4629	12.9657	16.2674	18.232	20.1736	17.9947	13.4659	15.9813	14.4376	16.8364	17.0652	19.9077	17.5245	17.5595	16.7395	15.0519	18.1375	17.3868	21.8043	15.4372	19.4506	18.6139	15.9961	16.6385	16.0317	20.4909	20.4914	18.1579	17.855	19.6777	19.222	18.0125	15.036	20.6506	22.4743	P97364	NA	SPS2_MOUSE	SPS2	MOUSE	Sephs2	Selenide, water dikinase 2	13	13	3139	3139	-1.86438	4.56068	1.34815	0.93845	0.399597	FALSE	FALSE
SPSY	15.9896	13.0415	15.9665	17.7501	14.434	16.3105	17.7795	18.5644	13.8944	15.8171	18.5799	18.405	11.2801	15.9172	18.819	18.8182	10.8201	15.2077	14.7639	16.5298	21.8299	14.0247	16.6442	17.2928	16.8225	15.9897	16.4811	18.3316	16.6962	15.4827	18.4401	21.8742	19.2145	17.1218	14.9302	19.2579	17.7984	20.8073	19.7463	17.7644	16.1962	14.755	P97355	NA	SPSY_MOUSE	SPSY	MOUSE	Sms	Spermine synthase	7	7	3136	3136	-3.68623	2.62228	-0.531973	0.957608	0.733823	FALSE	FALSE
SPT5H	17.6293	17.2602	12.8732	15.0716	17.8581	17.5715	17.2972	14.1961	17.7505	17.5019	17.3503	16.6929	17.9557	17.4601	17.3508	16.878	17.294	16.7527	17.6718	17.4639	17.508	16.6913	14.0339	16.874	17.3451	22.5014	15.6122	16.9406	19.1037	16.9355	15.1191	20.241	18.2126	18.6338	17.1593	16.9173	19.3967	18.3736	19.6689	16.5883	17.3426	18.5192	O55201	NA	SPT5H_MOUSE	SPT5H	MOUSE	Supt5h	Transcription elongation factor SPT5	33	26	1665	1665	-0.309963	4.76541	2.22772	0.851973	0.0833277	FALSE	FALSE
SPT6H	17.4554	18.1151	14.6025	16.5654	14.1629	17.5632	19.9199	15.0808	17.5696	17.6787	18.6622	18.142	9.54782	16.4804	15.7921	16.7336	16.7731	16.3022	16.4666	16.7907	16.9691	17.4695	15.9222	19.9636	19.3717	16.6717	16.5283	17.3812	17.5868	17.4749	18.792	18.4298	18.1548	17.9728	16.0269	15.9433	16.0753	15.0613	21.5936	16.9305	14.9163	18.939	Q62383	NA	SPT6H_MOUSE	SPT6H	MOUSE	Supt6h	Transcription elongation factor SPT6	26	26	4399	4399	-2.6959	2.98805	0.146076	0.963379	0.917395	FALSE	FALSE
SPTA1	19.3992	19.2627	18.9016	16.4016	11.7375	18.9679	17.2824	18.1161	13.087	18.788	16.8998	17.3269	15.3988	19.2984	16.7447	19.4562	19.5012	19.818	18.9208	16.5519	16.9344	19.1062	17.852	18.7823	20.4654	17.0605	19.0415	15.1892	13.4501	21.2896	19.1877	17.2528	18.2876	17.9771	20.2466	18.6039	16.5774	14.5788	21.2554	9.4317	15.9863	20.685	P08032	NA	SPTA1_MOUSE	SPTA1	MOUSE	Spta1	Spectrin alpha chain, erythrocytic 1	123	122	1937	1937	-2.15085	2.52586	0.187505	0.962101	0.871475	FALSE	FALSE
SPTA3	17.4469	14.8587	17.1131	15.3335	18.121	15.7344	17.2693	13.0252	16.9249	16.8532	12.5407	19.6878	14.0905	19.4246	16.642	17.1837	16.7893	15.996	17.4167	16.1573	16.8974	21.0897	14.7922	13.9574	18.7901	23.6264	16.171	15.8014	14.5013	16.1491	15.4094	16.5919	17.9186	19.2475	14.7469	19.4156	16.0945	18.3088	19.3094	18.4505	18.7315	21.9161	Q9D9T6	NA	SPTA3_MOUSE	SPTA3	MOUSE	Spata3	Spermatogenesis-associated protein 3	4	4	8320	8320	-2.99092	4.6075	0.808286	0.955004	0.668114	FALSE	FALSE
SPTB2	25.2836	25.821	24.3099	23.9337	21.1445	25.8551	21.6464	23.9367	21.1235	25.735	21.5962	23.9035	20.3625	25.4792	21.4012	24.1709	24.2128	24.5266	22.7751	23.2279	23.4933	21.6048	24.0474	20.8183	21.4647	22.5138	23.5394	20.6561	21.0182	23.774	23.4439	22.573	22.3127	20.8716	24.038	20.6465	19.0776	21.6472	20.5225	14.408	17.1059	23.6391	Q62261	NA	SPTB2_MOUSE	SPTB2	MOUSE	Sptbn1	Spectrin beta chain, non-erythrocytic 1	313	278	4388	4388	-2.65554	1.13717	-0.759185	0.940363	0.421421	FALSE	FALSE
SPTC2	16.32	19.7042	21.339	16.3844	14.7743	20.5125	15.2792	18.1841	17.1287	15.0139	17.938	15.6189	14.3997	15.8507	19.418	22.2027	17.6386	13.3399	21.1974	16.8998	13.1554	16.7267	20.6904	18.5708	13.7363	18.3128	20.504	21.4887	17.051	16.5121	18.965	22.8517	16.8809	16.7349	15.1023	9.40725	13.9993	16.6638	19.892	19.8484	17.8286	17.5817	P97363	NA	SPTC2_MOUSE	SPTC2	MOUSE	Sptlc2	Serine palmitoyltransferase 2	4	4	3138	3138	-4.45899	5.16913	0.355072	0.962393	0.881698	FALSE	FALSE
SPTN1	26.2167	26.6652	25.7476	24.4573	22.3058	25.8302	22.6097	24.3636	22.1312	25.8159	22.5175	24.4235	21.7787	25.3081	22.3598	25.1403	25.2509	24.713	25.3995	25.4917	25.8438	22.4171	24.2698	21.7427	21.7651	21.9483	24.2072	21.3826	21.1292	23.9518	23.0918	22.6991	23.4037	21.4503	24.512	21.3764	19.886	21.6525	24.25	17.7673	20.3489	21.2192	P16546	NA	SPTN1_MOUSE	SPTN1	MOUSE	Sptan1	Spectrin alpha chain, non-erythrocytic 1	403	401	2118	2118	-0.600786	2.92794	1.16358	0.905301	0.188979	FALSE	FALSE
SPY2	17.3533	14.4894	17.7196	16.2159	16.4268	18.1826	19.6556	17.7157	15.378	17.8145	17.1557	11.4086	14.8763	17.888	17.0862	18.3804	18.2079	11.2522	14.2829	13.9523	16.443	17.3805	19.5371	16.1673	16.6667	19.4145	15.647	14.5289	12.6795	18.1247	18.1346	18.4784	18.9332	14.937	18.8859	17.8909	19.6008	20.937	23.5109	19.929	17.4113	20.4269	Q9QXV8	NA	SPY2_MOUSE	SPY2	MOUSE	Spry2	Protein sprouty homolog 2	5	5	8980	8980	-3.83993	3.39854	-0.220698	0.962963	0.902074	FALSE	FALSE
SQOR	17.5451	17.009	14.5889	15.9275	15.8653	18.6114	17.2774	16.2893	16.8654	18.2624	18.3463	17.0047	16.699	17.8115	16.1991	18.1965	16.8708	20.6816	14.037	15.1654	17.834	18.7483	19.2669	19.9849	19.0347	18.2301	19.9968	16.2129	21.7283	20.3917	19.294	17.2522	19.2093	17.2859	21.3484	17.8096	16.3882	19.7227	25.9448	18.5337	16.3617	19.4067	Q9R112	NA	SQOR_MOUSE	SQOR	MOUSE	Sqor	Sulfide:quinone oxidoreductase, mitochondrial	27	27	9131	9131	-3.1546	1.69788	-0.728361	0.94898	0.545749	FALSE	FALSE
SQSTM	18.8158	15.7459	15.848	17.6801	15.2934	14.4435	17.6323	17.8408	15.6975	16.5312	15.9259	17.2795	16.3817	16.3905	15.5653	18.8239	16.0433	15.7516	16.4436	17.3455	17.8445	15.8213	17.4343	16.4868	19.2111	18.4854	16.5794	15.5297	16.2547	17.7536	16.5646	18.1704	22.0913	16.3204	17.0378	18.7	16.3541	16.4053	22.7337	17.1089	16.5375	18.0877	Q64337	NA	SQSTM_MOUSE	SQSTM	MOUSE	Sqstm1	Sequestosome-1	6	6	4471	4471	-2.8377	2.05981	-0.388942	0.958152	0.748758	FALSE	FALSE
SR140	19.6601	19.6781	18.5631	14.5948	18.1379	18.4349	16.5672	17.3346	17.6779	18.9114	18.8054	18.9247	17.6114	18.1722	15.7139	18.462	18.8499	15.1598	18.1275	18.0883	18.0588	18.2386	17.0835	17.055	14.5358	13.8774	17.6461	16.7761	18.7581	17.6401	20.6728	20.9865	21.9894	16.4697	18.1303	17.6721	18.3518	18.7393	20.9461	17.1483	17.7004	14.6913	Q6NV83	NA	SR140_MOUSE	SR140	MOUSE	U2surp	U2 snRNP-associated SURP motif-containing protein	33	33	4653	4653	-1.28701	3.56735	1.14017	0.933046	0.346376	FALSE	FALSE
SR5A3	18.1168	14.4275	14.6147	14.3558	14.9165	17.5209	17.8002	12.6447	12.8873	17.0559	13.7723	18.6119	14.1754	15.756	20.1574	15.1087	16.332	16.6642	17.0679	15.4652	15.3404	14.8485	19.7167	17.6172	17.1937	15.8206	16.6999	15.4863	13.619	16.0714	15.14	18.76	15.6249	10.9897	15.018	15.4693	16.6649	17.2269	20.0218	19.8274	19.7106	13.5841	Q9WUP4	NA	SR5A3_MOUSE	SR5A3	MOUSE	Srd5a3	Polyprenal reductase	3	3	9235	9235	-2.56753	4.07493	0.7537	0.954109	0.647504	FALSE	FALSE
SRAC1	18.3802	16.8124	17.4579	18.8362	16.5863	17.713	19.757	14.2619	17.0194	17.765	21.112	15.2657	18.9824	16.3011	16.2792	17.9151	11.5089	18.3131	13.93	18.2194	18.7882	15.2558	16.7928	17.6551	16.0372	16.38	15.5421	18.1688	16.8031	14.3803	18.3095	16.5169	18.6196	16.9484	20.072	14.9962	15.6699	15.7787	21.9606	16.0145	13.4628	20.4491	Q3U213	NA	SRAC1_MOUSE	SRAC1	MOUSE	Serac1	Protein SERAC1	11	11	3581	3581	-2.30675	4.02259	0.857922	0.951124	0.585176	FALSE	FALSE
SRALN	16.5192	16.2395	15.4067	17.4264	16.3123	17.3976	16.0164	17.5735	14.5827	17.5196	16.5888	17.1298	18.3461	18.6315	14.0977	18.4187	18.7846	18.3276	18.0564	14.774	17.3323	15.3691	21.6562	15.0816	15.9278	18.1548	17.656	18.1803	20.2365	19.3541	19.3722	18.4634	20.7274	16.4623	17.9155	20.2376	12.4842	18.683	20.4609	18.0203	16.506	17.6742	Q99M08	NA	SRALN_MOUSE	SRALN	MOUSE	Arln	Sarcoplasmic/endoplasmic reticulum calcium ATPase regulator ARLN	2	2	7459	7459	-3.40719	2.09583	-0.655682	0.95337	0.63119	FALSE	FALSE
SRBD1	15.7864	18.8631	16.5184	20.5858	15.9093	16.0358	18.4196	18.7872	17.4126	16.1236	14.9147	17.5099	19.5845	17.2418	15.0816	16.0721	16.6617	13.5628	16.9249	17.6535	20.4338	18.4615	13.9439	16.3559	20.21	15.7795	14.0646	15.6015	17.8088	16.6557	15.9255	19.6679	19.8061	16.1476	17.1778	15.3178	18.7915	17.083	17.585	14.8205	20.1391	14.786	Q497V5	NA	SRBD1_MOUSE	SRBD1	MOUSE	Srbd1	S1 RNA-binding domain-containing protein 1	8	8	3854	3854	-3.35398	2.10689	-0.623545	0.954017	0.645436	FALSE	FALSE
SRBS2	22.9849	22.9167	22.4958	17.311	18.9188	21.5738	13.2357	18.6958	18.8046	21.4211	17.1107	18.8758	18.4914	22.5799	12.3327	23.1306	23.1674	20.7941	22.3445	22.8282	22.6461	20.7342	20.8185	21.5479	15.4112	15.5647	21.0379	19.1569	17.5766	18.9118	23.6635	23.8914	23.016	16.1814	20.7788	20.059	15.2856	15.1205	24.9824	16.1287	18.786	20.2035	Q3UTJ2	NA	SRBS2_MOUSE	SRBS2	MOUSE	Sorbs2	Sorbin and SH3 domain-containing protein 2	78	74	3764	3764	1.96218	6.66192	4.31205	0.319417	0.000703349	FALSE	FALSE
SRC	20.2258	20.4328	19.7857	20.5612	17.5044	21.4039	17.1196	20.5134	18.0542	21.8361	16.1212	20.4061	19.9759	21.7071	17.7311	19.7295	19.8215	19.3445	18.6068	18.615	18.6651	19.3927	18.7853	20.2088	18.5894	16.0926	16.7874	17.6763	19.0504	19.1934	19.8108	19.8007	18.0078	15.4721	18.442	17.7659	15.158	20.2569	16.9325	20.8819	19.6468	17.796	P05480	NA	SRC_MOUSE	SRC	MOUSE	Src	Proto-oncogene tyrosine-protein kinase Src	21	17	1901	1901	-4.09041	0.361102	-1.86465	0.864054	0.0977525	FALSE	FALSE
SRC8	20.6304	20.7084	21.1436	21.4191	18.7918	19.4258	20.8924	21.1759	19.4803	19.2099	20.956	21.4683	20.488	20.2327	20.7916	21.7226	21.9842	20.701	22.1092	22.3442	22.1654	19.2013	19.8918	21.5699	20.0018	20.2748	21.0027	19.4975	19.3095	20.5982	21.964	22.7121	21.8012	18.2089	21.505	20.3233	20.1102	20.2143	21.6228	17.6924	16.1995	14.6258	Q60598	NA	SRC8_MOUSE	SRC8	MOUSE	Cttn	Src substrate cortactin	57	57	4101	4101	-0.807265	2.51084	0.851788	0.927764	0.30402	FALSE	FALSE
SRCA	18.4931	14.8163	17.4381	17.3765	15.9191	17.9672	17.0321	18.5669	17.1409	13.7498	14.338	15.6024	16.2456	18.4046	14.5125	16.7258	13.3633	20.9096	11.9342	16.9054	18.1971	17.4041	23.8034	15.3257	17.6599	22.2928	20.9421	17.5549	15.6073	20.7598	17.8202	16.5531	16.7913	24.3254	13.6428	16.5729	15.914	15.6385	22.3371	16.9724	16.8958	15.5743	Q7TQ48	NA	SRCA_MOUSE	SRCA	MOUSE	Srl	Sarcalumenin	26	26	5025	5025	-5.20926	2.20317	-1.50304	0.939856	0.415466	FALSE	FALSE
SREK1	16.8963	17.6179	15.8251	15.0239	13.3971	16.3943	18.4002	16.6476	18.1032	17.339	12.4329	19.2521	13.2877	14.2822	15.3832	14.3613	14.303	15.1364	17.7523	17.1369	17.2614	16.2169	17.7711	17.0251	15.6031	17.6013	19.2491	17.1912	15.4264	16.4402	18.0619	18.0475	19.8509	14.1499	17.0398	14.9462	18.2655	18.6199	22.3373	13.581	13.395	15.0049	Q8BZX4	NA	SREK1_MOUSE	SREK1	MOUSE	Srek1	Splicing regulatory glutamine/lysine-rich protein 1	7	7	5867	5867	-2.44228	3.26022	0.408968	0.958982	0.772376	FALSE	FALSE
SRGP1	15.8136	16.8654	15.3173	12.7876	15.3981	15.2383	16.6851	13.9932	15.4411	15.5195	18.1502	10.2636	14.2646	20.0503	15.2032	15.6761	12.0356	14.1354	18.0274	15.5993	16.032	21.5959	14.967	10.5851	14.3438	16.3307	18.0349	16.8885	17.3625	16.406	18.8595	18.0268	18.6379	16.3148	20.7309	15.8033	17.898	17.8787	21.5595	15.1826	16.1865	20.0661	Q91Z69	NA	SRGP1_MOUSE	SRGP1	MOUSE	Srgap1	SLIT-ROBO Rho GTPase-activating protein 1	7	7	7133	7133	1.33891	7.07062	4.20476	0.53847	0.00528232	FALSE	FALSE
SRGP2	18.9976	19.3633	17.7878	18.256	20.1079	18.8625	17.34	18.344	19.9367	18.5534	17.5785	18.2071	19.877	18.2032	17.4993	17.6506	17.3371	19.4706	17.262	16.8439	17.7698	16.6231	17.0837	14.0552	14.6995	17.1069	16.2163	16.8302	16.1344	17.5134	23.981	16.7838	15.0031	15.3814	17.6248	17.4671	15.9032	16.6899	21.9103	15.8111	17.8093	18.1692	Q91Z67	NA	SRGP2_MOUSE	SRGP2	MOUSE	Srgap2	SLIT-ROBO Rho GTPase-activating protein 2	43	40	7132	7132	-3.60597	1.65168	-0.977144	0.943042	0.455094	FALSE	FALSE
SRGP3	18.6512	19.4961	17.8641	19.1035	20.7278	20.0235	18.3438	18.9734	20.5178	19.5336	18.2697	19.1231	20.6271	19.4275	18.5774	18.6578	18.7678	17.4093	21.8717	15.6971	17.9496	13.2987	16.7457	13.2634	13.6858	19.0555	12.2225	14.5351	16.3163	16.7319	18.6471	18.2269	18.3243	18.2419	16.395	20.5774	19.7362	15.9199	24.1623	20.9541	17.8275	16.6036	Q812A2	NA	SRGP3_MOUSE	SRGP3	MOUSE	Srgap3	SLIT-ROBO Rho GTPase-activating protein 3	51	46	5318	5318	-3.69731	2.57627	-0.560519	0.957038	0.718662	FALSE	FALSE
SRP09	20.04	19.5441	16.3683	12.8231	18.2752	17.5532	17.9076	17.3199	15.6031	16.5126	17.6502	16.8671	18.6238	19.219	16.875	15.6768	22.4428	18.2957	18.8683	19.1951	18.5014	13.051	13.8321	19.7721	17.115	22.6591	19.4542	13.04	14.9994	17.9684	20.334	21.931	18.5805	16.2946	19.4307	20.3671	12.8304	18.1329	17.4536	18.7952	20.3763	21.1059	P49962	NA	SRP09_MOUSE	SRP09	MOUSE	Srp9	Signal recognition particle 9 kDa protein	3	3	2567	2567	-0.350093	6.71986	3.18488	0.84445	0.0758635	FALSE	FALSE
SRP14	14.8469	14.7398	20.8065	16.9697	16.5106	16.9015	17.9134	17.1393	17.2924	17.5917	17.4593	17.3824	16.0522	16.9865	17.5433	19.0722	19.3477	19.2971	18.8601	18.5262	17.8185	21.1988	16.7745	19.4152	20.6742	18.5648	19.1704	18.5711	16.6377	14.0625	17.1856	20.5322	18.2829	17.5486	17.1123	20.9146	18.0973	16.9203	16.6786	17.2462	16.5755	20.3297	P16254	NA	SRP14_MOUSE	SRP14	MOUSE	Srp14	Signal recognition particle 14 kDa protein	6	6	2107	2107	-1.27793	3.75349	1.23778	0.930423	0.324308	FALSE	FALSE
SRP54	15.1603	17.2355	15.8935	16.7778	14.2295	17.1113	17.4488	16.7818	12.6622	16.823	17.2571	17.2524	14.2608	16.5921	17.2383	17.4963	17.6539	17.3725	17.5042	17.631	17.5173	13.0104	15.9041	17.035	16.0843	16.4673	17.675	16.8018	17.7155	17.1851	17.6588	20.511	17.8503	19.5513	17.0755	16.1895	17.1532	19.1512	19.1084	15.8183	14.8694	27.2544	P14576	NA	SRP54_MOUSE	SRP54	MOUSE	Srp54	Signal recognition particle subunit SRP54	24	4	2071	2071	-1.45902	2.68596	0.61347	0.949299	0.551345	FALSE	FALSE
SRP68	15.3836	17.1474	20.6025	15.9389	13.9692	17.8683	17.2055	16.6325	16.356	18.4947	16.7254	16.8412	20.4958	18.9024	16.5307	17.6721	17.7177	18.9494	17.6182	18.4386	17.9889	18.551	16.9111	15.2688	17.3774	18.3593	17.7106	18.2108	18.1358	16.7568	20.9943	20.5557	16.3006	15.5068	17.9294	16.0872	16.7667	18.969	20.0982	15.4134	17.7618	17.7809	Q8BMA6	NA	SRP68_MOUSE	SRP68	MOUSE	Srp68	Signal recognition particle subunit SRP68	28	28	5591	5591	-1.02419	4.11293	1.54437	0.915245	0.230056	FALSE	FALSE
SRPK1	16.9161	16.8448	22.6168	19.6587	17.0924	17.234	14.9877	13.1849	17.513	16.8116	15.1247	17.7754	17.5837	17.208	16.088	16.918	17.057	16.2037	13.8752	18.9835	15.14	17.327	15.525	17.914	18.7293	20.1873	15.7885	16.3487	19.6969	13.1115	18.839	22.5518	18.451	16.8744	16.4215	12.0183	17.9181	17.3059	21.1639	14.0289	18.8919	21.5837	O70551	NA	SRPK1_MOUSE	SRPK1	MOUSE	Srpk1	SRSF protein kinase 1	13	13	1723	1723	-4.08339	2.33654	-0.873427	0.951052	0.583792	FALSE	FALSE
SRPRA	19.2944	13.2201	18.1039	16.4564	15.8619	18.3413	19.3366	17.533	13.409	18.4542	17.751	14.6086	16.2117	17.7045	17.5797	18.0429	18.1112	16.4641	15.3114	14.9366	12.8623	19.2516	17.9651	16.555	17.4947	16.3903	15.9674	16.5647	16.8686	17.2724	20.1815	18.0435	17.0385	15.6269	18.1722	17.3328	13.2497	18.6732	19.2122	14.5873	17.5415	19.476	Q9DBG7	NA	SRPRA_MOUSE	SRPRA	MOUSE	Srpra	Signal recognition particle receptor subunit alpha	26	26	8439	8439	-4.42538	0.766924	-1.82923	0.896537	0.161237	FALSE	FALSE
SRPRB	18.2795	18.3265	14.5797	17.3851	14.3881	18.6175	12.729	17.5121	19.5416	18.3595	19.2937	17.3605	16.2984	18.2883	11.8895	19.5611	19.4691	18.5049	18.7685	18.8368	13.8858	20.2663	19.538	16.8127	16.295	18.854	17.1479	13.3401	17.5963	18.6452	18.4207	22.2032	20.8422	22.8304	18.7175	18.8256	16.8678	19.8684	18.3934	17.4494	15.4894	20.756	P47758	NA	SRPRB_MOUSE	SRPRB	MOUSE	Srprb	Signal recognition particle receptor subunit beta	15	15	2502	2502	-3.46307	2.95195	-0.255561	0.962124	0.872287	FALSE	FALSE
SRR	14.3298	18.3787	19.5343	20.6992	17.2177	18.3887	21.1078	20.641	16.3388	18.3271	21.1597	20.3797	16.6748	18.1344	21.2911	17.9787	17.1214	13.3437	18.197	18.2104	19.1692	13.4295	15.837	18.3697	15.9933	16.793	17.3385	20.3503	18.4999	17.3373	20.6786	16.689	19.4591	16.374	19.438	17.437	19.3597	17.1787	20.4381	18.1424	18.0605	20.7462	Q9QZX7	NA	SRR_MOUSE	SRR	MOUSE	Srr	Serine racemase	9	9	9070	9070	-4.78042	0.684825	-2.0478	0.886794	0.136969	FALSE	FALSE
SRRM1	17.9423	17.3731	18.107	13.9001	17.9985	17.0249	15.8763	18.8108	10.1092	17.4931	15.4813	19.8202	17.4556	15.8599	15.7593	14.1383	15.6339	18.2204	17.3883	17.1618	16.9152	16.0138	17.1159	17.5741	16.7925	16.6342	12.0269	18.9592	16.9886	17.0961	18.0857	18.3558	19.6413	18.0743	13.0753	17.8367	18.2844	17.9085	22.5741	18.5531	18.1581	22.3126	Q52KI8	NA	SRRM1_MOUSE	SRRM1	MOUSE	Srrm1	Serine/arginine repetitive matrix protein 1	10	10	3903	3903	-3.53195	2.82142	-0.355263	0.960596	0.821516	FALSE	FALSE
SRRM2	20.1512	20.4861	18.8265	18.1675	17.2473	19.1506	18.598	17.9226	17.1859	18.9443	18.6138	18.8112	16.8097	19.7008	18.4998	20.3721	20.4525	20.3302	17.948	19.0182	18.3413	21.597	18.4117	18.3967	18.0878	21.0526	19.0914	17.4844	18.138	18.7291	21.6786	21.4811	20.1	17.2549	19.3526	20.1692	20.2296	19.8572	21.5527	16.7999	19.4334	17.5455	Q8BTI8	NA	SRRM2_MOUSE	SRRM2	MOUSE	Srrm2	Serine/arginine repetitive matrix protein 2	48	48	5693	5693	-1.69542	1.96615	0.135366	0.962385	0.881409	FALSE	FALSE
SRRT	18.1556	18.4247	17.7244	16.3443	19.7208	17.5396	17.9144	16.3291	19.5	18.5783	17.6655	16.3727	19.6797	17.4382	17.3383	18.7659	18.377	14.98	18.309	18.3156	18.8488	19.8233	17.5873	18.3494	16.9643	17.7784	15.9738	17.5233	17.235	17.7263	14.6083	15.3456	23.3665	16.1244	17.6902	18.329	19.2066	19.398	25.7569	15.2109	14.7034	22.4142	Q99MR6	NA	SRRT_MOUSE	SRRT	MOUSE	Srrt	Serrate RNA effector molecule homolog	24	24	7485	7485	-0.614997	4.89988	2.14244	0.880228	0.123554	FALSE	FALSE
SRS10	19.5196	19.9182	20.8745	17.7945	12.4889	19.3762	18.2892	17.5917	15.8971	20.1387	17.5299	17.5967	17.7188	20.3667	16.4155	20.6352	21.0582	20.7452	21.7751	21.6694	21.9334	20.702	18.2229	21.5028	19.4404	17.4626	21.3908	19.0702	18.4762	19.3108	19.835	19.5986	18.4458	20.5995	20.8017	23.5466	19.6777	19.2474	18.3871	15.4015	17.7112	19.559	Q9R0U0	NA	SRS10_MOUSE	SRS10	MOUSE	Srsf10	Serine/arginine-rich splicing factor 10	16	13	9123	9123	2.1303	6.13301	4.13166	0.192298	0.000186306	FALSE	FALSE
SRSF1	21.6107	22.0105	21.579	18.7793	18.3719	19.6907	20.3641	19.6399	17.7727	20.5634	19.84	19.4495	15.5468	19.9262	19.7751	21.9691	22.2688	21.0471	22.9214	22.8258	23.0605	23.1585	19.7454	22.4959	20.9037	16.3824	21.8885	20.93	20.5916	20.9308	22.5311	23.4289	23.269	18.445	21.8717	23.3656	22.251	21.1096	16.8116	16.9828	18.8005	19.7968	Q6PDM2	NA	SRSF1_MOUSE	SRSF1	MOUSE	Srsf1	Serine/arginine-rich splicing factor 1	40	38	4795	4795	1.63872	5.65401	3.64636	0.330013	0.00078255	FALSE	FALSE
SRSF2	19.2019	19.1472	19.0212	18.586	19.7413	16.804	21.7445	18.4794	17.9712	18.1071	21.5705	18.7443	17.1045	15.1771	21.6409	21.36	21.6432	20.8588	21.1429	21.1586	21.5545	23.1116	20.6514	21.9651	22.8307	19.2022	21.3258	22.3218	22.2471	21.2008	19.2078	19.542	20.9819	18.6937	21.0635	22.5602	23.2789	21.7992	20.5537	19.5349	18.9934	14.5765	Q62093	NA	SRSF2_MOUSE	SRSF2	MOUSE	Srsf2	Serine/arginine-rich splicing factor 2	13	13	4356	4356	0.760594	4.60358	2.68209	0.588602	0.00764326	FALSE	FALSE
SRSF3	23.2361	23.251	22.6306	20.8972	19.5316	20.8979	21.9984	20.9193	17.5019	21.6389	21.1597	21.0533	14.697	20.1807	21.2004	24.5553	24.6317	23.7327	24.2942	24.2889	24.1714	25.8037	20.7805	23.9767	22.8173	18.467	23.7036	23.1625	22.8056	21.1652	22.0709	23.2309	23.3283	20.2946	24.4531	25.8131	23.8367	22.6737	19.2378	14.5029	19.8532	22.2453	P84104	NA	SRSF3_MOUSE	SRSF3	MOUSE	Srsf3	Serine/arginine-rich splicing factor 3	15	14	3114	3114	1.18449	5.40533	3.29491	0.474185	0.00320718	FALSE	FALSE
SRSF5	18.9927	18.9974	19.4955	18.9504	19.0484	19.3323	20.5847	18.7947	19.4813	20.4211	20.4765	19.7816	19.5785	20.5105	19.7562	20.6551	20.8986	20.98	21.9847	22.166	22.2952	21.6524	18.7929	22.4704	22.0554	17.7352	21.9848	22.0939	21.5036	20.0508	20.7848	21.9391	22.016	16.108	21.7903	23.7787	22.6795	21.3452	26.1118	20.0464	19.4104	20.3694	O35326	NA	SRSF5_MOUSE	SRSF5	MOUSE	Srsf5	Serine/arginine-rich splicing factor 5	16	15	1522	1522	1.05164	4.89448	2.97306	0.482858	0.00345602	FALSE	FALSE
SRSF6	17.4334	17.6591	18.3878	16.8589	13.8173	17.4722	17.7823	18.0549	17.0448	17.687	17.5666	18.0012	17.1577	18.7674	17.61	19.3715	19.101	18.7624	19.6222	19.8062	19.1864	20.1439	19.8194	20.2697	19.7983	17.832	19.5582	19.8055	19.6361	17.4559	17.2482	19.6805	19.6698	20.5286	19.7498	21.8344	19.886	18.7913	19.1261	16.6314	14.4524	20.4501	Q3TWW8	NA	SRSF6_MOUSE	SRSF6	MOUSE	Srsf6	Serine/arginine-rich splicing factor 6	14	12	3536	3536	-0.0453209	3.84522	1.89995	0.816629	0.0552685	FALSE	FALSE
SRSF9	18.6474	19.2934	22.0113	17.5365	17.6805	17.8172	13.4191	17.134	14.1038	14.7846	13.1986	18.4701	16.0996	16.8165	15.6495	18.3549	18.5622	19.5737	18.6183	18.8843	18.9887	21.8931	18.36	20.8035	19.8197	16.0485	19.8194	18.2801	13.6206	18.525	18.1232	16.2401	16.8553	12.4315	20.8017	21.5302	18.3098	19.573	22.7039	20.6183	14.7269	16.9311	Q9D0B0	NA	SRSF9_MOUSE	SRSF9	MOUSE	Srsf9	Serine/arginine-rich splicing factor 9	25	25	7959	7959	-1.64732	3.88109	1.11688	0.940002	0.41717	FALSE	FALSE
SSBP2	14.4271	16.7549	15.629	20.923	17.0466	11.5412	17.1145	13.6784	16.9168	14.0619	16.5112	16.4631	18.5747	14.3252	16.4817	16.9025	19.028	17.9107	14.5375	13.7179	12.5685	16.1985	17.5533	15.0532	20.0673	16.9967	17.6263	16.4929	16.1494	16.887	17.9094	17.6188	19.9571	17.6924	19.4432	13.1405	15.2912	19.0947	24.0691	21.2598	16.2688	22.3369	Q9CYZ8;Q9D032	NA	SSBP2_MOUSE;SSBP3_MOUSE	SSBP2	MOUSE;SSBP3	Ssbp2;Ssbp3	Single-stranded DNA-binding protein 2	1	0	7899	7899	-6.26066	-0.566385	-3.41352	0.703288	0.0202333	FALSE	FALSE
SSDH	21.1675	21.6207	21.4435	23.8739	18.1415	20.7162	20.4394	24.0045	16.8905	20.9516	22.7215	23.7069	16.0939	21.7656	14.9531	22.4048	22.6271	22.0242	22.7698	23.0838	22.9298	20.5576	21.4035	22.7601	19.9827	22.6365	22.5063	19.3322	22.7511	19.6354	16.1256	17.0917	20.4145	12.0303	21.0822	20.0967	15.6053	21.3051	22.4823	16.3581	18.3079	19.7042	Q8BWF0	NA	SSDH_MOUSE	SSDH	MOUSE	Aldh5a1	Succinate-semialdehyde dehydrogenase, mitochondrial	30	30	5774	5774	-4.2511	2.38316	-0.933971	0.95037	0.57084	FALSE	FALSE
SSF1	18.2426	13.0891	15.3391	15.4474	16.4647	15.64	17.621	13.8276	18.5021	14.8396	13.6429	15.6905	16.3469	18.0882	15.5118	17.0236	17.508	15.4823	9.80554	15.7817	16.6775	19.3564	15.4648	15.0023	15.548	19.7124	22.2157	13.5315	12.9742	13.291	18.4598	16.818	19.8448	19.1621	19.0668	13.785	15.953	20.4446	21.0193	20.409	16.0911	22.4255	Q91YU8	NA	SSF1_MOUSE	SSF1	MOUSE	Ppan	Suppressor of SWI4 1 homolog	2	2	7120	7120	-4.80243	3.00196	-0.900236	0.953866	0.642078	FALSE	FALSE
SSH2	17.0271	15.2029	18.8142	11.9698	15.5676	17.3401	16.7051	17.6012	16.9003	17.8939	17.3457	19.8292	16.2554	18.3512	15.3588	18.1025	18.0854	17.9894	17.6399	19.8265	18.7861	18.9073	13.9416	18.0844	16.5352	16.7108	13.387	17.8434	15.299	13.7505	19.0468	16.9127	16.1878	19.0994	17.5843	17.1001	18.9465	18.4516	19.9026	19.8855	24.9412	19.5446	Q5SW75	NA	SSH2_MOUSE	SSH2	MOUSE	Ssh2	Protein phosphatase Slingshot homolog 2	20	18	4056	4056	-0.74161	5.30981	2.2841	0.885519	0.1342	FALSE	FALSE
SSRA	19.1175	19.6735	18.787	19.1628	18.2925	19.8125	17.7001	19.1539	14.5303	19.827	15.7604	18.9974	17.4127	17.0703	15.4398	18.5283	13.1168	13.9492	17.466	17.1045	17.9491	18.5975	20.2336	18.2874	21.7508	15.8746	17.5548	20.6481	19.5554	20.0171	19.027	20.9372	15.874	20.0582	17.0028	16.6235	17.8721	21.507	24.5282	22.2977	22.1433	17.1019	Q9CY50	NA	SSRA_MOUSE	SSRA	MOUSE	Ssr1	Translocon-associated protein subunit alpha	5	5	7875	7875	-4.40728	1.21094	-1.59817	0.920173	0.255563	FALSE	FALSE
SSRD	19.8073	20.1055	18.6996	19.5469	15.3647	20.8279	15.1866	19.4277	18.3549	20.7621	16.9886	19.5093	13.4866	20.6793	18.0894	17.5212	16.0743	19.4233	17.8311	17.6206	17.2362	15.658	20.6514	17.8243	18.6712	17.5071	18.8804	13.3774	20.2123	19.206	18.5185	16.796	18.1659	19.6937	19.6785	17.2624	16.7339	20.6893	20.5963	22.0589	22.1349	16.0682	Q62186	NA	SSRD_MOUSE	SSRD	MOUSE	Ssr4	Translocon-associated protein subunit delta	6	6	4376	4376	-4.4659	0.601896	-1.932	0.883738	0.13047	FALSE	FALSE
SSRG	18.0921	18.6588	17.5245	17.3545	19.0971	19.9693	15.8101	16.3774	16.2879	19.2639	17.1401	16.8125	14.4519	18.9436	15.128	15.6482	16.5705	18.8365	16.0686	16.4918	18.3186	16.9535	19.1807	15.8687	17.6272	18.833	16.9157	19.3169	17.3867	18.6063	20.1407	21.2254	21.2799	15.7043	17.5847	15.0931	14.9787	18.5701	18.5111	18.8472	18.6168	16.4554	Q9DCF9	NA	SSRG_MOUSE	SSRG	MOUSE	Ssr3	Translocon-associated protein subunit gamma	2	2	8508	8508	-2.21425	2.43728	0.111514	0.963527	0.922924	FALSE	FALSE
SSRP1	19.45	19.9281	19.0066	19.6678	18.4819	18.8425	17.8777	15.7199	18.8831	18.6447	17.9094	15.2271	18.766	19.1731	17.6632	19.0655	19.2218	19.3227	19.0444	17.6504	18.3184	22.513	17.407	17.3718	20.2123	16.7408	18.8308	18.9291	13.5875	17.9841	18.7433	16.1408	19.7906	20.3506	19.3314	20.7776	13.9866	14.7736	22.5933	20.1202	16.8347	18.9041	Q08943	NA	SSRP1_MOUSE	SSRP1	MOUSE	Ssrp1	FACT complex subunit SSRP1	30	30	3339	3339	-1.18406	4.11632	1.46613	0.922428	0.268671	FALSE	FALSE
SSXT	22.0988	17.7833	18.3954	16.6872	13.2515	17.3577	15.141	16.2707	14.2975	15.3507	13.9648	19.4488	15.6755	14.5876	15.2505	17.3609	18.3785	16.5993	17.5151	15.028	17.6376	19.3837	13.7317	19.8043	19.4256	17.7187	14.4646	18.3128	14.4297	16.3701	21.1382	17.2333	15.4558	18.2829	16.7738	16.2503	15.3709	11.9387	22.424	17.3601	19.951	16.4024	Q62280	NA	SSXT_MOUSE	SSXT	MOUSE	Ss18	Protein SSXT	2	2	4391	4391	-3.93764	2.45362	-0.74201	0.953769	0.639929	FALSE	FALSE
ST1D1	16.743	16.8987	16.316	16.7284	18.9501	17.647	15.1722	16.8813	15.9508	15.796	16.4653	18.0588	17.4931	16.8615	17.1689	13.992	17.7395	18.2182	18.2714	14.4641	18.0383	19.2393	16.3698	17.7606	20.2538	19.5189	19.1454	21.7389	22.1345	19.2913	21.7126	16.3305	19.2649	15.9735	19.0046	17.697	19.2758	17.7031	20.3878	17.2621	15.0853	18.6616	Q3UZZ6	NA	ST1D1_MOUSE	ST1D1	MOUSE	Sult1d1	Sulfotransferase 1 family member D1	27	26	3801	3801	-2.9751	2.37872	-0.298195	0.960618	0.822205	FALSE	FALSE
ST32C	17.4596	17.9738	20.767	18.9039	17.5101	19.1556	18.5771	19.3097	18.9793	19.1961	18.7864	18.7693	19.5828	18.7361	18.7411	17.7689	17.8017	18.2184	15.7854	17.2328	13.4176	18.6309	18.3041	19.0313	22.2077	18.2764	16.7253	14.6522	19.7588	17.8561	20.2673	19.6317	18.5498	11.9497	18.5313	18.8563	18.2093	14.5702	22.3914	20.1333	19.219	18.6641	Q8QZV4	NA	ST32C_MOUSE	ST32C	MOUSE	Stk32c	Serine/threonine-protein kinase 32C	9	9	6487	6487	-6.54421	-0.487073	-3.51564	0.725269	0.0242195	FALSE	FALSE
ST4A1	16.3637	17.6707	17.6969	18.4537	15.1216	17.956	19.14	18.61	15.8484	18.0859	19.1322	18.3826	18.8499	18.7654	19.2409	17.4815	17.2744	17.1073	16.4897	17.854	16.2037	13.4866	17.4385	12.8904	17.5127	17.0532	15.4046	18.2102	17.0619	15.3948	16.4677	15.8392	16.0238	17.0045	17.1239	16.8977	15.3751	17.347	21.9269	22.4477	15.2807	17.0718	P63046	NA	ST4A1_MOUSE	ST4A1	MOUSE	Sult4a1	Sulfotransferase 4A1	12	12	2949	2949	-3.7644	0.498509	-1.63295	0.882865	0.128698	FALSE	FALSE
ST65G	15.6887	16.1198	18.6506	12.7115	15.175	15.1441	14.963	21.5711	20.5331	17.9015	14.3142	12.3011	15.4598	16.3724	14.4783	18.4031	18.5412	15.7238	18.7265	16.7245	17.0349	17.4857	13.7978	16.9123	18.2647	17.2424	18.9591	18.6465	18.7799	19.794	22.3438	18.3453	20.6778	21.7131	15.7322	16.7591	15.1401	13.1193	17.0454	20.2831	22.6882	16.3265	Q9CZV5	NA	ST65G_MOUSE	ST65G	MOUSE	Supt7l	STAGA complex 65 subunit gamma	2	2	7938	7938	-1.90978	5.84452	1.96737	0.928522	0.30961	FALSE	FALSE
ST7	16.2835	16.5457	14.5187	13.8122	12.3342	13.4837	17.9804	19.761	17.4759	13.7233	17.5667	15.643	17.9379	13.8453	16.8162	20.8948	19.5842	14.6504	16.0533	15.3598	15.2333	14.9741	16.9718	20.0228	17.5352	14.3223	16.6958	14.0636	19.0729	17.7581	20.3322	14.5551	18.1741	15.2788	17.2433	16.6123	16.8223	14.1425	19.515	16.9603	20.3324	22.6975	Q99M96	NA	ST7_MOUSE	ST7	MOUSE	St7	Suppressor of tumorigenicity 7 protein	2	1	7467	7467	-4.22643	2.51317	-0.856629	0.952302	0.608666	FALSE	FALSE
STA10	14.406	17.2799	13.7272	17.2489	13.3986	15.436	17.593	16.8771	17.6858	15.5236	17.5733	17.2846	11.2243	14.5544	18.0824	15.0398	14.9396	14.6534	20.325	16.5144	21.0926	16.312	14.2947	18.3032	18.7197	18.6895	16.1716	20.1227	19.7389	17.7313	20.2338	19.0609	17.391	17.4494	12.5843	16.5107	17.3151	18.3262	21.3016	18.7847	14.815	22.9187	Q9JMD3	NA	STA10_MOUSE	STA10	MOUSE	Stard10	START domain-containing protein 10	8	8	8910	8910	-0.546146	4.89373	2.17379	0.874594	0.113534	FALSE	FALSE
STA5B	21.1859	15.6216	17.7054	16.0859	14.9755	16.8934	15.361	17.0544	15.229	16.5222	17.5478	18.6755	15.2433	19.1991	19.1907	12.3872	17.9844	16.4154	13.9029	13.9385	17.1512	16.1191	14.8664	18.8947	16.334	20.6156	17.6571	14.8563	12	16.013	17.2206	20.3717	16.8123	14.9056	14.569	21.5985	18.1479	10.3704	22.8728	14.7961	14.2824	16.9923	P42232	NA	STA5B_MOUSE	STA5B	MOUSE	Stat5b	Signal transducer and activator of transcription 5B	6	0	2447	2447	-5.90591	1.35705	-2.27443	0.911144	0.211634	FALSE	FALSE
STAB1	17.5286	14.2828	18.5033	18.6956	19.4299	14.8646	15.2068	16.9872	18.3934	16.257	18.0482	18.1047	18.3118	14.9495	19.4167	15.1069	16.9225	15.9436	14.8563	12.5518	17.1986	16.4555	15.2498	15.1731	20.2282	18.7277	19.4941	15.3114	13.9549	15.5818	14.9089	17.6128	20.0114	12.4365	16.5669	14.9536	16.9267	15.869	21.1449	14.4702	16.8888	13.329	Q8R4Y4	NA	STAB1_MOUSE	STAB1	MOUSE	Stab1	Stabilin-1	9	9	6676	6676	-6.11402	-0.00644227	-3.06023	0.80612	0.0495454	FALSE	FALSE
STABP	18.2618	17.4971	15.5425	20.5717	16.2283	16.0333	14.9266	15.6452	18.7495	16.8296	15.7319	16.8175	14.2314	17.8124	15.1216	16.2021	16.3402	18.1181	16.0115	16.0177	17.4849	14.8048	16.991	22.4146	16.5567	13.9412	16.9909	16.6341	13.8563	18.3833	21.2905	21.5009	16.8029	12.287	16.0967	17.8628	17.3147	17.1226	21.0781	15.3066	14.0321	22.2303	Q9CQ26	NA	STABP_MOUSE	STABP	MOUSE	Stambp	STAM-binding protein	4	4	7598	7598	-4.24739	1.90058	-1.1734	0.942126	0.443139	FALSE	FALSE
STAG1	16.1421	16.0174	18.4677	17.126	21.392	17.8095	15.8693	16.7279	13.2098	17.9839	15.2979	14.6518	16.8302	15.463	15.4945	16.5764	19.3275	16.9338	15.5092	14.905	18.8893	17.6346	14.1647	11.2315	15.3362	17.6259	17.3451	16.6318	16.4467	17.4035	17.4536	22.1698	17.1686	15.0125	17.2272	16.8678	15.3099	20.6329	20.5344	19.792	16.7371	17.684	Q9D3E6	NA	STAG1_MOUSE	STAG1	MOUSE	Stag1	Cohesin subunit SA-1	12	12	8098	8098	-3.07866	3.61056	0.265951	0.962131	0.87254	FALSE	FALSE
STAG2	17.9601	15.879	14.5613	19.5624	16.7463	18.5638	16.4385	17.5466	14.9799	18.6183	17.7853	18.1521	16.441	18.3653	15.8019	18.0127	16.6363	12.7905	17.5107	16.4495	17.7637	17.3075	18.2888	20.316	16.2882	17.0715	19.9717	18.9619	16.7797	17.3674	16.7364	17.6769	20.7151	15.0905	17.5979	19.2672	15.3179	14.7221	20.1386	18.9791	20.5466	16.687	O35638	NA	STAG2_MOUSE	STAG2	MOUSE	Stag2	Cohesin subunit SA-2	15	12	1561	1561	-3.66222	1.3041	-1.17906	0.932461	0.341265	FALSE	FALSE
STAM1	18.1542	17.9956	18.4608	19.7033	15.7603	17.4898	19.5	19.5685	14.6	17.4309	19.1188	19.6951	15.659	16.7654	19.1259	18.4053	18.7163	13.5001	16.8392	17.5132	16.0699	16.6276	18.1102	16.1665	19.1995	18.5694	17.7912	17.3435	18.615	18.0502	19.5145	20.8647	17.7228	19.1115	16.2214	15.5719	17.0832	17.3592	20.847	15.5968	16.6728	13.989	P70297	NA	STAM1_MOUSE	STAM1	MOUSE	Stam	Signal transducing adapter molecule 1	13	12	3038	3038	-4.95718	-0.739294	-2.84824	0.617495	0.00962063	FALSE	FALSE
STAT3	16.5982	19.0328	18.913	17.9134	16.9916	16.3608	16.9745	17.0305	16.7863	14.9172	12.5494	14.8536	17.0108	10.9983	16.6018	15.0898	18.4658	18.9398	16.256	19.1148	15.0326	15.211	19.2189	16.2403	13.6588	13.6962	11.2848	17.4987	14.6658	19.2393	19.2377	21.2302	20.171	20.6799	18.8179	14.4548	17.9238	16.8592	24.3718	18.6206	21.9997	18.4546	P42227	NA	STAT3_MOUSE	STAT3	MOUSE	Stat3	Signal transducer and activator of transcription 3	14	14	2446	2446	-2.87082	3.2747	0.20194	0.962754	0.894507	FALSE	FALSE
STAU2	21.6335	15.9634	12.4443	16.7832	21.9659	18.6823	18.6685	18.1159	18.3051	14.8662	15.225	14.9965	18.2533	14.3853	13.187	15.3805	15.6922	16.9393	14.7922	14.2638	14.3381	18.1217	17.8482	18.6224	17.9231	18.7291	17.4863	18.4592	15.6323	18.1599	19.1013	17.9965	21.4927	23.1482	17.548	16.0379	13.8513	18.2182	23.06	17.5527	14.1093	15.1701	Q8CJ67	NA	STAU2_MOUSE	STAU2	MOUSE	Stau2	Double-stranded RNA-binding protein Staufen homolog 2	2	2	6240	6240	-5.71209	1.37779	-2.16715	0.913626	0.222507	FALSE	FALSE
STB5L	19.2011	18.4067	15.0189	20.4169	19.4954	20.9969	18.2705	20.2172	19.3582	20.9809	18.6499	20.3148	19.3547	20.6023	17.7349	19.2075	19.1198	18.4155	19.435	16.1871	18.7085	12.5739	18.4053	20.812	18.1024	21.3934	15.2403	17.2637	14.6783	16.5986	20.1908	18.5518	16.7292	20.567	18.5211	13.6581	15.4137	16.6545	18.2639	10.6063	14.0044	17.0045	Q5DQR4	NA	STB5L_MOUSE	STB5L	MOUSE	Stxbp5l	Syntaxin-binding protein 5-like	32	31	3928	3928	-5.42784	1.01569	-2.20608	0.900517	0.173024	FALSE	FALSE
STEA3	16.6039	19.3707	18.2092	16.4761	17.6707	18.4655	15.2511	15.4407	16.133	19.2304	17.902	15.9923	16.5206	18.7503	14.6326	18.6966	18.6498	18.6953	16.0729	17.6343	11.9999	18.8167	18.8874	20.714	18.806	16.8674	20.2732	18.122	16.0535	16.8489	22.5609	18.3444	18.886	15.9549	17.7277	18.0306	17.2659	15.9331	23.9318	17.8368	10.8638	13.3776	Q8CI59	NA	STEA3_MOUSE	STEA3	MOUSE	Steap3	Metalloreductase STEAP3	8	8	6207	6207	-3.18106	1.71309	-0.733986	0.949	0.546092	FALSE	FALSE
STIM1	19.2996	19.3625	18.6287	18.579	19.525	19.3456	16.9049	18.8054	19.2472	18.8799	19.0411	18.7901	19.2094	19.291	19.3959	18.887	18.3915	18.9585	16.9253	17.2977	17.7905	19.7056	19.3374	16.9535	14.9224	17.2831	17.4434	17.1609	17.5805	17.5415	18.7603	18.7562	16.7737	18.1383	17.1421	18.5964	17.439	21.4284	19.7048	19.2657	19.4897	21.3092	P70302	NA	STIM1_MOUSE	STIM1	MOUSE	Stim1	Stromal interaction molecule 1	25	24	3039	3039	-3.42973	0.655767	-1.38698	0.901635	0.17657	FALSE	FALSE
STIM2	18.0749	17.6811	15.7504	16.4256	18.1886	18.5692	17.9836	15.7075	18.0583	18.8472	15.7094	16.1431	17.7477	19.01	16.8088	18.9302	18.7848	14.7616	16.1847	17.88	19.5708	16.6937	20.283	14.447	20.3096	18.4813	16.8977	17.1197	19.4713	13.7551	21.0038	18.5178	19.2101	20.2868	17.3191	13.7598	16.5478	17.7002	18.137	13.8959	15.397	20.2156	P83093	NA	STIM2_MOUSE	STIM2	MOUSE	Stim2	Stromal interaction molecule 2	18	18	3099	3099	-0.972263	4.5451	1.78642	0.907457	0.196897	FALSE	FALSE
STIP1	19.9397	19.5491	19.9447	21.685	17.1733	19.4905	21.6962	21.7065	16.3281	19.0161	21.7186	22.0185	17.7345	18.5146	21.7916	20.9888	21.1957	20.0771	20.2395	20.5661	21.1714	19.7829	21.6345	19.6729	17.2156	17.9953	19.8723	17.139	17.2287	21.3669	18.5311	18.9613	19.4876	19.5877	20.0056	18.2881	19.7986	20.6579	18.7085	20.9953	20.4323	18.322	Q60864	NA	STIP1_MOUSE	STIP1	MOUSE	Stip1	Stress-induced-phosphoprotein 1	55	55	4151	4151	-2.9771	0.688405	-1.14435	0.911468	0.213008	FALSE	FALSE
STK10	16.7789	19.6241	14.8543	12.8691	17.0989	16.2041	17.5266	14.1955	14.5211	15.4749	18.3693	13.8333	15.7047	10.4512	18.6492	17.0025	19.4439	17.977	12.3695	17.1206	18.7417	19.0618	17.9155	18.3896	15.4184	18.9314	18.7471	17.5483	17.1615	16.6453	19.8012	19.0331	21.1196	16.7466	18.1595	17.6389	15.6123	16.3553	22.2125	17.0141	16.7234	16.271	O55098	NA	STK10_MOUSE	STK10	MOUSE	Stk10	Serine/threonine-protein kinase 10	9	9	1653	1653	-0.333902	5.22319	2.44464	0.851347	0.0826671	FALSE	FALSE
STK11	19.8225	15.9827	21.7646	16.2172	18.8835	16.4578	17.339	15.7238	15.5146	16.2269	13.5688	16.3167	9.76692	16.3036	14.0973	16.3847	16.6429	21.0724	16.1069	15.0673	18.1451	14.4817	20.8759	19.1234	16.4232	16.6483	16.3125	17.3638	16.5748	15.1265	16.5564	15.662	19.2578	16.1662	10.916	16.169	17.6004	16.1335	19.3913	15.6392	18.3446	18.0983	Q9WTK7	NA	STK11_MOUSE	STK11	MOUSE	Stk11	Serine/threonine-protein kinase STK11	4	4	9175	9175	-3.1335	3.84127	0.353889	0.9611	0.837794	FALSE	FALSE
STK24	17.7157	17.664	19.1573	18.4803	15.8657	18.9395	18.1312	18.4701	20.3875	18.397	17.9508	18.2375	14.6441	18.6072	18.1181	17.2207	17.2437	16.8939	18.23	18.2962	18.4159	17.2732	17.5212	17.396	17.9122	18.9827	16.9934	17.5553	17.9177	18.287	21.3447	19.8166	18.8686	15.329	17.625	17.5243	17.4613	18.3496	21.3121	18.6363	20.457	19.3406	Q99KH8	NA	STK24_MOUSE	STK24	MOUSE	Stk24	Serine/threonine-protein kinase 24	15	6	7387	7387	-2.13521	1.97135	-0.0819314	0.963867	0.935824	FALSE	FALSE
STK25	15.7186	16.1969	16.601	15.2932	15.8216	15.3044	15.7467	15.1174	12.0787	15.139	17.3274	20.0418	14.486	14.985	15.3461	13.8969	14.4833	13.7285	17.5848	16.0606	15.0138	14.6509	16.4303	16.0739	16.5522	17.4069	18.5974	16.8852	15.4508	15.1895	22.1394	18.8426	18.4711	19.3304	14.9486	14.3412	15.1248	16.1901	21.6734	15.4565	16.9401	20.3558	Q9Z2W1	NA	STK25_MOUSE	STK25	MOUSE	Stk25	Serine/threonine-protein kinase 25	5	4	9441	9441	-3.18749	1.992	-0.597744	0.953859	0.641917	FALSE	FALSE
STK39	13.7994	16.7897	19.2431	17.9356	14.201	17.575	17.6493	18.0327	15.5408	16.4262	17.5401	17.6061	13.8857	16.8534	17.5981	16.8585	16.8972	21.3318	17.3642	18.3759	15.442	17.3897	17.7126	16.3562	16.6132	19.497	16.957	15.6275	16.5857	16.8618	17.4027	16.9336	19.1119	16.8863	16.6276	13.9843	19.1913	18.4534	18.537	13.5948	19.6505	20.1392	Q9Z1W9	NA	STK39_MOUSE	STK39	MOUSE	Stk39	STE20/SPS1-related proline-alanine-rich protein kinase	6	6	9383	9383	-3.30883	1.71389	-0.797467	0.947631	0.522929	FALSE	FALSE
STML2	20.6767	20.7784	20.9819	20.3422	16.8684	19.6727	15.3577	20.4538	17.6594	19.9394	17.6308	20.0074	17.4904	20.7962	14.7601	21.8446	21.7869	21.6185	22.1233	22.3735	21.9369	21.6335	19.4936	21.731	18.5947	19.7099	21.6999	19.7976	19.8853	19.9863	19.5698	19.6496	19.682	20.5692	20.4239	22.7376	18.1089	20.1059	18.5097	16.1388	21.5555	14.0135	Q99JB2	NA	STML2_MOUSE	STML2	MOUSE	Stoml2	Stomatin-like protein 2, mitochondrial	22	22	7329	7329	0.252875	3.50066	1.87677	0.728246	0.0248045	FALSE	FALSE
STMN1	20.6918	20.3317	21.0121	23.0436	11.6145	16.8923	23.5254	23.012	18.2399	14.3818	23.3815	23.2023	18.5071	19.1672	23.3535	23.0873	23.7103	22.4225	22.6104	23.1473	22.7978	22.6029	22.321	19.3392	20.4404	21.8625	22.7904	17.1078	14.4983	20.6299	20.3667	19.1427	21.1136	16.3189	19.2795	22.4495	21.0136	19.7261	20.1668	19.0001	16.0065	16.5661	P54227	NA	STMN1_MOUSE	STMN1	MOUSE	Stmn1	Stathmin	27	23	2654	2654	-3.58876	3.12044	-0.234156	0.962571	0.887998	FALSE	FALSE
STMN2	17.6823	17.0662	20.727	16.6855	14.3065	17.8669	16.6531	16.701	16.4991	18.1788	18.6657	16.5247	15.3813	16.0929	18.7607	18.9043	18.9624	16.2281	18.6106	18.1121	15.2842	17.3711	16.4036	13.7183	17.9083	14.8491	14.1216	17.2238	19.813	19.5929	18.2744	20.2623	18.0109	14.6808	12.9435	18.4883	19.0426	18.7628	22.8099	16.8728	16.8769	19.1965	P55821	NA	STMN2_MOUSE	STMN2	MOUSE	Stmn2	Stathmin-2	3	3	2685	2685	-2.22153	3.6187	0.698589	0.953308	0.629856	FALSE	FALSE
STMN3	17.4414	17.2733	17.0764	18.0569	12.3535	15.6318	16.8691	18.9602	13.7193	16.8514	16.9047	18.5102	13.8824	16.7646	14.2047	18.7235	18.034	17.537	17.9424	17.4143	16.9099	16.4812	17.3001	18.5072	19.656	17.3871	19.7629	20.1487	15.2841	16.6415	21.4857	19.9567	18.5494	13.929	11.0081	18.1269	18.0579	16.5859	21.5585	17.8348	18.2705	19.434	O70166	NA	STMN3_MOUSE	STMN3	MOUSE	Stmn3	Stathmin-3	7	7	1676	1676	-3.36433	1.19051	-1.08691	0.932178	0.338831	FALSE	FALSE
STMN4	14.4803	16.3081	16.5544	12.9669	14.9913	16.4557	16.3874	15.3994	19.5658	16.57	17.0563	19.8505	20.987	15.499	16.0196	20.8041	18.7347	15.4726	17.3162	13.6957	11.9403	14.1033	17.5128	12.2734	17.6358	20.5438	14.3939	17.5391	15.6378	16.7678	16.3999	16.5784	18.7314	20.7105	13.0586	16.0279	15.595	17.4014	21.0863	18.7789	18.5196	24.0996	P63042	NA	STMN4_MOUSE	STMN4	MOUSE	Stmn4	Stathmin-4	2	2	2947	2947	-5.07726	1.56758	-1.75484	0.925846	0.290548	FALSE	FALSE
STOM	17.2233	20.1408	15.9029	17.9988	16.5257	17.7355	17.6233	17.2364	17.8066	17.721	16.6519	17.4102	15.5988	18.3943	14.5153	17.7771	17.8692	17.7677	18.5437	15.248	22.6871	19.3286	18.4259	13.2069	14.9659	16.5141	20.3344	13.5643	17.297	19.1984	15.2327	21.3917	18.6311	16.6774	18.4816	17.0767	14.4798	19.356	22.1239	17.6252	18.8655	19.3701	P54116	NA	STOM_MOUSE	STOM	MOUSE	Stom	Stomatin	13	12	2653	2653	-1.87737	4.43291	1.27777	0.939912	0.41611	FALSE	FALSE
STRAP	17.3054	17.4144	17.9554	18.504	18.3649	17.2177	19.0235	18.2426	15.6782	17.4966	19.1907	18.6347	16.3888	17.4444	19.3941	17.3229	17.3884	16.9339	17.9593	18.7449	18.4019	16.1967	18.2864	17.6602	17.7503	16.2558	18.1129	17.4393	17.8966	17.7804	20.5982	18.2532	21.052	15.2129	16.8919	16.8846	19.3755	18.9812	19.0898	18.9482	18.9963	19.953	Q9Z1Z2	NA	STRAP_MOUSE	STRAP	MOUSE	Strap	Serine-threonine kinase receptor-associated protein	18	18	9387	9387	-1.99694	1.8134	-0.0917685	0.963518	0.922571	FALSE	FALSE
STRBP	18.2588	18.4932	17.1876	16.2155	17.9447	19.3649	16.8014	16.11	17.2451	19.9227	16.9658	15.778	16.9471	17.6893	16.1725	16.8539	16.3396	11.0394	18.6048	18.8277	18.858	17.3835	15.7137	17.0094	20.9479	17.5522	16.2526	15.4817	19.7936	19.7191	18.2002	19.154	16.1668	15.103	16.006	16.7146	16.509	17.1177	17.0091	18.3449	18.8475	17.6292	Q91WM1	NA	STRBP_MOUSE	STRBP	MOUSE	Strbp	Spermatid perinuclear RNA-binding protein	17	17	7011	7011	0.0507247	5.40727	2.729	0.798811	0.0460467	FALSE	FALSE
STRN	19.3914	19.0866	19.3164	19.3401	20.8213	18.6302	17.7227	19.0779	20.769	18.5736	17.7879	19.1366	20.7323	19.8847	17.5101	19.0374	18.9692	17.8998	19.5226	20.2385	19.9924	17.2138	17.3568	17.45	17.55	18.6728	18.3826	16.8027	17.1545	17.4574	17.8819	18.4864	18.1225	19.802	17.6923	18.3553	16.4579	18.2273	19.2738	18.3004	17.4672	19.9987	O55106	NA	STRN_MOUSE	STRN	MOUSE	Strn	Striatin	32	29	1656	1656	-0.874039	2.34008	0.73302	0.934581	0.360364	FALSE	FALSE
STRN3	18.1987	17.658	17.9762	18.5222	20.0428	17.7608	17.3553	18.3126	19.9131	17.9946	16.8947	18.7204	19.9412	18.1034	17.7027	17.6478	17.6961	16.5807	19.1829	19.3573	19.2478	15.8428	17.6569	18.1847	17.0797	16.2583	17.6507	17.3779	17.2994	18.3159	14.9686	16.4305	18.5032	19.5116	17.2931	16.9494	17.0602	18.198	25.2161	16.3107	17.3323	17.7207	Q9ERG2	NA	STRN3_MOUSE	STRN3	MOUSE	Strn3	Striatin-3	16	16	8636	8636	-0.972218	2.46073	0.744253	0.937011	0.384292	FALSE	FALSE
STRN4	19.2218	19.0595	19.4557	19.8125	21.0148	18.6901	18.2537	20.0419	20.9658	18.4888	18.7496	19.5728	20.966	19.4179	18.4556	20.5945	20.6386	18.2101	19.7294	20.5319	20.1349	18.325	18.7465	17.4272	16.891	14.921	14.8227	16.9281	18.2198	18.0353	19.8193	19.1501	18.9786	16.8413	17.6943	17.523	17.4593	18.0626	18.5292	17.1418	20.5333	12.975	P58404	NA	STRN4_MOUSE	STRN4	MOUSE	Strn4	Striatin-4	21	20	2743	2743	-1.53027	2.17629	0.32301	0.957289	0.725294	FALSE	FALSE
STRP1	18.6488	19.3794	17.5816	19.5485	20.3603	19.209	18.2096	19.3285	20.0386	19.4553	18.2221	19.4122	20.0957	19.2845	18.1589	18.0892	18.1024	16.7905	15.7995	16.8147	17.5948	16.3983	18.2246	16.214	19.2459	17.7582	19.5924	15.4793	20.4852	18.5297	20.8167	18.1653	16.4237	16.899	16.9666	18.5907	16.8903	17.2933	20.7629	15.2914	21.0017	19.3973	Q8C079	NA	STRP1_MOUSE	STRP1	MOUSE	Strip1	Striatin-interacting protein 1	24	20	5880	5880	-4.87038	-0.516456	-2.69342	0.683782	0.0168378	FALSE	FALSE
STRP2	19.8064	18.4262	13.4168	14.7362	17.8289	18.2964	15.9934	17.3248	17.5487	18.8447	15.4941	16.6504	17.7459	18.6643	18.5231	17.9551	17.3929	14.1714	18.3065	15.0675	17.4386	15.4276	15.7749	17.366	17.5099	16.1589	16.314	18.9343	15.9222	16.1718	18.3521	16.5372	17.5951	15.8583	20.9558	15.5556	14.8236	15.7977	20.9457	14.9893	16.6093	17.3012	Q8C9H6	NA	STRP2_MOUSE	STRP2	MOUSE	Strip2	Striatin-interacting proteins 2	11	11	6030	6030	-2.10081	3.50167	0.700428	0.952585	0.614527	FALSE	FALSE
STS	17.1821	17.9244	19.8419	15.4081	17.5014	16.6762	16.4732	15.0336	16.9393	16.9713	18.8699	18.5403	16.9873	15.882	14.7831	13.8505	16.4813	18.9386	19.1055	14.5273	16.9332	16.2817	17.4017	15.2142	17.5739	15.7479	16.9539	19.3043	16.931	18.0996	17.3443	19.6135	18.2372	18.1524	17.6068	15.6804	18.2719	19.7035	22.3567	15.8296	17.7054	18.5061	P50427	NA	STS_MOUSE	STS	MOUSE	Sts	Steryl-sulfatase	11	10	2579	2579	-2.06042	3.11644	0.528009	0.955543	0.680981	FALSE	FALSE
STT3A	18.7429	13.987	19.5648	18.1812	18.1894	20.7258	16.0292	18.4863	18.1387	19.93	19.1404	18.3378	17.6737	18.6764	14.6024	18.2769	17.6261	18.661	16.3799	15.0335	13.5265	18.214	19.4194	18.3544	18.568	20.5121	14.1223	19.6172	19.4302	19.1373	18.5402	18.9382	16.9039	17.8993	18.1926	18.8344	17.7625	21.0861	25.465	23.8206	22.8502	24.0186	P46978	NA	STT3A_MOUSE	STT3A	MOUSE	Stt3a	Dolichyl-diphosphooligosaccharide--protein glycosyltransferase subunit STT3A	26	25	2492	2492	-5.89544	-0.814842	-3.35514	0.635404	0.0111709	FALSE	FALSE
STT3B	17.6998	17.8925	17.1696	18.1551	18.0794	21.0669	15.2139	18.4342	18.2132	20.4838	15.6802	18.2357	18.1539	19.5041	16.0154	14.9215	16.4234	18.2064	14.8111	13.593	15.5008	17.2128	19.4726	16.8399	14.4851	16.1029	15.2092	18.4992	18.5882	18.6551	17.2886	16.3475	18.0039	16.3166	18.7606	18.1318	17.2385	20.5362	20.4608	20.2155	20.1489	19.5057	Q3TDQ1	NA	STT3B_MOUSE	STT3B	MOUSE	Stt3b	Dolichyl-diphosphooligosaccharide--protein glycosyltransferase subunit STT3B	20	20	3460	3460	-5.9008	-1.37923	-3.64002	0.442325	0.00246344	FALSE	FALSE
STUM	16.4166	18.956	17.2593	21.0929	20.6498	21.8369	18.3351	21.9818	20.1641	22.3749	20.2798	21.5747	19.5895	23.3681	17.7276	21.7036	21.8986	15.4277	18.7851	19.2016	18.0052	15.2339	16.3865	16.8549	17.9376	18.4637	14.7349	14.2992	15.0759	15.9489	21.236	19.9221	19.6882	15.1375	17.6746	13.6278	14.9655	18.1777	19.8317	17.9766	16.8854	18.5421	Q0VBF8	NA	STUM_MOUSE	STUM	MOUSE	Stum	Protein stum homolog	4	4	3367	3367	-5.51994	-0.251752	-2.88585	0.761799	0.0327231	FALSE	FALSE
STX12	19.875	19.1566	19.0653	21.3487	19.3058	21.7258	19.0656	21.1866	13.7671	21.8441	18.5952	20.898	19.9981	22.2231	18.5313	20.941	21.3384	21.0217	19.218	18.9611	17.6652	22.439	19.9201	18.7293	17.524	18.5291	19.3406	18.163	19.0864	19.6519	16.7363	18.8641	22.0035	16.8347	20.3638	19.4968	19.3132	21.9235	21.6567	15.105	16.4522	22.7604	Q9ER00	NA	STX12_MOUSE	STX12	MOUSE	Stx12	Syntaxin-12	15	15	8615	8615	-5.07234	0.0130083	-2.52967	0.809172	0.0511177	FALSE	FALSE
STX16	18.3613	16.9603	19.416	17.9872	21.8406	20.0283	20.4253	17.9575	16.4246	20.0991	14.9203	18.0397	15.6862	20.0387	16.444	19.9019	19.7327	19.1398	18.553	17.7012	18.2306	18.2748	17.3987	20.005	16.155	19.3298	19.1878	18.798	15.6344	18.32	18.5269	18.2993	21.378	20.5327	19.1811	15.803	14.7204	16.1362	16.9946	14.7293	17.2899	14.6155	Q8BVI5	NA	STX16_MOUSE	STX16	MOUSE	Stx16	Syntaxin-16	11	11	5745	5745	-2.74019	3.07382	0.166814	0.96312	0.907821	FALSE	FALSE
STX17	17.9235	16.2785	10.608	17.2328	15.9646	18.0421	18.2079	17.6609	15.5972	18.182	18.6984	17.4553	14.8233	16.1144	18.9281	19.6579	19.5661	17.2767	16.9998	16.6205	15.4157	20.4455	14.0485	17.0004	18.8279	16.0113	15.9582	19.2098	17.028	18.3352	24.1197	19.9927	16.0627	14.7503	11.3583	19.317	18.7098	18.6582	20.7373	16.2406	14.4389	18.7633	Q9D0I4	NA	STX17_MOUSE	STX17	MOUSE	Stx17	Syntaxin-17	6	6	7972	7972	-4.66528	2.45663	-1.10433	0.948216	0.532634	FALSE	FALSE
STX18	15.8534	17.3283	14.5942	17.3359	17.0713	16.9725	16.1873	18.5131	15.7306	17.1824	12.2273	14.8398	18.1435	16.1298	17.6558	12.9112	17.0817	15.6906	15.4959	15.0991	15.795	15.541	12.9069	12.0445	15.9753	14.4749	21.2934	16.8035	16.4325	17.4382	22.2166	16.0282	17.4351	14.006	16.0604	16.722	17.9904	18.3309	19.5994	15.7592	14.9413	18.7993	Q8VDS8	NA	STX18_MOUSE	STX18	MOUSE	Stx18	Syntaxin-18	7	7	6806	6806	-4.89894	2.03303	-1.43296	0.939076	0.406546	FALSE	FALSE
STX1A	22.6067	22.1324	22.0992	23.9397	16.4723	24.3888	19.8532	24.3752	17.0804	24.7269	18.9363	23.9569	17.4325	24.202	18.0796	22.8704	22.8014	20.8645	20.8348	20.984	20.6991	18.5577	18.7409	14.8121	17.8349	18.2843	19.2081	17.1332	17.0139	16.8302	22.2966	18.1025	16.2697	17.5403	16.0678	13.1144	15.2699	17.3575	18.4326	18.512	15.5051	18.9277	O35526	NA	STX1A_MOUSE	STX1A	MOUSE	Stx1a	Syntaxin-1A	28	28	1548	1548	-5.74645	-0.756215	-3.25133	0.646333	0.0121981	FALSE	FALSE
STX1B	23.1012	23.0535	22.9557	24.6886	19.6643	24.6893	20.5003	24.4979	19.1156	24.4927	20.175	24.5764	18.894	24.1094	19.7819	22.9849	22.7015	23.1399	21.1812	21.6536	21.7033	19.6316	22.6724	18.425	20.6905	23.1897	21.8058	17.9403	13.4222	15.1306	23.2298	22.061	21.6667	15.2657	15.462	17.3437	20.7349	19.3904	22.0129	19.0794	18.0649	18.1797	P61264	NA	STX1B_MOUSE	STX1B	MOUSE	Stx1b	Syntaxin-1B	35	31	2827	2827	-6.40575	0.255888	-3.07493	0.836808	0.0692334	FALSE	FALSE
STX4	16.3548	16.8099	16.4558	16.9338	13.8903	18.6596	15.9913	17.5715	18.0586	18.7896	16.5462	18.6737	16.0557	17.5678	14.8997	16.267	16.4149	16.9384	21.1835	14.6323	15.8171	15.4164	18.1308	15.3817	11.4442	17.1167	20.3385	18.0377	17.9893	17.3607	18.7506	18.2548	11.4972	13.813	17.0788	13.4598	13.8766	18.7814	20.4907	16.8129	16.8057	21.4427	P70452	NA	STX4_MOUSE	STX4	MOUSE	Stx4	Syntaxin-4	8	7	3067	3067	-4.06263	3.03183	-0.515401	0.958883	0.769508	FALSE	FALSE
STX5	17.6821	14.9967	15.9167	17.3069	16.5272	16.5758	13.8241	16.3863	17.5353	16.7999	17.3157	17.3277	15.1694	17.5143	16.6035	11.1108	16.0027	20.1063	16.017	17.1848	16.6033	13.8659	16.3226	19.0645	14.171	19.9274	17.4985	15.8865	15.4895	16.263	19.4614	23.4537	17.4681	18.6251	13.9079	14.2102	17.9925	17.972	20.5271	18.2726	14.8262	16.304	Q8K1E0	NA	STX5_MOUSE	STX5	MOUSE	Stx5	Syntaxin-5	6	0	6334	6334	-3.66905	2.8586	-0.405226	0.95998	0.802255	FALSE	FALSE
STX6	17.7769	16.8396	15.4867	18.5911	16.5601	19.471	17.2033	18.3466	12.7709	19.722	16.0367	18.2507	13.5186	18.9038	15.4639	17.2216	17.2909	17.2627	12.5745	20.46	16.2838	18.3955	16.5179	18.085	17.1691	19.5794	14.4091	14.4227	13.1561	17.381	16.5122	18.9898	19.6636	18.4554	11.7383	18.0158	16.2467	16.94	16.9572	14.6001	20.5792	16.1913	Q9JKK1	NA	STX6_MOUSE	STX6	MOUSE	Stx6	Syntaxin-6	13	13	8835	8835	-5.21556	1.30223	-1.95667	0.91538	0.230703	FALSE	FALSE
STX8	18.2729	13.4362	15.0488	11.7431	17.997	18.2936	15.1204	15.8149	19.5779	18.9421	13.7472	16.1998	16.2534	19.6409	19.2984	18.5705	18.3363	18.9421	18.7634	16.2389	16.0368	18.4474	15.6257	13.3169	19.0828	19.3713	14.3317	16.6621	17.1604	17.183	17.8202	21.8274	20.3048	15.0303	18.4308	18.7006	12.5446	16.9728	18.8647	17.9355	18.5191	22.7206	O88983	NA	STX8_MOUSE	STX8	MOUSE	Stx8	Syntaxin-8	6	6	1821	1821	-0.803404	5.6576	2.4271	0.886352	0.136	FALSE	FALSE
STXB1	25.8339	26.2579	25.2541	25.9072	20.5202	25.2866	23.0785	25.9947	20.7624	25.084	22.8012	25.7301	21.118	25.6681	22.6513	24.1	24.0496	23.2966	23.9738	24.0975	24.3211	20.5375	23.0993	14.6378	22.8832	23.8678	23.1942	20.3424	18.9996	19.4341	23.4888	22.5766	22.8506	16.8494	19.9247	18.5933	18.9413	20.6684	23.2012	15.2416	16.8131	19.4335	O08599	NA	STXB1_MOUSE	STXB1	MOUSE	Stxbp1	Syntaxin-binding protein 1	79	78	1418	1418	-4.62851	1.13549	-1.74651	0.914487	0.226477	FALSE	FALSE
STXB2	19.604	17.8764	13.0699	17.5757	14.9861	15.4194	18.2457	18.0135	20.193	15.6027	16.4505	11.7504	17.616	11.8058	18.1899	17.07	15.8542	16.9437	19.7082	19.2217	15.7574	16.3539	17.2652	16.3467	16.1626	17.0069	15.0731	21.4452	18.9315	18.4772	22.8086	15.3473	16.5977	14.9265	18.1771	14.2402	17.0971	18.2471	21.4774	18.9928	13.8179	18.0412	Q64324	NA	STXB2_MOUSE	STXB2	MOUSE	Stxbp2	Syntaxin-binding protein 2	24	24	4466	4466	-1.22954	6.12793	2.44919	0.904139	0.184908	FALSE	FALSE
STXB3	17.2296	17.4627	16.7689	17.1868	18.3472	18.4884	16.1161	17.0728	16.8557	18.2452	15.4896	16.8717	15.9466	18.0767	15.8369	17.0876	17.1396	17.9814	16.589	17.174	14.5536	16.5064	17.7696	13.6705	17.7844	18.3945	16.7593	16.106	17.8433	17.8023	15.8324	20.3968	16.5433	17.3412	17.6253	15.6362	17.0411	17.9932	20.3073	16.8382	21.7304	17.8751	Q60770	NA	STXB3_MOUSE	STXB3	MOUSE	Stxbp3	Syntaxin-binding protein 3	20	20	4135	4135	-2.95753	1.08103	-0.938254	0.933627	0.351573	FALSE	FALSE
STXB5	20.3519	16.4748	20.6882	20.0022	20.16	20.2519	18.1737	19.8135	20.1741	20.4317	18.2052	20.2643	20.2953	20.8303	18.4444	18.6334	18.8858	17.8215	15.8616	15.3093	15.2365	17.4969	18.1784	19.8496	16.909	17.8845	14.1095	19.3509	18.1649	17.5684	19.0647	22.9281	17.9014	11.0414	17.6222	12.7948	11.1847	18.3283	13.4527	22.1633	20.5501	18.7903	Q8K400	NA	STXB5_MOUSE	STXB5	MOUSE	Stxbp5	Syntaxin-binding protein 5	23	23	6445	6445	-7.98466	-1.13043	-4.55754	0.629907	0.0106752	FALSE	FALSE
SUCA	20.9397	20.6159	20.4916	22.2983	18.1089	20.4857	18.966	22.6069	16.5148	20.6297	14.2472	22.4423	14.9596	21.9747	14.5156	21.4652	21.3774	21.8031	22.112	22.605	22.1349	21.7622	22.0885	23.6444	20.5088	23.0902	22.5353	19.6429	22.863	21.2356	25.0161	19.5371	16.3682	18.4872	23.0962	22.5191	17.2639	23.3102	17.5998	16.1298	22.5084	17.2679	Q9WUM5	NA	SUCA_MOUSE	SUCA	MOUSE	Suclg1	Succinate--CoA ligase [ADP/GDP-forming] subunit alpha, mitochondrial	24	24	9232	9232	-2.97359	2.6432	-0.165196	0.963057	0.905521	FALSE	FALSE
SUCB1	21.2154	21.2104	21.2692	23.2166	14.7914	21.2586	19.1693	23.2284	15.906	20.9442	17.343	23.233	16.6826	21.0272	16.0361	20.5527	20.2865	20.904	21.3251	21.4053	21.5172	19.6164	22.7591	21.3983	20.376	23.0554	21.9421	19.4081	23.4077	20.9971	15.754	17.059	17.6407	20.7293	20.9177	20.2247	18.3909	24.1591	22.8783	17.7837	21.5214	15.8982	Q9Z2I9	NA	SUCB1_MOUSE	SUCB1	MOUSE	Sucla2	Succinate--CoA ligase [ADP-forming] subunit beta, mitochondrial	36	36	9423	9423	-3.59759	-0.0227241	-1.81016	0.801548	0.0473148	FALSE	FALSE
SUCB2	14.5042	17.4047	14.3362	19.9661	15.211	17.6445	16.5499	19.6928	17.0646	17.57	16.6289	19.8066	18.7028	18.3737	19.3451	18.9732	19.6615	20.6881	17.9656	18.543	18.3727	19.1386	20.0018	23.0237	19.5868	21.9229	21.4222	19.5173	24.5641	20.5982	19.0608	18.8513	17.1334	18.4306	21.9419	19.265	19.0284	22.6997	23.7547	16.2282	21.1766	14.3057	Q9Z2I8	NA	SUCB2_MOUSE	SUCB2	MOUSE	Suclg2	Succinate--CoA ligase [GDP-forming] subunit beta, mitochondrial	39	39	9422	9422	-3.77368	0.7176	-1.52804	0.901352	0.175661	FALSE	FALSE
SUCHY	18.3575	18.6162	12.8737	15.4458	15.0534	19.237	19.4378	21.4253	15.6117	17.5211	15.7943	14.3971	15.0922	13.7894	18.0636	15.3741	16.901	18.9337	16.8297	15.4089	14.1704	17.5416	17.321	17.4995	16.2116	19.1035	16.9345	17.4373	21.0858	19.0912	17.4504	16.9484	16.5233	17.9863	19.6172	16.8094	15.1557	16.3049	23.2149	17.2027	16.0537	19.0267	Q7TNE1	NA	SUCHY_MOUSE	SUCHY	MOUSE	Sugct	Succinyl-CoA:glutarate CoA-transferase	8	8	4996	4996	-4.79999	1.56056	-1.61972	0.928286	0.307854	FALSE	FALSE
SUCO	15.212	15.6618	18.5334	18.0987	15.5973	20.187	18.2909	19.8306	14.5028	14.1686	13.6594	20.2729	19.4417	15.034	13.7492	13.2055	15.2846	13.0416	18.6222	15.5906	16.641	17.3041	17.184	15.8408	20.6482	17.1092	18.6544	16.7444	15.1163	16.3058	16.5082	15.6449	15.9396	15.1217	18.0908	17.6538	12.6325	18.6333	20.667	14.1847	16.8925	16.1029	Q8C341	NA	SUCO_MOUSE	SUCO	MOUSE	Suco	SUN domain-containing ossification factor	8	8	5935	5935	-5.75766	0.85868	-2.44949	0.88883	0.141569	FALSE	FALSE
SUGP1	16.3782	20.5311	16.7935	17.499	18.942	17.7363	18.2654	13.3526	15.9831	16.291	19.0798	14.8924	16.8913	16.2228	16.9375	17.9351	18.3082	16.0607	17.5135	17.1794	16.177	20.0333	18.9761	14.5572	15.5974	17.8854	18.2179	12.791	17.8926	16.9773	20.1563	19.1966	17.6925	18.1559	16.2738	18.5849	17.4451	16.5239	22.8792	19.5031	13.8327	20.822	Q8CH02	NA	SUGP1_MOUSE	SUGP1	MOUSE	Sugp1	SURP and G-patch domain-containing protein 1	8	8	6170	6170	-0.983978	4.40133	1.70867	0.909734	0.205811	FALSE	FALSE
SUGP2	20.6918	20.5068	19.6166	17.67	19.393	20.7732	16.8775	16.8218	18.4126	20.7955	19.1782	14.6163	18.255	21.0124	16.9203	21.4709	21.6014	19.2356	18.2346	18.8161	19.1178	22.8755	21.9526	18.1132	15.7169	14.1973	17.6859	19.6556	15.5905	16.2141	20.9906	17.9309	17.8942	15.3973	19.3402	19.8455	17.9168	19.4902	20.2731	15.1472	20.3058	17.5975	Q8CH09	NA	SUGP2_MOUSE	SUGP2	MOUSE	Sugp2	SURP and G-patch domain-containing protein 2	56	56	6171	6171	-0.509523	5.21647	2.35347	0.868477	0.103955	FALSE	FALSE
SUMF1	17.123	18.8268	17.7719	16.6428	18.8225	17.7947	18.5677	19.1425	16.7219	14.3895	16.1433	20.696	14.8667	12.4076	13.5214	16.7691	17.5167	12.5667	11.5805	17.2512	14.1114	15.9636	16.4003	16.4602	20.6498	17.0257	18.8076	17.5961	16.4793	14.7317	18.9527	18.3896	16.0008	19.6663	11.3623	15.533	16.4759	16.9839	20.6041	20.8132	19.2421	21.0989	Q8R0F3	NA	SUMF1_MOUSE	SUMF1	MOUSE	Sumf1	Formylglycine-generating enzyme	2	2	6517	6517	-7.919	-1.10648	-4.51274	0.632835	0.010946	FALSE	FALSE
SUMO1	20.6225	20.3433	19.3059	15.2482	17.0021	20.1835	18.2851	16.3249	15.9185	20.1124	18.0985	18.8778	14.8044	20.0338	18.2451	20.1657	20.3664	20.4722	18.3573	18.5214	18.7666	22.8431	17.6895	17.5749	18.6285	18.0057	18.4616	18.0845	18.8352	18.5582	19.8323	19.1036	19.2903	17.7932	21.8463	21.4769	18.0505	18.4043	18.9039	18.3437	17.5861	18.8326	P63166	NA	SUMO1_MOUSE	SUMO1	MOUSE	Sumo1	Small ubiquitin-related modifier 1	5	5	2966	2966	-0.152547	3.61544	1.73145	0.838266	0.0704318	FALSE	FALSE
SUMO2	19.0749	18.0736	18.5053	21.0929	17.2531	16.3284	22.4444	20.431	12.0882	15.9918	22.2799	20.7363	18.8661	17.7361	22.8673	17.8257	19.3177	19.853	19.334	20.145	17.8659	18.9197	20.9547	20.3016	18.3979	16.5675	18.7435	19.6821	19.6352	21.3793	21.0038	18.1423	15.2422	20.5812	20.5097	18.6685	21.1811	19.9462	21.4926	19.0958	19.7423	18.7428	P61957	NA	SUMO2_MOUSE	SUMO2	MOUSE	Sumo2	Small ubiquitin-related modifier 2	3	2	2848	2848	-4.2924	1.01559	-1.63841	0.912642	0.218101	FALSE	FALSE
SUN1	16.5445	20.05	18.699	20.9999	17.348	20.5414	15.5307	18.7578	18.478	20.5041	14.6667	15.0769	16.8712	21.0272	18.6007	20.9966	21.1122	20.3219	20.2961	19.1561	13.5094	20.361	20.3316	18.3067	19.3144	20.3664	16.9819	13.3787	15.3798	18.8665	17.4386	20.601	21.5339	14.6394	20.0698	16.8605	16.9021	18.5709	20.8172	18.5134	21.9603	15.9688	Q9D666	NA	SUN1_MOUSE	SUN1	MOUSE	Sun1	SUN domain-containing protein 1	29	29	8171	8171	-4.03821	2.78953	-0.624342	0.956796	0.712365	FALSE	FALSE
SUN2	14.9022	21.0249	15.3049	16.6754	17.0251	20.2519	15.1236	21.9037	18.7155	20.2512	12.2808	16.8376	12.5627	18.3995	13.2935	19.1704	18.9589	19.6015	13.4609	12.9197	14.9458	20.0674	20.0665	17.0178	18.7079	18.563	16.3289	18.0047	15.635	19.3812	17.7407	18.735	17.5272	16.8194	19.8332	17.2785	19.5027	16.2737	16.4422	21.5635	13.8148	17.7264	Q8BJS4	NA	SUN2_MOUSE	SUN2	MOUSE	Sun2	SUN domain-containing protein 2	32	32	5524	5524	-7.6426	-1.75088	-4.69674	0.452823	0.00268277	FALSE	FALSE
SUOX	13.0341	17.6892	17.7115	18.4564	13.9656	16.9418	18.1235	16.9789	17.1472	15.7661	13.5871	17.2704	15.305	16.3704	11.9226	16.3936	14.0853	15.3327	12.1862	16.9506	19.6066	16.89	19.5375	20.6712	19.0245	19.0419	18.9725	19.2314	21.2373	18.3273	16.4638	19.213	20.4996	15.4106	19.0941	18.2898	15.792	19.7911	19.5824	12.0003	18.1841	17.4586	Q8R086	NA	SUOX_MOUSE	SUOX	MOUSE	Suox	Sulfite oxidase, mitochondrial	19	19	6508	6508	-4.56678	1.92527	-1.32076	0.939725	0.413945	FALSE	FALSE
SURF1	19.1434	17.3663	20.8174	18.011	16.7291	18.7864	17.8952	17.5624	13.4443	18.7065	16.3985	17.6201	13.6933	18.9796	15.6799	17.2761	17.0282	18.2979	13.4694	14.8969	19.5355	17.1333	17.5636	14.9049	15.7883	19.6503	18.1379	17.3893	17.6794	17.4502	18.5598	13.8627	17.4152	19.4696	18.9808	16.4376	16.6068	18.0331	23.3477	22.6218	17.7623	21.362	P09925	NA	SURF1_MOUSE	SURF1	MOUSE	Surf1	Surfeit locus protein 1	8	8	1972	1972	-4.38804	0.860274	-1.76388	0.902936	0.18083	FALSE	FALSE
SURF4	17.3831	17.5589	16.442	19.5111	18.2368	20.4512	17.7992	19.7769	17.9854	20.3887	17.396	19.0869	18.2299	20.0541	16.8645	10.3697	16.9355	17.4778	16.8678	20.1936	17.2153	16.9545	20.5555	15.8524	13.2487	18.0168	18.1289	17.222	20.0748	20.5982	14.5937	21.2657	18.5425	20.0394	17.0352	17.0933	18.6424	21.4591	22.7963	17.9342	18.5872	20.9726	Q64310	NA	SURF4_MOUSE	SURF4	MOUSE	Surf4	Surfeit locus protein 4	6	6	4463	4463	-4.35621	1.624	-1.36611	0.934498	0.359584	FALSE	FALSE
SURF6	16.8151	16.4882	16.5197	13.852	18.6439	17.4818	15.9768	15.0518	17.9126	18.505	14.908	16.1616	15.596	18.3651	16.218	19.1226	19.2565	18.1987	17.2411	17.0953	17.5137	22.3144	21.1891	16.5245	17.9653	21.7781	12.4223	16.6005	17.291	16.5404	17.1447	14.9745	18.808	17.3098	19.2824	18.392	17.3738	15.1409	22.5072	15.1523	19.7929	15.6012	P70279	NA	SURF6_MOUSE	SURF6	MOUSE	Surf6	Surfeit locus protein 6	9	9	3031	3031	-0.596878	5.1201	2.26161	0.876661	0.117066	FALSE	FALSE
SUSD2	18.6061	16.7593	15.9799	15.0405	15.1604	17.256	14.624	12.4813	17.3544	17.7415	18.0459	19.444	15.5978	18.0635	21.3762	16.2401	21.1044	19.964	15.691	12.5289	13.3219	18.1089	21.0409	18.9477	18.8772	18.4353	18.0217	13.8698	20.2323	16.4286	16.0934	17.3359	20.1325	17.5284	20.9177	15.6229	13.7188	18.199	20.4428	16.9175	15.369	16.4413	Q9DBX3	NA	SUSD2_MOUSE	SUSD2	MOUSE	Susd2	Sushi domain-containing protein 2	21	21	8471	8471	-5.25461	1.6386	-1.80801	0.92632	0.293797	FALSE	FALSE
SUV3	16.8462	17.7454	17.1838	18.2758	18.5119	18.9005	13.7824	18.4238	18.0522	18.2299	18.1023	18.3148	17.9298	18.824	15.4725	17.7168	17.7534	17.6989	15.7383	14.8077	18.9957	18.2063	14.5631	17.638	18.3679	18.6446	16.3562	17.939	16.9645	15.413	22.0249	18.5728	21.1543	20.6772	18.4761	16.7753	19.1887	18.5073	19.2592	14.9636	14.5792	17.6728	Q80YD1	NA	SUV3_MOUSE	SUV3	MOUSE	Supv3l1	ATP-dependent RNA helicase SUPV3L1, mitochondrial	19	19	5243	5243	-4.29523	0.646787	-1.82422	0.88932	0.142711	FALSE	FALSE
SUZ12	15.2078	14.9181	15.9982	12.205	18.7788	19.8626	16.0833	14.6058	15.5529	20.0562	20.1705	15.6975	18.0708	13.9837	15.9784	15.5684	15.2154	19.197	20.451	13.4431	16.2458	18.2493	15.9772	16.5332	20.1132	17.5352	16.5518	12.1458	17.3615	17.6644	16.4909	21.2346	20.4949	14.5793	18.25	12.3431	19.3577	18.8041	15.9373	15.6427	18.1011	18.6871	Q80U70	NA	SUZ12_MOUSE	SUZ12	MOUSE	Suz12	Polycomb protein Suz12	4	4	5122	5122	-1.2399	6.32763	2.54386	0.90291	0.180742	FALSE	FALSE
SV2A	21.5205	21.4913	21.0879	23.78	23.5615	22.8742	21.2951	23.7591	23.4036	22.275	21.0889	23.9829	23.6844	23.6171	20.5645	21.1234	21.2806	20.4722	18.1268	20.294	19.5688	18.5868	19.4346	17.539	20.5677	23.0902	20.2174	15.0221	14.3083	13.9333	22.149	21.8828	21.5881	14.3808	18.9781	14.3097	16.4988	18.3446	16.2681	16.3706	18.8253	17.3324	Q9JIS5	NA	SV2A_MOUSE	SV2A	MOUSE	Sv2a	Synaptic vesicle glycoprotein 2A	33	31	8761	8761	-7.62514	-1.39649	-4.51082	0.552149	0.00582649	FALSE	FALSE
SV2B	20.7579	20.8038	20.2591	23.1942	23.1367	22.3331	20.089	23.2387	22.7854	22.196	20.0008	23.3394	22.8589	21.7875	19.724	20.8746	21.0022	18.948	15.4228	18.192	19.5696	17.8608	17.761	20.0647	18.416	20.9666	15.0695	17.8199	12.7419	18.495	20.2502	17.4241	17.6171	18.0132	18.1447	14.7338	18.5796	16.8777	14.5871	20.2288	17.2929	14.4552	Q8BG39	NA	SV2B_MOUSE	SV2B	MOUSE	Sv2b	Synaptic vesicle glycoprotein 2B	23	21	5347	5347	-8.27489	-2.78378	-5.52933	0.214	0.00025047	FALSE	FALSE
SV2C	16.8267	16.1319	17.034	16.8881	17.1994	17.3112	17.9634	18.7993	16.8732	14.5587	14.2807	16.1979	16.211	16.6623	15.4334	18.0055	15.3697	16.8163	15.101	18.7209	18.5518	17.5794	17.7732	14.5669	17.4896	16.8541	19.3259	19.4384	16.6599	19.0954	20.5653	20.5906	17.3098	14.4009	19.0624	16.4008	19.163	13.7511	17.5533	19.9922	18.881	17.2313	Q69ZS6	NA	SV2C_MOUSE	SV2C	MOUSE	Sv2c	Synaptic vesicle glycoprotein 2C	6	6	4570	4570	-2.55341	2.87904	0.162814	0.963008	0.903732	FALSE	FALSE
SVIL	15.6332	18.7618	15.8228	16.6565	16.5387	17.5212	15.9842	15.3516	16.8386	17.1258	18.9369	18.451	18.8951	17.1282	17.6076	19.0819	19.2336	20.363	17.8387	12.521	18.0733	21.1116	18.6096	18.8725	17.8608	18.238	17.0188	17.2781	20.1582	19.489	15.1814	18.7729	20.0477	16.2165	19.857	15.3779	16.9012	15.8857	21.6624	20.4178	18.5076	15.0622	Q8K4L3	NA	SVIL_MOUSE	SVIL	MOUSE	Svil	Supervillin	24	24	6464	6464	-3.49631	2.14555	-0.675377	0.953296	0.629595	FALSE	FALSE
SVIP	18.1983	17.344	18.567	18.4652	19.1698	18.9929	17.6922	19.0674	16.6056	18.7352	11.8704	18.5236	16.0512	20.5824	12.2687	19.4001	19.6583	21.371	17.2549	17.6231	18.1397	16.3524	21.8483	18.3787	18.2555	18.8247	17.7815	13.5613	13.6476	16.5007	20.8838	18.306	21.6055	21.2314	16.0229	13.0591	17.796	15.0147	25.8269	22.143	19.1184	19.9824	Q3UZP4	NA	SVIP_MOUSE	SVIP	MOUSE	Svip	Small VCP/p97-interacting protein	3	3	3799	3799	-4.18755	2.16185	-1.01285	0.947513	0.520988	FALSE	FALSE
SVOP	12.9368	17.7207	16.4555	18.7203	19.1736	18.4411	15.592	18.7099	18.6759	18.9965	21.5565	18.5098	18.4383	18.9449	19.1114	18.4629	18.5227	17.9246	18.3095	21.4492	18.0005	12.8558	16.5975	21.2913	16.4243	17.5782	18.9984	11.9415	14.2371	17.5183	16.9204	17.1852	18.4872	14.328	15.0435	14.5107	18.1736	12.0252	22.2533	13.6024	18.0186	18.118	Q8BFT9	NA	SVOP_MOUSE	SVOP	MOUSE	Svop	Synaptic vesicle 2-related protein	9	9	5327	5327	-2.65969	3.87255	0.606431	0.956634	0.708186	FALSE	FALSE
SWAHC	16.5002	14.6161	17.1463	15.5943	15.7847	15.2308	18.6445	15.1911	17.7005	14.619	16.0856	16.5287	12.3758	17.6767	20.6928	16.6138	15.012	21.2371	11.4415	16.7135	18.6353	13.8424	14.4429	20.28	16.2382	15.9736	18.9866	15.2957	18.4722	17.6048	19.8536	17.9089	19.9875	17.7322	14.8764	15.1986	16.5707	18.876	20.2763	18.2212	16.7806	16.6085	Q8C0J6	NA	SWAHC_MOUSE	SWAHC	MOUSE	Sowahc	Ankyrin repeat domain-containing protein SOWAHC	2	2	5893	5893	-3.51372	3.16455	-0.174584	0.963341	0.915979	FALSE	FALSE
SYAC	18.5691	18.6399	18.4506	19.8332	20.957	18.667	20.5299	19.8692	21.0764	18.3129	20.5442	19.8601	21.3293	18.041	20.5685	17.8918	17.9404	17.6513	15.0616	17.6235	17.8936	16.5017	19.1668	13.2391	20.3238	17.8105	17.5335	19.4485	18.5622	19.0937	16.8902	16.8535	16.1631	16.9218	17.8656	15.5063	20.3132	19.4103	21.935	17.546	18.0368	14.9265	Q8BGQ7	NA	SYAC_MOUSE	SYAC	MOUSE	Aars1	Alanine--tRNA ligase, cytoplasmic	40	40	5391	5391	-4.88102	-1.10824	-2.99463	0.457338	0.00278428	FALSE	FALSE
SYAM	13.1637	21.4369	16.3921	16.3586	15.8503	16.9268	17.1265	15.6911	15.488	16.8542	19.4413	16.0305	15.9054	16.1149	15.5839	17.2725	17.3412	16.5221	18.7651	17.4433	15.7989	16.4509	17.0949	18.896	22.8538	16.0943	19.0945	19.3726	16.2793	18.9452	19.6599	18.7586	15.4934	18.0702	17.4622	13.5938	16.1241	17.4397	18.6591	14.0065	12.3228	18.527	Q14CH7	NA	SYAM_MOUSE	SYAM	MOUSE	Aars2	Alanine--tRNA ligase, mitochondrial	17	17	3401	3401	-1.89824	4.5163	1.30903	0.939601	0.412514	FALSE	FALSE
SYAP1	16.5636	18.9307	17.8998	17.9207	16.1693	14.5377	18.4565	12.964	15.155	14.8328	19.0456	16.9758	13.4081	17.8857	16.1169	18.2758	21.0343	15.949	18.8927	14.5397	13.6345	10.2802	17.0457	16.0715	18.8546	17.2249	16.1301	19.2805	18.0148	15.6722	16.6671	14.0067	18.6317	17.4194	14.3747	18.5807	19.9799	19.2244	14.6727	17.601	10.3044	19.3733	Q9D5V6	NA	SYAP1_MOUSE	SYAP1	MOUSE	Syap1	Synapse-associated protein 1	12	12	8164	8164	-3.28426	2.75517	-0.264543	0.961758	0.859708	FALSE	FALSE
SYBU	18.2541	17.0499	20.2126	13.7272	12.8862	18.1634	13.4128	17.407	15.0387	18.1566	14.9185	14.722	13.4016	19.8727	14.9116	16.8204	18.0319	12.5161	17.9158	17.1752	11.9755	12.1991	14.2449	20.3514	14.4285	18.8837	19.9717	18.8119	16.8177	16.8364	19.8731	17.3265	26.573	15.0888	17.0588	13.4722	13.79	19.1529	23.1454	21.2134	19.1075	19.7049	Q8BHS8	NA	SYBU_MOUSE	SYBU	MOUSE	Sybu	Syntabulin	3	3	5479	5479	-3.51896	4.32576	0.403402	0.961034	0.835637	FALSE	FALSE
SYCC	19.0801	18.2335	16.9055	17.2556	19.2434	19.4933	17.5551	17.1502	19.317	18.2722	18.2704	17.019	19.1169	17.0931	18.3162	17.2843	16.9432	16.3886	17.429	16.2898	16.3507	18.4574	16.355	15.885	17.2363	16.4035	16.4661	16.7895	16.09	16.8668	15.3008	20.0628	20.7735	15.884	16.8852	16.6471	17.7371	16.8528	22.264	15.974	16.7058	17.4927	Q9ER72	NA	SYCC_MOUSE	SYCC	MOUSE	Cars1	Cysteine--tRNA ligase, cytoplasmic	37	37	8623	8623	-2.47757	1.57407	-0.451752	0.95436	0.653198	FALSE	FALSE
SYCM	15.8386	16.0578	20.0503	17.3414	15.4445	17.1874	15.7345	17.5287	16.4584	13.5508	16.0939	18.1496	16.5535	16.6846	14.2069	20.5322	16.4172	15.0436	19.1899	16.9921	15.3682	14.4051	14.6821	16.4232	15.8742	17.3381	17.0825	14.1177	17.6121	19.832	15.7622	22.2321	19.5471	15.5745	16.2795	12.9075	16.8386	17.4332	17.1318	16.6328	16.8243	21.7203	Q8BYM8	NA	SYCM_MOUSE	SYCM	MOUSE	Cars2	Probable cysteine--tRNA ligase, mitochondrial	7	7	5836	5836	-3.63083	2.65115	-0.489841	0.95831	0.75316	FALSE	FALSE
SYCP1	16.3634	20.5005	14.5415	17.2383	17.7776	14.5729	15.2821	16.4528	17.6252	19.1684	13.6965	18.7983	18.3113	17.4833	18.0873	14.5011	17.0679	14.6734	17.9874	13.9806	14.1611	21.6392	18.3728	18.1571	15.7872	18.085	15.9865	18.7104	17.4024	18.0707	15.9796	17.9327	21.7126	17.522	19.9522	21.1004	15.232	18.5591	20.4225	20.363	19.4644	14.0984	Q62209	NA	SYCP1_MOUSE	SYCP1	MOUSE	Sycp1	Synaptonemal complex protein 1	14	14	4380	4380	-5.24384	1.0036	-2.12012	0.901686	0.176733	FALSE	FALSE
SYCP2	17.5005	21.1602	13.3683	15.0778	18.175	17.6993	16.1091	10.7698	20.7278	15.8282	17.0624	17.3822	16.9206	15.2812	19.1196	17.2571	17.6512	17.2946	18.0706	20.2607	14.4045	23.3837	15.2985	21.1986	15.8596	15.2245	17.5941	18.7444	18.5653	18.6324	20.4637	16.9912	16.2035	17.9558	17.5405	21.4938	14.0435	13.6791	18.8844	17.9367	17.0174	16.8132	Q9CUU3	NA	SYCP2_MOUSE	SYCP2	MOUSE	Sycp2	Synaptonemal complex protein 2	27	27	7793	7793	-0.621745	6.95913	3.16869	0.864567	0.098443	FALSE	FALSE
SYCP3	16.718	17.4258	16.2541	15.1272	18.8619	18.321	16.8482	15.3956	18.3222	15.5998	17.0043	13.1723	15.6678	15.527	19.1255	19.9258	15.4848	14.2436	13.7533	17.5099	20.9041	22.75	19.1979	19.876	18.5183	16.3344	19.8058	19.5553	16.1731	16.8022	20.0931	19.4138	18.7548	14.0939	16.3223	23.3186	17.2936	18.3663	17.5934	19.0818	16.2034	18.7606	P70281	NA	SYCP3_MOUSE	SYCP3	MOUSE	Sycp3	Synaptonemal complex protein 3	21	21	3033	3033	-0.465859	6.11398	2.82406	0.857985	0.0900864	FALSE	FALSE
SYDC	19.0884	18.9171	18.003	19.0989	16.7906	19.2403	20.0647	19.0296	17.5887	18.5803	20.2094	19.2941	17.0728	19.2777	20.2242	18.5879	18.4065	18.2966	17.8912	17.854	17.4626	18.177	20.5465	15.9246	19.5088	18.3314	17.3606	19.9937	19.5034	20.2356	24.1883	15.5141	17.8033	17.3308	18.9575	17.4159	21.8461	21.1403	18.5444	19.3726	19.4162	18.204	Q922B2	NA	SYDC_MOUSE	SYDC	MOUSE	Dars1	Aspartate--tRNA ligase, cytoplasmic	34	34	7221	7221	-3.95969	1.14975	-1.40497	0.922886	0.271456	FALSE	FALSE
SYDE1	15.1774	18.9269	16.7166	14.3861	18.7731	14.5644	16.3451	19.1541	16.5981	18.3779	14.0457	15.9409	15.7056	15.9578	17.6805	11.6029	13.8812	15.8962	17.4304	17.7155	18.1498	14.6499	17.0394	16.4121	21.1837	16.627	18.8437	16.6312	16.3024	16.3507	21.3257	20.3076	17.1816	20.3938	15.2877	19.0214	18.0453	17.7101	24.7308	14.3775	18.9315	18.6378	Q9DBZ9	NA	SYDE1_MOUSE	SYDE1	MOUSE	Syde1	Rho GTPase-activating protein SYDE1	2	2	8478	8478	-1.66649	4.20946	1.27149	0.937097	0.38518	FALSE	FALSE
SYDM	16.875	17.4196	17.372	16.546	17.6715	18.6792	17.2898	16.4951	17.9158	15.1323	19.4502	16.7166	13.8993	16.0262	15.4862	19.862	16.6042	16.3067	19.9742	17.4821	17.7197	17.9824	12.7911	17.4859	14.9059	16.9533	14.7235	16.4755	15.9377	15.4754	18.4974	23.0422	19.9835	20.7604	16.5517	11.1496	12.3193	17.4816	16.5063	19.2006	16.5307	16.4627	Q8BIP0	NA	SYDM_MOUSE	SYDM	MOUSE	Dars2	Aspartate--tRNA ligase, mitochondrial	9	9	5501	5501	-1.50884	5.12106	1.80611	0.923596	0.275857	FALSE	FALSE
SYEP	16.1646	18.1611	19.1929	18.4675	18.7137	18.8603	19.3299	18.302	17.0965	18.4332	19.3614	18.63	17.0284	18.2806	19.481	17.8953	17.8757	18.5781	18.4064	19.5506	16.2077	15.0974	19.934	17.4156	19.4543	17.5374	16.9797	19.589	18.9769	19.1659	19.3435	19.8343	18.4033	17.19	18.2293	16.7466	20.1909	19.4969	18.9557	21.1368	20.5806	17.721	Q8CGC7	NA	SYEP_MOUSE	SYEP	MOUSE	Eprs1	Bifunctional glutamate/proline--tRNA ligase	61	60	6150	6150	-2.39765	1.57444	-0.411609	0.955344	0.676179	FALSE	FALSE
SYF1	14.6812	15.9605	15.8061	17.8938	14.2614	17.218	14.4563	17.5146	15.5883	17.1621	14.7665	20.6403	18.131	16.3146	14.3175	17.2854	17.4029	11.3069	16.4762	15.0891	17.3645	16.8082	17.0844	13.5706	17.1304	16.6665	16.9266	14.1117	17.5619	18.867	20.1021	18.6277	16.4264	15.5467	16.8092	15.0151	15.6342	15.2758	19.2352	19.9517	17.1856	18.5134	Q9DCD2	NA	SYF1_MOUSE	SYF1	MOUSE	Xab2	Pre-mRNA-splicing factor SYF1	9	9	8505	8505	-5.0883	0.342373	-2.37296	0.853215	0.084662	FALSE	FALSE
SYF2	17.4686	19.2854	18.5584	13.9512	20.8546	16.9515	16.9692	17.385	16.8006	16.6181	18.5475	15.8017	16.6259	15.726	15.8047	19.648	19.103	17.6815	17.8318	17.8189	15.2359	21.3472	16.3033	19.72	17.5684	18.539	17.6523	18.9842	16.5058	16.7315	17.4115	20.4411	21.328	18.4796	17.2317	19.9886	16.2253	12.8552	15.8479	16.6096	9.38628	17.1919	Q9D198	NA	SYF2_MOUSE	SYF2	MOUSE	Syf2	Pre-mRNA-splicing factor SYF2	4	4	8010	8010	-1.55556	4.05472	1.24958	0.935748	0.371566	FALSE	FALSE
SYFA	18.0998	19.0797	17.4983	17.813	13.1573	18.9585	19.5447	17.8204	15.4375	18.7974	19.882	17.9357	16.4261	19.3203	19.7048	17.2713	17.3565	18.6143	19.2061	19.4587	19.1316	18.3184	18.7721	17.3034	19.6487	17.5087	18.1143	19.8748	18.4666	18.4903	15.2901	18.1753	18.217	13.0832	18.6528	18.1182	20.0893	19.2251	27.7186	19.4448	18.6691	22.9526	Q8C0C7	NA	SYFA_MOUSE	SYFA	MOUSE	Farsa	Phenylalanine--tRNA ligase alpha subunit	22	22	5883	5883	-0.793775	3.61201	1.40912	0.90885	0.202278	FALSE	FALSE
SYFB	18.5192	18.8844	18.1228	18.429	20.6946	19.0945	19.8545	18.0775	21.2789	19.1224	19.8602	18.168	15.5783	19.2724	19.9874	18.2506	18.1621	17.364	17.5652	17.6628	17.664	16.9342	18.9052	17.4768	19.6366	17.2232	17.1095	19.7327	18.6707	17.891	18.4232	15.9403	18.3363	15.0961	17.8146	16.9159	20.0573	20.5011	20.7219	17.7588	17.7841	17.7885	Q9WUA2	NA	SYFB_MOUSE	SYFB	MOUSE	Farsb	Phenylalanine--tRNA ligase beta subunit	22	22	9213	9213	-2.82992	1.64162	-0.594148	0.951502	0.592566	FALSE	FALSE
SYFM	16.3961	16.7602	16.9233	15.0113	16.7552	15.5922	15.1079	15.1402	15.9615	15.1896	11.9088	18.038	18.2198	16.7131	17.2953	18.6047	13.1273	18.6355	17.0337	18.5605	18.3421	17.6118	16.6143	15.2267	19.1475	17.9182	15.1727	16.7966	19.2279	15.1667	21.5679	15.7892	20.8174	17.0764	17.6207	16.6512	18.6263	18.8973	21.4741	20.1981	13.4801	16.8028	Q99M01	NA	SYFM_MOUSE	SYFM	MOUSE	Fars2	Phenylalanine--tRNA ligase, mitochondrial	8	8	7457	7457	-0.886166	4.7173	1.91557	0.900718	0.173656	FALSE	FALSE
SYGP1	23.9834	24.5943	23.1761	20.4705	22.2396	25.0478	19.7789	21.0416	21.889	24.6941	19.736	20.8309	21.8572	24.7456	19.5407	24.0445	23.8055	20.4418	22.1345	22.4939	22.6199	19.4368	19.697	16.1126	19.152	15.6188	19.3654	17.6799	15.3547	21.4638	23.9804	23.2511	23.0039	16.1114	18.7676	19.8253	13.3124	16.333	22.7033	17.0875	16.6831	14.8775	F6SEU4	NA	SYGP1_MOUSE	SYGP1	MOUSE	Syngap1	Ras/Rap GTPase-activating protein SynGAP	100	93	1179	1179	-0.84467	4.11481	1.63507	0.905322	0.189055	FALSE	FALSE
SYHM	16.6915	16.2663	14.5668	15.605	18.2185	16.9972	14.864	16.1972	15.8381	16.2627	12.0674	16.4972	15.7365	17.0725	17.5878	18.6402	14.7451	15.3661	18.2691	16.9326	17.7312	16.0937	20.7457	13.6205	15.8291	20.8647	15.7304	19.137	13.011	20.0909	19.4043	17.5775	19.6237	18.2132	15.5524	21.3415	13.8596	18.0998	19.2405	13.4661	18.7532	22.1844	Q99KK9	NA	SYHM_MOUSE	SYHM	MOUSE	Hars2	Histidine--tRNA ligase, mitochondrial	12	12	7393	7393	-1.82755	4.91653	1.54449	0.93437	0.35839	FALSE	FALSE
SYIC	15.2383	15.2221	19.9534	17.745	19.4227	18.5292	19.1144	17.4939	19.098	17.4433	19.1227	18.0123	19.2028	17.5641	19.2031	17.4115	17.3733	17.0753	19.1544	17.3298	17.4575	18.4587	19.3854	14.0004	18.2482	17.3418	16.9488	18.2495	18.2213	18.0052	19.5267	22.1399	21.1914	15.4678	17.0609	12.3197	19.6777	18.7279	23.3046	19.3261	19.331	21.3629	Q8BU30	NA	SYIC_MOUSE	SYIC	MOUSE	Iars1	Isoleucine--tRNA ligase, cytoplasmic	42	42	5715	5715	-2.10028	2.56065	0.230183	0.96123	0.842059	FALSE	FALSE
SYIM	18.8687	19.1351	18.5983	20.7683	21.2492	19.6403	17.3662	20.7573	21.1132	19.8702	19.68	20.5679	20.9905	20.4459	14.9197	18.888	18.6811	19.1416	15.3649	18.3859	16.95	17.6081	19.9615	18.7577	18.3455	20.3909	18.8934	17.7822	21.8106	19.1641	22.1521	19.6567	16.6463	17.6169	19.428	18.6089	16.2538	21.8923	20.5434	20.2311	14.4068	18.6176	Q8BIJ6	NA	SYIM_MOUSE	SYIM	MOUSE	Iars2	Isoleucine--tRNA ligase, mitochondrial	36	36	5498	5498	-6.06466	-1.53045	-3.79756	0.409098	0.00172522	FALSE	FALSE
SYJ2B	18.5985	19.6931	18.1077	18.7748	13.2222	20.667	18.1047	18.6618	15.9291	20.3995	17.0289	18.9748	16.7954	20.3313	14.1741	19.7485	19.6438	19.7074	18.4387	18.1257	18.2937	18.6052	18.4488	16.859	19.467	18.537	18.4147	16.7249	17.7051	17.187	20.0787	18.6587	17.4243	13.9976	20.4627	18.284	16.7353	18.9171	21.9257	17.1635	18.8885	19.2131	Q9D6K5	NA	SYJ2B_MOUSE	SYJ2B	MOUSE	Synj2bp	Synaptojanin-2-binding protein	10	1	8182	8182	-2.77862	1.74311	-0.517755	0.953976	0.644515	FALSE	FALSE
SYK	17.5946	16.8411	19.1646	18.3653	15.3869	18.1421	19.2548	18.4328	16.6558	17.4747	19.4035	18.3228	18.2124	17.0616	19.3477	17.1639	17.2858	15.6187	12.6386	17.1729	17.3156	22.1053	19.5805	17.1796	18.1243	17.0437	16.7502	18.6147	18.674	19.659	18.1016	20.9199	22.1419	17.5559	16.361	16.2142	20.467	19.9098	17.4216	21.2155	20.8172	22.4235	Q99MN1	NA	SYK_MOUSE	SYK	MOUSE	Kars1	Lysine--tRNA ligase	26	26	7478	7478	-5.24957	-0.0796944	-2.66463	0.793474	0.0437076	FALSE	FALSE
SYLC	11.7834	17.5928	20.0837	18.1183	19.631	18.2779	19.34	18.0277	19.6807	17.6951	19.3623	17.9479	19.8506	17.7958	19.3578	17.4139	18.0873	17.2241	16.3788	19.4211	22.0779	14.373	18.9282	14.0363	17.9148	16.1417	14.0411	17.7578	17.4837	18.0367	18.6617	18.257	16.3206	13.9626	17.0599	19.3016	19.7856	18.7628	24.1399	20.4775	19.7473	17.6549	Q8BMJ2	NA	SYLC_MOUSE	SYLC	MOUSE	Lars1	Leucine--tRNA ligase, cytoplasmic	44	44	5604	5604	-1.88803	4.41063	1.2613	0.940348	0.42124	FALSE	FALSE
SYLM	16.5141	17.1993	20.147	17.8171	18.0026	17.1701	19.0997	17.6398	17.5045	16.7195	13.7275	17.2903	16.9697	16.3724	14.8837	15.8874	16.2624	15.3563	17.2921	10.2504	15.1252	17.5858	16.6941	18.7879	19.1789	16.3296	16.8193	14.2757	19.0718	16.1956	21.5458	20.066	19.0973	20.368	16.8476	15.792	19.171	18.4715	22.2498	12.9966	15.2259	18.1131	Q8VDC0	NA	SYLM_MOUSE	SYLM	MOUSE	Lars2	Probable leucine--tRNA ligase, mitochondrial	22	22	6778	6778	-6.38936	-0.330325	-3.35984	0.754637	0.0307763	FALSE	FALSE
SYMM	13.1779	13.997	18.5295	16.593	14.5781	16.6607	13.8475	16.5516	16.2719	16.8329	16.7574	15.4585	17.9929	16.0628	15.8807	15.5977	16.322	16.6577	17.2215	14.654	14.717	16.3575	20.425	17.1705	18.2838	19.1889	17.2558	15.3298	16.422	13.0973	21.9	19.2825	13.2108	15.753	15.5114	14.221	15.434	16.6526	19.9499	9.45484	17.5707	14.0787	Q499X9	NA	SYMM_MOUSE	SYMM	MOUSE	Mars2	Methionine--tRNA ligase, mitochondrial	10	10	3859	3859	-4.05114	2.7108	-0.670166	0.955892	0.689509	FALSE	FALSE
SYMPK	19.7722	18.7486	19.0393	14.3417	17.3534	19.1144	18.4217	16.7471	16.2375	19.1769	16.4095	16.1133	17.4393	18.0124	18.7471	18.4211	18.0975	17.6142	19.2726	16.813	18.1743	18.3756	17.4294	13.0473	17.4491	16.3953	21.9302	12.2449	18.837	10.8731	20.7429	17.6522	18.3821	15.6681	18.0004	17.3709	17.5849	17.4283	17.1483	16.1621	17.8794	19.8747	Q80X82	NA	SYMPK_MOUSE	SYMPK	MOUSE	Sympk	Symplekin	23	23	5204	5204	-0.83443	5.53971	2.35264	0.889335	0.142746	FALSE	FALSE
SYN1	25.6552	25.7135	25.553	24.6525	26.0059	25.0333	23.3044	24.8219	25.5305	25.146	22.8095	24.848	25.8688	25.1094	22.5034	25.3379	25.5996	22.2248	26.7644	26.2587	26.8032	20.4626	21.8335	17.8467	21.9511	22.6629	23.0863	20.7265	20.5522	17.3374	26.0205	26.5347	25.5057	17.4458	18.4236	19.6053	18.9278	19.0612	21.4785	19.7429	15.3385	16.3037	O88935	NA	SYN1_MOUSE	SYN1	MOUSE	Syn1	Synapsin-1	50	45	1813	1813	-0.586678	4.25591	1.83462	0.884863	0.132808	FALSE	FALSE
SYN2	24.1012	24.461	24.1694	24.7496	20.5202	24.8302	22.6059	24.7786	21.5526	24.821	22.0661	24.7829	22.9768	25.0743	21.8878	24.706	24.7048	22.3177	25.6616	25.5391	25.8879	19.7271	21.305	16.5741	21.2377	22.2748	22.3115	21.2279	18.3092	15.8892	22.8396	22.9084	22.9293	18.7169	19.3314	18.6387	15.2651	19.2282	19.7998	16.3972	21.4197	18.4717	Q64332	NA	SYN2_MOUSE	SYN2	MOUSE	Syn2	Synapsin-2	29	28	4469	4469	-1.84892	3.70061	0.925844	0.946327	0.502184	FALSE	FALSE
SYN3	19.1607	19.5624	18.4607	18.8309	17.6855	19.499	17.1998	18.7746	17.866	18.5898	16.364	18.9805	11.8728	18.626	14.8046	17.1719	17.2106	18.0851	18.5424	18.4409	19.1404	20.6921	15.1037	12.3784	16.3233	19.7382	16.9246	14.6288	17.7589	13.8475	18.1111	17.2378	21.004	14.5674	15.6948	15.992	12.0714	16.3689	21.3375	19.8009	16.9802	18.7475	Q8JZP2	NA	SYN3_MOUSE	SYN3	MOUSE	Syn3	Synapsin-3	19	19	6256	6256	-2.99259	2.68442	-0.154087	0.963255	0.912777	FALSE	FALSE
SYNC	19.0061	19.6194	18.8102	19.8149	16.5714	20.1409	20.2998	19.8414	14.5679	19.6312	20.2651	19.8891	14.5277	20.2327	20.2697	20.7175	17.9568	18.8745	17.6172	18.1964	17.1588	16.4691	19.6494	17.0302	19.7651	16.6026	18.0643	19.3767	19.5622	18.705	18.1273	15.5945	22.7524	18.7041	18.5487	17.8463	19.4116	18.5289	17.9413	12.373	16.726	14.8836	Q8BP47	NA	SYNC_MOUSE	SYNC	MOUSE	Nars1	Asparagine--tRNA ligase, cytoplasmic	19	19	5633	5633	-4.49459	0.112625	-2.19098	0.826599	0.0616069	FALSE	FALSE
SYNE1	20.4732	21.2602	15.5337	18.9347	18.9099	21.859	19.5837	18.2744	17.7483	21.7705	16.3375	15.2941	19.0074	21.0418	17.0923	20.5633	20.7277	20.0771	17.1339	13.57	19.4918	17.3164	14.8607	14.0517	18.4661	18.1601	17.8003	14.479	16.686	16.6595	16.2925	21.9758	22.0594	18.285	15.7742	19.414	20.3643	18.3527	22.7417	15.1539	17.8041	20.471	Q6ZWR6	NA	SYNE1_MOUSE	SYNE1	MOUSE	Syne1	Nesprin-1	294	293	4914	4914	-4.13614	2.5978	-0.76917	0.954012	0.645324	FALSE	FALSE
SYNE2	16.1042	19.646	17.495	14.4556	17.5746	20.8893	15.7105	12.4858	15.1947	20.7537	11.3896	15.0194	16.5399	20.936	16.3534	20.5842	20.5728	20.4647	15.1715	13.5617	19.5877	20.4325	19.7378	15.2711	15.8019	15.8331	15.5972	20.022	15.3919	20.1	14.7299	14.1122	18.6923	14.9307	20.5993	17.9522	17.0641	21.0861	24.6431	19.3655	18.0158	16.0279	Q6ZWQ0	NA	SYNE2_MOUSE	SYNE2	MOUSE	Syne2	Nesprin-2	102	102	4910	4910	-1.17153	5.41159	2.12003	0.908075	0.199256	FALSE	FALSE
SYNE3	17.4859	15.7201	15.033	14.9426	17.1708	14.2627	18.1151	14.797	18.0535	14.1349	17.1748	15.6878	13.9353	14.6868	16.934	16.7716	13.3319	18.5292	19.0115	18.9654	17.6928	19.0618	15.8212	19.5953	17.5205	15.879	18.2378	20.3454	17.6049	11.5385	19.4962	17.3038	19.8015	16.1912	17.2279	19.6069	18.1405	14.7728	23.9363	12.2397	17.4648	19.2524	Q4FZC9	NA	SYNE3_MOUSE	SYNE3	MOUSE	Syne3	Nesprin-3	7	7	3863	3863	0.849709	5.97849	3.4141	0.629024	0.0105952	FALSE	FALSE
SYNEM	16.7127	16.2087	17.1278	15.2137	16.2846	15.9331	11.7782	17.5337	15.1076	15.344	15.2649	16.5635	16.5216	19.7931	15.0129	18.6504	18.7446	20.236	16.3899	12.8779	16.4525	18.1357	19.906	14.5108	15.7733	19.2265	19.7503	16.8651	16.8763	18.6107	17.1794	16.9631	16.9326	18.8091	19.0646	17.787	18.4022	16.152	23.2118	21.2709	20.4574	19.018	Q70IV5	NA	SYNEM_MOUSE	SYNEM	MOUSE	Synm	Synemin	40	40	4922	4922	-3.76116	1.36745	-1.19686	0.93339	0.34944	FALSE	FALSE
SYNG1	20.4227	16.2239	20.5511	13.804	14.7373	15.7455	16.6949	18.6442	16.1244	15.4742	14.5675	11.2868	17.1644	15.0402	14.7591	13.7998	13.9709	15.495	20.3026	15.5621	19.996	16.9681	18.2377	19.1738	19.4346	16.6314	21.8548	20.166	16.2377	22.9616	17.1377	18.9375	17.7865	16.6704	11.5427	14.4835	18.4821	16.3895	20.5034	14.2233	15.2073	21.3216	A2ANU3	NA	SYNG1_MOUSE	SYNG1	MOUSE	Syndig1	Synapse differentiation-inducing gene protein 1	3	3	549	549	0.516211	7.56764	4.04193	0.733668	0.0259041	FALSE	FALSE
SYNJ1	21.7615	21.8932	20.5587	22.0041	22.8892	22.2078	21.6464	21.8673	22.7491	22.0688	21.5962	22.0135	22.9798	21.4125	21.6201	20.3107	20.2266	19.053	19.3655	19.711	19.8662	17.6445	19.6998	14.2355	20.0848	19.1416	18.7896	16.6061	16.1778	17.9236	19.4027	19.4272	20.2408	17.5703	18.7509	17.6132	16.9861	18.6111	19.4568	16.2769	14.9078	17.9593	Q8CHC4	NA	SYNJ1_MOUSE	SYNJ1	MOUSE	Synj1	Synaptojanin-1	84	83	6178	6178	-4.38614	-0.241957	-2.31405	0.750429	0.0297054	FALSE	FALSE
SYNJ2	19.5415	18.0936	14.4216	16.8937	18.2589	15.3648	16.8843	14.2718	17.1744	15.7835	17.0555	17.633	18.7427	16.6385	13.9564	14.573	14.3983	15.2552	20.3581	16.4032	17.3161	14.2125	18.3115	15.8489	15.9056	19.5899	13.9066	11.5889	17.9098	16.741	20.8405	20.946	20.7044	15.0402	15.9109	16.1641	12.9721	17.8647	17.8087	12.5654	21.5602	18.5049	Q9D2G5	NA	SYNJ2_MOUSE	SYNJ2	MOUSE	Synj2	Synaptojanin-2	3	3	8065	8065	-0.824315	4.34351	1.7596	0.901248	0.175331	FALSE	FALSE
SYNM	22.0947	15.0607	17.5989	15.8936	20.6363	16.6735	22.1016	16.0931	16.5911	16.4003	18.8562	15.7728	16.4844	15.1776	18.2154	14.5486	18.0109	19.4494	16.8411	18.0657	16.507	15.0413	13.7672	15.1709	17.526	18.1784	15.4034	14.5743	16.875	19.6113	19.3017	16.8469	15.4783	15.5722	15.1393	15.8652	14.6425	16.5185	18.6054	18.9741	18.4605	18.6245	Q8BGV0	NA	SYNM_MOUSE	SYNM	MOUSE	Nars2	Asparaginyl-tRNA synthetase	5	5	5406	5406	-1.86683	4.30303	1.2181	0.940891	0.427749	FALSE	FALSE
SYNPR	17.9405	17.8928	16.2387	19.9709	19.0244	13.5797	17.5129	20.0761	15.8613	17.9338	17.2264	20.0518	17.4147	20.1539	14.2749	17.1249	13.9928	17.1708	13.6563	17.6319	16.085	16.4673	10.5435	22.5135	15.0392	19.6585	16.3384	17.6129	20.0767	15.5704	20.2952	19.8403	19.8742	15.7963	13.2624	18.1763	13.7823	17.36	21.1735	15.8646	18.3038	19.3443	Q8BGN8	NA	SYNPR_MOUSE	SYNPR	MOUSE	Synpr	Synaptoporin	4	4	5387	5387	-7.47932	-1.00449	-4.24191	0.64193	0.0117699	FALSE	FALSE
SYNRG	13.5036	19.4928	16.0366	18.0086	20.0204	16.8146	17.3104	17.7561	19.8271	18.032	17.2887	17.877	19.8506	16.5367	17.2469	16.3701	16.9285	16.9291	11.2486	15.669	14.5817	14.4239	16.7815	16.9174	16.3475	18.4024	20.4637	16.104	12.922	19.5499	15.3825	16.482	17.666	16.1421	19.9188	16.6758	16.2678	17.002	21.5263	16.8402	17.0135	22.7249	Q5SV85	NA	SYNRG_MOUSE	SYNRG	MOUSE	Synrg	Synergin gamma	23	23	4051	4051	-6.94378	-1.15119	-4.04749	0.587514	0.00757952	FALSE	FALSE
SYPH	23.9126	24.0032	23.991	25.5582	21.8846	24.5937	23.2624	25.1759	21.2085	24.3527	22.9879	25.4839	21.2146	23.4348	22.7916	20.2981	19.8112	18.4481	20.0863	21.2665	22.0127	18.179	22.2364	12.1285	21.8935	22.6333	20.0204	15.1462	15.994	16.4803	23.7255	22.1109	22.4824	17.737	17.9548	15.7749	16.1825	19.9735	20.6946	21.348	13.0874	15.6413	Q62277	NA	SYPH_MOUSE	SYPH	MOUSE	Syp	Synaptophysin	6	6	4390	4390	-7.51422	-1.05409	-4.28416	0.631962	0.0108643	FALSE	FALSE
SYPL2	14.0111	14.4287	18.0642	15.7615	16.4629	15.2297	17.8233	16.1528	19.5731	16.5455	17.2273	17.5872	17.0371	16.9188	17.7799	16.5747	17.2874	16.4553	19.5484	17.2153	14.1934	16.2872	21.693	16.9677	16.593	14.9748	16.8353	18.2531	16.0284	17.6457	18.9141	17.2704	16.6666	22.0035	14.2146	17.2649	17.7694	15.2801	21.7494	16.6017	14.7443	17.295	O89104	NA	SYPL2_MOUSE	SYPL2	MOUSE	Sypl2	Synaptophysin-like protein 2	3	3	1842	1842	-1.99983	2.97012	0.485148	0.95607	0.693936	FALSE	FALSE
SYPM	17.8288	17.1535	17.2204	16.7678	14.1355	17.1737	14.8143	17.0232	18.4658	17.1641	14.6846	16.5475	18.3228	16.9136	19.2761	13.6539	16.5732	18.2273	15.8257	13.2755	17.2398	15.3795	15.7733	16.0766	15.6393	14.0203	22.6795	18.3813	15.304	12.7766	18.3312	19.6823	19.7417	17.7387	16.8636	20.2261	19.3619	15.2814	21.6838	13.4126	18.8443	15.6632	Q8CFI5	NA	SYPM_MOUSE	SYPM	MOUSE	Pars2	Probable proline--tRNA ligase, mitochondrial	9	9	6116	6116	-4.3796	1.71471	-1.33244	0.936624	0.380317	FALSE	FALSE
SYQ	17.6943	15.0849	16.5684	17.1962	18.0501	18.8421	17.7706	16.7808	17.861	18.0357	17.9273	16.789	18.0987	18.0956	17.9602	17.1785	14.3024	16.7454	17.3446	17.6657	15.7273	15.8816	18.4683	19.2862	17.9465	15.3315	14.3311	18.9427	18.0559	17.8922	20.4258	20.3051	17.339	16.4043	17.9821	18.2434	19.9454	19.0179	20.0156	20.6574	20.3076	21.6012	Q8BML9	NA	SYQ_MOUSE	SYQ	MOUSE	Qars1	Glutamine--tRNA ligase	34	34	5608	5608	-2.35552	2.33661	-0.00945756	0.965311	0.993509	FALSE	FALSE
SYRC	17.2821	16.6551	16.723	17.9765	15.0905	18.7444	18.9467	18.2419	17.9148	18.2208	18.994	18.3575	15.3604	18.4745	18.9534	16.4501	13.9663	17.287	17.4385	14.2967	16.0304	14.7609	19.3044	15.7382	18.3571	18.3868	15.6307	19.343	18.8042	18.777	19.488	17.0592	12.9889	16.6375	17.9974	16.7564	20.2674	19.3123	20.0863	16.8001	17.7079	17.7396	Q9D0I9	NA	SYRC_MOUSE	SYRC	MOUSE	Rars1	Arginine--tRNA ligase, cytoplasmic	29	29	7974	7974	-4.71098	0.170771	-2.27011	0.834363	0.0672887	FALSE	FALSE
SYRM	17.0537	17.1136	16.1693	17.5042	18.9173	17.9123	15.3327	16.8684	14.5633	17.6296	20.7133	17.337	14.852	17.976	19.6801	17.4702	17.4786	17.1272	17.9992	22.6046	19.7592	18.1267	15.7471	14.6583	16.1319	17.3283	15.8705	14.5591	17.8431	18.6351	20.3148	19.8442	15.0642	13.2562	18.0678	15.3036	15.7674	18.375	18.116	16.036	17.9283	19.8953	Q3U186	NA	SYRM_MOUSE	SYRM	MOUSE	Rars2	Probable arginine--tRNA ligase, mitochondrial	22	22	3569	3569	0.0717189	5.69724	2.88448	0.795886	0.0447433	FALSE	FALSE
SYSC	19.0541	19.4169	18.5881	20.2192	10.8014	19.3605	20.7911	20.4261	15.1468	19.8878	20.7068	20.2755	14.8302	19.3428	20.8994	20.4876	20.5919	19.5737	19.9149	19.6014	20.0719	19.039	19.4447	18.3577	19.5221	17.1707	18.8672	20.0842	19.6945	19.1345	20.3501	19.3622	20.1324	17.3695	19.6387	17.1434	20.0247	19.0736	22.5291	22.233	20.5555	18.4203	P26638	NA	SYSC_MOUSE	SYSC	MOUSE	Sars1	Serine--tRNA ligase, cytoplasmic	26	26	2260	2260	-2.34667	1.45825	-0.444206	0.953685	0.63807	FALSE	FALSE
SYSM	16.2994	17.1987	14.2276	18.4788	18.154	16.9934	16.2978	18.1569	14.0161	16.1279	19.8343	18.3345	17.8295	17.243	17.1495	15.3743	17.2862	16.8401	15.9824	17.2351	16.448	15.7253	15.9943	17.2162	17.7658	16.0923	17.3782	17.8478	18.8362	19.9049	16.0195	18.2574	17.4762	18.8448	16.9564	14.2968	16.8084	19.0748	16.7669	17.6852	18.4687	19.6552	Q9JJL8	NA	SYSM_MOUSE	SYSM	MOUSE	Sars2	Serine--tRNA ligase, mitochondrial	10	10	8801	8801	-4.19613	0.659725	-1.7682	0.891522	0.148014	FALSE	FALSE
SYT1	23.8466	23.7439	23.0255	25.5967	20.9213	25.9327	22.5528	25.3159	21.0549	25.9993	22.1292	25.447	21.3293	24.2101	22.1085	20.4425	19.8249	21.549	22.0863	22.3735	22.5887	17.656	20.8989	16.8459	19.8728	21.6888	20.4788	19.9133	17.3714	15.3808	22.9804	21.26	21.6295	23.572	17.2636	15.0707	16.1235	20.3648	16.029	14.786	14.2933	18.7627	P46096	NA	SYT1_MOUSE	SYT1	MOUSE	Syt1	Synaptotagmin-1	47	33	2475	2475	-5.93869	-0.268706	-3.1037	0.762214	0.032841	FALSE	FALSE
SYT11	13.0236	18.0318	14.4904	19.1559	19.5271	19.5807	17.1359	19.2241	17.629	19.6739	17.4934	18.6848	14.699	19.7314	20.2374	17.9355	12.6671	11.5478	16.4339	14.9353	19.2681	15.7219	18.0865	16.215	16.1816	20.539	19.6679	18.8368	18.1207	15.5164	16.3302	17.5864	21.3347	14.8924	11.8769	15.048	18.3401	17.3522	20.0407	20.6423	15.8898	17.1108	Q9R0N3	NA	SYT11_MOUSE	SYT11	MOUSE	Syt11	Synaptotagmin-11	11	11	9107	9107	-5.46067	1.1757	-2.14249	0.907792	0.19817	FALSE	FALSE
SYT12	18.8815	18.9315	18.1008	19.4893	19.5923	18.6256	15.7147	19.446	15.6587	18.7604	20.1578	19.1145	13.3381	18.9398	18.8252	18.0183	18.0861	17.771	16.2504	17.0642	15.8281	15.8298	12.9251	13.2998	18.3306	18.1275	17.9215	18.9005	15.6692	16.8574	19.4809	15.0341	19.5272	14.9727	15.7227	17.6003	17.2836	13.2931	18.2942	21.3758	21.1905	15.5722	Q920N7	NA	SYT12_MOUSE	SYT12	MOUSE	Syt12	Synaptotagmin-12	15	15	7173	7173	-5.85814	-0.0799501	-2.96905	0.794905	0.0443182	FALSE	FALSE
SYT13	16.9086	17.3458	14.6215	19.0857	16.474	16.9214	18.0068	10.2204	17.8882	16.2333	16.3113	13.0492	13.7046	17.4574	15.7234	21.3175	20.7209	17.2265	20.472	14.5328	18.9456	14.5863	15.5838	15.2612	17.9753	17.9349	16.8408	16.3832	17.0804	12.1404	16.5227	18.368	22.0826	20.6275	13.9377	20.6219	17.5538	14.795	22.2217	14.9846	16.2655	17.9617	Q9EQT6	NA	SYT13_MOUSE	SYT13	MOUSE	Syt13	Synaptotagmin-13	3	3	8611	8611	-0.0161276	7.74615	3.86501	0.80877	0.0509062	FALSE	FALSE
SYT17	14.89	16.8712	19.21	18.7615	18.0445	19.8978	16.6369	19.3726	20.2516	20.0167	15.9253	18.4172	17.0248	19.7448	14.6147	18.3352	17.3492	14.5942	20.3731	19.3288	14.0936	18.9508	13.615	21.4849	18.5822	18.7463	18.8204	15.2972	16.4399	16.171	15.2417	18.1177	22.1398	18.6309	15.0653	18.1621	16.3327	13.7763	24.283	22.1049	17.2319	21.2152	Q920M7	NA	SYT17_MOUSE	SYT17	MOUSE	Syt17	Synaptotagmin-17	15	15	7171	7171	-4.28799	2.4508	-0.918595	0.951015	0.583062	FALSE	FALSE
SYT4	19.1298	21.6688	18.5244	12.5823	12.6672	14.6535	17.528	15.0775	12.5751	16.3378	20.5098	20.7893	15.9947	17.436	15.0408	16.5153	16.0959	16.103	16.3991	17.9916	15.3459	15.1692	17.7039	18.2115	17.8141	13.1202	16.4115	16.0436	18.6312	17.6144	25.154	16.787	16.7717	15.1988	20.9176	12.9657	18.8449	18.2008	20.8787	12.1057	13.0151	15.273	P40749	NA	SYT4_MOUSE	SYT4	MOUSE	Syt4	Synaptotagmin-4	2	2	2430	2430	-3.59977	4.45813	0.42918	0.960856	0.829853	FALSE	FALSE
SYT5	19.1685	17.2404	19.5455	16.7238	19.0584	19.2671	18.985	17.3836	16.2053	19.4376	16.6851	16.8538	17.4267	17.417	15.7627	18.1267	14.8297	13.7645	15.9238	12.1781	17.9829	15.5701	12.3775	17.9828	18.9577	18.7214	17.9089	17.6919	11.2377	16.343	15.1796	19.6958	19.0834	19.499	12.542	20.0065	13.7128	19.8844	17.9451	11.323	19.2094	18.5444	Q9R0N5	NA	SYT5_MOUSE	SYT5	MOUSE	Syt5	Synaptotagmin-5	9	9	9108	9108	-5.35371	2.10266	-1.62553	0.936757	0.38168	FALSE	FALSE
SYT9	18.7542	15.6219	16.8467	15.3734	15.6037	16.7557	14.5052	15.7977	16.6834	16.4221	16.2593	17.6881	17.6807	17.097	17.1966	20.1565	15.7958	18.4985	19.1287	17.8867	14.8799	15.0586	14.6905	21.3639	17.4263	19.701	18.3752	15.3407	16.4594	13.9994	17.8625	16.7552	20.0894	16.9625	19.2881	19.4859	15.1821	18.4873	22.1046	14.6666	15.7518	13.7994	Q9R0N9	NA	SYT9_MOUSE	SYT9	MOUSE	Syt9	Synaptotagmin-9	3	3	9110	9110	-1.68261	3.70664	1.01201	0.942691	0.45046	FALSE	FALSE
SYTC	17.8918	17.9163	17.7229	18.356	20.1701	19.1777	19.4548	18.4549	19.9942	18.8054	19.4098	18.5161	20.1069	17.8944	19.4205	16.3875	17.1352	16.711	19.3155	15.3278	17.1139	14.0469	19.1748	16.4239	17.6281	19.97	14.2676	18.1332	17.9557	19.3468	20.8389	18.8806	17.7145	16.8493	17.2434	16.8243	19.4542	18.5915	18.6302	18.8946	18.2698	19.9873	Q9D0R2	NA	SYTC_MOUSE	SYTC	MOUSE	Tars1	Threonine--tRNA ligase 1, cytoplasmic	27	26	7989	7989	-3.28407	0.904147	-1.18996	0.920273	0.256123	FALSE	FALSE
SYTC2	13.3788	17.008	18.7989	17.2745	18.8646	17.7882	18.6802	17.0417	18.6408	17.095	18.5177	17.1679	18.7766	16.9426	18.7343	17.9374	18.0731	17.1715	19.065	16.2496	13.6515	14.4528	17.4524	19.0022	20.15	18.863	14.6016	17.9584	15.3979	15.5523	19.6927	21.1686	19.5973	16.2835	17.9343	16.3896	15.9877	13.2362	21.2389	16.2752	16.4911	18.9672	Q8BLY2	NA	SYTC2_MOUSE	SYTC2	MOUSE	Tars3	Threonine--tRNA ligase 2, cytoplasmic	21	21	5582	5582	-3.66658	1.98792	-0.839331	0.949233	0.550189	FALSE	FALSE
SYTL2	16.6275	16.6221	16.2726	18.9751	17.1171	16.8945	19.2142	18.9129	16.508	16.4283	15.0981	16.1658	13.2489	15.8965	20.7911	23.4321	17.8168	18.3084	16.6301	15.9715	15.8301	13.4093	19.4015	17.3717	18.5053	16.9579	18.4249	15.8577	15.2672	13.7808	23.8265	17.2463	20.6784	18.0995	14.2526	13.1068	17.4012	17.4534	21.7078	15.4775	15.439	19.5323	Q99N50	NA	SYTL2_MOUSE	SYTL2	MOUSE	Sytl2	Synaptotagmin-like protein 2	6	6	7504	7504	-5.20449	1.4564	-1.87404	0.921078	0.260701	FALSE	FALSE
SYTL4	15.5249	17.6422	19.6991	16.1721	16.1542	11.9053	17.6242	18.8202	17.3754	11.0128	14.4219	14.3796	18.4938	15.276	14.5093	16.5782	15.9734	17.1037	18.4422	18.2473	16.2167	16.6743	12.1778	14.594	16.5473	18.8494	15.5043	18.769	19.9392	14.027	17.3231	20.6986	18.2674	14.7848	14.643	14.9411	15.0834	15.7846	19.7346	16.6871	16.6902	13.6578	Q9R0Q1	NA	SYTL4_MOUSE	SYTL4	MOUSE	Sytl4	Synaptotagmin-like protein 4	3	3	9116	9116	-1.58014	3.93629	1.17808	0.937686	0.391358	FALSE	FALSE
SYTM	18.8781	19.1765	20.7327	17.6478	18.5233	19.7835	14.2972	18.4572	18.4617	19.3998	14.5101	18.3879	18.3044	19.3172	15.9943	19.141	18.9945	17.842	20.7495	15.4788	17.4898	19.0043	18.1961	16.6639	15.4191	19.0557	16.7374	16.423	18.727	11.383	18.1926	17.0976	16.8982	12.8869	18.9585	18.0679	18.5153	19.2375	19.9841	18.9369	16.3148	18.8441	Q3UQ84	NA	SYTM_MOUSE	SYTM	MOUSE	Tars2	Threonine--tRNA ligase, mitochondrial	25	25	3745	3745	-2.73789	2.2213	-0.258297	0.96097	0.833556	FALSE	FALSE
SYUA	17.8152	17.5453	18.0556	24.8326	13.7744	19.0193	24.113	24.9909	15.0503	19.0159	24.0405	25.1003	20.0889	20.4348	24.0104	23.5014	23.7534	20.5166	24.1078	24.4805	23.7959	18.8167	20.4815	18.3452	21.6994	20.4057	21.3447	20.1785	16.7221	21.7454	17.7276	19.9872	19.3578	16.4243	15.9777	16.4727	17.8786	18.8905	23.2256	13.4111	20.3041	17.8981	O55042	NA	SYUA_MOUSE	SYUA	MOUSE	Snca	Alpha-synuclein	22	16	1649	1649	-3.73357	2.04047	-0.846553	0.949508	0.555069	FALSE	FALSE
SYUB	16.1203	16.7858	16.8267	24.8406	13.6155	18.9267	24.2859	24.6972	16.9874	19.7727	24.3554	24.9371	15.0541	18.5495	24.2889	23.6451	23.8656	20.5526	22.7608	22.8329	22.3493	18.0466	21.0538	17.372	22.4032	20.8625	21.5936	18.6604	13.2788	16.5205	18.5323	19.3823	19.6575	16.5345	14.9276	15.06	17.8271	18.4948	20.4857	19.1264	17.0131	23.9084	Q91ZZ3	NA	SYUB_MOUSE	SYUB	MOUSE	Sncb	Beta-synuclein	14	11	7162	7162	-5.30849	0.953895	-2.1773	0.898413	0.16664	FALSE	FALSE
SYVC	19.7507	19.3887	17.1583	19.4119	21.254	21.3044	20.1261	19.4739	20.6089	20.1124	20.2509	19.3949	20.6035	19.963	20.4403	20.5945	20.5437	20.5166	16.4621	13.1433	17.2436	22.776	20.2336	17.2734	19.9037	20.0484	18.2965	20.4522	19.5383	20.4521	15.1656	16.9182	17.5068	17.3567	19.9247	18.7334	21.2996	20.6472	20.6799	18.5587	17.8148	16.0105	Q9Z1Q9	NA	SYVC_MOUSE	SYVC	MOUSE	Vars1	Valine--tRNA ligase	53	53	9373	9373	-5.89912	-1.72208	-3.8106	0.325355	0.000746497	FALSE	FALSE
SYVM	16.9015	19.7135	16.8357	17.1021	17.6242	16.7733	17.7048	16.8151	17.126	16.084	16.9016	17.0143	16.8395	16.8326	13.2105	19.2942	14.6223	18.1073	16.5986	15.6222	14.9315	15.2224	13.9404	18.1847	17.6929	17.9378	15.1345	13.507	17.2001	18.9667	17.1122	21.222	17.8052	14.6467	17.1765	14.7426	17.3038	17.3994	16.4716	18.057	12.6753	19.554	Q3U2A8	NA	SYVM_MOUSE	SYVM	MOUSE	Vars2	Valine--tRNA ligase, mitochondrial	22	22	3583	3583	-4.09245	1.57303	-1.25971	0.935831	0.372378	FALSE	FALSE
SYVN1	17.7691	13.2046	16.771	17.9452	16.7514	17.4603	14.4817	17.6797	18.8618	14.3108	16.3329	17.6233	16.0185	17.3176	14.6039	17.2967	14.4768	20.7655	17.4114	17.6517	22.4386	16.0092	19.5351	16.4474	17.4559	16.6375	15.148	16.8298	15.8224	13.8913	17.6566	21.4235	17.1169	13.0942	15.6511	20.1526	19.4165	19.5206	15.6766	16.2396	17.7928	17.4961	Q9DBY1	NA	SYVN1_MOUSE	SYVN1	MOUSE	Syvn1	E3 ubiquitin-protein ligase synoviolin	8	8	8473	8473	-2.0098	4.84546	1.41783	0.939054	0.406307	FALSE	FALSE
SYWC	18.7076	18.8096	18.97	20.1265	19.104	18.9801	20.8677	20.3335	20.2082	18.8843	20.776	20.1652	15.8271	19.2803	21.021	18.8478	18.7688	18.8103	18.866	19.2945	18.8162	17.5474	19.6953	17.9151	20.9971	18.4227	19.0047	20.5959	19.6367	21.4402	19.8321	19.4932	18.4922	17.5478	18.615	17.3054	20.3575	19.3777	21.0141	19.6991	19.4681	20.5721	P32921	NA	SYWC_MOUSE	SYWC	MOUSE	Wars1	Tryptophan--tRNA ligase, cytoplasmic	24	24	2354	2354	-3.13681	0.704563	-1.21612	0.909975	0.206788	FALSE	FALSE
SYYC	18.5269	18.1856	17.9239	17.7276	16.1421	18.01	19.0659	17.8038	16.0914	17.3749	19.1605	17.9407	17.1236	17.5978	19.305	17.4467	17.2407	16.8937	17.4484	17.4744	17.4374	15.2769	18.6374	16.267	18.6125	16.4944	16.6589	18.1347	17.0194	17.6249	14.5819	18.3751	14.0401	19.1533	16.672	15.6331	18.5396	17.7931	26.2895	17.4216	19.684	15.073	Q91WQ3	NA	SYYC_MOUSE	SYYC	MOUSE	Yars1	Tyrosine--tRNA ligase, cytoplasmic	29	29	7017	7017	-2.15394	1.41262	-0.370663	0.955307	0.675292	FALSE	FALSE
SYYM	17.0284	17.2878	17.2717	17.3645	14.1693	18.8414	17.0197	17.1887	14.6962	18.7484	17.512	17.1272	19.1581	17.7453	15.0473	17.3489	17.3592	16.4339	18.1868	14.7536	14.5239	15.4654	13.9544	10.6065	14.2436	15.2966	17.1165	14.3556	17.5125	16.6671	19.9048	18.8181	13.7362	16.2761	17.2585	17.196	12.9725	17.6049	22.1938	13.035	18.5284	20.3853	Q8BYL4	NA	SYYM_MOUSE	SYYM	MOUSE	Yars2	Tyrosine--tRNA ligase, mitochondrial	15	15	5833	5833	-4.43015	1.61952	-1.40532	0.933633	0.351629	FALSE	FALSE
SZT2	17.4239	19.1866	15.9767	16.0192	18.3968	17.193	17.9196	12.0693	15.5136	17.4859	18.3848	14.9283	19.3689	15.8935	14.8341	15.9593	15.9833	15.9798	17.8303	14.7081	17.4207	14.8596	18.2285	19.4437	14.2828	17.8679	19.8206	14.2307	17.5923	14.5047	19.9269	16.274	17.1047	11.6722	21.3149	16.5873	20.5516	11.4368	19.9434	19.0745	17.1378	16.6171	A2A9C3	NA	SZT2_MOUSE	SZT2	MOUSE	Szt2	KICSTOR complex protein SZT2	11	11	472	472	-1.39296	6.02112	2.31408	0.911493	0.213113	FALSE	FALSE
T106B	18.437	21.197	15.0456	16.4322	14.5131	16.9265	16.9272	19.7208	14.0019	17.2297	17.0392	16.7831	17.1594	16.8586	22.5549	14.9129	14.5822	18.2958	13.2702	17.0567	14.7924	15.9948	15.7565	14.0137	16.2857	18.0654	17.1455	16.6606	20.8602	13.0481	18.0059	19.8957	21.5488	16.7399	19.9047	16.7882	15.9715	16.2589	19.5402	16.0592	17.5748	20.9392	Q80X71	NA	T106B_MOUSE	T106B	MOUSE	Tmem106b	Transmembrane protein 106B	5	5	5201	5201	-5.85034	0.639178	-2.60558	0.873598	0.111888	FALSE	FALSE
T10B	20.0376	19.764	20.3184	18.9633	15.3652	14.8331	14.9765	18.8205	18.8125	15.0669	13.7475	18.6953	18.2464	17.0645	15.2243	19.9391	19.9879	17.5368	17.5442	18.4044	18.2914	16.5897	18.2717	18.8304	16.3651	18.7387	18.887	15.2415	19.9403	18.659	20.486	20.2985	21.7355	17.6805	16.642	17.8589	19.6629	16.7014	21.3418	18.4886	17.6097	20.9925	Q9WV96	NA	T10B_MOUSE	T10B	MOUSE	Timm10b	Mitochondrial import inner membrane translocase subunit Tim10 B	7	0	9266	9266	-2.90013	1.40747	-0.746334	0.94525	0.485976	FALSE	FALSE
T11L1	21.7655	16.4152	19.4616	17.003	16.4369	16.8523	17.5998	17.3805	14.7083	16.633	17.5873	16.9884	14.0175	19.3523	17.2606	12.3523	17.1925	18.9015	18.6684	15.9371	16.3579	12.5471	16.9037	17.0052	14.4571	19.9645	16.5932	16.7562	17.5521	16.7964	17.7342	20.0473	19.6467	19.6625	15.7958	14.2225	17.5496	18.4933	15.8397	19.0703	15.3247	17.8002	Q8BTG3	NA	T11L1_MOUSE	T11L1	MOUSE	Tcp11l1	T-complex protein 11-like protein 1	5	5	5690	5690	-2.97777	2.70547	-0.136147	0.963528	0.922982	FALSE	FALSE
T121B	15.1539	14.8176	15.6892	20.3728	19.5597	22.4099	17.5414	20.2324	19.0743	22.9405	15.9723	19.5104	18.4666	22.9023	18.6762	22.9206	23.1546	14.9203	17.4322	20.6268	14.4724	17.8376	18.2219	15.6618	19.1746	17.7825	16.2381	16.8897	17.0802	12.0371	19.3197	21.8187	19.6746	18.6814	17.7751	12.6581	17.843	15.0142	18.2202	16.8554	20.165	18.7128	Q99MX7	NA	T121B_MOUSE	T121B	MOUSE	Tmem121b	Transmembrane protein 121B	9	9	7497	7497	-5.86846	0.812401	-2.52803	0.885074	0.133255	FALSE	FALSE
T126A	18.8202	19.1736	18.3222	18.6328	16.6736	19.349	14.9127	18.8442	16.7874	19.399	13.5559	18.7522	15.035	20.099	19.2041	16.7894	17.107	17.3978	16.4461	16.2954	16.9802	13.652	18.2438	16.8409	21.7357	14.4054	15.8079	19.3163	18.2859	19.1428	18.3117	22.2833	22.2986	19.6805	18.3387	15.937	15.7312	18.4512	21.7504	16.6214	18.3447	20.9724	Q9D8Y1	NA	T126A_MOUSE	T126A	MOUSE	Tmem126a	Transmembrane protein 126A	9	9	8278	8278	-4.9608	0.622529	-2.16914	0.880219	0.123537	FALSE	FALSE
T126B	16.3357	16.3871	13.8788	16.0437	17.4232	16.8946	14.7343	16.5961	16.0486	15.3533	17.8997	18.109	13.6332	16.6544	15.0733	12.9814	19.7269	16.492	16.9331	14.0083	18.1324	14.3383	19.001	20.4595	15.1596	19.1223	17.6229	17.0756	14.6679	13.0113	16.9893	17.6807	16.9398	19.8624	15.6299	17.9547	20.163	15.8634	20.9402	15.3563	19.5305	18.3596	Q9D1R1	NA	T126B_MOUSE	T126B	MOUSE	Tmem126b	Complex I assembly factor TMEM126B, mitochondrial	3	3	8046	8046	-3.85705	2.74032	-0.558364	0.957573	0.73289	FALSE	FALSE
T132A	14.9743	15.7897	15.5838	17.5064	18.4159	18.195	17.5686	17.773	18.4398	18.424	17.8647	17.4734	17.611	18.7445	13.7553	17.8302	17.8499	18.4195	11.5362	18.2491	21.587	16.1387	17.2402	14.7612	17.8619	13.2402	21.1329	13.8583	17.0589	17.0666	18.3735	20.8052	17.0963	17.4774	20.3283	16.289	16.2798	16.683	17.6595	13.1763	16.4678	19.7373	Q922P8	NA	T132A_MOUSE	T132A	MOUSE	Tmem132a	Transmembrane protein 132A	18	18	7236	7236	-3.86971	2.94934	-0.460182	0.959426	0.785456	FALSE	FALSE
T151A	15.7334	16.4473	18.0707	14.5292	16.057	17.3272	15.8693	17.4986	17.3538	17.7146	13.4929	14.3543	15.5895	15.9922	16.4211	11.9168	18.3275	13.2752	12.9345	16.7679	19.7174	17.7736	17.0666	15.5634	14.7056	18.1353	14.5335	18.9623	15.5778	16.8388	17.9243	15.9567	16.9857	20.2217	15.6485	15.4092	18.332	16.7475	17.8308	11.9935	16.7515	21.007	Q6GQT5	NA	T151A_MOUSE	T151A	MOUSE	Tmem151a	Transmembrane protein 151A	4	4	4611	4611	-2.01221	4.03742	1.01261	0.946236	0.500786	FALSE	FALSE
T200A	21.1961	17.3291	18.8227	15.1739	18.2039	16.8308	17.1603	17.7957	16.8572	17.3946	18.7588	13.2107	17.4773	16.9823	19.0843	17.2322	17.3234	15.282	14.0773	16.6903	17.9266	15.4407	17.4223	15.705	17.9551	14.5392	14.5401	19.6824	17.5546	19.2032	20.1261	19.8484	16.8228	22.2483	15.7278	18.6459	16.6087	18.7691	19.3687	15.4817	23.3885	18.758	Q8C817	NA	T200A_MOUSE	T200A	MOUSE	Tmem200a	Transmembrane protein 200A	3	3	6015	6015	-1.97086	3.64673	0.837933	0.949123	0.548248	FALSE	FALSE
T229A	18.4568	18.0546	18.0983	16.0867	17.5258	16.9856	17.6363	14.7771	15.6601	16.8297	16.8295	14.8814	17.0852	18.1401	14.202	17.4677	20.8947	17.3383	18.8205	19.4243	11.6471	15.977	14.5576	15.7119	17.9357	19.6696	18.8926	15.6276	18.0784	16.2777	20.3425	13.7954	17.686	15.35	15.6259	16.6993	15.2933	15.8526	18.2732	15.7008	16.8941	17.4597	B9EJI9	NA	T229A_MOUSE	T229A	MOUSE	Tmem229a	Transmembrane protein 229A	2	2	780	780	-1.73742	4.50193	1.38225	0.936005	0.374102	FALSE	FALSE
T22D2	16.9226	20.5769	16.1156	15.8783	16.4262	15.0509	17.111	20.4417	16.9519	17.2743	16.5356	12.3457	16.8273	19.1683	15.1718	19.6489	11.7099	16.5407	17.3143	10.9719	14.6315	13.1115	19.8006	17.077	15.1649	16.178	13.4891	12.2986	19.875	16.6332	19.246	19.8629	19.3735	14.2868	11.4537	16.1489	15.3628	14.9048	20.5214	11.4253	18.725	20.2272	E9Q7M2	NA	T22D2_MOUSE	T22D2	MOUSE	Tsc22d2	TSC22 domain family protein 2	3	3	1084	1084	-5.67931	1.84731	-1.916	0.928308	0.308017	FALSE	FALSE
T2EB	13.1247	18.294	17.3373	19.1957	18.2989	14.7308	17.4896	18.54	17.3381	15.0932	15.8428	16.0588	16.8768	16.4973	14.8441	18.7164	19.8884	18.2871	15.8713	15.4371	17.5661	13.5179	17.3887	14.9734	20.471	16.363	18.2397	14.5671	20.47	17.8309	18.0044	18.6921	19.2171	12.2492	14.9449	14.1232	17.2513	16.1533	21.534	20.5042	19.6789	15.2915	Q9D902	NA	T2EB_MOUSE	T2EB	MOUSE	Gtf2e2	General transcription factor IIE subunit 2	6	6	8281	8281	-4.68696	1.40695	-1.64	0.924498	0.281609	FALSE	FALSE
T2FA	19.8854	17.338	15.5894	15.0025	17.051	14.6649	15.0955	20.0972	16.4219	15.1909	17.18	20.9135	17.5653	20.6506	16.3076	13.7623	15.5007	16.3174	18.9475	17.5721	14.9469	18.5665	18.5835	18.9007	18.5507	20.9897	19.2961	17.5753	14.6681	13.7123	16.7576	17.3391	16.8368	19.9389	16.8009	18.375	18.9499	13.9558	16.9589	15.0155	18.9885	20.1773	Q3THK3	NA	T2FA_MOUSE	T2FA	MOUSE	Gtf2f1	General transcription factor IIF subunit 1	12	12	3474	3474	-4.94576	1.91456	-1.5156	0.936137	0.375414	FALSE	FALSE
TAB3	17.315	14.2157	16.0483	16.8171	16.485	15.3445	15.465	11.0112	16.7535	17.462	13.1809	17.0382	16.1319	16.4294	17.0003	16.969	16.4306	15.4618	15.5544	18.0862	14.5055	16.3469	19.6379	20.4464	12.6525	20.45	14.7037	15.512	19.7946	18.2527	16.0895	24.355	14.8628	16.9827	10.926	17.7127	13.5489	13.2703	19.547	17.3002	18.1502	19.5177	Q571K4	NA	TAB3_MOUSE	TAB3	MOUSE	Tab3	TGF-beta-activated kinase 1 and MAP3K7-binding protein 3	5	5	3923	3923	-2.87771	5.06405	1.09317	0.950823	0.579397	FALSE	FALSE
TACAN	19.9032	17.5487	17.476	15.1389	16.286	16.7524	18.718	20.0645	15.0388	16.4868	15.7295	17.2047	16.3231	14.0836	17.2144	17.9573	14.6251	17.7377	14.9127	14.8686	16.599	16.4591	14.2154	14.1543	18.8038	15.176	17.2998	15.3294	18.0205	18.4356	22.9134	20.7094	21.009	13.6536	17.0635	14.6024	15.6795	16.7623	19.9457	16.3167	15.8681	20.1794	Q8C1E7	NA	TACAN_MOUSE	TACAN	MOUSE	Tmem120a	Transmembrane protein 120A	3	3	5927	5927	-4.74492	0.726351	-2.00928	0.890158	0.144694	FALSE	FALSE
TACC1	17.0059	16.1088	16.892	18.4172	18.3039	16.3665	15.403	18.3153	18.3035	16.9447	18.8963	17.9162	17.6874	15.9283	17.7175	17.866	17.9006	16.9857	17.2489	17.9545	16.696	18.0796	17.4685	16.9295	14.1876	17.2953	18.9267	15.1481	11.4882	17.0001	18.9016	19.6902	20.1274	17.1797	15.5048	17.0606	15.5834	19.1472	23.146	23.2892	17.7831	18.1362	Q6Y685	NA	TACC1_MOUSE	TACC1	MOUSE	Tacc1	Transforming acidic coiled-coil-containing protein 1	17	13	4877	4877	-3.33444	1.50152	-0.916459	0.942375	0.446344	FALSE	FALSE
TACO1	16.5977	20.5858	15.9362	19.1222	15.6421	16.1597	8.53753	18.1864	18.2244	16.7467	19.7208	18.5135	13.8048	17.4147	16.4407	20.5647	17.5661	14.4113	14.0798	17.564	17.093	19.7405	17.9728	18.0313	14.5452	17.5772	19.475	14.0472	19.7389	16.4268	21.6619	17.8808	19.7891	16.9891	17.6914	16.7095	22.219	19.2146	19.9398	15.382	16.4736	15.1549	Q8K0Z7	NA	TACO1_MOUSE	TACO1	MOUSE	Taco1	Translational activator of cytochrome c oxidase 1	9	9	6316	6316	-6.38322	1.65969	-2.36177	0.917423	0.240833	FALSE	FALSE
TADA1	19.3013	19.3826	16.5417	14.5939	17.2186	15.2612	16.8138	12.1553	17.5404	13.7985	15.985	14.1896	14.3265	14.2446	16.3571	17.4132	18.8324	15.6714	19.0909	16.0691	13.8146	18.733	18.0469	15.1317	15.1335	16.8387	18.0267	18.9505	19.3134	15.6366	17.4856	21.0528	16.3321	15.5061	11.7214	17.0847	18.3211	15.2019	20.8381	19.4965	17.8475	22.6405	Q99LM9	NA	TADA1_MOUSE	TADA1	MOUSE	Tada1	Transcriptional adapter 1	4	4	7447	7447	-0.459147	5.81629	2.67857	0.859403	0.0917972	FALSE	FALSE
TADBP	14.263	19.2122	18.1173	15.8259	16.843	21.859	17.5502	15.3819	18.826	22.5827	16.3543	15.4226	11.3889	22.9937	14.2103	19.8301	20.5039	21.5877	15.5093	17.7295	18.3914	22.0561	13.6814	17.7126	17.8504	16.9834	18.0776	16.8022	14.4985	18.0323	20.9909	16.5681	21.8116	18.3932	22.6209	21.6767	15.1152	14.7509	13.4565	17.7045	20.5573	17.6349	Q921F2	NA	TADBP_MOUSE	TADBP	MOUSE	Tardbp	TAR DNA-binding protein 43	1	1	7186	7186	-1.53937	4.87252	1.66658	0.926938	0.298107	FALSE	FALSE
TAF6L	15.7444	17.3483	15.0868	14.4707	18.5343	17.5578	16.5564	14.0564	19.2147	17.4777	17.4936	14.639	17.5391	16.4342	16.0304	17.2994	17.5492	13.6937	22.0804	16.5006	16.4427	16.8805	17.8292	14.0967	15.0887	15.9094	16.4988	17.8192	14.6375	11.5547	17.6954	20.2705	13.7356	14.2854	16.948	11.9381	15.5915	16.9239	16.7933	11.7582	15.9536	17.1372	Q8R2K4	NA	TAF6L_MOUSE	TAF6L	MOUSE	Taf6l	TAF6-like RNA polymerase II p300/CBP-associated factor-associated factor 65 kDa subunit 6L	4	4	6589	6589	0.845065	7.06001	3.95254	0.664674	0.0142209	FALSE	FALSE
TAF9	16.5444	16.1478	18.977	10.0578	17.4843	16.4513	16.4554	14.805	15.7836	17.0396	15.9248	13.4425	12.4206	16.8436	14.8502	18.1004	18.0631	16.8453	16.9359	17.3193	17.0332	19.4626	16.6713	17.1168	17.0458	14.1482	16.5408	15.0333	17.2731	16.0494	15.6555	13.7783	19.447	13.7336	17.3693	18.6934	17.1366	16.4466	18.5257	14.6793	12.6597	14.5229	Q8VI33	NA	TAF9_MOUSE	TAF9	MOUSE	Taf9	Transcription initiation factor TFIID subunit 9	7	3	6880	6880	1.62102	7.03447	4.32775	0.449819	0.00261769	FALSE	FALSE
TAGL	15.5775	17.5503	16.0702	17.9386	17.6995	13.9484	16.9814	13.963	17.4042	17.4113	17.6903	20.3233	13.3101	14.7771	17.8215	17.577	16.3642	14.5343	18.0683	21.0627	16.6865	16.719	21.5734	19.7399	18.1563	18.4061	17.3653	19.2395	19.0105	22.3093	20.6403	17.0301	24.0105	19.3259	18.8745	19.9729	18.9976	18.2643	19.1738	22.5883	14.9066	23.6278	P37804	NA	TAGL_MOUSE	TAGL	MOUSE	Tagln	Transgelin	18	18	2407	2407	-1.88209	4.27711	1.19751	0.94146	0.434743	FALSE	FALSE
TAGL2	15.4824	19.4931	18.671	17.214	16.5145	17.9299	18.7714	13.6703	16.1237	13.5364	18.225	17.5025	16.2771	13.4299	18.6028	13.6001	19.5876	18.6074	16.2278	17.1612	18.0307	16.7601	21.2336	21.6087	18.8945	22.1476	18.6281	19.9192	20.1077	23.993	18.4488	19.8711	15.9951	21.0606	20.1069	19.5941	11.897	17.7731	22.9808	17.2609	17.5323	15.5018	Q9WVA4	NA	TAGL2_MOUSE	TAGL2	MOUSE	Tagln2	Transgelin-2	16	16	9269	9269	-2.4648	4.48668	1.01094	0.949685	0.558256	FALSE	FALSE
TAGL3	23.9986	24.0658	24.1827	22.7884	15.8751	22.8076	21.6464	22.599	15.3371	23.1435	21.4765	22.8194	14.0853	22.8324	21.7538	21.0726	21.2082	20.8472	25.0236	25.1501	25.1333	14.2697	21.8989	19.6064	20.7763	19.5854	23.354	19.513	19.6119	22.1026	23.0709	23.9197	23.2588	19.6816	20.2164	19.5008	16.9742	14.7152	19.181	19.1368	19.5406	15.5129	Q9R1Q8	NA	TAGL3_MOUSE	TAGL3	MOUSE	Tagln3	Transgelin-3	22	19	9152	9152	-0.182194	4.91578	2.36679	0.834906	0.0677137	FALSE	FALSE
TALDO	17.5519	17.7608	17.6392	18.972	16.1394	17.7102	20.8299	19.1088	16.3851	17.7828	21.0144	19.2325	19.2149	18.2779	21.0731	17.6104	17.5362	18.0928	18.0718	18.3453	17.8633	17.4129	20.7958	19.6538	21.7623	17.8941	19.0668	21.7756	20.5522	21.4402	17.9357	22.1921	20.3386	19.1531	20.3432	13.2251	20.141	19.0816	18.9906	16.6762	17.637	16.2279	Q93092	NA	TALDO_MOUSE	TALDO	MOUSE	Taldo1	Transaldolase	30	30	7307	7307	-3.50386	1.48193	-1.01097	0.939857	0.415475	FALSE	FALSE
TAM41	17.4314	17.2822	17.4673	17.1837	15.3459	20.0901	17.9487	17.7322	20.4904	19.6685	13.4811	17.7626	19.4587	20.7071	14.5183	17.7036	17.4926	18.3346	18.5685	18.7185	18.2293	18.2148	17.2659	17.587	17.6824	12.5515	18.6988	17.8349	17.8563	13.3241	14.3745	18.6138	19.3627	14.7838	18.0043	18.9318	19.6414	18.6947	21.2491	17.1324	20.0816	22.6363	Q3TUH1	NA	TAM41_MOUSE	TAM41	MOUSE	Tamm41	Phosphatidate cytidylyltransferase, mitochondrial	9	9	3525	3525	-1.88386	3.77577	0.945951	0.946276	0.501403	FALSE	FALSE
TANC1	17.0515	16.334	14.3078	13.8939	15.9301	16.2864	15.3329	15.9821	17.659	16.1599	15.8582	15.3767	16.1803	16.8663	16.1606	16.4438	16.5452	19.7886	19.1633	14.9177	18.6251	15.1148	17.0968	16.8295	17.2685	19.5663	20.0139	15.2677	16.6113	15.6896	17.0699	20.0311	19.7177	16.6568	16.6286	14.7045	11.3681	13.8535	17.2628	18.4531	19.6067	19.4053	Q0VGY8	NA	TANC1_MOUSE	TANC1	MOUSE	Tanc1	Protein TANC1	16	16	3378	3378	-0.454429	5.42324	2.48441	0.861852	0.0948646	FALSE	FALSE
TANC2	20.1403	21.0286	19.4872	17.5449	19.1298	21.4099	16.5988	18.4111	15.3334	21.6841	14.1449	18.7758	18.0563	21.7875	18.7683	21.6251	21.6659	19.4543	16.4646	17.4386	18.0669	18.9806	13.4382	14.5607	14.9405	17.3033	19.7993	18.4357	16.0736	16.5029	17.5899	16.1062	18.0933	14.8368	19.0419	15.0125	15.1857	14.5557	18.3877	15.9582	16.1869	21.7721	A2A690	NA	TANC2_MOUSE	TANC2	MOUSE	Tanc2	Protein TANC2	71	70	454	454	-3.52363	1.68256	-0.920533	0.94464	0.477138	FALSE	FALSE
TAOK1	20.0726	20.1849	18.8391	17.9035	18.7564	19.7156	17.3467	17.2964	18.7128	19.9834	12.774	15.4156	18.7708	19.1964	15.8405	18.8592	19.0118	17.8363	20.1866	19.6253	19.6146	18.084	17.4727	17.5057	18.6876	17.1081	18.4096	19.0502	15.3308	17.2718	19.8541	19.4721	17.0818	17.4563	17.6228	18.5392	17.5234	14.8895	20.3689	23.114	19.4283	18.3525	Q5F2E8	NA	TAOK1_MOUSE	TAOK1	MOUSE	Taok1	Serine/threonine-protein kinase TAO1	39	33	3954	3954	0.939967	4.93412	2.93704	0.535987	0.00518698	FALSE	FALSE
TAOK2	19.5284	19.3864	18.9447	17.5999	17.6667	19.0955	18.8489	20.5189	17.6436	19.1757	15.7927	18.0683	17.2736	19.5519	18.3393	19.5376	19.3854	17.8931	18.9361	18.2204	18.2954	17.739	15.4164	12.5848	16.5475	17.1405	17.3531	16.5626	17.7677	15.0382	20.5552	17.4969	19.5638	16.7881	17.2454	17.0821	16.4319	16.805	16.2873	19.3571	18.4843	17.1865	Q6ZQ29	NA	TAOK2_MOUSE	TAOK2	MOUSE	Taok2	Serine/threonine-protein kinase TAO2	20	20	4896	4896	-2.40288	1.91277	-0.245055	0.960511	0.818803	FALSE	FALSE
TAOK3	13.0269	17.6645	17.3452	17.2222	14.9242	14.121	15.3146	15.6472	17.626	14.2939	16.6998	16.163	16.9892	10.8661	13.7866	16.8042	16.167	17.8437	19.2843	18.5987	17.0776	16.5502	13.0246	17.2609	18.1929	19.0936	15.2528	17.6273	17.8639	14.7152	20.6711	19.0194	17.2838	19.7892	17.1155	18.0942	16.9828	14.1395	18.7678	15.1332	15.4446	19.3232	Q8BYC6	NA	TAOK3_MOUSE	TAOK3	MOUSE	Taok3	Serine/threonine-protein kinase TAO3	9	9	5824	5824	-0.971518	4.92362	1.97605	0.903271	0.181951	FALSE	FALSE
TAPT1	14.6585	17.0314	17.5597	17.2169	16.0609	17.5286	16.3549	17.1142	13.9853	17.016	12.8682	17.3815	20.2977	17.4379	16.8007	17.7969	18.4236	16.6036	12.2321	14.3277	15.9952	15.442	17.3129	19.3705	19.557	18.4073	19.1993	16.23	11.3316	16.2983	20.7618	15.8513	23.512	19.3001	16.0573	16.9236	18.5421	17.0193	16.1943	14.0649	18.3229	18.5228	Q4VBD2	NA	TAPT1_MOUSE	TAPT1	MOUSE	Tapt1	Transmembrane anterior posterior transformation protein 1	7	7	3885	3885	-6.42773	0.322718	-3.05251	0.843299	0.0748078	FALSE	FALSE
TARA	15.8273	15.1107	16.5557	16.8575	17.3726	14.9806	18.214	20.6778	13.2606	16.7547	17.8113	17.9145	15.2348	15.3289	19.9888	12.5252	17.1295	14.1628	15.3211	11.7786	15.341	17.7424	19.8946	17.3969	18.43	16.4062	14.9539	15.5145	15.3988	17.2545	17.9921	15.6609	19.831	14.9245	19.1465	17.5744	16.0147	14.6045	19.7661	17.0828	14.3329	18.2475	Q99KW3	NA	TARA_MOUSE	TARA	MOUSE	Triobp	TRIO and F-actin-binding protein	8	8	7404	7404	-7.14926	-1.52337	-4.33632	0.486391	0.00356432	FALSE	FALSE
TASO2	16.2344	15.5173	17.5324	14.516	10.8647	16.2908	18.5025	16.9241	17.237	17.1587	17.4211	16.0017	18.7269	20.2656	13.0558	16.2299	13.5303	15.481	14.3587	14.2239	14.0736	19.9073	19.7677	18.9533	15.604	18.3056	17.0395	18.4692	16.846	18.6041	18.4127	20.2175	18.4712	20.5183	14.1239	17.3274	19.2049	14.9946	20.969	17.8458	15.3173	22.4524	Q5DTT3	NA	TASO2_MOUSE	TASO2	MOUSE	Tasor2	Protein TASOR 2	16	16	3934	3934	-4.82636	1.63595	-1.59521	0.93022	0.322686	FALSE	FALSE
TASOR	16.8863	17.196	18.9765	16.4518	12.886	17.3044	19.3956	12.8702	16.2131	17.523	17.1224	16.5795	18.9882	17.2506	10.5544	17.4455	17.5494	16.3637	17.0489	15.5845	17.6998	18.6253	19.3366	16.2832	14.7349	14.1045	16.1505	17.9935	15.2631	16.548	18.5656	19.3939	19.5559	12.8444	14.6204	23.0368	16.3432	14.7458	23.3653	16.8728	15.082	21.7289	Q69ZR9	NA	TASOR_MOUSE	TASOR	MOUSE	Tasor	Protein TASOR	14	14	4568	4568	-2.19887	5.15327	1.4772	0.940218	0.419697	FALSE	FALSE
TAXB1	15.6032	15.5444	16.6053	16.5025	18.3657	16.1105	15.662	16.0519	18.2183	18.3707	13.6277	13.3873	17.7163	18.062	17.9813	17.4191	15.5492	19.3827	15.7814	19.3985	15.5212	16.8795	16.6597	19.8755	16.1606	20.8394	18.2118	15.4957	13.5934	16.9636	19.0005	15.9605	16.6761	23.3605	17.1395	16.5073	17.5387	17.9833	17.6173	13.9706	14.9071	21.6206	Q3UKC1	NA	TAXB1_MOUSE	TAXB1	MOUSE	Tax1bp1	Tax1-binding protein 1 homolog	14	14	3699	3699	-1.63571	4.80862	1.58645	0.930382	0.323981	FALSE	FALSE
TB10A	17.5465	15.3938	14.1022	15.7287	16.6986	16.5179	17.8773	15.6306	17.4564	16.3226	15.7636	15.4011	16.8356	15.1742	20.0009	14.7174	15.2375	16.7435	17.0161	16.1809	15.9047	15.6923	17.5606	17.9653	16.5216	19.1969	18.2692	14.8536	16.1227	15.3115	22.7284	17.7269	16.9474	19.1768	16.9507	15.3303	15.0445	16.8228	19.0984	18.7106	16.7774	19.6289	P58802	NA	TB10A_MOUSE	TB10A	MOUSE	Tbc1d10a	TBC1 domain family member 10A	16	16	2753	2753	-1.81331	3.37422	0.780453	0.948928	0.544825	FALSE	FALSE
TB10B	21.8449	21.8205	19.8541	18.3748	21.0148	22.2351	17.601	18.6012	20.8522	21.9953	18.492	18.8786	20.7681	21.3133	18.3506	21.3044	21.344	20.9261	19.2454	19.6013	19.8451	18.5037	17.6663	17.7932	19.1843	17.0108	18.8805	20.9429	16.0563	16.0545	21.1453	21.14	20.3796	17.4758	17.9611	14.9759	14.4856	18.9528	20.5839	15.7588	19.5721	18.8588	Q8BHL3	NA	TB10B_MOUSE	TB10B	MOUSE	Tbc1d10b	TBC1 domain family member 10B	26	26	5469	5469	-1.33515	3.22665	0.945753	0.938955	0.405192	FALSE	FALSE
TB182	18.4726	18.7813	18.6568	18.9423	17.659	17.2953	18.2948	18.6709	17.5992	16.9175	18.3632	18.7727	16.5022	18.1502	18.1891	20.2596	20.4101	18.7227	17.6382	18.6919	18.4106	19.4193	18.1315	17.9442	19.1194	18.3457	16.6207	19.8161	20.9872	19.7403	20.3542	19.7366	19.6941	14.0355	19.5219	16.1522	19.7434	15.8428	15.7224	15.5211	17.8889	18.9172	P58871	NA	TB182_MOUSE	TB182	MOUSE	Tnks1bp1	182 kDa tankyrase-1-binding protein	35	35	2755	2755	-2.75804	1.66134	-0.548347	0.952713	0.61719	FALSE	FALSE
TBA1C	28.416	28.5292	27.074	28.0457	23.2492	27.3008	28.1374	27.5503	23.4659	27.4393	27.3025	27.5743	23.5673	28.8442	27.4354	27.4666	27.6026	27.716	26.8833	27.2323	27.1563	26.8655	26.7723	23.3199	28.4284	28.3744	27.9066	26.8132	24.7275	26.3392	24.9955	23.7692	24.0633	25.2508	24.9513	25.8411	25.587	25.1961	24.4201	20.9614	20.2976	23.3943	P68373	NA	TBA1C_MOUSE	TBA1C	MOUSE	Tuba1c	Tubulin alpha-1C chain	9	1	2996	2996	-2.7072	1.44161	-0.632798	0.948609	0.539317	FALSE	FALSE
TBA3	26.0762	25.1131	24.9564	25.6886	21.5002	25.2452	25.5938	26.0649	21.5754	24.48	25.5898	25.6472	21.6309	25.6769	25.9698	25.5083	25.5668	25.6645	24.2753	24.8128	25.3447	24.9687	24.9521	21.0491	25.8374	23.9331	25.2232	24.8405	23.1557	24.319	24.9855	23.9746	24.7127	22.7525	21.8967	23.6952	24.8601	24.3599	19.1513	19.2155	19.113	18.1609	P05214	NA	TBA3_MOUSE	TBA3	MOUSE	Tuba3a	Tubulin alpha-3 chain	14	5	1900	1900	-2.86809	0.88951	-0.989292	0.92606	0.29201	FALSE	FALSE
TBA4A	26.0708	26.3523	25.6786	26.5086	21.805	26.2763	26.6693	26.3429	22.0276	26.6463	26.5918	26.6143	21.966	26.4943	26.7292	25.8178	25.6687	25.9456	26.2879	25.9215	26.0823	23.6458	25.7747	22.1254	25.9676	23.4349	25.6596	25.2762	24.6551	24.6377	25.0205	24.2218	25.0575	24.2276	23.3664	22.2264	23.6078	23.9584	21.3812	21.5323	22.2304	16.0121	P68368	NA	TBA4A_MOUSE	TBA4A	MOUSE	Tuba4a	Tubulin alpha-4A chain	22	13	2994	2994	-2.12569	1.34291	-0.391386	0.95419	0.649325	FALSE	FALSE
TBA8	26.7394	27.2013	26.471	27.726	22.5692	28.1067	27.9297	27.7653	22.6144	27.8708	27.8793	27.6873	22.6406	26.6338	27.6218	25.226	25.0322	25.3665	26.3805	26.5745	27.2121	24.3977	26.8661	23.0832	27.3978	25.8745	26.6525	26.326	25.3459	25.9648	23.875	23.1568	23.5848	25.1721	24.6069	25.2822	26.3355	25.9503	24.2469	22.4855	21.9321	23.3665	Q9JJZ2	NA	TBA8_MOUSE	TBA8	MOUSE	Tuba8	Tubulin alpha-8 chain	37	15	8815	8815	-2.66978	0.662203	-1.00379	0.915045	0.229104	FALSE	FALSE
TBAL3	15.3054	16.6211	14.6131	19.2365	17.6311	16.5475	19.5352	19.0305	19.139	21.0012	20.4625	19.3271	15.8442	20.054	18.968	18.152	13.1103	14.318	16.1436	16.3482	17.6944	20.1834	21.1217	19.4092	16.53	18.7399	19.6552	16.7128	13.2116	15.8881	18.0296	18.0416	16.8853	15.8955	12.6933	16.4896	15.9105	16.5047	20.2917	10.764	18.8462	18.6351	Q3UX10	NA	TBAL3_MOUSE	TBAL3	MOUSE	Tubal3	Tubulin alpha chain-like 3	1	1	3786	3786	-5.693	0.754436	-2.46928	0.8829	0.128768	FALSE	FALSE
TBB1	22.1783	22.2479	22.0001	23.0602	17.0248	19.0913	23.202	24.0358	17.2573	18.2442	23.4181	23.6234	18.2764	18.464	23.5167	16.9273	16.656	16.9098	23.6519	22.9368	23.1893	16.6664	22.0018	13.6827	21.9413	19.1335	22.103	20.3424	20.1504	21.666	20.8125	20.806	21.4238	19.3755	17.5351	19.948	21.8399	21.8372	18.7063	14.7996	19.7043	19.8215	A2AQ07	NA	TBB1_MOUSE	TBB1	MOUSE	Tubb1	Tubulin beta-1 chain	12	11	559	559	-2.76157	2.13394	-0.313813	0.959774	0.795955	FALSE	FALSE
TBB2A	25.5581	26.0123	25.316	26.3289	20.8018	25.833	26.2624	25.9985	21.3026	26.5366	26.235	26.049	21.225	27.6262	26.1714	26.0726	25.7103	26.9657	26.7978	27.1048	26.3857	22.7235	25.2315	21.6044	26.6832	24.6008	26.436	24.4303	22.6317	23.3793	23.8306	23.8166	24.2332	21.9416	24.5851	22.6516	21.9367	22.6284	22.3015	21.8691	21.8992	21.7636	Q7TMM9	NA	TBB2A_MOUSE	TBB2A	MOUSE	Tubb2a	Tubulin beta-2A chain	5	2	4980	4980	-1.57858	2.85321	0.637315	0.949926	0.562634	FALSE	FALSE
TBB2B	22.6284	22.6859	22.6519	23.432	17.6275	22.1624	22.9166	23.1625	18.0501	22.9084	23.2211	23.2481	17.6157	24.7117	22.9698	23.7872	24.0753	24.7249	23.551	24.1918	23.1563	19.5853	22.519	19.1695	24.3842	22.8544	23.4979	22.3424	20.4953	17.6981	20.6985	20.4421	21.5751	15.6797	22.3144	14.7534	18.0392	18.4691	15.9667	18.1188	12.7623	14.0405	Q9CWF2	NA	TBB2B_MOUSE	TBB2B	MOUSE	Tubb2b	Tubulin beta-2B chain	2	2	7805	7805	-2.85178	3.55613	0.352175	0.96069	0.824521	FALSE	FALSE
TBB3	27.177	27.4726	26.4573	27.541	22.4982	27.207	28.0715	27.3219	22.6272	27.2265	27.8378	27.4975	22.7232	27.6186	27.9173	25.456	25.5698	26.9234	27.7302	27.7645	27.9636	24.9325	27.2173	23.9767	27.6504	25.8323	27.7878	25.8937	24.9096	25.6015	24.6185	24.0013	24.9546	24.6556	23.886	25.9088	26.4806	25.8725	24.5922	23.7452	22.8892	23.5916	Q9ERD7	NA	TBB3_MOUSE	TBB3	MOUSE	Tubb3	Tubulin beta-3 chain	34	14	8630	8630	-1.41239	2.14434	0.365977	0.955433	0.678322	FALSE	FALSE
TBB4A	26.2313	26.1893	26.7318	26.6318	21.3558	26.5655	27.2654	26.6642	21.7357	26.4261	27.1748	26.6288	21.7646	27.5482	27.1624	25.3302	25.3062	27.1384	27.2957	27.2652	27.3841	25.4199	25.5723	24.4621	27.2433	26.2928	27.7441	26.148	25.0146	24.7259	24.4673	23.3438	24.9164	23.8835	24.5405	27.5372	25.5516	24.5362	24.0834	23.2091	22.9207	22.814	Q9D6F9	NA	TBB4A_MOUSE	TBB4A	MOUSE	Tubb4a	Tubulin beta-4A chain	22	11	8176	8176	-1.1127	2.45951	0.673409	0.942558	0.448717	FALSE	FALSE
TBB4B	24.6767	24.0214	24.2091	25.1103	20.5596	24.2866	25.8863	25.7065	20.6015	23.7537	25.196	25.4609	20.6503	24.5223	25.4987	22.7155	22.6455	24.4946	24.9777	25.4767	25.4691	23.8225	24.4503	22.781	25.3166	22.4349	24.8877	24.7242	23.7837	24.5228	22.6508	22.686	23.7956	22.4485	23.9299	25.2153	24.6969	23.5505	23.2833	22.9652	22.1433	21.444	P68372	NA	TBB4B_MOUSE	TBB4B	MOUSE	Tubb4b	Tubulin beta-4B chain	5	2	2995	2995	-1.7968	1.5607	-0.118048	0.962548	0.887173	FALSE	FALSE
TBB5	26.0798	26.1215	25.7566	26.0526	21.0034	24.9585	26.3457	25.9169	20.9772	25.3028	26.1801	25.7792	21.1831	25.7623	26.2639	23.6941	23.7534	24.4476	25.7092	26.0122	26.1178	22.9383	25.8954	21.6214	25.1175	22.4349	25.4979	23.8691	23.3401	24.9981	24.5449	24.3624	25.1091	23.4662	23.0268	23.9115	25.0846	24.5647	24.6106	21.4122	21.3713	16.628	P99024	NA	TBB5_MOUSE	TBB5	MOUSE	Tubb5	Tubulin beta-5 chain	11	6	3220	3220	-1.73003	1.79035	0.030161	0.964797	0.972416	FALSE	FALSE
TBB6	24.1012	24.2152	23.8806	25.2067	19.4893	24.7497	25.3032	25.279	19.1009	23.9423	25.4378	25.2577	19.9286	25.4589	25.0303	21.732	21.6971	22.5946	24.6761	24.927	25.5493	18.9197	24.6899	20.5345	24.2256	20.7568	25.0793	20.8971	21.0467	21.5928	18.6917	21.6974	19.609	21.1154	19.7614	19.6907	20.9685	20.7201	20.8392	18.3119	15.1964	20.4815	Q922F4	NA	TBB6_MOUSE	TBB6	MOUSE	Tubb6	Tubulin beta-6 chain	11	8	7227	7227	-2.45016	2.05609	-0.197033	0.961765	0.859957	FALSE	FALSE
TBC12	18.5003	18.5942	16.7294	16.5163	17.0511	16.1335	18.4995	16.6848	16.8504	15.6653	15.5341	15.7028	14.4725	15.2338	17.9231	16.1466	16.1658	13.1842	20.2472	17.3371	18.9889	18.7622	16.7504	14.2079	15.2138	18.7038	15.9483	19.4958	17.0848	19.2742	20.192	16.787	20.6591	19.1192	16.765	16.2387	15.5523	15.6001	17	15.185	19.138	18.3767	Q6A039	NA	TBC12_MOUSE	TBC12	MOUSE	Tbc1d12	TBC1 domain family member 12	3	3	4582	4582	0.019784	5.09305	2.55642	0.803681	0.0483373	FALSE	FALSE
TBC13	18.4017	13.8678	21.1392	16.0051	18.2446	18.7342	15.7709	15.4238	18.2222	14.7072	16.2544	15.2072	15.6802	15.8127	16.4724	20.2897	16.0857	14.8307	14.7678	18.8108	13.8891	20.339	16.6459	15.8437	17.1572	19.0773	15.0911	17.0055	15.9661	13.4672	18.9824	21.258	17.8977	15.2528	14.532	13.4491	15.1736	15.0701	19.5234	15.1645	14.8846	21.476	Q8R3D1	NA	TBC13_MOUSE	TBC13	MOUSE	Tbc1d13	TBC1 domain family member 13	2	2	6627	6627	-3.0543	3.60869	0.277199	0.961962	0.866683	FALSE	FALSE
TBC17	16.2459	15.9449	16.2418	16.7271	15.5793	16.954	17.2664	16.9211	16.8428	17.1962	17.1661	16.8737	17.8776	17.2632	17.1719	15.3191	15.0251	16.2327	17.8184	15.1779	16.7914	16.955	11.6096	14.5768	17.1397	17.9912	15.5239	16.8062	18.6323	15.9409	18.1274	17.2944	19.5994	18.0613	14.874	13.8513	16.2848	16.1055	16.7924	18.0651	19.1598	17.2225	Q8BYH7	NA	TBC17_MOUSE	TBC17	MOUSE	Tbc1d17	TBC1 domain family member 17	11	11	5827	5827	-2.49022	2.00075	-0.244736	0.960736	0.825979	FALSE	FALSE
TBC20	17.4659	17.4374	19.9218	16.0296	14.4182	16.7375	16.8669	15.4797	16.7815	16.7961	19.4165	16.2463	15.1547	16.3421	12.1558	16.642	16.7711	15.9679	20.5445	20.2532	16.1534	18.8431	13.4822	15.1365	16.0981	16.2665	16.5866	14.5082	15.5057	19.3605	19.5021	16.7097	15.6056	15.412	19.2625	14.0872	13.6041	16.6058	22.2027	15.3276	15.6253	14.7507	Q9D9I4	NA	TBC20_MOUSE	TBC20	MOUSE	Tbc1d20	TBC1 domain family member 20	4	4	8308	8308	0.163812	5.96648	3.06515	0.781473	0.0390193	FALSE	FALSE
TBC24	16.8353	16.8989	19.3053	19.3387	18.1004	18.5012	19.0619	19.3483	18.1691	17.7429	18.86	19.4096	18.1794	18.538	18.733	17.3093	17.8019	18.6175	18.9942	17.1656	12.7519	13.3061	16.2723	20.3372	14.9437	18.3964	18.2972	13.8638	16.7424	14.814	19.8908	16.9646	19.6353	18.898	12.995	16.3946	12.5193	16.819	23.9307	14.4452	18.7767	17.9729	Q3UUG6	NA	TBC24_MOUSE	TBC24	MOUSE	Tbc1d24	TBC1 domain family member 24	16	16	3768	3768	-5.53892	-0.584304	-3.06161	0.68451	0.01695	FALSE	FALSE
TBC9B	16.305	14.138	16.4234	16.7519	18.2149	15.9476	16.3216	16.1374	17.9328	15.0892	16.6712	17.2119	17.5574	15.2072	16.4164	18.2203	15.0524	21.7408	14.2754	15.0651	17.2461	14.4826	17.8757	16.0248	19.5026	19.3909	17.166	15.3354	15.2306	16.5557	15.785	19.0196	18.6634	19.2722	18.2808	14.5894	16.3967	16.8002	18.3351	11.0803	17.5562	18.2397	Q5SVR0	NA	TBC9B_MOUSE	TBC9B	MOUSE	Tbc1d9b	TBC1 domain family member 9B	13	10	4055	4055	-3.93384	1.5908	-1.17152	0.937995	0.394666	FALSE	FALSE
TBCA	14.7974	14.2872	17.1057	18.0782	15.8583	14.9933	19.1779	19.4326	16.8262	18.24	18.9412	18.9315	16.2478	14.7584	19.2009	18.3434	18.4704	17.6412	18.4468	19.4222	18.5444	18.2104	18.0667	20.291	17.9771	18.4933	19.1153	17.1927	11.6857	18.0717	18.1389	17.2267	19.1951	13.3223	18.1319	20.3733	17.738	17.925	21.0826	21.0017	19.4605	17.4377	P48428	NA	TBCA_MOUSE	TBCA	MOUSE	Tbca	Tubulin-specific chaperone A	5	5	2530	2530	-2.63289	2.61362	-0.00963599	0.965325	0.994086	FALSE	FALSE
TBCB	17.8062	17.8892	18.7412	18.9555	13.1023	17.3759	18.9719	18.9582	14.9184	17.1109	19.1601	18.8403	15.5362	17.4696	19.5817	18.0655	18.0767	16.8865	16.9114	17.0123	17.1457	16.7706	18.8957	17.5915	18.5789	17.4686	14.8324	17.6659	17.6911	17.4264	19.8679	16.3633	21.5226	16.7889	17.3053	17.2231	20.7856	19.9074	21.1976	16.1171	21.1364	21.9216	Q9D1E6	NA	TBCB_MOUSE	TBCB	MOUSE	Tbcb	Tubulin-folding cofactor B	15	15	8017	8017	-4.06102	0.271335	-1.89484	0.852955	0.0843801	FALSE	FALSE
TBCC	17.3961	16.4348	19.3699	16.231	12.1501	13.3558	16.0463	15.7141	16.437	13.1414	16.2921	18.2853	12.9768	15.8527	16.6772	16.1106	16.2764	15.5394	13.1868	16.3398	16.8117	14.0302	15.0466	14.6196	15.6718	16.256	18.6775	17.3855	19.3849	15.6539	19.996	18.5539	18.8034	15.5102	13.7915	17.8647	18.1406	17.1565	20.6134	16.5674	19.6884	16.9505	Q8VCN9	NA	TBCC_MOUSE	TBCC	MOUSE	Tbcc	Tubulin-specific chaperone C	7	7	6750	6750	-3.74353	1.14869	-1.29742	0.925551	0.288557	FALSE	FALSE
TBCD	18.3084	20.1093	17.239	16.7122	18.2013	13.8565	16.2736	16.522	18.2343	15.9213	16.5201	16.782	18.2012	15.5604	16.5096	16.9047	16.7571	16.1956	15.1819	15.1391	13.5319	18.9676	16.9098	17.7771	17.1793	16.3623	18.7417	16.7704	15.8382	16.782	18.6685	16.6135	16.9381	18.1045	16.0489	15.818	16.712	16.3009	21.588	12.9282	14.9299	18.5049	Q8BYA0	NA	TBCD_MOUSE	TBCD	MOUSE	Tbcd	Tubulin-specific chaperone D	17	17	5822	5822	-3.95177	-0.157133	-2.05445	0.768399	0.0346688	FALSE	FALSE
TBCD1	18.6306	14.0272	16.7382	21.2479	15.8607	13.557	15.9777	18.3308	15.4416	16.4594	18.7336	14.8035	15.8225	16.2432	16.2042	17.6338	16.246	17.403	19.0599	13.2941	16.0249	17.4771	18.1631	15.0549	14.4919	15.1851	19.1207	16.1351	15.8341	16.1998	19.0548	20.5629	16.7593	16.5558	16.6407	16.2051	16.8468	16.9035	20.2983	20.8676	18.7327	18.5441	Q60949	NA	TBCD1_MOUSE	TBCD1	MOUSE	Tbc1d1	TBC1 domain family member 1	11	11	4164	4164	-4.9347	0.932513	-2.00109	0.901026	0.174625	FALSE	FALSE
TBCD4	15.1584	13.8558	17.9118	14.732	14.5835	15.8517	16.9253	17.5839	17.6173	15.903	15.2899	13.819	14.9307	15.8101	18.2585	16.7192	16.6774	17.3677	18.2919	15.232	14.9078	18.3808	11.6955	13.5536	16.2313	17.8397	18.6395	14.1798	19.1684	14.5067	18.6763	14.0371	17.2597	11.943	16.4927	18.3941	15.3026	12.1455	25.5377	17.057	19.0099	18.1641	Q8BYJ6	NA	TBCD4_MOUSE	TBCD4	MOUSE	Tbc1d4	TBC1 domain family member 4	4	4	5830	5830	-2.37642	3.90759	0.765587	0.953014	0.623556	FALSE	FALSE
TBCE	16.5467	15.8243	13.3913	16.017	14.8625	13.5548	15.8586	18.7008	17.2632	14.7081	16.2689	15.2806	17.4142	14.1211	16.1139	12.7977	16.9614	18.9934	15.3892	15.854	15.8584	20.0805	17.7277	18.1648	16.3571	17.6564	16.522	15.437	17.4507	14.062	19.098	19.2956	16.993	20.3088	17.6592	18.4755	16.4707	15.2739	16.824	18.6153	17.198	14.9215	Q8CIV8	NA	TBCE_MOUSE	TBCE	MOUSE	Tbce	Tubulin-specific chaperone E	3	3	6233	6233	-3.70789	1.77664	-0.965622	0.94477	0.479001	FALSE	FALSE
TBCEL	20.3155	15.2706	14.9886	16.6887	20.1369	16.6459	17.3827	16.8546	16.9236	17.3444	16.7261	16.9079	13.4046	18.21	17.4278	14.6769	15.9483	16.8017	17.5875	15.3133	16.4826	19.8844	16.6789	16.812	17.3483	21.0063	18.6548	18.1264	17.4739	17.9108	14.8002	16.6473	19.6648	16.4006	15.6656	17.6619	19.6777	18.4463	26.2837	18.0514	14.3565	20.3036	Q8C5W3	NA	TBCEL_MOUSE	TBCEL	MOUSE	Tbcel	Tubulin-specific chaperone cofactor E-like protein	10	10	5977	5977	-3.2633	2.55144	-0.355926	0.960068	0.804959	FALSE	FALSE
TBCK	17.3129	13.8094	18.4949	16.5998	17.0352	16.2038	16.8015	13.7653	16.9103	15.5941	15.3458	16.9199	16.5099	16.1947	13.1981	15.9828	16.2077	19.0898	16.0059	14.3968	9.19479	14.6079	20.0533	19.1266	16.4336	17.8019	18.8313	18.7069	20.349	15.5976	19.3139	19.4862	15.7584	14.3665	17.1568	17.6351	15.8573	9.55576	22.8576	14.7628	13.6142	20.2641	Q8BM85	NA	TBCK_MOUSE	TBCK	MOUSE	Tbck	TBC domain-containing protein kinase-like protein	10	9	5588	5588	-6.38482	1.25988	-2.56247	0.903273	0.181957	FALSE	FALSE
TBG1	18.8066	18.7239	18.3817	16.8594	14.8185	19.3114	18.0158	17.1995	17.0543	18.4389	17.7628	17.1531	17.2146	19.1173	17.2726	17.1897	17.5533	17.6844	18.4087	18.6137	18.4146	17.1674	12.7489	16.4132	17.8737	17.3663	17.72	14.1519	17.1457	16.5747	19.1257	19.815	19.4323	12.1807	17.3434	17.0056	17.5245	16.7946	23.2335	20.1701	19.6701	17.5929	P83887	NA	TBG1_MOUSE	TBG1	MOUSE	Tubg1	Tubulin gamma-1 chain	12	1	3104	3104	-0.58392	3.40058	1.40833	0.896061	0.159907	FALSE	FALSE
TBG2	18.5149	15.7503	19.7243	20.5394	14.4953	18.6626	15.7601	15.5611	16.2381	16.7695	19.006	17.7143	14.998	19.1707	16.5369	19.7334	16.6252	16.1869	19.6672	16.7363	17.4137	19.9847	18.5528	16.8355	16.8778	17.288	17.9883	13.5471	18.8797	19.6442	18.4945	17.5092	16.4575	17.1416	15.9688	17.5247	16.7425	17.2211	21.3689	21.5448	18.7312	21.4548	Q8VCK3	NA	TBG2_MOUSE	TBG2	MOUSE	Tubg2	Tubulin gamma-2 chain	1	1	6744	6744	-2.69964	2.7012	0.000777523	0.965456	0.999536	FALSE	FALSE
TBK1	18.7435	16.5795	14.5956	16.3911	16.4082	18.0427	15.7132	17.1055	16.3006	17.7148	14.8039	16.7912	16.1258	17.9372	16.1322	17.2493	16.8129	16.0301	18.2422	17.4052	19.7368	16.1854	15.527	16.1124	17.4425	19.0641	17.9049	16.9697	19.0758	16.1716	15.2036	19.1189	18.5454	13.8007	13.6846	14.5545	16.0451	15.8402	17.8605	16.8941	16.9131	19.4408	Q9WUN2	NA	TBK1_MOUSE	TBK1	MOUSE	Tbk1	Serine/threonine-protein kinase TBK1	17	17	9233	9233	-0.604793	4.00235	1.69878	0.889498	0.143128	FALSE	FALSE
TBL1R	12.5022	19.4265	17.5704	15.4131	17.9939	16.68	17.9803	13.4674	16.527	16.652	17.8004	13.809	12.7751	16.2575	14.7973	17.9648	18.0247	19.9302	15.0662	16.6693	16.3347	13.9287	20.9075	16.8467	13.399	17.3327	14.9197	16.9334	18.5612	13.5919	16.6988	20.7627	21.4962	17.2448	15.3383	16.4297	14.0601	19.1896	19.9149	14.355	21.4096	18.5203	Q8BHJ5	NA	TBL1R_MOUSE	TBL1R	MOUSE	Tbl1xr1	F-box-like/WD repeat-containing protein TBL1XR1	2	2	5465	5465	-1.43777	5.02486	1.79354	0.92217	0.267116	FALSE	FALSE
TBL2	15.0381	17.7208	14.7111	16.8338	17.633	19.8683	18.9613	17.9318	18.2618	19.6941	14.5566	18.5124	21.1692	20.0132	16.8378	18.2926	18.7409	19.2444	18.4284	21.1043	17.1606	20.2516	17.7501	19.4211	18.5186	14.2036	18.2001	13.3727	17.8821	17.4336	13.16	18.2061	18.2002	14.3472	18.844	18.7257	17.5617	20.3518	19.5566	19.533	18.1832	20.9923	Q9R099	NA	TBL2_MOUSE	TBL2	MOUSE	Tbl2	Transducin beta-like protein 2	21	21	9084	9084	-1.92967	4.20651	1.13842	0.943101	0.455878	FALSE	FALSE
TBL3	13.8062	18.7499	13.422	19.3305	19.511	16.3798	18.1015	20.1773	14.612	16.2024	12.659	14.8873	15.8346	14.9254	15.8172	12.4835	19.4204	19.1521	15.4262	15.6881	17.9541	15.3813	15.6578	18.5427	17.7141	16.6764	14.0316	15.8183	16.4144	18.5727	17.2629	15.5485	18.9577	19.5478	15.8166	18.7412	15.7407	15.2738	21.7413	14.879	14.8983	17.7998	Q8C4J7	NA	TBL3_MOUSE	TBL3	MOUSE	Tbl3	Transducin beta-like protein 3	8	8	5953	5953	-5.30814	1.75696	-1.77559	0.929121	0.314128	FALSE	FALSE
TBP	22.1579	16.948	15.2804	19.3138	18.2963	16.202	20.8364	13.6211	16.1802	16.6294	17.2273	17.1955	19.1365	13.4241	17.5995	13.917	13.1972	19.041	12.6091	20.1468	18.3644	19.7897	18.3864	20.4899	15.2191	19.7437	13.6695	17.2048	17.3315	19.6331	16.2118	16.0312	16.5874	14.5341	17.7265	15.8816	17.1455	19.8146	16.8783	22.1288	18.4169	20.5971	P29037	NA	TBP_MOUSE	TBP	MOUSE	Tbp	TATA-box-binding protein	4	2	2311	2311	-3.53218	4.19208	0.329948	0.961859	0.863153	FALSE	FALSE
TBR1	18.4279	18.1778	17.9842	17.0795	17.0928	17.7135	19.1836	17.3569	16.9617	17.3244	16.4072	13.8745	17.1075	17.649	18.0872	18.7699	18.9905	15.4813	18.8996	18.9264	18.6218	16.7509	14.974	11.665	17.1653	18.613	15.3123	15.7375	16.3877	16.3283	20.09	19.8974	18.2744	16.4515	13.7384	12.4629	12.3076	17.5944	20.2614	19.0155	18.2377	19.5462	Q64336	NA	TBR1_MOUSE	TBR1	MOUSE	Tbr1	T-box brain protein 1	19	18	4470	4470	0.279678	5.14489	2.71228	0.751414	0.0299515	FALSE	FALSE
TCAIM	18.4729	14.5178	16.8707	15.8325	15.2146	16.9566	17.2185	17.0744	17.213	16.1527	15.5337	14.3285	15.4762	17.15	14.5667	22.3281	19.989	16.2725	17.8331	15.1906	14.7959	17.5542	20.4947	16.0058	18.9097	16.6203	18.7066	19.8185	16.2841	15.7125	20.4734	21.0289	15.5715	18.458	16.5981	18.6103	13.2348	23.5743	20.2881	12.4132	17.6123	19.5653	Q66JZ4	NA	TCAIM_MOUSE	TCAIM	MOUSE	TCAIM	T-cell activation inhibitor, mitochondrial	8	0	4522	4522	-3.41474	3.80423	0.194745	0.963269	0.913307	FALSE	FALSE
TCAL3	15.7466	16.1097	18.3677	12.4483	15.9684	17.1213	21.3135	18.5652	16.9372	13.6608	21.4485	18.9678	14.2848	13.9956	21.1815	17.3533	19.2178	12.9676	16.4842	15.9326	19.0522	19.8212	17.0148	14.0273	16.8134	18.4648	14.1966	18.5599	16.23	14.9276	21.6636	16.4775	16.7963	21.1394	19.1709	19.2219	16.6964	12.1879	25.9036	20.6499	15.6621	22.0608	Q8R0A5	NA	TCAL3_MOUSE	TCAL3	MOUSE	Tceal3	Transcription elongation factor A protein-like 3	1	0	6514	6514	-3.20721	4.19901	0.495901	0.95948	0.78709	FALSE	FALSE
TCAL5	22.1879	15.9718	15.9873	18.0141	16.0293	13.0824	20.8042	18.6254	16.1242	11.7643	21.024	18.4483	18.6037	15.3899	21.3848	18.3055	18.7601	13.878	18.6773	19.2889	17.5026	16.1328	17.1872	17.2692	14.6347	18.3725	17.9197	16.7483	15.7969	18.9095	19.285	19.0417	18.2422	15.1182	17.0205	17.0608	14.6311	14.8943	20.8635	14.5875	18.8331	20.0291	Q8CCT4	NA	TCAL5_MOUSE	TCAL5	MOUSE	Tceal5	Transcription elongation factor A protein-like 5	12	4	6077	6077	-2.64847	2.9024	0.126961	0.963621	0.926454	FALSE	FALSE
TCEA1	16.6602	16.4805	13.076	17.4206	17.2811	17.7048	18.7693	16.393	17.8536	18.4499	18.6055	17.0451	21.1201	19.257	18.8775	16.0705	15.5365	18.3745	17.8071	18.2278	18.5471	14.0128	17.6633	18.7016	19.1039	20.1753	19.2781	16.7438	14.1278	18.8481	15.7028	22.1219	17.7236	16.2765	18.165	17.0066	16.3122	16.0077	17.1393	11.2033	12.6792	19.6227	P10711	NA	TCEA1_MOUSE	TCEA1	MOUSE	Tcea1	Transcription elongation factor A protein 1	12	11	2003	2003	-1.70516	4.18731	1.24107	0.938288	0.397836	FALSE	FALSE
TCF20	19.5115	18.9877	23.0691	13.5947	15.859	18.0199	16.913	15.6771	18.0491	18.4906	15.8842	19.8177	18.1491	19.4003	13.9765	20.396	20.3884	11.5943	17.4062	17.538	18.0353	20.6354	18.5772	17.2298	15.1352	16.9793	14.9797	19.0949	15.3155	18.1649	21.0323	21.763	20.1622	19.8992	17.3918	17.4205	11.4374	15.2212	19.8032	16.8387	15.7647	17.7936	Q9EPQ8	NA	TCF20_MOUSE	TCF20	MOUSE	Tcf20	Transcription factor 20	30	30	8576	8576	-2.28227	4.87567	1.2967	0.943881	0.466474	FALSE	FALSE
TCF25	17.5046	14.6007	16.4781	12.4824	20.0074	16.7788	15.6494	17.3302	15.3894	16.6083	15.9777	11.5151	16.6517	16.25	17.9523	16.1598	16.7214	17.5653	16.1471	12.5034	16.7298	16.7472	21.467	17.7281	14.3997	17.9847	16.0167	18.0107	17.0343	16.893	15.327	19.7125	19.615	18.0647	16.0633	14.5427	14.8447	16.7732	14.5546	18.6065	17.0833	16.8917	Q8R3L2	NA	TCF25_MOUSE	TCF25	MOUSE	Tcf25	Ribosome quality control complex subunit TCF25	8	8	6636	6636	-1.65485	4.35661	1.35088	0.935317	0.367365	FALSE	FALSE
TCP4	18.005	14.1362	15.9481	12.2097	12.592	19.1297	20.4211	17.0638	22.1831	17.9696	20.634	17.4817	16.5718	17.7919	20.675	17.5458	17.7422	17.7876	19.2637	19.4188	19.55	18.9197	18.0606	19.074	19.6243	18.2884	19.4958	18.2533	18.2629	18.72	17.0942	17.7603	15.4051	14.5192	17.7126	20.7542	20.9454	19.3367	23.6829	15.3193	15.5359	18.2033	P11031	NA	TCP4_MOUSE	TCP4	MOUSE	Sub1	Activated RNA polymerase II transcriptional coactivator p15	15	15	2009	2009	0.759932	6.89162	3.82578	0.678077	0.0159926	FALSE	FALSE
TCPA	19.8073	19.9164	20.065	21.3577	12.3038	19.8783	20.4856	21.3845	16.7053	19.6709	20.361	21.483	16.4052	19.7529	20.1485	18.5962	18.5926	18.6899	20.063	20.2385	20.0847	18.8032	21.0601	18.714	20.9188	19.7452	19.7009	20.1694	21.0524	20.4872	20.4164	21.5819	18.7323	18.5282	19.0667	19.3423	22.7072	22.1096	24.3046	24.1726	22.8451	23.1441	P11983	NA	TCPA_MOUSE	TCPA	MOUSE	Tcp1	T-complex protein 1 subunit alpha	36	35	2031	2031	-3.28912	0.729802	-1.27966	0.909346	0.204247	FALSE	FALSE
TCPB	19.8617	19.5706	19.0003	21.9693	17.1568	19.7178	20.9984	21.8065	17.9337	19.5361	20.8635	21.6674	16.3478	20.032	20.7665	20.5527	20.5535	20.4647	21.0093	21.479	21.3413	20.6838	21.3316	20.3016	21.4474	21.0948	20.8981	20.9989	21.2123	21.3793	19.7305	24.1056	19.3008	20.1618	20.1431	20.6617	23.2557	22.3842	26.2096	24.6598	23.5889	23.6772	P80314	NA	TCPB_MOUSE	TCPB	MOUSE	Cct2	T-complex protein 1 subunit beta	50	50	3084	3084	-2.43489	1.35914	-0.537876	0.950226	0.56815	FALSE	FALSE
TCPD	19.9397	20.1055	19.5467	21.6193	11.7145	20.4857	20.627	21.6766	15.8251	20.0857	20.6829	21.6218	15.8702	19.7592	20.3616	18.493	18.6182	18.6416	19.2622	19.6639	20.2418	17.7704	21.3473	18.4348	20.1718	19.1694	19.44	19.8748	20.8597	21.1724	16.9932	17.0033	18.8587	18.3927	19.2035	18.0617	22.6133	22.3906	23.1486	23.3393	22.8588	21.7115	P80315	NA	TCPD_MOUSE	TCPD	MOUSE	Cct4	T-complex protein 1 subunit delta	30	30	3085	3085	-4.03174	0.198562	-1.91659	0.842711	0.0742766	FALSE	FALSE
TCPE	19.4838	19.3639	19.2586	21.6415	12.4179	19.9439	20.6182	21.8065	16.7355	19.9741	20.3865	21.6991	18.6768	20.1807	20.508	19.7605	19.9291	19.6015	20.9407	21.1734	21.2589	19.3472	21.4333	20.0491	20.6304	19.6614	20.4266	20.0346	20.7939	21.2425	17.3766	17.0942	21.3898	19.6509	19.7852	19.4741	22.4831	22.1961	25.4363	24.7534	23.6593	22.7579	P80316	NA	TCPE_MOUSE	TCPE	MOUSE	Cct5	T-complex protein 1 subunit epsilon	41	41	3086	3086	-2.87961	1.69687	-0.591373	0.952011	0.602737	FALSE	FALSE
TCPG	20.0017	20.0918	19.8937	22.0547	14.609	20.7065	21.1696	22.0591	12.8897	20.5242	21.0144	22.0824	18.5437	21.3373	20.8994	19.9564	19.6133	20.0671	20.4424	20.8422	20.7483	19.3746	21.7294	18.9578	21.3612	20.4421	20.1113	21.0245	21.7106	21.2287	16.1625	18.9247	19.2657	19.1443	20.3535	19.1154	23.3244	22.7823	24.4901	24.1519	23.6195	23.1658	P80318	NA	TCPG_MOUSE	TCPG	MOUSE	Cct3	T-complex protein 1 subunit gamma	39	39	3088	3088	-3.5438	0.768284	-1.38776	0.908149	0.199543	FALSE	FALSE
TCPH	19.3479	19.4778	19.2092	21.2363	15.4361	19.5193	20.0288	21.1325	18.4135	19.2821	19.9089	20.9411	14.3274	19.5859	19.8442	19.5906	19.3028	19.7327	19.4151	20.0217	20.2418	19.2216	20.7805	18.2933	20.1885	19.5459	19.0426	19.8748	20.6744	20.8068	17.6611	16.8168	17.3561	18.3114	19.3743	18.9689	22.3132	21.6093	23.5025	23.569	22.9642	20.9676	P80313	NA	TCPH_MOUSE	TCPH	MOUSE	Cct7	T-complex protein 1 subunit eta	40	40	3083	3083	-3.08081	0.659906	-1.21045	0.907526	0.197158	FALSE	FALSE
TCPQ	21.2206	21.5222	21.1761	22.1143	15.3058	21.2652	21.3317	22.138	17.9295	21.3273	21.2023	22.2199	18.9255	21.5469	20.9336	20.5313	20.3993	21.037	19.6252	19.9107	19.9227	19.8497	22.0345	19.5021	22.0416	20.8299	20.3353	21.1462	22.0297	21.6247	16.8862	17.8716	20.8069	18.916	21.2904	19.1217	23.3684	23.0482	21.8809	22.101	21.6375	20.3228	P42932	NA	TCPQ_MOUSE	TCPQ	MOUSE	Cct8	T-complex protein 1 subunit theta	53	53	2454	2454	-4.38178	-0.29395	-2.33786	0.735176	0.0262185	FALSE	FALSE
TCPR1	18.1931	17.8837	17.9429	19.8748	20.2965	19.607	18.2429	19.8447	20.2134	19.1833	18.1794	19.8933	20.073	20.0563	18.3032	19.1577	19.139	17.8522	17.2627	19.29	16.0628	15.8269	17.4484	16.5707	17.7282	19.9542	20.2683	17.0451	16.5578	17.7307	19.2955	17.7229	18.2506	14.2185	17.841	12.7972	15.6392	17.5292	22.7859	16.7312	14.739	23.9801	Q80VP0	NA	TCPR1_MOUSE	TCPR1	MOUSE	Tecpr1	Tectonin beta-propeller repeat-containing protein 1	29	29	5159	5159	-4.84093	0.176067	-2.33243	0.834444	0.0673517	FALSE	FALSE
TCPW	18.2146	16.8753	15.8786	20.1321	15.4401	17.2457	18.9813	20.2146	19.0831	17.7605	17.1994	20.3361	15.9901	19.0243	17.1133	18.3746	18.6344	14.5296	19.2062	19.7147	19.1691	19.0841	19.4742	18.8587	19.6487	17.8866	19.4762	17.613	19.6037	14.9006	20.4444	19.2358	16.6872	14.676	19.2994	18.6725	18.823	18.8152	22.7624	23.5876	22.1349	19.2266	Q61390	NA	TCPW_MOUSE	TCPW	MOUSE	Cct6b	T-complex protein 1 subunit zeta-2	17	17	4255	4255	-3.32283	1.5943	-0.864268	0.944821	0.479735	FALSE	FALSE
TCPZ	19.5202	19.5151	19.5422	21.4362	18.748	20.1552	20.6002	21.3375	17.4686	20.1124	20.349	21.2459	17.6049	20.4348	20.2965	20.0725	19.8121	19.4821	20.5551	20.9148	20.8267	19.7622	20.9818	19.546	21.3538	19.9907	20.5042	20.886	21.2021	20.3287	18.2446	18.7664	18.6813	18.5549	19.8618	19.5629	22.7937	22.1777	25.861	24.5969	23.6295	23.111	P80317	NA	TCPZ_MOUSE	TCPZ	MOUSE	Cct6a	T-complex protein 1 subunit zeta	37	31	3087	3087	-2.20202	1.0534	-0.574312	0.944709	0.478122	FALSE	FALSE
TCRG1	19.7457	19.4786	19.0187	17.5415	18.3904	19.6772	15.7447	14.3302	17.5673	20.2391	21.5725	16.7522	17.0205	19.322	17.5083	20.7961	21.0235	18.3273	20.4692	20.0895	20.11	20.0786	17.0334	18.8714	18.4863	19.6984	17.0782	14.6228	15.5443	17.8876	20.8499	19.0736	16.8637	17.4314	19.6013	20.2912	18.1427	18.2976	23.4046	17.6475	15.8809	20.9008	Q8CGF7	NA	TCRG1_MOUSE	TCRG1	MOUSE	Tcerg1	Transcription elongation regulator 1	44	42	6155	6155	1.39059	6.6393	4.01495	0.494027	0.0037935	FALSE	FALSE
TCTP	18.6287	19.3757	21.2043	21.5967	17.3665	19.9324	21.5333	21.0533	15.2328	20.1516	21.4695	21.5471	14.8552	18.5445	21.8101	16.7056	21.5616	13.7117	19.4241	18.4426	19.008	22.3474	20.3629	18.6237	19.3457	15.14	17.9082	18.7023	21.2123	21.4162	17.844	18.9558	23.6151	18.501	18.212	17.6815	21.6133	21.6202	18.147	9.65163	18.2869	17.1554	P63028	NA	TCTP_MOUSE	TCTP	MOUSE	Tpt1	Translationally-controlled tumor protein	11	11	2942	2942	-5.6619	0.780355	-2.44077	0.884854	0.132789	FALSE	FALSE
TDIF1	19.9404	13.9941	17.7165	15.0271	16.3561	16.9825	17.2411	16.3738	13.5559	17.115	21.2655	17.5694	20.2199	17.036	17.8645	15.981	16.4673	16.1663	18.0025	16.934	17.1268	20.2516	17.6262	17.1909	16.109	19.68	15.163	17.7236	19.3995	16.0223	21.594	13.4222	14.3184	13.3259	17.2319	17.6512	16.0441	15.8546	18.3072	16.7327	19.1305	19.0194	Q99LB0	NA	TDIF1_MOUSE	TDIF1	MOUSE	Dnttip1	Deoxynucleotidyltransferase terminal-interacting protein 1	6	6	7419	7419	-2.4167	4.47871	1.03101	0.949069	0.547294	FALSE	FALSE
TDIF2	15.5122	13.9484	12.4864	15.216	16.1896	12.1576	20.5974	17.2776	15.4308	14.0327	17.0242	17.854	12.2555	15.955	12.7901	16.2466	16.179	16.4958	15.2319	19.8415	15.2766	17.7388	16.2651	16.4421	16.6418	17.7532	16.3953	17.6546	20.4161	18.446	20.3791	21.0508	19.4596	16.6882	16.1376	16.8036	15.1718	15.7987	22.3774	16.9661	14.9454	20.8644	Q8R2M2	NA	TDIF2_MOUSE	TDIF2	MOUSE	Dnttip2	Deoxynucleotidyltransferase terminal-interacting protein 2	9	9	6590	6590	-3.01266	3.01428	0.000808249	0.965456	0.999568	FALSE	FALSE
TDRD3	15.0767	15.6404	19.4339	16.6741	16.7599	21.7439	21.4513	16.2386	16.7739	16.1938	15.0581	15.4439	16.8795	9.97289	13.3789	17.7179	17.9587	17.255	14.0964	16.2623	12.828	18.9925	19.7372	16.8854	18.6744	17.1351	14.0965	15.7667	17.0944	15.8566	19.5446	17.261	17.7086	17.1363	14.4086	18.8541	17.1881	17.5756	19.8621	13.8249	17.4348	15.5594	Q91W18	NA	TDRD3_MOUSE	TDRD3	MOUSE	Tdrd3	Tudor domain-containing protein 3	12	12	6966	6966	-5.60224	2.15565	-1.7233	0.935877	0.372831	FALSE	FALSE
TDRD7	19.9311	13.5986	14.3132	18.9609	17.4685	18.0834	19.1832	16.1702	14.697	15.5699	18.1559	18.1707	15.5645	17.85	15.7916	17.448	16.4042	16.1758	14.1933	13.4493	19.4699	23.5784	19.4217	20.8011	17.4332	16.3421	16.6161	13.5414	16.315	18.3907	14.2955	17.6357	18.6605	13.6936	18.1252	19.4275	18.6194	19.8414	22.233	16.9892	16.0764	15.1773	Q8K1H1	NA	TDRD7_MOUSE	TDRD7	MOUSE	Tdrd7	Tudor domain-containing protein 7	33	33	6335	6335	-5.71319	1.58704	-2.06307	0.920715	0.258622	FALSE	FALSE
TDRKH	18.8136	18.7567	18.5798	18.1277	16.8278	19.5863	12.042	17.9818	17.2947	19.4187	18.889	18.8849	19.5784	20.8471	14.1352	19.6502	19.4943	19.9747	19.0363	19.5876	18.6651	21.9999	16.0784	17.4239	17.4111	18.7973	18.8064	18.2159	18.151	15.9115	18.6217	18.9543	17.9759	17.0393	18.3063	22.1621	12.771	21.1326	20.4389	14.0862	19.0852	17.251	Q80VL1	NA	TDRKH_MOUSE	TDRKH	MOUSE	Tdrkh	Tudor and KH domain-containing protein	23	23	5156	5156	-2.03987	3.5696	0.764865	0.951009	0.582957	FALSE	FALSE
TE2IP	16.6082	16.4345	19.992	18.0345	16.3631	15.7286	20.3314	13.3055	15.0462	15.8333	14.1262	17.8593	16.3627	16.12	14.5867	16.559	16.4452	12.3728	17.7687	17.7333	16.8863	17.0373	16.9028	16.0803	18.9402	17.8064	16.3177	13.6583	16.0031	12.6494	15.7122	17.929	17.3839	15.9549	16.8073	16.5545	11.6752	16.5024	22.3009	15.6446	15.792	21.6148	Q91VL8	NA	TE2IP_MOUSE	TE2IP	MOUSE	Terf2ip	Telomeric repeat-binding factor 2-interacting protein 1	8	8	6943	6943	-2.13486	4.26084	1.06299	0.94643	0.503786	FALSE	FALSE
TEBP	17.8639	17.9769	18.0229	18.6075	13.8839	16.6278	19.2218	19.2908	15.6155	16.6275	19.6793	18.8772	16.1762	18.9761	19.3373	16.0386	16.952	15.4091	16.3732	17.438	17.223	15.7819	17.6954	18.3007	17.8505	20.4511	20.3498	17.2138	18.084	19.0175	16.7976	16.5578	20.4386	17.7651	19.373	12.376	21.0191	19.9972	23.3734	13.2323	17.0378	18.3184	Q9R0Q7	NA	TEBP_MOUSE	TEBP	MOUSE	Ptges3	Prostaglandin E synthase 3	9	9	9120	9120	-4.69141	0.863916	-1.91375	0.899684	0.170454	FALSE	FALSE
TECR	19.7651	19.7471	18.0029	20.8848	18.9925	22.2283	17.5962	21.259	19.2856	21.9773	18.2311	21.0235	18.7584	20.936	18.2219	20.4539	20.1254	21.0319	18.3056	15.9746	19.5752	19.81	22.2752	17.108	17.463	21.3111	19.7503	18.1398	20.4099	20.7112	15.8252	14.9955	17.0562	19.4733	21.4531	14.5582	18.8011	21.0542	20.1143	20.1369	18.8398	15.5108	Q9CY27	NA	TECR_MOUSE	TECR	MOUSE	Tecr	Very-long-chain enoyl-CoA reductase	28	28	7873	7873	-5.23595	-0.972003	-3.10398	0.546701	0.00560296	FALSE	FALSE
TEFF1	21.0789	15.3556	19.8885	18.3517	15.9666	16.2634	19.5546	19.582	15.597	15.5721	17.2025	12.9009	15.9197	12.4096	18.9716	16.3052	12.4979	12.1725	14.2953	13.2914	12.0195	12.4442	14.6737	15.8879	17.6868	16.8172	20.5309	16.2451	15.1192	15.3957	20.3833	17.6391	16.719	16.0876	17.8676	16.6428	17.0191	18.527	21.0259	13.3414	20.5714	21.9081	Q6PFE7	NA	TEFF1_MOUSE	TEFF1	MOUSE	Tmeff1	Tomoregulin-1	3	3	4810	4810	-7.04519	-0.440446	-3.74282	0.741166	0.0275187	FALSE	FALSE
TEFF2	14.8231	15.5623	15.9204	14.81	16.8719	17.9609	16.5246	15.4051	16.645	17.5273	15.5504	14.6877	15.8334	18.3932	17.6984	17.9376	17.3837	16.899	16.4235	17.7497	12.9971	11.828	16.2862	15.6792	15.8697	17.0049	17.7936	17.7155	19.6432	20.1562	21.3321	18.0493	20.7867	19.6151	13.4078	19.5198	15.4364	16.5393	19.2682	17.6932	18.5466	19.4205	Q9QYM9	NA	TEFF2_MOUSE	TEFF2	MOUSE	Tmeff2	Tomoregulin-2	2	2	9023	9023	-1.6661	3.17786	0.755883	0.948062	0.530047	FALSE	FALSE
TEKT3	13.2232	16.147	18.0985	15.7357	14.6345	15.0576	14.5597	20.56	15.6186	15.4383	19.2993	21.0359	17.2945	11.233	15.6209	16.7875	15.9757	13.6048	15.4951	19.7406	15.7767	22.8349	16.9985	18.9019	17.5605	14.9059	16.0517	16.3273	11.824	19.2115	16.463	22.7778	14.4326	13.8433	20.0698	24.2617	15.4783	16.469	18.3548	14.6361	18.6552	21.2395	Q6X6Z7	NA	TEKT3_MOUSE	TEKT3	MOUSE	Tekt3	Tektin-3	27	27	4869	4869	-6.15246	1.93967	-2.1064	0.926839	0.297409	FALSE	FALSE
TEKT5	19.3154	19.2512	15.2274	21.732	16.2438	17.2376	19.1693	19.1138	17.8829	17.1686	16.4965	18.4332	14.2549	12.2149	17.3318	17.6165	11.3966	12.3311	16.5909	16.2002	9.8143	20.8032	15.4767	16.6091	19.7983	19.5724	16.2862	15.6506	14.2638	18.2266	18.8643	14.2406	17.9755	15.2416	16.1631	21.2814	13.7398	16.5172	19.0162	18.2589	18.0456	16.4764	G5E8A8	NA	TEKT5_MOUSE	TEKT5	MOUSE	Tekt5	Tektin-5	23	23	1345	1345	-9.55889	-1.55684	-5.55787	0.593042	0.00791066	FALSE	FALSE
TELO2	15.6781	15.8318	16.7146	17.971	16.8787	16.8622	19.5615	11.3835	12.0207	16.4641	17.487	17.8518	15.7244	15.1442	13.2599	15.5635	13.3746	19.1313	17.0641	14.73	18.1576	15.5407	16.0491	18.6109	17.73	20.5821	16.4026	17.9168	17.4472	17.2297	22.382	18.8603	16.1635	14.9809	13.9521	13.5654	17.3277	16.7858	21.4391	22.2391	17.071	18.6321	Q9DC40	NA	TELO2_MOUSE	TELO2	MOUSE	Telo2	Telomere length regulation protein TEL2 homolog	1	0	8487	8487	-2.64017	4.47052	0.915176	0.952082	0.604179	FALSE	FALSE
TELT	16.0419	17.1471	17.0473	16.4052	16.8716	13.8876	15.5519	20.5442	18.4094	13.9239	15.4276	13.7893	18.9187	15.9418	18.592	14.5725	17.6634	18.1496	15.5183	18.0585	24.4169	11.9184	18.4266	16.6077	17.315	16.6451	16.5028	15.9827	20.015	16.5582	17.0016	19.2928	16.3389	19.6509	17.9501	13.87	19.071	17.0775	18.585	15.1927	20.8922	22.504	O70548	NA	TELT_MOUSE	TELT	MOUSE	Tcap	Telethonin	2	2	1722	1722	-1.10819	5.94491	2.41836	0.900318	0.172405	FALSE	FALSE
TEN1	18.3651	13.5204	16.2832	17.7597	17.7906	19.1619	19.6186	18.2424	11.9125	19.3075	15.5552	17.6276	13.8264	19.649	17.1854	19.0424	18.9207	15.9429	17.7274	14.2025	14.2538	17.8782	17.5427	14.7897	18.8129	17.0608	16.7821	14.2333	16.5755	14.9585	19.3426	17.6003	15.6374	14.7719	18.4466	14.1902	14.4975	16.9097	19.154	18.7434	19.5579	21.0944	Q9WTS4	NA	TEN1_MOUSE	TEN1	MOUSE	Tenm1	Teneurin-1	29	29	9190	9190	-5.40571	0.441765	-2.48197	0.860816	0.0935483	FALSE	FALSE
TEN2	18.4217	18.1982	17.1414	18.2681	14.8117	19.3923	14.2846	17.9533	18.7214	19.0883	16.4349	17.6286	17.384	19.2609	14.8038	18.6693	18.5893	17.654	18.0825	16.8548	16.3402	15.8891	14.9259	14.0272	15.9191	14.9095	17.2328	14.4737	16.2106	14.3555	18.4854	20.944	18.2809	15.4968	16.8007	16.1706	14.5976	17.9769	20.0533	17.0791	19.1463	19.0239	Q9WTS5	NA	TEN2_MOUSE	TEN2	MOUSE	Tenm2	Teneurin-2	44	44	9191	9191	-2.94778	1.23283	-0.857475	0.939396	0.410171	FALSE	FALSE
TEN3	13.3952	14.8845	19.8796	15.8799	13.9348	17.7349	15.2247	15.6583	17.4615	17.7263	16.3214	15.5556	15.7201	17.2357	20.2811	16.9994	17.066	14.2863	17.1189	13.8994	15.756	14.149	17.7115	16.8497	14.1957	20.3861	19.3276	14.6108	14.8623	20.6902	19.8417	21.0271	23.1089	17.1689	15.5186	18.0479	12.5513	19.5322	21.4885	18.2134	12.9963	20.3009	Q9WTS6	NA	TEN3_MOUSE	TEN3	MOUSE	Tenm3	Teneurin-3	20	20	9192	9192	-3.15325	2.94022	-0.106517	0.964073	0.943757	FALSE	FALSE
TEN4	18.1914	18.7268	17.098	18.5535	18.7369	20.1835	16.0164	18.7122	20.6123	20.3329	13.2368	18.7995	17.2925	19.7389	17.5308	19.0705	18.9254	15.6834	14.5805	16.1346	16.907	15.0286	14.3182	15.5984	19.1533	19.7024	17.6795	18.7853	17.544	15.6595	17.6257	18.1918	20.0305	17.7545	15.0162	15.5199	17.0076	16.4618	20.6542	16.7593	16.9602	20.6192	Q3UHK6	NA	TEN4_MOUSE	TEN4	MOUSE	Tenm4	Teneurin-4	63	57	3676	3676	-5.20367	-0.425082	-2.81437	0.715082	0.0223516	FALSE	FALSE
TENA	16.7888	16.987	17.1798	16.7676	16.4204	16.3996	17.7874	16.1961	16.0822	19.346	18.2131	16.7096	16.0173	16.477	18.1745	13.0926	17.8418	18.6434	10.8115	16.0719	15.308	19.9036	16.3038	17.781	16.1812	18.3173	14.8294	13.965	18.6297	19.6247	20.7228	15.7435	14.6297	14.6261	16.3459	18.2322	14.9044	14.2735	23.4532	16.3097	14.8355	19.4943	Q80YX1	NA	TENA_MOUSE	TENA	MOUSE	Tnc	Tenascin	19	19	5262	5262	-5.68621	0.698247	-2.49398	0.879163	0.121563	FALSE	FALSE
TENR	23.7234	24.1833	23.2156	22.326	23.2127	23.5055	22.6171	22.2988	22.1616	23.6204	22.3306	22.5436	21.8405	23.1607	22.4053	20.6048	20.6569	21.7545	22.8382	22.6798	22.7703	17.8059	20.321	17.2382	22.0393	19.5724	22.4486	18.7257	13.6338	17.3762	20.5748	20.5551	20.3263	18.435	16.7856	16.1299	11.5638	13.183	23.554	17.57	20.9347	16.8491	Q8BYI9	NA	TENR_MOUSE	TENR	MOUSE	Tnr	Tenascin-R	52	51	5829	5829	-2.96166	3.70828	0.37331	0.960591	0.821354	FALSE	FALSE
TENS2	17.6527	15.5508	16.0104	16.3135	16.4008	18.416	16.7367	16.5432	17.0513	18.4751	15.868	14.8913	20.1883	18.5669	16.806	20.4077	20.2747	20.2092	12.6724	10.3748	17.0598	19.9866	16.6391	16.5232	20.7342	17.9843	17.8914	14.202	12.7465	18.997	22.7237	19.428	17.2877	19.8363	19.9924	17.6259	18.14	15.3078	15.9713	15.1421	15.6729	14.9086	Q8CGB6	NA	TENS2_MOUSE	TENS2	MOUSE	Tns2	Tensin-2	23	23	6146	6146	-5.62264	0.52865	-2.547	0.866786	0.101518	FALSE	FALSE
TERA	21.3114	20.8774	21.575	22.5504	23.5322	20.819	23.0041	22.6305	23.5829	20.6662	22.8898	22.5189	23.8013	19.9987	22.8162	20.1795	20.1384	20.6946	21.7241	22.3176	22.4617	19.2809	22.7901	22.3303	22.844	20.5392	22.2578	23.0296	22.3355	23.0011	17.4633	21.3052	20.6637	21.654	20.8017	21.5922	23.8289	23.3051	24.5688	24.5406	23.1875	26.6213	Q01853	NA	TERA_MOUSE	TERA	MOUSE	Vcp	Transitional endoplasmic reticulum ATPase	72	71	3252	3252	-2.1946	1.39706	-0.398771	0.95442	0.654565	FALSE	FALSE
TERF2	17.6815	17.5172	16.4378	18.1555	15.7246	17.9566	15.3435	17.0215	15.5156	18.2056	18.3621	16.9956	16.5446	17.8637	14.9731	16.7356	16.4294	16.511	15.5076	16.7885	15.7676	16.0283	16.1398	17.2141	14.6299	17.1509	16.0468	15.4449	17.4392	16.5591	21.7427	18.1866	21.1804	19.0787	15.7706	15.7187	21.0204	13.3685	20.0771	14.4122	18.8349	14.3547	O35144	NA	TERF2_MOUSE	TERF2	MOUSE	Terf2	Telomeric repeat-binding factor 2	13	13	1505	1505	-3.94791	1.2087	-1.36961	0.925444	0.287841	FALSE	FALSE
TESK1	14.5754	19.0703	19.8899	18.5281	13.1707	16.3588	13.2915	17.2427	12.769	16.6517	21.0643	20.9973	17.6063	16.1359	15.2944	16.9484	17.1516	16.5139	15.9139	16.127	15.9129	18.2025	15.4209	17.8449	15.8177	16.9268	21.563	18.0951	20.2899	20.3068	17.6357	17.19	19.3953	16.426	14.938	18.6209	12.4576	15.8047	18.1465	16.5911	17.9926	21.1164	O70146	NA	TESK1_MOUSE	TESK1	MOUSE	Tesk1	Dual specificity testis-specific protein kinase 1	5	5	1674	1674	-6.44035	0.564129	-2.93811	0.863721	0.097307	FALSE	FALSE
TEX10	14.0488	13.7318	17.4685	13.6752	17.5396	18.9466	20.4945	16.2195	17.7631	18.8027	16.9815	16.367	18.0673	16.7027	17.037	17.2225	16.3565	14.2103	16.3281	15.4641	19.3487	16.6649	22.1918	19.849	20.178	14.7694	19.8395	16.5246	16.032	16.6118	17.7927	16.4729	17.6337	14.0508	16.9561	19.4797	17.0906	16.2739	20.8977	17.6248	14.6729	19.3771	Q3URQ0	NA	TEX10_MOUSE	TEX10	MOUSE	Tex10	Testis-expressed protein 10	17	17	3758	3758	-1.30972	4.56244	1.62636	0.922329	0.268072	FALSE	FALSE
TEX2	13.725	17.9903	20.4602	16.7502	16.5653	16.742	16.2216	15.5033	16.2288	16.8631	15.7637	16.7592	15.9454	17.2513	13.1207	16.9005	17.0802	16.7062	20.6185	15.184	14.2189	16.7098	16.0778	16.3253	19.1386	15.695	18.3074	14.7932	17.8971	16.6538	17.7895	21.4676	15.1711	18.4658	15.9828	15.7345	14.8284	18.1998	21.42	17.4219	17.2064	20.5048	Q6ZPJ0	NA	TEX2_MOUSE	TEX2	MOUSE	Tex2	Testis-expressed protein 2	16	16	4883	4883	-2.79895	3.47148	0.336265	0.960821	0.828705	FALSE	FALSE
TF	10.9132	14.7717	19.263	16.5771	10.79	17.7675	14.7176	16.8445	15.3747	18.9414	15.5728	16.6657	16.2185	19.7069	15.4115	18.0161	18.3546	17.3896	15.3542	18.6423	18.3057	14.9246	18.3734	18.1091	13.2549	18.5551	17.6288	20.9842	12.7542	14.5385	16.9439	20.1347	18.8109	16.1648	14.828	19.0794	16.9815	11.9975	20.8429	14.2904	14.884	20.8858	P20352	NA	TF_MOUSE	TF	MOUSE	F3	Tissue factor	5	5	2175	2175	-2.80568	4.28234	0.738328	0.955277	0.674592	FALSE	FALSE
TF2B	14.9422	14.555	16.6457	12.5864	14.9381	14.2159	13.367	17.0099	13.0899	15.9917	17.3412	16.1787	16.3864	15.1669	20.3625	16.2577	16.1714	19.6409	16.8344	15.5501	20.1045	19.4455	17.58	17.546	20.2018	18.4113	16.8223	16.7443	18.5896	15.8717	17.0669	20.1703	20.798	21.4471	16.6411	18.4533	14.4886	14.772	20.9711	19.2006	17.7291	24.2453	P62915	NA	TF2B_MOUSE	TF2B	MOUSE	Gtf2b	Transcription initiation factor IIB	4	4	2930	2930	-1.17428	5.65029	2.23801	0.905962	0.191356	FALSE	FALSE
TF3C1	14.5781	16.3801	13.4568	15.423	14.9814	17.5832	19.4019	16.1294	20.0959	17.5163	17.1021	15.7279	14.6755	17.2165	17.1795	12.6275	17.7061	17.7647	22.2539	17.5377	15.1411	14.4412	17.9576	15.3859	18.7148	17.2243	15.6532	14.8749	16.505	12.4105	13.4545	18.3968	16.6482	16.089	16.5836	17.0676	17.4854	17.7667	17.6494	22.388	15.2152	15.9277	Q8K284	NA	TF3C1_MOUSE	TF3C1	MOUSE	Gtf3c1	General transcription factor 3C polypeptide 1	21	21	6365	6365	-0.759956	5.86168	2.55086	0.881818	0.126618	FALSE	FALSE
TF3C4	16.851	17.4118	15.9911	15.1368	15.4247	18.5163	19.7287	14.6653	14.9817	18.3811	16.3619	15.4888	14.0244	16.912	16.1771	16.6557	13.5563	13.6608	17.9085	20.4172	15.6096	16.9072	12.0969	14.2898	19.5534	16.6779	16.3545	15.9645	12.9455	17.9548	17.439	16.7882	18.2018	12.9873	12.2968	15.1631	17.6151	16.6074	16.8265	21.2962	18.7893	19.2587	Q8BMQ2	NA	TF3C4_MOUSE	TF3C4	MOUSE	Gtf3c4	General transcription factor 3C polypeptide 4	13	13	5611	5611	-0.00461862	5.76753	2.88146	0.807694	0.0503473	FALSE	FALSE
TF3C5	16.2969	17.4084	16.3311	18.5644	16.3717	18.5748	15.7097	19.0419	17.2048	18.1154	15.9103	12.9228	17.0315	18.1975	17.244	18.6134	18.7246	17.4538	17.2202	14.9068	17.7505	18.7056	15.5551	21.6643	14.8721	18.752	19.8111	12.4515	14.5497	14.1678	18.4082	16.6594	19.9636	15.7218	18.2049	15.9215	18.212	12.7284	19.8237	14.4925	15.8543	16.028	Q8R2T8	NA	TF3C5_MOUSE	TF3C5	MOUSE	Gtf3c5	General transcription factor 3C polypeptide 5	9	9	6598	6598	-3.27518	2.84072	-0.217233	0.962516	0.886026	FALSE	FALSE
TFAM	20.4467	19.9396	20.3846	16.0667	20.0733	19.9745	17.8341	19.4474	13.3679	20.494	20.8688	18.9447	21.3061	19.5157	15.019	19.6345	19.9811	19.8759	20.8484	21.136	20.7564	21.0043	18.7822	21.9005	16.6101	14.4935	20.7432	15.5362	15.522	17.8235	20.2901	21.1686	19.9571	19.3466	21.1069	21.1514	15.5489	15.1131	18.8795	15.5933	15.2897	20.2134	P40630	NA	TFAM_MOUSE	TFAM	MOUSE	Tfam	Transcription factor A, mitochondrial	30	30	2429	2429	0.0805524	5.44076	2.76066	0.793826	0.0438567	FALSE	FALSE
TFB1M	16.0083	17.0985	17.4298	20.5049	18.3676	16.702	17.0993	13.7123	16.3964	16.3205	20.2662	14.4077	14.0229	14.3364	17.8745	19.5824	14.7624	16.3869	18.965	14.934	14.8959	15.0892	14.2496	17.0392	20.3976	14.4625	18.6702	16.3397	16.6925	19.0538	15.5077	19.02	19.9016	14.353	15.2839	16.7712	14.3613	16.7437	16.6619	17.1188	18.755	18.9744	Q8JZM0	NA	TFB1M_MOUSE	TFB1M	MOUSE	Tfb1m	Dimethyladenosine transferase 1, mitochondrial	8	8	6250	6250	-3.36779	3.48111	0.0566585	0.964821	0.973365	FALSE	FALSE
TFCP2	14.6278	18.0392	18.3238	10.7471	16.0288	17.2764	14.9888	18.5617	17.4813	17.6961	20.5214	14.7452	15.3058	17.6853	12.6307	14.0962	15.5605	19.5294	17.7269	17.6507	17.3336	16.5519	16.4792	16.8339	22.8193	17.8719	16.8046	16.1946	20.5626	12.4265	18.5908	19.6066	17.333	20.218	15.2768	16.8954	15.136	14.7338	23.6265	14.2666	16.8806	17.3174	Q9ERA0	NA	TFCP2_MOUSE	TFCP2	MOUSE	Tfcp2	Alpha-globin transcription factor CP2	4	4	8626	8626	-1.14598	6.91748	2.88575	0.89421	0.15489	FALSE	FALSE
TFE3	16.4765	16.4344	19.5158	13.9273	15.5145	14.81	16.774	14.6495	17.7583	17.6192	19.206	13.9169	17.5756	15.326	14.0912	18.263	19.0435	13.1349	17.54	17.6092	16.4653	18.2899	15.5229	18.0488	16.4012	14.5841	16.6898	13.2444	16.5745	15.572	17.5909	20.2484	16.2198	23.0779	13.7304	21.255	13.2488	18.702	19.918	18.9328	16.1257	16.7129	Q64092	NA	TFE3_MOUSE	TFE3	MOUSE	Tfe3	Transcription factor E3	6	4	4449	4449	-0.51234	6.59286	3.04026	0.858771	0.0910286	FALSE	FALSE
TFEB	17.5187	16.6263	18.522	16.3594	17.3547	17.2266	13.067	13.5318	13.3201	16.3262	18.7302	18.7049	19.7882	20.3509	20.32	15.0653	19.8472	17.4317	11.9497	15.8157	15.1666	18.0273	19.0925	17.4463	18.3511	18.4317	16.6094	17.3064	17.8276	17.7232	21.8054	20.8187	18.7802	14.7553	17.3297	19.5191	13.8419	19.9888	24.0413	13.7451	15.7221	15.4502	Q9R210	NA	TFEB_MOUSE	TFEB	MOUSE	Tfeb	Transcription factor EB	1	1	9166	9166	-5.39562	1.61958	-1.88802	0.924495	0.28159	FALSE	FALSE
TFP11	17.9546	18.3383	23.3221	16.9181	16.5299	19.1104	17.3018	17.0022	17.4793	18.6102	18.122	18.4034	15.4235	18.4281	16.6683	18.7922	18.7425	18.1241	16.0268	18.9676	16.5556	19.117	16.6607	16.9271	17.2876	19.1021	16.7169	14.0465	19.9463	19.2789	19.5201	16.0372	16.3328	17.2437	18.4268	19.2099	16.8677	16.4741	21.2047	11.5693	17.3654	16.4433	Q9ERA6	NA	TFP11_MOUSE	TFP11	MOUSE	Tfip11	Tuftelin-interacting protein 11	27	27	8627	8627	-2.79694	2.28109	-0.257921	0.961095	0.837627	FALSE	FALSE
TFR1	18.5205	19.0525	14.7919	20.3024	20.0316	21.1552	20.5511	19.9778	19.63	21.3722	18.3407	20.1127	19.6714	21.0345	17.6268	21.3107	21.5967	20.7941	18.7001	16.1873	13.0868	20.7342	19.0054	14.3338	17.4088	20.5189	18.4724	15.6089	17.7371	19.3584	15.223	18.9744	21.8946	13.9513	20.0946	12.3279	17.3956	20.2143	21.2204	10.9123	16.025	17.7868	Q62351	NA	TFR1_MOUSE	TFR1	MOUSE	Tfrc	Transferrin receptor protein 1	35	35	4396	4396	-7.29792	-0.981243	-4.13958	0.641679	0.0117461	FALSE	FALSE
TGFA1	17.899	15.0097	16.1477	15.9727	15.5193	15.9068	16.1036	16.006	15.6658	16.0228	16.3298	14.8163	15.3331	15.8803	16.2666	15.7041	16.3744	15.7081	18.8735	13.632	16.7995	17.8698	16.9391	16.2389	17.064	17.1832	17.477	12.833	16.4824	13.4041	19.3356	17.6253	15.4961	13.0506	19.0586	13.0688	14.7644	12.3458	16.243	14.1275	16.018	18.5198	Q3UR70	NA	TGFA1_MOUSE	TGFA1	MOUSE	Tgfbrap1	Transforming growth factor-beta receptor-associated protein 1	8	8	3752	3752	-1.91596	3.58931	0.836671	0.948693	0.540769	FALSE	FALSE
TGFI1	15.5916	13.6987	18.9081	15.2081	14.9241	15.7053	15.9687	16.0772	14.0949	14.7688	14.5336	14.1655	16.7991	17.4288	15.2942	21.0231	15.2841	17.2079	14.1868	18.3543	18.6383	15.4044	16.8109	16.7435	17.8058	15.0069	15.8938	10.633	16.7497	20.0422	15.9685	14.1548	18.6719	21.9354	17.6344	14.1088	14.7628	15.9161	23.7951	11.529	19.2506	17.5845	Q62219	NA	TGFI1_MOUSE	TGFI1	MOUSE	Tgfb1i1	Transforming growth factor beta-1-induced transcript 1 protein	7	7	4382	4382	-1.40018	5.2192	1.90951	0.918988	0.249051	FALSE	FALSE
TGM2	19.5851	20.2479	15.7022	15.6603	17.829	19.4997	18.0457	14.5504	19.509	19.9151	18.1191	19.9963	18.6131	18.15	18.1011	20.3232	20.2266	23.1978	10.7876	15.3255	16.1361	21.7794	22.4933	21.0045	20.2538	19.1422	21.6248	21.8888	20.8139	23.7013	20.1463	15.9547	18.2703	21.5181	23.3275	19.0292	20.2486	19.8433	19.8294	16.6877	17.6501	17.2518	P21981	NA	TGM2_MOUSE	TGM2	MOUSE	Tgm2	Protein-glutamine gamma-glutamyltransferase 2	42	42	2198	2198	-5.45723	0.151979	-2.65262	0.828588	0.062995	FALSE	FALSE
TGRM1	16.4731	19.0415	17.8593	16.0414	16.7075	15.2333	15.7611	15.4793	15.5563	15.2444	14.7364	16.2634	18.3352	15.0879	14.7295	15.0006	15.4463	15.6593	17.4557	17.7884	18.137	16.541	19.7563	17.2798	18.7321	19.949	14.1828	17.9011	13.8152	12.3578	20.1798	22.4563	17.3633	16.5384	16.9608	15.3473	17.5974	19.3869	21.0698	15.374	16.6556	19.7831	Q6A070	NA	TGRM1_MOUSE	TGRM1	MOUSE	Togaram1	TOG array regulator of axonemal microtubules protein 1	5	5	4586	4586	-1.005	4.73629	1.86564	0.907039	0.195323	FALSE	FALSE
THA11	15.3585	15.2957	19.6678	13.8017	15.3034	15.2552	17.4528	19.456	18.7071	16.466	17.6563	14.5468	17.0648	15.8239	17.8015	18.3492	14.0544	17.686	17.0353	15.4521	15.9588	17.3041	16.0991	16.8875	15.7758	15.8426	11.4596	18.1003	16.0289	12.9479	20.9078	20.8189	19.7416	21.6749	15.8001	15.074	17.7212	14.1302	20.6642	18.5212	15.6758	20.6065	Q9JJD0	NA	THA11_MOUSE	THA11	MOUSE	Thap11	THAP domain-containing protein 11	4	4	8790	8790	-3.10311	3.53091	0.213898	0.962808	0.896476	FALSE	FALSE
THEM4	19.6829	19.9991	14.6535	21.2747	17.637	19.9214	14.1742	20.5725	16.6197	19.7614	20.4475	20.9089	19.8827	20.7788	17.0799	18.7112	19.7278	17.8921	19.8209	19.6137	19.619	14.2677	18.8395	18.3186	15.7044	18.8177	19.4573	17.9752	19.7666	19.2284	18.3682	15.3333	21.4495	15.6462	18.8593	18.4564	16.5238	21.2639	18.6474	17.5624	13.7449	18.2516	Q3UUI3	NA	THEM4_MOUSE	THEM4	MOUSE	Them4	Acyl-coenzyme A thioesterase THEM4	11	11	3769	3769	-4.26247	1.79421	-1.23413	0.939662	0.413216	FALSE	FALSE
THEM6	17.5683	14.4422	18.4269	18.461	10.8404	18.9484	16.9662	18.7848	14.9922	19.5439	15.04	18.1719	15.7719	20.4893	17.4083	18.7146	18.4944	19.9425	21.063	16.8947	20.2728	9.56286	19.6021	17.1413	16.3412	18.0327	18.1837	15.5742	13.9092	17.781	18.234	23.5462	15.3687	17.0897	17.0839	18.3498	13.9369	15.9563	20.6689	12.7183	23.5546	18.1684	Q80ZW2	NA	THEM6_MOUSE	THEM6	MOUSE	Them6	Protein THEM6	10	10	5285	5285	-2.44384	4.319	0.937579	0.950681	0.57669	FALSE	FALSE
THIC	17.384	17.3764	17.5794	19.4393	18.7171	17.5108	19.9095	19.7013	11.3423	17.6265	19.7348	19.7999	17.1913	18.6282	20.0968	18.2562	18.4073	18.841	18.0149	18.422	18.356	15.5472	18.8448	19.0694	19.9138	17.534	18.8597	20.0744	19.7389	18.3919	16.8017	16.3165	17.263	17.0322	20.1785	14.3026	19.0621	18.7609	19.4086	19.8882	15.7403	14.3662	Q8CAY6	NA	THIC_MOUSE	THIC	MOUSE	Acat2	Acetyl-CoA acetyltransferase, cytosolic	17	1	6047	6047	-4.01635	1.25124	-1.38255	0.926274	0.29348	FALSE	FALSE
THIKA	17.5483	18.0976	18.3195	20.2651	16.9761	18.1197	19.1449	19.7782	18.2072	18.2064	14.0078	19.6978	17.5967	19.0814	18.9223	18.9817	19.0328	20.0471	18.6272	19.6242	19.4407	19.4712	19.7792	23.1519	19.9923	21.4276	21.0379	20.3666	23.0467	20.8612	15.0013	20.834	16.0053	18.307	21.8609	20.7776	17.8699	22.0782	26.0114	13.1767	23.4003	15.7625	Q921H8	NA	THIKA_MOUSE	THIKA	MOUSE	Acaa1a	3-ketoacyl-CoA thiolase A, peroxisomal	23	12	7192	7192	-3.18782	1.82189	-0.682965	0.951013	0.583024	FALSE	FALSE
THIKB	14.5148	18.4321	16.0918	15.8024	15.2167	15.0782	16.7501	12.5915	16.2619	12.866	15.5808	10.5158	19.9977	16.7428	17.8104	15.7866	20.2342	18.8873	17.2726	17.0889	17.9941	17.9925	19.2864	22.0365	19.8624	21.4634	19.6817	19.9082	22.3516	14.0033	19.1238	21.0306	16.3002	17.1179	21.2741	15.3342	16.2883	18.5891	16.9462	15.8532	20.3262	15.3195	Q8VCH0	NA	THIKB_MOUSE	THIKB	MOUSE	Acaa1b	3-ketoacyl-CoA thiolase B, peroxisomal	6	6	6737	6737	0.994317	7.96962	4.48197	0.657066	0.0133314	FALSE	FALSE
THIL	23.4175	23.8593	23.7699	24.4256	20.6054	22.9064	19.7914	24.3868	23.149	23.3666	15.2016	24.3048	20.7323	23.3926	13.4221	24.9917	25.1856	25.259	24.7734	24.8767	25.1901	25.0561	23.6951	26.4913	22.0089	24.6168	25.1942	21.0988	24.6079	22.7013	22.612	22.4387	22.4789	21.9416	26.3193	24.033	18.607	23.7125	19.9458	14.6191	20.7815	17.5118	Q8QZT1	NA	THIL_MOUSE	THIL	MOUSE	Acat1	Acetyl-CoA acetyltransferase, mitochondrial	40	39	6485	6485	-1.65957	2.80818	0.574308	0.952104	0.604625	FALSE	FALSE
THIM	20.1292	20.1457	20.3087	21.5425	18.1171	19.8129	18.909	21.3845	19.2854	19.4026	16.4245	21.526	17.6329	20.552	16.9829	20.732	21.0582	22.236	20.8887	21.2665	21.3413	20.8723	23.6848	24.5423	21.2377	23.0671	22.9483	20.6495	24.9366	23.0566	20.5887	15.36	18.987	22.6556	23.4166	22.5191	19.5989	24.0216	21.9277	19.4194	15.9319	16.3	Q8BWT1	NA	THIM_MOUSE	THIM	MOUSE	Acaa2	3-ketoacyl-CoA thiolase, mitochondrial	38	38	5786	5786	-2.4051	1.76743	-0.318836	0.958479	0.757943	FALSE	FALSE
THIO	17.064	17.2801	16.0941	17.6121	14.8389	12.3898	18.9717	18.23	15.8429	20.2585	19.1653	17.8472	15.1404	13.6322	18.8922	17.131	17.2125	18.0712	20.0342	17.0044	15.9129	16.1658	19.5946	17.7309	16.7605	15.7624	13.5877	18.4627	18.0806	21.7835	19.1849	19.2426	18.2651	18.764	18.2566	16.199	19.2188	19.0241	23.513	19.1518	13.3564	15.424	P10639	NA	THIO_MOUSE	THIO	MOUSE	Txn	Thioredoxin	6	5	2000	2000	-3.03454	2.54268	-0.24593	0.96173	0.858781	FALSE	FALSE
THNS1	18.5382	18.7679	18.4123	19.9925	16.0091	19.212	15.3349	19.7322	17.2374	18.9369	13.5508	19.7935	18.8407	19.2525	14.5108	18.4098	16.1453	18.8457	16.9049	19.7355	10.1024	12.5965	17.2609	17.0634	19.0896	18.2648	18.0367	18.1362	17.7136	15.6955	17.0526	18.4956	15.9304	17.8216	15.8836	18.8871	19.4579	21.2915	19.6463	17.3137	17.5211	19.9262	Q8BH55	NA	THNS1_MOUSE	THNS1	MOUSE	Thnsl1	Threonine synthase-like 1	22	22	5431	5431	-7.16113	-1.35578	-4.25845	0.538552	0.00528549	FALSE	FALSE
THNS2	16.4037	13.1361	15.2379	14.3607	14.3932	15.5561	18.3401	16.3593	16.092	17.76	17.8833	14.9078	19.0378	16.7141	13.3487	17.282	18.6939	16.9786	12.8319	16.6095	14.8489	17.3831	18.5643	18.7559	21.5418	16.6088	14.1695	22.4635	22.466	18.3751	20.5932	20.1221	16.7493	15.1938	20.4239	13.8912	18.8604	18.5711	23.7336	20.1556	16.0574	21.8956	Q80W22	NA	THNS2_MOUSE	THNS2	MOUSE	Thnsl2	Threonine synthase-like 2	16	16	5170	5170	-3.68543	2.79379	-0.44582	0.959288	0.781361	FALSE	FALSE
THOC1	19.7793	20.0918	16.5014	12.3087	19.3809	20.4278	16.224	18.5865	15.3842	20.1898	14.295	14.1886	13.5453	20.1404	13.7655	20.9809	21.1642	19.5271	14.4655	15.2653	17.0252	21.7657	17.7828	16.9927	17.2822	18.8352	17.2611	18.885	13.3274	17.569	16.5671	17.8763	18.9003	14.8036	19.9247	18.719	16.4695	17.0522	21.6192	16.8534	14.402	16.3459	Q8R3N6	NA	THOC1_MOUSE	THOC1	MOUSE	Thoc1	THO complex subunit 1	18	18	6638	6638	-2.4182	3.53299	0.557395	0.956538	0.70572	FALSE	FALSE
THOC2	18.5722	19.2926	16.1676	15.7509	14.0577	18.9638	15.1507	14.7574	17.747	19.1505	16.4406	21.3518	15.2259	17.3878	13.7531	18.9884	18.9953	18.2325	17.6185	10.8931	17.7718	19.5047	15.6296	17.2246	19.2924	17.9001	16.6049	13.1189	14.7283	17.5347	18.246	18.7098	22.6112	15.7889	16.6079	19.0804	14.9383	16.2619	22.0386	11.5689	15.7594	15.8888	B1AZI6	NA	THOC2_MOUSE	THOC2	MOUSE	Thoc2	THO complex subunit 2	23	12	714	714	-5.28819	1.57036	-1.85891	0.923976	0.27826	FALSE	FALSE
THOC3	12.017	14.2928	18.2993	18.0996	16.6059	16.9287	22.142	15.7268	17.1012	17.703	17.6804	16.9869	16.1354	16.6115	14.1369	16.2299	15.9654	16.8308	17.7392	17.674	17.2414	18.1956	18.0105	17.7078	19.2612	19.1377	16.5559	15.6985	16.021	17.9475	14.7789	20.0224	17.6716	14.0956	18.0638	17.8081	19.6051	16.636	18.3888	16.3447	14.2112	19.1772	Q8VE80	NA	THOC3_MOUSE	THOC3	MOUSE	Thoc3	THO complex subunit 3	5	5	6826	6826	-2.51086	3.73838	0.613757	0.955999	0.692164	FALSE	FALSE
THOC4	21.2464	21.3719	21.2439	18.9924	12.886	18.6275	19.338	18.2267	16.2588	20.3555	19.1423	18.8356	18.3863	20.7962	19.6005	22.5764	22.6993	20.9261	22.4737	22.5174	22.1194	24.7994	19.0793	22.1105	19.2797	14.7599	22.0379	18.5278	14.4598	17.8828	23.3913	23.0198	22.8095	16.5279	22.7865	23.8131	17.5788	18.0723	18.2182	15.5393	12.3071	19.2256	O08583	NA	THOC4_MOUSE	THOC4	MOUSE	Alyref	THO complex subunit 4	18	9	1415	1415	1.46527	5.90519	3.68523	0.416463	0.0018742	FALSE	FALSE
THOC5	18.221	18.5566	14.1967	16.3772	16.9807	18.3879	20.6354	13.7172	15.0907	18.8875	20.3585	17.483	19.8689	18.5359	15.2501	17.9418	17.7859	17.0214	16.9389	10.5852	15.6191	17.8072	14.178	13.7191	15.9662	19.4196	14.2349	19.2374	20.8753	16.9106	15.535	18.9455	18.6451	11.8376	18.3122	16.4158	12.2621	13.3766	22.5451	18.9339	13.0412	24.5556	Q8BKT7	NA	THOC5_MOUSE	THOC5	MOUSE	Thoc5	THO complex subunit 5 homolog	12	12	5550	5550	-5.26697	2.31086	-1.47806	0.941342	0.433282	FALSE	FALSE
THOC6	16.4353	16.214	16.0366	16.2624	17.8705	16.1162	16.2027	18.173	18.7222	15.9001	19.1537	16.7048	19.8699	15.8144	18.9482	16.7208	11.6255	12.9992	16.4531	16.2273	17.3628	14.7621	16.1741	16.609	14.3297	19.3784	17.1625	14.3745	17.7296	15.9126	17.207	17.8267	18.2385	18.6434	14.2614	11.1442	15.5729	15.849	21.5261	15.4408	17.634	16.0158	Q5U4D9	NA	THOC6_MOUSE	THOC6	MOUSE	Thoc6	THO complex subunit 6 homolog	6	6	4074	4074	-2.94858	2.21725	-0.365665	0.95908	0.775251	FALSE	FALSE
THOC7	16.8353	16.9576	19.3524	14.37	15.4578	15.1239	15.7393	16.0059	16.2765	16.4016	17.3238	15.7513	20.5565	16.3453	17.0569	15.8476	16.0801	16.338	17.2817	17.2728	16.9213	17.5229	13.8037	16.9062	11.9686	18.2652	15.4956	17.3704	17.1375	16.9288	16.6677	16.281	20.079	14.5549	16.7685	19.4037	17.7971	15.4985	19.6318	12.2614	20.7672	20.9266	Q7TMY4	NA	THOC7_MOUSE	THOC7	MOUSE	Thoc7	THO complex subunit 7 homolog	6	6	4986	4986	-0.978707	4.54447	1.78288	0.907806	0.198225	FALSE	FALSE
THRB	15.9461	16.2106	16.3406	14.6627	19.1674	13.9913	17.3001	23.7342	16.4107	17.4748	18.3503	15.109	17.6083	15.5646	18.8212	15.8889	13.3659	15.9367	16.8072	13.4884	14.2813	15.9317	16.99	16.2389	17.4382	17.2457	15.7856	16.1434	16.0406	20.8523	17.3405	20.8692	18.5912	18.3814	16.7531	15.2057	16.656	15.5191	19.7355	19.4726	14.1728	20.3287	P19221	NA	THRB_MOUSE	THRB	MOUSE	F2	Prothrombin	8	8	2161	2161	-6.03032	0.0776208	-2.97635	0.817477	0.0557707	FALSE	FALSE
THS7A	18.191	17.2392	15.4535	17.0457	18.0236	19.3167	16.6515	17.455	17.61	19.2112	16.7423	17.8768	17.7037	15.924	14.9222	17.9547	18.3195	17.3622	16.3628	16.4187	17.5542	18.3489	18.7134	19.4612	14.886	15.2732	18.7686	15.0069	19.4283	15.2966	17.8459	18.6368	22.5385	22.0599	17.2958	15.7737	19.2739	12.6707	19.983	18.3828	17.0739	22.5765	Q69ZU6	NA	THS7A_MOUSE	THS7A	MOUSE	Thsd7a	Thrombospondin type-1 domain-containing protein 7A	8	8	4573	4573	-3.78113	2.42003	-0.680548	0.954583	0.658287	FALSE	FALSE
THTM	18.7256	19.0154	18.8207	20.382	13.1089	18.7804	16.78	20.3959	15.6707	18.6412	15.9275	20.2666	19.6685	19.0367	18.9282	19.6056	19.437	18.7335	19.2163	19.0848	19.0541	17.0026	18.5451	20.0109	17.771	20.2586	18.4657	17.5241	20.7106	17.7148	16.7583	20.7271	18.219	17.7462	19.7676	17.5945	16.5401	20.1062	21.0333	17.6556	14.7805	18.9817	Q99J99	NA	THTM_MOUSE	THTM	MOUSE	Mpst	3-mercaptopyruvate sulfurtransferase	18	18	7328	7328	-3.55953	1.10009	-1.22972	0.925893	0.290873	FALSE	FALSE
THTPA	14.2309	18.2638	19.4475	16.5991	18.3603	18.2678	17.4117	15.8538	14.8676	16.3672	16.9146	16.0027	13.0916	17.3082	16.7246	16.6877	18.6386	20.6574	18.1541	14.6805	17.0194	13.461	18.3366	14.6037	17.0617	18.0332	20.1441	18.8263	13.5829	14.9093	21.1055	19.2505	20.1474	16.6264	22.6614	14.1936	18.1116	12.9376	18.9613	22.1131	14.3751	18.0307	Q8JZL3	NA	THTPA_MOUSE	THTPA	MOUSE	Thtpa	Thiamine-triphosphatase	3	3	6249	6249	-3.12595	4.05816	0.466104	0.959695	0.793538	FALSE	FALSE
THTR	19.8882	20.119	20.0061	21.9576	15.9746	19.9359	17.5411	21.7357	15.5415	19.4188	17.2378	21.9516	20.0514	20.9671	11.3359	19.6356	18.9794	20.3219	20.4424	20.726	20.4143	18.4859	20.028	22.1837	19.8307	22.6016	21.7609	18.8139	24.0748	22.2595	18.6638	19.5736	17.57	18.2428	21.5641	21.2716	17.8321	23.5647	24.0338	20.9868	19.1301	19.146	P52196	NA	THTR_MOUSE	THTR	MOUSE	Tst	Thiosulfate sulfurtransferase	15	15	2624	2624	-3.91701	1.20883	-1.35409	0.925825	0.290406	FALSE	FALSE
THUM1	14.94	12.7054	20.3922	15.8923	16.545	13.8206	18.839	15.7502	17.383	17.4542	18.8805	11.7998	15.4948	15.8792	18.4883	15.5025	12.7024	19.2201	19.7644	16.2771	16.8597	13.123	21.9318	16.1263	17.7115	15.603	18.288	17.5988	14.0459	17.2775	18.9193	19.7625	19.2252	20.6978	15.6483	18.0369	19.6637	18.1975	19.5741	19.4672	18.4235	14.6735	Q99J36	NA	THUM1_MOUSE	THUM1	MOUSE	Thumpd1	THUMP domain-containing protein 1	5	5	7317	7317	-0.124044	6.42994	3.15295	0.822373	0.0587998	FALSE	FALSE
THY1	24.8081	24.1589	24.6257	25.3317	16.9409	27.7031	20.6822	25.586	16.9025	27.8829	20.5574	25.4884	17.8256	27.0563	20.8524	26.7135	27.1068	26.0546	23.4537	23.9541	24.1938	21.1598	24.643	17.3226	20.0758	22.6016	23.5896	16.4651	17.5589	19.6907	27.3124	26.1639	25.7956	18.8529	19.8681	18.1439	15.6621	19.9012	20.134	20.7793	18.6077	20.782	P01831	NA	THY1_MOUSE	THY1	MOUSE	Thy1	Thy-1 membrane glycoprotein	12	12	1867	1867	-4.36783	1.16479	-1.60152	0.918689	0.247453	FALSE	FALSE
THYN1	16.6759	19.0492	14.1528	17.7855	13.5601	16.7843	15.492	13.6435	17.6535	16.7752	15.9748	14.2106	16.1859	15.5765	18.4962	18.4433	18.186	18.2961	17.7908	17.3876	17.4215	19.9984	16.5575	18.3519	18.6554	15.9084	17.7187	13.2392	14.0794	16.1033	14.2076	20.5621	17.6759	21.4546	18.3465	18.8235	17.3097	16.9501	19.5754	20.1171	15.8779	20.4129	Q91YJ3	NA	THYN1_MOUSE	THYN1	MOUSE	Thyn1	Thymocyte nuclear protein 1	11	11	7095	7095	-0.810268	5.45049	2.32011	0.888667	0.141193	FALSE	FALSE
TI17B	18.4319	19.4422	18.2904	17.9942	15.8894	19.1888	17.4058	17.6012	17.4071	19.2533	11.4844	17.3782	16.7693	19.0565	14.5544	20.2726	21.0305	20.2795	11.8702	19.8034	16.8857	21.2367	13.9534	18.1668	15.2471	16.6054	18.1953	13.6633	18.1971	13.7294	19.6545	18.8608	15.8814	14.5226	19.0134	17.9524	19.0556	18.9315	22.2525	15.8409	15.8825	20.3877	Q9Z0V7	NA	TI17B_MOUSE	TI17B	MOUSE	Timm17b	Mitochondrial import inner membrane translocase subunit Tim17-B	3	3	9331	9331	-4.38896	1.44616	-1.4714	0.928911	0.31253	FALSE	FALSE
TI8AB	18.2062	15.2343	20.4007	19.9391	18.0828	17.3608	16.1721	18.9146	17.1565	13.3968	14.1812	19.2761	16.8518	17.0447	15.8216	20.615	20.8986	20.3302	13.7031	17.7895	16.7223	19.6765	13.2402	13.2586	15.2719	19.4134	16.4952	13.9896	17.661	13.2127	21.8962	15.6132	19.1629	18.2125	22.4264	17.2468	15.0413	18.9342	25.2811	17.5886	20.7959	15.1153	Q4FZG7	NA	TI8AB_MOUSE	TI8AB	MOUSE	Timm8a2	Putative mitochondrial import inner membrane translocase subunit Tim8 A-B	3	1	3864	3864	-6.31167	-0.298223	-3.30495	0.759898	0.0321903	FALSE	FALSE
TIA1	14.5527	15.4963	15.5023	13.2193	16.0376	16.848	16.1803	16.6221	14.5373	17.3867	14.9822	13.4774	17.1705	15.6398	17.8713	17.8091	17.9001	17.313	16.5784	16.5786	16.8949	15.352	17.6053	15.7492	16.9187	17.7498	15.4836	14.4826	14.8708	17.509	21.306	14.4615	17.5197	17.3861	19.623	17.1563	16.2513	18.4029	23.352	18.9752	18.1783	18.4458	P52912	NA	TIA1_MOUSE	TIA1	MOUSE	Tia1	Cytotoxic granule associated RNA binding protein TIA1	2	2	2642	2642	-0.387101	4.87583	2.24437	0.859634	0.0920795	FALSE	FALSE
TIAM2	16.1777	17.22	20.0139	17.9949	16.192	17.1442	17.9951	18.2355	16.8665	17.5692	18.2543	18.311	17.995	17.2793	18.0645	17.0014	16.9625	13.5463	12.2991	14.9521	14.7368	17.636	17.8473	17.8503	16.4883	17.895	13.7688	17.0547	16.1759	14.7934	17.3829	19.3725	14.4402	15.2212	13.2662	13.7174	14.8732	13.9406	21.3452	13.4106	16.8814	17.0017	Q6ZPF3	NA	TIAM2_MOUSE	TIAM2	MOUSE	Tiam2	Rho guanine nucleotide exchange factor TIAM2	9	9	4881	4881	-6.95362	-1.41528	-4.18445	0.506355	0.00419196	FALSE	FALSE
TICN2	16.3947	18.3095	19.1682	18.31	16.8465	16.0756	18.1068	16.3139	16.5205	16.744	17.2841	16.4888	16.4886	15.9307	12.1312	13.6882	14.6086	17.1443	15.1296	16.3949	16.8071	16.0514	16.1624	14.0935	20.8781	15.7038	15.365	15.4288	15.2784	13.3988	19.6184	19.8359	19.1172	13.9132	13.4491	19.6818	16.3624	14.7538	19.2536	18.7839	16.2834	17.2138	Q9ER58	NA	TICN2_MOUSE	TICN2	MOUSE	Spock2	Testican-2	2	2	8620	8620	-3.8049	1.9508	-0.92705	0.947265	0.516978	FALSE	FALSE
TIDC1	17.954	17.88	18.1898	20.1582	17.2299	18.4256	19.3298	18.8338	12.4128	19.3869	15.4703	16.7124	12.8758	18.5177	19.5572	14.8581	16.5598	17.0128	18.1074	15.4686	16.2705	13.3829	16.8521	18.6557	18.3748	15.6302	18.0714	16.3174	17.6838	17.1533	19.2375	22.0909	18.8958	15.2943	17.3111	20.011	18.199	16.244	20.7756	18.1531	19.4762	20.3447	Q8BUY5	NA	TIDC1_MOUSE	TIDC1	MOUSE	Timmdc1	Complex I assembly factor TIMMDC1, mitochondrial	7	7	5732	5732	-4.5589	0.653661	-1.95262	0.886838	0.137066	FALSE	FALSE
TIF1B	20.3736	20.5171	19.5048	18.6681	21.1079	21.1044	20.6006	18.1663	21.1741	20.9292	20.4168	18.6564	21.2756	20.5622	20.322	20.9888	20.8197	19.8061	20.7352	20.746	20.8644	20.5814	18.8417	18.9549	20.0485	18.9164	19.6231	20.6429	19.4399	19.773	19.784	19.7001	19.7079	17.535	19.6286	20.1972	22.8082	21.7652	20.2702	19.039	20.67	18.0006	Q62318	NA	TIF1B_MOUSE	TIF1B	MOUSE	Trim28	Transcription intermediary factor 1-beta	32	32	4394	4394	0.542596	4.02729	2.28494	0.641227	0.0117034	FALSE	FALSE
TIGAR	15.7092	16.4884	12.0356	17.4886	17.3292	17.5192	18.8227	18.0013	14.414	15.6072	18.5776	17.561	14.4887	18.0564	18.467	17.105	16.7815	21.2703	13.4504	15.4243	17.6607	10.6564	17.6105	14.2658	16.5898	17.1873	15.1592	16.0119	22.5378	16.6247	20.725	18.2567	18.1076	20.0265	15.963	19.3146	18.7739	18.4471	25.1141	18.1762	19.3877	21.177	Q8BZA9	NA	TIGAR_MOUSE	TIGAR	MOUSE	Tigar	Fructose-2,6-bisphosphatase TIGAR	8	8	5852	5852	-5.35122	1.00755	-2.17183	0.900837	0.174029	FALSE	FALSE
TIM10	17.6853	18.1389	17.4374	18.9554	20.6809	17.3851	13.9032	19.6803	12.344	18.035	15.9023	18.8649	19.2391	18.0494	14.2184	19.4072	19.1031	19.0983	19.9534	20.7658	19.5735	17.1042	21.82	20.9651	16.784	15.4506	19.1678	17.6501	17.2905	14.0021	20.8923	15.453	18.7618	19.7445	21.1191	17.3789	13.7869	17.4214	20.8077	17.4206	19.0363	20.4508	P62073	NA	TIM10_MOUSE	TIM10	MOUSE	Timm10	Mitochondrial import inner membrane translocase subunit Tim10	8	8	2859	2859	-2.44862	4.30997	0.930676	0.950816	0.579249	FALSE	FALSE
TIM13	18.6622	18.8095	19.5475	21.1561	15.031	17.5925	18.4933	21.0416	17.5425	18.1417	13.3609	21.1845	18.7627	15.7806	18.3119	21.7553	22.0164	20.6946	22.1261	22.27	22.6286	22.1252	20.906	23.7639	13.4046	14.2036	22.5332	20.1752	18.5252	18.2726	22.9382	17.6202	16.0837	15.185	21.6837	19.948	14.7506	19.6589	18.0773	17.2563	19.286	16.4679	P62075	NA	TIM13_MOUSE	TIM13	MOUSE	Timm13	Mitochondrial import inner membrane translocase subunit Tim13	6	6	2860	2860	-2.2172	4.64555	1.21418	0.944621	0.476873	FALSE	FALSE
TIM14	19.0268	18.8463	18.8727	18.5382	15.5997	17.8539	16.6366	18.4902	18.2942	18.246	15.5572	18.3828	15.9177	18.6577	13.5891	19.6678	19.7082	19.2142	19.2389	19.8324	19.3211	20.1439	17.8595	20.6214	16.204	15.0656	19.6807	14.7103	13.49	17.0456	18.4876	18.392	18.4504	13.8703	20.6505	21.4007	16.8801	17.1989	20.6187	17.894	14.4028	17.1478	Q9CQV7	NA	TIM14_MOUSE	TIM14	MOUSE	Dnajc19	Mitochondrial import inner membrane translocase subunit TIM14	11	11	7708	7708	-1.07816	3.0656	0.993721	0.931901	0.336472	FALSE	FALSE
TIM16	18.5888	18.4724	15.8986	18.9284	15.5897	18.8954	20.1746	19.0088	15.2737	19.2839	17.59	18.7638	17.6298	19.1011	18.1562	19.3703	19.2303	19.3518	19.7593	20.0559	19.7099	20.4796	12.6156	20.9585	17.609	17.3382	20.5208	18.5087	18.7555	16.324	19.6261	19.9072	19.3735	12.1379	18.4751	21.5357	18.027	18.2796	23.445	16.0617	19.801	17.7857	Q9CQV1	NA	TIM16_MOUSE	TIM16	MOUSE	Pam16	Mitochondrial import inner membrane translocase subunit TIM16	9	3	7704	7704	-1.0636	2.94639	0.941396	0.933072	0.346606	FALSE	FALSE
TIM21	15.7537	18.5694	18.156	17.0104	15.5779	16.5164	11.1169	15.3463	15.1492	15.3189	15.2765	18.3706	16.5915	15.907	17.0591	16.7816	16.4061	18.9756	14.7991	15.4314	17.3159	14.7388	11.1848	15.9552	16.8297	16.1801	16.2339	14.7865	17.4695	16.593	25.0581	17.156	16.0837	13.3507	15.6763	15.719	15.478	17.2485	21.9383	15.9856	18.5299	22.6112	Q8CCM6	NA	TIM21_MOUSE	TIM21	MOUSE	Timm21	Mitochondrial import inner membrane translocase subunit Tim21	6	6	6074	6074	-4.27465	2.15404	-1.0603	0.946639	0.507032	FALSE	FALSE
TIM22	18.6119	19.253	17.871	19.2925	12.9918	18.6102	18.9285	19.5337	15.8949	18.2478	16.4592	19.373	16.9414	18.9738	17.7654	19.5129	19.4611	18.1338	16.5001	16.3792	16.5238	15.1768	17.4056	15.5206	19.1941	16.5543	16.4148	17.1514	18.8124	15.8316	16.8697	18.8238	15.6901	15.9972	16.8902	14.6974	15.9039	18.1643	19.1208	17.6922	19.8713	16.5106	Q9CQ85	NA	TIM22_MOUSE	TIM22	MOUSE	Timm22	Mitochondrial import inner membrane translocase subunit Tim22	3	3	7619	7619	-5.04037	-0.823711	-2.93204	0.592002	0.00784695	FALSE	FALSE
TIM29	19.6872	20.078	18.6602	19.1881	21.7181	19.4645	16.5642	19.5571	13.568	19.9269	17.475	19.4247	21.3831	20.3667	17.3249	20.5633	20.2266	19.4794	18.2541	18.7034	18.4113	18.5978	16.2913	18.366	15.3409	17.5326	18.37	16.3303	18.3782	17.0818	21.3631	20.5586	18.1558	15.1886	19.2438	16.9399	17.5149	18.2984	22.7028	15.55	13.6807	16.8853	Q8BGX2	NA	TIM29_MOUSE	TIM29	MOUSE	Timm29	Mitochondrial import inner membrane translocase subunit Tim29	11	11	5410	5410	-3.48908	1.6217	-0.933694	0.943609	0.462735	FALSE	FALSE
TIM44	17.9427	18.7098	17.9216	19.7168	14.8923	18.7798	19.7084	19.7547	18.2284	18.3285	18.0776	19.6522	13.3798	18.4964	16.0938	18.4289	18.0994	17.4602	17.9364	18.0601	18.0763	16.5427	19.0071	18.2045	16.2116	18.0451	17.5133	18.3045	20.2618	18.3082	16.2969	18.9594	19.8587	16.412	18.5137	17.3185	17.4695	21.0133	22.6	19.1623	14.7694	17.7001	O35857	NA	TIM44_MOUSE	TIM44	MOUSE	Timm44	Mitochondrial import inner membrane translocase subunit TIM44	29	29	1587	1587	-3.94417	0.576882	-1.68364	0.887843	0.139311	FALSE	FALSE
TIM50	20.5907	20.7351	19.735	20.1886	18.7077	21.0593	14.9554	19.9228	19.901	20.82	18.7925	19.6562	19.7384	20.1404	13.7727	19.1139	18.7124	20.154	17.9284	18.2588	18.5594	18.3514	19.5505	18.2458	21.9629	17.9639	19.3016	15.5648	20.4361	18.271	17.4453	22.4462	20.3965	14.3382	20.2015	17.6752	15.3119	21.1096	21.4215	21.0782	20.1374	21.1299	Q9D880	NA	TIM50_MOUSE	TIM50	MOUSE	Timm50	Mitochondrial import inner membrane translocase subunit TIM50	18	18	8248	8248	-4.59448	1.24722	-1.67363	0.919575	0.252245	FALSE	FALSE
TIM8B	18.9089	18.8038	19.7717	16.5395	19.0243	20.214	12.7892	13.576	16.6423	16.3886	20.9434	16	15.0529	17.1274	16.9985	16.7925	17.5303	16.7662	15.0631	15.5093	14.0519	18.5012	17.2703	17.3032	14.5814	17.6975	20.3901	14.5142	17.4484	18.1568	20.1465	19.1818	20.3646	15.9582	16.2488	16.3984	18.2741	17.1113	21.4673	16.5826	13.2014	17.7048	P62077	NA	TIM8B_MOUSE	TIM8B	MOUSE	Timm8b	Mitochondrial import inner membrane translocase subunit Tim8 B	5	5	2861	2861	-3.40419	2.41007	-0.497061	0.957477	0.730299	FALSE	FALSE
TIM9	21.0435	20.3888	20.834	21.5187	14.4308	19.5305	16.9354	21.517	16.5116	19.5238	16.0374	21.431	16.7256	20.5924	15.5588	22.0389	21.9879	20.776	21.0032	21.7209	20.8792	18.7897	19.0936	21.1694	17.8398	20.2586	20.3725	16.091	15.8138	17.2598	21.723	21.9501	21.3759	16.1683	20.959	19.1241	14.5883	17.2394	15.2908	19.7573	20.1821	19.5405	Q9WV98	NA	TIM9_MOUSE	TIM9	MOUSE	Timm9	Mitochondrial import inner membrane translocase subunit Tim9	5	5	9267	9267	-2.38917	1.81358	-0.287795	0.959322	0.782382	FALSE	FALSE
TINAL	15.2975	17.7462	15.7416	17.7819	12.6419	19.6004	14.8071	14.9339	16.5614	20.0857	18.356	16.0388	15.5277	18.7355	16.5893	17.8247	17.346	20.5597	19.0851	19.2891	19.4877	18.019	20.5374	20.2697	16.6878	17.3763	20.3163	15.9072	19.2296	20.3027	18.0214	18.7244	15.9576	16.8574	20.8242	13.813	16.0525	13.5634	18.8294	9.44477	20.1784	19.1967	Q99JR5	NA	TINAL_MOUSE	TINAL	MOUSE	Tinagl1	Tubulointerstitial nephritis antigen-like	12	12	7347	7347	-0.0117943	6.08331	3.03576	0.80865	0.0508435	FALSE	FALSE
TIP	17.1298	18.1717	21.7973	19.1199	17.6715	19.355	18.1351	18.7138	17.7885	19.9223	17.678	18.7702	17.7546	19.6683	20.6268	18.9056	17.2582	17.846	17.2949	19.1297	15.4235	10.7693	19.4619	17.3075	14.7173	15.4324	14.9864	18.1671	14.0558	10.6879	21.1134	18.8911	19.1395	18.7082	17.6589	16.0902	18.5555	17.7689	18.8629	20.2899	16.6813	17.3892	Q99KW9	NA	TIP_MOUSE	TIP	MOUSE	Itfg1	T-cell immunomodulatory protein	11	11	7405	7405	-4.98272	1.81228	-1.58522	0.933407	0.349595	FALSE	FALSE
TIPRL	16.2267	17.2186	16.1958	17.6362	16.5969	16.6732	17.7083	17.7328	16.9506	16.7852	17.6664	17.2152	18.1877	18.0482	17.9757	16.2363	12.5598	14.0478	18.063	16.6821	14.1173	18.4764	15.5055	12.4111	17.0454	14.7856	15.8217	21.132	15.9204	17.0085	18.8176	17.8298	14.251	13.6097	14.65	15.9041	17.4632	16.8802	20.2277	13.2464	17.5717	17.5555	Q8BH58	NA	TIPRL_MOUSE	TIPRL	MOUSE	Tiprl	TIP41-like protein	13	13	5433	5433	-3.89342	1.4122	-1.24061	0.933285	0.348503	FALSE	FALSE
TIRR	17.8111	18.8054	15.5531	20.3214	20.1287	20.2113	17.2328	18.3541	14.4467	20.1256	20.5756	18.2942	19.3316	17.6379	14.9344	17.755	17.7991	14.663	17.0112	15.7035	16.9694	16.3573	16.2324	21.4001	19.5365	15.532	16.7235	18.4992	17.1345	16.6211	14.615	15.1627	20.3932	16.5512	16.47	16.1399	18.2446	18.7327	20.8038	8.63407	12.8101	13.1578	Q8VHN8	NA	TIRR_MOUSE	TIRR	MOUSE	Nudt16l1	Tudor-interacting repair regulator protein	15	14	6869	6869	-5.57535	0.718347	-2.4285	0.881512	0.126019	FALSE	FALSE
TITIN	16.5346	12.7297	14.4672	18.5133	13.4866	18.6731	20.0823	16.2206	17.207	18.2492	19.2734	19.0069	16.1677	13.5145	15.9727	14.2818	14.9687	23.6185	13.8855	16.5994	16.9661	13.2189	24.5155	16.3241	18.6244	17.9258	21.0779	18.0428	18.0672	20.8701	17.1362	15.944	21.1474	23.417	18.3189	18.3395	20.1291	15.9983	20.704	19.5535	21.8531	15.347	A2ASS6	NA	TITIN_MOUSE	TITIN	MOUSE	Ttn	Titin	1522	1522	576	576	-5.92224	1.72907	-2.09658	0.923153	0.273101	FALSE	FALSE
TKFC	17.2841	17.6124	17.6975	17.159	13.0947	19.7042	18.3328	17.7172	18.7157	17.9302	17.3796	17.0597	12.872	18.9122	17.9609	17.1432	16.3554	18.6563	14.0048	18.1286	18.1689	17.8914	13.6928	20.442	21.6905	19.791	18.6424	23.6885	22.518	18.2809	18.4454	17.9913	18.8218	17.2983	20.3535	19.3916	22.8539	21.9411	20.7305	20.9243	18.1846	21.7398	Q8VC30	NA	TKFC_MOUSE	TKFC	MOUSE	Tkfc	Triokinase/FMN cyclase	30	30	6715	6715	-3.16784	2.07884	-0.544499	0.955325	0.675726	FALSE	FALSE
TKT	20.8279	20.6443	20.714	21.8147	17.8399	19.6336	22.5643	22.006	18.9363	19.9147	22.5175	21.9829	19.3711	21.1404	22.5846	20.8746	20.7869	20.9853	21.0863	21.3799	21.0974	18.1966	22.4209	22.539	23.6979	22.616	22.1386	23.589	22.3121	22.7717	21.5866	17.9521	19.431	21.9289	22.1491	19.7542	21.3132	21.094	22.1894	19.0156	19.3363	19.3094	P40142	NA	TKT_MOUSE	TKT	MOUSE	Tkt	Transketolase	43	42	2424	2424	-2.76311	1.26974	-0.746681	0.943169	0.456785	FALSE	FALSE
TLC3B	18.774	18.0223	17.3197	16.1959	13.5427	18.3083	16.922	16.1887	14.9647	19.1481	18.0309	15.2851	16.6853	17.3887	15.0897	14.6607	14.9876	16.6827	18.0869	19.0678	13.407	15.6991	16.7524	13.9932	17.4296	16.471	16.7189	17.5777	19.0599	12.6896	14.3106	15.9738	18.5603	14.6078	18.5293	17.5078	18.055	17.9905	19.8889	19.9235	22.7374	17.201	Q7TNV1	NA	TLC3B_MOUSE	TLC3B	MOUSE	Tlcd3b	Ceramide synthase	3	3	5010	5010	-1.71631	3.64432	0.964002	0.944114	0.469716	FALSE	FALSE
TLCD4	19.7695	17.3477	18.5554	16.4013	20.6095	17.2583	15.8233	16.3772	17.3658	16.1518	24.0324	16.4483	15.3841	8.65837	12.3911	14.5951	15.8956	15.3269	21.4522	20.5418	16.7813	17.6759	16.5122	18.28	15.4896	19.4514	19.3945	16.6365	20.5828	14.6634	19.9339	24.2344	15.7473	16.3514	18.105	18.5046	15.0124	16.3515	20.4763	14.5205	15.6194	19.1561	Q8CGF5	NA	TLCD4_MOUSE	TLCD4	MOUSE	Tlcd4	TLC domain-containing protein 4	3	3	6153	6153	-1.04185	7.40746	3.18281	0.88587	0.134954	FALSE	FALSE
TLE1	16.8698	18.4456	14.898	17.0713	17.5924	14.3632	16.578	15.5155	17.8244	15.9894	16.6588	17.1678	17.624	18.5594	16.5821	14.4616	17.2817	18.6082	17.4635	14.5255	15.953	14.8525	17.0913	16.3761	10.4632	16.9609	18.8497	17.2651	20.1505	16.359	19.0676	14.855	19.0761	14.2086	18.0329	14.2484	15.6654	19.799	23.5317	13.375	15.7357	18.355	Q62440	NA	TLE1_MOUSE	TLE1	MOUSE	Tle1	Transducin-like enhancer protein 1	4	0	4416	4416	-3.69232	2.48386	-0.604232	0.956044	0.693293	FALSE	FALSE
TLE3	15.3106	17.3527	18.7038	13.8524	16.0089	15.721	14.1148	17.5877	15.5045	20.1541	14.566	15.6591	15.8231	15.067	14.5999	18.6108	18.8964	16.2663	14.758	15.3437	18.7829	17.1311	17.9478	15.9398	20.2871	17.9262	16.1571	13.3991	18.7213	17.8127	17.165	18.0404	16.8349	15.9185	13.1632	14.5939	15.7543	12.4045	17.0808	16.3454	17.6604	17.3131	Q08122	NA	TLE3_MOUSE	TLE3	MOUSE	Tle3	Transducin-like enhancer protein 3	1	1	3328	3328	-2.61195	3.80218	0.595114	0.95664	0.70835	FALSE	FALSE
TLN1	19.3173	19.6688	18.7837	19.5054	17.1445	20.0664	18.3829	19.2343	18.0271	20.0991	18.5082	19.397	16.4381	19.6284	18.6829	19.8732	19.8841	20.9958	18.7991	19.0509	19.0722	19.776	21.5955	20.0984	20.3464	18.6779	20.1223	21.2756	20.7803	23.3511	24.9989	16.247	16.8072	19.1266	21.5686	18.222	19.6777	20.0191	20.5241	18.9145	18.5206	20.3513	P26039	NA	TLN1_MOUSE	TLN1	MOUSE	Tln1	Talin-1	124	111	2245	2245	-3.11995	2.31036	-0.4048	0.958681	0.763676	FALSE	FALSE
TM109	17.2815	13.4871	17.519	15.4771	15.9615	18.9575	19.0735	17.4248	12.9602	17.1565	15.0927	18.1338	12.8055	15.1832	15.8848	21.3762	12.2431	15.223	14.537	14.1011	16.4036	15.6309	20.6259	19.8144	18.9332	16.3579	17.1887	20.8326	16.0135	19.0213	17.1952	21.1122	20.4687	20.0108	15.1718	17.5388	18.6034	15.1999	18.491	19.5524	16.9946	20.0736	Q3UBX0	NA	TM109_MOUSE	TM109	MOUSE	Tmem109	Voltage-gated monoatomic cation channel TMEM109	2	2	3616	3616	-5.17645	1.18039	-1.99803	0.910752	0.209991	FALSE	FALSE
TM135	16.4094	16.1236	18.4282	14.1166	16.4254	16.016	18.9677	16.1252	17.5073	16.1313	15.7147	19.5152	17.9202	15.6546	14.8803	13.8101	14.0849	20.2239	19.1393	16.5122	15.6284	14.5278	14.9301	19.3216	13.316	18.4211	15.8061	17.1227	16.2481	18.0553	15.7732	20.1277	18.8022	17.6333	16.4204	17.7709	18.5045	15.6717	21.9932	18.3583	15.4321	20.9428	Q9CYV5	NA	TM135_MOUSE	TM135	MOUSE	Tmem135	Transmembrane protein 135	4	4	7897	7897	-2.71397	3.72925	0.50764	0.958221	0.750681	FALSE	FALSE
TM143	16.7842	17.3243	18.0319	14.0636	15.5222	18.8577	14.3672	14.1206	11.5521	19.1663	16.7201	17.1969	16.8374	18.6345	20.0316	16.3804	16.4003	18.9917	17.235	17.0029	14.0467	17.0134	17.5964	19.1752	16.962	16.5706	14.2196	16.3488	14.5712	18.6173	19.9388	17.7429	19.5706	20.942	15.4201	19.0625	20.0723	14.6543	24.0244	17.2471	19.4239	17.6192	Q8VD26	NA	TM143_MOUSE	TM143	MOUSE	Tmem143	Transmembrane protein 143	8	8	6767	6767	-2.01558	3.95126	0.96784	0.947082	0.514043	FALSE	FALSE
TM14C	19.4173	19.7944	19.3082	19.8578	17.1748	19.4819	12.8003	19.7413	17.1781	17.4842	16.0507	19.8011	16.4266	16.8957	15.0902	13.3376	12.7215	14.8775	13.9257	20.241	17.5591	16.0928	20.1524	16.1287	16.8921	17.8254	17.4462	15.8412	18.6424	19.7588	18.6651	19.4946	17.2192	17.4542	20.7069	18.6421	17.5404	18.9544	24.3151	18.9599	16.7445	21.5585	Q9CQN6	NA	TM14C_MOUSE	TM14C	MOUSE	Tmem14c	Transmembrane protein 14C	3	3	7683	7683	-5.08364	-0.0326514	-2.55814	0.801454	0.0472705	FALSE	FALSE
TM160	17.8783	18.305	16.468	16.5533	16.0264	20.1975	17.1637	16.5061	17.7506	20.0991	18.0085	11.2639	15.3369	20.3313	15.0596	17.8432	17.1968	18.1796	16.8669	17.1651	18.9677	14.9507	12.7218	18.437	14.2036	20.8742	15.4254	19.8159	20.1421	17.34	17.6124	16.4222	17.6526	18.39	17.1595	17.3034	12.589	17.5858	20.7986	16.164	17.3584	18.3046	Q9D938	NA	TM160_MOUSE	TM160	MOUSE	Tmem160	Transmembrane protein 160	7	7	8288	8288	-0.174424	5.95873	2.89215	0.829588	0.06371	FALSE	FALSE
TM163	14.2125	16.9718	18.0131	19.359	17.5563	18.5245	17.296	19.3535	17.1252	18.8282	15.4814	19.5933	16.1134	19.2487	18.4487	18.699	19.1861	18.6315	18.202	15.3773	14.9196	20.2941	17.2813	18.0366	14.8863	17.4344	18.2122	16.4613	11.6518	14.0263	18.3243	19.4226	15.2892	15.5779	15.1673	17.5706	16.4832	14.5042	21.6341	14.7866	16.6757	19.985	Q8C996	NA	TM163_MOUSE	TM163	MOUSE	Tmem163	Transmembrane protein 163	7	7	6028	6028	-5.9691	-0.56884	-3.26897	0.697469	0.0191315	FALSE	FALSE
TM169	16.429	16.391	17.9488	14.5936	19.9864	16.6135	14.8468	15.276	16.3319	16.9672	14.5004	14.2427	16.6437	18.229	16.1742	15.7825	15.0523	15.7298	17.8793	16.4291	20.5336	14.223	15.2865	15.0265	18.5672	17.1483	17.4733	18.4482	17.2014	16.5469	19.649	16.4745	16.9956	20.0057	18.653	20.0761	17.5057	16.7627	18.15	13.6002	17.1099	12.178	Q8BG50	NA	TM169_MOUSE	TM169	MOUSE	Tmem169	Transmembrane protein 169	2	2	5350	5350	0.920598	6.23258	3.57659	0.619896	0.00981355	FALSE	FALSE
TM177	18.3328	14.6302	15.1994	19.7619	17.2964	18.866	14.833	15.3208	17.3382	18.9676	16.6802	15.9994	15.956	19.1574	18.8746	18.1051	18.1585	17.2278	18.4597	20.373	14.1972	16.4371	18.8435	16.0598	15.0628	16.5856	16.1151	14.6159	16.4298	15.8495	18.3243	21.5124	17.6446	17.7955	17.6314	16.5935	15.3339	17.1536	19.7684	17.7523	17.0345	18.6571	Q8BPE4	NA	TM177_MOUSE	TM177	MOUSE	Tmem177	Transmembrane protein 177	6	6	5644	5644	-2.01519	3.31374	0.649275	0.953013	0.62353	FALSE	FALSE
TM186	19.822	18.8942	17.4239	16.2002	16.8434	18.3062	15.0848	15.3182	14.4562	18.0524	16.1868	13.8757	15.8299	16.9769	17.8519	16.1021	16.5542	9.88108	14.9123	13.2573	15.2476	18.9128	18.0457	17.1843	19.2199	17.6947	18.8742	19.8559	11.8746	12.2605	21.5857	14.0947	22.4697	17.5631	17.7638	16.6809	17.0193	18.2762	22.4647	14.7559	16.0138	17.2674	Q9CR76	NA	TM186_MOUSE	TM186	MOUSE	Tmem186	Transmembrane protein 186	3	3	7750	7750	-4.30111	2.98318	-0.658967	0.956909	0.7153	FALSE	FALSE
TM198	15.1718	17.2403	17.309	16.1232	15.3689	17.56	13.8437	14.5135	15.7925	17.7106	14.2144	13.9709	15.9335	17.1008	15.2547	18.0866	17.7011	15.7772	16.0363	15.6608	19.4338	18.7883	13.2668	11.2845	17.5147	17.558	18.2921	22.0147	14.9227	15.4676	17.96	20.9986	15.2543	16.4721	13.1458	16.6833	20.6288	16.0007	13.8236	24.8258	18.1159	20.8073	Q8BG75	NA	TM198_MOUSE	TM198	MOUSE	Tmem198	Transmembrane protein 198	2	2	5355	5355	-0.963099	5.31201	2.17445	0.898877	0.168016	FALSE	FALSE
TM1L2	18.7558	18.8993	19.1172	21.0268	20.6957	18.7768	20.6536	20.9571	16.8119	18.6353	20.6709	20.8648	16.8951	19.3263	20.6885	18.5569	18.7464	17.39	18.7642	19.1137	18.7169	17.0625	19.6867	17.0402	19.1972	19.364	18.248	17.5232	18.3808	18.7376	19.1672	14.7889	13.4856	15.1101	17.1854	17.8846	17.633	18.9267	19.552	15.9323	15.0962	20.28	Q5SRX1	NA	TM1L2_MOUSE	TM1L2	MOUSE	Tom1l2	TOM1-like protein 2	23	23	4026	4026	-4.41768	0.248354	-2.08466	0.84691	0.0781942	FALSE	FALSE
TM201	18.332	18.6503	12.0718	19.8833	15.5157	20.4395	12.9491	17.0849	17.1143	20.5242	16.4487	17.8175	14.8341	18.7122	16.6023	17.8281	18.3547	17.6917	11.2053	18.6236	12.6227	17.1318	21.9289	17.7671	14.6805	20.9008	17.5837	15.395	15.9502	17.9332	20.2582	19.5026	18.5609	18.179	19.4437	17.0078	16.91	18.073	18.4913	16.5185	18.2622	16.4768	A2A8U2	NA	TM201_MOUSE	TM201	MOUSE	Tmem201	Transmembrane protein 201	5	5	470	470	-7.35499	-0.86773	-4.11136	0.667189	0.0145325	FALSE	FALSE
TM205	17.6675	13.9309	19.5677	16.3915	18.1231	21.1481	17.1514	18.6943	18.4776	19.5316	20.238	18.6205	17.9588	19.6158	10.6831	18.609	18.2811	20.7201	18.758	17.9062	18.3351	21.8978	20.8846	18.8644	17.6279	19.0431	16.549	19.1286	21.689	20.7013	18.8715	18.3448	15.8745	18.5812	20.4239	15.0347	19.3934	22.0502	19.3007	13.7725	18.4431	19.8816	Q91XE8	NA	TM205_MOUSE	TM205	MOUSE	Tmem205	Transmembrane protein 205	4	4	7054	7054	-2.70296	3.56502	0.431028	0.959292	0.781487	FALSE	FALSE
TM209	18.5572	18.4087	17.278	16.3511	13.8543	17.9903	19.6123	14.0557	11.6808	18.0532	14.2812	17.0033	15.1075	18.0234	22.0364	17.9559	18.1739	19.5157	17.0743	19.6221	16.1413	18.6372	18.0933	18.5103	18.3934	17.3442	17.6218	16.5975	17.114	19.3731	18.3134	21.1334	21.5528	18.3133	18.3728	16.9256	14.3765	18.109	20.8324	18.4717	20.1883	19.8167	Q8BRG8	NA	TM209_MOUSE	TM209	MOUSE	Tmem209	Transmembrane protein 209	9	9	5669	5669	-0.920267	4.53874	1.80924	0.904682	0.186795	FALSE	FALSE
TM214	16.2279	20.4661	16.5356	15.2158	19.2103	18.2446	17.7162	16.327	20.926	18.5521	16.1474	20.271	16.0393	17.4501	19.8108	17.7987	18.1093	17.9722	16.8239	18.0912	10.8066	17.863	16.1276	13.1445	16.547	21.1886	18.1426	16.5987	16.0627	17.3281	17.8777	17.0108	16.2915	19.1259	18.1654	18.9528	16.1691	16.5902	15.519	14.0665	19.5923	20.1964	Q8BM55	NA	TM214_MOUSE	TM214	MOUSE	Tmem214	Transmembrane protein 214	11	11	5585	5585	-5.4131	1.3517	-2.0307	0.915385	0.230729	FALSE	FALSE
TM222	16.8093	17.5296	17.112	19.0223	15.8654	18.0814	17.2308	11.0339	17.6745	17.8211	16.4772	20.7088	16.5912	17.5879	15.303	18.2787	18.0327	19.4536	15.6608	17.9883	16.8468	15.5266	17.6282	16.7359	12.4004	17.3787	16.7268	13.6662	15.8214	17.5417	15.4325	18.4002	19.8388	15.7064	12.5109	15.6511	14.1666	17.6414	19.0304	18.4288	21.3592	16.3154	Q8BVA2	NA	TM222_MOUSE	TM222	MOUSE	Tmem222	Transmembrane protein 222	4	4	5736	5736	-3.02622	2.84674	-0.0897373	0.964254	0.950828	FALSE	FALSE
TM240	12.9267	19.1895	19.0214	12.9623	14.1795	20.9969	17.7932	15.0205	18.842	19.8979	18.3733	15.9783	16.4066	18.4277	19.0568	17.8528	21.96	19.1726	15.9227	16.5843	18.2712	16.2941	20.0097	19.0793	20.0445	20.1437	16.9127	16.4923	17.7855	14.7928	18.7963	16.879	16.7791	15.8688	17.444	19.8945	16.6644	15.2714	20.7931	19.2052	18.1488	16.7746	B2RWJ3	NA	TM240_MOUSE	TM240	MOUSE	Tmem240	Transmembrane protein 240	4	4	747	747	-0.897873	5.44257	2.27235	0.893994	0.154321	FALSE	FALSE
TM245	13.9555	17.6022	14.1327	17.0861	16.6752	16.259	16.7872	15.0895	16.6981	16.8407	17.0703	16.6625	16.2416	19.3759	11.9126	18.0872	17.624	16.6016	15.2846	16.542	13.6122	17.3402	18.081	15.5894	14.7416	16.277	16.3551	17.591	19.5012	18.1096	18.4265	17.2854	21.4749	13.2028	18.341	17.2365	17.1537	10.4111	19.3307	15.3919	14.5486	18.2362	B1AZA5	NA	TM245_MOUSE	TM245	MOUSE	Tmem245	Transmembrane protein 245	5	5	713	713	-4.46661	2.20039	-1.13311	0.945807	0.494267	FALSE	FALSE
TM256	17.0892	14.2678	17.6767	20.2265	14.6694	21.8677	17.0444	19.3601	14.0689	21.9989	13.954	20.2768	18.0446	20.4678	19.7604	19.9152	19.907	19.2947	13.7664	15.5871	15.4621	20.0504	19.9751	13.7209	19.1904	16.8725	15.6925	14.8768	16.9167	20.2218	16.7737	15.5153	17.1212	16.7251	19.3643	17.8434	15.6716	19.6239	26.1353	11.1461	18.1818	17.5464	Q5F285	NA	TM256_MOUSE	TM256	MOUSE	Tmem256	Transmembrane protein 256	1	1	3950	3950	-7.77564	-2.25621	-5.01592	0.32928	0.000776742	FALSE	FALSE
TM258	17.6144	17.2194	16.6733	20.1364	16.7215	15.1179	16.3449	16.3026	15.1138	16.8709	19.621	16.8898	16.5241	18.9326	15.8981	14.9192	15.2301	17.4859	20.0298	17.313	16.3199	19.2216	16.7652	20.5409	17.3216	16.486	18.4368	17.0808	17.2396	16.3282	19.6577	20.1026	14.9568	17.6697	16.4202	16.8395	18.8337	17.2517	21.0931	21.3495	20.8101	17.7884	P61166	NA	TM258_MOUSE	TM258	MOUSE	Tmem258	Dolichyl-diphosphooligosaccharide--protein glycosyltransferase subunit TMEM258	1	1	2818	2818	-2.60777	2.83032	0.111277	0.963824	0.934184	FALSE	FALSE
TM263	17.3459	18.7664	16.0133	18.9177	17.2401	16.4043	16.9075	18.5711	15.9182	14.7549	16.9628	17.9995	11.6626	15.6996	16.8262	18.5553	18.3133	17.1625	18.1208	18.4901	18.3167	17.6341	18.377	14.3456	16.0907	16.709	15.8003	16.4059	16.0369	18.0329	17.4927	18.829	14.4745	17.2177	15.0825	19.8277	14.3046	17.9131	21.2077	14.2586	14.6679	15.9691	Q9DAM7	NA	TM263_MOUSE	TM263	MOUSE	Tmem263	Transmembrane protein 263	3	3	8372	8372	-2.76066	2.38693	-0.186862	0.962446	0.883538	FALSE	FALSE
TM38A	16.4437	17.0493	16.7162	18.6037	16.6224	19.006	14.5246	19.4479	16.9532	19.0193	20.1547	18.5229	18.5357	17.8355	10.2956	21.6814	15.6127	19.9077	14.6393	14.2032	12.6693	15.1483	21.2725	15.722	15.2893	15.8785	16.9608	17.1464	17.2774	17.6489	16.4888	16.2342	13.7998	20.8716	15.2564	12.8383	15.1356	16.003	21.4372	19.0161	17.6712	20.1865	Q3TMP8	NA	TM38A_MOUSE	TM38A	MOUSE	Tmem38a	Trimeric intracellular cation channel type A	6	6	3500	3500	-8.18098	-1.86082	-5.0209	0.456445	0.00276385	FALSE	FALSE
TM40L	19.9819	18.6724	16.5344	19.4462	14.104	21.6819	13.993	18.4127	18.6459	21.7236	17.5741	19.3821	17.1085	20.2069	19.044	17.5428	13.1636	18.1565	15.3636	18.3518	15.0755	13.3364	16.3314	16.8782	16.7722	17.782	19.5364	15.9421	15.9437	10.1995	17.9383	17.0348	15.9783	18.7828	15.2395	19.8268	20.8083	11.8316	18.7202	19.5028	19.8027	19.5256	Q9CZR3	NA	TM40L_MOUSE	TM40L	MOUSE	Tomm40l	Mitochondrial import receptor subunit TOM40B	8	8	7931	7931	-6.39961	0.766188	-2.81671	0.877939	0.119331	FALSE	FALSE
TM41B	14.7051	18.2962	16.7782	17.0613	19.6663	17.4118	16.2509	9.73933	16.6268	17.0993	17.7146	16.9354	14.5431	18.0381	15.7806	15.4885	14.4979	16.209	13.7293	14.8	19.7897	16.7008	17.4567	18.7231	18.4566	17.6418	20.994	18.2542	14.9218	16.559	20.7551	22.7361	17.4554	14.7979	16.7688	19.6772	16.1577	15.6194	18.5803	14.5037	14.8333	15.5878	Q8K1A5	NA	TM41B_MOUSE	TM41B	MOUSE	Tmem41b	Transmembrane protein 41B	3	3	6328	6328	-1.7383	4.79358	1.52764	0.933275	0.34841	FALSE	FALSE
TM63A	15.3776	21.5886	14.1594	15.1107	16.9745	15.4735	10.7725	17.3068	19.1528	16.0261	17.5885	17.1116	15.4842	15.8587	19.8995	15.3755	15.6132	16.0979	13.4666	13.5527	18.8922	19.019	15.0644	12.7499	15.3678	14.4209	20.5023	17.8999	17.5294	14.7256	18.8648	18.3172	18.4143	17.6788	17.6949	15.5174	12.7217	10.5144	21.7756	15.6702	19.7945	23.4295	Q91YT8	NA	TM63A_MOUSE	TM63A	MOUSE	Tmem63a	Mechanosensitive cation channel TMEM63A	4	4	7119	7119	-5.29609	2.88445	-1.20582	0.949389	0.552957	FALSE	FALSE
TM63B	14.9372	18.5551	16.9928	16.2712	17.5886	19.3337	13.7973	17.4648	17.1361	19.6105	18.269	17.1207	17.3029	19.6529	12.877	18.3955	17.6672	17.8873	21.0028	21.4335	19.8233	15.9648	15.7419	16.305	17.5182	17.4196	17.906	13.9479	19.7132	22.6496	19.0381	16.5072	20.1483	15.8522	17.3667	16.1099	17.8752	11.3322	17.8659	15.481	16.8223	17.2643	Q3TWI9	NA	TM63B_MOUSE	TM63B	MOUSE	Tmem63b	Mechanosensitive cation channel TMEM63B	7	7	3533	3533	0.455277	7.14664	3.80096	0.739626	0.0271763	FALSE	FALSE
TM9S2	17.3579	16.9852	16.9529	16.6944	18.3539	17.9233	21.4294	16.5301	18.1344	17.085	17.9713	16.4213	17.9362	16.7948	16.951	19.4453	13.9426	16.5015	12.5495	15.3449	17.701	14.1009	13.4416	15.7854	18.535	16.7402	18.5715	18.2732	17.2574	17.1559	21.8555	16.978	18.5434	15.0524	16.051	17.0612	15.823	19.9708	21.314	18.2412	17.5117	20.4145	P58021	NA	TM9S2_MOUSE	TM9S2	MOUSE	Tm9sf2	Transmembrane 9 superfamily member 2	10	10	2729	2729	-4.1937	1.49346	-1.35012	0.932464	0.341292	FALSE	FALSE
TM9S3	19.6638	17.0399	16.0177	17.9524	18.0912	18.3976	15.8925	18.4961	17.955	18.5374	16.5897	18.0359	17.6448	18.3896	17.3083	15.2468	14.2758	14.4604	15.1925	18.8332	15.5633	19.3087	12.6792	17.7642	18.3057	14.2582	17.7088	14.1899	19.1196	17.9214	17.2959	20.0702	16.5106	17.1663	15.416	17.7463	12.7444	20.6365	16.5462	14.6866	16.1554	17.0672	Q9ET30	NA	TM9S3_MOUSE	TM9S3	MOUSE	Tm9sf3	Transmembrane 9 superfamily member 3	10	10	8695	8695	-4.62128	1.35772	-1.63178	0.923458	0.274994	FALSE	FALSE
TM9S4	14.9889	21.5924	17.5978	18.2933	18.024	18.8596	15.8687	18.8134	18.219	18.6847	16.2318	18.6919	18.0297	18.4224	12.9103	15.7826	18.1211	18.2645	12.6504	13.5455	15.1103	16.8955	18.318	20.9334	17.3736	17.2386	18.1749	17.8986	18.4979	17.9292	16.9505	18.9344	16.728	18.8842	16.5841	20.1148	15.7011	20.4408	18.5168	19.2706	18.8072	18.5705	Q8BH24	NA	TM9S4_MOUSE	TM9S4	MOUSE	Tm9sf4	Transmembrane 9 superfamily member 4	12	12	5423	5423	-7.29303	-2.36856	-4.8308	0.243708	0.00033897	FALSE	FALSE
TMA7	17.0778	17.9615	16.9654	15.954	19.0591	17.1841	14.2834	13.6864	18.1651	17.189	16.5308	16.1939	19.9698	14.2548	14.3563	17.7001	17.6683	17.2365	18.4149	18.1187	18.4934	18.9197	18.4755	17.9579	16.5897	22.8371	17.5716	15.0304	13.2944	18.159	23.2327	21.3035	18.9799	18.2988	17.6146	18.3867	12.408	17.9407	18.944	18.4976	19.7896	19.0665	Q8K003	NA	TMA7_MOUSE	TMA7	MOUSE	Tma7	Translation machinery-associated protein 7	6	6	6276	6276	0.163542	5.96492	3.06423	0.781511	0.0390332	FALSE	FALSE
TMCC1	17.6741	15.3045	17.1297	16.0817	18.637	17.9134	18.7128	13.5603	13.3859	18.386	16.9669	18.6935	13.8688	18.4541	14.8551	15.0212	12.5379	18.7786	18.1186	16.3806	12.0308	13.7228	18.326	15.2638	17.971	15.996	17.3735	21.0208	16.9349	18.5192	18.0187	18.1456	19.5961	15.8843	17.5556	15.5098	15.5074	17.8905	19.2579	21.1747	17.3317	18.174	Q69ZZ6	NA	TMCC1_MOUSE	TMCC1	MOUSE	Tmcc1	Transmembrane and coiled-coil domains protein 1	5	5	4577	4577	-3.9364	2.73274	-0.60183	0.956935	0.71597	FALSE	FALSE
TMCC2	15.4726	17.2478	17.2229	16.2343	20.4368	18.5351	15.6594	16.7161	18.2117	18.382	13.3404	16.8582	13.9802	18.4921	20.2372	18.3939	18.4817	17.6789	17.3152	15.0467	14.7168	19.4633	14.1244	15.6987	17.4123	20.1587	19.683	14.5099	18.5449	18.0677	17.7392	19.3338	22.1849	17.8107	17.8022	15.9318	15.3704	12.5507	19.0128	17.0284	19.9419	17.6979	Q80W04	NA	TMCC2_MOUSE	TMCC2	MOUSE	Tmcc2	Transmembrane and coiled-coil domains protein 2	9	9	5167	5167	-4.33684	2.5169	-0.909967	0.951517	0.592854	FALSE	FALSE
TMCC3	18.6234	13.8118	15.627	15.4063	18.7517	16.1247	21.8864	14.5632	15.122	15.4978	16.8421	19.179	16.7406	15.7208	16.802	16.6679	16.8308	17.8505	14.1367	18.8251	17.7392	16.6002	18.2486	16.822	13.5302	16.4177	16.9677	18.7621	17.8786	16.7632	19.4867	19.9477	18.8529	17.8868	15.9675	16.5617	16.6821	15.8019	19.5166	14.595	16.8536	18.4087	Q8R310	NA	TMCC3_MOUSE	TMCC3	MOUSE	Tmcc3	Transmembrane and coiled-coil domain protein 3	6	6	6610	6610	-2.36733	3.40236	0.517513	0.956998	0.717612	FALSE	FALSE
TMCO1	16.1705	16.3167	15.6527	18.8	15.7117	20.3918	15.7446	18.8249	18.1773	20.7955	19.0062	19.2205	11.103	19.5689	16.2469	17.8554	17.9738	18.0769	16.739	14.9391	13.3166	16.9759	19.0486	14.584	19.509	19.7167	18.9753	13.1393	17.8911	17.3008	25.2359	16.7638	18.1425	17.8612	17.7349	22.2625	15.9961	17.4375	17.4615	18.5	19.3991	18.066	Q921L3	NA	TMCO1_MOUSE	TMCO1	MOUSE	Tmco1	Calcium load-activated calcium channel	5	5	7201	7201	-7.54582	-0.354687	-3.95026	0.760183	0.0322695	FALSE	FALSE
TMED1	21.164	21.5001	15.1003	16.2658	14.2693	14.5069	14.9139	14.8072	14.6782	15.0393	14.432	16.6292	17.6529	13.3831	14.3017	17.2524	11.434	17.9317	20.8261	18.9619	15.8031	15.9541	16.8824	22.1767	18.6168	17.7816	16.4347	19.7212	17.7033	18.1036	17.4991	19.9067	19.2857	14.4035	16.6856	14.0543	15.4035	17.3738	20.2142	17.0452	21.8569	18.6637	Q3V009	NA	TMED1_MOUSE	TMED1	MOUSE	Tmed1	Transmembrane emp24 domain-containing protein 1	1	1	3802	3802	-0.909207	6.16844	2.62962	0.888234	0.1402	FALSE	FALSE
TMED2	19.8834	17.4702	18.7619	18.4748	13.5283	18.5368	14.0098	18.7648	18.1838	17.8406	23.1537	18.5718	13.4778	16.6688	17.1787	21.1037	19.3207	17.0621	20.2993	19.801	12.5286	14.7549	19.4238	16.3651	18.3649	14.1423	15.6091	14.9839	17.7088	19.3132	14.264	20.1526	15.1392	17.8041	11.0078	12.7198	17.7087	21.6789	19.1795	20.8832	19.6982	22.0373	Q9R0Q3	NA	TMED2_MOUSE	TMED2	MOUSE	Tmed2	Transmembrane emp24 domain-containing protein 2	6	6	9117	9117	-5.13171	3.00997	-1.06087	0.951861	0.599719	FALSE	FALSE
TMED4	17.6125	20.628	16.0469	15.1967	16.906	18.687	17.8792	17.928	19.8357	18.4946	12.6757	17.7618	15.6814	18.4699	15.7928	18.0384	17.0838	18.6315	17.0189	17.1347	17.5921	19.5294	18.161	18.8833	16.3554	16.473	18.0372	16.8845	20.5522	17.9255	26.3572	18.7418	21.41	14.9098	19.4887	18.3803	17.0003	20.9541	20.0932	20.1833	19.9706	19.9605	Q8R1V4	NA	TMED4_MOUSE	TMED4	MOUSE	Tmed4	Transmembrane emp24 domain-containing protein 4	10	8	6578	6578	-2.73989	3.3127	0.286403	0.961427	0.848583	FALSE	FALSE
TMED5	19.7282	15.0101	17.3492	15.1778	14.9989	16.8611	18.4214	15.9488	17.9936	16.9648	17.9583	18.5993	16.6185	17.2473	12.6936	9.05291	14.9607	16.0014	15.4231	18.8026	19.6241	13.6759	16.5525	15.5508	16.2843	17.5071	17.0999	16.7721	15.4218	17.1473	20.8399	19.4554	15.3489	15.8096	16.273	15.7333	14.3969	16.392	20.777	16.6742	19.4716	18.8588	Q9CXE7	NA	TMED5_MOUSE	TMED5	MOUSE	Tmed5	Transmembrane emp24 domain-containing protein 5	3	3	7845	7845	-1.89389	4.64315	1.37463	0.938357	0.398583	FALSE	FALSE
TMED8	17.9516	12.8788	18.6591	15.7826	14.1088	14.9188	14.9633	16.3441	15.2834	15.3232	16.277	16.3104	14.1249	17.3076	16.5315	19.5249	17.1651	13.2488	16.4972	15.6975	15.6391	16.1216	16.4586	11.7384	18.5818	16.1361	15.8041	13.6167	16.9931	14.9278	15.1563	18.7706	16.0001	18.0899	19.0431	19.3617	14.9773	15.226	22.7982	18.3517	16.4187	16.7367	Q3UHI4	NA	TMED8_MOUSE	TMED8	MOUSE	Tmed8	Protein TMED8	2	2	3673	3673	-3.45382	3.05162	-0.201102	0.962926	0.900722	FALSE	FALSE
TMED9	18.3002	17.3041	18.1942	19.788	17.8661	20.7638	16.909	19.6733	20.9568	20.494	16.6625	19.266	20.1329	19.8713	17.0309	18.7032	18.1219	18.8919	17.5879	16.8976	15.5116	19.5047	20.1643	17.8441	14.1703	17.2562	17.9884	16.6898	19.5897	20.1938	20.672	21.135	20.6404	18.313	19.199	17.1834	17.9978	21.0782	24.0008	19.8325	14.8463	22.1308	Q99KF1	NA	TMED9_MOUSE	TMED9	MOUSE	Tmed9	Transmembrane emp24 domain-containing protein 9	10	9	7384	7384	-4.92345	-0.896737	-2.9101	0.55432	0.0059186	FALSE	FALSE
TMEDA	19.3117	20.1849	15.8759	20.445	20.8258	21.2044	17.7814	20.4102	17.5931	21.3887	17.1317	20.635	15.6121	21.092	17.7205	18.3619	18.2577	20.395	18.7232	18.733	17.7274	19.016	20.4135	18.8777	18.3377	19.4775	18.8062	18.0427	20.9949	20.5214	19.3855	18.2787	18.5539	18.8312	20.5552	18.983	19.1313	22.2983	16.1608	21.1865	20.3761	18.6067	Q9D1D4	NA	TMEDA_MOUSE	TMEDA	MOUSE	Tmed10	Transmembrane emp24 domain-containing protein 10	18	18	8016	8016	-4.30229	0.0979557	-2.10217	0.82494	0.0604825	FALSE	FALSE
TMEM9	17.9909	17.4418	18.0139	15.592	16.0625	15.9382	18.6497	16.3567	15.4318	15.9723	15.2032	15.8443	15.6625	18.0889	19.7833	18.1739	14.4987	16.235	18.861	19.2451	18.1959	19.1582	15.6249	14.1187	16.5545	16.6912	15.6288	19.4858	19.6868	16.204	17.4847	17.0898	18.7525	17.4334	16.9444	11.7878	17.8422	17.4029	19.39	18.5989	15.5756	18.5833	Q9CR23	NA	TMEM9_MOUSE	TMEM9	MOUSE	Tmem9	Proton-transporting V-type ATPase complex assembly regulator TMEM9	1	1	7731	7731	0.484693	5.18792	2.8363	0.699739	0.0195529	FALSE	FALSE
TMF1	16.2416	14.1481	20.1713	19.9566	17.5377	17.8179	17.7791	18.4502	17.178	18.9297	20.9906	15.7453	16.7366	13.1191	14.3554	15.7286	20.0751	16.5688	17.5751	10.3602	15.3698	17.1039	15.6992	16.7172	21.2568	15.5042	21.812	20.4731	16.7607	17.5356	18.5838	19.5601	16.6184	16.5895	16.8435	17.6349	15.6604	19.0889	21.3277	18.1512	16.4334	21.2416	B9EKI3	NA	TMF1_MOUSE	TMF1	MOUSE	Tmf1	TATA element modulatory factor	26	26	783	783	-7.41018	0.178765	-3.61571	0.825925	0.0611468	FALSE	FALSE
TMM11	20.5581	21.1784	20.1105	20.5796	15.0656	22.3797	16.5016	20.442	15.0877	22.3129	13.6795	20.7725	16.0451	21.7117	16.403	18.0785	17.7398	19.0681	18.5013	17.9679	18.6313	17.6495	14.7891	18.3015	15.3942	17.7939	18.7065	15.1266	19.134	17.4372	15.1791	19.3709	20.2578	19.95	19.3113	17.404	13.2581	19.2527	23.4242	24.0083	20.7815	14.4281	Q8BK08	NA	TMM11_MOUSE	TMM11	MOUSE	Tmem11	Transmembrane protein 11, mitochondrial	5	5	5532	5532	-4.53631	0.0739575	-2.23118	0.82012	0.0573773	FALSE	FALSE
TMM19	13.8578	17.3431	15.3825	17.9959	20.9027	16.4201	13.6386	17.8792	13.8594	16.2638	15.2775	18.111	18.1402	15.8755	15.1381	15.8009	16.8202	16.2762	15.846	16.8196	15.9772	15.2598	18.7945	13.7736	16.0447	15.8788	18.1353	13.847	19.6728	17.3533	19.9669	17.8919	20.74	18.0701	15.5513	19.9523	14.4266	18.8261	19.4089	18.7593	18.0493	16.1632	Q91W52	NA	TMM19_MOUSE	TMM19	MOUSE	Tmem19	Transmembrane protein 19	3	3	6973	6973	-4.54127	0.979022	-1.78112	0.907859	0.198428	FALSE	FALSE
TMM33	18.1393	18.3119	16.1708	19.8514	16.8382	21.9728	21.1617	19.9384	16.3664	21.539	17.9675	20.1388	16.1506	19.345	14.4573	16.5595	12.4933	16.1273	16.5521	13.9885	13.8335	11.3163	20.4035	19.138	13.9303	20.6763	16.4141	22.022	19.8853	18.9774	15.0412	16.8994	19.3498	17.3806	19.3834	19.7825	15.4875	20.4284	20.9122	21.244	21.3324	18.5094	Q9CR67	NA	TMM33_MOUSE	TMM33	MOUSE	Tmem33	Transmembrane protein 33	8	8	7748	7748	-8.77034	-1.59933	-5.18483	0.553846	0.00589834	FALSE	FALSE
TMM43	18.296	21.3144	17.2838	17.7154	15.5048	18.7954	16.2217	17.2773	16.1161	18.8602	15.7621	17.9178	17.1466	17.4425	15.1897	16.7	18.6379	18.5127	19.0282	16.2648	15.0176	16.9373	19.1909	18.8273	18.4694	20.4811	17.9808	17.209	16.6995	19.8773	18.2092	21.9138	17.635	17.675	17.0843	18.5764	13.6342	18.5676	21.8743	16.9989	13.4306	11.8635	Q9DBS1	NA	TMM43_MOUSE	TMM43	MOUSE	Tmem43	Transmembrane protein 43	15	15	8460	8460	-3.41229	1.679	-0.86664	0.945763	0.493605	FALSE	FALSE
TMM62	16.8491	16.0634	17.2336	15.538	16.6012	17.2947	19.002	16.5262	15.0431	16.772	17.4663	12.9435	15.0564	16.9826	17.2156	17.3252	17.1868	16.9928	16.2901	18.8739	15.6444	12.0168	17.1883	18.4005	17.3641	13.5389	19.3238	17.6691	20.5678	16.5416	18.892	22.6944	21.3499	16.55	16.9396	16.2029	18.7503	16.4024	16.635	16.5453	20.1759	17.4457	Q8BXJ9	NA	TMM62_MOUSE	TMM62	MOUSE	Tmem62	Transmembrane protein 62	3	3	5808	5808	-0.793191	4.66032	1.93357	0.895604	0.158646	FALSE	FALSE
TMM65	20.3922	20.2844	19.4924	21.8277	10.3391	22.0745	16.2144	21.439	14.7122	21.8078	15.798	21.4535	19.8481	21.2705	14.8924	20.4987	19.684	19.8061	16.8599	16.7809	17.8746	15.8296	20.7254	17.982	19.3177	17.5197	18.8044	16.2408	18.2197	18.3961	19.4048	23.4467	19.2843	18.3528	18.2836	18	17.8093	18.7847	21.3645	17.516	18.7378	19.5243	Q4VAE3	NA	TMM65_MOUSE	TMM65	MOUSE	Tmem65	Transmembrane protein 65	10	10	3884	3884	-7.189	-1.6142	-4.4016	0.462795	0.00291331	FALSE	FALSE
TMM70	15.2308	14.3551	15.3109	17.6872	16.4737	18.1742	18.5736	17.6743	14.9137	18.3415	18.0967	17.8303	16.7664	17.4568	18.3152	18.9025	12.1237	14.8912	17.3623	17.8009	14.8985	13.2169	16.9127	15.2247	19.2228	21.5496	16.7609	18.9791	18.4513	14.6002	19.6552	17.4847	17.1261	18.7682	15.9084	15.8627	15.8859	19.5186	20.8071	18.4282	17.4438	19.2294	Q921N7	NA	TMM70_MOUSE	TMM70	MOUSE	Tmem70	Transmembrane protein 70, mitochondrial	2	2	7208	7208	-3.6522	1.5654	-1.0434	0.940401	0.421863	FALSE	FALSE
TMM88	16.1422	17.0013	17.5421	18.5248	14.8559	17.5844	15.6692	17.7919	14.8563	15.1004	15.2186	16.8254	16.0686	18.096	16.8042	18.5787	19.2439	18.2213	18.6015	12.3211	15.9756	18.2743	15.4321	16.7894	18.8045	15.9614	16.0557	18.2729	20.1031	16.1197	18.8619	19.8223	19.794	15.1094	18.0498	19.1111	19.9993	15.1133	20.5764	12.0987	14.265	17.1197	Q9D0N8	NA	TMM88_MOUSE	TMM88	MOUSE	Tmem88	Transmembrane protein 88	1	1	7986	7986	-4.56129	0.398713	-2.08129	0.863633	0.0971901	FALSE	FALSE
TMM9B	21.5499	15.9713	14.8767	18.9625	16.6839	19.8694	14.7409	19.5767	14.472	20.1256	15.7468	19.5834	18.4277	20.7434	12.8523	19.6161	19.4355	18.8745	15.007	19.4897	14.4519	18.571	17.7113	18.9169	16.3645	15.2677	15.7953	17.8704	16.1232	15.8195	19.6168	15.8674	17.5708	11.0643	21.1785	15.9973	18.7093	13.4321	19.7736	15.5519	16.7407	19.8543	Q9JJR8	NA	TMM9B_MOUSE	TMM9B	MOUSE	Tmem9b	Transmembrane protein 9B	6	4	8805	8805	-6.23622	0.120155	-3.05803	0.822355	0.0587882	FALSE	FALSE
TMOD1	20.1181	20.7526	20.4391	19.1303	10.8968	19.3812	13.8369	17.5463	16.5285	19.7434	16.5896	17.7996	17.7685	20.4786	13.2736	20.6451	20.7363	20.2795	21.5128	21.8469	21.8718	18.2134	20.0916	18.4548	18.3785	15.2742	20.6093	13.9147	16.8269	20.2896	18.3726	14.7263	18.9597	17.8401	18.588	18.3233	16.0503	19.419	22.4341	16.0149	18.0875	17.0188	P49813	NA	TMOD1_MOUSE	TMOD1	MOUSE	Tmod1	Tropomodulin-1	20	19	2564	2564	0.801361	6.36892	3.58514	0.655437	0.0131506	FALSE	FALSE
TMOD2	22.6956	23.1457	22.611	21.6707	17.0651	21.3488	20.3152	21.5085	19.0967	21.9989	20.1837	21.4005	16.876	21.2951	20.3816	22.8831	23.0753	21.3093	24.1289	24.2009	24.4873	19.8366	21.1101	20.3016	17.354	13.2396	23.0863	19.6949	16.7368	20.0706	20.7755	20.9447	20.712	17.038	19.2533	20.8631	19.8043	17.6813	18.9983	19.7353	16.4651	16.7428	Q9JKK7	NA	TMOD2_MOUSE	TMOD2	MOUSE	Tmod2	Tropomodulin-2	42	40	8836	8836	0.595159	4.89649	2.74582	0.661928	0.013891	FALSE	FALSE
TMOD3	13.7424	19.949	17.9103	15.7303	18.977	17.1582	17.9899	16.6025	19.038	18.6854	14.7987	21.2955	14.8115	19.6533	18.2109	19.4632	19.511	21.2795	19.453	19.5711	18.7824	21.4083	19.7793	24.118	15.2722	18.3691	22.2652	17.8365	19.2806	22.0449	16.9901	19.0486	20.6628	23.0486	22.7537	22.9377	17.0974	18.909	18.093	20.8079	16.6837	20.5886	Q9JHJ0	NA	TMOD3_MOUSE	TMOD3	MOUSE	Tmod3	Tropomodulin-3	26	26	8708	8708	-1.52987	4.31537	1.39275	0.932261	0.339543	FALSE	FALSE
TMUB1	18.3902	17.1837	20.4	12.1568	17.746	15.4861	16.7334	16.6319	14.3904	15.1875	16.1685	16.7179	16.0139	18.1228	12.0979	17.2857	17.1596	16.9074	14.5579	15.0882	11.9637	16.4416	16.4369	15.8096	19.6802	19.6989	19.7543	14.6383	17.368	13.3139	16.1703	19.5376	17.6383	19.28	17.077	15.9431	18.486	14.321	21.4358	18.4066	20.1686	18.9863	Q9JMG3	NA	TMUB1_MOUSE	TMUB1	MOUSE	Tmub1	Transmembrane and ubiquitin-like domain-containing protein 1	5	5	8916	8916	-4.60039	2.00253	-1.29893	0.941026	0.429391	FALSE	FALSE
TMX1	14.9238	15.575	17.3103	18.0224	17.0404	19.2086	18.608	19.0738	16.2064	19.3027	15.1909	18.7882	17.8003	15.8091	15.4264	13.0689	15.9405	13.514	19.378	16.6483	16.603	16.2333	17.2639	14.2979	17.4484	15.5386	18.6335	11.9178	19.0411	18.9794	18.8258	19.6167	15.2425	15.3289	11.769	16.8943	17.4838	21.5647	23.1541	14.4107	13.4897	19.4293	Q8VBT0	NA	TMX1_MOUSE	TMX1	MOUSE	Tmx1	Thioredoxin-related transmembrane protein 1	8	8	6701	6701	-4.32928	2.1592	-1.08504	0.946262	0.501186	FALSE	FALSE
TMX2	20.0955	20.1055	19.9095	20.9457	19.0946	21.8807	18.5964	21.1544	18.6788	21.7018	18.3992	20.9411	18.2475	20.3073	18.3502	20.5096	20.2266	21.0572	19.6985	17.971	18.8207	20.1807	20.5645	15.3019	17.9704	19.4135	18.1469	17.0157	18.6075	18.3861	19.5045	18.2945	17.9916	17.7008	20.1668	13.7625	17.3255	19.7947	17.9187	17.5442	13.6545	14.7363	Q9D710	NA	TMX2_MOUSE	TMX2	MOUSE	Tmx2	Thioredoxin-related transmembrane protein 2	14	14	8203	8203	-4.0674	-0.299842	-2.18362	0.726238	0.0244079	FALSE	FALSE
TMX3	16.4459	18.1318	15.1379	19.7121	19.3247	19.3324	17.895	19.1474	16.5588	19.3142	17.3981	19.2926	18.7554	19.9242	15.7838	18.0071	16.9627	18.4538	18.582	18.3753	16.7975	12.364	19.4241	14.9314	19.261	15.2908	17.2942	18.4946	18.6666	18.6559	18.3672	18.1909	13.6791	15.002	17.9254	16.4268	16.4506	19.2263	22.3034	14.9969	18.1728	16.5197	Q8BXZ1	NA	TMX3_MOUSE	TMX3	MOUSE	Tmx3	Protein disulfide-isomerase TMX3	16	16	5817	5817	-4.24468	1.31324	-1.46572	0.925944	0.291217	FALSE	FALSE
TMX4	17.6777	18.3675	16.8754	20.3404	14.7496	19.858	17.5144	20.2195	16.9251	19.6471	17.3765	20.155	16.7015	19.443	17.1978	18.7362	18.7654	17.7017	19.029	16.8264	11.7561	17.4201	19.2847	17.4992	17.7281	18.1376	16.8821	17.3985	18.7727	18.0692	19.3624	18.8808	17.5384	15.6797	20.5798	16.3039	18.2732	21.8558	18.2442	16.8861	18.2305	17.1007	Q8C0L0	NA	TMX4_MOUSE	TMX4	MOUSE	Tmx4	Thioredoxin-related transmembrane protein 4	13	13	5895	5895	-6.89377	-1.84187	-4.36782	0.380758	0.00127757	FALSE	FALSE
TNG2	17.1464	17.9884	19.7068	14.0333	17.4505	16.6979	15.7772	17.4695	15.1479	13.1373	16.0209	14.8135	18.9566	14.9789	15.7788	15.2168	16.9147	13.6153	17.2212	13.699	17.8911	14.7681	13.9249	17.4229	17.0157	21.1272	16.7899	17.9475	18.8223	14.7721	17.7551	18.4667	20.0902	14.5462	15.5127	11.9808	18.3838	21.7745	21.5463	15.5493	12.434	21.0957	P54797	NA	TNG2_MOUSE	TNG2	MOUSE	Tango2	Transport and Golgi organization 2 homolog	3	3	2665	2665	-1.86751	3.53082	0.831655	0.948372	0.535271	FALSE	FALSE
TNIP1	16.8802	17.402	15.0212	14.8512	14.7771	13.4399	16.7527	18.097	13.8142	14.3856	16.637	17.8489	14.0913	13.9362	14.6582	20.2578	17.3875	13.2895	17.8398	18.6578	13.959	15.0731	22.1611	17.5547	16.509	18.2804	19.0707	18.1012	14.4926	20.9984	17.7512	20.9917	16.3648	16.8522	14.2903	18.4071	15.9147	18.222	19.1501	14.569	23.2631	15.8926	Q9WUU8	NA	TNIP1_MOUSE	TNIP1	MOUSE	Tnip1	TNFAIP3-interacting protein 1	3	3	9242	9242	-3.16233	2.93532	-0.113503	0.963979	0.940116	FALSE	FALSE
TNNC1	18.3464	17.7154	18.2881	17.4945	17.6204	18.8917	17.4293	15.5	17.1137	13.849	17.5824	19.1181	17.8383	10.7272	19.6026	16.0742	19.2375	12.4785	16.4706	16.3471	20.1209	17.0213	20.0149	17.6038	18.6828	20.1008	17.9912	15.8075	16.9667	21.2696	21.3031	21.1686	21.6041	19.3181	15.7272	13.3853	15.2553	15.9994	21.7033	21.5401	18.3072	17.1924	P19123	NA	TNNC1_MOUSE	TNNC1	MOUSE	Tnnc1	Troponin C, slow skeletal and cardiac muscles	4	4	2158	2158	-2.99589	3.54662	0.275363	0.961917	0.865143	FALSE	FALSE
TNNC2	23.3476	22.7129	23.2025	23.4614	16.3321	16.8916	21.6318	24.0358	17.2261	17.0237	21.7476	23.5798	17.4517	19.2757	23.6564	22.4511	22.4603	22.6168	23.0453	22.9259	21.8075	21.757	25.5242	22.2452	23.9024	22.5035	24.5343	21.8606	22.4077	23.5848	24.7133	24.8181	24.3852	26.5339	22.9316	20.0046	22.2368	22.9476	23.3227	16.8816	16.1512	21.4053	P20801	NA	TNNC2_MOUSE	TNNC2	MOUSE	Tnnc2	Troponin C, skeletal muscle	11	10	2178	2178	-3.10262	0.903745	-1.09944	0.92304	0.272403	FALSE	FALSE
TNNI2	15.4631	17.327	18.1608	16.887	14.5532	13.7434	17.9442	15.5469	14.211	21.1682	18.1871	15.7361	17.3224	15.3429	14.3086	13.9829	17.6911	24.9773	16.2043	14.2934	17.5241	19.5212	24.7103	13.8038	21.5751	18.45	24.2264	13.7491	17.7852	21.816	16.2213	18.5511	17.0193	24.7758	19.3449	17.1309	19.5793	15.9524	19.1266	15.8816	18.6081	20.7058	P13412	NA	TNNI2_MOUSE	TNNI2	MOUSE	Tnni2	Troponin I, fast skeletal muscle	19	19	2048	2048	-4.5094	4.41065	-0.0493748	0.965037	0.982177	FALSE	FALSE
TNPO1	14.9948	17.842	17.7103	18.2856	20.2102	19.1533	18.9032	18.3584	20.2037	18.1316	18.8423	18.5712	20.1937	18.9396	18.7194	18.049	18.1968	19.305	12.7981	14.1489	17.5069	17.9719	18.6534	14.2858	18.8552	21.2576	15.867	19.4773	18.3802	18.4167	18.8118	22.1091	20.3256	17.1691	17.9048	13.428	19.5799	19.7619	20.2197	14.3575	17.6048	18.7723	Q8BFY9	NA	TNPO1_MOUSE	TNPO1	MOUSE	Tnpo1	Transportin-1	20	13	5334	5334	-5.71782	-1.45631	-3.58706	0.404885	0.00164701	FALSE	FALSE
TNPO2	16.188	17.0571	18.1201	18.5494	18.7257	17.3369	18.5724	18.4365	18.0351	17.1638	18.3811	18.3947	18.9972	12.4839	18.4461	17.6734	15.5659	15.9896	13.6802	15.7895	15.053	18.408	17.7744	14.0422	17.0063	18.5491	16.8253	17.0916	15.5371	16.8094	20.094	15.9424	18.493	19.9248	18.2094	15.6479	18.0867	18.1561	22.2295	15.6197	14.8474	18.6406	Q99LG2	NA	TNPO2_MOUSE	TNPO2	MOUSE	Tnpo2	Transportin-2	13	13	7434	7434	-5.99463	-1.24395	-3.61929	0.498125	0.00392054	FALSE	FALSE
TNPO3	13.0061	15.8759	16.7938	17.4425	17.5459	18.1555	17.4979	17.6239	17.751	18.3013	17.5182	17.5609	17.8869	17.0784	17.6782	15.3781	13.6662	17.6568	13.5706	16.388	13.5851	15.4089	18.9444	13.2358	14.7033	19.0856	17.4576	18.3972	14.2218	16.6356	20.8567	19.5389	20.5625	20.4997	16.0682	16.5314	17.8103	17.7162	16.1729	18.9538	17.3588	20.0934	Q6P2B1	NA	TNPO3_MOUSE	TNPO3	MOUSE	Tnpo3	Transportin-3	16	16	4695	4695	-5.64791	-0.407801	-3.02786	0.72829	0.0248132	FALSE	FALSE
TNR21	15.5354	19.7972	21.4804	16.0439	17.3608	16.2437	17.6354	18.4747	16.9526	16.2912	16.063	16.5331	16.4746	19.6111	15.8916	18.9719	13.4458	12.292	14.6546	17.9434	15.8451	17.4596	14.3067	16.8052	15.2381	17.9711	18.1075	19.883	18.1446	18.5368	16.1836	21.8251	15.9282	19.2062	21.3381	15.2331	16.4898	15.5124	18.1547	23.086	16.0984	17.9854	Q9EPU5	NA	TNR21_MOUSE	TNR21	MOUSE	Tnfrsf21	Tumor necrosis factor receptor superfamily member 21	5	5	8583	8583	-4.36772	2.62875	-0.869485	0.952686	0.616634	FALSE	FALSE
TOIP1	19.7236	19.4827	15.3746	17.5793	15.3831	20.667	19.3274	17.5802	17.454	19.6385	18.3176	17.1659	18.0419	19.9231	16.0634	21.1657	21.0719	21.5383	18.6351	15.5761	19.6305	23.3437	20.1524	19.9718	17.969	18.7742	19.1147	15.0239	19.0591	20.3027	20.9116	18.324	19.2255	17.2465	21.3011	19.6261	15.3951	20.9882	23.4764	16.319	13.7308	16.8555	Q921T2	NA	TOIP1_MOUSE	TOIP1	MOUSE	Tor1aip1	Torsin-1A-interacting protein 1	18	17	7212	7212	-1.95226	2.96315	0.505443	0.955441	0.678524	FALSE	FALSE
TOLIP	19.5662	20.3999	19.0561	21.2363	17.5587	18.7666	20.7646	21.2181	16.4672	18.9445	20.5962	21.263	17.5712	19.0422	20.7409	19.2842	19.3453	19.7941	20.4514	20.897	20.8644	19.6164	19.9885	19.9315	20.2458	20.7683	20.1003	18.8824	18.7684	20.0214	19.3006	15.5971	20.6956	17.8449	19.0539	21.1442	19.0406	20.2708	17.1022	17.3341	15.2839	16.3539	Q9QZ06	NA	TOLIP_MOUSE	TOLIP	MOUSE	Tollip	Toll-interacting protein	11	11	9031	9031	-2.44348	1.44051	-0.501487	0.952025	0.603027	FALSE	FALSE
TOM1	17.1334	16.9452	17.1786	18.8023	19.3812	17.1421	18.3139	18.7883	19.0987	16.4174	18.1954	18.5001	13.0891	17.876	18.0269	17.874	18.1663	18.6273	17.2208	17.6602	17.1596	18.6253	17.8897	16.5808	18.0437	16.7289	17.3033	16.3647	17.1482	18.3699	21.7814	18.2416	15.5534	16.049	17.8276	17.0648	18.9537	18.6229	21.3739	18.6846	15.0899	16.9419	O88746	NA	TOM1_MOUSE	TOM1	MOUSE	Tom1	Target of Myb1 membrane trafficking protein	18	18	1797	1797	-3.87953	1.17954	-1.35	0.925111	0.285626	FALSE	FALSE
TOM20	22.5987	22.4247	22.4656	17.2625	18.853	20.6967	15.5362	20.1316	19.0263	20.0167	12.5696	19.3049	13.6765	20.2828	14.2803	21.396	21.8318	20.7576	20.8887	21.4909	20.4041	20.5853	20.2468	20.7658	17.6616	19.1716	21.4915	20.616	19.4397	13.0089	17.1572	20.7056	15.0982	20.9249	20.6589	22.7845	17.9054	19.6576	21.1544	18.2937	19.1944	16.8159	Q9DCC8	NA	TOM20_MOUSE	TOM20	MOUSE	Tomm20	Mitochondrial import receptor subunit TOM20 homolog	6	6	8503	8503	-1.02196	5.07837	2.02821	0.904292	0.185435	FALSE	FALSE
TOM22	22.0435	22.4137	21.2841	21.1664	17.3787	22.1975	14.7728	21.4914	19.1315	21.9292	16.4585	21.2459	17.6566	22.0491	14.1676	20.4876	20.2747	19.4748	21.1539	21.009	21.2532	20.5253	20.1162	19.226	17.8585	19.2615	19.6456	15.4739	17.9292	19.0355	17.6638	16.2433	12.9314	17.4358	19.1877	20.8891	15.8519	20.4893	21.0844	17.3899	18.8274	16.9437	Q9CPQ3	NA	TOM22_MOUSE	TOM22	MOUSE	Tomm22	Mitochondrial import receptor subunit TOM22 homolog	8	8	7557	7557	-2.24653	1.92149	-0.162519	0.962201	0.874976	FALSE	FALSE
TOM34	17.4276	17.2165	17.3434	18.1822	16.5126	18.433	18.3402	18.048	14.0353	17.0327	18.6077	18.0546	14.815	16.7113	18.7822	17.7755	17.5127	17.3419	17.5691	18.1884	17.4894	19.2906	18.3166	17.2781	17.2533	21.6451	16.9945	16.6899	17.7078	17.3296	21.6983	17.5787	18.4988	17.273	15.701	19.5521	20.3663	20.0985	16.5627	18.9931	18.197	18.8156	Q9CYG7	NA	TOM34_MOUSE	TOM34	MOUSE	Tomm34	Mitochondrial import receptor subunit TOM34	17	17	7885	7885	-2.63946	1.9475	-0.345977	0.958586	0.760969	FALSE	FALSE
TOM40	20.7933	20.7698	20.6538	20.1295	21.9149	22.6212	19.1193	20.0624	17.0843	22.5092	13.5677	19.9715	16.3115	20.8303	17.9114	20.6352	20.7703	19.964	19.208	18.69	19.7819	19.3472	20.104	17.9317	13.0866	18.5194	19.0968	20.4061	18.2109	18.8431	19.017	16.8601	19.1047	19.7068	19.5345	18.2241	14.1258	19.2703	18.9167	20.2256	11.2527	18.955	Q9QYA2	NA	TOM40_MOUSE	TOM40	MOUSE	Tomm40	Mitochondrial import receptor subunit TOM40 homolog	11	11	9000	9000	-3.66052	2.00485	-0.827835	0.949581	0.55639	FALSE	FALSE
TOM5	18.2634	18.241	18.0686	17.4144	17.5469	17.9265	16.3028	13.1217	17.2777	17.8215	15.8101	10.1954	12.392	21.4348	14.4936	19.3575	18.8223	18.8884	18.277	18.9585	18.4653	19.0952	16.6376	18.3361	17.572	18.6359	18.3241	17.4549	18.2133	15.6455	16.2214	13.2577	23.4762	18.0924	19.5202	17.3665	22.0124	18.0726	23.8435	17.0664	14.8956	20.8395	B1AXP6	NA	TOM5_MOUSE	TOM5	MOUSE	Tomm5	Mitochondrial import receptor subunit TOM5 homolog	9	8	704	704	1.49348	8.48603	4.98975	0.567244	0.00650542	FALSE	FALSE
TOM6	22.8125	22.4913	22.3281	18.9543	18.7692	14.8644	16.3612	18.0604	16.1218	16.6445	16.3124	18.0855	17.5317	13.9418	12.4103	17.7708	16.9458	14.3991	18.3161	19.9146	17.737	20.0532	20.5217	19.3328	18.1195	19.0386	18.686	16.8714	17.1838	20.7502	17.0516	22.3355	18.1518	15.755	15.9377	21.1937	13.5353	15.1588	22.867	16.8529	13.9604	23.781	Q9CQN3	NA	TOM6_MOUSE	TOM6	MOUSE	Tomm6	Mitochondrial import receptor subunit TOM6 homolog	2	2	7682	7682	-2.73554	3.31384	0.289147	0.961382	0.84707	FALSE	FALSE
TOM70	22.3452	22.2964	22.4937	22.2652	16.4214	23.157	17.8418	22.5544	17.409	22.82	14.881	22.5849	18.382	22.7634	20.43	22.5553	22.5363	22.0572	21.3202	21.5203	21.9369	21.5696	20.9751	19.1054	17.5009	20.3146	21.0609	14.8189	20.1609	18.7274	19.8767	16.5087	19.7984	17.8122	21.3328	21.1657	16.547	21.576	22.5206	19.3773	20.9191	21.2696	Q9CZW5	NA	TOM70_MOUSE	TOM70	MOUSE	Tomm70	Mitochondrial import receptor subunit TOM70	40	40	7941	7941	-3.10863	1.35718	-0.875726	0.941144	0.430843	FALSE	FALSE
TOP1	22.1375	21.05	21.4916	18.0773	14.512	21.672	14.6494	16.0979	17.9555	22.2572	16.2419	9.28519	13.4101	20.6122	19.3368	20.2201	20.4315	20.4647	21.0978	20.8045	21.0783	20.8723	19.0275	19.8342	16.8227	20.653	20.1864	18.641	17.6043	19.1603	16.324	19.5214	18.0608	14.6366	21.3484	20.1188	16.7583	18.9813	20.3343	17.6617	19.2294	20.5147	Q04750	NA	TOP1_MOUSE	TOP1	MOUSE	Top1	DNA topoisomerase 1	40	36	3286	3286	3.43189	9.58154	6.50672	0.171947	0.000137386	FALSE	FALSE
TOP2A	17.2127	17.5104	14.8899	15.5513	16.2651	20.5738	16.1512	16.6809	20.4242	17.3775	15.0643	16.2297	16.3524	11.3397	17.1386	19.06	12.0967	21.7452	17.8351	13.0893	13.422	26.1319	22.0147	18.2524	19.6311	16.8198	21.0437	18.9687	14.8025	19.0822	16.6597	16.4442	22.6481	14.952	21.9556	22.3344	19.4014	18.3162	21.2646	22.7396	21.7113	20.4399	Q01320	NA	TOP2A_MOUSE	TOP2A	MOUSE	Top2a	DNA topoisomerase 2-alpha	45	45	3247	3247	-5.63967	2.896	-1.37183	0.947321	0.51788	FALSE	FALSE
TOP2B	21.6067	21.5967	19.8806	19.1256	16.0811	21.7258	18.937	15.7029	18.0146	21.693	12.1943	16.7644	21.5111	20.4786	14.4322	20.6251	20.7103	20.1256	18.1694	18.809	19.8668	21.1545	19.3467	15.2449	17.8857	17.2264	18.7939	16.2444	16.1741	19.21	18.7541	16.7743	19.582	20.6955	20.1668	17.7052	16.8831	16.8194	22.3826	18.8084	19.3001	22.4226	Q64511	NA	TOP2B_MOUSE	TOP2B	MOUSE	Top2b	DNA topoisomerase 2-beta	92	74	4493	4493	-0.915084	4.41658	1.75075	0.905804	0.190785	FALSE	FALSE
TOP3B	18.4484	17.6922	19.2831	16.36	16.4379	14.4905	17.4724	15.1821	17.0266	15.0439	18.0407	13.8961	14.2263	14.3975	14.103	24.0064	18.1357	16.8777	19.5098	16.9634	15.5303	15.0539	18.5399	17.7476	20.7142	14.293	20.6876	17.4943	21.4138	16.1149	17.0458	18.5712	21.2548	18.0896	14.9488	16.0395	14.5702	15.0772	21.823	21.7469	14.8282	18.7861	Q9Z321	NA	TOP3B_MOUSE	TOP3B	MOUSE	Top3b	DNA topoisomerase 3-beta-1	4	3	9452	9452	-1.32365	5.70052	2.18843	0.911681	0.21392	FALSE	FALSE
TOR1A	16.6627	19.4649	18.3279	15.6206	16.3671	15.1643	17.2739	15.6743	14.3798	17.9305	16.456	15.4702	15.5899	19.1533	16.7702	15.1055	16.4886	16.3651	17.2742	12.4782	15.7939	16.124	15.3368	18.1555	17.6131	17.5354	15.1947	12.4178	15.219	17.1378	19.823	18.613	19.0654	16.46	13.22	16.7773	14.3317	16.726	18.8536	19.3994	13.3951	21.8479	Q9ER39	NA	TOR1A_MOUSE	TOR1A	MOUSE	Tor1a	Torsin-1A	4	4	8617	8617	-2.93708	2.12453	-0.406274	0.958059	0.746167	FALSE	FALSE
TOX4	16.7827	16.6311	15.7986	20.7808	14.3535	15.2621	14.4733	16.7366	15.384	17.3197	18.2218	16.5894	18.8994	16.5309	19.9388	19.5712	19.8305	10.9959	18.2032	18.5051	18.0652	21.3026	15.0019	17.7242	18.6344	19.7432	18.8314	17.7195	20.1755	16.7622	17.4423	19.248	18.4863	15.5449	18.1695	19.7542	16.8898	18.2619	17.9449	21.4145	22.6289	18.3758	Q8BU11	NA	TOX4_MOUSE	TOX4	MOUSE	Tox4	TOX high mobility group box family member 4	10	7	5713	5713	-3.01746	3.462	0.222266	0.962625	0.889902	FALSE	FALSE
TP4A1	17.1107	17.3654	14.5923	17.8937	17.0229	18.9068	16.275	18.4193	19.3943	18.8292	14.8022	18.5439	17.1038	18.9477	13.6244	18.0434	17.822	17.8006	17.9674	17.1713	21.1129	19.2316	14.8694	14.5303	18.3941	17.4411	19.403	17.5481	17.165	17.3645	18.7268	20.1174	22.1136	16.893	15.8906	19.9559	16.7102	18.6162	24.4106	16.5188	16.8724	19.7131	Q63739	NA	TP4A1_MOUSE	TP4A1	MOUSE	Ptp4a1	Protein tyrosine phosphatase type IVA 1	6	3	4431	4431	-2.0762	3.00605	0.464927	0.956792	0.712249	FALSE	FALSE
TP4A2	15.7027	15.9778	17.1961	18.6173	16.1965	18.4406	15.4562	14.3761	18.0695	18.1079	15.188	15.9324	15.8885	18.0376	17.8626	15.7669	14.4625	15.9099	15.8635	18.2719	15.8861	18.038	16.6593	13.5902	15.8694	18.1694	18.7961	14.7361	20.0795	20.1884	15.7536	23.2661	17.7912	21.0138	17.946	17.3322	15.2033	17.5678	20.6855	17.4994	18.6178	17.9567	O70274	NA	TP4A2_MOUSE	TP4A2	MOUSE	Ptp4a2	Protein tyrosine phosphatase type IVA 2	2	2	1687	1687	-2.5657	3.29613	0.365215	0.959958	0.801553	FALSE	FALSE
TP53B	21.7252	21.6112	19.6393	19.4061	14.1823	19.8906	20.0796	17.3901	14.7451	19.8539	19.0247	20.8608	16.2259	19.8043	16.584	20.4194	20.2747	18.7428	17.9224	18.9014	19.053	20.2064	20.1759	19.2855	20.0792	19.0666	18.131	17.6558	16.8743	20.1636	21.6015	21.9827	20.5219	16.7654	17.8138	19.1185	13.4886	18.5167	23.0851	17.7366	20.4145	16.0564	P70399	NA	TP53B_MOUSE	TP53B	MOUSE	Tp53bp1	TP53-binding protein 1	36	1	3055	3055	-3.1532	1.9664	-0.5934	0.953794	0.640475	FALSE	FALSE
TPBG	16.6144	18.0965	14.8021	16.3507	14.1661	16.9132	16.1443	16.4966	15.784	17.3203	14.1612	15.967	14.3393	14.0952	15.8036	15.8564	15.8935	16.0978	12.9848	14.685	17.9882	13.0724	18.8828	14.4354	19.8555	18.8513	17.1953	17.0668	19.4962	18.6465	19.6459	20.3423	19.5281	17.0651	17.169	19.3386	18.1538	17.8013	20.989	20.2525	17.3586	18.3063	Q9Z0L0	NA	TPBG_MOUSE	TPBG	MOUSE	Tpbg	Trophoblast glycoprotein	5	5	9312	9312	-3.6037	1.49958	-1.05206	0.939188	0.407813	FALSE	FALSE
TPC	19.4987	19.5458	14.2492	16.1438	13.3877	19.3356	17.919	11.9743	16.3886	19.4663	16.3463	18.6973	17.7123	18.575	17.2347	13.8449	15.3389	18.9641	19.0681	16.3114	17.028	11.9457	16.9902	15.1639	18.064	18.1409	16.3406	13.5756	16.8669	16.0517	18.5039	20.018	21.4031	17.2834	17.7642	18.3943	15.7464	16.8862	19.4436	13.7048	18.4838	17.9743	Q9DAM5	NA	TPC_MOUSE	TPC	MOUSE	Slc25a19	Mitochondrial thiamine pyrophosphate carrier	6	6	8371	8371	-1.42649	5.1546	1.86406	0.920529	0.257565	FALSE	FALSE
TPC10	16.3819	17.2038	17.9944	18.143	18.5734	19.282	17.1918	18.1598	18.2567	18.6761	17.0425	18.1969	17.9947	18.8853	15.9897	17.2985	17.316	14.5649	15.9609	15.1075	15.5117	16.0647	17.0355	18.6775	12.9259	13.5754	14.6404	13.1402	8.16381	16.5666	16.635	18.7955	14.6716	18.334	16.8983	19.9937	16.6249	17.0196	21.9772	16.7481	17.9476	14.7202	Q3TLI0	NA	TPC10_MOUSE	TPC10	MOUSE	Trappc10	Trafficking protein particle complex subunit 10	19	19	3491	3491	-5.57481	0.295062	-2.63987	0.84495	0.0763294	FALSE	FALSE
TPC11	16.3499	15.6283	13.6123	16.5769	16.782	15.7827	16.2606	16.2655	16.9483	13.289	16.7987	16.3709	17.1243	16.2686	16.2662	15.9138	16.3819	19.1995	13.9391	16.5765	14.8583	15.826	15.5037	13.8038	17.4777	15.5673	14.3544	16.6346	15.8108	15.7359	13.6062	17.6226	18.1708	12.0062	20.3181	18.1439	17.2747	17.2097	26.2661	14.2122	18.0739	20.03	B2RXC1	NA	TPC11_MOUSE	TPC11	MOUSE	Trappc11	Trafficking protein particle complex subunit 11	11	11	752	752	-3.94	1.38042	-1.27979	0.931728	0.33502	FALSE	FALSE
TPC12	16.2335	18.1329	19.8538	17.334	19.7069	16.4854	17.3777	16.8717	19.7756	16.1868	17.2343	17.4183	19.688	16.2186	17.4936	15.9423	14.9652	16.5153	19.2337	14.1182	15.1618	12.8619	15.2589	17.2378	15.5443	17.8707	16.0514	18.1372	18.3765	16.779	17.9608	18.8612	17.8741	20.463	17.2943	12.247	17.2151	17.6213	16.1227	19.7501	13.0552	17.9294	Q8K2L8	NA	TPC12_MOUSE	TPC12	MOUSE	Trappc12	Trafficking protein particle complex subunit 12	19	19	6390	6390	-3.71302	1.63949	-1.03676	0.941597	0.436452	FALSE	FALSE
TPC14	16.1083	16.7917	15.0253	16.7625	14.4823	16.6374	17.8051	16.8582	10.4594	16.3574	14.978	16.6992	19.376	17.7602	21.1346	17.6578	18.3032	12.7377	15.6316	12.1963	16.3803	16.6254	17.2075	13.2724	17.9174	17.6531	15.424	17.8243	18.4168	20.7773	18.1052	19.2576	16.9997	15.2582	18.2624	16.0044	14.0923	13.2629	20.0933	19.9184	18.9207	20.0386	Q3UTZ3	NA	TPC14_MOUSE	TPC14	MOUSE	Trappc14	Trafficking protein particle complex subunit 14	7	7	3765	3765	-5.6738	1.59931	-2.03725	0.921435	0.262774	FALSE	FALSE
TPC2L	17.4048	19.4325	16.9062	17.8619	17.797	16.8192	17.3657	17.8287	16.1436	15.7613	16.5323	18.0256	11.7962	16.1252	16.6172	16.835	21.8997	14.398	15.2828	16.4771	16.3606	12.4516	16.0795	14.283	19.6963	16.5451	17.9096	16.5041	16.3758	16.6613	17.6301	17.4893	18.8879	19.9854	18.3194	15.1755	16.4767	17.5867	20.9462	16.1414	13.2826	16.4773	Q9JME7	NA	TPC2L_MOUSE	TPC2L	MOUSE	Trappc2l	Trafficking protein particle complex subunit 2-like protein	6	6	8912	8912	-4.98464	1.25418	-1.86523	0.915769	0.232582	FALSE	FALSE
TPC6B	16.6893	14.0604	18.572	18.071	12.3008	17.0907	16.6293	18.1409	17.1633	17.002	16.7034	17.6904	19.498	16.6964	17.2228	15.3193	16.2065	15.2616	18.2195	17.2161	15.0456	15.7731	15.5436	21.7557	15.5361	17.1321	21.25	18.182	16.7492	17.6624	19.0135	20.1764	22.5266	14.5515	16.6778	18.3539	16.0848	16.3869	24.1609	18.0915	16.2401	19.9657	Q9D289	NA	TPC6B_MOUSE	TPC6B	MOUSE	Trappc6b	Trafficking protein particle complex subunit 6B	7	7	8056	8056	-3.83952	1.55872	-1.1404	0.938159	0.396431	FALSE	FALSE
TPD53	18.5415	17.142	16.5407	13.4723	17.1634	14.0539	18.1772	15.6587	16.7744	14.8262	17.7548	14.2706	13.5007	14.6389	16.0014	19.8256	18.2019	15.8277	15.4768	16.8354	17.0211	14.9092	13.2879	15.1763	19.3525	13.9355	14.2861	17.2388	11.6348	14.3356	18.9321	19.8349	18.09	16.1196	10.7953	17.3508	15.0979	17.125	25.2722	14.6443	18.8615	17.3748	O54818	NA	TPD53_MOUSE	TPD53	MOUSE	Tpd52l1	Tumor protein D53	2	2	1613	1613	-0.755015	4.70958	1.97728	0.892521	0.150515	FALSE	FALSE
TPGS1	18.858	14.9711	18.6328	15.6007	16.209	15.6375	16.8803	12.7457	18.0556	14.203	17.6488	14.7133	15.0207	14.8205	17.4722	14.8742	14.8937	16.2889	17.4812	13.9559	12.7007	14.1588	16.862	13.2344	17.7711	16.9443	15.4993	17.2274	17.1707	19.1528	23.1034	16.1218	18.2571	20.2086	13.5717	14.1567	17.4244	14.7207	15.2078	15.7027	16.1041	16.3503	Q99MS8	NA	TPGS1_MOUSE	TPGS1	MOUSE	Tpgs1	Tubulin polyglutamylase complex subunit 1	8	8	7490	7490	-2.41768	3.13646	0.35939	0.959712	0.794076	FALSE	FALSE
TPGS2	14.949	15.4749	17.3218	17.1956	11.5342	16.9845	19.9332	13.84	13.6998	17.6821	17.8857	17.3194	17.9464	20.0707	17.9812	17.6344	17.6372	16.6533	18.9701	18.3421	21.8087	18.3787	13.0619	16.7086	15.6821	15.8072	13.7949	17.9373	17.808	11.7087	19.3235	17.2942	19.2519	18.1935	19.0995	16.4299	13.426	18.3874	17.4433	17.8789	17.2792	18.3178	Q66JT5	NA	TPGS2_MOUSE	TPGS2	MOUSE	Tpgs2	Tubulin polyglutamylase complex subunit 2	3	3	4519	4519	0.511791	6.6654	3.58859	0.722019	0.0236019	FALSE	FALSE
TPIS	21.2617	21.0286	21.6306	25.0141	17.9372	22.4395	25.4138	24.9833	18.1315	22.4211	25.1907	25.0335	18.1089	22.4237	25.364	22.949	23.7849	22.5737	24.0274	24.4954	24.2589	19.9566	23.8593	24.3264	23.7832	21.5592	22.8756	23.4446	23.6127	23.1991	17.2892	19.7719	21.7472	25.4306	24.3077	21.0164	22.0411	21.9058	24.4063	23.8258	23.0157	19.2756	P17751	NA	TPIS_MOUSE	TPIS	MOUSE	Tpi1	Triosephosphate isomerase	33	33	2139	2139	-2.88196	1.38245	-0.749754	0.944812	0.479611	FALSE	FALSE
TPM1	22.8684	23.2979	23.611	22.6779	21.5711	21.7778	22.3496	23.1813	21.2278	22.4864	22.3383	22.8136	20.151	22.6122	22.0884	23.2301	23.3384	25.756	22.6789	23.2385	22.1774	21.4498	26.7478	23.4913	21.9413	21.6614	26.9409	20.5401	21.487	24.9361	22.962	23.0911	21.5751	27.0781	23.813	22.309	20.1308	21.9882	24.7111	15.9429	16.7932	19.3662	P58771	NA	TPM1_MOUSE	TPM1	MOUSE	Tpm1	Tropomyosin alpha-1 chain	62	33	2751	2751	-2.20968	1.82442	-0.19263	0.961386	0.847221	FALSE	FALSE
TPM2	21.703	18.7583	22.7322	15.7004	14.6019	19.8815	20.9405	14.3225	16.431	19.5203	20.7984	19.0721	15.896	18.6117	20.8039	20.4539	19.1827	25.2993	19.9094	20.0384	20.6564	20.6048	26.0333	20.413	18.1504	16.1698	25.5748	14.3573	17.6779	23.4624	20.2196	19.5111	20.5055	26.6352	22.7161	15.4957	18.9589	20.4408	20.5682	16.3443	12.203	21.7881	P58774	NA	TPM2_MOUSE	TPM2	MOUSE	Tpm2	Tropomyosin beta chain	36	35	2752	2752	0.359092	7.31376	3.83643	0.757731	0.0315976	FALSE	FALSE
TPM3	19.9895	20.8853	20.366	20.1556	12.0319	18.8722	19.6414	20.5814	17.9685	19.5349	19.4804	20.2525	18.0002	18.3697	19.4346	20.8228	21.0305	20.371	20.4868	20.399	19.5831	17.2413	20.8702	21.0491	16.918	15.2544	21.8194	19.6698	17.8142	22.0449	20.1333	16.3358	20.0593	20.1748	21.4579	19.451	18.7667	19.4939	21.8154	22.9938	14.8168	18.9682	P21107	NA	TPM3_MOUSE	TPM3	MOUSE	Tpm3	Tropomyosin alpha-3 chain	19	10	2182	2182	-2.80159	2.45456	-0.173514	0.96274	0.894022	FALSE	FALSE
TPM4	17.5483	17.0706	16.7643	17.7941	17.3476	16.6593	16.6943	18.5957	16.969	16.7085	17.2392	18.3568	16.5507	21.3014	17.5036	19.2716	19.4641	19.9958	17.9972	17.6169	14.295	18.5524	20.3833	21.5916	13.9044	18.9019	20.5936	18.2209	14.7048	21.7013	18.8607	15.7817	17.6539	18.5282	21.3892	14.64	15.669	14.0004	19.7179	20.2904	19.9953	16.2568	Q6IRU2	NA	TPM4_MOUSE	TPM4	MOUSE	Tpm4	Tropomyosin alpha-4 chain	24	24	4633	4633	-4.64712	1.42222	-1.61245	0.925426	0.287717	FALSE	FALSE
TPMT	16.7263	18.6987	17.0611	15.8578	16.4471	12.9406	16.2362	15.6055	16.8781	13.6118	16.5246	15.0028	13.2901	16.3156	16.1543	15.1736	15.435	16.8677	14.6225	16.702	20.7671	13.3339	16.1601	16.5052	16.3867	18.8468	20.6698	17.1096	18.1622	16.2484	19.7171	17.5474	17.5921	14.799	12.0116	17.1181	18.5026	18.0446	20.72	20.1692	17.3337	19.0803	O55060	NA	TPMT_MOUSE	TPMT	MOUSE	Tpmt	Thiopurine S-methyltransferase	13	13	1651	1651	-0.663882	4.41419	1.87516	0.889257	0.142564	FALSE	FALSE
[truncated: 215,738 more chars]
