## Supplementary Table for "Integrated transcriptomics and proteomics define the TRP channel hierarchy in mouse cortex": Supplementary Table 11 Re-analysis of TRPV1 peptide identification by LC–MSMS.xlsx (part 1 of 3)

### Sheet: Reanalysis of TRPV1 peptide
Protein.Group	Protein.Ids	Protein.Names	Genes	First.Protein.Description	Proteotypic	Stripped.Sequence	Modified.Sequence	Precursor.Charge	Precursor.Id	Intensity Control1_pellet	Intensity Control2_pellet	Intensity Control3_pellet	Intensity ControlPellet1	Intensity ControlPellet2	Intensity ControlPellet3	Intensity DRG_pellet	Intensity DRG8M	Intensity DRGPellet	Intensity DRGSample	Intensity DRGSupernatant	Intensity TRPA1_Cortex	Intensity TRPA1_DRG	Intensity TRPA1_gel	Intensity TRPA1_Xeno	Intensity TRPV1_Cortex	Intensity TRPV1_DRG	Intensity TRPV1_gel	Intensity TRPV1_Xeno	Intensity V1	Intensity V2
Q5SSH7	Q5SSH7;A0A140LJ04;E9Q5W5	ZZEF1_MOUSE	Zzef1	Zinc finger ZZ-type and EF-hand domain-containing protein 1	1	LISSTESELQQSYAK	LISSTESELQQSYAK	2	LISSTESELQQSYAK2	38671.4	19895.9
Q5SSH7	Q5SSH7;A0A140LJ04;E9Q5W5	ZZEF1_MOUSE	Zzef1	Zinc finger ZZ-type and EF-hand domain-containing protein 1	1	SDLATMNTSEVLAVMNTLLSVAAR	SDLATMNTSEVLAVMNTLLSVAAR	3	SDLATMNTSEVLAVMNTLLSVAAR3								9117.98
Q62523	Q62523;Q7TQE2	ZYX_MOUSE	Zyx	Zyxin	1	FSPGAPSGPGPQPNQK	FSPGAPSGPGPQPNQK	2	FSPGAPSGPGPQPNQK2	31164.4	45025.2	49973.4	64608.4	93870.8	50845.8	31561.5	245777	228767	197815
Q62523	Q62523;Q7TQE2	ZYX_MOUSE	Zyx	Zyxin	1	GPLSQAPTPAPK	GPLSQAPTPAPK	2	GPLSQAPTPAPK2			27165.2		28236.6			160812	181478	98725	310300
Q62523	Q62523;Q7TQE2	ZYX_MOUSE	Zyx	Zyxin	1	SPGGPGPLTLK	SPGGPGPLTLK	2	SPGGPGPLTLK2								27068.3
Q62523	Q62523;A0A0N4SUX7;A0A0N4SVD2;A0A0N4SVP4;Q7TQE2	ZYX_MOUSE	Zyx	Zyxin	1	VNPFRPGDSEPPVAAGAQR	VNPFRPGDSEPPVAAGAQR	3	VNPFRPGDSEPPVAAGAQR3		7716.02					43148.9
Q9CQU5	Q9CQU5	ZWINT_MOUSE	Zwint	Outer kinetochore KNL1 complex subunit ZWINT	1	ADAEKNAVAEKNNAVATK	(UniMod:1)ADAEKNAVAEKNNAVATK	3	(UniMod:1)ADAEKNAVAEKNNAVATK3	40899	45693.5			49702.1
Q9CQU5	Q9CQU5;A0A1W2P7M1	ZWINT_MOUSE	Zwint	Outer kinetochore KNL1 complex subunit ZWINT	1	AFEQLEAK	AFEQLEAK	2	AFEQLEAK2					141068	68619.6
Q9CQU5	Q9CQU5;A0A1W2P7M1	ZWINT_MOUSE	Zwint	Outer kinetochore KNL1 complex subunit ZWINT	1	CALSEALPQVK	C(UniMod:4)ALSEALPQVK	2	C(UniMod:4)ALSEALPQVK2		37524
Q9CQU5	Q9CQU5	ZWINT_MOUSE	Zwint	Outer kinetochore KNL1 complex subunit ZWINT	1	EVLAEAAAILEPVGLQEEAELPAK	EVLAEAAAILEPVGLQEEAELPAK	3	EVLAEAAAILEPVGLQEEAELPAK3				18956.1		54158.9														39119.6
Q9CQU5	Q9CQU5	ZWINT_MOUSE	Zwint	Outer kinetochore KNL1 complex subunit ZWINT	1	LVISEGKAEDKDVK	LVISEGKAEDKDVK	3	LVISEGKAEDKDVK3					20943.5	31687.9
O54692	O54692	ZW10_MOUSE	Zw10	Centromere/kinetochore protein zw10 homolog	1	ASFVTEVLAHSGSLEK	(UniMod:1)ASFVTEVLAHSGSLEK	2	(UniMod:1)ASFVTEVLAHSGSLEK2	40193.9		25451.2				50244.4
O54692	O54692	ZW10_MOUSE	Zw10	Centromere/kinetochore protein zw10 homolog	1	ASFVTEVLAHSGSLEKEDLGTR	(UniMod:1)ASFVTEVLAHSGSLEKEDLGTR	3	(UniMod:1)ASFVTEVLAHSGSLEKEDLGTR3	209461	108636	464031				544540
Q9R020	Q9R020;D3Z4U0	ZRAB2_MOUSE	Zranb2	Zinc finger Ran-binding domain-containing protein 2	1	AGGTEIGKTLAEK	AGGTEIGKTLAEK	2	AGGTEIGKTLAEK2							73925.2
Q9R020	Q9R020;D3Z4U0	ZRAB2_MOUSE	Zranb2	Zinc finger Ran-binding domain-containing protein 2	1	AGGTEIGKTLAEKSR	AGGTEIGKTLAEKSR	3	AGGTEIGKTLAEKSR3							404156
Q9R020	Q9R020;D3Z4U0;E9PUD0;A0A0G2JGE3;V9GX51	ZRAB2_MOUSE	Zranb2	Zinc finger Ran-binding domain-containing protein 2	1	CGNVNFAR	C(UniMod:4)GNVNFAR	2	C(UniMod:4)GNVNFAR2	30683.4	32797.5					132172
Q9R020	Q9R020;D3Z4U0;E9PUD0;A0A0H2UH20	ZRAB2_MOUSE	Zranb2	Zinc finger Ran-binding domain-containing protein 2	1	ENVEYIER	ENVEYIER	2	ENVEYIER2							559660
Q9R020	Q9R020;D3Z4U0;E9PUD0	ZRAB2_MOUSE	Zranb2	Zinc finger Ran-binding domain-containing protein 2	1	TGYGGGFNER	TGYGGGFNER	2	TGYGGGFNER2	94763.1	100795					719002
Q9R020	Q9R020;D3Z4U0;E9PUD0	ZRAB2_MOUSE	Zranb2	Zinc finger Ran-binding domain-containing protein 2	1	TGYGGGFNERENVEYIER	TGYGGGFNERENVEYIER	3	TGYGGGFNERENVEYIER3							1511540
Q62522	Q62522;Q5NC84	ZPBP1_MOUSE	Zpbp	Zona pellucida-binding protein 1	1	DGTHCLQCNNSLVYGAK	DGTHC(UniMod:4)LQC(UniMod:4)NNSLVYGAK	3	DGTHC(UniMod:4)LQC(UniMod:4)NNSLVYGAK3							66500.2
Q62522	Q62522;Q5NC84	ZPBP1_MOUSE	Zpbp	Zona pellucida-binding protein 1	1	LRNTELVDPSFQWHGPK	LRNTELVDPSFQWHGPK	3	LRNTELVDPSFQWHGPK3							96137.3
Q62522	Q62522;Q5NC84	ZPBP1_MOUSE	Zpbp	Zona pellucida-binding protein 1	1	LRNTELVDPSFQWHGPK	LRNTELVDPSFQWHGPK	4	LRNTELVDPSFQWHGPK4							520271
Q62522	Q62522;Q5NC84	ZPBP1_MOUSE	Zpbp	Zona pellucida-binding protein 1	1	NTELVDPSFQWHGPK	NTELVDPSFQWHGPK	2	NTELVDPSFQWHGPK2							186182
Q62522	Q62522;Q5NC84	ZPBP1_MOUSE	Zpbp	Zona pellucida-binding protein 1	1	NTELVDPSFQWHGPK	NTELVDPSFQWHGPK	3	NTELVDPSFQWHGPK3							512421
Q62522	Q62522;Q5NC84	ZPBP1_MOUSE	Zpbp	Zona pellucida-binding protein 1	1	NTELVDPSFQWHGPKGK	NTELVDPSFQWHGPKGK	3	NTELVDPSFQWHGPKGK3							339184
Q62522	Q62522;Q5NC84	ZPBP1_MOUSE	Zpbp	Zona pellucida-binding protein 1	1	SIHLTQDSLK	SIHLTQDSLK	2	SIHLTQDSLK2							244432
Q9DAH2	Q9DAH2	ZNRF4_MOUSE	Znrf4	E3 ubiquitin-protein ligase ZNRF4	1	AGATAASVGPEAPGQLR	AGATAASVGPEAPGQLR	2	AGATAASVGPEAPGQLR2							105429
Q9DAH2	Q9DAH2	ZNRF4_MOUSE	Znrf4	E3 ubiquitin-protein ligase ZNRF4	1	AGATAASVGPEAPGQLREFEDLEVTVR	AGATAASVGPEAPGQLREFEDLEVTVR	3	AGATAASVGPEAPGQLREFEDLEVTVR3							60078
Q9DAH2	Q9DAH2	ZNRF4_MOUSE	Znrf4	E3 ubiquitin-protein ligase ZNRF4	1	CIDPWFSR	C(UniMod:4)IDPWFSR	2	C(UniMod:4)IDPWFSR2							893208
G3UWW9	Q91V17;E9PZB7;G3UWY5;G3UWW9	G3UWW9_MOUSE	Znrf1	Zinc and ring finger 1 (Fragment)	1	ASLADALPLHIAPR	ASLADALPLHIAPR	3	ASLADALPLHIAPR3	45478.8	48812.8
Q8R1N0	Q8R1N0	ZN830_MOUSE	Znf830	Zinc finger protein 830	1	GATQGPSTGTVPQATK	GATQGPSTGTVPQATK	2	GATQGPSTGTVPQATK2					30247.1				159732
Q6PD05	Q6PD05;A0A1D5RLA9;A0A1D5RLE5	ZN821_MOUSE	Znf821	Zinc finger protein 821	0	ALSSPGSLGR	ALSSPGSLGR	2	ALSSPGSLGR2							207313
Q6PD05	Q6PD05;A0A1D5RLA9	ZN821_MOUSE	Znf821	Zinc finger protein 821	0	ELETAEAPVSSGDALAER	ELETAEAPVSSGDALAER	2	ELETAEAPVSSGDALAER2							335417
Q6PD05	Q6PD05;A0A1D5RLA9;A0A1D5RLE5	ZN821_MOUSE	Znf821	Zinc finger protein 821	0	HLLIHSEDQR	HLLIHSEDQR	2	HLLIHSEDQR2							45445.5
Q6PD05	Q6PD05;A0A1D5RLA9;A0A1D5RLE5	ZN821_MOUSE	Znf821	Zinc finger protein 821	0	HLLIHSEDQR	HLLIHSEDQR	3	HLLIHSEDQR3							131781
Q0VEE6	Q0VEE6;D3YV79	ZN800_MOUSE	Znf800	Zinc finger protein 800	0	DSITPDIATKPGQPLFLDSASPK	DSITPDIATKPGQPLFLDSASPK	3	DSITPDIATKPGQPLFLDSASPK3			88097.5				2125310
Q0VEE6	Q0VEE6;D3YV79;D3YZL3	ZN800_MOUSE	Znf800	Zinc finger protein 800	0	EYIIKLEPIETNQNAVFQYISR	EYIIKLEPIETNQNAVFQYISR	3	EYIIKLEPIETNQNAVFQYISR3							77667.6
Q0VEE6	Q0VEE6;D3YV79	ZN800_MOUSE	Znf800	Zinc finger protein 800	0	MEELKKYIETR	MEELKKYIETR	3	MEELKKYIETR3							94139.4
Q0VEE6	Q0VEE6;D3YV79	ZN800_MOUSE	Znf800	Zinc finger protein 800	0	SFATKANVR	SFATKANVR	2	SFATKANVR2							19927.9
Q0VEE6	Q0VEE6;D3YV79	ZN800_MOUSE	Znf800	Zinc finger protein 800	0	SVLVSLSR	SVLVSLSR	2	SVLVSLSR2	25415.6	26863.9	25828.2				574377
Q8R0T2	Q8R0T2;A0A0U1RNU4	ZN768_MOUSE	Znf768	Zinc finger protein 768	0	EASSWGLESR	EASSWGLESR	2	EASSWGLESR2							46462.1
Q8R0T2	Q8R0T2;A0A0U1RNU4	ZN768_MOUSE	Znf768	Zinc finger protein 768	0	FEPESPGFESR	FEPESPGFESR	2	FEPESPGFESR2							24936.3
Q8R0T2	Q8R0T2;A0A0U1RNU4	ZN768_MOUSE	Znf768	Zinc finger protein 768	0	FGQSSVLAIHAR	FGQSSVLAIHAR	2	FGQSSVLAIHAR2							71183.7
Q9D115	Q9D115	ZN706_MOUSE	Znf706	Zinc finger protein 706	1	TFKQHFESKHPK	TFKQHFESKHPK	3	TFKQHFESKHPK3		48294.3					272361
Q9D115	Q9D115	ZN706_MOUSE	Znf706	Zinc finger protein 706	1	TPLPPELADVQA	TPLPPELADVQA	2	TPLPPELADVQA2				53059.2		44673.1			154658
Q9D2D7	Q9D2D7	ZN687_MOUSE	Znf687	Zinc finger protein 687	1	LSPVTPTPEGPKVVSVQLGDGTR	LSPVTPTPEGPKVVSVQLGDGTR	3	LSPVTPTPEGPKVVSVQLGDGTR3	9708.1	7990.52					23627.3
Q9D2D7	Q9D2D7	ZN687_MOUSE	Znf687	Zinc finger protein 687	1	SVLGLVPQTLPK	SVLGLVPQTLPK	2	SVLGLVPQTLPK2	111333	156048	52624				899759
Q9D2D7	Q9D2D7	ZN687_MOUSE	Znf687	Zinc finger protein 687	1	SVLGLVPQTLPKAEVR	SVLGLVPQTLPKAEVR	3	SVLGLVPQTLPKAEVR3							403859
Q9D2D7	Q9D2D7	ZN687_MOUSE	Znf687	Zinc finger protein 687	1	TVTRVPSEPDPPAPLAEGAFLAETSFLK	TVTRVPSEPDPPAPLAEGAFLAETSFLK	3	TVTRVPSEPDPPAPLAEGAFLAETSFLK3	26949.7	26053.1					58296.7
Q6YND2	Q6YND2;A0A1L1SR50	ZN653_MOUSE	Znf653	Zinc finger protein 653	0	VYLGEAHGPWVDLR	VYLGEAHGPWVDLR	3	VYLGEAHGPWVDLR3							265683
Q91VY9	Q91VY9	ZN622_MOUSE	Znf622	Cytoplasmic 60S subunit biogenesis factor ZNF622	1	FATFNAYENHLGSR	FATFNAYENHLGSR	2	FATFNAYENHLGSR2							1972880
Q91VY9	Q91VY9	ZN622_MOUSE	Znf622	Cytoplasmic 60S subunit biogenesis factor ZNF622	1	FATFNAYENHLGSR	FATFNAYENHLGSR	3	FATFNAYENHLGSR3							1677200
Q8BZ47	Q8BZ47	ZN609_MOUSE	Znf609	Zinc finger protein 609	1	AGDGASAGGLVAAVAPKGSEKAAK	AGDGASAGGLVAAVAPKGSEKAAK	4	AGDGASAGGLVAAVAPKGSEKAAK4							79794.3
Q8BZ47	Q8BZ47	ZN609_MOUSE	Znf609	Zinc finger protein 609	1	ALDILQQHASHYK	ALDILQQHASHYK	3	ALDILQQHASHYK3							97052.2
Q8BZ47	Q8BZ47	ZN609_MOUSE	Znf609	Zinc finger protein 609	1	QAEVDPILWYR	QAEVDPILWYR	2	QAEVDPILWYR2	14601.4	15972					146297
Q56A10	Q56A10	ZN608_MOUSE	Znf608	Zinc finger protein 608	1	ALDLLQHHANQYR	ALDLLQHHANQYR	3	ALDLLQHHANQYR3	34444.3						1009750
Q56A10	Q56A10	ZN608_MOUSE	Znf608	Zinc finger protein 608	1	EHVSNGPGPIIGSK	EHVSNGPGPIIGSK	2	EHVSNGPGPIIGSK2							222821
Q56A10	Q56A10	ZN608_MOUSE	Znf608	Zinc finger protein 608	1	SAAAAPGSEVSFTESR	SAAAAPGSEVSFTESR	2	SAAAAPGSEVSFTESR2	54455.6						795019
Q56A10	Q56A10	ZN608_MOUSE	Znf608	Zinc finger protein 608	1	TWHHYVYQPK	TWHHYVYQPK	2	TWHHYVYQPK2							146277
Q56A10	Q56A10	ZN608_MOUSE	Znf608	Zinc finger protein 608	1	YLDQQKPEELDR	YLDQQKPEELDR	3	YLDQQKPEELDR3							92310.3
Q80YR4	Q80YR4	ZN598_MOUSE	Znf598	E3 ubiquitin-protein ligase ZNF598	1	ASVAAQQQEETQRVEDR	ASVAAQQQEETQRVEDR	3	ASVAAQQQEETQRVEDR3		9698.32
Q80YR4	Q80YR4	ZN598_MOUSE	Znf598	E3 ubiquitin-protein ligase ZNF598	1	DDDFPSLQAIAR	DDDFPSLQAIAR	2	DDDFPSLQAIAR2	154901	138237					128167
Q80YR4	Q80YR4	ZN598_MOUSE	Znf598	E3 ubiquitin-protein ligase ZNF598	1	EELRQVVFGK	EELRQVVFGK	3	EELRQVVFGK3			21486.9
Q80YR4	Q80YR4	ZN598_MOUSE	Znf598	E3 ubiquitin-protein ligase ZNF598	1	KGGPAPVDEEDSGGLTVQGLR	KGGPAPVDEEDSGGLTVQGLR	3	KGGPAPVDEEDSGGLTVQGLR3	110553	150323					135349
Q80YR4	Q80YR4	ZN598_MOUSE	Znf598	E3 ubiquitin-protein ligase ZNF598	1	QIDLQFSFAPR	QIDLQFSFAPR	2	QIDLQFSFAPR2	83154.3	92416.5	20623.9				202981
Q80YR4	Q80YR4	ZN598_MOUSE	Znf598	E3 ubiquitin-protein ligase ZNF598	1	SVPTTVAVSSLLAPATNQSSAK	SVPTTVAVSSLLAPATNQSSAK	3	SVPTTVAVSSLLAPATNQSSAK3							120318
Q9DB42	Q9DB42	ZN593_MOUSE	Znf593	Zinc finger protein 593	1	LKQLSVEPYSQEEAER	LKQLSVEPYSQEEAER	3	LKQLSVEPYSQEEAER3							126939
Q9DB42	Q9DB42	ZN593_MOUSE	Znf593	Zinc finger protein 593	1	YFIDSANLK	YFIDSANLK	2	YFIDSANLK2							232765
Q0GGX2	Q0GGX2	ZN541_MOUSE	Znf541	Zinc finger protein 541	1	CIVSSIVHQKIPSPGPAVGPSDTEAR	C(UniMod:4)IVSSIVHQKIPSPGPAVGPSDTEAR	3	C(UniMod:4)IVSSIVHQKIPSPGPAVGPSDTEAR3							204640
Q0GGX2	Q0GGX2	ZN541_MOUSE	Znf541	Zinc finger protein 541	1	EAATEVFTPVQSR	EAATEVFTPVQSR	2	EAATEVFTPVQSR2							157485
Q0GGX2	Q0GGX2	ZN541_MOUSE	Znf541	Zinc finger protein 541	1	ESILHSSPSAAPK	ESILHSSPSAAPK	2	ESILHSSPSAAPK2							553070
Q0GGX2	Q0GGX2	ZN541_MOUSE	Znf541	Zinc finger protein 541	1	ETPPEEEAYGDPTHNHDVANQPPPSGLR	ETPPEEEAYGDPTHNHDVANQPPPSGLR	4	ETPPEEEAYGDPTHNHDVANQPPPSGLR4							90238.5
Q0GGX2	Q0GGX2	ZN541_MOUSE	Znf541	Zinc finger protein 541	1	GTLDLGDIIPNAGSR	GTLDLGDIIPNAGSR	2	GTLDLGDIIPNAGSR2							1896080
Q0GGX2	Q0GGX2	ZN541_MOUSE	Znf541	Zinc finger protein 541	1	IPSPGPAVGPSDTEAR	IPSPGPAVGPSDTEAR	2	IPSPGPAVGPSDTEAR2							8857.67
Q0GGX2	Q0GGX2	ZN541_MOUSE	Znf541	Zinc finger protein 541	1	QAAGEDETWAPKK	QAAGEDETWAPKK	2	QAAGEDETWAPKK2							9713.24
Q0GGX2	Q0GGX2	ZN541_MOUSE	Znf541	Zinc finger protein 541	1	QSQLGGDEPAGTQLVGK	QSQLGGDEPAGTQLVGK	2	QSQLGGDEPAGTQLVGK2							63594.5
Q0GGX2	Q0GGX2	ZN541_MOUSE	Znf541	Zinc finger protein 541	1	SPGSVLPNRDLLR	SPGSVLPNRDLLR	3	SPGSVLPNRDLLR3							979210
Q6NXK2	Q6NXK2;S4R2I9;A0A494BAA7;S4R1H5	ZN532_MOUSE	Znf532	Zinc finger protein 532	0	EAESNSITLSVYEPFKVR	EAESNSITLSVYEPFKVR	3	EAESNSITLSVYEPFKVR3	384078	308513					1047130
Q6NXK2	Q6NXK2;S4R2I9;S4R1H5	ZN532_MOUSE	Znf532	Zinc finger protein 532	0	QVTIKPVATAFLPVSAVK	QVTIKPVATAFLPVSAVK	2	QVTIKPVATAFLPVSAVK2	11873.4	10461.4
Q6NXK2	Q6NXK2;S4R2I9;S4R1H5	ZN532_MOUSE	Znf532	Zinc finger protein 532	0	QVTIKPVATAFLPVSAVK	QVTIKPVATAFLPVSAVK	3	QVTIKPVATAFLPVSAVK3	178096	194314
Q6NXK2	Q6NXK2;S4R2I9;A0A494BAA7;S4R1H5;S4R2D8	ZN532_MOUSE	Znf532	Zinc finger protein 532	0	SNVLTGSAPQQDFDKLK	SNVLTGSAPQQDFDKLK	3	SNVLTGSAPQQDFDKLK3				44625.4
Q6NXK2	Q6NXK2;S4R2I9;S4R1H5	ZN532_MOUSE	Znf532	Zinc finger protein 532	0	TAGSQVINLK	TAGSQVINLK	2	TAGSQVINLK2	18629.9	39529.6
Q6NXK2	Q6NXK2;S4R2I9;S4R1H5	ZN532_MOUSE	Znf532	Zinc finger protein 532	0	TVHLANLNLLPQGAQATSELR	TVHLANLNLLPQGAQATSELR	3	TVHLANLNLLPQGAQATSELR3	79164.7	92547.4		91120.2	89268.7	48407.7
Q6NXK2	Q6NXK2;S4R2I9;S4R1H5	ZN532_MOUSE	Znf532	Zinc finger protein 532	0	VLDGKPSSEKSDSGIAAAASSK	VLDGKPSSEKSDSGIAAAASSK	3	VLDGKPSSEKSDSGIAAAASSK3	91268.8	133791
B2RRF6	B2RRF6	Z518A_MOUSE	Znf518a	Zinc finger protein 518A	1	ASAEDVQEAFGFSRPRLPK	ASAEDVQEAFGFSRPRLPK	4	ASAEDVQEAFGFSRPRLPK4							43822.8
B2RRF6	B2RRF6	Z518A_MOUSE	Znf518a	Zinc finger protein 518A	1	ISETSFQYVLK	ISETSFQYVLK	2	ISETSFQYVLK2																				34813.4
Q7TSH3	Q7TSH3	ZN516_MOUSE	Znf516	Zinc finger protein 516	1	ASAPDLVPLDLSMR	ASAPDLVPLDLSMR	2	ASAPDLVPLDLSMR2							131020
Q7TSH3	Q7TSH3	ZN516_MOUSE	Znf516	Zinc finger protein 516	1	LAPSPGSGSLSR	LAPSPGSGSLSR	2	LAPSPGSGSLSR2							133535
Q7TSH3	Q7TSH3	ZN516_MOUSE	Znf516	Zinc finger protein 516	1	SNLVFLTR	SNLVFLTR	2	SNLVFLTR2	16266.6	27619.8					570285
Q7TSH3	Q7TSH3	ZN516_MOUSE	Znf516	Zinc finger protein 516	1	STTPTPSVITR	STTPTPSVITR	2	STTPTPSVITR2							46406.7
Q7TSH3	Q7TSH3	ZN516_MOUSE	Znf516	Zinc finger protein 516	1	YGTWDEALAGDVAFDKDKR	YGTWDEALAGDVAFDKDKR	4	YGTWDEALAGDVAFDKDKR4							281997
Q69Z99	Q69Z99;A0A0J9YTU9	ZN512_MOUSE	Znf512	Zinc finger protein 512	0	AGKEQGGNEELVGPDPEPVPAQPQK	AGKEQGGNEELVGPDPEPVPAQPQK	3	AGKEQGGNEELVGPDPEPVPAQPQK3	117667	80163.3				46398.4
Q69Z99	Q69Z99;A0A0J9YTU9	ZN512_MOUSE	Znf512	Zinc finger protein 512	0	AGKEQGGNEELVGPDPEPVPAQPQKAEPAK	AGKEQGGNEELVGPDPEPVPAQPQKAEPAK	4	AGKEQGGNEELVGPDPEPVPAQPQKAEPAK4				17226.7	62942.2
Q69Z99	Q69Z99;A0A0J9YTU9;A0A0J9YU29	ZN512_MOUSE	Znf512	Zinc finger protein 512	0	IKPAATSQVEGAGEK	IKPAATSQVEGAGEK	2	IKPAATSQVEGAGEK2	13750.8	17422.9					39542.2
Q69Z99	Q69Z99;A0A0J9YTU9;A0A0J9YU29	ZN512_MOUSE	Znf512	Zinc finger protein 512	0	IKPAATSQVEGAGEKEK	IKPAATSQVEGAGEKEK	2	IKPAATSQVEGAGEKEK2	43560	44331.1
Q69Z99	Q69Z99;A0A0J9YTU9	ZN512_MOUSE	Znf512	Zinc finger protein 512	0	LGAVTATPGPTSLK	LGAVTATPGPTSLK	2	LGAVTATPGPTSLK2	29210.5		63206	37611.7	26167.4	48646			9515.71
Q69Z99	Q69Z99;A0A0J9YTU9	ZN512_MOUSE	Znf512	Zinc finger protein 512	0	LGAVTATPGPTSLKQQR	LGAVTATPGPTSLKQQR	3	LGAVTATPGPTSLKQQR3	81405.7	63883					284559
Q69Z99	Q69Z99;A0A0J9YTU9;A0A0J9YV10	ZN512_MOUSE	Znf512	Zinc finger protein 512	0	VLQDLVPDDR	VLQDLVPDDR	2	VLQDLVPDDR2	38774.9		50221.2	41733.1	50774.6	20534.4	72743
Q8VD12	Q8VD12;A0A2R8VHX5	Z385A_MOUSE	Znf385a	Zinc finger protein 385A	0	AVLSHTFGGPLLK	AVLSHTFGGPLLK	3	AVLSHTFGGPLLK3	4130.95	7942.47					33520.1
Q8VD12	Q8VD12;A0A2R8VHX5	Z385A_MOUSE	Znf385a	Zinc finger protein 385A	0	GAAELAGTLTFSKELPK	GAAELAGTLTFSKELPK	3	GAAELAGTLTFSKELPK3	18841.8						58140
Q8VD12	Q8VD12;A0A2R8VHX5	Z385A_MOUSE	Znf385a	Zinc finger protein 385A	0	LGPPTPGEPEAPAQDR	LGPPTPGEPEAPAQDR	2	LGPPTPGEPEAPAQDR2	55083.7	59363					136523
Q8VD12	Q8VD12;A0A2R8VHX5	Z385A_MOUSE	Znf385a	Zinc finger protein 385A	0	VAVNSLSQLEAHNKGTK	VAVNSLSQLEAHNKGTK	3	VAVNSLSQLEAHNKGTK3	10488.9	9813.76					32508.2
Q0VDT2	Q0VDT2	ZN367_MOUSE	Znf367	Zinc finger protein 367	1	LHGALALIELANLTGAPLRQ	LHGALALIELANLTGAPLRQ	3	LHGALALIELANLTGAPLRQ3							30007.2
Q8BG89	Q8BG89	ZN365_MOUSE	Znf365	Protein ZNF365	1	AAFAQLTQK	AAFAQLTQK	2	AAFAQLTQK2				55332.3	72900.4	68948.2
Q8BG89	Q8BG89	ZN365_MOUSE	Znf365	Protein ZNF365	1	AIHEPAESPR	AIHEPAESPR	2	AIHEPAESPR2		5197.64				13614
Q8BG89	Q8BG89	ZN365_MOUSE	Znf365	Protein ZNF365	1	CSLLPSLKDTELLR	C(UniMod:4)SLLPSLKDTELLR	3	C(UniMod:4)SLLPSLKDTELLR3	32866.6	33620.5
Q8BG89	Q8BG89	ZN365_MOUSE	Znf365	Protein ZNF365	1	LQDFIENLLQR	LQDFIENLLQR	2	LQDFIENLLQR2				52390.4	56280	225251														86158.7	114531
Q8BG89	Q8BG89	ZN365_MOUSE	Znf365	Protein ZNF365	1	TAELLEVR	TAELLEVR	2	TAELLEVR2				41359.2	59772.3	70160.9
Q9R0B7	Q9R0B7;E9PYN2;E9Q7N8	ZN346_MOUSE	Znf346	Zinc finger protein 346	0	TLVTLGSQTPVQTQPTPK	TLVTLGSQTPVQTQPTPK	2	TLVTLGSQTPVQTQPTPK2	50587.8	40447.9					50161.4
O88291	O88291;A0A0R4J098	ZN326_MOUSE	Znf326	DBIRD complex subunit ZNF326	0	DLYRSGYGFNEPEQTR	DLYRSGYGFNEPEQTR	3	DLYRSGYGFNEPEQTR3							138558
O88291	O88291;A0A0R4J098;D3YXQ7	ZN326_MOUSE	Znf326	DBIRD complex subunit ZNF326	0	DYGPGSYGGLDRDYGHGSYGGQR	DYGPGSYGGLDRDYGHGSYGGQR	3	DYGPGSYGGLDRDYGHGSYGGQR3	7109.46	11776.8					20506.6
O88291	O88291;A0A0R4J098;D3YXQ7	ZN326_MOUSE	Znf326	DBIRD complex subunit ZNF326	0	DYGPGSYGGLDRDYGHGSYGGQR	DYGPGSYGGLDRDYGHGSYGGQR	4	DYGPGSYGGLDRDYGHGSYGGQR4							21519.4
O88291	O88291;A0A0R4J098;D3YXQ7	ZN326_MOUSE	Znf326	DBIRD complex subunit ZNF326	0	ESVLTATSILNNPIVK	ESVLTATSILNNPIVK	2	ESVLTATSILNNPIVK2	4242270	2181790		2092120	2103660	1724920	12657300		1272040											917398	945018
O88291	O88291;A0A0R4J098;D3YXQ7	ZN326_MOUSE	Znf326	DBIRD complex subunit ZNF326	0	ESVLTATSILNNPIVK	ESVLTATSILNNPIVK	3	ESVLTATSILNNPIVK3	267691	169478		155194	136628	103435	1323240		95231.5											82537.1
O88291	O88291;A0A0R4J098;D3YXQ7	ZN326_MOUSE	Znf326	DBIRD complex subunit ZNF326	0	ESVLTATSILNNPIVKAR	ESVLTATSILNNPIVKAR	2	ESVLTATSILNNPIVKAR2							5272870
O88291	O88291;A0A0R4J098;D3YXQ7	ZN326_MOUSE	Znf326	DBIRD complex subunit ZNF326	0	ESVLTATSILNNPIVKAR	ESVLTATSILNNPIVKAR	3	ESVLTATSILNNPIVKAR3	323733	544778					11236900
O88291	O88291;A0A0R4J098	ZN326_MOUSE	Znf326	DBIRD complex subunit ZNF326	0	FESSYRNSLDSFGGR	FESSYRNSLDSFGGR	3	FESSYRNSLDSFGGR3	68478.3	88153.2					278794
O88291	O88291;A0A0R4J098	ZN326_MOUSE	Znf326	DBIRD complex subunit ZNF326	0	FGPYESYDSR	FGPYESYDSR	2	FGPYESYDSR2	798190	664327	344024	780824	582819	513778	3073300		401779											396798	198740
O88291	O88291;A0A0R4J098	ZN326_MOUSE	Znf326	DBIRD complex subunit ZNF326	0	FGPYESYDSRSSLGGR	FGPYESYDSRSSLGGR	3	FGPYESYDSRSSLGGR3							36573.1
O88291	O88291;A0A0R4J098;D3YXQ7	ZN326_MOUSE	Znf326	DBIRD complex subunit ZNF326	0	GAYQDFNGMDRDYGPGSYGGLDR	GAYQDFNGMDRDYGPGSYGGLDR	3	GAYQDFNGMDRDYGPGSYGGLDR3	3363.83	4234.27					36906.1
O88291	O88291;A0A0R4J098;D3YXQ7	ZN326_MOUSE	Znf326	DBIRD complex subunit ZNF326	0	IIEKDIMEGVTADDHMMK	IIEKDIMEGVTADDHMMK	3	IIEKDIMEGVTADDHMMK3						49314.7
O88291	O88291;A0A0R4J098;D3YXQ7	ZN326_MOUSE	Znf326	DBIRD complex subunit ZNF326	0	MMQIFIKPGGAFIK	MMQIFIKPGGAFIK	3	MMQIFIKPGGAFIK3				49283.4	151199	60741.7			16381.6
O88291	O88291;A0A0R4J098	ZN326_MOUSE	Znf326	DBIRD complex subunit ZNF326	0	NQGGSSWEAPYSR	NQGGSSWEAPYSR	2	NQGGSSWEAPYSR2	588652	921425	206630	785811	978068	595809	3189200													126389	174813
O88291	O88291;A0A0R4J098	ZN326_MOUSE	Znf326	DBIRD complex subunit ZNF326	0	NSLDSFGGR	NSLDSFGGR	2	NSLDSFGGR2		109669		359674	317150	391971	231731		342178											156084	121155
O88291	O88291;A0A0R4J098	ZN326_MOUSE	Znf326	DBIRD complex subunit ZNF326	0	NSLDSFGGRNQGGSSWEAPYSR	NSLDSFGGRNQGGSSWEAPYSR	3	NSLDSFGGRNQGGSSWEAPYSR3	84596.2	150956					1357870
O88291	O88291;A0A0R4J098	ZN326_MOUSE	Znf326	DBIRD complex subunit ZNF326	0	SGYGFNEPEQTR	SGYGFNEPEQTR	2	SGYGFNEPEQTR2	1216730	1331320	328443	1118720	1041160	667102	3418290	42690.9	841548											562377	375690
O88291	O88291;A0A0R4J098	ZN326_MOUSE	Znf326	DBIRD complex subunit ZNF326	0	SGYGFNEPEQTRFGGSYGGR	SGYGFNEPEQTRFGGSYGGR	3	SGYGFNEPEQTRFGGSYGGR3	100094	236741					1227260
O88291	O88291;A0A0R4J098	ZN326_MOUSE	Znf326	DBIRD complex subunit ZNF326	0	SMDSYLNQSYGMDNHSGGGGGSR	SMDSYLNQSYGMDNHSGGGGGSR	3	SMDSYLNQSYGMDNHSGGGGGSR3				367186	521286	202153			200631
Q99PP2	Q99PP2	ZN318_MOUSE	Znf318	Zinc finger protein 318	1	AEGLEQQTDFLLPHER	AEGLEQQTDFLLPHER	3	AEGLEQQTDFLLPHER3							239145
Q99PP2	Q99PP2	ZN318_MOUSE	Znf318	Zinc finger protein 318	1	AFGGEEVVLKGSPEEK	AFGGEEVVLKGSPEEK	3	AFGGEEVVLKGSPEEK3		13074.3					30630.7
Q99PP2	Q99PP2	ZN318_MOUSE	Znf318	Zinc finger protein 318	1	DSTYSFLQPLTR	DSTYSFLQPLTR	2	DSTYSFLQPLTR2							301472
Q99PP2	Q99PP2	ZN318_MOUSE	Znf318	Zinc finger protein 318	1	EEGPLSPFLGQLDEDYRTR	EEGPLSPFLGQLDEDYRTR	3	EEGPLSPFLGQLDEDYRTR3		80295.6					317891
Q99PP2	Q99PP2	ZN318_MOUSE	Znf318	Zinc finger protein 318	1	EEVKKEPSVASIAASFGK	EEVKKEPSVASIAASFGK	4	EEVKKEPSVASIAASFGK4							115526
Q99PP2	Q99PP2	ZN318_MOUSE	Znf318	Zinc finger protein 318	1	EMPEQEAAVDVIPDHTR	EMPEQEAAVDVIPDHTR	3	EMPEQEAAVDVIPDHTR3							47668.3
Q99PP2	Q99PP2	ZN318_MOUSE	Znf318	Zinc finger protein 318	1	ETHHSNTQSPEVSHPHPASPVDPYLR	ETHHSNTQSPEVSHPHPASPVDPYLR	3	ETHHSNTQSPEVSHPHPASPVDPYLR3							69467.9
Q99PP2	Q99PP2	ZN318_MOUSE	Znf318	Zinc finger protein 318	1	ETHHSNTQSPEVSHPHPASPVDPYLR	ETHHSNTQSPEVSHPHPASPVDPYLR	4	ETHHSNTQSPEVSHPHPASPVDPYLR4							398682
Q99PP2	Q99PP2	ZN318_MOUSE	Znf318	Zinc finger protein 318	1	FLDPEFR	FLDPEFR	2	FLDPEFR2	117033	99992.5					1237080
Q99PP2	Q99PP2	ZN318_MOUSE	Znf318	Zinc finger protein 318	1	FLDPEFRELDLAR	FLDPEFRELDLAR	2	FLDPEFRELDLAR2							184603
Q99PP2	Q99PP2	ZN318_MOUSE	Znf318	Zinc finger protein 318	1	FLDPEFRELDLAR	FLDPEFRELDLAR	3	FLDPEFRELDLAR3							1847310
Q99PP2	Q99PP2	ZN318_MOUSE	Znf318	Zinc finger protein 318	1	IDLFPSLLQNPK	IDLFPSLLQNPK	2	IDLFPSLLQNPK2	40973.5	21881.1					70253.9
Q99PP2	Q99PP2	ZN318_MOUSE	Znf318	Zinc finger protein 318	1	ILSMLADPTITQEK	ILSMLADPTITQEK	2	ILSMLADPTITQEK2							39715.9
Q99PP2	Q99PP2	ZN318_MOUSE	Znf318	Zinc finger protein 318	1	LDLKAEGLEQQTDFLLPHER	LDLKAEGLEQQTDFLLPHER	3	LDLKAEGLEQQTDFLLPHER3							598486
Q99PP2	Q99PP2;F6R9J2	ZN318_MOUSE	Znf318	Zinc finger protein 318	0	MFYLTTELER	MFYLTTELER	2	MFYLTTELER2	7911.73						393775
Q99PP2	Q99PP2	ZN318_MOUSE	Znf318	Zinc finger protein 318	1	NLDRQAGLAVVLETER	NLDRQAGLAVVLETER	3	NLDRQAGLAVVLETER3							95903.5
Q99PP2	Q99PP2	ZN318_MOUSE	Znf318	Zinc finger protein 318	1	QAGLAVVLETERR	QAGLAVVLETERR	3	QAGLAVVLETERR3		6346.06					43990.9
Q99PP2	Q99PP2	ZN318_MOUSE	Znf318	Zinc finger protein 318	1	SGSATVSKPAPLNTFLSIK	SGSATVSKPAPLNTFLSIK	3	SGSATVSKPAPLNTFLSIK3		111305					2328700
Q99PP2	Q99PP2	ZN318_MOUSE	Znf318	Zinc finger protein 318	1	TIGLDIGVAEIGKLAAR	TIGLDIGVAEIGKLAAR	3	TIGLDIGVAEIGKLAAR3	24378.7	14472.6					151067
Q99PP2	Q99PP2	ZN318_MOUSE	Znf318	Zinc finger protein 318	1	TKIDLFPSLLQNPK	TKIDLFPSLLQNPK	3	TKIDLFPSLLQNPK3	27084.9	21502.7					343309
Q99PP2	Q99PP2	ZN318_MOUSE	Znf318	Zinc finger protein 318	1	TLVLNFETEGAHSSSNSR	TLVLNFETEGAHSSSNSR	3	TLVLNFETEGAHSSSNSR3							281265
Q99PP2	Q99PP2	ZN318_MOUSE	Znf318	Zinc finger protein 318	1	TVIAHTSPWTPVVTTSTQTK	TVIAHTSPWTPVVTTSTQTK	3	TVIAHTSPWTPVVTTSTQTK3							390601
Q99PP2	Q99PP2	ZN318_MOUSE	Znf318	Zinc finger protein 318	1	VIPTVTPAKPKQEIPVLGSISVK	VIPTVTPAKPKQEIPVLGSISVK	4	VIPTVTPAKPKQEIPVLGSISVK4							268298
Q99PP2	Q99PP2	ZN318_MOUSE	Znf318	Zinc finger protein 318	1	YISREEGPLSPFLGQLDEDYRTR	YISREEGPLSPFLGQLDEDYRTR	4	YISREEGPLSPFLGQLDEDYRTR4							175988
Q99LI5	Q99LI5	ZN281_MOUSE	Znf281	Zinc finger protein 281	1	KNADKSYLNFVSPLPDVVGQK	KNADKSYLNFVSPLPDVVGQK	3	KNADKSYLNFVSPLPDVVGQK3	12006.3						131653
Q99LI5	Q99LI5	ZN281_MOUSE	Znf281	Zinc finger protein 281	1	NADKSYLNFVSPLPDVVGQK	NADKSYLNFVSPLPDVVGQK	3	NADKSYLNFVSPLPDVVGQK3	11911.1						193649
Q99LI5	Q99LI5	ZN281_MOUSE	Znf281	Zinc finger protein 281	1	SLSGKPGGSLGIVSNNSVETISLLQSTSGK	SLSGKPGGSLGIVSNNSVETISLLQSTSGK	3	SLSGKPGGSLGIVSNNSVETISLLQSTSGK3							858165
Q99LI5	Q99LI5	ZN281_MOUSE	Znf281	Zinc finger protein 281	1	TSWGFLQSLVSIK	TSWGFLQSLVSIK	2	TSWGFLQSLVSIK2							34988.6
Q99LI5	Q99LI5	ZN281_MOUSE	Znf281	Zinc finger protein 281	1	TTYQIENFAQAFGSQFK	TTYQIENFAQAFGSQFK	2	TTYQIENFAQAFGSQFK2	417070	234005					1905190
Q99LI5	Q99LI5	ZN281_MOUSE	Znf281	Zinc finger protein 281	1	TTYQIENFAQAFGSQFK	TTYQIENFAQAFGSQFK	3	TTYQIENFAQAFGSQFK3	45371.8	35483.6					221837
Q99LI5	Q99LI5	ZN281_MOUSE	Znf281	Zinc finger protein 281	1	YLQQAFEK	YLQQAFEK	2	YLQQAFEK2							153559
Q68FE8	Q68FE8;Q8R2V6;V9GWW1	Z280D_MOUSE	Znf280d	Zinc finger protein 280D	0	AETAVDLADGEERS	AETAVDLADGEERS	2	AETAVDLADGEERS2		9850.99
Q68FE8	Q68FE8;V9GWV5;V9GWW1;V9GX97;V9GXC9;V9GXP2	Z280D_MOUSE	Znf280d	Zinc finger protein 280D	0	CLNSASNPVAALPVNFHPESR	C(UniMod:4)LNSASNPVAALPVNFHPESR	3	C(UniMod:4)LNSASNPVAALPVNFHPESR3	79434.5	96285.3					278320
Q68FE8	Q68FE8;Q8R2V6;V9GWW1	Z280D_MOUSE	Znf280d	Zinc finger protein 280D	0	QGLQLTSGDVGIDQFLR	QGLQLTSGDVGIDQFLR	2	QGLQLTSGDVGIDQFLR2	23273.1	13861.4					35491.2
Q68FE8	Q68FE8;Q8R2V6;V9GWW1	Z280D_MOUSE	Znf280d	Zinc finger protein 280D	0	QGLQLTSGDVGIDQFLRQGDEPK	QGLQLTSGDVGIDQFLRQGDEPK	3	QGLQLTSGDVGIDQFLRQGDEPK3		17834.7					42951
Q68FE8	Q68FE8;V9GWW1;V9GX97;V9GXC9;V9GXP2	Z280D_MOUSE	Znf280d	Zinc finger protein 280D	0	SSDSSVIVQPFSKPGYVTNSPR	SSDSSVIVQPFSKPGYVTNSPR	3	SSDSSVIVQPFSKPGYVTNSPR3	116076	303213					588977
Q6P3Y5	Q6P3Y5	Z280C_MOUSE	Znf280c	Zinc finger protein 280C	1	AVTSESASDGLFK	AVTSESASDGLFK	2	AVTSESASDGLFK2							13954.6														34416.1
Q6P3Y5	Q6P3Y5	Z280C_MOUSE	Znf280c	Zinc finger protein 280C	1	ELEGLPPGTKVIIR	ELEGLPPGTKVIIR	3	ELEGLPPGTKVIIR3	70587.4	37375					537913
Q6P3Y5	Q6P3Y5	Z280C_MOUSE	Znf280c	Zinc finger protein 280C	1	LQFLTSK	LQFLTSK	2	LQFLTSK2							31670.3
Q6P3Y5	Q6P3Y5	Z280C_MOUSE	Znf280c	Zinc finger protein 280C	1	NPSSNALVALPSFHPALK	NPSSNALVALPSFHPALK	3	NPSSNALVALPSFHPALK3																					53766.4
Q8CF60	Q8CF60;A0A8V5J2J4	ZN263_MOUSE	Znf263	Zinc finger protein 263	0	EVPWSPEQGRLDDR	EVPWSPEQGRLDDR	3	EVPWSPEQGRLDDR3							426618
Q8CF60	Q8CF60;E0CZ03	ZN263_MOUSE	Znf263	Zinc finger protein 263	0	VQELRPESGEEAVTLVER	VQELRPESGEEAVTLVER	3	VQELRPESGEEAVTLVER3							226894
Q9ERU3	Q9ERU3	ZNF22_MOUSE	Znf22	Zinc finger protein 22	1	CFSQSSHLIQHQR	C(UniMod:4)FSQSSHLIQHQR	3	C(UniMod:4)FSQSSHLIQHQR3			114768				54096.1
Q9ERU3	Q9ERU3	ZNF22_MOUSE	Znf22	Zinc finger protein 22	1	SFFQSSNLIQHR	SFFQSSNLIQHR	3	SFFQSSNLIQHR3			84670.5
Q9ERU3	Q9ERU3	ZNF22_MOUSE	Znf22	Zinc finger protein 22	1	SFSQSSTLFQHKK	SFSQSSTLFQHKK	3	SFSQSSTLFQHKK3							125996
Q6IQX8	Q6IQX8;Q4VA98	ZN219_MOUSE	Znf219	Zinc finger protein 219	0	EPPSLLGYLSVR	EPPSLLGYLSVR	2	EPPSLLGYLSVR2	6810.52						163592
Q6IQX8	Q6IQX8;A0A2I3BPD9;A0A2I3BQI8;A0A2I3BQZ2;A0A2I3BR43;A0A2I3BS40	ZN219_MOUSE	Znf219	Zinc finger protein 219	0	ILVGHLEPSPPAFDGELDLQR	ILVGHLEPSPPAFDGELDLQR	3	ILVGHLEPSPPAFDGELDLQR3	60225.5						560821
Q6IQX8	Q6IQX8;Q4VA98;A0A2I3BQI8;A0A2I3BR43;A0A2I3BS40	ZN219_MOUSE	Znf219	Zinc finger protein 219	0	LLLELEER	LLLELEER	2	LLLELEER2	11897.8	15475.6
Q6IQX8	Q6IQX8;Q4VA98	ZN219_MOUSE	Znf219	Zinc finger protein 219	0	NGRGGEAEPLDLSLR	NGRGGEAEPLDLSLR	3	NGRGGEAEPLDLSLR3							1987460
Q6IQX8	Q6IQX8;Q4VA98	ZN219_MOUSE	Znf219	Zinc finger protein 219	0	REPPSLLGYLSVR	REPPSLLGYLSVR	3	REPPSLLGYLSVR3							51027.1
Q6IQX8	Q6IQX8;Q4VA98	ZN219_MOUSE	Znf219	Zinc finger protein 219	0	SLGSLTSLHPNPGEGSGQPAPAAGTQAR	SLGSLTSLHPNPGEGSGQPAPAAGTQAR	3	SLGSLTSLHPNPGEGSGQPAPAAGTQAR3	22506.7	40556					609700
Q6IQX8	Q6IQX8;Q4VA98	ZN219_MOUSE	Znf219	Zinc finger protein 219	0	STATQEENGLLVGGTR	STATQEENGLLVGGTR	2	STATQEENGLLVGGTR2	37094.2	48895.7					428532
Q9JMD0	Q9JMD0;M0QWF0	ZN207_MOUSE	Znf207	BUB3-interacting and GLEBS motif-containing protein ZNF207	0	AQLPKYQR	AQLPKYQR	2	AQLPKYQR2	34601.7	35644.9					317205
Q9JMD0	Q9JMD0;B1AQG7;Q8CCB2	ZN207_MOUSE	Znf207	BUB3-interacting and GLEBS motif-containing protein ZNF207	0	DFDDEKILIQHQK	DFDDEKILIQHQK	3	DFDDEKILIQHQK3						92755.7
Q9JMD0	Q9JMD0;B1AQG7;Q8CCB2	ZN207_MOUSE	Znf207	BUB3-interacting and GLEBS motif-containing protein ZNF207	0	ILIQHQK	ILIQHQK	2	ILIQHQK2						28131.6	25557.5
Q9JMD0	Q9JMD0;M0QWF0	ZN207_MOUSE	Znf207	BUB3-interacting and GLEBS motif-containing protein ZNF207	0	LIHPDEDISLEER	LIHPDEDISLEER	2	LIHPDEDISLEER2	497643	491748		209289	276085	110156	2258540		130690
Q9JMD0	Q9JMD0;M0QWF0	ZN207_MOUSE	Znf207	BUB3-interacting and GLEBS motif-containing protein ZNF207	0	LIHPDEDISLEER	LIHPDEDISLEER	3	LIHPDEDISLEER3	837900	839047		778986	982946	442676	3835560		821831
Q9JMD0	Q9JMD0;M0QWF0	ZN207_MOUSE	Znf207	BUB3-interacting and GLEBS motif-containing protein ZNF207	0	LIHPDEDISLEERR	LIHPDEDISLEERR	2	LIHPDEDISLEERR2	3771.21	2571.73
Q9JMD0	Q9JMD0;M0QWF0	ZN207_MOUSE	Znf207	BUB3-interacting and GLEBS motif-containing protein ZNF207	0	LIHPDEDISLEERR	LIHPDEDISLEERR	3	LIHPDEDISLEERR3	233549	252050		64582.8	27659.2	55245.7	1180720		39975.4
Q9JMD0	Q9JMD0;M0QWF0	ZN207_MOUSE	Znf207	BUB3-interacting and GLEBS motif-containing protein ZNF207	0	LIHPDEDISLEERR	LIHPDEDISLEERR	4	LIHPDEDISLEERR4	220048	248876		125436	72996.8	80948.1	1190950		80690.2
Q61624	Q61624;A0A338P6K3	ZN148_MOUSE	Znf148	Zinc finger protein 148	0	MNIDDKLEGLFLK	(UniMod:1)MNIDDKLEGLFLK	2	(UniMod:1)MNIDDKLEGLFLK2	148125	72733.9		111382		70442	274881
Q61624	Q61624;A0A338P6K3	ZN148_MOUSE	Znf148	Zinc finger protein 148	0	FLQQALDR	FLQQALDR	2	FLQQALDR2	96894.3	196785		180994		160550	153015
Q61624	Q61624;A0A338P6K3	ZN148_MOUSE	Znf148	Zinc finger protein 148	0	GGLLTSEEDSGFSTSPK	GGLLTSEEDSGFSTSPK	2	GGLLTSEEDSGFSTSPK2						73450
Q61624	Q61624	ZN148_MOUSE	Znf148	Zinc finger protein 148	1	ILTINEDGSLGLK	ILTINEDGSLGLK	2	ILTINEDGSLGLK2				57104.2
Q61624	Q61624;A0A338P6K3	ZN148_MOUSE	Znf148	Zinc finger protein 148	0	KAEAQPVHQAYQMSSFEQPFR	KAEAQPVHQAYQMSSFEQPFR	4	KAEAQPVHQAYQMSSFEQPFR4					16931.9	8588.67
Q61624	Q61624;A0A338P6K3	ZN148_MOUSE	Znf148	Zinc finger protein 148	0	SLKQPLEQSQTISPLSSYEDSK	SLKQPLEQSQTISPLSSYEDSK	3	SLKQPLEQSQTISPLSSYEDSK3						69562.8
Q61624	Q61624;A0A338P6K3	ZN148_MOUSE	Znf148	Zinc finger protein 148	0	SLPHQEILAADEVLQESEMR	SLPHQEILAADEVLQESEMR	3	SLPHQEILAADEVLQESEMR3	16642.7	15356.7				54491.6	113081
A2A483;E9Q8D1;Q3U1M7;Q3UH28	A2A484;A2A482;A2A483;E9Q8D1;Q3U1M7;Q3UH28	A2A483_MOUSE;E9Q8D1_MOUSE;Q3U1M7_MOUSE;Q3UH28_MOUSE	Zmynd8	Zinc finger, MYND-type containing 8	1	AGLWSSSEEKR	AGLWSSSEEKR	2	AGLWSSSEEKR2	61401.1	72717.9
A2A483;E9Q8D1;Q3U1M7;Q3UH28	A2A484;A2A482;A2A483;E9Q8D1;Q3U1M7;Q3UH28	A2A483_MOUSE;E9Q8D1_MOUSE;Q3U1M7_MOUSE;Q3UH28_MOUSE	Zmynd8	Zinc finger, MYND-type containing 8	1	ESRLDAFWD	ESRLDAFWD	2	ESRLDAFWD2	182262	240930			38654.4		1484150
A2A483;E9Q8D1;Q3U1M7;Q3UH28	A2A484;A2A482;A2A483;A2A485;E9Q8D1;Q3U1M7;Q3UH28;A2A480;A2A481	A2A483_MOUSE;E9Q8D1_MOUSE;Q3U1M7_MOUSE;Q3UH28_MOUSE	Zmynd8	Zinc finger, MYND-type containing 8	1	FGVFNYSPFR	FGVFNYSPFR	2	FGVFNYSPFR2	13799.1	15485		17558.5	9415.18	20463.2
A2A483;E9Q8D1;Q3U1M7;Q3UH28	A2A484;A2A482;A2A483;A2A485;E9Q8D1;Q3U1M7;Q3UH28;A2A480;A2A481	A2A483_MOUSE;E9Q8D1_MOUSE;Q3U1M7_MOUSE;Q3UH28_MOUSE	Zmynd8	Zinc finger, MYND-type containing 8	1	ILLSKPLLSGGAGR	ILLSKPLLSGGAGR	3	ILLSKPLLSGGAGR3	235702	252932
A2A483;E9Q8D1;Q3U1M7;Q3UH28	A2A484;A2A482;A2A483;A2A485;E9Q8D1;Q3U1M7;Q3UH28	A2A483_MOUSE;E9Q8D1_MOUSE;Q3U1M7_MOUSE;Q3UH28_MOUSE	Zmynd8	Zinc finger, MYND-type containing 8	1	NTTGSTIAEIR	NTTGSTIAEIR	2	NTTGSTIAEIR2						29506.1
A2A483;E9Q8D1;Q3U1M7;Q3UH28	A2A484;A2A482;A2A483;A2A485;E9Q8D1;Q3U1M7;Q3UH28;A2A480;A2A481	A2A483_MOUSE;E9Q8D1_MOUSE;Q3U1M7_MOUSE;Q3UH28_MOUSE	Zmynd8	Zinc finger, MYND-type containing 8	1	SIFNSAMQEMEVYVENIR	SIFNSAMQEMEVYVENIR	3	SIFNSAMQEMEVYVENIR3				37519.9	32671.7	33438.5
A2A483;E9Q8D1;Q3U1M7;Q3UH28	A2A484;A2A482;A2A483;A2A485;E9Q8D1;Q3U1M7;Q3UH28	A2A483_MOUSE;E9Q8D1_MOUSE;Q3U1M7_MOUSE;Q3UH28_MOUSE	Zmynd8	Zinc finger, MYND-type containing 8	1	TSTSTTGSILNLNLDR	TSTSTTGSILNLNLDR	2	TSTSTTGSILNLNLDR2				92526.6	75640	61357.1
A2A483;E9Q8D1;Q3U1M7;Q3UH28	A2A483;A2A485;E9Q8D1;Q3U1M7;Q3UH28	A2A483_MOUSE;E9Q8D1_MOUSE;Q3U1M7_MOUSE;Q3UH28_MOUSE	Zmynd8	Zinc finger, MYND-type containing 8	1	VVWNASTVQQK	VVWNASTVQQK	2	VVWNASTVQQK2							135877
Q8C0R7	Q8C0R7;Q5F2D4	ZMY15_MOUSE	Zmynd15	Zinc finger MYND domain-containing protein 15	1	DGPEVSLRPGSGVSAR	DGPEVSLRPGSGVSAR	3	DGPEVSLRPGSGVSAR3							33254.6
Q8C0R7	Q8C0R7;G3UZR2;Q5F2D4	ZMY15_MOUSE	Zmynd15	Zinc finger MYND domain-containing protein 15	1	LLGDEPPLHLR	LLGDEPPLHLR	3	LLGDEPPLHLR3							132934
Q8R5C8	Q8R5C8;A0A1Y7VJ93;A0A1Y7VMG9;D3YXX1;D3YY85;D3YY86;Q8BJZ0	ZMY11_MOUSE	Zmynd11	Zinc finger MYND domain-containing protein 11	1	AWIPSENIQDITVNVHR	AWIPSENIQDITVNVHR	3	AWIPSENIQDITVNVHR3																					121088
Q8R5C8	Q8R5C8;A0A1Y7VJ93;A0A1Y7VMG9;D3YXX1;D3YY85;D3YY86;Q8BJZ0	ZMY11_MOUSE	Zmynd11	Zinc finger MYND domain-containing protein 11	1	GFGFWPAK	GFGFWPAK	2	GFGFWPAK2																					133989
Q8R5C8	Q8R5C8;A0A1Y7VMG9;D3YXX1;D3YY85;D3YY86;Q8BJZ0	ZMY11_MOUSE	Zmynd11	Zinc finger MYND domain-containing protein 11	1	IFNDFKDR	IFNDFKDR	2	IFNDFKDR2	5215.68						32703.1
Q99ML0	Q99ML0;A0A0A6YW68	ZMY10_MOUSE	Zmynd10	Zinc finger MYND domain-containing protein 10	1	GDLELLLPGEAEVLVR	(UniMod:1)GDLELLLPGEAEVLVR	2	(UniMod:1)GDLELLLPGEAEVLVR2							112252
Q3U2E2	Q3U2E2;A0A286YDI0	ZMYM5_MOUSE	Zmym5	Zinc finger MYM-type protein 5	1	NVDFPIASLSR	NVDFPIASLSR	2	NVDFPIASLSR2							698481
Q3U2E2	Q3U2E2;A0A286YDI0	ZMYM5_MOUSE	Zmym5	Zinc finger MYM-type protein 5	1	TAVGPFNPGRIDVTDAFQNGR	TAVGPFNPGRIDVTDAFQNGR	3	TAVGPFNPGRIDVTDAFQNGR3							73727.2
A2A791	A2A791;F6VYE2	ZMYM4_MOUSE	Zmym4	Zinc finger MYM-type protein 4	1	AVAPQQGLLDR	AVAPQQGLLDR	2	AVAPQQGLLDR2	49822.7						87008.9													66689.5
A2A791	A2A791	ZMYM4_MOUSE	Zmym4	Zinc finger MYM-type protein 4	1	ESIGSELGNSFASNIR	ESIGSELGNSFASNIR	2	ESIGSELGNSFASNIR2	263499	262370	149364				1880970
A2A791	A2A791	ZMYM4_MOUSE	Zmym4	Zinc finger MYM-type protein 4	1	IKEEPLDDEYDR	IKEEPLDDEYDR	2	IKEEPLDDEYDR2	6827.48	6765.51
A2A791	A2A791	ZMYM4_MOUSE	Zmym4	Zinc finger MYM-type protein 4	1	IKEEPLDDEYDRAVAPQQGLLDR	IKEEPLDDEYDRAVAPQQGLLDR	3	IKEEPLDDEYDRAVAPQQGLLDR3	5585.02	6619.55					36468.2
A2A791	A2A791;F6VYE2	ZMYM4_MOUSE	Zmym4	Zinc finger MYM-type protein 4	1	LAAQSQHVGFAR	LAAQSQHVGFAR	2	LAAQSQHVGFAR2	7216.54	11182.3					55138
A2A791	A2A791;F6VYE2	ZMYM4_MOUSE	Zmym4	Zinc finger MYM-type protein 4	1	SDVFYLQPER	SDVFYLQPER	2	SDVFYLQPER2																				75839
A2A791	A2A791;F6VYE2	ZMYM4_MOUSE	Zmym4	Zinc finger MYM-type protein 4	1	SVVPVEPR	SVVPVEPR	2	SVVPVEPR2							76499.2													116090
Q80W54	Q80W54	FACE1_MOUSE	Zmpste24	CAAX prenyl protease 1 homolog	1	DLYSALIK	DLYSALIK	2	DLYSALIK2								121999							450019			718949
Q80W54	Q80W54	FACE1_MOUSE	Zmpste24	CAAX prenyl protease 1 homolog	1	IVLFDTLLEEYSVPNK	IVLFDTLLEEYSVPNK	2	IVLFDTLLEEYSVPNK2															887302			1354490
Q80W54	Q80W54	FACE1_MOUSE	Zmpste24	CAAX prenyl protease 1 homolog	1	SIDFPLTK	SIDFPLTK	2	SIDFPLTK2			258437				45131.5	153772							562202			850331
Q80W54	Q80W54	FACE1_MOUSE	Zmpste24	CAAX prenyl protease 1 homolog	1	SSHSNAYFYGFFK	SSHSNAYFYGFFK	3	SSHSNAYFYGFFK3															69462.8			281726
Q80W54	Q80W54;I7HIP5	FACE1_MOUSE	Zmpste24	CAAX prenyl protease 1 homolog	1	VPAELEQIMDSDTFEK	VPAELEQIMDSDTFEK	2	VPAELEQIMDSDTFEK2								897827
Q80W54	Q80W54	FACE1_MOUSE	Zmpste24	CAAX prenyl protease 1 homolog	1	VYVVEGSKR	VYVVEGSKR	2	VYVVEGSKR2								16221.6
Q8BZ94	Q8BZ94	ZMAT4_MOUSE	Zmat4	Zinc finger matrin-type protein 4	1	TTAAPLSSLK	TTAAPLSSLK	2	TTAAPLSSLK2						15540.4
Q8BZ94	Q8BZ94	ZMAT4_MOUSE	Zmat4	Zinc finger matrin-type protein 4	1	VALLEQLGTSLDLGELR	VALLEQLGTSLDLGELR	2	VALLEQLGTSLDLGELR2	153881	64894			28560.9	42795.7
Q8BZ94	Q8BZ94	ZMAT4_MOUSE	Zmat4	Zinc finger matrin-type protein 4	1	VDTAPVVASPYQR	VDTAPVVASPYQR	2	VDTAPVVASPYQR2	23974.3	16997.3		118453	140921	66175.5
Q9CPW7	Q9CPW7	ZMAT2_MOUSE	Zmat2	Zinc finger matrin-type protein 2	1	ASGSGTKNLDFR	(UniMod:1)ASGSGTKNLDFR	2	(UniMod:1)ASGSGTKNLDFR2	580562	573320					3661390
Q9CPW7	Q9CPW7	ZMAT2_MOUSE	Zmat2	Zinc finger matrin-type protein 2	1	DYDFEER	DYDFEER	2	DYDFEER2	14217.6
Q9CPW7	Q9CPW7	ZMAT2_MOUSE	Zmat2	Zinc finger matrin-type protein 2	1	NLGMSMR	NLGMSMR	2	NLGMSMR2					114117	97970.8			87996.5
Q9CPW7	Q9CPW7	ZMAT2_MOUSE	Zmat2	Zinc finger matrin-type protein 2	1	QKDYDFEER	QKDYDFEER	2	QKDYDFEER2	40614.7	41352.9			39126.2	58521	226735
Q9CPW7	Q9CPW7	ZMAT2_MOUSE	Zmat2	Zinc finger matrin-type protein 2	1	QKDYDFEER	QKDYDFEER	3	QKDYDFEER3	23887.8			111134	77128.3	130095			80439.5
Q8C0Q2	Q8C0Q2	ZHX3_MOUSE	Zhx3	Zinc fingers and homeoboxes protein 3	1	APEQLRVLENSFAQNPLPPEEELDRLR	APEQLRVLENSFAQNPLPPEEELDRLR	4	APEQLRVLENSFAQNPLPPEEELDRLR4		11630.1					197012
Q8C0Q2	Q8C0Q2	ZHX3_MOUSE	Zhx3	Zinc fingers and homeoboxes protein 3	1	AVADISSEDQGPR	AVADISSEDQGPR	2	AVADISSEDQGPR2	7385.26	9627.91				12838.2	26227.5		34457.4
Q8C0Q2	Q8C0Q2	ZHX3_MOUSE	Zhx3	Zinc fingers and homeoboxes protein 3	1	EGDHTFINGAAPGSQASAK	EGDHTFINGAAPGSQASAK	2	EGDHTFINGAAPGSQASAK2	58883.7	81200					527191
Q8C0Q2	Q8C0Q2	ZHX3_MOUSE	Zhx3	Zinc fingers and homeoboxes protein 3	1	EGDHTFINGAAPGSQASAK	EGDHTFINGAAPGSQASAK	3	EGDHTFINGAAPGSQASAK3	39878.1	33065.8					292432
Q8C0Q2	Q8C0Q2	ZHX3_MOUSE	Zhx3	Zinc fingers and homeoboxes protein 3	1	EIDGWFSER	EIDGWFSER	2	EIDGWFSER2	20158.6						391852
Q8C0Q2	Q8C0Q2	ZHX3_MOUSE	Zhx3	Zinc fingers and homeoboxes protein 3	1	EIDGWFSERR	EIDGWFSERR	3	EIDGWFSERR3							250738
Q8C0Q2	Q8C0Q2	ZHX3_MOUSE	Zhx3	Zinc fingers and homeoboxes protein 3	1	ENAPNQPGSEALPKPLAGER	ENAPNQPGSEALPKPLAGER	3	ENAPNQPGSEALPKPLAGER3							118644
Q8C0Q2	Q8C0Q2	ZHX3_MOUSE	Zhx3	Zinc fingers and homeoboxes protein 3	1	EVKEGDHTFINGAAPGSQASAK	EVKEGDHTFINGAAPGSQASAK	3	EVKEGDHTFINGAAPGSQASAK3							317242
Q8C0Q2	Q8C0Q2	ZHX3_MOUSE	Zhx3	Zinc fingers and homeoboxes protein 3	1	NPEGLSLHNAK	NPEGLSLHNAK	2	NPEGLSLHNAK2							41288.3
Q8C0Q2	Q8C0Q2	ZHX3_MOUSE	Zhx3	Zinc fingers and homeoboxes protein 3	1	REIDGWFSER	REIDGWFSER	3	REIDGWFSER3							190645
Q8C0Q2	Q8C0Q2	ZHX3_MOUSE	Zhx3	Zinc fingers and homeoboxes protein 3	1	VLENSFAQNPLPPEEELDRLR	VLENSFAQNPLPPEEELDRLR	3	VLENSFAQNPLPPEEELDRLR3	135885	133819	64745.5				1432440
Q8C0C0	Q8C0C0	ZHX2_MOUSE	Zhx2	Zinc fingers and homeoboxes protein 2	1	ALSEEDSEKLVPR	ALSEEDSEKLVPR	3	ALSEEDSEKLVPR3							33568.4
Q8C0C0	Q8C0C0	ZHX2_MOUSE	Zhx2	Zinc fingers and homeoboxes protein 2	1	LVTDTAEILAR	LVTDTAEILAR	2	LVTDTAEILAR2							613610		102819
P70121	P70121;H3BK31	ZHX1_MOUSE	Zhx1	Zinc fingers and homeoboxes protein 1	1	ALQASFLNSSVLTDEEVNRLR	ALQASFLNSSVLTDEEVNRLR	3	ALQASFLNSSVLTDEEVNRLR3	37805	45576.8					22988.2
Q8VDM1	Q8VDM1;F7C2Y9	ZGPAT_MOUSE	Zgpat	Zinc finger CCCH-type with G patch domain-containing protein	1	VEPIHAVVLPR	VEPIHAVVLPR	3	VEPIHAVVLPR3	94799.4	97248.5					531738
Q9DAZ9	Q9DAZ9;Q4KL52	ANCHR_MOUSE	Zfyve19	Abscission/NoCut checkpoint regulator	1	SVPSQAEIEAR	SVPSQAEIEAR	2	SVPSQAEIEAR2	33342.3	23973.7							9859.4
Q9DAZ9	Q9DAZ9;Q4KL52	ANCHR_MOUSE	Zfyve19	Abscission/NoCut checkpoint regulator	1	VAALEAK	VAALEAK	1	VAALEAK1			570524					919576					3469760				2548130
Q810J8	Q810J8	ZFYV1_MOUSE	Zfyve1	Zinc finger FYVE domain-containing protein 1	1	ALEQLLENNTTR	ALEQLLENNTTR	2	ALEQLLENNTTR2				96226	88754.5	30948.6
Q810J8	Q810J8	ZFYV1_MOUSE	Zfyve1	Zinc finger FYVE domain-containing protein 1	1	KVGEAVQNTLGAVVTAIDIPLGLVK	KVGEAVQNTLGAVVTAIDIPLGLVK	3	KVGEAVQNTLGAVVTAIDIPLGLVK3	253292	60796.8			46628.9	38158.3
Q810J8	Q810J8	ZFYV1_MOUSE	Zfyve1	Zinc finger FYVE domain-containing protein 1	1	VGEAVQNTLGAVVTAIDIPLGLVK	VGEAVQNTLGAVVTAIDIPLGLVK	3	VGEAVQNTLGAVVTAIDIPLGLVK3	13448.4
Q810J8	Q810J8	ZFYV1_MOUSE	Zfyve1	Zinc finger FYVE domain-containing protein 1	1	VLAISDLVIYR	VLAISDLVIYR	2	VLAISDLVIYR2						36535.1
P17012	P17012	ZFX_MOUSE	Zfx	Zinc finger X-chromosomal protein	1	IADPFVLSR	IADPFVLSR	2	IADPFVLSR2		8672.44					126020													59565.9	90502.2
P17012	P17012	ZFX_MOUSE	Zfx	Zinc finger X-chromosomal protein	1	NGTASALLHIDESAGLGRLAK	NGTASALLHIDESAGLGRLAK	3	NGTASALLHIDESAGLGRLAK3							30977
E9Q5M4	E9Q5M4	E9Q5M4_MOUSE	Zfr2	Zinc finger RNA binding protein 2	1	GSDSTPETSVKHEAHAR	GSDSTPETSVKHEAHAR	3	GSDSTPETSVKHEAHAR3	12913.2	14620.8
E9Q5M4	E9Q5M4	E9Q5M4_MOUSE	Zfr2	Zinc finger RNA binding protein 2	1	HASIYPTEEELQAIQTAVSHTER	HASIYPTEEELQAIQTAVSHTER	3	HASIYPTEEELQAIQTAVSHTER3	41068.2	52124.7
E9Q5M4	E9Q5M4	E9Q5M4_MOUSE	Zfr2	Zinc finger RNA binding protein 2	1	HASIYPTEEELQAIQTAVSHTER	HASIYPTEEELQAIQTAVSHTER	4	HASIYPTEEELQAIQTAVSHTER4	41058.9	29332.1
E9Q5M4	E9Q5M4	E9Q5M4_MOUSE	Zfr2	Zinc finger RNA binding protein 2	1	LGKPIPSEPTPR	LGKPIPSEPTPR	2	LGKPIPSEPTPR2	83310.7	55882.8
E9Q5M4	E9Q5M4	E9Q5M4_MOUSE	Zfr2	Zinc finger RNA binding protein 2	1	LGKPIPSEPTPR	LGKPIPSEPTPR	3	LGKPIPSEPTPR3	297066	314909
O88532	O88532;D3Z5G4	ZFR_MOUSE	Zfr	Zinc finger RNA-binding protein	1	MIPICPVVSFTYVPSR	(UniMod:1)MIPIC(UniMod:4)PVVSFTYVPSR	2	(UniMod:1)MIPIC(UniMod:4)PVVSFTYVPSR2		41995.3					78923.2
O88532	O88532;D3Z5G4	ZFR_MOUSE	Zfr	Zinc finger RNA-binding protein	1	MIPICPVVSFTYVPSRLGEDAK	(UniMod:1)MIPIC(UniMod:4)PVVSFTYVPSRLGEDAK	3	(UniMod:1)MIPIC(UniMod:4)PVVSFTYVPSRLGEDAK3		34593.6					110972
O88532	O88532;D3Z5G4	ZFR_MOUSE	Zfr	Zinc finger RNA-binding protein	1	AGYSQGATQYTQAQQAR	AGYSQGATQYTQAQQAR	2	AGYSQGATQYTQAQQAR2	201526	334957					342282
O88532	O88532;F6QJP7	ZFR_MOUSE	Zfr	Zinc finger RNA-binding protein	1	AISSASSPQSPGDALR	AISSASSPQSPGDALR	2	AISSASSPQSPGDALR2					20519.8	184358														338715	296002
O88532	O88532;F6QJP7;F6V459	ZFR_MOUSE	Zfr	Zinc finger RNA-binding protein	1	ALKLVSDSLSEHEK	ALKLVSDSLSEHEK	2	ALKLVSDSLSEHEK2	130389	84075					27842.2
O88532	O88532;F6QJP7;F6V459	ZFR_MOUSE	Zfr	Zinc finger RNA-binding protein	1	ALKLVSDSLSEHEK	ALKLVSDSLSEHEK	3	ALKLVSDSLSEHEK3	332606	233062
O88532	O88532;F6QJP7	ZFR_MOUSE	Zfr	Zinc finger RNA-binding protein	1	CLDALAALR	C(UniMod:4)LDALAALR	2	C(UniMod:4)LDALAALR2	11749.2	27239				51796.7														112675	93652.2
O88532	O88532;F6QJP7	ZFR_MOUSE	Zfr	Zinc finger RNA-binding protein	1	CLDALAALRHAK	C(UniMod:4)LDALAALRHAK	3	C(UniMod:4)LDALAALRHAK3	8948.04	6362.6					15625.2
O88532	O88532;F6QJP7	ZFR_MOUSE	Zfr	Zinc finger RNA-binding protein	1	EGDVTSGMVKDPPDVLDR	EGDVTSGMVKDPPDVLDR	3	EGDVTSGMVKDPPDVLDR3						65621.9															187803
O88532	O88532	ZFR_MOUSE	Zfr	Zinc finger RNA-binding protein	1	GLSTTGNSSLNSTSNTK	GLSTTGNSSLNSTSNTK	2	GLSTTGNSSLNSTSNTK2		56184.2		162937	366542	279464														300422	217304
O88532	O88532;F6V459	ZFR_MOUSE	Zfr	Zinc finger RNA-binding protein	1	HATIYPTEEELQAVQK	HATIYPTEEELQAVQK	2	HATIYPTEEELQAVQK2	20977.6	11541.7
O88532	O88532;F6V459	ZFR_MOUSE	Zfr	Zinc finger RNA-binding protein	1	HATIYPTEEELQAVQK	HATIYPTEEELQAVQK	3	HATIYPTEEELQAVQK3	132137	124434		219153	418176	189491															153236
O88532	O88532;F6V459	ZFR_MOUSE	Zfr	Zinc finger RNA-binding protein	1	HATIYPTEEELQAVQKIVSITER	HATIYPTEEELQAVQKIVSITER	3	HATIYPTEEELQAVQKIVSITER3	323532	131455
O88532	O88532;F6V459	ZFR_MOUSE	Zfr	Zinc finger RNA-binding protein	1	HATIYPTEEELQAVQKIVSITER	HATIYPTEEELQAVQKIVSITER	4	HATIYPTEEELQAVQKIVSITER4	183713	82543.7	37055.9				42749.5
O88532	O88532;F6QJP7	ZFR_MOUSE	Zfr	Zinc finger RNA-binding protein	1	IAENLPK	IAENLPK	1	IAENLPK1	89714.2	121728
O88532	O88532	ZFR_MOUSE	Zfr	Zinc finger RNA-binding protein	1	INFVGGNK	INFVGGNK	2	INFVGGNK2		14786		50074	56904.4	81108.4
O88532	O88532;F6QJP7;F6V459	ZFR_MOUSE	Zfr	Zinc finger RNA-binding protein	1	IVSITER	IVSITER	2	IVSITER2	275824	159595		134975	270907	213931			28978.6												124816
O88532	O88532	ZFR_MOUSE	Zfr	Zinc finger RNA-binding protein	1	KVNPDLQVEVKPSIR	KVNPDLQVEVKPSIR	4	KVNPDLQVEVKPSIR4							28958.9
O88532	O88532	ZFR_MOUSE	Zfr	Zinc finger RNA-binding protein	1	LCECSFNDPNAK	LC(UniMod:4)EC(UniMod:4)SFNDPNAK	2	LC(UniMod:4)EC(UniMod:4)SFNDPNAK2	21691.5	17778.4					46171.2
O88532	O88532;F6QJP7;F6V459	ZFR_MOUSE	Zfr	Zinc finger RNA-binding protein	1	LVSDSLSEHEK	LVSDSLSEHEK	2	LVSDSLSEHEK2	13207.3			15515.4	17481	20496.6
O88532	O88532;F6QJP7;F6V459	ZFR_MOUSE	Zfr	Zinc finger RNA-binding protein	1	LVSDSLSEHEK	LVSDSLSEHEK	3	LVSDSLSEHEK3				30523.5	39197.1	57448.9														63405	38934.7
O88532	O88532;F6V459	ZFR_MOUSE	Zfr	Zinc finger RNA-binding protein	1	MEEEQHHWDDRR	MEEEQHHWDDRR	3	MEEEQHHWDDRR3	48613.8	54141.7
O88532	O88532	ZFR_MOUSE	Zfr	Zinc finger RNA-binding protein	1	NTPAASAVQIPEVK	NTPAASAVQIPEVK	2	NTPAASAVQIPEVK2						149779															36254.8
O88532	O88532;D3Z5G4	ZFR_MOUSE	Zfr	Zinc finger RNA-binding protein	1	QAAAAAAAAAATAAWTGTTFTK	QAAAAAAAAAATAAWTGTTFTK	3	QAAAAAAAAAATAAWTGTTFTK3	230590	233413	107070	46101	165133	86583.6	736199
O88532	O88532;F6QJP7	ZFR_MOUSE	Zfr	Zinc finger RNA-binding protein	1	QLAVISPEKYDIK	QLAVISPEKYDIK	3	QLAVISPEKYDIK3		4990.37		6541.66
O88532	O88532;D3Z5G4	ZFR_MOUSE	Zfr	Zinc finger RNA-binding protein	1	STAPAVAYDSK	STAPAVAYDSK	2	STAPAVAYDSK2	81830.7	212367		58269	74444.9	69240														71291.9
O88532	O88532	ZFR_MOUSE	Zfr	Zinc finger RNA-binding protein	1	VLGMDPLPQMNQR	VLGMDPLPQMNQR	2	VLGMDPLPQMNQR2				127962	148442	219955		70095.3												175721	263518
O88532	O88532	ZFR_MOUSE	Zfr	Zinc finger RNA-binding protein	1	VNPDLQVEVKPSIR	VNPDLQVEVKPSIR	2	VNPDLQVEVKPSIR2	60335.6	41859.1					80905
O88532	O88532	ZFR_MOUSE	Zfr	Zinc finger RNA-binding protein	1	VNPDLQVEVKPSIR	VNPDLQVEVKPSIR	3	VNPDLQVEVKPSIR3	468822	358362		81499.7	142694	88662.4	562468
O88532	O88532	ZFR_MOUSE	Zfr	Zinc finger RNA-binding protein	1	VSAIPTNMAAK	VSAIPTNMAAK	2	VSAIPTNMAAK2	172941			175742	261505	181471														172374	205246
Q9DB43	Q9DB43;A0A494B9Y9;E0CX79;E0CXM9;E0CXR3;E0CZD9	ZFPL1_MOUSE	Zfpl1	Zinc finger protein-like 1	1	EKLATVNWAR	EKLATVNWAR	2	EKLATVNWAR2							48933.4
Q9DB43	Q9DB43;A0A494B9Y9;E0CX79;E0CXM9;E0CXR3;E0CZD9	ZFPL1_MOUSE	Zfpl1	Zinc finger protein-like 1	1	LATVNWAR	LATVNWAR	2	LATVNWAR2	154681	113272	328158				1602020	50370.6
Q62511	Q62511;E0CY81	ZFP91_MOUSE	Zfp91	E3 ubiquitin-protein ligase ZFP91	0	TAAAAAAAAAAVSR	TAAAAAAAAAAVSR	2	TAAAAAAAAAAVSR2							302252
A0A1Y7VNF0;E9PUU5	A0A1Y7VNF0;E9PUU5	A0A1Y7VNF0_MOUSE;E9PUU5_MOUSE	Zfp839	Zinc finger protein 839 (Fragment)	1	IGSLLFR	IGSLLFR	2	IGSLLFR2							74332.7
A0A1Y7VNF0;E9PUU5	A0A1Y7VL21;A0A1Y7VNF0;E9PUU5	A0A1Y7VNF0_MOUSE;E9PUU5_MOUSE	Zfp839	Zinc finger protein 839 (Fragment)	1	LAPLDPEQLRR	LAPLDPEQLRR	3	LAPLDPEQLRR3							362978
A0A1Y7VNF0;E9PUU5	A0A1Y7VNF0;E9PUU5	A0A1Y7VNF0_MOUSE;E9PUU5_MOUSE	Zfp839	Zinc finger protein 839 (Fragment)	1	SLGITEFLR	SLGITEFLR	2	SLGITEFLR2							108577
Q6NV66	D3Z083;Q6NV66	ZN646_MOUSE	Zfp646	Zinc finger protein 646	1	AASGTWEDPPTKQR	AASGTWEDPPTKQR	3	AASGTWEDPPTKQR3							251402
Q6NV66	A0A0U1RNR6;Q6NV66	ZN646_MOUSE	Zfp646	Zinc finger protein 646	1	EFLNPVTTEIHNHTTAQR	EFLNPVTTEIHNHTTAQR	3	EFLNPVTTEIHNHTTAQR3							692157
Q6NV66	D3Z083;Q6NV66	ZN646_MOUSE	Zfp646	Zinc finger protein 646	1	ETHDWESGADPR	ETHDWESGADPR	2	ETHDWESGADPR2							243227
Q6NV66	D3Z083;Q6NV66	ZN646_MOUSE	Zfp646	Zinc finger protein 646	1	HFPNLPELAR	HFPNLPELAR	2	HFPNLPELAR2							1049170
Q6NV66	A0A0U1RNR6;Q6NV66	ZN646_MOUSE	Zfp646	Zinc finger protein 646	1	LEDTVSRNPCHLSESQSNGPTLR	LEDTVSRNPC(UniMod:4)HLSESQSNGPTLR	4	LEDTVSRNPC(UniMod:4)HLSESQSNGPTLR4							37459
Q6NV66	D3Z083;Q6NV66	ZN646_MOUSE	Zfp646	Zinc finger protein 646	1	LGSGEGWENQTK	LGSGEGWENQTK	2	LGSGEGWENQTK2							25426.7
Q6NV66	D3Z083;Q6NV66	ZN646_MOUSE	Zfp646	Zinc finger protein 646	1	LGSGEGWENQTKLVR	LGSGEGWENQTKLVR	3	LGSGEGWENQTKLVR3							832283
Q6NV66	A0A0U1RNR6;Q6NV66	ZN646_MOUSE	Zfp646	Zinc finger protein 646	1	LLPNLLSLK	LLPNLLSLK	2	LLPNLLSLK2							527752
Q6NV66	A0A0U1RNR6;D3Z083;Q6NV66	ZN646_MOUSE	Zfp646	Zinc finger protein 646	1	QLFNAAALK	QLFNAAALK	2	QLFNAAALK2							34175.5
A0A0N4SV80	Q61464;A0A0N4SV38;A0A0N4SV80;A0A0N4SVI8;E9QML5	A0A0N4SV80_MOUSE	Zfp638	Zinc finger protein 638	0	AGFFCPICSLFYSGEK	AGFFC(UniMod:4)PIC(UniMod:4)SLFYSGEK	2	AGFFC(UniMod:4)PIC(UniMod:4)SLFYSGEK2	45236.9	39823.8	24192.5				146688
A0A0N4SV80	Q61464;A0A0N4SV38;A0A0N4SV80;A0A0N4SVI8;A0A0N4SVM8;E9QML5;Q3TZK9	A0A0N4SV80_MOUSE	Zfp638	Zinc finger protein 638	0	ASWLPKFTQAGAQK	ASWLPKFTQAGAQK	2	ASWLPKFTQAGAQK2							533081
A0A0N4SV80	Q61464;A0A0N4SV38;A0A0N4SV80;A0A0N4SVI8;A0A0N4SVM8;E9QML5;Q3TZK9	A0A0N4SV80_MOUSE	Zfp638	Zinc finger protein 638	0	ASWLPKFTQAGAQK	ASWLPKFTQAGAQK	3	ASWLPKFTQAGAQK3	79450.8	54418					677324
A0A0N4SV80	Q61464;A0A0N4SUP3;A0A0N4SV38;A0A0N4SV80;A0A0N4SVI8;E9QML5	A0A0N4SV80_MOUSE	Zfp638	Zinc finger protein 638	0	AYIEINKK	AYIEINKK	2	AYIEINKK2					88040.2	155913
A0A0N4SV80	Q61464;A0A0N4SV80;E9QML5	A0A0N4SV80_MOUSE	Zfp638	Zinc finger protein 638	0	DDSNNKALALQNTK	DDSNNKALALQNTK	2	DDSNNKALALQNTK2	4651.47
A0A0N4SV80	Q61464;A0A0N4SUP3;A0A0N4SV38;A0A0N4SV80;A0A0N4SVI8;E9QML5;Q3TZK9	A0A0N4SV80_MOUSE	Zfp638	Zinc finger protein 638	0	DILVLSSHK	DILVLSSHK	2	DILVLSSHK2						6589.16
A0A0N4SV80	Q61464;A0A0N4SV38;A0A0N4SV80;A0A0N4SVI8;A0A0N4SVM8;E9QML5;Q3TZK9	A0A0N4SV80_MOUSE	Zfp638	Zinc finger protein 638	0	DYQSEADLPIRSPFGIVK	DYQSEADLPIRSPFGIVK	3	DYQSEADLPIRSPFGIVK3							685387
A0A0N4SV80	Q61464;A0A0N4SV80;E9QML5	A0A0N4SV80_MOUSE	Zfp638	Zinc finger protein 638	0	EFGLLKNTR	EFGLLKNTR	2	EFGLLKNTR2	44104.3	71429.3					564893
A0A0N4SV80	Q61464;A0A0N4SV38;A0A0N4SV80;A0A0N4SVI8;A0A0N4SVM8;E9QML5;Q3TZK9	A0A0N4SV80_MOUSE	Zfp638	Zinc finger protein 638	0	EKLDFPEAQQK	EKLDFPEAQQK	2	EKLDFPEAQQK2	264917	274680					1168120
A0A0N4SV80	Q61464;A0A0N4SV38;A0A0N4SV80;A0A0N4SVI8;A0A0N4SVM8;E9QML5;Q3TZK9	A0A0N4SV80_MOUSE	Zfp638	Zinc finger protein 638	0	EKLDFPEAQQK	EKLDFPEAQQK	3	EKLDFPEAQQK3	370747	258133					996801
A0A0N4SV80	Q61464;A0A0N4SV38;A0A0N4SV80;A0A0N4SVI8;A0A0N4SVM8;E9QML5;Q3TZK9	A0A0N4SV80_MOUSE	Zfp638	Zinc finger protein 638	0	EKLDFPEAQQKK	EKLDFPEAQQKK	2	EKLDFPEAQQKK2							14426.8
A0A0N4SV80	Q61464;A0A0N4SV80;E9QML5	A0A0N4SV80_MOUSE	Zfp638	Zinc finger protein 638	0	ISPSPELNLK	ISPSPELNLK	2	ISPSPELNLK2				34620.3	28824.5	27325.3
A0A0N4SV80	Q61464;A0A0N4SV38;A0A0N4SV80;A0A0N4SVI8;A0A0N4SVM8;E9QML5;Q3TZK9	A0A0N4SV80_MOUSE	Zfp638	Zinc finger protein 638	0	IYDPEIPTDEVK	IYDPEIPTDEVK	2	IYDPEIPTDEVK2	642676	490089					1544710
A0A0N4SV80	Q61464;A0A0N4SV80;E9QML5	A0A0N4SV80_MOUSE	Zfp638	Zinc finger protein 638	0	KSKLDSFSQVGPGSETVTQK	KSKLDSFSQVGPGSETVTQK	3	KSKLDSFSQVGPGSETVTQK3		93774.7					216361
A0A0N4SV80	Q61464;A0A0N4SV38;A0A0N4SV80;A0A0N4SVI8;A0A0N4SVM8;E9QML5;Q3TZK9	A0A0N4SV80_MOUSE	Zfp638	Zinc finger protein 638	0	LDFPEAQQK	LDFPEAQQK	2	LDFPEAQQK2		8197.93					42150.3
A0A0N4SV80	Q61464;A0A0N4SV80;E9QML5	A0A0N4SV80_MOUSE	Zfp638	Zinc finger protein 638	0	LDSFSQVGPGSETVTQK	LDSFSQVGPGSETVTQK	2	LDSFSQVGPGSETVTQK2				116941	111371	148731
A0A0N4SV80	Q61464;A0A0N4SV80;E9QML5	A0A0N4SV80_MOUSE	Zfp638	Zinc finger protein 638	0	LDSFSQVGPGSETVTQKDLK	LDSFSQVGPGSETVTQKDLK	3	LDSFSQVGPGSETVTQKDLK3							233765
A0A0N4SV80	Q61464;A0A0N4SV38;A0A0N4SV80;A0A0N4SVI8;A0A0N4SVM8;E9QML5;Q3TZK9	A0A0N4SV80_MOUSE	Zfp638	Zinc finger protein 638	0	LPTPSMMNDYYAASPR	LPTPSMMNDYYAASPR	2	LPTPSMMNDYYAASPR2					27557.8		69717.4
A0A0N4SV80	Q61464;A0A0N4SV38;A0A0N4SV80;A0A0N4SVI8;A0A0N4SVM8;E9QML5;Q3TZK9	A0A0N4SV80_MOUSE	Zfp638	Zinc finger protein 638	0	LTKEKLDFPEAQQK	LTKEKLDFPEAQQK	2	LTKEKLDFPEAQQK2							202957
A0A0N4SV80	Q61464;A0A0N4SV38;A0A0N4SV80;A0A0N4SVI8;A0A0N4SVM8;E9QML5;Q3TZK9	A0A0N4SV80_MOUSE	Zfp638	Zinc finger protein 638	0	LTKEKLDFPEAQQK	LTKEKLDFPEAQQK	3	LTKEKLDFPEAQQK3	62118						855175
A0A0N4SV80	Q61464;A0A0N4SV38;A0A0N4SV80;A0A0N4SVI8;A0A0N4SVM8;A0A0N4SWG8;E9QML5;Q3TZK9	A0A0N4SV80_MOUSE	Zfp638	Zinc finger protein 638	0	MNVQVTQHR	MNVQVTQHR	2	MNVQVTQHR2		15752.3					105413
A0A0N4SV80	Q61464;A0A0N4SV38;A0A0N4SV80;A0A0N4SVI8;A0A0N4SVM8;E9QML5;Q3TZK9	A0A0N4SV80_MOUSE	Zfp638	Zinc finger protein 638	0	MSGLHISGQSVLEPVK	MSGLHISGQSVLEPVK	2	MSGLHISGQSVLEPVK2							12046.1
A0A0N4SV80	Q61464;A0A0N4SV38;A0A0N4SV80;A0A0N4SVI8;A0A0N4SVM8;E9QML5;Q3TZK9	A0A0N4SV80_MOUSE	Zfp638	Zinc finger protein 638	0	MSGLHISGQSVLEPVK	MSGLHISGQSVLEPVK	3	MSGLHISGQSVLEPVK3				22967.8	18995.9	40200.1
A0A0N4SV80	Q61464;A0A0N4SV38;A0A0N4SV80;A0A0N4SVI8;A0A0N4SVM8;E9QML5;Q3TZK9	A0A0N4SV80_MOUSE	Zfp638	Zinc finger protein 638	0	NKETLSNETVSSNVIDYGHASK	NKETLSNETVSSNVIDYGHASK	3	NKETLSNETVSSNVIDYGHASK3	304714	282058		77461.5	109622	88268.4	683341
A0A0N4SV80	Q61464;A0A0N4SV38;A0A0N4SV80;A0A0N4SVI8;A0A0N4SVM8;E9QML5;Q3TZK9	A0A0N4SV80_MOUSE	Zfp638	Zinc finger protein 638	0	NKETLSNETVSSNVIDYGHASK	NKETLSNETVSSNVIDYGHASK	4	NKETLSNETVSSNVIDYGHASK4	154518	190131	50814.7	154202	140758	154561	293624		27585.2
A0A0N4SWG8	A0A0N4SVU0;A0A0N4SWG8	A0A0N4SWG8_MOUSE	Zfp638	Zinc finger protein 638 (Fragment)	1	PGAGVPAAASSPK	PGAGVPAAASSPK	2	PGAGVPAAASSPK2							279718
A0A0N4SV80	Q61464;A0A0N4SV38;A0A0N4SV80;A0A0N4SVI8;A0A0N4SVM8;E9QML5;Q3TZK9	A0A0N4SV80_MOUSE	Zfp638	Zinc finger protein 638	0	QQYPDWNPEILPSR	QQYPDWNPEILPSR	2	QQYPDWNPEILPSR2		44422.3			28556.3		111123
A0A0N4SV80	Q61464;A0A0N4SV38;A0A0N4SV80;A0A0N4SVI8;A0A0N4SVM8;E9QML5;Q3TZK9	A0A0N4SV80_MOUSE	Zfp638	Zinc finger protein 638	0	QQYPDWNPEILPSRR	QQYPDWNPEILPSRR	3	QQYPDWNPEILPSRR3	23218.5	47806.9					476860
A0A0N4SV80	Q61464;A0A0N4SV38;A0A0N4SV80;A0A0N4SVI8;A0A0N4SVM8;E9QML5;Q3TZK9	A0A0N4SV80_MOUSE	Zfp638	Zinc finger protein 638	0	QSSVTQVTEQSPK	QSSVTQVTEQSPK	2	QSSVTQVTEQSPK2	82301.8	94651		190548	209042	210813	134885		109120
A0A0N4SV80	Q61464;A0A0N4SV80;E9QML5	A0A0N4SV80_MOUSE	Zfp638	Zinc finger protein 638	0	SKLDSFSQVGPGSETVTQK	SKLDSFSQVGPGSETVTQK	3	SKLDSFSQVGPGSETVTQK3				24239.6		29627.9	57303.8
A0A0N4SV80	Q61464;A0A0N4SV80;E9QML5	A0A0N4SV80_MOUSE	Zfp638	Zinc finger protein 638	0	SKLDSFSQVGPGSETVTQKDLK	SKLDSFSQVGPGSETVTQKDLK	3	SKLDSFSQVGPGSETVTQKDLK3	66676.1						280356
A0A0N4SV80	Q61464;A0A0N4SV38;A0A0N4SV80;A0A0N4SVI8;E9QML5	A0A0N4SV80_MOUSE	Zfp638	Zinc finger protein 638	0	SMTSDVPGDLDFLVPK	SMTSDVPGDLDFLVPK	2	SMTSDVPGDLDFLVPK2	176437	146996		119350	132847	137562	513364
A0A0N4SV80	Q61464;A0A0N4SV80;E9QML5	A0A0N4SV80_MOUSE	Zfp638	Zinc finger protein 638	0	SSIKATVVSSPK	SSIKATVVSSPK	2	SSIKATVVSSPK2	25472.8						98899
A0A0N4SV80	Q61464;A0A0N4SV80;E9QML5	A0A0N4SV80_MOUSE	Zfp638	Zinc finger protein 638	0	SSIKATVVSSPKAK	SSIKATVVSSPKAK	3	SSIKATVVSSPKAK3							168578
A0A0N4SV80	Q61464;A0A0N4SV80;E9QML5	A0A0N4SV80_MOUSE	Zfp638	Zinc finger protein 638	0	SSVLTVSNVYSSK	SSVLTVSNVYSSK	2	SSVLTVSNVYSSK2	12814.3			74539.4	71867.1	90926.5
A0A0N4SV80	Q61464;A0A0N4SV80;E9QML5	A0A0N4SV80_MOUSE	Zfp638	Zinc finger protein 638	0	STPSKTESHSTFPKPVLR	STPSKTESHSTFPKPVLR	4	STPSKTESHSTFPKPVLR4							113753
A0A0N4SV80	Q61464;A0A0N4SV38;A0A0N4SV80;A0A0N4SVI8;A0A0N4SVM8;E9QML5;Q3TZK9	A0A0N4SV80_MOUSE	Zfp638	Zinc finger protein 638	0	SVISSADAHGGPTESKK	SVISSADAHGGPTESKK	3	SVISSADAHGGPTESKK3	24043.2			22570.9	26044.3	69572.6
A0A0N4SV80	Q61464;A0A0N4SV38;A0A0N4SV80;A0A0N4SVI8;E9QML5	A0A0N4SV80_MOUSE	Zfp638	Zinc finger protein 638	0	TQDSSVGKSMTSDVPGDLDFLVPK	TQDSSVGKSMTSDVPGDLDFLVPK	3	TQDSSVGKSMTSDVPGDLDFLVPK3	110761	93210.2					681162
A0A0N4SV80	Q61464;A0A0N4SV80;E9QML5	A0A0N4SV80_MOUSE	Zfp638	Zinc finger protein 638	0	VSAKEFGLLKNTR	VSAKEFGLLKNTR	3	VSAKEFGLLKNTR3							1575760
A0A0N4SV80	Q61464;A0A0N4SV38;A0A0N4SV80;A0A0N4SVI8;A0A0N4SVM8;E9QML5;Q3TZK9	A0A0N4SV80_MOUSE	Zfp638	Zinc finger protein 638	0	WDDESHITPPVEVK	WDDESHITPPVEVK	2	WDDESHITPPVEVK2	179721
A0A0N4SV80	Q61464;A0A0N4SV38;A0A0N4SV80;A0A0N4SVI8;A0A0N4SVM8;E9QML5;Q3TZK9	A0A0N4SV80_MOUSE	Zfp638	Zinc finger protein 638	0	YGYTEDPLEVR	YGYTEDPLEVR	2	YGYTEDPLEVR2	1117270	858635	283377	445391	354439	229071	4859950		125073
A0A0N4SV80	Q61464;A0A0N4SV38;A0A0N4SV80;A0A0N4SVI8;A0A0N4SVM8;E9QML5;Q3TZK9	A0A0N4SV80_MOUSE	Zfp638	Zinc finger protein 638	0	YIETMPLVIK	YIETMPLVIK	2	YIETMPLVIK2				48995.1	70270.7	71511.9
Q8C827	Q8C827;J3JS23	ZFP62_MOUSE	Zfp62	Zinc finger protein 62	1	MIYYEGGNSLDGTR	MIYYEGGNSLDGTR	2	MIYYEGGNSLDGTR2							44929.1
Q8C827	Q8C827;J3JS23	ZFP62_MOUSE	Zfp62	Zinc finger protein 62	1	SFNYSSALEQHKR	SFNYSSALEQHKR	3	SFNYSSALEQHKR3							89975
E9Q6S0	E9Q6S0	E9Q6S0_MOUSE	Zfp597	Zinc finger protein 597	1	EANLALPEER	EANLALPEER	2	EANLALPEER2							29516.7
E9Q6S0	E9Q6S0	E9Q6S0_MOUSE	Zfp597	Zinc finger protein 597	1	GFMWLPGLAEHQK	GFMWLPGLAEHQK	3	GFMWLPGLAEHQK3							31086		10696.2
B7ZCR6;Q6PHP4	B7ZCR6;Q6PHP4	B7ZCR6_MOUSE;Q6PHP4_MOUSE	Zfp512b	Zinc finger protein 512B	1	DIPLSLMNQWKDEFKAHSR	DIPLSLMNQWKDEFKAHSR	4	DIPLSLMNQWKDEFKAHSR4							202299
B7ZCR6;Q6PHP4	B7ZCR6;F6R5G3;Q6PHP4	B7ZCR6_MOUSE;Q6PHP4_MOUSE	Zfp512b	Zinc finger protein 512B	1	EAPTPVAHPAPGGPEEQWQR	EAPTPVAHPAPGGPEEQWQR	3	EAPTPVAHPAPGGPEEQWQR3	305104	299784					1972590
B7ZCR6;Q6PHP4	B7ZCR6;Q6PHP4	B7ZCR6_MOUSE;Q6PHP4_MOUSE	Zfp512b	Zinc finger protein 512B	1	KFTGEQPSISGTFGLKGLAK	KFTGEQPSISGTFGLKGLAK	3	KFTGEQPSISGTFGLKGLAK3							332589
B7ZCR6;Q6PHP4	B7ZCR6;Q6PHP4	B7ZCR6_MOUSE;Q6PHP4_MOUSE	Zfp512b	Zinc finger protein 512B	1	KFTGEQPSISGTFGLKGLAK	KFTGEQPSISGTFGLKGLAK	4	KFTGEQPSISGTFGLKGLAK4							474530
B7ZCR6;Q6PHP4	B7ZCR6;Q6PHP4	B7ZCR6_MOUSE;Q6PHP4_MOUSE	Zfp512b	Zinc finger protein 512B	1	MKDDLVPETAR	MKDDLVPETAR	2	MKDDLVPETAR2	16240.4						152833
B7ZCR6;Q6PHP4	B7ZCR6;Q6PHP4	B7ZCR6_MOUSE;Q6PHP4_MOUSE	Zfp512b	Zinc finger protein 512B	1	MKDDLVPETAR	MKDDLVPETAR	3	MKDDLVPETAR3							66356.8
B7ZCR6;Q6PHP4	B7ZCR6;Q6PHP4	B7ZCR6_MOUSE;Q6PHP4_MOUSE	Zfp512b	Zinc finger protein 512B	1	THGENWFR	THGENWFR	2	THGENWFR2							84701
B7ZCR6;Q6PHP4	B7ZCR6;Q6PHP4	B7ZCR6_MOUSE;Q6PHP4_MOUSE	Zfp512b	Zinc finger protein 512B	1	TSAQVAVFHLQEIAEDELAR	TSAQVAVFHLQEIAEDELAR	3	TSAQVAVFHLQEIAEDELAR3	21153.2	7039.54					22992.7
B7ZCR6;Q6PHP4	B7ZCR6;Q6PHP4	B7ZCR6_MOUSE;Q6PHP4_MOUSE	Zfp512b	Zinc finger protein 512B	1	TSAQVAVFHLQEIAEDELARDWTK	TSAQVAVFHLQEIAEDELARDWTK	3	TSAQVAVFHLQEIAEDELARDWTK3							128004
B7ZCR6;Q6PHP4	B7ZCR6;Q6PHP4	B7ZCR6_MOUSE;Q6PHP4_MOUSE	Zfp512b	Zinc finger protein 512B	1	VKCPNSGCWLEFPSIYGLK	VKC(UniMod:4)PNSGC(UniMod:4)WLEFPSIYGLK	3	VKC(UniMod:4)PNSGC(UniMod:4)WLEFPSIYGLK3	43295	24151.1					75206
B7ZCR6;Q6PHP4	B7ZCR6;F6R5G3;Q6PHP4	B7ZCR6_MOUSE;Q6PHP4_MOUSE	Zfp512b	Zinc finger protein 512B	1	VLATPVTVSK	VLATPVTVSK	2	VLATPVTVSK2	26844	33860.9					100636
B7ZCR6;Q6PHP4	B7ZCR6;F6R5G3;Q6PHP4	B7ZCR6_MOUSE;Q6PHP4_MOUSE	Zfp512b	Zinc finger protein 512B	1	VLATPVTVSKEAPTPVAHPAPGGPEEQWQR	VLATPVTVSKEAPTPVAHPAPGGPEEQWQR	4	VLATPVTVSKEAPTPVAHPAPGGPEEQWQR4	72630.6	75745.8					1147750
G3UVV3	G3UVV3	G3UVV3_MOUSE	Zfp407	Zinc finger protein 407	1	ELPQSGVITKEDELGLATTPK	ELPQSGVITKEDELGLATTPK	3	ELPQSGVITKEDELGLATTPK3							53935.2
G3UVV3	G3UVV3	G3UVV3_MOUSE	Zfp407	Zinc finger protein 407	1	NLLVLGNSFR	NLLVLGNSFR	2	NLLVLGNSFR2		42308.7					627114
A0AA74KTG5;D3YX49;E9Q1A5;E9QAR1;E9QAR4;E9QAR6	A0AA74KTG5;D3YX49;E9Q1A5;E9QAR1;E9QAR4;E9QAR6	A0AA74KTG5_MOUSE;D3YX49_MOUSE;E9Q1A5_MOUSE;E9QAR1_MOUSE;E9QAR4_MOUSE;E9QAR6_MOUSE	Zfp384	Zinc finger protein 384	1	TFANSSYLAQHIR	TFANSSYLAQHIR	3	TFANSSYLAQHIR3							42306.3
Q505F4	Q505F4	Q505F4_MOUSE	Zfp280b	Zinc finger protein 280B	1	STDSPIAIEPLSESDYR	STDSPIAIEPLSESDYR	2	STDSPIAIEPLSESDYR2							42780.4
Q505F4	Q505F4	Q505F4_MOUSE	Zfp280b	Zinc finger protein 280B	1	TPSFDAPNSLSR	TPSFDAPNSLSR	2	TPSFDAPNSLSR2							35152.9
Q3U0X6	Q3U0X6	Q3U0X6_MOUSE	Zfp217	Zinc finger protein 217	1	EELLQFLNLRPR	EELLQFLNLRPR	3	EELLQFLNLRPR3							273975
Q3U0X6	Q3U0X6	Q3U0X6_MOUSE	Zfp217	Zinc finger protein 217	1	LEGVGSLAR	LEGVGSLAR	2	LEGVGSLAR2							354219
G5E8W8	A2BI37;B1AXE7;G5E8W8	G5E8W8_MOUSE	Zfp185	Zinc finger protein 185	1	SISSLGSIGK	(UniMod:1)SISSLGSIGK	2	(UniMod:1)SISSLGSIGK2									170519
G5E8W8	A2BI37;B1AXE7;G5E8W8	G5E8W8_MOUSE	Zfp185	Zinc finger protein 185	1	SISSLGSIGKGR	(UniMod:1)SISSLGSIGKGR	2	(UniMod:1)SISSLGSIGKGR2							759616
G5E8W8	A2BI37;G5E8W8	G5E8W8_MOUSE	Zfp185	Zinc finger protein 185	1	APAGYIIR	APAGYIIR	2	APAGYIIR2							2018490		643539
G5E8W8	Q62394;A2BI37;G5E8W8	G5E8W8_MOUSE	Zfp185	Zinc finger protein 185	0	EHSYVLSAAKK	EHSYVLSAAKK	3	EHSYVLSAAKK3							153343
G5E8W8	Q62394;A2BI37;G5E8W8	G5E8W8_MOUSE	Zfp185	Zinc finger protein 185	0	LAPYNIR	LAPYNIR	2	LAPYNIR2							657320		265314
G5E8W8	A2BI37;G5E8W8	G5E8W8_MOUSE	Zfp185	Zinc finger protein 185	1	SASGQLGAANSGHPLQSSGYK	SASGQLGAANSGHPLQSSGYK	3	SASGQLGAANSGHPLQSSGYK3			23038.4				150048		291558
G5E8W8	Q62394;A2BI37;G5E8W8	G5E8W8_MOUSE	Zfp185	Zinc finger protein 185	0	SQAALGVLR	SQAALGVLR	2	SQAALGVLR2							270567		59807.5
G5E8W8	Q62394;A2BI37;G5E8W8	G5E8W8_MOUSE	Zfp185	Zinc finger protein 185	0	SQAALGVLRK	SQAALGVLRK	2	SQAALGVLRK2							657284
G5E8W8	Q62394;A2BI37;G5E8W8	G5E8W8_MOUSE	Zfp185	Zinc finger protein 185	0	SSISGTEEEEVPFTPDEQKRR	SSISGTEEEEVPFTPDEQKRR	3	SSISGTEEEEVPFTPDEQKRR3							64740.6
G5E8W8	A2BI37;G5E8W8	G5E8W8_MOUSE	Zfp185	Zinc finger protein 185	1	TTLKGDQSWITKHDDSEDHTIEPLSR	TTLKGDQSWITKHDDSEDHTIEPLSR	4	TTLKGDQSWITKHDDSEDHTIEPLSR4							641971
G5E8W8	Q62394;G5E8W8	G5E8W8_MOUSE	Zfp185	Zinc finger protein 185	0	TTSSPTQELQSPFLAK	TTSSPTQELQSPFLAK	2	TTSSPTQELQSPFLAK2							1358240		223346
G5E8W8	A2BI37;B1AXE7;G5E8W8	G5E8W8_MOUSE	Zfp185	Zinc finger protein 185	1	TVPSGEEERNNILR	TVPSGEEERNNILR	3	TVPSGEEERNNILR3							1220320		553876
D3Z140;G3X9I0	G3X9I0;D3Z140	D3Z140_MOUSE;G3X9I0_MOUSE	Zfp105	Zinc finger protein 105 (Fragment)	1	TTELKETMGR	(UniMod:1)TTELKETMGR	2	(UniMod:1)TTELKETMGR2							29421.4
Q9R0G7	Q9R0G7;A0A0J9YV01;A0A0J9YVF6;A0A0M3HEP2;H9H9S3	ZEB2_MOUSE	Zeb2	Zinc finger E-box-binding homeobox 2	1	ALLLSSVLSEK	ALLLSSVLSEK	2	ALLLSSVLSEK2	24275.9	14304.2		37995.9	49781.9	38534.1
Q9R0G7	Q9R0G7;A0A0J9YV01;A0A0J9YVF6;A0A0M3HEP2;H9H9S3	ZEB2_MOUSE	Zeb2	Zinc finger E-box-binding homeobox 2	1	CIGLISVNGR	C(UniMod:4)IGLISVNGR	2	C(UniMod:4)IGLISVNGR2		71781.8					186955
Q9R0G7	Q64318;Q9R0G7;A0A0J9YV01;A0A0J9YVF6;A0A0M3HEP2;H9H9S3;E9PXY5	ZEB2_MOUSE	Zeb2	Zinc finger E-box-binding homeobox 2	0	FSHSGSYSSHISSKK	FSHSGSYSSHISSKK	3	FSHSGSYSSHISSKK3							13554.5
Q9R0G7	Q9R0G7;A0A0J9YV01;A0A0J9YVF6;A0A0M3HEP2;H9H9S3;A0A0J9YU94;A0A0J9YUY9	ZEB2_MOUSE	Zeb2	Zinc finger E-box-binding homeobox 2	1	SDTAIIYPEAPEELSR	SDTAIIYPEAPEELSR	2	SDTAIIYPEAPEELSR2	8976.87	8285.18					44660.7
Q9R0G7	Q9R0G7;A0A0J9YV01;A0A0J9YVF6;A0A0M3HEP2;H9H9S3	ZEB2_MOUSE	Zeb2	Zinc finger E-box-binding homeobox 2	1	VLQIVDNTVSR	VLQIVDNTVSR	2	VLQIVDNTVSR2				36714.5	42122.8	17066
Q5Y5T5	Q5Y5T5;A0A338P749	ZDHC8_MOUSE	Zdhhc8	Palmitoyltransferase ZDHHC8	1	YGSRDDLVAGPGFGGAR	YGSRDDLVAGPGFGGAR	3	YGSRDDLVAGPGFGGAR3	8516.26	5617.15
Q8VDZ4	Q8VDZ4	ZDHC5_MOUSE	Zdhhc5	Palmitoyltransferase ZDHHC5	1	APSGVSETEEVALQPLLTPKDEVQLK	APSGVSETEEVALQPLLTPKDEVQLK	3	APSGVSETEEVALQPLLTPKDEVQLK3	17370.1	23971.4
Q8VDZ4	Q8VDZ4	ZDHC5_MOUSE	Zdhhc5	Palmitoyltransferase ZDHHC5	1	EEEPGLGDSGIQSTPGSGHAPR	EEEPGLGDSGIQSTPGSGHAPR	3	EEEPGLGDSGIQSTPGSGHAPR3	669295	1301900					133065
Q8VDZ4	Q5Y5T5;Q8VDZ4	ZDHC5_MOUSE	Zdhhc5	Palmitoyltransferase ZDHHC5	0	EPSPVRYDNLSR	EPSPVRYDNLSR	3	EPSPVRYDNLSR3	64241.5	67999.2
Q8VDZ4	Q8VDZ4	ZDHC5_MOUSE	Zdhhc5	Palmitoyltransferase ZDHHC5	1	FGKPDGLR	FGKPDGLR	2	FGKPDGLR2	67310.5	61830.9	39583.4
Q8VDZ4	Q8VDZ4	ZDHC5_MOUSE	Zdhhc5	Palmitoyltransferase ZDHHC5	1	GLGSPEPGTTAPYLGR	GLGSPEPGTTAPYLGR	2	GLGSPEPGTTAPYLGR2	2072340	1748240	788186				1739380		199993		737618
Q8VDZ4	Q8VDZ4	ZDHC5_MOUSE	Zdhhc5	Palmitoyltransferase ZDHHC5	1	HIVASLQER	HIVASLQER	2	HIVASLQER2	280176	397560					397035
Q8VDZ4	Q8VDZ4	ZDHC5_MOUSE	Zdhhc5	Palmitoyltransferase ZDHHC5	1	IMDNGIQGELRR	IMDNGIQGELRR	3	IMDNGIQGELRR3	32809.3	78098.3
Q8VDZ4	Q8VDZ4	ZDHC5_MOUSE	Zdhhc5	Palmitoyltransferase ZDHHC5	1	QSPPLAGREEEPGLGDSGIQSTPGSGHAPR	QSPPLAGREEEPGLGDSGIQSTPGSGHAPR	4	QSPPLAGREEEPGLGDSGIQSTPGSGHAPR4		93401
Q8VDZ4	Q8VDZ4	ZDHC5_MOUSE	Zdhhc5	Palmitoyltransferase ZDHHC5	1	SAQGTGFELGQLQSIR	SAQGTGFELGQLQSIR	2	SAQGTGFELGQLQSIR2	197874	243437	176478				150221		17097.6
Q8VDZ4	Q8VDZ4	ZDHC5_MOUSE	Zdhhc5	Palmitoyltransferase ZDHHC5	1	SEPSLEPESFRSPTFGK	SEPSLEPESFRSPTFGK	3	SEPSLEPESFRSPTFGK3	83086.4	74558.7
Q8VDZ4	Q8VDZ4	ZDHC5_MOUSE	Zdhhc5	Palmitoyltransferase ZDHHC5	1	SFHFDPLSSGSR	SFHFDPLSSGSR	2	SFHFDPLSSGSR2	121237	69394.4	129037				121267
Q8VDZ4	Q8VDZ4	ZDHC5_MOUSE	Zdhhc5	Palmitoyltransferase ZDHHC5	1	SFHFDPLSSGSR	SFHFDPLSSGSR	3	SFHFDPLSSGSR3	223776	187455	141685				260959
Q8VDZ4	Q8VDZ4	ZDHC5_MOUSE	Zdhhc5	Palmitoyltransferase ZDHHC5	1	SISYSSQKAPSGVSETEEVALQPLLTPK	SISYSSQKAPSGVSETEEVALQPLLTPK	3	SISYSSQKAPSGVSETEEVALQPLLTPK3	1001050	1264660					499504
Q8VDZ4	Q8VDZ4	ZDHC5_MOUSE	Zdhhc5	Palmitoyltransferase ZDHHC5	1	SSSLKSAQGTGFELGQLQSIR	SSSLKSAQGTGFELGQLQSIR	3	SSSLKSAQGTGFELGQLQSIR3	88664.1	73969.6					172422
Q5Y5T1	Q5Y5T1	ZDH20_MOUSE	Zdhhc20	Palmitoyltransferase ZDHHC20	1	DLPIYTTSASK	DLPIYTTSASK	2	DLPIYTTSASK2	104251		428052				153891
Q5Y5T1	Q5Y5T1	ZDH20_MOUSE	Zdhhc20	Palmitoyltransferase ZDHHC20	1	SIGSNQPFPIKPLSESK	SIGSNQPFPIKPLSESK	3	SIGSNQPFPIKPLSESK3							685391
Q6IR42	Q6IR42;F6VAP9	ZCPW1_MOUSE	Zcwpw1	Zinc finger CW-type PWWP domain protein 1	1	FKAPENKTSATNLSEEK	FKAPENKTSATNLSEEK	3	FKAPENKTSATNLSEEK3							107308
Q6IR42	Q6IR42;F6VAP9	ZCPW1_MOUSE	Zcwpw1	Zinc finger CW-type PWWP domain protein 1	1	VNLFGFWSR	VNLFGFWSR	2	VNLFGFWSR2							124764
Q8R1J3	Q8R1J3;F7A6K2	ZCHC9_MOUSE	Zcchc9	Zinc finger CCHC domain-containing protein 9	1	ANVDPALGEFPFAK	ANVDPALGEFPFAK	2	ANVDPALGEFPFAK2	14380						375086
Q9CYA6	Q9CYA6	ZCHC8_MOUSE	Zcchc8	Zinc finger CCHC domain-containing protein 8	1	FKPGVISEELQDALGVTDK	FKPGVISEELQDALGVTDK	3	FKPGVISEELQDALGVTDK3					26741.5		147107
Q9CYA6	Q9CYA6	ZCHC8_MOUSE	Zcchc8	Zinc finger CCHC domain-containing protein 8	1	FKPGVISEELQDALGVTDKSLPPFIYR	FKPGVISEELQDALGVTDKSLPPFIYR	4	FKPGVISEELQDALGVTDKSLPPFIYR4							577698
Q9CYA6	Q9CYA6	ZCHC8_MOUSE	Zcchc8	Zinc finger CCHC domain-containing protein 8	1	GIPDEWR	GIPDEWR	2	GIPDEWR2							168931
Q9CYA6	Q9CYA6	ZCHC8_MOUSE	Zcchc8	Zinc finger CCHC domain-containing protein 8	1	LVNYPGFNISTPR	LVNYPGFNISTPR	2	LVNYPGFNISTPR2			49979.5		18525.2		388963	20053.9	68176.2
Q9CYA6	Q9CYA6	ZCHC8_MOUSE	Zcchc8	Zinc finger CCHC domain-containing protein 8	1	YHAEEVEERFGR	YHAEEVEERFGR	3	YHAEEVEERFGR3							43502.3
Q80YV2	Q80YV2;D3Z0B2;D3Z3D0;H3BKM2	ZC3C1_MOUSE	Zc3hc1	Zinc finger C3HC-type protein 1	1	AATSEGPLFAASIEK	(UniMod:1)AATSEGPLFAASIEK	2	(UniMod:1)AATSEGPLFAASIEK2							524696
Q80YV2	Q80YV2;D3Z0B2;D3Z3D0;H3BKM2	ZC3C1_MOUSE	Zc3hc1	Zinc finger C3HC-type protein 1	1	AATSEGPLFAASIEKTWGSVVR	(UniMod:1)AATSEGPLFAASIEKTWGSVVR	3	(UniMod:1)AATSEGPLFAASIEKTWGSVVR3							95453
Q80YV2	Q80YV2;H3BKM2	ZC3C1_MOUSE	Zc3hc1	Zinc finger C3HC-type protein 1	1	SQDATVSPGSEQSEKSPGPIVSR	SQDATVSPGSEQSEKSPGPIVSR	3	SQDATVSPGSEQSEKSPGPIVSR3							415233
Q80YV2	Q80YV2;H3BKM2	ZC3C1_MOUSE	Zc3hc1	Zinc finger C3HC-type protein 1	1	SWESSSPVDRPELEAASPTTR	SWESSSPVDRPELEAASPTTR	3	SWESSSPVDRPELEAASPTTR3							138267
Q3UPF5	Q3UPF5;D3Z5I1;G3X9X5	ZCCHV_MOUSE	Zc3hav1	Zinc finger CCCH-type antiviral protein 1	1	ASQEFLEDGDPDGLFSR	ASQEFLEDGDPDGLFSR	2	ASQEFLEDGDPDGLFSR2			31358.5				139255
Q3UPF5	Q3UPF5;D3Z5I1;G3X9X5	ZCCHV_MOUSE	Zc3hav1	Zinc finger CCCH-type antiviral protein 1	1	FVLLETGDQAGITR	FVLLETGDQAGITR	2	FVLLETGDQAGITR2								43420.4
Q3UPF5	Q3UPF5;D3Z5I1	ZCCHV_MOUSE	Zc3hav1	Zinc finger CCCH-type antiviral protein 1	1	SAVTGGKEAVYSGVQSLR	SAVTGGKEAVYSGVQSLR	3	SAVTGGKEAVYSGVQSLR3							55216.6
Q8BYK8	Q8BYK8;A2AP88	ZC3H6_MOUSE	Zc3h6	Zinc finger CCCH domain-containing protein 6	1	AFLIPLDSSPGIVLQDPR	AFLIPLDSSPGIVLQDPR	2	AFLIPLDSSPGIVLQDPR2	19447.6	11152.2					14670.8
Q8BYK8	Q8BYK8;A2AP88	ZC3H6_MOUSE	Zc3h6	Zinc finger CCCH domain-containing protein 6	1	ALFIPLTQR	ALFIPLTQR	2	ALFIPLTQR2	38877.6	27878.7					55359.6
Q6ZPZ3	Q6ZPZ3;E9Q8K8	ZC3H4_MOUSE	Zc3h4	Zinc finger CCCH domain-containing protein 4	1	AGAGVPDFLPSAQR	AGAGVPDFLPSAQR	2	AGAGVPDFLPSAQR2	68936.4	90621.9					521017
Q6ZPZ3	Q6ZPZ3;A0A1B0GRU3;E9Q8K8	ZC3H4_MOUSE	Zc3h4	Zinc finger CCCH domain-containing protein 4	1	AVNIPLDPLPGHPLRDPR	AVNIPLDPLPGHPLRDPR	3	AVNIPLDPLPGHPLRDPR3	19307.1	31429.4					324139
Q6ZPZ3	Q6ZPZ3;A0A1B0GRU3;E9Q8K8	ZC3H4_MOUSE	Zc3h4	Zinc finger CCCH domain-containing protein 4	1	AVNIPLDPLPGHPLRDPR	AVNIPLDPLPGHPLRDPR	4	AVNIPLDPLPGHPLRDPR4	32980.7	47877					282656
Q6ZPZ3	Q6ZPZ3;A0A1B0GRU3;E9Q8K8	ZC3H4_MOUSE	Zc3h4	Zinc finger CCCH domain-containing protein 4	1	QDVPPVPAALQSLPALDPR	QDVPPVPAALQSLPALDPR	2	QDVPPVPAALQSLPALDPR2	38881.5	8927.83
Q6ZPZ3	Q6ZPZ3;A0A1B0GRU3;E9Q8K8	ZC3H4_MOUSE	Zc3h4	Zinc finger CCCH domain-containing protein 4	1	QRPGSTDPSTSGSNLPDFELLSR	QRPGSTDPSTSGSNLPDFELLSR	3	QRPGSTDPSTSGSNLPDFELLSR3	120521	161075					395157
Q6ZPZ3	Q6ZPZ3;A0A1B0GRU3;E9Q8K8	ZC3H4_MOUSE	Zc3h4	Zinc finger CCCH domain-containing protein 4	1	TVLWNPEDLIPLPIPK	TVLWNPEDLIPLPIPK	2	TVLWNPEDLIPLPIPK2	639865	316703	173057	63408.9	109497	52451.4	426246		62959.9
Q6ZPZ3	Q6ZPZ3;A0A1B0GRU3;E9Q8K8	ZC3H4_MOUSE	Zc3h4	Zinc finger CCCH domain-containing protein 4	1	VLAAGGLGQGSSSGQSSVLSGISLYDPR	VLAAGGLGQGSSSGQSSVLSGISLYDPR	3	VLAAGGLGQGSSSGQSSVLSGISLYDPR3	11734.2	21426.2
Q8CHP0	Q8CHP0	ZC3H3_MOUSE	Zc3h3	Zinc finger CCCH domain-containing protein 3	1	LLQGLIDDYKTLHGNGPALGNSSATR	LLQGLIDDYKTLHGNGPALGNSSATR	3	LLQGLIDDYKTLHGNGPALGNSSATR3							145222
Q8CHP0	Q8CHP0	ZC3H3_MOUSE	Zc3h3	Zinc finger CCCH domain-containing protein 3	1	QVQLSPDQNMVIK	QVQLSPDQNMVIK	2	QVQLSPDQNMVIK2							160862
Q8CHP0	Q8CHP0	ZC3H3_MOUSE	Zc3h3	Zinc finger CCCH domain-containing protein 3	1	SEDSQHPEPQQYVLER	SEDSQHPEPQQYVLER	3	SEDSQHPEPQQYVLER3							180649
Q8CHP0	Q8CHP0	ZC3H3_MOUSE	Zc3h3	Zinc finger CCCH domain-containing protein 3	1	TAAPPIPGPSDGAPR	TAAPPIPGPSDGAPR	2	TAAPPIPGPSDGAPR2	53248.3	54020.2					530226
Q8CHP0	Q8CHP0	ZC3H3_MOUSE	Zc3h3	Zinc finger CCCH domain-containing protein 3	1	TPSSSFGAPSFPSSLPSWR	TPSSSFGAPSFPSSLPSWR	2	TPSSSFGAPSFPSSLPSWR2							44544.5
G3X8T2;H3BIW0	Q0P678;G3X8T2;H3BIW0	G3X8T2_MOUSE;H3BIW0_MOUSE	Zc3h18	Zinc finger CCCH-type containing 18	1	ADEWKDPWRR	ADEWKDPWRR	3	ADEWKDPWRR3							655740
G3X8T2;H3BIW0	Q0P678;G3X8T2;H3BIW0;H3BJJ9	G3X8T2_MOUSE;H3BIW0_MOUSE	Zc3h18	Zinc finger CCCH-type containing 18	1	ASQQAAAPQPAVPGQPQQGSFVAHK	ASQQAAAPQPAVPGQPQQGSFVAHK	3	ASQQAAAPQPAVPGQPQQGSFVAHK3				89146.6	99579.7	199627			49814.7
G3X8T2;H3BIW0	Q0P678;G3X8T2;H3BIW0;H3BJJ9	G3X8T2_MOUSE;H3BIW0_MOUSE	Zc3h18	Zinc finger CCCH-type containing 18	1	ASQQAAAPQPAVPGQPQQGSFVAHKEIK	ASQQAAAPQPAVPGQPQQGSFVAHKEIK	4	ASQQAAAPQPAVPGQPQQGSFVAHKEIK4	16500.5						166452		30357.1
G3X8T2;H3BIW0	Q0P678;G3X8T2;H3BIW0	G3X8T2_MOUSE;H3BIW0_MOUSE	Zc3h18	Zinc finger CCCH-type containing 18	1	AVEDAIAR	AVEDAIAR	2	AVEDAIAR2				57534.5	48899.4		366665		110602
G3X8T2;H3BIW0	Q0P678;G3X8T2;H3BIW0	G3X8T2_MOUSE;H3BIW0_MOUSE	Zc3h18	Zinc finger CCCH-type containing 18	1	DVRDTTLEPYADPYYDYEIER	DVRDTTLEPYADPYYDYEIER	3	DVRDTTLEPYADPYYDYEIER3	8220.53			145289	189501	49566.4	385312		176871
G3X8T2;H3BIW0	Q0P678;G3X8T2;H3BIW0	G3X8T2_MOUSE;H3BIW0_MOUSE	Zc3h18	Zinc finger CCCH-type containing 18	1	EELLKQLK	EELLKQLK	2	EELLKQLK2							340527
G3X8T2;H3BIW0	Q0P678;G3X8T2;H3BIW0	G3X8T2_MOUSE;H3BIW0_MOUSE	Zc3h18	Zinc finger CCCH-type containing 18	1	EELLKQLKAVEDAIAR	EELLKQLKAVEDAIAR	3	EELLKQLKAVEDAIAR3							535958
G3X8T2;H3BIW0	G3X8T2;H3BIW0	G3X8T2_MOUSE;H3BIW0_MOUSE	Zc3h18	Zinc finger CCCH-type containing 18	1	FFMKDVVTPLSTLLPPIPNSIPLRGQVK	FFMKDVVTPLSTLLPPIPNSIPLRGQVK	4	FFMKDVVTPLSTLLPPIPNSIPLRGQVK4							36635.5
G3X8T2;H3BIW0	Q0P678;G3X8T2;H3BIW0	G3X8T2_MOUSE;H3BIW0_MOUSE	Zc3h18	Zinc finger CCCH-type containing 18	1	GGQYENFR	GGQYENFR	2	GGQYENFR2						51410.4			25700.1
G3X8T2;H3BIW0	Q0P678;G3X8T2;H3BIW0	G3X8T2_MOUSE;H3BIW0_MOUSE	Zc3h18	Zinc finger CCCH-type containing 18	1	GSSKVTSVPGKATDTATAGTK	GSSKVTSVPGKATDTATAGTK	3	GSSKVTSVPGKATDTATAGTK3							59578.7
G3X8T2;H3BIW0	Q0P678;G3X8T2;H3BIW0;H3BJJ9	G3X8T2_MOUSE;H3BIW0_MOUSE	Zc3h18	Zinc finger CCCH-type containing 18	1	LTLLNKAADKGSR	LTLLNKAADKGSR	2	LTLLNKAADKGSR2							24081.2
G3X8T2;H3BIW0	Q0P678;G3X8T2;H3BIW0	G3X8T2_MOUSE;H3BIW0_MOUSE	Zc3h18	Zinc finger CCCH-type containing 18	1	QLKAVEDAIAR	QLKAVEDAIAR	2	QLKAVEDAIAR2							47625.7
G3X8T2;H3BIW0	Q0P678;G3X8T2;H3BIW0	G3X8T2_MOUSE;H3BIW0_MOUSE	Zc3h18	Zinc finger CCCH-type containing 18	1	QLKAVEDAIAR	QLKAVEDAIAR	3	QLKAVEDAIAR3							132540
G3X8T2;H3BIW0	Q0P678;G3X8T2;H3BIW0	G3X8T2_MOUSE;H3BIW0_MOUSE	Zc3h18	Zinc finger CCCH-type containing 18	1	REELLKQLK	REELLKQLK	2	REELLKQLK2							259107
G3X8T2;H3BIW0	Q0P678;G3X8T2;H3BIW0	G3X8T2_MOUSE;H3BIW0_MOUSE	Zc3h18	Zinc finger CCCH-type containing 18	1	SIKKPAPPPAPPQATK	SIKKPAPPPAPPQATK	2	SIKKPAPPPAPPQATK2							228662
G3X8T2;H3BIW0	Q0P678;G3X8T2;H3BIW0	G3X8T2_MOUSE;H3BIW0_MOUSE	Zc3h18	Zinc finger CCCH-type containing 18	1	SIKKPAPPPAPPQATK	SIKKPAPPPAPPQATK	3	SIKKPAPPPAPPQATK3							280388
G3X8T2;H3BIW0	Q0P678;G3X8T2;H3BIW0;H3BJJ9	G3X8T2_MOUSE;H3BIW0_MOUSE	Zc3h18	Zinc finger CCCH-type containing 18	1	TTAPGPEPAKPGDLR	TTAPGPEPAKPGDLR	2	TTAPGPEPAKPGDLR2							55778.2
G3X8T2;H3BIW0	Q0P678;G3X8T2;H3BIW0;H3BJJ9	G3X8T2_MOUSE;H3BIW0_MOUSE	Zc3h18	Zinc finger CCCH-type containing 18	1	TTAPGPEPAKPGDLREAR	TTAPGPEPAKPGDLREAR	3	TTAPGPEPAKPGDLREAR3							56432.3
G3X8T2;H3BIW0	Q0P678;G3X8T2;H3BIW0	G3X8T2_MOUSE;H3BIW0_MOUSE	Zc3h18	Zinc finger CCCH-type containing 18	1	VQYTEAEPYHNYR	VQYTEAEPYHNYR	3	VQYTEAEPYHNYR3						55295.2
Q3TIV5	Q3TIV5	ZC3HF_MOUSE	Zc3h15	Zinc finger CCCH domain-containing protein 15	1	DVEETGITVASVER	DVEETGITVASVER	2	DVEETGITVASVER2				168595	172133	184475			231179
Q3TIV5	Q3TIV5	ZC3HF_MOUSE	Zc3h15	Zinc finger CCCH domain-containing protein 15	1	ELQELNELFKPVVAAQK	ELQELNELFKPVVAAQK	3	ELQELNELFKPVVAAQK3					118646	133191			88105.9
Q3TIV5	Q3TIV5	ZC3HF_MOUSE	Zc3h15	Zinc finger CCCH domain-containing protein 15	1	FIKAVTHQVK	FIKAVTHQVK	2	FIKAVTHQVK2							37246.8
Q3TIV5	Q3TIV5	ZC3HF_MOUSE	Zc3h15	Zinc finger CCCH domain-containing protein 15	1	FSTYAPDKDENKLSEASGGLAENGER	FSTYAPDKDENKLSEASGGLAENGER	4	FSTYAPDKDENKLSEASGGLAENGER4							104535
Q3TIV5	Q3TIV5	ZC3HF_MOUSE	Zc3h15	Zinc finger CCCH domain-containing protein 15	1	ITLESFLAWK	ITLESFLAWK	2	ITLESFLAWK2				56086.6	52739.6	45058.3			68144.8
Q3TIV5	Q3TIV5	ZC3HF_MOUSE	Zc3h15	Zinc finger CCCH domain-containing protein 15	1	SALGPNVTK	SALGPNVTK	2	SALGPNVTK2				48062.6	34614.3	49846			107327
Q8BJ05	Q8BJ05;A0A1Y7VK72	ZC3HE_MOUSE	Zc3h14	Zinc finger CCCH domain-containing protein 14	1	MEIGTEISR	(UniMod:1)MEIGTEISR	2	(UniMod:1)MEIGTEISR2	11667.7					20868.5	160479
Q8BJ05	Q8BJ05;A0A1Y7VK72	ZC3HE_MOUSE	Zc3h14	Zinc finger CCCH domain-containing protein 14	1	MEIGTEISRK	(UniMod:1)MEIGTEISRK	2	(UniMod:1)MEIGTEISRK2							590181
Q8BJ05	Q8BJ05;A0A1Y7VJD9	ZC3HE_MOUSE	Zc3h14	Zinc finger CCCH domain-containing protein 14	1	AISEAQESVTK	AISEAQESVTK	2	AISEAQESVTK2		25208.6		43681.2	39553	37443	82066.4		61791.4
Q8BJ05	Q8BJ05;A0A1Y7VJD9	ZC3HE_MOUSE	Zc3h14	Zinc finger CCCH domain-containing protein 14	1	AISEAQESVTKTTNYSAVPQKQTLPVAPR	AISEAQESVTKTTNYSAVPQKQTLPVAPR	4	AISEAQESVTKTTNYSAVPQKQTLPVAPR4	22081.2	79681.3					773652
Q8BJ05	Q8BJ05;A0A1Y7VK20;A0A1Y7VP61	ZC3HE_MOUSE	Zc3h14	Zinc finger CCCH domain-containing protein 14	1	CTKADCPFTHMSR	C(UniMod:4)TKADC(UniMod:4)PFTHMSR	3	C(UniMod:4)TKADC(UniMod:4)PFTHMSR3							78730.2
Q8BJ05	Q8BJ05	ZC3HE_MOUSE	Zc3h14	Zinc finger CCCH domain-containing protein 14	1	DLVQPDKPASPK	DLVQPDKPASPK	2	DLVQPDKPASPK2							43236.6
Q8BJ05	Q8BJ05	ZC3HE_MOUSE	Zc3h14	Zinc finger CCCH domain-containing protein 14	1	FSHDGEEEEEDEDYGTR	FSHDGEEEEEDEDYGTR	3	FSHDGEEEEEDEDYGTR3				26550.4	37613.1	57166.9			73438.4
Q8BJ05	Q8BJ05	ZC3HE_MOUSE	Zc3h14	Zinc finger CCCH domain-containing protein 14	1	GLLHPQQLHLLSR	GLLHPQQLHLLSR	2	GLLHPQQLHLLSR2							1080010
Q8BJ05	Q8BJ05	ZC3HE_MOUSE	Zc3h14	Zinc finger CCCH domain-containing protein 14	1	GLLHPQQLHLLSR	GLLHPQQLHLLSR	3	GLLHPQQLHLLSR3	184310	173100					7137740
Q8BJ05	Q8BJ05;A0A1Y7VK20;A0A1Y7VJD9	ZC3HE_MOUSE	Zc3h14	Zinc finger CCCH domain-containing protein 14	1	ISPPVKEEEAKGDNTGK	ISPPVKEEEAKGDNTGK	3	ISPPVKEEEAKGDNTGK3									5946.04
Q8BJ05	Q8BJ05	ZC3HE_MOUSE	Zc3h14	Zinc finger CCCH domain-containing protein 14	1	LCEPPVLSSVEDTYSPFFR	LC(UniMod:4)EPPVLSSVEDTYSPFFR	3	LC(UniMod:4)EPPVLSSVEDTYSPFFR3							8860.5
Q8BJ05	Q8BJ05	ZC3HE_MOUSE	Zc3h14	Zinc finger CCCH domain-containing protein 14	1	LCEPPVLSSVEDTYSPFFRNNLDK	LC(UniMod:4)EPPVLSSVEDTYSPFFRNNLDK	3	LC(UniMod:4)EPPVLSSVEDTYSPFFRNNLDK3							47597.4
Q8BJ05	Q8BJ05	ZC3HE_MOUSE	Zc3h14	Zinc finger CCCH domain-containing protein 14	1	LQLHPQQSSAHAAK	LQLHPQQSSAHAAK	2	LQLHPQQSSAHAAK2		8930.43					26719.4
Q8BJ05	Q8BJ05;A0A1Y7VJD9	ZC3HE_MOUSE	Zc3h14	Zinc finger CCCH domain-containing protein 14	1	LSEEIVVTPNQDSGMK	LSEEIVVTPNQDSGMK	2	LSEEIVVTPNQDSGMK2	10708.3				25256.1				78678.7
Q8BJ05	Q8BJ05;A0A1Y7VJD9	ZC3HE_MOUSE	Zc3h14	Zinc finger CCCH domain-containing protein 14	1	LSEEIVVTPNQDSGMKTADALR	LSEEIVVTPNQDSGMKTADALR	3	LSEEIVVTPNQDSGMKTADALR3	90279.6	76810.1					1719060
Q8BJ05	Q8BJ05	ZC3HE_MOUSE	Zc3h14	Zinc finger CCCH domain-containing protein 14	1	MSIEDENFR	MSIEDENFR	2	MSIEDENFR2	89504.5	68379.1				43104.9	368985
Q8BJ05	Q8BJ05	ZC3HE_MOUSE	Zc3h14	Zinc finger CCCH domain-containing protein 14	1	NNLDKMSIEDENFR	NNLDKMSIEDENFR	3	NNLDKMSIEDENFR3									97441.1
Q8BJ05	Q8BJ05	ZC3HE_MOUSE	Zc3h14	Zinc finger CCCH domain-containing protein 14	1	QLDVQSSQVSEAGR	QLDVQSSQVSEAGR	2	QLDVQSSQVSEAGR2	163984	177138				66267.4	529557
Q8BJ05	Q8BJ05	ZC3HE_MOUSE	Zc3h14	Zinc finger CCCH domain-containing protein 14	1	QLEDPDGSFSNAEMTDLSVAQKPEK	QLEDPDGSFSNAEMTDLSVAQKPEK	3	QLEDPDGSFSNAEMTDLSVAQKPEK3							1385330		145769
Q8BJ05	Q8BJ05	ZC3HE_MOUSE	Zc3h14	Zinc finger CCCH domain-containing protein 14	1	QLEDPDGSFSNAEMTDLSVAQKPEKLLER	QLEDPDGSFSNAEMTDLSVAQKPEKLLER	4	QLEDPDGSFSNAEMTDLSVAQKPEKLLER4							3867430
Q8BJ05	Q8BJ05;A0A1Y7VK20;A0A1Y7VJD9	ZC3HE_MOUSE	Zc3h14	Zinc finger CCCH domain-containing protein 14	1	QTLPVAPR	QTLPVAPR	2	QTLPVAPR2					35080.8
Q8BJ05	Q8BJ05;A0A1Y7VJD9	ZC3HE_MOUSE	Zc3h14	Zinc finger CCCH domain-containing protein 14	1	SFILKKPK	SFILKKPK	2	SFILKKPK2							642367
Q8BJ05	Q8BJ05;A0A1Y7VK72	ZC3HE_MOUSE	Zc3h14	Zinc finger CCCH domain-containing protein 14	1	SPDASIFDSHVPSNK	SPDASIFDSHVPSNK	3	SPDASIFDSHVPSNK3						36208.5
Q8BJ05	Q8BJ05;A0A1Y7VK72	ZC3HE_MOUSE	Zc3h14	Zinc finger CCCH domain-containing protein 14	1	SQDQMTEDLSLFLGNNTIR	SQDQMTEDLSLFLGNNTIR	3	SQDQMTEDLSLFLGNNTIR3						64559.8
Q8BJ05	Q8BJ05;A0A1Y7VK72	ZC3HE_MOUSE	Zc3h14	Zinc finger CCCH domain-containing protein 14	1	SVTTEPSSLKSPDASIFDSHVPSNK	SVTTEPSSLKSPDASIFDSHVPSNK	4	SVTTEPSSLKSPDASIFDSHVPSNK4					121565				71819.1
Q8BJ05	Q8BJ05;A0A1Y7VK20;A0A1Y7VJD9	ZC3HE_MOUSE	Zc3h14	Zinc finger CCCH domain-containing protein 14	1	TRTSQEELLAEMVQGQNR	TRTSQEELLAEMVQGQNR	3	TRTSQEELLAEMVQGQNR3				23736.2	21179.6				22361.7
Q8BJ05	Q8BJ05;A0A1Y7VK20;A0A1Y7VJD9	ZC3HE_MOUSE	Zc3h14	Zinc finger CCCH domain-containing protein 14	1	TSQEELLAEMVQGQNR	TSQEELLAEMVQGQNR	3	TSQEELLAEMVQGQNR3				9164.55
Q8BJ05	Q8BJ05;A0A1Y7VK20;A0A1Y7VJD9	ZC3HE_MOUSE	Zc3h14	Zinc finger CCCH domain-containing protein 14	1	TSQEELLAEMVQGQNRAPR	TSQEELLAEMVQGQNRAPR	3	TSQEELLAEMVQGQNRAPR3	116006	163541	109687				3329600
Q8BJ05	Q8BJ05;A0A1Y7VK20;A0A1Y7VJD9	ZC3HE_MOUSE	Zc3h14	Zinc finger CCCH domain-containing protein 14	1	TTNYSAVPQK	TTNYSAVPQK	2	TTNYSAVPQK2				56302	46570.6	80864.8			126420
Q8BJ05	Q8BJ05;A0A1Y7VK20;A0A1Y7VJD9	ZC3HE_MOUSE	Zc3h14	Zinc finger CCCH domain-containing protein 14	1	TTNYSAVPQKQTLPVAPR	TTNYSAVPQKQTLPVAPR	3	TTNYSAVPQKQTLPVAPR3	91789.6	159523					1101590
Q8BJ05	Q8BJ05;A0A1Y7VK20	ZC3HE_MOUSE	Zc3h14	Zinc finger CCCH domain-containing protein 14	1	WIRPQSSE	WIRPQSSE	2	WIRPQSSE2				26665.9			97164.6		36514.3
E9Q784	E9Q784;A0A2I3BPQ5	ZC3HD_MOUSE	Zc3h13	Zinc finger CCCH domain-containing protein 13	1	AAVVASPLLDQQR	AAVVASPLLDQQR	2	AAVVASPLLDQQR2	40936.5	33996.6					325468
E9Q784	E9Q784;A0A2I3BPQ5	ZC3HD_MOUSE	Zc3h13	Zinc finger CCCH domain-containing protein 13	1	DGHRKEDVYQEEAR	DGHRKEDVYQEEAR	3	DGHRKEDVYQEEAR3							8220.31
E9Q784	E9Q784;A0A2I3BPQ5	ZC3HD_MOUSE	Zc3h13	Zinc finger CCCH domain-containing protein 13	1	EPGAALLKFTPGAVLLR	EPGAALLKFTPGAVLLR	3	EPGAALLKFTPGAVLLR3	30073.8	25136.2					128853
E9Q784	E9Q784;A0A2I3BPQ5	ZC3HD_MOUSE	Zc3h13	Zinc finger CCCH domain-containing protein 13	1	FIHGPSPR	FIHGPSPR	2	FIHGPSPR2	25608.5	12649.6					141178
E9Q784	E9Q784;A0A2I3BPQ5	ZC3HD_MOUSE	Zc3h13	Zinc finger CCCH domain-containing protein 13	1	KAAVVASPLLDQQR	KAAVVASPLLDQQR	2	KAAVVASPLLDQQR2		16467.7					219568
E9Q784	E9Q784;A0A2I3BPQ5	ZC3HD_MOUSE	Zc3h13	Zinc finger CCCH domain-containing protein 13	1	KAAVVASPLLDQQR	KAAVVASPLLDQQR	3	KAAVVASPLLDQQR3							345925
E9Q784	E9Q784;A0A2I3BPQ5	ZC3HD_MOUSE	Zc3h13	Zinc finger CCCH domain-containing protein 13	1	MDRDLGSVQGFEDVSKAER	MDRDLGSVQGFEDVSKAER	3	MDRDLGSVQGFEDVSKAER3							531159
E9Q784	E9Q784;A0A2I3BPQ5	ZC3HD_MOUSE	Zc3h13	Zinc finger CCCH domain-containing protein 13	1	SLEITGER	SLEITGER	2	SLEITGER2							146430
E9Q784	E9Q784;A0A2I3BPQ5	ZC3HD_MOUSE	Zc3h13	Zinc finger CCCH domain-containing protein 13	1	SLEITGERK	SLEITGERK	2	SLEITGERK2	50119.9	66389.7					244788
Q6NZF1	Q6NZF1	ZC11A_MOUSE	Zc3h11a	Zinc finger CCCH domain-containing protein 11A	1	AALSSVRGDEASSYTR	AALSSVRGDEASSYTR	2	AALSSVRGDEASSYTR2		103780					635060
Q6NZF1	Q6NZF1	ZC11A_MOUSE	Zc3h11a	Zinc finger CCCH domain-containing protein 11A	1	AALSSVRGDEASSYTR	AALSSVRGDEASSYTR	3	AALSSVRGDEASSYTR3	102545	94346.4			28208.3		691066		50359.1
Q6NZF1	Q6NZF1	ZC11A_MOUSE	Zc3h11a	Zinc finger CCCH domain-containing protein 11A	1	EKAALSSVRGDEASSYTR	EKAALSSVRGDEASSYTR	3	EKAALSSVRGDEASSYTR3							12902.8
Q6NZF1	Q6NZF1	ZC11A_MOUSE	Zc3h11a	Zinc finger CCCH domain-containing protein 11A	1	KLSVGGDSDPPLKR	KLSVGGDSDPPLKR	3	KLSVGGDSDPPLKR3	9080.33						123152
Q6NZF1	Q6NZF1	ZC11A_MOUSE	Zc3h11a	Zinc finger CCCH domain-containing protein 11A	1	LKAEEPSGADDSPSGTK	LKAEEPSGADDSPSGTK	2	LKAEEPSGADDSPSGTK2	35135.7	29221.6					75795.6
Q6NZF1	Q6NZF1	ZC11A_MOUSE	Zc3h11a	Zinc finger CCCH domain-containing protein 11A	1	LKAEEPSGADDSPSGTKSSSSVR	LKAEEPSGADDSPSGTKSSSSVR	3	LKAEEPSGADDSPSGTKSSSSVR3							24970.8
Q6NZF1	Q6NZF1;A0A0A6YXI9;A0A0A6YXN6	ZC11A_MOUSE	Zc3h11a	Zinc finger CCCH domain-containing protein 11A	1	LSVQSNPSPQLR	LSVQSNPSPQLR	2	LSVQSNPSPQLR2	256099	337383	52967		42181.5	26661.2	1233090		96827.3
Q6NZF1	Q6NZF1	ZC11A_MOUSE	Zc3h11a	Zinc finger CCCH domain-containing protein 11A	1	MEANETSDETISDPTKLAVNR	MEANETSDETISDPTKLAVNR	3	MEANETSDETISDPTKLAVNR3	2829.17
Q6NZF1	Q6NZF1	ZC11A_MOUSE	Zc3h11a	Zinc finger CCCH domain-containing protein 11A	1	MVTLSSKPEEPLVR	MVTLSSKPEEPLVR	2	MVTLSSKPEEPLVR2	46516.6	78326.9					694814
Q6NZF1	Q6NZF1	ZC11A_MOUSE	Zc3h11a	Zinc finger CCCH domain-containing protein 11A	1	MVTLSSKPEEPLVR	MVTLSSKPEEPLVR	3	MVTLSSKPEEPLVR3	264487	260516		98830.2	80344.2	61961.6	2240190		194891
Q6NZF1	Q6NZF1	ZC11A_MOUSE	Zc3h11a	Zinc finger CCCH domain-containing protein 11A	1	MVTLSSKPEEPLVRLSLSER	MVTLSSKPEEPLVRLSLSER	4	MVTLSSKPEEPLVRLSLSER4							97054.9
Q6NZF1	Q6NZF1	ZC11A_MOUSE	Zc3h11a	Zinc finger CCCH domain-containing protein 11A	1	RLPVESSQKGEVETSGIGDSILNVK	RLPVESSQKGEVETSGIGDSILNVK	3	RLPVESSQKGEVETSGIGDSILNVK3	114241	165405					1313320
Q6NZF1	Q6NZF1	ZC11A_MOUSE	Zc3h11a	Zinc finger CCCH domain-containing protein 11A	1	RLPVESSQKGEVETSGIGDSILNVK	RLPVESSQKGEVETSGIGDSILNVK	4	RLPVESSQKGEVETSGIGDSILNVK4	90940.6	276181					2449790
Q6NZF1	Q6NZF1;A0A0A6YWW2;A0A0A6YXN6	ZC11A_MOUSE	Zc3h11a	Zinc finger CCCH domain-containing protein 11A	1	SRYVDGLFLPPSKTVLPTVPESQEEEVK	SRYVDGLFLPPSKTVLPTVPESQEEEVK	4	SRYVDGLFLPPSKTVLPTVPESQEEEVK4							32597.6
Q6NZF1	Q6NZF1;A0A0A6YXI9	ZC11A_MOUSE	Zc3h11a	Zinc finger CCCH domain-containing protein 11A	1	TLEEILLER	TLEEILLER	2	TLEEILLER2	545262	552509	293773		224470		4054140
Q6NZF1	Q6NZF1;A0A0A6YWW2;A0A0A6YXN6	ZC11A_MOUSE	Zc3h11a	Zinc finger CCCH domain-containing protein 11A	1	TVLPTVPESQEEEVK	TVLPTVPESQEEEVK	2	TVLPTVPESQEEEVK2	7703.25	13473.8				7924.67
Q6NZF1	Q6NZF1;A0A0A6YWW2;A0A0A6YXN6	ZC11A_MOUSE	Zc3h11a	Zinc finger CCCH domain-containing protein 11A	1	TVLPTVPESQEEEVKTSQLTVQQSK	TVLPTVPESQEEEVKTSQLTVQQSK	3	TVLPTVPESQEEEVKTSQLTVQQSK3				95683.5	226172	106137			256399
Q6NZF1	Q6NZF1	ZC11A_MOUSE	Zc3h11a	Zinc finger CCCH domain-containing protein 11A	1	TVSLPTVAVSK	TVSLPTVAVSK	2	TVSLPTVAVSK2		11127.6		26965.9	28092.5				43509.7
Q6NZF1	Q6NZF1	ZC11A_MOUSE	Zc3h11a	Zinc finger CCCH domain-containing protein 11A	1	TVSLPTVAVSKGQPEEPAGR	TVSLPTVAVSKGQPEEPAGR	3	TVSLPTVAVSKGQPEEPAGR3	22423.1						136903
Q6NZF1	Q6NZF1	ZC11A_MOUSE	Zc3h11a	Zinc finger CCCH domain-containing protein 11A	1	VAGKPVLTAVSGVTR	VAGKPVLTAVSGVTR	2	VAGKPVLTAVSGVTR2		58045.7					298007
Q6NZF1	Q6NZF1	ZC11A_MOUSE	Zc3h11a	Zinc finger CCCH domain-containing protein 11A	1	VAGKPVLTAVSGVTR	VAGKPVLTAVSGVTR	3	VAGKPVLTAVSGVTR3	35742.1						387309
Q6NZF1	Q6NZF1	ZC11A_MOUSE	Zc3h11a	Zinc finger CCCH domain-containing protein 11A	1	VNVKPSVVKVVSAPK	VNVKPSVVKVVSAPK	3	VNVKPSVVKVVSAPK3							313776
Q8R205	Q8R205	ZC3HA_MOUSE	Zc3h10	Zinc finger CCCH domain-containing protein 10	1	LLEEENALLR	LLEEENALLR	2	LLEEENALLR2		23408.9
Q8BJH1	Q8BJH1	ZC21A_MOUSE	Zc2hc1a	Zinc finger C2HC domain-containing protein 1A	1	AIAAPQAGANTK	AIAAPQAGANTK	2	AIAAPQAGANTK2	30409.9	70601.4			115417	76409.5			13918.8		150348
Q8BJH1	Q8BJH1	ZC21A_MOUSE	Zc2hc1a	Zinc finger C2HC domain-containing protein 1A	1	FCHECGTKYPVEWAK	FC(UniMod:4)HEC(UniMod:4)GTKYPVEWAK	3	FC(UniMod:4)HEC(UniMod:4)GTKYPVEWAK3	38112.8	27277.8				176782
Q8BJH1	Q8BJH1	ZC21A_MOUSE	Zc2hc1a	Zinc finger C2HC domain-containing protein 1A	1	KHEEFIATIR	KHEEFIATIR	2	KHEEFIATIR2	291809	218870	68027.4				69525.9
Q8BJH1	Q8BJH1	ZC21A_MOUSE	Zc2hc1a	Zinc finger C2HC domain-containing protein 1A	1	KHEEFIATIR	KHEEFIATIR	3	KHEEFIATIR3	918398	836518	168772				397271
Q8BJH1	Q8BJH1	ZC21A_MOUSE	Zc2hc1a	Zinc finger C2HC domain-containing protein 1A	1	NSVAGVLTNK	NSVAGVLTNK	2	NSVAGVLTNK2	202794	243868		353936	347702	180763														161979	131877
Q8BJH1	Q8BJH1	ZC21A_MOUSE	Zc2hc1a	Zinc finger C2HC domain-containing protein 1A	1	NTTPPSLAR	NTTPPSLAR	2	NTTPPSLAR2	207555	260796		168205	192240	189690	25340.8
Q8BJH1	Q8BJH1	ZC21A_MOUSE	Zc2hc1a	Zinc finger C2HC domain-containing protein 1A	1	SNPPGIPSSGSSR	SNPPGIPSSGSSR	2	SNPPGIPSSGSSR2				48506	62218.6	88252.9
Q8BJH1	Q8BJH1	ZC21A_MOUSE	Zc2hc1a	Zinc finger C2HC domain-containing protein 1A	1	TFFPLALK	TFFPLALK	2	TFFPLALK2	201509	233611	74619.6	45211.9	51084.3	125643		41069.7												47691.6	24954.2
Q8BJH1	Q8BJH1	ZC21A_MOUSE	Zc2hc1a	Zinc finger C2HC domain-containing protein 1A	1	TFFPLALKK	TFFPLALKK	2	TFFPLALKK2	98645.1	160323		145324	38963.1	40389.7
Q8BJH1	Q8BJH1	ZC21A_MOUSE	Zc2hc1a	Zinc finger C2HC domain-containing protein 1A	1	TIVGVPTGK	TIVGVPTGK	1	TIVGVPTGK1	98612.7	150061
Q8BJH1	Q8BJH1	ZC21A_MOUSE	Zc2hc1a	Zinc finger C2HC domain-containing protein 1A	1	TIVGVPTGK	TIVGVPTGK	2	TIVGVPTGK2	817401	880899		597519	622814	300158	196093	30216.4	64441.7		729278									286468
Q8BJH1	Q8BJH1	ZC21A_MOUSE	Zc2hc1a	Zinc finger C2HC domain-containing protein 1A	1	TLTENYAARPDGDYTSSVNGGNSK	TLTENYAARPDGDYTSSVNGGNSK	3	TLTENYAARPDGDYTSSVNGGNSK3	55259	88579		90110.7	169132
O88939	O88939;D3YVF8;D3Z4C3	ZBT7A_MOUSE	Zbtb7a	Zinc finger and BTB domain-containing protein 7A	1	QILAADDVGDASQPDGAGPTDQRNLLR	QILAADDVGDASQPDGAGPTDQRNLLR	3	QILAADDVGDASQPDGAGPTDQRNLLR3	6906.03	5913.52					20489.7
A0A1L1STM6;E9PZ11	E9PZ11;A0A1L1STM6	A0A1L1STM6_MOUSE;E9PZ11_MOUSE	Zbtb47	Zinc finger and BTB domain containing 47 (Fragment)	1	ASGAVPASQAADGLGAK	ASGAVPASQAADGLGAK	2	ASGAVPASQAADGLGAK2	122521	148496		41865.9
Q52KG4	Q52KG4;A0A1B0GRT4;A0A1B0GS85	ZBT45_MOUSE	Zbtb45	Zinc finger and BTB domain-containing protein 45	1	AATEAVHHIHLQNFSR	(UniMod:1)AATEAVHHIHLQNFSR	4	(UniMod:1)AATEAVHHIHLQNFSR4							94974.6
Q8R0A2	Q8R0A2;A0A1L1SQN1;A0A1L1SSL7	ZBT44_MOUSE	Zbtb44	Zinc finger and BTB domain-containing protein 44	1	SQPVDSSLAFPWTFPFGIDRR	SQPVDSSLAFPWTFPFGIDRR	3	SQPVDSSLAFPWTFPFGIDRR3							1639420
Q8R0A2	Q8R0A2;A0A1L1SQN1;A0A1L1SSL7	ZBT44_MOUSE	Zbtb44	Zinc finger and BTB domain-containing protein 44	1	TLELPGPSEAGRR	TLELPGPSEAGRR	3	TLELPGPSEAGRR3							177323
Q8R0A2	Q8R0A2;A0A1L1SQN1;A0A1L1SSL7	ZBT44_MOUSE	Zbtb44	Zinc finger and BTB domain-containing protein 44	1	VADYVTCESTKPTLPLGTEEDVR	VADYVTC(UniMod:4)ESTKPTLPLGTEEDVR	3	VADYVTC(UniMod:4)ESTKPTLPLGTEEDVR3	9331.64						91931.7
Q5F293	Q5F293;B0QZJ3;Q14DI5	ZBTB4_MOUSE	Zbtb4	Zinc finger and BTB domain-containing protein 4	1	LALPGGGGDGAAVAEIGALGRR	LALPGGGGDGAAVAEIGALGRR	3	LALPGGGGDGAAVAEIGALGRR3	8513.22	12866.2
Q5F293	Q5F293;B0QZJ2;B0QZJ3;Q14DI5;Q5F295;Q5F296	ZBTB4_MOUSE	Zbtb4	Zinc finger and BTB domain-containing protein 4	1	PPPAEVTDPSHAPAVLHQLNEQR	PPPAEVTDPSHAPAVLHQLNEQR	4	PPPAEVTDPSHAPAVLHQLNEQR4	14805.6
Q9Z0G7	Q9Z0G7	ZBT22_MOUSE	Zbtb22	Zinc finger and BTB domain-containing protein 22	1	ESTDFSSTSQDAFVASAAGSGNRR	ESTDFSSTSQDAFVASAAGSGNRR	3	ESTDFSSTSQDAFVASAAGSGNRR3							30523.9
E9Q3R9;E9Q444;G3X9A3	E9Q3R9;E9Q444;G3X9A3	E9Q3R9_MOUSE;E9Q444_MOUSE;G3X9A3_MOUSE	Zbtb21	Zinc finger and BTB domain containing 21	1	LGLVVPSGGPASANQSIDR	LGLVVPSGGPASANQSIDR	2	LGLVVPSGGPASANQSIDR2	17402.8	16560.9
E9Q3R9;E9Q444;G3X9A3	E9Q3R9;E9Q444;G3X9A3	E9Q3R9_MOUSE;E9Q444_MOUSE;G3X9A3_MOUSE	Zbtb21	Zinc finger and BTB domain containing 21	1	LGLVVPSGGPASANQSIDRSGPLVK	LGLVVPSGGPASANQSIDRSGPLVK	3	LGLVVPSGGPASANQSIDRSGPLVK3							85372.9
E9Q3R9;E9Q444;G3X9A3	E9Q3R9;E9Q444;G3X9A3	E9Q3R9_MOUSE;E9Q444_MOUSE;G3X9A3_MOUSE	Zbtb21	Zinc finger and BTB domain containing 21	1	SLEQAGALDDPNRGSLVKR	SLEQAGALDDPNRGSLVKR	3	SLEQAGALDDPNRGSLVKR3							5253.59
Q8K0L9	Q8K0L9	ZBT20_MOUSE	Zbtb20	Zinc finger and BTB domain-containing protein 20	1	DHHMEDPSWITR	DHHMEDPSWITR	3	DHHMEDPSWITR3			42836.2
Q8K0L9	Q8K0L9;E0CXK1;E0CXT9;E0CYH3;E0CYJ9	ZBT20_MOUSE	Zbtb20	Zinc finger and BTB domain-containing protein 20	1	IHSINLHNFSNSVLETLNEQR	IHSINLHNFSNSVLETLNEQR	4	IHSINLHNFSNSVLETLNEQR4	48899.5	77168.9	119557				95732.6
Q8K0L9	Q8K0L9	ZBT20_MOUSE	Zbtb20	Zinc finger and BTB domain-containing protein 20	1	QTETLTSNLR	QTETLTSNLR	2	QTETLTSNLR2									19827.7
Q8K0L9	Q8K0L9	ZBT20_MOUSE	Zbtb20	Zinc finger and BTB domain-containing protein 20	1	SFYSGAVVSHHETALGLPR	SFYSGAVVSHHETALGLPR	3	SFYSGAVVSHHETALGLPR3	26118.7	14940.3	175576				136588
Q8K0L9	Q8K0L9	ZBT20_MOUSE	Zbtb20	Zinc finger and BTB domain-containing protein 20	1	SFYSGAVVSHHETALGLPR	SFYSGAVVSHHETALGLPR	4	SFYSGAVVSHHETALGLPR4			209994				119189
Q60821	Q60821	ZBT17_MOUSE	Zbtb17	Zinc finger and BTB domain-containing protein 17	1	AAATMLSR	AAATM(UniMod:35)LSR	2	AAATM(UniMod:35)LSR2									11711.3
Q60821	Q60821	ZBT17_MOUSE	Zbtb17	Zinc finger and BTB domain-containing protein 17	1	AFVNVGDLSK	AFVNVGDLSK	2	AFVNVGDLSK2							71510.5
Q00899	Q00899;Q3TTC2	TYY1_MOUSE	Yy1	Transcriptional repressor protein YY1	0	FAQSTNLK	FAQSTNLK	2	FAQSTNLK2				16593.6					39506.9
Q00899	Q00899	TYY1_MOUSE	Yy1	Transcriptional repressor protein YY1	1	FAQSTNLKSHILTHAK	FAQSTNLKSHILTHAK	3	FAQSTNLKSHILTHAK3							487089
Q00899	Q00899	TYY1_MOUSE	Yy1	Transcriptional repressor protein YY1	1	FAQSTNLKSHILTHAK	FAQSTNLKSHILTHAK	4	FAQSTNLKSHILTHAK4							514199
Q00899	P22227;Q00899;Q3TTC2;E9QK22	TYY1_MOUSE	Yy1	Transcriptional repressor protein YY1	0	FSLDFNLR	FSLDFNLR	2	FSLDFNLR2	216076	251150	198774	199056	162268	179177	1434500		250396
Q00899	Q00899	TYY1_MOUSE	Yy1	Transcriptional repressor protein YY1	1	KLPPGGIPGIDLSDPKQLAEFAR	KLPPGGIPGIDLSDPKQLAEFAR	4	KLPPGGIPGIDLSDPKQLAEFAR4							207312
Q00899	Q00899	TYY1_MOUSE	Yy1	Transcriptional repressor protein YY1	1	LPPGGIPGIDLSDPKQLAEFAR	LPPGGIPGIDLSDPKQLAEFAR	3	LPPGGIPGIDLSDPKQLAEFAR3							133748
Q00899	Q00899	TYY1_MOUSE	Yy1	Transcriptional repressor protein YY1	1	QLAEFAR	QLAEFAR	2	QLAEFAR2			21603.9	80368.8		70966.6	262649		100368
Q00899	Q00899	TYY1_MOUSE	Yy1	Transcriptional repressor protein YY1	1	SYLGGGAGAAGGGGADPGNK	SYLGGGAGAAGGGGADPGNK	2	SYLGGGAGAAGGGGADPGNK2				62481.7		55226.1			59505.3
Q00899	Q00899	TYY1_MOUSE	Yy1	Transcriptional repressor protein YY1	1	SYLGGGAGAAGGGGADPGNKK	SYLGGGAGAAGGGGADPGNKK	3	SYLGGGAGAAGGGGADPGNKK3						27222.7			33584
Q00899	Q00899	TYY1_MOUSE	Yy1	Transcriptional repressor protein YY1	1	SYLGGGAGAAGGGGADPGNKKWEQK	SYLGGGAGAAGGGGADPGNKKWEQK	4	SYLGGGAGAAGGGGADPGNKKWEQK4									10657.4
P63101	P63101;A0A2I3BQ03;D3YW45;D3YXF4;D3YXN6	1433Z_MOUSE	Ywhaz	14-3-3 protein zeta/delta	1	MDKNELVQK	(UniMod:1)MDKNELVQK	2	(UniMod:1)MDKNELVQK2	17362100	19242100	3199270	6610600	10233500	4355610	3237650	6732060	2629610	12064100	8533910									1224350	1027440
P63101	P63101;A0A2I3BQ03;D3YW45;D3YXF4;D3YXN6	1433Z_MOUSE	Ywhaz	14-3-3 protein zeta/delta	1	MDKNELVQKAK	(UniMod:1)MDKNELVQKAK	2	(UniMod:1)MDKNELVQKAK2	3556190	2890230					2070590
P63101	P63101;A0A2I3BQ03;D3YW45;D3YXF4;D3YXN6	1433Z_MOUSE	Ywhaz	14-3-3 protein zeta/delta	1	MDKNELVQKAK	(UniMod:1)MDKNELVQKAK	3	(UniMod:1)MDKNELVQKAK3	5003800	4116600					2925390			1055600	12423900
P63101	P63101;A0A2I3BQ03	1433Z_MOUSE	Ywhaz	14-3-3 protein zeta/delta	1	DICNDVLSLLEK	DIC(UniMod:4)NDVLSLLEK	2	DIC(UniMod:4)NDVLSLLEK2	9699.69			28777.1		95152.8		188010												76424.1
P63101	O70456;P61982;P62259;P63101;P68254;P68510;Q9CQV8	1433Z_MOUSE	Ywhaz	14-3-3 protein zeta/delta	0	DSTLIMQLLR	DSTLIM(UniMod:35)QLLR	2	DSTLIM(UniMod:35)QLLR2				26906		307866
P63101	O70456;P61982;P62259;P63101;P68254;P68510;Q9CQV8	1433Z_MOUSE	Ywhaz	14-3-3 protein zeta/delta	0	DSTLIMQLLR	DSTLIMQLLR	2	DSTLIMQLLR2				880940	515812	3318990		2173170	35364.4	102602		271772			248823			154730		746895	947259
P63101	P63101;A0A2I3BQ03	1433Z_MOUSE	Ywhaz	14-3-3 protein zeta/delta	1	EKIETELR	EKIETELR	2	EKIETELR2						127180		208725
P63101	P63101;P68254;Q9CQV8	1433Z_MOUSE	Ywhaz	14-3-3 protein zeta/delta	0	EMQPTHPIR	EMQPTHPIR	2	EMQPTHPIR2				506172	585441	1145160		1331020	143623	662787										124120
P63101	P63101;A0A2I3BQ03	1433Z_MOUSE	Ywhaz	14-3-3 protein zeta/delta	1	FLIPNASQPESK	FLIPNASQPESK	2	FLIPNASQPESK2		110521	213039	9570620	5124420	8543690		10706000	885749	4200880		1780410								6654040	3453320
P63101	P63101;A0A2I3BQ03	1433Z_MOUSE	Ywhaz	14-3-3 protein zeta/delta	1	FLIPNASQPESKVFYLK	FLIPNASQPESKVFYLK	3	FLIPNASQPESKVFYLK3										291346
P63101	P63101;A0A2I3BQ03	1433Z_MOUSE	Ywhaz	14-3-3 protein zeta/delta	1	GIVDQSQQAYQEAFEISK	GIVDQSQQAYQEAFEISK	3	GIVDQSQQAYQEAFEISK3				91771.7	52086.4	274519		318417													221016
P63101	P63101;A0A2I3BQ03	1433Z_MOUSE	Ywhaz	14-3-3 protein zeta/delta	1	GIVDQSQQAYQEAFEISKK	GIVDQSQQAYQEAFEISKK	3	GIVDQSQQAYQEAFEISKK3	276730	214496		6129680	5995980	6027710		3933010	488243	7693680										2524980	3433880
P63101	P63101;A0A2I3BQ03	1433Z_MOUSE	Ywhaz	14-3-3 protein zeta/delta	1	IETELRDICNDVLSLLEK	IETELRDIC(UniMod:4)NDVLSLLEK	3	IETELRDIC(UniMod:4)NDVLSLLEK3				151452	59221.8	224455		172253												141258	85298.5
P63101	P63101;P68254;Q9CQV8	1433Z_MOUSE	Ywhaz	14-3-3 protein zeta/delta	0	KEMQPTHPIR	KEM(UniMod:35)QPTHPIR	3	KEM(UniMod:35)QPTHPIR3										109356
P63101	P63101;A0A2I3BQ03	1433Z_MOUSE	Ywhaz	14-3-3 protein zeta/delta	1	KGIVDQSQQAYQEAFEISK	KGIVDQSQQAYQEAFEISK	3	KGIVDQSQQAYQEAFEISK3				280825	281135	428770				159403
P63101	P63101;A0A2I3BQ03	1433Z_MOUSE	Ywhaz	14-3-3 protein zeta/delta	1	KGIVDQSQQAYQEAFEISKK	KGIVDQSQQAYQEAFEISKK	3	KGIVDQSQQAYQEAFEISKK3				148784	310328	292739
P63101	P63101;A0A2I3BQ03	1433Z_MOUSE	Ywhaz	14-3-3 protein zeta/delta	1	KGIVDQSQQAYQEAFEISKK	KGIVDQSQQAYQEAFEISKK	4	KGIVDQSQQAYQEAFEISKK4				489527	746434	888373				1191850
P63101	O70456;P61982;P62259;P63101;P68254;P68510;Q9CQV8;A0A2I3BQ03;A2A5N1;D3YW45;D3YXF4;D3YXN6;D6REF3	1433Z_MOUSE	Ywhaz	14-3-3 protein zeta/delta	0	LAEQAER	LAEQAER	2	LAEQAER2	47312.2	36585.1				19985
P63101	P63101;A0A2I3BQ03;D3YXF4;D3YXN6	1433Z_MOUSE	Ywhaz	14-3-3 protein zeta/delta	1	LAEQAERYDDMAACMK	LAEQAERYDDMAAC(UniMod:4)MK	2	LAEQAERYDDMAAC(UniMod:4)MK2		52351.7	29418.7			13245.7	28591.8
P63101	P63101;A0A2I3BQ03;D3YXF4;D3YXN6	1433Z_MOUSE	Ywhaz	14-3-3 protein zeta/delta	1	LAEQAERYDDMAACMKSVTEQGAELSNEER	LAEQAERYDDMAAC(UniMod:4)MKSVTEQGAELSNEER	4	LAEQAERYDDMAAC(UniMod:4)MKSVTEQGAELSNEER4	27682.7	77210.6
P63101	O70456;P61982;P63101;P68510;A0A2I3BQ03	1433Z_MOUSE	Ywhaz	14-3-3 protein zeta/delta	0	MKGDYYR	MKGDYYR	2	MKGDYYR2				42223.9	73214	69662.2		48986.6	27402.9	654296	95786.4				73894.4
P63101	O70456;P61982;P62259;P63101;P68254;P68510;Q9CQV8;A0A2I3BQ03;A2A5N1;D3YXN6;D6REF3;F6WA09	1433Z_MOUSE	Ywhaz	14-3-3 protein zeta/delta	0	NLLSVAYK	NLLSVAYK	1	NLLSVAYK1	4975360	5205630	2149220	3044870	2976430	3684360	818516	5179730	439830	591965										1515520	847959
P63101	O70456;P61982;P62259;P63101;P68254;P68510;Q9CQV8;A0A2I3BQ03;A2A5N1;D3YXN6;D6REF3;F6WA09	1433Z_MOUSE	Ywhaz	14-3-3 protein zeta/delta	0	NLLSVAYK	NLLSVAYK	2	NLLSVAYK2	17128500	15682700	5005800	14717000	10974900	13262900	2653900	11116800	2456600	10379100	416639	3520460	348066		700737		419388	723997	810600	9528680	4555670
P63101	P61982;P63101;P68510;Q9CQV8;A0A2I3BQ03;A2A5N1;D3YXN6	1433Z_MOUSE	Ywhaz	14-3-3 protein zeta/delta	0	NLLSVAYKNVVGAR	NLLSVAYKNVVGAR	2	NLLSVAYKNVVGAR2	13680900	15207400	2232910				6893100
P63101	P61982;P63101;P68510;Q9CQV8;A0A2I3BQ03;A2A5N1;D3YXN6	1433Z_MOUSE	Ywhaz	14-3-3 protein zeta/delta	0	NLLSVAYKNVVGAR	NLLSVAYKNVVGAR	3	NLLSVAYKNVVGAR3	16196600	20062700	2917730				8323560
P63101	P61982;P63101;P68510;Q9CQV8;A0A2I3BQ03;A2A5N1;D3YXN6	1433Z_MOUSE	Ywhaz	14-3-3 protein zeta/delta	0	NLLSVAYKNVVGARR	NLLSVAYKNVVGARR	3	NLLSVAYKNVVGARR3	33587.9	49699.5
P63101	P63101;A0A2I3BQ03;D3YXN6	1433Z_MOUSE	Ywhaz	14-3-3 protein zeta/delta	1	SSWRVVSSIEQK	SSWRVVSSIEQK	2	SSWRVVSSIEQK2	424812	871614					319859
P63101	P63101;A0A2I3BQ03;D3YXN6	1433Z_MOUSE	Ywhaz	14-3-3 protein zeta/delta	1	SSWRVVSSIEQK	SSWRVVSSIEQK	3	SSWRVVSSIEQK3	147241	358466
P63101	P63101;A0A2I3BQ03;D3YXF4;D3YXN6	1433Z_MOUSE	Ywhaz	14-3-3 protein zeta/delta	1	SVTEQGAELSNEER	SVTEQGAELSNEER	2	SVTEQGAELSNEER2	10940000	17401600	1199350	8060920	6382130	12841500	2580070	8939300	1409060	5946560	817306									4461820	3334540
P63101	P63101;A0A2I3BQ03;D3YXF4;D3YXN6	1433Z_MOUSE	Ywhaz	14-3-3 protein zeta/delta	1	SVTEQGAELSNEER	SVTEQGAELSNEER	3	SVTEQGAELSNEER3	75114.6	114376		45158.4	19978.2	37543.2				56588.6											64614.6
P63101	P63101;A0A2I3BQ03;D3YXN6	1433Z_MOUSE	Ywhaz	14-3-3 protein zeta/delta	1	SVTEQGAELSNEERNLLSVAYK	SVTEQGAELSNEERNLLSVAYK	3	SVTEQGAELSNEERNLLSVAYK3				7986820	10170900	406812			1599700	17088100	4161080										184419
P63101	P63101;A0A2I3BQ03;D3YXN6	1433Z_MOUSE	Ywhaz	14-3-3 protein zeta/delta	1	SVTEQGAELSNEERNLLSVAYKNVVGAR	SVTEQGAELSNEERNLLSVAYKNVVGAR	4	SVTEQGAELSNEERNLLSVAYKNVVGAR4	4961950	3670820	1003680		126972		2721440			6735080	6134580
P63101	P63101	1433Z_MOUSE	Ywhaz	14-3-3 protein zeta/delta	1	TAFDEAIAELDTLSEESYK	TAFDEAIAELDTLSEESYK	3	TAFDEAIAELDTLSEESYK3				214540	90163.1	386852		349796		63250.9										285215	220054
P63101	P63101	1433Z_MOUSE	Ywhaz	14-3-3 protein zeta/delta	1	TAFDEAIAELDTLSEESYKDSTLIMQLLR	TAFDEAIAELDTLSEESYKDSTLIMQLLR	4	TAFDEAIAELDTLSEESYKDSTLIMQLLR4								111098
P63101	P63101;A0A2I3BQ03;D3YXN6	1433Z_MOUSE	Ywhaz	14-3-3 protein zeta/delta	1	VVSSIEQK	VVSSIEQK	2	VVSSIEQK2						80933.1
P63101	P63101;A0A2I3BQ03;D3YXN6	1433Z_MOUSE	Ywhaz	14-3-3 protein zeta/delta	1	VVSSIEQKTEGAEK	VVSSIEQKTEGAEK	2	VVSSIEQKTEGAEK2	105803	127270		715718	1085580	163628		217663	317281	901241
P63101	P63101;A0A2I3BQ03;D3YXN6	1433Z_MOUSE	Ywhaz	14-3-3 protein zeta/delta	1	VVSSIEQKTEGAEK	VVSSIEQKTEGAEK	3	VVSSIEQKTEGAEK3				939976	1299930	271872		176321	438043	2208730	273942										62736.4
P63101	P63101;A0A2I3BQ03;D3YXN6	1433Z_MOUSE	Ywhaz	14-3-3 protein zeta/delta	1	VVSSIEQKTEGAEKK	VVSSIEQKTEGAEKK	2	VVSSIEQKTEGAEKK2	57977.2	109172	185345	85745.6	349874
P63101	P63101;A0A2I3BQ03;D3YXN6	1433Z_MOUSE	Ywhaz	14-3-3 protein zeta/delta	1	VVSSIEQKTEGAEKK	VVSSIEQKTEGAEKK	3	VVSSIEQKTEGAEKK3	78936.9	50298.9	92293.7	437567	695518	42982.5			216794	796627
P63101	P63101;A0A2I3BQ03;D3YXN6	1433Z_MOUSE	Ywhaz	14-3-3 protein zeta/delta	1	VVSSIEQKTEGAEKK	VVSSIEQKTEGAEKK	4	VVSSIEQKTEGAEKK4				171864	256084					546293
P63101	P63101;A0A2I3BQ03	1433Z_MOUSE	Ywhaz	14-3-3 protein zeta/delta	1	YLAEVAAGDDK	YLAEVAAGDDK	2	YLAEVAAGDDK2				592129	399882	664719		566372	59275.3	327621											122206
P63101	P63101;A0A2I3BQ03	1433Z_MOUSE	Ywhaz	14-3-3 protein zeta/delta	1	YLAEVAAGDDKK	YLAEVAAGDDKK	2	YLAEVAAGDDKK2	103951	80664.1		954439	983695	3271370		2719090	115764	538211										445580	231997
P63101	P63101;A0A2I3BQ03	1433Z_MOUSE	Ywhaz	14-3-3 protein zeta/delta	1	YLAEVAAGDDKK	YLAEVAAGDDKK	3	YLAEVAAGDDKK3	82199.2			1088200	999444	2445780		1606290		840257										997216	891991
P63101	P63101;A0A2I3BQ03	1433Z_MOUSE	Ywhaz	14-3-3 protein zeta/delta	1	YLAEVAAGDDKKGIVDQSQQAYQEAFEISK	YLAEVAAGDDKKGIVDQSQQAYQEAFEISK	4	YLAEVAAGDDKKGIVDQSQQAYQEAFEISK4	174908	217823		1014010	1639390	452870			414535	894948
P68254	P68254	1433T_MOUSE	Ywhaq	14-3-3 protein theta	1	MEKTELIQK	(UniMod:1)MEKTELIQK	2	(UniMod:1)MEKTELIQK2	3039850	5293120	3212440	588663	891352		1297450		223470	5816010	5951190
P68254	P68254	1433T_MOUSE	Ywhaq	14-3-3 protein theta	1	MEKTELIQKAK	(UniMod:1)MEKTELIQKAK	2	(UniMod:1)MEKTELIQKAK2		291572					172448
P68254	P68254	1433T_MOUSE	Ywhaq	14-3-3 protein theta	1	MEKTELIQKAK	(UniMod:1)MEKTELIQKAK	3	(UniMod:1)MEKTELIQKAK3	798045	1100480					1670630				5640830
P68254	P68254	1433T_MOUSE	Ywhaq	14-3-3 protein theta	1	AVTEQGAELSNEER	AVTEQGAELSNEER	2	AVTEQGAELSNEER2	1980100	2179050	1212740	815513	904167	1718430	425382	4280160	184340	2106480	326481									3390190	2032550
P68254	P68254	1433T_MOUSE	Ywhaq	14-3-3 protein theta	1	AVTEQGAELSNEER	AVTEQGAELSNEER	3	AVTEQGAELSNEER3																					44858.5
P68254	P68254	1433T_MOUSE	Ywhaq	14-3-3 protein theta	1	AVTEQGAELSNEERNLLSVAYK	AVTEQGAELSNEERNLLSVAYK	3	AVTEQGAELSNEERNLLSVAYK3	169305	137227	841196	373312	876339		1499270			4248360
P68254	P68254	1433T_MOUSE	Ywhaq	14-3-3 protein theta	1	AVTEQGAELSNEERNLLSVAYKNVVGGR	AVTEQGAELSNEERNLLSVAYKNVVGGR	4	AVTEQGAELSNEERNLLSVAYKNVVGGR4										287791	381441
P68254	P68254	1433T_MOUSE	Ywhaq	14-3-3 protein theta	1	KQTIENSQGAYQEAFDISK	KQTIENSQGAYQEAFDISK	3	KQTIENSQGAYQEAFDISK3								104026
P68254	P68254	1433T_MOUSE	Ywhaq	14-3-3 protein theta	1	KQTIENSQGAYQEAFDISKK	KQTIENSQGAYQEAFDISKK	4	KQTIENSQGAYQEAFDISKK4				138346		252270				216962
P68254	P68254	1433T_MOUSE	Ywhaq	14-3-3 protein theta	1	NLLSVAYKNVVGGR	NLLSVAYKNVVGGR	2	NLLSVAYKNVVGGR2	280384	243316
P68254	P68254	1433T_MOUSE	Ywhaq	14-3-3 protein theta	1	NLLSVAYKNVVGGR	NLLSVAYKNVVGGR	3	NLLSVAYKNVVGGR3	185000	215834					128984
P68254	P68254	1433T_MOUSE	Ywhaq	14-3-3 protein theta	1	QTIENSQGAYQEAFDISKK	QTIENSQGAYQEAFDISKK	3	QTIENSQGAYQEAFDISKK3				158112	240936	449937		1085640		658718										359087	243126
P68254	P68254	1433T_MOUSE	Ywhaq	14-3-3 protein theta	1	SICTTVLELLDKYLIANATNPESK	SIC(UniMod:4)TTVLELLDKYLIANATNPESK	3	SIC(UniMod:4)TTVLELLDKYLIANATNPESK3						7395.72		54159
P68254	P68254	1433T_MOUSE	Ywhaq	14-3-3 protein theta	1	TAFDEAIAELDTLNEDSYK	TAFDEAIAELDTLNEDSYK	3	TAFDEAIAELDTLNEDSYK3								16589.3
P68254	P68254	1433T_MOUSE	Ywhaq	14-3-3 protein theta	1	YDDMATCMKAVTEQGAELSNEER	YDDMATC(UniMod:4)MKAVTEQGAELSNEER	3	YDDMATC(UniMod:4)MKAVTEQGAELSNEER3	33620.5	54118.2
P68254	P68254	1433T_MOUSE	Ywhaq	14-3-3 protein theta	1	YLIANATNPESK	YLIANATNPESK	2	YLIANATNPESK2								189462
P68510	P68510	1433F_MOUSE	Ywhah	14-3-3 protein eta	1	GDREQLLQR	(UniMod:1)GDREQLLQR	2	(UniMod:1)GDREQLLQR2	10374100	15929400	2016620	1264740	1415310	1120620	5749490			3024310
P68510	P68510	1433F_MOUSE	Ywhah	14-3-3 protein eta	1	ARLAEQAERYDDMASAMK	ARLAEQAERYDDMASAMK	3	ARLAEQAERYDDMASAMK3	107639	139309
P68510	P68510	1433F_MOUSE	Ywhah	14-3-3 protein eta	1	AVTELNEPLSNEDR	AVTELNEPLSNEDR	2	AVTELNEPLSNEDR2	2187950	2673820	262909	1530750	903525	4356880	151085	709221		478818										818516	745422
P68510	P68510	1433F_MOUSE	Ywhah	14-3-3 protein eta	1	AVTELNEPLSNEDRNLLSVAYK	AVTELNEPLSNEDRNLLSVAYK	3	AVTELNEPLSNEDRNLLSVAYK3	2198970	3276380	1700370	7040520	8309740	4363060		3211830	1211990	6934520										2957690	2752910
P68510	P68510	1433F_MOUSE	Ywhah	14-3-3 protein eta	1	AVTELNEPLSNEDRNLLSVAYKNVVGAR	AVTELNEPLSNEDRNLLSVAYKNVVGAR	4	AVTELNEPLSNEDRNLLSVAYKNVVGAR4	3890270	4667950	1132020		142245		902973			1281030
P68510	P68510	1433F_MOUSE	Ywhah	14-3-3 protein eta	1	EAFEISK	EAFEISK	2	EAFEISK2				120540	34466.8	359711		508945												193151	99705.1
P68510	P68510	1433F_MOUSE	Ywhah	14-3-3 protein eta	1	ELETVCNDVLALLDKFLIK	ELETVC(UniMod:4)NDVLALLDKFLIK	3	ELETVC(UniMod:4)NDVLALLDKFLIK3						10654.2
P68510	P68510	1433F_MOUSE	Ywhah	14-3-3 protein eta	1	KNSVVEASEAAYKEAFEISK	KNSVVEASEAAYKEAFEISK	3	KNSVVEASEAAYKEAFEISK3				400326	393707	308735
P68510	P68510	1433F_MOUSE	Ywhah	14-3-3 protein eta	1	LAEQAERYDDMASAMK	LAEQAERYDDMASAM(UniMod:35)K	3	LAEQAERYDDMASAM(UniMod:35)K3				233482	174994	94226.5				704749
P68510	P68510	1433F_MOUSE	Ywhah	14-3-3 protein eta	1	LAEQAERYDDMASAMK	LAEQAERYDDMASAMK	2	LAEQAERYDDMASAMK2	1112630	985632		351922	846498	226322	153077
P68510	P68510	1433F_MOUSE	Ywhah	14-3-3 protein eta	1	LAEQAERYDDMASAMK	LAEQAERYDDMASAMK	3	LAEQAERYDDMASAMK3	1193190	1190380		1666480	2407540	1024320	418637	861170	139298	1963600	2265210									214843	257628
P68510	P68510	1433F_MOUSE	Ywhah	14-3-3 protein eta	1	NCNDFQYESK	NC(UniMod:4)NDFQYESK	2	NC(UniMod:4)NDFQYESK2						28531		106889												28757.8
P68510	P68510	1433F_MOUSE	Ywhah	14-3-3 protein eta	1	NSVVEASEAAYK	NSVVEASEAAYK	2	NSVVEASEAAYK2				862036	744361	1330390		2288220	31375	157686										493648	353505
P68510	P68510	1433F_MOUSE	Ywhah	14-3-3 protein eta	1	NSVVEASEAAYKEAFEISK	NSVVEASEAAYKEAFEISK	3	NSVVEASEAAYKEAFEISK3	154933	105240	34001.4	1563860				824750		609586										522410	558978
P68510	P68510	1433F_MOUSE	Ywhah	14-3-3 protein eta	1	YDDMASAMK	YDDMASAMK	2	YDDMASAMK2	292360	232665		189531	219654	482848		315621
P68510	P68510	1433F_MOUSE	Ywhah	14-3-3 protein eta	1	YLAEVASGEK	YLAEVASGEK	2	YLAEVASGEK2				624758	495183	660227		469619	18013.1												252390
P68510	P68510	1433F_MOUSE	Ywhah	14-3-3 protein eta	1	YLAEVASGEKK	YLAEVASGEKK	2	YLAEVASGEKK2				507622	507612	1059800		694930		329048										165348	85955.2
P61982	P61982	1433G_MOUSE	Ywhag	14-3-3 protein gamma	1	VDREQLVQK	(UniMod:1)VDREQLVQK	2	(UniMod:1)VDREQLVQK2	39240700	43105400	11466200	15323200	17349500	14485400	6605020	8574180	1628230	33164100	24332600									4924860	3562520
P61982	P61982	1433G_MOUSE	Ywhag	14-3-3 protein gamma	1	VDREQLVQKAR	(UniMod:1)VDREQLVQKAR	3	(UniMod:1)VDREQLVQKAR3	853599	1810890					842926			79785.2	314900
P61982	P61982	1433G_MOUSE	Ywhag	14-3-3 protein gamma	1	ARLAEQAERYDDMAAAMK	ARLAEQAERYDDMAAAMK	3	ARLAEQAERYDDMAAAMK3					85828.8
P61982	P61982	1433G_MOUSE	Ywhag	14-3-3 protein gamma	1	ATVVESSEKAYSEAHEISK	ATVVESSEKAYSEAHEISK	3	ATVVESSEKAYSEAHEISK3				405690	425242					393790
P61982	P61982	1433G_MOUSE	Ywhag	14-3-3 protein gamma	1	ATVVESSEKAYSEAHEISK	ATVVESSEKAYSEAHEISK	4	ATVVESSEKAYSEAHEISK4				310626	302572					366701
P61982	P61982	1433G_MOUSE	Ywhag	14-3-3 protein gamma	1	AYSEAHEISK	AYSEAHEISK	2	AYSEAHEISK2				232783	65002.9	521007		57028
P61982	P61982	1433G_MOUSE	Ywhag	14-3-3 protein gamma	1	AYSEAHEISKEHMQPTHPIR	AYSEAHEISKEHMQPTHPIR	4	AYSEAHEISKEHMQPTHPIR4				179095	639108	371634
P61982	P61982;P68510	1433G_MOUSE	Ywhag	14-3-3 protein gamma	0	EHMQPTHPIR	EHMQPTHPIR	2	EHMQPTHPIR2				152395	143325	1185420		1183840		56269.6											83665.4
P61982	P61982;P68510	1433G_MOUSE	Ywhag	14-3-3 protein gamma	0	EHMQPTHPIR	EHMQPTHPIR	3	EHMQPTHPIR3				641462	651028	1496240		2856290		184605										355556	124961
P61982	P61982	1433G_MOUSE	Ywhag	14-3-3 protein gamma	1	ELEAVCQDVLSLLDNYLIK	ELEAVC(UniMod:4)QDVLSLLDNYLIK	3	ELEAVC(UniMod:4)QDVLSLLDNYLIK3				16146.9				24245.4
P61982	P61982	1433G_MOUSE	Ywhag	14-3-3 protein gamma	1	IEKELEAVCQDVLSLLDNYLIK	IEKELEAVC(UniMod:4)QDVLSLLDNYLIK	3	IEKELEAVC(UniMod:4)QDVLSLLDNYLIK3								20675.1
P61982	P61982;Q9CQV8;A2A5N1	1433G_MOUSE	Ywhag	14-3-3 protein gamma	0	LAEQAERYDDMAAAMK	LAEQAERYDDMAAAM(UniMod:35)K	2	LAEQAERYDDMAAAM(UniMod:35)K2	169983	164592		178672
P61982	P61982;Q9CQV8;A2A5N1	1433G_MOUSE	Ywhag	14-3-3 protein gamma	0	LAEQAERYDDMAAAMK	LAEQAERYDDMAAAM(UniMod:35)K	3	LAEQAERYDDMAAAM(UniMod:35)K3	174898	183480		1370040	827880	596524		122152	279770	3770120	2762540									292613
P61982	P61982;Q9CQV8;A2A5N1	1433G_MOUSE	Ywhag	14-3-3 protein gamma	0	LAEQAERYDDMAAAMK	LAEQAERYDDMAAAMK	2	LAEQAERYDDMAAAMK2	2640590	2115100	3070560	2842620	5693980	1492180	1330840	1267440		915587
P61982	P61982;Q9CQV8;A2A5N1	1433G_MOUSE	Ywhag	14-3-3 protein gamma	0	LAEQAERYDDMAAAMK	LAEQAERYDDMAAAMK	3	LAEQAERYDDMAAAMK3	2786520	2578690	3122760	7732000	11688800	3339660	1636710	3151810	976053	8111280	9344040									943872	1150050
P61982	P61982	1433G_MOUSE	Ywhag	14-3-3 protein gamma	1	LAEQAERYDDMAAAMKNVTELNEPLSNEER	LAEQAERYDDMAAAMKNVTELNEPLSNEER	4	LAEQAERYDDMAAAMKNVTELNEPLSNEER4	1539610	2105500	434043		276729		478749			864692	607536
P61982	P61982	1433G_MOUSE	Ywhag	14-3-3 protein gamma	1	NVTELNEPLSNEER	NVTELNEPLSNEER	2	NVTELNEPLSNEER2	5824270	6303490	2705940	14588800	9064390	19194300	395768	7716770	432578	8213650	731413	3267160					683555			6059710	4880090
P61982	P61982	1433G_MOUSE	Ywhag	14-3-3 protein gamma	1	NVTELNEPLSNEERNLLSVAYK	NVTELNEPLSNEERNLLSVAYK	3	NVTELNEPLSNEERNLLSVAYK3	138877		618209	4609750	7455550	156260	105588		447693	10656400	457148
P61982	P61982	1433G_MOUSE	Ywhag	14-3-3 protein gamma	1	NVTELNEPLSNEERNLLSVAYKNVVGAR	NVTELNEPLSNEERNLLSVAYKNVVGAR	4	NVTELNEPLSNEERNLLSVAYKNVVGAR4	278555	159965	338434		108219		72368.2			2546160	890115
P61982	P61982;P68510;Q9CQV8;A2A5N1	1433G_MOUSE	Ywhag	14-3-3 protein gamma	0	SSWRVISSIEQK	SSWRVISSIEQK	2	SSWRVISSIEQK2	373637	689127
P61982	P61982;P68510;Q9CQV8;A2A5N1	1433G_MOUSE	Ywhag	14-3-3 protein gamma	0	SSWRVISSIEQK	SSWRVISSIEQK	3	SSWRVISSIEQK3	131023	247594					127185
P61982	P61982	1433G_MOUSE	Ywhag	14-3-3 protein gamma	1	TAFDDAIAELDTLNEDSYK	TAFDDAIAELDTLNEDSYK	3	TAFDDAIAELDTLNEDSYK3				22692.8		80290.6		82248.6
P61982	P61982	1433G_MOUSE	Ywhag	14-3-3 protein gamma	1	TAFDDAIAELDTLNEDSYKDSTLIMQLLR	TAFDDAIAELDTLNEDSYKDSTLIMQLLR	4	TAFDDAIAELDTLNEDSYKDSTLIMQLLR4						126556		39120.7
P61982	P61982	1433G_MOUSE	Ywhag	14-3-3 protein gamma	1	TSADGNEKKIEMVR	TSADGNEKKIEM(UniMod:35)VR	3	TSADGNEKKIEM(UniMod:35)VR3					48997.8					302500
P61982	P61982	1433G_MOUSE	Ywhag	14-3-3 protein gamma	1	TSADGNEKKIEMVR	TSADGNEKKIEMVR	3	TSADGNEKKIEMVR3	53718.5	35255.8		221129	689579				32153.4	893270
P61982	P61982;P68254;P68510;Q9CQV8;A2A5N1	1433G_MOUSE	Ywhag	14-3-3 protein gamma	0	VISSIEQK	VISSIEQK	1	VISSIEQK1	245966	840668		836925	1090340	1207750		839156		1296950
P61982	P61982;P68254;P68510;Q9CQV8;A2A5N1	1433G_MOUSE	Ywhag	14-3-3 protein gamma	0	VISSIEQK	VISSIEQK	2	VISSIEQK2	646961	1787100	534348	6954160	6687480	8916870	622509	2898240	670718	15009600	4353500	3888340					953780			361575
P61982	P61982	1433G_MOUSE	Ywhag	14-3-3 protein gamma	1	VISSIEQKTSADGNEK	VISSIEQKTSADGNEK	2	VISSIEQKTSADGNEK2	12527.4	12960.3			20343.4
P61982	P61982	1433G_MOUSE	Ywhag	14-3-3 protein gamma	1	VISSIEQKTSADGNEK	VISSIEQKTSADGNEK	3	VISSIEQKTSADGNEK3					181606					513913
P61982	P61982	1433G_MOUSE	Ywhag	14-3-3 protein gamma	1	VISSIEQKTSADGNEKK	VISSIEQKTSADGNEKK	3	VISSIEQKTSADGNEKK3										55309.2
P61982	P61982;Q9CQV8;A2A5N1	1433G_MOUSE	Ywhag	14-3-3 protein gamma	0	YDDMAAAMK	YDDMAAAMK	2	YDDMAAAMK2	913404	842153	101555	972441	1160150	2046520		2506960		285135										131491	130224
P61982	P61982	1433G_MOUSE	Ywhag	14-3-3 protein gamma	1	YDDMAAAMKNVTELNEPLSNEER	YDDMAAAMKNVTELNEPLSNEER	3	YDDMAAAMKNVTELNEPLSNEER3	1241660	1213210
P61982	P61982	1433G_MOUSE	Ywhag	14-3-3 protein gamma	1	YLAEVATGEK	YLAEVATGEK	2	YLAEVATGEK2		151287	74077.4	2424270	2299120	2463590		2264040	94979.4	2435750
P61982	P61982	1433G_MOUSE	Ywhag	14-3-3 protein gamma	1	YLAEVATGEKR	YLAEVATGEKR	2	YLAEVATGEKR2	72733.1	99461.1	175841	1791870	2156360	2727300		1079420		2304190										407695	252425
P61982	P61982	1433G_MOUSE	Ywhag	14-3-3 protein gamma	1	YLAEVATGEKR	YLAEVATGEKR	3	YLAEVATGEKR3				1916640	2295830	2001670		485795	107383	3218970										824395	709646
P61982	P61982	1433G_MOUSE	Ywhag	14-3-3 protein gamma	1	YLAEVATGEKRATVVESSEK	YLAEVATGEKRATVVESSEK	3	YLAEVATGEKRATVVESSEK3										399376
P62259	P62259;D6REF3	1433E_MOUSE	Ywhae	14-3-3 protein epsilon	1	MDDREDLVYQAK	(UniMod:1)MDDREDLVYQAK	2	(UniMod:1)MDDREDLVYQAK2	6014120	6889270	4673330	17849500	26810500	13067100	11840300	6957240	4331740	19932400	34323300									1731050	1990700
P62259	P62259	1433E_MOUSE	Ywhae	14-3-3 protein epsilon	1	AAFDDAIAELDTLSEESYK	AAFDDAIAELDTLSEESYK	3	AAFDDAIAELDTLSEESYK3				87673				181300													218815
P62259	P62259	1433E_MOUSE	Ywhae	14-3-3 protein epsilon	1	AAFDDAIAELDTLSEESYKDSTLIMQLLR	AAFDDAIAELDTLSEESYKDSTLIMQLLR	4	AAFDDAIAELDTLSEESYKDSTLIMQLLR4						78959.2														46078.5
P62259	P62259	1433E_MOUSE	Ywhae	14-3-3 protein epsilon	1	AASDIAMTELPPTHPIR	AASDIAM(UniMod:35)TELPPTHPIR	3	AASDIAM(UniMod:35)TELPPTHPIR3				183846	85517.3	261221		40013		3284040											496460
P62259	P62259	1433E_MOUSE	Ywhae	14-3-3 protein epsilon	1	AASDIAMTELPPTHPIR	AASDIAMTELPPTHPIR	2	AASDIAMTELPPTHPIR2					162966	126350		225836
P62259	P62259	1433E_MOUSE	Ywhae	14-3-3 protein epsilon	1	AASDIAMTELPPTHPIR	AASDIAMTELPPTHPIR	3	AASDIAMTELPPTHPIR3				1995250	2456390	2528950		1717870	144715	1401990										261165	258223
P62259	P62259	1433E_MOUSE	Ywhae	14-3-3 protein epsilon	1	EAAENSLVAYK	EAAENSLVAYK	2	EAAENSLVAYK2	279198	256040	135983	4770310	4874680	4443910		5227560	630318	3852640	722613							75563		1006920	1124940
P62259	P62259;D6REF3	1433E_MOUSE	Ywhae	14-3-3 protein epsilon	1	EDLVYQAK	EDLVYQAK	1	EDLVYQAK1	65310	44411.3
P62259	P62259;D6REF3	1433E_MOUSE	Ywhae	14-3-3 protein epsilon	1	EDLVYQAK	EDLVYQAK	2	EDLVYQAK2		49141.1
P62259	P62259;F6WA09	1433E_MOUSE	Ywhae	14-3-3 protein epsilon	1	HLIPAANTGESK	HLIPAANTGESK	2	HLIPAANTGESK2				242856	220428	1349360		1752380												169162	130157
P62259	P62259;F6WA09	1433E_MOUSE	Ywhae	14-3-3 protein epsilon	1	HLIPAANTGESK	HLIPAANTGESK	3	HLIPAANTGESK3				50788.5	48949	321957		296744													37474
P62259	P62259;D6REF3;F6WA09	1433E_MOUSE	Ywhae	14-3-3 protein epsilon	1	IISSIEQK	IISSIEQK	1	IISSIEQK1	147770	163978				149708
P62259	P62259;D6REF3;F6WA09	1433E_MOUSE	Ywhae	14-3-3 protein epsilon	1	IISSIEQK	IISSIEQK	2	IISSIEQK2	237483	307270		186772		657494														347387	173194
P62259	P62259;D6REF3;F6WA09	1433E_MOUSE	Ywhae	14-3-3 protein epsilon	1	IISSIEQKEENK	IISSIEQKEENK	2	IISSIEQKEENK2				62402	44986.3	311178		341043
P62259	P62259;D6REF3;F6WA09	1433E_MOUSE	Ywhae	14-3-3 protein epsilon	1	IISSIEQKEENK	IISSIEQKEENK	3	IISSIEQKEENK3						218666		214964		182802
P62259	P62259;D6REF3;F6WA09	1433E_MOUSE	Ywhae	14-3-3 protein epsilon	1	IISSIEQKEENKGGEDK	IISSIEQKEENKGGEDK	3	IISSIEQKEENKGGEDK3				68246.4	73756.8	355916
P62259	P62259;D6REF3;F6WA09	1433E_MOUSE	Ywhae	14-3-3 protein epsilon	1	IISSIEQKEENKGGEDK	IISSIEQKEENKGGEDK	4	IISSIEQKEENKGGEDK4						103208
P62259	P62259	1433E_MOUSE	Ywhae	14-3-3 protein epsilon	1	KEAAENSLVAYK	KEAAENSLVAYK	3	KEAAENSLVAYK3				162507	149467	149052
P62259	P62259;D6REF3	1433E_MOUSE	Ywhae	14-3-3 protein epsilon	1	LAEQAERYDEMVESMK	LAEQAERYDEMVESM(UniMod:35)K	3	LAEQAERYDEMVESM(UniMod:35)K3				227754		409619				357034
P62259	P62259;D6REF3	1433E_MOUSE	Ywhae	14-3-3 protein epsilon	1	LAEQAERYDEMVESMKK	LAEQAERYDEMVESM(UniMod:35)KK	3	LAEQAERYDEMVESM(UniMod:35)KK3				876473	390660	536390			148027	1604690
P62259	P62259;D6REF3	1433E_MOUSE	Ywhae	14-3-3 protein epsilon	1	LAEQAERYDEMVESMKK	LAEQAERYDEMVESM(UniMod:35)KK	4	LAEQAERYDEMVESM(UniMod:35)KK4				550985	166721	190386				1312350
P62259	P62259;D6REF3	1433E_MOUSE	Ywhae	14-3-3 protein epsilon	1	LAEQAERYDEMVESMK	LAEQAERYDEMVESMK	2	LAEQAERYDEMVESMK2				259738	505165	317761		203347
P62259	P62259;D6REF3	1433E_MOUSE	Ywhae	14-3-3 protein epsilon	1	LAEQAERYDEMVESMK	LAEQAERYDEMVESMK	3	LAEQAERYDEMVESMK3	28211.5		53563.4	983566	1438260	1250150		359944	103770	778503										115920	110873
P62259	P62259;D6REF3	1433E_MOUSE	Ywhae	14-3-3 protein epsilon	1	LAEQAERYDEMVESMKK	LAEQAERYDEMVESMKK	3	LAEQAERYDEMVESMKK3	110691	142616	245851	3092660	4882010	2325850	170671	862458	727993	3962150	769187									181706	145048
P62259	P62259;D6REF3	1433E_MOUSE	Ywhae	14-3-3 protein epsilon	1	LAEQAERYDEMVESMKK	LAEQAERYDEMVESMKK	4	LAEQAERYDEMVESMKK4		125976		2136590	3457730	1543430		416256		1957730	491507									372974	223937
P62259	P62259	1433E_MOUSE	Ywhae	14-3-3 protein epsilon	1	LGLALNFSVFYYEILNSPDR	LGLALNFSVFYYEILNSPDR	3	LGLALNFSVFYYEILNSPDR3						14455.9
P62259	P62259;F6WA09	1433E_MOUSE	Ywhae	14-3-3 protein epsilon	1	LICCDILDVLDKHLIPAANTGESK	LIC(UniMod:4)C(UniMod:4)DILDVLDKHLIPAANTGESK	3	LIC(UniMod:4)C(UniMod:4)DILDVLDKHLIPAANTGESK3						37115.6		140961
P62259	P62259;F6WA09	1433E_MOUSE	Ywhae	14-3-3 protein epsilon	1	LICCDILDVLDKHLIPAANTGESK	LIC(UniMod:4)C(UniMod:4)DILDVLDKHLIPAANTGESK	4	LIC(UniMod:4)C(UniMod:4)DILDVLDKHLIPAANTGESK4						38130.3		275340												290130	34237.7
P62259	P62259;D6REF3;F6WA09	1433E_MOUSE	Ywhae	14-3-3 protein epsilon	1	NLLSVAYKNVIGAR	NLLSVAYKNVIGAR	3	NLLSVAYKNVIGAR3	128777	220906	97638.2				93760.9
P62259	P62259;D6REF3;F6WA09	1433E_MOUSE	Ywhae	14-3-3 protein epsilon	1	QMVETELK	QM(UniMod:35)VETELK	2	QM(UniMod:35)VETELK2				75908.8		587396		90500.6
P62259	P62259;D6REF3;F6WA09	1433E_MOUSE	Ywhae	14-3-3 protein epsilon	1	QMVETELK	QMVETELK	2	QMVETELK2				780750	556655	2501400		2812660													206935
P62259	P62259;D6REF3;F6WA09	1433E_MOUSE	Ywhae	14-3-3 protein epsilon	1	VAGMDVELTVEER	VAGM(UniMod:35)DVELTVEER	2	VAGM(UniMod:35)DVELTVEER2				543981	99819.5	413489				350198											315674
P62259	P62259;D6REF3;F6WA09	1433E_MOUSE	Ywhae	14-3-3 protein epsilon	1	VAGMDVELTVEER	VAGMDVELTVEER	2	VAGMDVELTVEER2				134900	169398	208299		103980
P62259	P62259;D6REF3	1433E_MOUSE	Ywhae	14-3-3 protein epsilon	1	YDEMVESMKK	YDEMVESM(UniMod:35)KK	2	YDEMVESM(UniMod:35)KK2						10400.7
P62259	P62259;D6REF3	1433E_MOUSE	Ywhae	14-3-3 protein epsilon	1	YDEMVESMK	YDEMVESMK	2	YDEMVESMK2				71170.9	29682.4	136192		267381
P62259	P62259;D6REF3	1433E_MOUSE	Ywhae	14-3-3 protein epsilon	1	YDEMVESMKK	YDEMVESMKK	2	YDEMVESMKK2						195491		142278
P62259	P62259;D6REF3	1433E_MOUSE	Ywhae	14-3-3 protein epsilon	1	YDEMVESMKK	YDEMVESMKK	3	YDEMVESMKK3				63428.8	140885	521505		207961
P62259	P62259;F6WA09	1433E_MOUSE	Ywhae	14-3-3 protein epsilon	1	YLAEFATGNDR	YLAEFATGNDR	2	YLAEFATGNDR2			90861.9	759675	355330	1918120		324939	29989.9	266638											221914
P62259	P62259;F6WA09	1433E_MOUSE	Ywhae	14-3-3 protein epsilon	1	YLAEFATGNDRK	YLAEFATGNDRK	2	YLAEFATGNDRK2			106129	1106670	1093840	1602410		1743120	57386.9	356603										215280	261514
P62259	P62259;F6WA09	1433E_MOUSE	Ywhae	14-3-3 protein epsilon	1	YLAEFATGNDRK	YLAEFATGNDRK	3	YLAEFATGNDRK3		75652.7		2670770	1975310	2690750		1581950	108443	1622290										1300050	1325830
P62259	P62259	1433E_MOUSE	Ywhae	14-3-3 protein epsilon	1	YLAEFATGNDRKEAAENSLVAYK	YLAEFATGNDRKEAAENSLVAYK	3	YLAEFATGNDRKEAAENSLVAYK3	179267	84817.4	454895	3307200	5545770				828096	5857580
P62259	P62259	1433E_MOUSE	Ywhae	14-3-3 protein epsilon	1	YLAEFATGNDRKEAAENSLVAYK	YLAEFATGNDRKEAAENSLVAYK	4	YLAEFATGNDRKEAAENSLVAYK4			151448	1515270	1988650				339242	3270170
Q9CQV8	Q9CQV8;A2A5N1	1433B_MOUSE	Ywhab	14-3-3 protein beta/alpha	1	TMDKSELVQK	(UniMod:1)TMDKSELVQK	2	(UniMod:1)TMDKSELVQK2	4036820	4606530	803416	2895260	4219120	1135000	735080		761926	4453470	2974800
Q9CQV8	Q9CQV8;A2A5N1	1433B_MOUSE	Ywhab	14-3-3 protein beta/alpha	1	TMDKSELVQKAK	(UniMod:1)TMDKSELVQKAK	2	(UniMod:1)TMDKSELVQKAK2	691547	519181					367510
Q9CQV8	Q9CQV8;A2A5N1	1433B_MOUSE	Ywhab	14-3-3 protein beta/alpha	1	TMDKSELVQKAK	(UniMod:1)TMDKSELVQKAK	3	(UniMod:1)TMDKSELVQKAK3	777405	633973					508170				4527000
Q9CQV8	Q9CQV8;A2A5N1	1433B_MOUSE	Ywhab	14-3-3 protein beta/alpha	1	AKLAEQAERYDDMAAAMK	AKLAEQAERYDDMAAAMK	3	AKLAEQAERYDDMAAAMK3			210179	95308.7	362351		124059			207009	174525
Q9CQV8	Q9CQV8;A2A5N1	1433B_MOUSE	Ywhab	14-3-3 protein beta/alpha	1	AKLAEQAERYDDMAAAMK	AKLAEQAERYDDMAAAMK	4	AKLAEQAERYDDMAAAMK4		74792.3			72458.5
Q9CQV8	Q9CQV8;A2A5N1	1433B_MOUSE	Ywhab	14-3-3 protein beta/alpha	1	AVTEQGHELSNEER	AVTEQGHELSNEER	2	AVTEQGHELSNEER2	2090200	1997260	483752	494403	602628	957006	679539	1726250												219282	107171
Q9CQV8	Q9CQV8;A2A5N1	1433B_MOUSE	Ywhab	14-3-3 protein beta/alpha	1	AVTEQGHELSNEER	AVTEQGHELSNEER	3	AVTEQGHELSNEER3	271408	402016	213993	399232	307225	1013150		564012	111487	342884										224947	80866.1
Q9CQV8	Q9CQV8;A2A5N1	1433B_MOUSE	Ywhab	14-3-3 protein beta/alpha	1	AVTEQGHELSNEERNLLSVAYK	AVTEQGHELSNEERNLLSVAYK	3	AVTEQGHELSNEERNLLSVAYK3				1297170	1481450				393518	1634370
Q9CQV8	Q9CQV8;A2A5N1	1433B_MOUSE	Ywhab	14-3-3 protein beta/alpha	1	AVTEQGHELSNEERNLLSVAYK	AVTEQGHELSNEERNLLSVAYK	4	AVTEQGHELSNEERNLLSVAYK4	118193	110922		2492900	2417170				598979	4557610
Q9CQV8	Q9CQV8;A2A5N1	1433B_MOUSE	Ywhab	14-3-3 protein beta/alpha	1	AVTEQGHELSNEERNLLSVAYKNVVGAR	AVTEQGHELSNEERNLLSVAYKNVVGAR	4	AVTEQGHELSNEERNLLSVAYKNVVGAR4	257672	380797	148248				253583
Q9CQV8	Q9CQV8;A2A5N1	1433B_MOUSE	Ywhab	14-3-3 protein beta/alpha	1	LAEQAERYDDMAAAMKAVTEQGHELSNEER	LAEQAERYDDMAAAMKAVTEQGHELSNEER	4	LAEQAERYDDMAAAMKAVTEQGHELSNEER4		55979.8
Q9CQV8	P68254;Q9CQV8;A2A5N1	1433B_MOUSE	Ywhab	14-3-3 protein beta/alpha	0	MKGDYFR	MKGDYFR	2	MKGDYFR2	42656.4			147117	336909	570970		796542	40288.8	394037										73701.2	64890.6
Q9CQV8	Q9CQV8;A2A5N1	1433B_MOUSE	Ywhab	14-3-3 protein beta/alpha	1	QTTVSNSQQAYQEAFEISK	QTTVSNSQQAYQEAFEISK	3	QTTVSNSQQAYQEAFEISK3				54364	47989.4	126395
Q9CQV8	Q9CQV8	1433B_MOUSE	Ywhab	14-3-3 protein beta/alpha	1	QTTVSNSQQAYQEAFEISKK	QTTVSNSQQAYQEAFEISKK	3	QTTVSNSQQAYQEAFEISKK3				1496150	1607200	2015170		618177		1734820											211557
Q9CQV8	Q9CQV8	1433B_MOUSE	Ywhab	14-3-3 protein beta/alpha	1	TAFDEAIAELDTLNEESYK	TAFDEAIAELDTLNEESYK	3	TAFDEAIAELDTLNEESYK3				22435.3		83841
Q9CQV8	Q9CQV8	1433B_MOUSE	Ywhab	14-3-3 protein beta/alpha	1	TAFDEAIAELDTLNEESYKDSTLIMQLLR	TAFDEAIAELDTLNEESYKDSTLIMQLLR	4	TAFDEAIAELDTLNEESYKDSTLIMQLLR4				77839.4		29374.7
Q9CQV8	Q9CQV8;A2A5N1	1433B_MOUSE	Ywhab	14-3-3 protein beta/alpha	1	VISSIEQKTER	VISSIEQKTER	2	VISSIEQKTER2	158790	61558	298966	170407	287192		80496.8		66888.2	356893											30583.5
Q9CQV8	Q9CQV8;A2A5N1	1433B_MOUSE	Ywhab	14-3-3 protein beta/alpha	1	VISSIEQKTER	VISSIEQKTER	3	VISSIEQKTER3	28287.1	40205.5		316650	404555				116344	913408	209694
Q9CQV8	Q9CQV8;A2A5N1	1433B_MOUSE	Ywhab	14-3-3 protein beta/alpha	1	VISSIEQKTERNEK	VISSIEQKTERNEK	3	VISSIEQKTERNEK3				30323.8	97633.6					518185	67694
Q9CQV8	Q9CQV8;A2A5N1	1433B_MOUSE	Ywhab	14-3-3 protein beta/alpha	1	YLILNATQAESK	YLILNATQAESK	2	YLILNATQAESK2						381560		396669												64736.7
Q9CQV8	Q9CQV8;A2A5N1	1433B_MOUSE	Ywhab	14-3-3 protein beta/alpha	1	YLSEVASGENK	YLSEVASGENK	2	YLSEVASGENK2				676239	493283	2491380		1595990	116371	501784										673242	392361
Q8BYK6	Q8BYK6	YTHD3_MOUSE	Ythdf3	YTH domain-containing family protein 3	1	AITDGQAGFGNDTLSK	AITDGQAGFGNDTLSK	2	AITDGQAGFGNDTLSK2						91898.1
Q8BYK6	P59326;Q8BYK6;Q91YT7;A2AWN8	YTHD3_MOUSE	Ythdf3	YTH domain-containing family protein 3	0	DTQEVPLEK	DTQEVPLEK	2	DTQEVPLEK2				30520.9	53035.4	88148.8												178553
Q8BYK6	Q8BYK6	YTHD3_MOUSE	Ythdf3	YTH domain-containing family protein 3	1	GNVGIGGSAVPPPPIK	GNVGIGGSAVPPPPIK	2	GNVGIGGSAVPPPPIK2					36631.5	15947.6
Q8BYK6	Q8BYK6	YTHD3_MOUSE	Ythdf3	YTH domain-containing family protein 3	1	IGGDLTAAVTK	IGGDLTAAVTK	2	IGGDLTAAVTK2									59305.1
P59326	P59326;Q91YT7;A2AWN8	YTHD1_MOUSE	Ythdf1	YTH domain-containing family protein 1	0	HTTSIFDDFSHYEK	HTTSIFDDFSHYEK	3	HTTSIFDDFSHYEK3						166786									719864			499229
B2RR83	B2RR83	YTDC2_MOUSE	Ythdc2	3'-5' RNA helicase YTHDC2	1	DGQELEPQVGEQLLQLWERLPLGEK	DGQELEPQVGEQLLQLWERLPLGEK	3	DGQELEPQVGEQLLQLWERLPLGEK3		60417.3	140612				401193
B2RR83	B2RR83	YTDC2_MOUSE	Ythdc2	3'-5' RNA helicase YTHDC2	1	GNVFAVEAENR	GNVFAVEAENR	2	GNVFAVEAENR2							13024.6
E9Q5K9	E9Q5K9;D6RG95	YTDC1_MOUSE	Ythdc1	YTH domain-containing protein 1	1	AKGVWSTLPVNEK	AKGVWSTLPVNEK	3	AKGVWSTLPVNEK3							105441
E9Q5K9	E9Q5K9	YTDC1_MOUSE	Ythdc1	YTH domain-containing protein 1	1	DVFLNGSYNDYVR	DVFLNGSYNDYVR	2	DVFLNGSYNDYVR2	534169	716023	485765		52986.7		13947500
E9Q5K9	E9Q5K9;D6RG95	YTDC1_MOUSE	Ythdc1	YTH domain-containing protein 1	1	FFLIKSNNHENVSLAK	FFLIKSNNHENVSLAK	3	FFLIKSNNHENVSLAK3		7053.32					76626
E9Q5K9	E9Q5K9;D6RG95	YTDC1_MOUSE	Ythdc1	YTH domain-containing protein 1	1	GISPIVFDR	GISPIVFDR	2	GISPIVFDR2							972843
E9Q5K9	E9Q5K9;D6RG95	YTDC1_MOUSE	Ythdc1	YTH domain-containing protein 1	1	GKSVTEYKNEEYQR	GKSVTEYKNEEYQR	3	GKSVTEYKNEEYQR3							20049.2
E9Q5K9	E9Q5K9;D6RG95	YTDC1_MOUSE	Ythdc1	YTH domain-containing protein 1	1	GVWSTLPVNEK	GVWSTLPVNEK	2	GVWSTLPVNEK2				11931.2	27265.8	25859.2
E9Q5K9	E9Q5K9;D6RG95	YTDC1_MOUSE	Ythdc1	YTH domain-containing protein 1	1	IGLEVDR	IGLEVDR	2	IGLEVDR2	41079.7	51943.3					588627
E9Q5K9	E9Q5K9;D6RG95	YTDC1_MOUSE	Ythdc1	YTH domain-containing protein 1	1	IGLEVDRR	IGLEVDRR	2	IGLEVDRR2							1762170
E9Q5K9	E9Q5K9	YTDC1_MOUSE	Ythdc1	YTH domain-containing protein 1	1	RDVFLNGSYNDYVR	RDVFLNGSYNDYVR	3	RDVFLNGSYNDYVR3							80419.5
E9Q5K9	E9Q5K9;D6RG95	YTDC1_MOUSE	Ythdc1	YTH domain-containing protein 1	1	SVTEYKNEEYQR	SVTEYKNEEYQR	2	SVTEYKNEEYQR2	132837	151691	76483.9				518527
E9Q5K9	E9Q5K9;D6RG95	YTDC1_MOUSE	Ythdc1	YTH domain-containing protein 1	1	SVTEYKNEEYQR	SVTEYKNEEYQR	3	SVTEYKNEEYQR3		47843.1		23188.7	30581	54753.3	170055		22319.9
E9Q5K9	E9Q5K9	YTDC1_MOUSE	Ythdc1	YTH domain-containing protein 1	1	VDDFLRR	VDDFLRR	2	VDDFLRR2	59493.6	61887.7	98392.3				740283
E9Q5K9	E9Q5K9	YTDC1_MOUSE	Ythdc1	YTH domain-containing protein 1	1	VHDYDMRVDDFLR	VHDYDMRVDDFLR	3	VHDYDMRVDDFLR3							199944
E9Q5K9	E9Q5K9	YTDC1_MOUSE	Ythdc1	YTH domain-containing protein 1	1	VHDYDMRVDDFLRR	VHDYDMRVDDFLRR	4	VHDYDMRVDDFLRR4							43396.8
E9Q5K9	E9Q5K9	YTDC1_MOUSE	Ythdc1	YTH domain-containing protein 1	1	YQEVDSFTNLIPNRR	YQEVDSFTNLIPNRR	3	YQEVDSFTNLIPNRR3							372577
E9Q5K9	E9Q5K9;D6RG95	YTDC1_MOUSE	Ythdc1	YTH domain-containing protein 1	1	YVLQDAR	YVLQDAR	2	YVLQDAR2							91173.9
O88967	O88967	YMEL1_MOUSE	Yme1l1	ATP-dependent zinc metalloprotease YME1L1	1	ANAPCVIFIDELDSVGGKR	ANAPC(UniMod:4)VIFIDELDSVGGKR	3	ANAPC(UniMod:4)VIFIDELDSVGGKR3			25755
O88967	O88967	YMEL1_MOUSE	Yme1l1	ATP-dependent zinc metalloprotease YME1L1	1	DRGTDLESLDKLMK	DRGTDLESLDKLMK	3	DRGTDLESLDKLMK3	51486.9	41023.8	38910.4				91456.4
O88967	O88967	YMEL1_MOUSE	Yme1l1	ATP-dependent zinc metalloprotease YME1L1	1	GILLVGPPGTGK	GILLVGPPGTGK	2	GILLVGPPGTGK2	18475.6	17657	117670						46642.1
O88967	O88967	YMEL1_MOUSE	Yme1l1	ATP-dependent zinc metalloprotease YME1L1	1	GILLVGPPGTGKTLLAR	GILLVGPPGTGKTLLAR	3	GILLVGPPGTGKTLLAR3	60968.9	96195.9	116302				542682
O88967	O88967	YMEL1_MOUSE	Yme1l1	ATP-dependent zinc metalloprotease YME1L1	1	GPTLGHVSLLPENDRWNETR	GPTLGHVSLLPENDRWNETR	4	GPTLGHVSLLPENDRWNETR4	15956		61786.8				50216.8
O88967	O88967	YMEL1_MOUSE	Yme1l1	ATP-dependent zinc metalloprotease YME1L1	1	LVEAQNIAPSFVK	LVEAQNIAPSFVK	2	LVEAQNIAPSFVK2	293548	283488					350761		97967.1
O88967	O88967	YMEL1_MOUSE	Yme1l1	ATP-dependent zinc metalloprotease YME1L1	1	LVEAQNIAPSFVKGFLLR	LVEAQNIAPSFVKGFLLR	3	LVEAQNIAPSFVKGFLLR3	648902	214190	125011				844966
O88967	O88967	YMEL1_MOUSE	Yme1l1	ATP-dependent zinc metalloprotease YME1L1	1	SVDPEIIAR	SVDPEIIAR	2	SVDPEIIAR2								65314
D3YWX2	D3YWX2;F6YTL8	D3YWX2_MOUSE	Ylpm1	YLP motif-containing protein 1	1	AAQSNENLSDSQQEPTK	AAQSNENLSDSQQEPTK	2	AAQSNENLSDSQQEPTK2						186100
D3YWX2	Q9R0I7;D3YWX2;E9Q803	D3YWX2_MOUSE	Ylpm1	YLP motif-containing protein 1	1	AIGFVVGQTDWEK	AIGFVVGQTDWEK	2	AIGFVVGQTDWEK2	290278	343386	40565	32488.1		70380.6	1571530
D3YWX2	Q9R0I7;D3YWX2;E9Q803	D3YWX2_MOUSE	Ylpm1	YLP motif-containing protein 1	1	AIGFVVGQTDWEKITDESGHLAER	AIGFVVGQTDWEKITDESGHLAER	3	AIGFVVGQTDWEKITDESGHLAER3	819987	965639	248167	84540	190493		9938600
D3YWX2	Q9R0I7;D3YWX2;E9Q803	D3YWX2_MOUSE	Ylpm1	YLP motif-containing protein 1	1	AIGFVVGQTDWEKITDESGHLAER	AIGFVVGQTDWEKITDESGHLAER	4	AIGFVVGQTDWEKITDESGHLAER4	952908	1220610		128310	333235	108535	11606200		113010
D3YWX2	D3YWX2;F6YTL8	D3YWX2_MOUSE	Ylpm1	YLP motif-containing protein 1	1	ASWNHGEERGHEEFPVDGR	ASWNHGEERGHEEFPVDGR	3	ASWNHGEERGHEEFPVDGR3	49510.6	42634.7					222859
D3YWX2	D3YWX2;F6YTL8	D3YWX2_MOUSE	Ylpm1	YLP motif-containing protein 1	1	ASWNHGEERGHEEFPVDGR	ASWNHGEERGHEEFPVDGR	4	ASWNHGEERGHEEFPVDGR4	223888	164266					1192890
D3YWX2	Q9R0I7;D3YWX2;E9Q803;F6YTL8	D3YWX2_MOUSE	Ylpm1	YLP motif-containing protein 1	1	ATQTYLQEK	ATQTYLQEK	2	ATQTYLQEK2					15657.4	33564.8
D3YWX2	D3YWX2;F6YTL8	D3YWX2_MOUSE	Ylpm1	YLP motif-containing protein 1	1	DIPSLPPLPPLPPLPPLDR	DIPSLPPLPPLPPLPPLDR	3	DIPSLPPLPPLPPLPPLDR3	1624210	800076	66751.6	209116	111929	84241.2	1190140		13647.4
D3YWX2	D3YWX2;F6YTL8	D3YWX2_MOUSE	Ylpm1	YLP motif-containing protein 1	1	DIPSLPPLPPLPPLPPLDRYR	DIPSLPPLPPLPPLPPLDRYR	3	DIPSLPPLPPLPPLPPLDRYR3	355191	176068
D3YWX2	Q9R0I7;D3YWX2;E9Q803;F6YTL8	D3YWX2_MOUSE	Ylpm1	YLP motif-containing protein 1	1	DKEVEFGGPAPR	DKEVEFGGPAPR	2	DKEVEFGGPAPR2	282577	231168		59231.6			862202
D3YWX2	Q9R0I7;D3YWX2;E9Q803;F6YTL8	D3YWX2_MOUSE	Ylpm1	YLP motif-containing protein 1	1	DKEVEFGGPAPR	DKEVEFGGPAPR	3	DKEVEFGGPAPR3	117368	149590		70462.5	46081.5	52268.5	344205		31941.2
D3YWX2	D3YWX2;F6YTL8	D3YWX2_MOUSE	Ylpm1	YLP motif-containing protein 1	1	DKIPGGLQDSQDSR	DKIPGGLQDSQDSR	2	DKIPGGLQDSQDSR2	67097.2	104509	24012.4		27398		144369
D3YWX2	Q9R0I7;D3YWX2;E9Q803;F6YTL8	D3YWX2_MOUSE	Ylpm1	YLP motif-containing protein 1	1	DMPTNKVEQIPYGER	DMPTNKVEQIPYGER	2	DMPTNKVEQIPYGER2	10916.9	13561.1			4981.09	4616.63	32114.3
D3YWX2	Q9R0I7;D3YWX2;E9Q803;F6YTL8	D3YWX2_MOUSE	Ylpm1	YLP motif-containing protein 1	1	DMPTNKVEQIPYGER	DMPTNKVEQIPYGER	3	DMPTNKVEQIPYGER3		86474.6		140756	139686	61630.2	248478
D3YWX2	Q9R0I7;D3YWX2;E9Q803;F6YTL8	D3YWX2_MOUSE	Ylpm1	YLP motif-containing protein 1	1	DRVLDYER	DRVLDYER	2	DRVLDYER2	39723.7	33628.2					178211
D3YWX2	Q9R0I7;D3YWX2;E9Q803	D3YWX2_MOUSE	Ylpm1	YLP motif-containing protein 1	1	DWEAIASR	DWEAIASR	2	DWEAIASR2	206121	238438		72048.3	47626.6	57882.3	932893
D3YWX2	D3YWX2;F6YTL8	D3YWX2_MOUSE	Ylpm1	YLP motif-containing protein 1	1	DYQDDTLDSYSR	DYQDDTLDSYSR	2	DYQDDTLDSYSR2	37856.9	52090.1					32064.5
D3YWX2	D3YWX2;F6YTL8	D3YWX2_MOUSE	Ylpm1	YLP motif-containing protein 1	1	DYVPDRMDWER	DYVPDRMDWER	2	DYVPDRMDWER2	102473	117334					614936
D3YWX2	D3YWX2;F6YTL8	D3YWX2_MOUSE	Ylpm1	YLP motif-containing protein 1	1	DYVPDRMDWER	DYVPDRMDWER	3	DYVPDRMDWER3	271268	335821	105349				1425710
D3YWX2	D3YWX2;F6YTL8	D3YWX2_MOUSE	Ylpm1	YLP motif-containing protein 1	1	ERDIPSLPPLPPLPPLPPLDR	ERDIPSLPPLPPLPPLPPLDR	3	ERDIPSLPPLPPLPPLPPLDR3	76058.8	50807.8					75916.4
D3YWX2	D3YWX2;F6YTL8	D3YWX2_MOUSE	Ylpm1	YLP motif-containing protein 1	1	ERLDDWDR	ERLDDWDR	2	ERLDDWDR2	18251	14225.1					54252.2
D3YWX2	Q9R0I7;D3YWX2;E9Q803;F6YTL8	D3YWX2_MOUSE	Ylpm1	YLP motif-containing protein 1	1	EVEFGGPAPR	EVEFGGPAPR	2	EVEFGGPAPR2							44469.3
D3YWX2	D3YWX2;F6YTL8	D3YWX2_MOUSE	Ylpm1	YLP motif-containing protein 1	1	EYPERGDTWR	EYPERGDTWR	2	EYPERGDTWR2							70737.6
D3YWX2	D3YWX2;F6YTL8	D3YWX2_MOUSE	Ylpm1	YLP motif-containing protein 1	1	GHEEFPVDGR	GHEEFPVDGR	2	GHEEFPVDGR2	90888.4	101558					206634
D3YWX2	D3YWX2;F6YTL8	D3YWX2_MOUSE	Ylpm1	YLP motif-containing protein 1	1	GHEEFPVDGRNAPIER	GHEEFPVDGRNAPIER	3	GHEEFPVDGRNAPIER3							366848
D3YWX2	Q9R0I7;D3YWX2;E9Q803;F6YTL8	D3YWX2_MOUSE	Ylpm1	YLP motif-containing protein 1	1	GLPGSGKTHVAK	GLPGSGKTHVAK	2	GLPGSGKTHVAK2	32933.9	60150.2					261885
D3YWX2	D3YWX2;F6YTL8	D3YWX2_MOUSE	Ylpm1	YLP motif-containing protein 1	1	GPASQFYITPNTSLSPR	GPASQFYITPNTSLSPR	2	GPASQFYITPNTSLSPR2	569418	941973	175842	53420.5	262432	171148	7954680
D3YWX2	Q9R0I7;D3YWX2;E9Q803;F6YTL8	D3YWX2_MOUSE	Ylpm1	YLP motif-containing protein 1	1	HFDQFWSAAK	HFDQFWSAAK	2	HFDQFWSAAK2				58060.4	53478.1
D3YWX2	Q9R0I7;D3YWX2;E9Q803	D3YWX2_MOUSE	Ylpm1	YLP motif-containing protein 1	1	ITDESGHLAER	ITDESGHLAER	2	ITDESGHLAER2	66550.6	133679					106914
D3YWX2	Q9R0I7;D3YWX2;E9Q803	D3YWX2_MOUSE	Ylpm1	YLP motif-containing protein 1	1	ITDESGHLAER	ITDESGHLAER	3	ITDESGHLAER3	15648.4	19459.1					34783.5
D3YWX2	Q9R0I7;D3YWX2;E9Q803;F6YTL8	D3YWX2_MOUSE	Ylpm1	YLP motif-containing protein 1	1	ITLRPDPLPER	ITLRPDPLPER	3	ITLRPDPLPER3	285610	375383	201672	176315	84873.6		1891290		20112.2
D3YWX2	Q9R0I7;D3YWX2;E9Q803;F6YTL8	D3YWX2_MOUSE	Ylpm1	YLP motif-containing protein 1	1	KTLDDGFFPFIILDAINDR	KTLDDGFFPFIILDAINDR	3	KTLDDGFFPFIILDAINDR3					10254.7	13455.2
D3YWX2	Q9R0I7;D3YWX2;E9Q803;F6YTL8	D3YWX2_MOUSE	Ylpm1	YLP motif-containing protein 1	1	LKDFGSEPQMADHLPPPDSR	LKDFGSEPQMADHLPPPDSR	4	LKDFGSEPQMADHLPPPDSR4		126204		59773.8	104506
D3YWX2	D3YWX2;F6YTL8	D3YWX2_MOUSE	Ylpm1	YLP motif-containing protein 1	1	LSDRWYPSDVDR	LSDRWYPSDVDR	2	LSDRWYPSDVDR2							199186
D3YWX2	D3YWX2;F6YTL8	D3YWX2_MOUSE	Ylpm1	YLP motif-containing protein 1	1	LSDRWYPSDVDR	LSDRWYPSDVDR	3	LSDRWYPSDVDR3	43212.7	46546.6					240151
D3YWX2	Q9R0I7;D3YWX2;E9Q803;F6YTL8	D3YWX2_MOUSE	Ylpm1	YLP motif-containing protein 1	1	MAEHWEVAPR	MAEHWEVAPR	3	MAEHWEVAPR3				33974.5	84333.6	32446.2
D3YWX2	Q9R0I7;D3YWX2;E9Q803	D3YWX2_MOUSE	Ylpm1	YLP motif-containing protein 1	1	MEDYLQLPDDYETR	MEDYLQLPDDYETR	2	MEDYLQLPDDYETR2	392775	548018	115140	281870	383656	208556	3205000
D3YWX2	Q9R0I7;D3YWX2;E9Q803;F6YTL8	D3YWX2_MOUSE	Ylpm1	YLP motif-containing protein 1	1	MPLPAPALGHQPPPVPR	MPLPAPALGHQPPPVPR	3	MPLPAPALGHQPPPVPR3	919264	908687		99577.5			5833890
D3YWX2	D3YWX2;F6YTL8	D3YWX2_MOUSE	Ylpm1	YLP motif-containing protein 1	1	PGSSRDKIPGGLQDSQDSR	PGSSRDKIPGGLQDSQDSR	4	PGSSRDKIPGGLQDSQDSR4						21993.3
D3YWX2	D3YWX2;F6YTL8	D3YWX2_MOUSE	Ylpm1	YLP motif-containing protein 1	1	QHEIILK	QHEIILK	1	QHEIILK1	10732.8	9925.11					19971.7
D3YWX2	D3YWX2;F6YTL8	D3YWX2_MOUSE	Ylpm1	YLP motif-containing protein 1	1	QHEIILK	QHEIILK	2	QHEIILK2	106020	100644					255316
D3YWX2	D3YWX2;F6YTL8	D3YWX2_MOUSE	Ylpm1	YLP motif-containing protein 1	1	QSGPQWKGPK	QSGPQWKGPK	2	QSGPQWKGPK2		80426.9					258367
D3YWX2	D3YWX2;F6YTL8	D3YWX2_MOUSE	Ylpm1	YLP motif-containing protein 1	1	SELGDGGDKVYPYHR	SELGDGGDKVYPYHR	3	SELGDGGDKVYPYHR3	123675	103869				23059.7	93081.8
D3YWX2	Q9R0I7;D3YWX2;E9Q803;F6YTL8	D3YWX2_MOUSE	Ylpm1	YLP motif-containing protein 1	1	SGGLLADPPKGSFLEGPR	SGGLLADPPKGSFLEGPR	3	SGGLLADPPKGSFLEGPR3				182084	219125	102572			60158.5
D3YWX2	D3YWX2;F6YTL8	D3YWX2_MOUSE	Ylpm1	YLP motif-containing protein 1	1	SQAEPLSGNKEPLADTSNNQQK	SQAEPLSGNKEPLADTSNNQQK	3	SQAEPLSGNKEPLADTSNNQQK3	168391	273895		550944	675410	431201	169182		108398
D3YWX2	D3YWX2;F6YTL8	D3YWX2_MOUSE	Ylpm1	YLP motif-containing protein 1	1	SQAEPLSGNKEPLADTSNNQQKNLK	SQAEPLSGNKEPLADTSNNQQKNLK	3	SQAEPLSGNKEPLADTSNNQQKNLK3	348284	509359					990600
D3YWX2	D3YWX2;F6YTL8	D3YWX2_MOUSE	Ylpm1	YLP motif-containing protein 1	1	SQAEPLSGNKEPLADTSNNQQKNLK	SQAEPLSGNKEPLADTSNNQQKNLK	4	SQAEPLSGNKEPLADTSNNQQKNLK4		52987.6					219662
D3YWX2	Q9R0I7;D3YWX2;E9Q803;F6YTL8	D3YWX2_MOUSE	Ylpm1	YLP motif-containing protein 1	1	STFDADHAGQRDR	STFDADHAGQRDR	3	STFDADHAGQRDR3					9169.14
D3YWX2	Q9R0I7;D3YWX2;E9Q803	D3YWX2_MOUSE	Ylpm1	YLP motif-containing protein 1	1	TAIQQEPLESGAK	TAIQQEPLESGAK	2	TAIQQEPLESGAK2				432592	364541	414949			67071.1
D3YWX2	Q9R0I7;D3YWX2;E9Q803;F6YTL8	D3YWX2_MOUSE	Ylpm1	YLP motif-containing protein 1	1	TLDDGFFPFIILDAINDRVR	TLDDGFFPFIILDAINDRVR	3	TLDDGFFPFIILDAINDRVR3					9010.4	9939.57
D3YWX2	Q9R0I7;D3YWX2;E9Q803;F6YTL8	D3YWX2_MOUSE	Ylpm1	YLP motif-containing protein 1	1	TYPEERMPLPAPALGHQPPPVPR	TYPEERMPLPAPALGHQPPPVPR	4	TYPEERMPLPAPALGHQPPPVPR4							702137
D3YWX2	Q9R0I7;D3YWX2;E9Q803;F6YTL8	D3YWX2_MOUSE	Ylpm1	YLP motif-containing protein 1	1	VEQIPYGER	VEQIPYGER	2	VEQIPYGER2	52923.3					21517.1
D3YWX2	Q9R0I7;D3YWX2;E9Q803;F6YTL8	D3YWX2_MOUSE	Ylpm1	YLP motif-containing protein 1	1	VFSSEQGLGESSALSQSIIAAK	VFSSEQGLGESSALSQSIIAAK	3	VFSSEQGLGESSALSQSIIAAK3				103244	141739	113442
D3YWX2	Q9R0I7;D3YWX2;E9Q803;F6YTL8	D3YWX2_MOUSE	Ylpm1	YLP motif-containing protein 1	1	VFSSEQGLGESSALSQSIIAAKDTPVK	VFSSEQGLGESSALSQSIIAAKDTPVK	3	VFSSEQGLGESSALSQSIIAAKDTPVK3					261920
D3YWX2	Q9R0I7;D3YWX2;E9Q803	D3YWX2_MOUSE	Ylpm1	YLP motif-containing protein 1	1	VGFQYQGIMQR	VGFQYQGIMQR	2	VGFQYQGIMQR2				24416.2	41678.1	62113.3
D3YWX2	Q9R0I7;D3YWX2;E9Q803;F6YTL8	D3YWX2_MOUSE	Ylpm1	YLP motif-containing protein 1	1	VLSLDDYFIAEVEK	VLSLDDYFIAEVEK	2	VLSLDDYFIAEVEK2	46625.7	27872.6					78250.1
D3YWX2	Q9R0I7;D3YWX2;E9Q803;F6YTL8	D3YWX2_MOUSE	Ylpm1	YLP motif-containing protein 1	1	VNSFQTVK	VNSFQTVK	2	VNSFQTVK2		53731.7		95204.9	97558.1	134503
D3YWX2	Q9R0I7;D3YWX2;E9Q803;F6YTL8	D3YWX2_MOUSE	Ylpm1	YLP motif-containing protein 1	1	WDEDSFFGLWDTNDDQGLNSEFKR	WDEDSFFGLWDTNDDQGLNSEFKR	3	WDEDSFFGLWDTNDDQGLNSEFKR3	1286460	935155					3564050
Q9CQW1	Q9CQW1	YKT6_MOUSE	Ykt6	Synaptobrevin homolog YKT6	1	AAYDVSSFSFFQR	AAYDVSSFSFFQR	2	AAYDVSSFSFFQR2								242227		269660
Q9CQW1	Q9CQW1	YKT6_MOUSE	Ykt6	Synaptobrevin homolog YKT6	1	GEKLDDLVSKSEVLGTQSK	GEKLDDLVSKSEVLGTQSK	3	GEKLDDLVSKSEVLGTQSK3	154857	136719	159935
Q9CQW1	Q9CQW1	YKT6_MOUSE	Ykt6	Synaptobrevin homolog YKT6	1	IILHNTMESLLER	IILHNTMESLLER	3	IILHNTMESLLER3	16122.3	17667.9
Q9CQW1	Q9CQW1	YKT6_MOUSE	Ykt6	Synaptobrevin homolog YKT6	1	SDSLAGVVIADSEYPSR	SDSLAGVVIADSEYPSR	2	SDSLAGVVIADSEYPSR2								29416.1
Q9D516	Q9D516	YJU2B_MOUSE	Yju2b	Probable splicing factor YJU2B	1	ALPTLSHIQEAQNAWKDDFALNSMLR	ALPTLSHIQEAQNAWKDDFALNSMLR	4	ALPTLSHIQEAQNAWKDDFALNSMLR4							195942
Q9D516	Q9D516	YJU2B_MOUSE	Yju2b	Probable splicing factor YJU2B	1	ASLAIPLVPESEDDRRLAALLR	ASLAIPLVPESEDDRRLAALLR	4	ASLAIPLVPESEDDRRLAALLR4							201475
F6W8I0	F6W8I0	YJEN3_MOUSE	Yjefn3	YjeF N-terminal domain-containing protein 3	1	AFPLPSLSR	AFPLPSLSR	2	AFPLPSLSR2		19794.3				33231.4
F6W8I0	F6W8I0	YJEN3_MOUSE	Yjefn3	YjeF N-terminal domain-containing protein 3	1	FLSASEAAALER	FLSASEAAALER	2	FLSASEAAALER2		13180.4
F6W8I0	F6W8I0;A0A0A0MQP0	YJEN3_MOUSE	Yjefn3	YjeF N-terminal domain-containing protein 3	1	MDIPFLSFLPAEVR	MDIPFLSFLPAEVR	2	MDIPFLSFLPAEVR2						32247.5
Q9CX30	Q9CX30	YIF1B_MOUSE	Yif1b	Protein YIF1B	1	MHATGLAAPAGTPR	(UniMod:1)MHATGLAAPAGTPR	2	(UniMod:1)MHATGLAAPAGTPR2	97248.1	81967.2					443588	96419.9			567929
Q9CX30	Q9CX30;A0A140LHN0;D3YY42	YIF1B_MOUSE	Yif1b	Protein YIF1B	1	ILAQAAAEGVPVR	ILAQAAAEGVPVR	2	ILAQAAAEGVPVR2								88716.6												48179.4
Q04736	Q04736;A0A0J9YUV2	YES_MOUSE	Yes1	Tyrosine-protein kinase Yes	1	FQIINNTEGDWWEAR	FQIINNTEGDWWEAR	2	FQIINNTEGDWWEAR2	88512.6	101501	537265				800970
Q04736	Q04736;A0A0J9YUV2	YES_MOUSE	Yes1	Tyrosine-protein kinase Yes	1	LLLNPGNQR	LLLNPGNQR	2	LLLNPGNQR2	33627	14348	261355
Q04736	Q04736	YES_MOUSE	Yes1	Tyrosine-protein kinase Yes	1	LPQLVDMAAQIADGMAYIER	LPQLVDMAAQIADGMAYIER	3	LPQLVDMAAQIADGMAYIER3								91378.2
Q9CR11	Q9CR11;A0A1W2P7H0	YETS4_MOUSE	Yeats4	YEATS domain-containing protein 4	1	GVTIVKPIVYGNVAR	GVTIVKPIVYGNVAR	3	GVTIVKPIVYGNVAR3	19243.6	15978.7					114132
Q9CR11	Q9CR11	YETS4_MOUSE	Yeats4	YEATS domain-containing protein 4	1	KLEEDDQTKDI	KLEEDDQTKDI	2	KLEEDDQTKDI2		19475.2					64996.1
Q9CR11	Q9CR11;A0A1W2P7H0	YETS4_MOUSE	Yeats4	YEATS domain-containing protein 4	1	MAEFGPDSGGR	MAEFGPDSGGR	2	MAEFGPDSGGR2							61057.6
Q3TUF7	Q3TUF7;A0A338P689;A0A338P697	YETS2_MOUSE	Yeats2	YEATS domain-containing protein 2	1	AIVSGGGGTIVAQPVQTLTK	AIVSGGGGTIVAQPVQTLTK	2	AIVSGGGGTIVAQPVQTLTK2	48171.5	68625.7					756181
Q3TUF7	Q3TUF7;A0A338P689;A0A338P697	YETS2_MOUSE	Yeats2	YEATS domain-containing protein 2	1	GKLLLIPQGAILR	GKLLLIPQGAILR	3	GKLLLIPQGAILR3							25533.6
Q3TUF7	Q3TUF7;A0A338P689;A0A338P697	YETS2_MOUSE	Yeats2	YEATS domain-containing protein 2	1	LLLIPQGAILR	LLLIPQGAILR	2	LLLIPQGAILR2	58980.2	65474.5	63209.9				151948
Q3TUF7	Q3TUF7;A0A338P689;A0A338P697;A0A338P6P2	YETS2_MOUSE	Yeats2	YEATS domain-containing protein 2	1	NADLTGDETSRLFVKK	NADLTGDETSRLFVKK	3	NADLTGDETSRLFVKK3							73625.1
Q9JKB3	Q9JKB3	YBOX3_MOUSE	Ybx3	Y-box-binding protein 3	1	AGEAPTENPAPATEQSSAE	AGEAPTENPAPATEQSSAE	2	AGEAPTENPAPATEQSSAE2							313490
Q9JKB3	P62960;Q9JKB3	YBOX3_MOUSE	Ybx3	Y-box-binding protein 3	0	EDVFVHQTAIKK	EDVFVHQTAIKK	3	EDVFVHQTAIKK3																		846183
Q9JKB3	P62960;Q9JKB3	YBOX3_MOUSE	Ybx3	Y-box-binding protein 3	0	EDVFVHQTAIKKNNPR	EDVFVHQTAIKKNNPR	3	EDVFVHQTAIKKNNPR3							19038.8
Q9JKB3	Q9JKB3	YBOX3_MOUSE	Ybx3	Y-box-binding protein 3	1	GAEAANVTGPDGVPVEGSR	GAEAANVTGPDGVPVEGSR	2	GAEAANVTGPDGVPVEGSR2	130635	208787					1623430	178647
Q9JKB3	Q9JKB3	YBOX3_MOUSE	Ybx3	Y-box-binding protein 3	1	MQAGEIGEMKDGVPEGTQLQAHR	MQAGEIGEMKDGVPEGTQLQAHR	4	MQAGEIGEMKDGVPEGTQLQAHR4									30746.9
Q9JKB3	P62960;Q9JKB3	YBOX3_MOUSE	Ybx3	Y-box-binding protein 3	0	NDTKEDVFVHQTAIKK	NDTKEDVFVHQTAIKK	3	NDTKEDVFVHQTAIKK3									328817
Q9JKB3	P62960;Q9JKB3	YBOX3_MOUSE	Ybx3	Y-box-binding protein 3	0	NDTKEDVFVHQTAIKK	NDTKEDVFVHQTAIKK	4	NDTKEDVFVHQTAIKK4				65406.8					1147390						1377300
Q9JKB3	Q9JKB3	YBOX3_MOUSE	Ybx3	Y-box-binding protein 3	1	SRPLNAVSQDGKETK	SRPLNAVSQDGKETK	2	SRPLNAVSQDGKETK2							129120
Q9JKB3	Q9JKB3	YBOX3_MOUSE	Ybx3	Y-box-binding protein 3	1	SRPLNAVSQDGKETK	SRPLNAVSQDGKETK	3	SRPLNAVSQDGKETK3							332283
Q9JKB3	Q9JKB3	YBOX3_MOUSE	Ybx3	Y-box-binding protein 3	1	VFPHPNR	VFPHPNR	2	VFPHPNR2							68953.8
Q9JKB3	Q9JKB3	YBOX3_MOUSE	Ybx3	Y-box-binding protein 3	1	VLATKVLGTVK	VLATKVLGTVK	2	VLATKVLGTVK2							35556.2
Q9JKB3	P62960;Q9JKB3	YBOX3_MOUSE	Ybx3	Y-box-binding protein 3	0	VLGTVKWFNVR	VLGTVKWFNVR	2	VLGTVKWFNVR2							286834
Q9JKB3	P62960;Q9JKB3	YBOX3_MOUSE	Ybx3	Y-box-binding protein 3	0	VLGTVKWFNVR	VLGTVKWFNVR	3	VLGTVKWFNVR3		26057.9					2619570
B2RUF0	P62960;Q9JKB3;Q9Z2C8;A0A0A0MQD2;B2RUF0	B2RUF0_MOUSE	Ybx2	Y box protein 2	0	EDVFVHQTAIK	EDVFVHQTAIK	2	EDVFVHQTAIK2																		74450.4
B2RUF0	P62960;Q9JKB3;Q9Z2C8;A0A0A0MQD2;B2RUF0	B2RUF0_MOUSE	Ybx2	Y box protein 2	0	EDVFVHQTAIK	EDVFVHQTAIK	3	EDVFVHQTAIK3															697154			464408
B2RUF0	Q9Z2C8;A0A0A0MQD2;B2RUF0	B2RUF0_MOUSE	Ybx2	Y box protein 2	1	EDVFVHQTAIKR	EDVFVHQTAIKR	3	EDVFVHQTAIKR3							299372
B2RUF0	Q9Z2C8;A0A0A0MQD2;B2RUF0;J3QNB9	B2RUF0_MOUSE	Ybx2	Y box protein 2	1	ETAPLEGDQQQGDERVPPPR	ETAPLEGDQQQGDERVPPPR	3	ETAPLEGDQQQGDERVPPPR3							1379550
B2RUF0	A0A0A0MQD2;B2RUF0	B2RUF0_MOUSE	Ybx2	Y box protein 2	1	GAEAANVTGPGGVPVK	GAEAANVTGPGGVPVK	2	GAEAANVTGPGGVPVK2															25841400			24263200
B2RUF0	A0A0A0MQD2;B2RUF0	B2RUF0_MOUSE	Ybx2	Y box protein 2	1	GAEAANVTGPGGVPVKGSR	GAEAANVTGPGGVPVKGSR	2	GAEAANVTGPGGVPVKGSR2							3288640
B2RUF0	A0A0A0MQD2;B2RUF0	B2RUF0_MOUSE	Ybx2	Y box protein 2	1	GAEAANVTGPGGVPVKGSR	GAEAANVTGPGGVPVKGSR	3	GAEAANVTGPGGVPVKGSR3							3666230
B2RUF0	Q9Z2C8;A0A0A0MQD2;B2RUF0;J3QNB9	B2RUF0_MOUSE	Ybx2	Y box protein 2	1	GPRPPNQQQPIEGSDGVEPK	GPRPPNQQQPIEGSDGVEPK	3	GPRPPNQQQPIEGSDGVEPK3							21989.7		12769.4
B2RUF0	P62960;Q9JKB3;Q9Z2C8;A0A0A0MQD2;B2RUF0	B2RUF0_MOUSE	Ybx2	Y box protein 2	0	NDTKEDVFVHQTAIK	NDTKEDVFVHQTAIK	3	NDTKEDVFVHQTAIK3									327641						1775040			633889
B2RUF0	P62960;Q9JKB3;Q9Z2C8;A0A0A0MQD2;B2RUF0	B2RUF0_MOUSE	Ybx2	Y box protein 2	0	NDTKEDVFVHQTAIK	NDTKEDVFVHQTAIK	4	NDTKEDVFVHQTAIK4									401689						1531430
B2RUF0	P62960;Q9JKB3;Q9Z2C8;A0A0A0MQD2;B2RUF0	B2RUF0_MOUSE	Ybx2	Y box protein 2	0	NGYGFINR	NGYGFINR	2	NGYGFINR2			310026				1100500		443407	217512					5036370			6623970
B2RUF0	P62960;Q9JKB3;Q9Z2C8;A0A0A0MQD2;B2RUF0	B2RUF0_MOUSE	Ybx2	Y box protein 2	0	NGYGFINRNDTK	NGYGFINRNDTK	2	NGYGFINRNDTK2							995694
B2RUF0	P62960;Q9JKB3;Q9Z2C8;A0A0A0MQD2;B2RUF0	B2RUF0_MOUSE	Ybx2	Y box protein 2	0	NGYGFINRNDTK	NGYGFINRNDTK	3	NGYGFINRNDTK3							934595
B2RUF0	P62960;Q9JKB3;Q9Z2C8;A0A0A0MQD2;B2RUF0	B2RUF0_MOUSE	Ybx2	Y box protein 2	0	NGYGFINRNDTKEDVFVHQTAIK	NGYGFINRNDTKEDVFVHQTAIK	4	NGYGFINRNDTKEDVFVHQTAIK4							583181
B2RUF0	Q9Z2C8;A0A0A0MQD2;B2RUF0;J3QNB9	B2RUF0_MOUSE	Ybx2	Y box protein 2	1	QQPPGPRQPIAAETSAPINSGDPPTTILE	QQPPGPRQPIAAETSAPINSGDPPTTILE	3	QQPPGPRQPIAAETSAPINSGDPPTTILE3							13625200
B2RUF0	Q9Z2C8;B2RUF0	B2RUF0_MOUSE	Ybx2	Y box protein 2	1	SQADKPVLAIQVLGTVK	SQADKPVLAIQVLGTVK	2	SQADKPVLAIQVLGTVK2							1608440
B2RUF0	Q9Z2C8;B2RUF0	B2RUF0_MOUSE	Ybx2	Y box protein 2	1	SQADKPVLAIQVLGTVK	SQADKPVLAIQVLGTVK	3	SQADKPVLAIQVLGTVK3							1654380		126842	718994
B2RUF0	P62960;Q9JKB3;Q9Z2C8;A0A0A0MQD2;B2RUF0	B2RUF0_MOUSE	Ybx2	Y box protein 2	0	SVGDGETVEFDVVEGEK	SVGDGETVEFDVVEGEK	2	SVGDGETVEFDVVEGEK2	609338	538829	600979				14596600		239487						11673200			494829	10588800
B2RUF0	Q9Z2C8;B2RUF0	B2RUF0_MOUSE	Ybx2	Y box protein 2	1	TPGNQATAASGTPAPPAR	TPGNQATAASGTPAPPAR	2	TPGNQATAASGTPAPPAR2							372800
P62960	P62960;A2BGG7	YBOX1_MOUSE	Ybx1	Y-box-binding protein 1	1	AADPPAENSSAPEAEQGGAE	AADPPAENSSAPEAEQGGAE	2	AADPPAENSSAPEAEQGGAE2							123362		405339	53560.3
P62960	P62960;A2BGG7	YBOX1_MOUSE	Ybx1	Y-box-binding protein 1	1	GAEAANVTGPGGVPVQGSK	GAEAANVTGPGGVPVQGSK	2	GAEAANVTGPGGVPVQGSK2	158522	238394	90512.4				1419230	331976	307674
Q8BYL4	Q8BYL4;E9PX65	SYYM_MOUSE	Yars2	Tyrosine--tRNA ligase, mitochondrial	1	GLEALAANHAR	GLEALAANHAR	2	GLEALAANHAR2	35952.6
Q8BYL4	Q8BYL4;E9PX65	SYYM_MOUSE	Yars2	Tyrosine--tRNA ligase, mitochondrial	1	GLFKEFFPESGTKTELPELFDR	GLFKEFFPESGTKTELPELFDR	3	GLFKEFFPESGTKTELPELFDR3							45473
Q8BYL4	Q8BYL4;E9PX65	SYYM_MOUSE	Yars2	Tyrosine--tRNA ligase, mitochondrial	1	TELPELFDR	TELPELFDR	2	TELPELFDR2	86189.4	89589.1
Q91WQ3	Q91WQ3	SYYC_MOUSE	Yars1	Tyrosine--tRNA ligase, cytoplasmic	1	GDAPSPEEKLHLITR	(UniMod:1)GDAPSPEEKLHLITR	3	(UniMod:1)GDAPSPEEKLHLITR3	143974		212045	26408.5						938745	716011
Q91WQ3	Q91WQ3;A2A7S7;F6VXZ2	SYYC_MOUSE	Yars1	Tyrosine--tRNA ligase, cytoplasmic	1	AMLESIGVPLEK	AMLESIGVPLEK	2	AMLESIGVPLEK2				14518.5		48626.8		111384
Q91WQ3	Q91WQ3;A2A7S7;F6VXZ2	SYYC_MOUSE	Yars1	Tyrosine--tRNA ligase, cytoplasmic	1	APWELLELR	APWELLELR	2	APWELLELR2						29330		54524.3
Q91WQ3	Q91WQ3;A2A7S7	SYYC_MOUSE	Yars1	Tyrosine--tRNA ligase, cytoplasmic	1	EYTLDVYR	EYTLDVYR	2	EYTLDVYR2				77129.3	58867.7	89336.7		130968	12310.9	43472.1
Q91WQ3	Q91WQ3;A2A7S7	SYYC_MOUSE	Yars1	Tyrosine--tRNA ligase, cytoplasmic	1	IDVGEAEPR	IDVGEAEPR	2	IDVGEAEPR2	7251.79	5741.87				5111.27
Q91WQ3	Q91WQ3;A2A7S7	SYYC_MOUSE	Yars1	Tyrosine--tRNA ligase, cytoplasmic	1	IFTFAEK	IFTFAEK	2	IFTFAEK2				12073.5	11617.9	12735.7				57648
Q91WQ3	Q91WQ3;A2A7S7	SYYC_MOUSE	Yars1	Tyrosine--tRNA ligase, cytoplasmic	1	ILSVEKHPDADSLYVEKIDVGEAEPR	ILSVEKHPDADSLYVEKIDVGEAEPR	3	ILSVEKHPDADSLYVEKIDVGEAEPR3	72162.1		38766.5
Q91WQ3	Q91WQ3;A2A7S7	SYYC_MOUSE	Yars1	Tyrosine--tRNA ligase, cytoplasmic	1	ILSVEKHPDADSLYVEKIDVGEAEPR	ILSVEKHPDADSLYVEKIDVGEAEPR	4	ILSVEKHPDADSLYVEKIDVGEAEPR4	115041	129707	300479	123461	151206		226949			779300
Q91WQ3	Q91WQ3;A2A7S7	SYYC_MOUSE	Yars1	Tyrosine--tRNA ligase, cytoplasmic	1	LASAAYPDPSK	LASAAYPDPSK	2	LASAAYPDPSK2				33958.2	20767.5	32588.1		94200.3	23186.7	138206
Q91WQ3	Q91WQ3;A2A7S7	SYYC_MOUSE	Yars1	Tyrosine--tRNA ligase, cytoplasmic	1	NSEPEEVIPSR	NSEPEEVIPSR	2	NSEPEEVIPSR2				45550.2		73223.6		312821
Q91WQ3	Q91WQ3;A2A7S7	SYYC_MOUSE	Yars1	Tyrosine--tRNA ligase, cytoplasmic	1	NSEPEEVIPSRLDIR	NSEPEEVIPSRLDIR	3	NSEPEEVIPSRLDIR3			112648	67447.9	47425.2				118741	615323	554381
Q91WQ3	Q91WQ3;A2A7S7	SYYC_MOUSE	Yars1	Tyrosine--tRNA ligase, cytoplasmic	1	QVEHPLLSGLLYPGLQALDEEYLK	QVEHPLLSGLLYPGLQALDEEYLK	3	QVEHPLLSGLLYPGLQALDEEYLK3						98713.4		47938.1
Q91WQ3	Q91WQ3;A2A7S7	SYYC_MOUSE	Yars1	Tyrosine--tRNA ligase, cytoplasmic	1	QVEPLDPPAGSAPGER	QVEPLDPPAGSAPGER	2	QVEPLDPPAGSAPGER2	81413.4	47929.1		151392	154228	96512.3		146490		350379
Q91WQ3	Q91WQ3;A2A7S7;F6VXZ2	SYYC_MOUSE	Yars1	Tyrosine--tRNA ligase, cytoplasmic	1	TSYYENVIK	TSYYENVIK	2	TSYYENVIK2				10040.3		25725.1		29429
Q91WQ3	Q91WQ3;A2A7S7	SYYC_MOUSE	Yars1	Tyrosine--tRNA ligase, cytoplasmic	1	TVVSGLVQFVPK	TVVSGLVQFVPK	2	TVVSGLVQFVPK2	211507	127688						25297.3
Q91WQ3	Q91WQ3;A2A7S7	SYYC_MOUSE	Yars1	Tyrosine--tRNA ligase, cytoplasmic	1	TVVSGLVQFVPKEELQDR	TVVSGLVQFVPKEELQDR	3	TVVSGLVQFVPKEELQDR3	93669.8	69285.8	136781	92881.2	67421.4	46419.5	61262.9	170523
Q91WQ3	Q91WQ3;A2A7S7	SYYC_MOUSE	Yars1	Tyrosine--tRNA ligase, cytoplasmic	1	VDAQFGGVDQR	VDAQFGGVDQR	2	VDAQFGGVDQR2						138123		552102
Q91WQ3	Q91WQ3;A2A7S7	SYYC_MOUSE	Yars1	Tyrosine--tRNA ligase, cytoplasmic	1	VFVQGYEK	VFVQGYEK	2	VFVQGYEK2	51240.3	48795.2	46124.9	80149.6	63008.4	33966.6		129409	46142.4	148055
Q91WQ3	Q91WQ3;A2A7S7	SYYC_MOUSE	Yars1	Tyrosine--tRNA ligase, cytoplasmic	1	VHLMNPMVPGLTGSK	VHLMNPMVPGLTGSK	3	VHLMNPMVPGLTGSK3				83508.5				80425.5		122087
Q91WQ3	Q91WQ3;A2A7S7	SYYC_MOUSE	Yars1	Tyrosine--tRNA ligase, cytoplasmic	1	YLPALGYSK	YLPALGYSK	2	YLPALGYSK2				73515.1	97668.3	58658.7		68235.7	28772.4	152263
P46938	P46938;G3UY62;G3UYA6;G3UYV4	YAP1_MOUSE	Yap1	Transcriptional coactivator YAP1	1	QASTDAGTAGALTPQHVR	QASTDAGTAGALTPQHVR	3	QASTDAGTAGALTPQHVR3									212458
P46938	P46938;G3UYW7	YAP1_MOUSE	Yap1	Transcriptional coactivator YAP1	1	SQLPTLEQDGGTPNAVSSPGMSQELR	SQLPTLEQDGGTPNAVSSPGMSQELR	3	SQLPTLEQDGGTPNAVSSPGMSQELR3									99297.4
P46938	P46938;G3UY62;G3UYA6;G3UYV4	YAP1_MOUSE	Yap1	Transcriptional coactivator YAP1	1	TANVPQTVPMR	TANVPQTVPMR	2	TANVPQTVPMR2							28237.6	179933	110973
P46938	P46938;G3UY62;G3UYA6;G3UYV4;G3UYW7	YAP1_MOUSE	Yap1	Transcriptional coactivator YAP1	1	YFLNHNDQTTTWQDPRK	YFLNHNDQTTTWQDPRK	4	YFLNHNDQTTTWQDPRK4									13437.7
Q3TNA1	Q3TNA1	XYLB_MOUSE	Xylb	Xylulose kinase	1	AFHGLAGGTGVAFSEVVK	AFHGLAGGTGVAFSEVVK	3	AFHGLAGGTGVAFSEVVK3									86909.5	261741
Q3TNA1	Q3TNA1	XYLB_MOUSE	Xylb	Xylulose kinase	1	ALIEGQFMAK	ALIEGQFMAK	2	ALIEGQFMAK2									70563.8	109198
Q3TNA1	Q3TNA1	XYLB_MOUSE	Xylb	Xylulose kinase	1	FTGNQIAK	FTGNQIAK	2	FTGNQIAK2									36336.8
Q3TNA1	Q3TNA1	XYLB_MOUSE	Xylb	Xylulose kinase	1	IHAEGLGYR	IHAEGLGYR	2	IHAEGLGYR2									51084
Q3TNA1	Q3TNA1	XYLB_MOUSE	Xylb	Xylulose kinase	1	ILSTAQRPLE	ILSTAQRPLE	2	ILSTAQRPLE2							188351		1414330	2232730	1788580
Q3TNA1	Q3TNA1	XYLB_MOUSE	Xylb	Xylulose kinase	1	SAPQPSLAATPNPGASQVYAALLPR	SAPQPSLAATPNPGASQVYAALLPR	3	SAPQPSLAATPNPGASQVYAALLPR3									47979
Q3TNA1	Q3TNA1	XYLB_MOUSE	Xylb	Xylulose kinase	1	STAMGNNGNLGFYFDVMEITPEIIGR	STAMGNNGNLGFYFDVMEITPEIIGR	3	STAMGNNGNLGFYFDVMEITPEIIGR3									51753.3
Q3TNA1	Q3TNA1	XYLB_MOUSE	Xylb	Xylulose kinase	1	YSALEQR	YSALEQR	2	YSALEQR2									17976.4	82897.6	146088
Q3U3V8	A0A991ENW4;Q3U3V8;A0A140LIG8;A0A140LJE1	XRRA1_MOUSE	Xrra1	X-ray radiation resistance-associated protein 1	1	DSQADVLGHILDR	DSQADVLGHILDR	3	DSQADVLGHILDR3							182138
Q3U3V8	A0A991ENW4;Q3U3V8	XRRA1_MOUSE	Xrra1	X-ray radiation resistance-associated protein 1	1	DVDRTEVVFSSYPGFSTSETAK	DVDRTEVVFSSYPGFSTSETAK	3	DVDRTEVVFSSYPGFSTSETAK3							74865
Q3U3V8	A0A991ENW4;Q3U3V8	XRRA1_MOUSE	Xrra1	X-ray radiation resistance-associated protein 1	1	NVTEAPLGTVLQR	NVTEAPLGTVLQR	2	NVTEAPLGTVLQR2							232332
Q9DBR1	Q9DBR1	XRN2_MOUSE	Xrn2	5'-3' exoribonuclease 2	1	AALEEVYPDLTPEENRR	AALEEVYPDLTPEENRR	3	AALEEVYPDLTPEENRR3			18757.5
Q9DBR1	Q9DBR1	XRN2_MOUSE	Xrn2	5'-3' exoribonuclease 2	1	DLTQNTAVSINFKDPQFAEDYVFK	DLTQNTAVSINFKDPQFAEDYVFK	3	DLTQNTAVSINFKDPQFAEDYVFK3							152885
Q9DBR1	Q9DBR1	XRN2_MOUSE	Xrn2	5'-3' exoribonuclease 2	1	DQPAFTPSGILTPHALGSR	DQPAFTPSGILTPHALGSR	2	DQPAFTPSGILTPHALGSR2	79280	34170.1					1767490
Q9DBR1	Q9DBR1	XRN2_MOUSE	Xrn2	5'-3' exoribonuclease 2	1	DQPAFTPSGILTPHALGSR	DQPAFTPSGILTPHALGSR	3	DQPAFTPSGILTPHALGSR3	182249	240077	196423				3520910
Q9DBR1	Q9DBR1	XRN2_MOUSE	Xrn2	5'-3' exoribonuclease 2	1	NSSPSISPNTSFASDGSPSPLGGIKR	NSSPSISPNTSFASDGSPSPLGGIKR	3	NSSPSISPNTSFASDGSPSPLGGIKR3							72407.3
Q9DBR1	Q9DBR1	XRN2_MOUSE	Xrn2	5'-3' exoribonuclease 2	1	SVGAEPLLPWNR	SVGAEPLLPWNR	2	SVGAEPLLPWNR2	1184900	1378440	568710		103976		9252410	38517.8	95940.6
Q9DBR1	Q9DBR1	XRN2_MOUSE	Xrn2	5'-3' exoribonuclease 2	1	TLGHVTPR	TLGHVTPR	2	TLGHVTPR2							52784.3
Q9DBR1	Q9DBR1	XRN2_MOUSE	Xrn2	5'-3' exoribonuclease 2	1	VREEILAK	VREEILAK	2	VREEILAK2	22424.2	16718.3	54325.4				135752
P23475	A0A0R4J187;P23475	XRCC6_MOUSE	Xrcc6	X-ray repair cross-complementing protein 6	1	TFNVNTGSLLLPSDTKR	TFNVNTGSLLLPSDTKR	2	TFNVNTGSLLLPSDTKR2							577022
P23475	A0A0R4J187;P23475	XRCC6_MOUSE	Xrcc6	X-ray repair cross-complementing protein 6	1	TFNVNTGSLLLPSDTKR	TFNVNTGSLLLPSDTKR	3	TFNVNTGSLLLPSDTKR3							2113040
P23475	A0A0R4J187;P23475;A0A2R8VHZ9	XRCC6_MOUSE	Xrcc6	X-ray repair cross-complementing protein 6	1	VELSEEELK	VELSEEELK	2	VELSEEELK2							80439.6
P27641	P27641	XRCC5_MOUSE	Xrcc5	X-ray repair cross-complementing protein 5	1	TLFPLTEVIK	TLFPLTEVIK	2	TLFPLTEVIK2			32348.9				102281
P27641	P27641	XRCC5_MOUSE	Xrcc5	X-ray repair cross-complementing protein 5	1	TLFPLTEVIKKK	TLFPLTEVIKKK	3	TLFPLTEVIKKK3							712399
P27641	P27641	XRCC5_MOUSE	Xrcc5	X-ray repair cross-complementing protein 5	1	VGSVNPVENFR	VGSVNPVENFR	2	VGSVNPVENFR2							80070.2
P27641	P27641	XRCC5_MOUSE	Xrcc5	X-ray repair cross-complementing protein 5	1	VKTLFPLTEVIK	VKTLFPLTEVIK	3	VKTLFPLTEVIK3							35169.5
Q60596	Q60596	XRCC1_MOUSE	Xrcc1	DNA repair protein XRCC1	1	AVPGKPRGEGTEPR	AVPGKPRGEGTEPR	3	AVPGKPRGEGTEPR3							104582
Q60596	Q60596	XRCC1_MOUSE	Xrcc1	DNA repair protein XRCC1	1	DKALELGAK	DKALELGAK	2	DKALELGAK2							420666
Q60596	Q60596	XRCC1_MOUSE	Xrcc1	DNA repair protein XRCC1	1	EEDDSANSLKPGALFFSR	EEDDSANSLKPGALFFSR	3	EEDDSANSLKPGALFFSR3		26332.6					1051140
Q60596	Q60596	XRCC1_MOUSE	Xrcc1	DNA repair protein XRCC1	1	ILQGVVVVLSGFQNPFR	ILQGVVVVLSGFQNPFR	2	ILQGVVVVLSGFQNPFR2		3166.16					9923.21
Q60596	Q60596	XRCC1_MOUSE	Xrcc1	DNA repair protein XRCC1	1	ILQGVVVVLSGFQNPFR	ILQGVVVVLSGFQNPFR	3	ILQGVVVVLSGFQNPFR3							27241
Q60596	Q60596	XRCC1_MOUSE	Xrcc1	DNA repair protein XRCC1	1	IVCSQPYSKDSPYGLSFVK	IVC(UniMod:4)SQPYSKDSPYGLSFVK	3	IVC(UniMod:4)SQPYSKDSPYGLSFVK3							149249
Q60596	Q60596	XRCC1_MOUSE	Xrcc1	DNA repair protein XRCC1	1	KLDLSLEDR	KLDLSLEDR	2	KLDLSLEDR2							146152		14567.8
Q60596	Q60596	XRCC1_MOUSE	Xrcc1	DNA repair protein XRCC1	1	LLPHQLYGVVPQA	LLPHQLYGVVPQA	2	LLPHQLYGVVPQA2							7804870		802699
Q60596	Q60596	XRCC1_MOUSE	Xrcc1	DNA repair protein XRCC1	1	QKLLPHQLYGVVPQA	QKLLPHQLYGVVPQA	2	QKLLPHQLYGVVPQA2							580937
Q60596	Q60596	XRCC1_MOUSE	Xrcc1	DNA repair protein XRCC1	1	TGPQELGKILQGVVVVLSGFQNPFR	TGPQELGKILQGVVVVLSGFQNPFR	3	TGPQELGKILQGVVVVLSGFQNPFR3							53015.4
Q60596	Q60596	XRCC1_MOUSE	Xrcc1	DNA repair protein XRCC1	1	TGPQELGKILQGVVVVLSGFQNPFRSELR	TGPQELGKILQGVVVVLSGFQNPFRSELR	4	TGPQELGKILQGVVVVLSGFQNPFRSELR4							130011
Q60596	Q60596	XRCC1_MOUSE	Xrcc1	DNA repair protein XRCC1	1	TPAAAPASTPAQR	TPAAAPASTPAQR	2	TPAAAPASTPAQR2				2750.74			20240.2		20422.1
Q60596	Q60596	XRCC1_MOUSE	Xrcc1	DNA repair protein XRCC1	1	VKEEDDSANSLKPGALFFSR	VKEEDDSANSLKPGALFFSR	3	VKEEDDSANSLKPGALFFSR3		146119					10208700
Q60596	Q60596	XRCC1_MOUSE	Xrcc1	DNA repair protein XRCC1	1	VKEEDDSANSLKPGALFFSR	VKEEDDSANSLKPGALFFSR	4	VKEEDDSANSLKPGALFFSR4	45101.6	72203.9					5761650
Q60596	Q60596	XRCC1_MOUSE	Xrcc1	DNA repair protein XRCC1	1	VKIVCSQPYSKDSPYGLSFVK	VKIVC(UniMod:4)SQPYSKDSPYGLSFVK	4	VKIVC(UniMod:4)SQPYSKDSPYGLSFVK4							110829
Q60596	Q60596	XRCC1_MOUSE	Xrcc1	DNA repair protein XRCC1	1	YRPDWTPDSTHLICAFANTPK	YRPDWTPDSTHLIC(UniMod:4)AFANTPK	4	YRPDWTPDSTHLIC(UniMod:4)AFANTPK4							92008.1
Q60596	Q60596	XRCC1_MOUSE	Xrcc1	DNA repair protein XRCC1	1	YSQVLGLGGR	YSQVLGLGGR	2	YSQVLGLGGR2		18163.9							34888.8
Q9EPK7	Q9EPK7;A0A2I3BQV5;E9PUW7	XPO7_MOUSE	Xpo7	Exportin-7	1	QLYETTDTTTR	QLYETTDTTTR	2	QLYETTDTTTR2																				58859.3
Q9EPK7	Q9EPK7;A0A2I3BQV5;E9PUW7	XPO7_MOUSE	Xpo7	Exportin-7	1	VLQLMNLTDSR	VLQLMNLTDSR	2	VLQLMNLTDSR2																				83740.9	119796
Q6P5F9	Q6P5F9	XPO1_MOUSE	Xpo1	Exportin-1	1	FLNVPMFR	FLNVPMFR	2	FLNVPMFR2								68903.1
Q6P5F9	Q6P5F9	XPO1_MOUSE	Xpo1	Exportin-1	1	LFVTGLFSLNQDIPAFK	LFVTGLFSLNQDIPAFK	2	LFVTGLFSLNQDIPAFK2								20848
Q6P5F9	Q6P5F9	XPO1_MOUSE	Xpo1	Exportin-1	1	LLSEEVFDFSSGQITQVK	LLSEEVFDFSSGQITQVK	3	LLSEEVFDFSSGQITQVK3										105537
Q6P5F9	Q6P5F9	XPO1_MOUSE	Xpo1	Exportin-1	1	LNMILVQILK	LNMILVQILK	2	LNMILVQILK2								15281.1
Q6P5F9	Q6P5F9	XPO1_MOUSE	Xpo1	Exportin-1	1	QMLPLNTNIR	QMLPLNTNIR	2	QMLPLNTNIR2								77152.2
Q6P5F9	Q6P5F9	XPO1_MOUSE	Xpo1	Exportin-1	1	YYGLQILENVIK	YYGLQILENVIK	2	YYGLQILENVIK2								56073.6		82662.6
B7ZMP1	B7ZMP1	XPP3_MOUSE	Xpnpep3	Xaa-Pro aminopeptidase 3	1	AMLFVPR	AMLFVPR	2	AMLFVPR2				141608	142839	68453.8		17130.7	137236
B7ZMP1	B7ZMP1	XPP3_MOUSE	Xpnpep3	Xaa-Pro aminopeptidase 3	1	APIDEAFLYAK	APIDEAFLYAK	2	APIDEAFLYAK2						19782.3
B7ZMP1	B7ZMP1	XPP3_MOUSE	Xpnpep3	Xaa-Pro aminopeptidase 3	1	FTAPQAELYEAVLEIQR	FTAPQAELYEAVLEIQR	3	FTAPQAELYEAVLEIQR3						11687.3
B7ZMP1	B7ZMP1	XPP3_MOUSE	Xpnpep3	Xaa-Pro aminopeptidase 3	1	GADILAYPPVVAGGNR	GADILAYPPVVAGGNR	2	GADILAYPPVVAGGNR2				99971.5	43764.6	37678.9
B7ZMP1	B7ZMP1	XPP3_MOUSE	Xpnpep3	Xaa-Pro aminopeptidase 3	1	LTSEAFIETMFASK	LTSEAFIETMFASK	2	LTSEAFIETMFASK2						191110
B7ZMP1	B7ZMP1	XPP3_MOUSE	Xpnpep3	Xaa-Pro aminopeptidase 3	1	SGTDGAIALTGVDEAYPLEEFQHLLPK	SGTDGAIALTGVDEAYPLEEFQHLLPK	3	SGTDGAIALTGVDEAYPLEEFQHLLPK3	219687	70323.4		249510	153661		343123		251294
B7ZMP1	B7ZMP1	XPP3_MOUSE	Xpnpep3	Xaa-Pro aminopeptidase 3	1	SGTDGAIALTGVDEAYPLEEFQHLLPKLR	SGTDGAIALTGVDEAYPLEEFQHLLPKLR	4	SGTDGAIALTGVDEAYPLEEFQHLLPKLR4							42071.1
B7ZMP1	B7ZMP1	XPP3_MOUSE	Xpnpep3	Xaa-Pro aminopeptidase 3	1	SLPLQPGMVITVEPGIYIPEDDRDAPEKFR	SLPLQPGMVITVEPGIYIPEDDRDAPEKFR	4	SLPLQPGMVITVEPGIYIPEDDRDAPEKFR4	40372.5			110818	118957		118870		90252.4
B7ZMP1	B7ZMP1	XPP3_MOUSE	Xpnpep3	Xaa-Pro aminopeptidase 3	1	SVQQLIQR	SVQQLIQR	2	SVQQLIQR2	43466.5	84533.5					362967
Q6P1B1	Q6P1B1;A0A494BBG8;S4R228	XPP1_MOUSE	Xpnpep1	Xaa-Pro aminopeptidase 1	1	APKVTSELLR	APKVTSELLR	2	APKVTSELLR2							22618.1
Q6P1B1	Q6P1B1;A0A494BBG8;Q3UE92;S4R1I3	XPP1_MOUSE	Xpnpep1	Xaa-Pro aminopeptidase 1	1	GSLTFEPLTLVPIQTK	GSLTFEPLTLVPIQTK	2	GSLTFEPLTLVPIQTK2				52534.8	94408.1	82768.7			341480	1456370	669151
Q6P1B1	Q6P1B1;A0A494BBG8;Q3UE92;S4R1I3	XPP1_MOUSE	Xpnpep1	Xaa-Pro aminopeptidase 1	1	IENVVLVVPAK	IENVVLVVPAK	2	IENVVLVVPAK2								65688
Q6P1B1	Q6P1B1;A0A494BBG8;Q3UE92;S4R1I3;S4R228	XPP1_MOUSE	Xpnpep1	Xaa-Pro aminopeptidase 1	1	MGLKDTPTQEDWLVSVLPEGSR	MGLKDTPTQEDWLVSVLPEGSR	3	MGLKDTPTQEDWLVSVLPEGSR3					48153.6				363680	517343	351948
Q6P1B1	Q6P1B1;Q3UE92	XPP1_MOUSE	Xpnpep1	Xaa-Pro aminopeptidase 1	1	QEALEWLIR	QEALEWLIR	2	QEALEWLIR2	44087.3	42343.5	49104.9				146399
Q6P1B1	Q6P1B1;A0A494BBG8;Q3UE92;S4R1I3	XPP1_MOUSE	Xpnpep1	Xaa-Pro aminopeptidase 1	1	TLSLDEVYLIDSGAQYKDGTTDVTR	TLSLDEVYLIDSGAQYKDGTTDVTR	3	TLSLDEVYLIDSGAQYKDGTTDVTR3									311927	541183
Q6P1B1	Q6P1B1;A0A494BBG8;Q3UE92;S4R1I3	XPP1_MOUSE	Xpnpep1	Xaa-Pro aminopeptidase 1	1	VGVDPLIIPTDYWK	VGVDPLIIPTDYWK	2	VGVDPLIIPTDYWK2	84088.6	34106.5	97456.3	51971.9	58229.1	72629	64672.5		173780	213746
P51612	P51612	XPC_MOUSE	Xpc	DNA repair protein complementing XP-C cells homolog	1	AAEASHLFPFEKL	AAEASHLFPFEKL	2	AAEASHLFPFEKL2	60278	63810.9	214003				1144020
P51612	P51612	XPC_MOUSE	Xpc	DNA repair protein complementing XP-C cells homolog	1	AAEASHLFPFEKL	AAEASHLFPFEKL	3	AAEASHLFPFEKL3							509678
P51612	P51612;A0A0U1RP06	XPC_MOUSE	Xpc	DNA repair protein complementing XP-C cells homolog	1	IKEEETLSEGR	IKEEETLSEGR	2	IKEEETLSEGR2	6227.38						32274.8
P51612	P51612	XPC_MOUSE	Xpc	DNA repair protein complementing XP-C cells homolog	1	VLAASWPQNR	VLAASWPQNR	2	VLAASWPQNR2							107991
A2BI40;Q9JJQ7	Q9JJQ7;A2BI40	A2BI40_MOUSE;Q9JJQ7_MOUSE	Xlr4a;Xlr4b	X-linked lymphocyte-regulated 4A	0	DGVQSSLLSLLIS	DGVQSSLLSLLIS	2	DGVQSSLLSLLIS2							789693
Q61806	Q60595;Q61806;Q6P205;B1B0S0;Q99L59	XL3C_MOUSE	Xlr3c	X-linked lymphocyte-regulated protein 3C	0	EVLDAGREDIISSGTER	EVLDAGREDIISSGTER	3	EVLDAGREDIISSGTER3							246124
Q61806	Q61806;B1B0S0	XL3C_MOUSE	Xlr3c	X-linked lymphocyte-regulated protein 3C	1	KEKQDLVQEFEEPR	KEKQDLVQEFEEPR	3	KEKQDLVQEFEEPR3							147393
Q61806	Q61806;Q6P205;B1B0S0	XL3C_MOUSE	Xlr3c	X-linked lymphocyte-regulated protein 3C	0	TAAPPQSLLDVLFS	TAAPPQSLLDVLFS	2	TAAPPQSLLDVLFS2							156260
Q5GH67	Q5GH67	XKR4_MOUSE	Xkr4	XK-related protein 4	1	AILAFECSPSPPRLQYKDDALIQER	AILAFEC(UniMod:4)SPSPPRLQYKDDALIQER	4	AILAFEC(UniMod:4)SPSPPRLQYKDDALIQER4	74305.5	82127.8
Q5GH67	Q5GH67	XKR4_MOUSE	Xkr4	XK-related protein 4	1	IEESVIKIDLFR	IEESVIKIDLFR	3	IEESVIKIDLFR3	106418	71871.8
Q5GH67	Q5GH67	XKR4_MOUSE	Xkr4	XK-related protein 4	1	LEYETTL	LEYETTL	1	LEYETTL1	475472	429355
Q9DCD2	Q9DCD2	SYF1_MOUSE	Xab2	Pre-mRNA-splicing factor SYF1	1	IFFVRSDASR	IFFVRSDASR	3	IFFVRSDASR3							40970.3
Q9DCD2	Q9DCD2	SYF1_MOUSE	Xab2	Pre-mRNA-splicing factor SYF1	1	LEQQSVPAAVFGSLKED	LEQQSVPAAVFGSLKED	2	LEQQSVPAAVFGSLKED2	408346	562920					5625680
Q9DCD2	Q9DCD2	SYF1_MOUSE	Xab2	Pre-mRNA-splicing factor SYF1	1	LEQQSVPAAVFGSLKED	LEQQSVPAAVFGSLKED	3	LEQQSVPAAVFGSLKED3	8162.9						166673
Q8BZZ3	Q8BZZ3;Q8C863	WWP1_MOUSE	Wwp1	NEDD4-like E3 ubiquitin-protein ligase WWP1	0	FIDTGFSLPFYK	FIDTGFSLPFYK	2	FIDTGFSLPFYK2								27829
Q8BZZ3	Q8BZZ3	WWP1_MOUSE	Wwp1	NEDD4-like E3 ubiquitin-protein ligase WWP1	1	SLIDPDSDSRNNSVFDK	SLIDPDSDSRNNSVFDK	3	SLIDPDSDSRNNSVFDK3	35200.3	29413
Q8BZZ3	Q8BZZ3	WWP1_MOUSE	Wwp1	NEDD4-like E3 ubiquitin-protein ligase WWP1	1	TQGLPNEEPLPEGWEIR	TQGLPNEEPLPEGWEIR	2	TQGLPNEEPLPEGWEIR2	12986.4	10720.5
Q8BZZ3	Q8BZZ3	WWP1_MOUSE	Wwp1	NEDD4-like E3 ubiquitin-protein ligase WWP1	1	TTTWERPQPLPPGWER	TTTWERPQPLPPGWER	3	TTTWERPQPLPPGWER3	33718.2	97877.9	58257.2
Q8BZZ3	Q8BZZ3	WWP1_MOUSE	Wwp1	NEDD4-like E3 ubiquitin-protein ligase WWP1	1	TYYVDHNTR	TYYVDHNTR	2	TYYVDHNTR2	6396.18
Q8BZZ3	Q8BZZ3	WWP1_MOUSE	Wwp1	NEDD4-like E3 ubiquitin-protein ligase WWP1	1	VYYVDHNTR	VYYVDHNTR	2	VYYVDHNTR2		10083.8
Q91WL8	Q91WL8	WWOX_MOUSE	Wwox	WW domain-containing oxidoreductase	1	ALWELSER	ALWELSER	2	ALWELSER2	32885.2	14191.5	97850.6				75866
Q91WL8	Q91WL8	WWOX_MOUSE	Wwox	WW domain-containing oxidoreductase	1	LAFTVDDNPTKPTTR	LAFTVDDNPTKPTTR	3	LAFTVDDNPTKPTTR3	69682.5	83470	209285
Q91WL8	Q91WL8	WWOX_MOUSE	Wwox	WW domain-containing oxidoreductase	1	VAGDLPYGWEQETDENGQVFFVDHINKR	VAGDLPYGWEQETDENGQVFFVDHINKR	4	VAGDLPYGWEQETDENGQVFFVDHINKR4	1058.21		115960
Q6NXJ0	Q6NXJ0	WWC2_MOUSE	Wwc2	Protein WWC2	1	LNDELQALRGLR	LNDELQALRGLR	3	LNDELQALRGLR3	24201.4	17099.4					166889
Q5SXA9	Q5SXA9	KIBRA_MOUSE	Wwc1	Protein KIBRA	1	PRPELPLPEGWEEAR	PRPELPLPEGWEEAR	3	PRPELPLPEGWEEAR3	121452	137872
Q5SXA9	Q5SXA9	KIBRA_MOUSE	Wwc1	Protein KIBRA	1	TTSWIDPR	TTSWIDPR	2	TTSWIDPR2	337622	432202			180875
Q7TQJ8	Q7TQJ8	WTIP_MOUSE	Wtip	Wilms tumor protein 1-interacting protein	1	SRTAADDAALLLAGLGLR	SRTAADDAALLLAGLGLR	3	SRTAADDAALLLAGLGLR3	12540.5	5818.57	13872.1				60385.5
Q7TQJ8	Q7TQJ8	WTIP_MOUSE	Wtip	Wilms tumor protein 1-interacting protein	1	TAADDAALLLAGLGLR	TAADDAALLLAGLGLR	2	TAADDAALLLAGLGLR2							11321.8
E0CYH0	E0CYH0	E0CYH0_MOUSE	Wtap	Pre-mRNA-splicing regulator WTAP	1	HVQNGLDSNVNVQGAVL	HVQNGLDSNVNVQGAVL	2	HVQNGLDSNVNVQGAVL2	18106.4	24761.5					219080
E0CYH0	Q9ER69;E0CYH0	E0CYH0_MOUSE	Wtap	Pre-mRNA-splicing regulator WTAP	1	MLIQENQELGR	MLIQENQELGR	2	MLIQENQELGR2						139548	70343.1		71515.8
E0CYH0	Q9ER69;E0CYH0;F7CCI4	E0CYH0_MOUSE	Wtap	Pre-mRNA-splicing regulator WTAP	1	STMVDPAINLFFLK	STMVDPAINLFFLK	2	STMVDPAINLFFLK2				58328.3	46466.5	36977.5			44916.4
E0CYH0	E0CYH0	E0CYH0_MOUSE	Wtap	Pre-mRNA-splicing regulator WTAP	1	TVGSRHVQNGLDSNVNVQGAVL	TVGSRHVQNGLDSNVNVQGAVL	3	TVGSRHVQNGLDSNVNVQGAVL3							1156660
A2A401;F6VXG5;F6Y2T6	P22561;F6Y2T6;A2A400;A2A401;A2A404;A2A405;F6VXG5	A2A401_MOUSE;F6VXG5_MOUSE;F6Y2T6_MOUSE	Wt1	Wilms tumor protein homolog (Fragment)	1	VSGVAPTLVR	VSGVAPTLVR	2	VSGVAPTLVR2							601689
A2A401;F6VXG5;F6Y2T6	P22561;F6Y2T6;A2A400;A2A401;F6VXG5	A2A401_MOUSE;F6VXG5_MOUSE;F6Y2T6_MOUSE	Wt1	Wilms tumor protein homolog (Fragment)	1	YGPFGPPPPSQASSGQAR	YGPFGPPPPSQASSGQAR	2	YGPFGPPPPSQASSGQAR2							187470
Q91XU0	Q91XU0	WRIP1_MOUSE	Wrnip1	ATPase WRNIP1	1	LIPDFPVAR	LIPDFPVAR	2	LIPDFPVAR2	164679	336318	126355				1158620
Q80XP9	Q80XP9	WNK3_MOUSE	Wnk3	Serine/threonine-protein kinase WNK3	1	SAIASDPIPLTR	SAIASDPIPLTR	2	SAIASDPIPLTR2	20076.7	19533					88005.6
Q80XP9	Q80XP9;V9GXP7	WNK3_MOUSE	Wnk3	Serine/threonine-protein kinase WNK3	1	YSTFSASGENIER	YSTFSASGENIER	2	YSTFSASGENIER2	6797.82
Q3UH66	Q3UH66;E0CYT1;E0CZE3;E9Q6Q2;E9QJQ9;E9QM73;E9QMI8;E9QMI9;A0A0R4J1Z1;F6SRP4	WNK2_MOUSE	Wnk2	Serine/threonine-protein kinase WNK2	1	FSVVSTQDEWTLASPHSLR	FSVVSTQDEWTLASPHSLR	3	FSVVSTQDEWTLASPHSLR3	71131.5
Q3UH66	P83741;Q3UH66;Q80UE6;E0CYT1;E0CZE3;E9Q6Q2;E9QJQ9;E9QM73;E9QMI8;E9QMI9;E9PZ38	WNK2_MOUSE	Wnk2	Serine/threonine-protein kinase WNK2	0	IGDLGLATLK	IGDLGLATLK	2	IGDLGLATLK2	4906.24		36179.1					21998.3
Q3UH66	Q3UH66;E0CYT1;E0CZE3;E9Q6Q2;E9QJQ9;E9QM73;E9QMI8;E9QMI9;A0A0R4J1Z1;F6SRP4	WNK2_MOUSE	Wnk2	Serine/threonine-protein kinase WNK2	1	LLNPLVQQLK	LLNPLVQQLK	2	LLNPLVQQLK2	26703.2	27111.1	79161.7
Q3UH66	Q3UH66;E0CYT1;E0CZE3;E9Q6Q2;E9QJQ9;E9QM73;E9QMI8;E9QMI9;A0A0R4J1Z1;F6SRP4	WNK2_MOUSE	Wnk2	Serine/threonine-protein kinase WNK2	1	SETAPAGWALAQR	SETAPAGWALAQR	2	SETAPAGWALAQR2	153987	155643
Q3UH66	Q3UH66;E0CYT1;E0CZE3;E9Q6Q2;E9QJQ9;E9QM73;E9QMI8;E9QMI9;A0A0R4J1Z1;F6SRP4	WNK2_MOUSE	Wnk2	Serine/threonine-protein kinase WNK2	1	SQVQKQSSLPGTGGVASDFVK	SQVQKQSSLPGTGGVASDFVK	3	SQVQKQSSLPGTGGVASDFVK3	17148.8	12561
Q3UH66	Q3UH66;E0CYT1;E0CZE3;E9Q6Q2;E9QJQ9;E9QM73;E9QMI8;E9QMI9	WNK2_MOUSE	Wnk2	Serine/threonine-protein kinase WNK2	1	VALIQWR	VALIQWR	2	VALIQWR2	8760.17	8088.35	14778.2
P83741	P83741;F7CZC4	WNK1_MOUSE	Wnk1	Serine/threonine-protein kinase WNK1	1	EGPVTSPPFRDSEQTVIPAVIPK	EGPVTSPPFRDSEQTVIPAVIPK	3	EGPVTSPPFRDSEQTVIPAVIPK3			15293.4
P83741	P83741	WNK1_MOUSE	Wnk1	Serine/threonine-protein kinase WNK1	1	FIVSPVPESR	FIVSPVPESR	2	FIVSPVPESR2	181025	182331	320523								268405
P83741	P83741;F6U2S8;F7CZC4	WNK1_MOUSE	Wnk1	Serine/threonine-protein kinase WNK1	1	KEKPELAEPSHLNGPSSDLEAAFLSR	KEKPELAEPSHLNGPSSDLEAAFLSR	4	KEKPELAEPSHLNGPSSDLEAAFLSR4	19903.5	25841.4	25455.7				43769.5
P83741	P83741;F6TAR7	WNK1_MOUSE	Wnk1	Serine/threonine-protein kinase WNK1	1	KGTFTDDLHKLVDNWAR	KGTFTDDLHKLVDNWAR	4	KGTFTDDLHKLVDNWAR4	71317.9	96481	154448				221042
P83741	P83741	WNK1_MOUSE	Wnk1	Serine/threonine-protein kinase WNK1	1	SISNPPGSNLR	SISNPPGSNLR	2	SISNPPGSNLR2			64518				22006.8
P83741	P83741	WNK1_MOUSE	Wnk1	Serine/threonine-protein kinase WNK1	1	SISNPPGSNLRTT	SISNPPGSNLRTT	2	SISNPPGSNLRTT2	10951	16473.9					36511.8
Q6DID7	Q6DID7;A0A0G2JEH4	WLS_MOUSE	Wls	Protein wntless homolog	1	AGAIIENMSTK	AGAIIENMSTK	2	AGAIIENMSTK2															599914
F6ZBR8	F6ZBR8	F6ZBR8_MOUSE	Wiz	Widely-interspaced zinc finger motifs	1	AHLRHLGVSDPDAK	AHLRHLGVSDPDAK	3	AHLRHLGVSDPDAK3							23590
F6ZBR8	O88286;A0A494BAG6;F6ZBR8;G5E8J8	F6ZBR8_MOUSE	Wiz	Widely-interspaced zinc finger motifs	1	CEFCGEFFENRKGLSSHAR	C(UniMod:4)EFC(UniMod:4)GEFFENRKGLSSHAR	4	C(UniMod:4)EFC(UniMod:4)GEFFENRKGLSSHAR4							66915
F6ZBR8	O88286;A0A494BAG6;F6ZBR8;G5E8J8	F6ZBR8_MOUSE	Wiz	Widely-interspaced zinc finger motifs	1	GLPDAPLGLTPSLTKK	GLPDAPLGLTPSLTKK	3	GLPDAPLGLTPSLTKK3	29118.2	46405.3					324475
F6ZBR8	O88286;A0A494BAG6;F6ZBR8;G5E8J8	F6ZBR8_MOUSE	Wiz	Widely-interspaced zinc finger motifs	1	GLTHPSSSPLLK	GLTHPSSSPLLK	2	GLTHPSSSPLLK2							35567.3
F6ZBR8	F6ZBR8	F6ZBR8_MOUSE	Wiz	Widely-interspaced zinc finger motifs	1	GSPIDVLHGLIRR	GSPIDVLHGLIRR	3	GSPIDVLHGLIRR3							134861
F6ZBR8	F6ZBR8	F6ZBR8_MOUSE	Wiz	Widely-interspaced zinc finger motifs	1	KSLPVSGTLEQVASR	KSLPVSGTLEQVASR	3	KSLPVSGTLEQVASR3	20599.6	20031.3					225662
F6ZBR8	O88286;A0A494BAG6;F6ZBR8;G5E8J8	F6ZBR8_MOUSE	Wiz	Widely-interspaced zinc finger motifs	1	SHLRQLGVAESESSGAPIDLLYELVK	SHLRQLGVAESESSGAPIDLLYELVK	3	SHLRQLGVAESESSGAPIDLLYELVK3							294476
F6ZBR8	O88286;A0A494BAG6;F6ZBR8;G5E8J8	F6ZBR8_MOUSE	Wiz	Widely-interspaced zinc finger motifs	1	SHLRQLGVAESESSGAPIDLLYELVK	SHLRQLGVAESESSGAPIDLLYELVK	4	SHLRQLGVAESESSGAPIDLLYELVK4							420557
F6ZBR8	O88286;A0A494BAG6;F6ZBR8;G5E8J8	F6ZBR8_MOUSE	Wiz	Widely-interspaced zinc finger motifs	1	SPSDLHISPLTK	SPSDLHISPLTK	2	SPSDLHISPLTK2							12357.9
F6ZBR8	O88286;A0A494BAG6;F6ZBR8;G5E8J8	F6ZBR8_MOUSE	Wiz	Widely-interspaced zinc finger motifs	1	SPSDLHISPLTK	SPSDLHISPLTK	3	SPSDLHISPLTK3	53021	78835.8					270269
F6ZBR8	O88286;A0A494BAG6;F6ZBR8;G5E8J8	F6ZBR8_MOUSE	Wiz	Widely-interspaced zinc finger motifs	1	TYIQTELPFKAK	TYIQTELPFKAK	2	TYIQTELPFKAK2							31265.5
F6ZBR8	O88286;A0A494BAG6;F6ZBR8;G5E8J8	F6ZBR8_MOUSE	Wiz	Widely-interspaced zinc finger motifs	1	TYIQTELPFKAK	TYIQTELPFKAK	3	TYIQTELPFKAK3	11526.9						113313
F6ZBR8	O88286;A0A494BAG6;F6ZBR8;G5E8J8	F6ZBR8_MOUSE	Wiz	Widely-interspaced zinc finger motifs	1	VLSTGGPGSSLEAR	VLSTGGPGSSLEAR	2	VLSTGGPGSSLEAR2	243552	444125	77921.6	32665.6			2448630		118573
F6ZBR8	O88286;A0A494BAG6;F6ZBR8;G5E8J8	F6ZBR8_MOUSE	Wiz	Widely-interspaced zinc finger motifs	1	VLSTGGPGSSLEARSPSDLHISPLTK	VLSTGGPGSSLEARSPSDLHISPLTK	4	VLSTGGPGSSLEARSPSDLHISPLTK4							192236
Q80W47	Q80W47;D3YWK1	WIPI2_MOUSE	Wipi2	WD repeat domain phosphoinositide-interacting protein 2	1	VFSIPEGQK	VFSIPEGQK	2	VFSIPEGQK2								98037.3
P0C7L0	P0C7L0;D3Z5R4;E9Q2D0	WIPF3_MOUSE	Wipf3	WAS/WASL-interacting protein family member 3	1	AISGPLPAPASPR	AISGPLPAPASPR	2	AISGPLPAPASPR2	168124	239352		335868	239784	386249	173222
P0C7L0	P0C7L0;D3Z5R4;E9Q2D0	WIPF3_MOUSE	Wipf3	WAS/WASL-interacting protein family member 3	1	ALPTPPGAPGPQAILQK	ALPTPPGAPGPQAILQK	2	ALPTPPGAPGPQAILQK2	620500	815792		641470	520372	395272	1478480
P0C7L0	P0C7L0;D3Z5R4;E9Q2D0	WIPF3_MOUSE	Wipf3	WAS/WASL-interacting protein family member 3	1	ALPTPPGAPGPQAILQKK	ALPTPPGAPGPQAILQKK	3	ALPTPPGAPGPQAILQKK3		73811.3
P0C7L0	P0C7L0;D3Z5R4;E9Q2D0	WIPF3_MOUSE	Wipf3	WAS/WASL-interacting protein family member 3	1	AQLVSPPAPPTK	AQLVSPPAPPTK	2	AQLVSPPAPPTK2				43062.2
P0C7L0	P0C7L0;D3Z5R4;E9Q2D0	WIPF3_MOUSE	Wipf3	WAS/WASL-interacting protein family member 3	1	GGNTPPALGDLFAGGFPVLRPAGQR	GGNTPPALGDLFAGGFPVLRPAGQR	3	GGNTPPALGDLFAGGFPVLRPAGQR3	18274	18661.8					42332.2
P0C7L0	P0C7L0;E9Q2D0	WIPF3_MOUSE	Wipf3	WAS/WASL-interacting protein family member 3	1	IYPSKVPR	IYPSKVPR	2	IYPSKVPR2	60661.5	97012.5					201719
P0C7L0	P0C7L0;D3Z5R4;E9Q2D0	WIPF3_MOUSE	Wipf3	WAS/WASL-interacting protein family member 3	1	LNPPPAPPAR	LNPPPAPPAR	2	LNPPPAPPAR2				169922	136349	84209.5
P0C7L0	P0C7L0;D3Z5R4;E9Q2D0	WIPF3_MOUSE	Wipf3	WAS/WASL-interacting protein family member 3	1	SALLADIQQGTR	SALLADIQQGTR	2	SALLADIQQGTR2	94116.6	87331.9					99073.6
P0C7L0	P0C7L0;D3Z5R4;E9Q2D0	WIPF3_MOUSE	Wipf3	WAS/WASL-interacting protein family member 3	1	TPGSWLQAEAAGQSSDDIK	TPGSWLQAEAAGQSSDDIK	2	TPGSWLQAEAAGQSSDDIK2						12038.4
P0C7L0	P0C7L0;D3Z5R4;E9Q2D0	WIPF3_MOUSE	Wipf3	WAS/WASL-interacting protein family member 3	1	TPGSWLQAEAAGQSSDDIKSR	TPGSWLQAEAAGQSSDDIKSR	3	TPGSWLQAEAAGQSSDDIKSR3		45144.8			82053.8
Q6PEV3	Q6PEV3	WIPF2_MOUSE	Wipf2	WAS/WASL-interacting protein family member 2	1	ANAPPTPLPLHSNK	ANAPPTPLPLHSNK	3	ANAPPTPLPLHSNK3				45187.5	37209.8	13434.5
Q6PEV3	Q6PEV3;D3Z0K7	WIPF2_MOUSE	Wipf2	WAS/WASL-interacting protein family member 2	1	ASLPELPR	ASLPELPR	2	ASLPELPR2	25665.9	40185.9		75326.4	66426.5	96711
Q6PEV3	Q6PEV3	WIPF2_MOUSE	Wipf2	WAS/WASL-interacting protein family member 2	1	DAPPPPPPYR	DAPPPPPPYR	2	DAPPPPPPYR2	71542.4	103134		36924.9	77160.8	44167.8
Q6PEV3	Q6PEV3;D3Z0K7	WIPF2_MOUSE	Wipf2	WAS/WASL-interacting protein family member 2	1	DASEAPAGKPALQVPSSR	DASEAPAGKPALQVPSSR	2	DASEAPAGKPALQVPSSR2	89762.5	218419
Q6PEV3	Q6PEV3;D3Z0K7	WIPF2_MOUSE	Wipf2	WAS/WASL-interacting protein family member 2	1	DASEAPAGKPALQVPSSR	DASEAPAGKPALQVPSSR	3	DASEAPAGKPALQVPSSR3	75436			139487	146612	73419.1			12219.4
Q6PEV3	Q6PEV3	WIPF2_MOUSE	Wipf2	WAS/WASL-interacting protein family member 2	1	EKPLPPTPGQR	EKPLPPTPGQR	2	EKPLPPTPGQR2	22607.9	53532
Q6PEV3	Q6PEV3	WIPF2_MOUSE	Wipf2	WAS/WASL-interacting protein family member 2	1	GAAPPPPPPMIR	GAAPPPPPPMIR	2	GAAPPPPPPMIR2				54310.5	64359.7	131620
Q6PEV3	Q6PEV3	WIPF2_MOUSE	Wipf2	WAS/WASL-interacting protein family member 2	1	GAPPLPPILR	GAPPLPPILR	2	GAPPLPPILR2	1154260	1312930		428806	440460	245891	1388010		195130									51149.3
Q6PEV3	Q6PEV3;D3Z0K7	WIPF2_MOUSE	Wipf2	WAS/WASL-interacting protein family member 2	1	GGLFQGGVPK	GGLFQGGVPK	2	GGLFQGGVPK2	404897	351039		175648	128181	62353.2
Q6PEV3	Q6PEV3;D3Z0K7	WIPF2_MOUSE	Wipf2	WAS/WASL-interacting protein family member 2	1	GSSGGYGPGAAALQPK	GSSGGYGPGAAALQPK	2	GSSGGYGPGAAALQPK2				312580	394956	222446
Q6PEV3	Q6PEV3;D3Z0K7	WIPF2_MOUSE	Wipf2	WAS/WASL-interacting protein family member 2	1	SAPVIEKPR	SAPVIEKPR	2	SAPVIEKPR2	16590.5	43193.5		13671.8	19110.2	20953.9
Q6PEV3	Q6PEV3	WIPF2_MOUSE	Wipf2	WAS/WASL-interacting protein family member 2	1	SFLDDFESK	SFLDDFESK	2	SFLDDFESK2	249765	298771				73510.1
Q6PEV3	Q6PEV3	WIPF2_MOUSE	Wipf2	WAS/WASL-interacting protein family member 2	1	SFLDDFESKYSFHPVEDFPAPEEYK	SFLDDFESKYSFHPVEDFPAPEEYK	4	SFLDDFESKYSFHPVEDFPAPEEYK4	18934.9	49160.6
Q6PEV3	Q6PEV3	WIPF2_MOUSE	Wipf2	WAS/WASL-interacting protein family member 2	1	SFLDDFESKYSFHPVEDFPAPEEYKHLQR	SFLDDFESKYSFHPVEDFPAPEEYKHLQR	4	SFLDDFESKYSFHPVEDFPAPEEYKHLQR4	25971	17395.7			9681.25
Q6PEV3	Q6PEV3	WIPF2_MOUSE	Wipf2	WAS/WASL-interacting protein family member 2	1	TGPSGQSLAPPPPPYR	TGPSGQSLAPPPPPYR	2	TGPSGQSLAPPPPPYR2						62016.1
Q6PEV3	Q6PEV3	WIPF2_MOUSE	Wipf2	WAS/WASL-interacting protein family member 2	1	YSFHPVEDFPAPEEYK	YSFHPVEDFPAPEEYK	3	YSFHPVEDFPAPEEYK3		63573.9				97073.6
P56695	P56695;F7D926;Q3UN10	WFS1_MOUSE	Wfs1	Wolframin	1	AALVMYWK	AALVMYWK	2	AALVMYWK2	10050.9
P56695	P56695;F7D926;Q3UN10	WFS1_MOUSE	Wfs1	Wolframin	1	ADVEIPFEEVLEK	ADVEIPFEEVLEK	2	ADVEIPFEEVLEK2	46799.6	18847.2						119255
P56695	P56695;F7D926;Q3UN10	WFS1_MOUSE	Wfs1	Wolframin	1	AGDPKAQTEVGKHYLR	AGDPKAQTEVGKHYLR	3	AGDPKAQTEVGKHYLR3	62213.3	65237.5
P56695	P56695;Q3UN10	WFS1_MOUSE	Wfs1	Wolframin	1	AGPMKADVEIPFEEVLEK	AGPMKADVEIPFEEVLEK	3	AGPMKADVEIPFEEVLEK3	157260	147093
P56695	P56695;F7D926;Q3UN10	WFS1_MOUSE	Wfs1	Wolframin	1	AQTEVGKHYLR	AQTEVGKHYLR	2	AQTEVGKHYLR2	34116.4	26528.6	77376.1
P56695	P56695;F7D926;Q3UN10	WFS1_MOUSE	Wfs1	Wolframin	1	AQTEVGKHYLR	AQTEVGKHYLR	3	AQTEVGKHYLR3	23364.8	11804.7
P56695	P56695;Q3UN10	WFS1_MOUSE	Wfs1	Wolframin	1	EETDRAGPMKADVEIPFEEVLEK	EETDRAGPMKADVEIPFEEVLEK	4	EETDRAGPMKADVEIPFEEVLEK4	61872.3	25913.8
P56695	P56695;F7D926;Q3UN10	WFS1_MOUSE	Wfs1	Wolframin	1	GITSENEAEVK	GITSENEAEVK	2	GITSENEAEVK2								118299
P56695	P56695;F7D926;Q3UN10	WFS1_MOUSE	Wfs1	Wolframin	1	LANDADEELNSCSAVAWLILAAK	LANDADEELNSC(UniMod:4)SAVAWLILAAK	3	LANDADEELNSC(UniMod:4)SAVAWLILAAK3	11062.8	12471.2
P56695	P56695;Q3UN10	WFS1_MOUSE	Wfs1	Wolframin	1	NYIALDDFVELTKK	NYIALDDFVELTKK	3	NYIALDDFVELTKK3	6259.61							22211.9
P56695	P56695;Q3UN10	WFS1_MOUSE	Wfs1	Wolframin	1	QGSLIEFSTILEGR	QGSLIEFSTILEGR	2	QGSLIEFSTILEGR2								184131							238413			353457
P56695	P56695;F7D926;Q3UN10	WFS1_MOUSE	Wfs1	Wolframin	1	QLSSETDLER	QLSSETDLER	2	QLSSETDLER2	1493090
P56695	P56695;F7D926;Q3UN10	WFS1_MOUSE	Wfs1	Wolframin	1	QVAVSELLENVGQVNEQDGGAQPGPVPK	QVAVSELLENVGQVNEQDGGAQPGPVPK	3	QVAVSELLENVGQVNEQDGGAQPGPVPK3	401074	139590	181727					227730
P56695	P56695;Q3UN10	WFS1_MOUSE	Wfs1	Wolframin	1	TLTDLLLR	TLTDLLLR	2	TLTDLLLR2								254406							289818			515874
P47810	P47810	WEE1_MOUSE	Wee1	Wee1-like protein kinase	1	QTPQVNINPFTPDPVLLHSSGR	QTPQVNINPFTPDPVLLHSSGR	3	QTPQVNINPFTPDPVLLHSSGR3							257773
Q7TMQ7	Q7TMQ7;S4R1X1	WDR91_MOUSE	Wdr91	WD repeat-containing protein 91	1	LLLLGSGVGTVR	LLLLGSGVGTVR	2	LLLLGSGVGTVR2			133072
Q7TMQ7	Q7TMQ7;S4R1X1	WDR91_MOUSE	Wdr91	WD repeat-containing protein 91	1	VGFLSSLLPQSK	VGFLSSLLPQSK	2	VGFLSSLLPQSK2	103913	53686.5	359164				91147.4
Q9DAJ4	Q9DAJ4;D6RGR4	WDR83_MOUSE	Wdr83	WD repeat domain-containing protein 83	1	AFPEPKPR	(UniMod:1)AFPEPKPR	2	(UniMod:1)AFPEPKPR2							309240					1416070								470001
Q9DAJ4	Q9DAJ4;D6RGR4	WDR83_MOUSE	Wdr83	WD repeat domain-containing protein 83	1	LLDKDTGELLGEYVGHK	LLDKDTGELLGEYVGHK	4	LLDKDTGELLGEYVGHK4																				40521.2
Q9DAJ4	Q9DAJ4;D6RGR4	WDR83_MOUSE	Wdr83	WD repeat domain-containing protein 83	1	VSDHEILAGSVDGR	VSDHEILAGSVDGR	3	VSDHEILAGSVDGR3																				41185.5
Q8BFQ4	Q8BFQ4;A0A1L1SUX7;A0A1L1SV91	WDR82_MOUSE	Wdr82	WD repeat-containing protein 82	1	MKLTDSVLR	(UniMod:1)MKLTDSVLR	2	(UniMod:1)MKLTDSVLR2		27842.8					227694
Q8BFQ4	Q8BFQ4;A0A1L1SUX7;A0A1L1SV91	WDR82_MOUSE	Wdr82	WD repeat-containing protein 82	1	MKLTDSVLR	MKLTDSVLR	2	MKLTDSVLR2		8527.18					134431
Q8BFQ4	Q8BFQ4;A0A1L1SRB6	WDR82_MOUSE	Wdr82	WD repeat-containing protein 82	1	YTHAANTVVYSSNK	YTHAANTVVYSSNK	3	YTHAANTVVYSSNK3						45371.2														52151	53279.1
Q3U821	Q3U821	WDR75_MOUSE	Wdr75	WD repeat-containing protein 75	1	KVDYSWLTAL	KVDYSWLTAL	2	KVDYSWLTAL2							151218
Q3U821	Q3U821	WDR75_MOUSE	Wdr75	WD repeat-containing protein 75	1	NLDASAVIQGLVKDR	NLDASAVIQGLVKDR	3	NLDASAVIQGLVKDR3			20712.2				55186.7
Q3TWF6	G3X934;Q3TWF6	WDR70_MOUSE	Wdr70	WD repeat-containing protein 70	1	AAEDNPYWVSPAYSK	AAEDNPYWVSPAYSK	2	AAEDNPYWVSPAYSK2	59017.3	52326					554590
Q3TWF6	G3X934;Q3TWF6	WDR70_MOUSE	Wdr70	WD repeat-containing protein 70	1	AAEDNPYWVSPAYSKTQPK	AAEDNPYWVSPAYSKTQPK	3	AAEDNPYWVSPAYSKTQPK3							229235
Q3TWF6	G3X934;Q3TWF6;Q6P8I3	WDR70_MOUSE	Wdr70	WD repeat-containing protein 70	1	TFDLEAMFEQTRR	TFDLEAMFEQTRR	3	TFDLEAMFEQTRR3	32897.2	40049.2					605069
Q3TWF6	G3X934;Q3TWF6	WDR70_MOUSE	Wdr70	WD repeat-containing protein 70	1	TVSALGLDPSGAR	TVSALGLDPSGAR	2	TVSALGLDPSGAR2							52226.5
Q920I9	Q920I9;A0A494B9P4;Q8C711	WDR7_MOUSE	Wdr7	WD repeat-containing protein 7	1	AGNSLVLPIVLWGR	(UniMod:1)AGNSLVLPIVLWGR	2	(UniMod:1)AGNSLVLPIVLWGR2	1734050	844552	914998		47244.7	74301	195942	43698		99883	516310									303068	232192
Q920I9	Q920I9	WDR7_MOUSE	Wdr7	WD repeat-containing protein 7	1	AAVLFQQVK	AAVLFQQVK	2	AAVLFQQVK2	1062300	1211210	708435							237995											354864
Q920I9	Q920I9	WDR7_MOUSE	Wdr7	WD repeat-containing protein 7	1	ALTYLLLQPPSPK	ALTYLLLQPPSPK	2	ALTYLLLQPPSPK2										100973										222877	185466
Q920I9	Q920I9	WDR7_MOUSE	Wdr7	WD repeat-containing protein 7	1	ASGSSDKGGSFLTGKR	ASGSSDKGGSFLTGKR	3	ASGSSDKGGSFLTGKR3	130616	116383
Q920I9	Q920I9;A0A494B9P4;Q8C711	WDR7_MOUSE	Wdr7	WD repeat-containing protein 7	1	AVENLIPPVQHSLLDQK	AVENLIPPVQHSLLDQK	3	AVENLIPPVQHSLLDQK3																				149823	254380
Q920I9	Q920I9;A0A494B9S5	WDR7_MOUSE	Wdr7	WD repeat-containing protein 7	1	DSPPPSSNIVQGQIK	DSPPPSSNIVQGQIK	2	DSPPPSSNIVQGQIK2	496846	549945
Q920I9	Q920I9	WDR7_MOUSE	Wdr7	WD repeat-containing protein 7	1	DSPPPSSNIVQGQIKQAAAPVVSAR	DSPPPSSNIVQGQIKQAAAPVVSAR	3	DSPPPSSNIVQGQIKQAAAPVVSAR3	34137.5	22832.1
Q920I9	Q920I9	WDR7_MOUSE	Wdr7	WD repeat-containing protein 7	1	EAAQALLLAELR	EAAQALLLAELR	2	EAAQALLLAELR2	15764	33026.4				23441.2
Q920I9	Q920I9	WDR7_MOUSE	Wdr7	WD repeat-containing protein 7	1	EAAQALLLAELRR	EAAQALLLAELRR	3	EAAQALLLAELRR3	16134.3	24065	22160.5
Q920I9	Q920I9	WDR7_MOUSE	Wdr7	WD repeat-containing protein 7	1	GPITAVSFAPDGR	GPITAVSFAPDGR	2	GPITAVSFAPDGR2						45426.4		12453.8												136930	44668.8
Q920I9	Q920I9	WDR7_MOUSE	Wdr7	WD repeat-containing protein 7	1	HGSVALYDIR	HGSVALYDIR	2	HGSVALYDIR2	82346.7	45887.9				31433
Q920I9	Q920I9;A0A494B9P4;Q8C711	WDR7_MOUSE	Wdr7	WD repeat-containing protein 7	1	ISPDWISSMSIIR	ISPDWISSMSIIR	2	ISPDWISSMSIIR2								103637		83514.1										77106.6	146088
Q920I9	Q920I9;A0A494B9P4;Q8C711	WDR7_MOUSE	Wdr7	WD repeat-containing protein 7	1	LACTHTGIQFYQFSVGNQQEGR	LAC(UniMod:4)THTGIQFYQFSVGNQQEGR	3	LAC(UniMod:4)THTGIQFYQFSVGNQQEGR3																				59222.3	59296.4
Q920I9	Q920I9;A0A494B9P4;Q8C711	WDR7_MOUSE	Wdr7	WD repeat-containing protein 7	1	LLIQGDSSGR	LLIQGDSSGR	2	LLIQGDSSGR2								161934												313194	166428
Q920I9	Q920I9;A0A494B9P4;Q8C711	WDR7_MOUSE	Wdr7	WD repeat-containing protein 7	1	LNIWNIADIAEKQEADEGLK	LNIWNIADIAEKQEADEGLK	3	LNIWNIADIAEKQEADEGLK3																				111286	98610.7
Q920I9	Q920I9	WDR7_MOUSE	Wdr7	WD repeat-containing protein 7	1	LQTLATNLLASEASDKGNLPK	LQTLATNLLASEASDKGNLPK	3	LQTLATNLLASEASDKGNLPK3								56861.4		245671											602216
Q920I9	Q920I9	WDR7_MOUSE	Wdr7	WD repeat-containing protein 7	1	QAAAPVVSAR	QAAAPVVSAR	2	QAAAPVVSAR2	140179	165879		8081.65		34840.2				65893.5	303154
Q920I9	Q920I9	WDR7_MOUSE	Wdr7	WD repeat-containing protein 7	1	SSSQIPEGFGLTSGGSNYSLAR	SSSQIPEGFGLTSGGSNYSLAR	3	SSSQIPEGFGLTSGGSNYSLAR3	67378.1	96486
Q920I9	Q920I9	WDR7_MOUSE	Wdr7	WD repeat-containing protein 7	1	VQEEEHDLVDDDITAGCLSSVPQMKK	VQEEEHDLVDDDITAGC(UniMod:4)LSSVPQMKK	3	VQEEEHDLVDDDITAGC(UniMod:4)LSSVPQMKK3	2772.72	1110.55
Q920I9	Q920I9	WDR7_MOUSE	Wdr7	WD repeat-containing protein 7	1	VQHCICSVASDHSVGLLSLR	VQHC(UniMod:4)IC(UniMod:4)SVASDHSVGLLSLR	4	VQHC(UniMod:4)IC(UniMod:4)SVASDHSVGLLSLR4	17623.8		6314.61																	59801
Q920I9	Q920I9;A0A494B9P4;Q8C711	WDR7_MOUSE	Wdr7	WD repeat-containing protein 7	1	VTCLLYPHQVSAR	VTC(UniMod:4)LLYPHQVSAR	3	VTC(UniMod:4)LLYPHQVSAR3																				66604.6	61873.9
Q9D565	Q9D565;A0A0A6YWX3;E9QM22	WDR64_MOUSE	Wdr64	WD repeat-containing protein 64	1	NLVPQINLASSFFPTTPK	NLVPQINLASSFFPTTPK	2	NLVPQINLASSFFPTTPK2							502761
Q3U3T8	Q3U3T8	WDR62_MOUSE	Wdr62	WD repeat-containing protein 62	1	AALAAGGYTR	(UniMod:1)AALAAGGYTR	2	(UniMod:1)AALAAGGYTR2							663483
Q3U3T8	Q3U3T8	WDR62_MOUSE	Wdr62	WD repeat-containing protein 62	1	AALAAGGYTRSDTIEK	(UniMod:1)AALAAGGYTRSDTIEK	2	(UniMod:1)AALAAGGYTRSDTIEK2							490078
E9QK36	E9QK36;E9PUI7	E9QK36_MOUSE	Wdr62	WD repeat domain 62	1	MMAALAAGGYTR	(UniMod:1)MMAALAAGGYTR	2	(UniMod:1)MMAALAAGGYTR2							36149.5
Q3U3T8	Q3U3T8;E9QK36;E9PUI7;F6R9F0	WDR62_MOUSE	Wdr62	WD repeat-containing protein 62	1	CLLTNGKLPLWAK	C(UniMod:4)LLTNGKLPLWAK	3	C(UniMod:4)LLTNGKLPLWAK3							245641
Q3U3T8	Q3U3T8;E9QK36;E9PUI7;F6R9F0	WDR62_MOUSE	Wdr62	WD repeat-containing protein 62	1	CLLTNGKLPLWAKR	C(UniMod:4)LLTNGKLPLWAKR	3	C(UniMod:4)LLTNGKLPLWAKR3							192690
Q3U3T8	Q3U3T8;E9QK36;E9PUI7	WDR62_MOUSE	Wdr62	WD repeat-containing protein 62	1	LAAAPEDTVQNRVTLEK	LAAAPEDTVQNRVTLEK	3	LAAAPEDTVQNRVTLEK3							497710
Q3U3T8	Q3U3T8;E9QK36;E9PUI7;F6R9F0	WDR62_MOUSE	Wdr62	WD repeat-containing protein 62	1	LLGDDDVADSSAFHAK	LLGDDDVADSSAFHAK	2	LLGDDDVADSSAFHAK2							146962
Q3U3T8	Q3U3T8;E9QK36;E9PUI7;F6R9F0	WDR62_MOUSE	Wdr62	WD repeat-containing protein 62	1	LLGDDDVADSSAFHAKR	LLGDDDVADSSAFHAKR	3	LLGDDDVADSSAFHAKR3							409038
Q3U3T8	Q3U3T8;E9QK36;F6R9F0	WDR62_MOUSE	Wdr62	WD repeat-containing protein 62	1	LSISTQFLSR	LSISTQFLSR	2	LSISTQFLSR2							1487210
Q3U3T8	Q3U3T8;E9QK36;E9PUI7;F6R9F0	WDR62_MOUSE	Wdr62	WD repeat-containing protein 62	1	RLLGDDDVADSSAFHAK	RLLGDDDVADSSAFHAK	3	RLLGDDDVADSSAFHAK3							81872.9
Q3U3T8	Q3U3T8;E9QK36;E9PUI7;F6R9F0	WDR62_MOUSE	Wdr62	WD repeat-containing protein 62	1	RLLGDDDVADSSAFHAKR	RLLGDDDVADSSAFHAKR	4	RLLGDDDVADSSAFHAKR4							54500.2
Q3U3T8	Q3U3T8;E9QK36;F6R9F0	WDR62_MOUSE	Wdr62	WD repeat-containing protein 62	1	TSASGPLTPPAHLQLLETR	TSASGPLTPPAHLQLLETR	2	TSASGPLTPPAHLQLLETR2							658633
Q3U3T8	Q3U3T8;E9QK36;F6R9F0	WDR62_MOUSE	Wdr62	WD repeat-containing protein 62	1	TSASGPLTPPAHLQLLETR	TSASGPLTPPAHLQLLETR	3	TSASGPLTPPAHLQLLETR3							3555990
Q3U3T8	Q3U3T8;E9QK36;E9PUI7;F6R9F0	WDR62_MOUSE	Wdr62	WD repeat-containing protein 62	1	WSGPPSQETYASTPSEIR	WSGPPSQETYASTPSEIR	2	WSGPPSQETYASTPSEIR2							36797
Q8C0M0	Q8C0M0;A0A1D5RLJ8	WDR59_MOUSE	Wdr59	GATOR2 complex protein WDR59	1	VTTAYGSYQDANIPFPR	VTTAYGSYQDANIPFPR	2	VTTAYGSYQDANIPFPR2	90119.7	71229.4	45742.5				283045
P61965	P61965	WDR5_MOUSE	Wdr5	WD repeat-containing protein 5	1	ATEEKKPETEAAR	(UniMod:1)ATEEKKPETEAAR	3	(UniMod:1)ATEEKKPETEAAR3						56847.2			88647.2
P61965	P61965	WDR5_MOUSE	Wdr5	WD repeat-containing protein 5	1	FSPNGEWLASSSADK	FSPNGEWLASSSADK	2	FSPNGEWLASSSADK2						90052.4
P61965	P61965	WDR5_MOUSE	Wdr5	WD repeat-containing protein 5	1	FSPNGEWLASSSADKLIK	FSPNGEWLASSSADKLIK	3	FSPNGEWLASSSADKLIK3				16920	38098.2				27837.7
P61965	P61965	WDR5_MOUSE	Wdr5	WD repeat-containing protein 5	1	FTLAGHTK	FTLAGHTK	2	FTLAGHTK2					35995.2	63187.8			39551.4
P61965	P61965;F6Q3W0	WDR5_MOUSE	Wdr5	WD repeat-containing protein 5	1	IWGAYDGKFEK	IWGAYDGKFEK	3	IWGAYDGKFEK3						30555			35062.2
P61965	P61965;F6Q3W0	WDR5_MOUSE	Wdr5	WD repeat-containing protein 5	1	LGISDVAWSSDSNLLVSASDDKTLK	LGISDVAWSSDSNLLVSASDDKTLK	3	LGISDVAWSSDSNLLVSASDDKTLK3					204480				65042.8
P61965	P61965	WDR5_MOUSE	Wdr5	WD repeat-containing protein 5	1	TLIDDDNPPVSFVK	TLIDDDNPPVSFVK	2	TLIDDDNPPVSFVK2				33748.7	52817.4	77766.3														34348.6
P61965	P61965;F6Q3W0	WDR5_MOUSE	Wdr5	WD repeat-containing protein 5	1	TLPAHSDPVSAVHFNR	TLPAHSDPVSAVHFNR	4	TLPAHSDPVSAVHFNR4				71293	54741.2	146799			39410.2
P61965	P61965;F6Q3W0	WDR5_MOUSE	Wdr5	WD repeat-containing protein 5	1	YILAATLDNTLK	YILAATLDNTLK	2	YILAATLDNTLK2				26447	40414.3	68712.8															26243.4
Q8BH57	Q8BH57	WDR48_MOUSE	Wdr48	WD repeat-containing protein 48	1	DAGFSSPDGSDPK	DAGFSSPDGSDPK	2	DAGFSSPDGSDPK2				31202.2		140788
Q8BH57	Q8BH57;A0A1L1SS76	WDR48_MOUSE	Wdr48	WD repeat-containing protein 48	1	DGTQCLSGSSDGTIR	DGTQC(UniMod:4)LSGSSDGTIR	2	DGTQC(UniMod:4)LSGSSDGTIR2				14847.2	13234.8	51084.2		19808.8
Q8BH57	Q8BH57	WDR48_MOUSE	Wdr48	WD repeat-containing protein 48	1	DKELVASAGLDR	DKELVASAGLDR	2	DKELVASAGLDR2				13901.8		20512.2
Q8BH57	Q8BH57	WDR48_MOUSE	Wdr48	WD repeat-containing protein 48	1	DKELVASAGLDR	DKELVASAGLDR	3	DKELVASAGLDR3				123438	45701.8	81862.4
Q8BH57	Q8BH57	WDR48_MOUSE	Wdr48	WD repeat-containing protein 48	1	DSIYSLAMNQLGTIIVSGSTEK	DSIYSLAMNQLGTIIVSGSTEK	3	DSIYSLAMNQLGTIIVSGSTEK3						6411.4
Q8BH57	Q8BH57	WDR48_MOUSE	Wdr48	WD repeat-containing protein 48	1	DTNNNVAYWDVLK	DTNNNVAYWDVLK	2	DTNNNVAYWDVLK2						144567
Q8BH57	Q8BH57	WDR48_MOUSE	Wdr48	WD repeat-containing protein 48	1	FNKIPFYLQPHASSGAK	FNKIPFYLQPHASSGAK	3	FNKIPFYLQPHASSGAK3				59170.1	58641.8
Q8BH57	Q8BH57	WDR48_MOUSE	Wdr48	WD repeat-containing protein 48	1	FNKIPFYLQPHASSGAK	FNKIPFYLQPHASSGAK	4	FNKIPFYLQPHASSGAK4				108097	174029
Q8BH57	Q8BH57	WDR48_MOUSE	Wdr48	WD repeat-containing protein 48	1	LSASDMLQVR	LSASDMLQVR	2	LSASDMLQVR2				130686	211191	133525														25888.1
Q8BH57	Q8BH57	WDR48_MOUSE	Wdr48	WD repeat-containing protein 48	1	MVYVPNWFSVDLK	MVYVPNWFSVDLK	2	MVYVPNWFSVDLK2				72925.7	58604.7	190935		44898.3													79660.7
Q8BH57	Q8BH57	WDR48_MOUSE	Wdr48	WD repeat-containing protein 48	1	NGVNALQLDPALNR	NGVNALQLDPALNR	2	NGVNALQLDPALNR2				47740.6	47625.5	55352.5
Q8BH57	Q8BH57;A0A1L1SS76	WDR48_MOUSE	Wdr48	WD repeat-containing protein 48	1	SADPPPAIWVATTK	SADPPPAIWVATTK	2	SADPPPAIWVATTK2	126180	110297	29974.7	122791	157034	245927	162378
Q8BH57	Q8BH57	WDR48_MOUSE	Wdr48	WD repeat-containing protein 48	1	THVTPMDEEENEVNHVSGGQESR	THVTPMDEEENEVNHVSGGQESR	3	THVTPMDEEENEVNHVSGGQESR3					112367	55542.8
Q8BH57	Q8BH57	WDR48_MOUSE	Wdr48	WD repeat-containing protein 48	1	THVTPMDEEENEVNHVSGGQESR	THVTPMDEEENEVNHVSGGQESR	4	THVTPMDEEENEVNHVSGGQESR4				59157.9	129690	57274.8
Q8BH57	Q8BH57	WDR48_MOUSE	Wdr48	WD repeat-containing protein 48	1	TLISASSDTTVK	TLISASSDTTVK	2	TLISASSDTTVK2				36537.5	22296.8	164377															130450
Q8BH57	Q8BH57;A0A1L1SS76	WDR48_MOUSE	Wdr48	WD repeat-containing protein 48	1	VHDEGVWALQVNDAFTHVYSGGR	VHDEGVWALQVNDAFTHVYSGGR	4	VHDEGVWALQVNDAFTHVYSGGR4				9100.94	28714.6	53800.6
Q8CGF6	Q8CGF6	WDR47_MOUSE	Wdr47	WD repeat-containing protein 47	1	AAYADLLTPLISK	AAYADLLTPLISK	2	AAYADLLTPLISK2	16165.4				24980.4	16908.1				24675.9										28884.2
Q8CGF6	Q8CGF6	WDR47_MOUSE	Wdr47	WD repeat-containing protein 47	1	AVAFHPSGSLYAVGSNSK	AVAFHPSGSLYAVGSNSK	2	AVAFHPSGSLYAVGSNSK2	1023990	765484	254384				345897
Q8CGF6	Q8CGF6	WDR47_MOUSE	Wdr47	WD repeat-containing protein 47	1	AVAFHPSGSLYAVGSNSK	AVAFHPSGSLYAVGSNSK	3	AVAFHPSGSLYAVGSNSK3	2705410	2306630			157705		984776
Q8CGF6	Q8CGF6	WDR47_MOUSE	Wdr47	WD repeat-containing protein 47	1	DSTEQFQEYYR	DSTEQFQEYYR	2	DSTEQFQEYYR2	453818	537705
Q8CGF6	Q8CGF6	WDR47_MOUSE	Wdr47	WD repeat-containing protein 47	1	ESGVINGLFSDDMLFLR	ESGVINGLFSDDMLFLR	2	ESGVINGLFSDDMLFLR2						51491.1
Q8CGF6	Q8CGF6;A0A0G2JFW8	WDR47_MOUSE	Wdr47	WD repeat-containing protein 47	1	LILDFLNSK	LILDFLNSK	2	LILDFLNSK2						51306.5
Q8CGF6	Q8CGF6	WDR47_MOUSE	Wdr47	WD repeat-containing protein 47	1	MVQSYHPHSSDVR	MVQSYHPHSSDVR	2	MVQSYHPHSSDVR2	19812.1	20293.9	70995.9
Q8CGF6	Q8CGF6	WDR47_MOUSE	Wdr47	WD repeat-containing protein 47	1	NELRDSTEQFQEYYR	NELRDSTEQFQEYYR	2	NELRDSTEQFQEYYR2	710337	462283
Q8CGF6	Q8CGF6	WDR47_MOUSE	Wdr47	WD repeat-containing protein 47	1	NELRDSTEQFQEYYR	NELRDSTEQFQEYYR	3	NELRDSTEQFQEYYR3	665062	773526
Q8CGF6	Q8CGF6	WDR47_MOUSE	Wdr47	WD repeat-containing protein 47	1	SLNPALDGLTCGLTSHDKR	SLNPALDGLTC(UniMod:4)GLTSHDKR	4	SLNPALDGLTC(UniMod:4)GLTSHDKR4	139575	131958	62111.6				125893
Q8CGF6	Q8CGF6	WDR47_MOUSE	Wdr47	WD repeat-containing protein 47	1	WHTQDLSFLSSSADR	WHTQDLSFLSSSADR	3	WHTQDLSFLSSSADR3						38549.8															123524
Q9Z0H1	Q9Z0H1	WDR46_MOUSE	Wdr46	WD repeat-containing protein 46	1	EGGLQVDP	EGGLQVDP	1	EGGLQVDP1							163985
Q9Z0H1	Q9Z0H1	WDR46_MOUSE	Wdr46	WD repeat-containing protein 46	1	IERLGYDPDAKAAFQPK	IERLGYDPDAKAAFQPK	3	IERLGYDPDAKAAFQPK3							33650.9
Q9Z0H1	Q9Z0H1	WDR46_MOUSE	Wdr46	WD repeat-containing protein 46	1	LGYDPDAKAAFQPK	LGYDPDAKAAFQPK	3	LGYDPDAKAAFQPK3							225849
Q9Z0H1	Q9Z0H1;A0A3Q4EBZ6	WDR46_MOUSE	Wdr46	WD repeat-containing protein 46	1	TLSGAQDPFPGPVPAPLEEAR	TLSGAQDPFPGPVPAPLEEAR	3	TLSGAQDPFPGPVPAPLEEAR3							161690
Q9CR39	Q9CR39	WIPI3_MOUSE	Wdr45b	WD repeat domain phosphoinositide-interacting protein 3	1	IFDTSSGHLIQELR	IFDTSSGHLIQELR	3	IFDTSSGHLIQELR3						29862.1
Q9CR39	Q9CR39	WIPI3_MOUSE	Wdr45b	WD repeat domain phosphoinositide-interacting protein 3	1	QSSLASASFLPK	QSSLASASFLPK	2	QSSLASASFLPK2						5184.81
Q6NVE8	Q6NVE8	WDR44_MOUSE	Wdr44	WD repeat-containing protein 44	1	LLASAGQDNIVR	LLASAGQDNIVR	2	LLASAGQDNIVR2								12095.8
Q6ZQL4	Q6ZQL4;A0A3Q4EHN7;A0A3Q4EGD3	WDR43_MOUSE	Wdr43	WD repeat-containing protein 43	1	LGSTEATIEER	LGSTEATIEER	2	LGSTEATIEER2	44679.4	51115.6					285373
Q8CBE3	Q8CBE3;H3BJR7;H3BJS1;H3BK66;Q05BF4	WDR37_MOUSE	Wdr37	WD repeat-containing protein 37	1	ASHSTSQLSQKLK	ASHSTSQLSQKLK	3	ASHSTSQLSQKLK3	7570.43	5751.83
Q8CBE3	Q8CBE3;H3BJB3;H3BJR7;H3BJS1	WDR37_MOUSE	Wdr37	WD repeat-containing protein 37	1	DGIWDVSVTR	DGIWDVSVTR	2	DGIWDVSVTR2	18386.4			654422	237923	359645		35910.1												232653	162581
Q8CBE3	Q8CBE3;H3BJR7;H3BJS1;H3BK66;Q05BF4	WDR37_MOUSE	Wdr37	WD repeat-containing protein 37	1	EFENLYIENLELR	EFENLYIENLELR	2	EFENLYIENLELR2						67518.8
Q8CBE3	Q8CBE3;H3BJR7;H3BJS1;H3BK66;Q05BF4	WDR37_MOUSE	Wdr37	WD repeat-containing protein 37	1	EFENLYIENLELRR	EFENLYIENLELRR	3	EFENLYIENLELRR3		17849		84903.4	44030.5	287826														213666	52729.5
Q8CBE3	Q8CBE3;H3BJR7;H3BJS1;H3BK66;Q05BF4	WDR37_MOUSE	Wdr37	WD repeat-containing protein 37	1	EIDTLNER	EIDTLNER	2	EIDTLNER2				1201520	819775	1157960		101202
Q8CBE3	Q8CBE3;H3BJR7;H3BJS1;H3BK66;Q05BF4	WDR37_MOUSE	Wdr37	WD repeat-containing protein 37	1	EIDTLNERLAGEGQAIDGAELSK	EIDTLNERLAGEGQAIDGAELSK	3	EIDTLNERLAGEGQAIDGAELSK3					143442
Q8CBE3	Q8CBE3;H3BJR7;H3BJS1;H3BK66;Q05BF4	WDR37_MOUSE	Wdr37	WD repeat-containing protein 37	1	EIDTLNERLAGEGQAIDGAELSKGQLK	EIDTLNERLAGEGQAIDGAELSKGQLK	4	EIDTLNERLAGEGQAIDGAELSKGQLK4					58212.9
Q8CBE3	Q8CBE3;H3BJR7;H3BK66;Q05BF4	WDR37_MOUSE	Wdr37	WD repeat-containing protein 37	1	EMLEGQDSKLPSSVR	EMLEGQDSKLPSSVR	3	EMLEGQDSKLPSSVR3				440487	471332	261296		43076.6												585916
Q8CBE3	Q8CBE3;H3BJR4;H3BJS1;H3BKY3	WDR37_MOUSE	Wdr37	WD repeat-containing protein 37	1	FHPSEQLALTASGDQTAHIWR	FHPSEQLALTASGDQTAHIWR	3	FHPSEQLALTASGDQTAHIWR3					97126.8	114318
Q8CBE3	Q8CBE3;H3BJR4;H3BJS1;H3BKY3	WDR37_MOUSE	Wdr37	WD repeat-containing protein 37	1	FHPSEQLALTASGDQTAHIWR	FHPSEQLALTASGDQTAHIWR	4	FHPSEQLALTASGDQTAHIWR4					29789.1	50445.6
Q8CBE3	Q8CBE3;H3BJB3	WDR37_MOUSE	Wdr37	WD repeat-containing protein 37	1	IIALPHDNR	IIALPHDNR	2	IIALPHDNR2	63871.3	37593.8	24757.6		19753.1
Q8CBE3	Q8CBE3;H3BJR7;H3BJS1;H3BK66;Q05BF4	WDR37_MOUSE	Wdr37	WD repeat-containing protein 37	1	LAGEGQAIDGAELSK	LAGEGQAIDGAELSK	2	LAGEGQAIDGAELSK2	13290.6			975205	527891	1760220		120344												1151890	243860
Q8CBE3	Q8CBE3;H3BJR7;H3BJS1;H3BK66;Q05BF4	WDR37_MOUSE	Wdr37	WD repeat-containing protein 37	1	LAGEGQAIDGAELSKGQLK	LAGEGQAIDGAELSKGQLK	3	LAGEGQAIDGAELSKGQLK3				261563	262955
Q8CBE3	Q8CBE3;H3BJR7;H3BJS1;H3BK66;Q05BF4	WDR37_MOUSE	Wdr37	WD repeat-containing protein 37	1	LAGEGQAIDGAELSKGQLKTK	LAGEGQAIDGAELSKGQLKTK	3	LAGEGQAIDGAELSKGQLKTK3	7644.74	4241.61					7023.4
Q8CBE3	Q8CBE3	WDR37_MOUSE	Wdr37	WD repeat-containing protein 37	1	LFDMSGVR	LFDMSGVR	2	LFDMSGVR2	789707	518009	258254	690687	514486	411544					389138
Q8CBE3	Q8CBE3	WDR37_MOUSE	Wdr37	WD repeat-containing protein 37	1	LFDMSGVRLAR	LFDMSGVRLAR	3	LFDMSGVRLAR3	9886.4	6502.37					38771.3
Q8CBE3	Q8CBE3	WDR37_MOUSE	Wdr37	WD repeat-containing protein 37	1	QAIGWNINIPALLQEK	QAIGWNINIPALLQEK	2	QAIGWNINIPALLQEK2	6241910	3047540	655856	531454	567563	363840	1224580
Q8CBE3	Q8CBE3	WDR37_MOUSE	Wdr37	WD repeat-containing protein 37	1	QAIGWNINIPALLQEK	QAIGWNINIPALLQEK	3	QAIGWNINIPALLQEK3	270082	151030		38331.1	22734.1
Q8CBE3	Q8CBE3	WDR37_MOUSE	Wdr37	WD repeat-containing protein 37	1	QVVTASWDR	QVVTASWDR	2	QVVTASWDR2				327034	230523	261916		108162												222095	37840.4
Q8CBE3	Q8CBE3	WDR37_MOUSE	Wdr37	WD repeat-containing protein 37	1	SHQGVVIAADWLVGGK	SHQGVVIAADWLVGGK	3	SHQGVVIAADWLVGGK3				25938.5	48604.1	51373.9
Q8CBE3	Q8CBE3;H3BJR7;H3BJS1;H3BK66;Q05BF4	WDR37_MOUSE	Wdr37	WD repeat-containing protein 37	1	STLLELFGQIER	STLLELFGQIER	2	STLLELFGQIER2	35435.6	19786.3	56283.6	154113	59353	509999		41941.5												152198	86092.5
Q8CBE3	Q8CBE3;H3BJB3;H3BJS1	WDR37_MOUSE	Wdr37	WD repeat-containing protein 37	1	TQPIVLGTASADHTALLWSIETGK	TQPIVLGTASADHTALLWSIETGK	3	TQPIVLGTASADHTALLWSIETGK3						91315.3
Q8CBE3	Q8CBE3;H3BJR4;H3BJS1;H3BKY3	WDR37_MOUSE	Wdr37	WD repeat-containing protein 37	1	YAGHVGSVNSIK	YAGHVGSVNSIK	2	YAGHVGSVNSIK2				51367.7	33050.3	132703
Q8CBE3	Q8CBE3;H3BJR4;H3BJS1;H3BKY3	WDR37_MOUSE	Wdr37	WD repeat-containing protein 37	1	YAGHVGSVNSIK	YAGHVGSVNSIK	3	YAGHVGSVNSIK3					101775	213410														356047
Q8BND3	Q8BND3	WDR35_MOUSE	Wdr35	WD repeat-containing protein 35	1	ERIYHVDDVPSGSVDGVFDYSK	ERIYHVDDVPSGSVDGVFDYSK	3	ERIYHVDDVPSGSVDGVFDYSK3							296295
Q8BND3	Q8BND3	WDR35_MOUSE	Wdr35	WD repeat-containing protein 35	1	IYHVDDVPSGSVDGVFDYSK	IYHVDDVPSGSVDGVFDYSK	3	IYHVDDVPSGSVDGVFDYSK3							1370500
Q8K4P0	Q8K4P0	WDR33_MOUSE	Wdr33	pre-mRNA 3' end processing protein WDR33	1	APLLGDGPR	APLLGDGPR	2	APLLGDGPR2				12541.2	10475.1	23149.7	18852.3													40390.9
Q8K4P0	Q8K4P0	WDR33_MOUSE	Wdr33	pre-mRNA 3' end processing protein WDR33	1	CLLPTPDEFPR	C(UniMod:4)LLPTPDEFPR	2	C(UniMod:4)LLPTPDEFPR2	165820	155979					1916050
Q8K4P0	Q8K4P0	WDR33_MOUSE	Wdr33	pre-mRNA 3' end processing protein WDR33	1	DAPRPDHPPHDGHSPASR	DAPRPDHPPHDGHSPASR	3	DAPRPDHPPHDGHSPASR3		5458.14					26196.7
Q8K4P0	Q8K4P0	WDR33_MOUSE	Wdr33	pre-mRNA 3' end processing protein WDR33	1	DNFPGPDDFGPEEGFDASDEAARGR	DNFPGPDDFGPEEGFDASDEAARGR	3	DNFPGPDDFGPEEGFDASDEAARGR3							163157
Q8K4P0	Q8K4P0	WDR33_MOUSE	Wdr33	pre-mRNA 3' end processing protein WDR33	1	GPHPSQGPIPFQQQK	GPHPSQGPIPFQQQK	3	GPHPSQGPIPFQQQK3				55302.8	50390.5	22296.7			48282
Q8K4P0	Q8K4P0	WDR33_MOUSE	Wdr33	pre-mRNA 3' end processing protein WDR33	1	KCLLPTPDEFPR	KC(UniMod:4)LLPTPDEFPR	3	KC(UniMod:4)LLPTPDEFPR3	17578.2	20242.2					459066
Q8K4P0	Q8K4P0;A0A3Q4EGD8;Q8K1G7;Q9D1P6	WDR33_MOUSE	Wdr33	pre-mRNA 3' end processing protein WDR33	1	TIDYNPSVIK	TIDYNPSVIK	2	TIDYNPSVIK2	97950.4	95928.5		78513.1	46860.5		63942.4											91402.8		229634
Q8K4P0	Q8K4P0;A0A3Q4EGD8;Q8K1G7;Q9D1P6	WDR33_MOUSE	Wdr33	pre-mRNA 3' end processing protein WDR33	1	TIDYNPSVIKYLENR	TIDYNPSVIKYLENR	2	TIDYNPSVIKYLENR2							103443
Q8K4P0	Q8K4P0;A0A3Q4EGD8;Q8K1G7;Q9D1P6	WDR33_MOUSE	Wdr33	pre-mRNA 3' end processing protein WDR33	1	TIDYNPSVIKYLENR	TIDYNPSVIKYLENR	3	TIDYNPSVIKYLENR3	80014.2	69345.4					356737
Q8K4P0	Q8K4P0;A0A3Q4EGD8;Q8K1G7;Q9D1P6	WDR33_MOUSE	Wdr33	pre-mRNA 3' end processing protein WDR33	1	YWQSNMNNVK	YWQSNMNNVK	2	YWQSNMNNVK2						5449.83
Q8C6G8	Q8C6G8;A0A494BB75;E0CYH4;F7DFQ2	WDR26_MOUSE	Wdr26	WD repeat-containing protein 26	1	LALLNVATQGVHLWDLQDR	LALLNVATQGVHLWDLQDR	3	LALLNVATQGVHLWDLQDR3	19133.4				24193.6	30096.3
Q8C6G8	Q8C6G8;A0A494BB75;E0CYH4;F6UT94;F7DFQ2	WDR26_MOUSE	Wdr26	WD repeat-containing protein 26	1	SELPIAELTGHTR	SELPIAELTGHTR	3	SELPIAELTGHTR3	7189.86						15222.2
Q8CFJ9	Q8CFJ9	WDR24_MOUSE	Wdr24	GATOR2 complex protein WDR24	1	VSTALSGSALTGR	VSTALSGSALTGR	2	VSTALSGSALTGR2	25401.2	26309.3					31141.1
Q3UWE6	Q3UWE6	Q3UWE6_MOUSE	Wdr20	WD repeat-containing protein 20	1	GSVMDGAIASGVSK	GSVMDGAIASGVSK	2	GSVMDGAIASGVSK2				189436	128206	49107.8
Q91V09	Q91V09;A2AC24	WDR13_MOUSE	Wdr13	WD repeat-containing protein 13	1	AAVWQQVLAVDAR	(UniMod:1)AAVWQQVLAVDAR	2	(UniMod:1)AAVWQQVLAVDAR2	80243.4	74402	47386.4	54006.2	35000.6	40937	23180.3
Q91V09	Q91V09;A2AC24;S4R225	WDR13_MOUSE	Wdr13	WD repeat-containing protein 13	1	AVYEDRPPGSVVPTSVAEASR	AVYEDRPPGSVVPTSVAEASR	3	AVYEDRPPGSVVPTSVAEASR3	460138	538413		420999	453678	227221	492006			276844
Q91V09	Q91V09;S4R225	WDR13_MOUSE	Wdr13	WD repeat-containing protein 13	1	EARDPSLLINACLNKLLLYR	EARDPSLLINAC(UniMod:4)LNKLLLYR	4	EARDPSLLINAC(UniMod:4)LNKLLLYR4	23387.1	15194.2
Q91V09	Q91V09;A2AC24;S4R225	WDR13_MOUSE	Wdr13	WD repeat-containing protein 13	1	GSYQLQAQMNR	GSYQLQAQMNR	2	GSYQLQAQMNR2		8371.6			23356.2	11043.9
Q91V09	Q91V09;S4R225	WDR13_MOUSE	Wdr13	WD repeat-containing protein 13	1	IWASEDGR	IWASEDGR	2	IWASEDGR2						22260.6
Q91V09	Q91V09;S4R225	WDR13_MOUSE	Wdr13	WD repeat-containing protein 13	1	LLWAGDDR	LLWAGDDR	2	LLWAGDDR2						22284.9
Q91V09	Q91V09;S4R225	WDR13_MOUSE	Wdr13	WD repeat-containing protein 13	1	LVVHEGSPVTSISAR	LVVHEGSPVTSISAR	3	LVVHEGSPVTSISAR3	65460.7	73739.8		278990	331595	142813			106276	196049	124159
Q91V09	Q91V09;S4R225	WDR13_MOUSE	Wdr13	WD repeat-containing protein 13	1	SFPIEQSSHPVR	SFPIEQSSHPVR	2	SFPIEQSSHPVR2				15103		17942
Q91V09	Q91V09;S4R225	WDR13_MOUSE	Wdr13	WD repeat-containing protein 13	1	SFPIEQSSHPVR	SFPIEQSSHPVR	3	SFPIEQSSHPVR3				173527	155858	139658
Q91V09	Q91V09;A2AC24	WDR13_MOUSE	Wdr13	WD repeat-containing protein 13	1	TPTFPQFR	TPTFPQFR	2	TPTFPQFR2				30368.9	30798.6	50777.4
Q91V09	Q91V09;S4R225	WDR13_MOUSE	Wdr13	WD repeat-containing protein 13	1	VLALSFDAPGR	VLALSFDAPGR	2	VLALSFDAPGR2				398957	324487	253162		62778.8	125482	83917.8										29725.5
Q91V09	Q91V09;S4R225	WDR13_MOUSE	Wdr13	WD repeat-containing protein 13	1	VVDNEGALQLKR	VVDNEGALQLKR	3	VVDNEGALQLKR3				76435.7	161465				51034.4	81506.5
Q91V09	Q91V09;A2AC24	WDR13_MOUSE	Wdr13	WD repeat-containing protein 13	1	YGPLSEPGSAR	YGPLSEPGSAR	2	YGPLSEPGSAR2				13893.2	19993.9
Q9JJA4	Q9JJA4	WDR12_MOUSE	Wdr12	Ribosome biogenesis protein WDR12	1	GHAGSVDAIAVDSSGAK	GHAGSVDAIAVDSSGAK	3	GHAGSVDAIAVDSSGAK3																					17514.4
O88342	O88342	WDR1_MOUSE	Wdr1	WD repeat-containing protein 1	1	AHDGGIYAISWSPDSTHLLSASGDK	AHDGGIYAISWSPDSTHLLSASGDK	3	AHDGGIYAISWSPDSTHLLSASGDK3						169107
O88342	O88342	WDR1_MOUSE	Wdr1	WD repeat-containing protein 1	1	AHDGGIYAISWSPDSTHLLSASGDK	AHDGGIYAISWSPDSTHLLSASGDK	4	AHDGGIYAISWSPDSTHLLSASGDK4				52044.9	99977.4	263891														88885.2	127627
O88342	O88342	WDR1_MOUSE	Wdr1	WD repeat-containing protein 1	1	AHDGGIYAISWSPDSTHLLSASGDKTSK	AHDGGIYAISWSPDSTHLLSASGDKTSK	4	AHDGGIYAISWSPDSTHLLSASGDKTSK4				482327	1077950	170215			144330												364890
O88342	O88342	WDR1_MOUSE	Wdr1	WD repeat-containing protein 1	1	DIAWTEDSKR	DIAWTEDSKR	2	DIAWTEDSKR2	15247.3	12138
O88342	O88342;A0A0J9YU05	WDR1_MOUSE	Wdr1	WD repeat-containing protein 1	1	DYSGQGVVK	DYSGQGVVK	2	DYSGQGVVK2				21689
O88342	O88342;A0A0J9YU05	WDR1_MOUSE	Wdr1	WD repeat-containing protein 1	1	DYSGQGVVKLDVQPK	DYSGQGVVKLDVQPK	3	DYSGQGVVKLDVQPK3		41380.3
O88342	O88342	WDR1_MOUSE	Wdr1	WD repeat-containing protein 1	1	FGAVFLWDTGSSVGEITGHNK	FGAVFLWDTGSSVGEITGHNK	3	FGAVFLWDTGSSVGEITGHNK3				281787	412702	672760			620800											453283	483333
O88342	O88342	WDR1_MOUSE	Wdr1	WD repeat-containing protein 1	1	FKFTIGDHSR	FKFTIGDHSR	3	FKFTIGDHSR3					32578.8
O88342	O88342	WDR1_MOUSE	Wdr1	WD repeat-containing protein 1	1	FSPDGNRFATASADGQIFIYDGK	FSPDGNRFATASADGQIFIYDGK	3	FSPDGNRFATASADGQIFIYDGK3				72604.5	120442
O88342	O88342	WDR1_MOUSE	Wdr1	WD repeat-containing protein 1	1	FTIGDHSR	FTIGDHSR	2	FTIGDHSR2				41632.6	45808.4	106623		140947		65895.8										58849.6
O88342	O88342	WDR1_MOUSE	Wdr1	WD repeat-containing protein 1	1	IAVVGEGR	IAVVGEGR	2	IAVVGEGR2	148705	131952		263090	185747	512022		425929	71654.4	390986					298266			230576		389586	91882.9
O88342	O88342	WDR1_MOUSE	Wdr1	WD repeat-containing protein 1	1	IAVVGEGREK	IAVVGEGREK	2	IAVVGEGREK2			39227.5						43496.5	166645
O88342	O88342	WDR1_MOUSE	Wdr1	WD repeat-containing protein 1	1	IKDIAWTEDSKR	IKDIAWTEDSKR	2	IKDIAWTEDSKR2	28355.9	16788.6	58492.7
O88342	O88342	WDR1_MOUSE	Wdr1	WD repeat-containing protein 1	1	IKDIAWTEDSKR	IKDIAWTEDSKR	3	IKDIAWTEDSKR3	116090	61769.9	146659	203770	396020	164866			150209
O88342	O88342	WDR1_MOUSE	Wdr1	WD repeat-containing protein 1	1	ILGGDPKGDHFLYTNGK	ILGGDPKGDHFLYTNGK	2	ILGGDPKGDHFLYTNGK2	140488
O88342	O88342	WDR1_MOUSE	Wdr1	WD repeat-containing protein 1	1	ILGGDPKGDHFLYTNGK	ILGGDPKGDHFLYTNGK	3	ILGGDPKGDHFLYTNGK3	273031	207245	339553
O88342	O88342	WDR1_MOUSE	Wdr1	WD repeat-containing protein 1	1	ILGGDPKGDHFLYTNGK	ILGGDPKGDHFLYTNGK	4	ILGGDPKGDHFLYTNGK4	58140.8	37017.7	98751.9
O88342	O88342	WDR1_MOUSE	Wdr1	WD repeat-containing protein 1	1	IWDTTQKEHLLK	IWDTTQKEHLLK	3	IWDTTQKEHLLK3				79691.2	161529	125645															83541.2
O88342	O88342	WDR1_MOUSE	Wdr1	WD repeat-containing protein 1	1	KVFASLPQVER	KVFASLPQVER	3	KVFASLPQVER3			75596.4		30002.2
O88342	O88342	WDR1_MOUSE	Wdr1	WD repeat-containing protein 1	1	NIDNPAIADIYTEHAHQVVVAK	NIDNPAIADIYTEHAHQVVVAK	3	NIDNPAIADIYTEHAHQVVVAK3	285332	150253	179519	83665.8	204483	219146															192170
O88342	O88342	WDR1_MOUSE	Wdr1	WD repeat-containing protein 1	1	NIDNPAIADIYTEHAHQVVVAK	NIDNPAIADIYTEHAHQVVVAK	4	NIDNPAIADIYTEHAHQVVVAK4	500742	255957	277326	395441	464382	694113		319148	247381	1485060										570835	1419860
O88342	O88342	WDR1_MOUSE	Wdr1	WD repeat-containing protein 1	1	PYEIKKVFASLPQVER	PYEIKKVFASLPQVER	2	PYEIKKVFASLPQVER2	179080	173156
O88342	O88342	WDR1_MOUSE	Wdr1	WD repeat-containing protein 1	1	PYEIKKVFASLPQVER	PYEIKKVFASLPQVER	3	PYEIKKVFASLPQVER3	1101690	1493590					811838				1378180
O88342	O88342	WDR1_MOUSE	Wdr1	WD repeat-containing protein 1	1	PYEIKKVFASLPQVER	PYEIKKVFASLPQVER	4	PYEIKKVFASLPQVER4	450900	702205	79933.1				403488				994459
O88342	O88342;A0A0J9YU05	WDR1_MOUSE	Wdr1	WD repeat-containing protein 1	1	SYIYSGSHDGHINYWDSETGENDSFSGK	SYIYSGSHDGHINYWDSETGENDSFSGK	4	SYIYSGSHDGHINYWDSETGENDSFSGK4				164590	291088	472610		62653.8												137999	102680
O88342	O88342	WDR1_MOUSE	Wdr1	WD repeat-containing protein 1	1	VFASLPQVER	VFASLPQVER	2	VFASLPQVER2	1565920	1189970	1135820	1395850	1395230	799107	394040	994540	964205	2666100	1172240				516931			350469		1088940	707769
O88342	O88342	WDR1_MOUSE	Wdr1	WD repeat-containing protein 1	1	VFASLPQVERGVSK	VFASLPQVERGVSK	3	VFASLPQVERGVSK3	163573	161488
O88342	O88342	WDR1_MOUSE	Wdr1	WD repeat-containing protein 1	1	VINSVDIK	VINSVDIK	2	VINSVDIK2				430606	450583	611203		599118	139186						279714					409573	463792
O88342	O88342;A0A0J9YU05	WDR1_MOUSE	Wdr1	WD repeat-containing protein 1	1	VVTVFSVADGYSENNVFYGHHAK	VVTVFSVADGYSENNVFYGHHAK	3	VVTVFSVADGYSENNVFYGHHAK3						164472
O88342	O88342;A0A0J9YU05	WDR1_MOUSE	Wdr1	WD repeat-containing protein 1	1	VVTVFSVADGYSENNVFYGHHAK	VVTVFSVADGYSENNVFYGHHAK	4	VVTVFSVADGYSENNVFYGHHAK4				94649.4	63474.6	337314				141461										393599	365915
O88342	O88342;A0A0J9YU05	WDR1_MOUSE	Wdr1	WD repeat-containing protein 1	1	VYSILASTLKDEGK	VYSILASTLKDEGK	2	VYSILASTLKDEGK2				98824	117662	184641		220718													110847
O88342	O88342;A0A0J9YU05	WDR1_MOUSE	Wdr1	WD repeat-containing protein 1	1	VYSILASTLKDEGK	VYSILASTLKDEGK	3	VYSILASTLKDEGK3				517229	546024	865124		482069	346641	283634										504854	1318750
O88342	O88342;A0A0J9YU05	WDR1_MOUSE	Wdr1	WD repeat-containing protein 1	1	VYSILASTLKDEGKLLEAK	VYSILASTLKDEGKLLEAK	3	VYSILASTLKDEGKLLEAK3				30188.2	44373.2				18573.6	43348.9
O88342	O88342;A0A0J9YU05	WDR1_MOUSE	Wdr1	WD repeat-containing protein 1	1	VYSILASTLKDEGKLLEAK	VYSILASTLKDEGKLLEAK	4	VYSILASTLKDEGKLLEAK4				12146.2	103617				59961.7	76194.7
O88342	O88342	WDR1_MOUSE	Wdr1	WD repeat-containing protein 1	1	YAPSGFYIASGDISGK	YAPSGFYIASGDISGK	2	YAPSGFYIASGDISGK2	181801	60033.2	276779	1571500	1200220	1319140		1075140	347955	687894										833641	1750720
O88342	O88342	WDR1_MOUSE	Wdr1	WD repeat-containing protein 1	1	YAPSGFYIASGDISGKLR	YAPSGFYIASGDISGKLR	2	YAPSGFYIASGDISGKLR2	37871.2	19785.5
O88342	O88342	WDR1_MOUSE	Wdr1	WD repeat-containing protein 1	1	YAPSGFYIASGDISGKLR	YAPSGFYIASGDISGKLR	3	YAPSGFYIASGDISGKLR3	420107	301265	396434
O88342	O88342	WDR1_MOUSE	Wdr1	WD repeat-containing protein 1	1	YEYQPFAGK	YEYQPFAGK	2	YEYQPFAGK2		206627		695735	593953	767449		648994	164032	550692	115841				629612			471567		735598	617566
O88342	O88342;A0A0J9YU05	WDR1_MOUSE	Wdr1	WD repeat-containing protein 1	1	YTNLTLR	YTNLTLR	2	YTNLTLR2	110200	67415.4		499517	383999	434358		679186	243212	509767										400741	379331
O88342	O88342;A0A0J9YU05	WDR1_MOUSE	Wdr1	WD repeat-containing protein 1	1	YTNLTLRDYSGQGVVK	YTNLTLRDYSGQGVVK	3	YTNLTLRDYSGQGVVK3										73641.8
Q6VNB8	Q6VNB8;G3UYW1;A0A1D5RLV7	WDFY3_MOUSE	Wdfy3	WD repeat and FYVE domain-containing protein 3	1	AISYDSKEYYLR	AISYDSKEYYLR	2	AISYDSKEYYLR2	100462	88895.6
Q6VNB8	Q6VNB8;G3UYW1;A0A1D5RLV7;G3UY81	WDFY3_MOUSE	Wdfy3	WD repeat and FYVE domain-containing protein 3	1	LASQALEPMVLR	LASQALEPMVLR	2	LASQALEPMVLR2	26677	24424.3
Q6VNB8	Q6VNB8;G3UYW1;A0A1D5RLV7;G3UY81	WDFY3_MOUSE	Wdfy3	WD repeat and FYVE domain-containing protein 3	1	LASQALEPMVLREFLR	LASQALEPMVLREFLR	3	LASQALEPMVLREFLR3	8297.71	5703.04
Q6VNB8	Q6VNB8;G3UYW1;A0A1D5RLV7	WDFY3_MOUSE	Wdfy3	WD repeat and FYVE domain-containing protein 3	1	LLEEGAVSVDSVSPTLR	LLEEGAVSVDSVSPTLR	2	LLEEGAVSVDSVSPTLR2																					59900.1
Q6VNB8	Q6VNB8;G3UYW1;A0A1D5RLV7	WDFY3_MOUSE	Wdfy3	WD repeat and FYVE domain-containing protein 3	1	SAEGSTVPLTR	SAEGSTVPLTR	2	SAEGSTVPLTR2	56671.9	35975
E9Q4P1	E9Q4P1;A0A087WPX9;D3YWG9;D3Z057;Q9DAD3	WDFY1_MOUSE	Wdfy1	WD repeat and FYVE domain-containing protein 1	1	IEGHQDAVTAALLIPK	IEGHQDAVTAALLIPK	3	IEGHQDAVTAALLIPK3	32393.1
E9Q4P1	E9Q4P1;A0A087WPX9;D3YWG9;D3Z057;Q9DAD3	WDFY1_MOUSE	Wdfy1	WD repeat and FYVE domain-containing protein 1	1	IEGHQDAVTAALLIPKEDGVITASEDR	IEGHQDAVTAALLIPKEDGVITASEDR	3	IEGHQDAVTAALLIPKEDGVITASEDR3	117805	133466
Q61048	Q61048;A0A2I3BQA9	WBP4_MOUSE	Wbp4	WW domain-binding protein 4	1	EFAAMEAAALK	EFAAMEAAALK	2	EFAAMEAAALK2						9913.45
Q61048	Q61048	WBP4_MOUSE	Wbp4	WW domain-binding protein 4	1	TVSSLGVAADGVAPVFK	TVSSLGVAADGVAPVFK	2	TVSSLGVAADGVAPVFK2									61841.7
P97765	P97765	WBP2_MOUSE	Wbp2	WW domain-binding protein 2	1	DAMQSFMMPFYLMK	DAMQSFMMPFYLMK	2	DAMQSFMMPFYLMK2								121788
P97765	P97765	WBP2_MOUSE	Wbp2	WW domain-binding protein 2	1	GKDAMQSFMMPFYLMK	GKDAMQSFMMPFYLMK	3	GKDAMQSFMMPFYLMK3					9525.7	15836.8
P97765	P97765	WBP2_MOUSE	Wbp2	WW domain-binding protein 2	1	GTVYLTPYR	GTVYLTPYR	2	GTVYLTPYR2				85797.3	88160.2	119917
P97765	P97765	WBP2_MOUSE	Wbp2	WW domain-binding protein 2	1	MLQVASQASR	MLQVASQASR	2	MLQVASQASR2						229157		225621	80034.5
P97765	P97765	WBP2_MOUSE	Wbp2	WW domain-binding protein 2	1	NVPEAFK	NVPEAFK	2	NVPEAFK2						144963		92331.9
Q923D5	Q923D5	WBP11_MOUSE	Wbp11	WW domain-binding protein 11	1	AEVTRFVPTALR	AEVTRFVPTALR	3	AEVTRFVPTALR3	11764.4	15073.6					95392.7
Q923D5	Q923D5;A0A0N4SWF7	WBP11_MOUSE	Wbp11	WW domain-binding protein 11	1	AQLSQYFDAVK	AQLSQYFDAVK	2	AQLSQYFDAVK2				183342	45880.2	68454.8			33336.4
Q923D5	Q923D5	WBP11_MOUSE	Wbp11	WW domain-binding protein 11	1	ATATISAKPQITNPK	ATATISAKPQITNPK	2	ATATISAKPQITNPK2	67734.3	52918.4		22752.1
Q923D5	Q923D5	WBP11_MOUSE	Wbp11	WW domain-binding protein 11	1	ATATISAKPQITNPK	ATATISAKPQITNPK	3	ATATISAKPQITNPK3				210247	173148	82937.7			193050
Q923D5	Q923D5	WBP11_MOUSE	Wbp11	WW domain-binding protein 11	1	AVSILPLLGHGVPR	AVSILPLLGHGVPR	3	AVSILPLLGHGVPR3	259495	284773	175647	673220	567935	500727	2733010		524195											35128.1
Q923D5	Q923D5	WBP11_MOUSE	Wbp11	WW domain-binding protein 11	1	DEDMLYSPELAQR	DEDMLYSPELAQR	2	DEDMLYSPELAQR2	3534.42						129651
Q923D5	Q923D5;A0A0N4SWF7	WBP11_MOUSE	Wbp11	WW domain-binding protein 11	1	DMEKLDEMEFNPVQQPQLNEK	DMEKLDEMEFNPVQQPQLNEK	3	DMEKLDEMEFNPVQQPQLNEK3						174166
Q923D5	Q923D5;A0A0N4SV69	WBP11_MOUSE	Wbp11	WW domain-binding protein 11	1	ELTPLQAMMLR	ELTPLQAMMLR	2	ELTPLQAMMLR2		26474.8		146890	168311	182876	435198		127329
Q923D5	Q923D5;A0A0N4SV69	WBP11_MOUSE	Wbp11	WW domain-binding protein 11	1	FADMPGKSR	FADMPGKSR	2	FADMPGKSR2		16690					61005.4
Q923D5	Q923D5;A0A0N4SVL7;A0A0N4SWF7	WBP11_MOUSE	Wbp11	WW domain-binding protein 11	1	FMNPTDQAR	FMNPTDQAR	2	FMNPTDQAR2	25009.7	26683.5		165967	134919	98274.2	172354		209783
Q923D5	Q923D5	WBP11_MOUSE	Wbp11	WW domain-binding protein 11	1	FVPTALR	FVPTALR	2	FVPTALR2	330554	298382	291339	277055	196276	142062	1316990		347162											45534.5
Q923D5	Q923D5	WBP11_MOUSE	Wbp11	WW domain-binding protein 11	1	KATATISAKPQITNPK	KATATISAKPQITNPK	2	KATATISAKPQITNPK2							110719
Q923D5	Q923D5;A0A0N4SWF7	WBP11_MOUSE	Wbp11	WW domain-binding protein 11	1	LYEKENPDIYKELR	LYEKENPDIYKELR	4	LYEKENPDIYKELR4				114720	97000.9				102251
Q923D5	Q923D5;A0A0N4SV69	WBP11_MOUSE	Wbp11	WW domain-binding protein 11	1	MAGQEIPEEGR	MAGQEIPEEGR	2	MAGQEIPEEGR2	191575	225838					540195
Q923D5	Q923D5;A0A0N4SV69	WBP11_MOUSE	Wbp11	WW domain-binding protein 11	1	NMKELTPLQAMMLR	NMKELTPLQAMMLR	3	NMKELTPLQAMMLR3					32960.8		149503		31768.9
Q923D5	Q923D5;A0A0N4SWF7	WBP11_MOUSE	Wbp11	WW domain-binding protein 11	1	QIIRDMEKLDEMEFNPVQQPQLNEK	QIIRDMEKLDEMEFNPVQQPQLNEK	4	QIIRDMEKLDEMEFNPVQQPQLNEK4									22491.6
Q923D5	Q923D5	WBP11_MOUSE	Wbp11	WW domain-binding protein 11	1	RSEDDSAVPVAK	RSEDDSAVPVAK	2	RSEDDSAVPVAK2					6781.26				17944.5
Q923D5	Q923D5	WBP11_MOUSE	Wbp11	WW domain-binding protein 11	1	SEDDSAVPVAK	SEDDSAVPVAK	2	SEDDSAVPVAK2		181512		308186	152362	193766	632708		301673
Q923D5	Q923D5;A0A0N4SVL7;A0A0N4SWF7	WBP11_MOUSE	Wbp11	WW domain-binding protein 11	1	SGKFMNPTDQAR	SGKFMNPTDQAR	2	SGKFMNPTDQAR2							410614
Q923D5	Q923D5	WBP11_MOUSE	Wbp11	WW domain-binding protein 11	1	VGFALDLPPR	VGFALDLPPR	2	VGFALDLPPR2							219329
Q91YD9	Q91YD9	WASL_MOUSE	Wasl	Actin nucleation-promoting factor WASL	1	AALLDQIR	AALLDQIR	2	AALLDQIR2	80211.1	91416.6		336658	348898	378552			62108.6
Q91YD9	Q91YD9	WASL_MOUSE	Wasl	Actin nucleation-promoting factor WASL	1	AALLDQIREGAQLK	AALLDQIREGAQLK	3	AALLDQIREGAQLK3					50161.3				20511.5
Q91YD9	Q91YD9;Q9CXQ9	WASL_MOUSE	Wasl	Actin nucleation-promoting factor WASL	1	AVTDLLGR	AVTDLLGR	2	AVTDLLGR2	12375.9		27993.9	26256.8		17979.5			29074
Q91YD9	Q91YD9	WASL_MOUSE	Wasl	Actin nucleation-promoting factor WASL	1	DALLDQIR	DALLDQIR	2	DALLDQIR2	126524	110477		140046	131200	131900			35526.6						76183.2
Q91YD9	Q91YD9	WASL_MOUSE	Wasl	Actin nucleation-promoting factor WASL	1	DALLDQIRQGIQLK	DALLDQIRQGIQLK	2	DALLDQIRQGIQLK2	494149	384414
Q91YD9	Q91YD9	WASL_MOUSE	Wasl	Actin nucleation-promoting factor WASL	1	DALLDQIRQGIQLK	DALLDQIRQGIQLK	3	DALLDQIRQGIQLK3	427458	473444	33074.6				329708
Q91YD9	Q91YD9	WASL_MOUSE	Wasl	Actin nucleation-promoting factor WASL	1	FYGSQVNNISHTK	FYGSQVNNISHTK	3	FYGSQVNNISHTK3				127966	139287	77800.1
Q91YD9	Q91YD9;Q9CXQ9	WASL_MOUSE	Wasl	Actin nucleation-promoting factor WASL	1	KAVTDLLGR	KAVTDLLGR	2	KAVTDLLGR2						25000.2
Q91YD9	Q91YD9;Q9CXQ9	WASL_MOUSE	Wasl	Actin nucleation-promoting factor WASL	1	LLWEQELYNNFVYNSPR	LLWEQELYNNFVYNSPR	3	LLWEQELYNNFVYNSPR3				58681.4	40246.9	98075			13037.6
Q91YD9	Q91YD9	WASL_MOUSE	Wasl	Actin nucleation-promoting factor WASL	1	SVSDGQESTPPTPAPTSGIVGALMEVMQK	SVSDGQESTPPTPAPTSGIVGALMEVMQK	3	SVSDGQESTPPTPAPTSGIVGALMEVMQK3				215321	175613	188585			18542.8
Q91YD9	Q91YD9	WASL_MOUSE	Wasl	Actin nucleation-promoting factor WASL	1	VIYDFIEK	VIYDFIEK	2	VIYDFIEK2				46434.4	35953.4	216770			52003.5
Q3UMB9	Q3UMB9	WASC4_MOUSE	Washc4	WASH complex subunit 4	1	LGITPEGQSYLDQFR	LGITPEGQSYLDQFR	2	LGITPEGQSYLDQFR2								49360
Q3UMB9	Q3UMB9;A0A1W2P6V9	WASC4_MOUSE	Washc4	WASH complex subunit 4	1	LLPYEQSSLLELIK	LLPYEQSSLLELIK	2	LLPYEQSSLLELIK2								48840
Q3UMB9	Q3UMB9	WASC4_MOUSE	Washc4	WASH complex subunit 4	1	MLVDVFAPEFR	MLVDVFAPEFR	2	MLVDVFAPEFR2										90796.1
Q6PGL7	Q6PGL7;A0A0N4SUJ0;A0A0N4SV74	WASC2_MOUSE	Washc2	WASH complex subunit 2	1	DLYIDRPLPYLIGSK	DLYIDRPLPYLIGSK	3	DLYIDRPLPYLIGSK3					40564.7				68687.3	81381.9
Q6PGL7	Q6PGL7;A0A0N4SUJ0;A0A0N4SV74	WASC2_MOUSE	Washc2	WASH complex subunit 2	1	EGLLPASDQEAGGPSDIFSSSSPLDKGAK	EGLLPASDQEAGGPSDIFSSSSPLDKGAK	3	EGLLPASDQEAGGPSDIFSSSSPLDKGAK3	116076	53556.7			28308.7				46177.2
Q6PGL7	Q6PGL7	WASC2_MOUSE	Washc2	WASH complex subunit 2	1	SLAFPDLSEGSSTEDLFQSVKPR	SLAFPDLSEGSSTEDLFQSVKPR	3	SLAFPDLSEGSSTEDLFQSVKPR3	553514	596503	374222		124658		296624		188982	206264	650630
Q6PGL7	Q6PGL7;A0A0N4SUJ0	WASC2_MOUSE	Washc2	WASH complex subunit 2	1	TEPAQDSSGLTPFK	TEPAQDSSGLTPFK	2	TEPAQDSSGLTPFK2									48458.9
Q6PGL7	Q6PGL7;A0A0N4SUJ0;A0A0N4SV74	WASC2_MOUSE	Washc2	WASH complex subunit 2	1	VSPEVGSADVASIAQK	VSPEVGSADVASIAQK	2	VSPEVGSADVASIAQK2					28081.1				21834.6
Q8VDD8	Q8VDD8	WASH1_MOUSE	Washc1	WASH complex subunit 1	1	ATLLESIR	ATLLESIR	2	ATLLESIR2				13917.1	13337.6			132191	74923
Q8VDD8	Q8VDD8	WASH1_MOUSE	Washc1	WASH complex subunit 1	1	EEAIQQVADALQYLQNISGDIFSR	EEAIQQVADALQYLQNISGDIFSR	3	EEAIQQVADALQYLQNISGDIFSR3								8086.87
Q8VDD8	Q8VDD8	WASH1_MOUSE	Washc1	WASH complex subunit 1	1	YPAPEHLQEYGSIFTGALDPGLQR	YPAPEHLQEYGSIFTGALDPGLQR	3	YPAPEHLQEYGSIFTGALDPGLQR3					60489.3	77555.8		59163.1	86237.4
Q8VHI6	Q8VHI6	WASF3_MOUSE	Wasf3	Actin-binding protein WASF3	1	DGLKFYTDPSYFFDLWKEK	DGLKFYTDPSYFFDLWKEK	3	DGLKFYTDPSYFFDLWKEK3					36037.6
Q8VHI6	Q8VHI6	WASF3_MOUSE	Wasf3	Actin-binding protein WASF3	1	FYTDPSYFFDLWK	FYTDPSYFFDLWK	2	FYTDPSYFFDLWK2		31376.4		427774	286825	763866									126025
Q8VHI6	Q8VHI6	WASF3_MOUSE	Wasf3	Actin-binding protein WASF3	1	FYTDPSYFFDLWKEK	FYTDPSYFFDLWKEK	3	FYTDPSYFFDLWKEK3				386680	464849
Q8VHI6	Q8VHI6	WASF3_MOUSE	Wasf3	Actin-binding protein WASF3	1	GALPEGVTSELECVTNSTLAAIIR	GALPEGVTSELEC(UniMod:4)VTNSTLAAIIR	3	GALPEGVTSELEC(UniMod:4)VTNSTLAAIIR3																				49499.7
Q8VHI6	Q8VHI6	WASF3_MOUSE	Wasf3	Actin-binding protein WASF3	1	HAEDIFGELFNEANNFYIR	HAEDIFGELFNEANNFYIR	3	HAEDIFGELFNEANNFYIR3				1272810	755810	718886														131973	134026
Q8VHI6	Q8VHI6	WASF3_MOUSE	Wasf3	Actin-binding protein WASF3	1	LSQSVHHGASSEGSLSPDTR	LSQSVHHGASSEGSLSPDTR	3	LSQSVHHGASSEGSLSPDTR3	113537	90405.4		240911	182568	241402
Q8VHI6	Q8VHI6	WASF3_MOUSE	Wasf3	Actin-binding protein WASF3	1	LSQSVHHGASSEGSLSPDTR	LSQSVHHGASSEGSLSPDTR	4	LSQSVHHGASSEGSLSPDTR4	24962.4	51270.7		172441	174661	158467
Q8VHI6	Q8VHI6	WASF3_MOUSE	Wasf3	Actin-binding protein WASF3	1	MGIQLKK	MGIQLKK	2	MGIQLKK2	69599.1			52159.7	70374.9
Q8VHI6	Q8VHI6	WASF3_MOUSE	Wasf3	Actin-binding protein WASF3	1	REPVGNDVATILSR	REPVGNDVATILSR	3	REPVGNDVATILSR3	28780.4	655568
Q8VHI6	Q8VHI6	WASF3_MOUSE	Wasf3	Actin-binding protein WASF3	1	RPEPAQPPISDAR	RPEPAQPPISDAR	3	RPEPAQPPISDAR3				17336.8		41206.7
Q8VHI6	Q8VHI6	WASF3_MOUSE	Wasf3	Actin-binding protein WASF3	1	SDLLAAIR	SDLLAAIR	2	SDLLAAIR2	1019130	1040950	66177.5	632378	728865	740591														45090.4
Q8VHI6	Q8VHI6	WASF3_MOUSE	Wasf3	Actin-binding protein WASF3	1	SSTIQDQQVVSK	SSTIQDQQVVSK	2	SSTIQDQQVVSK2	53599.2	40391.7	107574	1406660	955066	1556930				81504.1										263813	96249.1
Q8VHI6	Q8VHI6	WASF3_MOUSE	Wasf3	Actin-binding protein WASF3	1	VTQLDSTVEEVSLQDINMK	VTQLDSTVEEVSLQDINMK	3	VTQLDSTVEEVSLQDINMK3				87167.5	120561	128928
Q8VHI6	Q8VHI6	WASF3_MOUSE	Wasf3	Actin-binding protein WASF3	1	VTQLDSTVEEVSLQDINMKK	VTQLDSTVEEVSLQDINMKK	3	VTQLDSTVEEVSLQDINMKK3				563868	538830	131142
Q8BH43	Q8BH43	WASF2_MOUSE	Wasf2	Actin-binding protein WASF2	1	DVVGNDVATILSR	DVVGNDVATILSR	2	DVVGNDVATILSR2				37146.3	32280.6	57558.8	97481.3		240896
Q8BH43	Q8BH43	WASF2_MOUSE	Wasf2	Actin-binding protein WASF2	1	DVVGNDVATILSRR	DVVGNDVATILSRR	3	DVVGNDVATILSRR3		41179.9	37331.1				187016
Q8BH43	Q8BH43	WASF2_MOUSE	Wasf2	Actin-binding protein WASF2	1	MGQEFVESKER	MGQEFVESKER	3	MGQEFVESKER3									164497
Q8BH43	Q8BH43	WASF2_MOUSE	Wasf2	Actin-binding protein WASF2	1	SDLLSAIR	SDLLSAIR	2	SDLLSAIR2	48166.9	34238	56738.7	52147.8	42027.3	33137.7			183453
Q8BH43	Q8BH43	WASF2_MOUSE	Wasf2	Actin-binding protein WASF2	1	SSLPAVSDAR	SSLPAVSDAR	2	SSLPAVSDAR2									313281
Q8BH43	Q8BH43	WASF2_MOUSE	Wasf2	Actin-binding protein WASF2	1	SSLPAVSDARSDLLSAIR	SSLPAVSDARSDLLSAIR	3	SSLPAVSDARSDLLSAIR3		9860.68	18069.5				114942
Q8BH43	Q8BH43;B1AUN0	WASF2_MOUSE	Wasf2	Actin-binding protein WASF2	1	TNITLANVIR	TNITLANVIR	2	TNITLANVIR2									83499.8
Q8BH43	Q8BH43	WASF2_MOUSE	Wasf2	Actin-binding protein WASF2	1	VTQLDPKEEEVSLQGINTR	VTQLDPKEEEVSLQGINTR	3	VTQLDPKEEEVSLQGINTR3		10744.4		110283	108067	73522.7		20125.1	493180	83726.3
Q8R5H6	Q8BH43;Q8R5H6	WASF1_MOUSE	Wasf1	Actin-binding protein WASF1	0	FYTNPSYFFDLWK	FYTNPSYFFDLWK	2	FYTNPSYFFDLWK2	175873	163661		1985840	987892	1899380
Q8R5H6	Q8BH43;Q8R5H6	WASF1_MOUSE	Wasf1	Actin-binding protein WASF1	0	FYTNPSYFFDLWKEK	FYTNPSYFFDLWKEK	3	FYTNPSYFFDLWKEK3		43185		341122	583260				57794.4
Q8R5H6	Q8R5H6	WASF1_MOUSE	Wasf1	Actin-binding protein WASF1	1	GIKNELECVTNISLANIIR	GIKNELEC(UniMod:4)VTNISLANIIR	3	GIKNELEC(UniMod:4)VTNISLANIIR3				78482.9	57151.6	128707														49170.5	57508.3
Q8R5H6	Q8R5H6	WASF1_MOUSE	Wasf1	Actin-binding protein WASF1	1	IENDVATILSR	IENDVATILSR	2	IENDVATILSR2	213515	293242		998487	732018	1691910														194467	306024
Q8R5H6	Q8R5H6	WASF1_MOUSE	Wasf1	Actin-binding protein WASF1	1	IENDVATILSRR	IENDVATILSRR	3	IENDVATILSRR3	141602	179159			190883		37794
Q8R5H6	Q8R5H6	WASF1_MOUSE	Wasf1	Actin-binding protein WASF1	1	LAQGPELAEDDADLLHK	LAQGPELAEDDADLLHK	2	LAQGPELAEDDADLLHK2						122761
Q8R5H6	Q8R5H6	WASF1_MOUSE	Wasf1	Actin-binding protein WASF1	1	LAQGPELAEDDADLLHK	LAQGPELAEDDADLLHK	3	LAQGPELAEDDADLLHK3				787514	417826	1590350
Q8R5H6	Q8R5H6	WASF1_MOUSE	Wasf1	Actin-binding protein WASF1	1	LSVSVTQLDPKEEELSLQDITMR	LSVSVTQLDPKEEELSLQDITM(UniMod:35)R	3	LSVSVTQLDPKEEELSLQDITM(UniMod:35)R3				117014		472884
Q8R5H6	Q8R5H6	WASF1_MOUSE	Wasf1	Actin-binding protein WASF1	1	LSVSVTQLDPKEEELSLQDITMR	LSVSVTQLDPKEEELSLQDITMR	3	LSVSVTQLDPKEEELSLQDITMR3				670018	1103120	1488240
Q8R5H6	Q8R5H6	WASF1_MOUSE	Wasf1	Actin-binding protein WASF1	1	LSVSVTQLDPKEEELSLQDITMRK	LSVSVTQLDPKEEELSLQDITMRK	4	LSVSVTQLDPKEEELSLQDITMRK4				182130	446673	95806.2
Q8R5H6	Q8R5H6	WASF1_MOUSE	Wasf1	Actin-binding protein WASF1	1	NLDRPHEPEKVPR	NLDRPHEPEKVPR	3	NLDRPHEPEKVPR3	46038.5	48387.6		59510.4	96038.9	114884
Q8R5H6	Q8R5H6	WASF1_MOUSE	Wasf1	Actin-binding protein WASF1	1	SSTIQDQQLFDR	SSTIQDQQLFDR	2	SSTIQDQQLFDR2	179219	196844		413859	271575	319323
Q8R5H6	Q8R5H6	WASF1_MOUSE	Wasf1	Actin-binding protein WASF1	1	SSTIQDQQLFDRK	SSTIQDQQLFDRK	2	SSTIQDQQLFDRK2	524604	601638		317755	398423	251960
Q8R5H6	Q8R5H6	WASF1_MOUSE	Wasf1	Actin-binding protein WASF1	1	SSTIQDQQLFDRK	SSTIQDQQLFDRK	3	SSTIQDQQLFDRK3	639828	644098		1145160	1093410	805661
Q8R5H6	Q8R5H6	WASF1_MOUSE	Wasf1	Actin-binding protein WASF1	1	SVLLEAIR	SVLLEAIR	2	SVLLEAIR2	2119280	1915460		2787860	2320630	2002230	234942													238760	187543
Q8R5H6	Q8R5H6	WASF1_MOUSE	Wasf1	Actin-binding protein WASF1	1	SVLLEAIRK	SVLLEAIRK	2	SVLLEAIRK2				77918.2	71940.4	125586
Q8R5H6	Q8R5H6	WASF1_MOUSE	Wasf1	Actin-binding protein WASF1	1	SVLLEAIRKGIQLR	SVLLEAIRKGIQLR	4	SVLLEAIRKGIQLR4	7315.12	9832.04
Q8R5H6	Q8R5H6	WASF1_MOUSE	Wasf1	Actin-binding protein WASF1	1	TPVFVSPTPPPPPPPLPSALSTSSLR	TPVFVSPTPPPPPPPLPSALSTSSLR	3	TPVFVSPTPPPPPPPLPSALSTSSLR3				712842	729116	790319
Q8R5H6	Q8R5H6	WASF1_MOUSE	Wasf1	Actin-binding protein WASF1	1	VDRLSVSVTQLDPKEEELSLQDITMR	VDRLSVSVTQLDPKEEELSLQDITMR	4	VDRLSVSVTQLDPKEEELSLQDITMR4				167455	359413
Q8R5H6	Q8R5H6	WASF1_MOUSE	Wasf1	Actin-binding protein WASF1	1	YAEDIFGELFNEAHSFSFR	YAEDIFGELFNEAHSFSFR	3	YAEDIFGELFNEAHSFSFR3				1339450	956206	1445780														253132	269634
Q9CYK1	Q9CYK1	SYWM_MOUSE	Wars2	Tryptophan--tRNA ligase, mitochondrial	1	ITDSPEEIVQK	ITDSPEEIVQK	2	ITDSPEEIVQK2									27972.8
P32921	P32921	SYWC_MOUSE	Wars1	Tryptophan--tRNA ligase, cytoplasmic	1	ASEDFVDPWTVR	ASEDFVDPWTVR	2	ASEDFVDPWTVR2					59887	36757.8		147837		82305.8										83815	63360.6
P32921	P32921	SYWC_MOUSE	Wars1	Tryptophan--tRNA ligase, cytoplasmic	1	AVTEETVKEFMTPR	AVTEETVKEFM(UniMod:35)TPR	3	AVTEETVKEFM(UniMod:35)TPR3										40454.8
P32921	P32921	SYWC_MOUSE	Wars1	Tryptophan--tRNA ligase, cytoplasmic	1	AVTEETVKEFMTPR	AVTEETVKEFMTPR	3	AVTEETVKEFMTPR3								45537.9		339687	249222
P32921	P32921	SYWC_MOUSE	Wars1	Tryptophan--tRNA ligase, cytoplasmic	1	GIDYDKLIVQFGSSK	GIDYDKLIVQFGSSK	3	GIDYDKLIVQFGSSK3					10915			15082.4													16212.5
P32921	P32921	SYWC_MOUSE	Wars1	Tryptophan--tRNA ligase, cytoplasmic	1	HVTFNQVK	HVTFNQVK	2	HVTFNQVK2								244803							324883			266594		138605
P32921	P32921	SYWC_MOUSE	Wars1	Tryptophan--tRNA ligase, cytoplasmic	1	IDKELINRIER	IDKELINRIER	3	IDKELINRIER3										205218
P32921	P32921	SYWC_MOUSE	Wars1	Tryptophan--tRNA ligase, cytoplasmic	1	IGHPKPALLHSTFFPALQGAQTK	IGHPKPALLHSTFFPALQGAQTK	4	IGHPKPALLHSTFFPALQGAQTK4	133913	142049
P32921	P32921	SYWC_MOUSE	Wars1	Tryptophan--tRNA ligase, cytoplasmic	1	ISFPAVQAAPSFSNSFPK	ISFPAVQAAPSFSNSFPK	2	ISFPAVQAAPSFSNSFPK2								691200		727647										139814	106654
P32921	P32921	SYWC_MOUSE	Wars1	Tryptophan--tRNA ligase, cytoplasmic	1	MSASDPNSSIFLTDTAK	MSASDPNSSIFLTDTAK	2	MSASDPNSSIFLTDTAK2	125612	63106.5	173003		150114				116609	1443260					1425320			855294
P32921	P32921	SYWC_MOUSE	Wars1	Tryptophan--tRNA ligase, cytoplasmic	1	MSASDPNSSIFLTDTAKQIK	MSASDPNSSIFLTDTAKQIK	3	MSASDPNSSIFLTDTAKQIK3										244450	1312760
P32921	P32921	SYWC_MOUSE	Wars1	Tryptophan--tRNA ligase, cytoplasmic	1	TLIDVLQPLIAEHQAR	TLIDVLQPLIAEHQAR	3	TLIDVLQPLIAEHQAR3	220487	117170	300211	135570	235843	167870	93727.1	359498	86979.2	2057770										224185	256251
Q65Z40	Q65Z40;B7ZP47	WAPL_MOUSE	Wapl	Wings apart-like protein homolog	1	CLLVEDTLIGKEK	C(UniMod:4)LLVEDTLIGKEK	3	C(UniMod:4)LLVEDTLIGKEK3							116185
Q65Z40	Q65Z40;B7ZP47	WAPL_MOUSE	Wapl	Wings apart-like protein homolog	1	SMDEFTASTPADLGEAGRLR	SMDEFTASTPADLGEAGRLR	3	SMDEFTASTPADLGEAGRLR3							167603
Q65Z40	Q65Z40;B7ZP47	WAPL_MOUSE	Wapl	Wings apart-like protein homolog	1	SSQGASNFDKLMDGTSQSLAK	SSQGASNFDKLMDGTSQSLAK	3	SSQGASNFDKLMDGTSQSLAK3							245448
Q65Z40	Q65Z40;B7ZP47	WAPL_MOUSE	Wapl	Wings apart-like protein homolog	1	WGETTFMAK	WGETTFMAK	2	WGETTFMAK2							50230.7
Q8BG31	Q8BG31	VEXIN_MOUSE	Vxn	Vexin	1	NVVIESDLYPPPRPLELLPQR	NVVIESDLYPPPRPLELLPQR	3	NVVIESDLYPPPRPLELLPQR3	41625.2	5382.03
Q8BG31	Q8BG31	VEXIN_MOUSE	Vxn	Vexin	1	SLIPPVAR	SLIPPVAR	2	SLIPPVAR2	76355.5	62425.7					33607.8
Q8CIZ8	Q8CIZ8;E9QPU1	VWF_MOUSE	Vwf	von Willebrand factor	1	AFLLSGVDELEQR	AFLLSGVDELEQR	2	AFLLSGVDELEQR2			33723.1				10378.7	57657.4
Q8CIZ8	Q8CIZ8;E9QPU1	VWF_MOUSE	Vwf	von Willebrand factor	1	AFLLSGVDELEQRR	AFLLSGVDELEQRR	3	AFLLSGVDELEQRR3	9493.13	10422.8	82099.9
Q8CIZ8	Q8CIZ8;E9QPU1	VWF_MOUSE	Vwf	von Willebrand factor	1	AFVVGMMER	AFVVGMMER	2	AFVVGMMER2								61567.6
Q8CIZ8	Q8CIZ8;E9QPU1	VWF_MOUSE	Vwf	von Willebrand factor	1	DFETLPR	DFETLPR	2	DFETLPR2		33257.6	148801				27769.7	53380.3
Q8CIZ8	Q8CIZ8;E9QPU1	VWF_MOUSE	Vwf	von Willebrand factor	1	GEYIWEKR	GEYIWEKR	2	GEYIWEKR2			15719.6
Q8CIZ8	Q8CIZ8;E9QPU1	VWF_MOUSE	Vwf	von Willebrand factor	1	ILAGPGASSNVVK	ILAGPGASSNVVK	2	ILAGPGASSNVVK2			145749					507744
Q8CIZ8	Q8CIZ8;E9QPU1	VWF_MOUSE	Vwf	von Willebrand factor	1	LQQVEDLSTMATLGNSFFHK	LQQVEDLSTMATLGNSFFHK	3	LQQVEDLSTMATLGNSFFHK3								149498
Q8CIZ8	Q8CIZ8;E9QPU1;Q3TPE1;Q3TD35	VWF_MOUSE	Vwf	von Willebrand factor	1	LSSETFGFAAR	LSSETFGFAAR	2	LSSETFGFAAR2								15645.8
Q8CIZ8	Q8CIZ8;E9QPU1	VWF_MOUSE	Vwf	von Willebrand factor	1	MDVSPDATR	MDVSPDATR	2	MDVSPDATR2								121066
Q8CIZ8	Q8CIZ8;E9QPU1	VWF_MOUSE	Vwf	von Willebrand factor	1	VAVFPVGVGDRYDEAQLR	VAVFPVGVGDRYDEAQLR	3	VAVFPVGVGDRYDEAQLR3	23232.2		273632				118792
Q8CIZ8	Q8CIZ8;E9QPU1	VWF_MOUSE	Vwf	von Willebrand factor	1	VAVVEYHDGSR	VAVVEYHDGSR	3	VAVVEYHDGSR3								187077
Q8CIZ8	Q8CIZ8;E9QPU1	VWF_MOUSE	Vwf	von Willebrand factor	1	VIVIPVGIGPHASLK	VIVIPVGIGPHASLK	3	VIVIPVGIGPHASLK3								130786
Q8CIZ8	Q8CIZ8;E9QPU1	VWF_MOUSE	Vwf	von Willebrand factor	1	VIVIPVGIGPHASLKQIR	VIVIPVGIGPHASLKQIR	4	VIVIPVGIGPHASLKQIR4	13761.9	9331.93	36450.6				41663.3
Q8CIZ8	Q8CIZ8;E9QPU1	VWF_MOUSE	Vwf	von Willebrand factor	1	YTGSQVASTSEVLK	YTGSQVASTSEVLK	2	YTGSQVASTSEVLK2								481296
Q8CIZ8	Q8CIZ8;E9QPU1	VWF_MOUSE	Vwf	von Willebrand factor	1	YTLFQIFGK	YTLFQIFGK	2	YTLFQIFGK2								132164
Q8CC88	Q8CC88	VWA8_MOUSE	Vwa8	von Willebrand factor A domain-containing protein 8	1	DIYFLPFQDQLK	DIYFLPFQDQLK	2	DIYFLPFQDQLK2								49457.6
Q8CC88	Q8CC88	VWA8_MOUSE	Vwa8	von Willebrand factor A domain-containing protein 8	1	DLLGQDVFLIGPPGPLRR	DLLGQDVFLIGPPGPLRR	3	DLLGQDVFLIGPPGPLRR3			40846.8						26019.7
Q8CC88	Q8CC88	VWA8_MOUSE	Vwa8	von Willebrand factor A domain-containing protein 8	1	DTTVQSLTLQPTVK	DTTVQSLTLQPTVK	2	DTTVQSLTLQPTVK2								18519.9	60835.6
Q8CC88	Q8CC88	VWA8_MOUSE	Vwa8	von Willebrand factor A domain-containing protein 8	1	ETQDPTAQSLAASLSTR	ETQDPTAQSLAASLSTR	2	ETQDPTAQSLAASLSTR2			46118.8					14868.4	37892
Q8CC88	Q8CC88	VWA8_MOUSE	Vwa8	von Willebrand factor A domain-containing protein 8	1	ETVPNVPQEALEK	ETVPNVPQEALEK	2	ETVPNVPQEALEK2								108817
Q8CC88	Q8CC88	VWA8_MOUSE	Vwa8	von Willebrand factor A domain-containing protein 8	1	FAQILTSDPQVNAFAIFIGSLGDQAAR	FAQILTSDPQVNAFAIFIGSLGDQAAR	3	FAQILTSDPQVNAFAIFIGSLGDQAAR3			30173.4
Q8CC88	Q8CC88	VWA8_MOUSE	Vwa8	von Willebrand factor A domain-containing protein 8	1	FLPSLAQSALEK	FLPSLAQSALEK	2	FLPSLAQSALEK2	43322.4	32585.5	571510				150135	133808	247000	194879	331209
Q8CC88	Q8CC88	VWA8_MOUSE	Vwa8	von Willebrand factor A domain-containing protein 8	1	FPTEGLSSVVR	FPTEGLSSVVR	2	FPTEGLSSVVR2									31605.7
Q8CC88	Q8CC88	VWA8_MOUSE	Vwa8	von Willebrand factor A domain-containing protein 8	1	GGLIVYEDSPLVK	GGLIVYEDSPLVK	2	GGLIVYEDSPLVK2			103161					71524.6	181279	264523	398176
Q8CC88	Q8CC88	VWA8_MOUSE	Vwa8	von Willebrand factor A domain-containing protein 8	1	GGLIVYEDSPLVKAVKLGHILVVDEADK	GGLIVYEDSPLVKAVKLGHILVVDEADK	4	GGLIVYEDSPLVKAVKLGHILVVDEADK4	84170.5	48811.5	102613				63930.4		20303.6
Q8CC88	Q8CC88	VWA8_MOUSE	Vwa8	von Willebrand factor A domain-containing protein 8	1	HNNCVTLTHTNQVVR	HNNC(UniMod:4)VTLTHTNQVVR	3	HNNC(UniMod:4)VTLTHTNQVVR3			47725.7
Q8CC88	Q8CC88	VWA8_MOUSE	Vwa8	von Willebrand factor A domain-containing protein 8	1	IGAVSVPVHNAHEK	IGAVSVPVHNAHEK	3	IGAVSVPVHNAHEK3									85975.4
Q8CC88	Q8CC88	VWA8_MOUSE	Vwa8	von Willebrand factor A domain-containing protein 8	1	IVADAANVDGRENLVAIHPDFR	IVADAANVDGRENLVAIHPDFR	4	IVADAANVDGRENLVAIHPDFR4			206344						326204		234135
Q8CC88	Q8CC88	VWA8_MOUSE	Vwa8	von Willebrand factor A domain-containing protein 8	1	LKEIQMSEYDAATYER	LKEIQMSEYDAATYER	3	LKEIQMSEYDAATYER3									73198.7
Q8CC88	Q8CC88	VWA8_MOUSE	Vwa8	von Willebrand factor A domain-containing protein 8	1	LQLTDEQLQNR	LQLTDEQLQNR	2	LQLTDEQLQNR2			145856					98218.4	159313
Q8CC88	Q8CC88	VWA8_MOUSE	Vwa8	von Willebrand factor A domain-containing protein 8	1	LRETQDPTAQSLAASLSTR	LRETQDPTAQSLAASLSTR	3	LRETQDPTAQSLAASLSTR3			36985.4
Q8CC88	Q8CC88	VWA8_MOUSE	Vwa8	von Willebrand factor A domain-containing protein 8	1	LVAAFGELR	LVAAFGELR	2	LVAAFGELR2									164581
Q8CC88	Q8CC88	VWA8_MOUSE	Vwa8	von Willebrand factor A domain-containing protein 8	1	LVPVNQIPK	LVPVNQIPK	2	LVPVNQIPK2									167621		356786
Q8CC88	Q8CC88	VWA8_MOUSE	Vwa8	von Willebrand factor A domain-containing protein 8	1	NLADQGIINYPYSTR	NLADQGIINYPYSTR	2	NLADQGIINYPYSTR2								49502.6	181435
Q8CC88	Q8CC88	VWA8_MOUSE	Vwa8	von Willebrand factor A domain-containing protein 8	1	NPELVPQNYISDSPAQSIVQHLR	NPELVPQNYISDSPAQSIVQHLR	3	NPELVPQNYISDSPAQSIVQHLR3									145993	441114
Q8CC88	Q8CC88	VWA8_MOUSE	Vwa8	von Willebrand factor A domain-containing protein 8	1	NVLPVLNNLLENR	NVLPVLNNLLENR	2	NVLPVLNNLLENR2			112403					96106.4	57795.1
Q8CC88	Q8CC88	VWA8_MOUSE	Vwa8	von Willebrand factor A domain-containing protein 8	1	SEEIQVIKETVPNVPQEALEK	SEEIQVIKETVPNVPQEALEK	3	SEEIQVIKETVPNVPQEALEK3									112740
Q8CC88	Q8CC88	VWA8_MOUSE	Vwa8	von Willebrand factor A domain-containing protein 8	1	SIFPIHPSFR	SIFPIHPSFR	3	SIFPIHPSFR3			173098						166649
Q8CC88	Q8CC88	VWA8_MOUSE	Vwa8	von Willebrand factor A domain-containing protein 8	1	SSPLVSAAR	SSPLVSAAR	2	SSPLVSAAR2								48855	107036		289236
Q8CC88	Q8CC88	VWA8_MOUSE	Vwa8	von Willebrand factor A domain-containing protein 8	1	TLVENGEMILADGRR	TLVENGEMILADGRR	3	TLVENGEMILADGRR3			41462.7						82508.6
Q8CC88	Q8CC88	VWA8_MOUSE	Vwa8	von Willebrand factor A domain-containing protein 8	1	TLVLEGLEK	TLVLEGLEK	2	TLVLEGLEK2			66690.5					44892.7	55480.1
Q8CC88	Q8CC88	VWA8_MOUSE	Vwa8	von Willebrand factor A domain-containing protein 8	1	VIALGLPVPR	VIALGLPVPR	2	VIALGLPVPR2			40121.4					67181.4	378018	86068.1	110951
Q8CC88	Q8CC88	VWA8_MOUSE	Vwa8	von Willebrand factor A domain-containing protein 8	1	VNAGTLAVLQR	VNAGTLAVLQR	2	VNAGTLAVLQR2								13391.2	74206.4
Q8CC88	Q8CC88	VWA8_MOUSE	Vwa8	von Willebrand factor A domain-containing protein 8	1	YGIPIGAKPTNVQLAK	YGIPIGAKPTNVQLAK	3	YGIPIGAKPTNVQLAK3									41591
Q8CC88	Q8CC88	VWA8_MOUSE	Vwa8	von Willebrand factor A domain-containing protein 8	1	YTLPNGDTAWR	YTLPNGDTAWR	2	YTLPNGDTAWR2			406375					50161.4	126616		247506
Q99KC8	Q99KC8	VMA5A_MOUSE	Vwa5a	von Willebrand factor A domain-containing protein 5A	1	ACGEFVFLMDR	AC(UniMod:4)GEFVFLMDR	2	AC(UniMod:4)GEFVFLMDR2								273695
Q99KC8	Q99KC8;F6TIL5	VMA5A_MOUSE	Vwa5a	von Willebrand factor A domain-containing protein 5A	1	AFGENAVVQLISLQK	AFGENAVVQLISLQK	2	AFGENAVVQLISLQK2								1090730	102367	698316	1035570
Q99KC8	Q99KC8	VMA5A_MOUSE	Vwa5a	von Willebrand factor A domain-containing protein 5A	1	ANDNFTIHR	ANDNFTIHR	2	ANDNFTIHR2								274430
Q99KC8	Q99KC8;F6TIL5	VMA5A_MOUSE	Vwa5a	von Willebrand factor A domain-containing protein 5A	1	ANGSWELDEDLTK	ANGSWELDEDLTK	2	ANGSWELDEDLTK2								555731
Q99KC8	Q99KC8;F6TIL5	VMA5A_MOUSE	Vwa5a	von Willebrand factor A domain-containing protein 5A	1	ANGSWELDEDLTKILGTK	ANGSWELDEDLTKILGTK	3	ANGSWELDEDLTKILGTK3			178212							257399
Q99KC8	Q99KC8	VMA5A_MOUSE	Vwa5a	von Willebrand factor A domain-containing protein 5A	1	CEWELLER	C(UniMod:4)EWELLER	2	C(UniMod:4)EWELLER2								37485.7
Q99KC8	Q99KC8	VMA5A_MOUSE	Vwa5a	von Willebrand factor A domain-containing protein 5A	1	CFSFGIGQGASTSLIK	C(UniMod:4)FSFGIGQGASTSLIK	2	C(UniMod:4)FSFGIGQGASTSLIK2								327247
Q99KC8	Q99KC8;F6TIL5	VMA5A_MOUSE	Vwa5a	von Willebrand factor A domain-containing protein 5A	1	FYSSFSGGFK	FYSSFSGGFK	2	FYSSFSGGFK2								192663
Q99KC8	Q8BGF0;Q99KC8;D3Z518	VMA5A_MOUSE	Vwa5a	von Willebrand factor A domain-containing protein 5A	0	IVAELQDK	IVAELQDK	2	IVAELQDK2								169596
Q99KC8	Q99KC8	VMA5A_MOUSE	Vwa5a	von Willebrand factor A domain-containing protein 5A	1	MLSPEQLTIFR	MLSPEQLTIFR	2	MLSPEQLTIFR2								1948990
Q99KC8	Q99KC8	VMA5A_MOUSE	Vwa5a	von Willebrand factor A domain-containing protein 5A	1	PVMAGSSSMR	PVMAGSSSMR	2	PVMAGSSSMR2								226353
Q99KC8	Q99KC8	VMA5A_MOUSE	Vwa5a	von Willebrand factor A domain-containing protein 5A	1	SGSMDSPMSTENNSQLR	SGSMDSPMSTENNSQLR	2	SGSMDSPMSTENNSQLR2								1725630
Q99KC8	Q99KC8	VMA5A_MOUSE	Vwa5a	von Willebrand factor A domain-containing protein 5A	1	SLENRVTFSLQPK	SLENRVTFSLQPK	3	SLENRVTFSLQPK3	113081	74473.2
Q99KC8	Q99KC8;F6TIL5	VMA5A_MOUSE	Vwa5a	von Willebrand factor A domain-containing protein 5A	1	SLRVPAYDLCSAESANLVLKK	SLRVPAYDLC(UniMod:4)SAESANLVLKK	4	SLRVPAYDLC(UniMod:4)SAESANLVLKK4	29906.1	31441.9	49896.1				109252
Q99KC8	Q8BGF0;Q99KC8	VMA5A_MOUSE	Vwa5a	von Willebrand factor A domain-containing protein 5A	0	VTFSLQPK	VTFSLQPK	2	VTFSLQPK2								307916
Q99KC8	Q99KC8	VMA5A_MOUSE	Vwa5a	von Willebrand factor A domain-containing protein 5A	1	YLLPAILNPR	YLLPAILNPR	2	YLLPAILNPR2			265961					1443500	32672.6	805798
Q99KC8	Q99KC8	VMA5A_MOUSE	Vwa5a	von Willebrand factor A domain-containing protein 5A	1	YTQDTMEDAVK	YTQDTMEDAVK	2	YTQDTMEDAVK2								202623
Q99KC8	Q99KC8	VMA5A_MOUSE	Vwa5a	von Willebrand factor A domain-containing protein 5A	1	YVQELPLETDGALR	YVQELPLETDGALR	2	YVQELPLETDGALR2								353596	92377.6	851080	49097.6
Q8R2Z5	Q8R2Z5	VWA1_MOUSE	Vwa1	von Willebrand factor A domain-containing protein 1	1	ASLVHVGSQPHTEFTFDQYSSGQAIQDAIR	ASLVHVGSQPHTEFTFDQYSSGQAIQDAIR	4	ASLVHVGSQPHTEFTFDQYSSGQAIQDAIR4			544610	78059		64959.8														1735750	2111440
Q8R2Z5	Q8R2Z5	VWA1_MOUSE	Vwa1	von Willebrand factor A domain-containing protein 1	1	ELRGSITDAMQPQQLHASEVLSSGFR	ELRGSITDAMQPQQLHASEVLSSGFR	4	ELRGSITDAMQPQQLHASEVLSSGFR4			91050.9
Q8R2Z5	Q8R2Z5	VWA1_MOUSE	Vwa1	von Willebrand factor A domain-containing protein 1	1	EQLFAEEAGAR	EQLFAEEAGAR	2	EQLFAEEAGAR2								19804.2
Q8R2Z5	Q8R2Z5	VWA1_MOUSE	Vwa1	von Willebrand factor A domain-containing protein 1	1	EQLFAEEAGARPGVPK	EQLFAEEAGARPGVPK	3	EQLFAEEAGARPGVPK3	20061.9	29576.4	428332	50464.3	54561.2	35710.3		790870					625916							781442	930484
Q8R2Z5	Q8R2Z5	VWA1_MOUSE	Vwa1	von Willebrand factor A domain-containing protein 1	1	GNLLELLAAASAPAEK	GNLLELLAAASAPAEK	2	GNLLELLAAASAPAEK2				89959.6	66852.2	122280		1523090					720222				315576			1136180	1963690
Q8R2Z5	Q8R2Z5	VWA1_MOUSE	Vwa1	von Willebrand factor A domain-containing protein 1	1	GNLLELLAAASAPAEK	GNLLELLAAASAPAEK	3	GNLLELLAAASAPAEK3					14997.8	24052.3		377319												365135	613408
Q8R2Z5	Q8R2Z5	VWA1_MOUSE	Vwa1	von Willebrand factor A domain-containing protein 1	1	GSITDAMQPQQLHASEVLSSGFR	GSITDAM(UniMod:35)QPQQLHASEVLSSGFR	3	GSITDAM(UniMod:35)QPQQLHASEVLSSGFR3																	148234			1056300	1094850
Q8R2Z5	Q8R2Z5	VWA1_MOUSE	Vwa1	von Willebrand factor A domain-containing protein 1	1	GSITDAMQPQQLHASEVLSSGFR	GSITDAMQPQQLHASEVLSSGFR	3	GSITDAMQPQQLHASEVLSSGFR3								2276410												1200490	1677520
Q8R2Z5	Q8R2Z5	VWA1_MOUSE	Vwa1	von Willebrand factor A domain-containing protein 1	1	GSTASDPQGDLLFLLDSSASVSHYEFSR	GSTASDPQGDLLFLLDSSASVSHYEFSR	3	GSTASDPQGDLLFLLDSSASVSHYEFSR3			438188	151803	74871.9			1325440									821355			1490020	2240330
Q8R2Z5	Q8R2Z5	VWA1_MOUSE	Vwa1	von Willebrand factor A domain-containing protein 1	1	HLHFVDVDDLPIIAR	HLHFVDVDDLPIIAR	3	HLHFVDVDDLPIIAR3			53811.6		22976.3	34478.3														470565	972386
Q8R2Z5	Q8R2Z5	VWA1_MOUSE	Vwa1	von Willebrand factor A domain-containing protein 1	1	LSWPPLLTADSGYYVLELVPSGK	LSWPPLLTADSGYYVLELVPSGK	3	LSWPPLLTADSGYYVLELVPSGK3			183007					841475												458211	1104800
Q8R2Z5	Q8R2Z5	VWA1_MOUSE	Vwa1	von Willebrand factor A domain-containing protein 1	1	MGDTNTGLALAYAK	M(UniMod:35)GDTNTGLALAYAK	2	M(UniMod:35)GDTNTGLALAYAK2								70865.7												467210	747943
Q8R2Z5	Q8R2Z5	VWA1_MOUSE	Vwa1	von Willebrand factor A domain-containing protein 1	1	MGDTNTGLALAYAK	MGDTNTGLALAYAK	2	MGDTNTGLALAYAK2			499136			55072.5		1511330					915240							293835	458951
Q8R2Z5	Q8R2Z5	VWA1_MOUSE	Vwa1	von Willebrand factor A domain-containing protein 1	1	TLQEEAGPER	TLQEEAGPER	2	TLQEEAGPER2		9299.98		13516.3		13143.3							549909				363451
Q8R2Z5	Q8R2Z5	VWA1_MOUSE	Vwa1	von Willebrand factor A domain-containing protein 1	1	VLVWVTDGGSSDPVGPPMQELK	VLVWVTDGGSSDPVGPPMQELK	3	VLVWVTDGGSSDPVGPPMQELK3								421944													183056
Q8R2Z5	Q8R2Z5	VWA1_MOUSE	Vwa1	von Willebrand factor A domain-containing protein 1	1	VRTLQEEAGPER	VRTLQEEAGPER	2	VRTLQEEAGPER2			296863
Q8R2Z5	Q8R2Z5	VWA1_MOUSE	Vwa1	von Willebrand factor A domain-containing protein 1	1	VSWAPALGPDSALGYHVQLGPLQGGSLER	VSWAPALGPDSALGYHVQLGPLQGGSLER	3	VSWAPALGPDSALGYHVQLGPLQGGSLER3	2575880	1290780	6822470		106375	305419	1001350	3402580					1035400							2182420	4237610
P29788	P29788	VTNC_MOUSE	Vtn	Vitronectin	1	FEDGVLDPGYPR	FEDGVLDPGYPR	2	FEDGVLDPGYPR2								124850
P29788	P29788	VTNC_MOUSE	Vtn	Vitronectin	1	IYVTGSLSHSAQAK	IYVTGSLSHSAQAK	3	IYVTGSLSHSAQAK3			190332						102232
P29788	P29788	VTNC_MOUSE	Vtn	Vitronectin	1	LIQDVWGIEGPIDAAFTR	LIQDVWGIEGPIDAAFTR	3	LIQDVWGIEGPIDAAFTR3			43044.6					49545.2
Q91XH6	O88384;Q91XH6;E0CYE5	Q91XH6_MOUSE	Vti1b	Vesicle transport through interaction with t-SNAREs homolog 1B	1	AASAASSEHFEK	(UniMod:1)AASAASSEHFEK	2	(UniMod:1)AASAASSEHFEK2	284934	360834	107070				134292	219126
Q91XH6	O88384;Q91XH6;E0CYE5	Q91XH6_MOUSE	Vti1b	Vesicle transport through interaction with t-SNAREs homolog 1B	1	AASAASSEHFEKLHEIFR	(UniMod:1)AASAASSEHFEKLHEIFR	3	(UniMod:1)AASAASSEHFEKLHEIFR3	386938	48721
Q91XH6	O88384;Q91XH6;E0CYE5	Q91XH6_MOUSE	Vti1b	Vesicle transport through interaction with t-SNAREs homolog 1B	1	AASAASSEHFEKLHEIFR	(UniMod:1)AASAASSEHFEKLHEIFR	4	(UniMod:1)AASAASSEHFEKLHEIFR4	72258.9	101635	158643				165018
Q91XH6	O88384;Q91XH6;F6UHS3	Q91XH6_MOUSE	Vti1b	Vesicle transport through interaction with t-SNAREs homolog 1B	1	ALLLQGTESLNR	ALLLQGTESLNR	2	ALLLQGTESLNR2	1121300	781246	585812				1245870	148019			212190
Q91XH6	O88384;Q91XH6;F6UHS3	Q91XH6_MOUSE	Vti1b	Vesicle transport through interaction with t-SNAREs homolog 1B	1	ALLLQGTESLNRATQSIER	ALLLQGTESLNRATQSIER	3	ALLLQGTESLNRATQSIER3	334730	502548	99494				1535010
Q91XH6	Q91XH6	Q91XH6_MOUSE	Vti1b	Vesicle transport through interaction with t-SNAREs homolog 1B	1	DFDEKQQEANETLAEMEEELR	DFDEKQQEANETLAEMEEELR	3	DFDEKQQEANETLAEMEEELR3	27301.8	29310.9	30516.3				170785
Q91XH6	O88384;Q91XH6;E0CYE5	Q91XH6_MOUSE	Vti1b	Vesicle transport through interaction with t-SNAREs homolog 1B	1	GLLEDLQGVPER	GLLEDLQGVPER	2	GLLEDLQGVPER2	53878.8	43627.7	115654
Q91XH6	O88384;Q91XH6	Q91XH6_MOUSE	Vti1b	Vesicle transport through interaction with t-SNAREs homolog 1B	1	GLLEDLQGVPERLLGTAGTEEK	GLLEDLQGVPERLLGTAGTEEK	3	GLLEDLQGVPERLLGTAGTEEK3	154715	62370.8	82647.5				66420.5
Q91XH6	O88384;Q91XH6;F6UHS3	Q91XH6_MOUSE	Vti1b	Vesicle transport through interaction with t-SNAREs homolog 1B	1	IATETDQIGTEIIEELGEQR	IATETDQIGTEIIEELGEQR	3	IATETDQIGTEIIEELGEQR3	166925	104066					53740.8
Q91XH6	O88384;Q91XH6;F6UHS3	Q91XH6_MOUSE	Vti1b	Vesicle transport through interaction with t-SNAREs homolog 1B	1	IATETDQIGTEIIEELGEQRDQLER	IATETDQIGTEIIEELGEQRDQLER	3	IATETDQIGTEIIEELGEQRDQLER3	225423	111514	320308				159632
Q91XH6	O88384;Q91XH6;F6UHS3	Q91XH6_MOUSE	Vti1b	Vesicle transport through interaction with t-SNAREs homolog 1B	1	SHRIATETDQIGTEIIEELGEQRDQLER	SHRIATETDQIGTEIIEELGEQRDQLER	4	SHRIATETDQIGTEIIEELGEQRDQLER4	12000.1	15485.7
Q91XH6	O88384;Q91XH6;F6T4B9;F6UHS3	Q91XH6_MOUSE	Vti1b	Vesicle transport through interaction with t-SNAREs homolog 1B	1	STPLTAAPGGRGDLK	STPLTAAPGGRGDLK	2	STPLTAAPGGRGDLK2	93350.3	107507					109051
Q91XH6	O88384;Q91XH6;F6T4B9;F6UHS3	Q91XH6_MOUSE	Vti1b	Vesicle transport through interaction with t-SNAREs homolog 1B	1	YAPLTFR	YAPLTFR	2	YAPLTFR2								50954.4
Q91XH6	O88384;Q91XH6;F6UHS3	Q91XH6_MOUSE	Vti1b	Vesicle transport through interaction with t-SNAREs homolog 1B	1	YGTYTLENEHLNRLQSQR	YGTYTLENEHLNRLQSQR	3	YGTYTLENEHLNRLQSQR3		6139.36					8670.03
Q5FWJ7	O89116;Q5FWJ7;A0A286YDF2	Q5FWJ7_MOUSE	Vti1a	Vesicle transport through interaction with t-SNAREs homolog 1A	1	AHLLDNTER	AHLLDNTER	2	AHLLDNTER2	82126.8	58541.6					35137.6
Q5FWJ7	O89116;Q5FWJ7;A0A286YDF2	Q5FWJ7_MOUSE	Vti1a	Vesicle transport through interaction with t-SNAREs homolog 1A	1	AHLLDNTERLER	AHLLDNTERLER	3	AHLLDNTERLER3	33734.1	38593.2					66108.3
Q5FWJ7	O89116;Q5FWJ7;A0A286YDF2	Q5FWJ7_MOUSE	Vti1a	Vesicle transport through interaction with t-SNAREs homolog 1A	1	ELLEQMDLEVR	ELLEQMDLEVR	2	ELLEQMDLEVR2	29926.8	21968.3	61198.1
Q5FWJ7	O89116;Q5FWJ7;A0A286YDF2	Q5FWJ7_MOUSE	Vti1a	Vesicle transport through interaction with t-SNAREs homolog 1A	1	IAYSDEVR	IAYSDEVR	2	IAYSDEVR2	72392.3	82647.6					15846.3
Q5FWJ7	Q5FWJ7	Q5FWJ7_MOUSE	Vti1a	Vesicle transport through interaction with t-SNAREs homolog 1A	1	IAYSDEVRNELLGDAGNSSENQLIK	IAYSDEVRNELLGDAGNSSENQLIK	3	IAYSDEVRNELLGDAGNSSENQLIK3	181387	242774
Q5FWJ7	Q5FWJ7	Q5FWJ7_MOUSE	Vti1a	Vesicle transport through interaction with t-SNAREs homolog 1A	1	NELLGDAGNSSENQLIK	NELLGDAGNSSENQLIK	2	NELLGDAGNSSENQLIK2	534863	421212
Q5FWJ7	Q5FWJ7	Q5FWJ7_MOUSE	Vti1a	Vesicle transport through interaction with t-SNAREs homolog 1A	1	NELLGDAGNSSENQLIKLR	NELLGDAGNSSENQLIKLR	3	NELLGDAGNSSENQLIKLR3	153523	154745
O89116	O89116;A0A286YDF2	VTI1A_MOUSE	Vti1a	Vesicle transport through interaction with t-SNAREs homolog 1A	1	NELLGDAGNSSENQR	NELLGDAGNSSENQR	2	NELLGDAGNSSENQR2	12900.7	11179.9
Q5FWJ7	O89116;Q5FWJ7;A0A286YDF2	Q5FWJ7_MOUSE	Vti1a	Vesicle transport through interaction with t-SNAREs homolog 1A	1	RLEAGYQIAVETEQIGQEMLENLSHDREK	RLEAGYQIAVETEQIGQEMLENLSHDREK	4	RLEAGYQIAVETEQIGQEMLENLSHDREK4	44957.9	62232.5	70301.6
Q9CR26	Q9CR26;F6W5Q8;F8WJC2	VTA1_MOUSE	Vta1	Vacuolar protein sorting-associated protein VTA1 homolog	1	AALAPLPPLPAQFK	(UniMod:1)AALAPLPPLPAQFK	2	(UniMod:1)AALAPLPPLPAQFK2	3279500	1525420	2180300	424000	407368	444207	583285	174658	256039	1924120	6055020										65725.9
Q9CR26	Q9CR26;F6W5Q8;F8WJC2	VTA1_MOUSE	Vta1	Vacuolar protein sorting-associated protein VTA1 homolog	1	AALAPLPPLPAQFKSIQHHLR	(UniMod:1)AALAPLPPLPAQFKSIQHHLR	4	(UniMod:1)AALAPLPPLPAQFKSIQHHLR4	56618.4	36478.4
Q9CR26	Q9CR26	VTA1_MOUSE	Vta1	Vacuolar protein sorting-associated protein VTA1 homolog	1	AQKYCKYAGSALQYEDVGTAVQNLQK	AQKYC(UniMod:4)KYAGSALQYEDVGTAVQNLQK	3	AQKYC(UniMod:4)KYAGSALQYEDVGTAVQNLQK3	48021.9	71557.7
Q9CR26	Q9CR26;F6W5Q8	VTA1_MOUSE	Vta1	Vacuolar protein sorting-associated protein VTA1 homolog	1	LTPEDFAR	LTPEDFAR	2	LTPEDFAR2	158369	168232	551809	61986	50016.4	125123		20545.9	26637.6	135148
Q9CR26	Q9CR26;F6W5Q8	VTA1_MOUSE	Vta1	Vacuolar protein sorting-associated protein VTA1 homolog	1	LYAMQTGMK	LYAMQTGMK	2	LYAMQTGMK2								128836
Q9CR26	Q9CR26;F6W5Q8	VTA1_MOUSE	Vta1	Vacuolar protein sorting-associated protein VTA1 homolog	1	MFLYADNEDR	MFLYADNEDR	2	MFLYADNEDR2						31110.7		125043
Q9JME9	Q9JME9;A0A087WQL2;A0A0U1RNU3	VTM2B_MOUSE	Vstm2b	V-set and transmembrane domain-containing protein 2B	1	VSDYSDDDTQEHKAQALLR	VSDYSDDDTQEHKAQALLR	3	VSDYSDDDTQEHKAQALLR3	20017.6	17340.3
P62761	P62761	VISL1_MOUSE	Vsnl1	Visinin-like protein 1	1	EFICALSITSR	EFIC(UniMod:4)ALSITSR	2	EFIC(UniMod:4)ALSITSR2								125068													268687
P62761	P62761;Q8BGZ1;F2Z3Z1	VISL1_MOUSE	Vsnl1	Visinin-like protein 1	0	FAQHAFR	FAQHAFR	2	FAQHAFR2					71807	108074		421914		185287											46553.3
P62761	P62761;Q8BGZ1;F2Z3Z1	VISL1_MOUSE	Vsnl1	Visinin-like protein 1	0	FFPYGDASK	FFPYGDASK	2	FFPYGDASK2				176457	58372.6	179120		367246		393396										305585	498842
P62761	P62761	VISL1_MOUSE	Vsnl1	Visinin-like protein 1	1	LAPEVMEDLVK	LAPEVM(UniMod:35)EDLVK	2	LAPEVM(UniMod:35)EDLVK2				92010.9						1140340
P62761	P62761	VISL1_MOUSE	Vsnl1	Visinin-like protein 1	1	LAPEVMEDLVK	LAPEVMEDLVK	2	LAPEVMEDLVK2	198186	218815		1579450	1736800	740541		2329040		9907210	1596150									1453150	2023750
P62761	P62761	VISL1_MOUSE	Vsnl1	Visinin-like protein 1	1	LNLEEFQQLYVK	LNLEEFQQLYVK	2	LNLEEFQQLYVK2				270048	189977	417741		1597640		321274
P62761	P62761	VISL1_MOUSE	Vsnl1	Visinin-like protein 1	1	LNWAFNMYDLDGDGK	LNWAFNMYDLDGDGK	2	LNWAFNMYDLDGDGK2						33735.9		443877
P62761	P62761	VISL1_MOUSE	Vsnl1	Visinin-like protein 1	1	MNEDGLTPEQR	MNEDGLTPEQR	2	MNEDGLTPEQR2				90252	92200.7	274186		1192790		80150.6										148541	224256
P62761	P62761	VISL1_MOUSE	Vsnl1	Visinin-like protein 1	1	MNEDGLTPEQRVDKIFSK	MNEDGLTPEQRVDKIFSK	3	MNEDGLTPEQRVDKIFSK3										379204
P62761	P62761	VISL1_MOUSE	Vsnl1	Visinin-like protein 1	1	MVGTVIMMK	MVGTVIMMK	2	MVGTVIMMK2								311090
P62761	P62761	VISL1_MOUSE	Vsnl1	Visinin-like protein 1	1	NKDDQITLDEFK	NKDDQITLDEFK	2	NKDDQITLDEFK2	124237	111543						118791
P62761	P62761	VISL1_MOUSE	Vsnl1	Visinin-like protein 1	1	NKDDQITLDEFK	NKDDQITLDEFK	3	NKDDQITLDEFK3	71908.6	50199.6
P62761	P62761	VISL1_MOUSE	Vsnl1	Visinin-like protein 1	1	STEFNEHELK	STEFNEHELK	2	STEFNEHELK2								591294
P62761	P62761	VISL1_MOUSE	Vsnl1	Visinin-like protein 1	1	STEFNEHELKQWYK	STEFNEHELKQWYK	3	STEFNEHELKQWYK3				148896	166577	43808															99325.2
P62761	P62761;Q8BGZ1;F2Z3Z1	VISL1_MOUSE	Vsnl1	Visinin-like protein 1	0	TFDKNGDGTIDFR	TFDKNGDGTIDFR	3	TFDKNGDGTIDFR3								92112.5
P62761	P62761	VISL1_MOUSE	Vsnl1	Visinin-like protein 1	1	VDKIFSK	VDKIFSK	2	VDKIFSK2										187509
P62761	P62761	VISL1_MOUSE	Vsnl1	Visinin-like protein 1	1	VEMLEIIEAIYK	VEMLEIIEAIYK	2	VEMLEIIEAIYK2				101180	63889.8	487543		1062320												222330	435587
D3YX43	D3YX43;E9PVW4	VSI10_MOUSE	Vsig10	V-set and immunoglobulin domain-containing protein 10	1	FSLEDAGALR	FSLEDAGALR	2	FSLEDAGALR2							745543
D3YX43	D3YX43;E9PVW4	VSI10_MOUSE	Vsig10	V-set and immunoglobulin domain-containing protein 10	1	FSLEDAGALRIEALR	FSLEDAGALRIEALR	3	FSLEDAGALRIEALR3							68087.1
Q8K3G5	Q8K3G5;D3Z2U5;E9PW85;E9PY18;E9Q754	VRK3_MOUSE	Vrk3	Serine/threonine-protein kinase VRK3	1	ALPVEEDGGTQSAVTPHVSSVPGSR	ALPVEEDGGTQSAVTPHVSSVPGSR	3	ALPVEEDGGTQSAVTPHVSSVPGSR3							38372														13170.6
Q8K3G5	Q8K3G5;D3Z2U5;E9PW85;E9PY18;E9Q754	VRK3_MOUSE	Vrk3	Serine/threonine-protein kinase VRK3	1	ALPVEEDGGTQSAVTPHVSSVPGSRR	ALPVEEDGGTQSAVTPHVSSVPGSRR	3	ALPVEEDGGTQSAVTPHVSSVPGSRR3							392717
Q8K3G5	Q8K3G5;D3Z2U5;E9PW85;E9PY18;E9Q754	VRK3_MOUSE	Vrk3	Serine/threonine-protein kinase VRK3	1	ALPVEEDGGTQSAVTPHVSSVPGSRR	ALPVEEDGGTQSAVTPHVSSVPGSRR	4	ALPVEEDGGTQSAVTPHVSSVPGSRR4	16449.6	15324.9	82682.4				1242530
Q8K3G5	Q8K3G5;D3Z2U5;E9PW85;E9PY18;E9Q754	VRK3_MOUSE	Vrk3	Serine/threonine-protein kinase VRK3	1	CSHTVTSLPLSR	C(UniMod:4)SHTVTSLPLSR	2	C(UniMod:4)SHTVTSLPLSR2	4197.99		28722.8				291291
Q8K3G5	Q8K3G5;D3Z2U5;E9PW85	VRK3_MOUSE	Vrk3	Serine/threonine-protein kinase VRK3	1	DGRLFNEQNFFQR	DGRLFNEQNFFQR	3	DGRLFNEQNFFQR3							119038
Q8K3G5	Q8K3G5;D3Z2U5;E9PW85;E9PY18;E9Q754	VRK3_MOUSE	Vrk3	Serine/threonine-protein kinase VRK3	1	DLNSSFETSPK	DLNSSFETSPK	2	DLNSSFETSPK2							387088
Q8K3G5	Q8K3G5;D3Z2U5;E9PW85;E9PY18;E9Q754	VRK3_MOUSE	Vrk3	Serine/threonine-protein kinase VRK3	1	DLNSSFETSPKKVK	DLNSSFETSPKKVK	2	DLNSSFETSPKKVK2							23695.6
Q8K3G5	Q8K3G5	VRK3_MOUSE	Vrk3	Serine/threonine-protein kinase VRK3	1	FLVFPSLGR	FLVFPSLGR	2	FLVFPSLGR2	1893.14		61280.8			6477.19			52893.5											95348.1	137634
Q8K3G5	Q8K3G5;D3Z2U5;E9PW85	VRK3_MOUSE	Vrk3	Serine/threonine-protein kinase VRK3	1	FSLKLDSK	FSLKLDSK	2	FSLKLDSK2							11042.4
Q8K3G5	Q8K3G5;D3Z2U5;E9PW85	VRK3_MOUSE	Vrk3	Serine/threonine-protein kinase VRK3	1	LFNEQNFFQR	LFNEQNFFQR	2	LFNEQNFFQR2							146375														114874
Q8BN21	Q8BN21;Q5SP86	VRK2_MOUSE	Vrk2	Serine/threonine-protein kinase VRK2	1	EKYKLPVPLPEGK	EKYKLPVPLPEGK	3	EKYKLPVPLPEGK3							76925.7
Q8BN21	Q8BN21	VRK2_MOUSE	Vrk2	Serine/threonine-protein kinase VRK2	1	ILNPDGVPLGPLEFSTK	ILNPDGVPLGPLEFSTK	2	ILNPDGVPLGPLEFSTK2			128006				845021
Q80X41	Q80X41;A0A1Y7VMH3	VRK1_MOUSE	Vrk1	Serine/threonine-protein kinase VRK1	1	AAKPEQIQKWIR	AAKPEQIQKWIR	3	AAKPEQIQKWIR3							658759
Q80X41	Q80X41;A0A1Y7VMH3	VRK1_MOUSE	Vrk1	Serine/threonine-protein kinase VRK1	1	AIGSKDDGKLDFSAVENGSVK	AIGSKDDGKLDFSAVENGSVK	3	AIGSKDDGKLDFSAVENGSVK3							450641
Q80X41	Q80X41;A0A1Y7VMH3	VRK1_MOUSE	Vrk1	Serine/threonine-protein kinase VRK1	1	DILLQGLK	DILLQGLK	2	DILLQGLK2			63811.9				958056
Q80X41	Q80X41;A0A1Y7VMH3;A0A1Y7VLL5	VRK1_MOUSE	Vrk1	Serine/threonine-protein kinase VRK1	1	LAEQFAAGEVLTDMSR	LAEQFAAGEVLTDMSR	2	LAEQFAAGEVLTDMSR2	205110	398846	706368				14815200
Q80X41	Q80X41;A0A1Y7VMH3;A0A1Y7VLL5	VRK1_MOUSE	Vrk1	Serine/threonine-protein kinase VRK1	1	LAEQFAAGEVLTDMSR	LAEQFAAGEVLTDMSR	3	LAEQFAAGEVLTDMSR3							2272920
Q80X41	Q80X41;A0A1Y7VMH3;A0A1Y7VLL5	VRK1_MOUSE	Vrk1	Serine/threonine-protein kinase VRK1	1	LAEQFAAGEVLTDMSRK	LAEQFAAGEVLTDMSRK	3	LAEQFAAGEVLTDMSRK3							475135
Q80X41	Q80X41;A0A1Y7VMH3;A0A1Y7VLL5	VRK1_MOUSE	Vrk1	Serine/threonine-protein kinase VRK1	1	LAEQFAAGEVLTDMSRKEWK	LAEQFAAGEVLTDMSRKEWK	3	LAEQFAAGEVLTDMSRKEWK3							1663860
Q80X41	Q80X41;A0A1Y7VMH3;A0A1Y7VLL5	VRK1_MOUSE	Vrk1	Serine/threonine-protein kinase VRK1	1	LAEQFAAGEVLTDMSRKEWK	LAEQFAAGEVLTDMSRKEWK	4	LAEQFAAGEVLTDMSRKEWK4							2111460
Q80X41	Q80X41	VRK1_MOUSE	Vrk1	Serine/threonine-protein kinase VRK1	1	QQHLGLEQDMLRLDR	QQHLGLEQDMLRLDR	4	QQHLGLEQDMLRLDR4							29412.9
Q80X41	Q80X41;A0A1Y7VMH3;A0A1Y7VLL5	VRK1_MOUSE	Vrk1	Serine/threonine-protein kinase VRK1	1	RLAEQFAAGEVLTDMSR	RLAEQFAAGEVLTDMSR	3	RLAEQFAAGEVLTDMSR3							430862
Q80X41	Q80X41	VRK1_MOUSE	Vrk1	Serine/threonine-protein kinase VRK1	1	RQQHLGLEQDMLR	RQQHLGLEQDMLR	3	RQQHLGLEQDMLR3							150701
Q80X41	Q80X41;A0A1Y7VMH3	VRK1_MOUSE	Vrk1	Serine/threonine-protein kinase VRK1	1	VEPSDNGPLFTELK	VEPSDNGPLFTELK	2	VEPSDNGPLFTELK2							392937
Q80X41	Q80X41;A0A1Y7VMH3	VRK1_MOUSE	Vrk1	Serine/threonine-protein kinase VRK1	1	VEPSDNGPLFTELKFYQR	VEPSDNGPLFTELKFYQR	3	VEPSDNGPLFTELKFYQR3							1278210
Q80X41	Q80X41;A0A1Y7VMH3	VRK1_MOUSE	Vrk1	Serine/threonine-protein kinase VRK1	1	YRDNVAALMEK	YRDNVAALMEK	2	YRDNVAALMEK2							648641
Q80X41	Q80X41;A0A1Y7VMH3	VRK1_MOUSE	Vrk1	Serine/threonine-protein kinase VRK1	1	YRDNVAALMEK	YRDNVAALMEK	3	YRDNVAALMEK3							349038
Q8C190	Q8C190;D6RGB6;Q3U280	VP9D1_MOUSE	Vps9d1	VPS9 domain-containing protein 1	1	AAAAGDGGAKPLQSAMK	(UniMod:1)AAAAGDGGAKPLQSAMK	2	(UniMod:1)AAAAGDGGAKPLQSAMK2	203589	126155
Q8C190	Q8C190;D6RGB6;Q3U280	VP9D1_MOUSE	Vps9d1	VPS9 domain-containing protein 1	1	EAYVEYLR	EAYVEYLR	2	EAYVEYLR2		66496.7
Q8C190	Q8C190;Q3U280	VP9D1_MOUSE	Vps9d1	VPS9 domain-containing protein 1	1	FCSQVALTPEER	FC(UniMod:4)SQVALTPEER	2	FC(UniMod:4)SQVALTPEER2	7062.58
Q8C190	Q8C190;D6RGB6;Q3U280	VP9D1_MOUSE	Vps9d1	VPS9 domain-containing protein 1	1	ICLKPAVPAAPPTPLPTSR	IC(UniMod:4)LKPAVPAAPPTPLPTSR	2	IC(UniMod:4)LKPAVPAAPPTPLPTSR2	20735.1	18082.3
Q8C190	Q8C190;D6RGB6;Q3U280	VP9D1_MOUSE	Vps9d1	VPS9 domain-containing protein 1	1	TSLTLSLQR	TSLTLSLQR	2	TSLTLSLQR2	58871.5	60581.4
Q8C190	Q8C190;Q3U280	VP9D1_MOUSE	Vps9d1	VPS9 domain-containing protein 1	1	VLDGPPPTPSVPTLHSGPLDR	VLDGPPPTPSVPTLHSGPLDR	3	VLDGPPPTPSVPTLHSGPLDR3	82132.5	114266
Q62481	Q62481	VPS72_MOUSE	Vps72	Vacuolar protein sorting-associated protein 72 homolog	1	EAKITEELNLR	EAKITEELNLR	2	EAKITEELNLR2	10441.8						38171.8
Q62481	Q62481	VPS72_MOUSE	Vps72	Vacuolar protein sorting-associated protein 72 homolog	1	ITEELNLR	ITEELNLR	2	ITEELNLR2	50357.3	48642.5		117602	79874.9	29414.4			49444.3
Q62481	Q62481	VPS72_MOUSE	Vps72	Vacuolar protein sorting-associated protein 72 homolog	1	TFITFSDDATFEEWFPQGRPPKVPVR	TFITFSDDATFEEWFPQGRPPKVPVR	4	TFITFSDDATFEEWFPQGRPPKVPVR4		2866.89					17546.9
Q62481	Q62481	VPS72_MOUSE	Vps72	Vacuolar protein sorting-associated protein 72 homolog	1	TLLPLELQDDGSDSRK	TLLPLELQDDGSDSRK	3	TLLPLELQDDGSDSRK3	96968.4	95988.4			105063		1240510
Q62481	Q62481	VPS72_MOUSE	Vps72	Vacuolar protein sorting-associated protein 72 homolog	1	TLLPLELQDDGSDSRKSMR	TLLPLELQDDGSDSRKSMR	4	TLLPLELQDDGSDSRKSMR4		4340.33					85746.1
Q62481	Q62481	VPS72_MOUSE	Vps72	Vacuolar protein sorting-associated protein 72 homolog	1	YITAHGLPPTASALGPGPPPPEPLPGSGPR	YITAHGLPPTASALGPGPPPPEPLPGSGPR	3	YITAHGLPPTASALGPGPPPPEPLPGSGPR3	51006.2	24884.3					690396
Q8CCB4	Q8CCB4;E9PXG9	VPS53_MOUSE	Vps53	Vacuolar protein sorting-associated protein 53 homolog	1	LPAPPSGTEGSSTLSLIAPTPEQESSR	LPAPPSGTEGSSTLSLIAPTPEQESSR	3	LPAPPSGTEGSSTLSLIAPTPEQESSR3	41034.9	76710.1
Q8CCB4	Q8CCB4;E9PXG9	VPS53_MOUSE	Vps53	Vacuolar protein sorting-associated protein 53 homolog	1	QRLPAPPSGTEGSSTLSLIAPTPEQESSR	QRLPAPPSGTEGSSTLSLIAPTPEQESSR	3	QRLPAPPSGTEGSSTLSLIAPTPEQESSR3	12840.4	26204
Q8CCB4	Q8CCB4;E9PXG9	VPS53_MOUSE	Vps53	Vacuolar protein sorting-associated protein 53 homolog	1	SEQSSMLELLR	SEQSSMLELLR	2	SEQSSMLELLR2	30096.9	16711.2					14123.6
Q8CCB4	Q8CCB4;E9PXG9;E9PWD1	VPS53_MOUSE	Vps53	Vacuolar protein sorting-associated protein 53 homolog	1	VDVSLTER	VDVSLTER	2	VDVSLTER2		14091.1
Q8C754	Q8C754;G3UY33	VPS52_MOUSE	Vps52	Vacuolar protein sorting-associated protein 52 homolog	1	ASVESLSQDVMR	ASVESLSQDVMR	2	ASVESLSQDVMR2								52066.6
Q8C754	Q8C754	VPS52_MOUSE	Vps52	Vacuolar protein sorting-associated protein 52 homolog	1	GKLGELVDGLVVPSALVTAILEAPVTEPR	GKLGELVDGLVVPSALVTAILEAPVTEPR	3	GKLGELVDGLVVPSALVTAILEAPVTEPR3		7671.48					8611.15
Q8C754	Q8C754;G3UY33	VPS52_MOUSE	Vps52	Vacuolar protein sorting-associated protein 52 homolog	1	GTVISPAELEAPILVPHTAQR	GTVISPAELEAPILVPHTAQR	3	GTVISPAELEAPILVPHTAQR3										119342
Q8C754	Q8C754	VPS52_MOUSE	Vps52	Vacuolar protein sorting-associated protein 52 homolog	1	LGELVDGLVVPSALVTAILEAPVTEPR	LGELVDGLVVPSALVTAILEAPVTEPR	3	LGELVDGLVVPSALVTAILEAPVTEPR3							24928.8	31746.2												246435
Q8C754	Q8C754	VPS52_MOUSE	Vps52	Vacuolar protein sorting-associated protein 52 homolog	1	VLSQPQLR	VLSQPQLR	2	VLSQPQLR2																				105780
Q3UVL4	Q3UVL4;E0CX85	VPS51_MOUSE	Vps51	Vacuolar protein sorting-associated protein 51 homolog	1	AAAAAVGPGLGSGPGDSPEGPEADAPER	(UniMod:1)AAAAAVGPGLGSGPGDSPEGPEADAPER	3	(UniMod:1)AAAAAVGPGLGSGPGDSPEGPEADAPER3		3466.31
Q3UVL4	Q3UVL4;E0CX85	VPS51_MOUSE	Vps51	Vacuolar protein sorting-associated protein 51 homolog	1	AAAAAVGPGLGSGPGDSPEGPEADAPERR	(UniMod:1)AAAAAVGPGLGSGPGDSPEGPEADAPERR	3	(UniMod:1)AAAAAVGPGLGSGPGDSPEGPEADAPERR3		73843.6
Q3UVL4	Q3UVL4	VPS51_MOUSE	Vps51	Vacuolar protein sorting-associated protein 51 homolog	1	AVLQQYQHLPSFR	AVLQQYQHLPSFR	3	AVLQQYQHLPSFR3	97498.1	121668	49208.2				61455.8
Q3UVL4	Q3UVL4	VPS51_MOUSE	Vps51	Vacuolar protein sorting-associated protein 51 homolog	1	GGATPPALLLLLSR	GGATPPALLLLLSR	2	GGATPPALLLLLSR2								30163.7												29239.1
Q3UVL4	Q3UVL4	VPS51_MOUSE	Vps51	Vacuolar protein sorting-associated protein 51 homolog	1	LAQEQGGSDNSLLVR	LAQEQGGSDNSLLVR	2	LAQEQGGSDNSLLVR2		4517.33
P46467	P46467	VPS4B_MOUSE	Vps4b	Vacuolar protein sorting-associated protein 4B	1	IYIPLPEAHAR	IYIPLPEAHAR	3	IYIPLPEAHAR3			43127.8			41383.2			241254
P46467	P46467	VPS4B_MOUSE	Vps4b	Vacuolar protein sorting-associated protein 4B	1	LHLGSTQNSLTEADFQELGR	LHLGSTQNSLTEADFQELGR	3	LHLGSTQNSLTEADFQELGR3						64353.3			307366	263248
P46467	P46467	VPS4B_MOUSE	Vps4b	Vacuolar protein sorting-associated protein 4B	1	LLEPVVSMWDMLR	LLEPVVSMWDMLR	2	LLEPVVSMWDMLR2								18976.7
P46467	P46467	VPS4B_MOUSE	Vps4b	Vacuolar protein sorting-associated protein 4B	1	NLFQLAR	NLFQLAR	2	NLFQLAR2						25318.3			118372
P46467	P46467	VPS4B_MOUSE	Vps4b	Vacuolar protein sorting-associated protein 4B	1	SLSSTKPTVNEQDLLK	SLSSTKPTVNEQDLLK	3	SLSSTKPTVNEQDLLK3						15741.1			326764	174500
P46467	P46467	VPS4B_MOUSE	Vps4b	Vacuolar protein sorting-associated protein 4B	1	WSDVAGLEGAK	WSDVAGLEGAK	2	WSDVAGLEGAK2						12081.1			33505.4
Q8VEJ9	Q8VEJ9	VPS4A_MOUSE	Vps4a	Vacuolar protein sorting-associated protein 4A	1	AVATEANNSTFFSVSSSDLMSK	AVATEANNSTFFSVSSSDLMSK	3	AVATEANNSTFFSVSSSDLMSK3					15422.2				16291
Q8VEJ9	P46467;Q8VEJ9	VPS4A_MOUSE	Vps4a	Vacuolar protein sorting-associated protein 4A	0	EALKEAVILPIKFPHLFTGK	EALKEAVILPIKFPHLFTGK	4	EALKEAVILPIKFPHLFTGK4					35227.3				54170.5
Q8VEJ9	P46467;Q8VEJ9	VPS4A_MOUSE	Vps4a	Vacuolar protein sorting-associated protein 4A	0	EAVILPIK	EAVILPIK	2	EAVILPIK2					7343.1	34910.5		18404.2
Q8VEJ9	P46467;Q8BPY9;Q8VEJ9	VPS4A_MOUSE	Vps4a	Vacuolar protein sorting-associated protein 4A	0	GILLFGPPGTGK	GILLFGPPGTGK	2	GILLFGPPGTGK2	18182.3	18776.7		344699	494935	325735		285666	1806830	428986					88977.8
Q8VEJ9	P46467;Q8VEJ9	VPS4A_MOUSE	Vps4a	Vacuolar protein sorting-associated protein 4A	0	GILLFGPPGTGKSYLAK	GILLFGPPGTGKSYLAK	3	GILLFGPPGTGKSYLAK3	13294.7	24310.4	38108.5
Q8VEJ9	Q8VEJ9	VPS4A_MOUSE	Vps4a	Vacuolar protein sorting-associated protein 4A	1	IYIPLPEEAAR	IYIPLPEEAAR	2	IYIPLPEEAAR2	221361	234377	224265	244846	277297	243383	402950		269421	240169	321022
Q8VEJ9	Q8VEJ9	VPS4A_MOUSE	Vps4a	Vacuolar protein sorting-associated protein 4A	1	LHLGSTPHNLTDANIHELAR	LHLGSTPHNLTDANIHELAR	4	LHLGSTPHNLTDANIHELAR4		43280		103029	249617	106895			127376
Q8VEJ9	Q8VEJ9	VPS4A_MOUSE	Vps4a	Vacuolar protein sorting-associated protein 4A	1	NLFELAR	NLFELAR	2	NLFELAR2				53379	95484.4	106593			88889.7
Q8VEJ9	Q8VEJ9	VPS4A_MOUSE	Vps4a	Vacuolar protein sorting-associated protein 4A	1	SLATTRPTVNADDLLK	SLATTRPTVNADDLLK	2	SLATTRPTVNADDLLK2	76229.3	141433
Q8VEJ9	Q8VEJ9	VPS4A_MOUSE	Vps4a	Vacuolar protein sorting-associated protein 4A	1	SLATTRPTVNADDLLK	SLATTRPTVNADDLLK	3	SLATTRPTVNADDLLK3	338463	303272		174682	221892	172901	402087		263371	121599	331578
Q8VEJ9	Q8VEJ9	VPS4A_MOUSE	Vps4a	Vacuolar protein sorting-associated protein 4A	1	VKKFSEDFGQES	VKKFSEDFGQES	2	VKKFSEDFGQES2		45873.2
Q8VEJ9	P46467;Q8VEJ9	VPS4A_MOUSE	Vps4a	Vacuolar protein sorting-associated protein 4A	0	WLGESEK	WLGESEK	2	WLGESEK2						68852.4
Q8VEJ9	Q8VEJ9	VPS4A_MOUSE	Vps4a	Vacuolar protein sorting-associated protein 4A	1	WNDVAGLEGAK	WNDVAGLEGAK	2	WNDVAGLEGAK2				51867.8	57443.2	156059			36468
Q8VEJ9	Q8VEJ9	VPS4A_MOUSE	Vps4a	Vacuolar protein sorting-associated protein 4A	1	WNDVAGLEGAKEALK	WNDVAGLEGAKEALK	3	WNDVAGLEGAKEALK3					259040				218741
P97390	P97390	VPS45_MOUSE	Vps45	Vacuolar protein sorting-associated protein 45	1	AFVENYPQFK	AFVENYPQFK	2	AFVENYPQFK2						45636.6									44009.4			183693
P97390	P97390	VPS45_MOUSE	Vps45	Vacuolar protein sorting-associated protein 45	1	SFLEEVLASGLHSR	SFLEEVLASGLHSR	3	SFLEEVLASGLHSR3	210792	95164	139094	55022.4	49745.6	46464.2	69434.2
P97390	P97390	VPS45_MOUSE	Vps45	Vacuolar protein sorting-associated protein 45	1	TEVPPLLLILDR	TEVPPLLLILDR	2	TEVPPLLLILDR2								44731.8							328317			339460
Q8R105	Q8R105;A0A494BAR3;A0A494BAY0	VP37C_MOUSE	Vps37c	Vacuolar protein sorting-associated protein 37C	1	LALESPEVQDLQLER	LALESPEVQDLQLER	2	LALESPEVQDLQLER2	161868	259891	249304		69665.8		388654
Q8R105	Q8R105;A0A494BAR3;A0A494BAY0	VP37C_MOUSE	Vps37c	Vacuolar protein sorting-associated protein 37C	1	LALESPEVQDLQLEREMALATNR	LALESPEVQDLQLEREMALATNR	3	LALESPEVQDLQLEREMALATNR3					37946.5				14800.2
Q8R105	Q8R105;A0A494BAR3;A0A494BAY0	VP37C_MOUSE	Vps37c	Vacuolar protein sorting-associated protein 37C	1	SLAEQNLEFQGPLEISR	SLAEQNLEFQGPLEISR	2	SLAEQNLEFQGPLEISR2	40299.2	59512.9	78705.8		70335.1		89129.7	73408.4
Q8R0J7	Q8R0J7	VP37B_MOUSE	Vps37b	Vacuolar protein sorting-associated protein 37B	1	FAGLSLMQLHELLEDDAQLGDMVR	FAGLSLMQLHELLEDDAQLGDMVR	3	FAGLSLMQLHELLEDDAQLGDMVR3				32073.8	31312.7	27909.9
Q8R0J7	Q8R0J7	VP37B_MOUSE	Vps37b	Vacuolar protein sorting-associated protein 37B	1	SLAEGNLLYQPQLDAQK	SLAEGNLLYQPQLDAQK	2	SLAEGNLLYQPQLDAQK2				97873.4	79704.8	103355
Q91XD6	Q91XD6	VPS36_MOUSE	Vps36	Vacuolar protein-sorting-associated protein 36	1	AVGIVGIER	AVGIVGIER	2	AVGIVGIER2	62371.5		38108.7		10100.7		57579.3		17235.3	102977
Q91XD6	Q91XD6	VPS36_MOUSE	Vps36	Vacuolar protein-sorting-associated protein 36	1	QLAGILQAPLEER	QLAGILQAPLEER	2	QLAGILQAPLEER2								16948.1
D3YW19	Q8BWQ6;D3YW19;D3YW20	D3YW19_MOUSE	Vps35l	VPS35 endosomal protein-sorting factor-like	1	AVFPWHSR	(UniMod:1)AVFPWHSR	2	(UniMod:1)AVFPWHSR2	123903	151037	166804				141637
D3YW19	Q8BWQ6;D3YW19;D3YW20;F6RR19;I1E4X5	D3YW19_MOUSE	Vps35l	VPS35 endosomal protein-sorting factor-like	1	FLPFLDMFQK	FLPFLDMFQK	2	FLPFLDMFQK2															209874			198610
D3YW19	Q8BWQ6;D3YW19;D3YW20;I1E4X5	D3YW19_MOUSE	Vps35l	VPS35 endosomal protein-sorting factor-like	1	FVLITDILDTFGK	FVLITDILDTFGK	2	FVLITDILDTFGK2								49089							206814			263423
D3YW19	Q8BWQ6;D3YW19;I1E4X5	D3YW19_MOUSE	Vps35l	VPS35 endosomal protein-sorting factor-like	1	SMFCNLEPVLVQLIHSVNR	SMFC(UniMod:4)NLEPVLVQLIHSVNR	3	SMFC(UniMod:4)NLEPVLVQLIHSVNR3								9632.09
Q9EQH3	Q9EQH3	VPS35_MOUSE	Vps35	Vacuolar protein sorting-associated protein 35	1	AELAELPLR	AELAELPLR	2	AELAELPLR2								199041
Q9EQH3	Q9EQH3	VPS35_MOUSE	Vps35	Vacuolar protein sorting-associated protein 35	1	AVSTCAHLFWSGR	AVSTC(UniMod:4)AHLFWSGR	3	AVSTC(UniMod:4)AHLFWSGR3	19467.1		60762.2
Q9EQH3	Q9EQH3	VPS35_MOUSE	Vps35	Vacuolar protein sorting-associated protein 35	1	CFSEENHEPLR	C(UniMod:4)FSEENHEPLR	3	C(UniMod:4)FSEENHEPLR3								57136.5
Q9EQH3	Q9EQH3	VPS35_MOUSE	Vps35	Vacuolar protein sorting-associated protein 35	1	ESPESEGPIYEGLIL	ESPESEGPIYEGLIL	2	ESPESEGPIYEGLIL2	698009	365687
Q9EQH3	Q9EQH3	VPS35_MOUSE	Vps35	Vacuolar protein sorting-associated protein 35	1	FTLPPLVFAAYQLAFR	FTLPPLVFAAYQLAFR	2	FTLPPLVFAAYQLAFR2								107348
Q9EQH3	Q9EQH3	VPS35_MOUSE	Vps35	Vacuolar protein sorting-associated protein 35	1	ILVGTNLVR	ILVGTNLVR	2	ILVGTNLVR2	229175	202022	176242		62610.9	104111		499177		1882360	496252				167732			45085	1778510		105114
Q9EQH3	Q9EQH3	VPS35_MOUSE	Vps35	Vacuolar protein sorting-associated protein 35	1	IPVDTYNNILTVLK	IPVDTYNNILTVLK	2	IPVDTYNNILTVLK2						125165		694805							285725			271012	3122550
Q9EQH3	Q9EQH3	VPS35_MOUSE	Vps35	Vacuolar protein sorting-associated protein 35	1	LFDIFSQQVATVIQSR	LFDIFSQQVATVIQSR	3	LFDIFSQQVATVIQSR3								90772							72530.8			51931.1		29188	33491.1
Q9EQH3	Q9EQH3	VPS35_MOUSE	Vps35	Vacuolar protein sorting-associated protein 35	1	LLDEAIQAVK	LLDEAIQAVK	2	LLDEAIQAVK2	108414	146760
Q9EQH3	Q9EQH3	VPS35_MOUSE	Vps35	Vacuolar protein sorting-associated protein 35	1	LLDEAIQAVKVQSFQMKR	LLDEAIQAVKVQSFQMKR	4	LLDEAIQAVKVQSFQMKR4	20620.3	22143.5
Q9EQH3	Q9EQH3	VPS35_MOUSE	Vps35	Vacuolar protein sorting-associated protein 35	1	LLKIPVDTYNNILTVLK	LLKIPVDTYNNILTVLK	3	LLKIPVDTYNNILTVLK3										189461
Q9EQH3	Q9EQH3	VPS35_MOUSE	Vps35	Vacuolar protein sorting-associated protein 35	1	LLKKPDQGR	LLKKPDQGR	2	LLKKPDQGR2										32469.7
Q9EQH3	Q9EQH3	VPS35_MOUSE	Vps35	Vacuolar protein sorting-associated protein 35	1	LNLEHIATSSAVSK	LNLEHIATSSAVSK	3	LNLEHIATSSAVSK3								118892
Q9EQH3	Q9EQH3	VPS35_MOUSE	Vps35	Vacuolar protein sorting-associated protein 35	1	LSQLEGVNVER	LSQLEGVNVER	2	LSQLEGVNVER2								668323		789185					166268			163443	1492470	219553	97805.7
Q9EQH3	Q9EQH3	VPS35_MOUSE	Vps35	Vacuolar protein sorting-associated protein 35	1	NIIIALIDR	NIIIALIDR	2	NIIIALIDR2						23436.3		438671							79522			129189	274306
Q9EQH3	Q9EQH3	VPS35_MOUSE	Vps35	Vacuolar protein sorting-associated protein 35	1	PTTQQSPQDEQEKLLDEAIQAVK	PTTQQSPQDEQEKLLDEAIQAVK	3	PTTQQSPQDEQEKLLDEAIQAVK3	346388	509772	452159				163254	461788		1030050
Q9EQH3	Q9EQH3	VPS35_MOUSE	Vps35	Vacuolar protein sorting-associated protein 35	1	RESPESEGPIYEGLIL	RESPESEGPIYEGLIL	2	RESPESEGPIYEGLIL2	1213470	1397830	766429				853524
Q9EQH3	Q9EQH3	VPS35_MOUSE	Vps35	Vacuolar protein sorting-associated protein 35	1	SDDPDQQYLILNTAR	SDDPDQQYLILNTAR	2	SDDPDQQYLILNTAR2	13873.9	19684.3	22535.6			20135.1		127539		637203	672558				43263.2						57688.2
Q9EQH3	Q9EQH3	VPS35_MOUSE	Vps35	Vacuolar protein sorting-associated protein 35	1	SRRESPESEGPIYEGLIL	SRRESPESEGPIYEGLIL	3	SRRESPESEGPIYEGLIL3	257044	555685	333305				1072500			844708	3011700
P59016	P59016	VP33B_MOUSE	Vps33b	Vacuolar protein sorting-associated protein 33B	1	AGLLTEQAPGDTLTAVESK	AGLLTEQAPGDTLTAVESK	2	AGLLTEQAPGDTLTAVESK2	82824.5	108609	53591				132459			182939	117981
Q9D2N9	Q9D2N9	VP33A_MOUSE	Vps33a	Vacuolar protein sorting-associated protein 33A	1	IISAAFEER	IISAAFEER	2	IISAAFEER2	162364	109420					67678.2
Q9D2N9	Q9D2N9	VP33A_MOUSE	Vps33a	Vacuolar protein sorting-associated protein 33A	1	KLQLNSAEELYAEIR	KLQLNSAEELYAEIR	3	KLQLNSAEELYAEIR3	20248.4	42998.6
Q9QZ88	Q9QZ88;D3YYD5;D3Z645;D3YW98	VPS29_MOUSE	Vps29	Vacuolar protein sorting-associated protein 29	1	ESYDYLK	ESYDYLK	2	ESYDYLK2				183762	182063	243087		154249	173256
Q9QZ88	Q9QZ88;D3YYD5;D3Z645	VPS29_MOUSE	Vps29	Vacuolar protein sorting-associated protein 29	1	GDFDENLNYPEQK	GDFDENLNYPEQK	2	GDFDENLNYPEQK2				419089	497232	1012710		548738	190825						351169
Q9QZ88	Q9QZ88;D3YYD5;D3Z645	VPS29_MOUSE	Vps29	Vacuolar protein sorting-associated protein 29	1	GDFDENLNYPEQKVVTVGQFK	GDFDENLNYPEQKVVTVGQFK	3	GDFDENLNYPEQKVVTVGQFK3									126321
Q9QZ88	Q9QZ88;D3YYD5;D3Z645	VPS29_MOUSE	Vps29	Vacuolar protein sorting-associated protein 29	1	IGLIHGHQVIPWGDMASLALLQR	IGLIHGHQVIPWGDMASLALLQR	3	IGLIHGHQVIPWGDMASLALLQR3					60552.5	128300			22297.1
Q9QZ88	Q9QZ88;D3YYD5;D3Z645	VPS29_MOUSE	Vps29	Vacuolar protein sorting-associated protein 29	1	IGLIHGHQVIPWGDMASLALLQR	IGLIHGHQVIPWGDMASLALLQR	4	IGLIHGHQVIPWGDMASLALLQR4				204275	417359	656987			200142						119801			76401
Q9QZ88	Q9QZ88;D3Z645;D3YW98	VPS29_MOUSE	Vps29	Vacuolar protein sorting-associated protein 29	1	MLVLVLGDLHIPHR	MLVLVLGDLHIPHR	3	MLVLVLGDLHIPHR3				39687	52672.1	198143			28864.4
Q9QZ88	Q9QZ88;D3Z645;D3YW98	VPS29_MOUSE	Vps29	Vacuolar protein sorting-associated protein 29	1	MLVLVLGDLHIPHR	MLVLVLGDLHIPHR	4	MLVLVLGDLHIPHR4				21627.2	68254.4	113096			13625									83042.9
Q9QZ88	Q9QZ88;D3YYD5;D3Z645;D3YW98	VPS29_MOUSE	Vps29	Vacuolar protein sorting-associated protein 29	1	TLAGDVHIVR	TLAGDVHIVR	2	TLAGDVHIVR2					54221.1	55515.6		112410	48501.4
Q9QZ88	Q9QZ88;D3YYD5;D3Z645	VPS29_MOUSE	Vps29	Vacuolar protein sorting-associated protein 29	1	TLAGDVHIVRGDFDENLNYPEQK	TLAGDVHIVRGDFDENLNYPEQK	3	TLAGDVHIVRGDFDENLNYPEQK3					175071				324302
Q9QZ88	Q9QZ88;D3YYD5;D3Z645	VPS29_MOUSE	Vps29	Vacuolar protein sorting-associated protein 29	1	TLAGDVHIVRGDFDENLNYPEQK	TLAGDVHIVRGDFDENLNYPEQK	4	TLAGDVHIVRGDFDENLNYPEQK4				37140.8	129029				78639.9
Q9QZ88	Q9QZ88;D3YYD5;D3Z645	VPS29_MOUSE	Vps29	Vacuolar protein sorting-associated protein 29	1	VVTVGQFK	VVTVGQFK	2	VVTVGQFK2				360934	447742	637883		213517	574396	156683					138200			124363
Q9D1C8	Q9D1C8	VPS28_MOUSE	Vps28	Vacuolar protein sorting-associated protein 28 homolog	1	MFHGIPATPGVGAPGNKPELYEEVK	(UniMod:1)MFHGIPATPGVGAPGNKPELYEEVK	3	(UniMod:1)MFHGIPATPGVGAPGNKPELYEEVK3	30041.8	24521			9435.88			19491.1
Q9D1C8	Q9D1C8;A0A2R8VKS6	VPS28_MOUSE	Vps28	Vacuolar protein sorting-associated protein 28 homolog	1	AMDEIQPDLR	AMDEIQPDLR	2	AMDEIQPDLR2								58356.6
Q9D1C8	Q9D1C8;A0A2R8VKS6	VPS28_MOUSE	Vps28	Vacuolar protein sorting-associated protein 28 homolog	1	QMLFDLESAYNAFNR	QMLFDLESAYNAFNR	2	QMLFDLESAYNAFNR2								23457.5							30280.6
Q8C0E2	Q8C0E2	VP26B_MOUSE	Vps26b	Vacuolar protein sorting-associated protein 26B	1	EMDIVVHTLSTYPELNSSIK	EMDIVVHTLSTYPELNSSIK	3	EMDIVVHTLSTYPELNSSIK3						124194
Q8C0E2	Q8C0E2	VP26B_MOUSE	Vps26b	Vacuolar protein sorting-associated protein 26B	1	ETTGTGPNVYHENDTIAK	ETTGTGPNVYHENDTIAK	3	ETTGTGPNVYHENDTIAK3				125018		231645		263950
Q8C0E2	Q8C0E2	VP26B_MOUSE	Vps26b	Vacuolar protein sorting-associated protein 26B	1	FEGTTSLGEVR	FEGTTSLGEVR	2	FEGTTSLGEVR2	337901	620990	318389	264134	220972	184945		230303
Q8C0E2	Q8C0E2	VP26B_MOUSE	Vps26b	Vacuolar protein sorting-associated protein 26B	1	FEGTTSLGEVRTPGQLSDNNSRQ	FEGTTSLGEVRTPGQLSDNNSRQ	3	FEGTTSLGEVRTPGQLSDNNSRQ3	295906	573216
Q8C0E2	P40336;Q8C0E2	VP26B_MOUSE	Vps26b	Vacuolar protein sorting-associated protein 26B	0	IYFLLVR	IYFLLVR	2	IYFLLVR2						77414.6
Q8C0E2	Q8C0E2	VP26B_MOUSE	Vps26b	Vacuolar protein sorting-associated protein 26B	1	LFLAGYELTPTMR	LFLAGYELTPTMR	2	LFLAGYELTPTMR2				166881	192385	391689		290245
Q8C0E2	Q8C0E2	VP26B_MOUSE	Vps26b	Vacuolar protein sorting-associated protein 26B	1	QQEVVLWR	QQEVVLWR	2	QQEVVLWR2				56524.1	35800.3	87608.2
Q8C0E2	Q8C0E2	VP26B_MOUSE	Vps26b	Vacuolar protein sorting-associated protein 26B	1	YEIMDGAPVR	YEIMDGAPVR	2	YEIMDGAPVR2						8618.51		10930.3
Q8C0E2	Q8C0E2	VP26B_MOUSE	Vps26b	Vacuolar protein sorting-associated protein 26B	1	YEIMDGAPVRGESIPIR	YEIMDGAPVRGESIPIR	3	YEIMDGAPVRGESIPIR3				150916	79187.7	164662		62094
Q8C0E2	Q8C0E2	VP26B_MOUSE	Vps26b	Vacuolar protein sorting-associated protein 26B	1	YFLFYDGETVSGK	YFLFYDGETVSGK	2	YFLFYDGETVSGK2				196002	162864	181307		109166
P40336	P40336	VP26A_MOUSE	Vps26a	Vacuolar protein sorting-associated protein 26A	1	EITGIGPSTTTETETIAK	EITGIGPSTTTETETIAK	2	EITGIGPSTTTETETIAK2						37812.1		308995
P40336	P40336;A0A1W2P7Z9	VP26A_MOUSE	Vps26a	Vacuolar protein sorting-associated protein 26A	1	ELALPGELTQSR	ELALPGELTQSR	2	ELALPGELTQSR2	40274.8		55900.9					315283		442774
P40336	P40336;A0A1W2P7Z9	VP26A_MOUSE	Vps26a	Vacuolar protein sorting-associated protein 26A	1	EYDLIVHQLATYPDVNNSIK	EYDLIVHQLATYPDVNNSIK	3	EYDLIVHQLATYPDVNNSIK3																		180629
P40336	P40336	VP26A_MOUSE	Vps26a	Vacuolar protein sorting-associated protein 26A	1	LFLAGYDPTPTMR	LFLAGYDPTPTMR	2	LFLAGYDPTPTMR2				33519.6	88546.2	94490.1		145913	81203.5	78601					120100
P40336	P40336	VP26A_MOUSE	Vps26a	Vacuolar protein sorting-associated protein 26A	1	QQEIILWR	QQEIILWR	2	QQEIILWR2								31867.9
P40336	P40336	VP26A_MOUSE	Vps26a	Vacuolar protein sorting-associated protein 26A	1	YEIMDGAPVKGESIPIR	YEIMDGAPVKGESIPIR	3	YEIMDGAPVKGESIPIR3						5853.91
P40336	P40336	VP26A_MOUSE	Vps26a	Vacuolar protein sorting-associated protein 26A	1	YFLNLVLVDEEDRR	YFLNLVLVDEEDRR	3	YFLNLVLVDEEDRR3				35598	31938.1
Q8R307	Q8R307	VPS18_MOUSE	Vps18	Vacuolar protein sorting-associated protein 18 homolog	1	ASILDEYEDSLSR	(UniMod:1)ASILDEYEDSLSR	2	(UniMod:1)ASILDEYEDSLSR2	155893	95855.5	101104				66173.4
Q8R307	Q8R307	VPS18_MOUSE	Vps18	Vacuolar protein sorting-associated protein 18 homolog	1	EVPIFTK	EVPIFTK	2	EVPIFTK2	56931.9	56905.6	90798.2				21773.7
Q8R307	Q8R307	VPS18_MOUSE	Vps18	Vacuolar protein sorting-associated protein 18 homolog	1	KLGAAPPPTKGSVK	KLGAAPPPTKGSVK	3	KLGAAPPPTKGSVK3	8745.25	12054.3	27314.8
Q8R307	Q8R307	VPS18_MOUSE	Vps18	Vacuolar protein sorting-associated protein 18 homolog	1	LFQFIGR	LFQFIGR	2	LFQFIGR2			32475
Q8R307	Q8R307	VPS18_MOUSE	Vps18	Vacuolar protein sorting-associated protein 18 homolog	1	LGAAPPPTKGSVK	LGAAPPPTKGSVK	2	LGAAPPPTKGSVK2	16353.1	15998.1	31088.8
Q8R307	Q8R307	VPS18_MOUSE	Vps18	Vacuolar protein sorting-associated protein 18 homolog	1	LGAAPPPTKGSVK	LGAAPPPTKGSVK	3	LGAAPPPTKGSVK3	11032.3	15998.7
Q8R307	Q8R307	VPS18_MOUSE	Vps18	Vacuolar protein sorting-associated protein 18 homolog	1	SAVLQTGCPSVGIPHSGYVSAHLEK	SAVLQTGC(UniMod:4)PSVGIPHSGYVSAHLEK	3	SAVLQTGC(UniMod:4)PSVGIPHSGYVSAHLEK3	19289.1	21072	9664.42
Q920Q4	Q920Q4;G3X8X7	VPS16_MOUSE	Vps16	Vacuolar protein sorting-associated protein 16 homolog	1	ALLLVGDVAQAAEVAIEHR	ALLLVGDVAQAAEVAIEHR	3	ALLLVGDVAQAAEVAIEHR3	29280.6	12130.2	18642.6
Q920Q4	Q920Q4;G3X8X7	VPS16_MOUSE	Vps16	Vacuolar protein sorting-associated protein 16 homolog	1	LGDTPGVSYSDIAAR	LGDTPGVSYSDIAAR	2	LGDTPGVSYSDIAAR2	23757.3	21503.3	28306.7		13263.1	10215.5														64568.5
B1ART1;B1ART2;V9GX23	B1ART2;B1ART1;V9GX23	B1ART1_MOUSE;B1ART2_MOUSE;V9GX23_MOUSE	Vps13d	Vacuolar protein sorting 13D	1	ASEHSSGDLIFPSYFVR	ASEHSSGDLIFPSYFVR	3	ASEHSSGDLIFPSYFVR3			40390.2
B1ART1;B1ART2;V9GX23	B1ART2;B1ART1;V9GX23	B1ART1_MOUSE;B1ART2_MOUSE;V9GX23_MOUSE	Vps13d	Vacuolar protein sorting 13D	1	EVLTGEEIPFEFEAR	EVLTGEEIPFEFEAR	2	EVLTGEEIPFEFEAR2	57101.2		102968
B1ART1;B1ART2;V9GX23	B1ART2;B1ART1;V9GX23	B1ART1_MOUSE;B1ART2_MOUSE;V9GX23_MOUSE	Vps13d	Vacuolar protein sorting 13D	1	ILLDIEAGAPVLLIPESSR	ILLDIEAGAPVLLIPESSR	3	ILLDIEAGAPVLLIPESSR3	29067.9		18047
B1ART1;B1ART2;V9GX23	B1ART2;B1ART1;V9GX23	B1ART1_MOUSE;B1ART2_MOUSE;V9GX23_MOUSE	Vps13d	Vacuolar protein sorting 13D	1	VNGWEQVSPVSVDKVGTFFR	VNGWEQVSPVSVDKVGTFFR	3	VNGWEQVSPVSVDKVGTFFR3	98087.7
Q8BX70	Q8BX70	VP13C_MOUSE	Vps13c	Intermembrane lipid transfer protein VPS13C	1	EVSTPQDVHTTQGVPAAR	EVSTPQDVHTTQGVPAAR	3	EVSTPQDVHTTQGVPAAR3		11395.8																			28712.6
Q8BX70	Q8BX70;A0A1L1SS63	VP13C_MOUSE	Vps13c	Intermembrane lipid transfer protein VPS13C	1	GVVGGVTGIITKPVEGAK	GVVGGVTGIITKPVEGAK	3	GVVGGVTGIITKPVEGAK3		25348.5	19592.7
Q8BX70	Q8BX70;A0A1L1SUY8	VP13C_MOUSE	Vps13c	Intermembrane lipid transfer protein VPS13C	1	LEHWYVTGLR	LEHWYVTGLR	3	LEHWYVTGLR3															195274
Q8BX70	Q8BX70;A0A1L1SS63	VP13C_MOUSE	Vps13c	Intermembrane lipid transfer protein VPS13C	1	SIGATLTDVDDLIFK	SIGATLTDVDDLIFK	2	SIGATLTDVDDLIFK2															453908			168451
Q8BX70	Q8BX70;A0A1L1SUY8	VP13C_MOUSE	Vps13c	Intermembrane lipid transfer protein VPS13C	1	SLDVFNIILVR	SLDVFNIILVR	2	SLDVFNIILVR2								10482.5												39063.2	33659.1
Q8BX70	Q8BX70;A0A1L1SUY8	VP13C_MOUSE	Vps13c	Intermembrane lipid transfer protein VPS13C	1	VLESVVADLLNR	VLESVVADLLNR	2	VLESVVADLLNR2								20237.2
Q91W86	Q91W86	VPS11_MOUSE	Vps11	Vacuolar protein sorting-associated protein 11 homolog	1	CSNDSFSVIADYFGR	C(UniMod:4)SNDSFSVIADYFGR	2	C(UniMod:4)SNDSFSVIADYFGR2	102559	48151.4	127812				25265.1
Q91W86	Q91W86	VPS11_MOUSE	Vps11	Vacuolar protein sorting-associated protein 11 homolog	1	DLHDQFQHQLK	DLHDQFQHQLK	2	DLHDQFQHQLK2	137407
Q91W86	Q91W86	VPS11_MOUSE	Vps11	Vacuolar protein sorting-associated protein 11 homolog	1	GVFNKLTLLTDPPTAR	GVFNKLTLLTDPPTAR	2	GVFNKLTLLTDPPTAR2	23436.5	38615.2	39439.2
Q91W86	Q91W86	VPS11_MOUSE	Vps11	Vacuolar protein sorting-associated protein 11 homolog	1	LTPSLEAGLQR	LTPSLEAGLQR	2	LTPSLEAGLQR2	437540	451795	440475				400532
Q91W86	Q91W86	VPS11_MOUSE	Vps11	Vacuolar protein sorting-associated protein 11 homolog	1	LTPSLEAGLQRDLLMHSR	LTPSLEAGLQRDLLMHSR	4	LTPSLEAGLQRDLLMHSR4							25191.7
Q91W86	Q91W86;A0A1L1SV27	VPS11_MOUSE	Vps11	Vacuolar protein sorting-associated protein 11 homolog	1	NLFEMAINLAK	NLFEMAINLAK	2	NLFEMAINLAK2								13421.9
Q9Z0K8	Q9Z0K8	VNN1_MOUSE	Vnn1	Pantetheinase	1	LAPGEFQVSSDGR	LAPGEFQVSSDGR	2	LAPGEFQVSSDGR2									15349.2
Q9Z0K8	Q9Z0K8	VNN1_MOUSE	Vnn1	Pantetheinase	1	MTGSGIYAPDSPR	MTGSGIYAPDSPR	2	MTGSGIYAPDSPR2									56465.3
E9Q107;H3BJ88	H3BJ88;A0A3B2W3I1;A0A3B2WAY9;A0A3B2WCS9;E9Q107	E9Q107_MOUSE;H3BJ88_MOUSE	Vmn2r3	Vomeronasal 2, receptor 3	1	VLIKEYR	VLIKEYR	2	VLIKEYR2	399476	429959	116866							283620
Q8VE99	Q8VE99	VMA22_MOUSE	Vma22	Vacuolar ATPase assembly protein VMA22	1	ADAQTPEEVGPSEASLR	ADAQTPEEVGPSEASLR	2	ADAQTPEEVGPSEASLR2						29969.3			22085.9
Q8VE99	Q8VE99	VMA22_MOUSE	Vma22	Vacuolar ATPase assembly protein VMA22	1	CLQLLSDLEELEAKR	C(UniMod:4)LQLLSDLEELEAKR	3	C(UniMod:4)LQLLSDLEELEAKR3							12462.7
Q8VE99	Q8VE99	VMA22_MOUSE	Vma22	Vacuolar ATPase assembly protein VMA22	1	CLQLLSDLEELEAKRAALNAR	C(UniMod:4)LQLLSDLEELEAKRAALNAR	4	C(UniMod:4)LQLLSDLEELEAKRAALNAR4							30847.7
Q8VE99	Q8VE99	VMA22_MOUSE	Vma22	Vacuolar ATPase assembly protein VMA22	1	DGLQLAADIASLQTR	DGLQLAADIASLQTR	2	DGLQLAADIASLQTR2				37801.5	55672.4	34548.9			42624.4
Q8VE99	Q8VE99	VMA22_MOUSE	Vma22	Vacuolar ATPase assembly protein VMA22	1	ELGSAVVPQDPLNWFGILVPHSLR	ELGSAVVPQDPLNWFGILVPHSLR	3	ELGSAVVPQDPLNWFGILVPHSLR3	127018	54998.6		72325.8	102076	62104.1	91600.3		88184.7
Q8VE99	Q8VE99	VMA22_MOUSE	Vma22	Vacuolar ATPase assembly protein VMA22	1	SVGPLQYASR	SVGPLQYASR	2	SVGPLQYASR2	55571.2	81805.2					446957		45493.8
Q8VE99	Q8VE99	VMA22_MOUSE	Vma22	Vacuolar ATPase assembly protein VMA22	1	TKELGSAVVPQDPLNWFGILVPHSLR	TKELGSAVVPQDPLNWFGILVPHSLR	4	TKELGSAVVPQDPLNWFGILVPHSLR4					44185.4				35595.7
Q8VE99	Q8VE99	VMA22_MOUSE	Vma22	Vacuolar ATPase assembly protein VMA22	1	VEEGWLSLAK	VEEGWLSLAK	2	VEEGWLSLAK2	52365.9	50366.6			36630.7		661154
Q78T54	Q78T54	VMA21_MOUSE	Vma21	Vacuolar ATPase assembly integral membrane protein Vma21	1	AALNALQPPEFR	AALNALQPPEFR	2	AALNALQPPEFR2			72647.6					267155
Q5SYH2	Q5SYH2	VMA12_MOUSE	Vma12	Vacuolar ATPase assembly protein VMA12	1	ALGPGGELER	ALGPGGELER	2	ALGPGGELER2	81185.6	50004.7	51040.5				594495
Q5SYH2	Q5SYH2	VMA12_MOUSE	Vma12	Vacuolar ATPase assembly protein VMA12	1	ALGPGGELEREQLPR	ALGPGGELEREQLPR	3	ALGPGGELEREQLPR3	27539.2						805099
P98156	P98156;Q91YY0;F8WGI9;F8WIN7;F6RKS4	VLDLR_MOUSE	Vldlr	Very low-density lipoprotein receptor	1	EYIQLVEQLR	EYIQLVEQLR	2	EYIQLVEQLR2														11708200	1233580			884668
P98156	P98156;Q91YY0;F8WGI9;F8WIN7;F6RKS4	VLDLR_MOUSE	Vldlr	Very low-density lipoprotein receptor	1	KEYIQLVEQLR	KEYIQLVEQLR	3	KEYIQLVEQLR3															316647			99916.8
P98156	P98156;Q91YY0;F8WGI9	VLDLR_MOUSE	Vldlr	Very low-density lipoprotein receptor	1	SMNFDNPVYLK	SM(UniMod:35)NFDNPVYLK	2	SM(UniMod:35)NFDNPVYLK2															357192			958497
P98156	P98156;Q91YY0;F8WGI9	VLDLR_MOUSE	Vldlr	Very low-density lipoprotein receptor	1	SMNFDNPVYLK	SMNFDNPVYLK	2	SMNFDNPVYLK2															399603			385592
Q6TEK5	Q6TEK5;A0A0M3HEP8	VKORL_MOUSE	Vkorc1l1	Vitamin K epoxide reductase complex subunit 1-like protein 1	1	GFGLLGSIFGK	GFGLLGSIFGK	2	GFGLLGSIFGK2								257205
Q6TEK5	Q6TEK5;A0A0M3HEP8	VKORL_MOUSE	Vkorc1l1	Vitamin K epoxide reductase complex subunit 1-like protein 1	1	LVYLNEAWK	LVYLNEAWK	2	LVYLNEAWK2								86100.6										112127
P32648	P32648;A0A0R4J003	VIP_MOUSE	Vip	VIP peptides	1	HADGVFTSDYSR	HADGVFTSDYSR	2	HADGVFTSDYSR2	38681.2	32942.5
P32648	P32648;A0A0R4J003	VIP_MOUSE	Vip	VIP peptides	1	HSDAVFTDNYTR	HSDAVFTDNYTR	2	HSDAVFTDNYTR2	68174.1	94000.1			56528.8	32861.5
P32648	P32648;A0A0R4J003	VIP_MOUSE	Vip	VIP peptides	1	HSDAVFTDNYTR	HSDAVFTDNYTR	3	HSDAVFTDNYTR3		45168.8			59719.7	22391.4
P20152	P20152	VIME_MOUSE	Vim	Vimentin	1	DGQVINETSQHHDDLE	DGQVINETSQHHDDLE	2	DGQVINETSQHHDDLE2	1866930	1286540	5932830	471362	593705	271932	39764400	13179100	2641370				2520000				491623			2856060	1738080
P20152	P20152	VIME_MOUSE	Vim	Vimentin	1	DGQVINETSQHHDDLE	DGQVINETSQHHDDLE	3	DGQVINETSQHHDDLE3	962598	561752	2084640	2012920	1814420	845197	29924400	6610480	5283400	982809	2258580	4396010	10701200				1781880			10105800	5386830
P20152	P20152;A0A0A6YWC8	VIME_MOUSE	Vim	Vimentin	1	DNLAEDIMR	DNLAEDIMR	2	DNLAEDIMR2	58216.5		399472	61814.5	29964.8	122592	781004	2099480	165527				558242				352930			613091	1149360
P20152	P20152;A0A0A6YWC8	VIME_MOUSE	Vim	Vimentin	1	DNLAEDIMRLR	DNLAEDIMRLR	2	DNLAEDIMRLR2							314622
P20152	P20152;A0A0A6YWC8	VIME_MOUSE	Vim	Vimentin	1	DNLAEDIMRLR	DNLAEDIMRLR	3	DNLAEDIMRLR3			21510.2				567028
P20152	P20152;A0A0A6YWC8	VIME_MOUSE	Vim	Vimentin	1	DVRQQYESVAAK	DVRQQYESVAAK	2	DVRQQYESVAAK2			543057				1658210		476871
P20152	P20152;A0A0A6YWC8	VIME_MOUSE	Vim	Vimentin	1	DVRQQYESVAAK	DVRQQYESVAAK	3	DVRQQYESVAAK3			57595		48343.6				353475	150445
P20152	P20152;A0A0A6YWC8	VIME_MOUSE	Vim	Vimentin	1	DVRQQYESVAAKNLQEAEEWYK	DVRQQYESVAAKNLQEAEEWYK	3	DVRQQYESVAAKNLQEAEEWYK3							1447730
P20152	P20152;A0A0A6YWC8	VIME_MOUSE	Vim	Vimentin	1	EEAESTLQSFR	EEAESTLQSFR	2	EEAESTLQSFR2			234056	289184	53186.3	224804	200161	3670760	56652				1635350				1671680			1524600	798898
P20152	P20152;A0A0A6YWC8	VIME_MOUSE	Vim	Vimentin	1	EEAESTLQSFRQDVDNASLAR	EEAESTLQSFRQDVDNASLAR	3	EEAESTLQSFRQDVDNASLAR3	76201.7	110000	3047800	175785	78903.7	167000	3948020	398908	213628											2022040	1986550
P20152	P20152;A0A0A6YWC8	VIME_MOUSE	Vim	Vimentin	1	EKLQEEMLQR	EKLQEEMLQR	2	EKLQEEMLQR2			1061100				2828130	850674													245761
P20152	P20152;A0A0A6YWC8	VIME_MOUSE	Vim	Vimentin	1	EKLQEEMLQREEAESTLQSFR	EKLQEEMLQREEAESTLQSFR	3	EKLQEEMLQREEAESTLQSFR3																				491492	965114
P20152	P20152;A0A0A6YWC8	VIME_MOUSE	Vim	Vimentin	1	EKLQEEMLQREEAESTLQSFR	EKLQEEMLQREEAESTLQSFR	4	EKLQEEMLQREEAESTLQSFR4				82479.5		114650			101583											785893	1419310
P20152	P20152;A0A0A6YWC8	VIME_MOUSE	Vim	Vimentin	1	EMEENFALEAANYQDTIGR	EM(UniMod:35)EENFALEAANYQDTIGR	3	EM(UniMod:35)EENFALEAANYQDTIGR3						65023.2		178354	35724.7				696675							3060600	3163260
P20152	P20152;A0A0A6YWC8	VIME_MOUSE	Vim	Vimentin	1	EMEENFALEAANYQDTIGR	EMEENFALEAANYQDTIGR	3	EMEENFALEAANYQDTIGR3				162022		352734		3185150	258186				2802860				1944950			4512550	5734450
P20152	P20152	VIME_MOUSE	Vim	Vimentin	1	ETNLESLPLVDTHSK	ETNLESLPLVDTHSK	2	ETNLESLPLVDTHSK2			208377	86179.7		104052	1672970	3635950	180262											631446	1069900
P20152	P20152	VIME_MOUSE	Vim	Vimentin	1	ETNLESLPLVDTHSK	ETNLESLPLVDTHSK	3	ETNLESLPLVDTHSK3			266110	461035	268511	661450	2060210	3503140	1069650	227845			3206970				1715710			4018530	7688090
P20152	P20152	VIME_MOUSE	Vim	Vimentin	1	ETNLESLPLVDTHSKR	ETNLESLPLVDTHSKR	2	ETNLESLPLVDTHSKR2								1302410	698365											343769	315345
P20152	P20152	VIME_MOUSE	Vim	Vimentin	1	ETNLESLPLVDTHSKR	ETNLESLPLVDTHSKR	3	ETNLESLPLVDTHSKR3	330525	306851	2126040	719042	647176	319200		2463430	2440060	153997	213947									2396110	1272370
P20152	P20152	VIME_MOUSE	Vim	Vimentin	1	ETNLESLPLVDTHSKR	ETNLESLPLVDTHSKR	4	ETNLESLPLVDTHSKR4	317451	326261	2449530	965830	804628	414641		2056370	3777730	372063	347142									5265910	2519640
P20152	P20152	VIME_MOUSE	Vim	Vimentin	1	ETNLESLPLVDTHSKRTLLIK	ETNLESLPLVDTHSKRTLLIK	3	ETNLESLPLVDTHSKRTLLIK3							3290860
P20152	P20152	VIME_MOUSE	Vim	Vimentin	1	ETNLESLPLVDTHSKRTLLIK	ETNLESLPLVDTHSKRTLLIK	4	ETNLESLPLVDTHSKRTLLIK4		24118.8					5994500
P20152	P20152;A0A0A6YWC8	VIME_MOUSE	Vim	Vimentin	1	FADLSEAANR	FADLSEAANR	2	FADLSEAANR2			800804	1371980	750211	1457020	1105170	21468500	2961960	516922	244099	5253870	17321400				12805100			18117200	12781000
P20152	P20152;A0A0A6YWC8	VIME_MOUSE	Vim	Vimentin	1	FADLSEAANRNNDALR	FADLSEAANRNNDALR	2	FADLSEAANRNNDALR2	88036.2		5791050		335837		3781310	512038	1143830
P20152	P20152;A0A0A6YWC8	VIME_MOUSE	Vim	Vimentin	1	FADLSEAANRNNDALR	FADLSEAANRNNDALR	3	FADLSEAANRNNDALR3	269725	187243	13712500	3363700	2541360	563227	15923400	1914440	7010540	6204980	8773200	1417290	2191260				1366180			6453100	4231070
P20152	P20152;A0A0A6YWC8	VIME_MOUSE	Vim	Vimentin	1	FADLSEAANRNNDALRQAK	FADLSEAANRNNDALRQAK	3	FADLSEAANRNNDALRQAK3	132459	105875	2217500				5758540			90453.1	146094
P20152	P20152;A0A0A6YWC8	VIME_MOUSE	Vim	Vimentin	1	FADLSEAANRNNDALRQAK	FADLSEAANRNNDALRQAK	4	FADLSEAANRNNDALRQAK4	184772	323451	3232700				9550570			607594	1037780
P20152	P20152;A0A0A6YWC8;A2AKJ2	VIME_MOUSE	Vim	Vimentin	1	FANYIDK	FANYIDK	1	FANYIDK1								2778030												544741	435023
P20152	P20152;A0A0A6YWC8;A2AKJ2	VIME_MOUSE	Vim	Vimentin	1	FANYIDK	FANYIDK	2	FANYIDK2				134174		447610		7114070					2898590				2983430			4799550	3996940
P20152	P20152;A0A0A6YWC8;A2AKJ2	VIME_MOUSE	Vim	Vimentin	1	FANYIDKVR	FANYIDKVR	2	FANYIDKVR2			268927	60249.2		32839.2		382421	131189												77860.7
P20152	P20152;A0A0A6YWC8	VIME_MOUSE	Vim	Vimentin	1	FLEQQNKILLAELEQLKGQGK	FLEQQNKILLAELEQLKGQGK	3	FLEQQNKILLAELEQLKGQGK3			6900430				1732490		1285800	1656250	777514
P20152	P20152;A0A0A6YWC8	VIME_MOUSE	Vim	Vimentin	1	FLEQQNKILLAELEQLKGQGK	FLEQQNKILLAELEQLKGQGK	4	FLEQQNKILLAELEQLKGQGK4	196894	212390	9099750		200075		2623030		1922850	3451290	2127890
P20152	P20152;A0A0A6YWC8	VIME_MOUSE	Vim	Vimentin	1	ILLAELEQLK	ILLAELEQLK	2	ILLAELEQLK2				537576	162012	1473920		15923300	522420				2771110				4278120			7370880	8993720
P20152	P20152;A0A0A6YWC8	VIME_MOUSE	Vim	Vimentin	1	ILLAELEQLKGQGK	ILLAELEQLKGQGK	2	ILLAELEQLKGQGK2			2514520	699751	531244	297897	775472	715058	5273620											3097570	3522050
P20152	P20152;A0A0A6YWC8	VIME_MOUSE	Vim	Vimentin	1	ILLAELEQLKGQGK	ILLAELEQLKGQGK	3	ILLAELEQLKGQGK3	154389	123723	10051400	3849030	2746540	1731480	4171710		20641200	2166760		4975780	10154200				10376000			15386500	16915200
P20152	P20152;A0A0A6YWC8	VIME_MOUSE	Vim	Vimentin	1	ILLAELEQLKGQGKSR	ILLAELEQLKGQGKSR	4	ILLAELEQLKGQGKSR4			111514				307968
P20152	P20152;A0A0A6YWC8	VIME_MOUSE	Vim	Vimentin	1	ISLPLPTFSSLNLR	ISLPLPTFSSLNLR	2	ISLPLPTFSSLNLR2	1877240	892270	14039000	4500920	2486200	3881460	28609100	15410800	6207750	958727		8908320	10240000				5379940			21497900	24846400
P20152	P20152;A0A0A6YWC8	VIME_MOUSE	Vim	Vimentin	1	ISLPLPTFSSLNLR	ISLPLPTFSSLNLR	3	ISLPLPTFSSLNLR3			227417	70032.3	19046.8	68878	700606	852859	125252											1381850	1590640
P20152	P20152	VIME_MOUSE	Vim	Vimentin	1	ISLPLPTFSSLNLRETNLESLPLVDTHSK	ISLPLPTFSSLNLRETNLESLPLVDTHSK	4	ISLPLPTFSSLNLRETNLESLPLVDTHSK4			291651		108135		1162650		486163
P20152	P20152	VIME_MOUSE	Vim	Vimentin	1	ISLPLPTFSSLNLRETNLESLPLVDTHSKR	ISLPLPTFSSLNLRETNLESLPLVDTHSKR	4	ISLPLPTFSSLNLRETNLESLPLVDTHSKR4			940422				3793840
P20152	P11679;P15331;P20152;P31001;Q9DCV7;A0A0A6YWC8;G3X981;G5E846;A0A2R8W6R6	VIME_MOUSE	Vim	Vimentin	0	KLLEGEESR	KLLEGEESR	2	KLLEGEESR2				122884	133095	185366	52839.4	2231850	734104	141984			530665				1628560
P20152	P20152;A0A0A6YWC8	VIME_MOUSE	Vim	Vimentin	1	KVESLQEEIAFLK	KVESLQEEIAFLK	2	KVESLQEEIAFLK2				593293	731234	477220		2567340	2606100	362835										3492210	4810530
P20152	P20152;A0A0A6YWC8	VIME_MOUSE	Vim	Vimentin	1	KVESLQEEIAFLK	KVESLQEEIAFLK	3	KVESLQEEIAFLK3				674983	778716	377053		3330680	2394980	738170							536131			6793650	6291580
P20152	P20152;A0A0A6YWC8	VIME_MOUSE	Vim	Vimentin	1	KVESLQEEIAFLKK	KVESLQEEIAFLKK	3	KVESLQEEIAFLKK3			3630750	2442690			594534			1543860										9469630
P20152	P20152;A0A0A6YWC8	VIME_MOUSE	Vim	Vimentin	1	KVESLQEEIAFLKK	KVESLQEEIAFLKK	4	KVESLQEEIAFLKK4									175302											776936	769446
P20152	P20152;A0A0A6YWC8	VIME_MOUSE	Vim	Vimentin	1	LGDLYEEEMR	LGDLYEEEM(UniMod:35)R	2	LGDLYEEEM(UniMod:35)R2			149735			75994.1	576198	955541					1605780				1024470			3500730	2234550
P20152	P20152;A0A0A6YWC8	VIME_MOUSE	Vim	Vimentin	1	LGDLYEEEMR	LGDLYEEEMR	2	LGDLYEEEMR2	127871		10981200	588116	330071	828136	8745410	14400600	720246			1869070	6476540				7209780			5386060	5579820
P20152	P20152;A0A0A6YWC8	VIME_MOUSE	Vim	Vimentin	1	LGDLYEEEMRELR	LGDLYEEEMRELR	3	LGDLYEEEMRELR3			301242	499749	253365	131477		1033460	1390810	187509	405053		283404				195882			1792520	1885920
P20152	P20152;A0A0A6YWC8	VIME_MOUSE	Vim	Vimentin	1	LGDLYEEEMRELRR	LGDLYEEEMRELRR	3	LGDLYEEEMRELRR3			481632	107966	173034				1322460	197252	194978									92765.5	52420.1
P20152	P20152;A0A0A6YWC8	VIME_MOUSE	Vim	Vimentin	1	LGDLYEEEMRELRR	LGDLYEEEMRELRR	4	LGDLYEEEMRELRR4			276310	246728	265244		245706		1464570		596367									160165	108029
P20152	P11679;P15331;P20152;P31001;Q9DCV7;A0A0A6YWC8;G3X981;G5E846;A0A2R8W6R6	VIME_MOUSE	Vim	Vimentin	0	LLEGEESR	LLEGEESR	2	LLEGEESR2				45273.5					262161	139290		4509410	9128810		452189		13418300	349658
P20152	P20152;A0A0A6YWC8	VIME_MOUSE	Vim	Vimentin	1	LLEGEESRISLPLPTFSSLNLR	LLEGEESRISLPLPTFSSLNLR	3	LLEGEESRISLPLPTFSSLNLR3									64283.5	81113.7
P20152	P20152;A0A0A6YWC8;A2AKJ2	VIME_MOUSE	Vim	Vimentin	1	LLQDSVDFSLADAINTEFK	LLQDSVDFSLADAINTEFK	3	LLQDSVDFSLADAINTEFK3			158545		14831.1	37617.8	277995	279762	78056	339664	474505		92204.8							671858	1071460
P20152	P20152;A0A0A6YWC8;A2AKJ2	VIME_MOUSE	Vim	Vimentin	1	LLQDSVDFSLADAINTEFKNTR	LLQDSVDFSLADAINTEFKNTR	3	LLQDSVDFSLADAINTEFKNTR3	1877850	885300	17224600	324618	635515	214884	45929100		3886730	30711100	51989900
P20152	P20152;A0A0A6YWC8;A2AKJ2	VIME_MOUSE	Vim	Vimentin	1	LLQDSVDFSLADAINTEFKNTRTNEK	LLQDSVDFSLADAINTEFKNTRTNEK	3	LLQDSVDFSLADAINTEFKNTRTNEK3							1765020
P20152	P20152;A0A0A6YWC8	VIME_MOUSE	Vim	Vimentin	1	LQDEIQNMK	LQDEIQNMK	2	LQDEIQNMK2								428033												89252.2	116443
P20152	P20152;A0A0A6YWC8	VIME_MOUSE	Vim	Vimentin	1	LQDEIQNMKEEMAR	LQDEIQNMKEEM(UniMod:35)AR	3	LQDEIQNMKEEM(UniMod:35)AR3						25406.8		151145					173654							704598	518302
P20152	P20152;A0A0A6YWC8	VIME_MOUSE	Vim	Vimentin	1	LQDEIQNMKEEMAR	LQDEIQNMKEEMAR	2	LQDEIQNMKEEMAR2						279100		5628760	130368											1210180	1494500
P20152	P20152;A0A0A6YWC8	VIME_MOUSE	Vim	Vimentin	1	LQDEIQNMKEEMAR	LQDEIQNMKEEMAR	3	LQDEIQNMKEEMAR3				862347	516860	708284		10980800	954532			3331400	4340340				3018380			9072560	9662000
P20152	P20152;A0A0A6YWC8	VIME_MOUSE	Vim	Vimentin	1	LQEEMLQREEAESTLQSFR	LQEEM(UniMod:35)LQREEAESTLQSFR	3	LQEEM(UniMod:35)LQREEAESTLQSFR3																				847061	630890
P20152	P20152;A0A0A6YWC8	VIME_MOUSE	Vim	Vimentin	1	LQEEMLQREEAESTLQSFRQDVDNASLAR	LQEEM(UniMod:35)LQREEAESTLQSFRQDVDNASLAR	4	LQEEM(UniMod:35)LQREEAESTLQSFRQDVDNASLAR4				91429.2					622433
P20152	P20152;A0A0A6YWC8	VIME_MOUSE	Vim	Vimentin	1	LQEEMLQR	LQEEMLQR	2	LQEEMLQR2			446757				1048520	4192100					1999420				1268300			1467700	1211620
P20152	P20152;A0A0A6YWC8	VIME_MOUSE	Vim	Vimentin	1	LQEEMLQREEAESTLQSFR	LQEEMLQREEAESTLQSFR	3	LQEEMLQREEAESTLQSFR3				469911	276491	718790		4974330	698682				1387120				1078640			4403810	8196250
P20152	P20152;A0A0A6YWC8	VIME_MOUSE	Vim	Vimentin	1	LQEEMLQREEAESTLQSFRQDVDNASLAR	LQEEMLQREEAESTLQSFRQDVDNASLAR	4	LQEEMLQREEAESTLQSFRQDVDNASLAR4			506096	541368	1022630	232670			2432300	405347										1368440	1688230
P20152	P15331;P20152;A0A0A6YWC8;G3X981;G5E846;A0A2R8W6R6	VIME_MOUSE	Vim	Vimentin	0	MALDIEIATYR	M(UniMod:35)ALDIEIATYR	2	M(UniMod:35)ALDIEIATYR2								545829	129345				449087				788273				788060
P20152	P15331;P20152;A0A0A6YWC8;G3X981;G5E846;A0A2R8W6R6	VIME_MOUSE	Vim	Vimentin	0	MALDIEIATYR	MALDIEIATYR	2	MALDIEIATYR2				115243	213552	181446		4236550	708963											1504410	2687720
P20152	P15331;P20152;A0A0A6YWC8;G3X981;G5E846;A0A2R8W6R6	VIME_MOUSE	Vim	Vimentin	0	MALDIEIATYRK	MALDIEIATYRK	2	MALDIEIATYRK2								41184.2
P20152	P15331;P20152;A0A0A6YWC8;G3X981;G5E846;A0A2R8W6R6	VIME_MOUSE	Vim	Vimentin	0	MALDIEIATYRK	MALDIEIATYRK	3	MALDIEIATYRK3								375680												320975
P20152	P15331;P20152;A0A0A6YWC8;G3X981;G5E846;A0A2R8W6R6	VIME_MOUSE	Vim	Vimentin	0	NLQEAEEWYK	NLQEAEEWYK	2	NLQEAEEWYK2	220097	110826	6556160	2788030	2769470	1284570	11750900	17963900	8972280	992022		5462150	17037000				23445200			13161300	12345600
P20152	P15331;P20152;A0A0A6YWC8;G3X981;G5E846;A0A2R8W6R6	VIME_MOUSE	Vim	Vimentin	0	NLQEAEEWYKSK	NLQEAEEWYKSK	2	NLQEAEEWYKSK2									503543		170232
P20152	P15331;P20152;A0A0A6YWC8;G3X981;G5E846;A0A2R8W6R6	VIME_MOUSE	Vim	Vimentin	0	NLQEAEEWYKSK	NLQEAEEWYKSK	3	NLQEAEEWYKSK3									756672	1056970	1910540
P20152	P20152;A0A0A6YWC8	VIME_MOUSE	Vim	Vimentin	1	QDVDNASLAR	QDVDNASLAR	2	QDVDNASLAR2				212888	106717	398280		780218	367641			2172680	4713160				5535930			100734
P20152	P20152;A0A0A6YWC8	VIME_MOUSE	Vim	Vimentin	1	QMREMEENFALEAANYQDTIGR	QMREMEENFALEAANYQDTIGR	3	QMREMEENFALEAANYQDTIGR3				28855.5	174041				735764
P20152	P20152;A0A0A6YWC8	VIME_MOUSE	Vim	Vimentin	1	QQYESVAAK	QQYESVAAK	2	QQYESVAAK2				19656.8				73908.5	36802.4			676641	1076010				945724
P20152	P20152;A0A0A6YWC8	VIME_MOUSE	Vim	Vimentin	1	QQYESVAAKNLQEAEEWYK	QQYESVAAKNLQEAEEWYK	3	QQYESVAAKNLQEAEEWYK3			229382				5166090
P20152	P20152;A0A0A6YWC8	VIME_MOUSE	Vim	Vimentin	1	QQYESVAAKNLQEAEEWYKSK	QQYESVAAKNLQEAEEWYKSK	3	QQYESVAAKNLQEAEEWYKSK3							1642590
P20152	P20152;A0A0A6YWC8	VIME_MOUSE	Vim	Vimentin	1	QQYESVAAKNLQEAEEWYKSK	QQYESVAAKNLQEAEEWYKSK	4	QQYESVAAKNLQEAEEWYKSK4			478818				3282960
P20152	P20152;A0A0A6YWC8	VIME_MOUSE	Vim	Vimentin	1	QVDQLTNDK	QVDQLTNDK	2	QVDQLTNDK2													551635				605298
P20152	P20152;A0A0A6YWC8	VIME_MOUSE	Vim	Vimentin	1	QVDQLTNDKAR	QVDQLTNDKAR	2	QVDQLTNDKAR2				44399.6	75737.4	27528.3			513028	71549.9
P20152	P20152;A0A0A6YWC8	VIME_MOUSE	Vim	Vimentin	1	QVDQLTNDKAR	QVDQLTNDKAR	3	QVDQLTNDKAR3				339739	161456	91262	192021	74597.1	1009480	357148	161609		1346590				410601
P20152	P20152;A0A0A6YWC8	VIME_MOUSE	Vim	Vimentin	1	QVQSLTCEVDALKGTNESLER	QVQSLTC(UniMod:4)EVDALKGTNESLER	3	QVQSLTC(UniMod:4)EVDALKGTNESLER3		50437.9		300680	162236	176131		1224050	802829	209841			2433640								1555380
P20152	P20152;A0A0A6YWC8	VIME_MOUSE	Vim	Vimentin	1	QVQSLTCEVDALKGTNESLERQMR	QVQSLTC(UniMod:4)EVDALKGTNESLERQMR	4	QVQSLTC(UniMod:4)EVDALKGTNESLERQMR4							126162
P20152	P20152;A0A0A6YWC8	VIME_MOUSE	Vim	Vimentin	1	RQVDQLTNDKAR	RQVDQLTNDKAR	3	RQVDQLTNDKAR3							234125
P20152	P20152;A0A0A6YWC8	VIME_MOUSE	Vim	Vimentin	1	RQVQSLTCEVDALKGTNESLER	RQVQSLTC(UniMod:4)EVDALKGTNESLER	4	RQVQSLTC(UniMod:4)EVDALKGTNESLER4			25967				102134
P20152	P20152;A0A0A6YWC8	VIME_MOUSE	Vim	Vimentin	1	SKFADLSEAANR	SKFADLSEAANR	3	SKFADLSEAANR3																				126317	71841.4
P20152	P20152;A0A0A6YWC8	VIME_MOUSE	Vim	Vimentin	1	SKFADLSEAANRNNDALR	SKFADLSEAANRNNDALR	3	SKFADLSEAANRNNDALR3			686585				800450		23898.8
P20152	P20152;A0A0A6YWC8	VIME_MOUSE	Vim	Vimentin	1	SKFADLSEAANRNNDALR	SKFADLSEAANRNNDALR	4	SKFADLSEAANRNNDALR4			177327				199364
P20152	P20152;A0A0A6YWC8;A2AKJ2	VIME_MOUSE	Vim	Vimentin	1	SLYSSSPGGAYVTR	SLYSSSPGGAYVTR	2	SLYSSSPGGAYVTR2	7166970	5516860	33160100	5711630	5225400	3946050	200330000	14927800	9425940	7537290	40082800	8690000	3344340				3599710			22382900	16341000
P20152	P20152;A0A0A6YWC8;A2AKJ2	VIME_MOUSE	Vim	Vimentin	1	SLYSSSPGGAYVTR	SLYSSSPGGAYVTR	3	SLYSSSPGGAYVTR3	41861.7	38200.7	232360				1817350	138080	109532		436396									368928	254964
P20152	P20152;A0A0A6YWC8;A2AKJ2	VIME_MOUSE	Vim	Vimentin	1	SLYSSSPGGAYVTRSSAVR	SLYSSSPGGAYVTRSSAVR	3	SLYSSSPGGAYVTRSSAVR3							52221
P20152	P20152;A0A0A6YWC8	VIME_MOUSE	Vim	Vimentin	1	SRLGDLYEEEMR	SRLGDLYEEEMR	2	SRLGDLYEEEMR2			1112570				561131													287069	321875
P20152	P20152;A0A0A6YWC8	VIME_MOUSE	Vim	Vimentin	1	SRLGDLYEEEMR	SRLGDLYEEEMR	3	SRLGDLYEEEMR3			1158690				833589	327761												1112040	1271110
P20152	P20152;A0A0A6YWC8;A2AKJ2	VIME_MOUSE	Vim	Vimentin	1	SSVPGVRLLQDSVDFSLADAINTEFK	SSVPGVRLLQDSVDFSLADAINTEFK	3	SSVPGVRLLQDSVDFSLADAINTEFK3							556034
P20152	P20152;A0A0A6YWC8;A2AKJ2	VIME_MOUSE	Vim	Vimentin	1	SSVPGVRLLQDSVDFSLADAINTEFKNTR	SSVPGVRLLQDSVDFSLADAINTEFKNTR	4	SSVPGVRLLQDSVDFSLADAINTEFKNTR4							3783790
P20152	P20152;A0A0A6YWC8;A2AKJ2	VIME_MOUSE	Vim	Vimentin	1	SYVTTSTR	SYVTTSTR	2	SYVTTSTR2			80192.4				158754		81888.6	39607.7	419657		347152				327944			64893.1	33315
P20152	P20152	VIME_MOUSE	Vim	Vimentin	1	TLLIKTVETR	TLLIKTVETR	2	TLLIKTVETR2	420895	255846	398117				18645300				576055
P20152	P20152	VIME_MOUSE	Vim	Vimentin	1	TLLIKTVETRDGQVINETSQHHDDLE	TLLIKTVETRDGQVINETSQHHDDLE	3	TLLIKTVETRDGQVINETSQHHDDLE3							2933700
P20152	P20152	VIME_MOUSE	Vim	Vimentin	1	TLLIKTVETRDGQVINETSQHHDDLE	TLLIKTVETRDGQVINETSQHHDDLE	4	TLLIKTVETRDGQVINETSQHHDDLE4	57481.4	87718.1					11301700				11471700
P20152	P20152;P31001;A0A0A6YWC8;A2AKJ2	VIME_MOUSE	Vim	Vimentin	0	TNEKVELQELNDR	TNEKVELQELNDR	2	TNEKVELQELNDR2			858238	147686		249995	974332	6669640	520349											1386760	1704960
P20152	P20152;P31001;A0A0A6YWC8;A2AKJ2	VIME_MOUSE	Vim	Vimentin	0	TNEKVELQELNDR	TNEKVELQELNDR	3	TNEKVELQELNDR3			415496	727849	463291	822446	1067300	7808980	1794900				3719000				4461140			8445610	7490320
P20152	P20152;A0A0A6YWC8;A2AKJ2	VIME_MOUSE	Vim	Vimentin	1	TNEKVELQELNDRFANYIDK	TNEKVELQELNDRFANYIDK	3	TNEKVELQELNDRFANYIDK3				112168		29600.6			305053
P20152	P20152;A0A0A6YWC8;A2AKJ2	VIME_MOUSE	Vim	Vimentin	1	TNEKVELQELNDRFANYIDK	TNEKVELQELNDRFANYIDK	4	TNEKVELQELNDRFANYIDK4				58509.6					210633
P20152	P20152	VIME_MOUSE	Vim	Vimentin	1	TVETRDGQVINETSQHHDDLE	TVETRDGQVINETSQHHDDLE	3	TVETRDGQVINETSQHHDDLE3	484628	530424	2797670				25708100		2182510	1180810	9773390
P20152	P20152	VIME_MOUSE	Vim	Vimentin	1	TVETRDGQVINETSQHHDDLE	TVETRDGQVINETSQHHDDLE	4	TVETRDGQVINETSQHHDDLE4							5869830		1760380	810214	6166350									1356350	652741
P20152	P20152;A0A0A6YWC8;A2AKJ2	VIME_MOUSE	Vim	Vimentin	1	TYSLGSALRPSTSR	TYSLGSALRPSTSR	3	TYSLGSALRPSTSR3							1833260
P20152	P20152;P31001;A0A0A6YWC8;A2AKJ2	VIME_MOUSE	Vim	Vimentin	0	VELQELNDR	VELQELNDR	2	VELQELNDR2			379017	178164		116874	260639	3287860	76369.8				1125440				599338			1032860	795816
P20152	P20152;A0A0A6YWC8;A2AKJ2	VIME_MOUSE	Vim	Vimentin	1	VELQELNDRFANYIDK	VELQELNDRFANYIDK	3	VELQELNDRFANYIDK3			29701.3				76087.3	9791.44												27038
P20152	P20152;A0A0A6YWC8;A2AKJ2	VIME_MOUSE	Vim	Vimentin	1	VELQELNDRFANYIDKVR	VELQELNDRFANYIDKVR	3	VELQELNDRFANYIDKVR3			1363990				427662
P20152	P20152;A0A0A6YWC8;A2AKJ2	VIME_MOUSE	Vim	Vimentin	1	VELQELNDRFANYIDKVR	VELQELNDRFANYIDKVR	4	VELQELNDRFANYIDKVR4	16009.1	17912.6	1250570				439631
P20152	P20152;A0A0A6YWC8	VIME_MOUSE	Vim	Vimentin	1	VESLQEEIAFLK	VESLQEEIAFLK	2	VESLQEEIAFLK2								374495												322219
P20152	P20152;A0A0A6YWC8	VIME_MOUSE	Vim	Vimentin	1	VESLQEEIAFLKK	VESLQEEIAFLKK	3	VESLQEEIAFLKK3			357799					75518	73220.3
P20152	P20152;A0A0A6YWC8	VIME_MOUSE	Vim	Vimentin	1	VEVERDNLAEDIMR	VEVERDNLAEDIM(UniMod:35)R	3	VEVERDNLAEDIM(UniMod:35)R3			189426	436964	48191.8	214334		320141	1059600	353769			544390							2446310	1400250
P20152	P20152;A0A0A6YWC8	VIME_MOUSE	Vim	Vimentin	1	VEVERDNLAEDIMR	VEVERDNLAEDIMR	2	VEVERDNLAEDIMR2			2460580	410924	627563	238105	3502760	5114240	2450220											1118480	1015140
P20152	P20152;A0A0A6YWC8	VIME_MOUSE	Vim	Vimentin	1	VEVERDNLAEDIMR	VEVERDNLAEDIMR	3	VEVERDNLAEDIMR3			5115860	2783760	2524110	1464260	7474700	6410100	9200610	1371080	753040	5470710	9586870				7271520			9058300	6093020
P20152	P20152;A0A0A6YWC8	VIME_MOUSE	Vim	Vimentin	1	VEVERDNLAEDIMRLR	VEVERDNLAEDIMRLR	3	VEVERDNLAEDIMRLR3			516102				3323370
P20152	P20152;A0A0A6YWC8	VIME_MOUSE	Vim	Vimentin	1	VEVERDNLAEDIMRLR	VEVERDNLAEDIMRLR	4	VEVERDNLAEDIMRLR4			248292				1436810
Q91YD6	Q91YD6;G5E8C6;G5E8H0	VILL_MOUSE	Vill	Villin-like protein	1	AQIAVVDAENEATNLLR	AQIAVVDAENEATNLLR	2	AQIAVVDAENEATNLLR2			77221.2						31916.2
Q91YD6	Q91YD6;G5E8C6;G5E8H0	VILL_MOUSE	Vill	Villin-like protein	1	AVGFIQAK	AVGFIQAK	2	AVGFIQAK2									29480
Q91YD6	Q91YD6;G5E8C6;G5E8H0	VILL_MOUSE	Vill	Villin-like protein	1	FAETNMYNVQR	FAETNMYNVQR	2	FAETNMYNVQR2									35051
Q91YD6	Q91YD6;D3Z669;G5E8C6	VILL_MOUSE	Vill	Villin-like protein	1	SLATPIFVVK	SLATPIFVVK	2	SLATPIFVVK2			18460.7						166971
Q62468	Q62468	VILI_MOUSE	Vil1	Villin-1	1	AAATTVQEYLK	AAATTVQEYLK	2	AAATTVQEYLK2									576850
Q62468	Q62468;F6V2H5	VILI_MOUSE	Vil1	Villin-1	1	AAISDSVVEPAAK	AAISDSVVEPAAK	2	AAISDSVVEPAAK2			528286				57473.1		4397420	1236040	2567650
Q62468	Q62468	VILI_MOUSE	Vil1	Villin-1	1	ALGMTPAAFSALPR	ALGM(UniMod:35)TPAAFSALPR	2	ALGM(UniMod:35)TPAAFSALPR2									887992	539036	2049900
Q62468	Q62468	VILI_MOUSE	Vil1	Villin-1	1	ALGMTPAAFSALPR	ALGMTPAAFSALPR	2	ALGMTPAAFSALPR2			2970920				640881		4122070	779244	5758170
Q62468	Q62468	VILI_MOUSE	Vil1	Villin-1	1	ATSLNSNDVFILK	ATSLNSNDVFILK	2	ATSLNSNDVFILK2			1425600						958397	1131920
Q62468	Q62468	VILI_MOUSE	Vil1	Villin-1	1	DLETPIIVVK	DLETPIIVVK	2	DLETPIIVVK2			250472						323080
Q62468	Q62468	VILI_MOUSE	Vil1	Villin-1	1	EVQGNESETFR	EVQGNESETFR	2	EVQGNESETFR2			227858						1599670	257133
Q62468	Q62468	VILI_MOUSE	Vil1	Villin-1	1	FDALTMHVQPQVAAQQK	FDALTMHVQPQVAAQQK	3	FDALTMHVQPQVAAQQK3									473008
Q62468	Q62468;F6V2H5	VILI_MOUSE	Vil1	Villin-1	1	GDVFLLDLGK	GDVFLLDLGK	2	GDVFLLDLGK2									49703.8
Q62468	Q62468	VILI_MOUSE	Vil1	Villin-1	1	GSLNITTPGIQIWR	GSLNITTPGIQIWR	2	GSLNITTPGIQIWR2			995402						378829
Q62468	Q62468	VILI_MOUSE	Vil1	Villin-1	1	GTNADNTKAFEVTAR	GTNADNTKAFEVTAR	2	GTNADNTKAFEVTAR2			618094
Q62468	Q62468	VILI_MOUSE	Vil1	Villin-1	1	GTNADNTKAFEVTAR	GTNADNTKAFEVTAR	3	GTNADNTKAFEVTAR3			345205						369462	283384	581208
Q62468	Q62468	VILI_MOUSE	Vil1	Villin-1	1	HANEEEKKAAATTVQEYLK	HANEEEKKAAATTVQEYLK	4	HANEEEKKAAATTVQEYLK4								144666	317380
Q62468	Q62468	VILI_MOUSE	Vil1	Villin-1	1	IEDLELVPVESK	IEDLELVPVESK	2	IEDLELVPVESK2									93491.8
Q62468	Q62468	VILI_MOUSE	Vil1	Villin-1	1	KEEHLSTEDFTR	KEEHLSTEDFTR	3	KEEHLSTEDFTR3			241223
Q62468	Q62468	VILI_MOUSE	Vil1	Villin-1	1	KNNLEPVPSTR	KNNLEPVPSTR	2	KNNLEPVPSTR2			299619						171818
Q62468	Q62468	VILI_MOUSE	Vil1	Villin-1	1	KNNLEPVPSTR	KNNLEPVPSTR	3	KNNLEPVPSTR3			111209						325097	125689	148215
Q62468	Q62468;F6V2H5	VILI_MOUSE	Vil1	Villin-1	1	LIIQWNGPESNR	LIIQWNGPESNR	2	LIIQWNGPESNR2									402774
Q62468	Q62468	VILI_MOUSE	Vil1	Villin-1	1	LQEENQVITPR	LQEENQVITPR	2	LQEENQVITPR2			743427						1771550	408015	1758760
Q62468	Q62468;F6V2H5	VILI_MOUSE	Vil1	Villin-1	1	LYHVSDSEGK	LYHVSDSEGK	2	LYHVSDSEGK2									137554
Q62468	Q62468;F6V2H5	VILI_MOUSE	Vil1	Villin-1	1	LYHVSDSEGKLVVR	LYHVSDSEGKLVVR	3	LYHVSDSEGKLVVR3									168802
Q62468	Q62468;F6V2H5	VILI_MOUSE	Vil1	Villin-1	1	LYHVSDSEGKLVVR	LYHVSDSEGKLVVR	4	LYHVSDSEGKLVVR4									300494
Q62468	Q62468	VILI_MOUSE	Vil1	Villin-1	1	MVADTISR	MVADTISR	2	MVADTISR2									1128970
Q62468	Q62468	VILI_MOUSE	Vil1	Villin-1	1	MVADTISRTEK	MVADTISRTEK	2	MVADTISRTEK2									152983
Q62468	Q62468	VILI_MOUSE	Vil1	Villin-1	1	MVADTISRTEK	MVADTISRTEK	3	MVADTISRTEK3									181913
Q62468	Q62468	VILI_MOUSE	Vil1	Villin-1	1	MVDDGSGEVQVWR	MVDDGSGEVQVWR	2	MVDDGSGEVQVWR2			119990						120086
Q62468	Q62468	VILI_MOUSE	Vil1	Villin-1	1	MVDDGSGEVQVWRIEDLELVPVESK	MVDDGSGEVQVWRIEDLELVPVESK	3	MVDDGSGEVQVWRIEDLELVPVESK3									525660
Q62468	Q62468	VILI_MOUSE	Vil1	Villin-1	1	MVVYQGGTSR	MVVYQGGTSR	2	MVVYQGGTSR2			274773						1297330	333634	643781
Q62468	Q62468	VILI_MOUSE	Vil1	Villin-1	1	NNLEPVPSTR	NNLEPVPSTR	2	NNLEPVPSTR2									198356
Q62468	Q62468;F6V2H5	VILI_MOUSE	Vil1	Villin-1	1	NVLAGEVEMSWK	NVLAGEVEM(UniMod:35)SWK	2	NVLAGEVEM(UniMod:35)SWK2									154388
Q62468	Q62468;F6V2H5	VILI_MOUSE	Vil1	Villin-1	1	NVLAGEVEMSWK	NVLAGEVEMSWK	2	NVLAGEVEMSWK2									29315.2
Q62468	Q62468	VILI_MOUSE	Vil1	Villin-1	1	QGHEPPTFTGWFLAWDPFK	QGHEPPTFTGWFLAWDPFK	3	QGHEPPTFTGWFLAWDPFK3									327954
Q62468	Q62468	VILI_MOUSE	Vil1	Villin-1	1	QGHEPPTFTGWFLAWDPFKWSNTK	QGHEPPTFTGWFLAWDPFKWSNTK	4	QGHEPPTFTGWFLAWDPFKWSNTK4									88703.5
Q62468	Q62468	VILI_MOUSE	Vil1	Villin-1	1	QVVVEGQEPANFWMALGGKAPYANTK	QVVVEGQEPANFWMALGGKAPYANTK	3	QVVVEGQEPANFWMALGGKAPYANTK3			17806.4
Q62468	Q62468	VILI_MOUSE	Vil1	Villin-1	1	QYPPSTQVEVQNDGAESPIFQQLFQK	QYPPSTQVEVQNDGAESPIFQQLFQK	3	QYPPSTQVEVQNDGAESPIFQQLFQK3									1161990
Q62468	Q62468;F6V2H5	VILI_MOUSE	Vil1	Villin-1	1	SFNRGDVFLLDLGK	SFNRGDVFLLDLGK	3	SFNRGDVFLLDLGK3			20120.7						996159
Q62468	Q62468;F6V2H5	VILI_MOUSE	Vil1	Villin-1	1	SGAMSQALNFIK	SGAM(UniMod:35)SQALNFIK	2	SGAM(UniMod:35)SQALNFIK2									446610	165282
Q62468	Q62468;F6V2H5	VILI_MOUSE	Vil1	Villin-1	1	SGAMSQALNFIK	SGAMSQALNFIK	2	SGAMSQALNFIK2			903209						7261890	658255	3685000
Q62468	Q62468	VILI_MOUSE	Vil1	Villin-1	1	SVEDLPEGVDPSRKEEHLSTEDFTR	SVEDLPEGVDPSRKEEHLSTEDFTR	3	SVEDLPEGVDPSRKEEHLSTEDFTR3			164741						214834
Q62468	Q62468	VILI_MOUSE	Vil1	Villin-1	1	SVEDLPEGVDPSRKEEHLSTEDFTR	SVEDLPEGVDPSRKEEHLSTEDFTR	4	SVEDLPEGVDPSRKEEHLSTEDFTR4									2142030	188301
Q62468	Q62468	VILI_MOUSE	Vil1	Villin-1	1	SYDDLKAELGNSGDWSQIADEVMSPK	SYDDLKAELGNSGDWSQIADEVMSPK	3	SYDDLKAELGNSGDWSQIADEVMSPK3									975337
Q62468	Q62468	VILI_MOUSE	Vil1	Villin-1	1	TEKQVVVEGQEPANFWMALGGK	TEKQVVVEGQEPANFWMALGGK	3	TEKQVVVEGQEPANFWMALGGK3									113668
Q62468	Q62468	VILI_MOUSE	Vil1	Villin-1	1	THPGNRDLETPIIVVK	THPGNRDLETPIIVVK	3	THPGNRDLETPIIVVK3									1348800	67709.5
Q62468	Q62468	VILI_MOUSE	Vil1	Villin-1	1	THPGNRDLETPIIVVK	THPGNRDLETPIIVVK	4	THPGNRDLETPIIVVK4									987881
Q62468	Q62468	VILI_MOUSE	Vil1	Villin-1	1	TKLNAQVK	TKLNAQVK	2	TKLNAQVK2											228737
Q62468	Q62468;F6V2H5	VILI_MOUSE	Vil1	Villin-1	1	TYVGVVDGEKEGDSPQLMAIMNHVLGPR	TYVGVVDGEKEGDSPQLMAIMNHVLGPR	4	TYVGVVDGEKEGDSPQLMAIMNHVLGPR4			277480						909531
Q62468	Q62468	VILI_MOUSE	Vil1	Villin-1	1	VDVFTANTSLSSGPLPTFPLEQLVNK	VDVFTANTSLSSGPLPTFPLEQLVNK	3	VDVFTANTSLSSGPLPTFPLEQLVNK3			62457.7						811246
Q62468	Q62468	VILI_MOUSE	Vil1	Villin-1	1	VEQVKFDALTMHVQPQVAAQQK	VEQVKFDALTMHVQPQVAAQQK	3	VEQVKFDALTMHVQPQVAAQQK3									414370
Q62468	Q62468	VILI_MOUSE	Vil1	Villin-1	1	VEQVKFDALTMHVQPQVAAQQK	VEQVKFDALTMHVQPQVAAQQK	4	VEQVKFDALTMHVQPQVAAQQK4			185953						1605230	257875	604856
Q62468	Q62468	VILI_MOUSE	Vil1	Villin-1	1	VTMGKEPPHLMSIFK	VTMGKEPPHLMSIFK	3	VTMGKEPPHLMSIFK3									165122
Q62468	Q62468	VILI_MOUSE	Vil1	Villin-1	1	VTMGKEPPHLMSIFK	VTMGKEPPHLMSIFK	4	VTMGKEPPHLMSIFK4									305746
Q62468	Q62468	VILI_MOUSE	Vil1	Villin-1	1	YNDEPVQIR	YNDEPVQIR	2	YNDEPVQIR2									257116
Q0VGU4	Q0VGU4	VGF_MOUSE	Vgf	Neurosecretory protein VGF	1	ASWGEFQAR	ASWGEFQAR	2	ASWGEFQAR2	35962.7	72883.2
Q0VGU4	Q0VGU4	VGF_MOUSE	Vgf	Neurosecretory protein VGF	1	AYQSLGGPFPK	AYQSLGGPFPK	2	AYQSLGGPFPK2	129412	142558
Q0VGU4	Q0VGU4	VGF_MOUSE	Vgf	Neurosecretory protein VGF	1	LADLASDLLLQYLLQGGAR	LADLASDLLLQYLLQGGAR	3	LADLASDLLLQYLLQGGAR3	149090	146031	113690	86318	66235.8	26655.9
Q0VGU4	Q0VGU4	VGF_MOUSE	Vgf	Neurosecretory protein VGF	1	LADLASDLLLQYLLQGGARQR	LADLASDLLLQYLLQGGARQR	3	LADLASDLLLQYLLQGGARQR3	52605.3	34585.5
Q0VGU4	Q0VGU4	VGF_MOUSE	Vgf	Neurosecretory protein VGF	1	LEGSFLGGSEAGER	LEGSFLGGSEAGER	2	LEGSFLGGSEAGER2	107979	117487
Q0VGU4	Q0VGU4	VGF_MOUSE	Vgf	Neurosecretory protein VGF	1	LLQQGLAQVEAGR	LLQQGLAQVEAGR	2	LLQQGLAQVEAGR2	29734.7	44082.2
Q0VGU4	Q0VGU4	VGF_MOUSE	Vgf	Neurosecretory protein VGF	1	MSESAPLPETHQFGEGVSSPK	MSESAPLPETHQFGEGVSSPK	3	MSESAPLPETHQFGEGVSSPK3	85831.1	92434.6		77250.6	105409	16209.3
Q0VGU4	Q0VGU4;A0A087WQ93	VGF_MOUSE	Vgf	Neurosecretory protein VGF	1	NPEPQDQGELFQGVDPR	NPEPQDQGELFQGVDPR	2	NPEPQDQGELFQGVDPR2	70763.4	80734.4
Q0VGU4	Q0VGU4	VGF_MOUSE	Vgf	Neurosecretory protein VGF	1	RLQEQEELENYIEHVLLHRP	RLQEQEELENYIEHVLLHRP	4	RLQEQEELENYIEHVLLHRP4	67557.2	56102.7
Q0VGU4	Q0VGU4	VGF_MOUSE	Vgf	Neurosecretory protein VGF	1	SEELEALASLLQELR	SEELEALASLLQELR	2	SEELEALASLLQELR2	12492.8	9073.63
Q0VGU4	Q0VGU4	VGF_MOUSE	Vgf	Neurosecretory protein VGF	1	THLGETLTPLSK	THLGETLTPLSK	2	THLGETLTPLSK2	11189.6	13874
Q0VGU4	Q0VGU4	VGF_MOUSE	Vgf	Neurosecretory protein VGF	1	VNLESPGPER	VNLESPGPER	2	VNLESPGPER2	49903.5	71669.1		33527.2
Q0VGU4	Q0VGU4	VGF_MOUSE	Vgf	Neurosecretory protein VGF	1	VNLESPGPERVWR	VNLESPGPERVWR	3	VNLESPGPERVWR3	9880.13	18283.3
Q60931	Q60931	VDAC3_MOUSE	Vdac3	Non-selective voltage-gated ion channel VDAC3	1	AADFQLHTHVNDGTEFGGSIYQK	AADFQLHTHVNDGTEFGGSIYQK	3	AADFQLHTHVNDGTEFGGSIYQK3					75152	214475
Q60931	Q60931	VDAC3_MOUSE	Vdac3	Non-selective voltage-gated ion channel VDAC3	1	AAKDVFNKGYGFGMVK	AAKDVFNKGYGFGMVK	2	AAKDVFNKGYGFGMVK2	119684	36741	140808
Q60931	Q60931	VDAC3_MOUSE	Vdac3	Non-selective voltage-gated ion channel VDAC3	1	AAKDVFNKGYGFGMVK	AAKDVFNKGYGFGMVK	3	AAKDVFNKGYGFGMVK3	222402	94137.1					662939
Q60931	Q60931	VDAC3_MOUSE	Vdac3	Non-selective voltage-gated ion channel VDAC3	1	AAKDVFNKGYGFGMVK	AAKDVFNKGYGFGMVK	4	AAKDVFNKGYGFGMVK4	359443	160588	415882
Q60931	Q60931	VDAC3_MOUSE	Vdac3	Non-selective voltage-gated ion channel VDAC3	1	DVFNKGYGFGMVK	DVFNKGYGFGMVK	2	DVFNKGYGFGMVK2	497143	317782	635676				1519040
Q60931	Q60931	VDAC3_MOUSE	Vdac3	Non-selective voltage-gated ion channel VDAC3	1	DVFNKGYGFGMVK	DVFNKGYGFGMVK	3	DVFNKGYGFGMVK3	620644	411432	311672	145930	270645		2069170		109157
Q60931	Q60931	VDAC3_MOUSE	Vdac3	Non-selective voltage-gated ion channel VDAC3	1	DVFNKGYGFGMVKIDLK	DVFNKGYGFGMVKIDLK	2	DVFNKGYGFGMVKIDLK2							730512
Q60931	Q60931	VDAC3_MOUSE	Vdac3	Non-selective voltage-gated ion channel VDAC3	1	DVFNKGYGFGMVKIDLK	DVFNKGYGFGMVKIDLK	3	DVFNKGYGFGMVKIDLK3	100391						447661
Q60931	Q60931	VDAC3_MOUSE	Vdac3	Non-selective voltage-gated ion channel VDAC3	1	DVFNKGYGFGMVKIDLK	DVFNKGYGFGMVKIDLK	4	DVFNKGYGFGMVKIDLK4	171483	102609					423235
Q60931	Q60931	VDAC3_MOUSE	Vdac3	Non-selective voltage-gated ion channel VDAC3	1	GYGFGMVK	GYGFGM(UniMod:35)VK	2	GYGFGM(UniMod:35)VK2				213559		275552
Q60931	Q60931	VDAC3_MOUSE	Vdac3	Non-selective voltage-gated ion channel VDAC3	1	GYGFGMVK	GYGFGMVK	1	GYGFGMVK1						291545
Q60931	Q60931	VDAC3_MOUSE	Vdac3	Non-selective voltage-gated ion channel VDAC3	1	GYGFGMVK	GYGFGMVK	2	GYGFGMVK2			249392	1197270	879167	2045840		658755	100296												457012
Q60931	Q60931	VDAC3_MOUSE	Vdac3	Non-selective voltage-gated ion channel VDAC3	1	IETSINLAWTAGSNNTR	IETSINLAWTAGSNNTR	2	IETSINLAWTAGSNNTR2	130959	147656	190797	139972	123227	381651	212735	210040
Q60931	Q60931	VDAC3_MOUSE	Vdac3	Non-selective voltage-gated ion channel VDAC3	1	LSQNNFALGYK	LSQNNFALGYK	2	LSQNNFALGYK2	2386790	1719220	8510200	8190660	8493040	6911860	9009850	5998520	1580170		1224260									1023170	1691350
Q60931	Q60931	VDAC3_MOUSE	Vdac3	Non-selective voltage-gated ion channel VDAC3	1	LTLDTIFVPNTGK	LTLDTIFVPNTGK	2	LTLDTIFVPNTGK2				1173270	301929	5437640		7151660												548481	1175390
Q60931	Q60931	VDAC3_MOUSE	Vdac3	Non-selective voltage-gated ion channel VDAC3	1	LTLDTIFVPNTGKK	LTLDTIFVPNTGKK	2	LTLDTIFVPNTGKK2			109861	880164	464791	1114230		603783
Q60931	Q60931	VDAC3_MOUSE	Vdac3	Non-selective voltage-gated ion channel VDAC3	1	LTLDTIFVPNTGKK	LTLDTIFVPNTGKK	3	LTLDTIFVPNTGKK3	166626	136388	373920	5545640	2953080	5483760	424367	1987220	780237											497522	1149320
Q60931	Q60931	VDAC3_MOUSE	Vdac3	Non-selective voltage-gated ion channel VDAC3	1	LTLSALIDGK	LTLSALIDGK	2	LTLSALIDGK2	526783	676364		5991350	4029960	6239280	1337600	3714530	1720170											822229	1616290
Q60931	Q60931	VDAC3_MOUSE	Vdac3	Non-selective voltage-gated ion channel VDAC3	1	LTLSALIDGKNFNAGGHK	LTLSALIDGKNFNAGGHK	3	LTLSALIDGKNFNAGGHK3				777017	1512100				495758
Q60931	Q60931	VDAC3_MOUSE	Vdac3	Non-selective voltage-gated ion channel VDAC3	1	LTLSALIDGKNFNAGGHK	LTLSALIDGKNFNAGGHK	4	LTLSALIDGKNFNAGGHK4	19866.2		76394.9	253752	414264				56114
Q60931	Q60931	VDAC3_MOUSE	Vdac3	Non-selective voltage-gated ion channel VDAC3	1	SKLSQNNFALGYK	SKLSQNNFALGYK	2	SKLSQNNFALGYK2	1289160	1123500	2350400	207422	279797		3277470
Q60931	Q60931	VDAC3_MOUSE	Vdac3	Non-selective voltage-gated ion channel VDAC3	1	SKLSQNNFALGYK	SKLSQNNFALGYK	3	SKLSQNNFALGYK3	851646	762716	1674440	742441	685810	263166	2603130		102156
Q60931	Q60931	VDAC3_MOUSE	Vdac3	Non-selective voltage-gated ion channel VDAC3	1	VCNYGLTFTQK	VC(UniMod:4)NYGLTFTQK	2	VC(UniMod:4)NYGLTFTQK2			28234.7	50728.7	23396.1	92944.3		230802													20416.6
Q60931	Q60931	VDAC3_MOUSE	Vdac3	Non-selective voltage-gated ion channel VDAC3	1	VGLGFELEA	VGLGFELEA	1	VGLGFELEA1	74317			1230470	1580700	2676310	435124	2102140	90154.8												114377
Q60931	Q60931	VDAC3_MOUSE	Vdac3	Non-selective voltage-gated ion channel VDAC3	1	VNNASLIGLGYTQTLR	VNNASLIGLGYTQTLR	2	VNNASLIGLGYTQTLR2				32507.6		302358		254628
Q60931	Q60931	VDAC3_MOUSE	Vdac3	Non-selective voltage-gated ion channel VDAC3	1	VNNASLIGLGYTQTLRPGVK	VNNASLIGLGYTQTLRPGVK	3	VNNASLIGLGYTQTLRPGVK3	497617	465343	719814	210504	254398	587925	466998	315789
Q60931	Q60931	VDAC3_MOUSE	Vdac3	Non-selective voltage-gated ion channel VDAC3	1	WNTDNTLGTEISWENK	WNTDNTLGTEISWENK	2	WNTDNTLGTEISWENK2	59219.8			940793	552324	4601380		4459610
Q60931	Q60931	VDAC3_MOUSE	Vdac3	Non-selective voltage-gated ion channel VDAC3	1	WNTDNTLGTEISWENKLAEGLK	WNTDNTLGTEISWENKLAEGLK	3	WNTDNTLGTEISWENKLAEGLK3				1058790	694067	1364310		698798
Q60931	Q60931	VDAC3_MOUSE	Vdac3	Non-selective voltage-gated ion channel VDAC3	1	YKVCNYGLTFTQK	YKVC(UniMod:4)NYGLTFTQK	3	YKVC(UniMod:4)NYGLTFTQK3				270089	197939	27258		162311
Q60930	Q60930;G3UX26;A0A286YCR8;D3YUN8;D3YZT5	VDAC2_MOUSE	Vdac2	Non-selective voltage-gated ion channel VDAC2	1	AARDIFNKGFGFGLVK	AARDIFNKGFGFGLVK	3	AARDIFNKGFGFGLVK3		37860					416762
Q60930	Q60930;A0A286YCR8;D3YUN8;D3YZT5	VDAC2_MOUSE	Vdac2	Non-selective voltage-gated ion channel VDAC2	1	AECCVPVCPRPMCIPPPYADLGKAAR	AEC(UniMod:4)C(UniMod:4)VPVC(UniMod:4)PRPMC(UniMod:4)IPPPYADLGKAAR	3	AEC(UniMod:4)C(UniMod:4)VPVC(UniMod:4)PRPMC(UniMod:4)IPPPYADLGKAAR3	44418.8	31971.4					337791
Q60930	Q60930;G3UX26;A0A286YCR8;D3YUN8;D3YZT5	VDAC2_MOUSE	Vdac2	Non-selective voltage-gated ion channel VDAC2	1	DIFNKGFGFGLVK	DIFNKGFGFGLVK	2	DIFNKGFGFGLVK2	4480650	4621800	7456520		1040720		3639530		239561
Q60930	Q60930;G3UX26;A0A286YCR8;D3YUN8;D3YZT5	VDAC2_MOUSE	Vdac2	Non-selective voltage-gated ion channel VDAC2	1	DIFNKGFGFGLVK	DIFNKGFGFGLVK	3	DIFNKGFGFGLVK3	3344730	3474290	7451930	1265400	2552670		4985930		970612
Q60930	Q60930;G3UX26;A0A286YCR8;D3YUN8;D3YZT5	VDAC2_MOUSE	Vdac2	Non-selective voltage-gated ion channel VDAC2	1	DIFNKGFGFGLVKLDVK	DIFNKGFGFGLVKLDVK	2	DIFNKGFGFGLVKLDVK2	5419840	1635730	3936920				7286720
Q60930	Q60930;G3UX26;A0A286YCR8;D3YUN8;D3YZT5	VDAC2_MOUSE	Vdac2	Non-selective voltage-gated ion channel VDAC2	1	DIFNKGFGFGLVKLDVK	DIFNKGFGFGLVKLDVK	3	DIFNKGFGFGLVKLDVK3	13738700	6453680	9057720		122735		26259600			247896
Q60930	Q60930;G3UX26;A0A286YCR8;D3YUN8;D3YZT5	VDAC2_MOUSE	Vdac2	Non-selective voltage-gated ion channel VDAC2	1	DIFNKGFGFGLVKLDVK	DIFNKGFGFGLVKLDVK	4	DIFNKGFGFGLVKLDVK4	6225080	3284400	5585280				12762000
Q60930	Q60930;G3UX26	VDAC2_MOUSE	Vdac2	Non-selective voltage-gated ion channel VDAC2	1	FGIAAKYQLDPTASISAK	FGIAAKYQLDPTASISAK	3	FGIAAKYQLDPTASISAK3		15471.5					392069
Q60930	Q60930;G3UX26;A0A286YCR8;D3YUN8;D3YZT5	VDAC2_MOUSE	Vdac2	Non-selective voltage-gated ion channel VDAC2	1	GFGFGLVK	GFGFGLVK	1	GFGFGLVK1			214018	649375	367172	1463820		1340470
Q60930	Q60930;G3UX26;A0A286YCR8;D3YUN8;D3YZT5	VDAC2_MOUSE	Vdac2	Non-selective voltage-gated ion channel VDAC2	1	GFGFGLVK	GFGFGLVK	2	GFGFGLVK2	220971	199855	1441390	8017250	4002740	4927080	554184	2773020	2468380											415112	1536830
Q60930	Q60930;G3UX26;A0A286YCR8;D3YUN8;D3YZT5	VDAC2_MOUSE	Vdac2	Non-selective voltage-gated ion channel VDAC2	1	GFGFGLVKLDVK	GFGFGLVKLDVK	2	GFGFGLVKLDVK2	369377	327558	810245		109631		751953
Q60930	Q60930;G3UX26;A0A286YCR8;D3YUN8;D3YZT5	VDAC2_MOUSE	Vdac2	Non-selective voltage-gated ion channel VDAC2	1	GFGFGLVKLDVK	GFGFGLVKLDVK	3	GFGFGLVKLDVK3	379436	367805	863584		128545		905355
Q60930	Q60930;G3UX26;A0A286YCR8;D3YUN8;D3YZT5	VDAC2_MOUSE	Vdac2	Non-selective voltage-gated ion channel VDAC2	1	GFGFGLVKLDVKTK	GFGFGLVKLDVKTK	3	GFGFGLVKLDVKTK3	14044.4	13197					36695.4
Q60930	Q60930;G3UX26	VDAC2_MOUSE	Vdac2	Non-selective voltage-gated ion channel VDAC2	1	LGLALELEA	LGLALELEA	1	LGLALELEA1				1120480	1641660	2023680		980979	134618
Q60930	Q60930;G3UX26;A0A286YCR8;D3YZT5	VDAC2_MOUSE	Vdac2	Non-selective voltage-gated ion channel VDAC2	1	LTFDTTFSPNTGK	LTFDTTFSPNTGK	2	LTFDTTFSPNTGK2				1645690	941051	6776690		2232130	168645						272817			9160450		377794	1207000
Q60930	Q60930;G3UX26;A0A286YCR8;D3YZT5	VDAC2_MOUSE	Vdac2	Non-selective voltage-gated ion channel VDAC2	1	LTFDTTFSPNTGKK	LTFDTTFSPNTGKK	2	LTFDTTFSPNTGKK2	39522.9		104697	1583270	1195350	2395720		763134	190605									1584050			101573
Q60930	Q60930;G3UX26;A0A286YCR8;D3YZT5	VDAC2_MOUSE	Vdac2	Non-selective voltage-gated ion channel VDAC2	1	LTFDTTFSPNTGKK	LTFDTTFSPNTGKK	3	LTFDTTFSPNTGKK3				7028710	5706290	10014000		2870070	1493950									5756020		1316770	962869
Q60930	Q60930;G3UX26	VDAC2_MOUSE	Vdac2	Non-selective voltage-gated ion channel VDAC2	1	LTLSALVDGK	LTLSALVDGK	2	LTLSALVDGK2	3067150	3132420	8210760	20495000	15926400	15517300		5165350	16745400	647666					884184			18982700	1947690	919839	4028020
Q60930	Q60930;G3UX26	VDAC2_MOUSE	Vdac2	Non-selective voltage-gated ion channel VDAC2	1	LTLSALVDGKSFNAGGHK	LTLSALVDGKSFNAGGHK	3	LTLSALVDGKSFNAGGHK3					62663				69041.7
Q60930	Q60930;G3UX26;A0A286YCR8;D3YUN8;D3YZT5	VDAC2_MOUSE	Vdac2	Non-selective voltage-gated ion channel VDAC2	1	SCSGVEFSTSGSSNTDTGK	SC(UniMod:4)SGVEFSTSGSSNTDTGK	2	SC(UniMod:4)SGVEFSTSGSSNTDTGK2				68678.9	46763.5	191199		338103												18054.4	58425.1
Q60930	Q60930;G3UX26	VDAC2_MOUSE	Vdac2	Non-selective voltage-gated ion channel VDAC2	1	SFNAGGHKLGLALELEA	SFNAGGHKLGLALELEA	2	SFNAGGHKLGLALELEA2	217862	295237	473917				2684490
Q60930	Q60930;G3UX26	VDAC2_MOUSE	Vdac2	Non-selective voltage-gated ion channel VDAC2	1	SFNAGGHKLGLALELEA	SFNAGGHKLGLALELEA	3	SFNAGGHKLGLALELEA3	524166	399792	272141				4353950
Q60930	Q60930;G3UX26;A0A286YCR8;D3YZT5	VDAC2_MOUSE	Vdac2	Non-selective voltage-gated ion channel VDAC2	1	SNFAVGYR	SNFAVGYR	2	SNFAVGYR2	10294400	7310480	10816200	11062000	11254000	9343020	23041400	4092110	4688560	365204	2377350		621162				429649			1909800	1524630
Q60930	Q60930;G3UX26;A0A286YCR8	VDAC2_MOUSE	Vdac2	Non-selective voltage-gated ion channel VDAC2	1	TGDFQLHTNVNNGTEFGGSIYQK	TGDFQLHTNVNNGTEFGGSIYQK	3	TGDFQLHTNVNNGTEFGGSIYQK3	63840.3	111399	96503.4	410563	581651	1755360	521252	427019	111235	227443
Q60930	Q60930;G3UX26;A0A286YCR8;D3YUN8;D3YZT5	VDAC2_MOUSE	Vdac2	Non-selective voltage-gated ion channel VDAC2	1	TKSCSGVEFSTSGSSNTDTGK	TKSC(UniMod:4)SGVEFSTSGSSNTDTGK	3	TKSC(UniMod:4)SGVEFSTSGSSNTDTGK3				33218.8	33184.6	132223
Q60930	Q60930;G3UX26	VDAC2_MOUSE	Vdac2	Non-selective voltage-gated ion channel VDAC2	1	VNNSSLIGVGYTQTLR	VNNSSLIGVGYTQTLR	2	VNNSSLIGVGYTQTLR2					31533.3	367515		65939.7
Q60930	Q60930;G3UX26	VDAC2_MOUSE	Vdac2	Non-selective voltage-gated ion channel VDAC2	1	VNNSSLIGVGYTQTLRPGVK	VNNSSLIGVGYTQTLRPGVK	3	VNNSSLIGVGYTQTLRPGVK3	435441	626039	847703	224201	635361	774150	716197		382202
Q60930	Q60930;G3UX26;A0A286YCR8;D3YZT5	VDAC2_MOUSE	Vdac2	Non-selective voltage-gated ion channel VDAC2	1	WCEYGLTFTEK	WC(UniMod:4)EYGLTFTEK	2	WC(UniMod:4)EYGLTFTEK2						49327.5		199686													34630.8
Q60930	Q60930;G3UX26;A0A286YCR8;D3YZT5	VDAC2_MOUSE	Vdac2	Non-selective voltage-gated ion channel VDAC2	1	YKWCEYGLTFTEK	YKWC(UniMod:4)EYGLTFTEK	2	YKWC(UniMod:4)EYGLTFTEK2						14043.3		47875.7
Q60930	Q60930;G3UX26	VDAC2_MOUSE	Vdac2	Non-selective voltage-gated ion channel VDAC2	1	YQLDPTASISAK	YQLDPTASISAK	2	YQLDPTASISAK2	4716470	4521350	4470290	29893400	36357100	27297500	11073100	6629700	9223880	1224980	4001470		815997				987526			2996570	4585340
F2Z471	F2Z471	F2Z471_MOUSE	Vdac1	Non-selective voltage-gated ion channel VDAC1	1	AVPPTYADLGK	(UniMod:1)AVPPTYADLGK	2	(UniMod:1)AVPPTYADLGK2				15241800	16591000	17948300			28654700	253345	8256540									444584	1719590
F2Z471	F2Z471	F2Z471_MOUSE	Vdac1	Non-selective voltage-gated ion channel VDAC1	1	AVPPTYADLGKSAR	(UniMod:1)AVPPTYADLGKSAR	2	(UniMod:1)AVPPTYADLGKSAR2	38717200	31805800	6730070						531075		7654560
Q60932	Q60932;F2Z471	VDAC1_MOUSE	Vdac1	Non-selective voltage-gated ion channel VDAC1	1	DVFTKGYGFGLIK	DVFTKGYGFGLIK	2	DVFTKGYGFGLIK2	6603740	5352970	5919010				2723340		369472
Q60932	Q60932;F2Z471	VDAC1_MOUSE	Vdac1	Non-selective voltage-gated ion channel VDAC1	1	DVFTKGYGFGLIK	DVFTKGYGFGLIK	3	DVFTKGYGFGLIK3	4908780	5400440	5209790	196206	345704		2863690		1231210
Q60932	Q60932;F2Z471	VDAC1_MOUSE	Vdac1	Non-selective voltage-gated ion channel VDAC1	1	DVFTKGYGFGLIKLDLK	DVFTKGYGFGLIKLDLK	2	DVFTKGYGFGLIKLDLK2	4060210	1458990	1816250				342962
Q60932	Q60932;F2Z471	VDAC1_MOUSE	Vdac1	Non-selective voltage-gated ion channel VDAC1	1	DVFTKGYGFGLIKLDLK	DVFTKGYGFGLIKLDLK	3	DVFTKGYGFGLIKLDLK3	14645200	6360970	6761320				3155730		191819	545412
Q60932	Q60932;F2Z471	VDAC1_MOUSE	Vdac1	Non-selective voltage-gated ion channel VDAC1	1	DVFTKGYGFGLIKLDLK	DVFTKGYGFGLIKLDLK	4	DVFTKGYGFGLIKLDLK4	2766030	1258650	2655690				641880
Q60932	Q60932;F2Z471	VDAC1_MOUSE	Vdac1	Non-selective voltage-gated ion channel VDAC1	1	EHINLGCDVDFDIAGPSIR	EHINLGC(UniMod:4)DVDFDIAGPSIR	3	EHINLGC(UniMod:4)DVDFDIAGPSIR3	33913.1	65920.8	856395	810847	507338	510515		665946	62394.8
Q60932	Q60932;F2Z471	VDAC1_MOUSE	Vdac1	Non-selective voltage-gated ion channel VDAC1	1	GALVLGYEGWLAGYQMNFETSK	GALVLGYEGWLAGYQM(UniMod:35)NFETSK	3	GALVLGYEGWLAGYQM(UniMod:35)NFETSK3				681996	360431	982289			566651	225951
Q60932	Q60932;F2Z471	VDAC1_MOUSE	Vdac1	Non-selective voltage-gated ion channel VDAC1	1	GALVLGYEGWLAGYQMNFETSK	GALVLGYEGWLAGYQMNFETSK	3	GALVLGYEGWLAGYQMNFETSK3			169850	1753550	2350220	2869190		321202	1014310	372086	414276									135603
Q60932	Q60932;F2Z471	VDAC1_MOUSE	Vdac1	Non-selective voltage-gated ion channel VDAC1	1	GLKLTFDSSFSPNTGK	GLKLTFDSSFSPNTGK	3	GLKLTFDSSFSPNTGK3	77261.9	76979.8		760013	735416				858330
Q60932	Q60932;F2Z471	VDAC1_MOUSE	Vdac1	Non-selective voltage-gated ion channel VDAC1	1	GLKLTFDSSFSPNTGKK	GLKLTFDSSFSPNTGKK	2	GLKLTFDSSFSPNTGKK2	3278560	2428240	2805780		179081		1109040		328755
Q60932	Q60932;F2Z471	VDAC1_MOUSE	Vdac1	Non-selective voltage-gated ion channel VDAC1	1	GLKLTFDSSFSPNTGKK	GLKLTFDSSFSPNTGKK	3	GLKLTFDSSFSPNTGKK3	151755	983039	1762230	715495	2174570		4575290		5183440
Q60932	Q60932;F2Z471	VDAC1_MOUSE	Vdac1	Non-selective voltage-gated ion channel VDAC1	1	GLKLTFDSSFSPNTGKK	GLKLTFDSSFSPNTGKK	4	GLKLTFDSSFSPNTGKK4	6274360	4705840	7142480	932907	2573090	172903	3469910		5253780	257425	1308430
Q60932	Q60932;F2Z471	VDAC1_MOUSE	Vdac1	Non-selective voltage-gated ion channel VDAC1	1	GYGFGLIK	GYGFGLIK	1	GYGFGLIK1	913539	856063	1437950	5724050	6261850	8534040		2333850	4924670
Q60932	Q60932;F2Z471	VDAC1_MOUSE	Vdac1	Non-selective voltage-gated ion channel VDAC1	1	GYGFGLIK	GYGFGLIK	2	GYGFGLIK2	3032840	3046120	5541450	27146700	18824400	34935300	658244	7322960	23150400											624685	2820240
Q60932	Q60932;F2Z471	VDAC1_MOUSE	Vdac1	Non-selective voltage-gated ion channel VDAC1	1	GYGFGLIKLDLK	GYGFGLIKLDLK	2	GYGFGLIKLDLK2	4150170	5369380	13935700	2163560	3328100	62654.7	833267		3211630
Q60932	Q60932;F2Z471	VDAC1_MOUSE	Vdac1	Non-selective voltage-gated ion channel VDAC1	1	GYGFGLIKLDLK	GYGFGLIKLDLK	3	GYGFGLIKLDLK3	4912900	6323130	13622400	3178490	5734750		1393730		5045300
Q60932	Q60932;F2Z471	VDAC1_MOUSE	Vdac1	Non-selective voltage-gated ion channel VDAC1	1	GYGFGLIKLDLKTK	GYGFGLIKLDLKTK	2	GYGFGLIKLDLKTK2	456342	824506
Q60932	Q60932;F2Z471	VDAC1_MOUSE	Vdac1	Non-selective voltage-gated ion channel VDAC1	1	GYGFGLIKLDLKTK	GYGFGLIKLDLKTK	3	GYGFGLIKLDLKTK3	1252830	1713540	1724680				827434
Q60932	Q60932;F2Z471	VDAC1_MOUSE	Vdac1	Non-selective voltage-gated ion channel VDAC1	1	KLETAVNLAWTAGNSNTR	KLETAVNLAWTAGNSNTR	2	KLETAVNLAWTAGNSNTR2	825783	1046230	1873160	470317	1330750	1236690			904089
Q60932	Q60932;F2Z471	VDAC1_MOUSE	Vdac1	Non-selective voltage-gated ion channel VDAC1	1	KLETAVNLAWTAGNSNTR	KLETAVNLAWTAGNSNTR	3	KLETAVNLAWTAGNSNTR3	1401130	1721050	2966370	3362790	5640170	7846270	550392		6172730
Q60932	Q60932;F2Z471	VDAC1_MOUSE	Vdac1	Non-selective voltage-gated ion channel VDAC1	1	LETAVNLAWTAGNSNTR	LETAVNLAWTAGNSNTR	2	LETAVNLAWTAGNSNTR2	5429810	4285830	9158760	3113990	2350510	2594900	1762160	257312	1273300
Q60932	Q60932;F2Z471	VDAC1_MOUSE	Vdac1	Non-selective voltage-gated ion channel VDAC1	1	LETAVNLAWTAGNSNTR	LETAVNLAWTAGNSNTR	3	LETAVNLAWTAGNSNTR3	1258560	1393590	2593550	1096340	843444	986072	416370	69634.4	483861
Q60932	Q60932	VDAC1_MOUSE	Vdac1	Non-selective voltage-gated ion channel VDAC1	1	LGLGLEFQA	LGLGLEFQA	1	LGLGLEFQA1	606031	725645	1413910	7422510	12746700	16276600		4803950	7457450
Q60932	Q60932	VDAC1_MOUSE	Vdac1	Non-selective voltage-gated ion channel VDAC1	1	LGLGLEFQA	LGLGLEFQA	2	LGLGLEFQA2	139041	110847	287305	2165840	2410170	3522210		697907	1703920
Q60932	Q60932;F2Z471	VDAC1_MOUSE	Vdac1	Non-selective voltage-gated ion channel VDAC1	1	LTFDSSFSPNTGK	LTFDSSFSPNTGK	2	LTFDSSFSPNTGK2				11019300	8449960	14853900		6455480	6181280									615617		466074	825791
Q60932	Q60932;F2Z471	VDAC1_MOUSE	Vdac1	Non-selective voltage-gated ion channel VDAC1	1	LTFDSSFSPNTGKK	LTFDSSFSPNTGKK	2	LTFDSSFSPNTGKK2	1762180	1396270	6157610	12882200	18975400	12575500	498729	3343650	11627700												315440
Q60932	Q60932;F2Z471	VDAC1_MOUSE	Vdac1	Non-selective voltage-gated ion channel VDAC1	1	LTFDSSFSPNTGKK	LTFDSSFSPNTGKK	3	LTFDSSFSPNTGKK3	3055540	3262700	10846400	47956700	52985200	31275700		5845310	47449600	532533	3549550							773440		1365070	2934040
Q60932	Q60932	VDAC1_MOUSE	Vdac1	Non-selective voltage-gated ion channel VDAC1	1	LTLSALLDGK	LTLSALLDGK	2	LTLSALLDGK2	3998940	5049700	6553930	28018900	30965100	61162000	642949	12023400	18476400											1448100	3106350
Q60932	Q60932	VDAC1_MOUSE	Vdac1	Non-selective voltage-gated ion channel VDAC1	1	LTLSALLDGKNVNAGGHK	LTLSALLDGKNVNAGGHK	2	LTLSALLDGKNVNAGGHK2				1043140	1046220	77250.7			1004510
Q60932	Q60932	VDAC1_MOUSE	Vdac1	Non-selective voltage-gated ion channel VDAC1	1	LTLSALLDGKNVNAGGHK	LTLSALLDGKNVNAGGHK	3	LTLSALLDGKNVNAGGHK3	902910	1065580	1725430	28106000	18044900	2211070			22555900
Q60932	Q60932	VDAC1_MOUSE	Vdac1	Non-selective voltage-gated ion channel VDAC1	1	LTLSALLDGKNVNAGGHK	LTLSALLDGKNVNAGGHK	4	LTLSALLDGKNVNAGGHK4				18235700	11929700	2027960			14448300
Q60932	Q60932	VDAC1_MOUSE	Vdac1	Non-selective voltage-gated ion channel VDAC1	1	LTLSALLDGKNVNAGGHKLGLGLEFQA	LTLSALLDGKNVNAGGHKLGLGLEFQA	3	LTLSALLDGKNVNAGGHKLGLGLEFQA3	2015030	1096110	570688
Q60932	Q60932	VDAC1_MOUSE	Vdac1	Non-selective voltage-gated ion channel VDAC1	1	NVNAGGHKLGLGLEFQA	NVNAGGHKLGLGLEFQA	2	NVNAGGHKLGLGLEFQA2	672716	626387	360463
Q60932	Q60932	VDAC1_MOUSE	Vdac1	Non-selective voltage-gated ion channel VDAC1	1	NVNAGGHKLGLGLEFQA	NVNAGGHKLGLGLEFQA	3	NVNAGGHKLGLGLEFQA3	702194	874704		592891	943519				1267970
Q60932	Q60932;F2Z471	VDAC1_MOUSE	Vdac1	Non-selective voltage-gated ion channel VDAC1	1	SARDVFTK	SARDVFTK	2	SARDVFTK2				105409	307138				816111
Q60932	Q60932;F2Z471	VDAC1_MOUSE	Vdac1	Non-selective voltage-gated ion channel VDAC1	1	SARDVFTKGYGFGLIK	SARDVFTKGYGFGLIK	3	SARDVFTKGYGFGLIK3	162485	272885
Q60932	Q60932;F2Z471	VDAC1_MOUSE	Vdac1	Non-selective voltage-gated ion channel VDAC1	1	SENGLEFTSSGSANTETTK	SENGLEFTSSGSANTETTK	2	SENGLEFTSSGSANTETTK2	660680	610604	375301	4933400	3605860	8379470		3650510	1585500												154104
Q60932	Q60932;F2Z471	VDAC1_MOUSE	Vdac1	Non-selective voltage-gated ion channel VDAC1	1	SENGLEFTSSGSANTETTK	SENGLEFTSSGSANTETTK	3	SENGLEFTSSGSANTETTK3						38047.4
Q60932	Q60932;F2Z471	VDAC1_MOUSE	Vdac1	Non-selective voltage-gated ion channel VDAC1	1	SENGLEFTSSGSANTETTKVNGSLETK	SENGLEFTSSGSANTETTKVNGSLETK	3	SENGLEFTSSGSANTETTKVNGSLETK3	16878.8	24561
Q60932	Q60932;F2Z471	VDAC1_MOUSE	Vdac1	Non-selective voltage-gated ion channel VDAC1	1	TDEFQLHTNVNDGTEFGGSIYQK	TDEFQLHTNVNDGTEFGGSIYQK	3	TDEFQLHTNVNDGTEFGGSIYQK3		108163		5547040	5241600	8724480		1464180	2666050	1412810	3210680									1176390	1667870
Q60932	Q60932;F2Z471	VDAC1_MOUSE	Vdac1	Non-selective voltage-gated ion channel VDAC1	1	TKSENGLEFTSSGSANTETTK	TKSENGLEFTSSGSANTETTK	3	TKSENGLEFTSSGSANTETTK3	194589	219806	273651	5545760	6004550	7777100		2619780	5546700												368834
Q60932	Q60932;F2Z471	VDAC1_MOUSE	Vdac1	Non-selective voltage-gated ion channel VDAC1	1	VNGSLETK	VNGSLETK	2	VNGSLETK2						39273.2												42820.5
Q60932	Q60932;F2Z471	VDAC1_MOUSE	Vdac1	Non-selective voltage-gated ion channel VDAC1	1	VNGSLETKYR	VNGSLETKYR	2	VNGSLETKYR2		66736.2	284751		80546.3				228195
Q60932	Q60932;F2Z471	VDAC1_MOUSE	Vdac1	Non-selective voltage-gated ion channel VDAC1	1	VNKKLETAVNLAWTAGNSNTR	VNKKLETAVNLAWTAGNSNTR	3	VNKKLETAVNLAWTAGNSNTR3			132559
Q60932	Q60932	VDAC1_MOUSE	Vdac1	Non-selective voltage-gated ion channel VDAC1	1	VNNSSLIGLGYTQTLK	VNNSSLIGLGYTQTLK	2	VNNSSLIGLGYTQTLK2				354226	268296	1512140			395692
Q60932	Q60932	VDAC1_MOUSE	Vdac1	Non-selective voltage-gated ion channel VDAC1	1	VNNSSLIGLGYTQTLKPGIK	VNNSSLIGLGYTQTLKPGIK	3	VNNSSLIGLGYTQTLKPGIK3	31143500	35811500	31755800	60489800	89412600	71012400	8067300		135992000	1818100	3361590							1310860		1683210	3735700
Q60932	Q60932;F2Z471	VDAC1_MOUSE	Vdac1	Non-selective voltage-gated ion channel VDAC1	1	VTQSNFAVGYK	VTQSNFAVGYK	2	VTQSNFAVGYK2	1222130	1089120	1869880	25064500	19312300	43908600		18042900	8392460								1408230			1744600	2869140
Q60932	Q60932;F2Z471	VDAC1_MOUSE	Vdac1	Non-selective voltage-gated ion channel VDAC1	1	WNTDNTLGTEITVEDQLAR	WNTDNTLGTEITVEDQLAR	3	WNTDNTLGTEITVEDQLAR3	286930	723308	758647	4459480	3739790	5645400		1377210	2132640	98639.4										720786	1132550
Q60932	Q60932;F2Z471	VDAC1_MOUSE	Vdac1	Non-selective voltage-gated ion channel VDAC1	1	WTEYGLTFTEK	WTEYGLTFTEK	2	WTEYGLTFTEK2	670610	1525050	3053590	23282600	10407100	30572100		6688890	7957910											810616	4378100
Q60932	Q60932;F2Z471	VDAC1_MOUSE	Vdac1	Non-selective voltage-gated ion channel VDAC1	1	YRWTEYGLTFTEK	YRWTEYGLTFTEK	2	YRWTEYGLTFTEK2				1423250	1708970	88349			227319
Q60932	Q60932;F2Z471	VDAC1_MOUSE	Vdac1	Non-selective voltage-gated ion channel VDAC1	1	YRWTEYGLTFTEK	YRWTEYGLTFTEK	3	YRWTEYGLTFTEK3				3193630	4544360	853984			995538
Q8CDG3	Q8CDG3;A0A0R4J0M9	VCIP1_MOUSE	Vcpip1	Deubiquitinating protein VCPIP1	1	IAPGVVTMR	IAPGVVTMR	2	IAPGVVTMR2	20830.7	18645.3
Q8CDG3	Q8CDG3;A0A0R4J0M9	VCIP1_MOUSE	Vcpip1	Deubiquitinating protein VCPIP1	1	LLSPILAR	LLSPILAR	2	LLSPILAR2	120181	74553	125220		12001.5
Q8CDG3	Q8CDG3;A0A0R4J0M9	VCIP1_MOUSE	Vcpip1	Deubiquitinating protein VCPIP1	1	NALLGVTGAPKKNTELVK	NALLGVTGAPKKNTELVK	3	NALLGVTGAPKKNTELVK3	26807.1	16677.3
Q8CDG3	Q8CDG3;A0A0R4J0M9	VCIP1_MOUSE	Vcpip1	Deubiquitinating protein VCPIP1	1	SGSLLYLHDTLEDIKR	SGSLLYLHDTLEDIKR	3	SGSLLYLHDTLEDIKR3			34230.6
Q8CDG3	Q8CDG3;A0A0R4J0M9	VCIP1_MOUSE	Vcpip1	Deubiquitinating protein VCPIP1	1	VGDVQGQELESQLPTKIILTGQK	VGDVQGQELESQLPTKIILTGQK	3	VGDVQGQELESQLPTKIILTGQK3	92103.1
Q01853	Q01853	TERA_MOUSE	Vcp	Transitional endoplasmic reticulum ATPase	1	ASGADSKGDDLSTAILK	(UniMod:1)ASGADSKGDDLSTAILK	2	(UniMod:1)ASGADSKGDDLSTAILK2	1159850	755210	653681	3433470	4406450	1998790	714706	3275650	7004400	10289800	7254540
Q01853	Q01853	TERA_MOUSE	Vcp	Transitional endoplasmic reticulum ATPase	1	ASGADSKGDDLSTAILK	(UniMod:1)ASGADSKGDDLSTAILK	3	(UniMod:1)ASGADSKGDDLSTAILK3				257598	417894	181609		223612	847097	1547130	836659
Q01853	Q01853	TERA_MOUSE	Vcp	Transitional endoplasmic reticulum ATPase	1	ASGADSKGDDLSTAILKQK	(UniMod:1)ASGADSKGDDLSTAILKQK	3	(UniMod:1)ASGADSKGDDLSTAILKQK3	2132930	1872620					5027290			2602630	16316500
Q01853	Q01853	TERA_MOUSE	Vcp	Transitional endoplasmic reticulum ATPase	1	AFEEAEKNAPAIIFIDELDAIAPK	AFEEAEKNAPAIIFIDELDAIAPK	3	AFEEAEKNAPAIIFIDELDAIAPK3				489012	577200	347654		151237	547827	764202					644646			77262.3	9313850
Q01853	Q01853	TERA_MOUSE	Vcp	Transitional endoplasmic reticulum ATPase	1	AFEEAEKNAPAIIFIDELDAIAPKR	AFEEAEKNAPAIIFIDELDAIAPKR	3	AFEEAEKNAPAIIFIDELDAIAPKR3				155876	281128				429807	767862
Q01853	Q01853	TERA_MOUSE	Vcp	Transitional endoplasmic reticulum ATPase	1	AFEEAEKNAPAIIFIDELDAIAPKR	AFEEAEKNAPAIIFIDELDAIAPKR	4	AFEEAEKNAPAIIFIDELDAIAPKR4			167182	441599	552315	53669.1			986694	2218570	594752
Q01853	Q01853	TERA_MOUSE	Vcp	Transitional endoplasmic reticulum ATPase	1	AIANECQANFISIK	AIANEC(UniMod:4)QANFISIK	2	AIANEC(UniMod:4)QANFISIK2						78370.9		543722							241132				12063000
Q01853	Q01853	TERA_MOUSE	Vcp	Transitional endoplasmic reticulum ATPase	1	AIGVKPPR	AIGVKPPR	2	AIGVKPPR2			76564.4		59236.8	161172		204207	264843	280521					503033			291459
Q01853	Q01853	TERA_MOUSE	Vcp	Transitional endoplasmic reticulum ATPase	1	AVANETGAFFFLINGPEIMSK	AVANETGAFFFLINGPEIM(UniMod:35)SK	3	AVANETGAFFFLINGPEIM(UniMod:35)SK3									128212	619352	274530				121829			146083	3192780
Q01853	Q01853	TERA_MOUSE	Vcp	Transitional endoplasmic reticulum ATPase	1	AVANETGAFFFLINGPEIMSK	AVANETGAFFFLINGPEIMSK	3	AVANETGAFFFLINGPEIMSK3			176337	301471	496488	320145		625604	618679	867810	338749			15761400	2239440			1876350	12795800
Q01853	Q01853	TERA_MOUSE	Vcp	Transitional endoplasmic reticulum ATPase	1	DHFEEAMR	DHFEEAMR	2	DHFEEAMR2	249600	236996	258070	192654	273850	431101	1139550	757934	411137	190681					2381840			1497220	9134220
Q01853	Q01853	TERA_MOUSE	Vcp	Transitional endoplasmic reticulum ATPase	1	DHFEEAMRFAR	DHFEEAMRFAR	3	DHFEEAMRFAR3							79681.3
Q01853	Q01853	TERA_MOUSE	Vcp	Transitional endoplasmic reticulum ATPase	1	DVDLEFLAK	DVDLEFLAK	2	DVDLEFLAK2	213814	200744	396685	922856	682750	476740	1214200	776926	1120210	1567830	137464
Q01853	Q01853	TERA_MOUSE	Vcp	Transitional endoplasmic reticulum ATPase	1	EIFDKAR	EIFDKAR	2	EIFDKAR2			126702		108735				108246	75707.9
Q01853	Q01853	TERA_MOUSE	Vcp	Transitional endoplasmic reticulum ATPase	1	ELQELVQYPVEHPDK	ELQELVQYPVEHPDK	2	ELQELVQYPVEHPDK2								117029							218531
Q01853	Q01853	TERA_MOUSE	Vcp	Transitional endoplasmic reticulum ATPase	1	ELQELVQYPVEHPDK	ELQELVQYPVEHPDK	3	ELQELVQYPVEHPDK3						469508		723794	250036						3834400			981828	12893700
Q01853	Q01853	TERA_MOUSE	Vcp	Transitional endoplasmic reticulum ATPase	1	ELQELVQYPVEHPDKFLK	ELQELVQYPVEHPDKFLK	3	ELQELVQYPVEHPDKFLK3			260687	588669	1067940	480140			1064030	1527990	596704				1716120			473700	13774000
Q01853	Q01853	TERA_MOUSE	Vcp	Transitional endoplasmic reticulum ATPase	1	ELQELVQYPVEHPDKFLK	ELQELVQYPVEHPDKFLK	4	ELQELVQYPVEHPDKFLK4			348039	949923	1136330	566755			2422810	2200070	617978				2714990			616586	23335000
Q01853	Q01853	TERA_MOUSE	Vcp	Transitional endoplasmic reticulum ATPase	1	EMVELPLR	EM(UniMod:35)VELPLR	2	EM(UniMod:35)VELPLR2						63659.5									478299			518003	6341910
Q01853	Q01853	TERA_MOUSE	Vcp	Transitional endoplasmic reticulum ATPase	1	EMVELPLRHPALFK	EM(UniMod:35)VELPLRHPALFK	3	EM(UniMod:35)VELPLRHPALFK3										191837
Q01853	Q01853	TERA_MOUSE	Vcp	Transitional endoplasmic reticulum ATPase	1	EMVELPLR	EMVELPLR	2	EMVELPLR2				106986	79299	616685		617437	73212.4						4738720			3117800	15160100
Q01853	Q01853	TERA_MOUSE	Vcp	Transitional endoplasmic reticulum ATPase	1	EMVELPLRHPALFK	EMVELPLRHPALFK	3	EMVELPLRHPALFK3				195817	371813	100203			178843	438807					82978.3
Q01853	Q01853	TERA_MOUSE	Vcp	Transitional endoplasmic reticulum ATPase	1	EMVELPLRHPALFK	EMVELPLRHPALFK	4	EMVELPLRHPALFK4	16673.7		104249	105214	273898	43811.8	67522.4		253320	286599					189492				457962
Q01853	Q01853	TERA_MOUSE	Vcp	Transitional endoplasmic reticulum ATPase	1	ERQTNPSAMEVEEDDPVPEIR	ERQTNPSAMEVEEDDPVPEIR	3	ERQTNPSAMEVEEDDPVPEIR3					44431.2	183291			96924.5
Q01853	Q01853	TERA_MOUSE	Vcp	Transitional endoplasmic reticulum ATPase	1	ESIESEIR	ESIESEIR	2	ESIESEIR2	339270	291493		53803.9		123628
Q01853	Q01853	TERA_MOUSE	Vcp	Transitional endoplasmic reticulum ATPase	1	ETVVEVPQVTWEDIGGLEDVKR	ETVVEVPQVTWEDIGGLEDVKR	3	ETVVEVPQVTWEDIGGLEDVKR3				1442810	1598780	2039610		4265630	669132	447788				24259100	7809230			289411	44845400		233515
Q01853	Q01853	TERA_MOUSE	Vcp	Transitional endoplasmic reticulum ATPase	1	EVDIGIPDATGR	EVDIGIPDATGR	2	EVDIGIPDATGR2	35243.4	43276.3		110873	133488	539991		1078640
Q01853	Q01853	TERA_MOUSE	Vcp	Transitional endoplasmic reticulum ATPase	1	EVDIGIPDATGRLEILQIHTK	EVDIGIPDATGRLEILQIHTK	3	EVDIGIPDATGRLEILQIHTK3			320626	450971	683327	338516		528832	355388	328819
Q01853	Q01853	TERA_MOUSE	Vcp	Transitional endoplasmic reticulum ATPase	1	EVDIGIPDATGRLEILQIHTK	EVDIGIPDATGRLEILQIHTK	4	EVDIGIPDATGRLEILQIHTK4	47892.6	58957.4	386391	447320	806383	404277	94104.5	441877	564743	866735											95925.6
Q01853	Q01853	TERA_MOUSE	Vcp	Transitional endoplasmic reticulum ATPase	1	FDREVDIGIPDATGR	FDREVDIGIPDATGR	3	FDREVDIGIPDATGR3					18645.8	128483		14005
Q01853	Q01853	TERA_MOUSE	Vcp	Transitional endoplasmic reticulum ATPase	1	GDIFLVR	GDIFLVR	2	GDIFLVR2				171678	210794	165811		331562	285828	409560					249164			176995	1972150	11394.4	12851.8
Q01853	Q01853	TERA_MOUSE	Vcp	Transitional endoplasmic reticulum ATPase	1	GDTVLLK	GDTVLLK	1	GDTVLLK1						79903									911030			560843	2012360
Q01853	Q01853	TERA_MOUSE	Vcp	Transitional endoplasmic reticulum ATPase	1	GGNIGDGGGAADR	GGNIGDGGGAADR	2	GGNIGDGGGAADR2															127119			47017.3	2138090
Q01853	Q01853	TERA_MOUSE	Vcp	Transitional endoplasmic reticulum ATPase	1	GGNIGDGGGAADRVINQILTEMDGMSTK	GGNIGDGGGAADRVINQILTEMDGM(UniMod:35)STK	3	GGNIGDGGGAADRVINQILTEMDGM(UniMod:35)STK3										306914
Q01853	Q01853	TERA_MOUSE	Vcp	Transitional endoplasmic reticulum ATPase	1	GGNIGDGGGAADRVINQILTEMDGMSTK	GGNIGDGGGAADRVINQILTEMDGMSTK	3	GGNIGDGGGAADRVINQILTEMDGMSTK3				412710	617499	66505.9			634510	710086
Q01853	Q01853	TERA_MOUSE	Vcp	Transitional endoplasmic reticulum ATPase	1	GGNIGDGGGAADRVINQILTEMDGMSTKK	GGNIGDGGGAADRVINQILTEMDGMSTKK	3	GGNIGDGGGAADRVINQILTEMDGMSTKK3									191016
Q01853	Q01853	TERA_MOUSE	Vcp	Transitional endoplasmic reticulum ATPase	1	GGNIGDGGGAADRVINQILTEMDGMSTKK	GGNIGDGGGAADRVINQILTEMDGMSTKK	4	GGNIGDGGGAADRVINQILTEMDGMSTKK4			70286.6	140001	204410				266401	459960
Q01853	Q01853	TERA_MOUSE	Vcp	Transitional endoplasmic reticulum ATPase	1	GILLYGPPGTGK	GILLYGPPGTGK	2	GILLYGPPGTGK2		18151.4	252054	938869	1497320	1616950		1590520	4026470	9635390	660886			60519600
Q01853	Q01853	TERA_MOUSE	Vcp	Transitional endoplasmic reticulum ATPase	1	GPELLTMWFGESEANVR	GPELLTM(UniMod:35)WFGESEANVR	2	GPELLTM(UniMod:35)WFGESEANVR2				251942	203966	1193910		1587110		215250				46380600	8696710			3787920	44217600
Q01853	Q01853	TERA_MOUSE	Vcp	Transitional endoplasmic reticulum ATPase	1	GPELLTMWFGESEANVR	GPELLTM(UniMod:35)WFGESEANVR	3	GPELLTM(UniMod:35)WFGESEANVR3						143456		218959						6494030	1196740			450587	6050890
Q01853	Q01853	TERA_MOUSE	Vcp	Transitional endoplasmic reticulum ATPase	1	GPELLTMWFGESEANVREIFDK	GPELLTM(UniMod:35)WFGESEANVREIFDK	3	GPELLTM(UniMod:35)WFGESEANVREIFDK3				14699	16021.9
Q01853	Q01853	TERA_MOUSE	Vcp	Transitional endoplasmic reticulum ATPase	1	GPELLTMWFGESEANVR	GPELLTMWFGESEANVR	2	GPELLTMWFGESEANVR2								23436							20906.9
Q01853	Q01853	TERA_MOUSE	Vcp	Transitional endoplasmic reticulum ATPase	1	IVSQLLTLMDGLK	IVSQLLTLMDGLK	2	IVSQLLTLMDGLK2			237121	1676190	1920190	2077060		2023450	2094880	775302				14331200	8625180			7381620	32947400	96452.9	146315
Q01853	Q01853	TERA_MOUSE	Vcp	Transitional endoplasmic reticulum ATPase	1	IVSQLLTLMDGLK	IVSQLLTLMDGLK	3	IVSQLLTLMDGLK3					35785.2			61221.6	33945.9						367939			254759	1235060
Q01853	Q01853	TERA_MOUSE	Vcp	Transitional endoplasmic reticulum ATPase	1	IVSQLLTLMDGLKQR	IVSQLLTLMDGLKQR	3	IVSQLLTLMDGLKQR3	6325.77	4397.38	67107.4
Q01853	Q01853	TERA_MOUSE	Vcp	Transitional endoplasmic reticulum ATPase	1	KAFEEAEKNAPAIIFIDELDAIAPK	KAFEEAEKNAPAIIFIDELDAIAPK	4	KAFEEAEKNAPAIIFIDELDAIAPK4				84659	177819	38463			187278	154032
Q01853	Q01853	TERA_MOUSE	Vcp	Transitional endoplasmic reticulum ATPase	1	KGDIFLVR	KGDIFLVR	2	KGDIFLVR2				650647	828810	720312		701817	1293800	4064730	555153				1500140			849260	4711220
Q01853	Q01853	TERA_MOUSE	Vcp	Transitional endoplasmic reticulum ATPase	1	KKMDLIDLEDETIDAEVMNSLAVTMDDFR	KKMDLIDLEDETIDAEVMNSLAVTMDDFR	4	KKMDLIDLEDETIDAEVMNSLAVTMDDFR4				44386.8	207291	143714			148411	181748	138177
Q01853	Q01853	TERA_MOUSE	Vcp	Transitional endoplasmic reticulum ATPase	1	KSPVAKDVDLEFLAK	KSPVAKDVDLEFLAK	3	KSPVAKDVDLEFLAK3							107115		143664	984104
Q01853	Q01853	TERA_MOUSE	Vcp	Transitional endoplasmic reticulum ATPase	1	KYEMFAQTLQQSR	KYEM(UniMod:35)FAQTLQQSR	3	KYEM(UniMod:35)FAQTLQQSR3				56105.9		64340.2			157327	305951
Q01853	Q01853	TERA_MOUSE	Vcp	Transitional endoplasmic reticulum ATPase	1	KYEMFAQTLQQSR	KYEMFAQTLQQSR	2	KYEMFAQTLQQSR2			160852	58786.7	269816	101033	87015.4	166952	328074
Q01853	Q01853	TERA_MOUSE	Vcp	Transitional endoplasmic reticulum ATPase	1	KYEMFAQTLQQSR	KYEMFAQTLQQSR	3	KYEMFAQTLQQSR3			355477	577767	1403910	595185	198814	459378	1357860	682840					1288320				2235580
Q01853	Q01853	TERA_MOUSE	Vcp	Transitional endoplasmic reticulum ATPase	1	LAGESESNLR	LAGESESNLR	2	LAGESESNLR2				392678	474633	583257		1370300	905736	1644230	394026				2035800			1273000	6765770
Q01853	Q01853	TERA_MOUSE	Vcp	Transitional endoplasmic reticulum ATPase	1	LAGESESNLRK	LAGESESNLRK	2	LAGESESNLRK2				43712	101623			267780		409747					121918
Q01853	Q01853	TERA_MOUSE	Vcp	Transitional endoplasmic reticulum ATPase	1	LAGESESNLRK	LAGESESNLRK	3	LAGESESNLRK3					148644	122087		285379	269713	721468									731311
Q01853	Q01853	TERA_MOUSE	Vcp	Transitional endoplasmic reticulum ATPase	1	LDQLIYIPLPDEK	LDQLIYIPLPDEK	2	LDQLIYIPLPDEK2				893715	605131	2239560		3866390	473450	67578.7				45262600	11118900			8902060	75431800	146814	261621
Q01853	Q01853	TERA_MOUSE	Vcp	Transitional endoplasmic reticulum ATPase	1	LDQLIYIPLPDEKSR	LDQLIYIPLPDEKSR	3	LDQLIYIPLPDEKSR3				35176	127078				217670	126642
Q01853	Q01853	TERA_MOUSE	Vcp	Transitional endoplasmic reticulum ATPase	1	LEILQIHTK	LEILQIHTK	2	LEILQIHTK2				29160.6		83447									380749			383017	1902810
Q01853	Q01853	TERA_MOUSE	Vcp	Transitional endoplasmic reticulum ATPase	1	LGDVISIQPCPDVKYGKR	LGDVISIQPC(UniMod:4)PDVKYGKR	4	LGDVISIQPC(UniMod:4)PDVKYGKR4	51836.2	42987.8	70745.4				103120
Q01853	Q01853	TERA_MOUSE	Vcp	Transitional endoplasmic reticulum ATPase	1	LIVDEAINEDNSVVSLSQPK	LIVDEAINEDNSVVSLSQPK	3	LIVDEAINEDNSVVSLSQPK3				643012	1137300	769006		995929	1501810	1156860	294143										170850
Q01853	Q01853	TERA_MOUSE	Vcp	Transitional endoplasmic reticulum ATPase	1	MDELQLFRGDTVLLK	M(UniMod:35)DELQLFRGDTVLLK	3	M(UniMod:35)DELQLFRGDTVLLK3									221740	583277
Q01853	Q01853	TERA_MOUSE	Vcp	Transitional endoplasmic reticulum ATPase	1	MDELQLFR	MDELQLFR	2	MDELQLFR2				542963	765119	1053490		975041	627369	419200				12102600	6167010			4649680	26635700
Q01853	Q01853	TERA_MOUSE	Vcp	Transitional endoplasmic reticulum ATPase	1	MDELQLFRGDTVLLK	MDELQLFRGDTVLLK	2	MDELQLFRGDTVLLK2									282178
Q01853	Q01853	TERA_MOUSE	Vcp	Transitional endoplasmic reticulum ATPase	1	MDELQLFRGDTVLLK	MDELQLFRGDTVLLK	3	MDELQLFRGDTVLLK3	92202.9	104924		272623	1116580				1358320	1938400	359581								1933390
Q01853	Q01853	TERA_MOUSE	Vcp	Transitional endoplasmic reticulum ATPase	1	MDELQLFRGDTVLLKGK	MDELQLFRGDTVLLKGK	4	MDELQLFRGDTVLLKGK4	74870.7	30427.5	70049.5				104623
Q01853	Q01853	TERA_MOUSE	Vcp	Transitional endoplasmic reticulum ATPase	1	NAPAIIFIDELDAIAPK	NAPAIIFIDELDAIAPK	2	NAPAIIFIDELDAIAPK2				732598	368978	1979710		2097870	210248					31851400	11562800			8491750	62137100
Q01853	Q01853	TERA_MOUSE	Vcp	Transitional endoplasmic reticulum ATPase	1	NAPAIIFIDELDAIAPK	NAPAIIFIDELDAIAPK	3	NAPAIIFIDELDAIAPK3						289424		710358							2667500			1849070	15125200
Q01853	Q01853	TERA_MOUSE	Vcp	Transitional endoplasmic reticulum ATPase	1	NAPAIIFIDELDAIAPKR	NAPAIIFIDELDAIAPKR	3	NAPAIIFIDELDAIAPKR3				285606	260918	389050		290360	273302	264580					572656			235452	6325220
Q01853	Q01853	TERA_MOUSE	Vcp	Transitional endoplasmic reticulum ATPase	1	QAAPCVLFFDELDSIAK	QAAPC(UniMod:4)VLFFDELDSIAK	2	QAAPC(UniMod:4)VLFFDELDSIAK2	46949.5	26028.3	302630	87043	59601.5	95791.9	31456.9	221558	66684.3	496389					101305			95036.7	6221380
Q01853	Q01853	TERA_MOUSE	Vcp	Transitional endoplasmic reticulum ATPase	1	QAAPCVLFFDELDSIAK	QAAPC(UniMod:4)VLFFDELDSIAK	3	QAAPC(UniMod:4)VLFFDELDSIAK3		5038.36	107387			26097.4	18789	65526.6	30250.2	136498									2482210
Q01853	Q01853	TERA_MOUSE	Vcp	Transitional endoplasmic reticulum ATPase	1	QAAPCVLFFDELDSIAKAR	QAAPC(UniMod:4)VLFFDELDSIAKAR	3	QAAPC(UniMod:4)VLFFDELDSIAKAR3	54504.6	24121.6	94526				68610.5			67659.2
Q01853	Q01853	TERA_MOUSE	Vcp	Transitional endoplasmic reticulum ATPase	1	QTNPSAMEVEEDDPVPEIR	QTNPSAMEVEEDDPVPEIR	3	QTNPSAMEVEEDDPVPEIR3						53097.3		195729							547776				470483
Q01853	Q01853	TERA_MOUSE	Vcp	Transitional endoplasmic reticulum ATPase	1	QTNPSAMEVEEDDPVPEIRR	QTNPSAMEVEEDDPVPEIRR	3	QTNPSAMEVEEDDPVPEIRR3				206204	439276	464187			485377
Q01853	Q01853	TERA_MOUSE	Vcp	Transitional endoplasmic reticulum ATPase	1	QTNPSAMEVEEDDPVPEIRRDHFEEAMR	QTNPSAMEVEEDDPVPEIRRDHFEEAMR	4	QTNPSAMEVEEDDPVPEIRRDHFEEAMR4					27639.8				104059
Q01853	Q01853	TERA_MOUSE	Vcp	Transitional endoplasmic reticulum ATPase	1	SPVAKDVDLEFLAK	SPVAKDVDLEFLAK	3	SPVAKDVDLEFLAK3					87637.4				142062	829308
Q01853	Q01853	TERA_MOUSE	Vcp	Transitional endoplasmic reticulum ATPase	1	SVSDNDIR	SVSDNDIR	2	SVSDNDIR2														4012850	393257			383861	7054050
Q01853	Q01853	TERA_MOUSE	Vcp	Transitional endoplasmic reticulum ATPase	1	SVSDNDIRKYEMFAQTLQQSR	SVSDNDIRKYEMFAQTLQQSR	3	SVSDNDIRKYEMFAQTLQQSR3	20395.4	18390.2					125263
Q01853	Q01853	TERA_MOUSE	Vcp	Transitional endoplasmic reticulum ATPase	1	SVSDNDIRKYEMFAQTLQQSR	SVSDNDIRKYEMFAQTLQQSR	4	SVSDNDIRKYEMFAQTLQQSR4									53328.8	433448	602490
Q01853	Q01853	TERA_MOUSE	Vcp	Transitional endoplasmic reticulum ATPase	1	VINQILTEMDGMSTK	VINQILTEMDGMSTK	2	VINQILTEMDGMSTK2				279026	414213	795956		1925070	285515						3535590			2059560	9329310
Q01853	Q01853	TERA_MOUSE	Vcp	Transitional endoplasmic reticulum ATPase	1	VINQILTEMDGMSTK	VINQILTEMDGMSTK	3	VINQILTEMDGMSTK3								3019310							209486
Q01853	Q01853	TERA_MOUSE	Vcp	Transitional endoplasmic reticulum ATPase	1	VINQILTEMDGMSTKK	VINQILTEMDGMSTKK	3	VINQILTEMDGMSTKK3				67765.3	113281	128904		217856	61035.5						376351				1363480
Q01853	Q01853	TERA_MOUSE	Vcp	Transitional endoplasmic reticulum ATPase	1	WALSQSNPSALR	WALSQSNPSALR	2	WALSQSNPSALR2			306004	582586	800539	799155		2194740	1012650	412365					7287190			6096280	18814100
Q01853	Q01853	TERA_MOUSE	Vcp	Transitional endoplasmic reticulum ATPase	1	YEMFAQTLQQSR	YEMFAQTLQQSR	2	YEMFAQTLQQSR2	187290	142194	73586.9	33808.3	84076.5	25776.6	244851	60398.6	129880						155700			127005	503387
Q64727	Q64727	VINC_MOUSE	Vcl	Vinculin	1	AAAVGTANKSTVEGIQASVK	AAAVGTANKSTVEGIQASVK	3	AAAVGTANKSTVEGIQASVK3	6890.12		62168.1							46823.2
Q64727	Q64727	VINC_MOUSE	Vcl	Vinculin	1	AAVHLEGK	AAVHLEGK	2	AAVHLEGK2	8443.34	9151.07	38928.6																	277252	117190
Q64727	Q64727;A0A286YDJ4	VINC_MOUSE	Vcl	Vinculin	1	AGEVINQPMMMAAR	AGEVINQPMMM(UniMod:35)AAR	2	AGEVINQPMMM(UniMod:35)AAR2								117560	244533
Q64727	Q64727;A0A286YDJ4	VINC_MOUSE	Vcl	Vinculin	1	AGEVINQPMMMAAR	AGEVINQPMMMAAR	2	AGEVINQPMMMAAR2			98692.4	104269	245715	100305	124174	984240	508809
Q64727	Q64727	VINC_MOUSE	Vcl	Vinculin	1	AIPDLTAPVAAVQAAVSNLVR	AIPDLTAPVAAVQAAVSNLVR	3	AIPDLTAPVAAVQAAVSNLVR3	853756	641808	3300270		70127.6	144096	1421000	27992.6	436218				348216		269365			265698		65990.3	110767
Q64727	Q64727	VINC_MOUSE	Vcl	Vinculin	1	ALASIDSK	ALASIDSK	2	ALASIDSK2									17406
Q64727	Q64727	VINC_MOUSE	Vcl	Vinculin	1	ALASQLQDSLK	ALASQLQDSLK	2	ALASQLQDSLK2						84588.8		900586
Q64727	Q64727	VINC_MOUSE	Vcl	Vinculin	1	ALASQLQDSLKDLK	ALASQLQDSLKDLK	3	ALASQLQDSLKDLK3						41947.2		101960
Q64727	Q64727	VINC_MOUSE	Vcl	Vinculin	1	AQMQEAMTQEVSDVFSDTTTPIK	AQMQEAMTQEVSDVFSDTTTPIK	3	AQMQEAMTQEVSDVFSDTTTPIK3								322153
Q64727	Q64727	VINC_MOUSE	Vcl	Vinculin	1	AQQVSQGLDVLTAK	AQQVSQGLDVLTAK	2	AQQVSQGLDVLTAK2	60791.7	49647.5	226056	178709	164204	378670		1818270	764278
Q64727	Q64727	VINC_MOUSE	Vcl	Vinculin	1	AQQVSQGLDVLTAKVENAAR	AQQVSQGLDVLTAKVENAAR	3	AQQVSQGLDVLTAKVENAAR3										69816.3
Q64727	Q64727	VINC_MOUSE	Vcl	Vinculin	1	AVAGNISDPGLQK	AVAGNISDPGLQK	2	AVAGNISDPGLQK2	96575.8	120272	245416	159763	198988	167099	143618	2006530	661311	297780											44240.9
Q64727	Q64727	VINC_MOUSE	Vcl	Vinculin	1	AVAGNISDPGLQKSFLDSGYR	AVAGNISDPGLQKSFLDSGYR	3	AVAGNISDPGLQKSFLDSGYR3	37604.3	51540.2					640620
Q64727	Q64727	VINC_MOUSE	Vcl	Vinculin	1	AVAGNISDPGLQKSFLDSGYRILGAVAK	AVAGNISDPGLQKSFLDSGYRILGAVAK	3	AVAGNISDPGLQKSFLDSGYRILGAVAK3							914679
Q64727	Q64727	VINC_MOUSE	Vcl	Vinculin	1	AVAGNISDPGLQKSFLDSGYRILGAVAK	AVAGNISDPGLQKSFLDSGYRILGAVAK	4	AVAGNISDPGLQKSFLDSGYRILGAVAK4							1300350
Q64727	Q64727	VINC_MOUSE	Vcl	Vinculin	1	CDRVDQLTAQLADLAAR	C(UniMod:4)DRVDQLTAQLADLAAR	3	C(UniMod:4)DRVDQLTAQLADLAAR3			26543.2			246395		115777
Q64727	Q64727	VINC_MOUSE	Vcl	Vinculin	1	DYLIDGSR	DYLIDGSR	2	DYLIDGSR2						52122.2	24806.6	329382	44870.3
Q64727	Q64727;A0A286YDJ4	VINC_MOUSE	Vcl	Vinculin	1	EAFQPQEPDFPPPPPDLEQLR	EAFQPQEPDFPPPPPDLEQLR	3	EAFQPQEPDFPPPPPDLEQLR3								78512.7
Q64727	Q64727	VINC_MOUSE	Vcl	Vinculin	1	ELLPVLISAMK	ELLPVLISAMK	2	ELLPVLISAMK2				97818.1	98792	217024		264422	314971
Q64727	Q64727	VINC_MOUSE	Vcl	Vinculin	1	ELTPQVISAAR	ELTPQVISAAR	2	ELTPQVISAAR2	585573	505105	1621340		54254.6	105139	1816830	946151	96641.9	396233
Q64727	Q64727	VINC_MOUSE	Vcl	Vinculin	1	ETVQTTEDQILKR	ETVQTTEDQILKR	3	ETVQTTEDQILKR3						40386.7		326280
Q64727	Q64727	VINC_MOUSE	Vcl	Vinculin	1	EVENSEDPKFR	EVENSEDPKFR	2	EVENSEDPKFR2	4017.33		31588					18748.5
Q64727	Q64727	VINC_MOUSE	Vcl	Vinculin	1	GILSGTSDLLLTFDEAEVR	GILSGTSDLLLTFDEAEVR	3	GILSGTSDLLLTFDEAEVR3								10798.1
Q64727	Q64727	VINC_MOUSE	Vcl	Vinculin	1	GILSGTSDLLLTFDEAEVRK	GILSGTSDLLLTFDEAEVRK	3	GILSGTSDLLLTFDEAEVRK3				70242.9	65235	91286.3		225958	192092	139881					109763
Q64727	Q64727	VINC_MOUSE	Vcl	Vinculin	1	GNDIIAAAK	GNDIIAAAK	2	GNDIIAAAK2						41811.9		292978	92576.4
Q64727	Q64727	VINC_MOUSE	Vcl	Vinculin	1	GNDIIAAAKR	GNDIIAAAKR	2	GNDIIAAAKR2									96794
Q64727	Q64727	VINC_MOUSE	Vcl	Vinculin	1	GQGASPVAMQK	GQGASPVAMQK	2	GQGASPVAMQK2					21819.2	51906.7			70780.7
Q64727	Q64727	VINC_MOUSE	Vcl	Vinculin	1	GWLRDPNASPGDAGEQAIR	GWLRDPNASPGDAGEQAIR	3	GWLRDPNASPGDAGEQAIR3			87775.2	44596.5	46966.3	96895.1		274149	84165.7
Q64727	Q64727	VINC_MOUSE	Vcl	Vinculin	1	ILLVAKR	ILLVAKR	2	ILLVAKR2		13479.8	83267.2
Q64727	Q64727	VINC_MOUSE	Vcl	Vinculin	1	IPTISTQLK	IPTISTQLK	2	IPTISTQLK2						45091.7		679144										101007
Q64727	Q64727	VINC_MOUSE	Vcl	Vinculin	1	KIDAAQNWLADPNGGPEGEEQIR	KIDAAQNWLADPNGGPEGEEQIR	3	KIDAAQNWLADPNGGPEGEEQIR3								431167
Q64727	Q64727	VINC_MOUSE	Vcl	Vinculin	1	LANVMMGPYR	LANVMMGPYR	2	LANVMMGPYR2								410939
Q64727	Q64727	VINC_MOUSE	Vcl	Vinculin	1	LLAVAATAPPDAPNREEVFDER	LLAVAATAPPDAPNREEVFDER	3	LLAVAATAPPDAPNREEVFDER3			139554		50046.1	175065	80090.2	639815	180691
Q64727	Q64727;A0A286YDJ4	VINC_MOUSE	Vcl	Vinculin	1	LTDELAPPKPPLPEGEVPPPRPPPPEEK	LTDELAPPKPPLPEGEVPPPRPPPPEEK	4	LTDELAPPKPPLPEGEVPPPRPPPPEEK4	45048.3	10807					117947
Q64727	Q64727	VINC_MOUSE	Vcl	Vinculin	1	LVQAAQMLQSDPYSVPAR	LVQAAQMLQSDPYSVPAR	2	LVQAAQMLQSDPYSVPAR2						192814		1358810
Q64727	Q64727	VINC_MOUSE	Vcl	Vinculin	1	LVQAAQMLQSDPYSVPARDYLIDGSR	LVQAAQMLQSDPYSVPARDYLIDGSR	3	LVQAAQMLQSDPYSVPARDYLIDGSR3			113209	93922.9	156356	31711.9		127201	276718
Q64727	Q64727	VINC_MOUSE	Vcl	Vinculin	1	MALLMAEMSR	MALLM(UniMod:35)AEMSR	2	MALLM(UniMod:35)AEMSR2									21399.4
Q64727	Q64727	VINC_MOUSE	Vcl	Vinculin	1	MALLMAEMSR	MALLMAEMSR	2	MALLMAEMSR2	23943.3	16359.1	78529.8	29163.7	78012.6	31960.2		429107	165994						54274.1			42210.4
Q64727	Q64727	VINC_MOUSE	Vcl	Vinculin	1	MIDERQQELTHQEHR	MIDERQQELTHQEHR	4	MIDERQQELTHQEHR4									171028
Q64727	Q64727	VINC_MOUSE	Vcl	Vinculin	1	MLGQMTDQVADLR	MLGQMTDQVADLR	2	MLGQMTDQVADLR2						128336		1190460	481119
Q64727	Q64727	VINC_MOUSE	Vcl	Vinculin	1	MSAEINEIIR	MSAEINEIIR	2	MSAEINEIIR2				30055.2	46349.9	50319.6		363848	325875
Q64727	Q64727	VINC_MOUSE	Vcl	Vinculin	1	MTGLVDEAIDTK	MTGLVDEAIDTK	2	MTGLVDEAIDTK2						37168.1		551796
Q64727	Q64727	VINC_MOUSE	Vcl	Vinculin	1	NLGPGMTK	NLGPGMTK	2	NLGPGMTK2				48448.7		53960.6		98947.7	192673
Q64727	Q64727	VINC_MOUSE	Vcl	Vinculin	1	NPGNQAAYEHFETMK	NPGNQAAYEHFETMK	3	NPGNQAAYEHFETMK3								524523
Q64727	Q64727	VINC_MOUSE	Vcl	Vinculin	1	NQGIEEALK	NQGIEEALK	2	NQGIEEALK2						47401.2			153347
Q64727	Q64727	VINC_MOUSE	Vcl	Vinculin	1	NQGIEEALKNR	NQGIEEALKNR	3	NQGIEEALKNR3									88546.5
Q64727	Q64727	VINC_MOUSE	Vcl	Vinculin	1	NQWIDNVEK	NQWIDNVEK	2	NQWIDNVEK2								106228
Q64727	Q64727	VINC_MOUSE	Vcl	Vinculin	1	QILDEAGK	QILDEAGK	2	QILDEAGK2								34728.9
Q64727	Q64727	VINC_MOUSE	Vcl	Vinculin	1	QVATALQNLQTK	QVATALQNLQTK	2	QVATALQNLQTK2				51732				1679810
Q64727	Q64727;A0A286YDJ4	VINC_MOUSE	Vcl	Vinculin	1	SFLDSGYR	SFLDSGYR	2	SFLDSGYR2	25475.6	33451.3	527164	95448.8	63187.4	110558	68195.4	552317	206896	171957
Q64727	Q64727;A0A286YDJ4	VINC_MOUSE	Vcl	Vinculin	1	SFLDSGYRILGAVAK	SFLDSGYRILGAVAK	3	SFLDSGYRILGAVAK3	96919.7	99272.3	240317				566152
Q64727	Q64727	VINC_MOUSE	Vcl	Vinculin	1	SLGEIAALTSK	SLGEIAALTSK	2	SLGEIAALTSK2						84554.5		1119640
Q64727	Q64727	VINC_MOUSE	Vcl	Vinculin	1	SLLDASEEAIKK	SLLDASEEAIKK	2	SLLDASEEAIKK2								36422.6
Q64727	Q64727	VINC_MOUSE	Vcl	Vinculin	1	STVEGIQASVK	STVEGIQASVK	2	STVEGIQASVK2				47110.6	41217.7	49206.9		974669	160753
Q64727	Q64727	VINC_MOUSE	Vcl	Vinculin	1	TDAGFTLR	TDAGFTLR	2	TDAGFTLR2	29869.6	14676.2			5412.04			294418	59199.1
Q64727	Q64727	VINC_MOUSE	Vcl	Vinculin	1	TIESILEPVAQQISHLVIMHEEGEVDGK	TIESILEPVAQQISHLVIMHEEGEVDGK	4	TIESILEPVAQQISHLVIMHEEGEVDGK4	249358	106754	938917	69753.7	120305	154235	247767		223210
Q64727	Q64727	VINC_MOUSE	Vcl	Vinculin	1	TISPMVMDAK	TISPMVMDAK	2	TISPMVMDAK2					51578	55257.4		491281	96802.3
Q64727	Q64727	VINC_MOUSE	Vcl	Vinculin	1	VAMANIQPQMLVAGATSIAR	VAMANIQPQMLVAGATSIAR	3	VAMANIQPQMLVAGATSIAR3								187652	52465.3
Q64727	Q64727	VINC_MOUSE	Vcl	Vinculin	1	VGKETVQTTEDQILKR	VGKETVQTTEDQILKR	3	VGKETVQTTEDQILKR3	57714.5		407925				332795		260467	256251
Q64727	Q64727	VINC_MOUSE	Vcl	Vinculin	1	VGKETVQTTEDQILKR	VGKETVQTTEDQILKR	4	VGKETVQTTEDQILKR4				165059	166467		220795		293700	393412
Q64727	Q64727	VINC_MOUSE	Vcl	Vinculin	1	VLQLTSWDEDAWASK	VLQLTSWDEDAWASK	2	VLQLTSWDEDAWASK2						88894.3		2315400
Q64727	Q64727	VINC_MOUSE	Vcl	Vinculin	1	VLQLTSWDEDAWASKDTEAMKR	VLQLTSWDEDAWASKDTEAMKR	4	VLQLTSWDEDAWASKDTEAMKR4					95268.7				155710
Q64727	Q64727	VINC_MOUSE	Vcl	Vinculin	1	VMLVNSMNTVK	VMLVNSMNTVK	2	VMLVNSMNTVK2					74945.9	144186		504404	426678
Q64727	Q64727	VINC_MOUSE	Vcl	Vinculin	1	VMLVNSMNTVKELLPVLISAMK	VMLVNSMNTVKELLPVLISAMK	3	VMLVNSMNTVKELLPVLISAMK3									81352
Q64727	Q64727	VINC_MOUSE	Vcl	Vinculin	1	WIDNPTVDDR	WIDNPTVDDR	2	WIDNPTVDDR2						57278.4		500480	30364.6
Q64727	Q64727	VINC_MOUSE	Vcl	Vinculin	1	WIDNPTVDDRGVGQAAIR	WIDNPTVDDRGVGQAAIR	3	WIDNPTVDDRGVGQAAIR3			187189	35336.7	65774.2		182552	91578.8	434171	134802
Q62059	Q62059;E9PYH0;E9QMK2;E9QMK3;G3XA35;Q8BS97	CSPG2_MOUSE	Vcan	Versican core protein	1	AQCGGGLLGVR	AQC(UniMod:4)GGGLLGVR	2	AQC(UniMod:4)GGGLLGVR2			509043			25784.5															110279
Q62059	Q62059;E9PYH0;E9QMK2	CSPG2_MOUSE	Vcan	Versican core protein	1	FHPDINVYIIEVR	FHPDINVYIIEVR	3	FHPDINVYIIEVR3						106488														42099	49151.4
Q62059	Q62059;E9PYH0;E9QMK2;E9QMK3;G3XA35	CSPG2_MOUSE	Vcan	Versican core protein	1	ITCMNPSAYQR	ITC(UniMod:4)MNPSAYQR	2	ITC(UniMod:4)MNPSAYQR2	170174	112274			30124.4	25256.9				138436											54988.7
Q62059	Q62059;E9PYH0;E9QMK2;E9QMK3;G3XA35;F7B603	CSPG2_MOUSE	Vcan	Versican core protein	1	KGTVACGQPPVVENAK	KGTVAC(UniMod:4)GQPPVVENAK	3	KGTVAC(UniMod:4)GQPPVVENAK3				10522.8		29186.2				185754											60830.7
Q62059	Q62059;E9PYH0;E9QMK2;E9QMK3;G3XA35;Q8BS97	CSPG2_MOUSE	Vcan	Versican core protein	1	LATVGELQAAWR	LATVGELQAAWR	2	LATVGELQAAWR2	1351560	1820350	2846830	835806	1718570	782534		321674		616221	384185									684285	1044800
Q62059	Q62059;E9PYH0;E9QMK2;E9QMK3;G3XA35	CSPG2_MOUSE	Vcan	Versican core protein	1	LQGAHLTSILSHEEQMFVNR	LQGAHLTSILSHEEQMFVNR	4	LQGAHLTSILSHEEQMFVNR4				22524.2		53168.5
Q62059	Q62059;E9PYH0;E9QMK2;E9QMK3;G3XA35;Q8BS97;E0CZC0	CSPG2_MOUSE	Vcan	Versican core protein	1	METSPPVK	METSPPVK	2	METSPPVK2				64608.9	97977.1	225459		161307
Q62059	Q62059;E9PYH0;E9QMK2;E9QMK3;G3XA35;Q8BS97;E0CZC0	CSPG2_MOUSE	Vcan	Versican core protein	1	METSPPVKGSLSGK	METSPPVKGSLSGK	2	METSPPVKGSLSGK2	66465.2	43205.3	41158.7
Q62059	Q62059;E9PYH0;E9QMK2;E9QMK3;G3XA35;Q8BS97	CSPG2_MOUSE	Vcan	Versican core protein	1	NGFDQCDYGWLSDASVRHPVTVAR	NGFDQC(UniMod:4)DYGWLSDASVRHPVTVAR	4	NGFDQC(UniMod:4)DYGWLSDASVRHPVTVAR4	308782	344482	468243				25684.5
Q62059	Q62059;E9PYH0;E9QMK2	CSPG2_MOUSE	Vcan	Versican core protein	1	SVVYSQAITGR	SVVYSQAITGR	2	SVVYSQAITGR2	159652	166810	145309	41516.4	102058	47992.4				39560.3
Q62059	Q62059;E9PYH0;E9QMK2;E9QMK3;G3XA35	CSPG2_MOUSE	Vcan	Versican core protein	1	VGHDYQWIGLNDK	VGHDYQWIGLNDK	3	VGHDYQWIGLNDK3				107231		151791
Q62059	Q62059;E9PYH0;E9QMK2;E9QMK3;G3XA35	CSPG2_MOUSE	Vcan	Versican core protein	1	VGHDYQWIGLNDKMFEHDFR	VGHDYQWIGLNDKMFEHDFR	4	VGHDYQWIGLNDKMFEHDFR4					57351.4
Q62059	Q62059;E9PYH0;E9QMK2;E9QMK3;G3XA35;Q8BS97	CSPG2_MOUSE	Vcan	Versican core protein	1	VSVPTHPDDVGDASLTMVK	VSVPTHPDDVGDASLTM(UniMod:35)VK	3	VSVPTHPDDVGDASLTM(UniMod:35)VK3					85691.9					707251
Q62059	Q62059;E9PYH0;E9QMK2;E9QMK3;G3XA35;Q8BS97	CSPG2_MOUSE	Vcan	Versican core protein	1	VSVPTHPDDVGDASLTMVK	VSVPTHPDDVGDASLTMVK	2	VSVPTHPDDVGDASLTMVK2			91698.6		85620.2	79705.8
Q62059	Q62059;E9PYH0;E9QMK2;E9QMK3;G3XA35;Q8BS97	CSPG2_MOUSE	Vcan	Versican core protein	1	VSVPTHPDDVGDASLTMVK	VSVPTHPDDVGDASLTMVK	3	VSVPTHPDDVGDASLTMVK3		114044		592594	1389080	735777				787010										378817	1135710
Q62059	Q62059;E9PYH0;E9QMK2;E9QMK3;G3XA35;F7B603	CSPG2_MOUSE	Vcan	Versican core protein	1	YEINSLIR	YEINSLIR	2	YEINSLIR2	1577770	1428300	915780	581388	658233	539898		79184.1		1649810	369053									201162	214589
P29533	P29533;Q3UPN1;A0A0G2JFP9	VCAM1_MOUSE	Vcam1	Vascular cell adhesion protein 1	1	AKLHIDQIDSTLKER	AKLHIDQIDSTLKER	3	AKLHIDQIDSTLKER3							144428
P29533	P29533;Q3UPN1	VCAM1_MOUSE	Vcam1	Vascular cell adhesion protein 1	1	ILETTFIPTIEDTGK	ILETTFIPTIEDTGK	2	ILETTFIPTIEDTGK2					35906
P29533	P29533;Q3UPN1	VCAM1_MOUSE	Vcam1	Vascular cell adhesion protein 1	1	QSVQPLYVNVAPK	QSVQPLYVNVAPK	2	QSVQPLYVNVAPK2	381334	294975	84716.7
P29533	P29533;Q3UPN1;A0A0G2JFP9	VCAM1_MOUSE	Vcam1	Vascular cell adhesion protein 1	1	SIHVDIYSFPKDPEIQFSGPLEVGKPVTVK	SIHVDIYSFPKDPEIQFSGPLEVGKPVTVK	4	SIHVDIYSFPKDPEIQFSGPLEVGKPVTVK4							1079680
P29533	P29533;Q3UPN1;A0A0G2JFP9	VCAM1_MOUSE	Vcam1	Vascular cell adhesion protein 1	1	SLEVTFTPVIEDIGK	SLEVTFTPVIEDIGK	2	SLEVTFTPVIEDIGK2					37782.5		139785	58313.1
P29533	P29533;Q3UPN1	VCAM1_MOUSE	Vcam1	Vascular cell adhesion protein 1	1	TEVGSQLRSLTLDVKGK	TEVGSQLRSLTLDVKGK	4	TEVGSQLRSLTLDVKGK4	23251	20855.8
P29533	P29533;Q3UPN1;A0A0G2JFP9	VCAM1_MOUSE	Vcam1	Vascular cell adhesion protein 1	1	TQIDSPLNAK	TQIDSPLNAK	2	TQIDSPLNAK2	115827	103707					423607
P29533	P29533;Q3UPN1;A0A0G2JFP9	VCAM1_MOUSE	Vcam1	Vascular cell adhesion protein 1	1	TQIDSPLNAKVR	TQIDSPLNAKVR	2	TQIDSPLNAKVR2							75318.7
P29533	P29533;Q3UPN1;A0A0G2JFP9	VCAM1_MOUSE	Vcam1	Vascular cell adhesion protein 1	1	TQIDSPLNAKVR	TQIDSPLNAKVR	3	TQIDSPLNAKVR3							418764
P29533	P29533;Q3UPN1	VCAM1_MOUSE	Vcam1	Vascular cell adhesion protein 1	1	YFLEEMGIK	YFLEEMGIK	2	YFLEEMGIK2					30079.1
P61759	P61759;Q3TIR6	PFD3_MOUSE	Vbp1	Prefoldin subunit 3	1	FMELNLAQK	FMELNLAQK	2	FMELNLAQK2				49676.2	85473.1	82804.9			177055
P61759	P61759;Q3TIR6	PFD3_MOUSE	Vbp1	Prefoldin subunit 3	1	LHLGIPEAVFVEDVDSFMK	LHLGIPEAVFVEDVDSFMK	3	LHLGIPEAVFVEDVDSFMK3						86034.8
P61759	P61759	PFD3_MOUSE	Vbp1	Prefoldin subunit 3	1	NLDSLEEDLDFLRDQFTTTEVNMAR	NLDSLEEDLDFLRDQFTTTEVNMAR	3	NLDSLEEDLDFLRDQFTTTEVNMAR3				204712	295308	185975		44634.5	241082
P61759	P61759	PFD3_MOUSE	Vbp1	Prefoldin subunit 3	1	VYNWDVK	VYNWDVK	2	VYNWDVK2				54739.1	71073.5	73520.6		55148.9	55384.1
Q80TB8	Q80TB8	VAT1L_MOUSE	Vat1l	Synaptic vesicle membrane protein VAT-1 homolog-like	1	ACGLNFIDLMVR	AC(UniMod:4)GLNFIDLMVR	2	AC(UniMod:4)GLNFIDLMVR2			109387					559155		155771
Q80TB8	Q80TB8;D3Z434	VAT1L_MOUSE	Vat1l	Synaptic vesicle membrane protein VAT-1 homolog-like	1	AEETEQMIEK	AEETEQMIEK	2	AEETEQMIEK2								35644.5
Q80TB8	Q80TB8;D3Z434	VAT1L_MOUSE	Vat1l	Synaptic vesicle membrane protein VAT-1 homolog-like	1	AMPEPQDGELK	AMPEPQDGELK	2	AMPEPQDGELK2								3117830
Q80TB8	Q80TB8;D3Z434	VAT1L_MOUSE	Vat1l	Synaptic vesicle membrane protein VAT-1 homolog-like	1	AMPEPQDGELKIR	AMPEPQDGELKIR	3	AMPEPQDGELKIR3										281032
Q80TB8	Q80TB8;D3Z434	VAT1L_MOUSE	Vat1l	Synaptic vesicle membrane protein VAT-1 homolog-like	1	AVVLAGFGGLNK	AVVLAGFGGLNK	2	AVVLAGFGGLNK2	113621	106352	1206550	89308.3	174730	120927		3847050		3550740	714128
Q80TB8	Q80TB8;D3Z434	VAT1L_MOUSE	Vat1l	Synaptic vesicle membrane protein VAT-1 homolog-like	1	AVVLAGFGGLNKLR	AVVLAGFGGLNKLR	2	AVVLAGFGGLNKLR2	13616.1		75269.4
Q80TB8	Q80TB8;D3Z434	VAT1L_MOUSE	Vat1l	Synaptic vesicle membrane protein VAT-1 homolog-like	1	AVVLAGFGGLNKLR	AVVLAGFGGLNKLR	3	AVVLAGFGGLNKLR3	117040	147890	760358
Q80TB8	Q80TB8	VAT1L_MOUSE	Vat1l	Synaptic vesicle membrane protein VAT-1 homolog-like	1	DSVTHLFDR	DSVTHLFDR	2	DSVTHLFDR2								184964
Q80TB8	Q80TB8	VAT1L_MOUSE	Vat1l	Synaptic vesicle membrane protein VAT-1 homolog-like	1	GLSLLKPLGTYILYGSSNMVTGETK	GLSLLKPLGTYILYGSSNMVTGETK	3	GLSLLKPLGTYILYGSSNMVTGETK3								631138
Q80TB8	Q80TB8	VAT1L_MOUSE	Vat1l	Synaptic vesicle membrane protein VAT-1 homolog-like	1	IKPVVDSLWALEEVK	IKPVVDSLWALEEVK	2	IKPVVDSLWALEEVK2								295426
Q80TB8	Q80TB8	VAT1L_MOUSE	Vat1l	Synaptic vesicle membrane protein VAT-1 homolog-like	1	IKPVVDSLWALEEVK	IKPVVDSLWALEEVK	3	IKPVVDSLWALEEVK3								286784
Q80TB8	Q80TB8	VAT1L_MOUSE	Vat1l	Synaptic vesicle membrane protein VAT-1 homolog-like	1	IKPVVDSLWALEEVKEAMQR	IKPVVDSLWALEEVKEAMQR	4	IKPVVDSLWALEEVKEAMQR4					48918					230209
Q80TB8	Q80TB8;D3Z434	VAT1L_MOUSE	Vat1l	Synaptic vesicle membrane protein VAT-1 homolog-like	1	KAMPEPQDGELK	KAMPEPQDGELK	2	KAMPEPQDGELK2								66347.4
Q80TB8	Q80TB8	VAT1L_MOUSE	Vat1l	Synaptic vesicle membrane protein VAT-1 homolog-like	1	LIGLYNQK	LIGLYNQK	2	LIGLYNQK2						42688.3		2596340
Q80TB8	Q80TB8	VAT1L_MOUSE	Vat1l	Synaptic vesicle membrane protein VAT-1 homolog-like	1	LILDVEK	LILDVEK	2	LILDVEK2						47395.1		1683330
Q80TB8	Q80TB8	VAT1L_MOUSE	Vat1l	Synaptic vesicle membrane protein VAT-1 homolog-like	1	NADYVQEVK	NADYVQEVK	2	NADYVQEVK2								1041680
Q80TB8	Q80TB8	VAT1L_MOUSE	Vat1l	Synaptic vesicle membrane protein VAT-1 homolog-like	1	NADYVQEVKR	NADYVQEVKR	2	NADYVQEVKR2								339353
Q80TB8	Q80TB8	VAT1L_MOUSE	Vat1l	Synaptic vesicle membrane protein VAT-1 homolog-like	1	NADYVQEVKR	NADYVQEVKR	3	NADYVQEVKR3								635074		149182
Q80TB8	Q80TB8	VAT1L_MOUSE	Vat1l	Synaptic vesicle membrane protein VAT-1 homolog-like	1	SFFSFAK	SFFSFAK	2	SFFSFAK2						22303.4		888867		105176
Q80TB8	Q80TB8	VAT1L_MOUSE	Vat1l	Synaptic vesicle membrane protein VAT-1 homolog-like	1	SWWQVEK	SWWQVEK	2	SWWQVEK2								669638
Q80TB8	Q80TB8	VAT1L_MOUSE	Vat1l	Synaptic vesicle membrane protein VAT-1 homolog-like	1	TPLVPGFECSGIVEALGDSVK	TPLVPGFEC(UniMod:4)SGIVEALGDSVK	3	TPLVPGFEC(UniMod:4)SGIVEALGDSVK3								178181
Q80TB8	Q80TB8	VAT1L_MOUSE	Vat1l	Synaptic vesicle membrane protein VAT-1 homolog-like	1	VIAGFSLLNLLFK	VIAGFSLLNLLFK	3	VIAGFSLLNLLFK3								17354.4
Q80TB8	Q80TB8	VAT1L_MOUSE	Vat1l	Synaptic vesicle membrane protein VAT-1 homolog-like	1	VKACGLNFIDLMVR	VKAC(UniMod:4)GLNFIDLMVR	3	VKAC(UniMod:4)GLNFIDLMVR3			139610					103044		112883
Q62465	Q62465	VAT1_MOUSE	Vat1	Synaptic vesicle membrane protein VAT-1 homolog	1	ACGLNFADLMGR	AC(UniMod:4)GLNFADLMGR	2	AC(UniMod:4)GLNFADLMGR2	112896	104168	661050				331711	1004620		72504.7	510149
Q62465	Q62465	VAT1_MOUSE	Vat1	Synaptic vesicle membrane protein VAT-1 homolog	1	AVCGFHLGYLDGEVELVNSVVTR	AVC(UniMod:4)GFHLGYLDGEVELVNSVVTR	3	AVC(UniMod:4)GFHLGYLDGEVELVNSVVTR3								142582
Q62465	Q62465	VAT1_MOUSE	Vat1	Synaptic vesicle membrane protein VAT-1 homolog	1	CLVLTGFGGYDK	C(UniMod:4)LVLTGFGGYDK	2	C(UniMod:4)LVLTGFGGYDK2	16313.1	20266.1						457793
Q62465	Q62465	VAT1_MOUSE	Vat1	Synaptic vesicle membrane protein VAT-1 homolog	1	CLVLTGFGGYDKVK	C(UniMod:4)LVLTGFGGYDKVK	2	C(UniMod:4)LVLTGFGGYDKVK2	69520	52896.3	314602				154241
Q62465	Q62465	VAT1_MOUSE	Vat1	Synaptic vesicle membrane protein VAT-1 homolog	1	CLVLTGFGGYDKVK	C(UniMod:4)LVLTGFGGYDKVK	3	C(UniMod:4)LVLTGFGGYDKVK3	75639.6	74051.9	399411				96978.1
Q62465	Q62465	VAT1_MOUSE	Vat1	Synaptic vesicle membrane protein VAT-1 homolog	1	GVDIVMDPLGGSDTAK	GVDIVM(UniMod:35)DPLGGSDTAK	2	GVDIVM(UniMod:35)DPLGGSDTAK2								60057.5
Q62465	Q62465	VAT1_MOUSE	Vat1	Synaptic vesicle membrane protein VAT-1 homolog	1	GVDIVMDPLGGSDTAK	GVDIVMDPLGGSDTAK	2	GVDIVMDPLGGSDTAK2	27377.5		496590	125257	79755.6	52825.9		2046070	105294	302734	597717
Q62465	Q62465	VAT1_MOUSE	Vat1	Synaptic vesicle membrane protein VAT-1 homolog	1	GVDIVMDPLGGSDTAKGYHLLKPMGK	GVDIVMDPLGGSDTAKGYHLLKPMGK	4	GVDIVMDPLGGSDTAKGYHLLKPMGK4			38615.2								78701.2
Q62465	Q62465	VAT1_MOUSE	Vat1	Synaptic vesicle membrane protein VAT-1 homolog	1	IDSVWPFEK	IDSVWPFEK	2	IDSVWPFEK2	289126	256397	2008460		55151	40717.4	939362	2277080	140430
Q62465	Q62465	VAT1_MOUSE	Vat1	Synaptic vesicle membrane protein VAT-1 homolog	1	LPPLPVTPGMEGAGVVVAVGEGVGDR	LPPLPVTPGMEGAGVVVAVGEGVGDR	3	LPPLPVTPGMEGAGVVVAVGEGVGDR3						43807.7		190867
Q62465	Q62465	VAT1_MOUSE	Vat1	Synaptic vesicle membrane protein VAT-1 homolog	1	LPPLPVTPGMEGAGVVVAVGEGVGDRK	LPPLPVTPGMEGAGVVVAVGEGVGDRK	3	LPPLPVTPGMEGAGVVVAVGEGVGDRK3								1053830
Q62465	Q62465	VAT1_MOUSE	Vat1	Synaptic vesicle membrane protein VAT-1 homolog	1	NLMAMAR	NLMAMAR	2	NLMAMAR2								1110440
Q62465	Q62465	VAT1_MOUSE	Vat1	Synaptic vesicle membrane protein VAT-1 homolog	1	PAVPPAPGPGQLTLR	PAVPPAPGPGQLTLR	2	PAVPPAPGPGQLTLR2								2574140
Q62465	Q62465	VAT1_MOUSE	Vat1	Synaptic vesicle membrane protein VAT-1 homolog	1	TVENVTVFGTASASK	TVENVTVFGTASASK	2	TVENVTVFGTASASK2								1828720
Q62465	Q62465	VAT1_MOUSE	Vat1	Synaptic vesicle membrane protein VAT-1 homolog	1	TWWNQFSVTALQLLQANR	TWWNQFSVTALQLLQANR	3	TWWNQFSVTALQLLQANR3								58614.9
Q62465	Q62465	VAT1_MOUSE	Vat1	Synaptic vesicle membrane protein VAT-1 homolog	1	VLLVPGPEK	VLLVPGPEK	2	VLLVPGPEK2	36178.5	44844.4	247140					106744
Q62465	Q62465	VAT1_MOUSE	Vat1	Synaptic vesicle membrane protein VAT-1 homolog	1	VLLVPGPEKET	VLLVPGPEKET	2	VLLVPGPEKET2	1567030	1165790	2113170	146181	225056		1995220	4657600	494953	1442110	5615730										85543.2
Q62465	Q62465	VAT1_MOUSE	Vat1	Synaptic vesicle membrane protein VAT-1 homolog	1	VRACGLNFADLMGR	VRAC(UniMod:4)GLNFADLMGR	3	VRAC(UniMod:4)GLNFADLMGR3	28863.4	53435.7	3567750				103130
Q62465	Q62465	VAT1_MOUSE	Vat1	Synaptic vesicle membrane protein VAT-1 homolog	1	VVTYGMANLLTGPK	VVTYGMANLLTGPK	2	VVTYGMANLLTGPK2					57961.3	120668		3817450	86262.6
Q62465	Q62465	VAT1_MOUSE	Vat1	Synaptic vesicle membrane protein VAT-1 homolog	1	VVTYGMANLLTGPKR	VVTYGMANLLTGPKR	3	VVTYGMANLLTGPKR3			64224.3
P70460	P70460	VASP_MOUSE	Vasp	Vasodilator-stimulated phosphoprotein	1	ATVMLYDDSNKR	ATVMLYDDSNKR	2	ATVMLYDDSNKR2									38458.9
P70460	P70460	VASP_MOUSE	Vasp	Vasodilator-stimulated phosphoprotein	1	ATVMLYDDSNKR	ATVMLYDDSNKR	3	ATVMLYDDSNKR3									101089
P70460	P70460	VASP_MOUSE	Vasp	Vasodilator-stimulated phosphoprotein	1	STGGGLMEEMNAMLAR	STGGGLMEEMNAMLAR	2	STGGGLMEEMNAMLAR2					27736.6	16738.4		47347.2	50811.4
P70460	P70460	VASP_MOUSE	Vasp	Vasodilator-stimulated phosphoprotein	1	VQIYHNPTANSFR	VQIYHNPTANSFR	3	VQIYHNPTANSFR3			31537.4						38778.8
P70460	P70460	VASP_MOUSE	Vasp	Vasodilator-stimulated phosphoprotein	1	WLPAGTGPQAFSR	WLPAGTGPQAFSR	2	WLPAGTGPQAFSR2	243770	222419	120997				427565	53579.6	203995
Q9Z1Q9	Q9Z1Q9;G3UY93;G3UZ22	SYVC_MOUSE	Vars1	Valine--tRNA ligase	1	SILYVSPHPDAFPSLR	(UniMod:1)SILYVSPHPDAFPSLR	2	(UniMod:1)SILYVSPHPDAFPSLR2	3383850	1597900	2695640	86436.3			30576100	657997	82787.4	1755780	4448600
Q9Z1Q9	Q9Z1Q9;G3UY93;G3UZ22	SYVC_MOUSE	Vars1	Valine--tRNA ligase	1	SILYVSPHPDAFPSLR	(UniMod:1)SILYVSPHPDAFPSLR	3	(UniMod:1)SILYVSPHPDAFPSLR3	212737	119480	260819				2043060
Q9Z1Q9	Q9Z1Q9;G3UY93;G3UZ22	SYVC_MOUSE	Vars1	Valine--tRNA ligase	1	SILYVSPHPDAFPSLRALIAAR	(UniMod:1)SILYVSPHPDAFPSLRALIAAR	3	(UniMod:1)SILYVSPHPDAFPSLRALIAAR3							583464
Q9Z1Q9	Q9Z1Q9	SYVC_MOUSE	Vars1	Valine--tRNA ligase	1	AASSYSAKVPLEVQEADEAKLQQTEAELR	AASSYSAKVPLEVQEADEAKLQQTEAELR	4	AASSYSAKVPLEVQEADEAKLQQTEAELR4	127433						1087930
Q9Z1Q9	Q9Z1Q9;G3UY93;G3UYW2;G3UZ22	SYVC_MOUSE	Vars1	Valine--tRNA ligase	1	ALNPLEDWLR	ALNPLEDWLR	2	ALNPLEDWLR2							143848	375954
Q9Z1Q9	Q9Z1Q9;G3UY93	SYVC_MOUSE	Vars1	Valine--tRNA ligase	1	AVLAALKER	AVLAALKER	2	AVLAALKER2							34016.5
Q9Z1Q9	Q9Z1Q9;G3UY93;G3UYW2;G3UZ22	SYVC_MOUSE	Vars1	Valine--tRNA ligase	1	AVLGEVALYSGAR	AVLGEVALYSGAR	2	AVLGEVALYSGAR2							743614			160534
Q9Z1Q9	Q9Z1Q9;G3UY93	SYVC_MOUSE	Vars1	Valine--tRNA ligase	1	CGEMAQAASAAVTR	C(UniMod:4)GEMAQAASAAVTR	2	C(UniMod:4)GEMAQAASAAVTR2		4596.67					118063	119877
Q9Z1Q9	Q9Z1Q9;G3UY93	SYVC_MOUSE	Vars1	Valine--tRNA ligase	1	CVVHPFLSR	C(UniMod:4)VVHPFLSR	2	C(UniMod:4)VVHPFLSR2							193614
Q9Z1Q9	Q9Z1Q9;G3UY93;G3UZX1	SYVC_MOUSE	Vars1	Valine--tRNA ligase	1	DINLDVNR	DINLDVNR	2	DINLDVNR2								111166
Q9Z1Q9	Q9Z1Q9;G3UY93	SYVC_MOUSE	Vars1	Valine--tRNA ligase	1	DPGVITYDLPTPPGEK	DPGVITYDLPTPPGEK	2	DPGVITYDLPTPPGEK2								6909.98
Q9Z1Q9	Q9Z1Q9;G3UY93	SYVC_MOUSE	Vars1	Valine--tRNA ligase	1	DVSGAMPDSYSPQYVEAAWYPWWER	DVSGAMPDSYSPQYVEAAWYPWWER	3	DVSGAMPDSYSPQYVEAAWYPWWER3		6014.1					40411.5
Q9Z1Q9	Q9Z1Q9;G3UY93	SYVC_MOUSE	Vars1	Valine--tRNA ligase	1	DVVEPLLRPQWYVR	DVVEPLLRPQWYVR	3	DVVEPLLRPQWYVR3	61460	70860	80575.7				2403820
Q9Z1Q9	Q9Z1Q9;G3UY93	SYVC_MOUSE	Vars1	Valine--tRNA ligase	1	EAFLEEVWK	EAFLEEVWK	2	EAFLEEVWK2							38219.2	36367.8
Q9Z1Q9	Q9Z1Q9;G3UY93	SYVC_MOUSE	Vars1	Valine--tRNA ligase	1	EAFLEEVWKWK	EAFLEEVWKWK	3	EAFLEEVWKWK3							36000.2
Q9Z1Q9	Q9Z1Q9;G3UY93	SYVC_MOUSE	Vars1	Valine--tRNA ligase	1	EKRDPGVITYDLPTPPGEK	EKRDPGVITYDLPTPPGEK	3	EKRDPGVITYDLPTPPGEK3							195499
Q9Z1Q9	Q9Z1Q9;G3UY93	SYVC_MOUSE	Vars1	Valine--tRNA ligase	1	GALINVPPPFLGLPR	GALINVPPPFLGLPR	2	GALINVPPPFLGLPR2	93855.8		149356				685650	106417	6415.01
Q9Z1Q9	Q9Z1Q9;G3UY93;G3UZ22	SYVC_MOUSE	Vars1	Valine--tRNA ligase	1	GPGQDPQAALGALGK	GPGQDPQAALGALGK	2	GPGQDPQAALGALGK2								358011		537490	72858.7
Q9Z1Q9	Q9Z1Q9;G3UY93	SYVC_MOUSE	Vars1	Valine--tRNA ligase	1	IETMLGDVAVAVHPK	IETMLGDVAVAVHPK	3	IETMLGDVAVAVHPK3								36888.7
Q9Z1Q9	Q9Z1Q9;G3UY93	SYVC_MOUSE	Vars1	Valine--tRNA ligase	1	ILPEAHQR	ILPEAHQR	2	ILPEAHQR2							144466	60592.1		92891.9
Q9Z1Q9	Q9Z1Q9;G3UY93	SYVC_MOUSE	Vars1	Valine--tRNA ligase	1	IPAYFITVHDPAVPPGEDPDGR	IPAYFITVHDPAVPPGEDPDGR	3	IPAYFITVHDPAVPPGEDPDGR3								134870
Q9Z1Q9	Q9Z1Q9;G3UY93	SYVC_MOUSE	Vars1	Valine--tRNA ligase	1	ITPAHDQNDYEVGQR	ITPAHDQNDYEVGQR	3	ITPAHDQNDYEVGQR3								151081		106792
Q9Z1Q9	Q9Z1Q9;G3UY93	SYVC_MOUSE	Vars1	Valine--tRNA ligase	1	KAVLAALK	KAVLAALK	2	KAVLAALK2							400828
Q9Z1Q9	Q9Z1Q9	SYVC_MOUSE	Vars1	Valine--tRNA ligase	1	KVDEAIALFQK	KVDEAIALFQK	2	KVDEAIALFQK2	118777		202126				1995080
Q9Z1Q9	Q9Z1Q9	SYVC_MOUSE	Vars1	Valine--tRNA ligase	1	KVDEAIALFQK	KVDEAIALFQK	3	KVDEAIALFQK3	106950	74701.2	160399				1034340
Q9Z1Q9	Q9Z1Q9	SYVC_MOUSE	Vars1	Valine--tRNA ligase	1	KVDEAIALFQKML	KVDEAIALFQKML	3	KVDEAIALFQKML3							58454.4
Q9Z1Q9	Q9Z1Q9;G3UY93	SYVC_MOUSE	Vars1	Valine--tRNA ligase	1	LGSSLDWDR	LGSSLDWDR	2	LGSSLDWDR2							42804.3	75844.4
Q9Z1Q9	Q9Z1Q9;G3UY93	SYVC_MOUSE	Vars1	Valine--tRNA ligase	1	LLSPFMPFVTEELFQR	LLSPFMPFVTEELFQR	2	LLSPFMPFVTEELFQR2								448601
Q9Z1Q9	Q9Z1Q9;G3UY93	SYVC_MOUSE	Vars1	Valine--tRNA ligase	1	LLSPFMPFVTEELFQR	LLSPFMPFVTEELFQR	3	LLSPFMPFVTEELFQR3								36609.1
Q9Z1Q9	Q9Z1Q9	SYVC_MOUSE	Vars1	Valine--tRNA ligase	1	LQQTEAELRKVDEAIALFQK	LQQTEAELRKVDEAIALFQK	3	LQQTEAELRKVDEAIALFQK3							862477
Q9Z1Q9	Q9Z1Q9;G3UY93	SYVC_MOUSE	Vars1	Valine--tRNA ligase	1	LVNWSCTLNSAISDIEVDKK	LVNWSC(UniMod:4)TLNSAISDIEVDKK	3	LVNWSC(UniMod:4)TLNSAISDIEVDKK3								14472.5
Q9Z1Q9	Q9Z1Q9;G3UY93;G3UZ22	SYVC_MOUSE	Vars1	Valine--tRNA ligase	1	SILYVSPHPDAFPSLR	SILYVSPHPDAFPSLR	3	SILYVSPHPDAFPSLR3							38872.6
Q9Z1Q9	Q9Z1Q9;G3UY93	SYVC_MOUSE	Vars1	Valine--tRNA ligase	1	SKDVVEPLLRPQWYVR	SKDVVEPLLRPQWYVR	3	SKDVVEPLLRPQWYVR3	39293.8	72435.3	227762				2204390
Q9Z1Q9	Q9Z1Q9;G3UY93	SYVC_MOUSE	Vars1	Valine--tRNA ligase	1	SKDVVEPLLRPQWYVR	SKDVVEPLLRPQWYVR	4	SKDVVEPLLRPQWYVR4		101473	205531				2076990
Q9Z1Q9	Q9Z1Q9;G3UY93;G3UYW2;G3UZ22	SYVC_MOUSE	Vars1	Valine--tRNA ligase	1	SVTQQPGSEVIAPQK	SVTQQPGSEVIAPQK	2	SVTQQPGSEVIAPQK2								938501
Q9Z1Q9	Q9Z1Q9;G3UY93;G3UYW2	SYVC_MOUSE	Vars1	Valine--tRNA ligase	1	SVTQQPGSEVIAPQKTPAQLKK	SVTQQPGSEVIAPQKTPAQLKK	3	SVTQQPGSEVIAPQKTPAQLKK3	197688	71996.4	181659				1879620
Q9Z1Q9	Q9Z1Q9;G3UY93;G3UYW2	SYVC_MOUSE	Vars1	Valine--tRNA ligase	1	SVTQQPGSEVIAPQKTPAQLKK	SVTQQPGSEVIAPQKTPAQLKK	4	SVTQQPGSEVIAPQKTPAQLKK4	157660	146196					3249250			182308
Q9Z1Q9	Q9Z1Q9;G3UY93	SYVC_MOUSE	Vars1	Valine--tRNA ligase	1	TLLPVPGYK	TLLPVPGYK	2	TLLPVPGYK2								161237
Q9Z1Q9	Q9Z1Q9;G3UY93	SYVC_MOUSE	Vars1	Valine--tRNA ligase	1	VPLEVQEADEAK	VPLEVQEADEAK	2	VPLEVQEADEAK2								176613
Q9Z1Q9	Q9Z1Q9	SYVC_MOUSE	Vars1	Valine--tRNA ligase	1	VPLEVQEADEAKLQQTEAELR	VPLEVQEADEAKLQQTEAELR	3	VPLEVQEADEAKLQQTEAELR3	19941	25248.7	72311.2				136606	81873.6
Q9Z1Q9	Q9Z1Q9;G3UY93	SYVC_MOUSE	Vars1	Valine--tRNA ligase	1	VQGSDSDEEVVVATTR	VQGSDSDEEVVVATTR	2	VQGSDSDEEVVVATTR2								317969
Q9Z1Q9	Q9Z1Q9;G3UY93;G3UZ22	SYVC_MOUSE	Vars1	Valine--tRNA ligase	1	YGEAGDGPGWGGPHPR	YGEAGDGPGWGGPHPR	2	YGEAGDGPGWGGPHPR2	71735.2	66832.2	72999.1				2212920
Q9Z1Q9	Q9Z1Q9;G3UY93;G3UZ22	SYVC_MOUSE	Vars1	Valine--tRNA ligase	1	YGEAGDGPGWGGPHPR	YGEAGDGPGWGGPHPR	3	YGEAGDGPGWGGPHPR3	462945	385741	529311				12770800				471963
Q9Z1Q9	Q9Z1Q9;G3UY93;G3UYW2;G3UZ22	SYVC_MOUSE	Vars1	Valine--tRNA ligase	1	YVLDPSAR	YVLDPSAR	2	YVLDPSAR2								145357
Q9QY76	Q9QY76;Q8BH80	VAPB_MOUSE	Vapb	Vesicle-associated membrane protein-associated protein B	1	AKVEQVLSLEPQHELK	(UniMod:1)AKVEQVLSLEPQHELK	2	(UniMod:1)AKVEQVLSLEPQHELK2	1489770	1332660	863913				8351470
Q9QY76	Q9QY76;Q8BH80	VAPB_MOUSE	Vapb	Vesicle-associated membrane protein-associated protein B	1	AKVEQVLSLEPQHELK	(UniMod:1)AKVEQVLSLEPQHELK	3	(UniMod:1)AKVEQVLSLEPQHELK3	8832860	8403410	5903280	121048	269269		52702300		1455320	697611	2548300
Q9QY76	Q9QY76;Q8BH80	VAPB_MOUSE	Vapb	Vesicle-associated membrane protein-associated protein B	1	AKVEQVLSLEPQHELKFR	(UniMod:1)AKVEQVLSLEPQHELKFR	3	(UniMod:1)AKVEQVLSLEPQHELKFR3		41947.4					657506
Q9QY76	Q9QY76;Q8BH80	VAPB_MOUSE	Vapb	Vesicle-associated membrane protein-associated protein B	1	AKVEQVLSLEPQHELKFR	(UniMod:1)AKVEQVLSLEPQHELKFR	4	(UniMod:1)AKVEQVLSLEPQHELKFR4	81601.1	80830.3	107087				903177
Q9QY76	Q9QY76;Q8BH80	VAPB_MOUSE	Vapb	Vesicle-associated membrane protein-associated protein B	1	AMPSNSPVAALAATGK	AMPSNSPVAALAATGK	2	AMPSNSPVAALAATGK2								1817230
Q9QY76	Q9QY76;Q8BH80	VAPB_MOUSE	Vapb	Vesicle-associated membrane protein-associated protein B	1	CVFELPAENAKPHDVEINK	C(UniMod:4)VFELPAENAKPHDVEINK	3	C(UniMod:4)VFELPAENAKPHDVEINK3	185984	127244	244059				495894	140812
Q9QY76	Q9QY76;Q8BH80	VAPB_MOUSE	Vapb	Vesicle-associated membrane protein-associated protein B	1	CVFELPAENAKPHDVEINKIIPTSASK	C(UniMod:4)VFELPAENAKPHDVEINKIIPTSASK	4	C(UniMod:4)VFELPAENAKPHDVEINKIIPTSASK4	272830	259755	170592				1115470
Q9QY76	Q9QY76;Q8BH80	VAPB_MOUSE	Vapb	Vesicle-associated membrane protein-associated protein B	1	EAKPEDLMDSK	EAKPEDLMDSK	3	EAKPEDLMDSK3						5605.29		120706
Q9QY76	Q9QY76;Q8BH80	VAPB_MOUSE	Vapb	Vesicle-associated membrane protein-associated protein B	1	FMVQSMFAPPDTSDMEAVWK	FMVQSMFAPPDTSDMEAVWK	3	FMVQSMFAPPDTSDMEAVWK3								163494
Q9QY76	Q9QY76;Q8BH80	VAPB_MOUSE	Vapb	Vesicle-associated membrane protein-associated protein B	1	FRGPFTDVVTTNLK	FRGPFTDVVTTNLK	2	FRGPFTDVVTTNLK2	801206	917872	1606860				4113520
Q9QY76	Q9QY76;Q8BH80	VAPB_MOUSE	Vapb	Vesicle-associated membrane protein-associated protein B	1	FRGPFTDVVTTNLK	FRGPFTDVVTTNLK	3	FRGPFTDVVTTNLK3	1409900	1645880	2913980				8124280		173335
Q9QY76	Q9QY76;Q8BH80	VAPB_MOUSE	Vapb	Vesicle-associated membrane protein-associated protein B	1	IIPTSASKTEAPAAAK	IIPTSASKTEAPAAAK	2	IIPTSASKTEAPAAAK2		255562					589203
Q9QY76	Q9QY76;Q8BH80	VAPB_MOUSE	Vapb	Vesicle-associated membrane protein-associated protein B	1	IIPTSASKTEAPAAAK	IIPTSASKTEAPAAAK	3	IIPTSASKTEAPAAAK3					62167.1		583860		75959.8	115878	571419
Q9QY76	Q9QY76;Q8BH80	VAPB_MOUSE	Vapb	Vesicle-associated membrane protein-associated protein B	1	QLKEEDGLR	QLKEEDGLR	2	QLKEEDGLR2	60349.5	20641.9					642600	396954
Q9QY76	Q9QY76;Q8BH80	VAPB_MOUSE	Vapb	Vesicle-associated membrane protein-associated protein B	1	QLKEEDGLRVR	QLKEEDGLRVR	2	QLKEEDGLRVR2							864267
Q9QY76	Q9QY76;Q8BH80	VAPB_MOUSE	Vapb	Vesicle-associated membrane protein-associated protein B	1	QLKEEDGLRVR	QLKEEDGLRVR	3	QLKEEDGLRVR3	231738	361999	389091				1815780
Q9QY76	Q9QY76;Q8BH80	VAPB_MOUSE	Vapb	Vesicle-associated membrane protein-associated protein B	1	SLTSPLDDTEVK	SLTSPLDDTEVK	2	SLTSPLDDTEVK2	1611290	1420950	490673				2003470	273177
Q9QY76	Q9QY76;Q8BH80	VAPB_MOUSE	Vapb	Vesicle-associated membrane protein-associated protein B	1	SLTSPLDDTEVKK	SLTSPLDDTEVKK	2	SLTSPLDDTEVKK2	1205280	1445960	2090010				1034880	905589
Q9QY76	Q9QY76;Q8BH80	VAPB_MOUSE	Vapb	Vesicle-associated membrane protein-associated protein B	1	SLTSPLDDTEVKK	SLTSPLDDTEVKK	3	SLTSPLDDTEVKK3	1071350	1826500	1713310		178345	142627	1471660	1149340	115262
Q9QY76	Q9QY76;Q8BH80	VAPB_MOUSE	Vapb	Vesicle-associated membrane protein-associated protein B	1	VEQVLSLEPQHELK	VEQVLSLEPQHELK	2	VEQVLSLEPQHELK2	3173590	1917700	3247480				4917280	970738	76237.1
Q9QY76	Q9QY76;Q8BH80	VAPB_MOUSE	Vapb	Vesicle-associated membrane protein-associated protein B	1	VEQVLSLEPQHELK	VEQVLSLEPQHELK	3	VEQVLSLEPQHELK3	4719870	2776480	4239060		138516	67401.5	6610640	1275770
Q9QY76	Q9QY76;Q8BH80	VAPB_MOUSE	Vapb	Vesicle-associated membrane protein-associated protein B	1	VEQVLSLEPQHELKFR	VEQVLSLEPQHELKFR	3	VEQVLSLEPQHELKFR3		5983.88					28184.4
Q9QY76	Q9QY76;Q8BH80	VAPB_MOUSE	Vapb	Vesicle-associated membrane protein-associated protein B	1	VEQVLSLEPQHELKFR	VEQVLSLEPQHELKFR	4	VEQVLSLEPQHELKFR4	17355.9	19895.9	35792.9				77980.7
Q9QY76	Q9QY76;Q8BH80	VAPB_MOUSE	Vapb	Vesicle-associated membrane protein-associated protein B	1	VEQVLSLEPQHELKFRGPFTDVVTTNLK	VEQVLSLEPQHELKFRGPFTDVVTTNLK	4	VEQVLSLEPQHELKFRGPFTDVVTTNLK4	248285	109562	495359				1324850
Q9WV55	Q9WV55	VAPA_MOUSE	Vapa	Vesicle-associated membrane protein-associated protein A	1	ASASGAMAKHEQILVLDPPSDLK	(UniMod:1)ASASGAMAKHEQILVLDPPSDLK	3	(UniMod:1)ASASGAMAKHEQILVLDPPSDLK3	171007	121219					3052030
Q9WV55	Q9WV55;A0A3B2W837	VAPA_MOUSE	Vapa	Vesicle-associated membrane protein-associated protein A	1	AVPLNASKQDGPLPKPHSVSLNDTETR	AVPLNASKQDGPLPKPHSVSLNDTETR	4	AVPLNASKQDGPLPKPHSVSLNDTETR4	361554	384074	305414				1752990
Q9WV55	Q9WV55;A0A3B2W837	VAPA_MOUSE	Vapa	Vesicle-associated membrane protein-associated protein A	1	CVFEMPNENDK	C(UniMod:4)VFEMPNENDK	2	C(UniMod:4)VFEMPNENDK2							217815
Q9WV55	Q9WV55	VAPA_MOUSE	Vapa	Vesicle-associated membrane protein-associated protein A	1	CVFEMPNENDKLNDMEPSK	C(UniMod:4)VFEMPNENDKLNDMEPSK	3	C(UniMod:4)VFEMPNENDKLNDMEPSK3	80929.3	55830				6544.9	409704	211479
Q9WV55	Q9WV55;A0A3B2W837	VAPA_MOUSE	Vapa	Vesicle-associated membrane protein-associated protein A	1	DEGLRLR	DEGLRLR	2	DEGLRLR2	399278	359515	216226
Q9WV55	Q9WV55;A0A3B2W837	VAPA_MOUSE	Vapa	Vesicle-associated membrane protein-associated protein A	1	EAKPDELMDSKLR	EAKPDELM(UniMod:35)DSKLR	3	EAKPDELM(UniMod:35)DSKLR3							88856
Q9WV55	Q9WV55;A0A3B2W837	VAPA_MOUSE	Vapa	Vesicle-associated membrane protein-associated protein A	1	EAKPDELMDSK	EAKPDELMDSK	2	EAKPDELMDSK2	87505.8					120638	235561	893051
Q9WV55	Q9WV55;A0A3B2W837	VAPA_MOUSE	Vapa	Vesicle-associated membrane protein-associated protein A	1	EAKPDELMDSKLR	EAKPDELMDSKLR	2	EAKPDELMDSKLR2	297980	246059	153935				1377280
Q9WV55	Q9WV55;A0A3B2W837	VAPA_MOUSE	Vapa	Vesicle-associated membrane protein-associated protein A	1	EAKPDELMDSKLR	EAKPDELMDSKLR	3	EAKPDELMDSKLR3	969670	694616	388956				4210850
A0A3B2W837	A0A3B2W837	A0A3B2W837_MOUSE	Vapa	Vesicle-associated membrane protein-associated protein A (Fragment)	1	ELKEVKQNDMEPSK	ELKEVKQNDMEPSK	2	ELKEVKQNDMEPSK2							12053.2
Q9WV55	Q9WV55	VAPA_MOUSE	Vapa	Vesicle-associated membrane protein-associated protein A	1	FKGPFTDVVTTNLK	FKGPFTDVVTTNLK	2	FKGPFTDVVTTNLK2	38548.3						184910
Q9WV55	Q9WV55	VAPA_MOUSE	Vapa	Vesicle-associated membrane protein-associated protein A	1	FKGPFTDVVTTNLK	FKGPFTDVVTTNLK	3	FKGPFTDVVTTNLK3	253305	248279	502387	175138	163188	190892	1258720	270621	405290											287096	585135
Q9WV55	Q9WV55	VAPA_MOUSE	Vapa	Vesicle-associated membrane protein-associated protein A	1	FKGPFTDVVTTNLKLQNPSDR	FKGPFTDVVTTNLKLQNPSDR	3	FKGPFTDVVTTNLKLQNPSDR3	50903.4	64731.3	11439.5				463264
Q9WV55	Q9WV55	VAPA_MOUSE	Vapa	Vesicle-associated membrane protein-associated protein A	1	FKGPFTDVVTTNLKLQNPSDR	FKGPFTDVVTTNLKLQNPSDR	4	FKGPFTDVVTTNLKLQNPSDR4	73496.1	26294.9					842323
Q9WV55	Q9WV55;A0A3B2W837	VAPA_MOUSE	Vapa	Vesicle-associated membrane protein-associated protein A	1	FMVQTIFAPPNISDMEAVWK	FMVQTIFAPPNISDMEAVWK	3	FMVQTIFAPPNISDMEAVWK3						67079.5		857956												149920	307600
Q9WV55	Q9WV55;Q9QY76;Q8BH80	VAPA_MOUSE	Vapa	Vesicle-associated membrane protein-associated protein A	0	GPFTDVVTTNLK	GPFTDVVTTNLK	2	GPFTDVVTTNLK2	61591.5	66455.5	346382	58856.3	79853.8	120313	491056	721289	209788											57260.9	55848.2
Q9WV55	Q9WV55	VAPA_MOUSE	Vapa	Vesicle-associated membrane protein-associated protein A	1	GPFTDVVTTNLKLQNPSDR	GPFTDVVTTNLKLQNPSDR	3	GPFTDVVTTNLKLQNPSDR3	32080						360250
Q9WV55	Q9WV55	VAPA_MOUSE	Vapa	Vesicle-associated membrane protein-associated protein A	1	HEQILVLDPPSDLK	HEQILVLDPPSDLK	2	HEQILVLDPPSDLK2	103012	116547	182536		18621.2	42696.2	634398	247173	17295.7
Q9WV55	Q9WV55	VAPA_MOUSE	Vapa	Vesicle-associated membrane protein-associated protein A	1	HEQILVLDPPSDLK	HEQILVLDPPSDLK	3	HEQILVLDPPSDLK3	399580	288418	518422	112139	98658.1	176264	1460490	662200	74859.8											217588	596134
Q9WV55	Q9WV55	VAPA_MOUSE	Vapa	Vesicle-associated membrane protein-associated protein A	1	HEQILVLDPPSDLKFK	HEQILVLDPPSDLKFK	3	HEQILVLDPPSDLKFK3	42610.6	31427.8					313343		10782.5
Q9WV55	Q9WV55	VAPA_MOUSE	Vapa	Vesicle-associated membrane protein-associated protein A	1	HEQILVLDPPSDLKFK	HEQILVLDPPSDLKFK	4	HEQILVLDPPSDLKFK4	6799.9	9478.68					139921
Q9WV55	Q9WV55	VAPA_MOUSE	Vapa	Vesicle-associated membrane protein-associated protein A	1	HEQILVLDPPSDLKFKGPFTDVVTTNLK	HEQILVLDPPSDLKFKGPFTDVVTTNLK	4	HEQILVLDPPSDLKFKGPFTDVVTTNLK4	1683470	707062	1270490				2738040		35659
Q9WV55	Q9WV55;A0A3B2W837	VAPA_MOUSE	Vapa	Vesicle-associated membrane protein-associated protein A	1	HLRDEGLR	HLRDEGLR	2	HLRDEGLR2							144323
Q9WV55	Q9WV55;A0A3B2W837	VAPA_MOUSE	Vapa	Vesicle-associated membrane protein-associated protein A	1	LQGEMMKLSEENR	LQGEMMKLSEENR	2	LQGEMMKLSEENR2							91401.3
Q9WV55	Q9WV55;A0A3B2W837	VAPA_MOUSE	Vapa	Vesicle-associated membrane protein-associated protein A	1	LSEENRHLRDEGLR	LSEENRHLRDEGLR	4	LSEENRHLRDEGLR4							843716
Q9WV55	Q9WV55;A0A3B2W837	VAPA_MOUSE	Vapa	Vesicle-associated membrane protein-associated protein A	1	QDGPLPKPHSVSLNDTETR	QDGPLPKPHSVSLNDTETR	3	QDGPLPKPHSVSLNDTETR3	198200	134795	175616				456042	402942
Q9WV55	Q9WV55;A0A3B2W837	VAPA_MOUSE	Vapa	Vesicle-associated membrane protein-associated protein A	1	QDGPLPKPHSVSLNDTETR	QDGPLPKPHSVSLNDTETR	4	QDGPLPKPHSVSLNDTETR4	152647	129906				30541.2	342423	167429
Q9WV55	Q9WV55;A0A3B2W837	VAPA_MOUSE	Vapa	Vesicle-associated membrane protein-associated protein A	1	RLQGEMMK	RLQGEMMK	2	RLQGEMMK2							551191
A0A3B2W837	A0A3B2W837	A0A3B2W837_MOUSE	Vapa	Vesicle-associated membrane protein-associated protein A (Fragment)	1	TPPGIASTVASLSSVSSAVATPASYHLK	TPPGIASTVASLSSVSSAVATPASYHLK	3	TPPGIASTVASLSSVSSAVATPASYHLK3							68156.8
A0A0R4J0R1	O70404;A0A0R4J0R1	A0A0R4J0R1_MOUSE	Vamp8	Vesicle-associated membrane protein 8	1	MEEASGSAGNDRVR	(UniMod:1)MEEASGSAGNDRVR	2	(UniMod:1)MEEASGSAGNDRVR2							445377
A0A0R4J0R1	O70404;A0A0R4J0R1;A0A0U1RPE8	A0A0R4J0R1_MOUSE	Vamp8	Vesicle-associated membrane protein 8	1	GENLDHLR	GENLDHLR	2	GENLDHLR2							227423		42798.2
A0A0R4J0R1	A0A0R4J0R1;A0A0U1RPE8	A0A0R4J0R1_MOUSE	Vamp8	Vesicle-associated membrane protein 8	1	ILARGENLDHLR	ILARGENLDHLR	3	ILARGENLDHLR3							95274.2
A0A0R4J0R1	O70404;A0A0R4J0R1;A0A0U1RPE8	A0A0R4J0R1_MOUSE	Vamp8	Vesicle-associated membrane protein 8	1	NKTEDLEATSEHFK	NKTEDLEATSEHFK	3	NKTEDLEATSEHFK3									168356
A0A0R4J0R1	O70404;A0A0R4J0R1	A0A0R4J0R1_MOUSE	Vamp8	Vesicle-associated membrane protein 8	1	NLQSEVEGVKNIMTQNVER	NLQSEVEGVKNIMTQNVER	3	NLQSEVEGVKNIMTQNVER3			781284				1561300
Q9Z2P8	Q9Z2P8;A0A0U1RP87	VAMP5_MOUSE	Vamp5	Vesicle-associated membrane protein 5	1	SDQLLDMSSAFSK	SDQLLDMSSAFSK	2	SDQLLDMSSAFSK2			28227.5					33379.9
O70480	O70480;Q8BSN6;A0A0A6YY66	VAMP4_MOUSE	Vamp4	Vesicle-associated membrane protein 4	1	HLNDDDVTGSVK	HLNDDDVTGSVK	2	HLNDDDVTGSVK2							29296.3
O70480	O70480;Q8BSN6;A0A0A6YY66	VAMP4_MOUSE	Vamp4	Vesicle-associated membrane protein 4	1	HLNDDDVTGSVKSER	HLNDDDVTGSVKSER	3	HLNDDDVTGSVKSER3							132639				351987
O70480	O70480;Q8BSN6;A0A0A6YY66	VAMP4_MOUSE	Vamp4	Vesicle-associated membrane protein 4	1	NLLEDDSDEEEDFFLRGPSGPR	NLLEDDSDEEEDFFLRGPSGPR	3	NLLEDDSDEEEDFFLRGPSGPR3	15465.4	13644.4					73483.2
O70480	O70480;Q8BSN6	VAMP4_MOUSE	Vamp4	Vesicle-associated membrane protein 4	1	SESLSDNATAFSNR	SESLSDNATAFSNR	2	SESLSDNATAFSNR2	15050.1	15468.3
P63024	P63024	VAMP3_MOUSE	Vamp3	Vesicle-associated membrane protein 3	1	LQQTQNQVDEVVDIMR	LQQTQNQVDEVVDIMR	2	LQQTQNQVDEVVDIMR2	1216360	1400520	3611730				12851700	556812
P63024	P63024	VAMP3_MOUSE	Vamp3	Vesicle-associated membrane protein 3	1	LQQTQNQVDEVVDIMR	LQQTQNQVDEVVDIMR	3	LQQTQNQVDEVVDIMR3	99931.8	107610	253732				896820
P63024	P63024	VAMP3_MOUSE	Vamp3	Vesicle-associated membrane protein 3	1	LQQTQNQVDEVVDIMRVNVDK	LQQTQNQVDEVVDIMRVNVDK	3	LQQTQNQVDEVVDIMRVNVDK3	154780						423449
P63024	P63024	VAMP3_MOUSE	Vamp3	Vesicle-associated membrane protein 3	1	LQQTQNQVDEVVDIMRVNVDKVLER	LQQTQNQVDEVVDIMRVNVDKVLER	3	LQQTQNQVDEVVDIMRVNVDKVLER3							213969
P63024	P63024	VAMP3_MOUSE	Vamp3	Vesicle-associated membrane protein 3	1	LQQTQNQVDEVVDIMRVNVDKVLER	LQQTQNQVDEVVDIMRVNVDKVLER	4	LQQTQNQVDEVVDIMRVNVDKVLER4			254696				954842
P63024	P63024	VAMP3_MOUSE	Vamp3	Vesicle-associated membrane protein 3	1	RLQQTQNQVDEVVDIMR	RLQQTQNQVDEVVDIMR	3	RLQQTQNQVDEVVDIMR3		44214.9	250820				632078
P63044	P63044;B0QZN5;A0AA74KTG8	VAMP2_MOUSE	Vamp2	Vesicle-associated membrane protein 2	1	SATAATVPPAAPAGEGGPPAPPPNLTSNR	(UniMod:1)SATAATVPPAAPAGEGGPPAPPPNLTSNR	3	(UniMod:1)SATAATVPPAAPAGEGGPPAPPPNLTSNR3	432273	656780
P63044	P63044;B0QZN5;A0AA74KTG8	VAMP2_MOUSE	Vamp2	Vesicle-associated membrane protein 2	1	SATAATVPPAAPAGEGGPPAPPPNLTSNRR	(UniMod:1)SATAATVPPAAPAGEGGPPAPPPNLTSNRR	3	(UniMod:1)SATAATVPPAAPAGEGGPPAPPPNLTSNRR3		96187.9
P63044	P63024;P63044;B0QZN5	VAMP2_MOUSE	Vamp2	Vesicle-associated membrane protein 2	0	ADALQAGASQFETSAAK	ADALQAGASQFETSAAK	2	ADALQAGASQFETSAAK2	300251	336020		266461	297556	651237		1327690							1011190			1015890		266044	279616
P63044	P63024;P63044;Q62442;B0QZN5;D3YTU0;A0A0N4SUV3	VAMP2_MOUSE	Vamp2	Vesicle-associated membrane protein 2	0	DQKLSELDDR	DQKLSELDDR	2	DQKLSELDDR2	532044	591833	31659.6				99525.4
P63044	P63024;P63044;Q62442;B0QZN5;D3YTU0;A0A0N4SUV3	VAMP2_MOUSE	Vamp2	Vesicle-associated membrane protein 2	0	DQKLSELDDR	DQKLSELDDR	3	DQKLSELDDR3	187777	320529
P63044	P63024;P63044;B0QZN5	VAMP2_MOUSE	Vamp2	Vesicle-associated membrane protein 2	0	DQKLSELDDRADALQAGASQFETSAAK	DQKLSELDDRADALQAGASQFETSAAK	3	DQKLSELDDRADALQAGASQFETSAAK3	219869	207055
P63044	P63024;P63044;B0QZN5	VAMP2_MOUSE	Vamp2	Vesicle-associated membrane protein 2	0	DQKLSELDDRADALQAGASQFETSAAK	DQKLSELDDRADALQAGASQFETSAAK	4	DQKLSELDDRADALQAGASQFETSAAK4	208123	257996	186900	159957	243092
P63044	P63044;B0QZN5	VAMP2_MOUSE	Vamp2	Vesicle-associated membrane protein 2	1	LQQTQAQVDEVVDIMR	LQQTQAQVDEVVDIM(UniMod:35)R	2	LQQTQAQVDEVVDIM(UniMod:35)R2	1326910	1125880	181327	109312		152425					1465550
P63044	P63044;B0QZN5	VAMP2_MOUSE	Vamp2	Vesicle-associated membrane protein 2	1	LQQTQAQVDEVVDIMR	LQQTQAQVDEVVDIM(UniMod:35)R	3	LQQTQAQVDEVVDIM(UniMod:35)R3	58928.9	65869.2									516593
P63044	P63044;B0QZN5	VAMP2_MOUSE	Vamp2	Vesicle-associated membrane protein 2	1	LQQTQAQVDEVVDIMR	LQQTQAQVDEVVDIMR	2	LQQTQAQVDEVVDIMR2	20974000	28815900	6871550	1825180	4456960	1954680	5496740	1891230		728898	15193600				1796860			889775
P63044	P63044;B0QZN5	VAMP2_MOUSE	Vamp2	Vesicle-associated membrane protein 2	1	LQQTQAQVDEVVDIMR	LQQTQAQVDEVVDIMR	3	LQQTQAQVDEVVDIMR3	3963520	5725930	962064	443347	950650	400369	1100120	175277			5035890				364758			221396			339393
P63044	P63044;B0QZN5	VAMP2_MOUSE	Vamp2	Vesicle-associated membrane protein 2	1	LQQTQAQVDEVVDIMRVNVDK	LQQTQAQVDEVVDIMRVNVDK	3	LQQTQAQVDEVVDIMRVNVDK3	3135100	3692420	231114
P63044	P63044;B0QZN5	VAMP2_MOUSE	Vamp2	Vesicle-associated membrane protein 2	1	LQQTQAQVDEVVDIMRVNVDKVLER	LQQTQAQVDEVVDIMRVNVDKVLER	3	LQQTQAQVDEVVDIMRVNVDKVLER3	2072840	1473860
P63044	P63044;B0QZN5	VAMP2_MOUSE	Vamp2	Vesicle-associated membrane protein 2	1	LQQTQAQVDEVVDIMRVNVDKVLER	LQQTQAQVDEVVDIMRVNVDKVLER	4	LQQTQAQVDEVVDIMRVNVDKVLER4	7507580	5489540	973950				647414
P63044	P63024;P63044;B0QZN5	VAMP2_MOUSE	Vamp2	Vesicle-associated membrane protein 2	0	LSELDDRADALQAGASQFETSAAK	LSELDDRADALQAGASQFETSAAK	3	LSELDDRADALQAGASQFETSAAK3	514923	457402	688016	2449240	2685840	2703830	345054	2999540	204673	585686	1007840				1593110					2144400	2868370
P63044	P63044;B0QZN5	VAMP2_MOUSE	Vamp2	Vesicle-associated membrane protein 2	1	RLQQTQAQVDEVVDIMR	RLQQTQAQVDEVVDIMR	3	RLQQTQAQVDEVVDIMR3	688568	1522330	233429		134764	72487.2	126076				556728
P63044	P63024;P63044;Q62442;B0QZN5;D3YTU0;A0A0N4SUV3	VAMP2_MOUSE	Vamp2	Vesicle-associated membrane protein 2	0	VNVDKVLER	VNVDKVLER	2	VNVDKVLER2	9593290	8104820	4175110	201110	345670	55151.7	3181750				968160										84838.8
P63044	P63024;P63044;Q62442;B0QZN5;D3YTU0;A0A0N4SUV3	VAMP2_MOUSE	Vamp2	Vesicle-associated membrane protein 2	0	VNVDKVLERDQK	VNVDKVLERDQK	2	VNVDKVLERDQK2	306749	293032	192086				233720
P63044	P63024;P63044;Q62442;B0QZN5;D3YTU0;A0A0N4SUV3	VAMP2_MOUSE	Vamp2	Vesicle-associated membrane protein 2	0	VNVDKVLERDQK	VNVDKVLERDQK	3	VNVDKVLERDQK3	374773	418149	302175		111723		357394			221996	881742
Q62442	Q62442;D3YTU0;A0A0N4SUV3	VAMP1_MOUSE	Vamp1	Vesicle-associated membrane protein 1	1	ADALQAGASQFESSAAK	ADALQAGASQFESSAAK	2	ADALQAGASQFESSAAK2								744156
Q62442	Q62442;D3YTU0;A0A0N4SUV3	VAMP1_MOUSE	Vamp1	Vesicle-associated membrane protein 1	1	LQQTQAQVEEVVDIMR	LQQTQAQVEEVVDIM(UniMod:35)R	2	LQQTQAQVEEVVDIM(UniMod:35)R2			160194								3491520
Q62442	Q62442;D3YTU0;A0A0N4SUV3	VAMP1_MOUSE	Vamp1	Vesicle-associated membrane protein 1	1	LQQTQAQVEEVVDIMR	LQQTQAQVEEVVDIM(UniMod:35)R	3	LQQTQAQVEEVVDIM(UniMod:35)R3											1837560
Q62442	Q62442;D3YTU0;A0A0N4SUV3	VAMP1_MOUSE	Vamp1	Vesicle-associated membrane protein 1	1	LQQTQAQVEEVVDIMR	LQQTQAQVEEVVDIMR	2	LQQTQAQVEEVVDIMR2	1882910	1878850	7021020					1004970		1218900	17779500
Q62442	Q62442;D3YTU0;A0A0N4SUV3	VAMP1_MOUSE	Vamp1	Vesicle-associated membrane protein 1	1	LQQTQAQVEEVVDIMR	LQQTQAQVEEVVDIMR	3	LQQTQAQVEEVVDIMR3	245850	191486	1186250		34912.1			140042		219154	4794620
Q62442	Q62442;D3YTU0;A0A0N4SUV3	VAMP1_MOUSE	Vamp1	Vesicle-associated membrane protein 1	1	LQQTQAQVEEVVDIMRVNVDK	LQQTQAQVEEVVDIMRVNVDK	3	LQQTQAQVEEVVDIMRVNVDK3	70788.7
Q62442	Q62442;D3YTU0;A0A0N4SUV3	VAMP1_MOUSE	Vamp1	Vesicle-associated membrane protein 1	1	LQQTQAQVEEVVDIMRVNVDKVLER	LQQTQAQVEEVVDIMRVNVDKVLER	4	LQQTQAQVEEVVDIMRVNVDKVLER4	271431	168877	360800
Q62442	Q62442;D3YTU0;A0A0N4SUV3	VAMP1_MOUSE	Vamp1	Vesicle-associated membrane protein 1	1	LSELDDRADALQAGASQFESSAAK	LSELDDRADALQAGASQFESSAAK	3	LSELDDRADALQAGASQFESSAAK3			112265		197628	86846.8		983303		1033280	968270
Q62442	Q62442;D3YTU0;A0A0N4SUV3	VAMP1_MOUSE	Vamp1	Vesicle-associated membrane protein 1	1	RLQQTQAQVEEVVDIMR	RLQQTQAQVEEVVDIMR	3	RLQQTQAQVEEVVDIMR3			39732.1
Q80WQ2	Q80WQ2;A0A1D5RLY2;A0A1D5RLN5	VAC14_MOUSE	Vac14	Protein VAC14 homolog	1	MNPEKDFAPLTPNIVR	(UniMod:1)MNPEKDFAPLTPNIVR	2	(UniMod:1)MNPEKDFAPLTPNIVR2	49696.5	41214.5	58135.3
Q80WQ2	Q80WQ2;A0A1D5RLY2	VAC14_MOUSE	Vac14	Protein VAC14 homolog	1	GAVLPHFNVLFDGLSK	GAVLPHFNVLFDGLSK	3	GAVLPHFNVLFDGLSK3															74637.8			102387	777082
Q80WQ2	Q80WQ2;A0A1D5RLY2	VAC14_MOUSE	Vac14	Protein VAC14 homolog	1	LAADPDPNVK	LAADPDPNVK	2	LAADPDPNVK2															555829			539259	3734950
Q80WQ2	Q80WQ2;A0A1D5RLY2	VAC14_MOUSE	Vac14	Protein VAC14 homolog	1	SGSELLDR	SGSELLDR	2	SGSELLDR2															318424			222449	2015430
E9Q6R7	E9Q6R7;A0A1W2P8G5	E9Q6R7_MOUSE	Utrn	Utrophin	1	AKYGDLEARPDDGQNEFSDIIK	(UniMod:1)AKYGDLEARPDDGQNEFSDIIK	3	(UniMod:1)AKYGDLEARPDDGQNEFSDIIK3			100215				171474
E9Q6R7	E9Q6R7	E9Q6R7_MOUSE	Utrn	Utrophin	1	AELEMLSDK	AELEMLSDK	2	AELEMLSDK2								34829
E9Q6R7	E9Q6R7	E9Q6R7_MOUSE	Utrn	Utrophin	1	AELEMLSDKNLSLR	AELEMLSDKNLSLR	3	AELEMLSDKNLSLR3			56495.4					31316.8
E9Q6R7	E9Q6R7	E9Q6R7_MOUSE	Utrn	Utrophin	1	AELHVLDVR	AELHVLDVR	2	AELHVLDVR2								30715
E9Q6R7	E9Q6R7;A0A1W2P8A5;A0A1W2P8G5	E9Q6R7_MOUSE	Utrn	Utrophin	1	AHTYLGIEK	AHTYLGIEK	2	AHTYLGIEK2								75598.2
E9Q6R7	E9Q6R7;A0A1W2P7C0;Q61636	E9Q6R7_MOUSE	Utrn	Utrophin	1	ALCLDLLELNTTNEVFK	ALC(UniMod:4)LDLLELNTTNEVFK	2	ALC(UniMod:4)LDLLELNTTNEVFK2								65654.3
E9Q6R7	E9Q6R7;A0A1W2P7C0;Q61636	E9Q6R7_MOUSE	Utrn	Utrophin	1	ALGNSEEATMLQHR	ALGNSEEATMLQHR	3	ALGNSEEATMLQHR3								134975
E9Q6R7	E9Q6R7	E9Q6R7_MOUSE	Utrn	Utrophin	1	AQQLELEEGLSSHQPSLIK	AQQLELEEGLSSHQPSLIK	3	AQQLELEEGLSSHQPSLIK3								707234
E9Q6R7	E9Q6R7	E9Q6R7_MOUSE	Utrn	Utrophin	1	AQQLELEEGLSSHQPSLIKVNR	AQQLELEEGLSSHQPSLIKVNR	3	AQQLELEEGLSSHQPSLIKVNR3			15513.3
E9Q6R7	E9Q6R7;A0A1W2P7C0;Q61636	E9Q6R7_MOUSE	Utrn	Utrophin	1	DFGPSSQHFLSTSVQLPWQR	DFGPSSQHFLSTSVQLPWQR	3	DFGPSSQHFLSTSVQLPWQR3								123462
E9Q6R7	E9Q6R7;A0A1W2P6L4;A0A1W2P8A5;A0A1W2P8G5	E9Q6R7_MOUSE	Utrn	Utrophin	1	DIMSDLQQTNSEK	DIMSDLQQTNSEK	2	DIMSDLQQTNSEK2								108513
E9Q6R7	E9Q6R7	E9Q6R7_MOUSE	Utrn	Utrophin	1	DLHLLEEITPR	DLHLLEEITPR	2	DLHLLEEITPR2			107687
E9Q6R7	E9Q6R7	E9Q6R7_MOUSE	Utrn	Utrophin	1	DLHLLEEITPR	DLHLLEEITPR	3	DLHLLEEITPR3			346818					169912
E9Q6R7	E9Q6R7	E9Q6R7_MOUSE	Utrn	Utrophin	1	DLHLLEEITPRLRDFEADSEVIEK	DLHLLEEITPRLRDFEADSEVIEK	4	DLHLLEEITPRLRDFEADSEVIEK4					314926
E9Q6R7	E9Q6R7;A0A1W2P7C0;Q61636	E9Q6R7_MOUSE	Utrn	Utrophin	1	DLQGAMDDLDADMKEVEAVR	DLQGAMDDLDADMKEVEAVR	3	DLQGAMDDLDADMKEVEAVR3								12107.7
E9Q6R7	E9Q6R7	E9Q6R7_MOUSE	Utrn	Utrophin	1	DVDPDVIQAHLDK	DVDPDVIQAHLDK	3	DVDPDVIQAHLDK3								135333
E9Q6R7	E9Q6R7	E9Q6R7_MOUSE	Utrn	Utrophin	1	EAAVLSEWLSATEAELVQK	EAAVLSEWLSATEAELVQK	3	EAAVLSEWLSATEAELVQK3								74152.3
E9Q6R7	E9Q6R7	E9Q6R7_MOUSE	Utrn	Utrophin	1	EGLSTEEVNDVLER	EGLSTEEVNDVLER	2	EGLSTEEVNDVLER2								76400.3
E9Q6R7	E9Q6R7;A0A1W2P7C0;Q61636	E9Q6R7_MOUSE	Utrn	Utrophin	1	EKEYSVLNAVDQAR	EKEYSVLNAVDQAR	3	EKEYSVLNAVDQAR3	187955	115528	833628				754440
E9Q6R7	E9Q6R7;A0A1W2P7C0;Q61636	E9Q6R7_MOUSE	Utrn	Utrophin	1	EKWENLNAVTSNWQK	EKWENLNAVTSNWQK	2	EKWENLNAVTSNWQK2			382253
E9Q6R7	E9Q6R7;A0A1W2P7C0;Q61636	E9Q6R7_MOUSE	Utrn	Utrophin	1	EKWENLNAVTSNWQK	EKWENLNAVTSNWQK	3	EKWENLNAVTSNWQK3			71129.9
E9Q6R7	E9Q6R7	E9Q6R7_MOUSE	Utrn	Utrophin	1	ELGQTLIDGGILDDIISEKLEAFNSR	ELGQTLIDGGILDDIISEKLEAFNSR	3	ELGQTLIDGGILDDIISEKLEAFNSR3								185320
E9Q6R7	E9Q6R7;A0A1W2P7C0;Q61636	E9Q6R7_MOUSE	Utrn	Utrophin	1	ELKEKEYSVLNAVDQAR	ELKEKEYSVLNAVDQAR	3	ELKEKEYSVLNAVDQAR3							30265.3
E9Q6R7	E9Q6R7	E9Q6R7_MOUSE	Utrn	Utrophin	1	ELTDLLGLHPR	ELTDLLGLHPR	2	ELTDLLGLHPR2	11955.4		106005				45608.3	66094.3
E9Q6R7	E9Q6R7	E9Q6R7_MOUSE	Utrn	Utrophin	1	ELTDLLGLHPR	ELTDLLGLHPR	3	ELTDLLGLHPR3	44581.8	41363.3	505992				376579	245731
E9Q6R7	E9Q6R7	E9Q6R7_MOUSE	Utrn	Utrophin	1	ENALQDSVLAR	ENALQDSVLAR	2	ENALQDSVLAR2								188261
E9Q6R7	E9Q6R7	E9Q6R7_MOUSE	Utrn	Utrophin	1	EQAIILVNAR	EQAIILVNAR	2	EQAIILVNAR2								249086
E9Q6R7	E9Q6R7	E9Q6R7_MOUSE	Utrn	Utrophin	1	ESLGELDKQLTTYLTDR	ESLGELDKQLTTYLTDR	3	ESLGELDKQLTTYLTDR3								81415.4
E9Q6R7	E9Q6R7;A0A1W2P8A5;A0A1W2P8G5	E9Q6R7_MOUSE	Utrn	Utrophin	1	EVETLPR	EVETLPR	2	EVETLPR2								43463.3
E9Q6R7	E9Q6R7;A0A1W2P7C0;Q61636	E9Q6R7_MOUSE	Utrn	Utrophin	1	EYSVLNAVDQAR	EYSVLNAVDQAR	2	EYSVLNAVDQAR2	54224.6	64941.1	213940					436928
E9Q6R7	E9Q6R7;A0A1W2P8A5;A0A1W2P8G5	E9Q6R7_MOUSE	Utrn	Utrophin	1	FDAISTELLNWILK	FDAISTELLNWILK	2	FDAISTELLNWILK2								14613
E9Q6R7	E9Q6R7	E9Q6R7_MOUSE	Utrn	Utrophin	1	FYMLQQAR	FYMLQQAR	2	FYMLQQAR2								362806
E9Q6R7	E9Q6R7	E9Q6R7_MOUSE	Utrn	Utrophin	1	GGSQMDMLQR	GGSQMDMLQR	2	GGSQMDMLQR2								151972
E9Q6R7	E9Q6R7	E9Q6R7_MOUSE	Utrn	Utrophin	1	IDAFQLPQEAQK	IDAFQLPQEAQK	2	IDAFQLPQEAQK2								65042.3
E9Q6R7	E9Q6R7;A0A1W2P7C0;Q61636	E9Q6R7_MOUSE	Utrn	Utrophin	1	IGLMSLSK	IGLMSLSK	2	IGLMSLSK2								134916
E9Q6R7	E9Q6R7;A0A1W2P7C0;Q61636	E9Q6R7_MOUSE	Utrn	Utrophin	1	IIADLEEEQR	IIADLEEEQR	2	IIADLEEEQR2			388998					806819
E9Q6R7	E9Q6R7;P11531;A0A1W2P6L4;A0A1W2P8A5;A0A1W2P8G5	E9Q6R7_MOUSE	Utrn	Utrophin	0	ILLSWVR	ILLSWVR	2	ILLSWVR2								367304
E9Q6R7	E9Q6R7;A0A1W2P6L4;A0A1W2P8A5;A0A1W2P8G5	E9Q6R7_MOUSE	Utrn	Utrophin	1	KLLDLLEGLTGTSLPK	KLLDLLEGLTGTSLPK	3	KLLDLLEGLTGTSLPK3			21880.1					4957.73
E9Q6R7	E9Q6R7	E9Q6R7_MOUSE	Utrn	Utrophin	1	LDELNQTGQTLR	LDELNQTGQTLR	2	LDELNQTGQTLR2								1313030
E9Q6R7	E9Q6R7;A0A1W2P8A5;A0A1W2P8G5	E9Q6R7_MOUSE	Utrn	Utrophin	1	LEDSSNQVTQAVAK	LEDSSNQVTQAVAK	2	LEDSSNQVTQAVAK2	55361.2	65020.1	147065					515845
E9Q6R7	E9Q6R7	E9Q6R7_MOUSE	Utrn	Utrophin	1	LGEQIAVVHEK	LGEQIAVVHEK	2	LGEQIAVVHEK2								76253
E9Q6R7	E9Q6R7;A0A1W2P8A5;A0A1W2P8G5	E9Q6R7_MOUSE	Utrn	Utrophin	1	LGMSQIPQK	LGMSQIPQK	2	LGMSQIPQK2								90222.6
E9Q6R7	E9Q6R7;A0A1W2P8A5;A0A1W2P8G5	E9Q6R7_MOUSE	Utrn	Utrophin	1	LGMSQIPQKDLLETVHVR	LGMSQIPQKDLLETVHVR	4	LGMSQIPQKDLLETVHVR4			141313				108946
E9Q6R7	E9Q6R7	E9Q6R7_MOUSE	Utrn	Utrophin	1	LKGESQQVLGYK	LKGESQQVLGYK	2	LKGESQQVLGYK2								394787
E9Q6R7	E9Q6R7;A0A1W2P7C0;Q61636	E9Q6R7_MOUSE	Utrn	Utrophin	1	LLASLEELIK	LLASLEELIK	2	LLASLEELIK2								582354
E9Q6R7	E9Q6R7;A0A1W2P6L4;A0A1W2P8A5;A0A1W2P8G5	E9Q6R7_MOUSE	Utrn	Utrophin	1	LLDLLEGLTGTSLPK	LLDLLEGLTGTSLPK	2	LLDLLEGLTGTSLPK2	113532	51564.1	594352					341637
E9Q6R7	E9Q6R7;A0A1W2P6L4;A0A1W2P8A5;A0A1W2P8G5	E9Q6R7_MOUSE	Utrn	Utrophin	1	LLDLLEGLTGTSLPKER	LLDLLEGLTGTSLPKER	2	LLDLLEGLTGTSLPKER2			40378.1
E9Q6R7	E9Q6R7;A0A1W2P6L4;A0A1W2P8A5;A0A1W2P8G5	E9Q6R7_MOUSE	Utrn	Utrophin	1	LLDLLEGLTGTSLPKER	LLDLLEGLTGTSLPKER	3	LLDLLEGLTGTSLPKER3	51663.9	27528.1	374847				59625.4
E9Q6R7	E9Q6R7	E9Q6R7_MOUSE	Utrn	Utrophin	1	LLEEYSGDDTR	LLEEYSGDDTR	2	LLEEYSGDDTR2								22029
E9Q6R7	E9Q6R7	E9Q6R7_MOUSE	Utrn	Utrophin	1	LLEEYSGDDTRNVEETTEYLK	LLEEYSGDDTRNVEETTEYLK	3	LLEEYSGDDTRNVEETTEYLK3								46183.8
E9Q6R7	E9Q6R7;A0A1W2P7C0;Q61636	E9Q6R7_MOUSE	Utrn	Utrophin	1	LLQVSVDDRLK	LLQVSVDDRLK	2	LLQVSVDDRLK2			130827
E9Q6R7	E9Q6R7;A0A1W2P7C0;Q61636	E9Q6R7_MOUSE	Utrn	Utrophin	1	LLQVSVDDRLK	LLQVSVDDRLK	3	LLQVSVDDRLK3			134771					22877.3
E9Q6R7	E9Q6R7	E9Q6R7_MOUSE	Utrn	Utrophin	1	LRDFEADSEVIEK	LRDFEADSEVIEK	3	LRDFEADSEVIEK3								24650.3
E9Q6R7	E9Q6R7	E9Q6R7_MOUSE	Utrn	Utrophin	1	LVDYQSQLEK	LVDYQSQLEK	2	LVDYQSQLEK2								1205830
E9Q6R7	E9Q6R7;A0A1W2P8A5;A0A1W2P8G5	E9Q6R7_MOUSE	Utrn	Utrophin	1	MESLPLGDDLPSLQK	MESLPLGDDLPSLQK	2	MESLPLGDDLPSLQK2								983035
E9Q6R7	E9Q6R7	E9Q6R7_MOUSE	Utrn	Utrophin	1	MISQQLEDLGR	MISQQLEDLGR	2	MISQQLEDLGR2								212210
E9Q6R7	E9Q6R7;A0A1W2P8A5;A0A1W2P8G5	E9Q6R7_MOUSE	Utrn	Utrophin	1	MNSDSEELTQR	MNSDSEELTQR	2	MNSDSEELTQR2								177381
E9Q6R7	E9Q6R7;P11531;Q05AA6;A0A1W2P7C0;Q61636;A0A668KLA2;B1AV35;A0A1Q1PRS4;A2A9Z1;A2A9Z2	E9Q6R7_MOUSE	Utrn	Utrophin	0	MQILEDHNK	MQILEDHNK	2	MQILEDHNK2								164579
E9Q6R7	E9Q6R7;P11531;A0A1W2P7C0;Q61636;A0A668KLA2;A0A1Q1PRS4;A2A9Z1;A2A9Z2	E9Q6R7_MOUSE	Utrn	Utrophin	0	MQILEDHNKQLESQLHR	MQILEDHNKQLESQLHR	3	MQILEDHNKQLESQLHR3	53555.4	40380.1	156040				58915.1
E9Q6R7	E9Q6R7;P11531;A0A1W2P7C0;Q61636;A0A668KLA2;A0A1Q1PRS4;A2A9Z1;A2A9Z2	E9Q6R7_MOUSE	Utrn	Utrophin	0	MQILEDHNKQLESQLHR	MQILEDHNKQLESQLHR	4	MQILEDHNKQLESQLHR4	75269.1						104340
E9Q6R7	E9Q6R7;A0A1W2P7C0;Q61636	E9Q6R7_MOUSE	Utrn	Utrophin	1	MTELFQSLADLNNVR	MTELFQSLADLNNVR	2	MTELFQSLADLNNVR2								556640
E9Q6R7	E9Q6R7;A0A1W2P7C0;Q61636	E9Q6R7_MOUSE	Utrn	Utrophin	1	MTELFQSLADLNNVR	MTELFQSLADLNNVR	3	MTELFQSLADLNNVR3								131997
E9Q6R7	E9Q6R7;A0A1W2P7C0;Q61636	E9Q6R7_MOUSE	Utrn	Utrophin	1	NGWKPVGDLLIDSLQDHIEK	NGWKPVGDLLIDSLQDHIEK	3	NGWKPVGDLLIDSLQDHIEK3	147462		438446
E9Q6R7	E9Q6R7;A0A1W2P7C0;Q61636	E9Q6R7_MOUSE	Utrn	Utrophin	1	NGWKPVGDLLIDSLQDHIEK	NGWKPVGDLLIDSLQDHIEK	4	NGWKPVGDLLIDSLQDHIEK4			342126
E9Q6R7	E9Q6R7;A0A1W2P7C0;Q61636	E9Q6R7_MOUSE	Utrn	Utrophin	1	NLQVEYEQLK	NLQVEYEQLK	2	NLQVEYEQLK2					48559.1			261944
E9Q6R7	E9Q6R7	E9Q6R7_MOUSE	Utrn	Utrophin	1	NMLPDVGK	NMLPDVGK	2	NMLPDVGK2								171717
E9Q6R7	E9Q6R7	E9Q6R7_MOUSE	Utrn	Utrophin	1	NVNTTWTK	NVNTTWTK	2	NVNTTWTK2								213398
E9Q6R7	E9Q6R7;A0A1W2P8A5;A0A1W2P8G5	E9Q6R7_MOUSE	Utrn	Utrophin	1	QELPPPPPPK	QELPPPPPPK	2	QELPPPPPPK2								140100
E9Q6R7	E9Q6R7;A0A1W2P7C0;Q61636	E9Q6R7_MOUSE	Utrn	Utrophin	1	QLDDLNMR	QLDDLNMR	2	QLDDLNMR2								683162
E9Q6R7	E9Q6R7;A0A1W2P7C0;Q61636	E9Q6R7_MOUSE	Utrn	Utrophin	1	QLGEVAAFGGSNIEPSVR	QLGEVAAFGGSNIEPSVR	2	QLGEVAAFGGSNIEPSVR2	11208.4	6942.79	245450				146398	131710			366260
E9Q6R7	E9Q6R7;A0A1W2P7C0;Q61636	E9Q6R7_MOUSE	Utrn	Utrophin	1	QLGLLLHDAIQIPR	QLGLLLHDAIQIPR	3	QLGLLLHDAIQIPR3			43976.1					146843
E9Q6R7	E9Q6R7;A0A1W2P7C0;Q61636	E9Q6R7_MOUSE	Utrn	Utrophin	1	QLLEQPDSDSR	QLLEQPDSDSR	2	QLLEQPDSDSR2								98432.8
E9Q6R7	E9Q6R7;A0A1W2P8A5;A0A1W2P8G5	E9Q6R7_MOUSE	Utrn	Utrophin	1	QLQQLSSWLALTEER	QLQQLSSWLALTEER	2	QLQQLSSWLALTEER2								342173
E9Q6R7	E9Q6R7	E9Q6R7_MOUSE	Utrn	Utrophin	1	QSALEAELQTVQTSR	QSALEAELQTVQTSR	2	QSALEAELQTVQTSR2								489247
E9Q6R7	E9Q6R7;A0A1W2P8A5;A0A1W2P8G5	E9Q6R7_MOUSE	Utrn	Utrophin	1	QTLDQLSEIGQDVGQLLSNPK	QTLDQLSEIGQDVGQLLSNPK	3	QTLDQLSEIGQDVGQLLSNPK3			141765					161966
E9Q6R7	E9Q6R7;A0A1W2P8A5;A0A1W2P8G5	E9Q6R7_MOUSE	Utrn	Utrophin	1	SLQNDLEAEQVK	SLQNDLEAEQVK	2	SLQNDLEAEQVK2								483058
E9Q6R7	E9Q6R7	E9Q6R7_MOUSE	Utrn	Utrophin	1	SQPGPAYLDTLNTLK	SQPGPAYLDTLNTLK	2	SQPGPAYLDTLNTLK2								191209
E9Q6R7	E9Q6R7	E9Q6R7_MOUSE	Utrn	Utrophin	1	STSEGVIGDLDTEISWAK	STSEGVIGDLDTEISWAK	2	STSEGVIGDLDTEISWAK2								530583
E9Q6R7	E9Q6R7;A0A1W2P7C0;Q61636	E9Q6R7_MOUSE	Utrn	Utrophin	1	TLAFREEIAPINLK	TLAFREEIAPINLK	3	TLAFREEIAPINLK3			291331					75780.5
E9Q6R7	E9Q6R7;A0A1W2P7C0;Q61636	E9Q6R7_MOUSE	Utrn	Utrophin	1	TMNDLSSQLSPLDLHPSLK	TMNDLSSQLSPLDLHPSLK	3	TMNDLSSQLSPLDLHPSLK3								947424
E9Q6R7	E9Q6R7	E9Q6R7_MOUSE	Utrn	Utrophin	1	TQWESTQHGVELR	TQWESTQHGVELR	3	TQWESTQHGVELR3								75619.6
E9Q6R7	E9Q6R7	E9Q6R7_MOUSE	Utrn	Utrophin	1	TSWVNLK	TSWVNLK	2	TSWVNLK2								81784.5
E9Q6R7	E9Q6R7;A0A1W2P7C0;Q61636	E9Q6R7_MOUSE	Utrn	Utrophin	1	VFLADQPIEAPEEPR	VFLADQPIEAPEEPR	2	VFLADQPIEAPEEPR2	110651	96078	331697				280572	855666
E9Q6R7	E9Q6R7;A0A1W2P6L4;A0A1W2P8A5;A0A1W2P8G5	E9Q6R7_MOUSE	Utrn	Utrophin	1	VHALNNVNR	VHALNNVNR	2	VHALNNVNR2								57611.6
E9Q6R7	E9Q6R7	E9Q6R7_MOUSE	Utrn	Utrophin	1	VLYNDLGAQVTEGK	VLYNDLGAQVTEGK	2	VLYNDLGAQVTEGK2								177206
E9Q6R7	E9Q6R7	E9Q6R7_MOUSE	Utrn	Utrophin	1	VLYNDLGAQVTEGKQDLER	VLYNDLGAQVTEGKQDLER	3	VLYNDLGAQVTEGKQDLER3			50783.1					68577.2
E9Q6R7	E9Q6R7	E9Q6R7_MOUSE	Utrn	Utrophin	1	VVLVSSASDAPLR	VVLVSSASDAPLR	2	VVLVSSASDAPLR2								731939
E9Q6R7	E9Q6R7	E9Q6R7_MOUSE	Utrn	Utrophin	1	WSTLVAEVEALQPR	WSTLVAEVEALQPR	2	WSTLVAEVEALQPR2			86089.1					146563
E9Q6R7	E9Q6R7;A0A1W2P8G5	E9Q6R7_MOUSE	Utrn	Utrophin	1	YGDLEARPDDGQNEFSDIIK	YGDLEARPDDGQNEFSDIIK	3	YGDLEARPDDGQNEFSDIIK3	42119.9	46330					251242	99547.2
Q8VCY6	Q8VCY6	UTP6_MOUSE	Utp6	U3 small nucleolar RNA-associated protein 6 homolog	1	IEDRIPELEQLER	IEDRIPELEQLER	3	IEDRIPELEQLER3							127573
Q8R2N2	Q8R2N2	UTP4_MOUSE	Utp4	U3 small nucleolar RNA-associated protein 4 homolog	1	FFNYVPSGIR	FFNYVPSGIR	2	FFNYVPSGIR2			101125				512606														78297.6
Q8R2N2	Q8R2N2	UTP4_MOUSE	Utp4	U3 small nucleolar RNA-associated protein 4 homolog	1	TLVAVERPLDDIIAQLPPPIKK	TLVAVERPLDDIIAQLPPPIKK	3	TLVAVERPLDDIIAQLPPPIKK3							178600
Q9JI13	Q9JI13	SAS10_MOUSE	Utp3	Something about silencing protein 10	1	GAAQWAAVR	GAAQWAAVR	2	GAAQWAAVR2							90933.9
Q9JI13	Q9JI13	SAS10_MOUSE	Utp3	Something about silencing protein 10	1	YSGELSGIR	YSGELSGIR	2	YSGELSGIR2	61267.2						860135
Q5XG71	Q5XG71;E9QK83	UTP20_MOUSE	Utp20	Small subunit processome component 20 homolog	1	ALEFVTNPDIAAK	ALEFVTNPDIAAK	2	ALEFVTNPDIAAK2							105906
Q5XG71	Q5XG71;E9QK83	UTP20_MOUSE	Utp20	Small subunit processome component 20 homolog	1	ELSPLFLR	ELSPLFLR	2	ELSPLFLR2	4194.37	4846.9	19640.9				89914.6
Q5XG71	Q5XG71;E9QK83	UTP20_MOUSE	Utp20	Small subunit processome component 20 homolog	1	FINNEYYPADLQVAPTQDLR	FINNEYYPADLQVAPTQDLR	3	FINNEYYPADLQVAPTQDLR3							112327
Q5XG71	Q5XG71;E9QK83	UTP20_MOUSE	Utp20	Small subunit processome component 20 homolog	1	FINNEYYPADLQVAPTQDLRK	FINNEYYPADLQVAPTQDLRK	3	FINNEYYPADLQVAPTQDLRK3							495804
Q5XG71	Q5XG71;E9QK83	UTP20_MOUSE	Utp20	Small subunit processome component 20 homolog	1	SRELSPLFLR	SRELSPLFLR	3	SRELSPLFLR3							89700.9
Q5XG71	Q5XG71;E9QK83	UTP20_MOUSE	Utp20	Small subunit processome component 20 homolog	1	SVSFLPR	SVSFLPR	2	SVSFLPR2	51236.3	20786.6					249980
Q5XG71	Q5XG71;E9QK83	UTP20_MOUSE	Utp20	Small subunit processome component 20 homolog	1	TIQTIQGAITGDILPR	TIQTIQGAITGDILPR	2	TIQTIQGAITGDILPR2	173072	109545					2254490
Q5XG71	Q5XG71;E9QK83	UTP20_MOUSE	Utp20	Small subunit processome component 20 homolog	1	TIQTIQGAITGDILPR	TIQTIQGAITGDILPR	3	TIQTIQGAITGDILPR3	40281.9	49589.3					736039
Q5SSI6	Q5SSI6	UTP18_MOUSE	Utp18	U3 small nucleolar RNA-associated protein 18 homolog	1	AAPSAGSAAAAAEEEESR	AAPSAGSAAAAAEEEESR	2	AAPSAGSAAAAAEEEESR2	40048.7	56877.4					66729.5
Q5SSI6	Q5SSI6	UTP18_MOUSE	Utp18	U3 small nucleolar RNA-associated protein 18 homolog	1	AAPSAGSAAAAAEEEESRLR	AAPSAGSAAAAAEEEESRLR	3	AAPSAGSAAAAAEEEESRLR3							674632													42222.2
Q5SSI6	Q5SSI6	UTP18_MOUSE	Utp18	U3 small nucleolar RNA-associated protein 18 homolog	1	CLEQLVFGDVEDDEDALLQR	C(UniMod:4)LEQLVFGDVEDDEDALLQR	3	C(UniMod:4)LEQLVFGDVEDDEDALLQR3			8551.66				56708.6
Q5SSI6	Q5SSI6	UTP18_MOUSE	Utp18	U3 small nucleolar RNA-associated protein 18 homolog	1	CLEQLVFGDVEDDEDALLQRLR	C(UniMod:4)LEQLVFGDVEDDEDALLQRLR	3	C(UniMod:4)LEQLVFGDVEDDEDALLQRLR3	18431.8						317095
Q5SSI6	Q5SSI6	UTP18_MOUSE	Utp18	U3 small nucleolar RNA-associated protein 18 homolog	1	DIFSQKK	DIFSQKK	2	DIFSQKK2																		1381450
Q5SSI6	Q5SSI6	UTP18_MOUSE	Utp18	U3 small nucleolar RNA-associated protein 18 homolog	1	GGYFALGNEKGR	GGYFALGNEKGR	2	GGYFALGNEKGR2							414579
Q5SSI6	Q5SSI6	UTP18_MOUSE	Utp18	U3 small nucleolar RNA-associated protein 18 homolog	1	GGYFALGNEKGR	GGYFALGNEKGR	3	GGYFALGNEKGR3							588004
Q5SSI6	Q5SSI6	UTP18_MOUSE	Utp18	U3 small nucleolar RNA-associated protein 18 homolog	1	LKEEFQHAMGGVPDWAEAGSK	LKEEFQHAMGGVPDWAEAGSK	3	LKEEFQHAMGGVPDWAEAGSK3							161479
Q5SSI6	Q5SSI6	UTP18_MOUSE	Utp18	U3 small nucleolar RNA-associated protein 18 homolog	1	TGNFISTSTSLPR	TGNFISTSTSLPR	2	TGNFISTSTSLPR2	75652.8	54855.3	71775.3				884138
Q8C7V3	Q8C7V3	UTP15_MOUSE	Utp15	U3 small nucleolar RNA-associated protein 15 homolog	1	AGYKPVAIQTYPVLGEK	(UniMod:1)AGYKPVAIQTYPVLGEK	2	(UniMod:1)AGYKPVAIQTYPVLGEK2	263721	245283					7798640
Q8C7V3	Q8C7V3	UTP15_MOUSE	Utp15	U3 small nucleolar RNA-associated protein 15 homolog	1	AGYKPVAIQTYPVLGEK	(UniMod:1)AGYKPVAIQTYPVLGEK	3	(UniMod:1)AGYKPVAIQTYPVLGEK3							392981
Q8C7V3	Q8C7V3	UTP15_MOUSE	Utp15	U3 small nucleolar RNA-associated protein 15 homolog	1	EFGAVSKVDFSPQLPYNYAVTASSR	EFGAVSKVDFSPQLPYNYAVTASSR	3	EFGAVSKVDFSPQLPYNYAVTASSR3							541704
Q8C7V3	Q8C7V3	UTP15_MOUSE	Utp15	U3 small nucleolar RNA-associated protein 15 homolog	1	ITQDTLYWNNYKTPVQIK	ITQDTLYWNNYKTPVQIK	3	ITQDTLYWNNYKTPVQIK3							738569
Q8C7V3	Q8C7V3	UTP15_MOUSE	Utp15	U3 small nucleolar RNA-associated protein 15 homolog	1	VLNFLIR	VLNFLIR	2	VLNFLIR2			211854
Q8C7V3	Q8C7V3	UTP15_MOUSE	Utp15	U3 small nucleolar RNA-associated protein 15 homolog	1	YSQEPVKTFSR	YSQEPVKTFSR	2	YSQEPVKTFSR2							140906
Q640M1	Q640M1;Q6EJB6;E9Q9S3	UT14A_MOUSE	Utp14a	U3 small nucleolar RNA-associated protein 14 homolog A	0	ALQSYYEAR	ALQSYYEAR	2	ALQSYYEAR2							162704
Q640M1	Q640M1	UT14A_MOUSE	Utp14a	U3 small nucleolar RNA-associated protein 14 homolog A	1	AVDLTLPGWGEWGGMNLKPSAR	AVDLTLPGWGEWGGMNLKPSAR	3	AVDLTLPGWGEWGGMNLKPSAR3	46446						170175
Q640M1	Q640M1	UT14A_MOUSE	Utp14a	U3 small nucleolar RNA-associated protein 14 homolog A	1	AVDLVWEEEPAPEEDEPLLLQRPER	AVDLVWEEEPAPEEDEPLLLQRPER	3	AVDLVWEEEPAPEEDEPLLLQRPER3	173539	109506	169901				404342		35803.4
Q640M1	Q640M1	UT14A_MOUSE	Utp14a	U3 small nucleolar RNA-associated protein 14 homolog A	1	EAFAGDDVIKEFLK	EAFAGDDVIKEFLK	3	EAFAGDDVIKEFLK3	27460.4	9594.49					26538.4
Q640M1	Q640M1	UT14A_MOUSE	Utp14a	U3 small nucleolar RNA-associated protein 14 homolog A	1	LLEAIGSLSGKNR	LLEAIGSLSGKNR	3	LLEAIGSLSGKNR3		5413.78					45141.4
Q640M1	Q640M1	UT14A_MOUSE	Utp14a	U3 small nucleolar RNA-associated protein 14 homolog A	1	TIQNPIGSTWNTQR	TIQNPIGSTWNTQR	2	TIQNPIGSTWNTQR2	78467.5	33859.2					1034450
Q640M1	Q640M1	UT14A_MOUSE	Utp14a	U3 small nucleolar RNA-associated protein 14 homolog A	1	VLPYPFTHHQQFER	VLPYPFTHHQQFER	3	VLPYPFTHHQQFER3							1610190
Q640M1	Q640M1	UT14A_MOUSE	Utp14a	U3 small nucleolar RNA-associated protein 14 homolog A	1	VLPYPFTHHQQFER	VLPYPFTHHQQFER	4	VLPYPFTHHQQFER4							1477300
P70398	P70398;Q4FE56;E9PWA9	USP9X_MOUSE	Usp9x	Ubiquitin carboxyl-terminal hydrolase 9X	1	ALTLQDLDNIWAAQAGK	ALTLQDLDNIWAAQAGK	2	ALTLQDLDNIWAAQAGK2								9472.89
P70398	P70398;Q4FE56;G3UZS3	USP9X_MOUSE	Usp9x	Ubiquitin carboxyl-terminal hydrolase 9X	1	AQENYEGGEEVSPPQTK	AQENYEGGEEVSPPQTK	2	AQENYEGGEEVSPPQTK2	11673.6	15048.2
P70398	P70398;Q4FE56;E9PWA9	USP9X_MOUSE	Usp9x	Ubiquitin carboxyl-terminal hydrolase 9X	1	DGLTISFTK	DGLTISFTK	2	DGLTISFTK2																					81833.6
P70398	P70398;Q4FE56	USP9X_MOUSE	Usp9x	Ubiquitin carboxyl-terminal hydrolase 9X	1	EIYTNLGPR	EIYTNLGPR	2	EIYTNLGPR2								76759.6
P70398	P70398;Q4FE56;G3UZS3	USP9X_MOUSE	Usp9x	Ubiquitin carboxyl-terminal hydrolase 9X	1	GIPDDRDGLFDTIQR	GIPDDRDGLFDTIQR	3	GIPDDRDGLFDTIQR3								39338.3		92288
P70398	P70398;Q4FE56;E9PWA9	USP9X_MOUSE	Usp9x	Ubiquitin carboxyl-terminal hydrolase 9X	1	GWLVDLLNK	GWLVDLLNK	2	GWLVDLLNK2								51609
P70398	P70398;Q4FE56	USP9X_MOUSE	Usp9x	Ubiquitin carboxyl-terminal hydrolase 9X	1	LAQQISDEASR	LAQQISDEASR	2	LAQQISDEASR2								169949		137519										217129	110547
P70398	P70398;Q4FE56	USP9X_MOUSE	Usp9x	Ubiquitin carboxyl-terminal hydrolase 9X	1	LMPPDSTTIEK	LMPPDSTTIEK	2	LMPPDSTTIEK2	6507.82							260937
P70398	P70398;Q4FE56;G3UZS3	USP9X_MOUSE	Usp9x	Ubiquitin carboxyl-terminal hydrolase 9X	1	LYSVVSQLIR	LYSVVSQLIR	2	LYSVVSQLIR2								74543													16393.8
P70398	P70398;Q4FE56	USP9X_MOUSE	Usp9x	Ubiquitin carboxyl-terminal hydrolase 9X	1	MDTIGHDDEVIR	MDTIGHDDEVIR	3	MDTIGHDDEVIR3								84220.9
P70398	P70398;Q4FE56	USP9X_MOUSE	Usp9x	Ubiquitin carboxyl-terminal hydrolase 9X	1	NNFLPNADMETR	NNFLPNADMETR	2	NNFLPNADMETR2								59496.6		23326.1											17766.7
P70398	P70398;Q4FE56	USP9X_MOUSE	Usp9x	Ubiquitin carboxyl-terminal hydrolase 9X	1	SGGLPLVLSMLTR	SGGLPLVLSMLTR	2	SGGLPLVLSMLTR2								56412.2
P70398	P70398;Q4FE56;F8VPU6;E9PWA9	USP9X_MOUSE	Usp9x	Ubiquitin carboxyl-terminal hydrolase 9X	0	WVVPVLPK	WVVPVLPK	2	WVVPVLPK2								82115.3
Q80U87	Q80U87;A2AI52	UBP8_MOUSE	Usp8	Ubiquitin carboxyl-terminal hydrolase 8	1	AEASPIIQPAPATK	AEASPIIQPAPATK	2	AEASPIIQPAPATK2	130611	121215					31282.7	67108.8
Q80U87	Q80U87;A2AI52	UBP8_MOUSE	Usp8	Ubiquitin carboxyl-terminal hydrolase 8	1	ALLVTDQDEKLR	ALLVTDQDEKLR	2	ALLVTDQDEKLR2	11516.5	7007.71					13730.7
Q80U87	Q80U87;A2AI52	UBP8_MOUSE	Usp8	Ubiquitin carboxyl-terminal hydrolase 8	1	ALLVTDQDEKLR	ALLVTDQDEKLR	3	ALLVTDQDEKLR3	24700.9						95884
Q80U87	Q80U87;A2AI52	UBP8_MOUSE	Usp8	Ubiquitin carboxyl-terminal hydrolase 8	1	FLDPITGTFR	FLDPITGTFR	2	FLDPITGTFR2	202707	349987	197424				557080	41377.1		35728.3
Q80U87	Q80U87;A2AI52	UBP8_MOUSE	Usp8	Ubiquitin carboxyl-terminal hydrolase 8	1	IVPGLPLGWAK	IVPGLPLGWAK	2	IVPGLPLGWAK2	272712	334770	236671				282129	51130.2
Q80U87	Q80U87;A2AI52	UBP8_MOUSE	Usp8	Ubiquitin carboxyl-terminal hydrolase 8	1	LSTQPALAGPGAAPR	LSTQPALAGPGAAPR	2	LSTQPALAGPGAAPR2	104306	230761	46976				95139.9	72564.5
Q80U87	Q80U87;A2AI52	UBP8_MOUSE	Usp8	Ubiquitin carboxyl-terminal hydrolase 8	1	NLNPVFGGSGPALTGLR	NLNPVFGGSGPALTGLR	2	NLNPVFGGSGPALTGLR2			29312.6				21380.8
Q80U87	Q80U87;A2AI52	UBP8_MOUSE	Usp8	Ubiquitin carboxyl-terminal hydrolase 8	1	SEHEASDAKVPVEGK	SEHEASDAKVPVEGK	2	SEHEASDAKVPVEGK2	12118
Q80U87	Q80U87;A2AI52	UBP8_MOUSE	Usp8	Ubiquitin carboxyl-terminal hydrolase 8	1	SYSSPDITQALQEEEK	SYSSPDITQALQEEEK	2	SYSSPDITQALQEEEK2	6077.13
Q6A4J8	Q6A4J8;F8VPX1;E9PXY8	UBP7_MOUSE	Usp7	Ubiquitin carboxyl-terminal hydrolase 7	1	AGFIQDTSLILYEEVKPNLTER	AGFIQDTSLILYEEVKPNLTER	3	AGFIQDTSLILYEEVKPNLTER3			42717.5		15175.7	35456.2	101035			100847											46488.3
Q6A4J8	Q6A4J8;F8VPX1;E9PXY8	UBP7_MOUSE	Usp7	Ubiquitin carboxyl-terminal hydrolase 7	1	EVFGTFGIPFLLR	EVFGTFGIPFLLR	2	EVFGTFGIPFLLR2				13771.3		38470.5		64037.3							47603			30713		44716.4	58186.5
Q6A4J8	Q6A4J8;F8VPX1;E9PXY8;G3UWR8	UBP7_MOUSE	Usp7	Ubiquitin carboxyl-terminal hydrolase 7	1	FLTLPPVLHLQLMR	FLTLPPVLHLQLMR	3	FLTLPPVLHLQLMR3				43373.9	50813.1	51983.9	62559.4	64899.6	12707.5	85999.3
Q6A4J8	Q6A4J8;F8VPX1;E9PXY8;G3UWR8	UBP7_MOUSE	Usp7	Ubiquitin carboxyl-terminal hydrolase 7	1	FMYDPQTDQNIK	FMYDPQTDQNIK	2	FMYDPQTDQNIK2						27973.3		59646.6
Q6A4J8	Q6A4J8;F8VPX1;E9PXY8	UBP7_MOUSE	Usp7	Ubiquitin carboxyl-terminal hydrolase 7	1	LLEIVSYK	LLEIVSYK	2	LLEIVSYK2								40642.4							357515
Q6A4J8	Q6A4J8;F8VPX1;E9PXY8	UBP7_MOUSE	Usp7	Ubiquitin carboxyl-terminal hydrolase 7	1	LNTDPMLLQFFK	LNTDPMLLQFFK	2	LNTDPMLLQFFK2				23036.8	36144.9
Q6A4J8	Q6A4J8;F8VPX1;E9PXY8	UBP7_MOUSE	Usp7	Ubiquitin carboxyl-terminal hydrolase 7	1	LSEVLQAVTDHDIPQQLVER	LSEVLQAVTDHDIPQQLVER	3	LSEVLQAVTDHDIPQQLVER3								174362
Q6A4J8	Q6A4J8;F8VPX1;E9PXY8	UBP7_MOUSE	Usp7	Ubiquitin carboxyl-terminal hydrolase 7	1	NSSLAEFVQSLSQTMGFPQDQIR	NSSLAEFVQSLSQTMGFPQDQIR	3	NSSLAEFVQSLSQTMGFPQDQIR3					23611.1			13335.4
Q80XC3	Q80XC3	US6NL_MOUSE	Usp6nl	USP6 N-terminal-like protein	1	IEVLPIDMGAR	IEVLPIDMGAR	2	IEVLPIDMGAR2	52963.7	59018.8					144040
Q8BL06	Q8BL06	UBP54_MOUSE	Usp54	Ubiquitin carboxyl-terminal hydrolase 54	1	ALVDKKLQISIR	ALVDKKLQISIR	3	ALVDKKLQISIR3							11564.5
Q8BL06	Q8BL06	UBP54_MOUSE	Usp54	Ubiquitin carboxyl-terminal hydrolase 54	1	GWETESTSSEAK	GWETESTSSEAK	2	GWETESTSSEAK2	5973.95	10170.4					8501.85
Q8BL06	Q8BL06	UBP54_MOUSE	Usp54	Ubiquitin carboxyl-terminal hydrolase 54	1	LLTSFEVDSVNR	LLTSFEVDSVNR	2	LLTSFEVDSVNR2			95351.3
Q8BL06	Q8BL06	UBP54_MOUSE	Usp54	Ubiquitin carboxyl-terminal hydrolase 54	1	LTLHDASSSTHSR	LTLHDASSSTHSR	2	LTLHDASSSTHSR2	4160.27	5363.85
Q8BL06	Q8BL06	UBP54_MOUSE	Usp54	Ubiquitin carboxyl-terminal hydrolase 54	1	SELDELQEEVVRR	SELDELQEEVVRR	3	SELDELQEEVVRR3	68963.4	71686.3	52422.3				35059.4
Q8BL06	Q8BL06	UBP54_MOUSE	Usp54	Ubiquitin carboxyl-terminal hydrolase 54	1	SKELGSSVNLGTSLPLDSWVNVTR	SKELGSSVNLGTSLPLDSWVNVTR	3	SKELGSSVNLGTSLPLDSWVNVTR3	65699.6	29618					98321.5
Q8BL06	Q8BL06	UBP54_MOUSE	Usp54	Ubiquitin carboxyl-terminal hydrolase 54	1	SSEEPYRLEFPSTK	SSEEPYRLEFPSTK	2	SSEEPYRLEFPSTK2	6429.01	6659.16
Q8BL06	Q8BL06	UBP54_MOUSE	Usp54	Ubiquitin carboxyl-terminal hydrolase 54	1	TQPLSDGEVTSR	TQPLSDGEVTSR	2	TQPLSDGEVTSR2	31948.4	39856.6					13270.7
P56399	P56399;Q3U4W8;D3Z4K7	UBP5_MOUSE	Usp5	Ubiquitin carboxyl-terminal hydrolase 5	1	AELSEEALLSVLPTIR	(UniMod:1)AELSEEALLSVLPTIR	2	(UniMod:1)AELSEEALLSVLPTIR2	20587.7		31225.9	293103	234526	312943		125737	52818.1	211049										193841	171511
P56399	P56399;Q3U4W8;D3Z4K7	UBP5_MOUSE	Usp5	Ubiquitin carboxyl-terminal hydrolase 5	1	AELSEEALLSVLPTIRVPK	(UniMod:1)AELSEEALLSVLPTIRVPK	3	(UniMod:1)AELSEEALLSVLPTIRVPK3	938412	445200	429941		95927.7		323974		53187.3	1098450	2846040
P56399	P56399;Q3U4W8	UBP5_MOUSE	Usp5	Ubiquitin carboxyl-terminal hydrolase 5	1	AVDWIFSHIDDLDAEAAMDISEGR	AVDWIFSHIDDLDAEAAMDISEGR	3	AVDWIFSHIDDLDAEAAMDISEGR3					35953.4	48457.5				135615	346934
P56399	P56399;Q3U4W8;D3YYA5;D3Z4K7	UBP5_MOUSE	Usp5	Ubiquitin carboxyl-terminal hydrolase 5	1	DGLGGLPDIVR	DGLGGLPDIVR	2	DGLGGLPDIVR2	35121.1	44557.6		285948	184950	128186		317303	152607	482748										65013.9	125858
P56399	P56399;Q3U4W8;D3YYA5;D3Z4K7	UBP5_MOUSE	Usp5	Ubiquitin carboxyl-terminal hydrolase 5	1	DGLGGLPDIVRDR	DGLGGLPDIVRDR	3	DGLGGLPDIVRDR3					66016.1					81233.7
P56399	P56399;Q3U4W8	UBP5_MOUSE	Usp5	Ubiquitin carboxyl-terminal hydrolase 5	1	DLGYIYFYQR	DLGYIYFYQR	2	DLGYIYFYQR2								69958.1
P56399	P56399;Q3U4W8;D3YYA5	UBP5_MOUSE	Usp5	Ubiquitin carboxyl-terminal hydrolase 5	1	DRVTSAVEALLSADSASR	DRVTSAVEALLSADSASR	3	DRVTSAVEALLSADSASR3				53208.5	95997	88021.8			38561.9	340048
P56399	P56399;Q3U4W8;D3YYA5;D3Z4K7	UBP5_MOUSE	Usp5	Ubiquitin carboxyl-terminal hydrolase 5	1	ETGYPLAVK	ETGYPLAVK	2	ETGYPLAVK2				28163.4	44698	91657.9				90436
P56399	P56399;Q3U4W8	UBP5_MOUSE	Usp5	Ubiquitin carboxyl-terminal hydrolase 5	1	FASFPDYLVIQIK	FASFPDYLVIQIK	2	FASFPDYLVIQIK2				104020	99226.8	205460		333825	35768.5	597522	203981									73275.2	135197
P56399	P56399;Q3U4W8	UBP5_MOUSE	Usp5	Ubiquitin carboxyl-terminal hydrolase 5	1	FASFPDYLVIQIKK	FASFPDYLVIQIKK	3	FASFPDYLVIQIKK3					108987					732181	287544
P56399	P56399;Q3U4W8	UBP5_MOUSE	Usp5	Ubiquitin carboxyl-terminal hydrolase 5	1	FTFGLDWVPK	FTFGLDWVPK	2	FTFGLDWVPK2				30730.6	56167.5	63189.4		42996.9		271977
P56399	P56399;Q3U4W8	UBP5_MOUSE	Usp5	Ubiquitin carboxyl-terminal hydrolase 5	1	IFQNAPTDPTQDFSTQVAK	IFQNAPTDPTQDFSTQVAK	3	IFQNAPTDPTQDFSTQVAK3					123738					805384
P56399	P56399;Q3U4W8	UBP5_MOUSE	Usp5	Ubiquitin carboxyl-terminal hydrolase 5	1	IGEWELIQESGVPLKPLFGPGYTGIR	IGEWELIQESGVPLKPLFGPGYTGIR	3	IGEWELIQESGVPLKPLFGPGYTGIR3			189053	334864	465689	323241		419815	136021	824082
P56399	P56399;Q3U4W8;D3YYA5;D3Z4K7	UBP5_MOUSE	Usp5	Ubiquitin carboxyl-terminal hydrolase 5	1	IVILPDYLEIAR	IVILPDYLEIAR	2	IVILPDYLEIAR2				68558.7		209005		278775												129274
P56399	P56399;Q3U4W8	UBP5_MOUSE	Usp5	Ubiquitin carboxyl-terminal hydrolase 5	1	KLDVSIEMPEELDISQLR	KLDVSIEMPEELDISQLR	3	KLDVSIEMPEELDISQLR3				98020.1	299993	162017		436127	57886.4	504560
P56399	P56399;Q3U4W8;D3YYA5	UBP5_MOUSE	Usp5	Ubiquitin carboxyl-terminal hydrolase 5	1	KQEVQAWDGEVR	KQEVQAWDGEVR	3	KQEVQAWDGEVR3				103570	226052	158657				758065
P56399	P56399;Q3U4W8	UBP5_MOUSE	Usp5	Ubiquitin carboxyl-terminal hydrolase 5	1	NLGNSCYLNSVVQVLFSIPDFQR	NLGNSC(UniMod:4)YLNSVVQVLFSIPDFQR	3	NLGNSC(UniMod:4)YLNSVVQVLFSIPDFQR3								37259.7
P56399	P56399;Q3U4W8	UBP5_MOUSE	Usp5	Ubiquitin carboxyl-terminal hydrolase 5	1	QAEEEKVPLPELVR	QAEEEKVPLPELVR	3	QAEEEKVPLPELVR3	75698.1	26329.4	102039	71492.7	95602.2	109324		158469	73548.7	824404	612134
P56399	P56399;Q3U4W8	UBP5_MOUSE	Usp5	Ubiquitin carboxyl-terminal hydrolase 5	1	QQDAQEFFLHLINMVER	QQDAQEFFLHLINMVER	3	QQDAQEFFLHLINMVER3				68842.5	62464.7	172448		121662
P56399	P56399;Q3U4W8	UBP5_MOUSE	Usp5	Ubiquitin carboxyl-terminal hydrolase 5	1	SAAESISESVPVGPK	SAAESISESVPVGPK	2	SAAESISESVPVGPK2	53862	34497	236365	231408	343775	265713		464533	344812	2054150	926174									60903.7	96722.4
P56399	P56399;Q3U4W8	UBP5_MOUSE	Usp5	Ubiquitin carboxyl-terminal hydrolase 5	1	SSENPNEVFR	SSENPNEVFR	2	SSENPNEVFR2				76341.9	81704.5	112365		278221		1167580
P56399	P56399;Q3U4W8;D3Z4K7	UBP5_MOUSE	Usp5	Ubiquitin carboxyl-terminal hydrolase 5	1	TDKTMTELEIDMNQR	TDKTMTELEIDMNQR	3	TDKTMTELEIDMNQR3					92068.2	37859.6
P56399	P56399;Q3U4W8;D3Z4K7	UBP5_MOUSE	Usp5	Ubiquitin carboxyl-terminal hydrolase 5	1	TMTELEIDMNQR	TMTELEIDMNQR	2	TMTELEIDMNQR2								57598.5
P56399	P56399;Q3U4W8;D3YYA5	UBP5_MOUSE	Usp5	Ubiquitin carboxyl-terminal hydrolase 5	1	VTSAVEALLSADSASR	VTSAVEALLSADSASR	2	VTSAVEALLSADSASR2				108663	124333	74738.4		213341	37235.8	161751
P56399	P56399;Q3U4W8;D3YYA5;D3Z4K7	UBP5_MOUSE	Usp5	Ubiquitin carboxyl-terminal hydrolase 5	1	YFDGSGGNNHAVEHYR	YFDGSGGNNHAVEHYR	3	YFDGSGGNNHAVEHYR3						34521.1
P56399	P56399;Q3U4W8	UBP5_MOUSE	Usp5	Ubiquitin carboxyl-terminal hydrolase 5	1	YTQRVDYIMQLPVPMDAALNKEELLEYEEK	YTQRVDYIMQLPVPMDAALNKEELLEYEEK	4	YTQRVDYIMQLPVPMDAALNKEELLEYEEK4					69188.6
P56399	P56399;Q3U4W8	UBP5_MOUSE	Usp5	Ubiquitin carboxyl-terminal hydrolase 5	1	YVDKLEK	YVDKLEK	2	YVDKLEK2										65929.9
Q8BUM9	Q8BUM9;A6PWR8	UBP43_MOUSE	Usp43	Ubiquitin carboxyl-terminal hydrolase 43	1	STSQSIVPLLTR	STSQSIVPLLTR	2	STSQSIVPLLTR2	23252.2	28314
Q8BUM9	Q8BUM9;A6PWR8	UBP43_MOUSE	Usp43	Ubiquitin carboxyl-terminal hydrolase 43	1	TIPGEQISYGTLQR	TIPGEQISYGTLQR	2	TIPGEQISYGTLQR2	114463	62823.3
B2RQC2	B2RQC2	UBP42_MOUSE	Usp42	Ubiquitin carboxyl-terminal hydrolase 42	1	AALSVQDSSHSLPER	AALSVQDSSHSLPER	3	AALSVQDSSHSLPER3							84181.8
B2RQC2	B2RQC2	UBP42_MOUSE	Usp42	Ubiquitin carboxyl-terminal hydrolase 42	1	AALSVQDSSHSLPERFHEHKSVK	AALSVQDSSHSLPERFHEHKSVK	4	AALSVQDSSHSLPERFHEHKSVK4							12562.5
B2RQC2	B2RQC2	UBP42_MOUSE	Usp42	Ubiquitin carboxyl-terminal hydrolase 42	1	EAPSLAVPLER	EAPSLAVPLER	2	EAPSLAVPLER2	80455.1	100217					2583390
B2RQC2	B2RQC2	UBP42_MOUSE	Usp42	Ubiquitin carboxyl-terminal hydrolase 42	1	EAPSLAVPLERHLQEK	EAPSLAVPLERHLQEK	3	EAPSLAVPLERHLQEK3							337513
B2RQC2	B2RQC2	UBP42_MOUSE	Usp42	Ubiquitin carboxyl-terminal hydrolase 42	1	ILETFKLTNQAK	ILETFKLTNQAK	2	ILETFKLTNQAK2							178148
B2RQC2	B2RQC2	UBP42_MOUSE	Usp42	Ubiquitin carboxyl-terminal hydrolase 42	1	ILETFKLTNQAK	ILETFKLTNQAK	3	ILETFKLTNQAK3							258350
B2RQC2	B2RQC2	UBP42_MOUSE	Usp42	Ubiquitin carboxyl-terminal hydrolase 42	1	KGWELQSR	KGWELQSR	2	KGWELQSR2							336274
B2RQC2	B2RQC2	UBP42_MOUSE	Usp42	Ubiquitin carboxyl-terminal hydrolase 42	1	LNGLPGKVTPAPLQSVPEDR	LNGLPGKVTPAPLQSVPEDR	3	LNGLPGKVTPAPLQSVPEDR3							113807
B2RQC2	B2RQC2	UBP42_MOUSE	Usp42	Ubiquitin carboxyl-terminal hydrolase 42	1	LSSYEAGGHFR	LSSYEAGGHFR	3	LSSYEAGGHFR3							131960
B2RQC2	B2RQC2	UBP42_MOUSE	Usp42	Ubiquitin carboxyl-terminal hydrolase 42	1	RTEGSFLLADGLPVEDSGPFREK	RTEGSFLLADGLPVEDSGPFREK	3	RTEGSFLLADGLPVEDSGPFREK3			15600.5				73395
B2RQC2	B2RQC2	UBP42_MOUSE	Usp42	Ubiquitin carboxyl-terminal hydrolase 42	1	SGLEQDWSR	SGLEQDWSR	2	SGLEQDWSR2							171037
B2RQC2	B2RQC2	UBP42_MOUSE	Usp42	Ubiquitin carboxyl-terminal hydrolase 42	1	TEGSFLLADGLPVEDSGPFREK	TEGSFLLADGLPVEDSGPFREK	3	TEGSFLLADGLPVEDSGPFREK3							1339670
B2RQC2	B2RQC2	UBP42_MOUSE	Usp42	Ubiquitin carboxyl-terminal hydrolase 42	1	YYHDRYTPLYTAR	YYHDRYTPLYTAR	3	YYHDRYTPLYTAR3							45155.3
Q3TIX9	Q3TIX9	UBP39_MOUSE	Usp39	Ubiquitin carboxyl-terminal hydrolase 39	1	EAEPAAREVPAPALPVVR	EAEPAAREVPAPALPVVR	3	EAEPAAREVPAPALPVVR3							245717
Q3TIX9	Q3TIX9	UBP39_MOUSE	Usp39	Ubiquitin carboxyl-terminal hydrolase 39	1	EVPAPALPVVR	EVPAPALPVVR	2	EVPAPALPVVR2	1009210	1218860	307065				11031600	27061
B1AQJ2	B1AQJ2;B0QZF8	UBP36_MOUSE	Usp36	Ubiquitin carboxyl-terminal hydrolase 36	1	KLPAPEEVGVPVSR	KLPAPEEVGVPVSR	3	KLPAPEEVGVPVSR3							80952.2
B1AQJ2	B1AQJ2;B0QZF8	UBP36_MOUSE	Usp36	Ubiquitin carboxyl-terminal hydrolase 36	1	VLTWDGEPSAISQDAIKDSR	VLTWDGEPSAISQDAIKDSR	3	VLTWDGEPSAISQDAIKDSR3							2087500
Q8R5K2	Q8R5K2;A0A0H2UKB8	UBP33_MOUSE	Usp33	Ubiquitin carboxyl-terminal hydrolase 33	1	ASESITDVHLNDLATSQILPSNESVSPR	ASESITDVHLNDLATSQILPSNESVSPR	3	ASESITDVHLNDLATSQILPSNESVSPR3	141432	105576	75260				123415
E9Q6Y8	E9Q6Y8	E9Q6Y8_MOUSE	Usp31	ubiquitinyl hydrolase 1	1	SKVTAPGPGPPVAAGGK	(UniMod:1)SKVTAPGPGPPVAAGGK	2	(UniMod:1)SKVTAPGPGPPVAAGGK2	419594	281823
E9Q6Y8	E9Q6Y8	E9Q6Y8_MOUSE	Usp31	ubiquitinyl hydrolase 1	1	FSGDSPIHGSASTLER	FSGDSPIHGSASTLER	2	FSGDSPIHGSASTLER2	86816.1	61503.2
E9Q6Y8	E9Q6Y8	E9Q6Y8_MOUSE	Usp31	ubiquitinyl hydrolase 1	1	FSGDSPIHGSASTLER	FSGDSPIHGSASTLER	3	FSGDSPIHGSASTLER3	123322	175628				33748.8
E9Q6Y8	E9Q6Y8	E9Q6Y8_MOUSE	Usp31	ubiquitinyl hydrolase 1	1	SASAFTYSSSSISAK	SASAFTYSSSSISAK	2	SASAFTYSSSSISAK2	508507	568996	119087		53924.6	29937.5
E9Q6Y8	E9Q6Y8	E9Q6Y8_MOUSE	Usp31	ubiquitinyl hydrolase 1	1	SEDDGGFSTRPFVR	SEDDGGFSTRPFVR	2	SEDDGGFSTRPFVR2	7805.44	9290.56
E9Q6Y8	E9Q6Y8	E9Q6Y8_MOUSE	Usp31	ubiquitinyl hydrolase 1	1	SEDDGGFSTRPFVR	SEDDGGFSTRPFVR	3	SEDDGGFSTRPFVR3	243756	381124
E9Q6Y8	E9Q6Y8	E9Q6Y8_MOUSE	Usp31	ubiquitinyl hydrolase 1	1	SKSSQLDSGAPLSPSSR	SKSSQLDSGAPLSPSSR	2	SKSSQLDSGAPLSPSSR2	7747.76	6968.26
E9Q6Y8	E9Q6Y8	E9Q6Y8_MOUSE	Usp31	ubiquitinyl hydrolase 1	1	SSQLDSGAPLSPSSR	SSQLDSGAPLSPSSR	2	SSQLDSGAPLSPSSR2	135800	252245
E9Q6Y8	E9Q6Y8	E9Q6Y8_MOUSE	Usp31	ubiquitinyl hydrolase 1	1	VTAPGPGPPVAAGGK	VTAPGPGPPVAAGGK	2	VTAPGPGPPVAAGGK2						8437.67
Q3UN04	Q3UN04	UBP30_MOUSE	Usp30	Ubiquitin carboxyl-terminal hydrolase 30	1	VTHLFDVHSLEQQSEMAPR	VTHLFDVHSLEQQSEMAPR	4	VTHLFDVHSLEQQSEMAPR4	16414.8	9100.53	32668.7				144131
Q91W36	Q91W36;E9Q8W9;G3UZF0	UBP3_MOUSE	Usp3	Ubiquitin carboxyl-terminal hydrolase 3	1	KFDPFLDLSLDIPSQFR	KFDPFLDLSLDIPSQFR	3	KFDPFLDLSLDIPSQFR3			69827				119424
Q9QZL6	Q9QZL6;E9PUE2;D6RJJ7	UBP21_MOUSE	Usp21	Ubiquitin carboxyl-terminal hydrolase 21	1	LGGFPGPPTLLSIR	LGGFPGPPTLLSIR	2	LGGFPGPPTLLSIR2							137378
O88623	O88623	UBP2_MOUSE	Usp2	Ubiquitin carboxyl-terminal hydrolase 2	1	SEYLTDYLENYGR	SEYLTDYLENYGR	2	SEYLTDYLENYGR2							940718
Q3UJD6	Q3UJD6;A0A0A6YWX1;A0A991ELD7;J3KMM1;A0A0A6YWN9;E9Q9M5	UBP19_MOUSE	Usp19	Ubiquitin carboxyl-terminal hydrolase 19	1	SEDSGLDGVVAR	SEDSGLDGVVAR	2	SEDSGLDGVVAR2	23305.2	13057.7					103375
Q3UJD6	Q3UJD6;A0A0A6YWX1;A0A991ELD7;J3KMM1;E9Q9M5;A0A0A6YXT9	UBP19_MOUSE	Usp19	Ubiquitin carboxyl-terminal hydrolase 19	1	SLALLTVEK	SLALLTVEK	2	SLALLTVEK2	34091.6	34787.1					155409
Q3UJD6	Q3UJD6;A0A0A6YWX1;A0A991ELD7;J3KMM1;E9Q9M5;A0A0A6YXT9	UBP19_MOUSE	Usp19	Ubiquitin carboxyl-terminal hydrolase 19	1	SLALLTVEKTVSPR	SLALLTVEKTVSPR	3	SLALLTVEKTVSPR3							262386
Q3UJD6	Q3UJD6;A0A0A6YWX1;A0A991ELD7;J3KMM1;A0A0A6YWN9;E9Q9M5	UBP19_MOUSE	Usp19	Ubiquitin carboxyl-terminal hydrolase 19	1	VAVPTGPTPLDSTPPGGGPHPLTGQEEAR	VAVPTGPTPLDSTPPGGGPHPLTGQEEAR	3	VAVPTGPTPLDSTPPGGGPHPLTGQEEAR3	77024.2	96934.6					849985
Q3UJD6	Q3UJD6;A0A0A6YWX1;A0A991ELD7;J3KMM1;A0A0A6YWN9;E9Q9M5	UBP19_MOUSE	Usp19	Ubiquitin carboxyl-terminal hydrolase 19	1	VLPIFYFAR	VLPIFYFAR	2	VLPIFYFAR2	8954.85		25366.3				23681.9	12348.3
Q99LG0	Q99LG0;D3YVU1	UBP16_MOUSE	Usp16	Ubiquitin carboxyl-terminal hydrolase 16	1	DFNGAFLEER	DFNGAFLEER	2	DFNGAFLEER2							307124
Q8R5H1	P35123;Q8R5H1;Q99K46;A0A0A6YW28	UBP15_MOUSE	Usp15	Ubiquitin carboxyl-terminal hydrolase 15	0	AAYVLFYQR	AAYVLFYQR	2	AAYVLFYQR2					11216.9					138482
Q8R5H1	Q8R5H1	UBP15_MOUSE	Usp15	Ubiquitin carboxyl-terminal hydrolase 15	1	NNTEDKLYNLLLLR	NNTEDKLYNLLLLR	3	NNTEDKLYNLLLLR3										343554
Q8R5H1	Q8R5H1	UBP15_MOUSE	Usp15	Ubiquitin carboxyl-terminal hydrolase 15	1	SFLALDWDPDLKKR	SFLALDWDPDLKKR	3	SFLALDWDPDLKKR3	26462.5		76786.8				174083
Q8R5H1	Q8R5H1	UBP15_MOUSE	Usp15	Ubiquitin carboxyl-terminal hydrolase 15	1	SFLALDWDPDLKKR	SFLALDWDPDLKKR	4	SFLALDWDPDLKKR4	6902.19
Q8R5H1	Q8R5H1	UBP15_MOUSE	Usp15	Ubiquitin carboxyl-terminal hydrolase 15	1	SLEVYLVR	SLEVYLVR	2	SLEVYLVR2					25759.5	37569.7
Q9JMA1	Q9JMA1;E9PYI8	UBP14_MOUSE	Usp14	Ubiquitin carboxyl-terminal hydrolase 14	1	AQLFALTGVQPAR	AQLFALTGVQPAR	2	AQLFALTGVQPAR2					62465.6	41815.5		125169		389413
Q9JMA1	Q9JMA1;E9PYI8	UBP14_MOUSE	Usp14	Ubiquitin carboxyl-terminal hydrolase 14	1	ASGEMASAQYITAALR	ASGEMASAQYITAALR	2	ASGEMASAQYITAALR2								73849.9							156807			98745.4
Q9JMA1	Q9JMA1;E9PYI8	UBP14_MOUSE	Usp14	Ubiquitin carboxyl-terminal hydrolase 14	1	GGTLKDDDWGNIK	GGTLKDDDWGNIK	3	GGTLKDDDWGNIK3								154164		100612					253402
Q9JMA1	Q9JMA1;E9PYI8	UBP14_MOUSE	Usp14	Ubiquitin carboxyl-terminal hydrolase 14	1	LEAIEDDSGRETDSSSAPAVTPSK	LEAIEDDSGRETDSSSAPAVTPSK	3	LEAIEDDSGRETDSSSAPAVTPSK3						65008.3		640699
Q9JMA1	Q9JMA1;E9PYI8	UBP14_MOUSE	Usp14	Ubiquitin carboxyl-terminal hydrolase 14	1	LPAYLTIQMVR	LPAYLTIQMVR	2	LPAYLTIQMVR2					78511.3	104847		458050							774960			679434
Q9JMA1	Q9JMA1;E9PYI8	UBP14_MOUSE	Usp14	Ubiquitin carboxyl-terminal hydrolase 14	1	LSGGGDWHIAYVLLYGPR	LSGGGDWHIAYVLLYGPR	3	LSGGGDWHIAYVLLYGPR3																		128499
Q9JMA1	Q9JMA1;E9PYI8	UBP14_MOUSE	Usp14	Ubiquitin carboxyl-terminal hydrolase 14	1	PLYSVTVK	PLYSVTVK	2	PLYSVTVK2					41585.4			140954		637230
Q9JMA1	Q9JMA1;E9PYI8	UBP14_MOUSE	Usp14	Ubiquitin carboxyl-terminal hydrolase 14	1	RVEIMEEESEQ	RVEIMEEESEQ	2	RVEIMEEESEQ2										365296
Q9JMA1	Q9JMA1;E9PYI8	UBP14_MOUSE	Usp14	Ubiquitin carboxyl-terminal hydrolase 14	1	VLQQKLEAIEDDSGRETDSSSAPAVTPSK	VLQQKLEAIEDDSGRETDSSSAPAVTPSK	4	VLQQKLEAIEDDSGRETDSSSAPAVTPSK4										125616
Q9JMA1	Q9JMA1;E9PYI8	UBP14_MOUSE	Usp14	Ubiquitin carboxyl-terminal hydrolase 14	1	YLFTGLK	YLFTGLK	2	YLFTGLK2								184018		300055					218961
P62069;Q9D9M2	P62069;Q9D9M2;D3YVU0	UBP12_MOUSE;UBP46_MOUSE	Usp12;Usp46	Ubiquitin carboxyl-terminal hydrolase 46	0	VVFPLELR	VVFPLELR	2	VVFPLELR2				7244.33		28150.1														156915
P52479	P52479	UBP10_MOUSE	Usp10	Ubiquitin carboxyl-terminal hydrolase 10	1	EGLVPVSEDPVAIK	EGLVPVSEDPVAIK	2	EGLVPVSEDPVAIK2								26637.5
P52479	P52479;G3UYQ8	UBP10_MOUSE	Usp10	Ubiquitin carboxyl-terminal hydrolase 10	1	ESVQGYTTK	ESVQGYTTK	2	ESVQGYTTK2															422979			354888	366048
P52479	P52479	UBP10_MOUSE	Usp10	Ubiquitin carboxyl-terminal hydrolase 10	1	PPGYYSYLK	PPGYYSYLK	2	PPGYYSYLK2								173467
P52479	P52479	UBP10_MOUSE	Usp10	Ubiquitin carboxyl-terminal hydrolase 10	1	SVVYQQSSK	SVVYQQSSK	2	SVVYQQSSK2															203425			204880	643550
P52479	P52479	UBP10_MOUSE	Usp10	Ubiquitin carboxyl-terminal hydrolase 10	1	TAYLLYYR	TAYLLYYR	2	TAYLLYYR2														34884300	1126720			806038
P52479	P52479	UBP10_MOUSE	Usp10	Ubiquitin carboxyl-terminal hydrolase 10	1	TVQDALESLVAR	TVQDALESLVAR	2	TVQDALESLVAR2															2578670			2281020	5977590
P52479	P52479	UBP10_MOUSE	Usp10	Ubiquitin carboxyl-terminal hydrolase 10	1	VINQYQVVK	VINQYQVVK	2	VINQYQVVK2															1079400			903867
P52479	P52479	UBP10_MOUSE	Usp10	Ubiquitin carboxyl-terminal hydrolase 10	1	VTLEKLPPVLVLHLK	VTLEKLPPVLVLHLK	3	VTLEKLPPVLVLHLK3														3275340	295895			173250
Q9Z1Z0	Q9Z1Z0	USO1_MOUSE	Uso1	General vesicular transport factor p115	1	IVAFENAFER	IVAFENAFER	2	IVAFENAFER2								205195		161860											139989
Q9Z1Z0	Q9Z1Z0	USO1_MOUSE	Uso1	General vesicular transport factor p115	1	LGFISKHELYSR	LGFISKHELYSR	3	LGFISKHELYSR3	20435.3						59343.8
Q9Z1Z0	Q9Z1Z0	USO1_MOUSE	Uso1	General vesicular transport factor p115	1	LMDLLADSR	LMDLLADSR	2	LMDLLADSR2								114209
Q9Z1Z0	Q9Z1Z0	USO1_MOUSE	Uso1	General vesicular transport factor p115	1	LSALLQETK	LSALLQETK	2	LSALLQETK2			138333					170526		183807
Q9Z1Z0	Q9Z1Z0	USO1_MOUSE	Uso1	General vesicular transport factor p115	1	NDGVLLLQALTR	NDGVLLLQALTR	2	NDGVLLLQALTR2								126662
Q9Z1Z0	Q9Z1Z0	USO1_MOUSE	Uso1	General vesicular transport factor p115	1	SVPVEGESEHVSAAK	SVPVEGESEHVSAAK	2	SVPVEGESEHVSAAK2	18923.3	22711.3	37514.4					73365.6		51602.9
Q9Z1Z0	Q9Z1Z0	USO1_MOUSE	Uso1	General vesicular transport factor p115	1	SVPVEGESEHVSAAK	SVPVEGESEHVSAAK	3	SVPVEGESEHVSAAK3			43350.3							121079
A0A0R4J0Z8;H3BIZ2;H3BLC4	Q9ES64;E9QMN1;D6RIM8;E9PYX1;A0A0R4J0Z8;H3BIZ2;H3BLC4	A0A0R4J0Z8_MOUSE;H3BIZ2_MOUSE;H3BLC4_MOUSE	Ush1c	Harmonin	1	VVVSAVYEGGAAER	VVVSAVYEGGAAER	2	VVVSAVYEGGAAER2									52746.7
A0A0R4J0Z8;H3BIZ2;H3BLC4	A0A0R4J0Z8;H3BIZ2;H3BLC4	A0A0R4J0Z8_MOUSE;H3BIZ2_MOUSE;H3BLC4_MOUSE	Ush1c	Harmonin	1	YDQGVEPADHLDGSTEEQRQQDFR	YDQGVEPADHLDGSTEEQRQQDFR	4	YDQGVEPADHLDGSTEEQRQQDFR4									122799
Q64705	Q64705;E9PXC2;F8WI12;F6PWU6	USF2_MOUSE	Usf2	Upstream stimulatory factor 2	1	AQLQQHNLEMVGESTRQ	AQLQQHNLEMVGESTRQ	3	AQLQQHNLEMVGESTRQ3	28861.8	44536		122658	138134	75387			142653
Q64705	Q64705;E9PXC2;F8WI12;F6PWU6	USF2_MOUSE	Usf2	Upstream stimulatory factor 2	1	LQMDNELLR	LQMDNELLR	2	LQMDNELLR2				49050.6		68371.9
Q61069	Q61069;Q64705;E9PXC2;E9Q722;F8WI12;F6PWU6	USF1_MOUSE	Usf1	Upstream stimulatory factor 1	0	DKINNWIVQLSK	DKINNWIVQLSK	2	DKINNWIVQLSK2	246399	282306					828229
Q61069	Q61069;Q64705;E9PXC2;E9Q722;F8WI12;F6PWU6	USF1_MOUSE	Usf1	Upstream stimulatory factor 1	0	DKINNWIVQLSK	DKINNWIVQLSK	3	DKINNWIVQLSK3	58960.6	69962.6					147923
Q9CQ56	Q9CQ56;E9Q496	USE1_MOUSE	Use1	Vesicle transport protein USE1	1	ALANQFLAPGR	ALANQFLAPGR	2	ALANQFLAPGR2																		2283240
Q9CQ56	Q9CQ56;E9Q496	USE1_MOUSE	Use1	Vesicle transport protein USE1	1	LAEEMLGLAR	LAEEMLGLAR	2	LAEEMLGLAR2	11011.2						105236
Q9CQ56	Q9CQ56;D3Z6D3;E9Q496	USE1_MOUSE	Use1	Vesicle transport protein USE1	1	LELNLVR	LELNLVR	2	LELNLVR2	41799.7	29510.6	54668.9				238938
P70697	P70697	DCUP_MOUSE	Urod	Uroporphyrinogen decarboxylase	1	MEANGFGLQNFPELKNDTFLR	(UniMod:1)MEANGFGLQNFPELKNDTFLR	3	(UniMod:1)MEANGFGLQNFPELKNDTFLR3										99904.2
P70697	P70697;A0A0A0MQG7	DCUP_MOUSE	Urod	Uroporphyrinogen decarboxylase	1	AGLAPVPMIIFAK	AGLAPVPMIIFAK	2	AGLAPVPMIIFAK2					4752.56	11275.8		35147	40940.3	56756.2
P70697	P70697;A0A0A0MQG7	DCUP_MOUSE	Urod	Uroporphyrinogen decarboxylase	1	LRDPAAAASELGYVFQAITLTR	LRDPAAAASELGYVFQAITLTR	3	LRDPAAAASELGYVFQAITLTR3						12122.7			33232.1	89905.5
Q8VC12	Q3UEL5;Q8VC12	HUTU_MOUSE	Uroc1	Urocanate hydratase	1	TPNLSPEEEQLALR	TPNLSPEEEQLALR	2	TPNLSPEEEQLALR2	8172.97								74239
Q8VC12	Q3UEL5;Q8VC12	HUTU_MOUSE	Uroc1	Urocanate hydratase	1	VFVTSGLGGMSGAQAK	VFVTSGLGGMSGAQAK	2	VFVTSGLGGMSGAQAK2															1030970			677329	2943930
Q571H0	Q571H0;E9PU96	NPA1P_MOUSE	Urb1	Nucleolar pre-ribosomal-associated protein 1	1	AEEFTGVRFK	AEEFTGVRFK	2	AEEFTGVRFK2							18524.9
Q571H0	Q571H0;E9PU96	NPA1P_MOUSE	Urb1	Nucleolar pre-ribosomal-associated protein 1	1	ATLTHWGPGDPLPGPTQGSVGQTIPK	ATLTHWGPGDPLPGPTQGSVGQTIPK	3	ATLTHWGPGDPLPGPTQGSVGQTIPK3							159885
Q9CQ69	Q9CQ69	QCR8_MOUSE	Uqcrq	Cytochrome b-c1 complex subunit 8	1	AFPSYFSK	AFPSYFSK	1	AFPSYFSK1	4573570	3292240	5997660		267528		4209510	584225	1348040
Q9CQ69	Q9CQ69	QCR8_MOUSE	Uqcrq	Cytochrome b-c1 complex subunit 8	1	AFPSYFSK	AFPSYFSK	2	AFPSYFSK2	23059900	16817100	24898100	3945480	3419480	2367520	18104600	2961430	9725240		5979560									736125	359070
Q9CQ69	Q9CQ69	QCR8_MOUSE	Uqcrq	Cytochrome b-c1 complex subunit 8	1	AFPSYFSKGIPNVLR	AFPSYFSKGIPNVLR	3	AFPSYFSKGIPNVLR3	51584.4	41786.5					164778
Q9CQ69	Q9CQ69	QCR8_MOUSE	Uqcrq	Cytochrome b-c1 complex subunit 8	1	EFGNLAR	EFGNLAR	2	EFGNLAR2	528769	399744	973358	226988	129018	257326		738996	342101
Q9CQ69	Q9CQ69	QCR8_MOUSE	Uqcrq	Cytochrome b-c1 complex subunit 8	1	GREFGNLAR	GREFGNLAR	2	GREFGNLAR2	437674	510904	1900640				755235
Q9CQ69	Q9CQ69	QCR8_MOUSE	Uqcrq	Cytochrome b-c1 complex subunit 8	1	HVISYSLSPFEQR	HVISYSLSPFEQR	2	HVISYSLSPFEQR2	1756470	1361030	2842720	543618	434417	806705	1274790		2387840
Q9CQ69	Q9CQ69	QCR8_MOUSE	Uqcrq	Cytochrome b-c1 complex subunit 8	1	HVISYSLSPFEQR	HVISYSLSPFEQR	3	HVISYSLSPFEQR3	1678800	1037800	2114190	948611	904350	1660500	810924		3598290		1034920									269799	474121
Q9CQ69	Q9CQ69	QCR8_MOUSE	Uqcrq	Cytochrome b-c1 complex subunit 8	1	IRHVISYSLSPFEQR	IRHVISYSLSPFEQR	3	IRHVISYSLSPFEQR3	1253600	1353690	1416890				1914570
Q9CQ69	Q9CQ69	QCR8_MOUSE	Uqcrq	Cytochrome b-c1 complex subunit 8	1	IRHVISYSLSPFEQR	IRHVISYSLSPFEQR	4	IRHVISYSLSPFEQR4	346796	281173	282330				427503
Q9CQ69	Q9CQ69;I7HPX6	QCR8_MOUSE	Uqcrq	Cytochrome b-c1 complex subunit 8	1	KNPAMYENDK	KNPAMYENDK	2	KNPAMYENDK2				9918.71	4795.63				29567.8		85986.9
Q9CQ69	Q9CQ69;I7HPX6	QCR8_MOUSE	Uqcrq	Cytochrome b-c1 complex subunit 8	1	RKNPAMYENDK	RKNPAMYENDK	3	RKNPAMYENDK3									21701
Q9CQ69	Q9CQ69	QCR8_MOUSE	Uqcrq	Cytochrome b-c1 complex subunit 8	1	VAPPFVVVYLIYTWGNQEFEQSK	VAPPFVVVYLIYTWGNQEFEQSK	3	VAPPFVVVYLIYTWGNQEFEQSK3						662255		1369980	907343
Q9CQ69	Q9CQ69	QCR8_MOUSE	Uqcrq	Cytochrome b-c1 complex subunit 8	1	VAPPFVVVYLIYTWGNQEFEQSKR	VAPPFVVVYLIYTWGNQEFEQSKR	3	VAPPFVVVYLIYTWGNQEFEQSKR3						104845			98265.7
P99028	P99028	QCR6_MOUSE	Uqcrh	Cytochrome b-c1 complex subunit 6, mitochondrial	1	EEEEEELVDPLTTVR	EEEEEELVDPLTTVR	2	EEEEEELVDPLTTVR2	7060340	6477770	1319030				1212880
P99028	P99028	QCR6_MOUSE	Uqcrh	Cytochrome b-c1 complex subunit 6, mitochondrial	1	EEEEEELVDPLTTVR	EEEEEELVDPLTTVR	3	EEEEEELVDPLTTVR3	456166	467406					59651.6
P99028	P99028	QCR6_MOUSE	Uqcrh	Cytochrome b-c1 complex subunit 6, mitochondrial	1	MLTGSGDPKEEEEEELVDPLTTVR	MLTGSGDPKEEEEEELVDPLTTVR	3	MLTGSGDPKEEEEEELVDPLTTVR3	27578	21929.5	180420				152079	40863.2	91215
P99028	P99028	QCR6_MOUSE	Uqcrh	Cytochrome b-c1 complex subunit 6, mitochondrial	1	SQTEEDCTEELFDFLHAR	SQTEEDC(UniMod:4)TEELFDFLHAR	4	SQTEEDC(UniMod:4)TEELFDFLHAR4	25378.8	10062.7	34899.1
Q9CR68	Q9CR68	UCRI_MOUSE	Uqcrfs1	Cytochrome b-c1 complex subunit Rieske, mitochondrial	1	AEVLDSTK	AEVLDSTK	2	AEVLDSTK2									39423.6
Q9CR68	Q9CR68	UCRI_MOUSE	Uqcrfs1	Cytochrome b-c1 complex subunit Rieske, mitochondrial	1	AEVLDSTKSSK	AEVLDSTKSSK	2	AEVLDSTKSSK2	4005.63
Q9CR68	Q9CR68	UCRI_MOUSE	Uqcrfs1	Cytochrome b-c1 complex subunit Rieske, mitochondrial	1	AEVLDSTKSSKESSEAR	AEVLDSTKSSKESSEAR	3	AEVLDSTKSSKESSEAR3	23312	27046					33263.2				44251.2
Q9CR68	Q9CR68	UCRI_MOUSE	Uqcrfs1	Cytochrome b-c1 complex subunit Rieske, mitochondrial	1	EIDQEAAVEVSQLR	EIDQEAAVEVSQLR	2	EIDQEAAVEVSQLR2				1124710	1128990	1257500		655474	2763920											159272
Q9CR68	Q9CR68	UCRI_MOUSE	Uqcrfs1	Cytochrome b-c1 complex subunit Rieske, mitochondrial	1	EIDQEAAVEVSQLR	EIDQEAAVEVSQLR	3	EIDQEAAVEVSQLR3				283439	206586	227943			619534												21875.2
Q9CR68	Q9CR68	UCRI_MOUSE	Uqcrfs1	Cytochrome b-c1 complex subunit Rieske, mitochondrial	1	EIDQEAAVEVSQLRDPQHDLDR	EIDQEAAVEVSQLRDPQHDLDR	3	EIDQEAAVEVSQLRDPQHDLDR3	75646.8	71332.1	403960	1552730	2704260	3705520		1351020	5405740											425069	500489
Q9CR68	Q9CR68	UCRI_MOUSE	Uqcrfs1	Cytochrome b-c1 complex subunit Rieske, mitochondrial	1	EIDQEAAVEVSQLRDPQHDLDR	EIDQEAAVEVSQLRDPQHDLDR	4	EIDQEAAVEVSQLRDPQHDLDR4	162368	179454	825029	4692550	6743670	8371250		2675310	15454600		826303									2116140	2637280
Q9CR68	Q9CR68	UCRI_MOUSE	Uqcrfs1	Cytochrome b-c1 complex subunit Rieske, mitochondrial	1	EIDQEAAVEVSQLRDPQHDLDRVK	EIDQEAAVEVSQLRDPQHDLDRVK	3	EIDQEAAVEVSQLRDPQHDLDRVK3									93793.5
Q9CR68	Q9CR68	UCRI_MOUSE	Uqcrfs1	Cytochrome b-c1 complex subunit Rieske, mitochondrial	1	EIDQEAAVEVSQLRDPQHDLDRVK	EIDQEAAVEVSQLRDPQHDLDRVK	4	EIDQEAAVEVSQLRDPQHDLDRVK4				114170	405474	113861			925475
Q9CR68	Q9CR68	UCRI_MOUSE	Uqcrfs1	Cytochrome b-c1 complex subunit Rieske, mitochondrial	1	GKPLFVR	GKPLFVR	2	GKPLFVR2	1363040	696563	8030830	1169240	2089780	2960340	738431	456725	7230020		3539670									183190
Q9CR68	Q9CR68	UCRI_MOUSE	Uqcrfs1	Cytochrome b-c1 complex subunit Rieske, mitochondrial	1	GPAPLNLEVPAYEFTSDDVVVVG	GPAPLNLEVPAYEFTSDDVVVVG	3	GPAPLNLEVPAYEFTSDDVVVVG3				69766.8	116145	90395.5			320260		236693
Q9CR68	Q9CR68	UCRI_MOUSE	Uqcrfs1	Cytochrome b-c1 complex subunit Rieske, mitochondrial	1	GVAGALRPLLQGAVPAASEPPVLDVK	GVAGALRPLLQGAVPAASEPPVLDVK	3	GVAGALRPLLQGAVPAASEPPVLDVK3		1048000		2230950	2928960	2684400	874090		7398850
Q9CR68	Q9CR68	UCRI_MOUSE	Uqcrfs1	Cytochrome b-c1 complex subunit Rieske, mitochondrial	1	GVAGALRPLLQGAVPAASEPPVLDVK	GVAGALRPLLQGAVPAASEPPVLDVK	4	GVAGALRPLLQGAVPAASEPPVLDVK4					82142.5	77745.2			283891
Q9CR68	Q9CR68	UCRI_MOUSE	Uqcrfs1	Cytochrome b-c1 complex subunit Rieske, mitochondrial	1	IEIKLSDIPEGK	IEIKLSDIPEGK	3	IEIKLSDIPEGK3					226960				944067
Q9CR68	Q9CR68	UCRI_MOUSE	Uqcrfs1	Cytochrome b-c1 complex subunit Rieske, mitochondrial	1	IRKGPAPLNLEVPAYEFTSDDVVVVG	IRKGPAPLNLEVPAYEFTSDDVVVVG	3	IRKGPAPLNLEVPAYEFTSDDVVVVG3	1203320	295516	2664230				562666
Q9CR68	Q9CR68	UCRI_MOUSE	Uqcrfs1	Cytochrome b-c1 complex subunit Rieske, mitochondrial	1	KEIDQEAAVEVSQLR	KEIDQEAAVEVSQLR	3	KEIDQEAAVEVSQLR3					15608.8	18039.5			46493.4
Q9CR68	Q9CR68	UCRI_MOUSE	Uqcrfs1	Cytochrome b-c1 complex subunit Rieske, mitochondrial	1	KEIDQEAAVEVSQLRDPQHDLDR	KEIDQEAAVEVSQLRDPQHDLDR	4	KEIDQEAAVEVSQLRDPQHDLDR4				450443	480469	583525			1015960
Q9CR68	Q9CR68	UCRI_MOUSE	Uqcrfs1	Cytochrome b-c1 complex subunit Rieske, mitochondrial	1	KGPAPLNLEVPAYEFTSDDVVVVG	KGPAPLNLEVPAYEFTSDDVVVVG	3	KGPAPLNLEVPAYEFTSDDVVVVG3	1566830	737567	2095830	715810	1472550	1262760	675445	500882	4034980	1346750	12722500									848701	697663
Q9CR68	Q9CR68	UCRI_MOUSE	Uqcrfs1	Cytochrome b-c1 complex subunit Rieske, mitochondrial	1	LSDIPEGK	LSDIPEGK	2	LSDIPEGK2				2215910	2420130	4153020		1603580	5841870		142297									458349
Q9CR68	Q9CR68	UCRI_MOUSE	Uqcrfs1	Cytochrome b-c1 complex subunit Rieske, mitochondrial	1	NVVSQFVSSMSASADVLAMSK	NVVSQFVSSM(UniMod:35)SASADVLAMSK	3	NVVSQFVSSM(UniMod:35)SASADVLAMSK3						244107			110959
Q9CR68	Q9CR68	UCRI_MOUSE	Uqcrfs1	Cytochrome b-c1 complex subunit Rieske, mitochondrial	1	NVVSQFVSSMSASADVLAMSK	NVVSQFVSSMSASADVLAM(UniMod:35)SK	3	NVVSQFVSSMSASADVLAM(UniMod:35)SK3				207728	101191	538520			266180											199407
Q9CR68	Q9CR68	UCRI_MOUSE	Uqcrfs1	Cytochrome b-c1 complex subunit Rieske, mitochondrial	1	NVVSQFVSSMSASADVLAMSK	NVVSQFVSSMSASADVLAMSK	3	NVVSQFVSSMSASADVLAMSK3				788181	900694	1558540		148057	618172	739857	937885									447276	354969
Q9CR68	Q9CR68	UCRI_MOUSE	Uqcrfs1	Cytochrome b-c1 complex subunit Rieske, mitochondrial	1	PLVATVGLNVPASVR	PLVATVGLNVPASVR	2	PLVATVGLNVPASVR2				100114	55507.6	486113			813635
Q9CR68	Q9CR68	UCRI_MOUSE	Uqcrfs1	Cytochrome b-c1 complex subunit Rieske, mitochondrial	1	RAEVLDSTK	RAEVLDSTK	2	RAEVLDSTK2				20164	40462.9	43987.5			110211		345828
Q9CR68	Q9CR68	UCRI_MOUSE	Uqcrfs1	Cytochrome b-c1 complex subunit Rieske, mitochondrial	1	RAEVLDSTKSSK	RAEVLDSTKSSK	3	RAEVLDSTKSSK3											158650
Q9CR68	Q9CR68	UCRI_MOUSE	Uqcrfs1	Cytochrome b-c1 complex subunit Rieske, mitochondrial	1	SGPFAPVLSATSR	SGPFAPVLSATSR	2	SGPFAPVLSATSR2	18383900	16329100	11740500	2695380	5003600	4298730	35796700	703364	40788100
Q9CR68	Q9CR68	UCRI_MOUSE	Uqcrfs1	Cytochrome b-c1 complex subunit Rieske, mitochondrial	1	TKKEIDQEAAVEVSQLR	TKKEIDQEAAVEVSQLR	3	TKKEIDQEAAVEVSQLR3									169885
Q9CR68	Q9CR68	UCRI_MOUSE	Uqcrfs1	Cytochrome b-c1 complex subunit Rieske, mitochondrial	1	TKKEIDQEAAVEVSQLR	TKKEIDQEAAVEVSQLR	4	TKKEIDQEAAVEVSQLR4									203007
Q9CR68	Q9CR68	UCRI_MOUSE	Uqcrfs1	Cytochrome b-c1 complex subunit Rieske, mitochondrial	1	VPDFSDYR	VPDFSDYR	2	VPDFSDYR2				1013350	557256	2264490		282986	1167320											245063	65391.1
Q9CR68	Q9CR68	UCRI_MOUSE	Uqcrfs1	Cytochrome b-c1 complex subunit Rieske, mitochondrial	1	VPDFSDYRR	VPDFSDYRR	2	VPDFSDYRR2				108864		307905			292320
Q9DB77	Q9DB77	QCR2_MOUSE	Uqcrc2	Cytochrome b-c1 complex subunit 2, mitochondrial	1	AGSRYEDSNNLGTSHLLR	AGSRYEDSNNLGTSHLLR	3	AGSRYEDSNNLGTSHLLR3	1614820	2182980	3100670	334078	581017		2582170		905146
Q9DB77	Q9DB77	QCR2_MOUSE	Uqcrc2	Cytochrome b-c1 complex subunit 2, mitochondrial	1	AGSRYEDSNNLGTSHLLR	AGSRYEDSNNLGTSHLLR	4	AGSRYEDSNNLGTSHLLR4	1605380	2361040	3179340	568012	844539	272310	2670200		1045450		731522
Q9DB77	Q9DB77;A0A140LI98	QCR2_MOUSE	Uqcrc2	Cytochrome b-c1 complex subunit 2, mitochondrial	1	AVAFQNSQTR	AVAFQNSQTR	2	AVAFQNSQTR2	30075.8	50648.3		1656250	1620510	2909530		610752	2641130		625569
Q9DB77	Q9DB77	QCR2_MOUSE	Uqcrc2	Cytochrome b-c1 complex subunit 2, mitochondrial	1	AVAQGNLSSADVQAAK	AVAQGNLSSADVQAAK	2	AVAQGNLSSADVQAAK2	1468240	1630540	3467950	21663700	20773500	10429000	350530	17189300	31027400	774137	7552960									1578800	785662
Q9DB77	Q9DB77	QCR2_MOUSE	Uqcrc2	Cytochrome b-c1 complex subunit 2, mitochondrial	1	AVAQGNLSSADVQAAK	AVAQGNLSSADVQAAK	3	AVAQGNLSSADVQAAK3					82444.2
Q9DB77	Q9DB77	QCR2_MOUSE	Uqcrc2	Cytochrome b-c1 complex subunit 2, mitochondrial	1	AVAQGNLSSADVQAAKNK	AVAQGNLSSADVQAAKNK	2	AVAQGNLSSADVQAAKNK2	24683.5	32478
Q9DB77	Q9DB77	QCR2_MOUSE	Uqcrc2	Cytochrome b-c1 complex subunit 2, mitochondrial	1	AVAQGNLSSADVQAAKNK	AVAQGNLSSADVQAAKNK	3	AVAQGNLSSADVQAAKNK3	100550		523169
Q9DB77	Q9DB77	QCR2_MOUSE	Uqcrc2	Cytochrome b-c1 complex subunit 2, mitochondrial	1	AVAQGNLSSADVQAAKNKLK	AVAQGNLSSADVQAAKNKLK	3	AVAQGNLSSADVQAAKNKLK3	402830	363029	560849				181939
Q9DB77	Q9DB77	QCR2_MOUSE	Uqcrc2	Cytochrome b-c1 complex subunit 2, mitochondrial	1	AVAQGNLSSADVQAAKNKLK	AVAQGNLSSADVQAAKNKLK	4	AVAQGNLSSADVQAAKNKLK4	663078	593592	1142500				230864				570350
Q9DB77	Q9DB77;A0A140LI98	QCR2_MOUSE	Uqcrc2	Cytochrome b-c1 complex subunit 2, mitochondrial	1	ENMAYTVEGIR	ENM(UniMod:35)AYTVEGIR	2	ENM(UniMod:35)AYTVEGIR2				306081	57437.4	729748		383246	36368.2
Q9DB77	Q9DB77;A0A140LI98	QCR2_MOUSE	Uqcrc2	Cytochrome b-c1 complex subunit 2, mitochondrial	1	ENMAYTVEGIR	ENMAYTVEGIR	2	ENMAYTVEGIR2				2677720	1814260	5356390		2332310	587065											221718	249750
Q9DB77	Q9DB77;A0A140LI98	QCR2_MOUSE	Uqcrc2	Cytochrome b-c1 complex subunit 2, mitochondrial	1	GASSFKITR	GASSFKITR	2	GASSFKITR2	268391	121974	690912
Q9DB77	Q9DB77	QCR2_MOUSE	Uqcrc2	Cytochrome b-c1 complex subunit 2, mitochondrial	1	GGLGLAGAK	GGLGLAGAK	1	GGLGLAGAK1	110787		727354	829492	1142430	1189920		1285620	2136580
Q9DB77	Q9DB77;A0A140LI98	QCR2_MOUSE	Uqcrc2	Cytochrome b-c1 complex subunit 2, mitochondrial	1	GIEAVGGKLSVTATR	GIEAVGGKLSVTATR	3	GIEAVGGKLSVTATR3	49663.8	56520.7	52037.9
Q9DB77	Q9DB77	QCR2_MOUSE	Uqcrc2	Cytochrome b-c1 complex subunit 2, mitochondrial	1	GNNTTSLLSQSVAK	GNNTTSLLSQSVAK	2	GNNTTSLLSQSVAK2	511330	423733	3902470	10913800	7922600	9538050	55398.7	3486180	11249700	508483	46785200									459335	424801
Q9DB77	Q9DB77	QCR2_MOUSE	Uqcrc2	Cytochrome b-c1 complex subunit 2, mitochondrial	1	GNNTTSLLSQSVAK	GNNTTSLLSQSVAK	3	GNNTTSLLSQSVAK3					51356.4				60482.9
Q9DB77	Q9DB77;A0A140LI98	QCR2_MOUSE	Uqcrc2	Cytochrome b-c1 complex subunit 2, mitochondrial	1	IDKAVAFQNSQTR	IDKAVAFQNSQTR	2	IDKAVAFQNSQTR2	6330.01		24470.4	14640.9	18100.5				22746.6
Q9DB77	Q9DB77;A0A140LI98	QCR2_MOUSE	Uqcrc2	Cytochrome b-c1 complex subunit 2, mitochondrial	1	IDKAVAFQNSQTR	IDKAVAFQNSQTR	3	IDKAVAFQNSQTR3				102293	102576				112565
Q9DB77	Q9DB77	QCR2_MOUSE	Uqcrc2	Cytochrome b-c1 complex subunit 2, mitochondrial	1	IGLFVKAGSR	IGLFVKAGSR	2	IGLFVKAGSR2	12181.4	13134.9					32475.9
Q9DB77	Q9DB77;A0A140LI98	QCR2_MOUSE	Uqcrc2	Cytochrome b-c1 complex subunit 2, mitochondrial	1	IIENLHDVAYK	IIENLHDVAYK	2	IIENLHDVAYK2	108706	87951.1	590624	2682960	2128410	2073930		2394530	1269940
Q9DB77	Q9DB77;A0A140LI98	QCR2_MOUSE	Uqcrc2	Cytochrome b-c1 complex subunit 2, mitochondrial	1	IIENLHDVAYK	IIENLHDVAYK	3	IIENLHDVAYK3	70897.2	87076.4		5441480	4837470	4707790		3332170	2893580		1002830
Q9DB77	Q9DB77	QCR2_MOUSE	Uqcrc2	Cytochrome b-c1 complex subunit 2, mitochondrial	1	IIENLHDVAYKNALANPLYCPDYR	IIENLHDVAYKNALANPLYC(UniMod:4)PDYR	4	IIENLHDVAYKNALANPLYC(UniMod:4)PDYR4			198153		105597
Q9DB77	Q9DB77	QCR2_MOUSE	Uqcrc2	Cytochrome b-c1 complex subunit 2, mitochondrial	1	ITSEELHYFVQNHFTSAR	ITSEELHYFVQNHFTSAR	3	ITSEELHYFVQNHFTSAR3				3338160	2774720	3697950			6827660
Q9DB77	Q9DB77	QCR2_MOUSE	Uqcrc2	Cytochrome b-c1 complex subunit 2, mitochondrial	1	ITSEELHYFVQNHFTSAR	ITSEELHYFVQNHFTSAR	4	ITSEELHYFVQNHFTSAR4					3371590	3513200		775000	6782260
Q9DB77	Q9DB77	QCR2_MOUSE	Uqcrc2	Cytochrome b-c1 complex subunit 2, mitochondrial	1	KSMAASGNLGHTPFLDEL	KSM(UniMod:35)AASGNLGHTPFLDEL	3	KSM(UniMod:35)AASGNLGHTPFLDEL3				184220	144434				1351840		3410270
Q9DB77	Q9DB77	QCR2_MOUSE	Uqcrc2	Cytochrome b-c1 complex subunit 2, mitochondrial	1	KSMAASGNLGHTPFLDEL	KSMAASGNLGHTPFLDEL	2	KSMAASGNLGHTPFLDEL2	189213	181091	324716		118596		463734
Q9DB77	Q9DB77	QCR2_MOUSE	Uqcrc2	Cytochrome b-c1 complex subunit 2, mitochondrial	1	KSMAASGNLGHTPFLDEL	KSMAASGNLGHTPFLDEL	3	KSMAASGNLGHTPFLDEL3	461510	514524	492850	1526770	1908090	811051	457219		5268740		7254770
Q9DB77	Q9DB77	QCR2_MOUSE	Uqcrc2	Cytochrome b-c1 complex subunit 2, mitochondrial	1	LASSLTTK	LASSLTTK	1	LASSLTTK1	53157.5			324214	344402	329326			625205		733507
Q9DB77	Q9DB77	QCR2_MOUSE	Uqcrc2	Cytochrome b-c1 complex subunit 2, mitochondrial	1	LASSLTTK	LASSLTTK	2	LASSLTTK2		62697.1		1537170	1069270	1261020		61523	2670570	150823	4168850							2229930
Q9DB77	Q9DB77	QCR2_MOUSE	Uqcrc2	Cytochrome b-c1 complex subunit 2, mitochondrial	1	LASSLTTKGASSFK	LASSLTTKGASSFK	2	LASSLTTKGASSFK2	373143	360209	377488				83412.4
Q9DB77	Q9DB77	QCR2_MOUSE	Uqcrc2	Cytochrome b-c1 complex subunit 2, mitochondrial	1	LASSLTTKGASSFK	LASSLTTKGASSFK	3	LASSLTTKGASSFK3	817473	541428	479423				197049				530509
Q9DB77	Q9DB77	QCR2_MOUSE	Uqcrc2	Cytochrome b-c1 complex subunit 2, mitochondrial	1	LPNGLVIASLENYAPLSR	LPNGLVIASLENYAPLSR	2	LPNGLVIASLENYAPLSR2	979579	420801	817316	1563870	957953	3773910	147790	1411160	987135
Q9DB77	Q9DB77	QCR2_MOUSE	Uqcrc2	Cytochrome b-c1 complex subunit 2, mitochondrial	1	LPNGLVIASLENYAPLSR	LPNGLVIASLENYAPLSR	3	LPNGLVIASLENYAPLSR3	263233	136299	254459	400288	238982	881136		408332	215669												38825.5
Q9DB77	Q9DB77	QCR2_MOUSE	Uqcrc2	Cytochrome b-c1 complex subunit 2, mitochondrial	1	MALVGLGVSHSVLK	M(UniMod:35)ALVGLGVSHSVLK	2	M(UniMod:35)ALVGLGVSHSVLK2				891931	225550	510136			909140									49772.5
Q9DB77	Q9DB77	QCR2_MOUSE	Uqcrc2	Cytochrome b-c1 complex subunit 2, mitochondrial	1	MALVGLGVSHSVLK	M(UniMod:35)ALVGLGVSHSVLK	3	M(UniMod:35)ALVGLGVSHSVLK3				292319	68491.2	159422			367021
Q9DB77	Q9DB77	QCR2_MOUSE	Uqcrc2	Cytochrome b-c1 complex subunit 2, mitochondrial	1	MALVGLGVSHSVLK	MALVGLGVSHSVLK	2	MALVGLGVSHSVLK2				4960740	3605780	3387230		780210	4339200									1251270
Q9DB77	Q9DB77	QCR2_MOUSE	Uqcrc2	Cytochrome b-c1 complex subunit 2, mitochondrial	1	MALVGLGVSHSVLK	MALVGLGVSHSVLK	3	MALVGLGVSHSVLK3				6243860				1257940										1037830
Q9DB77	Q9DB77	QCR2_MOUSE	Uqcrc2	Cytochrome b-c1 complex subunit 2, mitochondrial	1	MGKITSEELHYFVQNHFTSAR	MGKITSEELHYFVQNHFTSAR	4	MGKITSEELHYFVQNHFTSAR4				93429.3	356367				396747
Q9DB77	Q9DB77	QCR2_MOUSE	Uqcrc2	Cytochrome b-c1 complex subunit 2, mitochondrial	1	QVAEQFLNMR	QVAEQFLNM(UniMod:35)R	2	QVAEQFLNM(UniMod:35)R2				747466	229218	727869		83373.5	571814
Q9DB77	Q9DB77	QCR2_MOUSE	Uqcrc2	Cytochrome b-c1 complex subunit 2, mitochondrial	1	QVAEQFLNMR	QVAEQFLNMR	2	QVAEQFLNMR2			400146	4521200	5146460	5871210		1982270	7901960												65327.4
Q9DB77	Q9DB77	QCR2_MOUSE	Uqcrc2	Cytochrome b-c1 complex subunit 2, mitochondrial	1	SMAASGNLGHTPFLDEL	SM(UniMod:35)AASGNLGHTPFLDEL	2	SM(UniMod:35)AASGNLGHTPFLDEL2	505251	661646		2688720	1539500	2326070			5137720		31633700
Q9DB77	Q9DB77	QCR2_MOUSE	Uqcrc2	Cytochrome b-c1 complex subunit 2, mitochondrial	1	SMAASGNLGHTPFLDEL	SMAASGNLGHTPFLDEL	2	SMAASGNLGHTPFLDEL2	9918370	9330490	12532200	11287400	15368500	12271600	8162350	6707460	18552200		66676500
Q9DB77	Q9DB77;A0A140LI98	QCR2_MOUSE	Uqcrc2	Cytochrome b-c1 complex subunit 2, mitochondrial	1	SQLKIDK	SQLKIDK	2	SQLKIDK2				141303	129528	39681.9			122320
Q9DB77	Q9DB77;A0A140LI98	QCR2_MOUSE	Uqcrc2	Cytochrome b-c1 complex subunit 2, mitochondrial	1	SQLKIDKAVAFQNSQTR	SQLKIDKAVAFQNSQTR	3	SQLKIDKAVAFQNSQTR3			55221.9
Q9DB77	Q9DB77	QCR2_MOUSE	Uqcrc2	Cytochrome b-c1 complex subunit 2, mitochondrial	1	TSAAPGGVPLQPQDLEFTK	TSAAPGGVPLQPQDLEFTK	2	TSAAPGGVPLQPQDLEFTK2	142586	152698		3791370	1995320	5861790		2942690	3907490
Q9DB77	Q9DB77	QCR2_MOUSE	Uqcrc2	Cytochrome b-c1 complex subunit 2, mitochondrial	1	VKTSAAPGGVPLQPQDLEFTK	VKTSAAPGGVPLQPQDLEFTK	3	VKTSAAPGGVPLQPQDLEFTK3	199461	177641			201722				289801
Q9DB77	Q9DB77;A0A140LI98	QCR2_MOUSE	Uqcrc2	Cytochrome b-c1 complex subunit 2, mitochondrial	1	WEVAALR	WEVAALR	2	WEVAALR2	200992	173187	941517	3329710	2634020	2309030	218539	1732190	3192060		191268										255932
Q9DB77	Q9DB77	QCR2_MOUSE	Uqcrc2	Cytochrome b-c1 complex subunit 2, mitochondrial	1	YEDSNNLGTSHLLR	YEDSNNLGTSHLLR	2	YEDSNNLGTSHLLR2	5367240	6464450	6847430	1029050	831164	2267150	1935680	808048	389961
Q9DB77	Q9DB77	QCR2_MOUSE	Uqcrc2	Cytochrome b-c1 complex subunit 2, mitochondrial	1	YEDSNNLGTSHLLR	YEDSNNLGTSHLLR	3	YEDSNNLGTSHLLR3	11862400	13774600	9742150	4843030	4105670	7617530		1077610	2297490		1731780
Q9CZ13	Q9CZ13;A0A0A6YW82	QCR1_MOUSE	Uqcrc1	Cytochrome b-c1 complex subunit 1, mitochondrial	1	ALSKDLPK	ALSKDLPK	2	ALSKDLPK2	82565.3	68356.9		483198	720638				2085390
Q9CZ13	Q9CZ13;A0A0A6YW82	QCR1_MOUSE	Uqcrc1	Cytochrome b-c1 complex subunit 1, mitochondrial	1	ALSKDLPKVVELLADIVQNSSLEDSQIEK	ALSKDLPKVVELLADIVQNSSLEDSQIEK	4	ALSKDLPKVVELLADIVQNSSLEDSQIEK4	137108	51717.3	321337
Q9CZ13	Q9CZ13	QCR1_MOUSE	Uqcrc1	Cytochrome b-c1 complex subunit 1, mitochondrial	1	DICSKYFYDQCPAVAGYGPIEQLPDYNR	DIC(UniMod:4)SKYFYDQC(UniMod:4)PAVAGYGPIEQLPDYNR	4	DIC(UniMod:4)SKYFYDQC(UniMod:4)PAVAGYGPIEQLPDYNR4	23759.7		72417.1
Q9CZ13	Q9CZ13	QCR1_MOUSE	Uqcrc1	Cytochrome b-c1 complex subunit 1, mitochondrial	1	DICSKYFYDQCPAVAGYGPIEQLPDYNRIR	DIC(UniMod:4)SKYFYDQC(UniMod:4)PAVAGYGPIEQLPDYNRIR	4	DIC(UniMod:4)SKYFYDQC(UniMod:4)PAVAGYGPIEQLPDYNRIR4	939126	427332	2239470				261994
Q9CZ13	Q9CZ13;A0A0A6YW82	QCR1_MOUSE	Uqcrc1	Cytochrome b-c1 complex subunit 1, mitochondrial	1	DLPKVVELLADIVQNSSLEDSQIEK	DLPKVVELLADIVQNSSLEDSQIEK	3	DLPKVVELLADIVQNSSLEDSQIEK3	108751	35884.6	213335
Q9CZ13	Q9CZ13;A0A0A6YW82	QCR1_MOUSE	Uqcrc1	Cytochrome b-c1 complex subunit 1, mitochondrial	1	DLPKVVELLADIVQNSSLEDSQIEKER	DLPKVVELLADIVQNSSLEDSQIEKER	4	DLPKVVELLADIVQNSSLEDSQIEKER4			401408
Q9CZ13	Q9CZ13;A0A0A6YW82	QCR1_MOUSE	Uqcrc1	Cytochrome b-c1 complex subunit 1, mitochondrial	1	EHTAYLIK	EHTAYLIK	1	EHTAYLIK1	16126.3		361754	60611.1	58547.7				292121
Q9CZ13	Q9CZ13;A0A0A6YW82	QCR1_MOUSE	Uqcrc1	Cytochrome b-c1 complex subunit 1, mitochondrial	1	EHTAYLIK	EHTAYLIK	2	EHTAYLIK2			890903	1040010	1413330	1028890			2405140
Q9CZ13	Q9CZ13;A0A0A6YW82	QCR1_MOUSE	Uqcrc1	Cytochrome b-c1 complex subunit 1, mitochondrial	1	EVESIGAHLNAYSTR	EVESIGAHLNAYSTR	2	EVESIGAHLNAYSTR2	302270	107388	1719230	235382	150897	879847		1069500	201917
Q9CZ13	Q9CZ13;A0A0A6YW82	QCR1_MOUSE	Uqcrc1	Cytochrome b-c1 complex subunit 1, mitochondrial	1	EVESIGAHLNAYSTR	EVESIGAHLNAYSTR	3	EVESIGAHLNAYSTR3	431344	242589	1860380	1130010	769993	3360960		1266100	718899
Q9CZ13	Q9CZ13;Q9CXT8	QCR1_MOUSE	Uqcrc1	Cytochrome b-c1 complex subunit 1, mitochondrial	0	FTGSEIR	FTGSEIR	2	FTGSEIR2			184900	1904590	1352180	2383090	209443	935508	3335200	185931	8366810							2053220	1802190
Q9CZ13	Q9CZ13	QCR1_MOUSE	Uqcrc1	Cytochrome b-c1 complex subunit 1, mitochondrial	1	GTATFAQALQSVPETQVSILDNGLR	GTATFAQALQSVPETQVSILDNGLR	3	GTATFAQALQSVPETQVSILDNGLR3	85827.8	26556.3	621392				45993.9		24496
Q9CZ13	Q9CZ13	QCR1_MOUSE	Uqcrc1	Cytochrome b-c1 complex subunit 1, mitochondrial	1	IPLAEWESR	IPLAEWESR	2	IPLAEWESR2	622141	289851	969662	2624010	2273640	1401210	349860	947216	1854140
Q9CZ13	Q9CZ13	QCR1_MOUSE	Uqcrc1	Cytochrome b-c1 complex subunit 1, mitochondrial	1	IPLAEWESRIQEVDAQMLR	IPLAEWESRIQEVDAQMLR	3	IPLAEWESRIQEVDAQMLR3									32735.7
Q9CZ13	Q9CZ13	QCR1_MOUSE	Uqcrc1	Cytochrome b-c1 complex subunit 1, mitochondrial	1	IQEVDAQMLR	IQEVDAQM(UniMod:35)LR	2	IQEVDAQM(UniMod:35)LR2	250779	191099		756347	144598	1220350		511927	524836												221546
Q9CZ13	Q9CZ13	QCR1_MOUSE	Uqcrc1	Cytochrome b-c1 complex subunit 1, mitochondrial	1	IQEVDAQMLR	IQEVDAQMLR	2	IQEVDAQMLR2	2982620	2021090	14902000	2474020	1050700	3096970	656149	2932680	973871											355776	173443
Q9CZ13	Q9CZ13;A0A0A6YWX6	QCR1_MOUSE	Uqcrc1	Cytochrome b-c1 complex subunit 1, mitochondrial	1	LCTSATESEVTR	LC(UniMod:4)TSATESEVTR	2	LC(UniMod:4)TSATESEVTR2	29257.4	23909.8	98197.1	299742	174600	517420		1975390	175050	48793.7	218181									127391	95517.2
Q9CZ13	Q9CZ13	QCR1_MOUSE	Uqcrc1	Cytochrome b-c1 complex subunit 1, mitochondrial	1	LSRTDLTDYLNR	LSRTDLTDYLNR	2	LSRTDLTDYLNR2	69774.3		551179
Q9CZ13	Q9CZ13	QCR1_MOUSE	Uqcrc1	Cytochrome b-c1 complex subunit 1, mitochondrial	1	LSRTDLTDYLNR	LSRTDLTDYLNR	3	LSRTDLTDYLNR3	271943	176124	1201950	33223.4	217954		186416		734854		2559030
Q9CZ13	Q9CZ13	QCR1_MOUSE	Uqcrc1	Cytochrome b-c1 complex subunit 1, mitochondrial	1	MVLAAAGGVEHQQLLDLAQK	M(UniMod:35)VLAAAGGVEHQQLLDLAQK	3	M(UniMod:35)VLAAAGGVEHQQLLDLAQK3	114480	123759		1823090	622175	965085		123655	2629150		700853									62739.8
Q9CZ13	Q9CZ13	QCR1_MOUSE	Uqcrc1	Cytochrome b-c1 complex subunit 1, mitochondrial	1	MVLAAAGGVEHQQLLDLAQK	MVLAAAGGVEHQQLLDLAQK	3	MVLAAAGGVEHQQLLDLAQK3	2807700	1964760	5824740	10742400	10014600	6574700	5126610	3434670	21581700	4490620	3897290									494179	541517
Q9CZ13	Q9CZ13	QCR1_MOUSE	Uqcrc1	Cytochrome b-c1 complex subunit 1, mitochondrial	1	MVLAAAGGVEHQQLLDLAQKHLSSVSR	MVLAAAGGVEHQQLLDLAQKHLSSVSR	3	MVLAAAGGVEHQQLLDLAQKHLSSVSR3	3070840	3202760	3545040		152345		8206560		698519
Q9CZ13	Q9CZ13	QCR1_MOUSE	Uqcrc1	Cytochrome b-c1 complex subunit 1, mitochondrial	1	MVLAAAGGVEHQQLLDLAQKHLSSVSR	MVLAAAGGVEHQQLLDLAQKHLSSVSR	4	MVLAAAGGVEHQQLLDLAQKHLSSVSR4	8715000	8077160	12313300	169115	1131440		18011600		9183080		17370800
Q9CZ13	Q9CZ13;A0A0A6YWX6	QCR1_MOUSE	Uqcrc1	Cytochrome b-c1 complex subunit 1, mitochondrial	1	NALVSHLDGTTPVCEDIGR	NALVSHLDGTTPVC(UniMod:4)EDIGR	3	NALVSHLDGTTPVC(UniMod:4)EDIGR3	261617	278758	762720	172166	114664	196514	598047	270717	266897
Q9CZ13	Q9CZ13;A0A0A6YVZ0;A0A0A6YW82	QCR1_MOUSE	Uqcrc1	Cytochrome b-c1 complex subunit 1, mitochondrial	1	NNGAGYFLEHLAFK	NNGAGYFLEHLAFK	2	NNGAGYFLEHLAFK2				273490	194111	1117810		599307	223607
Q9CZ13	Q9CZ13;A0A0A6YVZ0;A0A0A6YW82	QCR1_MOUSE	Uqcrc1	Cytochrome b-c1 complex subunit 1, mitochondrial	1	NNGAGYFLEHLAFK	NNGAGYFLEHLAFK	3	NNGAGYFLEHLAFK3				376374	309512	767943		1233160	262261
Q9CZ13	Q9CZ13;A0A0A6YW82	QCR1_MOUSE	Uqcrc1	Cytochrome b-c1 complex subunit 1, mitochondrial	1	NNGAGYFLEHLAFKGTK	NNGAGYFLEHLAFKGTK	3	NNGAGYFLEHLAFKGTK3					166852				251653		481116
Q9CZ13	Q9CZ13;A0A0A6YW82	QCR1_MOUSE	Uqcrc1	Cytochrome b-c1 complex subunit 1, mitochondrial	1	NRPGNALEKEVESIGAHLNAYSTR	NRPGNALEKEVESIGAHLNAYSTR	4	NRPGNALEKEVESIGAHLNAYSTR4					56011.7				209784
Q9CZ13	Q9CZ13	QCR1_MOUSE	Uqcrc1	Cytochrome b-c1 complex subunit 1, mitochondrial	1	RIPLAEWESR	RIPLAEWESR	2	RIPLAEWESR2	1667050	2205820	16740000		713816		2556370		963600
Q9CZ13	Q9CZ13	QCR1_MOUSE	Uqcrc1	Cytochrome b-c1 complex subunit 1, mitochondrial	1	RIPLAEWESR	RIPLAEWESR	3	RIPLAEWESR3	756674	1096950	6254260	490209	661731		950656		933769
Q9CZ13	Q9CZ13	QCR1_MOUSE	Uqcrc1	Cytochrome b-c1 complex subunit 1, mitochondrial	1	RIPLAEWESRIQEVDAQMLR	RIPLAEWESRIQEVDAQMLR	4	RIPLAEWESRIQEVDAQMLR4			23049
Q9CZ13	Q9CZ13	QCR1_MOUSE	Uqcrc1	Cytochrome b-c1 complex subunit 1, mitochondrial	1	SGMFWLR	SGM(UniMod:35)FWLR	2	SGM(UniMod:35)FWLR2				129443		238465			159060
Q9CZ13	Q9CZ13	QCR1_MOUSE	Uqcrc1	Cytochrome b-c1 complex subunit 1, mitochondrial	1	SGMFWLRF	SGM(UniMod:35)FWLRF	2	SGM(UniMod:35)FWLRF2				157108	124692	10163.9			564764		8196620
Q9CZ13	Q9CZ13	QCR1_MOUSE	Uqcrc1	Cytochrome b-c1 complex subunit 1, mitochondrial	1	SGMFWLR	SGMFWLR	2	SGMFWLR2				2381430	1757730	2098670		1866860	2874350
Q9CZ13	Q9CZ13	QCR1_MOUSE	Uqcrc1	Cytochrome b-c1 complex subunit 1, mitochondrial	1	SGMFWLRF	SGMFWLRF	2	SGMFWLRF2	1852220	864820	4256160	1263700	1591760	161557	922556	99566	2931910		10053800
Q9CZ13	Q9CZ13;A0A0A6YWX6	QCR1_MOUSE	Uqcrc1	Cytochrome b-c1 complex subunit 1, mitochondrial	1	SLLTYGR	SLLTYGR	2	SLLTYGR2	3304490	2506450	10981900	4201080	3669320	2770180	2393040	3953170	5089660	411952	16453500									207063	164117
Q9CZ13	Q9CZ13	QCR1_MOUSE	Uqcrc1	Cytochrome b-c1 complex subunit 1, mitochondrial	1	TDLTDYLNR	TDLTDYLNR	2	TDLTDYLNR2	844422	403378	2177450	9105360	10804400	6316300		4154020	19588100	214863	2009980									300780	555063
Q9CZ13	Q9CZ13	QCR1_MOUSE	Uqcrc1	Cytochrome b-c1 complex subunit 1, mitochondrial	1	TDLTDYLNRHYK	TDLTDYLNRHYK	2	TDLTDYLNRHYK2			1178240
Q9CZ13	Q9CZ13	QCR1_MOUSE	Uqcrc1	Cytochrome b-c1 complex subunit 1, mitochondrial	1	TDLTDYLNRHYK	TDLTDYLNRHYK	3	TDLTDYLNRHYK3	154083		2073430		164588						160963
Q9CZ13	Q9CZ13	QCR1_MOUSE	Uqcrc1	Cytochrome b-c1 complex subunit 1, mitochondrial	1	TDLTDYLNRHYKAPR	TDLTDYLNRHYKAPR	3	TDLTDYLNRHYKAPR3	1334630	1688240	5144260				2720170
Q9CZ13	Q9CZ13	QCR1_MOUSE	Uqcrc1	Cytochrome b-c1 complex subunit 1, mitochondrial	1	TDLTDYLNRHYKAPR	TDLTDYLNRHYKAPR	4	TDLTDYLNRHYKAPR4	3049700	3683290	11565200				5815800				456076
Q9CZ13	Q9CZ13;A0A0A6YW82	QCR1_MOUSE	Uqcrc1	Cytochrome b-c1 complex subunit 1, mitochondrial	1	VVELLADIVQNSSLEDSQIEK	VVELLADIVQNSSLEDSQIEK	3	VVELLADIVQNSSLEDSQIEK3	227048	73540.1		362162	186471	717706		748229	214310
Q9CZ13	Q9CZ13;A0A0A6YW82	QCR1_MOUSE	Uqcrc1	Cytochrome b-c1 complex subunit 1, mitochondrial	1	VVELLADIVQNSSLEDSQIEKER	VVELLADIVQNSSLEDSQIEKER	3	VVELLADIVQNSSLEDSQIEKER3	668692	365296	5457730	3939500	4213000	7440910	147814	4166850	2612920	288424										364448	682446
Q9CZ13	Q9CZ13;A0A0A6YW82	QCR1_MOUSE	Uqcrc1	Cytochrome b-c1 complex subunit 1, mitochondrial	1	VVELLADIVQNSSLEDSQIEKER	VVELLADIVQNSSLEDSQIEKER	4	VVELLADIVQNSSLEDSQIEKER4			144785	72681.2	51464.8	116921		60664.5	37554.1
Q9CZ13	Q9CZ13;A0A0A6YW82	QCR1_MOUSE	Uqcrc1	Cytochrome b-c1 complex subunit 1, mitochondrial	1	VVELLADIVQNSSLEDSQIEKERDVILR	VVELLADIVQNSSLEDSQIEKERDVILR	4	VVELLADIVQNSSLEDSQIEKERDVILR4			1228100	2045690	2627520	661037			2453780
Q9CZ13	Q9CZ13;A0A0A6YW82	QCR1_MOUSE	Uqcrc1	Cytochrome b-c1 complex subunit 1, mitochondrial	1	YETEKNNGAGYFLEHLAFK	YETEKNNGAGYFLEHLAFK	3	YETEKNNGAGYFLEHLAFK3				170895		732908
Q9CZ13	Q9CZ13;A0A0A6YW82	QCR1_MOUSE	Uqcrc1	Cytochrome b-c1 complex subunit 1, mitochondrial	1	YETEKNNGAGYFLEHLAFK	YETEKNNGAGYFLEHLAFK	4	YETEKNNGAGYFLEHLAFK4				64406.5	58431.6	234378
Q9CZ13	Q9CZ13;A0A0A6YW82	QCR1_MOUSE	Uqcrc1	Cytochrome b-c1 complex subunit 1, mitochondrial	1	YETEKNNGAGYFLEHLAFKGTK	YETEKNNGAGYFLEHLAFKGTK	3	YETEKNNGAGYFLEHLAFKGTK3	290639		676814
Q9CZ13	Q9CZ13;A0A0A6YW82	QCR1_MOUSE	Uqcrc1	Cytochrome b-c1 complex subunit 1, mitochondrial	1	YETEKNNGAGYFLEHLAFKGTK	YETEKNNGAGYFLEHLAFKGTK	4	YETEKNNGAGYFLEHLAFKGTK4	879535	648382	2147620
Q9CZ13	Q9CZ13	QCR1_MOUSE	Uqcrc1	Cytochrome b-c1 complex subunit 1, mitochondrial	1	YFYDQCPAVAGYGPIEQLPDYNR	YFYDQC(UniMod:4)PAVAGYGPIEQLPDYNR	3	YFYDQC(UniMod:4)PAVAGYGPIEQLPDYNR3	21838.9		223620	48874.5		192525		1132800													55520.7
Q9CQB4	Q9D855;Q9CQB4	Q9CQB4_MOUSE	Uqcrb	Cytochrome b-c1 complex subunit 7	1	ALDLTMR	ALDLTM(UniMod:35)R	2	ALDLTM(UniMod:35)R2				1943650	1667810	1153890			9171740
Q9CQB4	Q9D855;Q9CQB4	Q9CQB4_MOUSE	Uqcrb	Cytochrome b-c1 complex subunit 7	1	ALDLTMR	ALDLTMR	2	ALDLTMR2	2220260	1801250	7109380	6086930	5148860	5183200	461342	1551770	19221500		502183
Q9CQB4	Q9D855;Q9CQB4	Q9CQB4_MOUSE	Uqcrb	Cytochrome b-c1 complex subunit 7	1	ALDLTMRHQILPK	ALDLTMRHQILPK	2	ALDLTMRHQILPK2	185502	120010
Q9CQB4	Q9D855;Q9CQB4	Q9CQB4_MOUSE	Uqcrb	Cytochrome b-c1 complex subunit 7	1	ALDLTMRHQILPK	ALDLTMRHQILPK	3	ALDLTMRHQILPK3	487979	239016
Q9CQB4	Q9D855;Q9CQB4	Q9CQB4_MOUSE	Uqcrb	Cytochrome b-c1 complex subunit 7	1	DDTLHETEDVK	DDTLHETEDVK	2	DDTLHETEDVK2	214474	147574		168010	82465.1	341241		308045	186093
Q9CQB4	Q9D855;Q9CQB4	Q9CQB4_MOUSE	Uqcrb	Cytochrome b-c1 complex subunit 7	1	DDTLHETEDVK	DDTLHETEDVK	3	DDTLHETEDVK3		118786		95003.6		113922		141360	82876.1
Q9CQB4	Q9D855;Q9CQB4	Q9CQB4_MOUSE	Uqcrb	Cytochrome b-c1 complex subunit 7	1	DDTLHETEDVKEAIR	DDTLHETEDVKEAIR	2	DDTLHETEDVKEAIR2	710205	519787	1286410	92902.2	183283	349474		405176	653697
Q9CQB4	Q9D855;Q9CQB4	Q9CQB4_MOUSE	Uqcrb	Cytochrome b-c1 complex subunit 7	1	DDTLHETEDVKEAIR	DDTLHETEDVKEAIR	3	DDTLHETEDVKEAIR3	3526190	2499980	2949490	2795480	2960590	4625980	271696	2200620	7770640
Q9CQB4	Q9D855;Q9CQB4	Q9CQB4_MOUSE	Uqcrb	Cytochrome b-c1 complex subunit 7	1	DDTLHETEDVKEAIR	DDTLHETEDVKEAIR	4	DDTLHETEDVKEAIR4				76081.2	82300.4	139001		82174.5	247351
Q9CQB4	Q9D855;Q9CQB4	Q9CQB4_MOUSE	Uqcrb	Cytochrome b-c1 complex subunit 7	1	DDTLHETEDVKEAIRR	DDTLHETEDVKEAIRR	3	DDTLHETEDVKEAIRR3		34189.1		33091.7	140030	97607.4			261056
Q9CQB4	Q9D855;Q9CQB4	Q9CQB4_MOUSE	Uqcrb	Cytochrome b-c1 complex subunit 7	1	DDTLHETEDVKEAIRR	DDTLHETEDVKEAIRR	4	DDTLHETEDVKEAIRR4									33864.8
Q9CQB4	Q9D855;Q9CQB4	Q9CQB4_MOUSE	Uqcrb	Cytochrome b-c1 complex subunit 7	1	DQWTKYEEDK	DQWTKYEEDK	2	DQWTKYEEDK2	9277.42	6368.35
Q9CQB4	Q9D855;Q9CQB4	Q9CQB4_MOUSE	Uqcrb	Cytochrome b-c1 complex subunit 7	1	DQWTKYEEDKFYLEPYLK	DQWTKYEEDKFYLEPYLK	3	DQWTKYEEDKFYLEPYLK3	6438400	4836960	4249820	8132750	10084800	10885000	1274050	547721	12828700
Q9CQB4	Q9D855;Q9CQB4	Q9CQB4_MOUSE	Uqcrb	Cytochrome b-c1 complex subunit 7	1	DQWTKYEEDKFYLEPYLK	DQWTKYEEDKFYLEPYLK	4	DQWTKYEEDKFYLEPYLK4	1559780	815008	783861	2038510	2599300	1613870			1957770
Q9CQB4	Q9D855;Q9CQB4	Q9CQB4_MOUSE	Uqcrb	Cytochrome b-c1 complex subunit 7	1	FYLEPYLK	FYLEPYLK	2	FYLEPYLK2	360636	269851
Q9CQB4	Q9D855;Q9CQB4	Q9CQB4_MOUSE	Uqcrb	Cytochrome b-c1 complex subunit 7	1	FYLEPYLKEVIR	FYLEPYLKEVIR	3	FYLEPYLKEVIR3	120564	73356.2	33378.9				57918.9
Q9CQB4	Q9D855;Q9CQB4	Q9CQB4_MOUSE	Uqcrb	Cytochrome b-c1 complex subunit 7	1	HQILPKDQWTK	HQILPKDQWTK	2	HQILPKDQWTK2	116203	79430.6	107707
Q9CQB4	Q9D855;Q9CQB4	Q9CQB4_MOUSE	Uqcrb	Cytochrome b-c1 complex subunit 7	1	HQILPKDQWTK	HQILPKDQWTK	3	HQILPKDQWTK3	528730	389101	448542		101272				518574
Q9CQB4	Q9D855;Q9CQB4	Q9CQB4_MOUSE	Uqcrb	Cytochrome b-c1 complex subunit 7	1	KEREEWAK	KEREEWAK	2	KEREEWAK2									42786.5
Q9CQB4	Q9D855;Q9CQB4	Q9CQB4_MOUSE	Uqcrb	Cytochrome b-c1 complex subunit 7	1	KWYYNAAGFNK	KWYYNAAGFNK	2	KWYYNAAGFNK2					130881				662819
Q9CQB4	Q9D855;Q9CQB4	Q9CQB4_MOUSE	Uqcrb	Cytochrome b-c1 complex subunit 7	1	KWYYNAAGFNK	KWYYNAAGFNK	3	KWYYNAAGFNK3				60600.7	161168	49242.3			280564
Q9CQB4	Q9D855;Q9CQB4	Q9CQB4_MOUSE	Uqcrb	Cytochrome b-c1 complex subunit 7	1	LGLMRDDTLHETEDVKEAIR	LGLM(UniMod:35)RDDTLHETEDVKEAIR	3	LGLM(UniMod:35)RDDTLHETEDVKEAIR3									2437050
Q9CQB4	Q9D855;Q9CQB4	Q9CQB4_MOUSE	Uqcrb	Cytochrome b-c1 complex subunit 7	1	LGLMRDDTLHETEDVKEAIR	LGLM(UniMod:35)RDDTLHETEDVKEAIR	4	LGLM(UniMod:35)RDDTLHETEDVKEAIR4				1949100	1490160	808559			13065600
Q9CQB4	Q9D855;Q9CQB4	Q9CQB4_MOUSE	Uqcrb	Cytochrome b-c1 complex subunit 7	1	LGLMRDDTLHETEDVK	LGLMRDDTLHETEDVK	3	LGLMRDDTLHETEDVK3			212460	193135	393011	630894			994855
Q9CQB4	Q9D855;Q9CQB4	Q9CQB4_MOUSE	Uqcrb	Cytochrome b-c1 complex subunit 7	1	LGLMRDDTLHETEDVK	LGLMRDDTLHETEDVK	4	LGLMRDDTLHETEDVK4						184205			420433
Q9CQB4	Q9D855;Q9CQB4	Q9CQB4_MOUSE	Uqcrb	Cytochrome b-c1 complex subunit 7	1	LGLMRDDTLHETEDVKEAIR	LGLMRDDTLHETEDVKEAIR	3	LGLMRDDTLHETEDVKEAIR3	133616	66296.5	462706	1147040	2311900	951302			5705420
Q9CQB4	Q9D855;Q9CQB4	Q9CQB4_MOUSE	Uqcrb	Cytochrome b-c1 complex subunit 7	1	LGLMRDDTLHETEDVKEAIR	LGLMRDDTLHETEDVKEAIR	4	LGLMRDDTLHETEDVKEAIR4	541177	315600	2221900	9226220	15748400	5930360	241980		48222700
Q9CQB4	Q9D855;Q9CQB4	Q9CQB4_MOUSE	Uqcrb	Cytochrome b-c1 complex subunit 7	1	LPEDLYNDR	LPEDLYNDR	2	LPEDLYNDR2	434474	273303	429514	1935410	1940450	1236680		665415	5166340
Q9CQB4	Q9CQB4	Q9CQB4_MOUSE	Uqcrb	Cytochrome b-c1 complex subunit 7	1	LPEDLYNDRMFR	LPEDLYNDRMFR	3	LPEDLYNDRMFR3							18586.5		87318.1
Q9CQB4	Q9D855;Q9CQB4	Q9CQB4_MOUSE	Uqcrb	Cytochrome b-c1 complex subunit 7	1	RALDLTMR	RALDLTMR	2	RALDLTMR2									448663
Q9CQB4	Q9D855;Q9CQB4	Q9CQB4_MOUSE	Uqcrb	Cytochrome b-c1 complex subunit 7	1	RLPEDLYNDR	RLPEDLYNDR	2	RLPEDLYNDR2	1268190	1942710	2368800	1638450	2641640	1751900		516838	8194970
Q9CQB4	Q9D855;Q9CQB4	Q9CQB4_MOUSE	Uqcrb	Cytochrome b-c1 complex subunit 7	1	RLPEDLYNDR	RLPEDLYNDR	3	RLPEDLYNDR3	541932	470909	1124730	1326050	1907060	845625		392121	3673740
Q9CQB4	Q9D855;Q9CQB4	Q9CQB4_MOUSE	Uqcrb	Cytochrome b-c1 complex subunit 7	1	SAVSASSKWLDGFR	SAVSASSKWLDGFR	2	SAVSASSKWLDGFR2	3930.45
Q9CQB4	Q9D855;Q9CQB4	Q9CQB4_MOUSE	Uqcrb	Cytochrome b-c1 complex subunit 7	1	SAVSASSKWLDGFRK	SAVSASSKWLDGFRK	3	SAVSASSKWLDGFRK3	441036	377398	331014
Q9CQB4	Q9D855;Q9CQB4	Q9CQB4_MOUSE	Uqcrb	Cytochrome b-c1 complex subunit 7	1	WLDGFRK	WLDGFRK	2	WLDGFRK2	2471250	1836890		2693400	2905960	2990140		357761	5718980
Q9CQB4	Q9D855;Q9CQB4	Q9CQB4_MOUSE	Uqcrb	Cytochrome b-c1 complex subunit 7	1	WYYNAAGFNK	WYYNAAGFNK	2	WYYNAAGFNK2	3650480	3134380	5264350	12519800	15078200	7186180		2413380	43062700
Q9CQB4	Q9D855;Q9CQB4	Q9CQB4_MOUSE	Uqcrb	Cytochrome b-c1 complex subunit 7	1	WYYNAAGFNKLGLMR	WYYNAAGFNKLGLMR	2	WYYNAAGFNKLGLMR2	193687	229464	140925
Q9CQB4	Q9D855;Q9CQB4	Q9CQB4_MOUSE	Uqcrb	Cytochrome b-c1 complex subunit 7	1	WYYNAAGFNKLGLMR	WYYNAAGFNKLGLMR	3	WYYNAAGFNKLGLMR3	670966	669014	373191				244880
Q9CQB4	Q9D855;Q9CQB4	Q9CQB4_MOUSE	Uqcrb	Cytochrome b-c1 complex subunit 7	1	YEEDKFYLEPYLK	YEEDKFYLEPYLK	2	YEEDKFYLEPYLK2	5201700	4157650	2304500	1032120	435456	2322380			1115310
Q9CQB4	Q9D855;Q9CQB4	Q9CQB4_MOUSE	Uqcrb	Cytochrome b-c1 complex subunit 7	1	YEEDKFYLEPYLK	YEEDKFYLEPYLK	3	YEEDKFYLEPYLK3		2292800	1211160	2774000	1257550	3315950		678003	1539520
Q9CQB4	Q9D855;Q9CQB4	Q9CQB4_MOUSE	Uqcrb	Cytochrome b-c1 complex subunit 7	1	YEEDKFYLEPYLKEVIR	YEEDKFYLEPYLKEVIR	3	YEEDKFYLEPYLKEVIR3	1587810	1535680	2737330	298572	776329		589079		1389740
Q9CQB4	Q9D855;Q9CQB4	Q9CQB4_MOUSE	Uqcrb	Cytochrome b-c1 complex subunit 7	1	YEEDKFYLEPYLKEVIR	YEEDKFYLEPYLKEVIR	4	YEEDKFYLEPYLKEVIR4	1617890	1673100	2581410	483859	1382460		641261		2479950
Q9CPX8	Q9CPX8	QCR10_MOUSE	Uqcr11	Cytochrome b-c1 complex subunit 10	1	LILDWVPYINGK	LILDWVPYINGK	2	LILDWVPYINGK2	1171110	871528	1468880	315284	406412	539638	150974	870293	703408
Q8R1I1	Q8R1I1	QCR9_MOUSE	Uqcr10	Cytochrome b-c1 complex subunit 9	1	AFDQGADAIYEHINEGK	AFDQGADAIYEHINEGK	2	AFDQGADAIYEHINEGK2				146411		363348		870995	142868
Q8R1I1	Q8R1I1	QCR9_MOUSE	Uqcr10	Cytochrome b-c1 complex subunit 9	1	AFDQGADAIYEHINEGK	AFDQGADAIYEHINEGK	3	AFDQGADAIYEHINEGK3				1051840	695383	2269460		2425670	1336570											312840	569495
Q8R1I1	Q8R1I1	QCR9_MOUSE	Uqcr10	Cytochrome b-c1 complex subunit 9	1	AFDQGADAIYEHINEGKLWK	AFDQGADAIYEHINEGKLWK	3	AFDQGADAIYEHINEGKLWK3			349594		97523				74005.9
Q8R1I1	Q8R1I1	QCR9_MOUSE	Uqcr10	Cytochrome b-c1 complex subunit 9	1	AFDQGADAIYEHINEGKLWK	AFDQGADAIYEHINEGKLWK	4	AFDQGADAIYEHINEGKLWK4			406235	80101	280869				382529
Q8R1I1	Q8R1I1	QCR9_MOUSE	Uqcr10	Cytochrome b-c1 complex subunit 9	1	LYSLLFR	LYSLLFR	2	LYSLLFR2			69247.2	1050130	564022	1483460		2228080	415704											263964	358269
Q8R1I1	Q8R1I1	QCR9_MOUSE	Uqcr10	Cytochrome b-c1 complex subunit 9	1	SSPTIPSR	SSPTIPSR	2	SSPTIPSR2				154148	78620.2	246450			152154
Q8BTC1	Q8BTC1;V9GX89	UQCC6_MOUSE	Uqcc6	Ubiquinol-cytochrome c reductase complex assembly factor 6	1	PGGVPWSAYLK	PGGVPWSAYLK	2	PGGVPWSAYLK2	30380.3	17265.5	32614.3
Q8C1Q6	Q8C1Q6;A0A0R3P9C4	UQCC5_MOUSE	Uqcc5	Ubiquinol-cytochrome c reductase complex assembly factor 5	1	RLEDTSETNLHK	RLEDTSETNLHK	3	RLEDTSETNLHK3			76743.4						65468
Q8C1Q6	Q8C1Q6;A0A0R3P9C4	UQCC5_MOUSE	Uqcc5	Ubiquinol-cytochrome c reductase complex assembly factor 5	1	RLEDTSETNLHKLIK	RLEDTSETNLHKLIK	3	RLEDTSETNLHKLIK3			185692				216708
Q8K2T4	Q8K2T4	UQCC3_MOUSE	Uqcc3	Ubiquinol-cytochrome-c reductase complex assembly factor 3	1	NWTVSGDGR	NWTVSGDGR	2	NWTVSGDGR2	94572.4	104243					155178		144652
Q8K2T4	Q8K2T4	UQCC3_MOUSE	Uqcc3	Ubiquinol-cytochrome-c reductase complex assembly factor 3	1	QSMLQEMPER	QSMLQEMPER	2	QSMLQEMPER2								10502.1	6208.38
Q8K2T4	Q8K2T4	UQCC3_MOUSE	Uqcc3	Ubiquinol-cytochrome-c reductase complex assembly factor 3	1	TTELVMATLK	TTELVMATLK	2	TTELVMATLK2									272153
Q8K2T4	Q8K2T4	UQCC3_MOUSE	Uqcc3	Ubiquinol-cytochrome-c reductase complex assembly factor 3	1	TTELVMATLKDAAATK	TTELVMATLKDAAATK	3	TTELVMATLKDAAATK3									46481.7
Q9CQY6	Q9CQY6;D3Z4C9	UQCC2_MOUSE	Uqcc2	Ubiquinol-cytochrome c reductase complex assembly factor 2	1	DLGAYLR	DLGAYLR	2	DLGAYLR2			135620	135611	126428	95027.1		39842.8	283430
Q9CQY6	Q9CQY6;D3Z4C9;D3Z4D6	UQCC2_MOUSE	Uqcc2	Ubiquinol-cytochrome c reductase complex assembly factor 2	1	DTSFSGLSVEEYK	DTSFSGLSVEEYK	2	DTSFSGLSVEEYK2				151217	113602	253174			161879
Q9CQY6	Q9CQY6;D3Z4C9;D3Z4D6	UQCC2_MOUSE	Uqcc2	Ubiquinol-cytochrome c reductase complex assembly factor 2	1	FAPTRPEEK	FAPTRPEEK	2	FAPTRPEEK2	7690.78	10975.8	19412.5	37893.2	38804.1	49726.7		97623.2
Q9CQY6	Q9CQY6;D3Z4C9;D3Z4D6	UQCC2_MOUSE	Uqcc2	Ubiquinol-cytochrome c reductase complex assembly factor 2	1	LILSTDTLEEFQEMNK	LILSTDTLEEFQEMNK	2	LILSTDTLEEFQEMNK2				200805	170617	306763			81864.1
Q9CWU6	Q9CWU6;A6PWX5;A6PWX8;A6PWX9;D6RJ83;F6V305	UQCC1_MOUSE	Uqcc1	Ubiquinol-cytochrome c reductase complex assembly factor 1	1	IIEAMGFTGPLK	IIEAM(UniMod:35)GFTGPLK	2	IIEAM(UniMod:35)GFTGPLK2																		53824.9
Q9CWU6	Q9CWU6;A6PWX5;A6PWX8;A6PWX9;D6RJ83;F6V305	UQCC1_MOUSE	Uqcc1	Ubiquinol-cytochrome c reductase complex assembly factor 1	1	IIEAMGFTGPLK	IIEAMGFTGPLK	2	IIEAMGFTGPLK2								127267
Q3ULL6;F6Q8N5	Q3ULL6;F6Q8N5	F6Q8N5_MOUSE;Q3ULL6_MOUSE	Upf3b	UPF3 regulator of nonsense transcripts homolog B (yeast) (Fragment)	1	MTSTPETLLEEIEAK	MTSTPETLLEEIEAK	2	MTSTPETLLEEIEAK2	44871.9	18408					96811.1
Q3ULL6;F6Q8N5	Q3ULL6;F6Q8N5	F6Q8N5_MOUSE;Q3ULL6_MOUSE	Upf3b	UPF3 regulator of nonsense transcripts homolog B (yeast) (Fragment)	1	TTPLLSFLK	TTPLLSFLK	2	TTPLLSFLK2	29622.6	61943.2	48334	34665.8	34181.3	41451.4	139438		14871.8
Q3ULJ3	Q3ULJ3	Q3ULJ3_MOUSE	Upf3a	UPF3 regulator of nonsense transcripts homolog A (Yeast)	1	SEEGAGGLGAALAAR	SEEGAGGLGAALAAR	2	SEEGAGGLGAALAAR2							147981
A2AT37	A2AT37	RENT2_MOUSE	Upf2	Regulator of nonsense transcripts 2	1	ALFIVPR	ALFIVPR	2	ALFIVPR2		23634	12695.5				150978
A2AT37	A2AT37	RENT2_MOUSE	Upf2	Regulator of nonsense transcripts 2	1	EESLQLHQEAWER	EESLQLHQEAWER	2	EESLQLHQEAWER2	15458.7	25454.7					60940.2
A2AT37	A2AT37	RENT2_MOUSE	Upf2	Regulator of nonsense transcripts 2	1	EESLQLHQEAWER	EESLQLHQEAWER	3	EESLQLHQEAWER3		30853					77921.9
A2AT37	A2AT37;F6Q3G7	RENT2_MOUSE	Upf2	Regulator of nonsense transcripts 2	1	ILNVPMSSQLAANHWNQQQAEQEER	ILNVPMSSQLAANHWNQQQAEQEER	3	ILNVPMSSQLAANHWNQQQAEQEER3							187957
A2AT37	A2AT37;F6Q3G7	RENT2_MOUSE	Upf2	Regulator of nonsense transcripts 2	1	LTLDINER	LTLDINER	2	LTLDINER2							249713
A2AT37	A2AT37	RENT2_MOUSE	Upf2	Regulator of nonsense transcripts 2	1	QRLDLLPFYAR	QRLDLLPFYAR	3	QRLDLLPFYAR3	3587.26	11256.4					62765.9
A2AT37	A2AT37;F6Q3G7	RENT2_MOUSE	Upf2	Regulator of nonsense transcripts 2	1	SGESVKVHQLDVAIPLHLK	SGESVKVHQLDVAIPLHLK	4	SGESVKVHQLDVAIPLHLK4	51906	49915.2					476318
A2AT37	A2AT37;F6Q3G7	RENT2_MOUSE	Upf2	Regulator of nonsense transcripts 2	1	YQHPKGAPNADLIFK	YQHPKGAPNADLIFK	3	YQHPKGAPNADLIFK3	42051						93229.4
A2AT37	A2AT37;F6Q3G7	RENT2_MOUSE	Upf2	Regulator of nonsense transcripts 2	1	YQHPKGAPNADLIFKTGGR	YQHPKGAPNADLIFKTGGR	4	YQHPKGAPNADLIFKTGGR4							15087.1
Q9EPU0	Q9EPU0	RENT1_MOUSE	Upf1	Regulator of nonsense transcripts 1	1	AGAKPDQIGIITPYEGQR	AGAKPDQIGIITPYEGQR	3	AGAKPDQIGIITPYEGQR3				106997	117292	116720	125794	50705.1	92380.4	346923					112056
Q9EPU0	Q9EPU0	RENT1_MOUSE	Upf1	Regulator of nonsense transcripts 1	1	AGLSQSLFER	AGLSQSLFER	2	AGLSQSLFER2				69479.2	66491.2	48810.9			37181.4	147215					51165.1			116067
Q9EPU0	Q9EPU0	RENT1_MOUSE	Upf1	Regulator of nonsense transcripts 1	1	ALVEGPLNNLR	ALVEGPLNNLR	2	ALVEGPLNNLR2				38896.5	35350.6	72908.4	92812.9	55223.2	33970.7												106732
Q9EPU0	Q9EPU0	RENT1_MOUSE	Upf1	Regulator of nonsense transcripts 1	1	AYQHGGVTGLSQY	AYQHGGVTGLSQY	2	AYQHGGVTGLSQY2	282783	282036	258505	50775.1	94184.9	44087.6	1041530		38252.3
Q9EPU0	Q9EPU0	RENT1_MOUSE	Upf1	Regulator of nonsense transcripts 1	1	EAIDSPVSFLALHNQIR	EAIDSPVSFLALHNQIR	2	EAIDSPVSFLALHNQIR2							313980
Q9EPU0	Q9EPU0	RENT1_MOUSE	Upf1	Regulator of nonsense transcripts 1	1	EAIDSPVSFLALHNQIR	EAIDSPVSFLALHNQIR	3	EAIDSPVSFLALHNQIR3	89208.5	60427.7	159087	68741.6	73970.5	59658.6	347091		19587
Q9EPU0	Q9EPU0	RENT1_MOUSE	Upf1	Regulator of nonsense transcripts 1	1	EAIIPGSVYDR	EAIIPGSVYDR	2	EAIIPGSVYDR2	529648	600957		232582	255320	114745	1735510	127741	190940	317760				18222800	237683			239535			43495
Q9EPU0	Q9EPU0	RENT1_MOUSE	Upf1	Regulator of nonsense transcripts 1	1	FMTTAMYDAR	FMTTAMYDAR	2	FMTTAMYDAR2	20896.2				75077.7	58542.3	192087	41269.7	38455.8
Q9EPU0	Q9EPU0	RENT1_MOUSE	Upf1	Regulator of nonsense transcripts 1	1	IAFFTLPK	IAFFTLPK	2	IAFFTLPK2	10541.6		38104.3	77573.9	56061.6	57220.9	48117.3	39952.9	9732.94	22029.4
Q9EPU0	Q9EPU0	RENT1_MOUSE	Upf1	Regulator of nonsense transcripts 1	1	IPSEQEQLR	IPSEQEQLR	2	IPSEQEQLR2								101878						9681640	60483.3
Q9EPU0	Q9EPU0	RENT1_MOUSE	Upf1	Regulator of nonsense transcripts 1	1	KLVNTVNPGAR	KLVNTVNPGAR	2	KLVNTVNPGAR2							40596.5
Q9EPU0	Q9EPU0	RENT1_MOUSE	Upf1	Regulator of nonsense transcripts 1	1	LKESQTQDNITVR	LKESQTQDNITVR	3	LKESQTQDNITVR3				33151.4	29451.1	34624.2				57993.7
Q9EPU0	Q9EPU0	RENT1_MOUSE	Upf1	Regulator of nonsense transcripts 1	1	LQQLKDETGELSSADEKR	LQQLKDETGELSSADEKR	4	LQQLKDETGELSSADEKR4				20984.8	28694	18649.8
Q9EPU0	Q9EPU0	RENT1_MOUSE	Upf1	Regulator of nonsense transcripts 1	1	LYQEVEIASVDAFQGR	LYQEVEIASVDAFQGR	2	LYQEVEIASVDAFQGR2						21876.9		16278.3
Q9EPU0	Q9EPU0	RENT1_MOUSE	Upf1	Regulator of nonsense transcripts 1	1	MHPALSAFPSNIFYEGSLQNGVTAADR	MHPALSAFPSNIFYEGSLQNGVTAADR	3	MHPALSAFPSNIFYEGSLQNGVTAADR3					54016.9
Q9EPU0	Q9EPU0	RENT1_MOUSE	Upf1	Regulator of nonsense transcripts 1	1	NMDSMPELQK	NMDSMPELQK	2	NMDSMPELQK2								48705
Q9EPU0	Q9EPU0	RENT1_MOUSE	Upf1	Regulator of nonsense transcripts 1	1	NVFLLGFIPAK	NVFLLGFIPAK	2	NVFLLGFIPAK2						49832.6		115834						14516700	462437			477679			81280.2
Q9EPU0	Q9EPU0	RENT1_MOUSE	Upf1	Regulator of nonsense transcripts 1	1	SQIDVALSQDSTYQGER	SQIDVALSQDSTYQGER	2	SQIDVALSQDSTYQGER2	43265.6	44228.6					98113.1
Q9EPU0	Q9EPU0	RENT1_MOUSE	Upf1	Regulator of nonsense transcripts 1	1	SREAIDSPVSFLALHNQIR	SREAIDSPVSFLALHNQIR	3	SREAIDSPVSFLALHNQIR3							161492
Q9EPU0	Q9EPU0	RENT1_MOUSE	Upf1	Regulator of nonsense transcripts 1	1	TFAVDETSVSGYIYHK	TFAVDETSVSGYIYHK	3	TFAVDETSVSGYIYHK3						23460.3									41040.6
Q9EPU0	Q9EPU0	RENT1_MOUSE	Upf1	Regulator of nonsense transcripts 1	1	YEDAYQYQNIFGPLVK	YEDAYQYQNIFGPLVK	2	YEDAYQYQNIFGPLVK2														18356600				124103
Q9EPU0	Q9EPU0	RENT1_MOUSE	Upf1	Regulator of nonsense transcripts 1	1	YGVIIVGNPK	YGVIIVGNPK	2	YGVIIVGNPK2				73045.1		118764								6336830	59856.8			44727.4			49698.8
Q5FWH2	Q5FWH2;E0CYD7	UNKL_MOUSE	Unkl	Putative E3 ubiquitin-protein ligase UNKL	1	ALPLDPAGNTVGAVIGSALDLR	ALPLDPAGNTVGAVIGSALDLR	3	ALPLDPAGNTVGAVIGSALDLR3	119633	42634.7			27158.9		15065.2
Q8BLN6	Q8BLN6;A0A1D5RLV3;F6ZAB0	UNC80_MOUSE	Unc80	Protein unc-80 homolog	1	QSEPLLAEEGEK	QSEPLLAEEGEK	2	QSEPLLAEEGEK2	10171	19081.3
Q8BLN6	Q8BLN6;A0A1D5RLV3	UNC80_MOUSE	Unc80	Protein unc-80 homolog	1	SAVPDLSSDLGMNIFKK	SAVPDLSSDLGMNIFKK	3	SAVPDLSSDLGMNIFKK3	39754.9	60104.1
Q8BLN6	Q8BLN6;A0A1D5RLV3	UNC80_MOUSE	Unc80	Protein unc-80 homolog	1	SLSPEAFSK	SLSPEAFSK	2	SLSPEAFSK2	16199.8
Q8BLN6	Q8BLN6;A0A1D5RLV3	UNC80_MOUSE	Unc80	Protein unc-80 homolog	1	SSLSGLADGVEDLLDISSVDRLSFIR	SSLSGLADGVEDLLDISSVDRLSFIR	3	SSLSGLADGVEDLLDISSVDRLSFIR3	9805.91
Q8BLN6	Q8BLN6;A0A1D5RLV3;F6ZAB0	UNC80_MOUSE	Unc80	Protein unc-80 homolog	1	VASIQSEPGQQNVLLQQPLGR	VASIQSEPGQQNVLLQQPLGR	3	VASIQSEPGQQNVLLQQPLGR3	58867.9
Q8K0T7	Q8K0T7	UN13C_MOUSE	Unc13c	Protein unc-13 homolog C	1	IVSGNDLDASKFSALQVFGGAGR	IVSGNDLDASKFSALQVFGGAGR	3	IVSGNDLDASKFSALQVFGGAGR3	72731.9		293565
F6X605	F6X605	F6X605_MOUSE	Unc13b	Unc-13 homolog B (Fragment)	1	KPLPLVSDLAMSLVQSR	KPLPLVSDLAMSLVQSR	3	KPLPLVSDLAMSLVQSR3	25468	8948.91
Q4KUS2	Q4KUS2;H3BJZ7	UN13A_MOUSE	Unc13a	Protein unc-13 homolog A	1	SLLCVGVKKAK	(UniMod:1)SLLC(UniMod:4)VGVKKAK	3	(UniMod:1)SLLC(UniMod:4)VGVKKAK3	27463.1	28135
Q4KUS2	Q4KUS2;H3BJZ7;H3BJL3	UN13A_MOUSE	Unc13a	Protein unc-13 homolog A	1	AAAERAQEAEPPKSEESFR	AAAERAQEAEPPKSEESFR	3	AAAERAQEAEPPKSEESFR3		220785
Q4KUS2	Q4KUS2;H3BJZ7;H3BJL3	UN13A_MOUSE	Unc13a	Protein unc-13 homolog A	1	AQEAEPPKSEESFR	AQEAEPPKSEESFR	2	AQEAEPPKSEESFR2	625623	657609
Q4KUS2	Q4KUS2;H3BJZ7;H3BJL3	UN13A_MOUSE	Unc13a	Protein unc-13 homolog A	1	AQEAEPPKSEESFR	AQEAEPPKSEESFR	3	AQEAEPPKSEESFR3	744078	713000
Q4KUS2	Q4KUS2;H3BJZ7;H3BJL3	UN13A_MOUSE	Unc13a	Protein unc-13 homolog A	1	EEEEGQEGQDAMSRAK	EEEEGQEGQDAMSRAK	3	EEEEGQEGQDAMSRAK3		17460.5
Q4KUS2	Q4KUS2;H3BJZ7	UN13A_MOUSE	Unc13a	Protein unc-13 homolog A	1	ESYSDSMHSYEEFSEPR	ESYSDSMHSYEEFSEPR	3	ESYSDSMHSYEEFSEPR3	574256	503198
Q4KUS2	Q4KUS2;Q9Z1N9;A0A140LJ69;E9Q263;H3BJZ7;A0A140LHX5	UN13A_MOUSE	Unc13a	Protein unc-13 homolog A	0	FVKLLDQLHNSLR	FVKLLDQLHNSLR	3	FVKLLDQLHNSLR3		10826.4
Q4KUS2	Q4KUS2;H3BJZ7;H3BJL3	UN13A_MOUSE	Unc13a	Protein unc-13 homolog A	1	GIPKAATPEEK	GIPKAATPEEK	2	GIPKAATPEEK2	70037.2	83421.9
Q4KUS2	Q4KUS2;H3BJZ7	UN13A_MOUSE	Unc13a	Protein unc-13 homolog A	1	IHMDDTGLTVLR	IHMDDTGLTVLR	2	IHMDDTGLTVLR2	52286.5	42667.8
Q4KUS2	Q4KUS2;H3BJZ7	UN13A_MOUSE	Unc13a	Protein unc-13 homolog A	1	IHMDDTGLTVLR	IHMDDTGLTVLR	3	IHMDDTGLTVLR3	161863	108112				28673.5
Q4KUS2	Q4KUS2;H3BJZ7	UN13A_MOUSE	Unc13a	Protein unc-13 homolog A	1	ILLDAHFELPLDIPEEEAR	ILLDAHFELPLDIPEEEAR	3	ILLDAHFELPLDIPEEEAR3	70400.1	33403.9	122781	72308.2	69836.5	196072														205984	239741
Q4KUS2	Q4KUS2;H3BJZ7;H3BJL3	UN13A_MOUSE	Unc13a	Protein unc-13 homolog A	1	ISFPTAAPQKDDK	ISFPTAAPQKDDK	2	ISFPTAAPQKDDK2	7871.87	9647.41
Q4KUS2	Q4KUS2;H3BJZ7;H3BJL3	UN13A_MOUSE	Unc13a	Protein unc-13 homolog A	1	ISFPTAAPQKDDKVSAVPTEAPEVAK	ISFPTAAPQKDDKVSAVPTEAPEVAK	3	ISFPTAAPQKDDKVSAVPTEAPEVAK3	606273	1077320
Q4KUS2	Q4KUS2;H3BJZ7;H3BJL3	UN13A_MOUSE	Unc13a	Protein unc-13 homolog A	1	ISFPTAAPQKDDKVSAVPTEAPEVAK	ISFPTAAPQKDDKVSAVPTEAPEVAK	4	ISFPTAAPQKDDKVSAVPTEAPEVAK4	953624	1116850	128403		86286	55985.5
Q4KUS2	Q4KUS2;H3BJZ7	UN13A_MOUSE	Unc13a	Protein unc-13 homolog A	1	KLEQLNAMR	KLEQLNAMR	2	KLEQLNAMR2				53053.9	61821
Q4KUS2	Q4KUS2;H3BJZ7	UN13A_MOUSE	Unc13a	Protein unc-13 homolog A	1	LKSDTRSAEEGGAAPAP	LKSDTRSAEEGGAAPAP	2	LKSDTRSAEEGGAAPAP2	18027.4	29724.8
Q4KUS2	Q4KUS2;H3BJZ7	UN13A_MOUSE	Unc13a	Protein unc-13 homolog A	1	NKPEIFELIQEIFAVTK	NKPEIFELIQEIFAVTK	3	NKPEIFELIQEIFAVTK3	22485.4	21104.1		65190.3		15485.3
Q4KUS2	Q4KUS2;H3BJZ7	UN13A_MOUSE	Unc13a	Protein unc-13 homolog A	1	RIHMDDTGLTVLR	RIHMDDTGLTVLR	3	RIHMDDTGLTVLR3		13749.5
Q4KUS2	Q4KUS2;H3BJZ7	UN13A_MOUSE	Unc13a	Protein unc-13 homolog A	1	SDTRSAEEGGAAPAP	SDTRSAEEGGAAPAP	2	SDTRSAEEGGAAPAP2	31773.5	92392.7
Q4KUS2	Q4KUS2;H3BJZ7;H3BJL3	UN13A_MOUSE	Unc13a	Protein unc-13 homolog A	1	SLWFKGGPGGGLIIIDSMPDIR	SLWFKGGPGGGLIIIDSMPDIR	3	SLWFKGGPGGGLIIIDSMPDIR3	201294	111885
Q4KUS2	Q4KUS2;H3BJZ7;H3BJL3	UN13A_MOUSE	Unc13a	Protein unc-13 homolog A	1	SLWFKGGPGGGLIIIDSMPDIRK	SLWFKGGPGGGLIIIDSMPDIRK	3	SLWFKGGPGGGLIIIDSMPDIRK3	43519.9	22463.1
Q4KUS2	Q4KUS2;H3BJZ7	UN13A_MOUSE	Unc13a	Protein unc-13 homolog A	1	SNDEVAKEFVK	SNDEVAKEFVK	2	SNDEVAKEFVK2	596755	453983
Q4KUS2	Q4KUS2;H3BJZ7	UN13A_MOUSE	Unc13a	Protein unc-13 homolog A	1	SNDEVAKEFVK	SNDEVAKEFVK	3	SNDEVAKEFVK3	334414	364331
Q4KUS2	Q4KUS2;Q8K0T7;Q9Z1N9;A0A140LJ69;E9Q263;H3BJZ7;A0A140LHX5	UN13A_MOUSE	Unc13a	Protein unc-13 homolog A	0	STVDLLTSITFFR	STVDLLTSITFFR	2	STVDLLTSITFFR2						64354.5															76064.6
Q4KUS2	Q4KUS2;H3BJZ7	UN13A_MOUSE	Unc13a	Protein unc-13 homolog A	1	TIVLPPLTDQTMIGTLLR	TIVLPPLTDQTMIGTLLR	2	TIVLPPLTDQTMIGTLLR2						25601.4
Q4KUS2	Q4KUS2;H3BJZ7	UN13A_MOUSE	Unc13a	Protein unc-13 homolog A	1	TVGLAVLQLR	TVGLAVLQLR	2	TVGLAVLQLR2	25565.9	41808				60857.8
Q4KUS2	Q4KUS2;H3BJZ7	UN13A_MOUSE	Unc13a	Protein unc-13 homolog A	1	VKLPSHSDGTQMIFNAAK	VKLPSHSDGTQMIFNAAK	3	VKLPSHSDGTQMIFNAAK3	183722	143770
Q4KUS2	Q4KUS2;H3BJZ7;H3BJL3	UN13A_MOUSE	Unc13a	Protein unc-13 homolog A	1	VSAVPTEAPEVAK	VSAVPTEAPEVAK	2	VSAVPTEAPEVAK2	24700.7	27022.8				30495.5
Q4KUS2	Q4KUS2;H3BJZ7;H3BJL3	UN13A_MOUSE	Unc13a	Protein unc-13 homolog A	1	VSAVPTEAPEVAKGIPK	VSAVPTEAPEVAKGIPK	3	VSAVPTEAPEVAKGIPK3	116765	122158
Q4KUS2	Q4KUS2;Q8K0T7;Q9Z1N9;A0A140LJ69;E9Q263;H3BJZ7;A0A140LHX5	UN13A_MOUSE	Unc13a	Protein unc-13 homolog A	0	VWDEDDDIKSR	VWDEDDDIKSR	2	VWDEDDDIKSR2	23464.6
Q4KUS2	Q4KUS2;H3BJZ7;H3BKY4	UN13A_MOUSE	Unc13a	Protein unc-13 homolog A	1	WLYNEYVAELPTFK	WLYNEYVAELPTFK	2	WLYNEYVAELPTFK2						38583.9
Q9Z2R6	Q9Z2R6;B1AQD9	U119A_MOUSE	Unc119	Protein unc-119 homolog A	1	LGPLQGKQPIGPEDVLGLQR	LGPLQGKQPIGPEDVLGLQR	3	LGPLQGKQPIGPEDVLGLQR3							529182
Q9Z2R6	Q9Z2R6;Q8C4B4;B1AQD7;B1AQD9	U119A_MOUSE	Unc119	Protein unc-119 homolog A	0	YQFTPAFLR	YQFTPAFLR	2	YQFTPAFLR2				23454.4	12680.4				25288.9	48546
Q91X17	Q91X17	UROM_MOUSE	Umod	Uromodulin	1	FSVQMFR	FSVQMFR	2	FSVQMFR2			12925.8						150168
Q91X17	Q91X17	UROM_MOUSE	Umod	Uromodulin	1	SGNFIDQTR	SGNFIDQTR	2	SGNFIDQTR2			158466						166465		167824
Q91X17	Q91X17	UROM_MOUSE	Umod	Uromodulin	1	VLNLGPITR	VLNLGPITR	2	VLNLGPITR2			1387060				264938		366332		1186230
Q91X17	Q91X17	UROM_MOUSE	Umod	Uromodulin	1	WSTEIQVK	WSTEIQVK	2	WSTEIQVK2			67632.5
Q9QY01	Q9QY01	ULK2_MOUSE	Ulk2	Serine/threonine-protein kinase ULK2	1	ETSPYLANLLLGLLQR	ETSPYLANLLLGLLQR	3	ETSPYLANLLLGLLQR3	15463.1	5852.82
Q9QY01	Q9QY01	ULK2_MOUSE	Ulk2	Serine/threonine-protein kinase ULK2	1	IEQNLISTASSGTNPHGSPR	IEQNLISTASSGTNPHGSPR	3	IEQNLISTASSGTNPHGSPR3	100870	104048
Q9QY01	Q9QY01	ULK2_MOUSE	Ulk2	Serine/threonine-protein kinase ULK2	1	LSEQQVK	LSEQQVK	2	LSEQQVK2		25826.6		22024.2		63054.9														137339
Q9QY01	Q9QY01	ULK2_MOUSE	Ulk2	Serine/threonine-protein kinase ULK2	1	TQASSNLLALVTR	TQASSNLLALVTR	2	TQASSNLLALVTR2	13321.1
Q5U5Q9	Q5U5Q9;A0A0R4J073;A0A0R4J183;E9Q577	UIMC1_MOUSE	Uimc1	BRCA1-A complex subunit RAP80	1	LLSLLEQSEHR	LLSLLEQSEHR	2	LLSLLEQSEHR2							49985.4
Q7TMI3	Q7TMI3	UHRF2_MOUSE	Uhrf2	E3 ubiquitin-protein ligase UHRF2	1	ALALNCDAPLDDKIGAESR	ALALNC(UniMod:4)DAPLDDKIGAESR	3	ALALNC(UniMod:4)DAPLDDKIGAESR3		6574.05					55996.1
Q7TMI3	Q7TMI3	UHRF2_MOUSE	Uhrf2	E3 ubiquitin-protein ligase UHRF2	1	ECTIVPSNHYGPIPGIPVGSTWR	EC(UniMod:4)TIVPSNHYGPIPGIPVGSTWR	3	EC(UniMod:4)TIVPSNHYGPIPGIPVGSTWR3		22198.6					191834
Q7TMI3	Q7TMI3	UHRF2_MOUSE	Uhrf2	E3 ubiquitin-protein ligase UHRF2	1	IGAPSADQTLTNMNR	IGAPSADQTLTNMNR	2	IGAPSADQTLTNMNR2	59570.3	45471.8					166241
Q8VDF2	Q8VDF2	UHRF1_MOUSE	Uhrf1	E3 ubiquitin-protein ligase UHRF1	1	QLGLTMQYPEGYLEALANKEK	QLGLTMQYPEGYLEALANKEK	3	QLGLTMQYPEGYLEALANKEK3							804263
Q8VDF2	Q8VDF2	UHRF1_MOUSE	Uhrf1	E3 ubiquitin-protein ligase UHRF1	1	QLGLTMQYPEGYLEALANKEKSR	QLGLTMQYPEGYLEALANKEKSR	4	QLGLTMQYPEGYLEALANKEKSR4							129723
Q8VDF2	Q8VDF2	UHRF1_MOUSE	Uhrf1	E3 ubiquitin-protein ligase UHRF1	1	SGFLVWR	SGFLVWR	2	SGFLVWR2							812661
Q8VDF2	Q8VDF2	UHRF1_MOUSE	Uhrf1	E3 ubiquitin-protein ligase UHRF1	1	TTECTIVPANHFGPIPGVPVGTMWR	TTEC(UniMod:4)TIVPANHFGPIPGVPVGTMWR	3	TTEC(UniMod:4)TIVPANHFGPIPGVPVGTMWR3							88339.7
Q64676	Q64676	CGT_MOUSE	Ugt8	2-hydroxyacylsphingosine 1-beta-galactosyltransferase	1	DIAPSNHYSLQR	DIAPSNHYSLQR	3	DIAPSNHYSLQR3								221308
Q64676	Q64676	CGT_MOUSE	Ugt8	2-hydroxyacylsphingosine 1-beta-galactosyltransferase	1	IGVSFLVLPK	IGVSFLVLPK	2	IGVSFLVLPK2								55687
Q64676	Q64676	CGT_MOUSE	Ugt8	2-hydroxyacylsphingosine 1-beta-galactosyltransferase	1	LIEWLPQNDLLGHSNIR	LIEWLPQNDLLGHSNIR	3	LIEWLPQNDLLGHSNIR3			190382					598631
Q64676	Q64676	CGT_MOUSE	Ugt8	2-hydroxyacylsphingosine 1-beta-galactosyltransferase	1	LTAVELVDILDHYTK	LTAVELVDILDHYTK	3	LTAVELVDILDHYTK3								73949.2
Q64676	Q64676	CGT_MOUSE	Ugt8	2-hydroxyacylsphingosine 1-beta-galactosyltransferase	1	PASPLPEDLQR	PASPLPEDLQR	2	PASPLPEDLQR2								43205.1
Q64676	Q64676	CGT_MOUSE	Ugt8	2-hydroxyacylsphingosine 1-beta-galactosyltransferase	1	TTYWIDYILR	TTYWIDYILR	2	TTYWIDYILR2			70544.9					106521
Q64676	Q64676	CGT_MOUSE	Ugt8	2-hydroxyacylsphingosine 1-beta-galactosyltransferase	1	TTYWIDYILRHDGAR	TTYWIDYILRHDGAR	3	TTYWIDYILRHDGAR3			27539.7
Q64676	Q64676	CGT_MOUSE	Ugt8	2-hydroxyacylsphingosine 1-beta-galactosyltransferase	1	YLSEDIANK	YLSEDIANK	2	YLSEDIANK2								92536.3
Q8JZZ0	Q3UP75;Q8JZZ0	UD3A2_MOUSE	Ugt3a2	UDP-glucuronosyltransferase 3A2	0	DVSLAPNVK	DVSLAPNVK	2	DVSLAPNVK2									14373.1	73531	148110
Q8JZZ0	Q8JZZ0	UD3A2_MOUSE	Ugt3a2	UDP-glucuronosyltransferase 3A2	1	IMDWLPQTDLLAHPSIR	IMDWLPQTDLLAHPSIR	3	IMDWLPQTDLLAHPSIR3			117568						156119	165870	281037
Q8JZZ0	Q8JZZ0	UD3A2_MOUSE	Ugt3a2	UDP-glucuronosyltransferase 3A2	1	LLYESANIPDFRK	LLYESANIPDFRK	3	LLYESANIPDFRK3			282505						544972	570812	2381650
Q8JZZ0	Q8JZZ0	UD3A2_MOUSE	Ugt3a2	UDP-glucuronosyltransferase 3A2	1	LTEEITYGR	LTEEITYGR	2	LTEEITYGR2			46451.9						130385	179336	505323
Q8R084	P17717;Q8R084;Q8BJL9;Q8K169;Q8VCN3;Q91WH2	Q8R084_MOUSE	Ugt2b1	UDP-glucuronosyltransferase	0	IILDELVQR	IILDELVQR	2	IILDELVQR2									43001.7
Q8R084	Q8R084	Q8R084_MOUSE	Ugt2b1	UDP-glucuronosyltransferase	1	WIPQNDLLGHPK	WIPQNDLLGHPK	2	WIPQNDLLGHPK2			940966				1578890	26171.4	84415.7
Q8R084	Q8R084	Q8R084_MOUSE	Ugt2b1	UDP-glucuronosyltransferase	1	WIPQNDLLGHPK	WIPQNDLLGHPK	3	WIPQNDLLGHPK3			2663180				3857140		889348	134084	1842120
Q6ZQM8	Q62452;Q63886;Q64435;Q6ZQM8;D3Z748;P70691;B2RT14;D3YZ96;D3YZE6;D3Z7G0;E9PXN7;G3UZC9;K9J7B2;D6RH94	UD17_MOUSE	Ugt1a7	UDP-glucuronosyltransferase 1A7	0	AMEIAEALGR	AMEIAEALGR	2	AMEIAEALGR2			77454.5					108728	245968
Q6ZQM8	Q62452;Q63886;Q64435;Q6ZQM8;D3Z748;P70691;B2RT14;D3YZ96;D3YZE6;D3Z7G0;E9PXN7;G3UZC9;K9J7B2	UD17_MOUSE	Ugt1a7	UDP-glucuronosyltransferase 1A7	0	AMEIAEALGRIPQTVLWR	AMEIAEALGRIPQTVLWR	3	AMEIAEALGRIPQTVLWR3			1086760				774935		75282.9
Q6ZQM8	Q62452;Q63886;Q64435;Q6ZQM8;D3Z748;P70691;B2RT14;E9PXN7;K9J7B2	UD17_MOUSE	Ugt1a7	UDP-glucuronosyltransferase 1A7	0	DRPIEPLDLAVFWVEYVMR	DRPIEPLDLAVFWVEYVMR	3	DRPIEPLDLAVFWVEYVMR3								35176.2	8526.95
Q6ZQM8	Q6ZQM8	UD17_MOUSE	Ugt1a7	UDP-glucuronosyltransferase 1A7	1	FTDTMTFKER	FTDTMTFKER	3	FTDTMTFKER3			274560						88803.4
Q6ZQM8	Q62452;Q63886;Q64435;Q6ZQM8;D3Z748;P70691;B2RT14;D3YZ96;D3YZE6;D3Z7G0;E9PXN7;K9J7B2	UD17_MOUSE	Ugt1a7	UDP-glucuronosyltransferase 1A7	0	GAGVTLNVLEMTADDLENALK	GAGVTLNVLEMTADDLENALK	3	GAGVTLNVLEMTADDLENALK3			395783				124898	94456	89747.1
Q6ZQM8	Q6ZQM8	UD17_MOUSE	Ugt1a7	UDP-glucuronosyltransferase 1A7	1	GIFCHYLEDAAQCPSPPSYIPR	GIFC(UniMod:4)HYLEDAAQC(UniMod:4)PSPPSYIPR	3	GIFC(UniMod:4)HYLEDAAQC(UniMod:4)PSPPSYIPR3			172407				48824.1
Q6ZQM8	Q62452;Q63886;Q64435;Q6ZQM8;D3Z748;P70691;B2RT14;D3YZ96;D3YZE6;D3Z7G0;E9PXN7;G3UZC9;K9J7B2	UD17_MOUSE	Ugt1a7	UDP-glucuronosyltransferase 1A7	0	IPQTVLWR	IPQTVLWR	2	IPQTVLWR2			214889				210516	147859	241900
Q6ZQM8	Q62452;Q63886;Q64435;Q6ZQM8;D3Z748;P70691;B2RT14;E9PXN7;K9J7B2	UD17_MOUSE	Ugt1a7	UDP-glucuronosyltransferase 1A7	0	SYKENIMR	SYKENIMR	2	SYKENIMR2							55142.4		77848.7
Q6ZQM8	Q62452;Q63886;Q64435;Q6ZQM8;D3Z748;P70691;B2RT14;D3YZ96;D3YZE6;D3Z7G0;E9PXN7;G3UZC9;K9J7B2	UD17_MOUSE	Ugt1a7	UDP-glucuronosyltransferase 1A7	0	WLPQNDLLGHPKTR	WLPQNDLLGHPKTR	4	WLPQNDLLGHPKTR4			645386				4537620
Q6ZQM8	Q6ZQM8	UD17_MOUSE	Ugt1a7	UDP-glucuronosyltransferase 1A7	1	YFSLPSVVFSR	YFSLPSVVFSR	2	YFSLPSVVFSR2										224765	297992
Q91ZJ5	Q91ZJ5	UGPA_MOUSE	Ugp2	UTP--glucose-1-phosphate uridylyltransferase	1	AHVDEFK	AHVDEFK	2	AHVDEFK2															225271			128475
Q91ZJ5	Q91ZJ5	UGPA_MOUSE	Ugp2	UTP--glucose-1-phosphate uridylyltransferase	1	AMSQDGASQFQEVILQELELSVKKELEK	AMSQDGASQFQEVILQELELSVKKELEK	4	AMSQDGASQFQEVILQELELSVKKELEK4									58616.3
Q91ZJ5	Q91ZJ5	UGPA_MOUSE	Ugp2	UTP--glucose-1-phosphate uridylyltransferase	1	CEFVMEVTNK	C(UniMod:4)EFVMEVTNK	2	C(UniMod:4)EFVMEVTNK2								197925
Q91ZJ5	Q91ZJ5	UGPA_MOUSE	Ugp2	UTP--glucose-1-phosphate uridylyltransferase	1	DLDGFRK	DLDGFRK	2	DLDGFRK2					13285.9			70639.9	37391.4	37544.4
Q91ZJ5	Q91ZJ5	UGPA_MOUSE	Ugp2	UTP--glucose-1-phosphate uridylyltransferase	1	EFPTVPLVK	EFPTVPLVK	2	EFPTVPLVK2	35066.9	33797.1		196900	159251	164313		536052	512171	1213350	305919
Q91ZJ5	Q91ZJ5	UGPA_MOUSE	Ugp2	UTP--glucose-1-phosphate uridylyltransferase	1	FVQDLSK	FVQDLSK	2	FVQDLSK2					136094				189975	506988
Q91ZJ5	Q91ZJ5	UGPA_MOUSE	Ugp2	UTP--glucose-1-phosphate uridylyltransferase	1	GGTLTQYEGK	GGTLTQYEGK	2	GGTLTQYEGK2				55096.8	95638.8	105087		345628	86231.9	87585.8					344730			524358
Q91ZJ5	Q91ZJ5	UGPA_MOUSE	Ugp2	UTP--glucose-1-phosphate uridylyltransferase	1	GLPDNISSVLNK	GLPDNISSVLNK	2	GLPDNISSVLNK2				165736	146752	132010		605668	192527	398622
Q91ZJ5	Q91ZJ5	UGPA_MOUSE	Ugp2	UTP--glucose-1-phosphate uridylyltransferase	1	GLPDNISSVLNKLVVVK	GLPDNISSVLNKLVVVK	3	GLPDNISSVLNKLVVVK3	22125.5	9829.85	30444.2							57113.5
Q91ZJ5	Q91ZJ5	UGPA_MOUSE	Ugp2	UTP--glucose-1-phosphate uridylyltransferase	1	GPSVDWGK	GPSVDWGK	2	GPSVDWGK2								101741
Q91ZJ5	Q91ZJ5	UGPA_MOUSE	Ugp2	UTP--glucose-1-phosphate uridylyltransferase	1	IFNTNNLWISLGAVK	IFNTNNLWISLGAVK	2	IFNTNNLWISLGAVK2						64731.9		225933
Q91ZJ5	Q91ZJ5	UGPA_MOUSE	Ugp2	UTP--glucose-1-phosphate uridylyltransferase	1	ILTTAASHEFEHTKK	ILTTAASHEFEHTKK	3	ILTTAASHEFEHTKK3					43132.6	57497.9
Q91ZJ5	Q91ZJ5	UGPA_MOUSE	Ugp2	UTP--glucose-1-phosphate uridylyltransferase	1	INKESLLPIAK	INKESLLPIAK	3	INKESLLPIAK3	39041.1	36923.8			110658		26694.9		49608.5	828022	357183
Q91ZJ5	Q91ZJ5	UGPA_MOUSE	Ugp2	UTP--glucose-1-phosphate uridylyltransferase	1	IQRPPEDSIQPYEK	IQRPPEDSIQPYEK	3	IQRPPEDSIQPYEK3				166782	195038	76312.5		912026	300557	425127					537519
Q91ZJ5	Q91ZJ5	UGPA_MOUSE	Ugp2	UTP--glucose-1-phosphate uridylyltransferase	1	IYTFNQSR	IYTFNQSR	2	IYTFNQSR2				38685.7	38242.9	50661.8		346335		183957
Q91ZJ5	Q91ZJ5	UGPA_MOUSE	Ugp2	UTP--glucose-1-phosphate uridylyltransferase	1	LVEIAQVPK	LVEIAQVPK	2	LVEIAQVPK2				199256	133636	178488		479962		1904870					1075880			531872
Q91ZJ5	Q91ZJ5	UGPA_MOUSE	Ugp2	UTP--glucose-1-phosphate uridylyltransferase	1	NENTFLDLTVQQIEHLNK	NENTFLDLTVQQIEHLNK	3	NENTFLDLTVQQIEHLNK3				77546	101263	288243		349421
Q91ZJ5	Q91ZJ5	UGPA_MOUSE	Ugp2	UTP--glucose-1-phosphate uridylyltransferase	1	SFENSLGINVPR	SFENSLGINVPR	2	SFENSLGINVPR2				209845	265518	176489		506774	326287	1419370					1325450			489130
Q91ZJ5	Q91ZJ5	UGPA_MOUSE	Ugp2	UTP--glucose-1-phosphate uridylyltransferase	1	TLDGGLNVIQLETAVGAAIK	TLDGGLNVIQLETAVGAAIK	2	TLDGGLNVIQLETAVGAAIK2				65876.1	83389.7	105405		107670	94582.2	569828	337422
Q91ZJ5	Q91ZJ5	UGPA_MOUSE	Ugp2	UTP--glucose-1-phosphate uridylyltransferase	1	TLDGGLNVIQLETAVGAAIK	TLDGGLNVIQLETAVGAAIK	3	TLDGGLNVIQLETAVGAAIK3										13989.4
Q91ZJ5	Q91ZJ5	UGPA_MOUSE	Ugp2	UTP--glucose-1-phosphate uridylyltransferase	1	TTSDLLLVMSNLYSLNAGSLTMSEK	TTSDLLLVMSNLYSLNAGSLTMSEK	3	TTSDLLLVMSNLYSLNAGSLTMSEK3						32908.6		42342							252922			159241
Q91ZJ5	Q91ZJ5	UGPA_MOUSE	Ugp2	UTP--glucose-1-phosphate uridylyltransferase	1	TTSDLLLVMSNLYSLNAGSLTMSEKR	TTSDLLLVMSNLYSLNAGSLTMSEKR	3	TTSDLLLVMSNLYSLNAGSLTMSEKR3					46954.9				40467.3
Q91ZJ5	Q91ZJ5	UGPA_MOUSE	Ugp2	UTP--glucose-1-phosphate uridylyltransferase	1	TYNTDVPLVLMNSFNTDEDTKK	TYNTDVPLVLMNSFNTDEDTKK	3	TYNTDVPLVLMNSFNTDEDTKK3						598101		1295340
E9Q4X2	E9Q4X2	E9Q4X2_MOUSE	Uggt2	UDP-glucose:glycoprotein glucosyltransferase 1	1	IAVNELMR	IAVNELMR	2	IAVNELMR2							166577
E9Q4X2	E9Q4X2;G3UXP5	E9Q4X2_MOUSE	Uggt2	UDP-glucose:glycoprotein glucosyltransferase 1	1	ILFLDVLFPLAVDK	ILFLDVLFPLAVDK	2	ILFLDVLFPLAVDK2															910186			2834390
E9Q4X2	E9Q4X2;G3UXP5	E9Q4X2_MOUSE	Uggt2	UDP-glucose:glycoprotein glucosyltransferase 1	1	IMMLSVLR	IMMLSVLR	2	IMMLSVLR2															852952			1635020
E9Q4X2	E9Q4X2	E9Q4X2_MOUSE	Uggt2	UDP-glucose:glycoprotein glucosyltransferase 1	1	IVPEWVTYDTEIR	IVPEWVTYDTEIR	2	IVPEWVTYDTEIR2							8139250
E9Q4X2	E9Q4X2	E9Q4X2_MOUSE	Uggt2	UDP-glucose:glycoprotein glucosyltransferase 1	1	TKEPKLEAAAR	TKEPKLEAAAR	2	TKEPKLEAAAR2							25909.6
E9Q4X2	E9Q4X2	E9Q4X2_MOUSE	Uggt2	UDP-glucose:glycoprotein glucosyltransferase 1	1	TLLDHLENKKK	TLLDHLENKKK	3	TLLDHLENKKK3							335115
Q6P5E4	Q6P5E4;G3UYG7	UGGG1_MOUSE	Uggt1	UDP-glucose:glycoprotein glucosyltransferase 1	1	AIWAALQTQASSSAK	AIWAALQTQASSSAK	2	AIWAALQTQASSSAK2								304225
Q6P5E4	Q6P5E4;G3UYG7	UGGG1_MOUSE	Uggt1	UDP-glucose:glycoprotein glucosyltransferase 1	1	AVYLGELSHDQDVVEYIMNQPNVVPR	AVYLGELSHDQDVVEYIMNQPNVVPR	3	AVYLGELSHDQDVVEYIMNQPNVVPR3								151928			1054520
Q6P5E4	Q6P5E4	UGGG1_MOUSE	Uggt1	UDP-glucose:glycoprotein glucosyltransferase 1	1	DISQNFPTK	DISQNFPTK	2	DISQNFPTK2															96970.1			389162
Q6P5E4	Q6P5E4	UGGG1_MOUSE	Uggt1	UDP-glucose:glycoprotein glucosyltransferase 1	1	EFIPYMAK	EFIPYMAK	2	EFIPYMAK2								125837
Q6P5E4	Q6P5E4	UGGG1_MOUSE	Uggt1	UDP-glucose:glycoprotein glucosyltransferase 1	1	EGETYYDVVAVVDPVTR	EGETYYDVVAVVDPVTR	2	EGETYYDVVAVVDPVTR2								37400.6
Q6P5E4	Q6P5E4	UGGG1_MOUSE	Uggt1	UDP-glucose:glycoprotein glucosyltransferase 1	1	ELGTLHTEETQEGSQKHEEL	ELGTLHTEETQEGSQKHEEL	3	ELGTLHTEETQEGSQKHEEL3	241877	233748					556720
Q6P5E4	Q6P5E4;G3UY35	UGGG1_MOUSE	Uggt1	UDP-glucose:glycoprotein glucosyltransferase 1	1	ELYPALEGQLK	ELYPALEGQLK	2	ELYPALEGQLK2								123123
Q6P5E4	Q6P5E4	UGGG1_MOUSE	Uggt1	UDP-glucose:glycoprotein glucosyltransferase 1	1	FLFVDADQIVR	FLFVDADQIVR	2	FLFVDADQIVR2								185950
Q6P5E4	Q6P5E4;G3UZU8	UGGG1_MOUSE	Uggt1	UDP-glucose:glycoprotein glucosyltransferase 1	1	FLSPLQQNLLK	FLSPLQQNLLK	2	FLSPLQQNLLK2								196920
Q6P5E4	Q6P5E4;G3UYG7	UGGG1_MOUSE	Uggt1	UDP-glucose:glycoprotein glucosyltransferase 1	1	ILETTTFFQR	ILETTTFFQR	2	ILETTTFFQR2								90012.7		40218.6
Q6P5E4	Q6P5E4	UGGG1_MOUSE	Uggt1	UDP-glucose:glycoprotein glucosyltransferase 1	1	IMMLSVLK	IMMLSVLK	2	IMMLSVLK2															49909.6			173317
Q6P5E4	Q6P5E4	UGGG1_MOUSE	Uggt1	UDP-glucose:glycoprotein glucosyltransferase 1	1	IVPEWQDYDQEIK	IVPEWQDYDQEIK	2	IVPEWQDYDQEIK2	285148	318734	378934				1145390	209326										341282
Q6P5E4	Q6P5E4	UGGG1_MOUSE	Uggt1	UDP-glucose:glycoprotein glucosyltransferase 1	1	IVPEWQDYDQEIKQLQTLFQEEK	IVPEWQDYDQEIKQLQTLFQEEK	3	IVPEWQDYDQEIKQLQTLFQEEK3	1157710	864234	382671				2044210
Q6P5E4	Q6P5E4	UGGG1_MOUSE	Uggt1	UDP-glucose:glycoprotein glucosyltransferase 1	1	IYSHDGTDSPPDANDVVVILNNFK	IYSHDGTDSPPDANDVVVILNNFK	3	IYSHDGTDSPPDANDVVVILNNFK3								34937.1
Q6P5E4	Q6P5E4	UGGG1_MOUSE	Uggt1	UDP-glucose:glycoprotein glucosyltransferase 1	1	LNIQPSETDYAVDIR	LNIQPSETDYAVDIR	2	LNIQPSETDYAVDIR2								188910
Q6P5E4	Q6P5E4;E9Q4X2;G3UXP5	UGGG1_MOUSE	Uggt1	UDP-glucose:glycoprotein glucosyltransferase 1	0	NYLSPTFK	NYLSPTFK	2	NYLSPTFK2															131180
Q6P5E4	Q6P5E4;G3UYG7	UGGG1_MOUSE	Uggt1	UDP-glucose:glycoprotein glucosyltransferase 1	1	QLLYDAIK	QLLYDAIK	2	QLLYDAIK2															72942			385474
Q6P5E4	Q6P5E4	UGGG1_MOUSE	Uggt1	UDP-glucose:glycoprotein glucosyltransferase 1	1	QLQTLFQEEK	QLQTLFQEEK	2	QLQTLFQEEK2		21892.5					31564.6
Q6P5E4	Q6P5E4	UGGG1_MOUSE	Uggt1	UDP-glucose:glycoprotein glucosyltransferase 1	1	SPAISWVNNLEVDSR	SPAISWVNNLEVDSR	2	SPAISWVNNLEVDSR2								78350.5
Q6P5E4	Q6P5E4;G3UYG7	UGGG1_MOUSE	Uggt1	UDP-glucose:glycoprotein glucosyltransferase 1	1	TAAIANSMNYLTK	TAAIANSMNYLTK	2	TAAIANSMNYLTK2								235650			462929
Q6P5E4	Q6P5E4;G3UY73	UGGG1_MOUSE	Uggt1	UDP-glucose:glycoprotein glucosyltransferase 1	1	VEEDVASDLVMK	VEEDVASDLVMK	2	VEEDVASDLVMK2								128228
Q6P5E4	Q6P5E4	UGGG1_MOUSE	Uggt1	UDP-glucose:glycoprotein glucosyltransferase 1	1	VWQLQDLSFQTAAR	VWQLQDLSFQTAAR	2	VWQLQDLSFQTAAR2								29276.9
Q6P5E4	Q6P5E4	UGGG1_MOUSE	Uggt1	UDP-glucose:glycoprotein glucosyltransferase 1	1	WLHQQTEK	WLHQQTEK	2	WLHQQTEK2																		134688
Q6P5E4	Q6P5E4	UGGG1_MOUSE	Uggt1	UDP-glucose:glycoprotein glucosyltransferase 1	1	YNFQYELVQYK	YNFQYELVQYK	2	YNFQYELVQYK2																		687319
Q6P5E4	Q6P5E4	UGGG1_MOUSE	Uggt1	UDP-glucose:glycoprotein glucosyltransferase 1	1	YVLEPEISFTADSSFAK	YVLEPEISFTADSSFAK	2	YVLEPEISFTADSSFAK2								339956
O70475	O70475	UGDH_MOUSE	Ugdh	UDP-glucose 6-dehydrogenase	1	FSLQDPPNKKPK	FSLQDPPNKKPK	3	FSLQDPPNKKPK3									75528.4
O70475	O70475	UGDH_MOUSE	Ugdh	UDP-glucose 6-dehydrogenase	1	IAILGFAFK	IAILGFAFK	2	IAILGFAFK2									26863.3
O70475	O70475	UGDH_MOUSE	Ugdh	UDP-glucose 6-dehydrogenase	1	IIDSLFNTVTDKK	IIDSLFNTVTDKK	3	IIDSLFNTVTDKK3									178731
O70475	O70475	UGDH_MOUSE	Ugdh	UDP-glucose 6-dehydrogenase	1	ILTTNTWSSELSK	ILTTNTWSSELSK	2	ILTTNTWSSELSK2									390685	190683
O70475	O70475	UGDH_MOUSE	Ugdh	UDP-glucose 6-dehydrogenase	1	LAANAFLAQR	LAANAFLAQR	2	LAANAFLAQR2									213666	228537
O70475	O70475	UGDH_MOUSE	Ugdh	UDP-glucose 6-dehydrogenase	1	RIPYTPGEIPK	RIPYTPGEIPK	2	RIPYTPGEIPK2									96572.5	173378
O70475	O70475	UGDH_MOUSE	Ugdh	UDP-glucose 6-dehydrogenase	1	VLDGLHSELQTIGFQIETIGKK	VLDGLHSELQTIGFQIETIGKK	4	VLDGLHSELQTIGFQIETIGKK4									154234	214478
O70475	O70475;D3YXP9	UGDH_MOUSE	Ugdh	UDP-glucose 6-dehydrogenase	1	VTVVDVNEAR	VTVVDVNEAR	2	VTVVDVNEAR2									50812.2	168487
Q99K23	Q99K23	UFSP2_MOUSE	Ufsp2	Ufm1-specific protease 2	1	ILFVNQGSEMASQGR	ILFVNQGSEMASQGR	2	ILFVNQGSEMASQGR2								24856.6
P61961	P61961;D3YW97;H7BWZ1	UFM1_MOUSE	Ufm1	Ubiquitin-fold modifier 1	1	ITLTSDPR	ITLTSDPR	2	ITLTSDPR2									105135
P61961	P61961;D3YW97;H7BWZ1	UFM1_MOUSE	Ufm1	Ubiquitin-fold modifier 1	1	VLSVPESTPFTAVLK	VLSVPESTPFTAVLK	2	VLSVPESTPFTAVLK2				245208	373375	352316		352076	911943	282430
Q8CCJ3	Q8CCJ3	UFL1_MOUSE	Ufl1	E3 UFM1-protein ligase 1	1	ADAWEEIRR	(UniMod:1)ADAWEEIRR	2	(UniMod:1)ADAWEEIRR2							1254310
Q8CCJ3	Q8CCJ3	UFL1_MOUSE	Ufl1	E3 UFM1-protein ligase 1	1	ADAWEEIRRLAADFQR	(UniMod:1)ADAWEEIRRLAADFQR	3	(UniMod:1)ADAWEEIRRLAADFQR3							77084
Q8CCJ3	Q8CCJ3	UFL1_MOUSE	Ufl1	E3 UFM1-protein ligase 1	1	AVFVPDIYSR	AVFVPDIYSR	2	AVFVPDIYSR2			13700.5	15130.5			218986			33250.9
Q8CCJ3	Q8CCJ3	UFL1_MOUSE	Ufl1	E3 UFM1-protein ligase 1	1	AYDLPGDFLTQALTQR	AYDLPGDFLTQALTQR	2	AYDLPGDFLTQALTQR2							150109	50844.9
Q8CCJ3	Q8CCJ3	UFL1_MOUSE	Ufl1	E3 UFM1-protein ligase 1	1	AYDLPGDFLTQALTQRLGR	AYDLPGDFLTQALTQRLGR	3	AYDLPGDFLTQALTQRLGR3							23614.6
Q8CCJ3	Q8CCJ3	UFL1_MOUSE	Ufl1	E3 UFM1-protein ligase 1	1	ELQELSLSIKDLVLK	ELQELSLSIKDLVLK	3	ELQELSLSIKDLVLK3	11325.7		40602.3				133021
Q8CCJ3	Q8CCJ3	UFL1_MOUSE	Ufl1	E3 UFM1-protein ligase 1	1	ELQELSLSIKDLVLKSR	ELQELSLSIKDLVLKSR	4	ELQELSLSIKDLVLKSR4							32348.8
Q8CCJ3	Q8CCJ3	UFL1_MOUSE	Ufl1	E3 UFM1-protein ligase 1	1	LAADFQR	LAADFQR	2	LAADFQR2							285984
Q8CCJ3	Q8CCJ3	UFL1_MOUSE	Ufl1	E3 UFM1-protein ligase 1	1	MYLEVVR	MYLEVVR	2	MYLEVVR2								44466
P70362	P70362;E9Q0Y6;E9Q475;E9Q646	UFD1_MOUSE	Ufd1	Ubiquitin recognition factor in ER-associated degradation protein 1	1	MFSFNMFDHPIPR	(UniMod:1)MFSFNMFDHPIPR	2	(UniMod:1)MFSFNMFDHPIPR2	49807.4			76800.4	60360.7	59731.4	157521	59163.9	25155.4	78435.4					163215			48263.4
P70362	P70362	UFD1_MOUSE	Ufd1	Ubiquitin recognition factor in ER-associated degradation protein 1	1	AVLENALR	AVLENALR	2	AVLENALR2				36025.7	37659.1	87816.9		210185		85828.2					137129			45578.9
P70362	P70362	UFD1_MOUSE	Ufd1	Ubiquitin recognition factor in ER-associated degradation protein 1	1	FIAFSGEGQSLR	FIAFSGEGQSLR	2	FIAFSGEGQSLR2			65632.7	100373	102445	77969.9	149579	61269.2	127417	42088.8
P70362	P70362	UFD1_MOUSE	Ufd1	Ubiquitin recognition factor in ER-associated degradation protein 1	1	FIAFSGEGQSLRK	FIAFSGEGQSLRK	3	FIAFSGEGQSLRK3							57693.1
P70362	P70362	UFD1_MOUSE	Ufd1	Ubiquitin recognition factor in ER-associated degradation protein 1	1	FQPQSPDFLDITNPK	FQPQSPDFLDITNPK	2	FQPQSPDFLDITNPK2				139841	143587	130091		129915							337838			286236
P70362	P70362;F6SYJ2	UFD1_MOUSE	Ufd1	Ubiquitin recognition factor in ER-associated degradation protein 1	1	GIPNYEFK	GIPNYEFK	2	GIPNYEFK2	85261.6	94192.4	69216.2		29210.6	13129.1	603888		56045	69760
P70362	P70362	UFD1_MOUSE	Ufd1	Ubiquitin recognition factor in ER-associated degradation protein 1	1	IIMPPSALDQLSR	IIMPPSALDQLSR	2	IIMPPSALDQLSR2				59334.8	160848	59418.9		267637	371276						576826			412632
P70362	P70362	UFD1_MOUSE	Ufd1	Ubiquitin recognition factor in ER-associated degradation protein 1	1	LNITYPMLFK	LNITYPMLFK	2	LNITYPMLFK2				37959	46427.5	61970.3		43413.3	25561.2						141272			106225
Q9CR09	Q9CR09	UFC1_MOUSE	Ufc1	Ubiquitin-fold modifier-conjugating enzyme 1	1	FGLAHLMALGLGPWLAVEVPDLIQK	FGLAHLMALGLGPWLAVEVPDLIQK	3	FGLAHLMALGLGPWLAVEVPDLIQK3								93175.2
Q9CR09	Q9CR09;M0QWS4	UFC1_MOUSE	Ufc1	Ubiquitin-fold modifier-conjugating enzyme 1	1	VVSEIPVLK	VVSEIPVLK	2	VVSEIPVLK2				80241	100645			78693.1	138356	584574
P56501	P56501	UCP3_MOUSE	Ucp3	Putative mitochondrial transporter UCP3	1	FLGAGTAACFADLLTFPLDTAK	FLGAGTAAC(UniMod:4)FADLLTFPLDTAK	3	FLGAGTAAC(UniMod:4)FADLLTFPLDTAK3			45514.7					41590.9
P56501	P56501	UCP3_MOUSE	Ucp3	Putative mitochondrial transporter UCP3	1	FLGAGTAACFADLLTFPLDTAKVR	FLGAGTAAC(UniMod:4)FADLLTFPLDTAKVR	3	FLGAGTAAC(UniMod:4)FADLLTFPLDTAKVR3			33240.4
P56501	P56501	UCP3_MOUSE	Ucp3	Putative mitochondrial transporter UCP3	1	GFVPSFLR	GFVPSFLR	2	GFVPSFLR2			148163
P56501	P56501;P70406;A0A140LHA5;D3YXM5;D3YZG5	UCP3_MOUSE	Ucp3	Putative mitochondrial transporter UCP3	0	GVLGTILTMVR	GVLGTILTMVR	2	GVLGTILTMVR2								13965.4
P12242	P12242	UCP1_MOUSE	Ucp1	Mitochondrial brown fat uncoupling protein 1	1	EGPTAFFK	EGPTAFFK	2	EGPTAFFK2								168124
P12242	P12242	UCP1_MOUSE	Ucp1	Mitochondrial brown fat uncoupling protein 1	1	GFVASFLR	GFVASFLR	2	GFVASFLR2								223758
P12242	P12242	UCP1_MOUSE	Ucp1	Mitochondrial brown fat uncoupling protein 1	1	GTTPNLMR	GTTPNLMR	2	GTTPNLMR2								2079120
P12242	P12242	UCP1_MOUSE	Ucp1	Mitochondrial brown fat uncoupling protein 1	1	GVLGTITTLAK	GVLGTITTLAK	2	GVLGTITTLAK2								2957590
P12242	P12242	UCP1_MOUSE	Ucp1	Mitochondrial brown fat uncoupling protein 1	1	IGLYDSVQEYFSSGR	IGLYDSVQEYFSSGR	2	IGLYDSVQEYFSSGR2								4237750
P12242	P12242	UCP1_MOUSE	Ucp1	Mitochondrial brown fat uncoupling protein 1	1	IGLYDSVQEYFSSGR	IGLYDSVQEYFSSGR	3	IGLYDSVQEYFSSGR3								57852.7
P12242	P12242	UCP1_MOUSE	Ucp1	Mitochondrial brown fat uncoupling protein 1	1	ISAGLMTGGVAVFIGQPTEVVK	ISAGLMTGGVAVFIGQPTEVVK	3	ISAGLMTGGVAVFIGQPTEVVK3								56013.8
P12242	P12242	UCP1_MOUSE	Ucp1	Mitochondrial brown fat uncoupling protein 1	1	LQIQGEGQASSTIR	LQIQGEGQASSTIR	2	LQIQGEGQASSTIR2								1261840
P12242	P12242	UCP1_MOUSE	Ucp1	Mitochondrial brown fat uncoupling protein 1	1	LYSGLPAGIQR	LYSGLPAGIQR	2	LYSGLPAGIQR2								3401840
P12242	P12242	UCP1_MOUSE	Ucp1	Mitochondrial brown fat uncoupling protein 1	1	NVIINCTELVTYDLMK	NVIINC(UniMod:4)TELVTYDLMK	2	NVIINC(UniMod:4)TELVTYDLMK2								107297
P12242	P12242	UCP1_MOUSE	Ucp1	Mitochondrial brown fat uncoupling protein 1	1	QISFASLR	QISFASLR	2	QISFASLR2								1455050
P12242	P12242	UCP1_MOUSE	Ucp1	Mitochondrial brown fat uncoupling protein 1	1	VIATTESLSTLWK	VIATTESLSTLWK	2	VIATTESLSTLWK2								5827770
P12242	P12242	UCP1_MOUSE	Ucp1	Mitochondrial brown fat uncoupling protein 1	1	VNPTTSEVQPTMGVK	VNPTTSEVQPTM(UniMod:35)GVK	2	VNPTTSEVQPTM(UniMod:35)GVK2								998597
P12242	P12242	UCP1_MOUSE	Ucp1	Mitochondrial brown fat uncoupling protein 1	1	VNPTTSEVQPTMGVK	VNPTTSEVQPTMGVK	2	VNPTTSEVQPTMGVK2								6041800
P12242	P12242	UCP1_MOUSE	Ucp1	Mitochondrial brown fat uncoupling protein 1	1	YTGTYNAYR	YTGTYNAYR	2	YTGTYNAYR2								1960850
P52623	P52623;Q99PM9;A2AN37;A0A0A6YXG9;A0A0B4J1E5;F7CBX2	UCK1_MOUSE	Uck1	Uridine-cytidine kinase 1	0	YADVIIPR	YADVIIPR	2	YADVIIPR2										143920
Q9WUP7	Q9WUP7	UCHL5_MOUSE	Uchl5	Ubiquitin carboxyl-terminal hydrolase isozyme L5	1	EFSQSFDAAMK	EFSQSFDAAMK	2	EFSQSFDAAMK2															179095			85535.6
Q9WUP7	Q9WUP7;A0A087WP81;A0A087WRL3	UCHL5_MOUSE	Uchl5	Ubiquitin carboxyl-terminal hydrolase isozyme L5	1	FNLMAIVSDR	FNLMAIVSDR	2	FNLMAIVSDR2															4772440			4700550	586690
Q9WUP7	Q9WUP7;A0A087WP81	UCHL5_MOUSE	Uchl5	Ubiquitin carboxyl-terminal hydrolase isozyme L5	1	GLALSNSDVIR	GLALSNSDVIR	2	GLALSNSDVIR2				54575.2	57130.7	34889.9				134025					227563			343889
Q9WUP7	Q9WUP7;A0A087WRL3	UCHL5_MOUSE	Uchl5	Ubiquitin carboxyl-terminal hydrolase isozyme L5	1	HNYLPFIMELLK	HNYLPFIMELLK	2	HNYLPFIMELLK2															536753			802636
Q9WUP7	Q9WUP7;A0A087WRL3	UCHL5_MOUSE	Uchl5	Ubiquitin carboxyl-terminal hydrolase isozyme L5	1	HNYLPFIMELLK	HNYLPFIMELLK	3	HNYLPFIMELLK3															1459930			1475600
Q9WUP7	Q9WUP7;A0A087WP81;A0A087WRL3	UCHL5_MOUSE	Uchl5	Ubiquitin carboxyl-terminal hydrolase isozyme L5	1	LYELDGLR	LYELDGLR	2	LYELDGLR2						11431.1		14592.9
Q9WUP7	Q9WUP7;A0A087WP81	UCHL5_MOUSE	Uchl5	Ubiquitin carboxyl-terminal hydrolase isozyme L5	1	QVHNSFAR	QVHNSFAR	2	QVHNSFAR2															217818			252692
Q9WUP7	Q9WUP7;A0A087WRL3	UCHL5_MOUSE	Uchl5	Ubiquitin carboxyl-terminal hydrolase isozyme L5	1	TLAEHQQLIPLVEK	TLAEHQQLIPLVEK	2	TLAEHQQLIPLVEK2															791849			912773
Q9WUP7	Q9WUP7;A0A087WRL3	UCHL5_MOUSE	Uchl5	Ubiquitin carboxyl-terminal hydrolase isozyme L5	1	TLAEHQQLIPLVEK	TLAEHQQLIPLVEK	3	TLAEHQQLIPLVEK3					108804	145974									5345280			4859090	960142
Q9WUP7	Q9WUP7;A0A087WP81	UCHL5_MOUSE	Uchl5	Ubiquitin carboxyl-terminal hydrolase isozyme L5	1	WQPGEEPAGSVVQDSR	WQPGEEPAGSVVQDSR	2	WQPGEEPAGSVVQDSR2						65519.4		121777							8439450			1347190	772838
Q9JKB1	Q9JKB1;P58321;A0A2I3BQ39	UCHL3_MOUSE	Uchl3	Ubiquitin carboxyl-terminal hydrolase isozyme L3	0	FLEESVSMSPEER	FLEESVSMSPEER	2	FLEESVSMSPEER2					54627.9			89038.5		236788
Q9JKB1	Q9JKB1;A0A2I3BQ39	UCHL3_MOUSE	Uchl3	Ubiquitin carboxyl-terminal hydrolase isozyme L3	1	FLENYDAIR	FLENYDAIR	2	FLENYDAIR2									64086.8	219662
Q9JKB1	Q9JKB1;P58321;A0A2I3BQ39	UCHL3_MOUSE	Uchl3	Ubiquitin carboxyl-terminal hydrolase isozyme L3	0	FMERDPDELRFNAIALSAA	FMERDPDELRFNAIALSAA	3	FMERDPDELRFNAIALSAA3										195280
Q9JKB1	Q9JKB1;P58321;A0A2I3BQ39	UCHL3_MOUSE	Uchl3	Ubiquitin carboxyl-terminal hydrolase isozyme L3	0	SQGQDVTSSVYFMK	SQGQDVTSSVYFMK	2	SQGQDVTSSVYFMK2								99834
Q9JKB1	Q9JKB1;P58321	UCHL3_MOUSE	Uchl3	Ubiquitin carboxyl-terminal hydrolase isozyme L3	0	WLPLEANPEVTNQFLK	WLPLEANPEVTNQFLK	2	WLPLEANPEVTNQFLK2				49116.8	92931.2			182261	44500.8	277760
Q9R0P9	Q9R0P9	UCHL1_MOUSE	Uchl1	Ubiquitin carboxyl-terminal hydrolase isozyme L1	1	EFTEREQGEVR	EFTEREQGEVR	2	EFTEREQGEVR2		319441						1014530
Q9R0P9	Q9R0P9	UCHL1_MOUSE	Uchl1	Ubiquitin carboxyl-terminal hydrolase isozyme L1	1	EFTEREQGEVR	EFTEREQGEVR	3	EFTEREQGEVR3	82001	81126.1			117058	198841		287198		685804	124242
Q9R0P9	Q9R0P9	UCHL1_MOUSE	Uchl1	Ubiquitin carboxyl-terminal hydrolase isozyme L1	1	KQIEELKGQEVSPK	KQIEELKGQEVSPK	3	KQIEELKGQEVSPK3								658493		407855
Q9R0P9	Q9R0P9	UCHL1_MOUSE	Uchl1	Ubiquitin carboxyl-terminal hydrolase isozyme L1	1	LEFEDGSVLKQFLSETEKLSPEDR	LEFEDGSVLKQFLSETEKLSPEDR	4	LEFEDGSVLKQFLSETEKLSPEDR4	87301.9	59883.9
Q9R0P9	Q9R0P9	UCHL1_MOUSE	Uchl1	Ubiquitin carboxyl-terminal hydrolase isozyme L1	1	LGVAGQWR	LGVAGQWR	2	LGVAGQWR2	1505320	1469410	3777750	386163	782494	306003		7417760		3539680	876472									305853	241194
Q9R0P9	Q9R0P9	UCHL1_MOUSE	Uchl1	Ubiquitin carboxyl-terminal hydrolase isozyme L1	1	MPFPVNHGASSEDSLLQDAAK	MPFPVNHGASSEDSLLQDAAK	3	MPFPVNHGASSEDSLLQDAAK3	439356	642089	827316	274368	193351	732192		6298800												569462	1012200
Q9R0P9	Q9R0P9	UCHL1_MOUSE	Uchl1	Ubiquitin carboxyl-terminal hydrolase isozyme L1	1	MQLKPMEINPEMLNK	MQLKPMEINPEMLNK	2	MQLKPMEINPEMLNK2								1878870
Q9R0P9	Q9R0P9	UCHL1_MOUSE	Uchl1	Ubiquitin carboxyl-terminal hydrolase isozyme L1	1	MQLKPMEINPEMLNK	MQLKPMEINPEMLNK	3	MQLKPMEINPEMLNK3				266933	857565	203506		4641130		1202930										184890
Q9R0P9	Q9R0P9	UCHL1_MOUSE	Uchl1	Ubiquitin carboxyl-terminal hydrolase isozyme L1	1	MQLKPMEINPEMLNKVLAK	MQLKPMEINPEMLNKVLAK	4	MQLKPMEINPEMLNKVLAK4										547250
Q9R0P9	Q9R0P9	UCHL1_MOUSE	Uchl1	Ubiquitin carboxyl-terminal hydrolase isozyme L1	1	QFLSETEK	QFLSETEK	2	QFLSETEK2						204375		3257140
Q9R0P9	Q9R0P9	UCHL1_MOUSE	Uchl1	Ubiquitin carboxyl-terminal hydrolase isozyme L1	1	QFLSETEKLSPEDR	QFLSETEKLSPEDR	2	QFLSETEKLSPEDR2	58821.9	84206.4	207014					743233
Q9R0P9	Q9R0P9	UCHL1_MOUSE	Uchl1	Ubiquitin carboxyl-terminal hydrolase isozyme L1	1	QFLSETEKLSPEDR	QFLSETEKLSPEDR	3	QFLSETEKLSPEDR3	127383	190990		472675	647548	383006		2818850		953342										243383	187217
Q9R0P9	Q9R0P9	UCHL1_MOUSE	Uchl1	Ubiquitin carboxyl-terminal hydrolase isozyme L1	1	QFLSETEKLSPEDRAK	QFLSETEKLSPEDRAK	3	QFLSETEKLSPEDRAK3										271459
Q9R0P9	Q9R0P9	UCHL1_MOUSE	Uchl1	Ubiquitin carboxyl-terminal hydrolase isozyme L1	1	QFLSETEKLSPEDRAK	QFLSETEKLSPEDRAK	4	QFLSETEKLSPEDRAK4										271426
Q9R0P9	Q9R0P9	UCHL1_MOUSE	Uchl1	Ubiquitin carboxyl-terminal hydrolase isozyme L1	1	QIEELKGQEVSPK	QIEELKGQEVSPK	2	QIEELKGQEVSPK2	439826	362927	675054					2311930		360320
Q9R0P9	Q9R0P9	UCHL1_MOUSE	Uchl1	Ubiquitin carboxyl-terminal hydrolase isozyme L1	1	QIEELKGQEVSPK	QIEELKGQEVSPK	3	QIEELKGQEVSPK3	353706	263398		275172	622697	270441		3044760		2809990	892163
Q99PL6	Q99PL6	UBXN6_MOUSE	Ubxn6	UBX domain-containing protein 6	1	EALQNDWLPFELR	EALQNDWLPFELR	2	EALQNDWLPFELR2						100842
Q99PL6	Q99PL6;B8JJA4	UBXN6_MOUSE	Ubxn6	UBX domain-containing protein 6	1	ELQAEATSSNNPGAPGTNSVPEPK	ELQAEATSSNNPGAPGTNSVPEPK	3	ELQAEATSSNNPGAPGTNSVPEPK3	15326.5	19333.9
Q99PL6	Q99PL6	UBXN6_MOUSE	Ubxn6	UBX domain-containing protein 6	1	HKQQLLDAEPVRATLDR	HKQQLLDAEPVRATLDR	4	HKQQLLDAEPVRATLDR4	12786.8	14395.5
Q99PL6	Q99PL6;B8JJA4	UBXN6_MOUSE	Ubxn6	UBX domain-containing protein 6	1	KELQAEATSSNNPGAPGTNSVPEPK	KELQAEATSSNNPGAPGTNSVPEPK	3	KELQAEATSSNNPGAPGTNSVPEPK3	82502.1	27434.8
Q99PL6	Q99PL6	UBXN6_MOUSE	Ubxn6	UBX domain-containing protein 6	1	KVTLPVPDQEGQEEFYVLGEDAR	KVTLPVPDQEGQEEFYVLGEDAR	3	KVTLPVPDQEGQEEFYVLGEDAR3	53711.5	53278.2	108261		53155.3
Q99PL6	Q99PL6;B8JJA4	UBXN6_MOUSE	Ubxn6	UBX domain-containing protein 6	1	QAILSHFSTDPVAASIMK	QAILSHFSTDPVAASIMK	3	QAILSHFSTDPVAASIMK3					75759	40301
Q99PL6	Q99PL6	UBXN6_MOUSE	Ubxn6	UBX domain-containing protein 6	1	QGPTDEAQMAAAAALAR	QGPTDEAQMAAAAALAR	2	QGPTDEAQMAAAAALAR2	319238	319529	130595		63826.4	39633.8	447999
Q99PL6	Q99PL6	UBXN6_MOUSE	Ubxn6	UBX domain-containing protein 6	1	QQLLDAEPVR	QQLLDAEPVR	2	QQLLDAEPVR2						13843.6
Q99PL6	Q99PL6	UBXN6_MOUSE	Ubxn6	UBX domain-containing protein 6	1	SVLRPELLAAIEQLS	SVLRPELLAAIEQLS	2	SVLRPELLAAIEQLS2				253314	264917	237124		141790		387189	1247260
Q99PL6	Q99PL6	UBXN6_MOUSE	Ubxn6	UBX domain-containing protein 6	1	VFQERINCLEGSHEFFEAIGFK	VFQERINC(UniMod:4)LEGSHEFFEAIGFK	4	VFQERINC(UniMod:4)LEGSHEFFEAIGFK4	11695.1
Q99PL6	Q99PL6	UBXN6_MOUSE	Ubxn6	UBX domain-containing protein 6	1	VFRPSALASHFELPSDFFSLTAEEVKR	VFRPSALASHFELPSDFFSLTAEEVKR	4	VFRPSALASHFELPSDFFSLTAEEVKR4	21129	36163.4	58218.4
Q8VCH8	Q8VCH8;A0A0R4J078	UBXN4_MOUSE	Ubxn4	UBX domain-containing protein 4	1	EAEAAKAAALLTK	EAEAAKAAALLTK	2	EAEAAKAAALLTK2	43820.8						986963
Q8VCH8	Q8VCH8;A0A0R4J078	UBXN4_MOUSE	Ubxn4	UBX domain-containing protein 4	1	EAEAAKAAALLTK	EAEAAKAAALLTK	3	EAEAAKAAALLTK3		24052.6					416629
Q8VCH8	Q8VCH8;A0A0R4J078	UBXN4_MOUSE	Ubxn4	UBX domain-containing protein 4	1	IKQQIALDR	IKQQIALDR	2	IKQQIALDR2	62980.9	83383.6	40972.5				319828
Q8VCH8	Q8VCH8;A0A0R4J078	UBXN4_MOUSE	Ubxn4	UBX domain-containing protein 4	1	IKQQIALDRAER	IKQQIALDRAER	3	IKQQIALDRAER3							81211.5
Q8VCH8	Q8VCH8;A0A0R4J078	UBXN4_MOUSE	Ubxn4	UBX domain-containing protein 4	1	IQFRLPDGSSFTNQFPSDAPLEEAR	IQFRLPDGSSFTNQFPSDAPLEEAR	3	IQFRLPDGSSFTNQFPSDAPLEEAR3	3084680	1597200	1304530				8887970
Q8VCH8	Q8VCH8;A0A0R4J078	UBXN4_MOUSE	Ubxn4	UBX domain-containing protein 4	1	LLDLELAPSASVVLLPAGR	LLDLELAPSASVVLLPAGR	2	LLDLELAPSASVVLLPAGR2								225031
Q8VCH8	Q8VCH8;A0A0R4J078	UBXN4_MOUSE	Ubxn4	UBX domain-containing protein 4	1	MLWFQGAIPAAIASAK	MLWFQGAIPAAIASAK	2	MLWFQGAIPAAIASAK2							16832.3	44801.7	4801.64
Q8VCH8	Q8VCH8;A0A0R4J078	UBXN4_MOUSE	Ubxn4	UBX domain-containing protein 4	1	QFAAQTVGNTYGNFSLATMFPR	QFAAQTVGNTYGNFSLATMFPR	3	QFAAQTVGNTYGNFSLATMFPR3	192268	139351					775762
Q8VCH8	Q8VCH8;A0A0R4J078	UBXN4_MOUSE	Ubxn4	UBX domain-containing protein 4	1	TKEAEAAKAAALLTK	TKEAEAAKAAALLTK	2	TKEAEAAKAAALLTK2							931070
Q8VCH8	Q8VCH8;A0A0R4J078	UBXN4_MOUSE	Ubxn4	UBX domain-containing protein 4	1	TKEAEAAKAAALLTK	TKEAEAAKAAALLTK	3	TKEAEAAKAAALLTK3	250023	239889					2261780
Q922Y1	Q922Y1	UBXN1_MOUSE	Ubxn1	UBX domain-containing protein 1	1	AELTALESLIEMGFPR	(UniMod:1)AELTALESLIEMGFPR	2	(UniMod:1)AELTALESLIEMGFPR2						60824.9		66504.8	29688.3
Q922Y1	Q922Y1;A0A498WFS2	UBXN1_MOUSE	Ubxn1	UBX domain-containing protein 1	1	LPDGTSLTQTFR	LPDGTSLTQTFR	2	LPDGTSLTQTFR2	26383.6	19272.7		36938.7	64811.3	43491.5	97787.9	105286	167590	47285.5
Q922Y1	Q922Y1;A0A498WFS2	UBXN1_MOUSE	Ubxn1	UBX domain-containing protein 1	1	LYVELHRGEEPGQDQDPVQLLSGFPR	LYVELHRGEEPGQDQDPVQLLSGFPR	4	LYVELHRGEEPGQDQDPVQLLSGFPR4	66089.7	82854.8	83844.2	18028.9	85957.1	63674.6	126221		148112
Q922Y1	Q922Y1;A0A498WFS2	UBXN1_MOUSE	Ubxn1	UBX domain-containing protein 1	1	MLELVAQK	MLELVAQK	2	MLELVAQK2									93509.3
Q922Y1	Q922Y1;A0A498WFS2	UBXN1_MOUSE	Ubxn1	UBX domain-containing protein 1	1	QGQELSVAR	QGQELSVAR	2	QGQELSVAR2									38965
Q922Y1	Q922Y1;A0A498WFS2	UBXN1_MOUSE	Ubxn1	UBX domain-containing protein 1	1	RAFSEADMERPLQELGLVPSAVLIVAK	RAFSEADMERPLQELGLVPSAVLIVAK	4	RAFSEADMERPLQELGLVPSAVLIVAK4	40217.6	77616.2	68813.6				182119		57566.8
P25976	P25976;A2AWT5;A2AWT6;A2AWT7	UBF1_MOUSE	Ubtf	Nucleolar transcription factor 1	1	DYEVELLR	DYEVELLR	2	DYEVELLR2	46268.6	37948.3		13258.5	5929.16		43360.3		15862.9
P25976	P25976;A2AWT5;A2AWT6;A2AWT7	UBF1_MOUSE	Ubtf	Nucleolar transcription factor 1	1	DYIQKHPELNISEEGITK	DYIQKHPELNISEEGITK	3	DYIQKHPELNISEEGITK3	92770.5	92910.1					323636
P25976	P25976;A2AWT5;A2AWT6;A2AWT7	UBF1_MOUSE	Ubtf	Nucleolar transcription factor 1	1	DYIQKHPELNISEEGITKSTLTK	DYIQKHPELNISEEGITKSTLTK	4	DYIQKHPELNISEEGITKSTLTK4							488162
P25976	P25976;A2AWT5;A2AWT6;A2AWT7	UBF1_MOUSE	Ubtf	Nucleolar transcription factor 1	1	FLESLPEEEQQR	FLESLPEEEQQR	2	FLESLPEEEQQR2	677797	619806		303611		426121
P25976	P25976;A2AWT5;A2AWT6;A2AWT7	UBF1_MOUSE	Ubtf	Nucleolar transcription factor 1	1	FLESLPEEEQQRVLGEEK	FLESLPEEEQQRVLGEEK	3	FLESLPEEEQQRVLGEEK3	909162	939792	380623	232750	234651		2104670		893124
P25976	P25976;A2AWT5;A2AWT6;A2AWT7	UBF1_MOUSE	Ubtf	Nucleolar transcription factor 1	1	FREDHPDLIQNAK	FREDHPDLIQNAK	2	FREDHPDLIQNAK2	213748	197878					726462
P25976	P25976;A2AWT5;A2AWT6;A2AWT7	UBF1_MOUSE	Ubtf	Nucleolar transcription factor 1	1	FREDHPDLIQNAK	FREDHPDLIQNAK	3	FREDHPDLIQNAK3	334404	320072	105781		83261.3	51891.2	1242170		170404
P25976	P25976;A2AWT5;A2AWT6;A2AWT7	UBF1_MOUSE	Ubtf	Nucleolar transcription factor 1	1	FSQELLSNGELNHLPLKER	FSQELLSNGELNHLPLKER	3	FSQELLSNGELNHLPLKER3	213506	279046	252362				1745600
P25976	P25976;A2AWT5;A2AWT6;A2AWT7	UBF1_MOUSE	Ubtf	Nucleolar transcription factor 1	1	FSQELLSNGELNHLPLKER	FSQELLSNGELNHLPLKER	4	FSQELLSNGELNHLPLKER4	228687	359397	226050				1985860
P25976	P25976;A2AWT5;A2AWT6;A2AWT7;E9Q4A8;G3UZW9	UBF1_MOUSE	Ubtf	Nucleolar transcription factor 1	1	LHPEMSNLDLTK	LHPEMSNLDLTK	2	LHPEMSNLDLTK2									40651
P25976	P25976;A2AWT5;A2AWT6;A2AWT7;E9Q4A8;G3UZW9	UBF1_MOUSE	Ubtf	Nucleolar transcription factor 1	1	LHPEMSNLDLTK	LHPEMSNLDLTK	3	LHPEMSNLDLTK3									45317.8
P25976	P25976;A2AWT5;A2AWT6;A2AWT7;G3UZW9	UBF1_MOUSE	Ubtf	Nucleolar transcription factor 1	1	MKYIQDFQR	MKYIQDFQR	2	MKYIQDFQR2	41407.5	48731.6					262115
P25976	P25976;A2AWT5;A2AWT6;A2AWT7	UBF1_MOUSE	Ubtf	Nucleolar transcription factor 1	1	QLQEERPELSESELTR	QLQEERPELSESELTR	3	QLQEERPELSESELTR3	77778.7	105143		80678.3	80159	80866.4	160179		73231.9
P25976	P25976;A2AWT5;A2AWT6;A2AWT7	UBF1_MOUSE	Ubtf	Nucleolar transcription factor 1	1	RAEEIWQQSVIGDYLAR	RAEEIWQQSVIGDYLAR	3	RAEEIWQQSVIGDYLAR3			125510	80883.5	71381.1	72738.5	132596		82485.2											45575.7
P25976	P25976;A2AWT5;A2AWT6;A2AWT7;E9Q4A8	UBF1_MOUSE	Ubtf	Nucleolar transcription factor 1	1	TLTELILDAQEHVK	TLTELILDAQEHVK	2	TLTELILDAQEHVK2						138526
P25976	P25976;A2AWT5;A2AWT6;A2AWT7;E9Q4A8	UBF1_MOUSE	Ubtf	Nucleolar transcription factor 1	1	TLTELILDAQEHVKNPYK	TLTELILDAQEHVKNPYK	3	TLTELILDAQEHVKNPYK3				31301.9					72348.7
P25976	P25976;A2AWT5;A2AWT6;A2AWT7	UBF1_MOUSE	Ubtf	Nucleolar transcription factor 1	1	TPQQLWYTHEK	TPQQLWYTHEK	3	TPQQLWYTHEK3									55848.9
P25976	P25976;A2AWT5;A2AWT6;A2AWT7	UBF1_MOUSE	Ubtf	Nucleolar transcription factor 1	1	VHLDLWVK	VHLDLWVK	2	VHLDLWVK2							197342
P25976	P25976;A2AWT5;A2AWT6;A2AWT7;E9Q4A8	UBF1_MOUSE	Ubtf	Nucleolar transcription factor 1	1	WVEISNEVR	WVEISNEVR	2	WVEISNEVR2					58079.1	59763.8			44156.9
P25976	P25976;A2AWT5;A2AWT6;A2AWT7;G3UZW9	UBF1_MOUSE	Ubtf	Nucleolar transcription factor 1	1	YIQDFQR	YIQDFQR	2	YIQDFQR2	44478.9		133567	48023.9	41163	26586.1	304191		93447.7
Q6PGH0	Q6PGH0	UBTD2_MOUSE	Ubtd2	Ubiquitin domain-containing protein 2	1	LHATEGVEPGSQR	LHATEGVEPGSQR	2	LHATEGVEPGSQR2	6489.08	4496.04
Q91WB7	Q91WB7	UBTD1_MOUSE	Ubtd1	Ubiquitin domain-containing protein 1	1	LKWKSDYPMTDGQLR	LKWKSDYPMTDGQLR	3	LKWKSDYPMTDGQLR3							35039.8
Q91WB7	Q91WB7	UBTD1_MOUSE	Ubtd1	Ubiquitin domain-containing protein 1	1	LNASLPDTVGQLKR	LNASLPDTVGQLKR	3	LNASLPDTVGQLKR3							618371
Q91WB7	Q91WB7	UBTD1_MOUSE	Ubtd1	Ubiquitin domain-containing protein 1	1	QLHSQEGIEPSWQR	QLHSQEGIEPSWQR	3	QLHSQEGIEPSWQR3							54190.8
A0A2I3BQS6	A0A2I3BQS6;Q80TP3;E9Q2H1	A0A2I3BQS6_MOUSE	Ubr5	E3 ubiquitin-protein ligase UBR5	1	TSIHFVVHPLPGTEDQLNDRLR	(UniMod:1)TSIHFVVHPLPGTEDQLNDRLR	4	(UniMod:1)TSIHFVVHPLPGTEDQLNDRLR4							514991
A0A2I3BQS6	A0A2I3BQS6;Q80TP3;E9Q2H1	A0A2I3BQS6_MOUSE	Ubr5	E3 ubiquitin-protein ligase UBR5	1	LLRIDELQVVK	LLRIDELQVVK	3	LLRIDELQVVK3							32339.8
A0A2I3BQS6	A0A2I3BQS6;Q80TP3;E9Q2H1	A0A2I3BQS6_MOUSE	Ubr5	E3 ubiquitin-protein ligase UBR5	1	TSDSPWFLSGSETLGR	TSDSPWFLSGSETLGR	2	TSDSPWFLSGSETLGR2			131870				186991
A0A2I3BQS6	A0A2I3BQS6	A0A2I3BQS6_MOUSE	Ubr5	E3 ubiquitin-protein ligase UBR5	1	VLLLPLER	VLLLPLER	2	VLLLPLER2							191366
A0A2I3BQS6	A0A2I3BQS6	A0A2I3BQS6_MOUSE	Ubr5	E3 ubiquitin-protein ligase UBR5	1	VLLLPLERDSELLR	VLLLPLERDSELLR	3	VLLLPLERDSELLR3							32258.7
A2AN08	A2AN08	UBR4_MOUSE	Ubr4	E3 ubiquitin-protein ligase UBR4	1	AAPPPPPPPPPLESSPR	AAPPPPPPPPPLESSPR	2	AAPPPPPPPPPLESSPR2	12072.4	39321.9
A2AN08	A2AN08	UBR4_MOUSE	Ubr4	E3 ubiquitin-protein ligase UBR4	1	ALGTLGMTTNEK	ALGTLGMTTNEK	2	ALGTLGMTTNEK2								35513.8							45395.7
A2AN08	A2AN08;F6SSP6	UBR4_MOUSE	Ubr4	E3 ubiquitin-protein ligase UBR4	1	GHAADVFEAYTQLLTEMVLR	GHAADVFEAYTQLLTEMVLR	3	GHAADVFEAYTQLLTEMVLR3								10214.9
A2AN08	A2AN08	UBR4_MOUSE	Ubr4	E3 ubiquitin-protein ligase UBR4	1	GITQNALDYMK	GITQNALDYMK	2	GITQNALDYMK2								16234.4
A2AN08	A2AN08;Z4YMA7	UBR4_MOUSE	Ubr4	E3 ubiquitin-protein ligase UBR4	1	GVLPYVGNLITK	GVLPYVGNLITK	2	GVLPYVGNLITK2								54389.6							40043			28195.6
A2AN08	A2AN08	UBR4_MOUSE	Ubr4	E3 ubiquitin-protein ligase UBR4	1	HFSSDAAPQPR	HFSSDAAPQPR	2	HFSSDAAPQPR2								114610
A2AN08	A2AN08	UBR4_MOUSE	Ubr4	E3 ubiquitin-protein ligase UBR4	1	IIPYLSFGEVEK	IIPYLSFGEVEK	2	IIPYLSFGEVEK2								88427.4													35720.6
A2AN08	A2AN08;F6SSP6	UBR4_MOUSE	Ubr4	E3 ubiquitin-protein ligase UBR4	1	IQDMVAIR	IQDMVAIR	2	IQDMVAIR2								41005.5							29750.9
A2AN08	A2AN08;F6SSP6	UBR4_MOUSE	Ubr4	E3 ubiquitin-protein ligase UBR4	1	LLQTLPQLR	LLQTLPQLR	2	LLQTLPQLR2			32024.4							173136
A2AN08	A2AN08	UBR4_MOUSE	Ubr4	E3 ubiquitin-protein ligase UBR4	1	MQILVER	MQILVER	2	MQILVER2								82056.1
A2AN08	A2AN08;F6SSP6	UBR4_MOUSE	Ubr4	E3 ubiquitin-protein ligase UBR4	1	NKHAAQELATLLLSLPAPASVQQQSK	NKHAAQELATLLLSLPAPASVQQQSK	4	NKHAAQELATLLLSLPAPASVQQQSK4	92838.3
A2AN08	A2AN08	UBR4_MOUSE	Ubr4	E3 ubiquitin-protein ligase UBR4	1	PALPFILR	PALPFILR	2	PALPFILR2								110904
A2AN08	A2AN08	UBR4_MOUSE	Ubr4	E3 ubiquitin-protein ligase UBR4	1	QKEVQMNFLNQLTSVFNPR	QKEVQMNFLNQLTSVFNPR	3	QKEVQMNFLNQLTSVFNPR3	32121.2	18693.7
A2AN08	A2AN08;Z4YMA7	UBR4_MOUSE	Ubr4	E3 ubiquitin-protein ligase UBR4	1	QVLFTPATQAAR	QVLFTPATQAAR	2	QVLFTPATQAAR2			52304.8							23085.5					11657.5			18985.5
A2AN08	A2AN08;F6SSP6	UBR4_MOUSE	Ubr4	E3 ubiquitin-protein ligase UBR4	1	SAYHSHKDQALLSK	SAYHSHKDQALLSK	3	SAYHSHKDQALLSK3	69769
A2AN08	A2AN08;F6SSP6	UBR4_MOUSE	Ubr4	E3 ubiquitin-protein ligase UBR4	1	TLLPLLLESSTESAAEISSNSLER	TLLPLLLESSTESAAEISSNSLER	3	TLLPLLLESSTESAAEISSNSLER3								164434		34149.4
A2AN08	A2AN08;Z4YMA7	UBR4_MOUSE	Ubr4	E3 ubiquitin-protein ligase UBR4	1	TSVQPTFTASQYR	TSVQPTFTASQYR	2	TSVQPTFTASQYR2	14276.3	22530.6								20703.1
A2AN08	A2AN08	UBR4_MOUSE	Ubr4	E3 ubiquitin-protein ligase UBR4	1	VLGIYTFTK	VLGIYTFTK	2	VLGIYTFTK2								21143.1							39195.6
A2AN08	A2AN08;F6SSP6	UBR4_MOUSE	Ubr4	E3 ubiquitin-protein ligase UBR4	1	WFDFPFTR	WFDFPFTR	2	WFDFPFTR2								29538.3							84145.8			66192.5
A2AN08	A2AN08;Z4YMA7	UBR4_MOUSE	Ubr4	E3 ubiquitin-protein ligase UBR4	1	YNLDDYRTPVFIFER	YNLDDYRTPVFIFER	3	YNLDDYRTPVFIFER3										87805.3
Q99NB8	Q99NB8	UBQL4_MOUSE	Ubqln4	Ubiquilin-4	1	MYTDIQEPMFTAAR	MYTDIQEPMFTAAR	2	MYTDIQEPMFTAAR2	60820.6	73728.4					409715
Q8C5U9	Q8C5U9	UBQL3_MOUSE	Ubqln3	Ubiquilin-3	1	ALSNLESIPGGYNVLR	ALSNLESIPGGYNVLR	2	ALSNLESIPGGYNVLR2							194533
Q9QZM0	Q9QZM0	UBQL2_MOUSE	Ubqln2	Ubiquilin-2	1	EKEEFAVPENSTVQQFK	EKEEFAVPENSTVQQFK	3	EKEEFAVPENSTVQQFK3						112401		74980.5
Q9QZM0	Q9QZM0	UBQL2_MOUSE	Ubqln2	Ubiquilin-2	1	GPAAAPGAASPPAEPK	GPAAAPGAASPPAEPK	2	GPAAAPGAASPPAEPK2				50826	34126.9	149335	55702	225963
Q9QZM0	Q8R317;Q99NB8;Q9QZM0	UBQL2_MOUSE	Ubqln2	Ubiquilin-2	0	NPAMMQEMMR	NPAMMQEMMR	2	NPAMMQEMMR2				29439.4	80751.3	55012.4		290748	33026.8
Q9QZM0	Q9QZM0	UBQL2_MOUSE	Ubqln2	Ubiquilin-2	1	NPEISHLLNNPDIMR	NPEISHLLNNPDIMR	3	NPEISHLLNNPDIMR3				28065.1	22737.1	55931.4		49515.4
Q9QZM0	Q9QZM0	UBQL2_MOUSE	Ubqln2	Ubiquilin-2	1	NQDLALSNLESIPGGYNALRR	NQDLALSNLESIPGGYNALRR	3	NQDLALSNLESIPGGYNALRR3	100716	322382	138198		32748.9		294239		23250.6
Q9QZM0	Q8R317;Q9QZM0	UBQL2_MOUSE	Ubqln2	Ubiquilin-2	0	QLIMANPQMQQLIQR	QLIMANPQMQQLIQR	2	QLIMANPQMQQLIQR2								127232
Q9QZM0	Q9QZM0	UBQL2_MOUSE	Ubqln2	Ubiquilin-2	1	QTLEIAR	QTLEIAR	2	QTLEIAR2				90758.8		134681		103157
Q9QZM0	Q9QZM0	UBQL2_MOUSE	Ubqln2	Ubiquilin-2	1	SQTDQLVLIFAGK	SQTDQLVLIFAGK	2	SQTDQLVLIFAGK2						63278		45337.5
Q8R317	Q8R317	UBQL1_MOUSE	Ubqln1	Ubiquilin-1	1	ALSNLESIPGGYNALR	ALSNLESIPGGYNALR	2	ALSNLESIPGGYNALR2	78842.9							504942										403837
Q8R317	Q8R317	UBQL1_MOUSE	Ubqln1	Ubiquilin-1	1	ALSNLESIPGGYNALRR	ALSNLESIPGGYNALRR	3	ALSNLESIPGGYNALRR3	10448.4	19400.7	16922.2				66975.9
Q811S7	Q811S7	UBIP1_MOUSE	Ubp1	Upstream-binding protein 1	1	LEPIIEDAVEHEQKK	LEPIIEDAVEHEQKK	4	LEPIIEDAVEHEQKK4	73911.8	79043.4
Q811S7	Q811S7	UBIP1_MOUSE	Ubp1	Upstream-binding protein 1	1	LFSNFSGADLLK	LFSNFSGADLLK	2	LFSNFSGADLLK2				124759	68437.2	267648														43092.8	101744
Q811S7	Q811S7;Q9ERA0;A0A2R8VKI7	UBIP1_MOUSE	Ubp1	Upstream-binding protein 1	0	LHDETLTYLNQGQSYEIR	LHDETLTYLNQGQSYEIR	3	LHDETLTYLNQGQSYEIR3				276403	323751	376076	195618		374788											132614	290196
Q811S7	Q811S7	UBIP1_MOUSE	Ubp1	Upstream-binding protein 1	1	LLDLDIPMSVGIIDTR	LLDLDIPMSVGIIDTR	2	LLDLDIPMSVGIIDTR2				318227	277122	239824		14625.6	84826.3											141374	192351
Q811S7	Q811S7	UBIP1_MOUSE	Ubp1	Upstream-binding protein 1	1	TLPADYGDSLAK	TLPADYGDSLAK	2	TLPADYGDSLAK2	82478.8	75710.1		63555.9			64275
Q811S7	Q811S7	UBIP1_MOUSE	Ubp1	Upstream-binding protein 1	1	TNPSQLNAVEFLWDPAKR	TNPSQLNAVEFLWDPAKR	3	TNPSQLNAVEFLWDPAKR3				45678.8	81966.3	63521.2
Q811S7	Q811S7	UBIP1_MOUSE	Ubp1	Upstream-binding protein 1	1	YQPSYDTTILTEMR	YQPSYDTTILTEMR	2	YQPSYDTTILTEMR2	15114					58828.9	29455.3
Q80WC1	Q80WC1;F6TB64;F6UTU1	UBN2_MOUSE	Ubn2	Ubinuclein-2	1	QSPTLNLLPSNR	QSPTLNLLPSNR	2	QSPTLNLLPSNR2							38499.9
Q80WC1	Q80WC1;F6TB64	UBN2_MOUSE	Ubn2	Ubinuclein-2	1	VSLEPLPAR	VSLEPLPAR	2	VSLEPLPAR2							135662
Q4G0F8	Q4G0F8	UBN1_MOUSE	Ubn1	Ubinuclein-1	1	AANSSEFTLPTPSKAPTEK	AANSSEFTLPTPSKAPTEK	3	AANSSEFTLPTPSKAPTEK3	66263.9
Q4G0F8	Q4G0F8	UBN1_MOUSE	Ubn1	Ubinuclein-1	1	SFTPPSPFVNKLQGPK	SFTPPSPFVNKLQGPK	3	SFTPPSPFVNKLQGPK3	10232.9	16824.2					163697
P21126	P21126	UBL4A_MOUSE	Ubl4a	Ubiquitin-like protein 4A	1	HFSVADASR	HFSVADASR	2	HFSVADASR2				11739.1	15559.1	15070.3		45104
P21126	P21126;F8WHM4	UBL4A_MOUSE	Ubl4a	Ubiquitin-like protein 4A	1	HLVSDKLNVPVR	HLVSDKLNVPVR	3	HLVSDKLNVPVR3					51878	17265.4
P21126	P21126	UBL4A_MOUSE	Ubl4a	Ubiquitin-like protein 4A	1	LTLDDIER	LTLDDIER	2	LTLDDIER2				32874.5		46770.2
P21126	P21126	UBL4A_MOUSE	Ubl4a	Ubiquitin-like protein 4A	1	LVDSPATPIWQLISK	LVDSPATPIWQLISK	2	LVDSPATPIWQLISK2					99565.7			118983
Q9Z2M6	Q9Z2M6	UBL3_MOUSE	Ubl3	Ubiquitin-like protein 3	1	SSHVPADMINLR	(UniMod:1)SSHVPADMINLR	2	(UniMod:1)SSHVPADMINLR2								329567
Q9Z2M6	Q9Z2M6	UBL3_MOUSE	Ubl3	Ubiquitin-like protein 3	1	TKEFLFSPNDSASDIAK	TKEFLFSPNDSASDIAK	3	TKEFLFSPNDSASDIAK3								70176.6
Q9DC60	Q9DC60	UBIA1_MOUSE	Ubiad1	UbiA prenyltransferase domain-containing protein 1	1	AAVQAPGEKINILAGETAK	(UniMod:1)AAVQAPGEKINILAGETAK	2	(UniMod:1)AAVQAPGEKINILAGETAK2	28370.2	28809.5	25985.9				161692
E9Q735	E9Q735;G3X9Y5;Q8VDS1;A0A1L1SRI7;A0A1L1SUX2;E9Q442;A0A1L1SV76	UBE4A_MOUSE	Ube4a	Ubiquitin conjugation factor E4 A	1	IFLITLDNSDPSLK	IFLITLDNSDPSLK	2	IFLITLDNSDPSLK2								30822.1
E9Q735	E9Q735;G3X9Y5	UBE4A_MOUSE	Ube4a	Ubiquitin conjugation factor E4 A	1	SYSPTLFAQTVR	SYSPTLFAQTVR	2	SYSPTLFAQTVR2								60852.3
Q80U95	Q80U95	UBE3C_MOUSE	Ube3c	Ubiquitin-protein ligase E3C	1	IGPLQSTLEVGLESLPLSVSEER	IGPLQSTLEVGLESLPLSVSEER	3	IGPLQSTLEVGLESLPLSVSEER3																					164817
Q80U95	Q80U95	UBE3C_MOUSE	Ube3c	Ubiquitin-protein ligase E3C	1	LPEFYDEALLR	LPEFYDEALLR	2	LPEFYDEALLR2								30635.6
Q80U95	Q80U95	UBE3C_MOUSE	Ube3c	Ubiquitin-protein ligase E3C	1	MFDQQEIQVLISGAQVPVSLEDLK	MFDQQEIQVLISGAQVPVSLEDLK	3	MFDQQEIQVLISGAQVPVSLEDLK3																					100749
Q80U95	Q80U95;A0A0G2JDR9	UBE3C_MOUSE	Ube3c	Ubiquitin-protein ligase E3C	1	NAVIIQSFIR	NAVIIQSFIR	2	NAVIIQSFIR2																				37573	48790.9
Q80U95	Q80U95	UBE3C_MOUSE	Ube3c	Ubiquitin-protein ligase E3C	1	QLAILTELPFVVPFEER	QLAILTELPFVVPFEER	3	QLAILTELPFVVPFEER3								7291.5												19060.2	21844.9
O08759	O08759	UBE3A_MOUSE	Ube3a	Ubiquitin-protein ligase E3A	1	NLVNDDDAIVAASK	NLVNDDDAIVAASK	2	NLVNDDDAIVAASK2			39922.5							400865	78755.4
O08759	O08759	UBE3A_MOUSE	Ube3a	Ubiquitin-protein ligase E3A	1	VDPLETELGVK	VDPLETELGVK	2	VDPLETELGVK2										110318
Q9D2M8	Q9D2M8	UB2V2_MOUSE	Ube2v2	Ubiquitin-conjugating enzyme E2 variant 2	1	AVSTGVKVPR	(UniMod:1)AVSTGVKVPR	2	(UniMod:1)AVSTGVKVPR2	457616	1072170	520651		71315.1					175374	650509
Q9D2M8	Q9D2M8;A6X925;B2KF55	UB2V2_MOUSE	Ube2v2	Ubiquitin-conjugating enzyme E2 variant 2	1	ENMKLPQPPEGQTYNN	ENMKLPQPPEGQTYNN	2	ENMKLPQPPEGQTYNN2					26094.2	10622
Q9D2M8	Q9D2M8;A6X925	UB2V2_MOUSE	Ube2v2	Ubiquitin-conjugating enzyme E2 variant 2	1	INMNGINNSSGMVDAR	INMNGINNSSGMVDAR	2	INMNGINNSSGMVDAR2	27340.2			127061	325713	128792		182895	99919.9
Q9D2M8	Q9CZY3;Q9D2M8;E9PY39;B7ZBY6;B7ZBY7	UB2V2_MOUSE	Ube2v2	Ubiquitin-conjugating enzyme E2 variant 2	0	LLEELEEGQK	LLEELEEGQK	2	LLEELEEGQK2				125184	64363.9	484019		215286							665820
Q9D2M8	Q9D2M8;A6X925	UB2V2_MOUSE	Ube2v2	Ubiquitin-conjugating enzyme E2 variant 2	1	VECGSKYPEAPPSVR	VEC(UniMod:4)GSKYPEAPPSVR	3	VEC(UniMod:4)GSKYPEAPPSVR3								98787.7
Q9D2M8	Q9CZY3;Q9D2M8;E9PY39;A6X925;B2KF55;B7ZBY7	UB2V2_MOUSE	Ube2v2	Ubiquitin-conjugating enzyme E2 variant 2	0	VILQELR	VILQELR	2	VILQELR2				347812	352988	897505		643543
Q9D2M8	Q9D2M8;A6X925;B2KF55	UB2V2_MOUSE	Ube2v2	Ubiquitin-conjugating enzyme E2 variant 2	1	WQNSYSIK	WQNSYSIK	2	WQNSYSIK2				158826	220619	174825			95559.1						480360			243447
Q9D2M8	Q9CZY3;Q9D2M8;E9PY39;A6X925;B2KF55;B7ZBY6;B7ZBY7	UB2V2_MOUSE	Ube2v2	Ubiquitin-conjugating enzyme E2 variant 2	0	WTGMIIGPPR	WTGMIIGPPR	2	WTGMIIGPPR2		34716.7		702446	635646	624157		665005	245598	352940					1602830			794640
Q9D2M8	Q9CZY3;Q9D2M8;E9PY39;A6X925;B7ZBY6;B7ZBY7	UB2V2_MOUSE	Ube2v2	Ubiquitin-conjugating enzyme E2 variant 2	0	YPEAPPSVR	YPEAPPSVR	2	YPEAPPSVR2						142252		575036												78948.7	32539.5
Q9CZY3	Q9CZY3	UB2V1_MOUSE	Ube2v1	Ubiquitin-conjugating enzyme E2 variant 1	1	AATTGSGVKVPR	(UniMod:1)AATTGSGVKVPR	2	(UniMod:1)AATTGSGVKVPR2	741588	941880	469674		131908		360894		113018	373982	475784
Q9CZY3	Q9CZY3;E9PY39;B7ZBY7	UB2V1_MOUSE	Ube2v1	Ubiquitin-conjugating enzyme E2 variant 1	0	VNMSGVSSSNGVVDPR	VNMSGVSSSNGVVDPR	2	VNMSGVSSSNGVVDPR2		285660		345480	529218	389639		451481	314212
Q6ZPJ3	Q6ZPJ3	UBE2O_MOUSE	Ube2o	(E3-independent) E2 ubiquitin-conjugating enzyme UBE2O	1	AALLEAGMPESTEDK	AALLEAGMPESTEDK	2	AALLEAGMPESTEDK2					84187	37281.5		128402		70030.7
Q6ZPJ3	Q6ZPJ3	UBE2O_MOUSE	Ube2o	(E3-independent) E2 ubiquitin-conjugating enzyme UBE2O	1	CLYVFPAK	C(UniMod:4)LYVFPAK	2	C(UniMod:4)LYVFPAK2	63595.9	88328.7	46089.6					23244.8
Q6ZPJ3	Q6ZPJ3	UBE2O_MOUSE	Ube2o	(E3-independent) E2 ubiquitin-conjugating enzyme UBE2O	1	CLYVFPAKVEPAK	C(UniMod:4)LYVFPAKVEPAK	3	C(UniMod:4)LYVFPAKVEPAK3	20053.6	20925.1
Q6ZPJ3	Q6ZPJ3	UBE2O_MOUSE	Ube2o	(E3-independent) E2 ubiquitin-conjugating enzyme UBE2O	1	EMALLATSLPDGIMVK	EMALLATSLPDGIMVK	2	EMALLATSLPDGIMVK2								33850.1
Q6ZPJ3	Q6ZPJ3	UBE2O_MOUSE	Ube2o	(E3-independent) E2 ubiquitin-conjugating enzyme UBE2O	1	GVLTQFR	GVLTQFR	2	GVLTQFR2					21407.9	21062.2				98899.1
Q6ZPJ3	Q6ZPJ3	UBE2O_MOUSE	Ube2o	(E3-independent) E2 ubiquitin-conjugating enzyme UBE2O	1	IGNTEDGALPKEDEPSVGQVAR	IGNTEDGALPKEDEPSVGQVAR	3	IGNTEDGALPKEDEPSVGQVAR3										821084
Q6ZPJ3	Q6ZPJ3	UBE2O_MOUSE	Ube2o	(E3-independent) E2 ubiquitin-conjugating enzyme UBE2O	1	LLFSHDLVSGR	LLFSHDLVSGR	2	LLFSHDLVSGR2	94911.4	66603.9	70589.2
Q6ZPJ3	Q6ZPJ3	UBE2O_MOUSE	Ube2o	(E3-independent) E2 ubiquitin-conjugating enzyme UBE2O	1	LLFSHDLVSGR	LLFSHDLVSGR	3	LLFSHDLVSGR3	149176	112311	213219					102314		266362
Q6ZPJ3	Q6ZPJ3	UBE2O_MOUSE	Ube2o	(E3-independent) E2 ubiquitin-conjugating enzyme UBE2O	1	MDLFSALIK	MDLFSALIK	2	MDLFSALIK2								22064.9
Q6ZPJ3	Q6ZPJ3	UBE2O_MOUSE	Ube2o	(E3-independent) E2 ubiquitin-conjugating enzyme UBE2O	1	MEAVPDTERK	MEAVPDTERK	2	MEAVPDTERK2	7445.83	15432.6
Q6ZPJ3	Q6ZPJ3	UBE2O_MOUSE	Ube2o	(E3-independent) E2 ubiquitin-conjugating enzyme UBE2O	1	SFLPEKSGYPDIGFPLFPLSK	SFLPEKSGYPDIGFPLFPLSK	3	SFLPEKSGYPDIGFPLFPLSK3	43737.3									110533
Q6ZPJ3	Q6ZPJ3	UBE2O_MOUSE	Ube2o	(E3-independent) E2 ubiquitin-conjugating enzyme UBE2O	1	SGYPDIGFPLFPLSK	SGYPDIGFPLFPLSK	2	SGYPDIGFPLFPLSK2				58550.6	31942	38454.6		94134.9		172091
Q6ZPJ3	Q6ZPJ3	UBE2O_MOUSE	Ube2o	(E3-independent) E2 ubiquitin-conjugating enzyme UBE2O	1	TLDNVAIAEEEK	TLDNVAIAEEEK	2	TLDNVAIAEEEK2		26698
Q6ZPJ3	Q6ZPJ3	UBE2O_MOUSE	Ube2o	(E3-independent) E2 ubiquitin-conjugating enzyme UBE2O	1	TTDIVIR	TTDIVIR	2	TTDIVIR2						13374.5				287328	201878
Q6ZPJ3	Q6ZPJ3	UBE2O_MOUSE	Ube2o	(E3-independent) E2 ubiquitin-conjugating enzyme UBE2O	1	VQSCPDPAVYGVVQSGDHVGR	VQSC(UniMod:4)PDPAVYGVVQSGDHVGR	3	VQSC(UniMod:4)PDPAVYGVVQSGDHVGR3								22548.2
Q6ZPJ3	Q6ZPJ3	UBE2O_MOUSE	Ube2o	(E3-independent) E2 ubiquitin-conjugating enzyme UBE2O	1	VQWYPEGVK	VQWYPEGVK	2	VQWYPEGVK2			98748.6					75834.2
Q6ZPJ3	Q6ZPJ3	UBE2O_MOUSE	Ube2o	(E3-independent) E2 ubiquitin-conjugating enzyme UBE2O	1	VQWYPEGVKQHVKETK	VQWYPEGVKQHVKETK	3	VQWYPEGVKQHVKETK3		95447
P61089	P61089	UBE2N_MOUSE	Ube2n	Ubiquitin-conjugating enzyme E2 N	1	DKWSPALQIR	DKWSPALQIR	2	DKWSPALQIR2				46740.4	42784.7	98245.9		100314
P61089	P61089	UBE2N_MOUSE	Ube2n	Ubiquitin-conjugating enzyme E2 N	1	DKWSPALQIR	DKWSPALQIR	3	DKWSPALQIR3				89930.1	102675	140048		117591	14533.6						43768.8
P61089	P61089	UBE2N_MOUSE	Ube2n	Ubiquitin-conjugating enzyme E2 N	1	ICLDILKDKWSPALQIR	IC(UniMod:4)LDILKDKWSPALQIR	4	IC(UniMod:4)LDILKDKWSPALQIR4	16157.3	7919.25	46167.3	24234	33927.8					86059.8
P61089	P61089	UBE2N_MOUSE	Ube2n	Ubiquitin-conjugating enzyme E2 N	1	IYHPNVDK	IYHPNVDK	2	IYHPNVDK2						59526.2		82164.6										34812.8
P61089	P61089;A0A1W2P7Z3	UBE2N_MOUSE	Ube2n	Ubiquitin-conjugating enzyme E2 N	1	LELFLPEEYPMAAPK	LELFLPEEYPM(UniMod:35)AAPK	2	LELFLPEEYPM(UniMod:35)AAPK2						75125.3									68600.8			66611.6
P61089	P61089;A0A1W2P7Z3	UBE2N_MOUSE	Ube2n	Ubiquitin-conjugating enzyme E2 N	1	LELFLPEEYPMAAPK	LELFLPEEYPMAAPK	2	LELFLPEEYPMAAPK2				52738.9	47873.3	341558		424613							488421			370657
P61089	P61089;A0A1W2P7Z3	UBE2N_MOUSE	Ube2n	Ubiquitin-conjugating enzyme E2 N	1	LLAEPVPGIK	LLAEPVPGIK	2	LLAEPVPGIK2	520271	483149	456292	507795	423877	581179	360361	618376	190886	828202					2622340			956970		106609	92813.1
P61089	P61089;A0A1W2P7Z3	UBE2N_MOUSE	Ube2n	Ubiquitin-conjugating enzyme E2 N	1	LLAEPVPGIKAEPDESNAR	LLAEPVPGIKAEPDESNAR	3	LLAEPVPGIKAEPDESNAR3	254260	282345	528042	1679510	2705710	581818		294523	2703350	5661440											76161.9
P61089	P61089	UBE2N_MOUSE	Ube2n	Ubiquitin-conjugating enzyme E2 N	1	LYAMNNI	LYAMNNI	1	LYAMNNI1	69472.1			221199	430029	323972	137864	186253	342232	706772
P61089	P61089	UBE2N_MOUSE	Ube2n	Ubiquitin-conjugating enzyme E2 N	1	TNEAQAIETAR	TNEAQAIETAR	2	TNEAQAIETAR2				633478	640115	1128630		1334590	468888	1576490					1830880			801339		196737
P61089	P61089	UBE2N_MOUSE	Ube2n	Ubiquitin-conjugating enzyme E2 N	1	WSPALQIR	WSPALQIR	2	WSPALQIR2				94428.7	57859.7	191859		158063							248012			165139
P61089	P61089;A0A1W2P7Z3	UBE2N_MOUSE	Ube2n	Ubiquitin-conjugating enzyme E2 N	1	YFHVVIAGPQDSPFEGGTFK	YFHVVIAGPQDSPFEGGTFK	3	YFHVVIAGPQDSPFEGGTFK3				55998.3	76690.6	846171		314301							942096			652393
P61082	P61082	UBC12_MOUSE	Ube2m	NEDD8-conjugating enzyme Ubc12	1	DINELNLPK	DINELNLPK	2	DINELNLPK2						95588.2				117886	73861.5
P61082	P61082;F7CDT0;F6WMC0;G5E919	UBC12_MOUSE	Ube2m	NEDD8-conjugating enzyme Ubc12	1	EAAEVLQNNR	EAAEVLQNNR	2	EAAEVLQNNR2						16640.3
P61082	P61082;F7CDT0;F6WMC0;G5E919	UBC12_MOUSE	Ube2m	NEDD8-conjugating enzyme Ubc12	1	GGYIGSTYFER	GGYIGSTYFER	2	GGYIGSTYFER2	162589	214160	261689	125103	154661	154544		169881	140794	1091260	1218930				199947			94127.9
P61082	P61082;F7CDT0;F6WMC0;G5E919	UBC12_MOUSE	Ube2m	NEDD8-conjugating enzyme Ubc12	1	LFEQNVQR	LFEQNVQR	2	LFEQNVQR2	315867	229595	179921	179836	229838	256865	249223	169371	341238	904664	974758				110491
P61082	P61082;F7CDT0;F6WMC0	UBC12_MOUSE	Ube2m	NEDD8-conjugating enzyme Ubc12	1	VGQGYPHDPPK	VGQGYPHDPPK	2	VGQGYPHDPPK2								29396.7
P68037	P68037;A0A338P702;A0A338P786;A0A338P6L1	UB2L3_MOUSE	Ube2l3	Ubiquitin-conjugating enzyme E2 L3	1	ELEEIRK	ELEEIRK	2	ELEEIRK2									475220						1160280
P68037	P68037;A0A338P702;A0A338P786;A0A338P7E5	UB2L3_MOUSE	Ube2l3	Ubiquitin-conjugating enzyme E2 L3	1	IEINFPAEYPFKPPK	IEINFPAEYPFKPPK	3	IEINFPAEYPFKPPK3				325800	421539	667412		462081	266797						1446190			901057
P68037	P68037;A0A338P702;A0A338P786;A0A338P7E5	UB2L3_MOUSE	Ube2l3	Ubiquitin-conjugating enzyme E2 L3	1	IEINFPAEYPFKPPKITFK	IEINFPAEYPFKPPKITFK	4	IEINFPAEYPFKPPKITFK4	158205	85067.1
P68037	P68037;A0A338P702;A0A338P786	UB2L3_MOUSE	Ube2l3	Ubiquitin-conjugating enzyme E2 L3	1	NIQVDEANLLTWQGLIVPDNPPYDK	NIQVDEANLLTWQGLIVPDNPPYDK	3	NIQVDEANLLTWQGLIVPDNPPYDK3				58967.3	88549.4	199259		135796	46705.7						869789			365724
P68037	P68037;A0A338P786;A0A338P7E5	UB2L3_MOUSE	Ube2l3	Ubiquitin-conjugating enzyme E2 L3	1	TDQVIQSLIALVNDPQPEHPLR	TDQVIQSLIALVNDPQPEHPLR	3	TDQVIQSLIALVNDPQPEHPLR3				74765	46440.1	228079		180157	33525						1320260			195936
P63280	P63280;A0AAA9WVY9;A0AAA9WW15;A0AAA9WWE8;A0AAA9WUU2;A0AAA9WVZ3;A0AAA9WW18;A0AAA9WWE2;A0AAA9WWE5;G3UYP0	UBC9_MOUSE	Ube2i	SUMO-conjugating enzyme UBC9	1	DHPFGFVAVPTK	DHPFGFVAVPTK	3	DHPFGFVAVPTK3						25629.9
P63280	P63280;A0AAA9WVY9;A0AAA9WW15;A0AAA9WWE8;A0AAA9WUR9;A0AAA9WUU4;A0AAA9WUU2;A0AAA9WVZ3;A0AAA9WWE2;A0AAA9WWE5;G3UYP0	UBC9_MOUSE	Ube2i	SUMO-conjugating enzyme UBC9	1	GTPWEGGLFK	GTPWEGGLFK	2	GTPWEGGLFK2	41024.9	65203.8	301875	308437			137045								126410			188457
P63280	P63280;A0AAA9WVY9;A0AAA9WW15;A0AAA9WWE8;A0AAA9WUR9;A0AAA9WUU4;A0AAA9WUU2;A0AAA9WVZ3;A0AAA9WWE2;A0AAA9WWE5;G3UYP0	UBC9_MOUSE	Ube2i	SUMO-conjugating enzyme UBC9	1	GTPWEGGLFKLR	GTPWEGGLFKLR	3	GTPWEGGLFKLR3	7480.9	15617.1
P63280	P63280;A0AAA9WVY9;A0AAA9WW15;A0AAA9WWE8;A0AAA9WUR9;A0AAA9WUU4;A0AAA9WUU2;A0AAA9WVZ3;A0AAA9WWE2;A0AAA9WWE5;G3UYP0	UBC9_MOUSE	Ube2i	SUMO-conjugating enzyme UBC9	1	MLFKDDYPSSPPK	MLFKDDYPSSPPK	3	MLFKDDYPSSPPK3				183417		318151			66775.1						420692			260298
P62838	P62838;A0A494BBD7	UB2D2_MOUSE	Ube2d2	Ubiquitin-conjugating enzyme E2 D2	0	ELNDLAR	ELNDLAR	2	ELNDLAR2															1748350			1217250
P62838	P62838;A0A494BBD7	UB2D2_MOUSE	Ube2d2	Ubiquitin-conjugating enzyme E2 D2	0	IHKELNDLAR	IHKELNDLAR	2	IHKELNDLAR2	17287.9	7955.11
P62838	P61079;P62838;Q6ZWY6;A0A0G2JE32;A0A0G2JGL0;A0A494BA56;A0A494BAN1	UB2D2_MOUSE	Ube2d2	Ubiquitin-conjugating enzyme E2 D2	0	SQWSPALTISK	SQWSPALTISK	2	SQWSPALTISK2						143312		617051	43077.9	654734					5203850			4193230		94935.2	60126.8
Q80X50	Q80X50;A0A0G2JDV6;A0A0H2UH17;A0A0G2JG47	UBP2L_MOUSE	Ubap2l	Ubiquitin-associated protein 2-like	1	AINVLLEGNPDTHSWEMVGK	AINVLLEGNPDTHSWEMVGK	3	AINVLLEGNPDTHSWEMVGK3				77614.7	108210	29597.3			28619.1
Q80X50	Q80X50;A0A0G2JDV6;A0A0H2UH17;A0A0G2JFN7	UBP2L_MOUSE	Ubap2l	Ubiquitin-associated protein 2-like	1	DGSLASNPYSGDLTK	DGSLASNPYSGDLTK	2	DGSLASNPYSGDLTK2	91614.7	96975.4		401405	513174	265847			229007
Q80X50	Q80X50;A0A0G2JDV6;A0A0H2UH17	UBP2L_MOUSE	Ubap2l	Ubiquitin-associated protein 2-like	1	EFRGQENGLDGTK	EFRGQENGLDGTK	2	EFRGQENGLDGTK2							21515
Q80X50	Q80X50;A0A0G2JDV6;A0A0H2UH17	UBP2L_MOUSE	Ubap2l	Ubiquitin-associated protein 2-like	1	EFRGQENGLDGTK	EFRGQENGLDGTK	3	EFRGQENGLDGTK3									78898.4
Q80X50	Q80X50;A0A0G2JDV6;A0A0H2UH17	UBP2L_MOUSE	Ubap2l	Ubiquitin-associated protein 2-like	1	GFGDVGEAK	GFGDVGEAK	2	GFGDVGEAK2				99797.3	73208.4	83169.6			107510
Q80X50	Q80X50;A0A0G2JDV6;A0A0H2UH17	UBP2L_MOUSE	Ubap2l	Ubiquitin-associated protein 2-like	1	GGSTTGSQFLEQFK	GGSTTGSQFLEQFK	2	GGSTTGSQFLEQFK2				266186	147089	217563			81364.4
Q80X50	Q80X50;A0A0G2JDV6;A0A0H2UH17;A0A0G2JDT1;A0A0G2JE24;A0A0G2JG47;A0A0G2JGD0	UBP2L_MOUSE	Ubap2l	Ubiquitin-associated protein 2-like	1	GNWEQPQNQNQTQHK	GNWEQPQNQNQTQHK	3	GNWEQPQNQNQTQHK3				23391.3					30761.7
Q80X50	Q80X50;A0A0G2JDV6;A0A0H2UH17	UBP2L_MOUSE	Ubap2l	Ubiquitin-associated protein 2-like	1	IDLAVLLGK	IDLAVLLGK	2	IDLAVLLGK2	13976.3	24003.1	16058.9	101751	89210.2	138293	52268.2	71296.4	61640.3					3302730	20564.3			39182.8
Q80X50	Q80X50;A0A0G2JDV6;A0A0H2UH17	UBP2L_MOUSE	Ubap2l	Ubiquitin-associated protein 2-like	1	IFTASNVSSVPLPAENVTITAGQR	IFTASNVSSVPLPAENVTITAGQR	3	IFTASNVSSVPLPAENVTITAGQR3				348552	378691	301950		94886	160450
Q80X50	Q80X50	UBP2L_MOUSE	Ubap2l	Ubiquitin-associated protein 2-like	1	LDFIGVEGSNYPR	LDFIGVEGSNYPR	2	LDFIGVEGSNYPR2	52691						1149970
Q80X50	Q80X50	UBP2L_MOUSE	Ubap2l	Ubiquitin-associated protein 2-like	1	LDFIGVEGSNYPRKFETAPGAWR	LDFIGVEGSNYPRKFETAPGAWR	3	LDFIGVEGSNYPRKFETAPGAWR3							29574.8
Q80X50	Q80X50;A0A0G2JDV6;A0A0H2UH17	UBP2L_MOUSE	Ubap2l	Ubiquitin-associated protein 2-like	1	QNAISQPASGSTFSHHSMVSMLGK	QNAISQPASGSTFSHHSMVSMLGK	4	QNAISQPASGSTFSHHSMVSMLGK4					112880
Q80X50	Q80X50;A0A0G2JDV6;A0A0H2UH17	UBP2L_MOUSE	Ubap2l	Ubiquitin-associated protein 2-like	1	SANDSTVHSPFTKR	SANDSTVHSPFTKR	2	SANDSTVHSPFTKR2		185544					749540
Q80X50	Q80X50;A0A0G2JDV6;A0A0H2UH17	UBP2L_MOUSE	Ubap2l	Ubiquitin-associated protein 2-like	1	SANDSTVHSPFTKR	SANDSTVHSPFTKR	3	SANDSTVHSPFTKR3	30683.5	78583.7					354717
Q80X50	Q80X50;A0A0G2JDV6;A0A0H2UH17	UBP2L_MOUSE	Ubap2l	Ubiquitin-associated protein 2-like	1	STSAPQMSPGSSDNQSSSPQPAQQK	STSAPQMSPGSSDNQSSSPQPAQQK	3	STSAPQMSPGSSDNQSSSPQPAQQK3					23782.3
Q91VX2	Q91VX2;A2AMY5;A2AMY7	UBAP2_MOUSE	Ubap2	Ubiquitin-associated protein 2	1	LDFKSQPEPSPVLSQLSQR	LDFKSQPEPSPVLSQLSQR	3	LDFKSQPEPSPVLSQLSQR3							615703
Q91VX2	Q91VX2;A2AMY5	UBAP2_MOUSE	Ubap2	Ubiquitin-associated protein 2	1	LLQLPNMTVENIVSAHQPQPK	LLQLPNMTVENIVSAHQPQPK	3	LLQLPNMTVENIVSAHQPQPK3	229615	255219		50921.4	95024.9	56558.9	1521990	149634	118801
Q91VX2	Q91VX2;A2AMY5	UBAP2_MOUSE	Ubap2	Ubiquitin-associated protein 2	1	QVVQATAEQMR	QVVQATAEQMR	2	QVVQATAEQMR2					21803.7				49133.7
Q91VX2	Q91VX2;A2AMY5	UBAP2_MOUSE	Ubap2	Ubiquitin-associated protein 2	1	SQASKPTYGSAPYWTN	SQASKPTYGSAPYWTN	2	SQASKPTYGSAPYWTN2		113702					824901
Q91VX2	Q91VX2;A2AMY5;A2AMY7	UBAP2_MOUSE	Ubap2	Ubiquitin-associated protein 2	1	SQPEPSPVLSQLSQR	SQPEPSPVLSQLSQR	2	SQPEPSPVLSQLSQR2	81079.4	81649.6			51405.5	8476.63	328905	33214.3	50657.4
Q8R1K1	Q8R1K1	UBAC2_MOUSE	Ubac2	Ubiquitin-associated domain-containing protein 2	1	ASNNDLNVATNFLLQH	ASNNDLNVATNFLLQH	2	ASNNDLNVATNFLLQH2							742434
Q8R1K1	Q8R1K1	UBAC2_MOUSE	Ubac2	Ubiquitin-associated domain-containing protein 2	1	ASPPLEVSEEQVAR	ASPPLEVSEEQVAR	2	ASPPLEVSEEQVAR2	511020	493782	580261				1243760
Q8R1K1	Q8R1K1	UBAC2_MOUSE	Ubac2	Ubiquitin-associated domain-containing protein 2	1	MEQLDRQLMLSQFAQVR	MEQLDRQLMLSQFAQVR	3	MEQLDRQLMLSQFAQVR3							134787
Q8R1K1	Q8R1K1	UBAC2_MOUSE	Ubac2	Ubiquitin-associated domain-containing protein 2	1	NINYQDGPR	NINYQDGPR	2	NINYQDGPR2							511390										115905
Q8R1K1	Q8R1K1	UBAC2_MOUSE	Ubac2	Ubiquitin-associated domain-containing protein 2	1	QLMLSQFAQVR	QLMLSQFAQVR	2	QLMLSQFAQVR2							450410
Q8R1K1	Q8R1K1	UBAC2_MOUSE	Ubac2	Ubiquitin-associated domain-containing protein 2	1	VGMGATVDIQR	VGMGATVDIQR	2	VGMGATVDIQR2							938117
Q8VE47	Q8VE47;A0A1L1SSH6;D6RH76;F6VRI6	UBA5_MOUSE	Uba5	Ubiquitin-like modifier-activating enzyme 5	1	IQEMSDEVLDSNPYSR	IQEMSDEVLDSNPYSR	2	IQEMSDEVLDSNPYSR2	21886.5
Q8VE47	Q8VE47	UBA5_MOUSE	Uba5	Ubiquitin-like modifier-activating enzyme 5	1	KTEDSASEVTVEDSGESLEDLMAR	KTEDSASEVTVEDSGESLEDLMAR	3	KTEDSASEVTVEDSGESLEDLMAR3										254545
Q8VE47	Q8VE47;D6RH76;F6VRI6	UBA5_MOUSE	Uba5	Ubiquitin-like modifier-activating enzyme 5	1	QRVEELEQELAR	QRVEELEQELAR	3	QRVEELEQELAR3	24499.8	34445.8
Q8VE47	Q8VE47;D6RH76;F6VRI6	UBA5_MOUSE	Uba5	Ubiquitin-like modifier-activating enzyme 5	1	VEELEQELAR	VEELEQELAR	2	VEELEQELAR2	209449	266411	106800
Q8C878	Q8C878;Q3TL72	UBA3_MOUSE	Uba3	NEDD8-activating enzyme E1 catalytic subunit	1	ELGLVDGQELAVADVTTPQTVLFK	ELGLVDGQELAVADVTTPQTVLFK	3	ELGLVDGQELAVADVTTPQTVLFK3										120135
Q8C878	Q8C878;Q3TL72	UBA3_MOUSE	Uba3	NEDD8-activating enzyme E1 catalytic subunit	1	SPAITATLEGK	SPAITATLEGK	2	SPAITATLEGK2										96058.9
Q8C878	Q8C878;Q3TL72	UBA3_MOUSE	Uba3	NEDD8-activating enzyme E1 catalytic subunit	1	TLKELGLVDGQELAVADVTTPQTVLFK	TLKELGLVDGQELAVADVTTPQTVLFK	3	TLKELGLVDGQELAVADVTTPQTVLFK3										290251
Q9Z1F9	Q9Z1F9	SAE2_MOUSE	Uba2	SUMO-activating enzyme subunit 2	1	ELAEAVSGGR	ELAEAVSGGR	2	ELAEAVSGGR2										134323
Q9Z1F9	Q9Z1F9	SAE2_MOUSE	Uba2	SUMO-activating enzyme subunit 2	1	NLVLTGFSHIDLIDLDTIDVSNLNR	NLVLTGFSHIDLIDLDTIDVSNLNR	3	NLVLTGFSHIDLIDLDTIDVSNLNR3										239837
Q9Z1F9	Q9Z1F9;A2BH29;H3BLM2	SAE2_MOUSE	Uba2	SUMO-activating enzyme subunit 2	1	QFILVMNALDNR	QFILVMNALDNR	2	QFILVMNALDNR2								28651.8
Q9Z1F9	Q9Z1F9	SAE2_MOUSE	Uba2	SUMO-activating enzyme subunit 2	1	VTVLTLQDK	VTVLTLQDK	2	VTVLTLQDK2								55461.9
Q02053	Q02053	UBA1_MOUSE	Uba1	Ubiquitin-like modifier-activating enzyme 1	1	AAVASLLQSVQVPEFTPK	AAVASLLQSVQVPEFTPK	2	AAVASLLQSVQVPEFTPK2	685653	377078	604276	352540	427555	490300	230785	1192130	151985	5239960	2630690									192699	259693
Q02053	Q02053	UBA1_MOUSE	Uba1	Ubiquitin-like modifier-activating enzyme 1	1	AAVASLLQSVQVPEFTPK	AAVASLLQSVQVPEFTPK	3	AAVASLLQSVQVPEFTPK3	117785	58027.3	125997	56142.7	57301.9	38909.9		277771	30842.2	791653	488144									100208	117721
Q02053	Q02053	UBA1_MOUSE	Uba1	Ubiquitin-like modifier-activating enzyme 1	1	AENYDISPADR	AENYDISPADR	2	AENYDISPADR2				126866	70327.2	354787		1241780		108418
Q02053	Q02053	UBA1_MOUSE	Uba1	Ubiquitin-like modifier-activating enzyme 1	1	AENYDISPADRHK	AENYDISPADRHK	2	AENYDISPADRHK2	4638.87	3567.37
Q02053	Q02053	UBA1_MOUSE	Uba1	Ubiquitin-like modifier-activating enzyme 1	1	AENYDISPADRHK	AENYDISPADRHK	3	AENYDISPADRHK3										202824
Q02053	Q02053	UBA1_MOUSE	Uba1	Ubiquitin-like modifier-activating enzyme 1	1	ATLPSPDKLPGFK	ATLPSPDKLPGFK	3	ATLPSPDKLPGFK3				37876.2	48334.6	120933		436959		218009
Q02053	Q02053	UBA1_MOUSE	Uba1	Ubiquitin-like modifier-activating enzyme 1	1	AVTLHDQGTTQWADLSSQFYLR	AVTLHDQGTTQWADLSSQFYLR	3	AVTLHDQGTTQWADLSSQFYLR3		23596.7	26731.2					25374.1
Q02053	Q02053	UBA1_MOUSE	Uba1	Ubiquitin-like modifier-activating enzyme 1	1	AVTLHDQGTTQWADLSSQFYLREEDIGK	AVTLHDQGTTQWADLSSQFYLREEDIGK	4	AVTLHDQGTTQWADLSSQFYLREEDIGK4								37236.9
Q02053	Q02053;P31254	UBA1_MOUSE	Uba1	Ubiquitin-like modifier-activating enzyme 1	0	DEFEGLFK	DEFEGLFK	2	DEFEGLFK2								103467
Q02053	Q02053	UBA1_MOUSE	Uba1	Ubiquitin-like modifier-activating enzyme 1	1	DEFEGLFKQPAENVNQYLTDSK	DEFEGLFKQPAENVNQYLTDSK	3	DEFEGLFKQPAENVNQYLTDSK3								147922
Q02053	Q02053	UBA1_MOUSE	Uba1	Ubiquitin-like modifier-activating enzyme 1	1	DEFEGLFKQPAENVNQYLTDSKFVER	DEFEGLFKQPAENVNQYLTDSKFVER	4	DEFEGLFKQPAENVNQYLTDSKFVER4	104419	51938.6	169704
Q02053	Q02053	UBA1_MOUSE	Uba1	Ubiquitin-like modifier-activating enzyme 1	1	ERLDQPMTEIVSR	ERLDQPM(UniMod:35)TEIVSR	3	ERLDQPM(UniMod:35)TEIVSR3										161164
Q02053	Q02053	UBA1_MOUSE	Uba1	Ubiquitin-like modifier-activating enzyme 1	1	ERLDQPMTEIVSR	ERLDQPMTEIVSR	3	ERLDQPMTEIVSR3					90759.1	57349.6				415427
Q02053	Q02053	UBA1_MOUSE	Uba1	Ubiquitin-like modifier-activating enzyme 1	1	GGIVSQVKVPK	GGIVSQVKVPK	2	GGIVSQVKVPK2										407843
Q02053	Q02053	UBA1_MOUSE	Uba1	Ubiquitin-like modifier-activating enzyme 1	1	GLGVEIAKNIILGGVK	GLGVEIAKNIILGGVK	3	GLGVEIAKNIILGGVK3	13138.4	8677.8
Q02053	Q02053	UBA1_MOUSE	Uba1	Ubiquitin-like modifier-activating enzyme 1	1	GNVQVVIPFLTESYSSSQDPPEK	GNVQVVIPFLTESYSSSQDPPEK	3	GNVQVVIPFLTESYSSSQDPPEK3					89801.5	76456.7		160105		829748				17525500
Q02053	Q02053	UBA1_MOUSE	Uba1	Ubiquitin-like modifier-activating enzyme 1	1	IHVSDQELQSANASVDDSR	IHVSDQELQSANASVDDSR	3	IHVSDQELQSANASVDDSR3	64520.7	71121.6
Q02053	Q02053	UBA1_MOUSE	Uba1	Ubiquitin-like modifier-activating enzyme 1	1	IHVSDQELQSANASVDDSRLEELK	IHVSDQELQSANASVDDSRLEELK	3	IHVSDQELQSANASVDDSRLEELK3	148209	172743	158401		66994.1	92133.5
Q02053	Q02053	UBA1_MOUSE	Uba1	Ubiquitin-like modifier-activating enzyme 1	1	IHVSDQELQSANASVDDSRLEELK	IHVSDQELQSANASVDDSRLEELK	4	IHVSDQELQSANASVDDSRLEELK4	63735.2	74379.2	73381.7	51669.1	71842.4	118393				315583	155346									43969	47401.1
Q02053	Q02053	UBA1_MOUSE	Uba1	Ubiquitin-like modifier-activating enzyme 1	1	IYDDDFFQNLDGVANALDNIDAR	IYDDDFFQNLDGVANALDNIDAR	3	IYDDDFFQNLDGVANALDNIDAR3	925240	373715	740792	77937.2	65035.2	197589	152161	537344		287905										170265	218431
Q02053	Q02053	UBA1_MOUSE	Uba1	Ubiquitin-like modifier-activating enzyme 1	1	KLAYVAAGDLAPINAFIGGLAAQEVMK	KLAYVAAGDLAPINAFIGGLAAQEVM(UniMod:35)K	3	KLAYVAAGDLAPINAFIGGLAAQEVM(UniMod:35)K3										324861
Q02053	Q02053	UBA1_MOUSE	Uba1	Ubiquitin-like modifier-activating enzyme 1	1	KLAYVAAGDLAPINAFIGGLAAQEVMK	KLAYVAAGDLAPINAFIGGLAAQEVMK	3	KLAYVAAGDLAPINAFIGGLAAQEVMK3						86070.7				532722
Q02053	Q02053;P31254	UBA1_MOUSE	Uba1	Ubiquitin-like modifier-activating enzyme 1	0	KPLLESGTLGTK	KPLLESGTLGTK	2	KPLLESGTLGTK2					45221.2	97798.9		728665
Q02053	Q02053;P31254	UBA1_MOUSE	Uba1	Ubiquitin-like modifier-activating enzyme 1	0	KPLLESGTLGTK	KPLLESGTLGTK	3	KPLLESGTLGTK3					17683.5	27904		163533
Q02053	Q02053	UBA1_MOUSE	Uba1	Ubiquitin-like modifier-activating enzyme 1	1	LAGTQPLEVLEAVQR	LAGTQPLEVLEAVQR	2	LAGTQPLEVLEAVQR2	404437	412538	1060650	536034	679170	485209	314130	2917480	233637	4787110	1221120
Q02053	Q02053	UBA1_MOUSE	Uba1	Ubiquitin-like modifier-activating enzyme 1	1	LAGTQPLEVLEAVQR	LAGTQPLEVLEAVQR	3	LAGTQPLEVLEAVQR3	72143.7	74615.3	155811	62454.8	110200	54196.7		328683	26553.7	810978											56008.2
Q02053	Q02053	UBA1_MOUSE	Uba1	Ubiquitin-like modifier-activating enzyme 1	1	LAYVAAGDLAPINAFIGGLAAQEVMK	LAYVAAGDLAPINAFIGGLAAQEVM(UniMod:35)K	3	LAYVAAGDLAPINAFIGGLAAQEVM(UniMod:35)K3										917272
Q02053	Q02053	UBA1_MOUSE	Uba1	Ubiquitin-like modifier-activating enzyme 1	1	LAYVAAGDLAPINAFIGGLAAQEVMK	LAYVAAGDLAPINAFIGGLAAQEVMK	3	LAYVAAGDLAPINAFIGGLAAQEVMK3	51934		98246.4	65886.3	82216.2	137882		643455	14812.9	960741											111469
Q02053	Q02053	UBA1_MOUSE	Uba1	Ubiquitin-like modifier-activating enzyme 1	1	LDQPMTEIVSR	LDQPM(UniMod:35)TEIVSR	2	LDQPM(UniMod:35)TEIVSR2						48302.5				772086
Q02053	Q02053	UBA1_MOUSE	Uba1	Ubiquitin-like modifier-activating enzyme 1	1	LDQPMTEIVSR	LDQPMTEIVSR	2	LDQPMTEIVSR2				215319	337808	220067		898206	176597	1151570	417665
Q02053	Q02053	UBA1_MOUSE	Uba1	Ubiquitin-like modifier-activating enzyme 1	1	LKERLDQPMTEIVSR	LKERLDQPMTEIVSR	3	LKERLDQPMTEIVSR3										172544
Q02053	Q02053	UBA1_MOUSE	Uba1	Ubiquitin-like modifier-activating enzyme 1	1	LKSDTAAAAVR	LKSDTAAAAVR	2	LKSDTAAAAVR2		50591.8			25725.9	62288	65068.3		43732.9	601300
Q02053	Q02053	UBA1_MOUSE	Uba1	Ubiquitin-like modifier-activating enzyme 1	1	MLQTSSVLVSGLR	M(UniMod:35)LQTSSVLVSGLR	2	M(UniMod:35)LQTSSVLVSGLR2										769149
Q02053	Q02053	UBA1_MOUSE	Uba1	Ubiquitin-like modifier-activating enzyme 1	1	MLQTSSVLVSGLR	MLQTSSVLVSGLR	2	MLQTSSVLVSGLR2				196078	253061	206232		283097	80375.4	1633080
Q02053	Q02053;P31254	UBA1_MOUSE	Uba1	Ubiquitin-like modifier-activating enzyme 1	0	MYPIDFEKDDDSNFHMDFIVAASNLR	MYPIDFEKDDDSNFHMDFIVAASNLR	4	MYPIDFEKDDDSNFHMDFIVAASNLR4					49477.9			138649
Q02053	Q02053	UBA1_MOUSE	Uba1	Ubiquitin-like modifier-activating enzyme 1	1	NEEDATELVGLAQAVNAR	NEEDATELVGLAQAVNAR	2	NEEDATELVGLAQAVNAR2	941694	1052490	1245470	224437	325363	249648	1016280	1024750	183567	3615900	3184430									132119	100350
Q02053	Q02053	UBA1_MOUSE	Uba1	Ubiquitin-like modifier-activating enzyme 1	1	NEEDATELVGLAQAVNAR	NEEDATELVGLAQAVNAR	3	NEEDATELVGLAQAVNAR3	217103	286690	198072	78826.9	126901	57950.1	230258	194606		951963	632537
Q02053	Q02053	UBA1_MOUSE	Uba1	Ubiquitin-like modifier-activating enzyme 1	1	NFPNAIEHTLQWAR	NFPNAIEHTLQWAR	3	NFPNAIEHTLQWAR3								217283
Q02053	Q02053	UBA1_MOUSE	Uba1	Ubiquitin-like modifier-activating enzyme 1	1	NGSEADIDESLYSR	NGSEADIDESLYSR	2	NGSEADIDESLYSR2	18885.2							38861.2		452468
Q02053	Q02053;P31254	UBA1_MOUSE	Uba1	Ubiquitin-like modifier-activating enzyme 1	0	NIILGGVK	NIILGGVK	2	NIILGGVK2	35621.1	35709.8	159453	130624	89222.8	228882		333298	50546.6	1519930											33822.9
Q02053	Q02053	UBA1_MOUSE	Uba1	Ubiquitin-like modifier-activating enzyme 1	1	QFLFRPWDVTK	QFLFRPWDVTK	3	QFLFRPWDVTK3	25270.2	19808.6	96357.4							170605
Q02053	Q02053	UBA1_MOUSE	Uba1	Ubiquitin-like modifier-activating enzyme 1	1	QLLHNFPPDQLTSSGAPFWSGPK	QLLHNFPPDQLTSSGAPFWSGPK	3	QLLHNFPPDQLTSSGAPFWSGPK3								190732
Q02053	Q02053;P31254	UBA1_MOUSE	Uba1	Ubiquitin-like modifier-activating enzyme 1	0	QLYVLGHEAMK	QLYVLGHEAMK	2	QLYVLGHEAMK2				13650.3	21756.1	8815.31		15413.2		51485.3
Q02053	Q02053;P31254	UBA1_MOUSE	Uba1	Ubiquitin-like modifier-activating enzyme 1	0	QLYVLGHEAMK	QLYVLGHEAMK	3	QLYVLGHEAMK3				27484	47834.5	23642.5				198654
Q02053	Q02053	UBA1_MOUSE	Uba1	Ubiquitin-like modifier-activating enzyme 1	1	QMNPYIQVTSHQNR	QMNPYIQVTSHQNR	3	QMNPYIQVTSHQNR3								126944		158688
Q02053	Q02053	UBA1_MOUSE	Uba1	Ubiquitin-like modifier-activating enzyme 1	1	QNRYDGQVAVFGSDFQEK	QNRYDGQVAVFGSDFQEK	3	QNRYDGQVAVFGSDFQEK3					67403.2					677870
Q02053	Q02053	UBA1_MOUSE	Uba1	Ubiquitin-like modifier-activating enzyme 1	1	QNRYDGQVAVFGSDFQEKLSK	QNRYDGQVAVFGSDFQEKLSK	4	QNRYDGQVAVFGSDFQEKLSK4										1011540
Q02053	Q02053	UBA1_MOUSE	Uba1	Ubiquitin-like modifier-activating enzyme 1	1	QNSLDEDLIR	QNSLDEDLIR	2	QNSLDEDLIR2				31261.2		35454.9		147236
Q02053	Q02053	UBA1_MOUSE	Uba1	Ubiquitin-like modifier-activating enzyme 1	1	QNSLDEDLIRK	QNSLDEDLIRK	3	QNSLDEDLIRK3										359338
Q02053	Q02053	UBA1_MOUSE	Uba1	Ubiquitin-like modifier-activating enzyme 1	1	QPAENVNQYLTDSK	QPAENVNQYLTDSK	2	QPAENVNQYLTDSK2						271785		1349290
Q02053	Q02053	UBA1_MOUSE	Uba1	Ubiquitin-like modifier-activating enzyme 1	1	SIPICTLKNFPNAIEHTLQWAR	SIPIC(UniMod:4)TLKNFPNAIEHTLQWAR	4	SIPIC(UniMod:4)TLKNFPNAIEHTLQWAR4	36219.6	13777.4	59423.1
Q02053	Q02053	UBA1_MOUSE	Uba1	Ubiquitin-like modifier-activating enzyme 1	1	SLPASLVEPDFVMTDFAK	SLPASLVEPDFVM(UniMod:35)TDFAK	2	SLPASLVEPDFVM(UniMod:35)TDFAK2										2432830
Q02053	Q02053	UBA1_MOUSE	Uba1	Ubiquitin-like modifier-activating enzyme 1	1	SLPASLVEPDFVMTDFAK	SLPASLVEPDFVMTDFAK	2	SLPASLVEPDFVMTDFAK2	774672	368917	892757	362189	424055	548671		879478	202079	5253650	2604390									176258
Q02053	Q02053	UBA1_MOUSE	Uba1	Ubiquitin-like modifier-activating enzyme 1	1	SPPSVKQNSLDEDLIR	SPPSVKQNSLDEDLIR	3	SPPSVKQNSLDEDLIR3										584268
Q02053	Q02053	UBA1_MOUSE	Uba1	Ubiquitin-like modifier-activating enzyme 1	1	SPPSVKQNSLDEDLIRK	SPPSVKQNSLDEDLIRK	4	SPPSVKQNSLDEDLIRK4										352060
Q02053	Q02053	UBA1_MOUSE	Uba1	Ubiquitin-like modifier-activating enzyme 1	1	TLRLAGTQPLEVLEAVQR	TLRLAGTQPLEVLEAVQR	3	TLRLAGTQPLEVLEAVQR3	16293.8	43782.6
Q02053	Q02053	UBA1_MOUSE	Uba1	Ubiquitin-like modifier-activating enzyme 1	1	YDGQVAVFGSDFQEK	YDGQVAVFGSDFQEK	2	YDGQVAVFGSDFQEK2				98436.5	103480	350765		1631760		250318										81447.8
Q3TW96	Q3TW96	UAP1L_MOUSE	Uap1l1	UDP-N-acetylhexosamine pyrophosphorylase-like protein 1	1	AAAAGALAPGPLPDLAAR	AAAAGALAPGPLPDLAAR	2	AAAAGALAPGPLPDLAAR2								131945	199040	2238540	557160
Q3TW96	Q3TW96	UAP1L_MOUSE	Uap1l1	UDP-N-acetylhexosamine pyrophosphorylase-like protein 1	1	FVFDVFQFAK	FVFDVFQFAK	2	FVFDVFQFAK2								62738.8	59975.7	366095
Q3TW96	Q3TW96	UAP1L_MOUSE	Uap1l1	UDP-N-acetylhexosamine pyrophosphorylase-like protein 1	1	FYADLAPEAR	FYADLAPEAR	2	FYADLAPEAR2									124156	470975
Q3TW96	Q3TW96	UAP1L_MOUSE	Uap1l1	UDP-N-acetylhexosamine pyrophosphorylase-like protein 1	1	GFLDVVTR	GFLDVVTR	2	GFLDVVTR2									33489.4	23053.2
Q3TW96	Q3TW96	UAP1L_MOUSE	Uap1l1	UDP-N-acetylhexosamine pyrophosphorylase-like protein 1	1	GFLDVVTREFEPLLR	GFLDVVTREFEPLLR	3	GFLDVVTREFEPLLR3									45241.9	155636
Q3TW96	Q3TW96	UAP1L_MOUSE	Uap1l1	UDP-N-acetylhexosamine pyrophosphorylase-like protein 1	1	MLPAVTFEGK	M(UniMod:35)LPAVTFEGK	2	M(UniMod:35)LPAVTFEGK2										153813
Q3TW96	Q3TW96	UAP1L_MOUSE	Uap1l1	UDP-N-acetylhexosamine pyrophosphorylase-like protein 1	1	MLPAVTFEGK	MLPAVTFEGK	2	MLPAVTFEGK2									533248	556982
Q3TW96	Q3TW96	UAP1L_MOUSE	Uap1l1	UDP-N-acetylhexosamine pyrophosphorylase-like protein 1	1	QLQSPFILDEDQAR	QLQSPFILDEDQAR	2	QLQSPFILDEDQAR2									693511	828721	334632
Q3TW96	Q3TW96	UAP1L_MOUSE	Uap1l1	UDP-N-acetylhexosamine pyrophosphorylase-like protein 1	1	TLYQLQAER	TLYQLQAER	2	TLYQLQAER2									242667	685530
Q3TW96	Q91YN5;Q3UHZ7;A0A0R4J085;A0A0R4J1F6;Q3TW96	UAP1L_MOUSE	Uap1l1	UDP-N-acetylhexosamine pyrophosphorylase-like protein 1	0	VAVLLLAGGQGTR	VAVLLLAGGQGTR	2	VAVLLLAGGQGTR2									68584.7	148601
Q3TW96	Q3TW96	UAP1L_MOUSE	Uap1l1	UDP-N-acetylhexosamine pyrophosphorylase-like protein 1	1	WALQAGAR	WALQAGAR	2	WALQAGAR2										176438
Q91YN5	Q91YN5;Q3UHZ7;A0A0R4J085;A0A0R4J1F6	UAP1_MOUSE	Uap1	UDP-N-acetylhexosamine pyrophosphorylase	1	FVFDIFQFAK	FVFDIFQFAK	2	FVFDIFQFAK2									40026.5
Q91YN5	Q91YN5;Q3UHZ7;A0A0R4J085;A0A0R4J1F6	UAP1_MOUSE	Uap1	UDP-N-acetylhexosamine pyrophosphorylase	1	TLFQIQAER	TLFQIQAER	2	TLFQIQAER2									189034
Q8CGB3	Q8CGB3;A0A0R4J0S7;A0A1L1STY4;A0A1L1SVG0	UACA_MOUSE	Uaca	Uveal autoantigen with coiled-coil domains and ankyrin repeats	1	IGDNLDILNLLK	IGDNLDILNLLK	2	IGDNLDILNLLK2	29852.9	15095.9	78355.4				64228.9		21449.1
Q8CGB3	Q8CGB3;A0A0R4J0S7;A0A1L1SVG0	UACA_MOUSE	Uaca	Uveal autoantigen with coiled-coil domains and ankyrin repeats	1	LAEVGRDYESAQGEIR	LAEVGRDYESAQGEIR	3	LAEVGRDYESAQGEIR3		17944.4	134839				208098		34788.4
Q8CGB3	Q8CGB3;A0A0R4J0S7;A0A1L1STY4;A0A1L1SVG0	UACA_MOUSE	Uaca	Uveal autoantigen with coiled-coil domains and ankyrin repeats	1	NGADLTLLDALGHDSSYYAR	NGADLTLLDALGHDSSYYAR	3	NGADLTLLDALGHDSSYYAR3							181418
Q8CGB3	Q8CGB3;A0A0R4J0S7;A0A1L1STY4;A0A1L1SVG0	UACA_MOUSE	Uaca	Uveal autoantigen with coiled-coil domains and ankyrin repeats	1	QSQLVDTLQQR	QSQLVDTLQQR	2	QSQLVDTLQQR2		6997.91	145673						40194.6
Q8CGB3	Q8CGB3;A0A0R4J0S7;A0A1L1STY4;A0A1L1SVG0	UACA_MOUSE	Uaca	Uveal autoantigen with coiled-coil domains and ankyrin repeats	1	SLNGTIEQLKEELR	SLNGTIEQLKEELR	2	SLNGTIEQLKEELR2			12206.7
Q6NV83	Q6NV83;A0A087WQT2;A0A087WR93;A0A087WRG2	SR140_MOUSE	U2surp	U2 snRNP-associated SURP motif-containing protein	1	AAAEIYEEFLAAFEGSDGNKVK	AAAEIYEEFLAAFEGSDGNKVK	3	AAAEIYEEFLAAFEGSDGNKVK3	276468	308531					300036
Q6NV83	Q6NV83	SR140_MOUSE	U2surp	U2 snRNP-associated SURP motif-containing protein	1	AWEDWAIYPEPFLIK	AWEDWAIYPEPFLIK	2	AWEDWAIYPEPFLIK2				28840.5	32473.1	30538.2
Q6NV83	Q6NV83;A0A087WQT2;A0A087WR93;A0A087WRG2	SR140_MOUSE	U2surp	U2 snRNP-associated SURP motif-containing protein	1	EDEKAAAEIYEEFLAAFEGSDGNKVK	EDEKAAAEIYEEFLAAFEGSDGNKVK	4	EDEKAAAEIYEEFLAAFEGSDGNKVK4		32225.3
Q6NV83	Q6NV83	SR140_MOUSE	U2surp	U2 snRNP-associated SURP motif-containing protein	1	EGPMFEAMIMNR	EGPMFEAMIMNR	2	EGPMFEAMIMNR2						25040.1
Q6NV83	Q6NV83;A0A087WRG2	SR140_MOUSE	U2surp	U2 snRNP-associated SURP motif-containing protein	1	FEPPQSDSDGQRR	FEPPQSDSDGQRR	2	FEPPQSDSDGQRR2	23297.3	33161.2					95385.2
Q6NV83	Q6NV83;A0A087WRG2	SR140_MOUSE	U2surp	U2 snRNP-associated SURP motif-containing protein	1	FEPPQSDSDGQRR	FEPPQSDSDGQRR	3	FEPPQSDSDGQRR3	25971.6	47245		7477.08	5442.38	21793.5	234968
Q6NV83	Q6NV83;A0A087WRG2	SR140_MOUSE	U2surp	U2 snRNP-associated SURP motif-containing protein	1	FGPLASVK	FGPLASVK	2	FGPLASVK2	227528	281290					487867
Q6NV83	Q6NV83;A0A087WR93;A0A087WRG2	SR140_MOUSE	U2surp	U2 snRNP-associated SURP motif-containing protein	1	GGVVNAAKDEHETDEK	GGVVNAAKDEHETDEK	3	GGVVNAAKDEHETDEK3							71253.5
Q6NV83	Q6NV83;A0A087WRG2	SR140_MOUSE	U2surp	U2 snRNP-associated SURP motif-containing protein	1	KSNLELFKEELK	KSNLELFKEELK	3	KSNLELFKEELK3							147827
Q6NV83	Q6NV83	SR140_MOUSE	U2surp	U2 snRNP-associated SURP motif-containing protein	1	LREIELK	LREIELK	2	LREIELK2							877278		230294
Q6NV83	Q6NV83	SR140_MOUSE	U2surp	U2 snRNP-associated SURP motif-containing protein	1	LYLVSDVLYNSSAK	LYLVSDVLYNSSAK	2	LYLVSDVLYNSSAK2				127831	130865	118366			30591.3												93584.8
Q6NV83	Q6NV83	SR140_MOUSE	U2surp	U2 snRNP-associated SURP motif-containing protein	1	LYSILQGDSPTK	LYSILQGDSPTK	2	LYSILQGDSPTK2				54328.9		90058														145257	225245
Q6NV83	Q6NV83	SR140_MOUSE	U2surp	U2 snRNP-associated SURP motif-containing protein	1	NLLALIHR	NLLALIHR	2	NLLALIHR2						86843															23102.5
Q6NV83	Q6NV83	SR140_MOUSE	U2surp	U2 snRNP-associated SURP motif-containing protein	1	VAPSKWEAVDESELEAQAVTTSK	VAPSKWEAVDESELEAQAVTTSK	3	VAPSKWEAVDESELEAQAVTTSK3						44140.7
P26369	P26369;Q80XR5;A0A140LJ08	U2AF2_MOUSE	U2af2	Splicing factor U2AF 65 kDa subunit	1	SDFDEFER	(UniMod:1)SDFDEFER	2	(UniMod:1)SDFDEFER2		220520		180680	79553.9	76151.1	2728420		179555											164089	224502
P26369	P26369;Q80XR5;A0A140LJ08	U2AF2_MOUSE	U2af2	Splicing factor U2AF 65 kDa subunit	1	SDFDEFERQLNENKQER	(UniMod:1)SDFDEFERQLNENKQER	3	(UniMod:1)SDFDEFERQLNENKQER3					132701				307124
P26369	P26369;Q80XR5	U2AF2_MOUSE	U2af2	Splicing factor U2AF 65 kDa subunit	1	AMQGLTGR	AMQGLTGR	2	AMQGLTGR2				20956.8	15334	23671.6			27957.3
P26369	P26369;Q80XR5	U2AF2_MOUSE	U2af2	Splicing factor U2AF 65 kDa subunit	1	ELLTSFGPLK	ELLTSFGPLK	2	ELLTSFGPLK2				24594.8		123096		17307.3												76556.5	98880.5
P26369	P26369;Q80XR5	U2AF2_MOUSE	U2af2	Splicing factor U2AF 65 kDa subunit	1	GAKEEHGGLIR	GAKEEHGGLIR	2	GAKEEHGGLIR2						23047.7			27677.6
P26369	P26369;Q80XR5	U2AF2_MOUSE	U2af2	Splicing factor U2AF 65 kDa subunit	1	LFIGGLPNYLNDDQVK	LFIGGLPNYLNDDQVK	2	LFIGGLPNYLNDDQVK2						481165	252825														400359
P26369	P26369;Q80XR5	U2AF2_MOUSE	U2af2	Splicing factor U2AF 65 kDa subunit	1	LFIGGLPNYLNDDQVKELLTSFGPLK	LFIGGLPNYLNDDQVKELLTSFGPLK	3	LFIGGLPNYLNDDQVKELLTSFGPLK3				1642040	1490340	1490980		181800	867765											936605	3212310
P26369	P26369;Q80XR5	U2AF2_MOUSE	U2af2	Splicing factor U2AF 65 kDa subunit	1	LGGLTQAPGNPVLAVQINQDK	LGGLTQAPGNPVLAVQINQDK	3	LGGLTQAPGNPVLAVQINQDK3						37252.8															273196
P26369	P26369;Q80XR5	U2AF2_MOUSE	U2af2	Splicing factor U2AF 65 kDa subunit	1	LYVGNIPFGITEEAMMDFFNAQMR	LYVGNIPFGITEEAMMDFFNAQMR	3	LYVGNIPFGITEEAMMDFFNAQMR3						32285		15410.1													91916.1
P26369	P26369;Q80XR5	U2AF2_MOUSE	U2af2	Splicing factor U2AF 65 kDa subunit	1	NFAFLEFR	NFAFLEFR	2	NFAFLEFR2						195005														76989.5	176973
P26369	P26369;Q80XR5	U2AF2_MOUSE	U2af2	Splicing factor U2AF 65 kDa subunit	1	SVDETTQAMAFDGIIFQGQSLK	SVDETTQAMAFDGIIFQGQSLK	3	SVDETTQAMAFDGIIFQGQSLK3				329610	489317	340878			260595	140914		1631470								953030	1843220
P26369	P26369;Q80XR5;A0A140LJK3	U2AF2_MOUSE	U2af2	Splicing factor U2AF 65 kDa subunit	1	YWDVPPPGFEHITPMQYK	YWDVPPPGFEHITPMQYK	3	YWDVPPPGFEHITPMQYK3					56293		132340		15616.8												52309.1
Q9D883	Q8BGJ9;Q9D883;E9PUZ3;E9Q1I7;E9Q5J3;E9Q5Y2;G3UW94;A0A494B9X9;A0A494BA95;E9PWM2;E9PWX6;E9Q809;F8WH71	U2AF1_MOUSE	U2af1	Splicing factor U2AF 35 kDa subunit	0	AEYLASIFGTEK	(UniMod:1)AEYLASIFGTEK	2	(UniMod:1)AEYLASIFGTEK2	136604	42402.5		156211	52275.4	290970	408770		45035.7											549060	1050370
Q9D883	Q8BGJ9;Q9D883;E9PUZ3;E9Q1I7;E9Q5J3;E9Q5Y2;G3UW94;A0A494B9X9;A0A494BA95;E9PWM2;E9PWX6;E9Q809;F8WH71	U2AF1_MOUSE	U2af1	Splicing factor U2AF 35 kDa subunit	0	AEYLASIFGTEKDK	(UniMod:1)AEYLASIFGTEKDK	2	(UniMod:1)AEYLASIFGTEKDK2						190176	99715.6													115037	512805
Q9D883	Q9D883;A0A494B947;G3UW94	U2AF1_MOUSE	U2af1	Splicing factor U2AF 35 kDa subunit	1	AVIDLNNR	AVIDLNNR	2	AVIDLNNR2				429771	329226	463780		273334	353280			2120810								921868	1157900
Q9D883	Q9D883;A0A494B947;G3UW94	U2AF1_MOUSE	U2af1	Splicing factor U2AF 35 kDa subunit	1	AVIDLNNRWFNGQPIHAELSPVTDFR	AVIDLNNRWFNGQPIHAELSPVTDFR	4	AVIDLNNRWFNGQPIHAELSPVTDFR4	96903.6	57913.6					582962
Q9D883	Q9D883;A0A494B947;G3UW94	U2AF1_MOUSE	U2af1	Splicing factor U2AF 35 kDa subunit	1	GGFCNFMHLKPISR	GGFC(UniMod:4)NFMHLKPISR	3	GGFC(UniMod:4)NFMHLKPISR3							714111														114026
Q9D883	Q9D883;A0A494B947;G3UW94	U2AF1_MOUSE	U2af1	Splicing factor U2AF 35 kDa subunit	1	WFNGQPIHAELSPVTDFR	WFNGQPIHAELSPVTDFR	3	WFNGQPIHAELSPVTDFR3				57838.3	52352	267139	210441													587920	1214400
Q8BJM7	Q8BJM7	TYW1_MOUSE	Tyw1	S-adenosyl-L-methionine-dependent tRNA 4-demethylwyosine synthase TYW1	1	TPQWALFGAR	TPQWALFGAR	2	TPQWALFGAR2			51590.3				384961
Q8BJM7	Q8BJM7;A0A0R4J0L2;F6VNP0	TYW1_MOUSE	Tyw1	S-adenosyl-L-methionine-dependent tRNA 4-demethylwyosine synthase TYW1	1	WLEESANDFR	WLEESANDFR	2	WLEESANDFR2																		317691
P55144	P55144	TYRO3_MOUSE	Tyro3	Tyrosine-protein kinase receptor TYRO3	1	EKLEDVLIPEQQFTLGR	EKLEDVLIPEQQFTLGR	3	EKLEDVLIPEQQFTLGR3	8885.24	4296.72					19418.6
P55144	P55144	TYRO3_MOUSE	Tyro3	Tyrosine-protein kinase receptor TYRO3	1	GEPAVHFR	GEPAVHFR	2	GEPAVHFR2	21030.4	27453.5					46439.6
P55144	P55144	TYRO3_MOUSE	Tyro3	Tyrosine-protein kinase receptor TYRO3	1	IEATLDSLGISDELK	IEATLDSLGISDELK	2	IEATLDSLGISDELK2	55728.7	56449
P55144	P55144	TYRO3_MOUSE	Tyro3	Tyrosine-protein kinase receptor TYRO3	1	IEATLDSLGISDELKEK	IEATLDSLGISDELKEK	3	IEATLDSLGISDELKEK3	34135.7	43876.9
P55144	P55144	TYRO3_MOUSE	Tyro3	Tyrosine-protein kinase receptor TYRO3	1	LEDVLIPEQQFTLGR	LEDVLIPEQQFTLGR	2	LEDVLIPEQQFTLGR2	101124	158734					94661.8
P55144	P55144	TYRO3_MOUSE	Tyro3	Tyrosine-protein kinase receptor TYRO3	1	SSSEAGDGSGVGAVGGIPSDSR	SSSEAGDGSGVGAVGGIPSDSR	2	SSSEAGDGSGVGAVGGIPSDSR2	75612.1	52148.6
Q99MD6	Q99MD6;G3X8P6	TRXR3_MOUSE	Txnrd3	Thioredoxin reductase 3	1	FTPILVQQLEK	FTPILVQQLEK	2	FTPILVQQLEK2							1453090
Q99MD6	Q99MD6;G3X8P6	TRXR3_MOUSE	Txnrd3	Thioredoxin reductase 3	1	KFTPILVQQLEK	KFTPILVQQLEK	2	KFTPILVQQLEK2							1658070
Q99MD6	Q99MD6;G3X8P6	TRXR3_MOUSE	Txnrd3	Thioredoxin reductase 3	1	KFTPILVQQLEK	KFTPILVQQLEK	3	KFTPILVQQLEK3							996284
Q99MD6	Q99MD6;G3X8P6;D3Z0H7	TRXR3_MOUSE	Txnrd3	Thioredoxin reductase 3	1	STEGPETVEGIYNTVLLAIGR	STEGPETVEGIYNTVLLAIGR	3	STEGPETVEGIYNTVLLAIGR3							69128.4
Q99MD6	Q99MD6;G3X8P6;D3Z0H7	TRXR3_MOUSE	Txnrd3	Thioredoxin reductase 3	1	VVGFHLLGPNAGEITQGFAAAMK	VVGFHLLGPNAGEITQGFAAAMK	3	VVGFHLLGPNAGEITQGFAAAMK3							171622
Q9JLT4	Q9JLT4;J3QMQ8;A0A0M3HEQ0;A0A0U1RPV8;A0A0U1RQA4;J3QMN4;A0A0M3HEP9;A0A0U1RPC6;A0A0U1RPS1;Q9D8I4	TRXR2_MOUSE	Txnrd2	Thioredoxin reductase 2, mitochondrial	1	VAVADYVEPSPR	VAVADYVEPSPR	2	VAVADYVEPSPR2	254287	234333	211063	53853.2	45922.6	51970.9	117065		179464		1844980
Q9JMH6	Q9JMH6;A0A1W2P6U1	TRXR1_MOUSE	Txnrd1	Thioredoxin reductase 1, cytoplasmic	1	KVVYENAYGR	KVVYENAYGR	2	KVVYENAYGR2									9890.82
Q9JMH6	Q9JMH6	TRXR1_MOUSE	Txnrd1	Thioredoxin reductase 1, cytoplasmic	1	QFVPTKIEQIEAGTPGR	QFVPTKIEQIEAGTPGR	3	QFVPTKIEQIEAGTPGR3					57861.1				242345	358444
Q9JMH6	Q9JMH6	TRXR1_MOUSE	Txnrd1	Thioredoxin reductase 1, cytoplasmic	1	TIGLETVGVK	TIGLETVGVK	2	TIGLETVGVK2				46543.1	33803.3	43003.5			170752	276303
Q9JMH6	Q9JMH6	TRXR1_MOUSE	Txnrd1	Thioredoxin reductase 1, cytoplasmic	1	VLVLDFVTPTPLGTR	VLVLDFVTPTPLGTR	2	VLVLDFVTPTPLGTR2				144938	223841	236075		357338	359147	1344660
Q9JMH6	Q9JMH6	TRXR1_MOUSE	Txnrd1	Thioredoxin reductase 1, cytoplasmic	1	VTAQSTNSEETIEGEFNTVLLAVGR	VTAQSTNSEETIEGEFNTVLLAVGR	3	VTAQSTNSEETIEGEFNTVLLAVGR3						36853.1			39140.6	193099
Q8CDN6	Q8CDN6;A0A498WGD8;A0A494B955;A0A494BBI1	TXNL1_MOUSE	Txnl1	Thioredoxin-like protein 1	1	GYMDLMPFINK	GYMDLMPFINK	2	GYMDLMPFINK2								85044.6
Q8CDN6	Q8CDN6;A0A498WGD8;A0A494B955	TXNL1_MOUSE	Txnl1	Thioredoxin-like protein 1	1	IAPAFSSMSNK	IAPAFSSMSNK	2	IAPAFSSMSNK2								117963
Q8CDN6	Q8CDN6;A0A498WGD8;A0A494B955;A0A494BBI1	TXNL1_MOUSE	Txnl1	Thioredoxin-like protein 1	1	IDQYQGADAVGLEEK	IDQYQGADAVGLEEK	2	IDQYQGADAVGLEEK2				63268.3	29975.7	63113.5		174227	22664.7
Q8CDN6	Q8CDN6;A0A498WGD8;A0A494B955;A0A494BB31;A0A494BBI1	TXNL1_MOUSE	Txnl1	Thioredoxin-like protein 1	1	IFINLPR	IFINLPR	2	IFINLPR2	36030.9	43620.7	185937	308157	267586	187212	114584	374545	330867	1345180	645772				1377220			1212160
Q8CDN6	Q8CDN6;A0A498WGD8;A0A494B955;A0A494BBI1	TXNL1_MOUSE	Txnl1	Thioredoxin-like protein 1	1	ISYFTFIGTPVQATNMNDFKR	ISYFTFIGTPVQATNMNDFKR	3	ISYFTFIGTPVQATNMNDFKR3					106753	62557.3			109176						532444			112851
Q8CDN6	Q8CDN6;A0A498WGD8	TXNL1_MOUSE	Txnl1	Thioredoxin-like protein 1	1	VGVKPVGSDPDFQPELSGAGSR	VGVKPVGSDPDFQPELSGAGSR	3	VGVKPVGSDPDFQPELSGAGSR3	481981	299633	299280	363958	565445	277926	339503	547288	320451	2373640	1049290
Q8CDN6	Q8CDN6;A0A498WGD8;A0A494B955;A0A494BBI1	TXNL1_MOUSE	Txnl1	Thioredoxin-like protein 1	1	VRIDQYQGADAVGLEEK	VRIDQYQGADAVGLEEK	3	VRIDQYQGADAVGLEEK3								86086	29508.6	92288.8
Q91W90	Q91W90;A0A0R4J1Y7;E9PXX7	TXND5_MOUSE	Txndc5	Thioredoxin domain-containing protein 5	1	ALAPTWEQLALGLEHSETVK	ALAPTWEQLALGLEHSETVK	3	ALAPTWEQLALGLEHSETVK3			741368				233702	466835	174354
Q91W90	Q91W90;A0A0R4J1Y7;E9PXX7	TXND5_MOUSE	Txndc5	Thioredoxin domain-containing protein 5	1	DLDSLHSFVLR	DLDSLHSFVLR	3	DLDSLHSFVLR3	15385.5	12374.9	144918				361519	22401.1
Q91W90	Q91W90;A0A0R4J1Y7;E9PXX7	TXND5_MOUSE	Txndc5	Thioredoxin domain-containing protein 5	1	GYPTLLLFR	GYPTLLLFR	2	GYPTLLLFR2								108274	119130		111434
Q91W90	Q91W90;A0A0R4J1Y7;E9PXX7	TXND5_MOUSE	Txndc5	Thioredoxin domain-containing protein 5	1	GYPTLLWFR	GYPTLLWFR	2	GYPTLLWFR2	25313.4	16146.5	530765				655924	550928							13078600			16355600	4802880
Q91W90	Q91W90;E9PXX7	TXND5_MOUSE	Txndc5	Thioredoxin domain-containing protein 5	1	LQPTWNDLGDKYNSMEDAK	LQPTWNDLGDKYNSMEDAK	3	LQPTWNDLGDKYNSMEDAK3								459769
Q91W90	Q91W90;A0A0R4J1Y7;E9PXX7	TXND5_MOUSE	Txndc5	Thioredoxin domain-containing protein 5	1	NLAPTWEELSK	NLAPTWEELSK	2	NLAPTWEELSK2								119298
Q91W90	Q91W90;A0A0R4J1Y7;E9PXX7	TXND5_MOUSE	Txndc5	Thioredoxin domain-containing protein 5	1	NLAPTWEELSKK	NLAPTWEELSKK	2	NLAPTWEELSKK2							186605	116850
Q91W90	Q91W90;A0A0R4J1Y7;E9PXX7	TXND5_MOUSE	Txndc5	Thioredoxin domain-containing protein 5	1	SFEDTIAQGITFVK	SFEDTIAQGITFVK	2	SFEDTIAQGITFVK2			100476					177845	36358.1
Q91W90	Q91W90;A0A0R4J1Y7;E9PXX7	TXND5_MOUSE	Txndc5	Thioredoxin domain-containing protein 5	1	VGEHNGGRDLDSLHSFVLR	VGEHNGGRDLDSLHSFVLR	4	VGEHNGGRDLDSLHSFVLR4			45437.7				106098
Q9CQM5	Q9CQM5	TXD17_MOUSE	Txndc17	Thioredoxin domain-containing protein 17	1	ATFEEVSVLGFEEFDKAVKEHEGK	(UniMod:1)ATFEEVSVLGFEEFDKAVKEHEGK	4	(UniMod:1)ATFEEVSVLGFEEFDKAVKEHEGK4									65314.1	349793
Q9CQM5	Q9CQM5	TXD17_MOUSE	Txndc17	Thioredoxin domain-containing protein 17	1	ITAVPTLLK	ITAVPTLLK	2	ITAVPTLLK2			35046.8						194042	1451140	1042300
Q9CQM5	Q9CQM5	TXD17_MOUSE	Txndc17	Thioredoxin domain-containing protein 17	1	LKITAVPTLLK	LKITAVPTLLK	2	LKITAVPTLLK2										198507	240907
Q9CQM5	Q9CQM5	TXD17_MOUSE	Txndc17	Thioredoxin domain-containing protein 17	1	LKITAVPTLLK	LKITAVPTLLK	3	LKITAVPTLLK3										271962
Q9CQU0	Q9CQU0	TXD12_MOUSE	Txndc12	Thioredoxin domain-containing protein 12	1	DEDFSPDGGYIPR	DEDFSPDGGYIPR	2	DEDFSPDGGYIPR2	48926.5	69374.9					466577
Q9CQU0	Q9CQU0	TXD12_MOUSE	Txndc12	Thioredoxin domain-containing protein 12	1	EAAASGLPLMVIIHK	EAAASGLPLMVIIHK	2	EAAASGLPLMVIIHK2															239920			644704
Q9CQU0	Q9CQU0	TXD12_MOUSE	Txndc12	Thioredoxin domain-containing protein 12	1	EAAASGLPLMVIIHK	EAAASGLPLMVIIHK	3	EAAASGLPLMVIIHK3								420948							5385790			7464680
Q9CQU0	Q9CQU0	TXD12_MOUSE	Txndc12	Thioredoxin domain-containing protein 12	1	ILFLDPSGK	ILFLDPSGK	2	ILFLDPSGK2		42153.2	98321.7					169411	104225						1049010			1355090
Q9CQU0	Q9CQU0	TXD12_MOUSE	Txndc12	Thioredoxin domain-containing protein 12	1	VRPEIINESGNPSYK	VRPEIINESGNPSYK	3	VRPEIINESGNPSYK3									57664.4
P10639	P10639	THIO_MOUSE	Txn	Thioredoxin	1	EAFQEALAAAGDK	EAFQEALAAAGDK	2	EAFQEALAAAGDK2					139381			411832	213059												30366.5
P10639	P10639	THIO_MOUSE	Txn	Thioredoxin	1	LEASITEYA	LEASITEYA	1	LEASITEYA1	477024	464579						194870	147064
P10639	P10639	THIO_MOUSE	Txn	Thioredoxin	1	VKLIESK	VKLIESK	2	VKLIESK2		81150.7			62501.5				448507
Q6PAM1	Q6PAM1;A2ADZ2;A2ADZ3;A2ADZ4;A8Y5J8	TXLNA_MOUSE	Txlna	Alpha-taxilin	1	AKAAQPGALCDVSEELSR	AKAAQPGALC(UniMod:4)DVSEELSR	3	AKAAQPGALC(UniMod:4)DVSEELSR3							99082.1
Q6PAM1	Q6PAM1	TXLNA_MOUSE	Txlna	Alpha-taxilin	1	ALLEMAEEK	ALLEMAEEK	2	ALLEMAEEK2				18037.1	15568.4	16068.9			52016.1
Q6PAM1	Q6PAM1	TXLNA_MOUSE	Txlna	Alpha-taxilin	1	KLEKETTMYR	KLEKETTMYR	3	KLEKETTMYR3									24680.7
Q6PAM1	Q6PAM1;A2ADZ2;A2ADZ3;A2ADZ4	TXLNA_MOUSE	Txlna	Alpha-taxilin	1	NGEPEPGIPVVNGEK	NGEPEPGIPVVNGEK	2	NGEPEPGIPVVNGEK2							143447
Q6PAM1	Q6PAM1;A2ADZ2;A2ADZ3;A2ADZ4;A8Y5J8	TXLNA_MOUSE	Txlna	Alpha-taxilin	1	QTAPGAEAEGSTSQAPGKTEGAR	QTAPGAEAEGSTSQAPGKTEGAR	3	QTAPGAEAEGSTSQAPGKTEGAR3	22549	41237.2		18299.5			80373		69004.4
Q6PAM1	Q6PAM1	TXLNA_MOUSE	Txlna	Alpha-taxilin	1	VQDLTAGGITDIGSER	VQDLTAGGITDIGSER	2	VQDLTAGGITDIGSER2						31986.9			63974.5
Q9Z0P5	Q9Z0P5;A0A087WRG4;A0A1L1SU53	TWF2_MOUSE	Twf2	Twinfilin-2	1	AHQTGIHATEELK	(UniMod:1)AHQTGIHATEELK	2	(UniMod:1)AHQTGIHATEELK2	7435.71
Q9Z0P5	Q9Z0P5;A0A087WRG4;A0A1L1SU53	TWF2_MOUSE	Twf2	Twinfilin-2	1	AHQTGIHATEELKEFFAK	(UniMod:1)AHQTGIHATEELKEFFAK	3	(UniMod:1)AHQTGIHATEELKEFFAK3				395580	611803	290568															269586
Q9Z0P5	Q9Z0P5;A0A087WRG4;A0A1L1SU53	TWF2_MOUSE	Twf2	Twinfilin-2	1	AHQTGIHATEELKEFFAK	(UniMod:1)AHQTGIHATEELKEFFAK	4	(UniMod:1)AHQTGIHATEELKEFFAK4				634607	816968	447172															396016
Q9Z0P5	Q9Z0P5	TWF2_MOUSE	Twf2	Twinfilin-2	1	EFGGGHIKDELFGTVKDDLSLAGYQK	EFGGGHIKDELFGTVKDDLSLAGYQK	4	EFGGGHIKDELFGTVKDDLSLAGYQK4				178629	340785	346909
Q9Z0P5	Q9Z0P5;A0A1L1STC8;A0A1L1SU53	TWF2_MOUSE	Twf2	Twinfilin-2	1	ETIELVHTEPTNVAQLPSR	ETIELVHTEPTNVAQLPSR	3	ETIELVHTEPTNVAQLPSR3				6999.04		43417.4
Q9Z0P5	Q9Z0P5;A0A1L1SU53	TWF2_MOUSE	Twf2	Twinfilin-2	1	HLSSCAAPAPLTSAER	HLSSC(UniMod:4)AAPAPLTSAER	3	HLSSC(UniMod:4)AAPAPLTSAER3	49547.9	33688.7		49506.9	21267.9	55835.6														119484	118132
Q9Z0P5	Q9Z0P5;A0A1L1STC8;A0A1L1SU53	TWF2_MOUSE	Twf2	Twinfilin-2	1	HQTLQGLAFPLQPEAQR	HQTLQGLAFPLQPEAQR	2	HQTLQGLAFPLQPEAQR2	20638.2	26348.1			21719.9	9257.05
Q9Z0P5	Q9Z0P5;A0A1L1STC8;A0A1L1SU53	TWF2_MOUSE	Twf2	Twinfilin-2	1	HQTLQGLAFPLQPEAQR	HQTLQGLAFPLQPEAQR	3	HQTLQGLAFPLQPEAQR3	180527	226873		751578	851515	736083		64634.4												817932	707429
Q9Z0P5	Q9Z0P5;A0A1L1STC8;A0A1L1SU53	TWF2_MOUSE	Twf2	Twinfilin-2	1	HTHEGDALESVVFIYSMPGYK	HTHEGDALESVVFIYSMPGYK	4	HTHEGDALESVVFIYSMPGYK4						30228.6
Q9Z0P5	Q9Z0P5	TWF2_MOUSE	Twf2	Twinfilin-2	1	IEIGDGAELTAEFLYDEVHPK	IEIGDGAELTAEFLYDEVHPK	3	IEIGDGAELTAEFLYDEVHPK3				61280.1	52173.8	72946.1
Q9Z0P5	Q9Z0P5	TWF2_MOUSE	Twf2	Twinfilin-2	1	KIEIGDGAELTAEFLYDEVHPK	KIEIGDGAELTAEFLYDEVHPK	3	KIEIGDGAELTAEFLYDEVHPK3				405028	536824	786284														131169	186945
Q9Z0P5	Q9Z0P5	TWF2_MOUSE	Twf2	Twinfilin-2	1	KIEIGDGAELTAEFLYDEVHPK	KIEIGDGAELTAEFLYDEVHPK	4	KIEIGDGAELTAEFLYDEVHPK4				99214.2	95470.7	124673														81408.8	114508
Q9Z0P5	Q9Z0P5;A0A1L1STC8;A0A1L1SU53	TWF2_MOUSE	Twf2	Twinfilin-2	1	LDLERETIELVHTEPTNVAQLPSR	LDLERETIELVHTEPTNVAQLPSR	3	LDLERETIELVHTEPTNVAQLPSR3				328628	449812	511746															251100
Q9Z0P5	Q9Z0P5;A0A1L1STC8;A0A1L1SU53	TWF2_MOUSE	Twf2	Twinfilin-2	1	LDLERETIELVHTEPTNVAQLPSR	LDLERETIELVHTEPTNVAQLPSR	4	LDLERETIELVHTEPTNVAQLPSR4				506749	636569	669813														517547	755110
Q9Z0P5	Q9Z0P5;A0A1L1STC8;A0A1L1SU53	TWF2_MOUSE	Twf2	Twinfilin-2	1	LDLERETIELVHTEPTNVAQLPSRIPR	LDLERETIELVHTEPTNVAQLPSRIPR	4	LDLERETIELVHTEPTNVAQLPSRIPR4				2966.55	18981.6
Q9Z0P5	Q9Z0P5;A0A1L1STC8	TWF2_MOUSE	Twf2	Twinfilin-2	1	LDSQNAQGFEWLFLAWSPDNSPVR	LDSQNAQGFEWLFLAWSPDNSPVR	3	LDSQNAQGFEWLFLAWSPDNSPVR3				109726	101090	209691		53258.4												129265	79077.3
Q9Z0P5	Q9Z0P5	TWF2_MOUSE	Twf2	Twinfilin-2	1	LIRGPGENGEDS	LIRGPGENGEDS	2	LIRGPGENGEDS2	29655.4	31674.7		31388.2	46234.8
Q9Z0P5	Q9Z0P5	TWF2_MOUSE	Twf2	Twinfilin-2	1	LLDSVEQDFQLEIAK	LLDSVEQDFQLEIAK	2	LLDSVEQDFQLEIAK2				303526	607852	619987
Q9Z0P5	Q91YR1;Q9Z0P5;A0A1L1STC8;D3Z2H0	TWF2_MOUSE	Twf2	Twinfilin-2	0	MLYAATR	MLYAATR	2	MLYAATR2	87547.9	129261		472756	441102	736271			75576.1	90928.7										710086	442821
Q9Z0P5	Q9Z0P5;A0A1L1STC8;A0A1L1SU53	TWF2_MOUSE	Twf2	Twinfilin-2	1	TVNYIQLK	TVNYIQLK	2	TVNYIQLK2				359134	368291	562698														301359	291187
Q9Z0P5	Q9Z0P5;A0A1L1SU53	TWF2_MOUSE	Twf2	Twinfilin-2	1	VIIEDEQLVLGASQEPVGR	VIIEDEQLVLGASQEPVGR	3	VIIEDEQLVLGASQEPVGR3				167696	151282	423703														297074	563789
Q9Z0P5	Q9Z0P5;A0A1L1STC8;A0A1L1SU53	TWF2_MOUSE	Twf2	Twinfilin-2	1	WDQDYDR	WDQDYDR	2	WDQDYDR2				22204.1		109035
Q9Z0P5	Q91YR1;Q9Z0P5;A0A1L1STC8;A0A1L1SU53	TWF2_MOUSE	Twf2	Twinfilin-2	0	YHFFLYK	YHFFLYK	2	YHFFLYK2				111454	70694.5	256010															105537
Q91YR1	Q91YR1	TWF1_MOUSE	Twf1	Twinfilin-1	1	SHQTGIQASEDVK	(UniMod:1)SHQTGIQASEDVK	2	(UniMod:1)SHQTGIQASEDVK2	26858.5	25354.9				29679															53581
Q91YR1	Q91YR1	TWF1_MOUSE	Twf1	Twinfilin-1	1	SHQTGIQASEDVKEIFAR	(UniMod:1)SHQTGIQASEDVKEIFAR	3	(UniMod:1)SHQTGIQASEDVKEIFAR3	286014	336049		793260	631832	420309	512330	69069.3	459031	497358	553586									759488	1573800
Q91YR1	Q91YR1	TWF1_MOUSE	Twf1	Twinfilin-1	1	DAFQALEK	DAFQALEK	2	DAFQALEK2				140572	82307.2	161963				71159										339517	279872
Q91YR1	Q91YR1	TWF1_MOUSE	Twf1	Twinfilin-1	1	HQTLQGVAFPISR	HQTLQGVAFPISR	3	HQTLQGVAFPISR3				182311	188126	327375		99196.1	71528.6											522434	225003
Q91YR1	Q91YR1	TWF1_MOUSE	Twf1	Twinfilin-1	1	INEVQTDVSVDTK	INEVQTDVSVDTK	2	INEVQTDVSVDTK2						176177														484892	578139
Q91YR1	Q91YR1	TWF1_MOUSE	Twf1	Twinfilin-1	1	INEVQTDVSVDTKHQTLQGVAFPISR	INEVQTDVSVDTKHQTLQGVAFPISR	4	INEVQTDVSVDTKHQTLQGVAFPISR4	69124	55552	120602	181934	270964				297864
Q91YR1	Q91YR1	TWF1_MOUSE	Twf1	Twinfilin-1	1	KIEIDNGDELTADFLYDEVHPK	KIEIDNGDELTADFLYDEVHPK	3	KIEIDNGDELTADFLYDEVHPK3				154059	406562	404906			117092	101031										319414	321804
Q91YR1	Q91YR1	TWF1_MOUSE	Twf1	Twinfilin-1	1	KIEIDNGDELTADFLYDEVHPK	KIEIDNGDELTADFLYDEVHPK	4	KIEIDNGDELTADFLYDEVHPK4				55623.2	71262.5	61914.5			18296.3											221243	176661
Q91YR1	Q91YR1	TWF1_MOUSE	Twf1	Twinfilin-1	1	LIRGPAEAEATTD	LIRGPAEAEATTD	2	LIRGPAEAEATTD2	1332360	1598320	890853	273665	444607		856850		229804											292451	156222
Q91YR1	Q91YR1	TWF1_MOUSE	Twf1	Twinfilin-1	1	QLQMDVIR	QLQMDVIR	2	QLQMDVIR2				277660	329664	204123			53801	159964										248395	419918
Q91YR1	Q91YR1	TWF1_MOUSE	Twf1	Twinfilin-1	1	RLIRGPAEAEATTD	RLIRGPAEAEATTD	3	RLIRGPAEAEATTD3		33467.9
Q91YR1	Q91YR1	TWF1_MOUSE	Twf1	Twinfilin-1	1	SPLLEIVER	SPLLEIVER	2	SPLLEIVER2				464467	254712	554800		131865	141675	160505										1034450	2719520
Q91YR1	Q91YR1	TWF1_MOUSE	Twf1	Twinfilin-1	1	YLLSQSSPAPLTAAEEELR	YLLSQSSPAPLTAAEEELR	3	YLLSQSSPAPLTAAEEELR3	54965.7			87390	71291	206678														1020850	1139960
Q91YR1	Q91YR1	TWF1_MOUSE	Twf1	Twinfilin-1	1	YLLSQSSPAPLTAAEEELRQIK	YLLSQSSPAPLTAAEEELRQIK	3	YLLSQSSPAPLTAAEEELRQIK3	214778	79989.5	184094	530872	449078	46940.7			315348	409764										284148	353349
Q8BTV1	Q8BTV1;A0A7N9VR83	TUSC3_MOUSE	Tusc3	Dolichyl-diphosphooligosaccharide--protein glycosyltransferase subunit TUSC3	1	IGFAAEQLAK	IGFAAEQLAK	2	IGFAAEQLAK2			98620.2				638302	141762
Q8BTV1	Q8BTV1;A0A7N9VR83	TUSC3_MOUSE	Tusc3	Dolichyl-diphosphooligosaccharide--protein glycosyltransferase subunit TUSC3	1	QANEEYQILANSWR	QANEEYQILANSWR	2	QANEEYQILANSWR2							440237
Q9WVF8	Q9WVF8;A0A0A6YWP5	TUSC2_MOUSE	Tusc2	Tumor suppressor candidate 2	1	AVPPFVFTR	AVPPFVFTR	2	AVPPFVFTR2	61148	54407.3			31621.5	19716.3
Q9WVF8	Q9WVF8;A0A0A6YWP5	TUSC2_MOUSE	Tusc2	Tumor suppressor candidate 2	1	GLWPFASTPGGGGPEAAGSEQSLVR	GLWPFASTPGGGGPEAAGSEQSLVR	3	GLWPFASTPGGGGPEAAGSEQSLVR3	161464	71933.8
Q9WVF8	Q9WVF8;A0A0A6YWP5	TUSC2_MOUSE	Tusc2	Tumor suppressor candidate 2	1	IHVDFPVILYEV	IHVDFPVILYEV	2	IHVDFPVILYEV2					31705.3	37475.4
Q673H1	Q673H1	TUSC1_MOUSE	Tusc1	Tumor suppressor candidate gene 1 protein homolog	1	FADLAASHLEALRAR	FADLAASHLEALRAR	3	FADLAASHLEALRAR3							60689.4
Q9JIL5	Q9JIL5;Q3UH13	TULP4_MOUSE	Tulp4	Tubby-related protein 4	1	ALRPVPQLAAEGDAVVFSAPQEVQVAK	ALRPVPQLAAEGDAVVFSAPQEVQVAK	3	ALRPVPQLAAEGDAVVFSAPQEVQVAK3	42586.9	58295.5
Q9JIL5	Q9JIL5;F6UMF8;Q3UH13	TULP4_MOUSE	Tulp4	Tubby-related protein 4	1	TLSDFNSLISSPR	TLSDFNSLISSPR	2	TLSDFNSLISSPR2	91370.5	100626
O88413	O88413	TULP3_MOUSE	Tulp3	Tubby-related protein 3	1	GSEEHTPLVDPQMPR	GSEEHTPLVDPQMPR	3	GSEEHTPLVDPQMPR3									24469
O88413	O88413	TULP3_MOUSE	Tulp3	Tubby-related protein 3	1	TSNYLVSTDPTDLSR	TSNYLVSTDPTDLSR	2	TSNYLVSTDPTDLSR2									85152.7
P46686	P46686	TULP2_MOUSE	Tulp2	Tubby-related protein 2	1	ETLEDEFSGVR	ETLEDEFSGVR	2	ETLEDEFSGVR2							147404
P46686	P46686	TULP2_MOUSE	Tulp2	Tubby-related protein 2	1	ETLEDEFSGVRLQK	ETLEDEFSGVRLQK	3	ETLEDEFSGVRLQK3							473290
P46686	P46686	TULP2_MOUSE	Tulp2	Tubby-related protein 2	1	ETLEDEFSGVRLQKLEQQR	ETLEDEFSGVRLQKLEQQR	4	ETLEDEFSGVRLQKLEQQR4							27400.9
P46686	P46686;D3Z0R4;A0A1B0GRN6;A0A1B0GSC0	TULP2_MOUSE	Tulp2	Tubby-related protein 2	1	GWLASPGPGISQEEK	GWLASPGPGISQEEK	2	GWLASPGPGISQEEK2							1301140
P46686	P46686;D3Z0R4;A0A1B0GRN6;A0A1B0GSC0	TULP2_MOUSE	Tulp2	Tubby-related protein 2	1	GWLASPGPGISQEEKEEEVGSTDAR	GWLASPGPGISQEEKEEEVGSTDAR	3	GWLASPGPGISQEEKEEEVGSTDAR3							136481
P46686	P46686;D3Z0R4;A0A1B0GRN6	TULP2_MOUSE	Tulp2	Tubby-related protein 2	1	IPGPRLGEDMEAYVLLPAPR	IPGPRLGEDMEAYVLLPAPR	3	IPGPRLGEDMEAYVLLPAPR3							902209
P46686	P46686;D3Z0R4;A0A1B0GRN6	TULP2_MOUSE	Tulp2	Tubby-related protein 2	1	LGEDMEAYVLLPAPR	LGEDMEAYVLLPAPR	2	LGEDMEAYVLLPAPR2							1557160
P46686	P46686;D3Z0R4;A0A1B0GRN6	TULP2_MOUSE	Tulp2	Tubby-related protein 2	1	MKVQPQNDQDSILSR	MKVQPQNDQDSILSR	2	MKVQPQNDQDSILSR2							152664
P46686	P46686	TULP2_MOUSE	Tulp2	Tubby-related protein 2	1	SGASQENEQWKKETLEDEFSGVR	SGASQENEQWKKETLEDEFSGVR	4	SGASQENEQWKKETLEDEFSGVR4							67749.1
P46686	P46686;D3Z0R4;A0A1B0GRN6	TULP2_MOUSE	Tulp2	Tubby-related protein 2	1	SNVLGTKFTIFDNGVNPER	SNVLGTKFTIFDNGVNPER	3	SNVLGTKFTIFDNGVNPER3							735191
P46686	P46686;D3Z0R4;A0A1B0GRN6	TULP2_MOUSE	Tulp2	Tubby-related protein 2	1	SNVLGTKFTIFDNGVNPERSYWVPDSAR	SNVLGTKFTIFDNGVNPERSYWVPDSAR	4	SNVLGTKFTIFDNGVNPERSYWVPDSAR4							39290.1
P46686	P46686;D3Z0R4;A0A1B0GRN6	TULP2_MOUSE	Tulp2	Tubby-related protein 2	1	SYWVPDSAR	SYWVPDSAR	2	SYWVPDSAR2							192548
Q8BFR5	Q8BFR5	EFTU_MOUSE	Tufm	Elongation factor Tu, mitochondrial	1	ADAVQDSEMVELVELEIR	ADAVQDSEMVELVELEIR	3	ADAVQDSEMVELVELEIR3						153637		31127.1		202993	198177									138960	160536
Q8BFR5	Q8BFR5;A0A0U1RPC4	EFTU_MOUSE	Tufm	Elongation factor Tu, mitochondrial	1	AEAGDNLGALVR	AEAGDNLGALVR	2	AEAGDNLGALVR2	7376030	6999780	7953960	3275140	2990680	2961100	3816120	1328090	3236740	173757	2207450							3729420	1692140	1145510	1004800
Q8BFR5	Q8BFR5;A0A0U1RPC4	EFTU_MOUSE	Tufm	Elongation factor Tu, mitochondrial	1	AEAGDNLGALVRGLK	AEAGDNLGALVRGLK	3	AEAGDNLGALVRGLK3	21853.6						57710.9
Q8BFR5	Q8BFR5;A0A0U1RPC4	EFTU_MOUSE	Tufm	Elongation factor Tu, mitochondrial	1	AEAGDNLGALVRGLKR	AEAGDNLGALVRGLKR	4	AEAGDNLGALVRGLKR4	37246.2	96880.7
Q8BFR5	Q8BFR5	EFTU_MOUSE	Tufm	Elongation factor Tu, mitochondrial	1	DGNKTIGTGLVTDVPAMTEEDKNIK	DGNKTIGTGLVTDVPAMTEEDKNIK	4	DGNKTIGTGLVTDVPAMTEEDKNIK4	29828.9			219929	240961				220455
Q8BFR5	Q8BFR5	EFTU_MOUSE	Tufm	Elongation factor Tu, mitochondrial	1	DKPHVNVGTIGHVDHGK	DKPHVNVGTIGHVDHGK	2	DKPHVNVGTIGHVDHGK2	3454.12	6507.79					9236.88
Q8BFR5	Q8BFR5	EFTU_MOUSE	Tufm	Elongation factor Tu, mitochondrial	1	DKPHVNVGTIGHVDHGK	DKPHVNVGTIGHVDHGK	3	DKPHVNVGTIGHVDHGK3						35512.4			41983.9
Q8BFR5	Q8BFR5	EFTU_MOUSE	Tufm	Elongation factor Tu, mitochondrial	1	DKPHVNVGTIGHVDHGK	DKPHVNVGTIGHVDHGK	4	DKPHVNVGTIGHVDHGK4	109231	186375		123569	237295	489635			686991
Q8BFR5	Q8BFR5	EFTU_MOUSE	Tufm	Elongation factor Tu, mitochondrial	1	DKPHVNVGTIGHVDHGKTTLTAAITK	DKPHVNVGTIGHVDHGKTTLTAAITK	4	DKPHVNVGTIGHVDHGKTTLTAAITK4	347874	753087
Q8BFR5	Q8BFR5;A0A0U1RNQ6	EFTU_MOUSE	Tufm	Elongation factor Tu, mitochondrial	1	DLDKPFLLPVESVYSIPGR	DLDKPFLLPVESVYSIPGR	3	DLDKPFLLPVESVYSIPGR3	49668.4	47216.3	254415	3044340	1966610	4122590		1567170	1752400		164039						255374			2341190	2137800
Q8BFR5	Q8BFR5;A0A0U1RNQ6	EFTU_MOUSE	Tufm	Elongation factor Tu, mitochondrial	1	DLDKPFLLPVESVYSIPGRGTVVTGTLER	DLDKPFLLPVESVYSIPGRGTVVTGTLER	4	DLDKPFLLPVESVYSIPGRGTVVTGTLER4	568482	336453	1016990	162782	382701		223776		589219	104280	595394								2591020
Q8BFR5	Q8BFR5;A0A0U1RNQ6	EFTU_MOUSE	Tufm	Elongation factor Tu, mitochondrial	1	EHLLLAK	EHLLLAK	2	EHLLLAK2				461534	483965	696175		207649	701805									438728		186964
Q8BFR5	Q8BFR5	EFTU_MOUSE	Tufm	Elongation factor Tu, mitochondrial	1	ELAMPGEDLK	ELAMPGEDLK	2	ELAMPGEDLK2				89629.5	58365.6	575095		212651												122189
Q8BFR5	Q8BFR5;A0A0U1RNQ6	EFTU_MOUSE	Tufm	Elongation factor Tu, mitochondrial	1	ELLTEFGYK	ELLTEFGYK	2	ELLTEFGYK2						72429.5
Q8BFR5	Q8BFR5	EFTU_MOUSE	Tufm	Elongation factor Tu, mitochondrial	1	FKKYEEIDNAPEER	FKKYEEIDNAPEER	2	FKKYEEIDNAPEER2	580516	757461	522375				444212
Q8BFR5	Q8BFR5	EFTU_MOUSE	Tufm	Elongation factor Tu, mitochondrial	1	FKKYEEIDNAPEER	FKKYEEIDNAPEER	3	FKKYEEIDNAPEER3	314802	635877	434953	493376	688226	130269	327113		1556470		382563
Q8BFR5	Q8BFR5	EFTU_MOUSE	Tufm	Elongation factor Tu, mitochondrial	1	FKKYEEIDNAPEER	FKKYEEIDNAPEER	4	FKKYEEIDNAPEER4				129753	163189				326508
Q8BFR5	Q8BFR5;A0A0U1RPC4	EFTU_MOUSE	Tufm	Elongation factor Tu, mitochondrial	1	GDECELLGHNKNIR	GDEC(UniMod:4)ELLGHNKNIR	3	GDEC(UniMod:4)ELLGHNKNIR3	59415.5	138034	44252.9
Q8BFR5	Q8BFR5	EFTU_MOUSE	Tufm	Elongation factor Tu, mitochondrial	1	GITINAAHVEYSTAAR	GITINAAHVEYSTAAR	2	GITINAAHVEYSTAAR2	585880	423065	2740650	478060	852513	486125	314936	266672	804348
Q8BFR5	Q8BFR5	EFTU_MOUSE	Tufm	Elongation factor Tu, mitochondrial	1	GITINAAHVEYSTAAR	GITINAAHVEYSTAAR	3	GITINAAHVEYSTAAR3	872326	840842	3636090	1749840	2072110	1380620	635793	721059	2356090	448660	4228810									932540	643551
Q8BFR5	Q8BFR5;A0A0U1RPC4	EFTU_MOUSE	Tufm	Elongation factor Tu, mitochondrial	1	GLVMVKPGSIQPHQK	GLVMVKPGSIQPHQK	3	GLVMVKPGSIQPHQK3			107763	405322	340071	512819			283742
Q8BFR5	Q8BFR5;A0A0U1RNQ6	EFTU_MOUSE	Tufm	Elongation factor Tu, mitochondrial	1	GTVVTGTLER	GTVVTGTLER	2	GTVVTGTLER2	137303	162891	427925	3496510	3056310	2132190		2638200	4370550	269883	2050870						195030	5994730	3709630	1914670	1130460
Q8BFR5	Q8BFR5	EFTU_MOUSE	Tufm	Elongation factor Tu, mitochondrial	1	HYAHTDCPGHADYVK	HYAHTDC(UniMod:4)PGHADYVK	4	HYAHTDC(UniMod:4)PGHADYVK4				11434.2		16423
Q8BFR5	Q8BFR5	EFTU_MOUSE	Tufm	Elongation factor Tu, mitochondrial	1	ILAEGGGAK	ILAEGGGAK	2	ILAEGGGAK2	7583.5			11166.7
Q8BFR5	Q8BFR5	EFTU_MOUSE	Tufm	Elongation factor Tu, mitochondrial	1	ILAEGGGAKFK	ILAEGGGAKFK	2	ILAEGGGAKFK2	139705	179100					249509				382764
Q8BFR5	Q8BFR5	EFTU_MOUSE	Tufm	Elongation factor Tu, mitochondrial	1	ILAEGGGAKFKK	ILAEGGGAKFKK	2	ILAEGGGAKFKK2	39165.1	20800.7					15590
Q8BFR5	Q8BFR5	EFTU_MOUSE	Tufm	Elongation factor Tu, mitochondrial	1	ILAEGGGAKFKK	ILAEGGGAKFKK	3	ILAEGGGAKFKK3	308507	389919					655751
Q8BFR5	Q8BFR5;A0A0U1RPC4	EFTU_MOUSE	Tufm	Elongation factor Tu, mitochondrial	1	KGDECELLGHNK	KGDEC(UniMod:4)ELLGHNK	3	KGDEC(UniMod:4)ELLGHNK3				54072.6	47309.3	154763		92703.7	70444.5
Q8BFR5	Q8BFR5;A0A0U1RPC4	EFTU_MOUSE	Tufm	Elongation factor Tu, mitochondrial	1	KGDECELLGHNKNIR	KGDEC(UniMod:4)ELLGHNKNIR	4	KGDEC(UniMod:4)ELLGHNKNIR4	72658.5	83400.3	41612		25512.4		29946.4		78129.2
Q8BFR5	Q8BFR5	EFTU_MOUSE	Tufm	Elongation factor Tu, mitochondrial	1	KYEEIDNAPEER	KYEEIDNAPEER	2	KYEEIDNAPEER2	242164	290962	208414	108130	149294	235813	103113		249759
Q8BFR5	Q8BFR5	EFTU_MOUSE	Tufm	Elongation factor Tu, mitochondrial	1	KYEEIDNAPEER	KYEEIDNAPEER	3	KYEEIDNAPEER3	111944	159010	137985	362454	418681	515939			598111											370601	130841
Q8BFR5	Q8BFR5	EFTU_MOUSE	Tufm	Elongation factor Tu, mitochondrial	1	KYEEIDNAPEERAR	KYEEIDNAPEERAR	3	KYEEIDNAPEERAR3									40863.4		337722
Q8BFR5	Q8BFR5;A0A0U1RNQ6	EFTU_MOUSE	Tufm	Elongation factor Tu, mitochondrial	1	LLDAVDTYIPVPTR	LLDAVDTYIPVPTR	2	LLDAVDTYIPVPTR2				4735100	4693080	5867770		3928510	4030070	166849	1282480									2398620	2115180
Q8BFR5	Q8BFR5;A0A0U1RNQ6	EFTU_MOUSE	Tufm	Elongation factor Tu, mitochondrial	1	LLDAVDTYIPVPTR	LLDAVDTYIPVPTR	3	LLDAVDTYIPVPTR3				134069	170596	148778		148882	159209
Q8BFR5	Q8BFR5	EFTU_MOUSE	Tufm	Elongation factor Tu, mitochondrial	1	NMITGTAPLDGCILVVAANDGPMPQTR	NMITGTAPLDGC(UniMod:4)ILVVAANDGPMPQTR	3	NMITGTAPLDGC(UniMod:4)ILVVAANDGPMPQTR3				48977.5	44889	102440		149554												175431	143145
Q8BFR5	Q8BFR5	EFTU_MOUSE	Tufm	Elongation factor Tu, mitochondrial	1	QIGVEHVVVYVNK	QIGVEHVVVYVNK	3	QIGVEHVVVYVNK3				150422		482511		252101	91406.1											164566
Q8BFR5	Q8BFR5	EFTU_MOUSE	Tufm	Elongation factor Tu, mitochondrial	1	QPMILEK	QPMILEK	2	QPMILEK2				203536	269517	324724			297532
Q8BFR5	Q8BFR5;A0A0U1RPC4	EFTU_MOUSE	Tufm	Elongation factor Tu, mitochondrial	1	SLERAEAGDNLGALVR	SLERAEAGDNLGALVR	2	SLERAEAGDNLGALVR2									520778
Q8BFR5	Q8BFR5;A0A0U1RPC4	EFTU_MOUSE	Tufm	Elongation factor Tu, mitochondrial	1	SLERAEAGDNLGALVR	SLERAEAGDNLGALVR	3	SLERAEAGDNLGALVR3			295954	717708	1117010		319703		2777790	827818	3688970
Q8BFR5	Q8BFR5;A0A0U1RNQ6	EFTU_MOUSE	Tufm	Elongation factor Tu, mitochondrial	1	SVQKLLDAVDTYIPVPTR	SVQKLLDAVDTYIPVPTR	3	SVQKLLDAVDTYIPVPTR3	46749.8	31553.5									218707
Q8BFR5	Q8BFR5	EFTU_MOUSE	Tufm	Elongation factor Tu, mitochondrial	1	TIGTGLVTDVPAMTEEDKNIK	TIGTGLVTDVPAM(UniMod:35)TEEDKNIK	3	TIGTGLVTDVPAM(UniMod:35)TEEDKNIK3				458894	128418	557246			498969											382955	775509
Q8BFR5	Q8BFR5	EFTU_MOUSE	Tufm	Elongation factor Tu, mitochondrial	1	TIGTGLVTDVPAMTEEDKNIKWS	TIGTGLVTDVPAM(UniMod:35)TEEDKNIKWS	3	TIGTGLVTDVPAM(UniMod:35)TEEDKNIKWS3									397744
Q8BFR5	Q8BFR5	EFTU_MOUSE	Tufm	Elongation factor Tu, mitochondrial	1	TIGTGLVTDVPAMTEEDK	TIGTGLVTDVPAMTEEDK	2	TIGTGLVTDVPAMTEEDK2						7516.91		18106.1
Q8BFR5	Q8BFR5	EFTU_MOUSE	Tufm	Elongation factor Tu, mitochondrial	1	TIGTGLVTDVPAMTEEDKNIK	TIGTGLVTDVPAMTEEDKNIK	3	TIGTGLVTDVPAMTEEDKNIK3	124685			2282140	1671980	3458000		946849	1737610											1408570	1391860
Q8BFR5	Q8BFR5	EFTU_MOUSE	Tufm	Elongation factor Tu, mitochondrial	1	TIGTGLVTDVPAMTEEDKNIKWS	TIGTGLVTDVPAMTEEDKNIKWS	3	TIGTGLVTDVPAMTEEDKNIKWS3	821568	871606	2201200	1034970	3400200		1523890		3060350		4517350
Q8BFR5	Q8BFR5	EFTU_MOUSE	Tufm	Elongation factor Tu, mitochondrial	1	TTLTAAITK	TTLTAAITK	2	TTLTAAITK2	289586	489845	863034	2045220	1642100	1232310		797519	2849720		4660330							3429310		959533	526374
Q8BFR5	Q8BFR5	EFTU_MOUSE	Tufm	Elongation factor Tu, mitochondrial	1	TTLTAAITKILAEGGGAK	TTLTAAITKILAEGGGAK	3	TTLTAAITKILAEGGGAK3		39810.9					23372.1				312088
Q8BFR5	Q8BFR5;A0A0U1RPC4	EFTU_MOUSE	Tufm	Elongation factor Tu, mitochondrial	1	TVVTGIEMFHK	TVVTGIEM(UniMod:35)FHK	2	TVVTGIEM(UniMod:35)FHK2									47898.7
Q8BFR5	Q8BFR5;A0A0U1RPC4	EFTU_MOUSE	Tufm	Elongation factor Tu, mitochondrial	1	TVVTGIEMFHK	TVVTGIEM(UniMod:35)FHK	3	TVVTGIEM(UniMod:35)FHK3									315138
Q8BFR5	Q8BFR5;A0A0U1RPC4	EFTU_MOUSE	Tufm	Elongation factor Tu, mitochondrial	1	TVVTGIEMFHK	TVVTGIEMFHK	2	TVVTGIEMFHK2	563978	323946	649255	552956	762928	340336	264671	309372	751313		582007
Q8BFR5	Q8BFR5;A0A0U1RPC4	EFTU_MOUSE	Tufm	Elongation factor Tu, mitochondrial	1	TVVTGIEMFHK	TVVTGIEMFHK	3	TVVTGIEMFHK3	1152180	812275	1201350		2183170		721661	570940	2456980		2770740
Q8BFR5	Q8BFR5;A0A0U1RPC4	EFTU_MOUSE	Tufm	Elongation factor Tu, mitochondrial	1	TVVTGIEMFHKSLER	TVVTGIEMFHKSLER	3	TVVTGIEMFHKSLER3	651997	730173					691835
Q8BFR5	Q8BFR5;A0A0U1RPC4	EFTU_MOUSE	Tufm	Elongation factor Tu, mitochondrial	1	TVVTGIEMFHKSLER	TVVTGIEMFHKSLER	4	TVVTGIEMFHKSLER4	138757	177167					188215
Q8BFR5	Q8BFR5;A0A0U1RPC4	EFTU_MOUSE	Tufm	Elongation factor Tu, mitochondrial	1	VEAQVYILSK	VEAQVYILSK	2	VEAQVYILSK2				279197		908479		189642												468282	233485
Q8BFR5	Q8BFR5;A0A0U1RPC4	EFTU_MOUSE	Tufm	Elongation factor Tu, mitochondrial	1	VEAQVYILSKEEGGR	VEAQVYILSKEEGGR	3	VEAQVYILSKEEGGR3				416566	548661	89804.7			303008
Q8BFR5	Q8BFR5	EFTU_MOUSE	Tufm	Elongation factor Tu, mitochondrial	1	VILPPGKELAMPGEDLK	VILPPGKELAMPGEDLK	3	VILPPGKELAMPGEDLK3				65744.3	30672.5	88977
Q8BFR5	Q8BFR5	EFTU_MOUSE	Tufm	Elongation factor Tu, mitochondrial	1	YEEIDNAPEER	YEEIDNAPEER	2	YEEIDNAPEER2	1124360	1447840	232551	441109	377805	950281	414196	436631	521410											313737	132392
Q8BFR5	Q8BFR5	EFTU_MOUSE	Tufm	Elongation factor Tu, mitochondrial	1	YEEIDNAPEERAR	YEEIDNAPEERAR	3	YEEIDNAPEERAR3									28273.2		106600
P58854	P58854;E9Q0R3	GCP3_MOUSE	Tubgcp3	Gamma-tubulin complex component 3	1	DILYVFQGIDGK	DILYVFQGIDGK	2	DILYVFQGIDGK2														3052400	295287			244451	1714330
P58854	P58854	GCP3_MOUSE	Tubgcp3	Gamma-tubulin complex component 3	1	VFNFLWR	VFNFLWR	2	VFNFLWR2															231816			218613
P58854	P58854	GCP3_MOUSE	Tubgcp3	Gamma-tubulin complex component 3	1	YLLDVLNK	YLLDVLNK	2	YLLDVLNK2															80948.6			91866.3	443225
P58854	P58854	GCP3_MOUSE	Tubgcp3	Gamma-tubulin complex component 3	1	YLLLGQGDFIR	YLLLGQGDFIR	2	YLLLGQGDFIR2															178677			187309	392251
Q921G8	Q921G8;A0A1B0GR08;A0A1B0GRD0;A0A1B0GRD4;A0A1B0GS25	GCP2_MOUSE	Tubgcp2	Gamma-tubulin complex component 2	1	IHHDVNELLSLLR	IHHDVNELLSLLR	3	IHHDVNELLSLLR3	52364.4	36569.9	38412
Q921G8	Q921G8;A0A1B0GR08;A0A1B0GRD0;A0A1B0GRD4	GCP2_MOUSE	Tubgcp2	Gamma-tubulin complex component 2	1	NLDPLVYLLSK	NLDPLVYLLSK	2	NLDPLVYLLSK2	32831.8	21151.8	35576.8												127016			95773.5	667191
Q8VCK3	P83887;Q8VCK3	TBG2_MOUSE	Tubg2	Tubulin gamma-2 chain	0	AVLLDLEPR	AVLLDLEPR	2	AVLLDLEPR2	19331.3	12764.5	111433	330000	217363	188951	95175.7		30022.2	176998					578926			478707		50829.7	80023.6
Q8VCK3	P83887;Q8VCK3	TBG2_MOUSE	Tubg2	Tubulin gamma-2 chain	0	DVFFYQADDEHYIPR	DVFFYQADDEHYIPR	3	DVFFYQADDEHYIPR3						64190.8									296922			65429.5
Q8VCK3	P83887;Q8VCK3	TBG2_MOUSE	Tubg2	Tubulin gamma-2 chain	0	KLANFIPWGPASIQVALSR	KLANFIPWGPASIQVALSR	3	KLANFIPWGPASIQVALSR3	12018.4	4283.12					21340.4
Q8VCK3	P83887;Q8VCK3	TBG2_MOUSE	Tubg2	Tubulin gamma-2 chain	0	LANFIPWGPASIQVALSR	LANFIPWGPASIQVALSR	2	LANFIPWGPASIQVALSR2	147281	78663.8	72030.3				102181											109194
Q8VCK3	P83887;Q8VCK3	TBG2_MOUSE	Tubg2	Tubulin gamma-2 chain	0	LHFLMTGYTPLTTDQSVASVR	LHFLMTGYTPLTTDQSVASVR	3	LHFLMTGYTPLTTDQSVASVR3					123900	79238.3									645957			684997
Q8VCK3	Q8VCK3	TBG2_MOUSE	Tubg2	Tubulin gamma-2 chain	1	LYNPENIYLSEHGGGAGNNWGR	LYNPENIYLSEHGGGAGNNWGR	3	LYNPENIYLSEHGGGAGNNWGR3					95317.9
Q8VCK3	P83887;Q8VCK3	TBG2_MOUSE	Tubg2	Tubulin gamma-2 chain	0	TTVLDVMR	TTVLDVMR	2	TTVLDVMR2						18861.4									73210.2			135775
Q8VCK3	P83887;Q8VCK3	TBG2_MOUSE	Tubg2	Tubulin gamma-2 chain	0	VIHSILNSSYAK	VIHSILNSSYAK	3	VIHSILNSSYAK3				58797.9	45972.2
Q8VCK3	P83887;Q8VCK3	TBG2_MOUSE	Tubg2	Tubulin gamma-2 chain	0	YPGYMNNDLIGLIASLIPTPR	YPGYMNNDLIGLIASLIPTPR	3	YPGYMNNDLIGLIASLIPTPR3						37727.9
Q922F4	Q7TMM9;Q9CWF2;Q922F4	TBB6_MOUSE	Tubb6	Tubulin beta-6 chain	0	EEYPDRIMNTFSVMPSPK	EEYPDRIMNTFSVMPSPK	3	EEYPDRIMNTFSVMPSPK3	874664	1009690	1136440	66470.2	239547		230621
Q922F4	Q7TMM9;Q9CWF2;Q922F4	TBB6_MOUSE	Tubb6	Tubulin beta-6 chain	0	IMNTFSVMPSPK	IM(UniMod:35)NTFSVMPSPK	2	IM(UniMod:35)NTFSVMPSPK2	61707.3			7657110	3598170	5969170		1005690		3586480										5793530	4301610
Q922F4	Q7TMM9;Q9CWF2;Q922F4	TBB6_MOUSE	Tubb6	Tubulin beta-6 chain	0	IMNTFSVMPSPK	IMNTFSVM(UniMod:35)PSPK	2	IMNTFSVM(UniMod:35)PSPK2				4939020	2709650	6054870		569028		1517360										6821130	5083280
Q922F4	Q7TMM9;Q9CWF2;Q922F4	TBB6_MOUSE	Tubb6	Tubulin beta-6 chain	0	IMNTFSVMPSPK	IMNTFSVMPSPK	2	IMNTFSVMPSPK2	647093	511084	2281430	19710600	26024000	30205000		13336100	603917	7612200		13026400	896592			8565380	4889740			11939000	17103000
Q922F4	Q7TMM9;Q9CWF2;Q922F4	TBB6_MOUSE	Tubb6	Tubulin beta-6 chain	0	IREEYPDRIMNTFSVMPSPK	IREEYPDRIMNTFSVM(UniMod:35)PSPK	4	IREEYPDRIMNTFSVM(UniMod:35)PSPK4			93109.1	139762	104544					2050190
Q922F4	Q7TMM9;Q9CWF2;Q922F4	TBB6_MOUSE	Tubb6	Tubulin beta-6 chain	0	IREEYPDRIMNTFSVMPSPK	IREEYPDRIMNTFSVMPSPK	3	IREEYPDRIMNTFSVMPSPK3	388761	394923	2567020	679745	2304490					1111230
Q922F4	Q7TMM9;Q9CWF2;Q922F4	TBB6_MOUSE	Tubb6	Tubulin beta-6 chain	0	IREEYPDRIMNTFSVMPSPK	IREEYPDRIMNTFSVMPSPK	4	IREEYPDRIMNTFSVMPSPK4	469734	427812	2098460	1389750	3546950					4305880	838769
Q922F4	Q922F4	TBB6_MOUSE	Tubb6	Tubulin beta-6 chain	1	LTTPTYGDLNHLVSATMSGVTTSLR	LTTPTYGDLNHLVSATMSGVTTSLR	3	LTTPTYGDLNHLVSATMSGVTTSLR3			27509.5
Q922F4	Q922F4	TBB6_MOUSE	Tubb6	Tubulin beta-6 chain	1	MASTFIGNSTAIQELFK	M(UniMod:35)ASTFIGNSTAIQELFK	2	M(UniMod:35)ASTFIGNSTAIQELFK2				2340530		5782730				1739430					497841	2100890				4567100	4667690
Q922F4	Q922F4	TBB6_MOUSE	Tubb6	Tubulin beta-6 chain	1	MASTFIGNSTAIQELFK	M(UniMod:35)ASTFIGNSTAIQELFK	3	M(UniMod:35)ASTFIGNSTAIQELFK3				64190.5																495258
Q922F4	Q922F4	TBB6_MOUSE	Tubb6	Tubulin beta-6 chain	1	MASTFIGNSTAIQELFKR	M(UniMod:35)ASTFIGNSTAIQELFKR	3	M(UniMod:35)ASTFIGNSTAIQELFKR3					1856780	1172520				2023050
Q922F4	Q922F4	TBB6_MOUSE	Tubb6	Tubulin beta-6 chain	1	MASTFIGNSTAIQELFK	MASTFIGNSTAIQELFK	3	MASTFIGNSTAIQELFK3								845867													1694610
P99024	P99024	TBB5_MOUSE	Tubb5	Tubulin beta-5 chain	1	ALTVPELTQQVFDAK	ALTVPELTQQVFDAK	2	ALTVPELTQQVFDAK2	8770290	8912090	21424200	21908800	28900900	32281500	4421930	14377000	1417630	40163600	11736600	26561600	6621220			23819200	15811100			20248500	20894700
P99024	P99024	TBB5_MOUSE	Tubb5	Tubulin beta-5 chain	1	ALTVPELTQQVFDAK	ALTVPELTQQVFDAK	3	ALTVPELTQQVFDAK3	913568	1123200	2004390	3040180	3655590	3633900	267664	1669800	88248.8	5472610	999074									3594080	3946440
P99024	P68372;P99024;Q7TMM9;Q9CWF2	TBB5_MOUSE	Tubb5	Tubulin beta-5 chain	0	EVDEQMLNVQNK	EVDEQM(UniMod:35)LNVQNK	2	EVDEQM(UniMod:35)LNVQNK2				4096240	1625090	12797800		1196040		897091			1771800				2865850			21183700	9003040
P99024	P68372;P99024;Q7TMM9;Q9CWF2	TBB5_MOUSE	Tubb5	Tubulin beta-5 chain	0	EVDEQMLNVQNK	EVDEQMLNVQNK	2	EVDEQMLNVQNK2				20461900	13869700	32823400		27458900	552621	2616760		15858700	6410940		1822130	15847200	18025400	1083540		30044800	20472500
P99024	P68372;P99024;Q7TMM9;Q9CWF2	TBB5_MOUSE	Tubb5	Tubulin beta-5 chain	0	EVDEQMLNVQNK	EVDEQMLNVQNK	3	EVDEQMLNVQNK3				86920.1		244309		230450												619153	349682
P99024	P99024	TBB5_MOUSE	Tubb5	Tubulin beta-5 chain	1	FWEVISDEHGIDPTGTYHGDSDLQLDR	FWEVISDEHGIDPTGTYHGDSDLQLDR	4	FWEVISDEHGIDPTGTYHGDSDLQLDR4	3139480	2195600	11756800	9468030	17894000	8803480	1852190	6195080	503782	3791380										9843480	8324300
P99024	A2AQ07;P68372;P99024;Q7TMM9;Q9CWF2;Q922F4	TBB5_MOUSE	Tubb5	Tubulin beta-5 chain	0	IREEYPDR	IREEYPDR	2	IREEYPDR2		97736.8		4000110	3856330	10059200		3168900		2202580
P99024	P68372;P99024	TBB5_MOUSE	Tubb5	Tubulin beta-5 chain	0	IREEYPDRIMNTFSVVPSPK	IREEYPDRIM(UniMod:35)NTFSVVPSPK	3	IREEYPDRIM(UniMod:35)NTFSVVPSPK3							394764			970008
P99024	P68372;P99024	TBB5_MOUSE	Tubb5	Tubulin beta-5 chain	0	IREEYPDRIMNTFSVVPSPK	IREEYPDRIM(UniMod:35)NTFSVVPSPK	4	IREEYPDRIM(UniMod:35)NTFSVVPSPK4			104114	47527.5			464388		88666.2	4606580
P99024	P68372;P99024	TBB5_MOUSE	Tubb5	Tubulin beta-5 chain	0	IREEYPDRIMNTFSVVPSPK	IREEYPDRIMNTFSVVPSPK	3	IREEYPDRIMNTFSVVPSPK3	750010	1890120	8834710	1069230	2536010		15513900		789111	8976200
P99024	P68372;P99024	TBB5_MOUSE	Tubb5	Tubulin beta-5 chain	0	IREEYPDRIMNTFSVVPSPK	IREEYPDRIMNTFSVVPSPK	4	IREEYPDRIMNTFSVVPSPK4	1377240	1864860	6236640	1749650	3835180		17246300		1813820	18435800	2476210
P99024	P99024	TBB5_MOUSE	Tubb5	Tubulin beta-5 chain	1	ISVYYNEATGGK	ISVYYNEATGGK	2	ISVYYNEATGGK2	105499	70164.1	1141480	12018400	10667300	10332400		19630100	349234	4420180		15256100	3441740			9759540	8980860			14560400	13673500
P99024	P99024	TBB5_MOUSE	Tubb5	Tubulin beta-5 chain	1	ISVYYNEATGGKYVPR	ISVYYNEATGGKYVPR	2	ISVYYNEATGGKYVPR2	1396920	962282	7236490	274110	1548130		691215			415908
P99024	P99024	TBB5_MOUSE	Tubb5	Tubulin beta-5 chain	1	MAVTFIGNSTAIQELFK	M(UniMod:35)AVTFIGNSTAIQELFK	2	M(UniMod:35)AVTFIGNSTAIQELFK2						681380		187762		88748.2										460341	766037
P99024	P99024	TBB5_MOUSE	Tubb5	Tubulin beta-5 chain	1	MAVTFIGNSTAIQELFKR	M(UniMod:35)AVTFIGNSTAIQELFKR	3	M(UniMod:35)AVTFIGNSTAIQELFKR3						63974
P99024	P99024	TBB5_MOUSE	Tubb5	Tubulin beta-5 chain	1	MAVTFIGNSTAIQELFK	MAVTFIGNSTAIQELFK	2	MAVTFIGNSTAIQELFK2				1652800	1340330	6598950		4284670		700921		1548990	691927							2618440	3823450
P99024	P99024	TBB5_MOUSE	Tubb5	Tubulin beta-5 chain	1	MAVTFIGNSTAIQELFK	MAVTFIGNSTAIQELFK	3	MAVTFIGNSTAIQELFK3				108116	70011.8	477373		305794												412755	618890
P99024	P99024	TBB5_MOUSE	Tubb5	Tubulin beta-5 chain	1	MAVTFIGNSTAIQELFKR	MAVTFIGNSTAIQELFKR	3	MAVTFIGNSTAIQELFKR3			261187	462917	748625	1140610		153756		424683										194290	216254
P99024	P68372;P99024;Q7TMM9;Q9CWF2	TBB5_MOUSE	Tubb5	Tubulin beta-5 chain	0	MSMKEVDEQMLNVQNK	MSMKEVDEQM(UniMod:35)LNVQNK	3	MSMKEVDEQM(UniMod:35)LNVQNK3				1426680	678446	310883				1287200										693282	312204
P99024	P68372;P99024;Q7TMM9;Q9CWF2	TBB5_MOUSE	Tubb5	Tubulin beta-5 chain	0	MSMKEVDEQMLNVQNK	MSMKEVDEQMLNVQNK	2	MSMKEVDEQMLNVQNK2			96523	1965660	5114950	1286250		713868	104548
P99024	P68372;P99024;Q7TMM9;Q9CWF2	TBB5_MOUSE	Tubb5	Tubulin beta-5 chain	0	MSMKEVDEQMLNVQNK	MSMKEVDEQMLNVQNK	3	MSMKEVDEQMLNVQNK3				7869780	20018700	5056350			1081450	7131170	746897									2005170	1318650
P99024	P68372;P99024;Q7TMM9;Q9CWF2	TBB5_MOUSE	Tubb5	Tubulin beta-5 chain	0	MSMKEVDEQMLNVQNKNSSYFVEWIPNNVK	MSMKEVDEQMLNVQNKNSSYFVEWIPNNVK	4	MSMKEVDEQMLNVQNKNSSYFVEWIPNNVK4	205568	105487	893413	930254	4610020	114596	117482		214274	6464390	1989090
P68372	P68372	TBB4B_MOUSE	Tubb4b	Tubulin beta-4B chain	1	INVYYNEATGGK	INVYYNEATGGK	2	INVYYNEATGGK2	407710	289278	3320890	12629800	12964600	11603300	723130	19183900	2646800	13517300		8395330	2865970		2287920	9558190	8501440	1640380		17308200	12017200
P68372	P68372	TBB4B_MOUSE	Tubb4b	Tubulin beta-4B chain	1	INVYYNEATGGKYVPR	INVYYNEATGGKYVPR	2	INVYYNEATGGKYVPR2	3730970	3275470	18330600	454614	2288490		27661100		600397	3295370
P68372	P68372	TBB4B_MOUSE	Tubb4b	Tubulin beta-4B chain	1	INVYYNEATGGKYVPR	INVYYNEATGGKYVPR	3	INVYYNEATGGKYVPR3	11705300	10007300	47154200	5364500	13383500	63793.9	65361500		4637550	36810200	13409800
P68372	P68372;Q7TMM9;Q9CWF2	TBB4B_MOUSE	Tubb4b	Tubulin beta-4B chain	0	MSATFIGNSTAIQELFKR	M(UniMod:35)SATFIGNSTAIQELFKR	3	M(UniMod:35)SATFIGNSTAIQELFKR3				572493						1472910
P68372	P68372;Q7TMM9;Q9CWF2	TBB4B_MOUSE	Tubb4b	Tubulin beta-4B chain	0	MSATFIGNSTAIQELFK	MSATFIGNSTAIQELFK	2	MSATFIGNSTAIQELFK2	188847			9768600	9345030	25215000	281802	11617500	736095	4834060		6818310	1809580		2529910			1863180		14475100	17180800
P68372	P68372;Q7TMM9;Q9CWF2	TBB4B_MOUSE	Tubb4b	Tubulin beta-4B chain	0	MSATFIGNSTAIQELFK	MSATFIGNSTAIQELFK	3	MSATFIGNSTAIQELFK3				422372	278264	777889				76046.7										1192390
P68372	P68372;Q7TMM9;Q9CWF2	TBB4B_MOUSE	Tubb4b	Tubulin beta-4B chain	0	MSATFIGNSTAIQELFKR	MSATFIGNSTAIQELFKR	3	MSATFIGNSTAIQELFKR3	327994	199104	1438360	3948500	6381090	3934520	656973	1050130	545661	4104900	567057									1383180	1443160
P68372	P68372	TBB4B_MOUSE	Tubb4b	Tubulin beta-4B chain	1	YVPRAVLVDLEPGTMDSVR	YVPRAVLVDLEPGTMDSVR	3	YVPRAVLVDLEPGTMDSVR3							320298
Q9D6F9	P68372;Q9D6F9	TBB4A_MOUSE	Tubb4a	Tubulin beta-4A chain	0	AVLVDLEPGTMDSVR	AVLVDLEPGTM(UniMod:35)DSVR	2	AVLVDLEPGTM(UniMod:35)DSVR2	612024	813768	4654340	9705680	7268820	12372400		2251440	4420130	64354900	53250200	11487000	1422050		904808	18352900	5788280	1193940		13984600	21192400
Q9D6F9	P68372;Q9D6F9	TBB4A_MOUSE	Tubb4a	Tubulin beta-4A chain	0	AVLVDLEPGTMDSVR	AVLVDLEPGTM(UniMod:35)DSVR	3	AVLVDLEPGTM(UniMod:35)DSVR3				95841.9	53355.8	144215				1004420	403199									600403	992348
Q9D6F9	P68372;Q9D6F9	TBB4A_MOUSE	Tubb4a	Tubulin beta-4A chain	0	AVLVDLEPGTMDSVR	AVLVDLEPGTMDSVR	2	AVLVDLEPGTMDSVR2	8937500	11603800	43927800	76836500	84210000	47196800	94620100	22791000	27560200	121147000	107329000	33093300	7504640		6846150	29611400	20116800	5344390		34700200	32780000
Q9D6F9	P68372;Q9D6F9	TBB4A_MOUSE	Tubb4a	Tubulin beta-4A chain	0	AVLVDLEPGTMDSVR	AVLVDLEPGTMDSVR	3	AVLVDLEPGTMDSVR3	23697.5	39809.9	214993	663451	722966	242407	746245	258111	197008	1195230	654031									883637	772650
Q9D6F9	Q9D6F9	TBB4A_MOUSE	Tubb4a	Tubulin beta-4A chain	1	EEFPDRIMNTFSVVPSPK	EEFPDRIMNTFSVVPSPK	3	EEFPDRIMNTFSVVPSPK3	867106	853252	2033360	17930.1
Q9D6F9	Q9D6F9	TBB4A_MOUSE	Tubb4a	Tubulin beta-4A chain	1	EVDEQMLSVQSK	EVDEQM(UniMod:35)LSVQSK	2	EVDEQM(UniMod:35)LSVQSK2				532278	83246.5	2675030														3864930	2044950
Q9D6F9	Q9D6F9	TBB4A_MOUSE	Tubb4a	Tubulin beta-4A chain	1	EVDEQMLSVQSK	EVDEQMLSVQSK	2	EVDEQMLSVQSK2				3841870	2847730	11550000		5125680		742399							1116700			6053960	2473700
Q9D6F9	P68372;Q9D6F9	TBB4A_MOUSE	Tubb4a	Tubulin beta-4A chain	0	FWEVISDEHGIDPTGTYHGDSDLQLER	FWEVISDEHGIDPTGTYHGDSDLQLER	4	FWEVISDEHGIDPTGTYHGDSDLQLER4	12822400	9138160	49687400	19166500	35582000	14857900	71231000	7341810	3906870	18423200	3084620	8328860	639159				3502490			16716200	13080700
Q9D6F9	Q9D6F9	TBB4A_MOUSE	Tubb4a	Tubulin beta-4A chain	1	GHYTEGAELVDAVLDVVR	GHYTEGAELVDAVLDVVR	2	GHYTEGAELVDAVLDVVR2	300291	122012	4657280	834002	750736	2242670		390820												349841
Q9D6F9	Q9D6F9	TBB4A_MOUSE	Tubb4a	Tubulin beta-4A chain	1	GHYTEGAELVDAVLDVVR	GHYTEGAELVDAVLDVVR	3	GHYTEGAELVDAVLDVVR3	1430240	735877	10753900	4994100	3632630	8506890		1715040		2688540	567341									5887190	6483100
Q9D6F9	Q9D6F9	TBB4A_MOUSE	Tubb4a	Tubulin beta-4A chain	1	GHYTEGAELVDAVLDVVRK	GHYTEGAELVDAVLDVVRK	3	GHYTEGAELVDAVLDVVRK3	1869380	983747	16522000	6604160	6984650	8643380	127582	2783000		5399990	686379									4680650	4786750
Q9D6F9	Q9D6F9	TBB4A_MOUSE	Tubb4a	Tubulin beta-4A chain	1	GHYTEGAELVDAVLDVVRK	GHYTEGAELVDAVLDVVRK	4	GHYTEGAELVDAVLDVVRK4	512666	241872	3502760	1362890	1099660	1297760				873156										2172240	2330970
Q9D6F9	Q9D6F9	TBB4A_MOUSE	Tubb4a	Tubulin beta-4A chain	1	INVYYNEATGGNYVPR	INVYYNEATGGNYVPR	2	INVYYNEATGGNYVPR2	14643700	9426320	41729200	31488800	32800800	25789200	2381760	5049620		44957800	23121700	10370300	1132030			10778600	3032390			14102700	21861800
Q9D6F9	Q9D6F9	TBB4A_MOUSE	Tubb4a	Tubulin beta-4A chain	1	INVYYNEATGGNYVPR	INVYYNEATGGNYVPR	3	INVYYNEATGGNYVPR3	502142	352909	1380190	2122950	1869710	1642450		258769		3328990	1508000									1746330	2394960
Q9D6F9	Q9D6F9	TBB4A_MOUSE	Tubb4a	Tubulin beta-4A chain	1	IREEFPDR	IREEFPDR	2	IREEFPDR2				1419010	1302600	2804830
Q9D6F9	Q9D6F9	TBB4A_MOUSE	Tubb4a	Tubulin beta-4A chain	1	IREEFPDRIMNTFSVVPSPK	IREEFPDRIMNTFSVVPSPK	3	IREEFPDRIMNTFSVVPSPK3	202123	187112	2551940	65894.5	455541					373984
Q9D6F9	Q9D6F9	TBB4A_MOUSE	Tubb4a	Tubulin beta-4A chain	1	IREEFPDRIMNTFSVVPSPK	IREEFPDRIMNTFSVVPSPK	4	IREEFPDRIMNTFSVVPSPK4	275593	401245	4284170	235252	825678					2490800	308384
Q9D6F9	P68372;P99024;Q7TMM9;Q9CWF2;Q9D6F9	TBB4A_MOUSE	Tubb4a	Tubulin beta-4A chain	0	LHFFMPGFAPLTSR	LHFFM(UniMod:35)PGFAPLTSR	2	LHFFM(UniMod:35)PGFAPLTSR2	310042	383159	1007750	2263390	365725	1843510	528867		151144	2644130										1060510	759445
Q9D6F9	P68372;P99024;Q7TMM9;Q9CWF2;Q9D6F9	TBB4A_MOUSE	Tubb4a	Tubulin beta-4A chain	0	LHFFMPGFAPLTSR	LHFFM(UniMod:35)PGFAPLTSR	3	LHFFM(UniMod:35)PGFAPLTSR3	1000290	985257	2567060	9486040	3261840	11312700	1458160		889359	28679700	7925610									12726100	9668220
Q9D6F9	P68372;P99024;Q7TMM9;Q9CWF2;Q9D6F9	TBB4A_MOUSE	Tubb4a	Tubulin beta-4A chain	0	LHFFMPGFAPLTSR	LHFFMPGFAPLTSR	2	LHFFMPGFAPLTSR2	4238560	2977840	12596800	16235600	12680800	14208300	2058770	6890070	799316	10347000	2812960				178562			296037		2694460	3091870
Q9D6F9	P68372;P99024;Q7TMM9;Q9CWF2;Q9D6F9	TBB4A_MOUSE	Tubb4a	Tubulin beta-4A chain	0	LHFFMPGFAPLTSR	LHFFMPGFAPLTSR	3	LHFFMPGFAPLTSR3	11766600	5410890	33453200	57320600	53598700	48733100	6724630	15984700	4653890	40566700	22917300	1719050	239840		2723520	1766740	1172060	2673660		20586100	23913500
Q9D6F9	Q9D6F9	TBB4A_MOUSE	Tubb4a	Tubulin beta-4A chain	1	MAATFIGNSTAIQELFK	MAATFIGNSTAIQELFK	2	MAATFIGNSTAIQELFK2	104979		329518	2866440	2410300	9188720		3016710		914298		1124910					800468			3357670	4539490
Q9D6F9	Q9D6F9	TBB4A_MOUSE	Tubb4a	Tubulin beta-4A chain	1	MAATFIGNSTAIQELFK	MAATFIGNSTAIQELFK	3	MAATFIGNSTAIQELFK3				203220	189711	691816		281599		79163.1										535894	626008
Q9D6F9	Q9D6F9	TBB4A_MOUSE	Tubb4a	Tubulin beta-4A chain	1	MAATFIGNSTAIQELFKR	MAATFIGNSTAIQELFKR	2	MAATFIGNSTAIQELFKR2					47724.8	112054
Q9D6F9	Q9D6F9	TBB4A_MOUSE	Tubb4a	Tubulin beta-4A chain	1	MAATFIGNSTAIQELFKR	MAATFIGNSTAIQELFKR	3	MAATFIGNSTAIQELFKR3			211814
Q9D6F9	P68372;Q9D6F9	TBB4A_MOUSE	Tubb4a	Tubulin beta-4A chain	0	MREIVHLQAGQCGNQIGAK	MREIVHLQAGQC(UniMod:4)GNQIGAK	3	MREIVHLQAGQC(UniMod:4)GNQIGAK3	387635	370906	1971990	548091	455445	1011560	477157		24772.4	1526030										743120	531054
Q9D6F9	Q9D6F9	TBB4A_MOUSE	Tubb4a	Tubulin beta-4A chain	1	MSMKEVDEQMLSVQSK	MSM(UniMod:35)KEVDEQMLSVQSK	3	MSM(UniMod:35)KEVDEQMLSVQSK3				285364	206473	16513.2				748149
Q9D6F9	Q9D6F9	TBB4A_MOUSE	Tubb4a	Tubulin beta-4A chain	1	MSMKEVDEQMLSVQSK	MSMKEVDEQMLSVQSK	2	MSMKEVDEQMLSVQSK2				229642	933842	170975
Q9D6F9	Q9D6F9	TBB4A_MOUSE	Tubb4a	Tubulin beta-4A chain	1	MSMKEVDEQMLSVQSK	MSMKEVDEQMLSVQSK	3	MSMKEVDEQMLSVQSK3				1316660	2306600	790808				2259150	1233150									287442	605287
Q9D6F9	P68372;P99024;Q7TMM9;Q9CWF2;Q9D6F9;G3UZR1	TBB4A_MOUSE	Tubb4a	Tubulin beta-4A chain	0	SGPFGQIFRPDNFVFGQSGAGNNWAK	SGPFGQIFRPDNFVFGQSGAGNNWAK	3	SGPFGQIFRPDNFVFGQSGAGNNWAK3	30312800	21270600	140471000	5925670	8111140	10191000	42378000	2734820	565354	7849040	1368040									4227900	2361520
Q9D6F9	P68372;P99024;Q9D6F9	TBB4A_MOUSE	Tubb4a	Tubulin beta-4A chain	0	YLTVAAVFR	YLTVAAVFR	2	YLTVAAVFR2	3595490	2888390	18695800	30912100	20411400	18508000	3689320	11023000	2446870	48729600	5401370	18587300	3790440			12849700	7982440	431398		25084400	30281500
Q9D6F9	P68372;P99024;Q9D6F9	TBB4A_MOUSE	Tubb4a	Tubulin beta-4A chain	0	YLTVAAVFRGR	YLTVAAVFRGR	3	YLTVAAVFRGR3	6331.03	6273.09
Q9ERD7	P99024;Q7TMM9;Q9CWF2;Q9ERD7;A0A1D5RM76	TBB3_MOUSE	Tubb3	Tubulin beta-3 chain	0	AILVDLEPGTMDSVR	AILVDLEPGTM(UniMod:35)DSVR	2	AILVDLEPGTM(UniMod:35)DSVR2	2376940	2689170	8742760	37516500	17204400	26960900	5254140	4926390	3779700	100085000	70354400	34857700	6111640	10269100		55112000	18776300		3393830	22995200	48749200
Q9ERD7	P99024;Q7TMM9;Q9CWF2;Q9ERD7;A0A1D5RM76	TBB3_MOUSE	Tubb3	Tubulin beta-3 chain	0	AILVDLEPGTMDSVR	AILVDLEPGTM(UniMod:35)DSVR	3	AILVDLEPGTM(UniMod:35)DSVR3				633962	213396	505873				2614050	971017									1554930	3237900
Q9ERD7	P99024;Q7TMM9;Q9CWF2;Q9ERD7;A0A1D5RM76	TBB3_MOUSE	Tubb3	Tubulin beta-3 chain	0	AILVDLEPGTMDSVR	AILVDLEPGTMDSVR	2	AILVDLEPGTMDSVR2	26563900	31575200	127075000	109605000	163123000	100905000	22204200	63883100	9283000	130390000	132644000	81084900	18530200			70220600	38654600	171080		69995000	62022900
Q9ERD7	P99024;Q7TMM9;Q9CWF2;Q9ERD7;A0A1D5RM76	TBB3_MOUSE	Tubb3	Tubulin beta-3 chain	0	AILVDLEPGTMDSVR	AILVDLEPGTMDSVR	3	AILVDLEPGTMDSVR3	835598	964500	3546040	1799120	1489590	1094110	536630	1882130		2845570	1721110									3918660	3999280
Q9ERD7	P68372;Q9D6F9;Q9ERD7;Q922F4	TBB3_MOUSE	Tubb3	Tubulin beta-3 chain	0	ALTVPELTQQMFDAK	ALTVPELTQQM(UniMod:35)FDAK	2	ALTVPELTQQM(UniMod:35)FDAK2	173838	175315	497472	4574210	2028650	5805200	766453	1131220	622551	20945500	4535020	2263910	646486		193546	4557480	2875390			8058520	5333220
Q9ERD7	P68372;Q9D6F9;Q9ERD7;Q922F4	TBB3_MOUSE	Tubb3	Tubulin beta-3 chain	0	ALTVPELTQQMFDAK	ALTVPELTQQM(UniMod:35)FDAK	3	ALTVPELTQQM(UniMod:35)FDAK3				222750		91837.1				778503										497700	412469
Q9ERD7	P68372;Q9D6F9;Q9ERD7;Q922F4	TBB3_MOUSE	Tubb3	Tubulin beta-3 chain	0	ALTVPELTQQMFDAK	ALTVPELTQQMFDAK	2	ALTVPELTQQMFDAK2	12236700	5194260	30423000	46235200	63578300	62043800	15678500	42455400	4423380	55754200	24000000	47485100	13735500		3599660	47612100	39388200	2417000	897216	34926500	36366200
Q9ERD7	P68372;Q9D6F9;Q9ERD7;Q922F4	TBB3_MOUSE	Tubb3	Tubulin beta-3 chain	0	ALTVPELTQQMFDAK	ALTVPELTQQMFDAK	3	ALTVPELTQQMFDAK3	666845	338718	1732270	4087320	4132980	4785580	956055	3724960	296170	6530680	1664010						2212240			5226980	5312760
Q9ERD7	P68372;P99024;Q9ERD7	TBB3_MOUSE	Tubb3	Tubulin beta-3 chain	0	EEYPDRIMNTFSVVPSPK	EEYPDRIM(UniMod:35)NTFSVVPSPK	3	EEYPDRIM(UniMod:35)NTFSVVPSPK3	77903.8	84398.5					526884
Q9ERD7	P68372;P99024;Q9ERD7	TBB3_MOUSE	Tubb3	Tubulin beta-3 chain	0	EEYPDRIMNTFSVVPSPK	EEYPDRIMNTFSVVPSPK	3	EEYPDRIMNTFSVVPSPK3	4073840	3918840	6081940	246931	526482		24097400			426258
Q9ERD7	P99024;Q7TMM9;Q9CWF2;Q9ERD7;A0A1D5RM76	TBB3_MOUSE	Tubb3	Tubulin beta-3 chain	0	EIVHIQAGQCGNQIGAK	EIVHIQAGQC(UniMod:4)GNQIGAK	3	EIVHIQAGQC(UniMod:4)GNQIGAK3	158755	130714	1073860	1143510	670181	1987930	176268	1371240	24725	1117430							509198			2141540	918782
Q9ERD7	Q9ERD7	TBB3_MOUSE	Tubb3	Tubulin beta-3 chain	1	EVDEQMLAIQSK	EVDEQM(UniMod:35)LAIQSK	2	EVDEQM(UniMod:35)LAIQSK2				456773		1296970		247906		427520							454571			2234870	1115630
Q9ERD7	Q9ERD7	TBB3_MOUSE	Tubb3	Tubulin beta-3 chain	1	EVDEQMLAIQSK	EVDEQMLAIQSK	2	EVDEQMLAIQSK2				3934160	3383360	9563190		7197560		1353680			1035940				6601150			4993010	3853440
Q9ERD7	A2AQ07;P68372;P99024;Q7TMM9;Q9CWF2;Q9D6F9;Q9ERD7;Q922F4	TBB3_MOUSE	Tubb3	Tubulin beta-3 chain	0	FPGQLNADLR	FPGQLNADLR	2	FPGQLNADLR2				5956040	2580590	13886700		12100900		1061280					91776.8		411314	291350		14259600	6907700
Q9ERD7	A2AQ07;P68372;P99024;Q7TMM9;Q9CWF2;Q9D6F9;Q9ERD7;Q922F4	TBB3_MOUSE	Tubb3	Tubulin beta-3 chain	0	FPGQLNADLRK	FPGQLNADLRK	2	FPGQLNADLRK2				758197	438563	1332620		1303880													55084.5
Q9ERD7	A2AQ07;P68372;P99024;Q7TMM9;Q9CWF2;Q9D6F9;Q9ERD7;Q922F4	TBB3_MOUSE	Tubb3	Tubulin beta-3 chain	0	FPGQLNADLRK	FPGQLNADLRK	3	FPGQLNADLRK3				5328870	3779010	6723150		3296200		1818910										1911670	1007150
Q9ERD7	Q9ERD7;A0A1D5RM76	TBB3_MOUSE	Tubb3	Tubulin beta-3 chain	1	FWEVISDEHGIDPSGNYVGDSDLQLER	FWEVISDEHGIDPSGNYVGDSDLQLER	4	FWEVISDEHGIDPSGNYVGDSDLQLER4			473956		343643			261511		140048
Q9ERD7	P68372;P99024;Q7TMM9;Q9CWF2;Q9ERD7;Q922F4;G3UZR1	TBB3_MOUSE	Tubb3	Tubulin beta-3 chain	0	GHYTEGAELVDSVLDVVR	GHYTEGAELVDSVLDVVR	2	GHYTEGAELVDSVLDVVR2	15925300	6652180	43315300	11170000	9386540	23023900	8053190	9897790	318847	4789470					564716					7416680	8300190
Q9ERD7	P68372;P99024;Q7TMM9;Q9CWF2;Q9ERD7;Q922F4;G3UZR1	TBB3_MOUSE	Tubb3	Tubulin beta-3 chain	0	GHYTEGAELVDSVLDVVR	GHYTEGAELVDSVLDVVR	3	GHYTEGAELVDSVLDVVR3	26848200	11847200	74311500	34606700	31140700	66423900	14639700	19364100	1772980	25571900	5545740	13261000	2810160	18589900	4654350	5948980	8368240	1622940	4883450	41335200	45361300
Q9ERD7	P68372;P99024;Q7TMM9;Q9CWF2;Q9ERD7;Q922F4;G3UZR1	TBB3_MOUSE	Tubb3	Tubulin beta-3 chain	0	GHYTEGAELVDSVLDVVR	GHYTEGAELVDSVLDVVR	4	GHYTEGAELVDSVLDVVR4	53466.3	11091	346203	98477.8	46554.4	116412		43808.4												160997	176281
Q9ERD7	P68372;P99024;Q7TMM9;Q9CWF2;Q9ERD7;Q922F4;G3UZR1	TBB3_MOUSE	Tubb3	Tubulin beta-3 chain	0	GHYTEGAELVDSVLDVVRK	GHYTEGAELVDSVLDVVRK	3	GHYTEGAELVDSVLDVVRK3	31434000	13866200	66577700	47556100	44873000	45132800	23692400		2924290	26249000	5141760				915849					20692200	23749800
Q9ERD7	P68372;P99024;Q7TMM9;Q9CWF2;Q9ERD7;Q922F4;G3UZR1	TBB3_MOUSE	Tubb3	Tubulin beta-3 chain	0	GHYTEGAELVDSVLDVVRK	GHYTEGAELVDSVLDVVRK	4	GHYTEGAELVDSVLDVVRK4	2607410	4139690	20040800	9641830	7942950	5877190	6071660		550927	5074920	781741									14015600	15582400
Q9ERD7	P68372;Q9D6F9;Q9ERD7;Q922F4	TBB3_MOUSE	Tubb3	Tubulin beta-3 chain	0	GSQQYRALTVPELTQQMFDAK	GSQQYRALTVPELTQQMFDAK	3	GSQQYRALTVPELTQQMFDAK3							121520
Q9ERD7	P68372;P99024;Q9D6F9;Q9ERD7	TBB3_MOUSE	Tubb3	Tubulin beta-3 chain	0	IMNTFSVVPSPK	IM(UniMod:35)NTFSVVPSPK	2	IM(UniMod:35)NTFSVVPSPK2			216213	8468880	3837300	8352080	90736.9	3869390	574348	18646300	966197	4612720	1062840		481869	9250210	5982980	346790	583396	15756900	8333800
Q9ERD7	P68372;P99024;Q9D6F9;Q9ERD7	TBB3_MOUSE	Tubb3	Tubulin beta-3 chain	0	IMNTFSVVPSPK	IMNTFSVVPSPK	2	IMNTFSVVPSPK2	952733	1565600	8909520	19747400	19499900	26195400		42060100	3911350	21530300	3936300	25797700	5622310		3746260	22998500	18259200	3310500		25620600	23134000
Q9ERD7	P68372;P99024;Q7TMM9;Q9CWF2;Q9D6F9;Q9ERD7	TBB3_MOUSE	Tubb3	Tubulin beta-3 chain	0	ISEQFTAMFR	ISEQFTAM(UniMod:35)FR	2	ISEQFTAM(UniMod:35)FR2				7608990	3086100	5698330		2442390	415441	6093150		2133770	281641		160202	3771520	1999580	269261		11070600	4681730
Q9ERD7	P68372;P99024;Q7TMM9;Q9CWF2;Q9D6F9;Q9ERD7	TBB3_MOUSE	Tubb3	Tubulin beta-3 chain	0	ISEQFTAMFR	ISEQFTAMFR	2	ISEQFTAMFR2			567858	22489100	27970300	30220900		14109900	1136770	23148600	1095360	13750300	3303310		990359	14644800	11431900	619916		23469800	27066900
Q9ERD7	P68372;P99024;Q7TMM9;Q9CWF2;Q9D6F9;Q9ERD7	TBB3_MOUSE	Tubb3	Tubulin beta-3 chain	0	ISEQFTAMFRR	ISEQFTAMFRR	3	ISEQFTAMFRR3					184577					109727
Q9ERD7	Q9ERD7;A0A1D5RM76	TBB3_MOUSE	Tubb3	Tubulin beta-3 chain	1	ISVYYNEASSHK	ISVYYNEASSHK	2	ISVYYNEASSHK2			127806	1684220	1780440	1893730		5764480		457008										1307170	751317
Q9ERD7	Q9ERD7;A0A1D5RM76	TBB3_MOUSE	Tubb3	Tubulin beta-3 chain	1	ISVYYNEASSHK	ISVYYNEASSHK	3	ISVYYNEASSHK3				6360730	5672840	5836870		9680730		4243480			726025				3041030			7017570	2489140
Q9ERD7	Q9ERD7;A0A1D5RM76	TBB3_MOUSE	Tubb3	Tubulin beta-3 chain	1	ISVYYNEASSHKYVPR	ISVYYNEASSHKYVPR	2	ISVYYNEASSHKYVPR2	155194	108986	1259880
Q9ERD7	Q9ERD7;A0A1D5RM76	TBB3_MOUSE	Tubb3	Tubulin beta-3 chain	1	ISVYYNEASSHKYVPR	ISVYYNEASSHKYVPR	3	ISVYYNEASSHKYVPR3	1338280	1237910	7533580	1240530	2053020		233012			6841350	817486
Q9ERD7	Q9ERD7;A0A1D5RM76	TBB3_MOUSE	Tubb3	Tubulin beta-3 chain	1	ISVYYNEASSHKYVPR	ISVYYNEASSHKYVPR	4	ISVYYNEASSHKYVPR4	2454510	2266890	15755900	2756290	3946040					20890300	3597300
Q9ERD7	A2AQ07;P68372;P99024;Q7TMM9;Q9CWF2;Q9D6F9;Q9ERD7;Q922F4	TBB3_MOUSE	Tubb3	Tubulin beta-3 chain	0	KLAVNMVPFPR	KLAVNM(UniMod:35)VPFPR	3	KLAVNM(UniMod:35)VPFPR3	36217	34064.3		608776	182891	714420				2442440										129709	106838
Q9ERD7	A2AQ07;P68372;P99024;Q7TMM9;Q9CWF2;Q9D6F9;Q9ERD7;Q922F4	TBB3_MOUSE	Tubb3	Tubulin beta-3 chain	0	KLAVNMVPFPR	KLAVNMVPFPR	2	KLAVNMVPFPR2	203928	102220	1142370	595434	819775	1068860	250052	622206		334879										192406	235033
Q9ERD7	A2AQ07;P68372;P99024;Q7TMM9;Q9CWF2;Q9D6F9;Q9ERD7;Q922F4	TBB3_MOUSE	Tubb3	Tubulin beta-3 chain	0	KLAVNMVPFPR	KLAVNMVPFPR	3	KLAVNMVPFPR3	574289	411870	2547200	4266580	3425080	3769200	918284		283127	1724770										898049	1173730
Q9ERD7	Q9ERD7	TBB3_MOUSE	Tubb3	Tubulin beta-3 chain	1	LATPTYGDLNHLVSATMSGVTTSLR	LATPTYGDLNHLVSATM(UniMod:35)SGVTTSLR	3	LATPTYGDLNHLVSATM(UniMod:35)SGVTTSLR3				532213	155934	1900220		363582		368471										751190	811774
Q9ERD7	Q9ERD7	TBB3_MOUSE	Tubb3	Tubulin beta-3 chain	1	LATPTYGDLNHLVSATMSGVTTSLR	LATPTYGDLNHLVSATMSGVTTSLR	3	LATPTYGDLNHLVSATMSGVTTSLR3				8728730	6896070	16187700		11353400		2926920										6490820	7321710
Q9ERD7	Q9ERD7	TBB3_MOUSE	Tubb3	Tubulin beta-3 chain	1	LATPTYGDLNHLVSATMSGVTTSLR	LATPTYGDLNHLVSATMSGVTTSLR	4	LATPTYGDLNHLVSATMSGVTTSLR4				712201	537352	1246150		824724		158925										429570	572717
Q9ERD7	A2AQ07;P68372;P99024;Q7TMM9;Q9CWF2;Q9D6F9;Q9ERD7;Q922F4	TBB3_MOUSE	Tubb3	Tubulin beta-3 chain	0	LAVNMVPFPR	LAVNM(UniMod:35)VPFPR	2	LAVNM(UniMod:35)VPFPR2	400353	398071	836724	5524310	2848760	7257130		1815790	780330	30113100	4231230	4021230	465063			3575680	2167400			6473640	8618440
Q9ERD7	A2AQ07;P68372;P99024;Q7TMM9;Q9CWF2;Q9D6F9;Q9ERD7;Q922F4	TBB3_MOUSE	Tubb3	Tubulin beta-3 chain	0	LAVNMVPFPR	LAVNMVPFPR	2	LAVNMVPFPR2	16440400	15120400	1098710	96533900	84045100	90585.9	16438600	58163300		82555800	25396300	42744300	8569350		2122030	30896400	25018300	2204970	1011880	46762900	44863700
Q9ERD7	Q9ERD7;Q922F4	TBB3_MOUSE	Tubb3	Tubulin beta-3 chain	0	LHFFMPGFAPLTAR	LHFFM(UniMod:35)PGFAPLTAR	2	LHFFM(UniMod:35)PGFAPLTAR2	15109.8					47670.1				121782
Q9ERD7	Q9ERD7;Q922F4	TBB3_MOUSE	Tubb3	Tubulin beta-3 chain	0	LHFFMPGFAPLTAR	LHFFM(UniMod:35)PGFAPLTAR	3	LHFFM(UniMod:35)PGFAPLTAR3								571246
Q9ERD7	Q9ERD7;Q922F4	TBB3_MOUSE	Tubb3	Tubulin beta-3 chain	0	LHFFMPGFAPLTAR	LHFFMPGFAPLTAR	2	LHFFMPGFAPLTAR2	1203760	581820	4873360	3057480	3730980	2335150	82031.2	2822920		2295820										381662	297889
Q9ERD7	Q9ERD7;Q922F4	TBB3_MOUSE	Tubb3	Tubulin beta-3 chain	0	LHFFMPGFAPLTAR	LHFFMPGFAPLTAR	3	LHFFMPGFAPLTAR3	3405850	1747910	12415500	11229000	15001300	10717400	502585	6907470	101445	15912500	3313010									4230170	4812210
Q9ERD7	Q9ERD7	TBB3_MOUSE	Tubb3	Tubulin beta-3 chain	1	MSSTFIGNSTAIQELFK	M(UniMod:35)SSTFIGNSTAIQELFK	2	M(UniMod:35)SSTFIGNSTAIQELFK2				923637	329653	1688870		841199		817524							910793			1029780	1134500
Q9ERD7	P99024;Q7TMM9;Q9CWF2;Q9ERD7;A0A1D5RM76	TBB3_MOUSE	Tubb3	Tubulin beta-3 chain	0	MREIVHIQAGQCGNQIGAK	MREIVHIQAGQC(UniMod:4)GNQIGAK	4	MREIVHIQAGQC(UniMod:4)GNQIGAK4			47149.4	818427	775633	1049760		522478	46239.5	3613070										1916230	1268450
Q9ERD7	Q9ERD7	TBB3_MOUSE	Tubb3	Tubulin beta-3 chain	1	MSMKEVDEQMLAIQSK	MSM(UniMod:35)KEVDEQMLAIQSK	3	MSM(UniMod:35)KEVDEQMLAIQSK3				432827	244854	50800.8				1983770
Q9ERD7	Q9ERD7	TBB3_MOUSE	Tubb3	Tubulin beta-3 chain	1	MSMKEVDEQMLAIQSK	MSMKEVDEQMLAIQSK	2	MSMKEVDEQMLAIQSK2				412661	895528	108495
Q9ERD7	Q9ERD7	TBB3_MOUSE	Tubb3	Tubulin beta-3 chain	1	MSMKEVDEQMLAIQSK	MSMKEVDEQMLAIQSK	3	MSMKEVDEQMLAIQSK3				3530870	3858140	861063		264171		4419820	1308840									266328	468888
Q9ERD7	Q9ERD7	TBB3_MOUSE	Tubb3	Tubulin beta-3 chain	1	MSSTFIGNSTAIQELFK	MSSTFIGNSTAIQELFK	2	MSSTFIGNSTAIQELFK2				3660760	3103370	9817480		8061720		2406710			567921				3138360			3033090	3415330
Q9ERD7	Q9ERD7	TBB3_MOUSE	Tubb3	Tubulin beta-3 chain	1	MSSTFIGNSTAIQELFK	MSSTFIGNSTAIQELFK	3	MSSTFIGNSTAIQELFK3						141666		247988												231177	339365
Q9ERD7	Q9ERD7	TBB3_MOUSE	Tubb3	Tubulin beta-3 chain	1	MSSTFIGNSTAIQELFKR	MSSTFIGNSTAIQELFKR	3	MSSTFIGNSTAIQELFKR3			393085	768376				550653												233435	118588
Q9ERD7	P68372;P99024;Q7TMM9;Q9CWF2;Q9D6F9;Q9ERD7;Q922F4	TBB3_MOUSE	Tubb3	Tubulin beta-3 chain	0	NSSYFVEWIPNNVK	NSSYFVEWIPNNVK	2	NSSYFVEWIPNNVK2			18331100	51547800	82379900	105549000		51936900	3708440	54604900	11589400	78826900	15268300		4207860	82580100	49361400	3539860	1927310	67738500	53376900
Q9ERD7	P68372;P99024;Q7TMM9;Q9CWF2;Q9D6F9;Q9ERD7;Q922F4	TBB3_MOUSE	Tubb3	Tubulin beta-3 chain	0	NSSYFVEWIPNNVK	NSSYFVEWIPNNVK	3	NSSYFVEWIPNNVK3	97727	96300.5	855899	2967880	3334750	4586840		3606390	94915.5	2751220		3151240	475467			3613340	1670590			7066900	6769950
Q9ERD7	Q9ERD7	TBB3_MOUSE	Tubb3	Tubulin beta-3 chain	1	SGAFGHLFRPDNFIFGQSGAGNNWAK	SGAFGHLFRPDNFIFGQSGAGNNWAK	3	SGAFGHLFRPDNFIFGQSGAGNNWAK3	2260100	1854740	10456100	197460	611104	775953	325683
Q9ERD7	Q9ERD7	TBB3_MOUSE	Tubb3	Tubulin beta-3 chain	1	SGAFGHLFRPDNFIFGQSGAGNNWAK	SGAFGHLFRPDNFIFGQSGAGNNWAK	4	SGAFGHLFRPDNFIFGQSGAGNNWAK4	2147810	1690760	10667700	395757	1304550	980897	664844			439718
Q9ERD7	Q9ERD7	TBB3_MOUSE	Tubb3	Tubulin beta-3 chain	1	TLKLATPTYGDLNHLVSATMSGVTTSLR	TLKLATPTYGDLNHLVSATMSGVTTSLR	4	TLKLATPTYGDLNHLVSATMSGVTTSLR4										68779.8
Q9ERD7	Q9ERD7	TBB3_MOUSE	Tubb3	Tubulin beta-3 chain	1	VREEYPDRIMNTFSVVPSPK	VREEYPDRIM(UniMod:35)NTFSVVPSPK	4	VREEYPDRIM(UniMod:35)NTFSVVPSPK4										2372020
Q9ERD7	Q9ERD7	TBB3_MOUSE	Tubb3	Tubulin beta-3 chain	1	VREEYPDRIMNTFSVVPSPK	VREEYPDRIMNTFSVVPSPK	3	VREEYPDRIMNTFSVVPSPK3	282823	372002	2522710	226720	1071030		355713			3559750
Q9ERD7	Q9ERD7	TBB3_MOUSE	Tubb3	Tubulin beta-3 chain	1	VREEYPDRIMNTFSVVPSPK	VREEYPDRIMNTFSVVPSPK	4	VREEYPDRIMNTFSVVPSPK4	112459	234664	2012110	555427	1205100		315580			8207350	354435
Q9ERD7	Q9ERD7;Q922F4	TBB3_MOUSE	Tubb3	Tubulin beta-3 chain	0	YLTVATVFR	YLTVATVFR	2	YLTVATVFR2	718620	691506	2854920	16759600	10663700	11515200	183883	7101980	149113	47007200	1746790	6837130	2479120			7148830	8764930			9334440	7294790
Q9CWF2	Q9CWF2	TBB2B_MOUSE	Tubb2b	Tubulin beta-2B chain	1	INVYYNEATGNK	INVYYNEATGNK	2	INVYYNEATGNK2	43832.1		353503	3837410	3185510	6747140		3716960		517334							1210930			2911990	2347540
Q9CWF2	Q9CWF2	TBB2B_MOUSE	Tubb2b	Tubulin beta-2B chain	1	INVYYNEATGNKYVPR	INVYYNEATGNKYVPR	2	INVYYNEATGNKYVPR2	3759220	4126930	18557800	2414350	4208950	391174	672670
Q9CWF2	Q9CWF2	TBB2B_MOUSE	Tubb2b	Tubulin beta-2B chain	1	INVYYNEATGNKYVPR	INVYYNEATGNKYVPR	3	INVYYNEATGNKYVPR3	6163020	6529600	22871600	7565030	8609540	1597880	649130	123248	295938	13724400	5445150									617824	585201
Q7TMM9	Q7TMM9;Q9CWF2	TBB2A_MOUSE	Tubb2a	Tubulin beta-2A chain	0	ALTVPELTQQMFDSK	ALTVPELTQQM(UniMod:35)FDSK	2	ALTVPELTQQM(UniMod:35)FDSK2	98366.5	106669	220269	5965860	1306690	6489610		627238		12259400	721779	2977660	310159				673162			10616900	9611290
Q7TMM9	Q7TMM9;Q9CWF2	TBB2A_MOUSE	Tubb2a	Tubulin beta-2A chain	0	ALTVPELTQQMFDSK	ALTVPELTQQM(UniMod:35)FDSK	3	ALTVPELTQQM(UniMod:35)FDSK3				71455.9		166506														1066030	605906
Q7TMM9	Q7TMM9;Q9CWF2	TBB2A_MOUSE	Tubb2a	Tubulin beta-2A chain	0	ALTVPELTQQMFDSK	ALTVPELTQQMFDSK	2	ALTVPELTQQMFDSK2	4069790	4153040	10319800	52544900	65660300	82570600	392050	29427000	835063	26814000	7384030	51227300	6213970			49493500	18862700			34987500	34274100
Q7TMM9	Q7TMM9;Q9CWF2	TBB2A_MOUSE	Tubb2a	Tubulin beta-2A chain	0	ALTVPELTQQMFDSK	ALTVPELTQQMFDSK	3	ALTVPELTQQMFDSK3	191970	100825	315500	3271790	3241800	3108900		1792090		936110										3477590	3650640
Q7TMM9	Q7TMM9;Q9CWF2	TBB2A_MOUSE	Tubb2a	Tubulin beta-2A chain	0	FWEVISDEHGIDPTGSYHGDSDLQLER	FWEVISDEHGIDPTGSYHGDSDLQLER	4	FWEVISDEHGIDPTGSYHGDSDLQLER4	16088500	19883900	41377400	38126500	59905200	27433400	4113280	8486070	975334	13621100	1659410	13790300	1052670		3150700	10681400	4036080			19865400	17197200
Q7TMM9	Q7TMM9	TBB2A_MOUSE	Tubb2a	Tubulin beta-2A chain	1	INVYYNEAAGNK	INVYYNEAAGNK	2	INVYYNEAAGNK2	240408	206131	734510	16079500	11949700	21274600		17782100	112106	2776590		9009350	837320			12058700	5031770			22009600	15175800
Q7TMM9	Q7TMM9	TBB2A_MOUSE	Tubb2a	Tubulin beta-2A chain	1	INVYYNEAAGNKYVPR	INVYYNEAAGNKYVPR	2	INVYYNEAAGNKYVPR2	7120440	8275440	23723800	5156740	11671500	1127430	1833330			3767450										432692	285827
Q7TMM9	Q7TMM9	TBB2A_MOUSE	Tubb2a	Tubulin beta-2A chain	1	INVYYNEAAGNKYVPR	INVYYNEAAGNKYVPR	3	INVYYNEAAGNKYVPR3	26678800	24270400	70751400	32706700	60294800	7213420	5317070	934777	1336940	41793400	12734800	2601610								8961430	7127080
Q7TMM9	Q7TMM9;Q9CWF2	TBB2A_MOUSE	Tubb2a	Tubulin beta-2A chain	0	YLTVAAIFR	YLTVAAIFR	2	YLTVAAIFR2	3582460	3675980	10407800	18716800	16528800	18850500	228899	15654400		31452400	2660680	9237390	1273940		1398050	12421700	3817950	1870000	832576	20759100	25555900
A2AQ07	A2AQ07	TBB1_MOUSE	Tubb1	Tubulin beta-1 chain	1	GHYTEGAELIENVMDVVR	GHYTEGAELIENVMDVVR	4	GHYTEGAELIENVMDVVR4	52653.8		314544	158556	121634	160960														235329	239477
A2AQ07	A2AQ07	TBB1_MOUSE	Tubb1	Tubulin beta-1 chain	1	MREIVHIQIGQCGNQIGAK	MREIVHIQIGQC(UniMod:4)GNQIGAK	3	MREIVHIQIGQC(UniMod:4)GNQIGAK3				65716.6	136830	9012.56
A2AQ07	A2AQ07	TBB1_MOUSE	Tubb1	Tubulin beta-1 chain	1	NSNCFVEWIPNNVK	NSNC(UniMod:4)FVEWIPNNVK	2	NSNC(UniMod:4)FVEWIPNNVK2				117338		88381.5														38834
Q3UX10	Q3UX10	TBAL3_MOUSE	Tubal3	Tubulin alpha chain-like 3	1	AVCMLSNTTAIVEAWAR	AVC(UniMod:4)MLSNTTAIVEAWAR	3	AVC(UniMod:4)MLSNTTAIVEAWAR3				18129.4	13536.1	30661
Q3UX10	Q3UX10	TBAL3_MOUSE	Tubal3	Tubulin alpha chain-like 3	1	FEGPLNVDLIEFQTNLVPYPR	FEGPLNVDLIEFQTNLVPYPR	3	FEGPLNVDLIEFQTNLVPYPR3				17684.1	11881.6	40089.1
Q9JJZ2	P05213;P05214;P68368;P68369;P68373;Q9JJZ2;A0A0A0MQA5	TBA8_MOUSE	Tuba8	Tubulin alpha-8 chain	0	AFVHWYVGEGMEEGEFSEAR	AFVHWYVGEGM(UniMod:35)EEGEFSEAR	3	AFVHWYVGEGM(UniMod:35)EEGEFSEAR3				51633.2		581030														1554140	1050700
Q9JJZ2	P05213;P05214;P68368;P68369;P68373;Q9JJZ2;A0A0A0MQA5	TBA8_MOUSE	Tuba8	Tubulin alpha-8 chain	0	AFVHWYVGEGMEEGEFSEAR	AFVHWYVGEGMEEGEFSEAR	3	AFVHWYVGEGMEEGEFSEAR3	66442.9	74880.8	1538240	333020	477383	1634310		2377970		610103				6386210	1051550				3169580	4567760	2990360
Q9JJZ2	Q9JJZ2	TBA8_MOUSE	Tuba8	Tubulin alpha-8 chain	1	AGTYRQLFHPEQLITGK	AGTYRQLFHPEQLITGK	3	AGTYRQLFHPEQLITGK3							488603
Q9JJZ2	Q9JJZ2	TBA8_MOUSE	Tuba8	Tubulin alpha-8 chain	1	AGTYRQLFHPEQLITGKEDAANNYAR	AGTYRQLFHPEQLITGKEDAANNYAR	3	AGTYRQLFHPEQLITGKEDAANNYAR3							706526
Q9JJZ2	Q9JJZ2	TBA8_MOUSE	Tuba8	Tubulin alpha-8 chain	1	AGTYRQLFHPEQLITGKEDAANNYAR	AGTYRQLFHPEQLITGKEDAANNYAR	4	AGTYRQLFHPEQLITGKEDAANNYAR4							2892610
Q9JJZ2	P05213;P05214;P68368;P68369;P68373;Q9JJZ2;A0A0A0MQA5	TBA8_MOUSE	Tuba8	Tubulin alpha-8 chain	0	AVCMLSNTTAIAEAWAR	AVC(UniMod:4)M(UniMod:35)LSNTTAIAEAWAR	2	AVC(UniMod:4)M(UniMod:35)LSNTTAIAEAWAR2			66045.3	214888	48819.1	373059		342321		2133070						629447				1243200	1405170
Q9JJZ2	P05213;P05214;P68368;P68369;P68373;Q9JJZ2;A0A0A0MQA5	TBA8_MOUSE	Tuba8	Tubulin alpha-8 chain	0	AVCMLSNTTAIAEAWAR	AVC(UniMod:4)MLSNTTAIAEAWAR	2	AVC(UniMod:4)MLSNTTAIAEAWAR2	224113	91136.7	622343	876544	588292	1338430	163449	2323750	73869.2	4130790	3310820	4889270	1479900			3642350	1753480			3284200	3684350
Q9JJZ2	P05213;P05214;P68368;P68369;P68373;Q9JJZ2;A0A0A0MQA5	TBA8_MOUSE	Tuba8	Tubulin alpha-8 chain	0	AVCMLSNTTAIAEAWAR	AVC(UniMod:4)MLSNTTAIAEAWAR	3	AVC(UniMod:4)MLSNTTAIAEAWAR3	167927	80804.9	498799	641971	462975	1036020	130162	2257390	41554.4	3578890	3008820	5503950	1631780			4583180	2128650			3909960	4470570
Q9JJZ2	Q9JJZ2	TBA8_MOUSE	Tuba8	Tubulin alpha-8 chain	1	AVMVDLEPTVVDEVR	AVM(UniMod:35)VDLEPTVVDEVR	2	AVM(UniMod:35)VDLEPTVVDEVR2	38423.9						455127			515544
Q9JJZ2	Q9JJZ2	TBA8_MOUSE	Tuba8	Tubulin alpha-8 chain	1	AVMVDLEPTVVDEVR	AVMVDLEPTVVDEVR	2	AVMVDLEPTVVDEVR2	182744	113905	327218	307028	463628	241399	13824500	217812		673213
Q9JJZ2	Q9JJZ2	TBA8_MOUSE	Tuba8	Tubulin alpha-8 chain	1	AVMVDLEPTVVDEVR	AVMVDLEPTVVDEVR	3	AVMVDLEPTVVDEVR3							1003090
Q9JJZ2	Q9JJZ2	TBA8_MOUSE	Tuba8	Tubulin alpha-8 chain	1	AVMVDLEPTVVDEVRAGTYR	AVMVDLEPTVVDEVRAGTYR	3	AVMVDLEPTVVDEVRAGTYR3			51763				629628			167310
Q9JJZ2	Q9JJZ2	TBA8_MOUSE	Tuba8	Tubulin alpha-8 chain	1	AYHEQLSVAEITSSCFEPNSQMVK	AYHEQLSVAEITSSC(UniMod:4)FEPNSQMVK	3	AYHEQLSVAEITSSC(UniMod:4)FEPNSQMVK3	83345.2	74354.7		129515	28054.2						236087
Q9JJZ2	Q9JJZ2	TBA8_MOUSE	Tuba8	Tubulin alpha-8 chain	1	DVNVAIAAIK	DVNVAIAAIK	2	DVNVAIAAIK2				13945.3	9439.47	17738.3		18522.7		34014.2										15190.5
Q9JJZ2	Q9JJZ2	TBA8_MOUSE	Tuba8	Tubulin alpha-8 chain	1	DVNVAIAAIKTKR	DVNVAIAAIKTKR	2	DVNVAIAAIKTKR2							39202.5
Q9JJZ2	Q9JJZ2	TBA8_MOUSE	Tuba8	Tubulin alpha-8 chain	1	DVNVAIAAIKTKR	DVNVAIAAIKTKR	3	DVNVAIAAIKTKR3							531373
Q9JJZ2	P05214;Q9JJZ2;Q3UX10	TBA8_MOUSE	Tuba8	Tubulin alpha-8 chain	0	EDLAALEK	EDLAALEK	2	EDLAALEK2							1601490
Q9JJZ2	Q9JJZ2	TBA8_MOUSE	Tuba8	Tubulin alpha-8 chain	1	ESIDLVLDR	ESIDLVLDR	2	ESIDLVLDR2						101340		64191.6												43728.8	80396.3
Q9JJZ2	Q9JJZ2	TBA8_MOUSE	Tuba8	Tubulin alpha-8 chain	1	ESIDLVLDRIR	ESIDLVLDRIR	3	ESIDLVLDRIR3							39002
Q9JJZ2	P05213;P05214;P68368;P68369;P68373;Q9JJZ2;A0A0A0MQA5;A0A2R8VHF3	TBA8_MOUSE	Tuba8	Tubulin alpha-8 chain	0	FDGALNVDLTEFQTNLVPYPR	FDGALNVDLTEFQTNLVPYPR	3	FDGALNVDLTEFQTNLVPYPR3	49603.2	24561.3	141931	2786820	2604710	8086740		5261540	118047	2985340	1144580	1344240		7560130	620877	1692220	651489	623804	1498420	3401140	2903070
Q9JJZ2	P05213;P05214;P68368;P68369;P68373;Q9JJZ2;Q3UX10;A0A0A0MQA5	TBA8_MOUSE	Tuba8	Tubulin alpha-8 chain	0	FDLMYAK	FDLM(UniMod:35)YAK	2	FDLM(UniMod:35)YAK2				263760		2300710		532627												3984700	2832030
Q9JJZ2	P05213;P05214;P68368;P68369;P68373;Q9JJZ2;Q3UX10;A0A0A0MQA5	TBA8_MOUSE	Tuba8	Tubulin alpha-8 chain	0	FDLMYAK	FDLMYAK	1	FDLMYAK1						1502960		1326740												237272	281143
Q9JJZ2	P05213;P05214;P68368;P68369;P68373;Q9JJZ2;Q3UX10;A0A0A0MQA5	TBA8_MOUSE	Tuba8	Tubulin alpha-8 chain	0	FDLMYAK	FDLMYAK	2	FDLMYAK2				1475260	624427	7124070		3850520		136903							514851			3640160	1869220
Q9JJZ2	P05213;P05214;P68368;P68369;P68373;Q9JJZ2;A0A0A0MQA5	TBA8_MOUSE	Tuba8	Tubulin alpha-8 chain	0	FDLMYAKR	FDLMYAKR	2	FDLMYAKR2				205496	144508	79110.3
Q9JJZ2	Q9JJZ2	TBA8_MOUSE	Tuba8	Tubulin alpha-8 chain	1	GHYTVGKESIDLVLDR	GHYTVGKESIDLVLDR	3	GHYTVGKESIDLVLDR3							193722
Q9JJZ2	Q9JJZ2	TBA8_MOUSE	Tuba8	Tubulin alpha-8 chain	1	GHYTVGKESIDLVLDRIR	GHYTVGKESIDLVLDRIR	3	GHYTVGKESIDLVLDRIR3							31154.8
Q9JJZ2	Q9JJZ2	TBA8_MOUSE	Tuba8	Tubulin alpha-8 chain	1	GHYTVGKESIDLVLDRIR	GHYTVGKESIDLVLDRIR	4	GHYTVGKESIDLVLDRIR4							96046.2
Q9JJZ2	Q9JJZ2	TBA8_MOUSE	Tuba8	Tubulin alpha-8 chain	1	IHFPLVTYAPIISAEK	IHFPLVTYAPIISAEK	3	IHFPLVTYAPIISAEK3				22914.3	20813.5	26254.8	207299	21653.2
Q9JJZ2	Q9JJZ2	TBA8_MOUSE	Tuba8	Tubulin alpha-8 chain	1	INDDDSFTTFFSETGNGKHVPR	INDDDSFTTFFSETGNGKHVPR	4	INDDDSFTTFFSETGNGKHVPR4							1000680
Q9JJZ2	P05213;P05214;P68368;P68369;P68373;Q9JJZ2;Q3UX10;A0A0A0MQA5	TBA8_MOUSE	Tuba8	Tubulin alpha-8 chain	0	LDHKFDLMYAK	LDHKFDLM(UniMod:35)YAK	2	LDHKFDLM(UniMod:35)YAK2				168396	38447.8	491393				578884											216381
Q9JJZ2	P05213;P05214;P68368;P68369;P68373;Q9JJZ2;Q3UX10;A0A0A0MQA5	TBA8_MOUSE	Tuba8	Tubulin alpha-8 chain	0	LDHKFDLMYAK	LDHKFDLM(UniMod:35)YAK	3	LDHKFDLM(UniMod:35)YAK3				1805270	585924	1739950		232983		10443800										3875060	3154690
Q9JJZ2	P05213;P05214;P68368;P68369;P68373;Q9JJZ2;A0A0A0MQA5	TBA8_MOUSE	Tuba8	Tubulin alpha-8 chain	0	LDHKFDLMYAKR	LDHKFDLM(UniMod:35)YAKR	3	LDHKFDLM(UniMod:35)YAKR3										1547660
Q9JJZ2	P05213;P05214;P68368;P68369;P68373;Q9JJZ2;Q3UX10;A0A0A0MQA5	TBA8_MOUSE	Tuba8	Tubulin alpha-8 chain	0	LDHKFDLMYAK	LDHKFDLMYAK	2	LDHKFDLMYAK2			164741	802513	1408960	1542190		2025620		759771										947226	1049040
Q9JJZ2	P05213;P05214;P68368;P68369;P68373;Q9JJZ2;Q3UX10;A0A0A0MQA5	TBA8_MOUSE	Tuba8	Tubulin alpha-8 chain	0	LDHKFDLMYAK	LDHKFDLMYAK	3	LDHKFDLMYAK3				8352510	9467020	10079500		7993260	181900	16451800	1239360									11413000	9593360
Q9JJZ2	P05213;P05214;P68368;P68369;P68373;Q9JJZ2;A0A0A0MQA5	TBA8_MOUSE	Tuba8	Tubulin alpha-8 chain	0	LDHKFDLMYAKR	LDHKFDLMYAKR	2	LDHKFDLMYAKR2					116492
Q9JJZ2	P05213;P05214;P68368;P68369;P68373;Q9JJZ2;A0A0A0MQA5	TBA8_MOUSE	Tuba8	Tubulin alpha-8 chain	0	LDHKFDLMYAKR	LDHKFDLMYAKR	3	LDHKFDLMYAKR3			455258	980762	1712910					2276920
Q9JJZ2	P05213;P68368;P68373;Q9JJZ2;A0A0A0MQA5;A0A2R8VHF3	TBA8_MOUSE	Tuba8	Tubulin alpha-8 chain	0	LISQIVSSITASLR	LISQIVSSITASLR	2	LISQIVSSITASLR2				871558	1046930	3827390		1800300	76735.7	474862
Q9JJZ2	P05213;P68368;P68373;Q9JJZ2;A0A0A0MQA5;A0A2R8VHF3	TBA8_MOUSE	Tuba8	Tubulin alpha-8 chain	0	LISQIVSSITASLR	LISQIVSSITASLR	3	LISQIVSSITASLR3				104838	164348	606981		435220		77991.3
Q9JJZ2	P05213;P05214;P68368;P68369;P68373;Q9JJZ2;A0A0A0MQA5;A0A2R8VHF3	TBA8_MOUSE	Tuba8	Tubulin alpha-8 chain	0	NLDIERPTYTNLNR	NLDIERPTYTNLNR	2	NLDIERPTYTNLNR2				422282	726053	1690380		1265220
Q9JJZ2	P05213;P05214;P68368;P68369;P68373;Q9JJZ2;A0A0A0MQA5;A0A2R8VHF3	TBA8_MOUSE	Tuba8	Tubulin alpha-8 chain	0	NLDIERPTYTNLNR	NLDIERPTYTNLNR	3	NLDIERPTYTNLNR3	75077.2	153382	987686	3984240	5265180	7190800	301599	3258680	366195	7949200	257268									5516470	2912310
Q9JJZ2	P05213;P05214;P68368;P68369;P68373;Q9JJZ2;A0A087WQS4;A0A087WRB4;A0A087WSL5;A0A0A0MQA5;A0A2R8VHF3;A0A087WSB0	TBA8_MOUSE	Tuba8	Tubulin alpha-8 chain	0	QLFHPEQLITGK	QLFHPEQLITGK	2	QLFHPEQLITGK2	770367	722910	1291660	637591	444176	2595750	879782	2374050		666994										1007640	1997510
Q9JJZ2	P05213;P05214;P68368;P68369;P68373;Q9JJZ2;A0A087WQS4;A0A087WRB4;A0A087WSL5;A0A0A0MQA5;A0A2R8VHF3;A0A087WSB0	TBA8_MOUSE	Tuba8	Tubulin alpha-8 chain	0	QLFHPEQLITGK	QLFHPEQLITGK	3	QLFHPEQLITGK3	1373980	1637430	2315810	2033120	1936250	6566200	1616400	5287150		4262660							590457			4349580	7235060
Q9JJZ2	P05213;P05214;P68368;P68369;P68373;Q9JJZ2;A0A087WQS4;A0A087WRB4;A0A0A0MQA5;A0A2R8VHF3	TBA8_MOUSE	Tuba8	Tubulin alpha-8 chain	0	QLFHPEQLITGKEDAANNYAR	QLFHPEQLITGKEDAANNYAR	3	QLFHPEQLITGKEDAANNYAR3	13918100	8867110	22909700	17622600	15351800	16168900	21936300	10175200	2339070	53991000	22709600									12034700	16926000
Q9JJZ2	P05213;P05214;P68368;P68369;P68373;Q9JJZ2;A0A087WQS4;A0A087WRB4;A0A0A0MQA5;A0A2R8VHF3	TBA8_MOUSE	Tuba8	Tubulin alpha-8 chain	0	QLFHPEQLITGKEDAANNYAR	QLFHPEQLITGKEDAANNYAR	4	QLFHPEQLITGKEDAANNYAR4	12447800	10849000	18493900	22221100	24165300	23979200	25139200	10707300	3490890	109093000	51826700	4465120					1405280			20896200	33861900
Q9JJZ2	P05214;P68369;P68373;Q9JJZ2	TBA8_MOUSE	Tuba8	Tubulin alpha-8 chain	0	RTIQFVDWCPTGFK	RTIQFVDWC(UniMod:4)PTGFK	3	RTIQFVDWC(UniMod:4)PTGFK3				328943	206395	344345		324878												801298	499543
Q9JJZ2	P05214;P68369;P68373;Q9JJZ2	TBA8_MOUSE	Tuba8	Tubulin alpha-8 chain	0	TIQFVDWCPTGFK	TIQFVDWC(UniMod:4)PTGFK	2	TIQFVDWC(UniMod:4)PTGFK2	310185	127606		531337	312893								227038								961947
Q9JJZ2	P05213;P05214;P68368;P68369;P68373;Q9JJZ2;A0A0A0MQA5	TBA8_MOUSE	Tuba8	Tubulin alpha-8 chain	0	VGINYQPPTVVPGGDLAK	VGINYQPPTVVPGGDLAK	2	VGINYQPPTVVPGGDLAK2	9789360	8368880	23327100	89421000	67275900	98778200	7700790	91989900		296096000	37143500	62192700	15031200	28038000	2242540	58366600	43922900	1929710	5037590	113971000	108691000
Q9JJZ2	P05213;P05214;P68368;P68369;P68373;Q9JJZ2;A0A0A0MQA5	TBA8_MOUSE	Tuba8	Tubulin alpha-8 chain	0	VGINYQPPTVVPGGDLAK	VGINYQPPTVVPGGDLAK	3	VGINYQPPTVVPGGDLAK3			503558	3220760	2376310	3328830			124929	16277900	1254940					2443330	1315440			17575800	18596700
Q9JJZ2	P05213;P05214;P68368;P68369;P68373;Q9JJZ2;A0A0A0MQA5	TBA8_MOUSE	Tuba8	Tubulin alpha-8 chain	0	VGINYQPPTVVPGGDLAKVQR	VGINYQPPTVVPGGDLAKVQR	3	VGINYQPPTVVPGGDLAKVQR3		300924	306180				1313580			2321360	5757730
Q9JJZ2	P05213;P05214;P68368;P68369;P68373;Q9JJZ2;A0A0A0MQA5	TBA8_MOUSE	Tuba8	Tubulin alpha-8 chain	0	VQRAVCMLSNTTAIAEAWAR	VQRAVC(UniMod:4)MLSNTTAIAEAWAR	3	VQRAVC(UniMod:4)MLSNTTAIAEAWAR3		12817.8	71636.2				30499.2
P68368	P05213;P68368;P68369;P68373;A0A0A0MQA5	TBA4A_MOUSE	Tuba4a	Tubulin alpha-4A chain	0	AFVHWYVGEGMEEGEFSEAREDMAALEK	AFVHWYVGEGMEEGEFSEAREDMAALEK	4	AFVHWYVGEGMEEGEFSEAREDMAALEK4			241780	144083	236600	704797		364008		145719										179599
P68368	P68368;A0A087WQS4;A0A087WRB4;A0A087WSL5;A0A0A0MQA5;A0A087WSB0	TBA4A_MOUSE	Tuba4a	Tubulin alpha-4A chain	1	AVFVDLEPTVIDEIR	AVFVDLEPTVIDEIR	2	AVFVDLEPTVIDEIR2	33796400	15071300	31421000	19383400	16641700	28471000	2392790	7609650	1336940	20953100	3853630	22349100	1796890			26711000	5684630			17101700	20315200
P68368	P68368;A0A087WQS4;A0A087WRB4;A0A087WSL5;A0A0A0MQA5;A0A087WSB0	TBA4A_MOUSE	Tuba4a	Tubulin alpha-4A chain	1	AVFVDLEPTVIDEIR	AVFVDLEPTVIDEIR	3	AVFVDLEPTVIDEIR3	2202460	1214590	3152650	2253100	1241000	2193880	221957	1010210	106148	2230090	341628	1932770				2463440	643013	243409		5444800	5903180
P68368	P68368;A0A087WQS4;A0A087WRB4;A0A087WSL5;A0A0A0MQA5;A0A087WSB0	TBA4A_MOUSE	Tuba4a	Tubulin alpha-4A chain	1	AVFVDLEPTVIDEIRNGPYR	AVFVDLEPTVIDEIRNGPYR	3	AVFVDLEPTVIDEIRNGPYR3	4755730	2300700	17995900	5273470	7871810	155238	560077		882574	20764400	4390780	528632								415643	300177
P68368	P68368;A0A087WQS4;A0A087WRB4;A0A087WSL5;A0A0A0MQA5;A0A087WSB0	TBA4A_MOUSE	Tuba4a	Tubulin alpha-4A chain	1	AVFVDLEPTVIDEIRNGPYR	AVFVDLEPTVIDEIRNGPYR	4	AVFVDLEPTVIDEIRNGPYR4	68568.3	24289.9	295547	86384.3	175709					516981
P68368	P05213;P05214;P68368;P68369;A0A0A0MQA5	TBA4A_MOUSE	Tuba4a	Tubulin alpha-4A chain	0	AYHEQLSVAEITNACFEPANQMVK	AYHEQLSVAEITNAC(UniMod:4)FEPANQM(UniMod:35)VK	3	AYHEQLSVAEITNAC(UniMod:4)FEPANQM(UniMod:35)VK3			150983			231423	167416	268749		648209										2096740	1561390
P68368	P68368;A0A0A0MQA5	TBA4A_MOUSE	Tuba4a	Tubulin alpha-4A chain	1	DVNAAIAAIK	DVNAAIAAIK	1	DVNAAIAAIK1	1633030	1159150	1578740	1517660	1644750	1545420		729968		657983										2009630	908011
P68368	P68368;A0A0A0MQA5	TBA4A_MOUSE	Tuba4a	Tubulin alpha-4A chain	1	DVNAAIAAIK	DVNAAIAAIK	2	DVNAAIAAIK2	4734290	4214390	3599300	10482600	9630280	8634840		2983950	671882	15912800	818273	8240580	699062		1068710	8512080	2556940	1142910	777604	13012700	5392160
P68368	P68368;A0A0A0MQA5	TBA4A_MOUSE	Tuba4a	Tubulin alpha-4A chain	1	DVNAAIAAIKTK	DVNAAIAAIKTK	2	DVNAAIAAIKTK2	785002	590139	418750
P68368	P68368;A0A0A0MQA5	TBA4A_MOUSE	Tuba4a	Tubulin alpha-4A chain	1	DVNAAIAAIKTK	DVNAAIAAIKTK	3	DVNAAIAAIKTK3	191435	189630	74477
P68368	P68368;A0A0A0MQA5	TBA4A_MOUSE	Tuba4a	Tubulin alpha-4A chain	1	DVNAAIAAIKTKR	DVNAAIAAIKTKR	2	DVNAAIAAIKTKR2	973770	801655	262241
P68368	P68368;A0A0A0MQA5	TBA4A_MOUSE	Tuba4a	Tubulin alpha-4A chain	1	DVNAAIAAIKTKR	DVNAAIAAIKTKR	3	DVNAAIAAIKTKR3	6204660	5229690	1858240				418519
P68368	P05213;P68368;P68369;P68373;A0A0A0MQA5	TBA4A_MOUSE	Tuba4a	Tubulin alpha-4A chain	0	EDMAALEK	EDMAALEK	1	EDMAALEK1	867539	924650	316302					461288
P68368	P05213;P68368;P68369;P68373;A0A0A0MQA5	TBA4A_MOUSE	Tuba4a	Tubulin alpha-4A chain	0	EDMAALEK	EDMAALEK	2	EDMAALEK2	1587650	2237120	561803	470963	132769	579344	435544	2481520		255797										195658
P68368	P68368;A0A087WQS4;A0A0A0MQA5	TBA4A_MOUSE	Tuba4a	Tubulin alpha-4A chain	1	EIIDPVLDR	EIIDPVLDR	2	EIIDPVLDR2	2948090	1800220	1514440	9305520	5671800	14300700	224524	5376020	139194	1301790		3821740	412283			4436520	1912330			11908800	4968550
P68368	P68368;A0A087WQS4;A0A0A0MQA5	TBA4A_MOUSE	Tuba4a	Tubulin alpha-4A chain	1	EIIDPVLDRIR	EIIDPVLDRIR	2	EIIDPVLDRIR2	491375	472750	774165	792534	906558	38783.6				190951
P68368	P68368;A0A087WQS4;A0A0A0MQA5	TBA4A_MOUSE	Tuba4a	Tubulin alpha-4A chain	1	EIIDPVLDRIR	EIIDPVLDRIR	3	EIIDPVLDRIR3	1376380	1410290	2708550	4920620	4616530	239056	368915		193456	1369740										181167	225679
P68368	P68368;A0A0A0MQA5	TBA4A_MOUSE	Tuba4a	Tubulin alpha-4A chain	1	GDVVPKDVNAAIAAIK	GDVVPKDVNAAIAAIK	2	GDVVPKDVNAAIAAIK2	102795	54610.2	175375		69833.8					373429
P68368	P68368;A0A0A0MQA5	TBA4A_MOUSE	Tuba4a	Tubulin alpha-4A chain	1	GDVVPKDVNAAIAAIK	GDVVPKDVNAAIAAIK	3	GDVVPKDVNAAIAAIK3	86621.5	65532.5	132714	52620.6	99929.3					1057100
P68368	P68368;A0A087WQS4;A0A0A0MQA5	TBA4A_MOUSE	Tuba4a	Tubulin alpha-4A chain	1	GHYTIGKEIIDPVLDR	GHYTIGKEIIDPVLDR	2	GHYTIGKEIIDPVLDR2	83125	144277	207834		158900		30673.5
P68368	P68368;A0A087WQS4;A0A0A0MQA5	TBA4A_MOUSE	Tuba4a	Tubulin alpha-4A chain	1	GHYTIGKEIIDPVLDR	GHYTIGKEIIDPVLDR	3	GHYTIGKEIIDPVLDR3	1199770	1784410	1986690		3694080	662707	581992		349670	2616350										535586	689537
P68368	P68368;A0A087WQS4;A0A0A0MQA5	TBA4A_MOUSE	Tuba4a	Tubulin alpha-4A chain	1	GHYTIGKEIIDPVLDR	GHYTIGKEIIDPVLDR	4	GHYTIGKEIIDPVLDR4	273386	545468	532420	799314	740903	172986	126269			445726										114694	206900
P68368	P68368;A0A087WQS4;A0A0A0MQA5	TBA4A_MOUSE	Tuba4a	Tubulin alpha-4A chain	1	GHYTIGKEIIDPVLDRIR	GHYTIGKEIIDPVLDRIR	3	GHYTIGKEIIDPVLDRIR3	362896	596203	779698				106735
P68368	P68368;A0A087WQS4;A0A0A0MQA5	TBA4A_MOUSE	Tuba4a	Tubulin alpha-4A chain	1	GHYTIGKEIIDPVLDRIR	GHYTIGKEIIDPVLDRIR	4	GHYTIGKEIIDPVLDRIR4	1387860	1725370	1510230				745654
P68368	P05213;P05214;P68368;P68369;P68373;A0A0A0MQA5	TBA4A_MOUSE	Tuba4a	Tubulin alpha-4A chain	0	IHFPLATYAPVISAEK	IHFPLATYAPVISAEK	2	IHFPLATYAPVISAEK2	9510700	9285090	19263200	9205830	9297980	10407400	6115520	23882300	280446	5950430	2023920	1236730				2927990	1569150			10638200	10379300
P68368	P05213;P05214;P68368;P68369;P68373;A0A0A0MQA5	TBA4A_MOUSE	Tuba4a	Tubulin alpha-4A chain	0	IHFPLATYAPVISAEK	IHFPLATYAPVISAEK	3	IHFPLATYAPVISAEK3	17514600	16093800	35001400	43042500	47625100	50836400	13510100	42039200	1481590	46651900	19204300	37997400	5999260			40203000	16183800			46086000	48960500
P68368	P05213;P05214;P68368;P68369;P68373;A0A0A0MQA5;A0A2R8VHF3	TBA4A_MOUSE	Tuba4a	Tubulin alpha-4A chain	0	LSVDYGK	LSVDYGK	1	LSVDYGK1	58110.9		145259	348141	261901	886800		3587770												902392	229915
P68368	P05213;P05214;P68368;P68369;P68373;A0A0A0MQA5;A0A2R8VHF3	TBA4A_MOUSE	Tuba4a	Tubulin alpha-4A chain	0	LSVDYGKK	LSVDYGKK	2	LSVDYGKK2	207276	998272	401569	4426960	4409310	8897430	966241	10135200	139795	6745040	749922	2184870	289863		130426	1368600	3531690	159068		1957990	328398
P68368	P68368;A0A087WQS4;A0A087WRB4;A0A0A0MQA5	TBA4A_MOUSE	Tuba4a	Tubulin alpha-4A chain	1	NGPYRQLFHPEQLITGKEDAANNYAR	NGPYRQLFHPEQLITGKEDAANNYAR	4	NGPYRQLFHPEQLITGKEDAANNYAR4	709656	1073720	749307
P68368	P05213;P68368;A0A0A0MQA5	TBA4A_MOUSE	Tuba4a	Tubulin alpha-4A chain	0	RSIQFVDWCPTGFK	RSIQFVDWC(UniMod:4)PTGFK	3	RSIQFVDWC(UniMod:4)PTGFK3				253934	235981	347050		223739		457085
P68368	P05213;P68368;A0A0A0MQA5	TBA4A_MOUSE	Tuba4a	Tubulin alpha-4A chain	0	SIQFVDWCPTGFK	SIQFVDWC(UniMod:4)PTGFK	3	SIQFVDWC(UniMod:4)PTGFK3								29471.9												139288	77279.4
P68368	P05213;P68368;P68369;P68373;Q3UX10;A0A0A0MQA5	TBA4A_MOUSE	Tuba4a	Tubulin alpha-4A chain	0	YMACCLLYRGDVVPK	YMAC(UniMod:4)C(UniMod:4)LLYRGDVVPK	3	YMAC(UniMod:4)C(UniMod:4)LLYRGDVVPK3	73373.3	57496.8	198700					30089.1		117326										96815.2
P68368	P68368;A0A0A0MQA5	TBA4A_MOUSE	Tuba4a	Tubulin alpha-4A chain	1	YMACCLLYRGDVVPKDVNAAIAAIK	YMAC(UniMod:4)C(UniMod:4)LLYRGDVVPKDVNAAIAAIK	4	YMAC(UniMod:4)C(UniMod:4)LLYRGDVVPKDVNAAIAAIK4	16975.9		61832.6
P05214	P05214	TBA3_MOUSE	Tuba3a	Tubulin alpha-3 chain	1	AVFVDLEPTVVDEVR	AVFVDLEPTVVDEVR	2	AVFVDLEPTVVDEVR2	260279	111564	4101550	89745.2			210485000		850566	3098590	1165650										279852
P05214	P05214	TBA3_MOUSE	Tuba3a	Tubulin alpha-3 chain	1	AVFVDLEPTVVDEVR	AVFVDLEPTVVDEVR	3	AVFVDLEPTVVDEVR3			523099				23405600		40496
P05214	P05214	TBA3_MOUSE	Tuba3a	Tubulin alpha-3 chain	1	AVFVDLEPTVVDEVRTGTYR	AVFVDLEPTVVDEVRTGTYR	3	AVFVDLEPTVVDEVRTGTYR3			1093770				33759300		42764.7	1993600	624418
P05214	P05213;P05214;P68369;P68373	TBA3_MOUSE	Tuba3a	Tubulin alpha-3 chain	0	DVNAAIATIK	DVNAAIATIK	2	DVNAAIATIK2	25865300	21131000	45050200	27890700	23793700	31122600	12288200	26379700	1026260	73298000	12139600	49403700	10065000		252193	55156000	27605400	392654		41887300	30239100
P05214	P05213;P05214;P68369;P68373	TBA3_MOUSE	Tuba3a	Tubulin alpha-3 chain	0	DVNAAIATIKTK	DVNAAIATIKTK	2	DVNAAIATIKTK2	2158910	2145130	1372240				1097710			279002	304363
P05214	P05213;P05214;P68369;P68373	TBA3_MOUSE	Tuba3a	Tubulin alpha-3 chain	0	DVNAAIATIKTK	DVNAAIATIKTK	3	DVNAAIATIKTK3	942765	964786	330187				486160
P05214	P05213;P05214;P68369;P68373	TBA3_MOUSE	Tuba3a	Tubulin alpha-3 chain	0	DVNAAIATIKTKR	DVNAAIATIKTKR	2	DVNAAIATIKTKR2	2764520	1914910	1007810				3319780
P05214	P05213;P05214;P68369;P68373	TBA3_MOUSE	Tuba3a	Tubulin alpha-3 chain	0	DVNAAIATIKTKR	DVNAAIATIKTKR	3	DVNAAIATIKTKR3	17016900	15028600	6873320				24173900				1491950
P05214	P05213;P05214;P68369;P68373	TBA3_MOUSE	Tuba3a	Tubulin alpha-3 chain	0	GDVVPKDVNAAIATIK	GDVVPKDVNAAIATIK	2	GDVVPKDVNAAIATIK2	296716	192333	1051230	145619	221393		259786			1769760
P05214	P05213;P05214;P68369;P68373	TBA3_MOUSE	Tuba3a	Tubulin alpha-3 chain	0	GDVVPKDVNAAIATIK	GDVVPKDVNAAIATIK	3	GDVVPKDVNAAIATIK3	435274	304003	1593590	322430	349546					6252840	375976
P05214	P05214	TBA3_MOUSE	Tuba3a	Tubulin alpha-3 chain	1	HVPRAVFVDLEPTVVDEVR	HVPRAVFVDLEPTVVDEVR	4	HVPRAVFVDLEPTVVDEVR4							133507
P05214	P05214;P68369	TBA3_MOUSE	Tuba3a	Tubulin alpha-3 chain	0	LIGQIVSSITASLR	LIGQIVSSITASLR	2	LIGQIVSSITASLR2				188280	287905	2069820		632052		292244					75427.4
P05214	P05214;P68369	TBA3_MOUSE	Tuba3a	Tubulin alpha-3 chain	0	LIGQIVSSITASLR	LIGQIVSSITASLR	3	LIGQIVSSITASLR3				9372.39	14340.1	112378		64104.9
P05214	P05213;P05214;P68369;P68373;A0A2R8VHF3	TBA3_MOUSE	Tuba3a	Tubulin alpha-3 chain	0	TGTYRQLFHPEQLITGK	TGTYRQLFHPEQLITGK	2	TGTYRQLFHPEQLITGK2	436410	348854					1565160
P05214	P05213;P05214;P68369;P68373;A0A2R8VHF3	TBA3_MOUSE	Tuba3a	Tubulin alpha-3 chain	0	TGTYRQLFHPEQLITGK	TGTYRQLFHPEQLITGK	3	TGTYRQLFHPEQLITGK3	1693570	1428690	401288				5267860
P05214	P05213;P05214;P68369;P68373;A0A2R8VHF3	TBA3_MOUSE	Tuba3a	Tubulin alpha-3 chain	0	TGTYRQLFHPEQLITGK	TGTYRQLFHPEQLITGK	4	TGTYRQLFHPEQLITGK4	725037	735497					2098210
P05214	P05213;P05214;P68369;P68373;A0A2R8VHF3	TBA3_MOUSE	Tuba3a	Tubulin alpha-3 chain	0	TGTYRQLFHPEQLITGKEDAANNYAR	TGTYRQLFHPEQLITGKEDAANNYAR	3	TGTYRQLFHPEQLITGKEDAANNYAR3	1367230	1983640	1376380				5652510
P05214	P05213;P05214;P68369;P68373;A0A2R8VHF3	TBA3_MOUSE	Tuba3a	Tubulin alpha-3 chain	0	TGTYRQLFHPEQLITGKEDAANNYAR	TGTYRQLFHPEQLITGKEDAANNYAR	4	TGTYRQLFHPEQLITGKEDAANNYAR4	3060730	5280780	3466800				13995300
P05214	P05213;P05214;P68369;P68373;A0A2R8VHF3	TBA3_MOUSE	Tuba3a	Tubulin alpha-3 chain	0	TIGGGDDSFNTFFSETGAGK	TIGGGDDSFNTFFSETGAGK	3	TIGGGDDSFNTFFSETGAGK3				561838	527818	519865		1976610		390642										3941580	3656600
P05214	P05213;P05214;P68369;P68373;A0A2R8VHF3	TBA3_MOUSE	Tuba3a	Tubulin alpha-3 chain	0	TIGGGDDSFNTFFSETGAGKHVPR	TIGGGDDSFNTFFSETGAGKHVPR	3	TIGGGDDSFNTFFSETGAGKHVPR3	80232.4		6932360	314055	1397220		6485820			4163680
P05214	P05213;P05214;P68369;P68373;A0A2R8VHF3	TBA3_MOUSE	Tuba3a	Tubulin alpha-3 chain	0	TIGGGDDSFNTFFSETGAGKHVPR	TIGGGDDSFNTFFSETGAGKHVPR	4	TIGGGDDSFNTFFSETGAGKHVPR4	6253200	7882900	13300800	1874170	4186810		13062100			24065900	12246800
P05214	P05214	TBA3_MOUSE	Tuba3a	Tubulin alpha-3 chain	1	YMACCMLYRGDVVPKDVNAAIATIK	YMAC(UniMod:4)C(UniMod:4)MLYRGDVVPKDVNAAIATIK	4	YMAC(UniMod:4)C(UniMod:4)MLYRGDVVPKDVNAAIATIK4			167743							1529330
P68373	P05213;P68369;P68373;A0A2R8VHF3	TBA1C_MOUSE	Tuba1c	Tubulin alpha-1C chain	0	AVFVDLEPTVIDEVR	AVFVDLEPTVIDEVR	2	AVFVDLEPTVIDEVR2	195136000	105833000	237036000	100821000	112788000	109530000	48229000	89224300	4126500	272416000	214365000	165280000	29169200		762158	200800000	77999200	859622	6612050	99617900	104385000
P68373	P05213;P68369;P68373;A0A2R8VHF3	TBA1C_MOUSE	Tuba1c	Tubulin alpha-1C chain	0	AVFVDLEPTVIDEVR	AVFVDLEPTVIDEVR	3	AVFVDLEPTVIDEVR3	9463040	6833380	20006400	6898890	7332500	7047480	4858850	8733850	294609	21882200	20521700	13016100	1305000			15971300	5045300			17785300	18165200
P68373	P05213;P68369;P68373;A0A2R8VHF3	TBA1C_MOUSE	Tuba1c	Tubulin alpha-1C chain	0	AVFVDLEPTVIDEVRTGTYR	AVFVDLEPTVIDEVRTGTYR	3	AVFVDLEPTVIDEVRTGTYR3	18817700	9551390	93700300	475691	2343170	89399.3	5667650	277474	314806	60646100	106096000
P68373	P68373	TBA1C_MOUSE	Tuba1c	Tubulin alpha-1C chain	1	AYHEQLTVAEITNACFEPANQMVK	AYHEQLTVAEITNAC(UniMod:4)FEPANQMVK	3	AYHEQLTVAEITNAC(UniMod:4)FEPANQMVK3	773685		1726190				792029	3454790		905843	511382		589772							4010710	2469890
P68373	P05213;P68369;P68373;A0A2R8VHF3	TBA1C_MOUSE	Tuba1c	Tubulin alpha-1C chain	0	EIIDLVLDR	EIIDLVLDR	2	EIIDLVLDR2	223507	136074	591494	3261490	1735030	14655400	19868.8	19024200		98726.4		1771040	630967		131361	2358120	2589660	90034.5	608248	10517700	10511300
P68373	P05213;P68369;P68373;A0A2R8VHF3	TBA1C_MOUSE	Tuba1c	Tubulin alpha-1C chain	0	EIIDLVLDRIR	EIIDLVLDRIR	3	EIIDLVLDRIR3	139491	93269.3	391210	594734	594146	88323.2		147383		70422.1										70262.2	25925.9
P68373	P05213;P68369;P68373;A0A2R8VHF3	TBA1C_MOUSE	Tuba1c	Tubulin alpha-1C chain	0	GHYTIGKEIIDLVLDR	GHYTIGKEIIDLVLDR	2	GHYTIGKEIIDLVLDR2					99996.7	67413.5
P68373	P05213;P68369;P68373;A0A2R8VHF3	TBA1C_MOUSE	Tuba1c	Tubulin alpha-1C chain	0	GHYTIGKEIIDLVLDR	GHYTIGKEIIDLVLDR	3	GHYTIGKEIIDLVLDR3	235885	150340	711415	1476260	1237210	1384570														270154	126228
P68373	P05213;P68369;P68373;A0A2R8VHF3	TBA1C_MOUSE	Tuba1c	Tubulin alpha-1C chain	0	GHYTIGKEIIDLVLDR	GHYTIGKEIIDLVLDR	4	GHYTIGKEIIDLVLDR4				138875	135760	111284
P68373	P05213;P68369;P68373;A0A2R8VHF3	TBA1C_MOUSE	Tuba1c	Tubulin alpha-1C chain	0	HVPRAVFVDLEPTVIDEVR	HVPRAVFVDLEPTVIDEVR	3	HVPRAVFVDLEPTVIDEVR3		38381
P68373	P05213;P68369;P68373;A0A2R8VHF3	TBA1C_MOUSE	Tuba1c	Tubulin alpha-1C chain	0	HVPRAVFVDLEPTVIDEVR	HVPRAVFVDLEPTVIDEVR	4	HVPRAVFVDLEPTVIDEVR4	4995.55	17724.7
P68373	P05213;P68369;P68373	TBA1C_MOUSE	Tuba1c	Tubulin alpha-1C chain	0	YMACCLLYRGDVVPKDVNAAIATIK	YMAC(UniMod:4)C(UniMod:4)LLYRGDVVPKDVNAAIATIK	4	YMAC(UniMod:4)C(UniMod:4)LLYRGDVVPKDVNAAIATIK4	39421.7		306571							358731
P50586	P50586;A0A0R4J1P1	TUB_MOUSE	Tub	Tubby protein	1	FTVYDNGVNPQK	FTVYDNGVNPQK	2	FTVYDNGVNPQK2				45730.7	37106.6
P50586	P50586;A0A0R4J1P1	TUB_MOUSE	Tub	Tubby protein	1	NFQIIHGNDPDYIVMQFGR	NFQIIHGNDPDYIVMQFGR	3	NFQIIHGNDPDYIVMQFGR3				49074.8		55177.7
P50586	P50586;A0A0R4J1P1	TUB_MOUSE	Tub	Tubby protein	1	NTESIIELQNK	NTESIIELQNK	2	NTESIIELQNK2						4618.37
P50586	P50586;A0A0R4J1P1	TUB_MOUSE	Tub	Tubby protein	1	TSNYLISVDPTDLSR	TSNYLISVDPTDLSR	2	TSNYLISVDPTDLSR2		24162.2		78904.5	107116	58214.3
Q6P5F7	Q6P5F7	TTYH3_MOUSE	Ttyh3	Protein tweety homolog 3	1	AKYLATSQPRPDSSGSGH	AKYLATSQPRPDSSGSGH	3	AKYLATSQPRPDSSGSGH3	23294.2	10647.5
Q6P5F7	Q6P5F7	TTYH3_MOUSE	Ttyh3	Protein tweety homolog 3	1	ALVEMQDVVAELLR	ALVEMQDVVAELLR	2	ALVEMQDVVAELLR2	32308.9		56057.9		22736.9	29037.2
Q6P5F7	Q6P5F7	TTYH3_MOUSE	Ttyh3	Protein tweety homolog 3	1	YLATSQPRPDSSGSGH	YLATSQPRPDSSGSGH	2	YLATSQPRPDSSGSGH2	103845	162440
Q6P5F7	Q6P5F7	TTYH3_MOUSE	Ttyh3	Protein tweety homolog 3	1	YLATSQPRPDSSGSGH	YLATSQPRPDSSGSGH	3	YLATSQPRPDSSGSGH3	50376.1	52837.8
Q3TH73	Q3TH73	TTYH2_MOUSE	Ttyh2	Protein tweety homolog 2	1	YENVPLIGR	YENVPLIGR	2	YENVPLIGR2	70903.4	80559.6	104431
Q9D3A9	Q9D3A9;A0A0U1RPU8	TTYH1_MOUSE	Ttyh1	Protein tweety homolog 1	1	ALASIHSQLQGLER	ALASIHSQLQGLER	2	ALASIHSQLQGLER2	878949	620717	1070900				122786
Q9D3A9	Q9D3A9;A0A0U1RPU8	TTYH1_MOUSE	Ttyh1	Protein tweety homolog 1	1	ALASIHSQLQGLER	ALASIHSQLQGLER	3	ALASIHSQLQGLER3	1780310	1229730	1146180			55809.6	174842
Q9D3A9	Q9D3A9;A0A0U1RPU8	TTYH1_MOUSE	Ttyh1	Protein tweety homolog 1	1	FVQWQSSI	FVQWQSSI	1	FVQWQSSI1	102433	104178	115410
Q9D3A9	Q9D3A9;A0A0U1RPU8	TTYH1_MOUSE	Ttyh1	Protein tweety homolog 1	1	TELTTLEEVLSVR	TELTTLEEVLSVR	2	TELTTLEEVLSVR2						589810		504956
P07309	P07309	TTHY_MOUSE	Ttr	Transthyretin	1	GSPAVDVAVK	GSPAVDVAVK	2	GSPAVDVAVK2								290469	173042	60820.9
P07309	P07309	TTHY_MOUSE	Ttr	Transthyretin	1	TLGISPFHEFADVVFTANDSGHR	TLGISPFHEFADVVFTANDSGHR	4	TLGISPFHEFADVVFTANDSGHR4								13639.1	20035.9
P07309	P07309	TTHY_MOUSE	Ttr	Transthyretin	1	TSEGSWEPFASGK	TSEGSWEPFASGK	2	TSEGSWEPFASGK2			110420					236076	102391
A2ASS6	A2ASS6;A0A5K1VVQ1;A0A5K1VVQ9;E9Q8N1	TITIN_MOUSE	Ttn	Titin	1	AAADEWTTCTPPSGLQGK	AAADEWTTC(UniMod:4)TPPSGLQGK	2	AAADEWTTC(UniMod:4)TPPSGLQGK2								337675
A2ASS6	A2ASS6;A0A5K1VVQ1;A0A5K1VVQ9;E9Q8N1	TITIN_MOUSE	Ttn	Titin	1	AADPIDPPGPPAK	AADPIDPPGPPAK	2	AADPIDPPGPPAK2			545368					3864640					766040				1176380
A2ASS6	A2ASS6;A0A5K1VVQ1;A0A5K1VVQ9;E9Q8N1	TITIN_MOUSE	Ttn	Titin	1	AADPIDPPGPPAKIR	AADPIDPPGPPAKIR	3	AADPIDPPGPPAKIR3			472954
A2ASS6	A2ASS6;A0A5K1VVQ9;E9Q8N1;F7CR78	TITIN_MOUSE	Ttn	Titin	1	AADSGTYICQLSNDVGTTSSK	AADSGTYIC(UniMod:4)QLSNDVGTTSSK	3	AADSGTYIC(UniMod:4)QLSNDVGTTSSK3			33530.1
A2ASS6	A2ASS6;A0A5K1VVQ1;A0A5K1VVQ9;E9Q8N1	TITIN_MOUSE	Ttn	Titin	1	AAEVPAPIR	AAEVPAPIR	2	AAEVPAPIR2								2597320	16999.4
A2ASS6	A2ASS6;A0A5K1VVQ1;A0A5K1VVQ9;E9Q8N1	TITIN_MOUSE	Ttn	Titin	1	AAEVPAPIRDLSMK	AAEVPAPIRDLSMK	3	AAEVPAPIRDLSMK3								511926
A2ASS6	A2ASS6;A0A5K1VVQ1;A0A5K1VVQ9;E9Q8N1	TITIN_MOUSE	Ttn	Titin	1	AANIVGEGEPR	AANIVGEGEPR	2	AANIVGEGEPR2			1168250					1355650	31472.5				418094				1102740
A2ASS6	A2ASS6;A0A5K1VVQ1;A0A5K1VVQ9;E9Q8N1	TITIN_MOUSE	Ttn	Titin	1	AANIVGEGEPRELAESVIAK	AANIVGEGEPRELAESVIAK	3	AANIVGEGEPRELAESVIAK3			167199
A2ASS6	A2ASS6;A0A5K1VVQ1;A0A5K1VVQ9;E9Q8N1	TITIN_MOUSE	Ttn	Titin	1	AASFECEVSHFNVPSMWLK	AASFEC(UniMod:4)EVSHFNVPSMWLK	3	AASFEC(UniMod:4)EVSHFNVPSMWLK3								131076
A2ASS6	A2ASS6;A0A5K1VVQ9;E9Q8N1;F7CR78;A2AT70	TITIN_MOUSE	Ttn	Titin	1	AAVDGKLFFVSEPQSIR	AAVDGKLFFVSEPQSIR	2	AAVDGKLFFVSEPQSIR2			41623
A2ASS6	A2ASS6;A0A5K1VVQ9;E9Q8N1;F7CR78;A2AT70	TITIN_MOUSE	Ttn	Titin	1	AAVDGKLFFVSEPQSIR	AAVDGKLFFVSEPQSIR	3	AAVDGKLFFVSEPQSIR3			383300
A2ASS6	A2ASS6;A0A5K1VVQ9;E9Q8N1;F7CR78;A2AT70	TITIN_MOUSE	Ttn	Titin	1	AAVDGKLFFVSEPQSIRVVEK	AAVDGKLFFVSEPQSIRVVEK	4	AAVDGKLFFVSEPQSIRVVEK4			75279.9
A2ASS6	A2ASS6;A0A5K1VVQ1;A0A5K1VVQ9;E9Q8N1	TITIN_MOUSE	Ttn	Titin	1	AAWYTIDSR	AAWYTIDSR	2	AAWYTIDSR2								2239520					155542				799142
A2ASS6	A2ASS6;A0A5K1VVQ1;A0A5K1VVQ9;E9Q8N1	TITIN_MOUSE	Ttn	Titin	1	ACDALYPPGPPSNPK	AC(UniMod:4)DALYPPGPPSNPK	2	AC(UniMod:4)DALYPPGPPSNPK2			354001					913525
A2ASS6	A2ASS6;A0A5K1VVQ1;A0A5K1VVQ9;E9Q8N1	TITIN_MOUSE	Ttn	Titin	1	ACDALYPPGPPSNPKVTDTSR	AC(UniMod:4)DALYPPGPPSNPKVTDTSR	3	AC(UniMod:4)DALYPPGPPSNPKVTDTSR3			466828
A2ASS6	A2ASS6;A0A5K1VVQ1;A0A5K1VVQ9;E9Q8N1	TITIN_MOUSE	Ttn	Titin	1	ACDPIYKPGPPNNPK	AC(UniMod:4)DPIYKPGPPNNPK	2	AC(UniMod:4)DPIYKPGPPNNPK2			118921					284373
A2ASS6	A2ASS6;A0A5K1VVQ1;A0A5K1VVQ9;E9Q8N1	TITIN_MOUSE	Ttn	Titin	1	ACDPIYKPGPPNNPK	AC(UniMod:4)DPIYKPGPPNNPK	3	AC(UniMod:4)DPIYKPGPPNNPK3			239002					681622
A2ASS6	A2ASS6;A0A5K1VVQ1;A0A5K1VVQ9;E9Q8N1	TITIN_MOUSE	Ttn	Titin	1	ACDPVFKPGPPTNAHVVDTTK	AC(UniMod:4)DPVFKPGPPTNAHVVDTTK	3	AC(UniMod:4)DPVFKPGPPTNAHVVDTTK3								116115
A2ASS6	A2ASS6;A0A5K1VVQ1;A0A5K1VVQ9;E9Q8N1	TITIN_MOUSE	Ttn	Titin	1	ACDTVFKPGPPGNPR	AC(UniMod:4)DTVFKPGPPGNPR	3	AC(UniMod:4)DTVFKPGPPGNPR3			562599					1071740
A2ASS6	A2ASS6;A0A5K1VVQ1;A0A5K1VVQ9;E9Q8N1	TITIN_MOUSE	Ttn	Titin	1	ACEPVPARDPCDPPGQPEVTNITR	AC(UniMod:4)EPVPARDPC(UniMod:4)DPPGQPEVTNITR	3	AC(UniMod:4)EPVPARDPC(UniMod:4)DPPGQPEVTNITR3								198509
A2ASS6	A2ASS6;A0A5K1VVQ1;A0A5K1VVQ9;E9Q8N1	TITIN_MOUSE	Ttn	Titin	1	ADEEEWQIVTPQTGLR	ADEEEWQIVTPQTGLR	2	ADEEEWQIVTPQTGLR2								301450
A2ASS6	A2ASS6;A0A5K1VVQ1;A0A5K1VVQ9;E9Q8N1	TITIN_MOUSE	Ttn	Titin	1	ADGSSVLIIK	ADGSSVLIIK	2	ADGSSVLIIK2								968288
A2ASS6	A2ASS6;A0A5K1VVQ1;A0A5K1VVQ9;E9Q8N1	TITIN_MOUSE	Ttn	Titin	1	ADHGKYIISAK	ADHGKYIISAK	3	ADHGKYIISAK3			923713
A2ASS6	A2ASS6;A0A5K1VVQ1;A0A5K1VVQ9;E9Q8N1	TITIN_MOUSE	Ttn	Titin	1	ADLGDWHK	ADLGDWHK	2	ADLGDWHK2								170362
A2ASS6	A2ASS6;A0A5K1VVQ1;A0A5K1VVQ9;E9Q8N1	TITIN_MOUSE	Ttn	Titin	1	ADSCEFTVTGLQK	ADSC(UniMod:4)EFTVTGLQK	2	ADSC(UniMod:4)EFTVTGLQK2								80731.4
A2ASS6	A2ASS6;A0A5K1VVQ1;A0A5K1VVQ9;E9Q8N1	TITIN_MOUSE	Ttn	Titin	1	ADTLLKPDQR	ADTLLKPDQR	2	ADTLLKPDQR2			437530					170370
A2ASS6	A2ASS6;A0A5K1VVQ1;A0A5K1VVQ9;E9Q8N1	TITIN_MOUSE	Ttn	Titin	1	AEAEWFKENEPLSTK	AEAEWFKENEPLSTK	2	AEAEWFKENEPLSTK2			3735220					848242
A2ASS6	A2ASS6;A0A5K1VVQ1;A0A5K1VVQ9;E9Q8N1	TITIN_MOUSE	Ttn	Titin	1	AEAEWFKENEPLSTK	AEAEWFKENEPLSTK	3	AEAEWFKENEPLSTK3			4230800					1702190
A2ASS6	A2ASS6;A0A5K1VVQ1;A0A5K1VVQ9;E9Q8N1	TITIN_MOUSE	Ttn	Titin	1	AEAEWFKENEPLSTKTVDTTAEQTSFR	AEAEWFKENEPLSTKTVDTTAEQTSFR	4	AEAEWFKENEPLSTKTVDTTAEQTSFR4			1183940
A2ASS6	A2ASS6;A0A5K1VVQ1;A0A5K1VVQ9;E9Q8N1	TITIN_MOUSE	Ttn	Titin	1	AEAVATVVAAVDQAR	AEAVATVVAAVDQAR	2	AEAVATVVAAVDQAR2			4182510
A2ASS6	A2ASS6;A0A5K1VVQ1;A0A5K1VVQ9;E9Q8N1	TITIN_MOUSE	Ttn	Titin	1	AEAVATVVAAVDQAR	AEAVATVVAAVDQAR	3	AEAVATVVAAVDQAR3			2006460					23459.6
A2ASS6	A2ASS6;A0A5K1VVQ1;A0A5K1VVQ9;E9Q8N1	TITIN_MOUSE	Ttn	Titin	1	AEDPVFLPSPPSKPK	AEDPVFLPSPPSKPK	2	AEDPVFLPSPPSKPK2			478880					127621
A2ASS6	A2ASS6;A0A5K1VVQ1;A0A5K1VVQ9;E9Q8N1	TITIN_MOUSE	Ttn	Titin	1	AEDPVFLPSPPSKPK	AEDPVFLPSPPSKPK	3	AEDPVFLPSPPSKPK3			1452870					869941
A2ASS6	A2ASS6;A0A5K1VVQ9;E9Q8N1;F7CR78;A2AT70;F6RSJ3	TITIN_MOUSE	Ttn	Titin	1	AEDQGQYTCKHEDLETSAELR	AEDQGQYTC(UniMod:4)KHEDLETSAELR	3	AEDQGQYTC(UniMod:4)KHEDLETSAELR3			33914.3
A2ASS6	A2ASS6;A0A5K1VVQ9;E9Q8N1;F7CR78;A2AT64;A2AT65;A2AT66;A2AT67;A2AT68;A2AT70;F6RSJ3	TITIN_MOUSE	Ttn	Titin	1	AEEVKITTITR	AEEVKITTITR	2	AEEVKITTITR2			135094
A2ASS6	A2ASS6;A0A5K1VVQ1;A0A5K1VVQ9;E9Q8N1	TITIN_MOUSE	Ttn	Titin	1	AEGFINLQVIDVPGPVR	AEGFINLQVIDVPGPVR	2	AEGFINLQVIDVPGPVR2			224126					2741730					466335				675526
A2ASS6	A2ASS6;A0A5K1VVQ1;A0A5K1VVQ9;E9Q8N1	TITIN_MOUSE	Ttn	Titin	1	AEGFINLQVIDVPGPVR	AEGFINLQVIDVPGPVR	3	AEGFINLQVIDVPGPVR3								150461
A2ASS6	A2ASS6;A0A5K1VVQ1;A0A5K1VVQ9;E9Q8N1	TITIN_MOUSE	Ttn	Titin	1	AEGILTER	AEGILTER	2	AEGILTER2								2333180					263755				747211
A2ASS6	A2ASS6;A0A5K1VVQ9;E9Q8N1;F7CR78	TITIN_MOUSE	Ttn	Titin	1	AELIQVTAGDPATLEYTVSGTPELKPK	AELIQVTAGDPATLEYTVSGTPELKPK	3	AELIQVTAGDPATLEYTVSGTPELKPK3			1256750					2264110
A2ASS6	A2ASS6;A0A5K1VVQ1;A0A5K1VVQ9;E9Q8N1	TITIN_MOUSE	Ttn	Titin	1	AENAAGIGEPSR	AENAAGIGEPSR	2	AENAAGIGEPSR2								65790.1
A2ASS6	A2ASS6;A0A5K1VVQ1;A0A5K1VVQ9;E9Q8N1	TITIN_MOUSE	Ttn	Titin	1	AENKIGTGPPTESKPVIAK	AENKIGTGPPTESKPVIAK	2	AENKIGTGPPTESKPVIAK2			257675
A2ASS6	A2ASS6;A0A5K1VVQ1;A0A5K1VVQ9;E9Q8N1	TITIN_MOUSE	Ttn	Titin	1	AENKIGTGPPTESKPVIAK	AENKIGTGPPTESKPVIAK	3	AENKIGTGPPTESKPVIAK3			757102
A2ASS6	A2ASS6;A0A5K1VVQ1;A0A5K1VVQ9;E9Q8N1	TITIN_MOUSE	Ttn	Titin	1	AENRFGIGPPAETIQR	AENRFGIGPPAETIQR	3	AENRFGIGPPAETIQR3			938995
A2ASS6	A2ASS6;A0A5K1VVQ1;A0A5K1VVQ9;E9Q8N1	TITIN_MOUSE	Ttn	Titin	1	AENRFGISEPLTSPK	AENRFGISEPLTSPK	2	AENRFGISEPLTSPK2			1245310
A2ASS6	A2ASS6;A0A5K1VVQ1;A0A5K1VVQ9;E9Q8N1	TITIN_MOUSE	Ttn	Titin	1	AENRFGISEPLTSPK	AENRFGISEPLTSPK	3	AENRFGISEPLTSPK3			3146990
A2ASS6	A2ASS6;A0A5K1VVQ1;A0A5K1VVQ9;E9Q8N1	TITIN_MOUSE	Ttn	Titin	1	AENRYGVSEPLASNIIVAK	AENRYGVSEPLASNIIVAK	3	AENRYGVSEPLASNIIVAK3			1383840
A2ASS6	A2ASS6;A0A5K1VVQ9;E9Q8N1;F7CR78;A2AT70	TITIN_MOUSE	Ttn	Titin	1	AENSVGEVSSSTFLTVQEQK	AENSVGEVSSSTFLTVQEQK	3	AENSVGEVSSSTFLTVQEQK3								220449
A2ASS6	A2ASS6;A0A5K1VVQ1;A0A5K1VVQ9;E9Q8N1	TITIN_MOUSE	Ttn	Titin	1	AEPTPSPQFPFADMPPPDTYK	AEPTPSPQFPFADMPPPDTYK	3	AEPTPSPQFPFADMPPPDTYK3								123475
A2ASS6	A2ASS6;A0A5K1VVQ1;A0A5K1VVQ9;E9Q8N1;Q8BUJ6	TITIN_MOUSE	Ttn	Titin	1	AFVPKVVISATK	AFVPKVVISATK	2	AFVPKVVISATK2			123154
A2ASS6	A2ASS6;A0A5K1VVQ1;A0A5K1VVQ9;E9Q8N1;Q8BUJ6	TITIN_MOUSE	Ttn	Titin	1	AFVPKVVISATK	AFVPKVVISATK	3	AFVPKVVISATK3			395997
A2ASS6	A2ASS6;A0A5K1VVQ1;A0A5K1VVQ9;E9Q8N1	TITIN_MOUSE	Ttn	Titin	1	AGDNIKVEIPVLGR	AGDNIKVEIPVLGR	3	AGDNIKVEIPVLGR3			34019.1					775161
A2ASS6	A2ASS6;A0A5K1VVQ1;A0A5K1VVQ9;E9Q8N1	TITIN_MOUSE	Ttn	Titin	1	AGDSIVLSAISILGK	AGDSIVLSAISILGK	2	AGDSIVLSAISILGK2								60785.3
A2ASS6	A2ASS6;A0A5K1VVQ1;A0A5K1VVQ9;E9Q8N1	TITIN_MOUSE	Ttn	Titin	1	AGDSIVLSAISILGKPLPK	AGDSIVLSAISILGKPLPK	2	AGDSIVLSAISILGKPLPK2			6227860					535585
A2ASS6	A2ASS6;A0A5K1VVQ1;A0A5K1VVQ9;E9Q8N1	TITIN_MOUSE	Ttn	Titin	1	AGDSIVLSAISILGKPLPK	AGDSIVLSAISILGKPLPK	3	AGDSIVLSAISILGKPLPK3			20318200					3193810
A2ASS6	A2ASS6;A0A5K1VVQ1;A0A5K1VVQ9;E9Q8N1	TITIN_MOUSE	Ttn	Titin	1	AGDTIRLEAGVR	AGDTIRLEAGVR	3	AGDTIRLEAGVR3			336332
A2ASS6	A2ASS6;A0A5K1VVQ1;A0A5K1VVQ9;E9Q8N1	TITIN_MOUSE	Ttn	Titin	1	AGEDVQLLIPFK	AGEDVQLLIPFK	2	AGEDVQLLIPFK2			1791970					5115570					729995				1568180
A2ASS6	A2ASS6;A0A5K1VVQ1;A0A5K1VVQ9;E9Q8N1	TITIN_MOUSE	Ttn	Titin	1	AGEDVQLLIPFKGRPPPTVTWR	AGEDVQLLIPFKGRPPPTVTWR	3	AGEDVQLLIPFKGRPPPTVTWR3			156071
A2ASS6	A2ASS6;A0A5K1VVQ1;A0A5K1VVQ9;E9Q8N1	TITIN_MOUSE	Ttn	Titin	1	AGEDVQLLIPFKGRPPPTVTWR	AGEDVQLLIPFKGRPPPTVTWR	4	AGEDVQLLIPFKGRPPPTVTWR4			741626
A2ASS6	A2ASS6;A0A5K1VVQ1;A0A5K1VVQ9;E9Q8N1	TITIN_MOUSE	Ttn	Titin	1	AGEPVNIPADVTGLPMPK	AGEPVNIPADVTGLPMPK	2	AGEPVNIPADVTGLPMPK2			783276					3502680					797107				1223050
A2ASS6	A2ASS6;A0A5K1VVQ1;A0A5K1VVQ9;E9Q8N1	TITIN_MOUSE	Ttn	Titin	1	AGIGPPSDASNPVLMK	AGIGPPSDASNPVLMK	2	AGIGPPSDASNPVLMK2			627030					4011700									749008
A2ASS6	A2ASS6;A0A5K1VVQ1;A0A5K1VVQ9;E9Q8N1	TITIN_MOUSE	Ttn	Titin	1	AGKDIRPSDIAQITSTPTSSMLTVK	AGKDIRPSDIAQITSTPTSSMLTVK	3	AGKDIRPSDIAQITSTPTSSMLTVK3			1785320
A2ASS6	A2ASS6;A0A5K1VVQ1;A0A5K1VVQ9;E9Q8N1	TITIN_MOUSE	Ttn	Titin	1	AGKDIRPSDIAQITSTPTSSMLTVK	AGKDIRPSDIAQITSTPTSSMLTVK	4	AGKDIRPSDIAQITSTPTSSMLTVK4			1576620
A2ASS6	A2ASS6;A0A5K1VVQ1;A0A5K1VVQ9;E9Q8N1	TITIN_MOUSE	Ttn	Titin	1	AGPGKPSDASKAVYAQDPLYPPGPPAFPK	AGPGKPSDASKAVYAQDPLYPPGPPAFPK	4	AGPGKPSDASKAVYAQDPLYPPGPPAFPK4			237938
A2ASS6	A2ASS6;A0A5K1VVQ1;A0A5K1VVQ9;E9Q8N1	TITIN_MOUSE	Ttn	Titin	1	AGSDLVLDAAVGGKPEPK	AGSDLVLDAAVGGKPEPK	2	AGSDLVLDAAVGGKPEPK2			1874060					270176
A2ASS6	A2ASS6;A0A5K1VVQ1;A0A5K1VVQ9;E9Q8N1	TITIN_MOUSE	Ttn	Titin	1	AGSDLVLDAAVGGKPEPK	AGSDLVLDAAVGGKPEPK	3	AGSDLVLDAAVGGKPEPK3			5814710					2529900
A2ASS6	A2ASS6;A0A5K1VVQ1;A0A5K1VVQ9;E9Q8N1	TITIN_MOUSE	Ttn	Titin	1	AGSNLKVDIPISGKPLPK	AGSNLKVDIPISGKPLPK	3	AGSNLKVDIPISGKPLPK3			602190
A2ASS6	A2ASS6;A0A5K1VVQ1;A0A5K1VVQ9;E9Q8N1	TITIN_MOUSE	Ttn	Titin	1	AGSNLKVDIPISGKPLPK	AGSNLKVDIPISGKPLPK	4	AGSNLKVDIPISGKPLPK4			2459160
A2ASS6	A2ASS6;A0A5K1VVQ1;A0A5K1VVQ9;E9Q8N1	TITIN_MOUSE	Ttn	Titin	1	AGSQVKIPAVIK	AGSQVKIPAVIK	2	AGSQVKIPAVIK2			336782
A2ASS6	A2ASS6;A0A5K1VVQ1;A0A5K1VVQ9;E9Q8N1	TITIN_MOUSE	Ttn	Titin	1	AGSQVKIPAVIK	AGSQVKIPAVIK	3	AGSQVKIPAVIK3			3868580
A2ASS6	A2ASS6;A0A5K1VVQ1;A0A5K1VVQ9;E9Q8N1	TITIN_MOUSE	Ttn	Titin	1	AGSSFTMTVPFR	AGSSFTMTVPFR	2	AGSSFTMTVPFR2			2842920					2110990
A2ASS6	A2ASS6;A0A5K1VVQ1;A0A5K1VVQ9;E9Q8N1	TITIN_MOUSE	Ttn	Titin	1	AGSSPPSKPTEYVTAR	AGSSPPSKPTEYVTAR	3	AGSSPPSKPTEYVTAR3			120086					936129
A2ASS6	A2ASS6;A0A5K1VVQ1;A0A5K1VVQ9;E9Q8N1	TITIN_MOUSE	Ttn	Titin	1	AGSTFTIDVPISGR	AGSTFTIDVPISGR	2	AGSTFTIDVPISGR2								130474
A2ASS6	A2ASS6;A0A5K1VVQ1;A0A5K1VVQ9;E9Q8N1	TITIN_MOUSE	Ttn	Titin	1	AGSTFTIDVPISGRPAPK	AGSTFTIDVPISGRPAPK	2	AGSTFTIDVPISGRPAPK2			1013330					412137
A2ASS6	A2ASS6;A0A5K1VVQ1;A0A5K1VVQ9;E9Q8N1	TITIN_MOUSE	Ttn	Titin	1	AGSTFTIDVPISGRPAPK	AGSTFTIDVPISGRPAPK	3	AGSTFTIDVPISGRPAPK3			3358140					1308240
A2ASS6	A2ASS6;A0A5K1VVQ1;A0A5K1VVQ9;E9Q8N1	TITIN_MOUSE	Ttn	Titin	1	AGTKIELPATVTGKPEPK	AGTKIELPATVTGKPEPK	3	AGTKIELPATVTGKPEPK3			196291
A2ASS6	A2ASS6;A0A5K1VVQ1;A0A5K1VVQ9;E9Q8N1	TITIN_MOUSE	Ttn	Titin	1	AGTKIELPATVTGKPEPK	AGTKIELPATVTGKPEPK	4	AGTKIELPATVTGKPEPK4			244045
A2ASS6	A2ASS6;A0A5K1VVQ1;A0A5K1VVQ9;E9Q8N1	TITIN_MOUSE	Ttn	Titin	1	AGTNVCLDATVFGK	AGTNVC(UniMod:4)LDATVFGK	2	AGTNVC(UniMod:4)LDATVFGK2								47160.4
A2ASS6	A2ASS6;A0A5K1VVQ1;A0A5K1VVQ9;E9Q8N1	TITIN_MOUSE	Ttn	Titin	1	AGTNVCLDATVFGKPMPTVSWK	AGTNVC(UniMod:4)LDATVFGKPMPTVSWK	3	AGTNVC(UniMod:4)LDATVFGKPMPTVSWK3								121361
A2ASS6	A2ASS6;A0A5K1VVQ1;A0A5K1VVQ9;E9Q8N1	TITIN_MOUSE	Ttn	Titin	1	AGVGEHADVPGPVMVEEK	AGVGEHADVPGPVMVEEK	2	AGVGEHADVPGPVMVEEK2								24652.1
A2ASS6	A2ASS6;A0A5K1VVQ1;A0A5K1VVQ9;E9Q8N1	TITIN_MOUSE	Ttn	Titin	1	AGVGEHADVPGPVMVEEK	AGVGEHADVPGPVMVEEK	3	AGVGEHADVPGPVMVEEK3								971574
A2ASS6	A2ASS6;A0A5K1VVQ1;A0A5K1VVQ9;E9Q8N1	TITIN_MOUSE	Ttn	Titin	1	AIIDNTESYSLLIVDK	AIIDNTESYSLLIVDK	2	AIIDNTESYSLLIVDK2								473648
A2ASS6	A2ASS6;A0A5K1VVQ1;A0A5K1VVQ9;E9Q8N1	TITIN_MOUSE	Ttn	Titin	1	AKEIAAPELEPLHLR	AKEIAAPELEPLHLR	2	AKEIAAPELEPLHLR2			233351
A2ASS6	A2ASS6;A0A5K1VVQ1;A0A5K1VVQ9;E9Q8N1	TITIN_MOUSE	Ttn	Titin	1	AKEIAAPELEPLHLR	AKEIAAPELEPLHLR	3	AKEIAAPELEPLHLR3			3860650
A2ASS6	A2ASS6;A0A5K1VVQ1;A0A5K1VVQ9;E9Q8N1	TITIN_MOUSE	Ttn	Titin	1	AKEIAAPELEPLHLR	AKEIAAPELEPLHLR	4	AKEIAAPELEPLHLR4			3976220
A2ASS6	A2ASS6;A0A5K1VVQ1;A0A5K1VVQ9;E9Q8N1	TITIN_MOUSE	Ttn	Titin	1	AKLELAAAPK	AKLELAAAPK	2	AKLELAAAPK2			3752040					442107
A2ASS6	A2ASS6;A0A5K1VVQ1;A0A5K1VVQ9;E9Q8N1	TITIN_MOUSE	Ttn	Titin	1	ALAEEGKITIPTFKPER	ALAEEGKITIPTFKPER	4	ALAEEGKITIPTFKPER4			363495
A2ASS6	A2ASS6;A0A5K1VVQ1;A0A5K1VVQ9;E9Q8N1	TITIN_MOUSE	Ttn	Titin	1	ALDPFTTPSPPTSLEITSVTK	ALDPFTTPSPPTSLEITSVTK	3	ALDPFTTPSPPTSLEITSVTK3								623352									210889
A2ASS6	A2ASS6;A0A5K1VVQ1;A0A5K1VVQ9;E9Q8N1	TITIN_MOUSE	Ttn	Titin	1	ALDPLHPPGPPK	ALDPLHPPGPPK	2	ALDPLHPPGPPK2								98685.4
A2ASS6	A2ASS6;A0A5K1VVQ9;E9Q8N1;F7CR78	TITIN_MOUSE	Ttn	Titin	1	ALLTVQEPPSFVK	ALLTVQEPPSFVK	2	ALLTVQEPPSFVK2								226094
A2ASS6	A2ASS6;A0A5K1VVQ9;E9Q8N1;F7CR78	TITIN_MOUSE	Ttn	Titin	1	ALLTVQEPPSFVKEPEPLEVLPGK	ALLTVQEPPSFVKEPEPLEVLPGK	3	ALLTVQEPPSFVKEPEPLEVLPGK3			736991					3484010
A2ASS6	A2ASS6;A0A5K1VVQ1;A0A5K1VVQ9;E9Q8N1	TITIN_MOUSE	Ttn	Titin	1	ALNLEEGIEYEFR	ALNLEEGIEYEFR	2	ALNLEEGIEYEFR2								1930100
A2ASS6	A2ASS6;A0A5K1VVQ1;A0A5K1VVQ9;E9Q8N1	TITIN_MOUSE	Ttn	Titin	1	ALPQEAAIETTAISSSMVIK	ALPQEAAIETTAISSSMVIK	3	ALPQEAAIETTAISSSMVIK3			92165.7					774914
A2ASS6	A2ASS6;A0A5K1VVQ9;E9Q8N1;F7CR78	TITIN_MOUSE	Ttn	Titin	1	ALTTFVGK	ALTTFVGK	1	ALTTFVGK1			232528
A2ASS6	A2ASS6;A0A5K1VVQ9;E9Q8N1;F7CR78	TITIN_MOUSE	Ttn	Titin	1	ALTTFVGK	ALTTFVGK	2	ALTTFVGK2			1958580					1266700
A2ASS6	A2ASS6;A0A5K1VVQ9;E9Q8N1;F7CR78	TITIN_MOUSE	Ttn	Titin	1	ALTTFVGKAAK	ALTTFVGKAAK	2	ALTTFVGKAAK2			35354.6
A2ASS6	A2ASS6;A0A5K1VVQ9;E9Q8N1;F7CR78	TITIN_MOUSE	Ttn	Titin	1	ALVGGTAPMTIK	ALVGGTAPMTIK	2	ALVGGTAPMTIK2			1257700					1302870					102733
A2ASS6	A2ASS6;A0A5K1VVQ9;E9Q8N1;F7CR78	TITIN_MOUSE	Ttn	Titin	1	ALVGGTAPMTIKWFK	ALVGGTAPMTIKWFK	3	ALVGGTAPMTIKWFK3			19263.5
A2ASS6	A2ASS6;A0A5K1VVQ1;A0A5K1VVQ9;E9Q8N1	TITIN_MOUSE	Ttn	Titin	1	ALVPGNIFK	ALVPGNIFK	1	ALVPGNIFK1								273165
A2ASS6	A2ASS6;A0A5K1VVQ1;A0A5K1VVQ9;E9Q8N1	TITIN_MOUSE	Ttn	Titin	1	ALVPGNIFK	ALVPGNIFK	2	ALVPGNIFK2								1730410					190458				485767
A2ASS6	A2ASS6;A0A5K1VVQ1;A0A5K1VVQ9;E9Q8N1	TITIN_MOUSE	Ttn	Titin	1	ALVPGNIFKSTGLTDGIAYEFR	ALVPGNIFKSTGLTDGIAYEFR	3	ALVPGNIFKSTGLTDGIAYEFR3			542299
A2ASS6	A2ASS6;A0A5K1VVQ1;A0A5K1VVQ9;E9Q8N1	TITIN_MOUSE	Ttn	Titin	1	AMLSWEPPLEDGGSEITNYIIDKR	AMLSWEPPLEDGGSEITNYIIDKR	3	AMLSWEPPLEDGGSEITNYIIDKR3			6657130					2121280									507236
A2ASS6	A2ASS6;A0A5K1VVQ1;A0A5K1VVQ9;E9Q8N1	TITIN_MOUSE	Ttn	Titin	1	AMNYDDEVDETR	AMNYDDEVDETR	2	AMNYDDEVDETR2								743365
A2ASS6	A2ASS6;A0A5K1VVQ1;A0A5K1VVQ9;E9Q8N1	TITIN_MOUSE	Ttn	Titin	1	AMNYDDEVDETREVTTTK	AMNYDDEVDETREVTTTK	3	AMNYDDEVDETREVTTTK3			344272					462152
A2ASS6	A2ASS6;A0A5K1VVQ1;A0A5K1VVQ9;E9Q8N1	TITIN_MOUSE	Ttn	Titin	1	ANDQLKIDIPFK	ANDQLKIDIPFK	3	ANDQLKIDIPFK3			129900
A2ASS6	A2ASS6;A0A5K1VVQ1;A0A5K1VVQ9;E9Q8N1	TITIN_MOUSE	Ttn	Titin	1	ANFSNILENEFTVSGLTEDAAYEFR	ANFSNILENEFTVSGLTEDAAYEFR	3	ANFSNILENEFTVSGLTEDAAYEFR3			312347					1088200
A2ASS6	A2ASS6;A0A5K1VVQ1;A0A5K1VVQ9;E9Q8N1	TITIN_MOUSE	Ttn	Titin	1	ANHVNVPDCAFTVTDLVEGGK	ANHVNVPDC(UniMod:4)AFTVTDLVEGGK	3	ANHVNVPDC(UniMod:4)AFTVTDLVEGGK3								135452
A2ASS6	A2ASS6;A0A5K1VVQ1;A0A5K1VVQ9;E9Q8N1	TITIN_MOUSE	Ttn	Titin	1	ANHVNVPDCAFTVTDLVEGGKYEFR	ANHVNVPDC(UniMod:4)AFTVTDLVEGGKYEFR	4	ANHVNVPDC(UniMod:4)AFTVTDLVEGGKYEFR4			775322					156026
A2ASS6	A2ASS6;A0A5K1VVQ1;A0A5K1VVQ9;E9Q8N1	TITIN_MOUSE	Ttn	Titin	1	ANIAGATDVK	ANIAGATDVK	2	ANIAGATDVK2						93639.4		233809
A2ASS6	A2ASS6;A0A5K1VVQ1;A0A5K1VVQ9;E9Q8N1	TITIN_MOUSE	Ttn	Titin	1	ANIAGATDVKWVLNGTELPNSEEYR	ANIAGATDVKWVLNGTELPNSEEYR	3	ANIAGATDVKWVLNGTELPNSEEYR3			187311
A2ASS6	A2ASS6;A0A5K1VVQ1;A0A5K1VVQ9;E9Q8N1	TITIN_MOUSE	Ttn	Titin	1	ANLLANNEYYFR	ANLLANNEYYFR	2	ANLLANNEYYFR2			5168850					2276640					346205				724826
A2ASS6	A2ASS6;A0A5K1VVQ1;A0A5K1VVQ9;E9Q8N1	TITIN_MOUSE	Ttn	Titin	1	ANVKWYR	ANVKWYR	2	ANVKWYR2			308228
A2ASS6	A2ASS6;A0A5K1VVQ1;A0A5K1VVQ9;E9Q8N1	TITIN_MOUSE	Ttn	Titin	1	APADDGGSPITGYLVEK	APADDGGSPITGYLVEK	2	APADDGGSPITGYLVEK2								337049
A2ASS6	A2ASS6;A0A5K1VVQ1;A0A5K1VVQ9;E9Q8N1	TITIN_MOUSE	Ttn	Titin	1	APADDGGSPITGYLVEKR	APADDGGSPITGYLVEKR	3	APADDGGSPITGYLVEKR3			105802					159843
A2ASS6	A2ASS6;A0A5K1VVQ9;E9Q8N1;F7CR78;F6RSJ3	TITIN_MOUSE	Ttn	Titin	1	APAEEVGIEEPPPTK	APAEEVGIEEPPPTK	2	APAEEVGIEEPPPTK2			541257					1517630					488452
A2ASS6	A2ASS6;A0A5K1VVQ9;E9Q8N1;F7CR78;F6RSJ3	TITIN_MOUSE	Ttn	Titin	1	APAEEVGIEEPPPTKVAER	APAEEVGIEEPPPTKVAER	3	APAEEVGIEEPPPTKVAER3			881021
A2ASS6	A2ASS6;A0A5K1VVQ1;A0A5K1VVQ9;E9Q8N1	TITIN_MOUSE	Ttn	Titin	1	APCSVSVLDTPGPPINFVFEDIR	APC(UniMod:4)SVSVLDTPGPPINFVFEDIR	3	APC(UniMod:4)SVSVLDTPGPPINFVFEDIR3								15573.6
A2ASS6	A2ASS6;A0A5K1VVQ1;A0A5K1VVQ9;E9Q8N1	TITIN_MOUSE	Ttn	Titin	1	APCSVSVLDTPGPPINFVFEDIRK	APC(UniMod:4)SVSVLDTPGPPINFVFEDIRK	3	APC(UniMod:4)SVSVLDTPGPPINFVFEDIRK3			76488.8					501487
A2ASS6	A2ASS6;A0A5K1VVQ1;A0A5K1VVQ9;E9Q8N1	TITIN_MOUSE	Ttn	Titin	1	APEVTAVTK	APEVTAVTK	2	APEVTAVTK2								815024
A2ASS6	A2ASS6;A0A5K1VVQ9;E9Q8N1;F7CR78	TITIN_MOUSE	Ttn	Titin	1	APPAVVK	APPAVVK	1	APPAVVK1		12274.4		15199.5		32879	36804.7	126251	139026											47882.5
A2ASS6	A2ASS6;A0A5K1VVQ9;E9Q8N1;F7CR78;A2AT70	TITIN_MOUSE	Ttn	Titin	1	APPVFTQKPPPVGALK	APPVFTQKPPPVGALK	3	APPVFTQKPPPVGALK3								1550040
A2ASS6	A2ASS6;A0A5K1VVQ1;A0A5K1VVQ9;E9Q8N1;Q8BUJ6	TITIN_MOUSE	Ttn	Titin	1	APTPSPVR	APTPSPVR	2	APTPSPVR2													308207				251551
A2ASS6	A2ASS6;A0A5K1VVQ1;A0A5K1VVQ9;E9Q8N1	TITIN_MOUSE	Ttn	Titin	1	AQIDVTPVGSK	AQIDVTPVGSK	2	AQIDVTPVGSK2								2981730					793640				878274
A2ASS6	A2ASS6;A0A5K1VVQ1;A0A5K1VVQ9;E9Q8N1	TITIN_MOUSE	Ttn	Titin	1	AQIDVTPVGSKLEIR	AQIDVTPVGSKLEIR	3	AQIDVTPVGSKLEIR3			124144
A2ASS6	A2ASS6;A0A5K1VVQ1;A0A5K1VVQ9;E9Q8N1	TITIN_MOUSE	Ttn	Titin	1	ASDKFDIIADGKK	ASDKFDIIADGKK	3	ASDKFDIIADGKK3								556831
A2ASS6	A2ASS6;A0A5K1VVQ1;A0A5K1VVQ9;E9Q8N1	TITIN_MOUSE	Ttn	Titin	1	ASEAPLPPDSLNIMDITK	ASEAPLPPDSLNIMDITK	2	ASEAPLPPDSLNIMDITK2								3709660									550375
A2ASS6	A2ASS6;A0A5K1VVQ9;E9Q8N1;F7CR78;A2AT64;A2AT65;A2AT66;A2AT67;A2AT68;A2AT70;F6RSJ3	TITIN_MOUSE	Ttn	Titin	1	ASEIIDVSSK	ASEIIDVSSK	2	ASEIIDVSSK2								153104
A2ASS6	A2ASS6;A0A5K1VVQ9;E9Q8N1;F7CR78;A2AT64;A2AT65;A2AT66;A2AT67;A2AT68;A2AT70;F6RSJ3	TITIN_MOUSE	Ttn	Titin	1	ASEIIDVSSKAEEVK	ASEIIDVSSKAEEVK	2	ASEIIDVSSKAEEVK2			92373.5					116570
A2ASS6	A2ASS6;A0A5K1VVQ9;E9Q8N1;F7CR78;A2AT64;A2AT65;A2AT66;A2AT67;A2AT68;A2AT70;F6RSJ3	TITIN_MOUSE	Ttn	Titin	1	ASEIIDVSSKAEEVK	ASEIIDVSSKAEEVK	3	ASEIIDVSSKAEEVK3			116481					126253
A2ASS6	A2ASS6;A0A5K1VVQ1;A0A5K1VVQ9;E9Q8N1	TITIN_MOUSE	Ttn	Titin	1	ASETPGPVVDLK	ASETPGPVVDLK	2	ASETPGPVVDLK2			419364					808745
A2ASS6	A2ASS6;A0A5K1VVQ1;A0A5K1VVQ9;E9Q8N1	TITIN_MOUSE	Ttn	Titin	1	ASETPGPVVDLKALAITK	ASETPGPVVDLKALAITK	3	ASETPGPVVDLKALAITK3			31429.3
A2ASS6	A2ASS6;A0A5K1VVQ1;A0A5K1VVQ9;E9Q8N1	TITIN_MOUSE	Ttn	Titin	1	ASFTNIIDTQFEVTGLLEDHRYEFR	ASFTNIIDTQFEVTGLLEDHRYEFR	4	ASFTNIIDTQFEVTGLLEDHRYEFR4								33710.9
A2ASS6	A2ASS6;A0A5K1VVQ9;E9Q8N1;F7CR78	TITIN_MOUSE	Ttn	Titin	1	ASINVLDLIIPPSFTK	ASINVLDLIIPPSFTK	2	ASINVLDLIIPPSFTK2			2236870					2119190					583382				516612
A2ASS6	A2ASS6;A0A5K1VVQ9;E9Q8N1;F7CR78	TITIN_MOUSE	Ttn	Titin	1	ASINVLDLIIPPSFTK	ASINVLDLIIPPSFTK	3	ASINVLDLIIPPSFTK3			581237					806555
A2ASS6	A2ASS6;A0A5K1VVQ9;E9Q8N1;F7CR78	TITIN_MOUSE	Ttn	Titin	1	ASINVLDLIIPPSFTKK	ASINVLDLIIPPSFTKK	3	ASINVLDLIIPPSFTKK3			781477
A2ASS6	A2ASS6;A0A5K1VVQ1;A0A5K1VVQ9;E9Q8N1	TITIN_MOUSE	Ttn	Titin	1	ASLRIPVVLPEDEGIYTAFASNIK	ASLRIPVVLPEDEGIYTAFASNIK	3	ASLRIPVVLPEDEGIYTAFASNIK3			1138000
A2ASS6	A2ASS6;A0A5K1VVQ1;A0A5K1VVQ9;E9Q8N1	TITIN_MOUSE	Ttn	Titin	1	ASNVAGSKSFPVNVK	ASNVAGSKSFPVNVK	3	ASNVAGSKSFPVNVK3			128342
A2ASS6	A2ASS6;A0A5K1VVQ1;A0A5K1VVQ9;E9Q8N1	TITIN_MOUSE	Ttn	Titin	1	ATDSDVWHKLSSTVKDTNFK	ATDSDVWHKLSSTVKDTNFK	3	ATDSDVWHKLSSTVKDTNFK3			555608
A2ASS6	A2ASS6;A0A5K1VVQ1;A0A5K1VVQ9;E9Q8N1	TITIN_MOUSE	Ttn	Titin	1	ATDSDVWHKLSSTVKDTNFK	ATDSDVWHKLSSTVKDTNFK	4	ATDSDVWHKLSSTVKDTNFK4			510721
A2ASS6	A2ASS6;A0A5K1VVQ1;A0A5K1VVQ9;E9Q8N1	TITIN_MOUSE	Ttn	Titin	1	ATGLIEGLDYQFR	ATGLIEGLDYQFR	2	ATGLIEGLDYQFR2			3682440					3758240									1005120
A2ASS6	A2ASS6;A0A5K1VVQ1;A0A5K1VVQ9;E9Q8N1	TITIN_MOUSE	Ttn	Titin	1	ATGLQEGTEYEFR	ATGLQEGTEYEFR	2	ATGLQEGTEYEFR2			3136570					4091740									726257
A2ASS6	A2ASS6;A0A5K1VVQ1;A0A5K1VVQ9;E9Q8N1	TITIN_MOUSE	Ttn	Titin	1	ATGNPNPDIVWLK	ATGNPNPDIVWLK	2	ATGNPNPDIVWLK2			9439710					2221490
A2ASS6	A2ASS6;A0A5K1VVQ1;A0A5K1VVQ9;E9Q8N1	TITIN_MOUSE	Ttn	Titin	1	ATGNPNPDIVWLKNSDIIVPHKYPR	ATGNPNPDIVWLKNSDIIVPHKYPR	3	ATGNPNPDIVWLKNSDIIVPHKYPR3			124903
A2ASS6	A2ASS6;A0A5K1VVQ1;A0A5K1VVQ9;E9Q8N1	TITIN_MOUSE	Ttn	Titin	1	ATKTPVSDLR	ATKTPVSDLR	2	ATKTPVSDLR2			1329450
A2ASS6	A2ASS6;A0A5K1VVQ1;A0A5K1VVQ9;E9Q8N1	TITIN_MOUSE	Ttn	Titin	1	ATLTWTPPLEDGGSPIK	ATLTWTPPLEDGGSPIK	2	ATLTWTPPLEDGGSPIK2			73716.1					5345190					862398				1766000
A2ASS6	A2ASS6;A0A5K1VVQ1;A0A5K1VVQ9;E9Q8N1	TITIN_MOUSE	Ttn	Titin	1	ATNKYGTDHTSATLIVKDEK	ATNKYGTDHTSATLIVKDEK	4	ATNKYGTDHTSATLIVKDEK4			48712.1
A2ASS6	A2ASS6;A0A5K1VVQ1;A0A5K1VVQ9;E9Q8N1;Q8BUJ6	TITIN_MOUSE	Ttn	Titin	1	ATSTAELVVQGEEVVPAKK	ATSTAELVVQGEEVVPAKK	2	ATSTAELVVQGEEVVPAKK2			48454.4
A2ASS6	A2ASS6;A0A5K1VVQ1;A0A5K1VVQ9;E9Q8N1;Q8BUJ6	TITIN_MOUSE	Ttn	Titin	1	ATSTAELVVQGEEVVPAKK	ATSTAELVVQGEEVVPAKK	3	ATSTAELVVQGEEVVPAKK3			799133					667275
A2ASS6	A2ASS6;A0A5K1VVQ1;A0A5K1VVQ9;E9Q8N1	TITIN_MOUSE	Ttn	Titin	1	ATSTATLYVEAR	ATSTATLYVEAR	2	ATSTATLYVEAR2								1164590
A2ASS6	A2ASS6;A0A5K1VVQ1;A0A5K1VVQ9;E9Q8N1	TITIN_MOUSE	Ttn	Titin	1	ATSYTITSLIENQEYK	ATSYTITSLIENQEYK	2	ATSYTITSLIENQEYK2								6031220									1431610
A2ASS6	A2ASS6;A0A5K1VVQ1;A0A5K1VVQ9;E9Q8N1	TITIN_MOUSE	Ttn	Titin	1	ATWTFGDQVLEEGDR	ATWTFGDQVLEEGDR	2	ATWTFGDQVLEEGDR2			25178.5
A2ASS6	A2ASS6;A0A5K1VVQ1;A0A5K1VVQ9;E9Q8N1	TITIN_MOUSE	Ttn	Titin	1	ATWTFGDQVLEEGDRVK	ATWTFGDQVLEEGDRVK	2	ATWTFGDQVLEEGDRVK2			1699350
A2ASS6	A2ASS6;A0A5K1VVQ1;A0A5K1VVQ9;E9Q8N1	TITIN_MOUSE	Ttn	Titin	1	ATWTFGDQVLEEGDRVK	ATWTFGDQVLEEGDRVK	3	ATWTFGDQVLEEGDRVK3			4892830					1251750
A2ASS6	A2ASS6;A0A5K1VVQ1;A0A5K1VVQ9;E9Q8N1	TITIN_MOUSE	Ttn	Titin	1	AVDPIDAPK	AVDPIDAPK	2	AVDPIDAPK2			11623.9					96622.8					109814				173383
A2ASS6	A2ASS6;A0A5K1VVQ1;A0A5K1VVQ9;E9Q8N1	TITIN_MOUSE	Ttn	Titin	1	AVDPIDAPKVILR	AVDPIDAPKVILR	3	AVDPIDAPKVILR3			15771.2
A2ASS6	A2ASS6;A0A5K1VVQ1;A0A5K1VVQ9;E9Q8N1;F7CR78;A2AT64;A2AT65;A2AT66;A2AT67;A2AT68;A2AT70	TITIN_MOUSE	Ttn	Titin	1	AVEVEAPPEPTPK	AVEVEAPPEPTPK	2	AVEVEAPPEPTPK2			237378					3749000									850466
A2ASS6	A2ASS6;A0A5K1VVQ1;A0A5K1VVQ9;E9Q8N1	TITIN_MOUSE	Ttn	Titin	1	AVNDVGESEPSLPLNVVIQDDEVPPTIK	AVNDVGESEPSLPLNVVIQDDEVPPTIK	3	AVNDVGESEPSLPLNVVIQDDEVPPTIK3													2906450				6897590
A2ASS6	A2ASS6;A0A5K1VVQ1;A0A5K1VVQ9;E9Q8N1	TITIN_MOUSE	Ttn	Titin	1	AVNEAGVSKPSATVGPVIVK	AVNEAGVSKPSATVGPVIVK	3	AVNEAGVSKPSATVGPVIVK3								2041880
A2ASS6	A2ASS6;A0A5K1VVQ1;A0A5K1VVQ9;E9Q8N1	TITIN_MOUSE	Ttn	Titin	1	AVNKYGIGEPLESEPVVAK	AVNKYGIGEPLESEPVVAK	3	AVNKYGIGEPLESEPVVAK3			879002					765471
A2ASS6	A2ASS6;A0A5K1VVQ1;A0A5K1VVQ9;E9Q8N1	TITIN_MOUSE	Ttn	Titin	1	AVNKYGLGVPVESEPIVAR	AVNKYGLGVPVESEPIVAR	2	AVNKYGLGVPVESEPIVAR2			935079
A2ASS6	A2ASS6;A0A5K1VVQ1;A0A5K1VVQ9;E9Q8N1	TITIN_MOUSE	Ttn	Titin	1	AVNKYGLGVPVESEPIVAR	AVNKYGLGVPVESEPIVAR	3	AVNKYGLGVPVESEPIVAR3			2126160					423906
A2ASS6	A2ASS6;A0A5K1VVQ1;A0A5K1VVQ9;E9Q8N1	TITIN_MOUSE	Ttn	Titin	1	AVNVAGVGEPGEVTDVIEMKDR	AVNVAGVGEPGEVTDVIEMKDR	3	AVNVAGVGEPGEVTDVIEMKDR3								1910340
A2ASS6	A2ASS6;A0A5K1VVQ9;E9Q8N1;F7CR78	TITIN_MOUSE	Ttn	Titin	1	AVPEAPTPVPK	AVPEAPTPVPK	2	AVPEAPTPVPK2			3957270					1516430					1070180				638247
A2ASS6	A2ASS6;A0A5K1VVQ9;E9Q8N1;F7CR78;F6RSJ3	TITIN_MOUSE	Ttn	Titin	1	AVPEAVVPAPIPK	AVPEAVVPAPIPK	2	AVPEAVVPAPIPK2			2001540					1253650					751759				389574
A2ASS6	A2ASS6;A0A5K1VVQ9;E9Q8N1;F7CR78;F6RSJ3	TITIN_MOUSE	Ttn	Titin	1	AVPEEKAPLPIQK	AVPEEKAPLPIQK	2	AVPEEKAPLPIQK2			118545
A2ASS6	A2ASS6;A0A5K1VVQ9;E9Q8N1;F7CR78;F6RSJ3	TITIN_MOUSE	Ttn	Titin	1	AVPEEKAPLPIQKK	AVPEEKAPLPIQKK	2	AVPEEKAPLPIQKK2			411737
A2ASS6	A2ASS6;A0A5K1VVQ9;E9Q8N1;F7CR78;F6RSJ3	TITIN_MOUSE	Ttn	Titin	1	AVPEEKAPLPIQKK	AVPEEKAPLPIQKK	3	AVPEEKAPLPIQKK3			1784260
A2ASS6	A2ASS6;A0A5K1VVQ1;A0A5K1VVQ9;E9Q8N1;F7CR78;A2AT64;A2AT65;A2AT66;A2AT67;A2AT68;A2AT70	TITIN_MOUSE	Ttn	Titin	1	AVPLKFVK	AVPLKFVK	2	AVPLKFVK2			1698910
A2ASS6	A2ASS6;A0A5K1VVQ9;E9Q8N1;F7CR78;A2AT64;A2AT65;A2AT66;A2AT67;A2AT68;A2AT70;F6RSJ3	TITIN_MOUSE	Ttn	Titin	1	AVPPEEIPPAVAPSIPLLLPLPEEK	AVPPEEIPPAVAPSIPLLLPLPEEK	3	AVPPEEIPPAVAPSIPLLLPLPEEK3			402967					1113050					1300890				1035450
A2ASS6	A2ASS6;A0A5K1VVQ9;E9Q8N1;F7CR78;A2AT64;A2AT65;A2AT66;A2AT67;A2AT68;A2AT70;F6RSJ3	TITIN_MOUSE	Ttn	Titin	1	AVPPEEIPPAVAPSIPLLLPLPEEKKPPAK	AVPPEEIPPAVAPSIPLLLPLPEEKKPPAK	4	AVPPEEIPPAVAPSIPLLLPLPEEKKPPAK4			88501.4
A2ASS6	A2ASS6;A0A5K1VVQ1;A0A5K1VVQ9;E9Q8N1	TITIN_MOUSE	Ttn	Titin	1	AVPVPTVSWHK	AVPVPTVSWHK	2	AVPVPTVSWHK2								137156
A2ASS6	A2ASS6;A0A5K1VVQ1;A0A5K1VVQ9;E9Q8N1	TITIN_MOUSE	Ttn	Titin	1	AVPVPTVSWHKDGKEVK	AVPVPTVSWHKDGKEVK	3	AVPVPTVSWHKDGKEVK3			1088530
A2ASS6	A2ASS6;A0A5K1VVQ1;A0A5K1VVQ9;E9Q8N1	TITIN_MOUSE	Ttn	Titin	1	AVPVPTVSWHKDGKEVK	AVPVPTVSWHKDGKEVK	4	AVPVPTVSWHKDGKEVK4			1184480
A2ASS6	A2ASS6;A0A5K1VVQ1;A0A5K1VVQ9;E9Q8N1	TITIN_MOUSE	Ttn	Titin	1	AVYAQDPLYPPGPPAFPK	AVYAQDPLYPPGPPAFPK	2	AVYAQDPLYPPGPPAFPK2			3807000					5173880					398148				1034400
A2ASS6	A2ASS6;A0A5K1VVQ1;A0A5K1VVQ9;E9Q8N1	TITIN_MOUSE	Ttn	Titin	1	AVYAQDPLYPPGPPAFPK	AVYAQDPLYPPGPPAFPK	3	AVYAQDPLYPPGPPAFPK3			419689					472612
A2ASS6	A2ASS6;A0A5K1VVQ1;A0A5K1VVQ9;E9Q8N1	TITIN_MOUSE	Ttn	Titin	1	AVYAQDPLYPPGPPAFPKVYDTTR	AVYAQDPLYPPGPPAFPKVYDTTR	3	AVYAQDPLYPPGPPAFPKVYDTTR3			1114750
A2ASS6	A2ASS6;A0A5K1VVQ1;A0A5K1VVQ9;E9Q8N1	TITIN_MOUSE	Ttn	Titin	1	AWTPVTYTVTR	AWTPVTYTVTR	2	AWTPVTYTVTR2			3595160					256513
A2ASS6	A2ASS6;A0A5K1VVQ1;A0A5K1VVQ9;E9Q8N1	TITIN_MOUSE	Ttn	Titin	1	AYIDSTDSR	AYIDSTDSR	2	AYIDSTDSR2													71892				341183
A2ASS6	A2ASS6;A0A5K1VVQ1;A0A5K1VVQ9;E9Q8N1	TITIN_MOUSE	Ttn	Titin	1	CDITGLIEGQEYK	C(UniMod:4)DITGLIEGQEYK	2	C(UniMod:4)DITGLIEGQEYK2								85582.4
A2ASS6	A2ASS6;A0A5K1VVQ1;A0A5K1VVQ9;E9Q8N1	TITIN_MOUSE	Ttn	Titin	1	CDITGLIEGQEYKFR	C(UniMod:4)DITGLIEGQEYKFR	3	C(UniMod:4)DITGLIEGQEYKFR3			138415
A2ASS6	A2ASS6;A0A5K1VVQ1;A0A5K1VVQ9;E9Q8N1	TITIN_MOUSE	Ttn	Titin	1	CDPPVISNITK	C(UniMod:4)DPPVISNITK	2	C(UniMod:4)DPPVISNITK2								530427
A2ASS6	A2ASS6;A0A5K1VVQ1;A0A5K1VVQ9;E9Q8N1	TITIN_MOUSE	Ttn	Titin	1	CDVSRGDWVTALASVTK	C(UniMod:4)DVSRGDWVTALASVTK	3	C(UniMod:4)DVSRGDWVTALASVTK3			250021
A2ASS6	A2ASS6;A0A5K1VVQ1;A0A5K1VVQ9;E9Q8N1	TITIN_MOUSE	Ttn	Titin	1	CEVSKDVPVKWFK	C(UniMod:4)EVSKDVPVKWFK	3	C(UniMod:4)EVSKDVPVKWFK3			143364
A2ASS6	A2ASS6;A0A5K1VVQ1;A0A5K1VVQ9;E9Q8N1	TITIN_MOUSE	Ttn	Titin	1	CKVTGLQEGNTYEFR	C(UniMod:4)KVTGLQEGNTYEFR	2	C(UniMod:4)KVTGLQEGNTYEFR2			194207					18558.1
A2ASS6	A2ASS6;A0A5K1VVQ1;A0A5K1VVQ9;E9Q8N1	TITIN_MOUSE	Ttn	Titin	1	CNAAAQLIR	C(UniMod:4)NAAAQLIR	2	C(UniMod:4)NAAAQLIR2			128326					373733									81622.9
A2ASS6	A2ASS6;A0A5K1VVQ1;A0A5K1VVQ9;E9Q8N1	TITIN_MOUSE	Ttn	Titin	1	CNEHLVPVLTYTAK	C(UniMod:4)NEHLVPVLTYTAK	3	C(UniMod:4)NEHLVPVLTYTAK3			40273.4
A2ASS6	A2ASS6;A0A5K1VVQ1;A0A5K1VVQ9;E9Q8N1	TITIN_MOUSE	Ttn	Titin	1	CQFDLTLSEELSDAPSFITQPR	C(UniMod:4)QFDLTLSEELSDAPSFITQPR	3	C(UniMod:4)QFDLTLSEELSDAPSFITQPR3			140705					28742.4
A2ASS6	A2ASS6;A0A5K1VVQ1;A0A5K1VVQ9;E9Q8N1	TITIN_MOUSE	Ttn	Titin	1	CREPVNPPSAPSVVK	C(UniMod:4)REPVNPPSAPSVVK	3	C(UniMod:4)REPVNPPSAPSVVK3								198250
A2ASS6	A2ASS6;A0A5K1VVQ9;E9Q8N1;F7CR78	TITIN_MOUSE	Ttn	Titin	1	CSALLSVK	C(UniMod:4)SALLSVK	2	C(UniMod:4)SALLSVK2								12931.4
A2ASS6	A2ASS6;A0A5K1VVQ9;E9Q8N1;F7CR78;A2AT70	TITIN_MOUSE	Ttn	Titin	1	CSFSFASGTAMLELK	C(UniMod:4)SFSFASGTAMLELK	2	C(UniMod:4)SFSFASGTAMLELK2								169672
A2ASS6	A2ASS6;A0A5K1VVQ1;A0A5K1VVQ9;E9Q8N1	TITIN_MOUSE	Ttn	Titin	1	CSGTSFKVTDLSEKTPFFFR	C(UniMod:4)SGTSFKVTDLSEKTPFFFR	3	C(UniMod:4)SGTSFKVTDLSEKTPFFFR3			129695
A2ASS6	A2ASS6;A0A5K1VVQ1;A0A5K1VVQ9;E9Q8N1	TITIN_MOUSE	Ttn	Titin	1	CSLSWGRPQEDGGADIDYYIVEK	C(UniMod:4)SLSWGRPQEDGGADIDYYIVEK	3	C(UniMod:4)SLSWGRPQEDGGADIDYYIVEK3								56647.4
A2ASS6	A2ASS6;A0A5K1VVQ1;A0A5K1VVQ9;E9Q8N1	TITIN_MOUSE	Ttn	Titin	1	CTLAWKPPLQDGGSDITNYIVER	C(UniMod:4)TLAWKPPLQDGGSDITNYIVER	3	C(UniMod:4)TLAWKPPLQDGGSDITNYIVER3								532050
A2ASS6	A2ASS6;A0A5K1VVQ1;A0A5K1VVQ9;E9Q8N1	TITIN_MOUSE	Ttn	Titin	1	CTLAWSLPQEDGGAEITHYIVER	C(UniMod:4)TLAWSLPQEDGGAEITHYIVER	3	C(UniMod:4)TLAWSLPQEDGGAEITHYIVER3								134746
A2ASS6	A2ASS6;A0A5K1VVQ1;A0A5K1VVQ9;E9Q8N1	TITIN_MOUSE	Ttn	Titin	1	CTLAWSPPLQDGGSDISHYVVEK	C(UniMod:4)TLAWSPPLQDGGSDISHYVVEK	3	C(UniMod:4)TLAWSPPLQDGGSDISHYVVEK3								537545
A2ASS6	A2ASS6;A0A5K1VVQ1;A0A5K1VVQ9;E9Q8N1	TITIN_MOUSE	Ttn	Titin	1	CTVTPLTEGSLYVFR	C(UniMod:4)TVTPLTEGSLYVFR	2	C(UniMod:4)TVTPLTEGSLYVFR2			2023790					609785
A2ASS6	A2ASS6;A0A5K1VVQ1;A0A5K1VVQ9;E9Q8N1	TITIN_MOUSE	Ttn	Titin	1	CVENQIYEFR	C(UniMod:4)VENQIYEFR	2	C(UniMod:4)VENQIYEFR2			73204.4					74741.5
A2ASS6	A2ASS6;A0A5K1VVQ1;A0A5K1VVQ9;E9Q8N1	TITIN_MOUSE	Ttn	Titin	1	CVLSWLPPLDDGGAK	C(UniMod:4)VLSWLPPLDDGGAK	2	C(UniMod:4)VLSWLPPLDDGGAK2			72167.4					378022
A2ASS6	A2ASS6;A0A5K1VVQ9;E9Q8N1;F7CR78	TITIN_MOUSE	Ttn	Titin	1	CYAFLLVQEPAQIIEK	C(UniMod:4)YAFLLVQEPAQIIEK	2	C(UniMod:4)YAFLLVQEPAQIIEK2			892895					353668
A2ASS6	A2ASS6;A0A5K1VVQ9;E9Q8N1;F7CR78	TITIN_MOUSE	Ttn	Titin	1	CYAFLLVQEPAQIIEKAK	C(UniMod:4)YAFLLVQEPAQIIEKAK	3	C(UniMod:4)YAFLLVQEPAQIIEKAK3			108606
A2ASS6	A2ASS6;A0A5K1VVQ1;A0A5K1VVQ9;E9Q8N1	TITIN_MOUSE	Ttn	Titin	1	CYLAWNPPLQDGGASISHYIIEK	C(UniMod:4)YLAWNPPLQDGGASISHYIIEK	3	C(UniMod:4)YLAWNPPLQDGGASISHYIIEK3								576298
A2ASS6	A2ASS6;A0A5K1VVQ1;A0A5K1VVQ9;E9Q8N1	TITIN_MOUSE	Ttn	Titin	1	DAAIIDVTSSFTSLVLDNVNR	DAAIIDVTSSFTSLVLDNVNR	3	DAAIIDVTSSFTSLVLDNVNR3								1025780
A2ASS6	A2ASS6;A0A5K1VVQ1;A0A5K1VVQ9;E9Q8N1	TITIN_MOUSE	Ttn	Titin	1	DAAIIDVTSSFTSLVLDNVNRYDSGK	DAAIIDVTSSFTSLVLDNVNRYDSGK	3	DAAIIDVTSSFTSLVLDNVNRYDSGK3								496423
A2ASS6	A2ASS6;A0A5K1VVQ1;A0A5K1VVQ9;E9Q8N1	TITIN_MOUSE	Ttn	Titin	1	DAGEYTITATNPFGTK	DAGEYTITATNPFGTK	2	DAGEYTITATNPFGTK2								40480.9
A2ASS6	A2ASS6;A0A5K1VVQ1;A0A5K1VVQ9;E9Q8N1	TITIN_MOUSE	Ttn	Titin	1	DAGEYTITATNPFGTKEEHVK	DAGEYTITATNPFGTKEEHVK	3	DAGEYTITATNPFGTKEEHVK3			292754					999564
A2ASS6	A2ASS6;A0A5K1VVQ1;A0A5K1VVQ9;E9Q8N1	TITIN_MOUSE	Ttn	Titin	1	DAGEYTITATNPFGTKEEHVK	DAGEYTITATNPFGTKEEHVK	4	DAGEYTITATNPFGTKEEHVK4								726901
A2ASS6	A2ASS6;A0A5K1VVQ1;A0A5K1VVQ9;E9Q8N1	TITIN_MOUSE	Ttn	Titin	1	DAIRIDGGQYILR	DAIRIDGGQYILR	3	DAIRIDGGQYILR3			82190
A2ASS6	A2ASS6;A0A5K1VVQ1;A0A5K1VVQ9;E9Q8N1	TITIN_MOUSE	Ttn	Titin	1	DATLQDMGTYVVMVGAAR	DATLQDMGTYVVMVGAAR	2	DATLQDMGTYVVMVGAAR2								852168
A2ASS6	A2ASS6;A0A5K1VVQ1;A0A5K1VVQ9;E9Q8N1	TITIN_MOUSE	Ttn	Titin	1	DAVRVDSGNYILK	DAVRVDSGNYILK	2	DAVRVDSGNYILK2			1275610
A2ASS6	A2ASS6;A0A5K1VVQ1;A0A5K1VVQ9;E9Q8N1	TITIN_MOUSE	Ttn	Titin	1	DAVRVDSGNYILK	DAVRVDSGNYILK	3	DAVRVDSGNYILK3			725659
A2ASS6	A2ASS6;A0A5K1VVQ1;A0A5K1VVQ9;E9Q8N1	TITIN_MOUSE	Ttn	Titin	1	DCIFVAWDRPDSDGGSPITGYLIER	DC(UniMod:4)IFVAWDRPDSDGGSPITGYLIER	3	DC(UniMod:4)IFVAWDRPDSDGGSPITGYLIER3								84024.8
A2ASS6	A2ASS6;A0A5K1VVQ1;A0A5K1VVQ9;E9Q8N1	TITIN_MOUSE	Ttn	Titin	1	DDGGTEITNYIVEK	DDGGTEITNYIVEK	2	DDGGTEITNYIVEK2								2791340									944146
A2ASS6	A2ASS6;A0A5K1VVQ1;A0A5K1VVQ9;E9Q8N1	TITIN_MOUSE	Ttn	Titin	1	DDSGKYSLTLVNPAGEK	DDSGKYSLTLVNPAGEK	2	DDSGKYSLTLVNPAGEK2								613497
A2ASS6	A2ASS6;A0A5K1VVQ1;A0A5K1VVQ9;E9Q8N1	TITIN_MOUSE	Ttn	Titin	1	DDSGKYSLTLVNPAGEK	DDSGKYSLTLVNPAGEK	3	DDSGKYSLTLVNPAGEK3								1237100
A2ASS6	A2ASS6;A0A5K1VVQ9;E9Q8N1;F7CR78	TITIN_MOUSE	Ttn	Titin	1	DDVELVSGPK	DDVELVSGPK	2	DDVELVSGPK2								393330
A2ASS6	A2ASS6;A0A5K1VVQ1;A0A5K1VVQ9;E9Q8N1	TITIN_MOUSE	Ttn	Titin	1	DDVVAPDLDLK	DDVVAPDLDLK	2	DDVVAPDLDLK2								15657.2
A2ASS6	A2ASS6;A0A5K1VVQ1;A0A5K1VVQ9;E9Q8N1	TITIN_MOUSE	Ttn	Titin	1	DEIDAPNASLDPK	DEIDAPNASLDPK	2	DEIDAPNASLDPK2								255903
A2ASS6	A2ASS6;A0A5K1VVQ1;A0A5K1VVQ9;E9Q8N1	TITIN_MOUSE	Ttn	Titin	1	DELLHWTK	DELLHWTK	2	DELLHWTK2			100486
A2ASS6	A2ASS6;A0A5K1VVQ1;A0A5K1VVQ9;E9Q8N1	TITIN_MOUSE	Ttn	Titin	1	DENVIVPEEIK	DENVIVPEEIK	2	DENVIVPEEIK2			44587.2
A2ASS6	A2ASS6;A0A5K1VVQ1;A0A5K1VVQ9;E9Q8N1	TITIN_MOUSE	Ttn	Titin	1	DENVIVPEEIKKR	DENVIVPEEIKKR	2	DENVIVPEEIKKR2			19027.1
A2ASS6	A2ASS6;A0A5K1VVQ1;A0A5K1VVQ9;E9Q8N1	TITIN_MOUSE	Ttn	Titin	1	DENVPPTVEFGPEYFDGLVIK	DENVPPTVEFGPEYFDGLVIK	3	DENVPPTVEFGPEYFDGLVIK3			588520					638316
A2ASS6	A2ASS6;A0A5K1VVQ1;A0A5K1VVQ9;E9Q8N1	TITIN_MOUSE	Ttn	Titin	1	DENVPPTVEFGPEYFDGLVIKSGDSLR	DENVPPTVEFGPEYFDGLVIKSGDSLR	3	DENVPPTVEFGPEYFDGLVIKSGDSLR3			555732
A2ASS6	A2ASS6;A0A5K1VVQ1;A0A5K1VVQ9;E9Q8N1	TITIN_MOUSE	Ttn	Titin	1	DEYAPPKAELDAR	DEYAPPKAELDAR	2	DEYAPPKAELDAR2			110160
A2ASS6	A2ASS6;A0A5K1VVQ1;A0A5K1VVQ9;E9Q8N1	TITIN_MOUSE	Ttn	Titin	1	DFRYSTYHVPTKEETSTSYAELR	DFRYSTYHVPTKEETSTSYAELR	4	DFRYSTYHVPTKEETSTSYAELR4			163207
A2ASS6	A2ASS6;A0A5K1VVQ1;A0A5K1VVQ9;E9Q8N1	TITIN_MOUSE	Ttn	Titin	1	DGEEIVPSPK	DGEEIVPSPK	2	DGEEIVPSPK2			449205					624244					318233
A2ASS6	A2ASS6;A0A5K1VVQ1;A0A5K1VVQ9;E9Q8N1	TITIN_MOUSE	Ttn	Titin	1	DGGSPITGYLVEYQEEGDKDWIK	DGGSPITGYLVEYQEEGDKDWIK	3	DGGSPITGYLVEYQEEGDKDWIK3								2418000
A2ASS6	A2ASS6;A0A5K1VVQ1;A0A5K1VVQ9;E9Q8N1	TITIN_MOUSE	Ttn	Titin	1	DGIEVHAGDKYR	DGIEVHAGDKYR	3	DGIEVHAGDKYR3			51169.6					105466
A2ASS6	A2ASS6;A0A5K1VVQ9;E9Q8N1;F7CR78;A2AT70	TITIN_MOUSE	Ttn	Titin	1	DGKPLKDSPNIQTSFLDNIATLNIFK	DGKPLKDSPNIQTSFLDNIATLNIFK	4	DGKPLKDSPNIQTSFLDNIATLNIFK4			317579
A2ASS6	A2ASS6;A0A5K1VVQ1;A0A5K1VVQ9;E9Q8N1	TITIN_MOUSE	Ttn	Titin	1	DGLEVIVPNPIK	DGLEVIVPNPIK	2	DGLEVIVPNPIK2								95736.8
A2ASS6	A2ASS6;A0A5K1VVQ1;A0A5K1VVQ9;E9Q8N1	TITIN_MOUSE	Ttn	Titin	1	DGLPLKESEYVR	DGLPLKESEYVR	2	DGLPLKESEYVR2			308666					851480
A2ASS6	A2ASS6;A0A5K1VVQ1;A0A5K1VVQ9;E9Q8N1	TITIN_MOUSE	Ttn	Titin	1	DGLPLKESEYVR	DGLPLKESEYVR	3	DGLPLKESEYVR3			261590					816451
A2ASS6	A2ASS6;A0A5K1VVQ1;A0A5K1VVQ9;E9Q8N1	TITIN_MOUSE	Ttn	Titin	1	DGMTLTWYPPEDDGGSQVTGYIVER	DGMTLTWYPPEDDGGSQVTGYIVER	3	DGMTLTWYPPEDDGGSQVTGYIVER3								247051
A2ASS6	A2ASS6;A0A5K1VVQ1;A0A5K1VVQ9;E9Q8N1	TITIN_MOUSE	Ttn	Titin	1	DGNELEETAAR	DGNELEETAAR	2	DGNELEETAAR2								2307250									434536
A2ASS6	A2ASS6;A0A5K1VVQ1;A0A5K1VVQ9;E9Q8N1	TITIN_MOUSE	Ttn	Titin	1	DGQELQIADR	DGQELQIADR	2	DGQELQIADR2			127840					2323450
A2ASS6	A2ASS6;A0A5K1VVQ9;E9Q8N1;F7CR78	TITIN_MOUSE	Ttn	Titin	1	DGQELTLGPK	DGQELTLGPK	2	DGQELTLGPK2								1231510
A2ASS6	A2ASS6;A0A5K1VVQ1;A0A5K1VVQ9;E9Q8N1;Q8BUJ6	TITIN_MOUSE	Ttn	Titin	1	DGQVISTSTLPGVQISFSDGR	DGQVISTSTLPGVQISFSDGR	3	DGQVISTSTLPGVQISFSDGR3			89108.1					58248.4					104372
A2ASS6	A2ASS6;A0A5K1VVQ1;A0A5K1VVQ9;E9Q8N1;Q8BUJ6	TITIN_MOUSE	Ttn	Titin	1	DGQVISTSTLPGVQISFSDGRAR	DGQVISTSTLPGVQISFSDGRAR	3	DGQVISTSTLPGVQISFSDGRAR3			208542
A2ASS6	A2ASS6;A0A5K1VVQ1;A0A5K1VVQ9;E9Q8N1	TITIN_MOUSE	Ttn	Titin	1	DGVEIEER	DGVEIEER	2	DGVEIEER2								423108									318297
A2ASS6	A2ASS6;A0A5K1VVQ9;E9Q8N1;F7CR78;A2AT70	TITIN_MOUSE	Ttn	Titin	1	DGVLLRDDENLQMSFVDNVATLK	DGVLLRDDENLQMSFVDNVATLK	3	DGVLLRDDENLQMSFVDNVATLK3			76306.1
A2ASS6	A2ASS6;A0A5K1VVQ9;E9Q8N1;F7CR78	TITIN_MOUSE	Ttn	Titin	1	DGVSITPSER	DGVSITPSER	2	DGVSITPSER2			51353.4					410792									78293.9
A2ASS6	A2ASS6;A0A5K1VVQ1;A0A5K1VVQ9;E9Q8N1	TITIN_MOUSE	Ttn	Titin	1	DHMTVSWK	DHMTVSWK	2	DHMTVSWK2								644278
A2ASS6	A2ASS6;A0A5K1VVQ9;E9Q8N1;F7CR78	TITIN_MOUSE	Ttn	Titin	1	DIAPLFTKPLR	DIAPLFTKPLR	3	DIAPLFTKPLR3								99610.2
A2ASS6	A2ASS6;A0A5K1VVQ1;A0A5K1VVQ9;E9Q8N1	TITIN_MOUSE	Ttn	Titin	1	DIEIKPSVELPFNTFNVK	DIEIKPSVELPFNTFNVK	3	DIEIKPSVELPFNTFNVK3			5735440					2894980					244494
A2ASS6	A2ASS6;A0A5K1VVQ1;A0A5K1VVQ9;E9Q8N1	TITIN_MOUSE	Ttn	Titin	1	DILIPPEGELDAELR	DILIPPEGELDAELR	2	DILIPPEGELDAELR2			80768					102945
A2ASS6	A2ASS6;A0A5K1VVQ1;A0A5K1VVQ9;E9Q8N1	TITIN_MOUSE	Ttn	Titin	1	DILIPPEGELDAELRK	DILIPPEGELDAELRK	2	DILIPPEGELDAELRK2								342086
A2ASS6	A2ASS6;A0A5K1VVQ1;A0A5K1VVQ9;E9Q8N1	TITIN_MOUSE	Ttn	Titin	1	DILIPPEGELDAELRK	DILIPPEGELDAELRK	3	DILIPPEGELDAELRK3								1499950
A2ASS6	A2ASS6;A0A5K1VVQ1;A0A5K1VVQ9;E9Q8N1	TITIN_MOUSE	Ttn	Titin	1	DIRPSDIAQITSTPTSSMLTVK	DIRPSDIAQITSTPTSSMLTVK	3	DIRPSDIAQITSTPTSSMLTVK3			192782					4046320
A2ASS6	A2ASS6;A0A5K1VVQ1;A0A5K1VVQ9;E9Q8N1	TITIN_MOUSE	Ttn	Titin	1	DIWMPVTSASAK	DIWMPVTSASAK	2	DIWMPVTSASAK2								337655
A2ASS6	A2ASS6;A0A5K1VVQ1;A0A5K1VVQ9;E9Q8N1	TITIN_MOUSE	Ttn	Titin	1	DKTKPDSDWIVITSTLR	DKTKPDSDWIVITSTLR	3	DKTKPDSDWIVITSTLR3			20335.4
A2ASS6	A2ASS6;A0A5K1VVQ1;A0A5K1VVQ9;E9Q8N1	TITIN_MOUSE	Ttn	Titin	1	DLEVSEIR	DLEVSEIR	2	DLEVSEIR2			78923.6			13004.3		226691
A2ASS6	A2ASS6;A0A5K1VVQ1;A0A5K1VVQ9;E9Q8N1	TITIN_MOUSE	Ttn	Titin	1	DLEVSEIRK	DLEVSEIRK	2	DLEVSEIRK2			211777
A2ASS6	A2ASS6;A0A5K1VVQ1;A0A5K1VVQ9;E9Q8N1	TITIN_MOUSE	Ttn	Titin	1	DLIPNGEYFFR	DLIPNGEYFFR	2	DLIPNGEYFFR2			8464410					1631560
A2ASS6	A2ASS6;A0A5K1VVQ1;A0A5K1VVQ9;E9Q8N1	TITIN_MOUSE	Ttn	Titin	1	DLIPNGEYFFRVK	DLIPNGEYFFRVK	2	DLIPNGEYFFRVK2			391760
A2ASS6	A2ASS6;A0A5K1VVQ1;A0A5K1VVQ9;E9Q8N1	TITIN_MOUSE	Ttn	Titin	1	DLIPNGEYFFRVK	DLIPNGEYFFRVK	3	DLIPNGEYFFRVK3			109258
A2ASS6	A2ASS6;A0A5K1VVQ1;A0A5K1VVQ9;E9Q8N1	TITIN_MOUSE	Ttn	Titin	1	DLKEGKEYTFR	DLKEGKEYTFR	2	DLKEGKEYTFR2			27724
A2ASS6	A2ASS6;A0A5K1VVQ1;A0A5K1VVQ9;E9Q8N1	TITIN_MOUSE	Ttn	Titin	1	DLNMVVSAAR	DLNMVVSAAR	2	DLNMVVSAAR2			207908					1929090									331160
A2ASS6	A2ASS6;A0A5K1VVQ1;A0A5K1VVQ9;E9Q8N1	TITIN_MOUSE	Ttn	Titin	1	DLPDGRWTK	DLPDGRWTK	2	DLPDGRWTK2			219136
A2ASS6	A2ASS6;A0A5K1VVQ1;A0A5K1VVQ9;E9Q8N1	TITIN_MOUSE	Ttn	Titin	1	DLSIDDTSQIR	DLSIDDTSQIR	2	DLSIDDTSQIR2								206840
A2ASS6	A2ASS6;A0A5K1VVQ1;A0A5K1VVQ9;E9Q8N1	TITIN_MOUSE	Ttn	Titin	1	DLSLIVTGLK	DLSLIVTGLK	2	DLSLIVTGLK2								745820									424533
A2ASS6	A2ASS6;A0A5K1VVQ1;A0A5K1VVQ9;E9Q8N1	TITIN_MOUSE	Ttn	Titin	1	DLTIQPSFK	DLTIQPSFK	2	DLTIQPSFK2			92371.8					2227670
A2ASS6	A2ASS6;A0A5K1VVQ1;A0A5K1VVQ9;E9Q8N1	TITIN_MOUSE	Ttn	Titin	1	DLVIEPDVRPAFSSYSVQVGQDLK	DLVIEPDVRPAFSSYSVQVGQDLK	3	DLVIEPDVRPAFSSYSVQVGQDLK3			1119780					3922980
A2ASS6	A2ASS6;A0A5K1VVQ1;A0A5K1VVQ9;E9Q8N1	TITIN_MOUSE	Ttn	Titin	1	DLVIPPAFK	DLVIPPAFK	2	DLVIPPAFK2								867579
A2ASS6	A2ASS6;A0A5K1VVQ1;A0A5K1VVQ9;E9Q8N1	TITIN_MOUSE	Ttn	Titin	1	DLVYTLR	DLVYTLR	2	DLVYTLR2								1197410									571183
A2ASS6	A2ASS6;A0A5K1VVQ9;E9Q8N1;F7CR78	TITIN_MOUSE	Ttn	Titin	1	DNDEITEDDNIR	DNDEITEDDNIR	2	DNDEITEDDNIR2								717297
A2ASS6	A2ASS6;A0A5K1VVQ9;E9Q8N1;F7CR78;A2AT70	TITIN_MOUSE	Ttn	Titin	1	DNKEIRPGGNYTITCVGNTPHLR	DNKEIRPGGNYTITC(UniMod:4)VGNTPHLR	4	DNKEIRPGGNYTITC(UniMod:4)VGNTPHLR4			64812.8
A2ASS6	A2ASS6;A0A5K1VVQ1;A0A5K1VVQ9;E9Q8N1	TITIN_MOUSE	Ttn	Titin	1	DPCDPPGQPEVTNITR	DPC(UniMod:4)DPPGQPEVTNITR	2	DPC(UniMod:4)DPPGQPEVTNITR2								70151.3
A2ASS6	A2ASS6;A0A5K1VVQ1;A0A5K1VVQ9;E9Q8N1	TITIN_MOUSE	Ttn	Titin	1	DPCDPPGTPEAIIVK	DPC(UniMod:4)DPPGTPEAIIVK	2	DPC(UniMod:4)DPPGTPEAIIVK2								374939
A2ASS6	A2ASS6;A0A5K1VVQ1;A0A5K1VVQ9;E9Q8N1	TITIN_MOUSE	Ttn	Titin	1	DPFEPPDAPDKPIVEDVTSNSMLVK	DPFEPPDAPDKPIVEDVTSNSMLVK	3	DPFEPPDAPDKPIVEDVTSNSMLVK3								82931.7
A2ASS6	A2ASS6;A0A5K1VVQ1;A0A5K1VVQ9;E9Q8N1	TITIN_MOUSE	Ttn	Titin	1	DPIEPPGPPTNFK	DPIEPPGPPTNFK	2	DPIEPPGPPTNFK2								107357
A2ASS6	A2ASS6;A0A5K1VVQ1;A0A5K1VVQ9;E9Q8N1	TITIN_MOUSE	Ttn	Titin	1	DPISPPGPPVPR	DPISPPGPPVPR	2	DPISPPGPPVPR2								59389.2
A2ASS6	A2ASS6;A0A5K1VVQ1;A0A5K1VVQ9;E9Q8N1	TITIN_MOUSE	Ttn	Titin	1	DPIYPPDPPIK	DPIYPPDPPIK	2	DPIYPPDPPIK2								474657
A2ASS6	A2ASS6;A0A5K1VVQ1;A0A5K1VVQ9;E9Q8N1	TITIN_MOUSE	Ttn	Titin	1	DQGEYRFIAK	DQGEYRFIAK	2	DQGEYRFIAK2			505173
A2ASS6	A2ASS6;A0A5K1VVQ1;A0A5K1VVQ9;E9Q8N1	TITIN_MOUSE	Ttn	Titin	1	DQMLVQWHEPVNDGGSK	DQMLVQWHEPVNDGGSK	2	DQMLVQWHEPVNDGGSK2								1386050
A2ASS6	A2ASS6;A0A5K1VVQ1;A0A5K1VVQ9;E9Q8N1	TITIN_MOUSE	Ttn	Titin	1	DQMLVQWHEPVNDGGSK	DQMLVQWHEPVNDGGSK	3	DQMLVQWHEPVNDGGSK3								1357690
A2ASS6	A2ASS6;A0A5K1VVQ1;A0A5K1VVQ9;E9Q8N1	TITIN_MOUSE	Ttn	Titin	1	DQYEMPGKLDR	DQYEMPGKLDR	3	DQYEMPGKLDR3			248287					105679
A2ASS6	A2ASS6;A0A5K1VVQ1;A0A5K1VVQ9;E9Q8N1	TITIN_MOUSE	Ttn	Titin	1	DSAYVTWDPPIIDGGSPIINYVVEK	DSAYVTWDPPIIDGGSPIINYVVEK	3	DSAYVTWDPPIIDGGSPIINYVVEK3								200925
A2ASS6	A2ASS6;A0A5K1VVQ1;A0A5K1VVQ9;E9Q8N1	TITIN_MOUSE	Ttn	Titin	1	DSAYVTWDPPIIDGGSPIINYVVEKR	DSAYVTWDPPIIDGGSPIINYVVEKR	3	DSAYVTWDPPIIDGGSPIINYVVEKR3			350865					372146
A2ASS6	A2ASS6;A0A5K1VVQ9;E9Q8N1;F7CR78;A2AT70	TITIN_MOUSE	Ttn	Titin	1	DSCSAQILILEPPYFVK	DSC(UniMod:4)SAQILILEPPYFVK	2	DSC(UniMod:4)SAQILILEPPYFVK2								280395									62999.4
A2ASS6	A2ASS6;A0A5K1VVQ9;E9Q8N1;F7CR78;A2AT70	TITIN_MOUSE	Ttn	Titin	1	DSCSAQLGVQEPPR	DSC(UniMod:4)SAQLGVQEPPR	2	DSC(UniMod:4)SAQLGVQEPPR2								665145
A2ASS6	A2ASS6;A0A5K1VVQ9;E9Q8N1;F7CR78;A2AT70	TITIN_MOUSE	Ttn	Titin	1	DSCTAQLNIK	DSC(UniMod:4)TAQLNIK	2	DSC(UniMod:4)TAQLNIK2								70267.7
A2ASS6	A2ASS6;A0A5K1VVQ1;A0A5K1VVQ9;E9Q8N1	TITIN_MOUSE	Ttn	Titin	1	DSCVVAWKPPASDGGAK	DSC(UniMod:4)VVAWKPPASDGGAK	2	DSC(UniMod:4)VVAWKPPASDGGAK2								166328
A2ASS6	A2ASS6;A0A5K1VVQ1;A0A5K1VVQ9;E9Q8N1	TITIN_MOUSE	Ttn	Titin	1	DSCYLTWKEPLDDGGSVVTNYVVER	DSC(UniMod:4)YLTWKEPLDDGGSVVTNYVVER	3	DSC(UniMod:4)YLTWKEPLDDGGSVVTNYVVER3			442097					1063570
A2ASS6	A2ASS6;A0A5K1VVQ1;A0A5K1VVQ9;E9Q8N1	TITIN_MOUSE	Ttn	Titin	1	DSCYLTWKEPLDDGGSVVTNYVVERK	DSC(UniMod:4)YLTWKEPLDDGGSVVTNYVVERK	4	DSC(UniMod:4)YLTWKEPLDDGGSVVTNYVVERK4			87536.7
A2ASS6	A2ASS6;A0A5K1VVQ1;A0A5K1VVQ9;E9Q8N1	TITIN_MOUSE	Ttn	Titin	1	DSEYQFR	DSEYQFR	2	DSEYQFR2			56846.7					899526
A2ASS6	A2ASS6;A0A5K1VVQ1;A0A5K1VVQ9;E9Q8N1	TITIN_MOUSE	Ttn	Titin	1	DSGDYTITAENSSGSK	DSGDYTITAENSSGSK	2	DSGDYTITAENSSGSK2			397306					1740210									845058
A2ASS6	A2ASS6;A0A5K1VVQ9;E9Q8N1;F7CR78	TITIN_MOUSE	Ttn	Titin	1	DSGEYTFEVQNDVGR	DSGEYTFEVQNDVGR	2	DSGEYTFEVQNDVGR2								1054680
A2ASS6	A2ASS6;A0A5K1VVQ1;A0A5K1VVQ9;E9Q8N1	TITIN_MOUSE	Ttn	Titin	1	DSLRPDHGQYMIK	DSLRPDHGQYMIK	3	DSLRPDHGQYMIK3			90810.2					134657
A2ASS6	A2ASS6;A0A5K1VVQ1;A0A5K1VVQ9;E9Q8N1	TITIN_MOUSE	Ttn	Titin	1	DSMEVQWHEPVSDGGSK	DSMEVQWHEPVSDGGSK	2	DSMEVQWHEPVSDGGSK2								1050780
A2ASS6	A2ASS6;A0A5K1VVQ1;A0A5K1VVQ9;E9Q8N1	TITIN_MOUSE	Ttn	Titin	1	DSMEVQWHEPVSDGGSK	DSMEVQWHEPVSDGGSK	3	DSMEVQWHEPVSDGGSK3								1257780
A2ASS6	A2ASS6;A0A5K1VVQ1;A0A5K1VVQ9;E9Q8N1	TITIN_MOUSE	Ttn	Titin	1	DSMIVVWERPASDGGSEILGYVLEK	DSMIVVWERPASDGGSEILGYVLEK	3	DSMIVVWERPASDGGSEILGYVLEK3								160083
A2ASS6	A2ASS6;A0A5K1VVQ1;A0A5K1VVQ9;E9Q8N1	TITIN_MOUSE	Ttn	Titin	1	DSMTISWHEPLSDGGSPILGYHIER	DSMTISWHEPLSDGGSPILGYHIER	3	DSMTISWHEPLSDGGSPILGYHIER3								1370970
A2ASS6	A2ASS6;A0A5K1VVQ1;A0A5K1VVQ9;E9Q8N1	TITIN_MOUSE	Ttn	Titin	1	DSMTISWHEPLSDGGSPILGYHIER	DSMTISWHEPLSDGGSPILGYHIER	4	DSMTISWHEPLSDGGSPILGYHIER4								1141000
A2ASS6	A2ASS6;A0A5K1VVQ1;A0A5K1VVQ9;E9Q8N1	TITIN_MOUSE	Ttn	Titin	1	DSMTVCWNRPDSDGGSEIIGYIVEK	DSMTVC(UniMod:4)WNRPDSDGGSEIIGYIVEK	3	DSMTVC(UniMod:4)WNRPDSDGGSEIIGYIVEK3								47910.5
A2ASS6	A2ASS6;A0A5K1VVQ1;A0A5K1VVQ9;E9Q8N1	TITIN_MOUSE	Ttn	Titin	1	DSMVLTWTRPVDDGGAEIEGYILEK	DSMVLTWTRPVDDGGAEIEGYILEK	3	DSMVLTWTRPVDDGGAEIEGYILEK3								413190
A2ASS6	A2ASS6;A0A5K1VVQ1;A0A5K1VVQ9;E9Q8N1	TITIN_MOUSE	Ttn	Titin	1	DSMVLTWTRPVDDGGAEIEGYILEKR	DSMVLTWTRPVDDGGAEIEGYILEKR	4	DSMVLTWTRPVDDGGAEIEGYILEKR4			40100.7
A2ASS6	A2ASS6;A0A5K1VVQ1;A0A5K1VVQ9;E9Q8N1	TITIN_MOUSE	Ttn	Titin	1	DSMVVCWGHPDSDGGSEIINYIVER	DSMVVC(UniMod:4)WGHPDSDGGSEIINYIVER	3	DSMVVC(UniMod:4)WGHPDSDGGSEIINYIVER3								143597
A2ASS6	A2ASS6;A0A5K1VVQ9;E9Q8N1;F7CR78;A2AT70	TITIN_MOUSE	Ttn	Titin	1	DSPNIQTSFLDNIATLNIFK	DSPNIQTSFLDNIATLNIFK	3	DSPNIQTSFLDNIATLNIFK3								113846
A2ASS6	A2ASS6;A0A5K1VVQ9;E9Q8N1;F7CR78	TITIN_MOUSE	Ttn	Titin	1	DSSGALIVQEPPSFVTKPGSR	DSSGALIVQEPPSFVTKPGSR	3	DSSGALIVQEPPSFVTKPGSR3			551109					728220
A2ASS6	A2ASS6;A0A5K1VVQ1;A0A5K1VVQ9;E9Q8N1	TITIN_MOUSE	Ttn	Titin	1	DSVHLTWEPPDDDGGSPLTGYVVEK	DSVHLTWEPPDDDGGSPLTGYVVEK	3	DSVHLTWEPPDDDGGSPLTGYVVEK3								856506
A2ASS6	A2ASS6;A0A5K1VVQ1;A0A5K1VVQ9;E9Q8N1	TITIN_MOUSE	Ttn	Titin	1	DSVHLTWEPPDDDGGSPLTGYVVEKR	DSVHLTWEPPDDDGGSPLTGYVVEKR	4	DSVHLTWEPPDDDGGSPLTGYVVEKR4			122554					66479.7
A2ASS6	A2ASS6;A0A5K1VVQ1;A0A5K1VVQ9;E9Q8N1	TITIN_MOUSE	Ttn	Titin	1	DSVLLVWEPPIIDGGAK	DSVLLVWEPPIIDGGAK	2	DSVLLVWEPPIIDGGAK2			217108					104959
A2ASS6	A2ASS6;A0A5K1VVQ1;A0A5K1VVQ9;E9Q8N1	TITIN_MOUSE	Ttn	Titin	1	DSVNLTWTEPASDGGSK	DSVNLTWTEPASDGGSK	2	DSVNLTWTEPASDGGSK2								3360870
A2ASS6	A2ASS6;A0A5K1VVQ1;A0A5K1VVQ9;E9Q8N1	TITIN_MOUSE	Ttn	Titin	1	DSVNLTWTEPASDGGSKVTNYIVEK	DSVNLTWTEPASDGGSKVTNYIVEK	3	DSVNLTWTEPASDGGSKVTNYIVEK3			665039
A2ASS6	A2ASS6;A0A5K1VVQ1;A0A5K1VVQ9;E9Q8N1	TITIN_MOUSE	Ttn	Titin	1	DSVSITWEPPLLDGGSK	DSVSITWEPPLLDGGSK	2	DSVSITWEPPLLDGGSK2	105992							4045350
A2ASS6	A2ASS6;A0A5K1VVQ1;A0A5K1VVQ9;E9Q8N1	TITIN_MOUSE	Ttn	Titin	1	DSVSLSWLKPEHDGGSR	DSVSLSWLKPEHDGGSR	4	DSVSLSWLKPEHDGGSR4								171970
A2ASS6	A2ASS6;A0A5K1VVQ1;A0A5K1VVQ9;E9Q8N1	TITIN_MOUSE	Ttn	Titin	1	DSVTITWEIPTIDGGAPVNNYIIEK	DSVTITWEIPTIDGGAPVNNYIIEK	3	DSVTITWEIPTIDGGAPVNNYIIEK3								85490.7
A2ASS6	A2ASS6;A0A5K1VVQ1;A0A5K1VVQ9;E9Q8N1	TITIN_MOUSE	Ttn	Titin	1	DSVTLHWDLPLIDGGSR	DSVTLHWDLPLIDGGSR	2	DSVTLHWDLPLIDGGSR2								1135530
A2ASS6	A2ASS6;A0A5K1VVQ1;A0A5K1VVQ9;E9Q8N1	TITIN_MOUSE	Ttn	Titin	1	DSVTLHWDLPLIDGGSR	DSVTLHWDLPLIDGGSR	3	DSVTLHWDLPLIDGGSR3			114170					1961620
A2ASS6	A2ASS6;A0A5K1VVQ1;A0A5K1VVQ9;E9Q8N1	TITIN_MOUSE	Ttn	Titin	1	DSVTLQWEKPECDGGKEILGYWVEYR	DSVTLQWEKPEC(UniMod:4)DGGKEILGYWVEYR	4	DSVTLQWEKPEC(UniMod:4)DGGKEILGYWVEYR4								78845.9
A2ASS6	A2ASS6;A0A5K1VVQ1;A0A5K1VVQ9;E9Q8N1	TITIN_MOUSE	Ttn	Titin	1	DSVTLSWEPPLIDGGAK	DSVTLSWEPPLIDGGAK	2	DSVTLSWEPPLIDGGAK2								1850800									622165
A2ASS6	A2ASS6;A0A5K1VVQ1;A0A5K1VVQ9;E9Q8N1	TITIN_MOUSE	Ttn	Titin	1	DTFTTPGPPYALTVVDVTKR	DTFTTPGPPYALTVVDVTKR	3	DTFTTPGPPYALTVVDVTKR3																	366742
A2ASS6	A2ASS6;A0A5K1VVQ1;A0A5K1VVQ9;E9Q8N1	TITIN_MOUSE	Ttn	Titin	1	DTGEYQLTVSNAAGTK	DTGEYQLTVSNAAGTK	2	DTGEYQLTVSNAAGTK2								1002040
A2ASS6	A2ASS6;A0A5K1VVQ1;A0A5K1VVQ9;E9Q8N1	TITIN_MOUSE	Ttn	Titin	1	DTGEYTLELK	DTGEYTLELK	2	DTGEYTLELK2								931466
A2ASS6	A2ASS6;A0A5K1VVQ1;A0A5K1VVQ9;E9Q8N1	TITIN_MOUSE	Ttn	Titin	1	DTGQYVLTLK	DTGQYVLTLK	2	DTGQYVLTLK2			220417					959709
A2ASS6	A2ASS6;A0A5K1VVQ1;A0A5K1VVQ9;E9Q8N1	TITIN_MOUSE	Ttn	Titin	1	DTIVVNAGETFR	DTIVVNAGETFR	2	DTIVVNAGETFR2								16356.9
A2ASS6	A2ASS6;A0A5K1VVQ1;A0A5K1VVQ9;E9Q8N1	TITIN_MOUSE	Ttn	Titin	1	DTLPEDTGYYR	DTLPEDTGYYR	2	DTLPEDTGYYR2								2052070
A2ASS6	A2ASS6;A0A5K1VVQ1;A0A5K1VVQ9;E9Q8N1	TITIN_MOUSE	Ttn	Titin	1	DTSTTAWQIVSATVAR	DTSTTAWQIVSATVAR	2	DTSTTAWQIVSATVAR2			1343020					1911070									652922
A2ASS6	A2ASS6;A0A5K1VVQ1;A0A5K1VVQ9;E9Q8N1	TITIN_MOUSE	Ttn	Titin	1	DTSTTAWQIVSATVAR	DTSTTAWQIVSATVAR	3	DTSTTAWQIVSATVAR3			362752					337083
A2ASS6	A2ASS6;A0A5K1VVQ1;A0A5K1VVQ9;E9Q8N1	TITIN_MOUSE	Ttn	Titin	1	DTTPIKQAEGIK	DTTPIKQAEGIK	2	DTTPIKQAEGIK2			184447
A2ASS6	A2ASS6;A0A5K1VVQ1;A0A5K1VVQ9;E9Q8N1	TITIN_MOUSE	Ttn	Titin	1	DTTTTNWQMVSATVAR	DTTTTNWQMVSATVAR	3	DTTTTNWQMVSATVAR3								53808.2
A2ASS6	A2ASS6;A0A5K1VVQ1;A0A5K1VVQ9;E9Q8N1	TITIN_MOUSE	Ttn	Titin	1	DTTTTVWDVVSATVAR	DTTTTVWDVVSATVAR	2	DTTTTVWDVVSATVAR2								1542890					415142				739298
A2ASS6	A2ASS6;A0A5K1VVQ1;A0A5K1VVQ9;E9Q8N1	TITIN_MOUSE	Ttn	Titin	1	DTTTTVWDVVSATVAR	DTTTTVWDVVSATVAR	3	DTTTTVWDVVSATVAR3								472000									213910
A2ASS6	A2ASS6;A0A5K1VVQ1;A0A5K1VVQ9;E9Q8N1	TITIN_MOUSE	Ttn	Titin	1	DVATAQWSPLSTTSK	DVATAQWSPLSTTSK	2	DVATAQWSPLSTTSK2			2224910					1635380
A2ASS6	A2ASS6;A0A5K1VVQ1;A0A5K1VVQ9;E9Q8N1	TITIN_MOUSE	Ttn	Titin	1	DVATAQWSPLSTTSKKK	DVATAQWSPLSTTSKKK	2	DVATAQWSPLSTTSKKK2			333129
A2ASS6	A2ASS6;A0A5K1VVQ1;A0A5K1VVQ9;E9Q8N1	TITIN_MOUSE	Ttn	Titin	1	DVATAQWSPLSTTSKKK	DVATAQWSPLSTTSKKK	3	DVATAQWSPLSTTSKKK3			343334
A2ASS6	A2ASS6;A0A5K1VVQ1;A0A5K1VVQ9;E9Q8N1	TITIN_MOUSE	Ttn	Titin	1	DVAYPPGPPSNAHVTDTTK	DVAYPPGPPSNAHVTDTTK	3	DVAYPPGPPSNAHVTDTTK3								1887500
A2ASS6	A2ASS6;A0A5K1VVQ1;A0A5K1VVQ9;E9Q8N1	TITIN_MOUSE	Ttn	Titin	1	DVAYPPGPPSNAHVTDTTKK	DVAYPPGPPSNAHVTDTTKK	3	DVAYPPGPPSNAHVTDTTKK3								588252
A2ASS6	A2ASS6;A0A5K1VVQ1;A0A5K1VVQ9;E9Q8N1	TITIN_MOUSE	Ttn	Titin	1	DVAYPPGPPSNAHVTDTTKK	DVAYPPGPPSNAHVTDTTKK	4	DVAYPPGPPSNAHVTDTTKK4								390668
A2ASS6	A2ASS6;A0A5K1VVQ1;A0A5K1VVQ9;E9Q8N1	TITIN_MOUSE	Ttn	Titin	1	DVEELEFTVEDLIEGGEYEFR	DVEELEFTVEDLIEGGEYEFR	3	DVEELEFTVEDLIEGGEYEFR3								25356.7
A2ASS6	A2ASS6;A0A5K1VVQ1;A0A5K1VVQ9;E9Q8N1	TITIN_MOUSE	Ttn	Titin	1	DVLEEPEIDLDVALR	DVLEEPEIDLDVALR	2	DVLEEPEIDLDVALR2			334822					2404720					261551				794584
A2ASS6	A2ASS6;A0A5K1VVQ1;A0A5K1VVQ9;E9Q8N1	TITIN_MOUSE	Ttn	Titin	1	DVTKEDQGEYSFVVDGKK	DVTKEDQGEYSFVVDGKK	3	DVTKEDQGEYSFVVDGKK3			18381.5					23652.5
A2ASS6	A2ASS6;A0A5K1VVQ1;A0A5K1VVQ9;E9Q8N1	TITIN_MOUSE	Ttn	Titin	1	EAAILYKPAVSTK	EAAILYKPAVSTK	2	EAAILYKPAVSTK2			8364620					1434750
A2ASS6	A2ASS6;A0A5K1VVQ1;A0A5K1VVQ9;E9Q8N1	TITIN_MOUSE	Ttn	Titin	1	EAAILYKPAVSTK	EAAILYKPAVSTK	3	EAAILYKPAVSTK3			8822040					1376000									470494
A2ASS6	A2ASS6;A0A5K1VVQ1;A0A5K1VVQ9;E9Q8N1	TITIN_MOUSE	Ttn	Titin	1	EADRNDSGTYDLVLENK	EADRNDSGTYDLVLENK	2	EADRNDSGTYDLVLENK2								676865
A2ASS6	A2ASS6;A0A5K1VVQ1;A0A5K1VVQ9;E9Q8N1	TITIN_MOUSE	Ttn	Titin	1	EADRNDSGTYDLVLENK	EADRNDSGTYDLVLENK	3	EADRNDSGTYDLVLENK3								1675600
A2ASS6	A2ASS6;A0A5K1VVQ9;A0A087WRP0;A2AT61	TITIN_MOUSE	Ttn	Titin	1	EAFPELK	EAFPELK	2	EAFPELK2			221100
A2ASS6	A2ASS6;A0A5K1VVQ9;A0A087WRP0;A2AT61	TITIN_MOUSE	Ttn	Titin	1	EAFPELKSYK	EAFPELKSYK	3	EAFPELKSYK3			42390.5
A2ASS6	A2ASS6;A0A5K1VVQ1;A0A5K1VVQ9;E9Q8N1	TITIN_MOUSE	Ttn	Titin	1	EANVIWSK	EANVIWSK	2	EANVIWSK2								1225050
A2ASS6	A2ASS6;A0A5K1VVQ1;A0A5K1VVQ9;E9Q8N1	TITIN_MOUSE	Ttn	Titin	1	EANVIWSKGPDIIK	EANVIWSKGPDIIK	2	EANVIWSKGPDIIK2			44160.9
A2ASS6	A2ASS6;A0A5K1VVQ1;A0A5K1VVQ9;E9Q8N1	TITIN_MOUSE	Ttn	Titin	1	EANVIWSKGPDIIK	EANVIWSKGPDIIK	3	EANVIWSKGPDIIK3			152308
E9Q8N1	E9Q8N1;A2AT67	E9Q8N1_MOUSE	Ttn	Titin	1	EAPPAKVPEVPK	EAPPAKVPEVPK	3	EAPPAKVPEVPK3			137822					343756
A2ASS6	A2ASS6;A0A5K1VVQ9;E9Q8N1;F7CR78;F6RSJ3	TITIN_MOUSE	Ttn	Titin	1	EAPPAKVPEVQKK	EAPPAKVPEVQKK	3	EAPPAKVPEVQKK3			929544
A2ASS6	A2ASS6;A0A5K1VVQ1;A0A5K1VVQ9;E9Q8N1	TITIN_MOUSE	Ttn	Titin	1	EAPTKAQIDVTPVGSK	EAPTKAQIDVTPVGSK	2	EAPTKAQIDVTPVGSK2			82563.6
A2ASS6	A2ASS6;A0A5K1VVQ1;A0A5K1VVQ9;E9Q8N1	TITIN_MOUSE	Ttn	Titin	1	EAPTKAQIDVTPVGSK	EAPTKAQIDVTPVGSK	3	EAPTKAQIDVTPVGSK3			30751.7
A2ASS6	A2ASS6;A0A5K1VVQ1;A0A5K1VVQ9;E9Q8N1	TITIN_MOUSE	Ttn	Titin	1	EAPTKAQIDVTPVGSKLEIR	EAPTKAQIDVTPVGSKLEIR	3	EAPTKAQIDVTPVGSKLEIR3			91535.8
A2ASS6	A2ASS6;A0A5K1VVQ1;A0A5K1VVQ9;E9Q8N1	TITIN_MOUSE	Ttn	Titin	1	EAVRADHGKYIISAK	EAVRADHGKYIISAK	2	EAVRADHGKYIISAK2			45597.6
A2ASS6	A2ASS6;A0A5K1VVQ1;A0A5K1VVQ9;E9Q8N1	TITIN_MOUSE	Ttn	Titin	1	EAVRADHGKYIISAK	EAVRADHGKYIISAK	3	EAVRADHGKYIISAK3			1001580
A2ASS6	A2ASS6;A0A5K1VVQ9;E9Q8N1;F7CR78;A2AT64;A2AT65;A2AT66;A2AT67;A2AT68;A2AT70;F6RSJ3	TITIN_MOUSE	Ttn	Titin	1	EAVYEREEAVYEK	EAVYEREEAVYEK	3	EAVYEREEAVYEK3								572826
A2ASS6	A2ASS6;A0A5K1VVQ1;A0A5K1VVQ9;E9Q8N1	TITIN_MOUSE	Ttn	Titin	1	ECMYTIPK	EC(UniMod:4)MYTIPK	2	EC(UniMod:4)MYTIPK2								53026.7
A2ASS6	A2ASS6;A0A5K1VVQ1;A0A5K1VVQ9;E9Q8N1	TITIN_MOUSE	Ttn	Titin	1	EDFRSVLR	EDFRSVLR	2	EDFRSVLR2			1255170
A2ASS6	A2ASS6;A0A5K1VVQ1;A0A5K1VVQ9;E9Q8N1	TITIN_MOUSE	Ttn	Titin	1	EDKGTYTITASNR	EDKGTYTITASNR	2	EDKGTYTITASNR2			255033					282897
A2ASS6	A2ASS6;A0A5K1VVQ1;A0A5K1VVQ9;E9Q8N1	TITIN_MOUSE	Ttn	Titin	1	EDKGTYTITASNR	EDKGTYTITASNR	3	EDKGTYTITASNR3								216727
A2ASS6	A2ASS6;A0A5K1VVQ1;A0A5K1VVQ9;E9Q8N1	TITIN_MOUSE	Ttn	Titin	1	EDLQKPVLDLK	EDLQKPVLDLK	3	EDLQKPVLDLK3								71304.4
E9Q8N1	E9Q8N1;A2AT64;A2AT65;A2AT66;A2AT67;A2AT68;A2AT70;F6RSJ3	E9Q8N1_MOUSE	Ttn	Titin	1	EEAPPPPVPEVAK	EEAPPPPVPEVAK	2	EEAPPPPVPEVAK2								246852
A2ASS6	A2ASS6;A0A5K1VVQ1;A0A5K1VVQ9;E9Q8N1	TITIN_MOUSE	Ttn	Titin	1	EEEPVFDVDSEMR	EEEPVFDVDSEMR	2	EEEPVFDVDSEMR2			29475.1
A2ASS6	A2ASS6;A0A5K1VVQ1;A0A5K1VVQ9;E9Q8N1	TITIN_MOUSE	Ttn	Titin	1	EEEPVFDVDSEMRK	EEEPVFDVDSEMRK	2	EEEPVFDVDSEMRK2			99860.3
A2ASS6	A2ASS6;A0A5K1VVQ1;A0A5K1VVQ9;E9Q8N1	TITIN_MOUSE	Ttn	Titin	1	EEEPVFDVDSEMRK	EEEPVFDVDSEMRK	3	EEEPVFDVDSEMRK3			429656
A2ASS6	A2ASS6;A0A5K1VVQ1;A0A5K1VVQ9;E9Q8N1	TITIN_MOUSE	Ttn	Titin	1	EEGEFTDKVQIEK	EEGEFTDKVQIEK	2	EEGEFTDKVQIEK2			403472
A2ASS6	A2ASS6;A0A5K1VVQ1;A0A5K1VVQ9;E9Q8N1	TITIN_MOUSE	Ttn	Titin	1	EEGGTYWSR	EEGGTYWSR	2	EEGGTYWSR2								82014.5
A2ASS6	A2ASS6;A0A5K1VVQ1;A0A5K1VVQ9;E9Q8N1	TITIN_MOUSE	Ttn	Titin	1	EEHFEVLR	EEHFEVLR	2	EEHFEVLR2			2129980
A2ASS6	A2ASS6;A0A5K1VVQ1;A0A5K1VVQ9;E9Q8N1	TITIN_MOUSE	Ttn	Titin	1	EEHFEVLRGR	EEHFEVLRGR	2	EEHFEVLRGR2			10842.4
A2ASS6	A2ASS6;A0A5K1VVQ1;A0A5K1VVQ9;E9Q8N1	TITIN_MOUSE	Ttn	Titin	1	EEQLLSTGFK	EEQLLSTGFK	2	EEQLLSTGFK2								83612.2
A2ASS6	A2ASS6;A0A5K1VVQ1;A0A5K1VVQ9;E9Q8N1;F7CR78;A2AT64;A2AT65;A2AT66;A2AT67;A2AT68;A2AT70	TITIN_MOUSE	Ttn	Titin	1	EEVVLKSVLR	EEVVLKSVLR	2	EEVVLKSVLR2			251348
A2ASS6	A2ASS6;A0A5K1VVQ1;A0A5K1VVQ9;E9Q8N1	TITIN_MOUSE	Ttn	Titin	1	EGNHLFLK	EGNHLFLK	2	EGNHLFLK2			289974					137271
A2ASS6	A2ASS6;A0A5K1VVQ9;E9Q8N1;F7CR78;A2AT70;F6RSJ3	TITIN_MOUSE	Ttn	Titin	1	EGQTCTMTCQFSVPNVK	EGQTC(UniMod:4)TMTC(UniMod:4)QFSVPNVK	2	EGQTC(UniMod:4)TMTC(UniMod:4)QFSVPNVK2			107171					235719
A2ASS6	A2ASS6;A0A5K1VVQ1;A0A5K1VVQ9;E9Q8N1	TITIN_MOUSE	Ttn	Titin	1	EIAAPELEPLHLR	EIAAPELEPLHLR	2	EIAAPELEPLHLR2			1309920
A2ASS6	A2ASS6;A0A5K1VVQ1;A0A5K1VVQ9;E9Q8N1	TITIN_MOUSE	Ttn	Titin	1	EIAAPELEPLHLR	EIAAPELEPLHLR	3	EIAAPELEPLHLR3			3660760					699088
A2ASS6	A2ASS6;A0A5K1VVQ1;A0A5K1VVQ9;E9Q8N1	TITIN_MOUSE	Ttn	Titin	1	EIAAPELEPLHLRYGQEQWEEGDLYDKEK	EIAAPELEPLHLRYGQEQWEEGDLYDKEK	4	EIAAPELEPLHLRYGQEQWEEGDLYDKEK4			127405
A2ASS6	A2ASS6;A0A5K1VVQ1;A0A5K1VVQ9;E9Q8N1	TITIN_MOUSE	Ttn	Titin	1	EIELDFAVPLK	EIELDFAVPLK	2	EIELDFAVPLK2								35664.3
A2ASS6	A2ASS6;A0A5K1VVQ1;A0A5K1VVQ9;E9Q8N1	TITIN_MOUSE	Ttn	Titin	1	EIELDFAVPLKDVTVPEK	EIELDFAVPLKDVTVPEK	3	EIELDFAVPLKDVTVPEK3								34945.2
A2ASS6	A2ASS6;A0A5K1VVQ1;A0A5K1VVQ9;E9Q8N1	TITIN_MOUSE	Ttn	Titin	1	EIELDFAVPLKDVTVPEKR	EIELDFAVPLKDVTVPEKR	3	EIELDFAVPLKDVTVPEKR3			41404.9					123744
A2ASS6	A2ASS6;A0A5K1VVQ1;A0A5K1VVQ9;E9Q8N1	TITIN_MOUSE	Ttn	Titin	1	EIIADGLK	EIIADGLK	2	EIIADGLK2								1691890
A2ASS6	A2ASS6;A0A5K1VVQ9;E9Q8N1;F7CR78;A2AT64;A2AT65;A2AT66;A2AT67;A2AT68;A2AT70;F6RSJ3	TITIN_MOUSE	Ttn	Titin	1	EIIQVQK	EIIQVQK	2	EIIQVQK2								346770
A2ASS6	A2ASS6;A0A5K1VVQ1;A0A5K1VVQ9;E9Q8N1	TITIN_MOUSE	Ttn	Titin	1	EILEPPEIDLDASMR	EILEPPEIDLDASMR	2	EILEPPEIDLDASMR2			641746					1522000
A2ASS6	A2ASS6;A0A5K1VVQ1;A0A5K1VVQ9;E9Q8N1	TITIN_MOUSE	Ttn	Titin	1	EILEPPEIDLDASMRK	EILEPPEIDLDASMRK	3	EILEPPEIDLDASMRK3			231282					283836
A2ASS6	A2ASS6;A0A5K1VVQ9;E9Q8N1;F7CR78;A2AT70	TITIN_MOUSE	Ttn	Titin	1	EIRPGGNYTITCVGNTPHLR	EIRPGGNYTITC(UniMod:4)VGNTPHLR	4	EIRPGGNYTITC(UniMod:4)VGNTPHLR4			110221
A2ASS6	A2ASS6;A0A5K1VVQ1;A0A5K1VVQ9;E9Q8N1	TITIN_MOUSE	Ttn	Titin	1	EISILNIAR	EISILNIAR	2	EISILNIAR2			184854					2000880									1397680
A2ASS6	A2ASS6;A0A5K1VVQ1;A0A5K1VVQ9;E9Q8N1	TITIN_MOUSE	Ttn	Titin	1	EISLEAMDFVDR	EISLEAMDFVDR	2	EISLEAMDFVDR2								991488
A2ASS6	A2ASS6;A0A5K1VVQ1;A0A5K1VVQ9;E9Q8N1	TITIN_MOUSE	Ttn	Titin	1	EIVSYVR	EIVSYVR	2	EIVSYVR2								1888300
A2ASS6	A2ASS6;A0A5K1VVQ1;A0A5K1VVQ9;E9Q8N1	TITIN_MOUSE	Ttn	Titin	1	EIVTPVTVQDLR	EIVTPVTVQDLR	2	EIVTPVTVQDLR2			11179900					3224770					1042380				1986180
A2ASS6	A2ASS6;A0A5K1VVQ1;A0A5K1VVQ9;E9Q8N1	TITIN_MOUSE	Ttn	Titin	1	EKANVKWYR	EKANVKWYR	2	EKANVKWYR2			31126.7
A2ASS6	A2ASS6;A0A5K1VVQ1;A0A5K1VVQ9;E9Q8N1	TITIN_MOUSE	Ttn	Titin	1	EKDTMATFECETSEPFIK	EKDTMATFEC(UniMod:4)ETSEPFIK	3	EKDTMATFEC(UniMod:4)ETSEPFIK3								142247
A2ASS6	A2ASS6;A0A5K1VVQ1;A0A5K1VVQ9;E9Q8N1	TITIN_MOUSE	Ttn	Titin	1	ELAESVIAK	ELAESVIAK	2	ELAESVIAK2			1019860					2404980
A2ASS6	A2ASS6;A0A5K1VVQ9;E9Q8N1;F7CR78	TITIN_MOUSE	Ttn	Titin	1	ELEAVQSAINK	ELEAVQSAINK	2	ELEAVQSAINK2								562407
A2ASS6	A2ASS6;A0A5K1VVQ9;E9Q8N1;F7CR78	TITIN_MOUSE	Ttn	Titin	1	ELEAVQSAINKK	ELEAVQSAINKK	2	ELEAVQSAINKK2			59652					119912
A2ASS6	A2ASS6;A0A5K1VVQ9;E9Q8N1;F7CR78	TITIN_MOUSE	Ttn	Titin	1	ELEAVQSAINKK	ELEAVQSAINKK	3	ELEAVQSAINKK3			298064					882954
A2ASS6	A2ASS6;A0A5K1VVQ9;E9Q8N1;F7CR78	TITIN_MOUSE	Ttn	Titin	1	ELEPVEVVK	ELEPVEVVK	2	ELEPVEVVK2								71772.2
A2ASS6	A2ASS6;A0A5K1VVQ1;A0A5K1VVQ9;E9Q8N1	TITIN_MOUSE	Ttn	Titin	1	ELGKDIWMPVTSASAK	ELGKDIWMPVTSASAK	2	ELGKDIWMPVTSASAK2			414845					442654
A2ASS6	A2ASS6;A0A5K1VVQ1;A0A5K1VVQ9;E9Q8N1	TITIN_MOUSE	Ttn	Titin	1	ELGKDIWMPVTSASAK	ELGKDIWMPVTSASAK	3	ELGKDIWMPVTSASAK3			719794					782517
A2ASS6	A2ASS6;A0A5K1VVQ1;A0A5K1VVQ9;E9Q8N1	TITIN_MOUSE	Ttn	Titin	1	ELLLPVLIK	ELLLPVLIK	2	ELLLPVLIK2			70165.5					412648
A2ASS6	A2ASS6;A0A5K1VVQ1;A0A5K1VVQ9;E9Q8N1	TITIN_MOUSE	Ttn	Titin	1	ELLLPVLIKDQLEPPEIDMK	ELLLPVLIKDQLEPPEIDMK	3	ELLLPVLIKDQLEPPEIDMK3			315865					2545230
A2ASS6	A2ASS6;A0A5K1VVQ1;A0A5K1VVQ9;E9Q8N1	TITIN_MOUSE	Ttn	Titin	1	ELPLIFITPLSDVK	ELPLIFITPLSDVK	2	ELPLIFITPLSDVK2			312244					396295									628591
A2ASS6	A2ASS6;A0A5K1VVQ1;A0A5K1VVQ9;E9Q8N1	TITIN_MOUSE	Ttn	Titin	1	ELPLIFITPLSDVKVFEK	ELPLIFITPLSDVKVFEK	3	ELPLIFITPLSDVKVFEK3			154936
A2ASS6	A2ASS6;A0A5K1VVQ1;A0A5K1VVQ9;E9Q8N1	TITIN_MOUSE	Ttn	Titin	1	ELPLIFITPLSDVKVFEKDEAK	ELPLIFITPLSDVKVFEKDEAK	4	ELPLIFITPLSDVKVFEKDEAK4			28695.8
A2ASS6	A2ASS6;A0A5K1VVQ1;A0A5K1VVQ9;E9Q8N1	TITIN_MOUSE	Ttn	Titin	1	ELSATSSTQKITK	ELSATSSTQKITK	2	ELSATSSTQKITK2			527897
A2ASS6	A2ASS6;A0A5K1VVQ1;A0A5K1VVQ9;E9Q8N1	TITIN_MOUSE	Ttn	Titin	1	ELSATSSTQKITK	ELSATSSTQKITK	3	ELSATSSTQKITK3			297481
A2ASS6	A2ASS6;A0A5K1VVQ1;A0A5K1VVQ9;E9Q8N1	TITIN_MOUSE	Ttn	Titin	1	ELVITPEVDLSEIPGAQISVR	ELVITPEVDLSEIPGAQISVR	3	ELVITPEVDLSEIPGAQISVR3			1030720					1335080					511679				811262
A2ASS6	A2ASS6;A0A5K1VVQ1;A0A5K1VVQ9;E9Q8N1	TITIN_MOUSE	Ttn	Titin	1	ENAVFTVELSHDNIPVSWFK	ENAVFTVELSHDNIPVSWFK	3	ENAVFTVELSHDNIPVSWFK3			2145130
A2ASS6	A2ASS6;A0A5K1VVQ9;E9Q8N1;F7CR78	TITIN_MOUSE	Ttn	Titin	1	ENMATLTVLEPAVIIEK	ENMATLTVLEPAVIIEK	2	ENMATLTVLEPAVIIEK2								929696
A2ASS6	A2ASS6;A0A5K1VVQ1;A0A5K1VVQ9;E9Q8N1	TITIN_MOUSE	Ttn	Titin	1	ENTEYNFR	ENTEYNFR	2	ENTEYNFR2								28379.8
A2ASS6	A2ASS6;A0A5K1VVQ1;A0A5K1VVQ9;E9Q8N1;Q8BUJ6	TITIN_MOUSE	Ttn	Titin	1	EPAISAVEQTAQR	EPAISAVEQTAQR	2	EPAISAVEQTAQR2			190676					33473.7
A2ASS6	A2ASS6;A0A5K1VVQ9;E9Q8N1;F7CR78;A2AT70	TITIN_MOUSE	Ttn	Titin	1	EPATFVKR	EPATFVKR	2	EPATFVKR2			38341.7
A2ASS6	A2ASS6;A0A5K1VVQ9;E9Q8N1;F7CR78	TITIN_MOUSE	Ttn	Titin	1	EPEPLEVLPGK	EPEPLEVLPGK	2	EPEPLEVLPGK2								131907
A2ASS6	A2ASS6;A0A5K1VVQ1;A0A5K1VVQ9;E9Q8N1	TITIN_MOUSE	Ttn	Titin	1	EPGPPGTPFVTAISK	EPGPPGTPFVTAISK	2	EPGPPGTPFVTAISK2								830311
A2ASS6	A2ASS6;A0A5K1VVQ1;A0A5K1VVQ9;E9Q8N1	TITIN_MOUSE	Ttn	Titin	1	EPGPPGTPFVTSISK	EPGPPGTPFVTSISK	2	EPGPPGTPFVTSISK2								263333
A2ASS6	A2ASS6;A0A5K1VVQ1;A0A5K1VVQ9;E9Q8N1	TITIN_MOUSE	Ttn	Titin	1	EPLDDGGSVVTNYVVER	EPLDDGGSVVTNYVVER	2	EPLDDGGSVVTNYVVER2			44283.8					66713.4
A2ASS6	A2ASS6;A0A5K1VVQ1;A0A5K1VVQ9;E9Q8N1	TITIN_MOUSE	Ttn	Titin	1	EPLDDGGSVVTNYVVERK	EPLDDGGSVVTNYVVERK	3	EPLDDGGSVVTNYVVERK3			184254
A2ASS6	A2ASS6;A0A5K1VVQ9;E9Q8N1;F7CR78	TITIN_MOUSE	Ttn	Titin	1	EPPQFIK	EPPQFIK	2	EPPQFIK2								151875
A2ASS6	A2ASS6;A0A5K1VVQ9;E9Q8N1;F7CR78	TITIN_MOUSE	Ttn	Titin	1	EPPSFLVKPER	EPPSFLVKPER	3	EPPSFLVKPER3								225041
A2ASS6	A2ASS6;A0A5K1VVQ9;E9Q8N1;F7CR78	TITIN_MOUSE	Ttn	Titin	1	EPPSFVK	EPPSFVK	2	EPPSFVK2								159239
A2ASS6	A2ASS6;A0A5K1VVQ9;E9Q8N1;F7CR78	TITIN_MOUSE	Ttn	Titin	1	EPPSFVKKVDPSYLMLPGESAR	EPPSFVKKVDPSYLMLPGESAR	4	EPPSFVKKVDPSYLMLPGESAR4			77411
A2ASS6	A2ASS6;A0A5K1VVQ9;E9Q8N1;F7CR78;A2AT70	TITIN_MOUSE	Ttn	Titin	1	EPPSFVQKPDPMDVLTGSNVTFTSIVK	EPPSFVQKPDPMDVLTGSNVTFTSIVK	3	EPPSFVQKPDPMDVLTGSNVTFTSIVK3								1863570
A2ASS6	A2ASS6;A0A5K1VVQ9;E9Q8N1;F7CR78	TITIN_MOUSE	Ttn	Titin	1	EPPTFVK	EPPTFVK	2	EPPTFVK2								297802
A2ASS6	A2ASS6;A0A5K1VVQ9;E9Q8N1;F7CR78	TITIN_MOUSE	Ttn	Titin	1	EPPVFSSFPPIVETLK	EPPVFSSFPPIVETLK	2	EPPVFSSFPPIVETLK2								693870
A2ASS6	A2ASS6;A0A5K1VVQ9;E9Q8N1;F7CR78	TITIN_MOUSE	Ttn	Titin	1	EPPYFVEKPQSQDVNPGTR	EPPYFVEKPQSQDVNPGTR	3	EPPYFVEKPQSQDVNPGTR3			1523150					1215750
A2ASS6	A2ASS6;A0A5K1VVQ1;A0A5K1VVQ9;E9Q8N1	TITIN_MOUSE	Ttn	Titin	1	EPSYTPGPPSAPR	EPSYTPGPPSAPR	2	EPSYTPGPPSAPR2			392060					4276010					584986				1116090
A2ASS6	A2ASS6;A0A5K1VVQ1;A0A5K1VVQ9;E9Q8N1	TITIN_MOUSE	Ttn	Titin	1	EQSVLEFR	EQSVLEFR	2	EQSVLEFR2								256486
A2ASS6	A2ASS6;A0A5K1VVQ1;A0A5K1VVQ9;E9Q8N1	TITIN_MOUSE	Ttn	Titin	1	EQTMLPELDLR	EQTMLPELDLR	2	EQTMLPELDLR2								2970900									620012
A2ASS6	A2ASS6;A0A5K1VVQ1;A0A5K1VVQ9;E9Q8N1	TITIN_MOUSE	Ttn	Titin	1	EQTMLPELDLRGIYQK	EQTMLPELDLRGIYQK	3	EQTMLPELDLRGIYQK3			95900.1
A2ASS6	A2ASS6;A0A5K1VVQ1;A0A5K1VVQ9;E9Q8N1	TITIN_MOUSE	Ttn	Titin	1	ERENAVFTVELSHDNIPVSWFK	ERENAVFTVELSHDNIPVSWFK	3	ERENAVFTVELSHDNIPVSWFK3			664828
A2ASS6	A2ASS6;A0A5K1VVQ1;A0A5K1VVQ9;E9Q8N1	TITIN_MOUSE	Ttn	Titin	1	ERENAVFTVELSHDNIPVSWFK	ERENAVFTVELSHDNIPVSWFK	4	ERENAVFTVELSHDNIPVSWFK4			747649
A2ASS6	A2ASS6;A0A5K1VVQ1;A0A5K1VVQ9;E9Q8N1	TITIN_MOUSE	Ttn	Titin	1	ESFEVQWK	ESFEVQWK	2	ESFEVQWK2								431115
A2ASS6	A2ASS6;A0A5K1VVQ1;A0A5K1VVQ9;E9Q8N1	TITIN_MOUSE	Ttn	Titin	1	ESGTTAWQLINSSVK	ESGTTAWQLINSSVK	2	ESGTTAWQLINSSVK2								2476810
A2ASS6	A2ASS6;A0A5K1VVQ1;A0A5K1VVQ9;E9Q8N1	TITIN_MOUSE	Ttn	Titin	1	ESHEYFFR	ESHEYFFR	2	ESHEYFFR2								479897
A2ASS6	A2ASS6;A0A5K1VVQ1;A0A5K1VVQ9;E9Q8N1	TITIN_MOUSE	Ttn	Titin	1	ESLSTYEHYASAEMK	ESLSTYEHYASAEMK	2	ESLSTYEHYASAEMK2			25508.5
A2ASS6	A2ASS6;A0A5K1VVQ1;A0A5K1VVQ9;E9Q8N1	TITIN_MOUSE	Ttn	Titin	1	ESLSTYEHYASAEMK	ESLSTYEHYASAEMK	3	ESLSTYEHYASAEMK3			389289					292962
A2ASS6	A2ASS6;A0A5K1VVQ1;A0A5K1VVQ9;E9Q8N1	TITIN_MOUSE	Ttn	Titin	1	ESMVVQWHEPINNGGSPVIGYHLER	ESMVVQWHEPINNGGSPVIGYHLER	4	ESMVVQWHEPINNGGSPVIGYHLER4			44922.5					235971
A2ASS6	A2ASS6;A0A5K1VVQ9;E9Q8N1;F7CR78	TITIN_MOUSE	Ttn	Titin	1	ESPYFTK	ESPYFTK	2	ESPYFTK2								108910
A2ASS6	A2ASS6;A0A5K1VVQ1;A0A5K1VVQ9;E9Q8N1	TITIN_MOUSE	Ttn	Titin	1	ESRPVIVKEQTMLPELDLR	ESRPVIVKEQTMLPELDLR	3	ESRPVIVKEQTMLPELDLR3			143575
A2ASS6	A2ASS6;A0A5K1VVQ1;A0A5K1VVQ9;E9Q8N1	TITIN_MOUSE	Ttn	Titin	1	ESVTTDAGRYEITAANSSGTTK	ESVTTDAGRYEITAANSSGTTK	3	ESVTTDAGRYEITAANSSGTTK3								1939700
A2ASS6	A2ASS6;A0A5K1VVQ1;A0A5K1VVQ9;E9Q8N1	TITIN_MOUSE	Ttn	Titin	1	ETHKDDGGQYGITVSNVVGQK	ETHKDDGGQYGITVSNVVGQK	3	ETHKDDGGQYGITVSNVVGQK3								383116
A2ASS6	A2ASS6;A0A5K1VVQ9;A0A087WRP0;A2AT61	TITIN_MOUSE	Ttn	Titin	1	ETLALKESETTR	ETLALKESETTR	2	ETLALKESETTR2			31717.2
A2ASS6	A2ASS6;A0A5K1VVQ1;A0A5K1VVQ9;E9Q8N1	TITIN_MOUSE	Ttn	Titin	1	ETQAVNWTK	ETQAVNWTK	2	ETQAVNWTK2								1758230									505352
A2ASS6	A2ASS6;A0A5K1VVQ1;A0A5K1VVQ9;E9Q8N1	TITIN_MOUSE	Ttn	Titin	1	ETRYTVINLFGK	ETRYTVINLFGK	3	ETRYTVINLFGK3			11799.3
A2ASS6	A2ASS6;A0A5K1VVQ9;E9Q8N1;F7CR78	TITIN_MOUSE	Ttn	Titin	1	ETSESSLELYAVK	ETSESSLELYAVK	2	ETSESSLELYAVK2			398553					2099720
A2ASS6	A2ASS6;A0A5K1VVQ1;A0A5K1VVQ9;E9Q8N1	TITIN_MOUSE	Ttn	Titin	1	ETSTAVWSEVSATVAR	ETSTAVWSEVSATVAR	2	ETSTAVWSEVSATVAR2								900174
A2ASS6	A2ASS6;A0A5K1VVQ1;A0A5K1VVQ9;E9Q8N1	TITIN_MOUSE	Ttn	Titin	1	ETSTAVWSEVSATVAR	ETSTAVWSEVSATVAR	3	ETSTAVWSEVSATVAR3								93807.3
A2ASS6	A2ASS6;A0A5K1VVQ1;A0A5K1VVQ9;E9Q8N1	TITIN_MOUSE	Ttn	Titin	1	ETSTDKWVR	ETSTDKWVR	2	ETSTDKWVR2								208277
A2ASS6	A2ASS6;A0A5K1VVQ1;A0A5K1VVQ9;E9Q8N1	TITIN_MOUSE	Ttn	Titin	1	ETTLDDISQIK	ETTLDDISQIK	2	ETTLDDISQIK2			118571					2720690					564971				754705
A2ASS6	A2ASS6;A0A5K1VVQ1;A0A5K1VVQ9;E9Q8N1;Q8BUJ6	TITIN_MOUSE	Ttn	Titin	1	ETTMTSSTQIR	ETTMTSSTQIR	2	ETTMTSSTQIR2								579272					372971				343820
A2ASS6	A2ASS6;A0A5K1VVQ1;A0A5K1VVQ9;E9Q8N1	TITIN_MOUSE	Ttn	Titin	1	ETTSTTWQVVSQAVAR	ETTSTTWQVVSQAVAR	2	ETTSTTWQVVSQAVAR2								1499430
A2ASS6	A2ASS6;A0A5K1VVQ1;A0A5K1VVQ9;E9Q8N1	TITIN_MOUSE	Ttn	Titin	1	EVAPDFELDAELRR	EVAPDFELDAELRR	3	EVAPDFELDAELRR3								579205
A2ASS6	A2ASS6;A0A5K1VVQ1;A0A5K1VVQ9;E9Q8N1	TITIN_MOUSE	Ttn	Titin	1	EVELLKPIEDVTIYEK	EVELLKPIEDVTIYEK	2	EVELLKPIEDVTIYEK2			2023250					1127480
A2ASS6	A2ASS6;A0A5K1VVQ1;A0A5K1VVQ9;E9Q8N1	TITIN_MOUSE	Ttn	Titin	1	EVELLKPIEDVTIYEK	EVELLKPIEDVTIYEK	3	EVELLKPIEDVTIYEK3			1303080					1522650
A2ASS6	A2ASS6;A0A5K1VVQ1;A0A5K1VVQ9;E9Q8N1	TITIN_MOUSE	Ttn	Titin	1	EVGVSISGSTVR	EVGVSISGSTVR	2	EVGVSISGSTVR2			1176350					309711
A2ASS6	A2ASS6;A0A5K1VVQ1;A0A5K1VVQ9;E9Q8N1;Q8BUJ6	TITIN_MOUSE	Ttn	Titin	1	EVKQETDKSAAVATVVAAVDMAR	EVKQETDKSAAVATVVAAVDMAR	4	EVKQETDKSAAVATVVAAVDMAR4			130062
A2ASS6	A2ASS6;A0A5K1VVQ1;A0A5K1VVQ9;E9Q8N1;Q8BUJ6	TITIN_MOUSE	Ttn	Titin	1	EVMVTTQEQTHISHEQIR	EVMVTTQEQTHISHEQIR	3	EVMVTTQEQTHISHEQIR3			27514.9
A2ASS6	A2ASS6;A0A5K1VVQ1;A0A5K1VVQ9;E9Q8N1	TITIN_MOUSE	Ttn	Titin	1	EVPKAAWYTIDSR	EVPKAAWYTIDSR	2	EVPKAAWYTIDSR2			2398680
A2ASS6	A2ASS6;A0A5K1VVQ1;A0A5K1VVQ9;E9Q8N1	TITIN_MOUSE	Ttn	Titin	1	EVPKAAWYTIDSR	EVPKAAWYTIDSR	3	EVPKAAWYTIDSR3			1211770
A2ASS6	A2ASS6;A0A5K1VVQ9;E9Q8N1;F7CR78;A2AT70	TITIN_MOUSE	Ttn	Titin	1	EVQLQTTIEGAEPISVAWFK	EVQLQTTIEGAEPISVAWFK	3	EVQLQTTIEGAEPISVAWFK3								708114
A2ASS6	A2ASS6;A0A5K1VVQ1;A0A5K1VVQ9;E9Q8N1	TITIN_MOUSE	Ttn	Titin	1	EVQVIEK	EVQVIEK	2	EVQVIEK2								39455.9									93237.1
A2ASS6	A2ASS6;A0A5K1VVQ1;A0A5K1VVQ9;E9Q8N1	TITIN_MOUSE	Ttn	Titin	1	EVRKDSVLLVWEPPIIDGGAK	EVRKDSVLLVWEPPIIDGGAK	3	EVRKDSVLLVWEPPIIDGGAK3			353310
A2ASS6	A2ASS6;A0A5K1VVQ1;A0A5K1VVQ9;E9Q8N1	TITIN_MOUSE	Ttn	Titin	1	EVRKDSVLLVWEPPIIDGGAK	EVRKDSVLLVWEPPIIDGGAK	4	EVRKDSVLLVWEPPIIDGGAK4			564041
A2ASS6	A2ASS6;A0A5K1VVQ1;A0A5K1VVQ9;E9Q8N1	TITIN_MOUSE	Ttn	Titin	1	EVSKDSAYVTWDPPIIDGGSPIINYVVEKR	EVSKDSAYVTWDPPIIDGGSPIINYVVEKR	4	EVSKDSAYVTWDPPIIDGGSPIINYVVEKR4			375782
A2ASS6	A2ASS6;A0A5K1VVQ9;E9Q8N1;F7CR78;A2AT63	TITIN_MOUSE	Ttn	Titin	1	EVVPVPVALPR	EVVPVPVALPR	2	EVVPVPVALPR2			8781850					100324
A2ASS6	A2ASS6;A0A5K1VVQ1;A0A5K1VVQ9;E9Q8N1	TITIN_MOUSE	Ttn	Titin	1	EWLVKPIR	EWLVKPIR	2	EWLVKPIR2								121659
A2ASS6	A2ASS6;A0A5K1VVQ1;A0A5K1VVQ9;E9Q8N1	TITIN_MOUSE	Ttn	Titin	1	EYMVISWKPPLDDGGSEITNYIIEK	EYMVISWKPPLDDGGSEITNYIIEK	3	EYMVISWKPPLDDGGSEITNYIIEK3								583888
A2ASS6	A2ASS6;A0A5K1VVQ1;A0A5K1VVQ9;E9Q8N1	TITIN_MOUSE	Ttn	Titin	1	EYRATGLIEGLDYQFR	EYRATGLIEGLDYQFR	3	EYRATGLIEGLDYQFR3			57685.1
A2ASS6	A2ASS6;A0A5K1VVQ1;A0A5K1VVQ9;E9Q8N1	TITIN_MOUSE	Ttn	Titin	1	EYTIVVK	EYTIVVK	2	EYTIVVK2								1047710
A2ASS6	A2ASS6;A0A5K1VVQ1;A0A5K1VVQ9;E9Q8N1	TITIN_MOUSE	Ttn	Titin	1	EYTLTHLPQGAEYR	EYTLTHLPQGAEYR	2	EYTLTHLPQGAEYR2			1030310					119179
A2ASS6	A2ASS6;A0A5K1VVQ1;A0A5K1VVQ9;E9Q8N1	TITIN_MOUSE	Ttn	Titin	1	EYTLTHLPQGAEYR	EYTLTHLPQGAEYR	3	EYTLTHLPQGAEYR3			254653					77238.1
A2ASS6	A2ASS6;A0A5K1VVQ1;A0A5K1VVQ9;E9Q8N1	TITIN_MOUSE	Ttn	Titin	1	EYTLTHLPQGAEYRFR	EYTLTHLPQGAEYRFR	3	EYTLTHLPQGAEYRFR3			43960.4
A2ASS6	A2ASS6;A0A5K1VVQ1;A0A5K1VVQ9;E9Q8N1	TITIN_MOUSE	Ttn	Titin	1	FCAVISGRPQPK	FC(UniMod:4)AVISGRPQPK	3	FC(UniMod:4)AVISGRPQPK3			387955					324746
A2ASS6	A2ASS6;A0A5K1VVQ1;A0A5K1VVQ9;E9Q8N1	TITIN_MOUSE	Ttn	Titin	1	FDDGTYR	FDDGTYR	2	FDDGTYR2																	226381
A2ASS6	A2ASS6;A0A5K1VVQ1;A0A5K1VVQ9;E9Q8N1	TITIN_MOUSE	Ttn	Titin	1	FDEVTAEAMTLK	FDEVTAEAMTLK	2	FDEVTAEAMTLK2								98481
A2ASS6	A2ASS6;A0A5K1VVQ1;A0A5K1VVQ9;E9Q8N1	TITIN_MOUSE	Ttn	Titin	1	FDIFSRYESMK	FDIFSRYESMK	3	FDIFSRYESMK3			35978.4
A2ASS6	A2ASS6;A0A5K1VVQ1;A0A5K1VVQ9;E9Q8N1	TITIN_MOUSE	Ttn	Titin	1	FECEISKENEK	FEC(UniMod:4)EISKENEK	3	FEC(UniMod:4)EISKENEK3								61858.1
A2ASS6	A2ASS6;A0A5K1VVQ1;A0A5K1VVQ9;E9Q8N1	TITIN_MOUSE	Ttn	Titin	1	FEIELSEPDVHGQWK	FEIELSEPDVHGQWK	2	FEIELSEPDVHGQWK2			31064.7
A2ASS6	A2ASS6;A0A5K1VVQ1;A0A5K1VVQ9;E9Q8N1	TITIN_MOUSE	Ttn	Titin	1	FEIELSEPDVHGQWK	FEIELSEPDVHGQWK	3	FEIELSEPDVHGQWK3			267493					151193
A2ASS6	A2ASS6;A0A5K1VVQ1;A0A5K1VVQ9;E9Q8N1	TITIN_MOUSE	Ttn	Titin	1	FEILTDGR	FEILTDGR	2	FEILTDGR2								79909.6
A2ASS6	A2ASS6;A0A5K1VVQ1;A0A5K1VVQ9;E9Q8N1	TITIN_MOUSE	Ttn	Titin	1	FELSSLR	FELSSLR	2	FELSSLR2			406148					223977
A2ASS6	A2ASS6;A0A5K1VVQ1;A0A5K1VVQ9;E9Q8N1	TITIN_MOUSE	Ttn	Titin	1	FETEISEDDIHANWK	FETEISEDDIHANWK	2	FETEISEDDIHANWK2			34361.1
A2ASS6	A2ASS6;A0A5K1VVQ1;A0A5K1VVQ9;E9Q8N1	TITIN_MOUSE	Ttn	Titin	1	FETEISEDDIHANWK	FETEISEDDIHANWK	3	FETEISEDDIHANWK3			485027
A2ASS6	A2ASS6;A0A5K1VVQ1;A0A5K1VVQ9;E9Q8N1	TITIN_MOUSE	Ttn	Titin	1	FEVTGLMENTEYQFR	FEVTGLMENTEYQFR	2	FEVTGLMENTEYQFR2								345019
A2ASS6	A2ASS6;A0A5K1VVQ9;E9Q8N1;F7CR78	TITIN_MOUSE	Ttn	Titin	1	FGADICQAELTIIDKPHFIK	FGADIC(UniMod:4)QAELTIIDKPHFIK	4	FGADIC(UniMod:4)QAELTIIDKPHFIK4								43537.5
A2ASS6	A2ASS6;A0A5K1VVQ1;A0A5K1VVQ9;E9Q8N1	TITIN_MOUSE	Ttn	Titin	1	FGIGPPAETIQR	FGIGPPAETIQR	2	FGIGPPAETIQR2			5377890					6426630					389909				1726550
A2ASS6	A2ASS6;A0A5K1VVQ1;A0A5K1VVQ9;E9Q8N1	TITIN_MOUSE	Ttn	Titin	1	FGISEPLTSPK	FGISEPLTSPK	2	FGISEPLTSPK2			1723410					3458990					824658				1983250
A2ASS6	A2ASS6;A0A5K1VVQ1;A0A5K1VVQ9;E9Q8N1	TITIN_MOUSE	Ttn	Titin	1	FGLSKPSEPSEPTVTK	FGLSKPSEPSEPTVTK	3	FGLSKPSEPSEPTVTK3								617791
A2ASS6	A2ASS6;A0A5K1VVQ1;A0A5K1VVQ9;E9Q8N1	TITIN_MOUSE	Ttn	Titin	1	FGLSKPSEPSEPTVTKEDK	FGLSKPSEPSEPTVTKEDK	3	FGLSKPSEPSEPTVTKEDK3								134387
A2ASS6	A2ASS6;A0A5K1VVQ1;A0A5K1VVQ9;E9Q8N1	TITIN_MOUSE	Ttn	Titin	1	FGLSKPSEPSEPTVTKEDK	FGLSKPSEPSEPTVTKEDK	4	FGLSKPSEPSEPTVTKEDK4								62698
A2ASS6	A2ASS6;A0A5K1VVQ1;A0A5K1VVQ9;E9Q8N1	TITIN_MOUSE	Ttn	Titin	1	FGPPGPPGKPEISNVTK	FGPPGPPGKPEISNVTK	3	FGPPGPPGKPEISNVTK3			684961					2287230
A2ASS6	A2ASS6;A0A5K1VVQ1;A0A5K1VVQ9;E9Q8N1	TITIN_MOUSE	Ttn	Titin	1	FGVTITVHPEPR	FGVTITVHPEPR	2	FGVTITVHPEPR2			78009
A2ASS6	A2ASS6;A0A5K1VVQ1;A0A5K1VVQ9;E9Q8N1	TITIN_MOUSE	Ttn	Titin	1	FGVTITVHPEPR	FGVTITVHPEPR	3	FGVTITVHPEPR3								140572
A2ASS6	A2ASS6;A0A5K1VVQ1;A0A5K1VVQ9;E9Q8N1	TITIN_MOUSE	Ttn	Titin	1	FHKVTNDNLLSR	FHKVTNDNLLSR	2	FHKVTNDNLLSR2			27872.6
A2ASS6	A2ASS6;A0A5K1VVQ1;A0A5K1VVQ9;E9Q8N1	TITIN_MOUSE	Ttn	Titin	1	FILNVQSKPTAEVK	FILNVQSKPTAEVK	2	FILNVQSKPTAEVK2								362944
A2ASS6	A2ASS6;A0A5K1VVQ1;A0A5K1VVQ9;E9Q8N1	TITIN_MOUSE	Ttn	Titin	1	FILNVQSKPTAEVK	FILNVQSKPTAEVK	3	FILNVQSKPTAEVK3			223339					1453830
A2ASS6	A2ASS6;A0A5K1VVQ1;A0A5K1VVQ9;E9Q8N1	TITIN_MOUSE	Ttn	Titin	1	FISPLEDQTVK	FISPLEDQTVK	2	FISPLEDQTVK2								3388120									869291
A2ASS6	A2ASS6;A0A5K1VVQ1;A0A5K1VVQ9;E9Q8N1	TITIN_MOUSE	Ttn	Titin	1	FKDTITLK	FKDTITLK	2	FKDTITLK2			285523
A2ASS6	A2ASS6;A0A5K1VVQ9;E9Q8N1;F7CR78;A2AT70	TITIN_MOUSE	Ttn	Titin	1	FKEPPRFVK	FKEPPRFVK	2	FKEPPRFVK2			59277.8
A2ASS6	A2ASS6;A0A5K1VVQ1;A0A5K1VVQ9;E9Q8N1	TITIN_MOUSE	Ttn	Titin	1	FKQATVEEDQR	FKQATVEEDQR	2	FKQATVEEDQR2			102999					32424.3
A2ASS6	A2ASS6;A0A5K1VVQ1;A0A5K1VVQ9;E9Q8N1	TITIN_MOUSE	Ttn	Titin	1	FKQATVEEDQRIK	FKQATVEEDQRIK	2	FKQATVEEDQRIK2			61653.3
A2ASS6	A2ASS6;A0A5K1VVQ1;A0A5K1VVQ9;E9Q8N1	TITIN_MOUSE	Ttn	Titin	1	FKTTGLDEGLEYEFR	FKTTGLDEGLEYEFR	3	FKTTGLDEGLEYEFR3			114440
A2ASS6	A2ASS6;A0A5K1VVQ1;A0A5K1VVQ9;E9Q8N1	TITIN_MOUSE	Ttn	Titin	1	FKTTGLEEGIEYEFR	FKTTGLEEGIEYEFR	2	FKTTGLEEGIEYEFR2			309627
A2ASS6	A2ASS6;A0A5K1VVQ1;A0A5K1VVQ9;E9Q8N1	TITIN_MOUSE	Ttn	Titin	1	FKTTGLEEGIEYEFR	FKTTGLEEGIEYEFR	3	FKTTGLEEGIEYEFR3			155912
A2ASS6	A2ASS6;A0A5K1VVQ1;A0A5K1VVQ9;E9Q8N1	TITIN_MOUSE	Ttn	Titin	1	FKVEEGIVPDKEYVLR	FKVEEGIVPDKEYVLR	2	FKVEEGIVPDKEYVLR2			33711.8
A2ASS6	A2ASS6;A0A5K1VVQ1;A0A5K1VVQ9;E9Q8N1	TITIN_MOUSE	Ttn	Titin	1	FKVEEGIVPDKEYVLR	FKVEEGIVPDKEYVLR	3	FKVEEGIVPDKEYVLR3			660877
A2ASS6	A2ASS6;A0A5K1VVQ1;A0A5K1VVQ9;E9Q8N1	TITIN_MOUSE	Ttn	Titin	1	FKVSGLTEGHEYEFR	FKVSGLTEGHEYEFR	2	FKVSGLTEGHEYEFR2			340927
A2ASS6	A2ASS6;A0A5K1VVQ1;A0A5K1VVQ9;E9Q8N1	TITIN_MOUSE	Ttn	Titin	1	FKVSGLTEGHEYEFR	FKVSGLTEGHEYEFR	3	FKVSGLTEGHEYEFR3			3900340
A2ASS6	A2ASS6;A0A5K1VVQ1;A0A5K1VVQ9;E9Q8N1	TITIN_MOUSE	Ttn	Titin	1	FKVSGLTEGHEYEFR	FKVSGLTEGHEYEFR	4	FKVSGLTEGHEYEFR4			1261880
A2ASS6	A2ASS6;A0A5K1VVQ9;E9Q8N1;F7CR78	TITIN_MOUSE	Ttn	Titin	1	FLCTVSGTPVIEIIWQK	FLC(UniMod:4)TVSGTPVIEIIWQK	2	FLC(UniMod:4)TVSGTPVIEIIWQK2			227559					152936
A2ASS6	A2ASS6;A0A5K1VVQ1;A0A5K1VVQ9;E9Q8N1	TITIN_MOUSE	Ttn	Titin	1	FLTPLKDVTAK	FLTPLKDVTAK	3	FLTPLKDVTAK3			99305					190359
A2ASS6	A2ASS6;A0A5K1VVQ1;A0A5K1VVQ9;E9Q8N1	TITIN_MOUSE	Ttn	Titin	1	FNTEITAENLTINLK	FNTEITAENLTINLK	2	FNTEITAENLTINLK2								3327650
A2ASS6	A2ASS6;A0A5K1VVQ1;A0A5K1VVQ9;E9Q8N1	TITIN_MOUSE	Ttn	Titin	1	FPFDVPSEPK	FPFDVPSEPK	2	FPFDVPSEPK2			915790					1479190									478775
A2ASS6	A2ASS6;A0A5K1VVQ1;A0A5K1VVQ9;E9Q8N1	TITIN_MOUSE	Ttn	Titin	1	FPFDVPSEPKNAR	FPFDVPSEPKNAR	3	FPFDVPSEPKNAR3			342302
A2ASS6	A2ASS6;A0A5K1VVQ1;A0A5K1VVQ9;E9Q8N1;F7CR78	TITIN_MOUSE	Ttn	Titin	1	FQCQVSGTDLK	FQC(UniMod:4)QVSGTDLK	2	FQC(UniMod:4)QVSGTDLK2			110788					298468
A2ASS6	A2ASS6;A0A5K1VVQ1;A0A5K1VVQ9;E9Q8N1	TITIN_MOUSE	Ttn	Titin	1	FRVPDAPEQPVVTEVTK	FRVPDAPEQPVVTEVTK	3	FRVPDAPEQPVVTEVTK3								106056
A2ASS6	A2ASS6;A0A5K1VVQ1;A0A5K1VVQ9;E9Q8N1	TITIN_MOUSE	Ttn	Titin	1	FRVTGLTEGHSYEFR	FRVTGLTEGHSYEFR	3	FRVTGLTEGHSYEFR3			1070810
A2ASS6	A2ASS6;A0A5K1VVQ1;A0A5K1VVQ9;E9Q8N1	TITIN_MOUSE	Ttn	Titin	1	FRVTGLTEGHSYEFR	FRVTGLTEGHSYEFR	4	FRVTGLTEGHSYEFR4			261695
A2ASS6	A2ASS6;A0A5K1VVQ1;A0A5K1VVQ9;E9Q8N1	TITIN_MOUSE	Ttn	Titin	1	FSCDTDGEPVPTVTWLR	FSC(UniMod:4)DTDGEPVPTVTWLR	2	FSC(UniMod:4)DTDGEPVPTVTWLR2			514752					483958					227642
A2ASS6	A2ASS6;A0A5K1VVQ1;A0A5K1VVQ9;E9Q8N1	TITIN_MOUSE	Ttn	Titin	1	FSPPSPPGKPVVTDITENAATVSWTLPK	FSPPSPPGKPVVTDITENAATVSWTLPK	3	FSPPSPPGKPVVTDITENAATVSWTLPK3								1277390
A2ASS6	A2ASS6;A0A5K1VVQ1;A0A5K1VVQ9;E9Q8N1;F7CR78	TITIN_MOUSE	Ttn	Titin	1	FTCEIQGAPNVR	FTC(UniMod:4)EIQGAPNVR	2	FTC(UniMod:4)EIQGAPNVR2			454272					885675									63699.2
A2ASS6	A2ASS6;A0A5K1VVQ1;A0A5K1VVQ9;E9Q8N1	TITIN_MOUSE	Ttn	Titin	1	FTLAVSPVDPPGTPDYIDVTR	FTLAVSPVDPPGTPDYIDVTR	3	FTLAVSPVDPPGTPDYIDVTR3								264786
A2ASS6	A2ASS6;A0A5K1VVQ1;A0A5K1VVQ9;E9Q8N1	TITIN_MOUSE	Ttn	Titin	1	FTNITGEK	FTNITGEK	2	FTNITGEK2								945108					247865				405469
A2ASS6	A2ASS6;A0A5K1VVQ1;A0A5K1VVQ9;E9Q8N1	TITIN_MOUSE	Ttn	Titin	1	FVMTIENPAGK	FVMTIENPAGK	2	FVMTIENPAGK2								1677500
A2ASS6	A2ASS6;A0A5K1VVQ1;A0A5K1VVQ9;E9Q8N1	TITIN_MOUSE	Ttn	Titin	1	FVMTIENPAGKK	FVMTIENPAGKK	3	FVMTIENPAGKK3								192622
A2ASS6	A2ASS6;A0A5K1VVQ9;E9Q8N1;F7CR78;A2AT70	TITIN_MOUSE	Ttn	Titin	1	GADVHLECELQGTPPFQVSWHK	GADVHLEC(UniMod:4)ELQGTPPFQVSWHK	3	GADVHLEC(UniMod:4)ELQGTPPFQVSWHK3			121783
A2ASS6	A2ASS6;A0A5K1VVQ9;E9Q8N1;F7CR78	TITIN_MOUSE	Ttn	Titin	1	GANALLQCEIAGTGPFEVNWFK	GANALLQC(UniMod:4)EIAGTGPFEVNWFK	3	GANALLQC(UniMod:4)EIAGTGPFEVNWFK3								71193.2
A2ASS6	A2ASS6;A0A5K1VVQ1;A0A5K1VVQ9;E9Q8N1	TITIN_MOUSE	Ttn	Titin	1	GDDEVVTSSHLAIHK	GDDEVVTSSHLAIHK	3	GDDEVVTSSHLAIHK3								514996
A2ASS6	A2ASS6;A0A5K1VVQ1;A0A5K1VVQ9;E9Q8N1	TITIN_MOUSE	Ttn	Titin	1	GDSCEVTGTIK	GDSC(UniMod:4)EVTGTIK	2	GDSC(UniMod:4)EVTGTIK2								55922.7
A2ASS6	A2ASS6;A0A5K1VVQ1;A0A5K1VVQ9;E9Q8N1	TITIN_MOUSE	Ttn	Titin	1	GDWVTALASVTK	GDWVTALASVTK	2	GDWVTALASVTK2								2834700
A2ASS6	A2ASS6;A0A5K1VVQ1;A0A5K1VVQ9;E9Q8N1	TITIN_MOUSE	Ttn	Titin	1	GEAEEEEPFSLPLTER	GEAEEEEPFSLPLTER	2	GEAEEEEPFSLPLTER2			1132750					283257
A2ASS6	A2ASS6;A0A5K1VVQ1;A0A5K1VVQ9;E9Q8N1	TITIN_MOUSE	Ttn	Titin	1	GEFGIVHR	GEFGIVHR	2	GEFGIVHR2			888004					1721310
A2ASS6	A2ASS6;A0A5K1VVQ1;A0A5K1VVQ9;E9Q8N1	TITIN_MOUSE	Ttn	Titin	1	GEQAWSHAGISK	GEQAWSHAGISK	2	GEQAWSHAGISK2								333445
A2ASS6	A2ASS6;A0A5K1VVQ1;A0A5K1VVQ9;E9Q8N1	TITIN_MOUSE	Ttn	Titin	1	GGIQIMAGK	GGIQIMAGK	2	GGIQIMAGK2								1295210
A2ASS6	A2ASS6;A0A5K1VVQ9;E9Q8N1;F7CR78	TITIN_MOUSE	Ttn	Titin	1	GGTAAFQATLK	GGTAAFQATLK	2	GGTAAFQATLK2								1710470
A2ASS6	A2ASS6;A0A5K1VVQ1;A0A5K1VVQ9;E9Q8N1	TITIN_MOUSE	Ttn	Titin	1	GGVEYLFR	GGVEYLFR	2	GGVEYLFR2								897394					356076				248086
A2ASS6	A2ASS6;A0A5K1VVQ1;A0A5K1VVQ9;E9Q8N1	TITIN_MOUSE	Ttn	Titin	1	GGYHQLIIASVTDDDATVYQVR	GGYHQLIIASVTDDDATVYQVR	3	GGYHQLIIASVTDDDATVYQVR3								532457
A2ASS6	A2ASS6;A0A5K1VVQ1;A0A5K1VVQ9;E9Q8N1	TITIN_MOUSE	Ttn	Titin	1	GIYTLTLENPVK	GIYTLTLENPVK	2	GIYTLTLENPVK2								545873
A2ASS6	A2ASS6;A0A5K1VVQ1;A0A5K1VVQ9;E9Q8N1	TITIN_MOUSE	Ttn	Titin	1	GKGEQAWSHAGISK	GKGEQAWSHAGISK	3	GKGEQAWSHAGISK3								269747
A2ASS6	A2ASS6;A0A5K1VVQ1;A0A5K1VVQ9;E9Q8N1	TITIN_MOUSE	Ttn	Titin	1	GKKYDIISK	GKKYDIISK	2	GKKYDIISK2			25038.6
A2ASS6	A2ASS6;A0A5K1VVQ1;A0A5K1VVQ9;E9Q8N1	TITIN_MOUSE	Ttn	Titin	1	GKPAPSVSWK	GKPAPSVSWK	2	GKPAPSVSWK2								554813
A2ASS6	A2ASS6;A0A5K1VVQ1;A0A5K1VVQ9;E9Q8N1	TITIN_MOUSE	Ttn	Titin	1	GKPFPEVAWTK	GKPFPEVAWTK	2	GKPFPEVAWTK2								565496
A2ASS6	A2ASS6;A0A5K1VVQ1;A0A5K1VVQ9;E9Q8N1	TITIN_MOUSE	Ttn	Titin	1	GKPFPEVAWTK	GKPFPEVAWTK	3	GKPFPEVAWTK3			257486
A2ASS6	A2ASS6;A0A5K1VVQ1;A0A5K1VVQ9;E9Q8N1	TITIN_MOUSE	Ttn	Titin	1	GKPIPDIIWSK	GKPIPDIIWSK	2	GKPIPDIIWSK2								577089
A2ASS6	A2ASS6;A0A5K1VVQ1;A0A5K1VVQ9;E9Q8N1	TITIN_MOUSE	Ttn	Titin	1	GKPIPDIIWSK	GKPIPDIIWSK	3	GKPIPDIIWSK3								270893
A2ASS6	A2ASS6;A0A5K1VVQ9;E9Q8N1;F7CR78;A2AT70	TITIN_MOUSE	Ttn	Titin	1	GKPLILEGTFSGTPPISVTWK	GKPLILEGTFSGTPPISVTWK	3	GKPLILEGTFSGTPPISVTWK3			220772					1193900
A2ASS6	A2ASS6;A0A5K1VVQ9;E9Q8N1;F7CR78;A2AT70	TITIN_MOUSE	Ttn	Titin	1	GKPLILEGTFSGTPPISVTWKK	GKPLILEGTFSGTPPISVTWKK	3	GKPLILEGTFSGTPPISVTWKK3			1217140
A2ASS6	A2ASS6;A0A5K1VVQ9;E9Q8N1;F7CR78;A2AT70	TITIN_MOUSE	Ttn	Titin	1	GKPLILEGTFSGTPPISVTWKK	GKPLILEGTFSGTPPISVTWKK	4	GKPLILEGTFSGTPPISVTWKK4			840402
A2ASS6	A2ASS6;A0A5K1VVQ1;A0A5K1VVQ9;E9Q8N1	TITIN_MOUSE	Ttn	Titin	1	GLEEGKEYQFR	GLEEGKEYQFR	2	GLEEGKEYQFR2			33683.5
A2ASS6	A2ASS6;A0A5K1VVQ1;A0A5K1VVQ9;E9Q8N1	TITIN_MOUSE	Ttn	Titin	1	GLKEGDTYEYR	GLKEGDTYEYR	2	GLKEGDTYEYR2								191272
A2ASS6	A2ASS6;A0A5K1VVQ1;A0A5K1VVQ9;E9Q8N1	TITIN_MOUSE	Ttn	Titin	1	GLKENVEYHFR	GLKENVEYHFR	2	GLKENVEYHFR2			535374
A2ASS6	A2ASS6;A0A5K1VVQ1;A0A5K1VVQ9;E9Q8N1	TITIN_MOUSE	Ttn	Titin	1	GLKENVEYHFR	GLKENVEYHFR	3	GLKENVEYHFR3			476620
A2ASS6	A2ASS6;A0A5K1VVQ9;E9Q8N1;F7CR78;A2AT70	TITIN_MOUSE	Ttn	Titin	1	GLLQAFELLK	GLLQAFELLK	2	GLLQAFELLK2			92466.1					914936					455947				271114
A2ASS6	A2ASS6;A0A5K1VVQ9;E9Q8N1;F7CR78;A2AT70	TITIN_MOUSE	Ttn	Titin	1	GLYTFEVENR	GLYTFEVENR	2	GLYTFEVENR2								615887
A2ASS6	A2ASS6;A0A5K1VVQ1;A0A5K1VVQ9;E9Q8N1	TITIN_MOUSE	Ttn	Titin	1	GMSDYSETTAEIEPVER	GMSDYSETTAEIEPVER	2	GMSDYSETTAEIEPVER2			1087320					2194380
A2ASS6	A2ASS6;A0A5K1VVQ1;A0A5K1VVQ9;E9Q8N1	TITIN_MOUSE	Ttn	Titin	1	GNEYIFR	GNEYIFR	2	GNEYIFR2								2307580									307438
A2ASS6	A2ASS6;A0A5K1VVQ1;A0A5K1VVQ9;E9Q8N1	TITIN_MOUSE	Ttn	Titin	1	GNEYVFR	GNEYVFR	2	GNEYVFR2								1710450
A2ASS6	A2ASS6;A0A5K1VVQ1;A0A5K1VVQ9;E9Q8N1	TITIN_MOUSE	Ttn	Titin	1	GPFVETPKPIK	GPFVETPKPIK	2	GPFVETPKPIK2								189123
A2ASS6	A2ASS6;A0A5K1VVQ1;A0A5K1VVQ9;E9Q8N1	TITIN_MOUSE	Ttn	Titin	1	GPFVETPKPIK	GPFVETPKPIK	3	GPFVETPKPIK3								1271400
A2ASS6	A2ASS6;A0A5K1VVQ1;A0A5K1VVQ9;E9Q8N1	TITIN_MOUSE	Ttn	Titin	1	GQDLIDNNGHYQVIVTR	GQDLIDNNGHYQVIVTR	3	GQDLIDNNGHYQVIVTR3								139793
A2ASS6	A2ASS6;A0A5K1VVQ1;A0A5K1VVQ9;E9Q8N1	TITIN_MOUSE	Ttn	Titin	1	GQVDLVDTMAFLVIPNSTR	GQVDLVDTMAFLVIPNSTR	3	GQVDLVDTMAFLVIPNSTR3								494200
A2ASS6	A2ASS6;A0A5K1VVQ1;A0A5K1VVQ9;E9Q8N1	TITIN_MOUSE	Ttn	Titin	1	GRPAPEVTWTK	GRPAPEVTWTK	3	GRPAPEVTWTK3								237042
A2ASS6	A2ASS6;A0A5K1VVQ1;A0A5K1VVQ9;E9Q8N1	TITIN_MOUSE	Ttn	Titin	1	GRPEPDITWSK	GRPEPDITWSK	3	GRPEPDITWSK3			339645					1199060
A2ASS6	A2ASS6;A0A5K1VVQ1;A0A5K1VVQ9;E9Q8N1	TITIN_MOUSE	Ttn	Titin	1	GRPEPDITWSKEGK	GRPEPDITWSKEGK	3	GRPEPDITWSKEGK3			119807
A2ASS6	A2ASS6;A0A5K1VVQ1;A0A5K1VVQ9;E9Q8N1	TITIN_MOUSE	Ttn	Titin	1	GSADWERVHKGSIK	GSADWERVHKGSIK	3	GSADWERVHKGSIK3							18983.7
A2ASS6	A2ASS6;A0A5K1VVQ1;A0A5K1VVQ9;E9Q8N1	TITIN_MOUSE	Ttn	Titin	1	GSATLMWDAPLLDGGAR	GSATLMWDAPLLDGGAR	2	GSATLMWDAPLLDGGAR2			1400270					3157170					416848				1461630
A2ASS6	A2ASS6;A0A5K1VVQ1;A0A5K1VVQ9;E9Q8N1	TITIN_MOUSE	Ttn	Titin	1	GSDFWVEAGHTK	GSDFWVEAGHTK	2	GSDFWVEAGHTK2								482697
A2ASS6	A2ASS6;A0A5K1VVQ1;A0A5K1VVQ9;E9Q8N1	TITIN_MOUSE	Ttn	Titin	1	GSDQWTHISTVK	GSDQWTHISTVK	3	GSDQWTHISTVK3			178831					885896
A2ASS6	A2ASS6;A0A5K1VVQ9;E9Q8N1;F7CR78;A2AT70	TITIN_MOUSE	Ttn	Titin	1	GSDVILQCEISGTPPFEVVWVK	GSDVILQC(UniMod:4)EISGTPPFEVVWVK	3	GSDVILQC(UniMod:4)EISGTPPFEVVWVK3								94950.7
A2ASS6	A2ASS6;A0A5K1VVQ1;A0A5K1VVQ9;E9Q8N1	TITIN_MOUSE	Ttn	Titin	1	GSEKWSACTQVKTLETTISGLTAGEEYVFR	GSEKWSAC(UniMod:4)TQVKTLETTISGLTAGEEYVFR	4	GSEKWSAC(UniMod:4)TQVKTLETTISGLTAGEEYVFR4			82931.5						25814.2
A2ASS6	A2ASS6;A0A5K1VVQ9;E9Q8N1;F7CR78	TITIN_MOUSE	Ttn	Titin	1	GSEPISVMWMK	GSEPISVMWMK	2	GSEPISVMWMK2			99047.6					749522
A2ASS6	A2ASS6;A0A5K1VVQ1;A0A5K1VVQ9;E9Q8N1	TITIN_MOUSE	Ttn	Titin	1	GSESTGPVTCRDEYAPPKAELDAR	GSESTGPVTC(UniMod:4)RDEYAPPKAELDAR	4	GSESTGPVTC(UniMod:4)RDEYAPPKAELDAR4			50264.8
A2ASS6	A2ASS6;A0A5K1VVQ9;E9Q8N1;F7CR78;A2AT70	TITIN_MOUSE	Ttn	Titin	1	GSGEEEEIDIMELLK	GSGEEEEIDIMELLK	2	GSGEEEEIDIMELLK2								921168
A2ASS6	A2ASS6;A0A5K1VVQ9;E9Q8N1;F7CR78	TITIN_MOUSE	Ttn	Titin	1	GSLPITVTWLK	GSLPITVTWLK	2	GSLPITVTWLK2			48370.3					626921
A2ASS6	A2ASS6;A0A5K1VVQ9;E9Q8N1;F7CR78	TITIN_MOUSE	Ttn	Titin	1	GSLPITVTWLKDNDEITEDDNIR	GSLPITVTWLKDNDEITEDDNIR	3	GSLPITVTWLKDNDEITEDDNIR3								437551
A2ASS6	A2ASS6;A0A5K1VVQ9;E9Q8N1;F7CR78;A2AT70	TITIN_MOUSE	Ttn	Titin	1	GSPPFTVSWFK	GSPPFTVSWFK	2	GSPPFTVSWFK2			1677620					3018090					381227
A2ASS6	A2ASS6;A0A5K1VVQ9;E9Q8N1;F7CR78;A2AT70	TITIN_MOUSE	Ttn	Titin	1	GSPPFTVSWFKGSTELVPGAR	GSPPFTVSWFKGSTELVPGAR	3	GSPPFTVSWFKGSTELVPGAR3			1684760
A2ASS6	A2ASS6;A0A5K1VVQ9;E9Q8N1;F7CR78	TITIN_MOUSE	Ttn	Titin	1	GSPVIQVTWFK	GSPVIQVTWFK	2	GSPVIQVTWFK2			213246					1300620
A2ASS6	A2ASS6;A0A5K1VVQ9;E9Q8N1;F7CR78;A2AT70	TITIN_MOUSE	Ttn	Titin	1	GSTELVPGAR	GSTELVPGAR	2	GSTELVPGAR2			461480					1294970					635528				350859
A2ASS6	A2ASS6;A0A5K1VVQ1;A0A5K1VVQ9;E9Q8N1	TITIN_MOUSE	Ttn	Titin	1	GTAVFTCDIAKDTPNIKWFK	GTAVFTC(UniMod:4)DIAKDTPNIKWFK	4	GTAVFTC(UniMod:4)DIAKDTPNIKWFK4			44223.1
A2ASS6	A2ASS6;A0A5K1VVQ1;A0A5K1VVQ9;E9Q8N1	TITIN_MOUSE	Ttn	Titin	1	GTEKWSVVAESK	GTEKWSVVAESK	3	GTEKWSVVAESK3			96669.1
A2ASS6	A2ASS6;A0A5K1VVQ9;E9Q8N1;F7CR78	TITIN_MOUSE	Ttn	Titin	1	GTPPFKVGWFR	GTPPFKVGWFR	3	GTPPFKVGWFR3			734725
A2ASS6	A2ASS6;A0A5K1VVQ1;A0A5K1VVQ9;E9Q8N1	TITIN_MOUSE	Ttn	Titin	1	GTQEITGDDRFELIKDGTR	GTQEITGDDRFELIKDGTR	3	GTQEITGDDRFELIKDGTR3			588812
A2ASS6	A2ASS6;A0A5K1VVQ1;A0A5K1VVQ9;E9Q8N1	TITIN_MOUSE	Ttn	Titin	1	GTWGVVSAGSSK	GTWGVVSAGSSK	2	GTWGVVSAGSSK2			62039.8					357942
A2ASS6	A2ASS6;A0A5K1VVQ1;A0A5K1VVQ9;E9Q8N1	TITIN_MOUSE	Ttn	Titin	1	GTYTITASNR	GTYTITASNR	2	GTYTITASNR2								258894
A2ASS6	A2ASS6;A0A5K1VVQ1;A0A5K1VVQ9;E9Q8N1	TITIN_MOUSE	Ttn	Titin	1	GVEFNVPR	GVEFNVPR	2	GVEFNVPR2								783006					218619				536759
A2ASS6	A2ASS6;A0A5K1VVQ1;A0A5K1VVQ9;E9Q8N1	TITIN_MOUSE	Ttn	Titin	1	GVPFPTLTWFK	GVPFPTLTWFK	2	GVPFPTLTWFK2			662360					2272250					238142				359939
A2ASS6	A2ASS6;A0A5K1VVQ1;A0A5K1VVQ9;E9Q8N1	TITIN_MOUSE	Ttn	Titin	1	GVYTVEAK	GVYTVEAK	2	GVYTVEAK2								661405
A2ASS6	A2ASS6;A0A5K1VVQ1;A0A5K1VVQ9;E9Q8N1	TITIN_MOUSE	Ttn	Titin	1	GWQTVDTTVK	GWQTVDTTVK	2	GWQTVDTTVK2								554890
A2ASS6	A2ASS6;A0A5K1VVQ1;A0A5K1VVQ9;E9Q8N1	TITIN_MOUSE	Ttn	Titin	1	GWQTVDTTVKDTK	GWQTVDTTVKDTK	2	GWQTVDTTVKDTK2			397016					741258
A2ASS6	A2ASS6;A0A5K1VVQ1;A0A5K1VVQ9;E9Q8N1	TITIN_MOUSE	Ttn	Titin	1	GWQTVDTTVKDTK	GWQTVDTTVKDTK	3	GWQTVDTTVKDTK3								371819
A2ASS6	A2ASS6;A0A5K1VVQ1;A0A5K1VVQ9;E9Q8N1	TITIN_MOUSE	Ttn	Titin	1	GWQTVDTTVKDTKCTVTPLTEGSLYVFR	GWQTVDTTVKDTKC(UniMod:4)TVTPLTEGSLYVFR	4	GWQTVDTTVKDTKC(UniMod:4)TVTPLTEGSLYVFR4			111106
A2ASS6	A2ASS6;A0A5K1VVQ1;A0A5K1VVQ9;E9Q8N1	TITIN_MOUSE	Ttn	Titin	1	GWSIVASDVTK	GWSIVASDVTK	2	GWSIVASDVTK2			381001					699279
A2ASS6	A2ASS6;A0A5K1VVQ1;A0A5K1VVQ9;E9Q8N1	TITIN_MOUSE	Ttn	Titin	1	GWSIVASDVTKR	GWSIVASDVTKR	2	GWSIVASDVTKR2			44830
A2ASS6	A2ASS6;A0A5K1VVQ1;A0A5K1VVQ9;E9Q8N1	TITIN_MOUSE	Ttn	Titin	1	GWSIVASDVTKR	GWSIVASDVTKR	3	GWSIVASDVTKR3			763095
A2ASS6	A2ASS6;A0A5K1VVQ1;A0A5K1VVQ9;E9Q8N1	TITIN_MOUSE	Ttn	Titin	1	GYDEIPLEPNDKTEILK	GYDEIPLEPNDKTEILK	2	GYDEIPLEPNDKTEILK2			170639					894495
A2ASS6	A2ASS6;A0A5K1VVQ1;A0A5K1VVQ9;E9Q8N1	TITIN_MOUSE	Ttn	Titin	1	GYDEIPLEPNDKTEILK	GYDEIPLEPNDKTEILK	3	GYDEIPLEPNDKTEILK3			374704					2514060									592415
A2ASS6	A2ASS6;A0A5K1VVQ1;A0A5K1VVQ9;E9Q8N1	TITIN_MOUSE	Ttn	Titin	1	GYDEIPLEPNDKTEILKEGNHLFLK	GYDEIPLEPNDKTEILKEGNHLFLK	3	GYDEIPLEPNDKTEILKEGNHLFLK3			582663
A2ASS6	A2ASS6;A0A5K1VVQ1;A0A5K1VVQ9;E9Q8N1	TITIN_MOUSE	Ttn	Titin	1	GYVIELK	GYVIELK	2	GYVIELK2			87427.2					280608
A2ASS6	A2ASS6;A0A5K1VVQ1;A0A5K1VVQ9;E9Q8N1	TITIN_MOUSE	Ttn	Titin	1	GYVIELKK	GYVIELKK	2	GYVIELKK2			101135					113895
A2ASS6	A2ASS6;A0A5K1VVQ1;A0A5K1VVQ9;E9Q8N1	TITIN_MOUSE	Ttn	Titin	1	HDSVSLTWTDPKK	HDSVSLTWTDPKK	3	HDSVSLTWTDPKK3								436656
A2ASS6	A2ASS6;A0A5K1VVQ9;E9Q8N1;F7CR78;A2AT70	TITIN_MOUSE	Ttn	Titin	1	HHITFVR	HHITFVR	2	HHITFVR2			335030
A2ASS6	A2ASS6;A0A5K1VVQ1;A0A5K1VVQ9;E9Q8N1	TITIN_MOUSE	Ttn	Titin	1	HLALSNNFR	HLALSNNFR	2	HLALSNNFR2								1025510
A2ASS6	A2ASS6;A0A5K1VVQ9;E9Q8N1;F7CR78;A2AT70;F6RSJ3	TITIN_MOUSE	Ttn	Titin	1	HLQDVTLK	HLQDVTLK	2	HLQDVTLK2			1159980					338065
A2ASS6	A2ASS6;A0A5K1VVQ1;A0A5K1VVQ9;E9Q8N1	TITIN_MOUSE	Ttn	Titin	1	HLTEGNQYLFR	HLTEGNQYLFR	2	HLTEGNQYLFR2			6978930
A2ASS6	A2ASS6;A0A5K1VVQ1;A0A5K1VVQ9;E9Q8N1	TITIN_MOUSE	Ttn	Titin	1	HLTEGNQYLFR	HLTEGNQYLFR	3	HLTEGNQYLFR3			2795440
A2ASS6	A2ASS6;A0A5K1VVQ1;A0A5K1VVQ9;E9Q8N1	TITIN_MOUSE	Ttn	Titin	1	HPFDVPDAPPPPNIVDVR	HPFDVPDAPPPPNIVDVR	2	HPFDVPDAPPPPNIVDVR2								214342
A2ASS6	A2ASS6;A0A5K1VVQ1;A0A5K1VVQ9;E9Q8N1	TITIN_MOUSE	Ttn	Titin	1	HPFDVPDAPPPPNIVDVR	HPFDVPDAPPPPNIVDVR	3	HPFDVPDAPPPPNIVDVR3								1019920
A2ASS6	A2ASS6;A0A5K1VVQ1;A0A5K1VVQ9;E9Q8N1	TITIN_MOUSE	Ttn	Titin	1	HSDAGEYTFVAGR	HSDAGEYTFVAGR	2	HSDAGEYTFVAGR2			146043					266097
A2ASS6	A2ASS6;A0A5K1VVQ1;A0A5K1VVQ9;E9Q8N1	TITIN_MOUSE	Ttn	Titin	1	HSDAGEYTFVAGR	HSDAGEYTFVAGR	3	HSDAGEYTFVAGR3			117492					488097
A2ASS6	A2ASS6;A0A5K1VVQ9;E9Q8N1;F7CR78	TITIN_MOUSE	Ttn	Titin	1	HSLELSNLTVQDR	HSLELSNLTVQDR	3	HSLELSNLTVQDR3								87250.7
A2ASS6	A2ASS6;A0A5K1VVQ1;A0A5K1VVQ9;E9Q8N1	TITIN_MOUSE	Ttn	Titin	1	IAAENSIGMGPFVETPNALVIR	IAAENSIGMGPFVETPNALVIR	3	IAAENSIGMGPFVETPNALVIR3								54131.4
A2ASS6	A2ASS6;A0A5K1VVQ1;A0A5K1VVQ9;E9Q8N1	TITIN_MOUSE	Ttn	Titin	1	IADASPDEGWK	IADASPDEGWK	2	IADASPDEGWK2								170441
A2ASS6	A2ASS6;A0A5K1VVQ1;A0A5K1VVQ9;E9Q8N1	TITIN_MOUSE	Ttn	Titin	1	IADASPDEGWKR	IADASPDEGWKR	2	IADASPDEGWKR2			86686.4					85604.5
A2ASS6	A2ASS6;A0A5K1VVQ1;A0A5K1VVQ9;E9Q8N1	TITIN_MOUSE	Ttn	Titin	1	IADASPDEGWKR	IADASPDEGWKR	3	IADASPDEGWKR3			192049					1079590
A2ASS6	A2ASS6;A0A5K1VVQ1;A0A5K1VVQ9;E9Q8N1	TITIN_MOUSE	Ttn	Titin	1	IADFSTHLINK	IADFSTHLINK	2	IADFSTHLINK2								291823
A2ASS6	A2ASS6;A0A5K1VVQ1;A0A5K1VVQ9;E9Q8N1	TITIN_MOUSE	Ttn	Titin	1	IADFSTHLINK	IADFSTHLINK	3	IADFSTHLINK3			416881					874732
A2ASS6	A2ASS6;A0A5K1VVQ1;A0A5K1VVQ9;E9Q8N1	TITIN_MOUSE	Ttn	Titin	1	IADFSTHLINKDSSR	IADFSTHLINKDSSR	3	IADFSTHLINKDSSR3			211785
A2ASS6	A2ASS6;A0A5K1VVQ9;E9Q8N1;F7CR78	TITIN_MOUSE	Ttn	Titin	1	IAGSLPMR	IAGSLPMR	2	IAGSLPMR2			247193					916820
A2ASS6	A2ASS6;A0A5K1VVQ9;E9Q8N1;F7CR78	TITIN_MOUSE	Ttn	Titin	1	IASLEIPLAK	IASLEIPLAK	2	IASLEIPLAK2			767235					1330150
A2ASS6	A2ASS6;A0A5K1VVQ1;A0A5K1VVQ9;E9Q8N1	TITIN_MOUSE	Ttn	Titin	1	ICAENKYGVGDPILTEPAIAK	IC(UniMod:4)AENKYGVGDPILTEPAIAK	3	IC(UniMod:4)AENKYGVGDPILTEPAIAK3			32727.4					184783
A2ASS6	A2ASS6;A0A5K1VVQ1;A0A5K1VVQ9;E9Q8N1	TITIN_MOUSE	Ttn	Titin	1	ICAFNTEGVGEPATIPGSVVAQER	IC(UniMod:4)AFNTEGVGEPATIPGSVVAQER	3	IC(UniMod:4)AFNTEGVGEPATIPGSVVAQER3			282821					914136					307436
A2ASS6	A2ASS6;A0A5K1VVQ1;A0A5K1VVQ9;E9Q8N1	TITIN_MOUSE	Ttn	Titin	1	IDADIYGKPIPTTQWVK	IDADIYGKPIPTTQWVK	2	IDADIYGKPIPTTQWVK2								266370
A2ASS6	A2ASS6;A0A5K1VVQ1;A0A5K1VVQ9;E9Q8N1	TITIN_MOUSE	Ttn	Titin	1	IDADIYGKPIPTTQWVK	IDADIYGKPIPTTQWVK	3	IDADIYGKPIPTTQWVK3								1855480
A2ASS6	A2ASS6;A0A5K1VVQ1;A0A5K1VVQ9;E9Q8N1	TITIN_MOUSE	Ttn	Titin	1	IDADIYGKPIPTTQWVKGDQELSSTAR	IDADIYGKPIPTTQWVKGDQELSSTAR	3	IDADIYGKPIPTTQWVKGDQELSSTAR3			7475.26
A2ASS6	A2ASS6;A0A5K1VVQ1;A0A5K1VVQ9;E9Q8N1	TITIN_MOUSE	Ttn	Titin	1	IDGGQYILR	IDGGQYILR	2	IDGGQYILR2			992992					1717600
A2ASS6	A2ASS6;A0A5K1VVQ1;A0A5K1VVQ9;E9Q8N1	TITIN_MOUSE	Ttn	Titin	1	IDGYIISYR	IDGYIISYR	2	IDGYIISYR2								35422.7
A2ASS6	A2ASS6;A0A5K1VVQ1;A0A5K1VVQ9;E9Q8N1	TITIN_MOUSE	Ttn	Titin	1	IDGYIISYREEDQPADR	IDGYIISYREEDQPADR	3	IDGYIISYREEDQPADR3								150921
A2ASS6	A2ASS6;A0A5K1VVQ1;A0A5K1VVQ9;E9Q8N1	TITIN_MOUSE	Ttn	Titin	1	IDHYIVQK	IDHYIVQK	2	IDHYIVQK2								300815
A2ASS6	A2ASS6;A0A5K1VVQ1;A0A5K1VVQ9;E9Q8N1	TITIN_MOUSE	Ttn	Titin	1	IDHYIVQKR	IDHYIVQKR	2	IDHYIVQKR2			63505.5
A2ASS6	A2ASS6;A0A5K1VVQ1;A0A5K1VVQ9;E9Q8N1	TITIN_MOUSE	Ttn	Titin	1	IDSIISQDSAWYTATAINKAGR	IDSIISQDSAWYTATAINKAGR	3	IDSIISQDSAWYTATAINKAGR3			27349.2
A2ASS6	A2ASS6;A0A5K1VVQ1;A0A5K1VVQ9;E9Q8N1	TITIN_MOUSE	Ttn	Titin	1	IDTSAESSKFSLTK	IDTSAESSKFSLTK	2	IDTSAESSKFSLTK2			119293
A2ASS6	A2ASS6;A0A5K1VVQ1;A0A5K1VVQ9;E9Q8N1	TITIN_MOUSE	Ttn	Titin	1	IDWFKDEADVLEDDRTHIK	IDWFKDEADVLEDDRTHIK	3	IDWFKDEADVLEDDRTHIK3			54405.3
A2ASS6	A2ASS6;A0A5K1VVQ1;A0A5K1VVQ9;E9Q8N1	TITIN_MOUSE	Ttn	Titin	1	IDWFKDEADVLEDDRTHIK	IDWFKDEADVLEDDRTHIK	4	IDWFKDEADVLEDDRTHIK4			1903260
A2ASS6	A2ASS6;A0A5K1VVQ9;E9Q8N1;F7CR78;A2AT70;F6RSJ3	TITIN_MOUSE	Ttn	Titin	1	IEAEPIQFTK	IEAEPIQFTK	2	IEAEPIQFTK2								860044
A2ASS6	A2ASS6;A0A5K1VVQ9;E9Q8N1;F7CR78;A2AT70;F6RSJ3	TITIN_MOUSE	Ttn	Titin	1	IEAEPIQFTKR	IEAEPIQFTKR	2	IEAEPIQFTKR2			65230.9
A2ASS6	A2ASS6;A0A5K1VVQ9;E9Q8N1;F7CR78;A2AT70;F6RSJ3	TITIN_MOUSE	Ttn	Titin	1	IEAEPIQFTKR	IEAEPIQFTKR	3	IEAEPIQFTKR3			827032
A2ASS6	A2ASS6;A0A5K1VVQ9;E9Q8N1;F7CR78	TITIN_MOUSE	Ttn	Titin	1	IEATSSLR	IEATSSLR	2	IEATSSLR2								105074
A2ASS6	A2ASS6;A0A5K1VVQ1;A0A5K1VVQ9;E9Q8N1;Q8BUJ6	TITIN_MOUSE	Ttn	Titin	1	IEKKIEAHFDAR	IEKKIEAHFDAR	2	IEKKIEAHFDAR2			45921.9
A2ASS6	A2ASS6;A0A5K1VVQ1;A0A5K1VVQ9;E9Q8N1	TITIN_MOUSE	Ttn	Titin	1	IELPATVTGKPEPK	IELPATVTGKPEPK	3	IELPATVTGKPEPK3			513475					278864
A2ASS6	A2ASS6;A0A5K1VVQ1;A0A5K1VVQ9;E9Q8N1	TITIN_MOUSE	Ttn	Titin	1	IELSPSMEAPK	IELSPSMEAPK	2	IELSPSMEAPK2			228671					146234
A2ASS6	A2ASS6;A0A5K1VVQ1;A0A5K1VVQ9;E9Q8N1	TITIN_MOUSE	Ttn	Titin	1	IELSPSMEAPKIFER	IELSPSMEAPKIFER	3	IELSPSMEAPKIFER3			115038
A2ASS6	A2ASS6;A0A5K1VVQ1;A0A5K1VVQ9;E9Q8N1	TITIN_MOUSE	Ttn	Titin	1	IELSVEMK	IELSVEMK	2	IELSVEMK2			32569					90982.3
A2ASS6	A2ASS6;A0A5K1VVQ9;E9Q8N1;F7CR78	TITIN_MOUSE	Ttn	Titin	1	IENVTTVLK	IENVTTVLK	2	IENVTTVLK2								191577
A2ASS6	A2ASS6;A0A5K1VVQ1;A0A5K1VVQ9;E9Q8N1;F7CR78	TITIN_MOUSE	Ttn	Titin	1	IEPLEVALGHLAK	IEPLEVALGHLAK	2	IEPLEVALGHLAK2			155624
A2ASS6	A2ASS6;A0A5K1VVQ1;A0A5K1VVQ9;E9Q8N1;F7CR78	TITIN_MOUSE	Ttn	Titin	1	IEPLEVALGHLAK	IEPLEVALGHLAK	3	IEPLEVALGHLAK3			816408
A2ASS6	A2ASS6;A0A5K1VVQ1;A0A5K1VVQ9;E9Q8N1	TITIN_MOUSE	Ttn	Titin	1	IEVPISGR	IEVPISGR	2	IEVPISGR2								1952990
A2ASS6	A2ASS6;A0A5K1VVQ1;A0A5K1VVQ9;E9Q8N1	TITIN_MOUSE	Ttn	Titin	1	IFAENRYGK	IFAENRYGK	2	IFAENRYGK2			297489
A2ASS6	A2ASS6;A0A5K1VVQ1;A0A5K1VVQ9;E9Q8N1	TITIN_MOUSE	Ttn	Titin	1	IGGGEYIELK	IGGGEYIELK	2	IGGGEYIELK2								327542
A2ASS6	A2ASS6;A0A5K1VVQ9;E9Q8N1;F7CR78;A2AT70	TITIN_MOUSE	Ttn	Titin	1	IGGSPEIK	IGGSPEIK	2	IGGSPEIK2								571358
A2ASS6	A2ASS6;A0A5K1VVQ1;A0A5K1VVQ9;E9Q8N1	TITIN_MOUSE	Ttn	Titin	1	IGHNVHLELPYK	IGHNVHLELPYK	3	IGHNVHLELPYK3								90378.9
A2ASS6	A2ASS6;A0A5K1VVQ1;A0A5K1VVQ9;E9Q8N1	TITIN_MOUSE	Ttn	Titin	1	IGLDIKSTDFDTFLR	IGLDIKSTDFDTFLR	2	IGLDIKSTDFDTFLR2			643618
A2ASS6	A2ASS6;A0A5K1VVQ1;A0A5K1VVQ9;E9Q8N1	TITIN_MOUSE	Ttn	Titin	1	IGLDIKSTDFDTFLR	IGLDIKSTDFDTFLR	3	IGLDIKSTDFDTFLR3			1149020
A2ASS6	A2ASS6;A0A5K1VVQ1;A0A5K1VVQ9;E9Q8N1;F7CR78	TITIN_MOUSE	Ttn	Titin	1	IGQQIEMEMK	IGQQIEMEMK	2	IGQQIEMEMK2			1197450					692908
A2ASS6	A2ASS6;A0A5K1VVQ1;A0A5K1VVQ9;E9Q8N1	TITIN_MOUSE	Ttn	Titin	1	IGTGPPTESKPVIAK	IGTGPPTESKPVIAK	2	IGTGPPTESKPVIAK2			85688.5					567519
A2ASS6	A2ASS6;A0A5K1VVQ1;A0A5K1VVQ9;E9Q8N1	TITIN_MOUSE	Ttn	Titin	1	IGTGPPTESKPVIAK	IGTGPPTESKPVIAK	3	IGTGPPTESKPVIAK3			509308					4417530
A2ASS6	A2ASS6;A0A5K1VVQ1;A0A5K1VVQ9;E9Q8N1	TITIN_MOUSE	Ttn	Titin	1	IGYSDPSDVPDK	IGYSDPSDVPDK	2	IGYSDPSDVPDK2								38426.9
A2ASS6	A2ASS6;A0A5K1VVQ1;A0A5K1VVQ9;E9Q8N1	TITIN_MOUSE	Ttn	Titin	1	IHAENLYGISDPLVSDSMK	IHAENLYGISDPLVSDSMK	3	IHAENLYGISDPLVSDSMK3								1004910
A2ASS6	A2ASS6;A0A5K1VVQ1;A0A5K1VVQ9;E9Q8N1	TITIN_MOUSE	Ttn	Titin	1	IHHYVIEKR	IHHYVIEKR	2	IHHYVIEKR2			81538.4
A2ASS6	A2ASS6;A0A5K1VVQ1;A0A5K1VVQ9;E9Q8N1	TITIN_MOUSE	Ttn	Titin	1	IHIPFKGRPTPEITWSK	IHIPFKGRPTPEITWSK	3	IHIPFKGRPTPEITWSK3			37522.8
A2ASS6	A2ASS6;A0A5K1VVQ1;A0A5K1VVQ9;E9Q8N1	TITIN_MOUSE	Ttn	Titin	1	IHIPFKGRPTPEITWSK	IHIPFKGRPTPEITWSK	4	IHIPFKGRPTPEITWSK4			228862
A2ASS6	A2ASS6;A0A5K1VVQ1;A0A5K1VVQ9;E9Q8N1	TITIN_MOUSE	Ttn	Titin	1	IIEFGQAR	IIEFGQAR	2	IIEFGQAR2			2491060					2779050									750420
A2ASS6	A2ASS6;A0A5K1VVQ1;A0A5K1VVQ9;E9Q8N1	TITIN_MOUSE	Ttn	Titin	1	IIHYVVEALEK	IIHYVVEALEK	2	IIHYVVEALEK2								339204
A2ASS6	A2ASS6;A0A5K1VVQ9;E9Q8N1;F7CR78;A2AT70	TITIN_MOUSE	Ttn	Titin	1	IINVVPGDSGVYSFEVQNPVGK	IINVVPGDSGVYSFEVQNPVGK	3	IINVVPGDSGVYSFEVQNPVGK3								827320
A2ASS6	A2ASS6;A0A5K1VVQ9;E9Q8N1;F7CR78;A2AT65;A2AT66;A2AT68;F6RSJ3	TITIN_MOUSE	Ttn	Titin	1	IIPKPKVPAK	IIPKPKVPAK	2	IIPKPKVPAK2			185969
A2ASS6	A2ASS6;A0A5K1VVQ9;E9Q8N1;F7CR78;A2AT70	TITIN_MOUSE	Ttn	Titin	1	IIPPSFTR	IIPPSFTR	2	IIPPSFTR2			3056170					567937
A2ASS6	A2ASS6;A0A5K1VVQ1;A0A5K1VVQ9;E9Q8N1	TITIN_MOUSE	Ttn	Titin	1	IIQYIVEMQAK	IIQYIVEMQAK	2	IIQYIVEMQAK2								1373830
A2ASS6	A2ASS6;A0A5K1VVQ1;A0A5K1VVQ9;E9Q8N1	TITIN_MOUSE	Ttn	Titin	1	IIVPLKDTK	IIVPLKDTK	2	IIVPLKDTK2								267834
A2ASS6	A2ASS6;A0A5K1VVQ1;A0A5K1VVQ9;E9Q8N1;Q8BUJ6	TITIN_MOUSE	Ttn	Titin	1	IKEQDLVSR	IKEQDLVSR	2	IKEQDLVSR2			324651
A2ASS6	A2ASS6;A0A5K1VVQ1;A0A5K1VVQ9;E9Q8N1	TITIN_MOUSE	Ttn	Titin	1	IKGVPFPTLTWFK	IKGVPFPTLTWFK	3	IKGVPFPTLTWFK3			324288
A2ASS6	A2ASS6;A0A5K1VVQ1;A0A5K1VVQ9;E9Q8N1	TITIN_MOUSE	Ttn	Titin	1	IKGYVIEKK	IKGYVIEKK	2	IKGYVIEKK2			69232.3
A2ASS6	A2ASS6;A0A5K1VVQ1;A0A5K1VVQ9;E9Q8N1	TITIN_MOUSE	Ttn	Titin	1	IKNCAMADESVYGFK	IKNC(UniMod:4)AMADESVYGFK	3	IKNC(UniMod:4)AMADESVYGFK3								111676
A2ASS6	A2ASS6;A0A5K1VVQ1;A0A5K1VVQ9;E9Q8N1	TITIN_MOUSE	Ttn	Titin	1	IKTADQDLVVDAGQPLTMVVPYDAYPK	IKTADQDLVVDAGQPLTMVVPYDAYPK	3	IKTADQDLVVDAGQPLTMVVPYDAYPK3			4393650					1773260
A2ASS6	A2ASS6;A0A5K1VVQ9;E9Q8N1;F7CR78	TITIN_MOUSE	Ttn	Titin	1	IKWLKDDVELVSGPK	IKWLKDDVELVSGPK	3	IKWLKDDVELVSGPK3			33605.1
A2ASS6	A2ASS6;A0A5K1VVQ1;A0A5K1VVQ9;E9Q8N1	TITIN_MOUSE	Ttn	Titin	1	ILGYIVEMQSK	ILGYIVEMQSK	2	ILGYIVEMQSK2			342363					2338870
A2ASS6	A2ASS6;A0A5K1VVQ1;A0A5K1VVQ9;E9Q8N1	TITIN_MOUSE	Ttn	Titin	1	ILGYIVEYQK	ILGYIVEYQK	2	ILGYIVEYQK2								87936.4
A2ASS6	A2ASS6;A0A5K1VVQ1;A0A5K1VVQ9;E9Q8N1	TITIN_MOUSE	Ttn	Titin	1	ILGYVVEMQPK	ILGYVVEMQPK	2	ILGYVVEMQPK2			2421280					2275810									381166
A2ASS6	A2ASS6;A0A5K1VVQ9;E9Q8N1;F7CR78;A2AT70	TITIN_MOUSE	Ttn	Titin	1	ILIHQKGDEAK	ILIHQKGDEAK	2	ILIHQKGDEAK2			91958.7
A2ASS6	A2ASS6;A0A5K1VVQ9;E9Q8N1;F7CR78;A2AT70	TITIN_MOUSE	Ttn	Titin	1	ILIHQKGDEAK	ILIHQKGDEAK	3	ILIHQKGDEAK3			660545					139392
A2ASS6	A2ASS6;A0A5K1VVQ9;E9Q8N1;F7CR78;A2AT70	TITIN_MOUSE	Ttn	Titin	1	ILIHQKGDEAKLEIR	ILIHQKGDEAKLEIR	4	ILIHQKGDEAKLEIR4			597662
A2ASS6	A2ASS6;A0A5K1VVQ1;A0A5K1VVQ9;E9Q8N1	TITIN_MOUSE	Ttn	Titin	1	ILMPEQITIK	ILMPEQITIK	2	ILMPEQITIK2			1304230					2840740									1054330
A2ASS6	A2ASS6;A0A5K1VVQ9;E9Q8N1;F7CR78;A2AT70	TITIN_MOUSE	Ttn	Titin	1	ILQTDLSHSGQYSCSASNPLGTASSTAR	ILQTDLSHSGQYSC(UniMod:4)SASNPLGTASSTAR	3	ILQTDLSHSGQYSC(UniMod:4)SASNPLGTASSTAR3			1065070					427222
A2ASS6	A2ASS6;A0A5K1VVQ9;E9Q8N1;F7CR78	TITIN_MOUSE	Ttn	Titin	1	ILSVEKEDAGTYTFQVQNNVGK	ILSVEKEDAGTYTFQVQNNVGK	3	ILSVEKEDAGTYTFQVQNNVGK3			61322.9					887347
A2ASS6	A2ASS6;A0A5K1VVQ1;A0A5K1VVQ9;E9Q8N1	TITIN_MOUSE	Ttn	Titin	1	ILVPSTGYPR	ILVPSTGYPR	2	ILVPSTGYPR2								165394
A2ASS6	A2ASS6;A0A5K1VVQ1;A0A5K1VVQ9;E9Q8N1	TITIN_MOUSE	Ttn	Titin	1	ILVPSTGYPRPK	ILVPSTGYPRPK	2	ILVPSTGYPRPK2			402327
A2ASS6	A2ASS6;A0A5K1VVQ1;A0A5K1VVQ9;E9Q8N1	TITIN_MOUSE	Ttn	Titin	1	ILVPSTGYPRPK	ILVPSTGYPRPK	3	ILVPSTGYPRPK3			1773620
A2ASS6	A2ASS6;A0A5K1VVQ1;A0A5K1VVQ9;E9Q8N1	TITIN_MOUSE	Ttn	Titin	1	IMAEKEEEELLRPVTTTQR	IMAEKEEEELLRPVTTTQR	3	IMAEKEEEELLRPVTTTQR3			1510790
A2ASS6	A2ASS6;A0A5K1VVQ1;A0A5K1VVQ9;E9Q8N1	TITIN_MOUSE	Ttn	Titin	1	IMAENAAGISAPSATSPFYK	IMAENAAGISAPSATSPFYK	3	IMAENAAGISAPSATSPFYK3								273934
A2ASS6	A2ASS6;A0A5K1VVQ1;A0A5K1VVQ9;E9Q8N1	TITIN_MOUSE	Ttn	Titin	1	IMAQNKYGIGEPLDSEPETAR	IMAQNKYGIGEPLDSEPETAR	3	IMAQNKYGIGEPLDSEPETAR3			742920
A2ASS6	A2ASS6;A0A5K1VVQ1;A0A5K1VVQ9;E9Q8N1	TITIN_MOUSE	Ttn	Titin	1	INADIAGRPLPVISWAK	INADIAGRPLPVISWAK	3	INADIAGRPLPVISWAK3								2973260
A2ASS6	A2ASS6;A0A5K1VVQ9;E9Q8N1;F7CR78;A2AT70	TITIN_MOUSE	Ttn	Titin	1	INGSEPLQVSWYK	INGSEPLQVSWYK	2	INGSEPLQVSWYK2			739922					1208530
A2ASS6	A2ASS6;A0A5K1VVQ1;A0A5K1VVQ9;E9Q8N1	TITIN_MOUSE	Ttn	Titin	1	INKDELIR	INKDELIR	2	INKDELIR2			1266420					601371
A2ASS6	A2ASS6;A0A5K1VVQ1;A0A5K1VVQ9;E9Q8N1	TITIN_MOUSE	Ttn	Titin	1	INTSAFELNER	INTSAFELNER	2	INTSAFELNER2								3309090
A2ASS6	A2ASS6;A0A5K1VVQ1;A0A5K1VVQ9;E9Q8N1	TITIN_MOUSE	Ttn	Titin	1	INVTDSLDLTTLSIK	INVTDSLDLTTLSIK	2	INVTDSLDLTTLSIK2								2239330
A2ASS6	A2ASS6;A0A5K1VVQ9;E9Q8N1;F7CR78;A2AT70	TITIN_MOUSE	Ttn	Titin	1	INYPEIK	INYPEIK	2	INYPEIK2								674445
A2ASS6	A2ASS6;A0A5K1VVQ1;A0A5K1VVQ9;E9Q8N1	TITIN_MOUSE	Ttn	Titin	1	IPAEVTGR	IPAEVTGR	2	IPAEVTGR2								75343.7
A2ASS6	A2ASS6;A0A5K1VVQ1;A0A5K1VVQ9;E9Q8N1	TITIN_MOUSE	Ttn	Titin	1	IPAEVTGRPVPTK	IPAEVTGRPVPTK	2	IPAEVTGRPVPTK2								812693
A2ASS6	A2ASS6;A0A5K1VVQ1;A0A5K1VVQ9;E9Q8N1	TITIN_MOUSE	Ttn	Titin	1	IPAEVTGRPVPTK	IPAEVTGRPVPTK	3	IPAEVTGRPVPTK3								3911290	58702
A2ASS6	A2ASS6;A0A5K1VVQ9;F7CR78	TITIN_MOUSE	Ttn	Titin	1	IPAPTKEVAVPVRVPGVPK	IPAPTKEVAVPVRVPGVPK	4	IPAPTKEVAVPVRVPGVPK4			144573
A2ASS6	A2ASS6;A0A5K1VVQ1;A0A5K1VVQ9;E9Q8N1	TITIN_MOUSE	Ttn	Titin	1	IPFSGKPDPVITWQK	IPFSGKPDPVITWQK	2	IPFSGKPDPVITWQK2								75264.4
A2ASS6	A2ASS6;A0A5K1VVQ1;A0A5K1VVQ9;E9Q8N1	TITIN_MOUSE	Ttn	Titin	1	IPFSGKPDPVITWQK	IPFSGKPDPVITWQK	3	IPFSGKPDPVITWQK3								1465840
A2ASS6	A2ASS6;A0A5K1VVQ1;A0A5K1VVQ9;E9Q8N1	TITIN_MOUSE	Ttn	Titin	1	IPKLTQDDLEMVRPAR	IPKLTQDDLEMVRPAR	4	IPKLTQDDLEMVRPAR4			30673.5
A2ASS6	A2ASS6;A0A5K1VVQ9;E9Q8N1;F7CR78;A2AT70	TITIN_MOUSE	Ttn	Titin	1	IPSAEMNDK	IPSAEMNDK	2	IPSAEMNDK2								965198
A2ASS6	A2ASS6;A0A5K1VVQ1;A0A5K1VVQ9;E9Q8N1	TITIN_MOUSE	Ttn	Titin	1	IPVVLPEDEGIYTAFASNIK	IPVVLPEDEGIYTAFASNIK	3	IPVVLPEDEGIYTAFASNIK3								942719
A2ASS6	A2ASS6;A0A5K1VVQ9;E9Q8N1;F7CR78;F6RSJ3	TITIN_MOUSE	Ttn	Titin	1	IQISITK	IQISITK	2	IQISITK2			166330					314812
A2ASS6	A2ASS6;A0A5K1VVQ9;E9Q8N1;F7CR78;F6RSJ3	TITIN_MOUSE	Ttn	Titin	1	IQISITKR	IQISITKR	2	IQISITKR2			1498790
A2ASS6	A2ASS6;A0A5K1VVQ1;A0A5K1VVQ9;E9Q8N1	TITIN_MOUSE	Ttn	Titin	1	IQSQTVGQGSDAHFR	IQSQTVGQGSDAHFR	2	IQSQTVGQGSDAHFR2			1197620					372147
A2ASS6	A2ASS6;A0A5K1VVQ1;A0A5K1VVQ9;E9Q8N1	TITIN_MOUSE	Ttn	Titin	1	IQSQTVGQGSDAHFR	IQSQTVGQGSDAHFR	3	IQSQTVGQGSDAHFR3			4226390					1610890									562223
A2ASS6	A2ASS6;A0A5K1VVQ1;A0A5K1VVQ9;E9Q8N1	TITIN_MOUSE	Ttn	Titin	1	IQSQTVGQGSDAHFRVR	IQSQTVGQGSDAHFRVR	4	IQSQTVGQGSDAHFRVR4			184541
A2ASS6	A2ASS6;A0A5K1VVQ1;A0A5K1VVQ9;E9Q8N1	TITIN_MOUSE	Ttn	Titin	1	IRAANIVGEGEPR	IRAANIVGEGEPR	2	IRAANIVGEGEPR2			121073
A2ASS6	A2ASS6;A0A5K1VVQ1;A0A5K1VVQ9;E9Q8N1	TITIN_MOUSE	Ttn	Titin	1	IRDQYEMPGKLDR	IRDQYEMPGKLDR	2	IRDQYEMPGKLDR2			282127
A2ASS6	A2ASS6;A0A5K1VVQ1;A0A5K1VVQ9;E9Q8N1	TITIN_MOUSE	Ttn	Titin	1	IRDQYEMPGKLDR	IRDQYEMPGKLDR	3	IRDQYEMPGKLDR3			867862
A2ASS6	A2ASS6;A0A5K1VVQ1;A0A5K1VVQ9;E9Q8N1	TITIN_MOUSE	Ttn	Titin	1	IRDQYEMPGKLDR	IRDQYEMPGKLDR	4	IRDQYEMPGKLDR4			766234
A2ASS6	A2ASS6;A0A5K1VVQ1;A0A5K1VVQ9;E9Q8N1	TITIN_MOUSE	Ttn	Titin	1	IRDSLRPDHGQYMIK	IRDSLRPDHGQYMIK	3	IRDSLRPDHGQYMIK3			28278
A2ASS6	A2ASS6;A0A5K1VVQ1;A0A5K1VVQ9;E9Q8N1	TITIN_MOUSE	Ttn	Titin	1	IREYTLTHLPQGAEYR	IREYTLTHLPQGAEYR	3	IREYTLTHLPQGAEYR3			2411330
A2ASS6	A2ASS6;A0A5K1VVQ1;A0A5K1VVQ9;E9Q8N1	TITIN_MOUSE	Ttn	Titin	1	IREYTLTHLPQGAEYR	IREYTLTHLPQGAEYR	4	IREYTLTHLPQGAEYR4			1247650
A2ASS6	A2ASS6;A0A5K1VVQ1;A0A5K1VVQ9;E9Q8N1	TITIN_MOUSE	Ttn	Titin	1	ISAINDAGVGEPAVIPNVEIVEK	ISAINDAGVGEPAVIPNVEIVEK	3	ISAINDAGVGEPAVIPNVEIVEK3								1478460
A2ASS6	A2ASS6;A0A5K1VVQ9;E9Q8N1;F7CR78;A2AT70	TITIN_MOUSE	Ttn	Titin	1	ISFFNKVSGLK	ISFFNKVSGLK	3	ISFFNKVSGLK3			294826
A2ASS6	A2ASS6;A0A5K1VVQ9;E9Q8N1;F7CR78;A2AT70	TITIN_MOUSE	Ttn	Titin	1	ISFVDNIATLQLGSPEASQSGK	ISFVDNIATLQLGSPEASQSGK	3	ISFVDNIATLQLGSPEASQSGK3								418503
A2ASS6	A2ASS6;A0A5K1VVQ9;E9Q8N1;F7CR78	TITIN_MOUSE	Ttn	Titin	1	ISFVNNVATLQFAK	ISFVNNVATLQFAK	2	ISFVNNVATLQFAK2			855827					3863850									287719
A2ASS6	A2ASS6;A0A5K1VVQ1;A0A5K1VVQ9;E9Q8N1	TITIN_MOUSE	Ttn	Titin	1	ISGLVEGTMYYFR	ISGLVEGTMYYFR	2	ISGLVEGTMYYFR2								3014080
A2ASS6	A2ASS6;A0A5K1VVQ1;A0A5K1VVQ9;E9Q8N1	TITIN_MOUSE	Ttn	Titin	1	ISLQYTGK	ISLQYTGK	2	ISLQYTGK2								2311790
A2ASS6	A2ASS6;A0A5K1VVQ9;E9Q8N1;F7CR78	TITIN_MOUSE	Ttn	Titin	1	ISVAYQQEELVQER	ISVAYQQEELVQER	2	ISVAYQQEELVQER2								149837
A2ASS6	A2ASS6;A0A5K1VVQ1;A0A5K1VVQ9;E9Q8N1	TITIN_MOUSE	Ttn	Titin	1	ISVPKTEHGYEASIAGSAIATLQK	ISVPKTEHGYEASIAGSAIATLQK	3	ISVPKTEHGYEASIAGSAIATLQK3			189546
A2ASS6	A2ASS6;A0A5K1VVQ1;A0A5K1VVQ9;E9Q8N1	TITIN_MOUSE	Ttn	Titin	1	ISVPKTEHGYEASIAGSAIATLQK	ISVPKTEHGYEASIAGSAIATLQK	4	ISVPKTEHGYEASIAGSAIATLQK4			2949890
A2ASS6	A2ASS6;A0A5K1VVQ9;E9Q8N1;F7CR78	TITIN_MOUSE	Ttn	Titin	1	ISVTDTVSILK	ISVTDTVSILK	2	ISVTDTVSILK2			61480.3					235818
A2ASS6	A2ASS6;A0A5K1VVQ1;A0A5K1VVQ9;E9Q8N1	TITIN_MOUSE	Ttn	Titin	1	ISWVKDGEPLKQTTR	ISWVKDGEPLKQTTR	3	ISWVKDGEPLKQTTR3			106789
A2ASS6	A2ASS6;A0A5K1VVQ1;A0A5K1VVQ9;E9Q8N1	TITIN_MOUSE	Ttn	Titin	1	ISWYKEEQLLSTGFK	ISWYKEEQLLSTGFK	2	ISWYKEEQLLSTGFK2			709680
A2ASS6	A2ASS6;A0A5K1VVQ1;A0A5K1VVQ9;E9Q8N1	TITIN_MOUSE	Ttn	Titin	1	ISWYKEEQLLSTGFK	ISWYKEEQLLSTGFK	3	ISWYKEEQLLSTGFK3								116430
A2ASS6	A2ASS6;A0A5K1VVQ9;E9Q8N1;F7CR78;A2AT70	TITIN_MOUSE	Ttn	Titin	1	ISWYKEHTK	ISWYKEHTK	2	ISWYKEHTK2			87906
A2ASS6	A2ASS6;A0A5K1VVQ9;E9Q8N1;F7CR78;A2AT70	TITIN_MOUSE	Ttn	Titin	1	ISWYKEHTKLR	ISWYKEHTKLR	2	ISWYKEHTKLR2			252054
A2ASS6	A2ASS6;A0A5K1VVQ9;E9Q8N1;F7CR78;A2AT70	TITIN_MOUSE	Ttn	Titin	1	ISWYKEHTKLR	ISWYKEHTKLR	3	ISWYKEHTKLR3			108975
A2ASS6	A2ASS6;A0A5K1VVQ1;A0A5K1VVQ9;E9Q8N1	TITIN_MOUSE	Ttn	Titin	1	ITDISKNSVNLSWQQPAFDGGSK	ITDISKNSVNLSWQQPAFDGGSK	3	ITDISKNSVNLSWQQPAFDGGSK3			888359
A2ASS6	A2ASS6;A0A5K1VVQ1;A0A5K1VVQ9;E9Q8N1	TITIN_MOUSE	Ttn	Titin	1	ITDQYRPK	ITDQYRPK	2	ITDQYRPK2			54492.7					50193.8
A2ASS6	A2ASS6;A0A5K1VVQ1;A0A5K1VVQ9;E9Q8N1	TITIN_MOUSE	Ttn	Titin	1	ITEKPSPPEK	ITEKPSPPEK	2	ITEKPSPPEK2								533476
A2ASS6	A2ASS6;A0A5K1VVQ1;A0A5K1VVQ9;E9Q8N1;Q8BUJ6	TITIN_MOUSE	Ttn	Titin	1	ITGEITTK	ITGEITTK	2	ITGEITTK2													221575				240639
A2ASS6	A2ASS6;A0A5K1VVQ1;A0A5K1VVQ9;E9Q8N1;Q8BUJ6	TITIN_MOUSE	Ttn	Titin	1	ITGEITTKQEQKR	ITGEITTKQEQKR	2	ITGEITTKQEQKR2			77297.6
A2ASS6	A2ASS6;A0A5K1VVQ9;E9Q8N1;F7CR78	TITIN_MOUSE	Ttn	Titin	1	ITGSPEIQVVWYR	ITGSPEIQVVWYR	2	ITGSPEIQVVWYR2			268498					2296720
A2ASS6	A2ASS6;A0A5K1VVQ1;A0A5K1VVQ9;E9Q8N1	TITIN_MOUSE	Ttn	Titin	1	ITGYIVEK	ITGYIVEK	1	ITGYIVEK1								496600
A2ASS6	A2ASS6;A0A5K1VVQ1;A0A5K1VVQ9;E9Q8N1	TITIN_MOUSE	Ttn	Titin	1	ITGYIVEK	ITGYIVEK	2	ITGYIVEK2								3993900
A2ASS6	A2ASS6;A0A5K1VVQ1;A0A5K1VVQ9;E9Q8N1	TITIN_MOUSE	Ttn	Titin	1	ITGYIVEKK	ITGYIVEKK	2	ITGYIVEKK2								181802
A2ASS6	A2ASS6;A0A5K1VVQ1;A0A5K1VVQ9;E9Q8N1	TITIN_MOUSE	Ttn	Titin	1	ITGYIVER	ITGYIVER	2	ITGYIVER2			1778400					7699580									2565490
A2ASS6	A2ASS6;A0A5K1VVQ1;A0A5K1VVQ9;E9Q8N1	TITIN_MOUSE	Ttn	Titin	1	ITGYVIEAQR	ITGYVIEAQR	2	ITGYVIEAQR2			175273					3140490
A2ASS6	A2ASS6;A0A5K1VVQ1;A0A5K1VVQ9;E9Q8N1	TITIN_MOUSE	Ttn	Titin	1	ITGYVIEAQRK	ITGYVIEAQRK	3	ITGYVIEAQRK3			130998					218478
A2ASS6	A2ASS6;A0A5K1VVQ1;A0A5K1VVQ9;E9Q8N1	TITIN_MOUSE	Ttn	Titin	1	ITGYVVDFLTEENK	ITGYVVDFLTEENK	2	ITGYVVDFLTEENK2								55690.5
A2ASS6	A2ASS6;A0A5K1VVQ1;A0A5K1VVQ9;E9Q8N1	TITIN_MOUSE	Ttn	Titin	1	ITGYVVDFLTEENKWQR	ITGYVVDFLTEENKWQR	3	ITGYVVDFLTEENKWQR3			351254					323412
A2ASS6	A2ASS6;A0A5K1VVQ1;A0A5K1VVQ9;E9Q8N1	TITIN_MOUSE	Ttn	Titin	1	ITGYVVEMQTK	ITGYVVEMQTK	2	ITGYVVEMQTK2			207437					1469760
A2ASS6	A2ASS6;A0A5K1VVQ1;A0A5K1VVQ9;E9Q8N1	TITIN_MOUSE	Ttn	Titin	1	ITHEKVSEESEELR	ITHEKVSEESEELR	2	ITHEKVSEESEELR2			898147
A2ASS6	A2ASS6;A0A5K1VVQ1;A0A5K1VVQ9;E9Q8N1	TITIN_MOUSE	Ttn	Titin	1	ITHEKVSEESEELRSK	ITHEKVSEESEELRSK	2	ITHEKVSEESEELRSK2			23240.9
A2ASS6	A2ASS6;A0A5K1VVQ1;A0A5K1VVQ9;E9Q8N1	TITIN_MOUSE	Ttn	Titin	1	ITHYIVEK	ITHYIVEK	2	ITHYIVEK2								402608
A2ASS6	A2ASS6;A0A5K1VVQ1;A0A5K1VVQ9;E9Q8N1	TITIN_MOUSE	Ttn	Titin	1	ITIENTEHYTHLVMK	ITIENTEHYTHLVMK	3	ITIENTEHYTHLVMK3								96267.4
A2ASS6	A2ASS6;A0A5K1VVQ1;A0A5K1VVQ9;E9Q8N1	TITIN_MOUSE	Ttn	Titin	1	ITIENVPK	ITIENVPK	2	ITIENVPK2								995575									328084
A2ASS6	A2ASS6;A0A5K1VVQ1;A0A5K1VVQ9;E9Q8N1	TITIN_MOUSE	Ttn	Titin	1	ITIPTFKPER	ITIPTFKPER	3	ITIPTFKPER3			78112					318861
A2ASS6	A2ASS6;A0A5K1VVQ1;A0A5K1VVQ9;E9Q8N1	TITIN_MOUSE	Ttn	Titin	1	ITLLWRPPADDGGAK	ITLLWRPPADDGGAK	2	ITLLWRPPADDGGAK2								186108
A2ASS6	A2ASS6;A0A5K1VVQ1;A0A5K1VVQ9;E9Q8N1	TITIN_MOUSE	Ttn	Titin	1	ITLLWRPPADDGGAK	ITLLWRPPADDGGAK	3	ITLLWRPPADDGGAK3								1942540
A2ASS6	A2ASS6;A0A5K1VVQ1;A0A5K1VVQ9;E9Q8N1	TITIN_MOUSE	Ttn	Titin	1	ITLTDVTR	ITLTDVTR	2	ITLTDVTR2			157321					1848960									453988
A2ASS6	A2ASS6;A0A5K1VVQ1;A0A5K1VVQ9;E9Q8N1	TITIN_MOUSE	Ttn	Titin	1	ITNYIVEK	ITNYIVEK	2	ITNYIVEK2								4774110									1784980
A2ASS6	A2ASS6;A0A5K1VVQ1;A0A5K1VVQ9;E9Q8N1	TITIN_MOUSE	Ttn	Titin	1	ITNYIVEKR	ITNYIVEKR	2	ITNYIVEKR2			1362660
A2ASS6	A2ASS6;A0A5K1VVQ1;A0A5K1VVQ9;E9Q8N1	TITIN_MOUSE	Ttn	Titin	1	ITNYVVER	ITNYVVER	2	ITNYVVER2			322208					1207290					386630				559712
A2ASS6	A2ASS6;A0A5K1VVQ1;A0A5K1VVQ9;E9Q8N1	TITIN_MOUSE	Ttn	Titin	1	ITNYVVERK	ITNYVVERK	2	ITNYVVERK2			42024.9
A2ASS6	A2ASS6;A0A5K1VVQ9;E9Q8N1;F7CR78;F6RSJ3	TITIN_MOUSE	Ttn	Titin	1	ITQEEKVLVAVTKK	ITQEEKVLVAVTKK	3	ITQEEKVLVAVTKK3			691855
A2ASS6	A2ASS6;A0A5K1VVQ1;A0A5K1VVQ9;E9Q8N1	TITIN_MOUSE	Ttn	Titin	1	ITQFVVPDLQTK	ITQFVVPDLQTK	2	ITQFVVPDLQTK2			833881					3265700					776020				877698
A2ASS6	A2ASS6;A0A5K1VVQ1;A0A5K1VVQ9;E9Q8N1	TITIN_MOUSE	Ttn	Titin	1	ITQFVVPDLQTKEKYNFR	ITQFVVPDLQTKEKYNFR	4	ITQFVVPDLQTKEKYNFR4			263215
A2ASS6	A2ASS6;A0A5K1VVQ1;A0A5K1VVQ9;E9Q8N1	TITIN_MOUSE	Ttn	Titin	1	ITSYLLEMR	ITSYLLEMR	2	ITSYLLEMR2			545726					1693430									376606
A2ASS6	A2ASS6;A0A5K1VVQ1;A0A5K1VVQ9;E9Q8N1	TITIN_MOUSE	Ttn	Titin	1	ITSYVVEK	ITSYVVEK	2	ITSYVVEK2								1068590
A2ASS6	A2ASS6;A0A5K1VVQ1;A0A5K1VVQ9;E9Q8N1	TITIN_MOUSE	Ttn	Titin	1	ITSYVVEKR	ITSYVVEKR	2	ITSYVVEKR2			196854
A2ASS6	A2ASS6;A0A5K1VVQ1;A0A5K1VVQ9;E9Q8N1	TITIN_MOUSE	Ttn	Titin	1	ITVDDVTR	ITVDDVTR	2	ITVDDVTR2								1403180					387024				250331
A2ASS6	A2ASS6;A0A5K1VVQ9;E9Q8N1;F7CR78	TITIN_MOUSE	Ttn	Titin	1	ITWFANDR	ITWFANDR	2	ITWFANDR2								1083530
A2ASS6	A2ASS6;A0A5K1VVQ9;E9Q8N1;F7CR78	TITIN_MOUSE	Ttn	Titin	1	ITWFANDRELR	ITWFANDRELR	3	ITWFANDRELR3			75710.5
A2ASS6	A2ASS6;A0A5K1VVQ1;A0A5K1VVQ9;E9Q8N1	TITIN_MOUSE	Ttn	Titin	1	ITWTKADTLLKPDQR	ITWTKADTLLKPDQR	2	ITWTKADTLLKPDQR2			36952.2
A2ASS6	A2ASS6;A0A5K1VVQ1;A0A5K1VVQ9;E9Q8N1	TITIN_MOUSE	Ttn	Titin	1	ITWTKADTLLKPDQR	ITWTKADTLLKPDQR	3	ITWTKADTLLKPDQR3			1396510
A2ASS6	A2ASS6;A0A5K1VVQ1;A0A5K1VVQ9;E9Q8N1	TITIN_MOUSE	Ttn	Titin	1	ITWTKADTLLKPDQR	ITWTKADTLLKPDQR	4	ITWTKADTLLKPDQR4			274766
A2ASS6	A2ASS6;A0A5K1VVQ1;A0A5K1VVQ9;E9Q8N1	TITIN_MOUSE	Ttn	Titin	1	IVAYSIEK	IVAYSIEK	2	IVAYSIEK2								1591480
A2ASS6	A2ASS6;A0A5K1VVQ1;A0A5K1VVQ9;E9Q8N1	TITIN_MOUSE	Ttn	Titin	1	IVAYSIEKR	IVAYSIEKR	2	IVAYSIEKR2								81506.5
A2ASS6	A2ASS6;A0A5K1VVQ1;A0A5K1VVQ9;E9Q8N1	TITIN_MOUSE	Ttn	Titin	1	IVEPLKDIETMEKK	IVEPLKDIETMEKK	4	IVEPLKDIETMEKK4								117254
A2ASS6	A2ASS6;A0A5K1VVQ1;A0A5K1VVQ9;E9Q8N1	TITIN_MOUSE	Ttn	Titin	1	IVGYWVEK	IVGYWVEK	2	IVGYWVEK2								889101
A2ASS6	A2ASS6;A0A5K1VVQ1;A0A5K1VVQ9;E9Q8N1	TITIN_MOUSE	Ttn	Titin	1	IVGYWVEKK	IVGYWVEKK	2	IVGYWVEKK2								228478
A2ASS6	A2ASS6;A0A5K1VVQ1;A0A5K1VVQ9;E9Q8N1	TITIN_MOUSE	Ttn	Titin	1	IVNLTENAGYYFR	IVNLTENAGYYFR	2	IVNLTENAGYYFR2								2476830
A2ASS6	A2ASS6;A0A5K1VVQ9;E9Q8N1;F7CR78;F6RSJ3	TITIN_MOUSE	Ttn	Titin	1	IVPEKKVPAPAPK	IVPEKKVPAPAPK	3	IVPEKKVPAPAPK3			81946.9
A2ASS6	A2ASS6;A0A5K1VVQ1;A0A5K1VVQ9;E9Q8N1;F7CR78	TITIN_MOUSE	Ttn	Titin	1	IVPGVIGLMR	IVPGVIGLMR	2	IVPGVIGLMR2			5641260					2064640									298934
A2ASS6	A2ASS6;A0A5K1VVQ1;A0A5K1VVQ9;E9Q8N1	TITIN_MOUSE	Ttn	Titin	1	IVSPDLQLDASVR	IVSPDLQLDASVR	2	IVSPDLQLDASVR2			64325.5					3400460
A2ASS6	A2ASS6;A0A5K1VVQ1;A0A5K1VVQ9;E9Q8N1	TITIN_MOUSE	Ttn	Titin	1	IVSPDLQLDASVRDR	IVSPDLQLDASVRDR	3	IVSPDLQLDASVRDR3			70439.5					123038
A2ASS6	A2ASS6;A0A5K1VVQ1;A0A5K1VVQ9;E9Q8N1;F7CR78	TITIN_MOUSE	Ttn	Titin	1	IVVEKPGR	IVVEKPGR	2	IVVEKPGR2			412646					760974
A2ASS6	A2ASS6;A0A5K1VVQ1;A0A5K1VVQ9;E9Q8N1	TITIN_MOUSE	Ttn	Titin	1	IVVHAGGVIR	IVVHAGGVIR	2	IVVHAGGVIR2			36468.9
A2ASS6	A2ASS6;A0A5K1VVQ1;A0A5K1VVQ9;E9Q8N1	TITIN_MOUSE	Ttn	Titin	1	IYAMNSEGLGEPALVPGTPK	IYAMNSEGLGEPALVPGTPK	3	IYAMNSEGLGEPALVPGTPK3								205724
A2ASS6	A2ASS6;A0A5K1VVQ9;E9Q8N1;F7CR78	TITIN_MOUSE	Ttn	Titin	1	IYFEDKIASLEIPLAK	IYFEDKIASLEIPLAK	2	IYFEDKIASLEIPLAK2			2185500
A2ASS6	A2ASS6;A0A5K1VVQ9;E9Q8N1;F7CR78	TITIN_MOUSE	Ttn	Titin	1	IYFEDKIASLEIPLAK	IYFEDKIASLEIPLAK	3	IYFEDKIASLEIPLAK3			3004660
A2ASS6	A2ASS6;A0A5K1VVQ1;A0A5K1VVQ9;E9Q8N1	TITIN_MOUSE	Ttn	Titin	1	KAAADEWTTCTPPSGLQGK	KAAADEWTTC(UniMod:4)TPPSGLQGK	3	KAAADEWTTC(UniMod:4)TPPSGLQGK3			204555					284515
A2ASS6	A2ASS6;A0A5K1VVQ9;E9Q8N1;F7CR78;A2AT70	TITIN_MOUSE	Ttn	Titin	1	KAAVDGKLFFVSEPQSIR	KAAVDGKLFFVSEPQSIR	3	KAAVDGKLFFVSEPQSIR3			185180
A2ASS6	A2ASS6;A0A5K1VVQ9;E9Q8N1;F7CR78;A2AT70	TITIN_MOUSE	Ttn	Titin	1	KAAVDGKLFFVSEPQSIR	KAAVDGKLFFVSEPQSIR	4	KAAVDGKLFFVSEPQSIR4			308617
A2ASS6	A2ASS6;A0A5K1VVQ9;E9Q8N1;F7CR78	TITIN_MOUSE	Ttn	Titin	1	KAEAPPAKVPK	KAEAPPAKVPK	2	KAEAPPAKVPK2			147741
A2ASS6	A2ASS6;A0A5K1VVQ1;A0A5K1VVQ9;E9Q8N1	TITIN_MOUSE	Ttn	Titin	1	KAEAVATVVAAVDQAR	KAEAVATVVAAVDQAR	2	KAEAVATVVAAVDQAR2			545288
A2ASS6	A2ASS6;A0A5K1VVQ1;A0A5K1VVQ9;E9Q8N1	TITIN_MOUSE	Ttn	Titin	1	KATDSDVWHKLSSTVK	KATDSDVWHKLSSTVK	3	KATDSDVWHKLSSTVK3			74026.3
A2ASS6	A2ASS6;A0A5K1VVQ9;E9Q8N1;F7CR78;F6RSJ3	TITIN_MOUSE	Ttn	Titin	1	KAVPEAVVPAPIPK	KAVPEAVVPAPIPK	2	KAVPEAVVPAPIPK2			95839.3
A2ASS6	A2ASS6;A0A5K1VVQ9;E9Q8N1;F7CR78;F6RSJ3	TITIN_MOUSE	Ttn	Titin	1	KAVPEEKAPLPIQK	KAVPEEKAPLPIQK	3	KAVPEEKAPLPIQK3			757352
A2ASS6	A2ASS6;A0A5K1VVQ1;A0A5K1VVQ9;E9Q8N1	TITIN_MOUSE	Ttn	Titin	1	KDSGDYTITAENSSGSK	KDSGDYTITAENSSGSK	3	KDSGDYTITAENSSGSK3								20154.1
A2ASS6	A2ASS6;A0A5K1VVQ1;A0A5K1VVQ9;E9Q8N1	TITIN_MOUSE	Ttn	Titin	1	KDSVLLVWEPPIIDGGAK	KDSVLLVWEPPIIDGGAK	2	KDSVLLVWEPPIIDGGAK2			172166					537877
A2ASS6	A2ASS6;A0A5K1VVQ1;A0A5K1VVQ9;E9Q8N1	TITIN_MOUSE	Ttn	Titin	1	KDSVLLVWEPPIIDGGAK	KDSVLLVWEPPIIDGGAK	3	KDSVLLVWEPPIIDGGAK3			900532					2056260									247808
A2ASS6	A2ASS6;A0A5K1VVQ1;A0A5K1VVQ9;E9Q8N1	TITIN_MOUSE	Ttn	Titin	1	KDSVLLVWEPPIIDGGAKVK	KDSVLLVWEPPIIDGGAKVK	4	KDSVLLVWEPPIIDGGAKVK4			174343
A2ASS6	A2ASS6;A0A5K1VVQ1;A0A5K1VVQ9;E9Q8N1	TITIN_MOUSE	Ttn	Titin	1	KDSVTLSWEPPLIDGGAK	KDSVTLSWEPPLIDGGAK	3	KDSVTLSWEPPLIDGGAK3								174876
A2ASS6	A2ASS6;A0A5K1VVQ1;A0A5K1VVQ9;E9Q8N1	TITIN_MOUSE	Ttn	Titin	1	KDTGEYQLTVSNAAGTK	KDTGEYQLTVSNAAGTK	3	KDTGEYQLTVSNAAGTK3								252919
A2ASS6	A2ASS6;A0A5K1VVQ1;A0A5K1VVQ9;E9Q8N1	TITIN_MOUSE	Ttn	Titin	1	KDVATAQWSPLSTTSK	KDVATAQWSPLSTTSK	2	KDVATAQWSPLSTTSK2			1276020					484716
A2ASS6	A2ASS6;A0A5K1VVQ1;A0A5K1VVQ9;E9Q8N1	TITIN_MOUSE	Ttn	Titin	1	KDVATAQWSPLSTTSK	KDVATAQWSPLSTTSK	3	KDVATAQWSPLSTTSK3			654684					320977
A2ASS6	A2ASS6;A0A5K1VVQ1;A0A5K1VVQ9;E9Q8N1	TITIN_MOUSE	Ttn	Titin	1	KEVGVSISGSTVR	KEVGVSISGSTVR	2	KEVGVSISGSTVR2			487577
A2ASS6	A2ASS6;A0A5K1VVQ1;A0A5K1VVQ9;E9Q8N1	TITIN_MOUSE	Ttn	Titin	1	KEVGVSISGSTVR	KEVGVSISGSTVR	3	KEVGVSISGSTVR3			62882.7
A2ASS6	A2ASS6;A0A5K1VVQ1;A0A5K1VVQ9;E9Q8N1	TITIN_MOUSE	Ttn	Titin	1	KGDDEVVTSSHLAIHK	KGDDEVVTSSHLAIHK	4	KGDDEVVTSSHLAIHK4								49173.7
A2ASS6	A2ASS6;A0A5K1VVQ1;A0A5K1VVQ9;E9Q8N1	TITIN_MOUSE	Ttn	Titin	1	KGEAEEEEPFSLPLTER	KGEAEEEEPFSLPLTER	3	KGEAEEEEPFSLPLTER3			507397
A2ASS6	A2ASS6;A0A5K1VVQ1;A0A5K1VVQ9;E9Q8N1	TITIN_MOUSE	Ttn	Titin	1	KGEDPLATDTR	KGEDPLATDTR	2	KGEDPLATDTR2								1242650
A2ASS6	A2ASS6;A0A5K1VVQ1;A0A5K1VVQ9;E9Q8N1	TITIN_MOUSE	Ttn	Titin	1	KGEDPLATDTR	KGEDPLATDTR	3	KGEDPLATDTR3								505469
A2ASS6	A2ASS6;A0A5K1VVQ1;A0A5K1VVQ9;E9Q8N1	TITIN_MOUSE	Ttn	Titin	1	KGIDLANR	KGIDLANR	2	KGIDLANR2								592237
A2ASS6	A2ASS6;A0A5K1VVQ1;A0A5K1VVQ9;E9Q8N1	TITIN_MOUSE	Ttn	Titin	1	KGQVDLVDTMAFLVIPNSTR	KGQVDLVDTMAFLVIPNSTR	3	KGQVDLVDTMAFLVIPNSTR3								867640
A2ASS6	A2ASS6;A0A5K1VVQ9;E9Q8N1;F7CR78;A2AT70	TITIN_MOUSE	Ttn	Titin	1	KGSGEEEEIDIMELLK	KGSGEEEEIDIMELLK	3	KGSGEEEEIDIMELLK3								115079
A2ASS6	A2ASS6;A0A5K1VVQ1;A0A5K1VVQ9;E9Q8N1	TITIN_MOUSE	Ttn	Titin	1	KGTWGVVSAGSSK	KGTWGVVSAGSSK	2	KGTWGVVSAGSSK2			93038.4
A2ASS6	A2ASS6;A0A5K1VVQ1;A0A5K1VVQ9;E9Q8N1	TITIN_MOUSE	Ttn	Titin	1	KGTWGVVSAGSSKLK	KGTWGVVSAGSSKLK	3	KGTWGVVSAGSSKLK3			277963
A2ASS6	A2ASS6;A0A5K1VVQ1;A0A5K1VVQ9;E9Q8N1	TITIN_MOUSE	Ttn	Titin	1	KGWQTVDTTVK	KGWQTVDTTVK	2	KGWQTVDTTVK2								341363
A2ASS6	A2ASS6;A0A5K1VVQ1;A0A5K1VVQ9;E9Q8N1	TITIN_MOUSE	Ttn	Titin	1	KGWQTVDTTVKDTK	KGWQTVDTTVKDTK	3	KGWQTVDTTVKDTK3			666134
A2ASS6	A2ASS6;A0A5K1VVQ1;A0A5K1VVQ9;E9Q8N1;Q8BUJ6	TITIN_MOUSE	Ttn	Titin	1	KIEAHFDAR	KIEAHFDAR	2	KIEAHFDAR2			94866.1
A2ASS6	A2ASS6;A0A5K1VVQ9;E9Q8N1;F7CR78	TITIN_MOUSE	Ttn	Titin	1	KIENVTTVLK	KIENVTTVLK	2	KIENVTTVLK2			233699					1377400
A2ASS6	A2ASS6;A0A5K1VVQ9;E9Q8N1;F7CR78	TITIN_MOUSE	Ttn	Titin	1	KIPEEKVPVPVQK	KIPEEKVPVPVQK	3	KIPEEKVPVPVQK3								195480
A2ASS6	A2ASS6;A0A5K1VVQ1;A0A5K1VVQ9;E9Q8N1	TITIN_MOUSE	Ttn	Titin	1	KKGEAEEEEPFSLPLTER	KKGEAEEEEPFSLPLTER	3	KKGEAEEEEPFSLPLTER3			2870380
A2ASS6	A2ASS6;A0A5K1VVQ1;A0A5K1VVQ9;E9Q8N1	TITIN_MOUSE	Ttn	Titin	1	KKGEAEEEEPFSLPLTER	KKGEAEEEEPFSLPLTER	4	KKGEAEEEEPFSLPLTER4			811512
A2ASS6	A2ASS6;A0A5K1VVQ9	TITIN_MOUSE	Ttn	Titin	1	KKPELPSDEEVPEAPR	KKPELPSDEEVPEAPR	3	KKPELPSDEEVPEAPR3			84631.2
A2ASS6	A2ASS6;A0A5K1VVQ9;E9Q8N1;F7CR78;A2AT70	TITIN_MOUSE	Ttn	Titin	1	KKPFPVETLK	KKPFPVETLK	2	KKPFPVETLK2			98574.9
A2ASS6	A2ASS6;A0A5K1VVQ1;A0A5K1VVQ9;E9Q8N1	TITIN_MOUSE	Ttn	Titin	1	KLEPNDKVVTR	KLEPNDKVVTR	2	KLEPNDKVVTR2			654867
A2ASS6	A2ASS6;A0A5K1VVQ1;A0A5K1VVQ9;E9Q8N1	TITIN_MOUSE	Ttn	Titin	1	KLEPNDKVVTR	KLEPNDKVVTR	3	KLEPNDKVVTR3			841979
A2ASS6	A2ASS6;A0A5K1VVQ1;A0A5K1VVQ9;E9Q8N1;F7CR78;A2AT64;A2AT65;A2AT66;A2AT67;A2AT68;A2AT70	TITIN_MOUSE	Ttn	Titin	1	KLLPEPKPQPK	KLLPEPKPQPK	2	KLLPEPKPQPK2			1581910
A2ASS6	A2ASS6;A0A5K1VVQ1;A0A5K1VVQ9;E9Q8N1;F7CR78;A2AT64;A2AT65;A2AT66;A2AT67;A2AT68;A2AT70	TITIN_MOUSE	Ttn	Titin	1	KLLPEPKPQPK	KLLPEPKPQPK	3	KLLPEPKPQPK3			2605010					45110.7
A2ASS6	A2ASS6;A0A5K1VVQ9;E9Q8N1;F7CR78;A2AT70	TITIN_MOUSE	Ttn	Titin	1	KLPPSFAR	KLPPSFAR	2	KLPPSFAR2			441851
A2ASS6	A2ASS6;A0A5K1VVQ1;A0A5K1VVQ9;E9Q8N1	TITIN_MOUSE	Ttn	Titin	1	KLRMPYEVPEPR	KLRMPYEVPEPR	3	KLRMPYEVPEPR3			382660
A2ASS6	A2ASS6;A0A5K1VVQ9;E9Q8N1;F7CR78	TITIN_MOUSE	Ttn	Titin	1	KLSDHSVEPGK	KLSDHSVEPGK	3	KLSDHSVEPGK3								294115
A2ASS6	A2ASS6;A0A5K1VVQ9;E9Q8N1;F7CR78;A2AT70	TITIN_MOUSE	Ttn	Titin	1	KLSETVEETEGNSFK	KLSETVEETEGNSFK	2	KLSETVEETEGNSFK2			174248
A2ASS6	A2ASS6;A0A5K1VVQ9;E9Q8N1;F7CR78;A2AT70	TITIN_MOUSE	Ttn	Titin	1	KLTDISTIIGK	KLTDISTIIGK	2	KLTDISTIIGK2								126689
A2ASS6	A2ASS6;A0A5K1VVQ1;A0A5K1VVQ9;E9Q8N1	TITIN_MOUSE	Ttn	Titin	1	KMCLLNWSDPADDGGSDITGFIIER	KMC(UniMod:4)LLNWSDPADDGGSDITGFIIER	3	KMC(UniMod:4)LLNWSDPADDGGSDITGFIIER3			412564					103470
A2ASS6	A2ASS6;A0A5K1VVQ9;E9Q8N1;F7CR78;A2AT68;F6RSJ3	TITIN_MOUSE	Ttn	Titin	1	KMVISEEK	KMVISEEK	2	KMVISEEK2								139478
A2ASS6	A2ASS6;A0A5K1VVQ9;F7CR78;F6ZRX7;F6ZZ75	TITIN_MOUSE	Ttn	Titin	1	KPEAPAAEVPEVPK	KPEAPAAEVPEVPK	2	KPEAPAAEVPEVPK2			313079					77202
A2ASS6	A2ASS6;A0A5K1VVQ9;F7CR78;F6ZRX7;F6ZZ75	TITIN_MOUSE	Ttn	Titin	1	KPEAPAAEVPEVPK	KPEAPAAEVPEVPK	3	KPEAPAAEVPEVPK3			291808					325562
A2ASS6	A2ASS6;A0A5K1VVQ9;E9Q8N1;F7CR78;A2AT64;A2AT65;A2AT66;A2AT67;A2AT68;A2AT70;F6RSJ3	TITIN_MOUSE	Ttn	Titin	1	KPPPPTPMIPAK	KPPPPTPMIPAK	2	KPPPPTPMIPAK2								328145
A2ASS6	A2ASS6;A0A5K1VVQ9;E9Q8N1;F7CR78	TITIN_MOUSE	Ttn	Titin	1	KPSPVLVLR	KPSPVLVLR	2	KPSPVLVLR2								124119
A2ASS6	A2ASS6;A0A5K1VVQ9;E9Q8N1;F7CR78;A2AT62;A2AT68	TITIN_MOUSE	Ttn	Titin	1	KPVIEEKPAIPVVEK	KPVIEEKPAIPVVEK	3	KPVIEEKPAIPVVEK3								281094
A2ASS6	A2ASS6;A0A5K1VVQ9;E9Q8N1;F7CR78;A2AT65;A2AT66;A2AT67;A2AT68;A2AT70	TITIN_MOUSE	Ttn	Titin	1	KPVPEEKPPVPVPK	KPVPEEKPPVPVPK	3	KPVPEEKPPVPVPK3								127927
A2ASS6	A2ASS6;A0A5K1VVQ1;A0A5K1VVQ9	TITIN_MOUSE	Ttn	Titin	1	KQEPIAPESISSKPVIVTGLR	KQEPIAPESISSKPVIVTGLR	4	KQEPIAPESISSKPVIVTGLR4			24426.4
A2ASS6	A2ASS6;A0A5K1VVQ1;A0A5K1VVQ9;E9Q8N1	TITIN_MOUSE	Ttn	Titin	1	KSEWEEVTNTAVER	KSEWEEVTNTAVER	3	KSEWEEVTNTAVER3								35567.3
A2ASS6	A2ASS6;A0A5K1VVQ1;A0A5K1VVQ9;E9Q8N1;F7CR78;A2AT64;A2AT65;A2AT66;A2AT67;A2AT68;A2AT70	TITIN_MOUSE	Ttn	Titin	1	KTPSPIEAER	KTPSPIEAER	2	KTPSPIEAER2			2079990					411145
A2ASS6	A2ASS6;A0A5K1VVQ9	TITIN_MOUSE	Ttn	Titin	1	KTQLPTAPEAPR	KTQLPTAPEAPR	3	KTQLPTAPEAPR3			103884
A2ASS6	A2ASS6;A0A5K1VVQ1;A0A5K1VVQ9;E9Q8N1	TITIN_MOUSE	Ttn	Titin	1	KTSFNVTNLVPGNEYFFR	KTSFNVTNLVPGNEYFFR	3	KTSFNVTNLVPGNEYFFR3			2092380					224038
A2ASS6	A2ASS6;A0A5K1VVQ1;A0A5K1VVQ9;E9Q8N1	TITIN_MOUSE	Ttn	Titin	1	KTWSTVTPEVK	KTWSTVTPEVK	2	KTWSTVTPEVK2								128543
A2ASS6	A2ASS6;A0A5K1VVQ9;E9Q8N1;F7CR78	TITIN_MOUSE	Ttn	Titin	1	KVDPSYLMLPGESAR	KVDPSYLMLPGESAR	2	KVDPSYLMLPGESAR2			129387					90100.3
A2ASS6	A2ASS6;A0A5K1VVQ9;E9Q8N1;F7CR78	TITIN_MOUSE	Ttn	Titin	1	KVDPSYLMLPGESAR	KVDPSYLMLPGESAR	3	KVDPSYLMLPGESAR3			847452					1032950
A2ASS6	A2ASS6;A0A5K1VVQ1;A0A5K1VVQ9;E9Q8N1	TITIN_MOUSE	Ttn	Titin	1	KVGIDNVVR	KVGIDNVVR	2	KVGIDNVVR2			204245					201841
A2ASS6	A2ASS6;A0A5K1VVQ9;A2AT62;A2AT66;A2AT67;A2AT68;A2AT70;F6ZZ75	TITIN_MOUSE	Ttn	Titin	1	KVPAAPPTKPEIPPPK	KVPAAPPTKPEIPPPK	3	KVPAAPPTKPEIPPPK3								81993.8
A2ASS6	A2ASS6;A0A5K1VVQ9;E9Q8N1;F7CR78;F6Q6Z0	TITIN_MOUSE	Ttn	Titin	1	KVPEKPEVVEK	KVPEKPEVVEK	2	KVPEKPEVVEK2			234756					57177.6
A2ASS6	A2ASS6;A0A5K1VVQ9;E9Q8N1;F7CR78;F6Q6Z0	TITIN_MOUSE	Ttn	Titin	1	KVPEKPEVVEK	KVPEKPEVVEK	3	KVPEKPEVVEK3			217048					140793
A2ASS6	A2ASS6;A0A5K1VVQ9;A2AT63	TITIN_MOUSE	Ttn	Titin	1	KVPVPVPK	KVPVPVPK	2	KVPVPVPK2			150547					93328.4
A2ASS6	A2ASS6;A0A5K1VVQ1;A0A5K1VVQ9;E9Q8N1	TITIN_MOUSE	Ttn	Titin	1	KYDIISK	KYDIISK	2	KYDIISK2			209755					487389
A2ASS6	A2ASS6;A0A5K1VVQ1;A0A5K1VVQ9;E9Q8N1	TITIN_MOUSE	Ttn	Titin	1	KYEVLSQQPFTLDHAPR	KYEVLSQQPFTLDHAPR	3	KYEVLSQQPFTLDHAPR3			2468270
A2ASS6	A2ASS6;A0A5K1VVQ1;A0A5K1VVQ9;E9Q8N1	TITIN_MOUSE	Ttn	Titin	1	KYEVLSQQPFTLDHAPR	KYEVLSQQPFTLDHAPR	4	KYEVLSQQPFTLDHAPR4			1123000
A2ASS6	A2ASS6;A0A5K1VVQ1;A0A5K1VVQ9;E9Q8N1	TITIN_MOUSE	Ttn	Titin	1	LAWTNVATEVQVTK	LAWTNVATEVQVTK	2	LAWTNVATEVQVTK2			318341					1101300
A2ASS6	A2ASS6;A0A5K1VVQ1;A0A5K1VVQ9;E9Q8N1	TITIN_MOUSE	Ttn	Titin	1	LAWTVVASEVVTNSLK	LAWTVVASEVVTNSLK	2	LAWTVVASEVVTNSLK2								1406500
A2ASS6	A2ASS6;A0A5K1VVQ1;A0A5K1VVQ9;E9Q8N1	TITIN_MOUSE	Ttn	Titin	1	LAWTVVASEVVTNSLK	LAWTVVASEVVTNSLK	3	LAWTVVASEVVTNSLK3								372917
A2ASS6	A2ASS6;A0A5K1VVQ1;A0A5K1VVQ9;E9Q8N1	TITIN_MOUSE	Ttn	Titin	1	LDDAGEYTYK	LDDAGEYTYK	2	LDDAGEYTYK2								1604670
A2ASS6	A2ASS6;A0A5K1VVQ1;A0A5K1VVQ9;E9Q8N1	TITIN_MOUSE	Ttn	Titin	1	LDDAGEYTYKVATSK	LDDAGEYTYKVATSK	3	LDDAGEYTYKVATSK3			105848
A2ASS6	A2ASS6;A0A5K1VVQ1;A0A5K1VVQ9;E9Q8N1	TITIN_MOUSE	Ttn	Titin	1	LDDQANFNVSLTNHR	LDDQANFNVSLTNHR	2	LDDQANFNVSLTNHR2								502500
A2ASS6	A2ASS6;A0A5K1VVQ1;A0A5K1VVQ9;E9Q8N1	TITIN_MOUSE	Ttn	Titin	1	LDDQANFNVSLTNHR	LDDQANFNVSLTNHR	3	LDDQANFNVSLTNHR3								1998430
A2ASS6	A2ASS6;A0A5K1VVQ1;A0A5K1VVQ9;E9Q8N1	TITIN_MOUSE	Ttn	Titin	1	LDQTGGVDFQAANVK	LDQTGGVDFQAANVK	2	LDQTGGVDFQAANVK2			1129430					3699180									631271
A2ASS6	A2ASS6;A0A5K1VVQ1;A0A5K1VVQ9;E9Q8N1	TITIN_MOUSE	Ttn	Titin	1	LEADVHGKPLPTIEWLR	LEADVHGKPLPTIEWLR	4	LEADVHGKPLPTIEWLR4								293820
A2ASS6	A2ASS6;A0A5K1VVQ1;A0A5K1VVQ9;E9Q8N1	TITIN_MOUSE	Ttn	Titin	1	LEADVSGRPPPTMEWTK	LEADVSGRPPPTMEWTK	3	LEADVSGRPPPTMEWTK3								404105
A2ASS6	A2ASS6;A0A5K1VVQ1;A0A5K1VVQ9;E9Q8N1	TITIN_MOUSE	Ttn	Titin	1	LEAPDIDLDLELR	LEAPDIDLDLELR	2	LEAPDIDLDLELR2			18467.9					9244.59
A2ASS6	A2ASS6;A0A5K1VVQ1;A0A5K1VVQ9;E9Q8N1	TITIN_MOUSE	Ttn	Titin	1	LEAPDIDLDLELRK	LEAPDIDLDLELRK	3	LEAPDIDLDLELRK3			137220					295410
A2ASS6	A2ASS6;A0A5K1VVQ1;A0A5K1VVQ9;E9Q8N1	TITIN_MOUSE	Ttn	Titin	1	LEAPDIDLDLELRKVINIR	LEAPDIDLDLELRKVINIR	4	LEAPDIDLDLELRKVINIR4			15600.3
A2ASS6	A2ASS6;A0A5K1VVQ1;A0A5K1VVQ9;E9Q8N1	TITIN_MOUSE	Ttn	Titin	1	LEAPELDLDSELRKGIVVR	LEAPELDLDSELRKGIVVR	4	LEAPELDLDSELRKGIVVR4			161849
A2ASS6	A2ASS6;A0A5K1VVQ1;E9Q8N1;F7CR78	TITIN_MOUSE	Ttn	Titin	1	LEAPESILHER	LEAPESILHER	2	LEAPESILHER2			2730410					228673
A2ASS6	A2ASS6;A0A5K1VVQ1;E9Q8N1;F7CR78	TITIN_MOUSE	Ttn	Titin	1	LEAPESILHER	LEAPESILHER	3	LEAPESILHER3			4692940					781327
A2ASS6	A2ASS6;A0A5K1VVQ9;E9Q8N1;F7CR78	TITIN_MOUSE	Ttn	Titin	1	LECKITGSPEIQVVWYR	LEC(UniMod:4)KITGSPEIQVVWYR	3	LEC(UniMod:4)KITGSPEIQVVWYR3			154738
A2ASS6	A2ASS6;A0A5K1VVQ1;A0A5K1VVQ9;E9Q8N1	TITIN_MOUSE	Ttn	Titin	1	LEETDESQLER	LEETDESQLER	2	LEETDESQLER2			563222					477032
A2ASS6	A2ASS6;A0A5K1VVQ1;A0A5K1VVQ9;E9Q8N1	TITIN_MOUSE	Ttn	Titin	1	LEIKSTDFATSLSVK	LEIKSTDFATSLSVK	3	LEIKSTDFATSLSVK3			126655
A2ASS6	A2ASS6;A0A5K1VVQ1;A0A5K1VVQ9;E9Q8N1	TITIN_MOUSE	Ttn	Titin	1	LEIPDLELADDLKK	LEIPDLELADDLKK	2	LEIPDLELADDLKK2			184969					344796
A2ASS6	A2ASS6;A0A5K1VVQ1;A0A5K1VVQ9;E9Q8N1	TITIN_MOUSE	Ttn	Titin	1	LEIPDLELADDLKK	LEIPDLELADDLKK	3	LEIPDLELADDLKK3			690574					2269130
A2ASS6	A2ASS6;A0A5K1VVQ1;A0A5K1VVQ9;E9Q8N1	TITIN_MOUSE	Ttn	Titin	1	LEIPDLELADDLKKTVIVR	LEIPDLELADDLKKTVIVR	4	LEIPDLELADDLKKTVIVR4			40463.6
A2ASS6	A2ASS6;A0A5K1VVQ9;E9Q8N1;F7CR78;A2AT70	TITIN_MOUSE	Ttn	Titin	1	LEIRDTTKTDSGLYR	LEIRDTTKTDSGLYR	2	LEIRDTTKTDSGLYR2			605793
A2ASS6	A2ASS6;A0A5K1VVQ9;E9Q8N1;F7CR78;A2AT70	TITIN_MOUSE	Ttn	Titin	1	LEIRDTTKTDSGLYR	LEIRDTTKTDSGLYR	3	LEIRDTTKTDSGLYR3			66621.2
A2ASS6	A2ASS6;A0A5K1VVQ1;A0A5K1VVQ9;E9Q8N1	TITIN_MOUSE	Ttn	Titin	1	LELAAAPK	LELAAAPK	2	LELAAAPK2			464516
A2ASS6	A2ASS6;A0A5K1VVQ9;E9Q8N1;F7CR78;A2AT64;A2AT65;A2AT66;A2AT67;A2AT68;A2AT70;F6RSJ3	TITIN_MOUSE	Ttn	Titin	1	LEMKPPDIPDSR	LEMKPPDIPDSR	3	LEMKPPDIPDSR3								93496.3
A2ASS6	A2ASS6;A0A5K1VVQ9;E9Q8N1;F7CR78;A2AT64;A2AT65;A2AT66;A2AT67;A2AT68;A2AT70;F6RSJ3	TITIN_MOUSE	Ttn	Titin	1	LEMKPPDIPDSRVPIPTMPIR	LEMKPPDIPDSRVPIPTMPIR	4	LEMKPPDIPDSRVPIPTMPIR4			1875050
A2ASS6	A2ASS6;A0A5K1VVQ9;E9Q8N1;F7CR78;A2AT70	TITIN_MOUSE	Ttn	Titin	1	LEPSNKYEISIDGDR	LEPSNKYEISIDGDR	3	LEPSNKYEISIDGDR3								91267.8
A2ASS6	A2ASS6;A0A5K1VVQ9;E9Q8N1;F7CR78;A2AT70	TITIN_MOUSE	Ttn	Titin	1	LEPSNKYEISIDGDRHTLR	LEPSNKYEISIDGDRHTLR	4	LEPSNKYEISIDGDRHTLR4			349739
A2ASS6	A2ASS6;A0A5K1VVQ9;E9Q8N1;F7CR78	TITIN_MOUSE	Ttn	Titin	1	LEPSQLLK	LEPSQLLK	2	LEPSQLLK2			1756510					1223760
A2ASS6	A2ASS6;A0A5K1VVQ1;A0A5K1VVQ9;E9Q8N1	TITIN_MOUSE	Ttn	Titin	1	LEVVDVTK	LEVVDVTK	2	LEVVDVTK2								813865
A2ASS6	A2ASS6;A0A5K1VVQ9;E9Q8N1;F7CR78;A2AT70	TITIN_MOUSE	Ttn	Titin	1	LFFVSEPQSIR	LFFVSEPQSIR	2	LFFVSEPQSIR2			7574900					2128120					611277				680327
A2ASS6	A2ASS6;A0A5K1VVQ9;E9Q8N1;F7CR78;A2AT70	TITIN_MOUSE	Ttn	Titin	1	LFFVSEPQSIRVVEK	LFFVSEPQSIRVVEK	3	LFFVSEPQSIRVVEK3			305012
A2ASS6	A2ASS6;A0A5K1VVQ1;A0A5K1VVQ9;E9Q8N1	TITIN_MOUSE	Ttn	Titin	1	LFIAYQGR	LFIAYQGR	2	LFIAYQGR2								189416
A2ASS6	A2ASS6;A0A5K1VVQ1;A0A5K1VVQ9;E9Q8N1	TITIN_MOUSE	Ttn	Titin	1	LFVETLHITK	LFVETLHITK	2	LFVETLHITK2			13959					50597.6
A2ASS6	A2ASS6;A0A5K1VVQ9;E9Q8N1;F7CR78;A2AT70	TITIN_MOUSE	Ttn	Titin	1	LFVKAPAIFVK	LFVKAPAIFVK	2	LFVKAPAIFVK2			100192
A2ASS6	A2ASS6;A0A5K1VVQ9;E9Q8N1;F7CR78;A2AT70	TITIN_MOUSE	Ttn	Titin	1	LFVKAPAIFVK	LFVKAPAIFVK	3	LFVKAPAIFVK3			823251
A2ASS6	A2ASS6;A0A5K1VVQ9;E9Q8N1;F7CR78;A2AT70	TITIN_MOUSE	Ttn	Titin	1	LFVKAPAIFVKR	LFVKAPAIFVKR	3	LFVKAPAIFVKR3			61843
A2ASS6	A2ASS6;A0A5K1VVQ9;E9Q8N1;F7CR78	TITIN_MOUSE	Ttn	Titin	1	LFVKEPATFVK	LFVKEPATFVK	2	LFVKEPATFVK2			86634.6
A2ASS6	A2ASS6;A0A5K1VVQ9;E9Q8N1;F7CR78	TITIN_MOUSE	Ttn	Titin	1	LFVKEPATFVK	LFVKEPATFVK	3	LFVKEPATFVK3			963694					40834.2
A2ASS6	A2ASS6;A0A5K1VVQ9;E9Q8N1;F7CR78	TITIN_MOUSE	Ttn	Titin	1	LFVKEPATFVKK	LFVKEPATFVKK	3	LFVKEPATFVKK3			1677300
A2ASS6	A2ASS6;A0A5K1VVQ1;A0A5K1VVQ9;E9Q8N1	TITIN_MOUSE	Ttn	Titin	1	LGEAAQLSCQIVGRPLPDIKWYR	LGEAAQLSC(UniMod:4)QIVGRPLPDIKWYR	4	LGEAAQLSC(UniMod:4)QIVGRPLPDIKWYR4			230843
A2ASS6	A2ASS6;A0A5K1VVQ1;A0A5K1VVQ9;E9Q8N1	TITIN_MOUSE	Ttn	Titin	1	LGSATASINVK	LGSATASINVK	2	LGSATASINVK2			210996					1011240
A2ASS6	A2ASS6;A0A5K1VVQ1;A0A5K1VVQ9;E9Q8N1	TITIN_MOUSE	Ttn	Titin	1	LHEGIEYTFR	LHEGIEYTFR	2	LHEGIEYTFR2			108106
A2ASS6	A2ASS6;A0A5K1VVQ1;A0A5K1VVQ9;E9Q8N1	TITIN_MOUSE	Ttn	Titin	1	LHEGIEYTFR	LHEGIEYTFR	3	LHEGIEYTFR3								603543
A2ASS6	A2ASS6;A0A5K1VVQ1;A0A5K1VVQ9;E9Q8N1	TITIN_MOUSE	Ttn	Titin	1	LHVETVK	LHVETVK	2	LHVETVK2								194660
A2ASS6	A2ASS6;A0A5K1VVQ1;A0A5K1VVQ9;E9Q8N1	TITIN_MOUSE	Ttn	Titin	1	LIEGHEYQFR	LIEGHEYQFR	2	LIEGHEYQFR2			771554					422143
A2ASS6	A2ASS6;A0A5K1VVQ1;A0A5K1VVQ9;E9Q8N1	TITIN_MOUSE	Ttn	Titin	1	LIEGHEYQFR	LIEGHEYQFR	3	LIEGHEYQFR3			952499					1378870
A2ASS6	A2ASS6;A0A5K1VVQ1;A0A5K1VVQ9;E9Q8N1	TITIN_MOUSE	Ttn	Titin	1	LIEGKEYLFR	LIEGKEYLFR	2	LIEGKEYLFR2			911414
A2ASS6	A2ASS6;A0A5K1VVQ1;A0A5K1VVQ9;E9Q8N1	TITIN_MOUSE	Ttn	Titin	1	LIEGLVVK	LIEGLVVK	2	LIEGLVVK2								1624270
A2ASS6	A2ASS6;A0A5K1VVQ1;A0A5K1VVQ9;E9Q8N1	TITIN_MOUSE	Ttn	Titin	1	LIEGNEYIFR	LIEGNEYIFR	2	LIEGNEYIFR2			4753670					5359260					484174				1080820
A2ASS6	A2ASS6;A0A5K1VVQ1;A0A5K1VVQ9;E9Q8N1	TITIN_MOUSE	Ttn	Titin	1	LIEGNEYIFRVR	LIEGNEYIFRVR	3	LIEGNEYIFRVR3			544392
A2ASS6	A2ASS6;A0A5K1VVQ1;A0A5K1VVQ9;E9Q8N1	TITIN_MOUSE	Ttn	Titin	1	LIEGVKYQFR	LIEGVKYQFR	3	LIEGVKYQFR3			72209.7
A2ASS6	A2ASS6;A0A5K1VVQ1;A0A5K1VVQ9;E9Q8N1	TITIN_MOUSE	Ttn	Titin	1	LIEHQEYK	LIEHQEYK	2	LIEHQEYK2								332556
A2ASS6	A2ASS6;A0A5K1VVQ1;A0A5K1VVQ9;E9Q8N1	TITIN_MOUSE	Ttn	Titin	1	LIGTEKFHKVTNDNLLSR	LIGTEKFHKVTNDNLLSR	3	LIGTEKFHKVTNDNLLSR3			221244
A2ASS6	A2ASS6;A0A5K1VVQ1;A0A5K1VVQ9;E9Q8N1	TITIN_MOUSE	Ttn	Titin	1	LIIEGIR	LIIEGIR	2	LIIEGIR2			538987					713401									478607
A2ASS6	A2ASS6;A0A5K1VVQ1;A0A5K1VVQ9;E9Q8N1	TITIN_MOUSE	Ttn	Titin	1	LIKNNEYTFR	LIKNNEYTFR	2	LIKNNEYTFR2			19555.5
A2ASS6	A2ASS6;A0A5K1VVQ1;A0A5K1VVQ9;E9Q8N1	TITIN_MOUSE	Ttn	Titin	1	LIKVEKPLYGVEVFVGETAR	LIKVEKPLYGVEVFVGETAR	4	LIKVEKPLYGVEVFVGETAR4			30642.3
A2ASS6	A2ASS6;A0A5K1VVQ9;E9Q8N1;F7CR78;A2AT70	TITIN_MOUSE	Ttn	Titin	1	LILSEHEVPPFFDLKPVSVDLALGESGSFK	LILSEHEVPPFFDLKPVSVDLALGESGSFK	4	LILSEHEVPPFFDLKPVSVDLALGESGSFK4			1494230				183808	308463
A2ASS6	A2ASS6;A0A5K1VVQ1;A0A5K1VVQ9;E9Q8N1	TITIN_MOUSE	Ttn	Titin	1	LIPGQEYIFR	LIPGQEYIFR	2	LIPGQEYIFR2			4285880					4421680									1046670
A2ASS6	A2ASS6;A0A5K1VVQ1;A0A5K1VVQ9;E9Q8N1	TITIN_MOUSE	Ttn	Titin	1	LIPGQEYIFRVR	LIPGQEYIFRVR	3	LIPGQEYIFRVR3			129195
A2ASS6	A2ASS6;A0A5K1VVQ1;A0A5K1VVQ9;E9Q8N1	TITIN_MOUSE	Ttn	Titin	1	LIPNGQYEFR	LIPNGQYEFR	2	LIPNGQYEFR2			672484					519549
A2ASS6	A2ASS6;A0A5K1VVQ9;E9Q8N1;F7CR78;A2AT70	TITIN_MOUSE	Ttn	Titin	1	LIPPSFTK	LIPPSFTK	2	LIPPSFTK2			4161910					428782
A2ASS6	A2ASS6;A0A5K1VVQ1;A0A5K1VVQ9;E9Q8N1	TITIN_MOUSE	Ttn	Titin	1	LIQGNEYLFR	LIQGNEYLFR	2	LIQGNEYLFR2			684863					2443010					195583				914178
A2ASS6	A2ASS6;A0A5K1VVQ1;A0A5K1VVQ9;E9Q8N1	TITIN_MOUSE	Ttn	Titin	1	LITGNEYQFR	LITGNEYQFR	2	LITGNEYQFR2								3234630					328916				1084300
A2ASS6	A2ASS6;A0A5K1VVQ1;A0A5K1VVQ9;E9Q8N1;F7CR78	TITIN_MOUSE	Ttn	Titin	1	LIVEELPVR	LIVEELPVR	2	LIVEELPVR2			2862980					3120390					984941				1769220
A2ASS6	A2ASS6;A0A5K1VVQ1;A0A5K1VVQ9;E9Q8N1;F7CR78	TITIN_MOUSE	Ttn	Titin	1	LIVEELPVRFVK	LIVEELPVRFVK	2	LIVEELPVRFVK2			905766
A2ASS6	A2ASS6;A0A5K1VVQ1;A0A5K1VVQ9;E9Q8N1;F7CR78	TITIN_MOUSE	Ttn	Titin	1	LIVEELPVRFVK	LIVEELPVRFVK	3	LIVEELPVRFVK3			3813540
A2ASS6	A2ASS6;A0A5K1VVQ1;A0A5K1VVQ9;E9Q8N1	TITIN_MOUSE	Ttn	Titin	1	LIVEGAVVEFVK	LIVEGAVVEFVK	2	LIVEGAVVEFVK2								935018
A2ASS6	A2ASS6;A0A5K1VVQ1;A0A5K1VVQ9;E9Q8N1	TITIN_MOUSE	Ttn	Titin	1	LKENTEYNFR	LKENTEYNFR	2	LKENTEYNFR2			219530
A2ASS6	A2ASS6;A0A5K1VVQ1;A0A5K1VVQ9;E9Q8N1	TITIN_MOUSE	Ttn	Titin	1	LKENTEYNFR	LKENTEYNFR	3	LKENTEYNFR3								1625920
A2ASS6	A2ASS6;A0A5K1VVQ1;A0A5K1VVQ9;E9Q8N1	TITIN_MOUSE	Ttn	Titin	1	LKGSADWER	LKGSADWER	2	LKGSADWER2			162370					271838
A2ASS6	A2ASS6;A0A5K1VVQ9;E9Q8N1;F7CR78	TITIN_MOUSE	Ttn	Titin	1	LKGSPVIQVTWFK	LKGSPVIQVTWFK	2	LKGSPVIQVTWFK2			1039720
A2ASS6	A2ASS6;A0A5K1VVQ9;E9Q8N1;F7CR78	TITIN_MOUSE	Ttn	Titin	1	LKGSPVIQVTWFK	LKGSPVIQVTWFK	3	LKGSPVIQVTWFK3			814627
A2ASS6	A2ASS6;A0A5K1VVQ1;A0A5K1VVQ9;E9Q8N1	TITIN_MOUSE	Ttn	Titin	1	LKNVNIKEGSR	LKNVNIKEGSR	2	LKNVNIKEGSR2			65924.2
A2ASS6	A2ASS6;A0A5K1VVQ1;A0A5K1VVQ9;E9Q8N1	TITIN_MOUSE	Ttn	Titin	1	LKTGTEYQFR	LKTGTEYQFR	2	LKTGTEYQFR2								360334
A2ASS6	A2ASS6;A0A5K1VVQ1;A0A5K1VVQ9;E9Q8N1	TITIN_MOUSE	Ttn	Titin	1	LKTGTEYQFR	LKTGTEYQFR	3	LKTGTEYQFR3								241042
A2ASS6	A2ASS6;A0A5K1VVQ1;A0A5K1VVQ9;E9Q8N1	TITIN_MOUSE	Ttn	Titin	1	LKVQNLLPGHEYQFR	LKVQNLLPGHEYQFR	3	LKVQNLLPGHEYQFR3			164699
A2ASS6	A2ASS6;A0A5K1VVQ1;A0A5K1VVQ9;E9Q8N1	TITIN_MOUSE	Ttn	Titin	1	LLAGITVK	LLAGITVK	2	LLAGITVK2			956176					435647
A2ASS6	A2ASS6;A0A5K1VVQ1;A0A5K1VVQ9;E9Q8N1	TITIN_MOUSE	Ttn	Titin	1	LLEGHEYVFR	LLEGHEYVFR	2	LLEGHEYVFR2			2782890					452058
A2ASS6	A2ASS6;A0A5K1VVQ1;A0A5K1VVQ9;E9Q8N1	TITIN_MOUSE	Ttn	Titin	1	LLEGHEYVFR	LLEGHEYVFR	3	LLEGHEYVFR3			4549990					1248510
A2ASS6	A2ASS6;A0A5K1VVQ1;A0A5K1VVQ9;E9Q8N1	TITIN_MOUSE	Ttn	Titin	1	LLEGKDYIFR	LLEGKDYIFR	2	LLEGKDYIFR2			3466100
A2ASS6	A2ASS6;A0A5K1VVQ1;A0A5K1VVQ9;E9Q8N1	TITIN_MOUSE	Ttn	Titin	1	LLEGKDYIFR	LLEGKDYIFR	3	LLEGKDYIFR3			5018140					163892
A2ASS6	A2ASS6;A0A5K1VVQ1;A0A5K1VVQ9;E9Q8N1	TITIN_MOUSE	Ttn	Titin	1	LLEKHEYNFR	LLEKHEYNFR	3	LLEKHEYNFR3			53180.3					133700
A2ASS6	A2ASS6;A0A5K1VVQ1;A0A5K1VVQ9;E9Q8N1	TITIN_MOUSE	Ttn	Titin	1	LLERPPEFTLPLYNK	LLERPPEFTLPLYNK	3	LLERPPEFTLPLYNK3			2335860					3244950
A2ASS6	A2ASS6;A0A5K1VVQ1;A0A5K1VVQ9;E9Q8N1	TITIN_MOUSE	Ttn	Titin	1	LLERPPEFTLPLYNKTAYVGENVR	LLERPPEFTLPLYNKTAYVGENVR	4	LLERPPEFTLPLYNKTAYVGENVR4			960100
A2ASS6	A2ASS6;A0A5K1VVQ1;A0A5K1VVQ9;E9Q8N1	TITIN_MOUSE	Ttn	Titin	1	LLFNTFTVLAGEDLK	LLFNTFTVLAGEDLK	2	LLFNTFTVLAGEDLK2								909741
A2ASS6	A2ASS6;A0A5K1VVQ1;A0A5K1VVQ9;E9Q8N1	TITIN_MOUSE	Ttn	Titin	1	LLIPSTR	LLIPSTR	2	LLIPSTR2			11457800					1201780
A2ASS6	A2ASS6;A0A5K1VVQ1;A0A5K1VVQ9;E9Q8N1	TITIN_MOUSE	Ttn	Titin	1	LLKGNEYIFR	LLKGNEYIFR	2	LLKGNEYIFR2			248693
A2ASS6	A2ASS6;A0A5K1VVQ1;A0A5K1VVQ9;E9Q8N1	TITIN_MOUSE	Ttn	Titin	1	LLLQAAPQFHPGYPLK	LLLQAAPQFHPGYPLK	2	LLLQAAPQFHPGYPLK2								228399
A2ASS6	A2ASS6;A0A5K1VVQ1;A0A5K1VVQ9;E9Q8N1	TITIN_MOUSE	Ttn	Titin	1	LLLQAAPQFHPGYPLK	LLLQAAPQFHPGYPLK	3	LLLQAAPQFHPGYPLK3								2575130
A2ASS6	A2ASS6;A0A5K1VVQ1;A0A5K1VVQ9;E9Q8N1	TITIN_MOUSE	Ttn	Titin	1	LLLQAAPQFHPGYPLKEK	LLLQAAPQFHPGYPLKEK	4	LLLQAAPQFHPGYPLKEK4								137133
A2ASS6	A2ASS6;A0A5K1VVQ1;A0A5K1VVQ9;E9Q8N1;F7CR78;A2AT64;A2AT65;A2AT66;A2AT67;A2AT68;A2AT70	TITIN_MOUSE	Ttn	Titin	1	LLPEPKPQPK	LLPEPKPQPK	2	LLPEPKPQPK2			272377					150659
A2ASS6	A2ASS6;A0A5K1VVQ1;A0A5K1VVQ9;E9Q8N1	TITIN_MOUSE	Ttn	Titin	1	LLPGNEYIFR	LLPGNEYIFR	2	LLPGNEYIFR2			5077040					5613400					487530				1712980
A2ASS6	A2ASS6;A0A5K1VVQ1;A0A5K1VVQ9;E9Q8N1;Q8BUJ6	TITIN_MOUSE	Ttn	Titin	1	LMIPAVTK	LMIPAVTK	2	LMIPAVTK2			225486					479179					210055				177851
A2ASS6	A2ASS6;A0A5K1VVQ1;A0A5K1VVQ9;E9Q8N1	TITIN_MOUSE	Ttn	Titin	1	LMVSVSGR	LMVSVSGR	2	LMVSVSGR2								527400
A2ASS6	A2ASS6;A0A5K1VVQ9;E9Q8N1;F7CR78;A2AT70	TITIN_MOUSE	Ttn	Titin	1	LNDYSIEK	LNDYSIEK	2	LNDYSIEK2			58638.7					27034.9
A2ASS6	A2ASS6;A0A5K1VVQ1;A0A5K1VVQ9;E9Q8N1	TITIN_MOUSE	Ttn	Titin	1	LNIPVPFR	LNIPVPFR	2	LNIPVPFR2			677819					513351
A2ASS6	A2ASS6;A0A5K1VVQ1;A0A5K1VVQ9;E9Q8N1	TITIN_MOUSE	Ttn	Titin	1	LNKIPIQDTK	LNKIPIQDTK	2	LNKIPIQDTK2			69905.2					163181
A2ASS6	A2ASS6;A0A5K1VVQ1;A0A5K1VVQ9;E9Q8N1	TITIN_MOUSE	Ttn	Titin	1	LNKTPIPQTK	LNKTPIPQTK	2	LNKTPIPQTK2			43890
A2ASS6	A2ASS6;A0A5K1VVQ1;A0A5K1VVQ9;E9Q8N1	TITIN_MOUSE	Ttn	Titin	1	LNSGSYELK	LNSGSYELK	2	LNSGSYELK2								1453660									242432
A2ASS6	A2ASS6;A0A5K1VVQ1;A0A5K1VVQ9;E9Q8N1	TITIN_MOUSE	Ttn	Titin	1	LPFNTYSVQAGEDLK	LPFNTYSVQAGEDLK	2	LPFNTYSVQAGEDLK2								78007.9
A2ASS6	A2ASS6;A0A5K1VVQ9;E9Q8N1;F7CR78;A2AT70	TITIN_MOUSE	Ttn	Titin	1	LPPSFSR	LPPSFSR	2	LPPSFSR2			187832					528380
A2ASS6	A2ASS6;A0A5K1VVQ1;A0A5K1VVQ9;E9Q8N1	TITIN_MOUSE	Ttn	Titin	1	LPYTTPGPPSTPWVSNVTR	LPYTTPGPPSTPWVSNVTR	3	LPYTTPGPPSTPWVSNVTR3								182919
A2ASS6	A2ASS6;A0A5K1VVQ1;A0A5K1VVQ9;E9Q8N1	TITIN_MOUSE	Ttn	Titin	1	LQGDLVTIR	LQGDLVTIR	2	LQGDLVTIR2			10621900					2253830
A2ASS6	A2ASS6;A0A5K1VVQ1;A0A5K1VVQ9;E9Q8N1;Q8BUJ6	TITIN_MOUSE	Ttn	Titin	1	LQSMTVR	LQSMTVR	2	LQSMTVR2								234281					323376				365880
A2ASS6	A2ASS6;A0A5K1VVQ1;A0A5K1VVQ9;E9Q8N1;F7CR78;A2AT64;A2AT65;A2AT66;A2AT67;A2AT68;A2AT70	TITIN_MOUSE	Ttn	Titin	1	LRPGSGGEKPPDEAPFTYQLK	LRPGSGGEKPPDEAPFTYQLK	3	LRPGSGGEKPPDEAPFTYQLK3			2286570
A2ASS6	A2ASS6;A0A5K1VVQ1;A0A5K1VVQ9;E9Q8N1;F7CR78;A2AT64;A2AT65;A2AT66;A2AT67;A2AT68;A2AT70	TITIN_MOUSE	Ttn	Titin	1	LRPGSGGEKPPDEAPFTYQLK	LRPGSGGEKPPDEAPFTYQLK	4	LRPGSGGEKPPDEAPFTYQLK4			3363460
A2ASS6	A2ASS6;A0A5K1VVQ1;A0A5K1VVQ9;E9Q8N1	TITIN_MOUSE	Ttn	Titin	1	LRVTGLTEDHEYEFR	LRVTGLTEDHEYEFR	3	LRVTGLTEDHEYEFR3			172986
A2ASS6	A2ASS6;A0A5K1VVQ1;A0A5K1VVQ9;E9Q8N1	TITIN_MOUSE	Ttn	Titin	1	LSAIIKGVPFPK	LSAIIKGVPFPK	3	LSAIIKGVPFPK3			567816
A2ASS6	A2ASS6;A0A5K1VVQ1;A0A5K1VVQ9;E9Q8N1	TITIN_MOUSE	Ttn	Titin	1	LSAPELDIDANFK	LSAPELDIDANFK	2	LSAPELDIDANFK2								2527640
A2ASS6	A2ASS6;A0A5K1VVQ9;E9Q8N1;F7CR78	TITIN_MOUSE	Ttn	Titin	1	LSDHSVEPGKSIILEGTYTGTLPISVTWKK	LSDHSVEPGKSIILEGTYTGTLPISVTWKK	4	LSDHSVEPGKSIILEGTYTGTLPISVTWKK4			391410
A2ASS6	A2ASS6;A0A5K1VVQ1;A0A5K1VVQ9;E9Q8N1	TITIN_MOUSE	Ttn	Titin	1	LSEYKSELDYMSKEEK	LSEYKSELDYMSKEEK	3	LSEYKSELDYMSKEEK3			435076
A2ASS6	A2ASS6;A0A5K1VVQ1;A0A5K1VVQ9;E9Q8N1	TITIN_MOUSE	Ttn	Titin	1	LSGVLTVK	LSGVLTVK	1	LSGVLTVK1			33511.7					17370.5
A2ASS6	A2ASS6;A0A5K1VVQ1;A0A5K1VVQ9;E9Q8N1	TITIN_MOUSE	Ttn	Titin	1	LSGVLTVK	LSGVLTVK	2	LSGVLTVK2			2323790					1071260
A2ASS6	A2ASS6;A0A5K1VVQ1;A0A5K1VVQ9;E9Q8N1	TITIN_MOUSE	Ttn	Titin	1	LSINNSKQGESQLR	LSINNSKQGESQLR	2	LSINNSKQGESQLR2			2900890
A2ASS6	A2ASS6;A0A5K1VVQ1;A0A5K1VVQ9;E9Q8N1	TITIN_MOUSE	Ttn	Titin	1	LSRWEQFYVMPLPR	LSRWEQFYVMPLPR	3	LSRWEQFYVMPLPR3			404474
A2ASS6	A2ASS6;A0A5K1VVQ1;A0A5K1VVQ9;E9Q8N1	TITIN_MOUSE	Ttn	Titin	1	LSSNKEEFILEILK	LSSNKEEFILEILK	3	LSSNKEEFILEILK3			17812.4
A2ASS6	A2ASS6;A0A5K1VVQ9;E9Q8N1;F7CR78;F6RSJ3	TITIN_MOUSE	Ttn	Titin	1	LSVAVPQR	LSVAVPQR	2	LSVAVPQR2								437946					247248				186268
A2ASS6	A2ASS6;A0A5K1VVQ1;A0A5K1VVQ9;E9Q8N1	TITIN_MOUSE	Ttn	Titin	1	LSWKMPDDDGGDRIK	LSWKMPDDDGGDRIK	2	LSWKMPDDDGGDRIK2			135282
A2ASS6	A2ASS6;A0A5K1VVQ1;A0A5K1VVQ9;E9Q8N1	TITIN_MOUSE	Ttn	Titin	1	LSWTQVSNEVQALNYK	LSWTQVSNEVQALNYK	2	LSWTQVSNEVQALNYK2			386890					8405400					490402				674673
A2ASS6	A2ASS6;A0A5K1VVQ1;A0A5K1VVQ9;E9Q8N1	TITIN_MOUSE	Ttn	Titin	1	LSWTQVSNEVQALNYK	LSWTQVSNEVQALNYK	3	LSWTQVSNEVQALNYK3								456772
A2ASS6	A2ASS6;A0A5K1VVQ1;A0A5K1VVQ9;E9Q8N1	TITIN_MOUSE	Ttn	Titin	1	LSWTQVSNEVQALNYKVTK	LSWTQVSNEVQALNYKVTK	3	LSWTQVSNEVQALNYKVTK3			1408130
A2ASS6	A2ASS6;A0A5K1VVQ1;A0A5K1VVQ9;E9Q8N1	TITIN_MOUSE	Ttn	Titin	1	LSWTVKDLIPNGEYFFR	LSWTVKDLIPNGEYFFR	3	LSWTVKDLIPNGEYFFR3			1275490
A2ASS6	A2ASS6;A0A5K1VVQ1;A0A5K1VVQ9;E9Q8N1	TITIN_MOUSE	Ttn	Titin	1	LSWTVKDLIPNGEYFFRVK	LSWTVKDLIPNGEYFFRVK	4	LSWTVKDLIPNGEYFFRVK4			39165.5
A2ASS6	A2ASS6;A0A5K1VVQ1;A0A5K1VVQ9;E9Q8N1	TITIN_MOUSE	Ttn	Titin	1	LSYKVTNLQEGAIYYFR	LSYKVTNLQEGAIYYFR	3	LSYKVTNLQEGAIYYFR3			40155.7
A2ASS6	A2ASS6;A0A5K1VVQ9;E9Q8N1;F7CR78;A2AT70	TITIN_MOUSE	Ttn	Titin	1	LTDISTIIGK	LTDISTIIGK	2	LTDISTIIGK2			43848.4					210590
A2ASS6	A2ASS6;A0A5K1VVQ1;A0A5K1VVQ9;E9Q8N1	TITIN_MOUSE	Ttn	Titin	1	LTEGNEYVFR	LTEGNEYVFR	2	LTEGNEYVFR2			959704					3473640					374044				642437
A2ASS6	A2ASS6;A0A5K1VVQ1;A0A5K1VVQ9;E9Q8N1	TITIN_MOUSE	Ttn	Titin	1	LTHSLNIR	LTHSLNIR	2	LTHSLNIR2								92782.3
A2ASS6	A2ASS6;A0A5K1VVQ1;A0A5K1VVQ9;E9Q8N1	TITIN_MOUSE	Ttn	Titin	1	LTNSAGEATETLNVIVLDKPGPPTGPVK	LTNSAGEATETLNVIVLDKPGPPTGPVK	3	LTNSAGEATETLNVIVLDKPGPPTGPVK3								4491730
A2ASS6	A2ASS6;A0A5K1VVQ1;A0A5K1VVQ9;E9Q8N1	TITIN_MOUSE	Ttn	Titin	1	LTNSAGEATETLNVIVLDKPGPPTGPVK	LTNSAGEATETLNVIVLDKPGPPTGPVK	4	LTNSAGEATETLNVIVLDKPGPPTGPVK4								361526
A2ASS6	A2ASS6;A0A5K1VVQ1;A0A5K1VVQ9;E9Q8N1	TITIN_MOUSE	Ttn	Titin	1	LTPIGDPTMVVEWLHDGKPLEAANR	LTPIGDPTMVVEWLHDGKPLEAANR	3	LTPIGDPTMVVEWLHDGKPLEAANR3			1576590					264858
A2ASS6	A2ASS6;A0A5K1VVQ1;A0A5K1VVQ9;E9Q8N1	TITIN_MOUSE	Ttn	Titin	1	LTPIGDPTMVVEWLHDGKPLEAANR	LTPIGDPTMVVEWLHDGKPLEAANR	4	LTPIGDPTMVVEWLHDGKPLEAANR4			3823060					868522
A2ASS6	A2ASS6;A0A5K1VVQ1;A0A5K1VVQ9;E9Q8N1	TITIN_MOUSE	Ttn	Titin	1	LTPIGDPTMVVEWLHDGKPLEAANRLR	LTPIGDPTMVVEWLHDGKPLEAANRLR	4	LTPIGDPTMVVEWLHDGKPLEAANRLR4			1896110
A2ASS6	A2ASS6;A0A5K1VVQ1;A0A5K1VVQ9;E9Q8N1	TITIN_MOUSE	Ttn	Titin	1	LTPNKEYIFR	LTPNKEYIFR	2	LTPNKEYIFR2			7119380
A2ASS6	A2ASS6;A0A5K1VVQ1;A0A5K1VVQ9;E9Q8N1	TITIN_MOUSE	Ttn	Titin	1	LTQDDLEMVRPAR	LTQDDLEMVRPAR	2	LTQDDLEMVRPAR2			526579					59153.2
A2ASS6	A2ASS6;A0A5K1VVQ1;A0A5K1VVQ9;E9Q8N1	TITIN_MOUSE	Ttn	Titin	1	LTQDDLEMVRPAR	LTQDDLEMVRPAR	3	LTQDDLEMVRPAR3			2855950					984192
A2ASS6	A2ASS6;A0A5K1VVQ9;E9Q8N1;F7CR78;A2AT70	TITIN_MOUSE	Ttn	Titin	1	LTQTEPVTLIK	LTQTEPVTLIK	2	LTQTEPVTLIK2								813734
A2ASS6	A2ASS6;A0A5K1VVQ1;A0A5K1VVQ9;E9Q8N1	TITIN_MOUSE	Ttn	Titin	1	LTSGEAPGVR	LTSGEAPGVR	2	LTSGEAPGVR2								3057190
A2ASS6	A2ASS6;A0A5K1VVQ1;A0A5K1VVQ9;E9Q8N1	TITIN_MOUSE	Ttn	Titin	1	LTTGEEYQFR	LTTGEEYQFR	2	LTTGEEYQFR2								6703660					419814				970987
A2ASS6	A2ASS6;A0A5K1VVQ1;A0A5K1VVQ9;E9Q8N1	TITIN_MOUSE	Ttn	Titin	1	LTTGSEYQFR	LTTGSEYQFR	2	LTTGSEYQFR2								4366810					100849				591323
A2ASS6	A2ASS6;A0A5K1VVQ1;A0A5K1VVQ9;E9Q8N1	TITIN_MOUSE	Ttn	Titin	1	LTTGVEYQFR	LTTGVEYQFR	2	LTTGVEYQFR2								2189170
A2ASS6	A2ASS6;A0A5K1VVQ9;E9Q8N1;F7CR78;A2AT70	TITIN_MOUSE	Ttn	Titin	1	LTVIEPAWER	LTVIEPAWER	2	LTVIEPAWER2			15750000					808754					342821				664088
A2ASS6	A2ASS6;A0A5K1VVQ1;A0A5K1VVQ9;E9Q8N1	TITIN_MOUSE	Ttn	Titin	1	LTVLEGDPYFTGK	LTVLEGDPYFTGK	2	LTVLEGDPYFTGK2			198347					544545									464156
A2ASS6	A2ASS6;A0A5K1VVQ1;A0A5K1VVQ9;E9Q8N1	TITIN_MOUSE	Ttn	Titin	1	LTVLNMMKDDEGEYAFYAGENTTSGK	LTVLNMMKDDEGEYAFYAGENTTSGK	3	LTVLNMMKDDEGEYAFYAGENTTSGK3								2364520
A2ASS6	A2ASS6;A0A5K1VVQ1;A0A5K1VVQ9;E9Q8N1	TITIN_MOUSE	Ttn	Titin	1	LTVTLHPPPTETTLRPMFK	LTVTLHPPPTETTLRPMFK	4	LTVTLHPPPTETTLRPMFK4								812898
A2ASS6	A2ASS6;A0A5K1VVQ1;A0A5K1VVQ9;E9Q8N1	TITIN_MOUSE	Ttn	Titin	1	LTWEPPEFDGGSPILHYVLER	LTWEPPEFDGGSPILHYVLER	3	LTWEPPEFDGGSPILHYVLER3			3183960					1476730
A2ASS6	A2ASS6;A0A5K1VVQ1;A0A5K1VVQ9;E9Q8N1	TITIN_MOUSE	Ttn	Titin	1	LTWEPPEFDGGSPILHYVLERR	LTWEPPEFDGGSPILHYVLERR	3	LTWEPPEFDGGSPILHYVLERR3			936723
A2ASS6	A2ASS6;A0A5K1VVQ1;A0A5K1VVQ9;E9Q8N1	TITIN_MOUSE	Ttn	Titin	1	LTWEPPEFDGGSPILHYVLERR	LTWEPPEFDGGSPILHYVLERR	4	LTWEPPEFDGGSPILHYVLERR4			1625150
A2ASS6	A2ASS6;A0A5K1VVQ1;A0A5K1VVQ9;E9Q8N1	TITIN_MOUSE	Ttn	Titin	1	LTWFSPEDDGGSPITNYVIQK	LTWFSPEDDGGSPITNYVIQK	3	LTWFSPEDDGGSPITNYVIQK3								1204500
A2ASS6	A2ASS6;A0A5K1VVQ1;A0A5K1VVQ9;E9Q8N1	TITIN_MOUSE	Ttn	Titin	1	LTWFSPEDDGGSPITNYVIQKR	LTWFSPEDDGGSPITNYVIQKR	3	LTWFSPEDDGGSPITNYVIQKR3			2074960
A2ASS6	A2ASS6;A0A5K1VVQ9;E9Q8N1;F7CR78;A2AT70	TITIN_MOUSE	Ttn	Titin	1	LVCGPHIASAKLTVIEPAWER	LVC(UniMod:4)GPHIASAKLTVIEPAWER	4	LVC(UniMod:4)GPHIASAKLTVIEPAWER4			45620
A2ASS6	A2ASS6;A0A5K1VVQ1;A0A5K1VVQ9;E9Q8N1	TITIN_MOUSE	Ttn	Titin	1	LVENTEYEFR	LVENTEYEFR	2	LVENTEYEFR2			302059					455184									526927
A2ASS6	A2ASS6;A0A5K1VVQ1;A0A5K1VVQ9;E9Q8N1	TITIN_MOUSE	Ttn	Titin	1	LVHVDKRPR	LVHVDKRPR	2	LVHVDKRPR2			147234
A2ASS6	A2ASS6;A0A5K1VVQ1;A0A5K1VVQ9;E9Q8N1	TITIN_MOUSE	Ttn	Titin	1	LVKANLLANNEYYFR	LVKANLLANNEYYFR	3	LVKANLLANNEYYFR3			806310
A2ASS6	A2ASS6;A0A5K1VVQ1;A0A5K1VVQ9;E9Q8N1	TITIN_MOUSE	Ttn	Titin	1	LVPPSVELDVK	LVPPSVELDVK	2	LVPPSVELDVK2				79660.2				2658000									329577
A2ASS6	A2ASS6;A0A5K1VVQ1;A0A5K1VVQ9;E9Q8N1	TITIN_MOUSE	Ttn	Titin	1	LVRPLYSVEVMETETAR	LVRPLYSVEVMETETAR	3	LVRPLYSVEVMETETAR3			29358.3
A2ASS6	A2ASS6;A0A5K1VVQ1;A0A5K1VVQ9;E9Q8N1	TITIN_MOUSE	Ttn	Titin	1	LVVTGLKEGAFYK	LVVTGLKEGAFYK	3	LVVTGLKEGAFYK3			13711.8
A2ASS6	A2ASS6;A0A5K1VVQ1;A0A5K1VVQ9;E9Q8N1	TITIN_MOUSE	Ttn	Titin	1	LVVTGLKEGAFYKFR	LVVTGLKEGAFYKFR	3	LVVTGLKEGAFYKFR3			140303
A2ASS6	A2ASS6;A0A5K1VVQ1;A0A5K1VVQ9;E9Q8N1	TITIN_MOUSE	Ttn	Titin	1	LYKPVFVLK	LYKPVFVLK	2	LYKPVFVLK2								62058.8
A2ASS6	A2ASS6;A0A5K1VVQ1;A0A5K1VVQ9;E9Q8N1	TITIN_MOUSE	Ttn	Titin	1	LYKPVFVLKPASFK	LYKPVFVLKPASFK	3	LYKPVFVLKPASFK3			2579610
A2ASS6	A2ASS6;A0A5K1VVQ1;A0A5K1VVQ9;E9Q8N1	TITIN_MOUSE	Ttn	Titin	1	LYKPVFVLKPASFK	LYKPVFVLKPASFK	4	LYKPVFVLKPASFK4			2831140
A2ASS6	A2ASS6;A0A5K1VVQ1;A0A5K1VVQ9;E9Q8N1	TITIN_MOUSE	Ttn	Titin	1	LYPPSPPR	LYPPSPPR	2	LYPPSPPR2								335834					41518.1
A2ASS6	A2ASS6;A0A5K1VVQ1;A0A5K1VVQ9;E9Q8N1	TITIN_MOUSE	Ttn	Titin	1	LYVEPAAPFSAPTYMPTPEAVSR	LYVEPAAPFSAPTYMPTPEAVSR	3	LYVEPAAPFSAPTYMPTPEAVSR3			786028					133153
A2ASS6	A2ASS6;A0A5K1VVQ1;A0A5K1VVQ9;E9Q8N1	TITIN_MOUSE	Ttn	Titin	1	MAEILSGTETVPLTPVAQEALR	MAEILSGTETVPLTPVAQEALR	3	MAEILSGTETVPLTPVAQEALR3			3573170					1859180					345969				726612
A2ASS6	A2ASS6;A0A5K1VVQ1;A0A5K1VVQ9;E9Q8N1	TITIN_MOUSE	Ttn	Titin	1	MAHEGALTGVTTDQKEK	MAHEGALTGVTTDQKEK	2	MAHEGALTGVTTDQKEK2			756675
A2ASS6	A2ASS6;A0A5K1VVQ1;A0A5K1VVQ9;E9Q8N1	TITIN_MOUSE	Ttn	Titin	1	MAHEGALTGVTTDQKEK	MAHEGALTGVTTDQKEK	3	MAHEGALTGVTTDQKEK3			1721960					519556
A2ASS6	A2ASS6;A0A5K1VVQ1;A0A5K1VVQ9;E9Q8N1	TITIN_MOUSE	Ttn	Titin	1	MAHEGALTGVTTDQKEK	MAHEGALTGVTTDQKEK	4	MAHEGALTGVTTDQKEK4			876856					418491
A2ASS6	A2ASS6;A0A5K1VVQ1;A0A5K1VVQ9;E9Q8N1	TITIN_MOUSE	Ttn	Titin	1	MCLLNWSDPADDGGSDITGFIIER	MC(UniMod:4)LLNWSDPADDGGSDITGFIIER	3	MC(UniMod:4)LLNWSDPADDGGSDITGFIIER3			111457					189019
A2ASS6	A2ASS6;A0A5K1VVQ1;A0A5K1VVQ9;E9Q8N1	TITIN_MOUSE	Ttn	Titin	1	MCLLNWSDPADDGGSDITGFIIERK	MC(UniMod:4)LLNWSDPADDGGSDITGFIIERK	3	MC(UniMod:4)LLNWSDPADDGGSDITGFIIERK3			259503					40404.6
A2ASS6	A2ASS6;A0A5K1VVQ1;A0A5K1VVQ9;E9Q8N1	TITIN_MOUSE	Ttn	Titin	1	MEAPEIELDADLR	MEAPEIELDADLR	2	MEAPEIELDADLR2								42484
A2ASS6	A2ASS6;A0A5K1VVQ1;A0A5K1VVQ9;E9Q8N1	TITIN_MOUSE	Ttn	Titin	1	MEAPEIELDADLRK	MEAPEIELDADLRK	2	MEAPEIELDADLRK2								159780
A2ASS6	A2ASS6;A0A5K1VVQ1;A0A5K1VVQ9;E9Q8N1	TITIN_MOUSE	Ttn	Titin	1	MEAPEIELDADLRK	MEAPEIELDADLRK	3	MEAPEIELDADLRK3								1017180
A2ASS6	A2ASS6;A0A5K1VVQ1;A0A5K1VVQ9;E9Q8N1	TITIN_MOUSE	Ttn	Titin	1	MEFTVTSLDENQEYEFR	MEFTVTSLDENQEYEFR	3	MEFTVTSLDENQEYEFR3								30278.4
A2ASS6	A2ASS6;A0A5K1VVQ1;A0A5K1VVQ9;E9Q8N1	TITIN_MOUSE	Ttn	Titin	1	MEVTGLEEGKWYAYR	MEVTGLEEGKWYAYR	3	MEVTGLEEGKWYAYR3			32512.8
A2ASS6	A2ASS6;A0A5K1VVQ1;A0A5K1VVQ9;E9Q8N1	TITIN_MOUSE	Ttn	Titin	1	MFISETR	MFISETR	2	MFISETR2			26421.9					1384770
A2ASS6	A2ASS6;A0A5K1VVQ1;A0A5K1VVQ9;E9Q8N1	TITIN_MOUSE	Ttn	Titin	1	MGASDPSDSSDPQVAK	MGASDPSDSSDPQVAK	2	MGASDPSDSSDPQVAK2								4578850
A2ASS6	A2ASS6;A0A5K1VVQ1;A0A5K1VVQ9;E9Q8N1	TITIN_MOUSE	Ttn	Titin	1	MGVGPPLDSIPTVAK	MGVGPPLDSIPTVAK	2	MGVGPPLDSIPTVAK2			2547150					2688300
A2ASS6	A2ASS6;A0A5K1VVQ1;A0A5K1VVQ9;E9Q8N1	TITIN_MOUSE	Ttn	Titin	1	MHVVWFK	MHVVWFK	2	MHVVWFK2								296174
A2ASS6	A2ASS6;A0A5K1VVQ1;A0A5K1VVQ9;E9Q8N1	TITIN_MOUSE	Ttn	Titin	1	MINEFGYCSLDYGAAYSR	MINEFGYC(UniMod:4)SLDYGAAYSR	3	MINEFGYC(UniMod:4)SLDYGAAYSR3			141496					54510.7
A2ASS6	A2ASS6;A0A5K1VVQ1;A0A5K1VVQ9;E9Q8N1	TITIN_MOUSE	Ttn	Titin	1	MLAKFPFDVPSEPK	MLAKFPFDVPSEPK	3	MLAKFPFDVPSEPK3			267143
A2ASS6	A2ASS6;A0A5K1VVQ1;A0A5K1VVQ9;E9Q8N1	TITIN_MOUSE	Ttn	Titin	1	MLAKFPFDVPSEPKNAR	MLAKFPFDVPSEPKNAR	4	MLAKFPFDVPSEPKNAR4			290671
A2ASS6	A2ASS6;A0A5K1VVQ1;A0A5K1VVQ9;E9Q8N1	TITIN_MOUSE	Ttn	Titin	1	MLPPEIELDADLRK	MLPPEIELDADLRK	2	MLPPEIELDADLRK2								132366
A2ASS6	A2ASS6;A0A5K1VVQ1;A0A5K1VVQ9;E9Q8N1	TITIN_MOUSE	Ttn	Titin	1	MLPPEIELDADLRK	MLPPEIELDADLRK	3	MLPPEIELDADLRK3								1348390
A2ASS6	A2ASS6;A0A5K1VVQ1;A0A5K1VVQ9;E9Q8N1	TITIN_MOUSE	Ttn	Titin	1	MLPPEIELDADLRKVVTIR	MLPPEIELDADLRKVVTIR	4	MLPPEIELDADLRKVVTIR4			30046.8
A2ASS6	A2ASS6;A0A5K1VVQ1;A0A5K1VVQ9;E9Q8N1	TITIN_MOUSE	Ttn	Titin	1	MNMEITDVLGSTSLFVR	MNMEITDVLGSTSLFVR	2	MNMEITDVLGSTSLFVR2			374018					1536810
A2ASS6	A2ASS6;A0A5K1VVQ1;A0A5K1VVQ9;E9Q8N1	TITIN_MOUSE	Ttn	Titin	1	MNMEITDVLGSTSLFVR	MNMEITDVLGSTSLFVR	3	MNMEITDVLGSTSLFVR3								84474.8
A2ASS6	A2ASS6;A0A5K1VVQ1;A0A5K1VVQ9;E9Q8N1	TITIN_MOUSE	Ttn	Titin	1	MPDDDGGDRIK	MPDDDGGDRIK	2	MPDDDGGDRIK2								277374
A2ASS6	A2ASS6;A0A5K1VVQ1;A0A5K1VVQ9;E9Q8N1	TITIN_MOUSE	Ttn	Titin	1	MPDDDGGDRIK	MPDDDGGDRIK	3	MPDDDGGDRIK3								73498.9
A2ASS6	A2ASS6;A0A5K1VVQ1;A0A5K1VVQ9;E9Q8N1	TITIN_MOUSE	Ttn	Titin	1	MPVDPPGKPEVVDVTK	MPVDPPGKPEVVDVTK	2	MPVDPPGKPEVVDVTK2			33547.8					47383.4
A2ASS6	A2ASS6;A0A5K1VVQ1;A0A5K1VVQ9;E9Q8N1	TITIN_MOUSE	Ttn	Titin	1	MPVDPPGKPEVVDVTK	MPVDPPGKPEVVDVTK	3	MPVDPPGKPEVVDVTK3								1286420					160781
A2ASS6	A2ASS6;A0A5K1VVQ1;A0A5K1VVQ9;E9Q8N1	TITIN_MOUSE	Ttn	Titin	1	MPYEVPEPR	MPYEVPEPR	2	MPYEVPEPR2			1454660					2148580
A2ASS6	A2ASS6;A0A5K1VVQ9;E9Q8N1;F7CR78	TITIN_MOUSE	Ttn	Titin	1	MSFAESTAVLR	MSFAESTAVLR	2	MSFAESTAVLR2			140769					749604
A2ASS6	A2ASS6;A0A5K1VVQ9;E9Q8N1;F7CR78	TITIN_MOUSE	Ttn	Titin	1	MSFSNGVAVLTIPDVQISLGGK	MSFSNGVAVLTIPDVQISLGGK	3	MSFSNGVAVLTIPDVQISLGGK3								264296
A2ASS6	A2ASS6;A0A5K1VVQ9;E9Q8N1;F7CR78	TITIN_MOUSE	Ttn	Titin	1	MSFVNSEAILDITDVK	MSFVNSEAILDITDVK	2	MSFVNSEAILDITDVK2								1260840
A2ASS6	A2ASS6;A0A5K1VVQ1;A0A5K1VVQ9;E9Q8N1	TITIN_MOUSE	Ttn	Titin	1	MSGYPLPK	MSGYPLPK	2	MSGYPLPK2								211445
A2ASS6	A2ASS6;A0A5K1VVQ1;A0A5K1VVQ9;E9Q8N1	TITIN_MOUSE	Ttn	Titin	1	MSPAMSPAR	MSPAMSPAR	2	MSPAMSPAR2			193504					102175
A2ASS6	A2ASS6;A0A5K1VVQ1;A0A5K1VVQ9;E9Q8N1	TITIN_MOUSE	Ttn	Titin	1	MTASEALQHPWLK	MTASEALQHPWLK	3	MTASEALQHPWLK3			528985					1389440
A2ASS6	A2ASS6;A0A5K1VVQ9;E9Q8N1;F7CR78;A2AT70	TITIN_MOUSE	Ttn	Titin	1	MTLVENTATLTVLK	MTLVENTATLTVLK	2	MTLVENTATLTVLK2			293721					546074
A2ASS6	A2ASS6;A0A5K1VVQ9;E9Q8N1;F7CR78	TITIN_MOUSE	Ttn	Titin	1	MVPPSFTR	MVPPSFTR	2	MVPPSFTR2			1322930					1482430
A2ASS6	A2ASS6;A0A5K1VVQ1;A0A5K1VVQ9;E9Q8N1	TITIN_MOUSE	Ttn	Titin	1	MVWSTYSANVLTPSATVTR	MVWSTYSANVLTPSATVTR	3	MVWSTYSANVLTPSATVTR3			222399					170626
A2ASS6	A2ASS6;A0A5K1VVQ9;E9Q8N1;F7CR78;A2AT70	TITIN_MOUSE	Ttn	Titin	1	MYGITDFR	MYGITDFR	2	MYGITDFR2								941079									255264
A2ASS6	A2ASS6;A0A5K1VVQ1;A0A5K1VVQ9;E9Q8N1	TITIN_MOUSE	Ttn	Titin	1	NAADNFSEPSESSGAITAR	NAADNFSEPSESSGAITAR	2	NAADNFSEPSESSGAITAR2			607046					2626440
A2ASS6	A2ASS6;A0A5K1VVQ1;A0A5K1VVQ9;E9Q8N1	TITIN_MOUSE	Ttn	Titin	1	NAADSVSEPSESTGPITVK	NAADSVSEPSESTGPITVK	2	NAADSVSEPSESTGPITVK2								474238
A2ASS6	A2ASS6;A0A5K1VVQ1;A0A5K1VVQ9;E9Q8N1	TITIN_MOUSE	Ttn	Titin	1	NAADSVSEPSESTGPITVKDDVEAPR	NAADSVSEPSESTGPITVKDDVEAPR	3	NAADSVSEPSESTGPITVKDDVEAPR3			245565					2472690					376601
A2ASS6	A2ASS6;A0A5K1VVQ1;A0A5K1VVQ9;E9Q8N1	TITIN_MOUSE	Ttn	Titin	1	NAAGAISKPSDSTGPITAK	NAAGAISKPSDSTGPITAK	3	NAAGAISKPSDSTGPITAK3								96342
A2ASS6	A2ASS6;A0A5K1VVQ1;A0A5K1VVQ9;E9Q8N1	TITIN_MOUSE	Ttn	Titin	1	NAAGAISKPSDSTGPITAKDEVELPR	NAAGAISKPSDSTGPITAKDEVELPR	3	NAAGAISKPSDSTGPITAKDEVELPR3			1151230
A2ASS6	A2ASS6;A0A5K1VVQ1;A0A5K1VVQ9;E9Q8N1	TITIN_MOUSE	Ttn	Titin	1	NAAGAISKPSDSTGPITAKDEVELPR	NAAGAISKPSDSTGPITAKDEVELPR	4	NAAGAISKPSDSTGPITAKDEVELPR4			588593
A2ASS6	A2ASS6;A0A5K1VVQ9;E9Q8N1;F7CR78;A2AT70	TITIN_MOUSE	Ttn	Titin	1	NAAGSASSSTSLKVKEPPVFR	NAAGSASSSTSLKVKEPPVFR	3	NAAGSASSSTSLKVKEPPVFR3			60430.5
A2ASS6	A2ASS6;A0A5K1VVQ1;A0A5K1VVQ9;E9Q8N1	TITIN_MOUSE	Ttn	Titin	1	NAAGVFSEPSESTGAITAR	NAAGVFSEPSESTGAITAR	2	NAAGVFSEPSESTGAITAR2			1597830					2729880
A2ASS6	A2ASS6;A0A5K1VVQ1;A0A5K1VVQ9;E9Q8N1	TITIN_MOUSE	Ttn	Titin	1	NAAGVFSEPSESTGAITAR	NAAGVFSEPSESTGAITAR	3	NAAGVFSEPSESTGAITAR3								136825
A2ASS6	A2ASS6;A0A5K1VVQ1;A0A5K1VVQ9;E9Q8N1	TITIN_MOUSE	Ttn	Titin	1	NAAGVFSEPSESTGAITARDEVEPPR	NAAGVFSEPSESTGAITARDEVEPPR	3	NAAGVFSEPSESTGAITARDEVEPPR3								158755
A2ASS6	A2ASS6;A0A5K1VVQ1;A0A5K1VVQ9;E9Q8N1	TITIN_MOUSE	Ttn	Titin	1	NAAHEDGGIYSLTVENPAGTK	NAAHEDGGIYSLTVENPAGTK	3	NAAHEDGGIYSLTVENPAGTK3			1228190					3183510
A2ASS6	A2ASS6;A0A5K1VVQ1;A0A5K1VVQ9;E9Q8N1	TITIN_MOUSE	Ttn	Titin	1	NAAHEDGGIYSLTVENPAGTKTVSVK	NAAHEDGGIYSLTVENPAGTKTVSVK	3	NAAHEDGGIYSLTVENPAGTKTVSVK3			584112
A2ASS6	A2ASS6;A0A5K1VVQ1;A0A5K1VVQ9;E9Q8N1	TITIN_MOUSE	Ttn	Titin	1	NAAHEDGGIYSLTVENPAGTKTVSVK	NAAHEDGGIYSLTVENPAGTKTVSVK	4	NAAHEDGGIYSLTVENPAGTKTVSVK4			398770
A2ASS6	A2ASS6;A0A5K1VVQ1;A0A5K1VVQ9;E9Q8N1	TITIN_MOUSE	Ttn	Titin	1	NAFVTPGPPSIPEVTK	NAFVTPGPPSIPEVTK	2	NAFVTPGPPSIPEVTK2			4459580					7150100					738402				2300200
A2ASS6	A2ASS6;A0A5K1VVQ1;A0A5K1VVQ9;E9Q8N1	TITIN_MOUSE	Ttn	Titin	1	NAFVTPGPPSIPEVTKITK	NAFVTPGPPSIPEVTKITK	2	NAFVTPGPPSIPEVTKITK2			85130.6
A2ASS6	A2ASS6;A0A5K1VVQ1;A0A5K1VVQ9;E9Q8N1	TITIN_MOUSE	Ttn	Titin	1	NAMGSASATIR	NAMGSASATIR	2	NAMGSASATIR2								1584870
A2ASS6	A2ASS6;A0A5K1VVQ1;A0A5K1VVQ9;E9Q8N1	TITIN_MOUSE	Ttn	Titin	1	NAMPEDIDEYAVEIEGK	NAMPEDIDEYAVEIEGK	2	NAMPEDIDEYAVEIEGK2			201428					2822500
A2ASS6	A2ASS6;A0A5K1VVQ1;A0A5K1VVQ9;E9Q8N1	TITIN_MOUSE	Ttn	Titin	1	NAVGTISPPSQSSGLIMTR	NAVGTISPPSQSSGLIMTR	2	NAVGTISPPSQSSGLIMTR2			795280					720131
A2ASS6	A2ASS6;A0A5K1VVQ1;A0A5K1VVQ9;E9Q8N1	TITIN_MOUSE	Ttn	Titin	1	NAVGVSMPR	NAVGVSMPR	2	NAVGVSMPR2			325814					482226
A2ASS6	A2ASS6;A0A5K1VVQ1;A0A5K1VVQ9;E9Q8N1	TITIN_MOUSE	Ttn	Titin	1	NCAMADESVYGFK	NC(UniMod:4)AMADESVYGFK	2	NC(UniMod:4)AMADESVYGFK2								55863.7
A2ASS6	A2ASS6;A0A5K1VVQ1;A0A5K1VVQ9;E9Q8N1	TITIN_MOUSE	Ttn	Titin	1	NDGGSPVTHYIVECLAWDPTGK	NDGGSPVTHYIVEC(UniMod:4)LAWDPTGK	3	NDGGSPVTHYIVEC(UniMod:4)LAWDPTGK3								83421.1
A2ASS6	A2ASS6;A0A5K1VVQ9;E9Q8N1;F7CR78	TITIN_MOUSE	Ttn	Titin	1	NDGGVRENMATLTVLEPAVIIEK	NDGGVRENMATLTVLEPAVIIEK	3	NDGGVRENMATLTVLEPAVIIEK3								593375
A2ASS6	A2ASS6;A0A5K1VVQ9;E9Q8N1;F7CR78;A2AT64;A2AT65;A2AT66;A2AT67;A2AT68;A2AT70;F6RSJ3	TITIN_MOUSE	Ttn	Titin	1	NDGRCHYMTIHNVTPDDEGVYSVIAR	NDGRC(UniMod:4)HYMTIHNVTPDDEGVYSVIAR	4	NDGRC(UniMod:4)HYMTIHNVTPDDEGVYSVIAR4			116139
A2ASS6	A2ASS6;A0A5K1VVQ9;E9Q8N1;F7CR78;A2AT70	TITIN_MOUSE	Ttn	Titin	1	NDSELHESWK	NDSELHESWK	2	NDSELHESWK2								361955
A2ASS6	A2ASS6;A0A5K1VVQ1;A0A5K1VVQ9;E9Q8N1	TITIN_MOUSE	Ttn	Titin	1	NDTGKYILTIENGVGQPK	NDTGKYILTIENGVGQPK	2	NDTGKYILTIENGVGQPK2			1251690
A2ASS6	A2ASS6;A0A5K1VVQ1;A0A5K1VVQ9;E9Q8N1	TITIN_MOUSE	Ttn	Titin	1	NDTGKYILTIENGVGQPK	NDTGKYILTIENGVGQPK	3	NDTGKYILTIENGVGQPK3			2163470
A2ASS6	A2ASS6;A0A5K1VVQ1;A0A5K1VVQ9;E9Q8N1	TITIN_MOUSE	Ttn	Titin	1	NEEAIFDSSK	NEEAIFDSSK	2	NEEAIFDSSK2								1807210
A2ASS6	A2ASS6;A0A5K1VVQ1;A0A5K1VVQ9;E9Q8N1	TITIN_MOUSE	Ttn	Titin	1	NEGGESDWVR	NEGGESDWVR	2	NEGGESDWVR2			232573					738081
A2ASS6	A2ASS6;A0A5K1VVQ1;A0A5K1VVQ9;E9Q8N1	TITIN_MOUSE	Ttn	Titin	1	NEITLQWTKPVYDGGSMITGYIVEK	NEITLQWTKPVYDGGSMITGYIVEK	3	NEITLQWTKPVYDGGSMITGYIVEK3								753680
A2ASS6	A2ASS6;A0A5K1VVQ1;A0A5K1VVQ9;E9Q8N1	TITIN_MOUSE	Ttn	Titin	1	NEITLQWTKPVYDGGSMITGYIVEKR	NEITLQWTKPVYDGGSMITGYIVEKR	4	NEITLQWTKPVYDGGSMITGYIVEKR4			652609
A2ASS6	A2ASS6;A0A5K1VVQ1;A0A5K1VVQ9;E9Q8N1	TITIN_MOUSE	Ttn	Titin	1	NEKGQSDPVTIGPLTVK	NEKGQSDPVTIGPLTVK	2	NEKGQSDPVTIGPLTVK2								267374
A2ASS6	A2ASS6;A0A5K1VVQ1;A0A5K1VVQ9;E9Q8N1	TITIN_MOUSE	Ttn	Titin	1	NFPSHTVYVR	NFPSHTVYVR	2	NFPSHTVYVR2								374943
A2ASS6	A2ASS6;A0A5K1VVQ1;A0A5K1VVQ9;E9Q8N1	TITIN_MOUSE	Ttn	Titin	1	NFPSHTVYVR	NFPSHTVYVR	3	NFPSHTVYVR3			176144					375904
A2ASS6	A2ASS6;A0A5K1VVQ1;A0A5K1VVQ9;E9Q8N1	TITIN_MOUSE	Ttn	Titin	1	NGEEVAFDNR	NGEEVAFDNR	2	NGEEVAFDNR2								867552
A2ASS6	A2ASS6;A0A5K1VVQ1;A0A5K1VVQ9;E9Q8N1	TITIN_MOUSE	Ttn	Titin	1	NGILWQTVSK	NGILWQTVSK	2	NGILWQTVSK2			2177620					924147
A2ASS6	A2ASS6;A0A5K1VVQ1;A0A5K1VVQ9;E9Q8N1	TITIN_MOUSE	Ttn	Titin	1	NGILWQTVSKALVPGNIFK	NGILWQTVSKALVPGNIFK	3	NGILWQTVSKALVPGNIFK3			113579
A2ASS6	A2ASS6;A0A5K1VVQ9;E9Q8N1;F7CR78;A2AT70	TITIN_MOUSE	Ttn	Titin	1	NGINVIASQR	NGINVIASQR	2	NGINVIASQR2			588276					372691
A2ASS6	A2ASS6;A0A5K1VVQ9;E9Q8N1;F7CR78	TITIN_MOUSE	Ttn	Titin	1	NITFTSVIR	NITFTSVIR	2	NITFTSVIR2			178709					1121710
A2ASS6	A2ASS6;A0A5K1VVQ1;A0A5K1VVQ9;E9Q8N1	TITIN_MOUSE	Ttn	Titin	1	NKFGCGPPVEIGPILAVDPLGPPTSPER	NKFGC(UniMod:4)GPPVEIGPILAVDPLGPPTSPER	3	NKFGC(UniMod:4)GPPVEIGPILAVDPLGPPTSPER3			359115
A2ASS6	A2ASS6;A0A5K1VVQ1;A0A5K1VVQ9;E9Q8N1	TITIN_MOUSE	Ttn	Titin	1	NLANLEVSEGDTIK	NLANLEVSEGDTIK	2	NLANLEVSEGDTIK2								2195450
A2ASS6	A2ASS6;A0A5K1VVQ9;E9Q8N1;F7CR78;A2AT70	TITIN_MOUSE	Ttn	Titin	1	NLASLKIPSAEMNDKGLYTFEVENR	NLASLKIPSAEMNDKGLYTFEVENR	4	NLASLKIPSAEMNDKGLYTFEVENR4			27040.2
A2ASS6	A2ASS6;A0A5K1VVQ1;A0A5K1VVQ9;E9Q8N1	TITIN_MOUSE	Ttn	Titin	1	NLCTLELFSVNR	NLC(UniMod:4)TLELFSVNR	2	NLC(UniMod:4)TLELFSVNR2			97867.3					116965
A2ASS6	A2ASS6;A0A5K1VVQ1;A0A5K1VVQ9;E9Q8N1	TITIN_MOUSE	Ttn	Titin	1	NLCTLELFSVNRK	NLC(UniMod:4)TLELFSVNRK	3	NLC(UniMod:4)TLELFSVNRK3			725436					298742
A2ASS6	A2ASS6;A0A5K1VVQ1;A0A5K1VVQ9;E9Q8N1	TITIN_MOUSE	Ttn	Titin	1	NLCTLELFSVNRKDSGDYTITAENSSGSK	NLC(UniMod:4)TLELFSVNRKDSGDYTITAENSSGSK	4	NLC(UniMod:4)TLELFSVNRKDSGDYTITAENSSGSK4			220251
A2ASS6	A2ASS6;A0A5K1VVQ1;A0A5K1VVQ9;E9Q8N1	TITIN_MOUSE	Ttn	Titin	1	NLDCVVTGLQQGK	NLDC(UniMod:4)VVTGLQQGK	2	NLDC(UniMod:4)VVTGLQQGK2			40465.5					294462
A2ASS6	A2ASS6;A0A5K1VVQ1;A0A5K1VVQ9;E9Q8N1	TITIN_MOUSE	Ttn	Titin	1	NLFSVPGAPDKPTVSSVTR	NLFSVPGAPDKPTVSSVTR	2	NLFSVPGAPDKPTVSSVTR2			1164870
A2ASS6	A2ASS6;A0A5K1VVQ1;A0A5K1VVQ9;E9Q8N1	TITIN_MOUSE	Ttn	Titin	1	NLFSVPGAPDKPTVSSVTR	NLFSVPGAPDKPTVSSVTR	3	NLFSVPGAPDKPTVSSVTR3			2933740					58575.8
A2ASS6	A2ASS6;A0A5K1VVQ1;A0A5K1VVQ9;E9Q8N1	TITIN_MOUSE	Ttn	Titin	1	NLGSDTRYSIQNTDSSSLLVIPQVTR	NLGSDTRYSIQNTDSSSLLVIPQVTR	3	NLGSDTRYSIQNTDSSSLLVIPQVTR3			1005470
A2ASS6	A2ASS6;A0A5K1VVQ1;A0A5K1VVQ9;E9Q8N1	TITIN_MOUSE	Ttn	Titin	1	NLSSTANLK	NLSSTANLK	2	NLSSTANLK2			654861					1230900									726624
A2ASS6	A2ASS6;A0A5K1VVQ1;A0A5K1VVQ9;E9Q8N1	TITIN_MOUSE	Ttn	Titin	1	NLSSTANLKVLEADPYFTVK	NLSSTANLKVLEADPYFTVK	3	NLSSTANLKVLEADPYFTVK3			574302
A2ASS6	A2ASS6;A0A5K1VVQ1;A0A5K1VVQ9;E9Q8N1	TITIN_MOUSE	Ttn	Titin	1	NLTEGEEYTFQVMAVNSAGR	NLTEGEEYTFQVMAVNSAGR	3	NLTEGEEYTFQVMAVNSAGR3			380139					453497
A2ASS6	A2ASS6;A0A5K1VVQ9;E9Q8N1;F7CR78;A2AT70	TITIN_MOUSE	Ttn	Titin	1	NNALLLQVK	NNALLLQVK	2	NNALLLQVK2			228985					1270000
A2ASS6	A2ASS6;A0A5K1VVQ9;E9Q8N1;F7CR78;A2AT70	TITIN_MOUSE	Ttn	Titin	1	NNALLLQVKR	NNALLLQVKR	2	NNALLLQVKR2			861766
A2ASS6	A2ASS6;A0A5K1VVQ1;A0A5K1VVQ9;E9Q8N1	TITIN_MOUSE	Ttn	Titin	1	NNEFTVPDLK	NNEFTVPDLK	2	NNEFTVPDLK2			415996					2046850					319729				722598
A2ASS6	A2ASS6;A0A5K1VVQ1;A0A5K1VVQ9;E9Q8N1	TITIN_MOUSE	Ttn	Titin	1	NNEYTFR	NNEYTFR	2	NNEYTFR2								798142									215149
A2ASS6	A2ASS6;A0A5K1VVQ1;A0A5K1VVQ9;E9Q8N1	TITIN_MOUSE	Ttn	Titin	1	NNMIVVQGDKHQMMSEGK	NNMIVVQGDKHQMMSEGK	3	NNMIVVQGDKHQMMSEGK3								1115350
A2ASS6	A2ASS6;A0A5K1VVQ9;E9Q8N1;F7CR78;A2AT70	TITIN_MOUSE	Ttn	Titin	1	NNVASLVINK	NNVASLVINK	2	NNVASLVINK2								418728
A2ASS6	A2ASS6;A0A5K1VVQ9;E9Q8N1;F7CR78;A2AT70	TITIN_MOUSE	Ttn	Titin	1	NNVEIHPTSNCEIMFKNNALLLQVKR	NNVEIHPTSNC(UniMod:4)EIMFKNNALLLQVKR	4	NNVEIHPTSNC(UniMod:4)EIMFKNNALLLQVKR4			466016
A2ASS6	A2ASS6;A0A5K1VVQ1;A0A5K1VVQ9;E9Q8N1	TITIN_MOUSE	Ttn	Titin	1	NPFVLPGPPK	NPFVLPGPPK	2	NPFVLPGPPK2								3057850									472313
A2ASS6	A2ASS6;A0A5K1VVQ1;A0A5K1VVQ9;E9Q8N1	TITIN_MOUSE	Ttn	Titin	1	NPFVVPDAPK	NPFVVPDAPK	2	NPFVVPDAPK2								904897
A2ASS6	A2ASS6;A0A5K1VVQ1;A0A5K1VVQ9;E9Q8N1	TITIN_MOUSE	Ttn	Titin	1	NPFVVPDAPKAPEVTAVTK	NPFVVPDAPKAPEVTAVTK	2	NPFVVPDAPKAPEVTAVTK2								169854
A2ASS6	A2ASS6;A0A5K1VVQ1;A0A5K1VVQ9;E9Q8N1	TITIN_MOUSE	Ttn	Titin	1	NPFVVPDAPKAPEVTAVTK	NPFVVPDAPKAPEVTAVTK	3	NPFVVPDAPKAPEVTAVTK3								605430
A2ASS6	A2ASS6;A0A5K1VVQ1;A0A5K1VVQ9;E9Q8N1	TITIN_MOUSE	Ttn	Titin	1	NRFGIDQK	NRFGIDQK	2	NRFGIDQK2			371696
A2ASS6	A2ASS6;A0A5K1VVQ1;A0A5K1VVQ9;E9Q8N1	TITIN_MOUSE	Ttn	Titin	1	NRVGTGEPVETDSPVEAR	NRVGTGEPVETDSPVEAR	2	NRVGTGEPVETDSPVEAR2			749717
A2ASS6	A2ASS6;A0A5K1VVQ1;A0A5K1VVQ9;E9Q8N1	TITIN_MOUSE	Ttn	Titin	1	NRVGTGEPVETDSPVEAR	NRVGTGEPVETDSPVEAR	3	NRVGTGEPVETDSPVEAR3			580027
A2ASS6	A2ASS6;A0A5K1VVQ1;A0A5K1VVQ9;E9Q8N1	TITIN_MOUSE	Ttn	Titin	1	NSASLIWAR	NSASLIWAR	2	NSASLIWAR2								855825
A2ASS6	A2ASS6;A0A5K1VVQ1;A0A5K1VVQ9;E9Q8N1	TITIN_MOUSE	Ttn	Titin	1	NSATLAWLPPLR	NSATLAWLPPLR	2	NSATLAWLPPLR2								497396
A2ASS6	A2ASS6;A0A5K1VVQ1;A0A5K1VVQ9;E9Q8N1	TITIN_MOUSE	Ttn	Titin	1	NSDIIVPHKYPR	NSDIIVPHKYPR	3	NSDIIVPHKYPR3			3737050
A2ASS6	A2ASS6;A0A5K1VVQ1;A0A5K1VVQ9;E9Q8N1	TITIN_MOUSE	Ttn	Titin	1	NSECYVARDPCDPPGTPEAIIVK	NSEC(UniMod:4)YVARDPC(UniMod:4)DPPGTPEAIIVK	3	NSEC(UniMod:4)YVARDPC(UniMod:4)DPPGTPEAIIVK3								127164
A2ASS6	A2ASS6;A0A5K1VVQ1;A0A5K1VVQ9;E9Q8N1	TITIN_MOUSE	Ttn	Titin	1	NSFPITIITLGPPSKPK	NSFPITIITLGPPSKPK	2	NSFPITIITLGPPSKPK2								525135
A2ASS6	A2ASS6;A0A5K1VVQ1;A0A5K1VVQ9;E9Q8N1	TITIN_MOUSE	Ttn	Titin	1	NSFPITIITLGPPSKPK	NSFPITIITLGPPSKPK	3	NSFPITIITLGPPSKPK3								2438810
A2ASS6	A2ASS6;A0A5K1VVQ1;A0A5K1VVQ9;E9Q8N1	TITIN_MOUSE	Ttn	Titin	1	NSFTIPSQPGIPEEVGAGK	NSFTIPSQPGIPEEVGAGK	2	NSFTIPSQPGIPEEVGAGK2			113744					572249
A2ASS6	A2ASS6;A0A5K1VVQ1;A0A5K1VVQ9;E9Q8N1	TITIN_MOUSE	Ttn	Titin	1	NSILWQK	NSILWQK	2	NSILWQK2								715438
A2ASS6	A2ASS6;A0A5K1VVQ1;A0A5K1VVQ9;E9Q8N1	TITIN_MOUSE	Ttn	Titin	1	NSILWQR	NSILWQR	2	NSILWQR2			2688900					792443
A2ASS6	A2ASS6;A0A5K1VVQ1;A0A5K1VVQ9;E9Q8N1	TITIN_MOUSE	Ttn	Titin	1	NSILWTK	NSILWTK	2	NSILWTK2								560044
A2ASS6	A2ASS6;A0A5K1VVQ1;A0A5K1VVQ9;E9Q8N1	TITIN_MOUSE	Ttn	Titin	1	NSILWVK	NSILWVK	1	NSILWVK1			82134.2					511021
A2ASS6	A2ASS6;A0A5K1VVQ1;A0A5K1VVQ9;E9Q8N1	TITIN_MOUSE	Ttn	Titin	1	NSILWVK	NSILWVK	2	NSILWVK2			370544					1075000
A2ASS6	A2ASS6;A0A5K1VVQ1;A0A5K1VVQ9;E9Q8N1	TITIN_MOUSE	Ttn	Titin	1	NSILWVKLNKTPIPQTK	NSILWVKLNKTPIPQTK	3	NSILWVKLNKTPIPQTK3			58281.7
A2ASS6	A2ASS6;A0A5K1VVQ1;A0A5K1VVQ9;E9Q8N1	TITIN_MOUSE	Ttn	Titin	1	NSLLWVKANDTIVR	NSLLWVKANDTIVR	2	NSLLWVKANDTIVR2			18378.3
A2ASS6	A2ASS6;A0A5K1VVQ1;A0A5K1VVQ9;E9Q8N1	TITIN_MOUSE	Ttn	Titin	1	NSMTVVWDRPTVDGGSEINGYFLER	NSMTVVWDRPTVDGGSEINGYFLER	3	NSMTVVWDRPTVDGGSEINGYFLER3			92146.8					211977
A2ASS6	A2ASS6;A0A5K1VVQ1;A0A5K1VVQ9;E9Q8N1	TITIN_MOUSE	Ttn	Titin	1	NSVNLSWQQPAFDGGSK	NSVNLSWQQPAFDGGSK	2	NSVNLSWQQPAFDGGSK2			514845					4559210
A2ASS6	A2ASS6;A0A5K1VVQ1;A0A5K1VVQ9;E9Q8N1	TITIN_MOUSE	Ttn	Titin	1	NSVSLSWEKPEHDGGSR	NSVSLSWEKPEHDGGSR	3	NSVSLSWEKPEHDGGSR3			288450					670234
A2ASS6	A2ASS6;A0A5K1VVQ1;A0A5K1VVQ9;E9Q8N1	TITIN_MOUSE	Ttn	Titin	1	NSVSLSWTKPEHDGGSK	NSVSLSWTKPEHDGGSK	3	NSVSLSWTKPEHDGGSK3			120786					1154890
A2ASS6	A2ASS6;A0A5K1VVQ1;A0A5K1VVQ9;E9Q8N1	TITIN_MOUSE	Ttn	Titin	1	NSVSLSWTKPEHDGGSKIIQYIVEMQAK	NSVSLSWTKPEHDGGSKIIQYIVEMQAK	4	NSVSLSWTKPEHDGGSKIIQYIVEMQAK4			105838
A2ASS6	A2ASS6;A0A5K1VVQ1;A0A5K1VVQ9;E9Q8N1	TITIN_MOUSE	Ttn	Titin	1	NSVTLIWTEPK	NSVTLIWTEPK	2	NSVTLIWTEPK2								1097450									463876
A2ASS6	A2ASS6;A0A5K1VVQ1;A0A5K1VVQ9;E9Q8N1	TITIN_MOUSE	Ttn	Titin	1	NSVTLQWK	NSVTLQWK	2	NSVTLQWK2	11928.7							397831
A2ASS6	A2ASS6;A0A5K1VVQ1;A0A5K1VVQ9;E9Q8N1	TITIN_MOUSE	Ttn	Titin	1	NSVVISWKPPADDGGSWITNYVVEK	NSVVISWKPPADDGGSWITNYVVEK	3	NSVVISWKPPADDGGSWITNYVVEK3								1461280
A2ASS6	A2ASS6;A0A5K1VVQ1;A0A5K1VVQ9;E9Q8N1	TITIN_MOUSE	Ttn	Titin	1	NTADLKWTVPEKDGGSPITNYIVEK	NTADLKWTVPEKDGGSPITNYIVEK	3	NTADLKWTVPEKDGGSPITNYIVEK3			292326
A2ASS6	A2ASS6;A0A5K1VVQ1;A0A5K1VVQ9;E9Q8N1	TITIN_MOUSE	Ttn	Titin	1	NTADLKWTVPEKDGGSPITNYIVEK	NTADLKWTVPEKDGGSPITNYIVEK	4	NTADLKWTVPEKDGGSPITNYIVEK4			54822.3
A2ASS6	A2ASS6;A0A5K1VVQ1;A0A5K1VVQ9;E9Q8N1	TITIN_MOUSE	Ttn	Titin	1	NTATVSWK	NTATVSWK	2	NTATVSWK2								480124
A2ASS6	A2ASS6;A0A5K1VVQ1;A0A5K1VVQ9;E9Q8N1	TITIN_MOUSE	Ttn	Titin	1	NTILWVK	NTILWVK	2	NTILWVK2								828334
A2ASS6	A2ASS6;A0A5K1VVQ1;A0A5K1VVQ9;E9Q8N1	TITIN_MOUSE	Ttn	Titin	1	NTVSLTWNPPK	NTVSLTWNPPK	2	NTVSLTWNPPK2								160989
A2ASS6	A2ASS6;A0A5K1VVQ1;A0A5K1VVQ9;E9Q8N1	TITIN_MOUSE	Ttn	Titin	1	NTVSLTWNPPKYDGGSEIINYVLESR	NTVSLTWNPPKYDGGSEIINYVLESR	3	NTVSLTWNPPKYDGGSEIINYVLESR3			187882					408552
A2ASS6	A2ASS6;A0A5K1VVQ1;A0A5K1VVQ9;E9Q8N1	TITIN_MOUSE	Ttn	Titin	1	NVAGEKSVTINVK	NVAGEKSVTINVK	2	NVAGEKSVTINVK2			46326.1
A2ASS6	A2ASS6;A0A5K1VVQ1;A0A5K1VVQ9;E9Q8N1	TITIN_MOUSE	Ttn	Titin	1	NVHFGDAADYTFVAGK	NVHFGDAADYTFVAGK	3	NVHFGDAADYTFVAGK3			87303.6					568072
A2ASS6	A2ASS6;A0A5K1VVQ1;A0A5K1VVQ9;E9Q8N1	TITIN_MOUSE	Ttn	Titin	1	NVTGTTSETIK	NVTGTTSETIK	2	NVTGTTSETIK2								1979750					200292				794776
A2ASS6	A2ASS6;A0A5K1VVQ1;A0A5K1VVQ9;E9Q8N1	TITIN_MOUSE	Ttn	Titin	1	NVYTLEIR	NVYTLEIR	2	NVYTLEIR2								59001.7					34726.3
A2ASS6	A2ASS6;A0A5K1VVQ1;A0A5K1VVQ9;E9Q8N1	TITIN_MOUSE	Ttn	Titin	1	PAPEVTWTK	PAPEVTWTK	2	PAPEVTWTK2								279732
A2ASS6	A2ASS6;A0A5K1VVQ1;A0A5K1VVQ9;E9Q8N1	TITIN_MOUSE	Ttn	Titin	1	PAYDGGSPIIGYLVEVK	PAYDGGSPIIGYLVEVK	2	PAYDGGSPIIGYLVEVK2								65853.9
A2ASS6	A2ASS6;A0A5K1VVQ1;A0A5K1VVQ9;E9Q8N1	TITIN_MOUSE	Ttn	Titin	1	PGPPSTPEASAITK	PGPPSTPEASAITK	2	PGPPSTPEASAITK2								2509110									256099
A2ASS6	A2ASS6;A0A5K1VVQ1;A0A5K1VVQ9;E9Q8N1	TITIN_MOUSE	Ttn	Titin	1	PIELVIPITGRPPPTASWFFAGSK	PIELVIPITGRPPPTASWFFAGSK	3	PIELVIPITGRPPPTASWFFAGSK3								427766
A2ASS6	A2ASS6;A0A5K1VVQ1;A0A5K1VVQ9;E9Q8N1	TITIN_MOUSE	Ttn	Titin	1	PKPTVTWK	PKPTVTWK	2	PKPTVTWK2								405446
A2ASS6	A2ASS6;A0A5K1VVQ1;A0A5K1VVQ9;E9Q8N1	TITIN_MOUSE	Ttn	Titin	1	PLPTIEWLR	PLPTIEWLR	2	PLPTIEWLR2								80382.7
A2ASS6	A2ASS6;A0A5K1VVQ1;A0A5K1VVQ9;E9Q8N1	TITIN_MOUSE	Ttn	Titin	1	PLPVISWAK	PLPVISWAK	2	PLPVISWAK2								131273
A2ASS6	A2ASS6;A0A5K1VVQ1;A0A5K1VVQ9;E9Q8N1	TITIN_MOUSE	Ttn	Titin	1	PMPTVSWK	PMPTVSWK	2	PMPTVSWK2								467467
A2ASS6	A2ASS6;A0A5K1VVQ1;A0A5K1VVQ9;E9Q8N1	TITIN_MOUSE	Ttn	Titin	1	PNQKGWSIVASDVTKR	PNQKGWSIVASDVTKR	4	PNQKGWSIVASDVTKR4								61102.8
A2ASS6	A2ASS6;A0A5K1VVQ1;A0A5K1VVQ9;E9Q8N1	TITIN_MOUSE	Ttn	Titin	1	PSPVITWSK	PSPVITWSK	2	PSPVITWSK2								481782
A2ASS6	A2ASS6;A0A5K1VVQ1;A0A5K1VVQ9;E9Q8N1	TITIN_MOUSE	Ttn	Titin	1	PTPTAVWSKPDSNLSIR	PTPTAVWSKPDSNLSIR	3	PTPTAVWSKPDSNLSIR3								170065
A2ASS6	A2ASS6;A0A5K1VVQ1;A0A5K1VVQ9;E9Q8N1	TITIN_MOUSE	Ttn	Titin	1	PVFVLKPASFK	PVFVLKPASFK	3	PVFVLKPASFK3								41957.5
A2ASS6	A2ASS6;A0A5K1VVQ1;A0A5K1VVQ9;E9Q8N1	TITIN_MOUSE	Ttn	Titin	1	PVPAMTWFHGQK	PVPAMTWFHGQK	3	PVPAMTWFHGQK3								568794
A2ASS6	A2ASS6;A0A5K1VVQ1;A0A5K1VVQ9;E9Q8N1	TITIN_MOUSE	Ttn	Titin	1	PVYDGGAPIIGYVVEMRPK	PVYDGGAPIIGYVVEMRPK	3	PVYDGGAPIIGYVVEMRPK3								141334
A2ASS6	A2ASS6;A0A5K1VVQ1;A0A5K1VVQ9;E9Q8N1	TITIN_MOUSE	Ttn	Titin	1	PVYDGGSDVTGYVVEMK	PVYDGGSDVTGYVVEMK	2	PVYDGGSDVTGYVVEMK2								192815
A2ASS6	A2ASS6;A0A5K1VVQ1;A0A5K1VVQ9;E9Q8N1	TITIN_MOUSE	Ttn	Titin	1	QCAFRVPGLIEGNEYR	QC(UniMod:4)AFRVPGLIEGNEYR	3	QC(UniMod:4)AFRVPGLIEGNEYR3			1888500
A2ASS6	A2ASS6;A0A5K1VVQ1;A0A5K1VVQ9;E9Q8N1	TITIN_MOUSE	Ttn	Titin	1	QCAFRVPGLIEGNEYRFR	QC(UniMod:4)AFRVPGLIEGNEYRFR	4	QC(UniMod:4)AFRVPGLIEGNEYRFR4			125139
A2ASS6	A2ASS6;A0A5K1VVQ9;E9Q8N1;F7CR78	TITIN_MOUSE	Ttn	Titin	1	QDSGQYTFK	QDSGQYTFK	2	QDSGQYTFK2								121059
A2ASS6	A2ASS6;A0A5K1VVQ1;A0A5K1VVQ9;E9Q8N1;Q8BUJ6	TITIN_MOUSE	Ttn	Titin	1	QEGYVASSTEAEMR	QEGYVASSTEAEMR	2	QEGYVASSTEAEMR2			37039.6					65351.3
A2ASS6	A2ASS6;A0A5K1VVQ1;A0A5K1VVQ9;E9Q8N1;Q8BUJ6	TITIN_MOUSE	Ttn	Titin	1	QETDKSAAVATVVAAVDMAR	QETDKSAAVATVVAAVDMAR	3	QETDKSAAVATVVAAVDMAR3			869773
A2ASS6	A2ASS6;A0A5K1VVQ1;A0A5K1VVQ9;E9Q8N1	TITIN_MOUSE	Ttn	Titin	1	QFTIGGLLEATEYEFR	QFTIGGLLEATEYEFR	2	QFTIGGLLEATEYEFR2			317444					2177210
A2ASS6	A2ASS6;A0A5K1VVQ1;A0A5K1VVQ9;E9Q8N1	TITIN_MOUSE	Ttn	Titin	1	QFTIGGLLEATEYEFR	QFTIGGLLEATEYEFR	3	QFTIGGLLEATEYEFR3								319229
A2ASS6	A2ASS6;A0A5K1VVQ1;A0A5K1VVQ9;E9Q8N1	TITIN_MOUSE	Ttn	Titin	1	QFVPMSDMK	QFVPMSDMK	2	QFVPMSDMK2			245602					890398
A2ASS6	A2ASS6;A0A5K1VVQ1;A0A5K1VVQ9;E9Q8N1	TITIN_MOUSE	Ttn	Titin	1	QGDEEEWTIVSTR	QGDEEEWTIVSTR	2	QGDEEEWTIVSTR2								2603210
A2ASS6	A2ASS6;A0A5K1VVQ1;A0A5K1VVQ9;E9Q8N1	TITIN_MOUSE	Ttn	Titin	1	QGDEEEWTIVSTRGEVR	QGDEEEWTIVSTRGEVR	3	QGDEEEWTIVSTRGEVR3			25373.1
A2ASS6	A2ASS6;A0A5K1VVQ1;A0A5K1VVQ9;E9Q8N1	TITIN_MOUSE	Ttn	Titin	1	QILKVSELTEGVPYYFR	QILKVSELTEGVPYYFR	3	QILKVSELTEGVPYYFR3			700044
A2ASS6	A2ASS6;A0A5K1VVQ1;A0A5K1VVQ9;E9Q8N1	TITIN_MOUSE	Ttn	Titin	1	QKGSDFWVEAGHTK	QKGSDFWVEAGHTK	3	QKGSDFWVEAGHTK3			36835.8
A2ASS6	A2ASS6;A0A5K1VVQ1;A0A5K1VVQ9;E9Q8N1	TITIN_MOUSE	Ttn	Titin	1	QKPDIVLFPEPVR	QKPDIVLFPEPVR	3	QKPDIVLFPEPVR3			903539
A2ASS6	A2ASS6;A0A5K1VVQ1;A0A5K1VVQ9;E9Q8N1	TITIN_MOUSE	Ttn	Titin	1	QKPDIVLFPEPVRVLEGETAR	QKPDIVLFPEPVRVLEGETAR	3	QKPDIVLFPEPVRVLEGETAR3			6261650
A2ASS6	A2ASS6;A0A5K1VVQ1;A0A5K1VVQ9;E9Q8N1	TITIN_MOUSE	Ttn	Titin	1	QKPDIVLFPEPVRVLEGETAR	QKPDIVLFPEPVRVLEGETAR	4	QKPDIVLFPEPVRVLEGETAR4			11504900
A2ASS6	A2ASS6;A0A5K1VVQ1;A0A5K1VVQ9;E9Q8N1	TITIN_MOUSE	Ttn	Titin	1	QKVTGLTENSDYQYR	QKVTGLTENSDYQYR	2	QKVTGLTENSDYQYR2			514114
A2ASS6	A2ASS6;A0A5K1VVQ1;A0A5K1VVQ9;E9Q8N1	TITIN_MOUSE	Ttn	Titin	1	QKVTGLTENSDYQYR	QKVTGLTENSDYQYR	3	QKVTGLTENSDYQYR3			175504					170095
A2ASS6	A2ASS6;A0A5K1VVQ1;A0A5K1VVQ9;E9Q8N1	TITIN_MOUSE	Ttn	Titin	1	QLGVPVIAK	QLGVPVIAK	2	QLGVPVIAK2			3057450					1933270									472998
A2ASS6	A2ASS6;A0A5K1VVQ1;A0A5K1VVQ9;E9Q8N1	TITIN_MOUSE	Ttn	Titin	1	QLGVPVIAKDIEIKPSVELPFNTFNVK	QLGVPVIAKDIEIKPSVELPFNTFNVK	4	QLGVPVIAKDIEIKPSVELPFNTFNVK4			534419
A2ASS6	A2ASS6;A0A5K1VVQ1;A0A5K1VVQ9;E9Q8N1	TITIN_MOUSE	Ttn	Titin	1	QLITFTQELQDVVAK	QLITFTQELQDVVAK	2	QLITFTQELQDVVAK2								3133300
A2ASS6	A2ASS6;A0A5K1VVQ1;A0A5K1VVQ9;E9Q8N1	TITIN_MOUSE	Ttn	Titin	1	QLITFTQELQDVVAK	QLITFTQELQDVVAK	3	QLITFTQELQDVVAK3								149932
A2ASS6	A2ASS6;A0A5K1VVQ1;A0A5K1VVQ9;E9Q8N1	TITIN_MOUSE	Ttn	Titin	1	QLKPGDNFR	QLKPGDNFR	2	QLKPGDNFR2			576318					551705
A2ASS6	A2ASS6;A0A5K1VVQ9;E9Q8N1;F7CR78;A2AT70	TITIN_MOUSE	Ttn	Titin	1	QLPPSFAR	QLPPSFAR	2	QLPPSFAR2			395250
A2ASS6	A2ASS6;A0A5K1VVQ1;A0A5K1VVQ9;E9Q8N1	TITIN_MOUSE	Ttn	Titin	1	QLSVPVIAK	QLSVPVIAK	2	QLSVPVIAK2								1321090
A2ASS6	A2ASS6;A0A5K1VVQ1;A0A5K1VVQ9;E9Q8N1	TITIN_MOUSE	Ttn	Titin	1	QLTFTVER	QLTFTVER	2	QLTFTVER2			403896					1065120									567953
A2ASS6	A2ASS6;A0A5K1VVQ1;A0A5K1VVQ9;E9Q8N1	TITIN_MOUSE	Ttn	Titin	1	QLVGTNEWSR	QLVGTNEWSR	2	QLVGTNEWSR2			410287					2169770
A2ASS6	A2ASS6;A0A5K1VVQ1;A0A5K1VVQ9;E9Q8N1	TITIN_MOUSE	Ttn	Titin	1	QNATVQGLIQGK	QNATVQGLIQGK	2	QNATVQGLIQGK2			2522690					841267
A2ASS6	A2ASS6;A0A5K1VVQ9;E9Q8N1;F7CR78	TITIN_MOUSE	Ttn	Titin	1	QQAIPDSTVEFK	QQAIPDSTVEFK	2	QQAIPDSTVEFK2			805650					1396970					313972				408439
A2ASS6	A2ASS6;A0A5K1VVQ1;A0A5K1VVQ9;E9Q8N1	TITIN_MOUSE	Ttn	Titin	1	QRQVTEITEIEEEYEISR	QRQVTEITEIEEEYEISR	3	QRQVTEITEIEEEYEISR3			33984.8
A2ASS6	A2ASS6;A0A5K1VVQ1;A0A5K1VVQ9;E9Q8N1	TITIN_MOUSE	Ttn	Titin	1	QSHMLLIEDMTK	QSHMLLIEDMTK	3	QSHMLLIEDMTK3								94685.7
A2ASS6	A2ASS6;A0A5K1VVQ1;A0A5K1VVQ9;E9Q8N1	TITIN_MOUSE	Ttn	Titin	1	QTDSTTWVELATTVIR	QTDSTTWVELATTVIR	2	QTDSTTWVELATTVIR2								2150260									650123
A2ASS6	A2ASS6;A0A5K1VVQ1;A0A5K1VVQ9;E9Q8N1	TITIN_MOUSE	Ttn	Titin	1	QTDSTTWVELATTVIR	QTDSTTWVELATTVIR	3	QTDSTTWVELATTVIR3								396177
A2ASS6	A2ASS6;A0A5K1VVQ1;A0A5K1VVQ9;E9Q8N1	TITIN_MOUSE	Ttn	Titin	1	QVTEITEIEEEYEISR	QVTEITEIEEEYEISR	2	QVTEITEIEEEYEISR2			1427500					110073
A2ASS6	A2ASS6;A0A5K1VVQ1;A0A5K1VVQ9;E9Q8N1	TITIN_MOUSE	Ttn	Titin	1	QVTEITEIEEEYEISRR	QVTEITEIEEEYEISRR	3	QVTEITEIEEEYEISRR3			170554
A2ASS6	A2ASS6;A0A5K1VVQ1;A0A5K1VVQ9;E9Q8N1	TITIN_MOUSE	Ttn	Titin	1	QVVDDTCTLVIPQSR	QVVDDTC(UniMod:4)TLVIPQSR	2	QVVDDTC(UniMod:4)TLVIPQSR2			98374.2					422564
A2ASS6	A2ASS6;A0A5K1VVQ1;A0A5K1VVQ9;E9Q8N1	TITIN_MOUSE	Ttn	Titin	1	RDDQTLESGDKYDIIADGK	RDDQTLESGDKYDIIADGK	3	RDDQTLESGDKYDIIADGK3								830118
A2ASS6	A2ASS6;A0A5K1VVQ1;A0A5K1VVQ9;E9Q8N1	TITIN_MOUSE	Ttn	Titin	1	RDTGQYVLTLK	RDTGQYVLTLK	2	RDTGQYVLTLK2			28056.6
A2ASS6	A2ASS6;A0A5K1VVQ9;E9Q8N1;F7CR78;F6RSJ3	TITIN_MOUSE	Ttn	Titin	1	REEEPPAKVTEVR	REEEPPAKVTEVR	3	REEEPPAKVTEVR3			694540
A2ASS6	A2ASS6;A0A5K1VVQ1;A0A5K1VVQ9;E9Q8N1;F7CR78	TITIN_MOUSE	Ttn	Titin	1	RIEPLEVALGHLAK	RIEPLEVALGHLAK	3	RIEPLEVALGHLAK3			1887360
A2ASS6	A2ASS6;A0A5K1VVQ1;A0A5K1VVQ9;E9Q8N1	TITIN_MOUSE	Ttn	Titin	1	RLDVVDTSK	RLDVVDTSK	2	RLDVVDTSK2			1297310					3099420
A2ASS6	A2ASS6;A0A5K1VVQ1;A0A5K1VVQ9;E9Q8N1	TITIN_MOUSE	Ttn	Titin	1	RLEETDESQLER	RLEETDESQLER	3	RLEETDESQLER3			330678
A2ASS6	A2ASS6;A0A5K1VVQ1;A0A5K1VVQ9;E9Q8N1	TITIN_MOUSE	Ttn	Titin	1	RMNMEITDVLGSTSLFVR	RMNMEITDVLGSTSLFVR	3	RMNMEITDVLGSTSLFVR3			226084
A2ASS6	A2ASS6;A0A5K1VVQ1;A0A5K1VVQ9;E9Q8N1	TITIN_MOUSE	Ttn	Titin	1	RPDYDGGSPNLSYHVER	RPDYDGGSPNLSYHVER	3	RPDYDGGSPNLSYHVER3			706589
A2ASS6	A2ASS6;A0A5K1VVQ1;A0A5K1VVQ9;E9Q8N1	TITIN_MOUSE	Ttn	Titin	1	RPTDDGGSEITGYHVER	RPTDDGGSEITGYHVER	3	RPTDDGGSEITGYHVER3								151747
A2ASS6	A2ASS6;A0A5K1VVQ1;A0A5K1VVQ9;E9Q8N1	TITIN_MOUSE	Ttn	Titin	1	RRTEEGYYEAITAVELK	RRTEEGYYEAITAVELK	3	RRTEEGYYEAITAVELK3			154774
A2ASS6	A2ASS6;A0A5K1VVQ1;A0A5K1VVQ9;E9Q8N1	TITIN_MOUSE	Ttn	Titin	1	RSDSGKYCVVVENSTGSR	RSDSGKYC(UniMod:4)VVVENSTGSR	3	RSDSGKYC(UniMod:4)VVVENSTGSR3			19675.9
A2ASS6	A2ASS6;A0A5K1VVQ1;A0A5K1VVQ9;E9Q8N1	TITIN_MOUSE	Ttn	Titin	1	RSDTGLYSITAVNNLGTASK	RSDTGLYSITAVNNLGTASK	3	RSDTGLYSITAVNNLGTASK3			3006420					683494
A2ASS6	A2ASS6;A0A5K1VVQ1;A0A5K1VVQ9;E9Q8N1	TITIN_MOUSE	Ttn	Titin	1	RSDTGLYSITAVNNLGTASKEMR	RSDTGLYSITAVNNLGTASKEMR	3	RSDTGLYSITAVNNLGTASKEMR3			99847.8
A2ASS6	A2ASS6;A0A5K1VVQ1;A0A5K1VVQ9;E9Q8N1	TITIN_MOUSE	Ttn	Titin	1	RTEEGYYEAITAVELK	RTEEGYYEAITAVELK	2	RTEEGYYEAITAVELK2			451017
A2ASS6	A2ASS6;A0A5K1VVQ1;A0A5K1VVQ9;E9Q8N1	TITIN_MOUSE	Ttn	Titin	1	RTPSPDYDLYYYR	RTPSPDYDLYYYR	3	RTPSPDYDLYYYR3			98407.9
A2ASS6	A2ASS6;A0A5K1VVQ1;A0A5K1VVQ9;E9Q8N1	TITIN_MOUSE	Ttn	Titin	1	RVDLIHDLPR	RVDLIHDLPR	3	RVDLIHDLPR3			1659560
A2ASS6	A2ASS6;A0A5K1VVQ1;A0A5K1VVQ9;E9Q8N1	TITIN_MOUSE	Ttn	Titin	1	RVDLIHDLPRVELQIK	RVDLIHDLPRVELQIK	4	RVDLIHDLPRVELQIK4			28812.9
A2ASS6	A2ASS6;A0A5K1VVQ1;A0A5K1VVQ9;E9Q8N1	TITIN_MOUSE	Ttn	Titin	1	SAANLIVEEEDLR	SAANLIVEEEDLR	2	SAANLIVEEEDLR2			1734360					6661820					1138260				2142530
A2ASS6	A2ASS6;A0A5K1VVQ1;A0A5K1VVQ9;E9Q8N1;Q8BUJ6	TITIN_MOUSE	Ttn	Titin	1	SAAVATVVAAVDMAR	SAAVATVVAAVDMAR	3	SAAVATVVAAVDMAR3			20598.8
A2ASS6	A2ASS6;A0A5K1VVQ9;E9Q8N1;F7CR78	TITIN_MOUSE	Ttn	Titin	1	SAFQGSAPLTIK	SAFQGSAPLTIK	2	SAFQGSAPLTIK2								1302010
A2ASS6	A2ASS6;A0A5K1VVQ1;A0A5K1VVQ9;E9Q8N1	TITIN_MOUSE	Ttn	Titin	1	SAFVTVK	SAFVTVK	1	SAFVTVK1			771500					437398
A2ASS6	A2ASS6;A0A5K1VVQ9;E9Q8N1;F7CR78;A2AT70	TITIN_MOUSE	Ttn	Titin	1	SAILEILSSTVEDSGQYNCYIENASGK	SAILEILSSTVEDSGQYNC(UniMod:4)YIENASGK	3	SAILEILSSTVEDSGQYNC(UniMod:4)YIENASGK3								28323.4
A2ASS6	A2ASS6;A0A5K1VVQ1;A0A5K1VVQ9;E9Q8N1	TITIN_MOUSE	Ttn	Titin	1	SDGGSPIQGYIIEK	SDGGSPIQGYIIEK	2	SDGGSPIQGYIIEK2			103133					68154.2
A2ASS6	A2ASS6;A0A5K1VVQ1;A0A5K1VVQ9;E9Q8N1	TITIN_MOUSE	Ttn	Titin	1	SDGGSPIQGYIIEKR	SDGGSPIQGYIIEKR	3	SDGGSPIQGYIIEKR3			406242
A2ASS6	A2ASS6;A0A5K1VVQ1;A0A5K1VVQ9;E9Q8N1	TITIN_MOUSE	Ttn	Titin	1	SDGGSPITGYYVER	SDGGSPITGYYVER	2	SDGGSPITGYYVER2								1507560									748305
A2ASS6	A2ASS6;A0A5K1VVQ1;A0A5K1VVQ9;E9Q8N1	TITIN_MOUSE	Ttn	Titin	1	SDGGSRITGYVVDFLTEENKWQR	SDGGSRITGYVVDFLTEENKWQR	3	SDGGSRITGYVVDFLTEENKWQR3			306034
A2ASS6	A2ASS6;A0A5K1VVQ1;A0A5K1VVQ9;E9Q8N1	TITIN_MOUSE	Ttn	Titin	1	SDPRQLGVPVIAK	SDPRQLGVPVIAK	2	SDPRQLGVPVIAK2			266320
A2ASS6	A2ASS6;A0A5K1VVQ1;A0A5K1VVQ9;E9Q8N1	TITIN_MOUSE	Ttn	Titin	1	SDPRQLGVPVIAK	SDPRQLGVPVIAK	3	SDPRQLGVPVIAK3			238697
A2ASS6	A2ASS6;A0A5K1VVQ1;A0A5K1VVQ9;E9Q8N1	TITIN_MOUSE	Ttn	Titin	1	SDSGKYCVVVENSTGSR	SDSGKYC(UniMod:4)VVVENSTGSR	2	SDSGKYC(UniMod:4)VVVENSTGSR2			35564.5
A2ASS6	A2ASS6;A0A5K1VVQ1;A0A5K1VVQ9;E9Q8N1	TITIN_MOUSE	Ttn	Titin	1	SDSGPYPLTAK	SDSGPYPLTAK	2	SDSGPYPLTAK2			646065					3448800									614632
A2ASS6	A2ASS6;A0A5K1VVQ1;A0A5K1VVQ9;E9Q8N1	TITIN_MOUSE	Ttn	Titin	1	SDTGLYSITAVNNLGTASK	SDTGLYSITAVNNLGTASK	2	SDTGLYSITAVNNLGTASK2			599790					640499
A2ASS6	A2ASS6;A0A5K1VVQ1;A0A5K1VVQ9;E9Q8N1	TITIN_MOUSE	Ttn	Titin	1	SDVPIQAPHFK	SDVPIQAPHFK	3	SDVPIQAPHFK3								62326.8
A2ASS6	A2ASS6;A0A5K1VVQ1;A0A5K1VVQ9;E9Q8N1	TITIN_MOUSE	Ttn	Titin	1	SDVPIQAPHFKEELR	SDVPIQAPHFKEELR	2	SDVPIQAPHFKEELR2			278056
A2ASS6	A2ASS6;A0A5K1VVQ1;A0A5K1VVQ9;E9Q8N1	TITIN_MOUSE	Ttn	Titin	1	SDVPIQAPHFKEELR	SDVPIQAPHFKEELR	3	SDVPIQAPHFKEELR3			861217
A2ASS6	A2ASS6;A0A5K1VVQ1;A0A5K1VVQ9;E9Q8N1	TITIN_MOUSE	Ttn	Titin	1	SDVPIQAPHFKEELR	SDVPIQAPHFKEELR	4	SDVPIQAPHFKEELR4			334787
A2ASS6	A2ASS6;A0A5K1VVQ1;A0A5K1VVQ9;E9Q8N1	TITIN_MOUSE	Ttn	Titin	1	SEWEEVTNTAVER	SEWEEVTNTAVER	2	SEWEEVTNTAVER2								112864
A2ASS6	A2ASS6;A0A5K1VVQ1;A0A5K1VVQ9;E9Q8N1	TITIN_MOUSE	Ttn	Titin	1	SFPVNVK	SFPVNVK	1	SFPVNVK1			1602720					234215
A2ASS6	A2ASS6;A0A5K1VVQ1;A0A5K1VVQ9;E9Q8N1	TITIN_MOUSE	Ttn	Titin	1	SFTSLVFSNGVER	SFTSLVFSNGVER	2	SFTSLVFSNGVER2								1572510									413860
A2ASS6	A2ASS6;A0A5K1VVQ1;A0A5K1VVQ9;E9Q8N1	TITIN_MOUSE	Ttn	Titin	1	SFTSLVFSNGVERK	SFTSLVFSNGVERK	2	SFTSLVFSNGVERK2			29986.1
A2ASS6	A2ASS6;A0A5K1VVQ1;A0A5K1VVQ9;E9Q8N1	TITIN_MOUSE	Ttn	Titin	1	SFTSLVFSNGVERK	SFTSLVFSNGVERK	3	SFTSLVFSNGVERK3			36387.7
A2ASS6	A2ASS6;A0A5K1VVQ9;E9Q8N1;F7CR78;A2AT70	TITIN_MOUSE	Ttn	Titin	1	SGGNYQISYLENSAHLTIVK	SGGNYQISYLENSAHLTIVK	3	SGGNYQISYLENSAHLTIVK3			262422					387015
A2ASS6	A2ASS6;A0A5K1VVQ1;A0A5K1VVQ9;E9Q8N1	TITIN_MOUSE	Ttn	Titin	1	SGVPLTTGYR	SGVPLTTGYR	2	SGVPLTTGYR2			210495					1396400					274884				195539
A2ASS6	A2ASS6;A0A5K1VVQ1;A0A5K1VVQ9;E9Q8N1	TITIN_MOUSE	Ttn	Titin	1	SHETLAIKEEASK	SHETLAIKEEASK	2	SHETLAIKEEASK2			14736.9
A2ASS6	A2ASS6;A0A5K1VVQ1;A0A5K1VVQ9;E9Q8N1	TITIN_MOUSE	Ttn	Titin	1	SHETLAIKEEASK	SHETLAIKEEASK	3	SHETLAIKEEASK3			19834.2					123186
A2ASS6	A2ASS6;A0A5K1VVQ1;A0A5K1VVQ9;E9Q8N1	TITIN_MOUSE	Ttn	Titin	1	SHQGVYSLLAK	SHQGVYSLLAK	2	SHQGVYSLLAK2			7332730
A2ASS6	A2ASS6;A0A5K1VVQ1;A0A5K1VVQ9;E9Q8N1	TITIN_MOUSE	Ttn	Titin	1	SHQGVYSLLAK	SHQGVYSLLAK	3	SHQGVYSLLAK3								270333
A2ASS6	A2ASS6;A0A5K1VVQ1;A0A5K1VVQ9;E9Q8N1	TITIN_MOUSE	Ttn	Titin	1	SHQGVYSLLAKNEGGER	SHQGVYSLLAKNEGGER	3	SHQGVYSLLAKNEGGER3			433188
A2ASS6	A2ASS6;A0A5K1VVQ1;A0A5K1VVQ9;E9Q8N1;Q8BUJ6	TITIN_MOUSE	Ttn	Titin	1	SIATVEMVIDGATGQLPHK	SIATVEMVIDGATGQLPHK	3	SIATVEMVIDGATGQLPHK3								912698									245672
A2ASS6	A2ASS6;A0A5K1VVQ1;A0A5K1VVQ9;E9Q8N1	TITIN_MOUSE	Ttn	Titin	1	SIEVPETK	SIEVPETK	2	SIEVPETK2								1523740					502535				921254
A2ASS6	A2ASS6;A0A5K1VVQ1;A0A5K1VVQ9;E9Q8N1	TITIN_MOUSE	Ttn	Titin	1	SIHEQVSSISETTK	SIHEQVSSISETTK	2	SIHEQVSSISETTK2		16741.5	174904
A2ASS6	A2ASS6;A0A5K1VVQ1;A0A5K1VVQ9;E9Q8N1	TITIN_MOUSE	Ttn	Titin	1	SISGEINVNVIAPPSAPK	SISGEINVNVIAPPSAPK	2	SISGEINVNVIAPPSAPK2			835101					1197460
A2ASS6	A2ASS6;A0A5K1VVQ1;A0A5K1VVQ9;E9Q8N1	TITIN_MOUSE	Ttn	Titin	1	SISGEINVNVIAPPSAPKELK	SISGEINVNVIAPPSAPKELK	3	SISGEINVNVIAPPSAPKELK3			177647
A2ASS6	A2ASS6;A0A5K1VVQ1;A0A5K1VVQ9;E9Q8N1	TITIN_MOUSE	Ttn	Titin	1	SITVHEGESAR	SITVHEGESAR	2	SITVHEGESAR2			32415.1					119369
A2ASS6	A2ASS6;A0A5K1VVQ1;A0A5K1VVQ9;E9Q8N1	TITIN_MOUSE	Ttn	Titin	1	SIVHEEVTK	SIVHEEVTK	2	SIVHEEVTK2			302482
A2ASS6	A2ASS6;A0A5K1VVQ1;A0A5K1VVQ9;E9Q8N1	TITIN_MOUSE	Ttn	Titin	1	SKCDITGLIEGQEYK	SKC(UniMod:4)DITGLIEGQEYK	2	SKC(UniMod:4)DITGLIEGQEYK2			169432					124741
A2ASS6	A2ASS6;A0A5K1VVQ1;A0A5K1VVQ9;E9Q8N1	TITIN_MOUSE	Ttn	Titin	1	SKCDITGLIEGQEYKFR	SKC(UniMod:4)DITGLIEGQEYKFR	3	SKC(UniMod:4)DITGLIEGQEYKFR3			1555080
A2ASS6	A2ASS6;A0A5K1VVQ1;A0A5K1VVQ9;E9Q8N1	TITIN_MOUSE	Ttn	Titin	1	SKKYEIVADGR	SKKYEIVADGR	3	SKKYEIVADGR3			172228
A2ASS6	A2ASS6;A0A5K1VVQ1;A0A5K1VVQ9;E9Q8N1	TITIN_MOUSE	Ttn	Titin	1	SLAVPIIAK	SLAVPIIAK	2	SLAVPIIAK2			2457250					1420270					287601				448434
A2ASS6	A2ASS6;A0A5K1VVQ1;A0A5K1VVQ9;E9Q8N1	TITIN_MOUSE	Ttn	Titin	1	SLAWLKVLK	SLAWLKVLK	2	SLAWLKVLK2			17126.2
A2ASS6	A2ASS6;A0A5K1VVQ1;A0A5K1VVQ9;E9Q8N1	TITIN_MOUSE	Ttn	Titin	1	SLDAVITNLTQGEEYLFR	SLDAVITNLTQGEEYLFR	3	SLDAVITNLTQGEEYLFR3			848158					911059
A2ASS6	A2ASS6;A0A5K1VVQ1;A0A5K1VVQ9;E9Q8N1	TITIN_MOUSE	Ttn	Titin	1	SLDAVITNLTQGEEYLFRVIAVNEKGR	SLDAVITNLTQGEEYLFRVIAVNEKGR	4	SLDAVITNLTQGEEYLFRVIAVNEKGR4			415874
A2ASS6	A2ASS6;A0A5K1VVQ1;A0A5K1VVQ9;E9Q8N1	TITIN_MOUSE	Ttn	Titin	1	SLEVTNIAK	SLEVTNIAK	2	SLEVTNIAK2								2403480									651391
A2ASS6	A2ASS6;A0A5K1VVQ1;A0A5K1VVQ9;E9Q8N1	TITIN_MOUSE	Ttn	Titin	1	SLGDMSDEELLLPIDDYLAMKR	SLGDMSDEELLLPIDDYLAMKR	3	SLGDMSDEELLLPIDDYLAMKR3			232918
A2ASS6	A2ASS6;A0A5K1VVQ9;E9Q8N1;F7CR78;A2AT70	TITIN_MOUSE	Ttn	Titin	1	SLSGQYSCTATNPIGSASSGAK	SLSGQYSC(UniMod:4)TATNPIGSASSGAK	3	SLSGQYSC(UniMod:4)TATNPIGSASSGAK3								148346
A2ASS6	A2ASS6;A0A5K1VVQ1;A0A5K1VVQ9;E9Q8N1	TITIN_MOUSE	Ttn	Titin	1	SLSLQYSTK	SLSLQYSTK	2	SLSLQYSTK2			201424					1612570									552097
A2ASS6	A2ASS6;A0A5K1VVQ1;A0A5K1VVQ9;E9Q8N1	TITIN_MOUSE	Ttn	Titin	1	SLVEESQLPDGK	SLVEESQLPDGK	2	SLVEESQLPDGK2								653067
A2ASS6	A2ASS6;A0A5K1VVQ1;A0A5K1VVQ9;E9Q8N1	TITIN_MOUSE	Ttn	Titin	1	SLVEESQLPDGKK	SLVEESQLPDGKK	2	SLVEESQLPDGKK2			88340.7					126321
A2ASS6	A2ASS6;A0A5K1VVQ1;A0A5K1VVQ9;E9Q8N1	TITIN_MOUSE	Ttn	Titin	1	SLVEESQLPDGKKGLQR	SLVEESQLPDGKKGLQR	2	SLVEESQLPDGKKGLQR2			120408
A2ASS6	A2ASS6;A0A5K1VVQ1;A0A5K1VVQ9;E9Q8N1	TITIN_MOUSE	Ttn	Titin	1	SLVEESQLPDGKKGLQR	SLVEESQLPDGKKGLQR	3	SLVEESQLPDGKKGLQR3			1662040
A2ASS6	A2ASS6;A0A5K1VVQ1;A0A5K1VVQ9;E9Q8N1;Q8BUJ6	TITIN_MOUSE	Ttn	Titin	1	SPLLIRK	SPLLIRK	2	SPLLIRK2			779456
A2ASS6	A2ASS6;A0A5K1VVQ1;A0A5K1VVQ9;E9Q8N1;Q8BUJ6	TITIN_MOUSE	Ttn	Titin	1	SPTPPSIAAK	SPTPPSIAAK	2	SPTPPSIAAK2			134639					36750.5
A2ASS6	A2ASS6;A0A5K1VVQ1;A0A5K1VVQ9;E9Q8N1	TITIN_MOUSE	Ttn	Titin	1	SSAVLAWLKPDHDGGSR	SSAVLAWLKPDHDGGSR	3	SSAVLAWLKPDHDGGSR3								1177690
A2ASS6	A2ASS6;A0A5K1VVQ1;A0A5K1VVQ9;E9Q8N1	TITIN_MOUSE	Ttn	Titin	1	SSCKLTWEPPEFDGGSPILHYVLER	SSC(UniMod:4)KLTWEPPEFDGGSPILHYVLER	4	SSC(UniMod:4)KLTWEPPEFDGGSPILHYVLER4			254599
A2ASS6	A2ASS6;A0A5K1VVQ1;A0A5K1VVQ9;E9Q8N1	TITIN_MOUSE	Ttn	Titin	1	SSCKLTWEPPEFDGGSPILHYVLERR	SSC(UniMod:4)KLTWEPPEFDGGSPILHYVLERR	4	SSC(UniMod:4)KLTWEPPEFDGGSPILHYVLERR4			511426
A2ASS6	A2ASS6;A0A5K1VVQ9;E9Q8N1;F7CR78	TITIN_MOUSE	Ttn	Titin	1	SSCTAVVDVSDR	SSC(UniMod:4)TAVVDVSDR	2	SSC(UniMod:4)TAVVDVSDR2			132747					400723					104387
A2ASS6	A2ASS6;A0A5K1VVQ1;A0A5K1VVQ9;E9Q8N1	TITIN_MOUSE	Ttn	Titin	1	SSCTIGWKKPR	SSC(UniMod:4)TIGWKKPR	3	SSC(UniMod:4)TIGWKKPR3			152551
A2ASS6	A2ASS6;A0A5K1VVQ1;A0A5K1VVQ9;E9Q8N1	TITIN_MOUSE	Ttn	Titin	1	SSILWSK	SSILWSK	2	SSILWSK2	27516.3		121834					1031820
A2ASS6	A2ASS6;A0A5K1VVQ1;A0A5K1VVQ9;E9Q8N1	TITIN_MOUSE	Ttn	Titin	1	SSISIPGPPETLQIFDVSR	SSISIPGPPETLQIFDVSR	3	SSISIPGPPETLQIFDVSR3								508598									277202
A2ASS6	A2ASS6;A0A5K1VVQ1;A0A5K1VVQ9;E9Q8N1	TITIN_MOUSE	Ttn	Titin	1	SSITLAWGKPVYDGGAPIIGYVVEMR	SSITLAWGKPVYDGGAPIIGYVVEMR	3	SSITLAWGKPVYDGGAPIIGYVVEMR3								53478.3
A2ASS6	A2ASS6;A0A5K1VVQ1;A0A5K1VVQ9;E9Q8N1	TITIN_MOUSE	Ttn	Titin	1	SSITLAWGKPVYDGGAPIIGYVVEMRPK	SSITLAWGKPVYDGGAPIIGYVVEMRPK	4	SSITLAWGKPVYDGGAPIIGYVVEMRPK4			636773					66245.4
A2ASS6	A2ASS6;A0A5K1VVQ1;A0A5K1VVQ9;E9Q8N1	TITIN_MOUSE	Ttn	Titin	1	SSITLGWSKPVYDGGSDVTGYVVEMK	SSITLGWSKPVYDGGSDVTGYVVEMK	3	SSITLGWSKPVYDGGSDVTGYVVEMK3								4639090
A2ASS6	A2ASS6;A0A5K1VVQ1;A0A5K1VVQ9;E9Q8N1	TITIN_MOUSE	Ttn	Titin	1	SSMTQLESSTSR	SSMTQLESSTSR	2	SSMTQLESSTSR2								89789.2					280508				116830
A2ASS6	A2ASS6;A0A5K1VVQ1;A0A5K1VVQ9;E9Q8N1;F7CR78	TITIN_MOUSE	Ttn	Titin	1	SSNYVSSLEILR	SSNYVSSLEILR	2	SSNYVSSLEILR2			155920					652955					359739
A2ASS6	A2ASS6;A0A5K1VVQ1;A0A5K1VVQ9;E9Q8N1	TITIN_MOUSE	Ttn	Titin	1	SSVDLEWSPPLK	SSVDLEWSPPLK	2	SSVDLEWSPPLK2								406670
A2ASS6	A2ASS6;A0A5K1VVQ1;A0A5K1VVQ9;E9Q8N1	TITIN_MOUSE	Ttn	Titin	1	SSVDLEWSPPLKDGGSK	SSVDLEWSPPLKDGGSK	2	SSVDLEWSPPLKDGGSK2								67927.6
A2ASS6	A2ASS6;A0A5K1VVQ1;A0A5K1VVQ9;E9Q8N1	TITIN_MOUSE	Ttn	Titin	1	SSVDLEWSPPLKDGGSK	SSVDLEWSPPLKDGGSK	3	SSVDLEWSPPLKDGGSK3			128388					672862
A2ASS6	A2ASS6;A0A5K1VVQ1;A0A5K1VVQ9;E9Q8N1	TITIN_MOUSE	Ttn	Titin	1	SSVFLSWTKPIYDGGCEIQGYIVEK	SSVFLSWTKPIYDGGC(UniMod:4)EIQGYIVEK	3	SSVFLSWTKPIYDGGC(UniMod:4)EIQGYIVEK3								72393.8
A2ASS6	A2ASS6;A0A5K1VVQ1;A0A5K1VVQ9;E9Q8N1	TITIN_MOUSE	Ttn	Titin	1	SSVSLAWNKPIYDGGAPVR	SSVSLAWNKPIYDGGAPVR	3	SSVSLAWNKPIYDGGAPVR3								648753
A2ASS6	A2ASS6;A0A5K1VVQ1;A0A5K1VVQ9;E9Q8N1	TITIN_MOUSE	Ttn	Titin	1	SSVSLAWNKPIYDGGAPVRGYVIELK	SSVSLAWNKPIYDGGAPVRGYVIELK	3	SSVSLAWNKPIYDGGAPVRGYVIELK3			2618070
A2ASS6	A2ASS6;A0A5K1VVQ1;A0A5K1VVQ9;E9Q8N1	TITIN_MOUSE	Ttn	Titin	1	SSVSLAWNKPIYDGGAPVRGYVIELK	SSVSLAWNKPIYDGGAPVRGYVIELK	4	SSVSLAWNKPIYDGGAPVRGYVIELK4			1982070
A2ASS6	A2ASS6;A0A5K1VVQ1;A0A5K1VVQ9;E9Q8N1	TITIN_MOUSE	Ttn	Titin	1	SSVSLSWGKPAYDGGSPIIGYLVEVK	SSVSLSWGKPAYDGGSPIIGYLVEVK	3	SSVSLSWGKPAYDGGSPIIGYLVEVK3			3671770					1714200
A2ASS6	A2ASS6;A0A5K1VVQ1;A0A5K1VVQ9;E9Q8N1	TITIN_MOUSE	Ttn	Titin	1	SSVSLSWGKPAYDGGSPIIGYLVEVKR	SSVSLSWGKPAYDGGSPIIGYLVEVKR	3	SSVSLSWGKPAYDGGSPIIGYLVEVKR3			463046
A2ASS6	A2ASS6;A0A5K1VVQ1;A0A5K1VVQ9;E9Q8N1	TITIN_MOUSE	Ttn	Titin	1	SSVSLSWSR	SSVSLSWSR	2	SSVSLSWSR2								334000
A2ASS6	A2ASS6;A0A5K1VVQ1;A0A5K1VVQ9;E9Q8N1	TITIN_MOUSE	Ttn	Titin	1	SSVSLSWSRPK	SSVSLSWSRPK	2	SSVSLSWSRPK2								1893230
A2ASS6	A2ASS6;A0A5K1VVQ1;A0A5K1VVQ9;E9Q8N1	TITIN_MOUSE	Ttn	Titin	1	SSWEFDGK	SSWEFDGK	1	SSWEFDGK1			354065
A2ASS6	A2ASS6;A0A5K1VVQ1;A0A5K1VVQ9;E9Q8N1	TITIN_MOUSE	Ttn	Titin	1	SSWEFDGK	SSWEFDGK	2	SSWEFDGK2			1549630					237557
A2ASS6	A2ASS6;A0A5K1VVQ1;A0A5K1VVQ9;E9Q8N1	TITIN_MOUSE	Ttn	Titin	1	SSWEFDGKAK	SSWEFDGKAK	2	SSWEFDGKAK2			2205780
A2ASS6	A2ASS6;A0A5K1VVQ1;A0A5K1VVQ9;E9Q8N1	TITIN_MOUSE	Ttn	Titin	1	SSYSESSAVVAEYPFSPPGPPGTPK	SSYSESSAVVAEYPFSPPGPPGTPK	3	SSYSESSAVVAEYPFSPPGPPGTPK3								1088700
A2ASS6	A2ASS6;A0A5K1VVQ9;E9Q8N1;F7CR78;A2AT64;A2AT65;A2AT66;A2AT67;A2AT68;A2AT70;F6RSJ3	TITIN_MOUSE	Ttn	Titin	1	STAELYLTTK	STAELYLTTK	2	STAELYLTTK2			8493490					850841
A2ASS6	A2ASS6;A0A5K1VVQ9;E9Q8N1;F7CR78;A2AT64;A2AT65;A2AT66;A2AT67;A2AT68;A2AT70;F6RSJ3	TITIN_MOUSE	Ttn	Titin	1	STAELYLTTKEIK	STAELYLTTKEIK	2	STAELYLTTKEIK2			429752
A2ASS6	A2ASS6;A0A5K1VVQ1;A0A5K1VVQ9;E9Q8N1	TITIN_MOUSE	Ttn	Titin	1	STDFATSLSVK	STDFATSLSVK	2	STDFATSLSVK2			569174					582290
A2ASS6	A2ASS6;A0A5K1VVQ1;A0A5K1VVQ9;E9Q8N1	TITIN_MOUSE	Ttn	Titin	1	STDFATSLSVKDAVR	STDFATSLSVKDAVR	3	STDFATSLSVKDAVR3			124704
A2ASS6	A2ASS6;A0A5K1VVQ1;A0A5K1VVQ9;E9Q8N1	TITIN_MOUSE	Ttn	Titin	1	STDFDTFLR	STDFDTFLR	2	STDFDTFLR2			1653010					1434920					128359				407656
A2ASS6	A2ASS6;A0A5K1VVQ1;A0A5K1VVQ9;E9Q8N1	TITIN_MOUSE	Ttn	Titin	1	STEYPCAGLVEGLEYSFR	STEYPC(UniMod:4)AGLVEGLEYSFR	3	STEYPC(UniMod:4)AGLVEGLEYSFR3			21770.7					54879
A2ASS6	A2ASS6;A0A5K1VVQ1;A0A5K1VVQ9;E9Q8N1	TITIN_MOUSE	Ttn	Titin	1	STGLIEGLEYEHR	STGLIEGLEYEHR	2	STGLIEGLEYEHR2			473474					712803
A2ASS6	A2ASS6;A0A5K1VVQ1;A0A5K1VVQ9;E9Q8N1	TITIN_MOUSE	Ttn	Titin	1	STGLIEGLEYEHRVTAINAR	STGLIEGLEYEHRVTAINAR	3	STGLIEGLEYEHRVTAINAR3			2537330
A2ASS6	A2ASS6;A0A5K1VVQ1;A0A5K1VVQ9;E9Q8N1	TITIN_MOUSE	Ttn	Titin	1	STGLIEGLEYEHRVTAINAR	STGLIEGLEYEHRVTAINAR	4	STGLIEGLEYEHRVTAINAR4			2066190
A2ASS6	A2ASS6;A0A5K1VVQ1;A0A5K1VVQ9;E9Q8N1	TITIN_MOUSE	Ttn	Titin	1	STGLTDGIAYEFR	STGLTDGIAYEFR	2	STGLTDGIAYEFR2			1935830					2622780									478332
A2ASS6	A2ASS6;A0A5K1VVQ1;A0A5K1VVQ9;E9Q8N1	TITIN_MOUSE	Ttn	Titin	1	STGLTDGIAYEFRVIAENMAGK	STGLTDGIAYEFRVIAENMAGK	3	STGLTDGIAYEFRVIAENMAGK3			279276
A2ASS6	A2ASS6;A0A5K1VVQ1;A0A5K1VVQ9;E9Q8N1	TITIN_MOUSE	Ttn	Titin	1	STITLDWKEPR	STITLDWKEPR	2	STITLDWKEPR2			231795					49730.1
A2ASS6	A2ASS6;A0A5K1VVQ1;A0A5K1VVQ9;E9Q8N1	TITIN_MOUSE	Ttn	Titin	1	STITLDWKEPR	STITLDWKEPR	3	STITLDWKEPR3			701234					78566.9
A2ASS6	A2ASS6;A0A5K1VVQ1;A0A5K1VVQ9;E9Q8N1	TITIN_MOUSE	Ttn	Titin	1	STMVVSWQVPVNDGGSQVIGYHLEYK	STMVVSWQVPVNDGGSQVIGYHLEYK	3	STMVVSWQVPVNDGGSQVIGYHLEYK3								766809
A2ASS6	A2ASS6;A0A5K1VVQ1;A0A5K1VVQ9;E9Q8N1	TITIN_MOUSE	Ttn	Titin	1	STPLDSKPVVVQYPFK	STPLDSKPVVVQYPFK	3	STPLDSKPVVVQYPFK3								5071.05
A2ASS6	A2ASS6;A0A5K1VVQ1;A0A5K1VVQ9;E9Q8N1	TITIN_MOUSE	Ttn	Titin	1	STVSLIWSAPVYDGGSK	STVSLIWSAPVYDGGSK	2	STVSLIWSAPVYDGGSK2			336527					7764130									865133
A2ASS6	A2ASS6;A0A5K1VVQ1;A0A5K1VVQ9;E9Q8N1	TITIN_MOUSE	Ttn	Titin	1	STVSLIWSAPVYDGGSK	STVSLIWSAPVYDGGSK	3	STVSLIWSAPVYDGGSK3								180483
A2ASS6	A2ASS6;A0A5K1VVQ1;A0A5K1VVQ9;E9Q8N1	TITIN_MOUSE	Ttn	Titin	1	STVTLAWEKPLYDGGSR	STVTLAWEKPLYDGGSR	2	STVTLAWEKPLYDGGSR2								1102810
A2ASS6	A2ASS6;A0A5K1VVQ1;A0A5K1VVQ9;E9Q8N1	TITIN_MOUSE	Ttn	Titin	1	STVTLAWEKPLYDGGSR	STVTLAWEKPLYDGGSR	3	STVTLAWEKPLYDGGSR3								1929980												168723
A2ASS6	A2ASS6;A0A5K1VVQ1;A0A5K1VVQ9;E9Q8N1	TITIN_MOUSE	Ttn	Titin	1	STYLNSEPVVAQYPFK	STYLNSEPVVAQYPFK	2	STYLNSEPVVAQYPFK2								2566680
A2ASS6	A2ASS6;A0A5K1VVQ9;E9Q8N1;F7CR78	TITIN_MOUSE	Ttn	Titin	1	SVDVTEKDPVTLECVVAGTPELK	SVDVTEKDPVTLEC(UniMod:4)VVAGTPELK	3	SVDVTEKDPVTLEC(UniMod:4)VVAGTPELK3			257138					391767
A2ASS6	A2ASS6;A0A5K1VVQ9;E9Q8N1;F7CR78	TITIN_MOUSE	Ttn	Titin	1	SVDVTEKDPVTLECVVAGTPELKVK	SVDVTEKDPVTLEC(UniMod:4)VVAGTPELKVK	4	SVDVTEKDPVTLEC(UniMod:4)VVAGTPELKVK4			437392
A2ASS6	A2ASS6;A0A5K1VVQ1;A0A5K1VVQ9;E9Q8N1	TITIN_MOUSE	Ttn	Titin	1	SVFPELTK	SVFPELTK	2	SVFPELTK2																	137134
A2ASS6	A2ASS6;A0A5K1VVQ1;A0A5K1VVQ9;E9Q8N1	TITIN_MOUSE	Ttn	Titin	1	SVFPELTKTEAYAVSSFKR	SVFPELTKTEAYAVSSFKR	3	SVFPELTKTEAYAVSSFKR3			390205
A2ASS6	A2ASS6;A0A5K1VVQ1;A0A5K1VVQ9;E9Q8N1	TITIN_MOUSE	Ttn	Titin	1	SVFPELTKTEAYAVSSFKR	SVFPELTKTEAYAVSSFKR	4	SVFPELTKTEAYAVSSFKR4			328938
A2ASS6	A2ASS6;A0A5K1VVQ1;A0A5K1VVQ9;E9Q8N1	TITIN_MOUSE	Ttn	Titin	1	SVHADAGVYTITLENK	SVHADAGVYTITLENK	2	SVHADAGVYTITLENK2			143356					65588.4
A2ASS6	A2ASS6;A0A5K1VVQ1;A0A5K1VVQ9;E9Q8N1	TITIN_MOUSE	Ttn	Titin	1	SVHADAGVYTITLENK	SVHADAGVYTITLENK	3	SVHADAGVYTITLENK3			182264					119323
A2ASS6	A2ASS6;A0A5K1VVQ1;A0A5K1VVQ9;E9Q8N1	TITIN_MOUSE	Ttn	Titin	1	SVKAPTVKPGETR	SVKAPTVKPGETR	2	SVKAPTVKPGETR2			805757
A2ASS6	A2ASS6;A0A5K1VVQ1;A0A5K1VVQ9;E9Q8N1	TITIN_MOUSE	Ttn	Titin	1	SVKAPTVKPGETR	SVKAPTVKPGETR	3	SVKAPTVKPGETR3			610003
A2ASS6	A2ASS6;A0A5K1VVQ1;A0A5K1VVQ9;E9Q8N1;Q8BUJ6	TITIN_MOUSE	Ttn	Titin	1	SVKSPLLIR	SVKSPLLIR	2	SVKSPLLIR2			652784
A2ASS6	A2ASS6;A0A5K1VVQ1;A0A5K1VVQ9;E9Q8N1	TITIN_MOUSE	Ttn	Titin	1	SVTINVK	SVTINVK	1	SVTINVK1			20470.8
A2ASS6	A2ASS6;A0A5K1VVQ9;E9Q8N1;F7CR78	TITIN_MOUSE	Ttn	Titin	1	SVWKDDTSTILELFSAK	SVWKDDTSTILELFSAK	2	SVWKDDTSTILELFSAK2			9987610					365841
A2ASS6	A2ASS6;A0A5K1VVQ9;E9Q8N1;F7CR78	TITIN_MOUSE	Ttn	Titin	1	SVWKDDTSTILELFSAK	SVWKDDTSTILELFSAK	3	SVWKDDTSTILELFSAK3			9276560					608449
A2ASS6	A2ASS6;A0A5K1VVQ1;A0A5K1VVQ9;E9Q8N1	TITIN_MOUSE	Ttn	Titin	1	SWQVVSEK	SWQVVSEK	2	SWQVVSEK2			71846.7					485853
A2ASS6	A2ASS6;A0A5K1VVQ1;A0A5K1VVQ9;E9Q8N1	TITIN_MOUSE	Ttn	Titin	1	SYDTGEVKVTAENPEGVTEHK	SYDTGEVKVTAENPEGVTEHK	3	SYDTGEVKVTAENPEGVTEHK3								17750.6
A2ASS6	A2ASS6;A0A5K1VVQ1;A0A5K1VVQ9;E9Q8N1	TITIN_MOUSE	Ttn	Titin	1	SYDTGEVKVTAENPEGVTEHK	SYDTGEVKVTAENPEGVTEHK	4	SYDTGEVKVTAENPEGVTEHK4								348523
A2ASS6	A2ASS6;A0A5K1VVQ1;A0A5K1VVQ9;E9Q8N1	TITIN_MOUSE	Ttn	Titin	1	TAAIEIITLDKPDPPK	TAAIEIITLDKPDPPK	3	TAAIEIITLDKPDPPK3								443539
A2ASS6	A2ASS6;A0A5K1VVQ1;A0A5K1VVQ9;E9Q8N1	TITIN_MOUSE	Ttn	Titin	1	TADPIKVAEVPQPPGK	TADPIKVAEVPQPPGK	3	TADPIKVAEVPQPPGK3								304728
A2ASS6	A2ASS6;A0A5K1VVQ1;A0A5K1VVQ9;E9Q8N1	TITIN_MOUSE	Ttn	Titin	1	TADPIKVAEVPQPPGKITVDDVTR	TADPIKVAEVPQPPGKITVDDVTR	3	TADPIKVAEVPQPPGKITVDDVTR3			395280
A2ASS6	A2ASS6;A0A5K1VVQ1;A0A5K1VVQ9;E9Q8N1	TITIN_MOUSE	Ttn	Titin	1	TADQDLVVDAGQPLTMVVPYDAYPK	TADQDLVVDAGQPLTMVVPYDAYPK	3	TADQDLVVDAGQPLTMVVPYDAYPK3			522582					1034400									441988
A2ASS6	A2ASS6;A0A5K1VVQ1;A0A5K1VVQ9;E9Q8N1	TITIN_MOUSE	Ttn	Titin	1	TAFVNVR	TAFVNVR	2	TAFVNVR2			819102					2344850					244725				300818
A2ASS6	A2ASS6;A0A5K1VVQ1;A0A5K1VVQ9;E9Q8N1	TITIN_MOUSE	Ttn	Titin	1	TANSIFLTWDPPKNDGGSR	TANSIFLTWDPPKNDGGSR	3	TANSIFLTWDPPKNDGGSR3			151814
A2ASS6	A2ASS6;A0A5K1VVQ1;A0A5K1VVQ9;E9Q8N1	TITIN_MOUSE	Ttn	Titin	1	TASPHFTVSK	TASPHFTVSK	2	TASPHFTVSK2			184889					22896
A2ASS6	A2ASS6;A0A5K1VVQ1;A0A5K1VVQ9;E9Q8N1	TITIN_MOUSE	Ttn	Titin	1	TAVNISQPSEPSDPVTILAENVPPR	TAVNISQPSEPSDPVTILAENVPPR	3	TAVNISQPSEPSDPVTILAENVPPR3								53580.8
A2ASS6	A2ASS6;A0A5K1VVQ1;A0A5K1VVQ9;E9Q8N1	TITIN_MOUSE	Ttn	Titin	1	TAYVGENVR	TAYVGENVR	2	TAYVGENVR2								1870680					270909				1698910
A2ASS6	A2ASS6;A0A5K1VVQ1;A0A5K1VVQ9;E9Q8N1	TITIN_MOUSE	Ttn	Titin	1	TCEIEIGQLKEQSVLEFR	TC(UniMod:4)EIEIGQLKEQSVLEFR	3	TC(UniMod:4)EIEIGQLKEQSVLEFR3			75363.8
A2ASS6	A2ASS6;A0A5K1VVQ9;E9Q8N1;F7CR78	TITIN_MOUSE	Ttn	Titin	1	TCILEILSSTK	TC(UniMod:4)ILEILSSTK	2	TC(UniMod:4)ILEILSSTK2								446518
A2ASS6	A2ASS6;A0A5K1VVQ1;A0A5K1VVQ9;E9Q8N1	TITIN_MOUSE	Ttn	Titin	1	TDKGIYTLTLENPVK	TDKGIYTLTLENPVK	2	TDKGIYTLTLENPVK2			181571
A2ASS6	A2ASS6;A0A5K1VVQ1;A0A5K1VVQ9;E9Q8N1	TITIN_MOUSE	Ttn	Titin	1	TDSGAYILTATNPGGFAK	TDSGAYILTATNPGGFAK	2	TDSGAYILTATNPGGFAK2			2247730					2233740									963712
A2ASS6	A2ASS6;A0A5K1VVQ1;A0A5K1VVQ9;E9Q8N1	TITIN_MOUSE	Ttn	Titin	1	TDSGAYILTATNPGGFAK	TDSGAYILTATNPGGFAK	3	TDSGAYILTATNPGGFAK3			219775					100518
A2ASS6	A2ASS6;A0A5K1VVQ1;A0A5K1VVQ9;E9Q8N1	TITIN_MOUSE	Ttn	Titin	1	TEAYAVSSFK	TEAYAVSSFK	2	TEAYAVSSFK2								567168
A2ASS6	A2ASS6;A0A5K1VVQ1;A0A5K1VVQ9;E9Q8N1	TITIN_MOUSE	Ttn	Titin	1	TEAYAVSSFKR	TEAYAVSSFKR	2	TEAYAVSSFKR2			52333					21034.2
A2ASS6	A2ASS6;A0A5K1VVQ1;A0A5K1VVQ9;E9Q8N1	TITIN_MOUSE	Ttn	Titin	1	TEAYAVSSFKR	TEAYAVSSFKR	3	TEAYAVSSFKR3			469184					510277
A2ASS6	A2ASS6;A0A5K1VVQ1;A0A5K1VVQ9;E9Q8N1	TITIN_MOUSE	Ttn	Titin	1	TEEGYYEAITAVELK	TEEGYYEAITAVELK	2	TEEGYYEAITAVELK2			3461040
A2ASS6	A2ASS6;A0A5K1VVQ1;A0A5K1VVQ9;E9Q8N1	TITIN_MOUSE	Ttn	Titin	1	TEEGYYEAITAVELK	TEEGYYEAITAVELK	3	TEEGYYEAITAVELK3			358901
A2ASS6	A2ASS6;A0A5K1VVQ1;A0A5K1VVQ9;E9Q8N1	TITIN_MOUSE	Ttn	Titin	1	TEEVVVKEDLQKPVLDLK	TEEVVVKEDLQKPVLDLK	3	TEEVVVKEDLQKPVLDLK3			143502
A2ASS6	A2ASS6;A0A5K1VVQ9;E9Q8N1;F7CR78	TITIN_MOUSE	Ttn	Titin	1	TFLQDQLVSLQVLK	TFLQDQLVSLQVLK	2	TFLQDQLVSLQVLK2								1710620					532667				696554
A2ASS6	A2ASS6;A0A5K1VVQ9;E9Q8N1;F7CR78	TITIN_MOUSE	Ttn	Titin	1	TFLQDQLVSLQVLK	TFLQDQLVSLQVLK	3	TFLQDQLVSLQVLK3								73386.9
A2ASS6	A2ASS6;A0A5K1VVQ1;A0A5K1VVQ9;E9Q8N1	TITIN_MOUSE	Ttn	Titin	1	TFVEDQEFHISSFEER	TFVEDQEFHISSFEER	3	TFVEDQEFHISSFEER3								745504
A2ASS6	A2ASS6;A0A5K1VVQ1;A0A5K1VVQ9;E9Q8N1	TITIN_MOUSE	Ttn	Titin	1	TGGSPITGYHIEFK	TGGSPITGYHIEFK	3	TGGSPITGYHIEFK3			96859.2					177475
A2ASS6	A2ASS6;A0A5K1VVQ1;A0A5K1VVQ9;E9Q8N1	TITIN_MOUSE	Ttn	Titin	1	TGGSPITGYHIEFKER	TGGSPITGYHIEFKER	4	TGGSPITGYHIEFKER4			42167.8
A2ASS6	A2ASS6;A0A5K1VVQ1;A0A5K1VVQ9;E9Q8N1	TITIN_MOUSE	Ttn	Titin	1	TGTEYQFR	TGTEYQFR	2	TGTEYQFR2								1677200									238009
A2ASS6	A2ASS6;A0A5K1VVQ1;A0A5K1VVQ9;E9Q8N1	TITIN_MOUSE	Ttn	Titin	1	THSITFK	THSITFK	2	THSITFK2								128030
A2ASS6	A2ASS6;A0A5K1VVQ1;A0A5K1VVQ9;E9Q8N1	TITIN_MOUSE	Ttn	Titin	1	TIHVPAGR	TIHVPAGR	2	TIHVPAGR2								341051
A2ASS6	A2ASS6;A0A5K1VVQ1;A0A5K1VVQ9;E9Q8N1	TITIN_MOUSE	Ttn	Titin	1	TIIHDTQFK	TIIHDTQFK	2	TIIHDTQFK2								665358
A2ASS6	A2ASS6;A0A5K1VVQ1;A0A5K1VVQ9;E9Q8N1;Q8BUJ6	TITIN_MOUSE	Ttn	Titin	1	TIVSTAQISETR	TIVSTAQISETR	2	TIVSTAQISETR2			6253560					3132670					1883540				1814100
A2ASS6	A2ASS6;A0A5K1VVQ1;A0A5K1VVQ9;E9Q8N1	TITIN_MOUSE	Ttn	Titin	1	TKDELLHWTK	TKDELLHWTK	2	TKDELLHWTK2			101694
A2ASS6	A2ASS6;A0A5K1VVQ1;A0A5K1VVQ9;E9Q8N1	TITIN_MOUSE	Ttn	Titin	1	TKDELLHWTK	TKDELLHWTK	3	TKDELLHWTK3			542926
A2ASS6	A2ASS6;A0A5K1VVQ1;A0A5K1VVQ9;E9Q8N1	TITIN_MOUSE	Ttn	Titin	1	TKLTSGEAPGVR	TKLTSGEAPGVR	2	TKLTSGEAPGVR2			70830.7					204591
A2ASS6	A2ASS6;A0A5K1VVQ1;A0A5K1VVQ9;E9Q8N1	TITIN_MOUSE	Ttn	Titin	1	TKLTSGEAPGVR	TKLTSGEAPGVR	3	TKLTSGEAPGVR3			75879.4					306550
A2ASS6	A2ASS6;A0A5K1VVQ1;A0A5K1VVQ9;E9Q8N1	TITIN_MOUSE	Ttn	Titin	1	TKLTSGEAPGVRK	TKLTSGEAPGVRK	3	TKLTSGEAPGVRK3			87677.2
A2ASS6	A2ASS6;A0A5K1VVQ1;A0A5K1VVQ9;E9Q8N1	TITIN_MOUSE	Ttn	Titin	1	TKPDSDWIVITSTLR	TKPDSDWIVITSTLR	3	TKPDSDWIVITSTLR3								666887
A2ASS6	A2ASS6;A0A5K1VVQ1;A0A5K1VVQ9;E9Q8N1	TITIN_MOUSE	Ttn	Titin	1	TKSTITLDWKEPR	TKSTITLDWKEPR	3	TKSTITLDWKEPR3			43876.2
A2ASS6	A2ASS6;A0A5K1VVQ1;A0A5K1VVQ9;E9Q8N1;Q8BUJ6	TITIN_MOUSE	Ttn	Titin	1	TKTIVSTAQISETR	TKTIVSTAQISETR	2	TKTIVSTAQISETR2			16596.3
A2ASS6	A2ASS6;A0A5K1VVQ1;A0A5K1VVQ9;E9Q8N1;F7CR78	TITIN_MOUSE	Ttn	Titin	1	TLEEEVTVVK	TLEEEVTVVK	2	TLEEEVTVVK2			420184					1111930
A2ASS6	A2ASS6;A0A5K1VVQ1;A0A5K1VVQ9;E9Q8N1	TITIN_MOUSE	Ttn	Titin	1	TLEGMGAVHALR	TLEGMGAVHALR	2	TLEGMGAVHALR2								260416
A2ASS6	A2ASS6;A0A5K1VVQ1;A0A5K1VVQ9;E9Q8N1	TITIN_MOUSE	Ttn	Titin	1	TLEGMGAVHALR	TLEGMGAVHALR	3	TLEGMGAVHALR3								1193640
A2ASS6	A2ASS6;A0A5K1VVQ9;E9Q8N1;F7CR78	TITIN_MOUSE	Ttn	Titin	1	TLEPADIVR	TLEPADIVR	2	TLEPADIVR2			1541480					1634950									940964
A2ASS6	A2ASS6;A0A5K1VVQ1;A0A5K1VVQ9;E9Q8N1	TITIN_MOUSE	Ttn	Titin	1	TLETTISGLTAGEEYVFR	TLETTISGLTAGEEYVFR	2	TLETTISGLTAGEEYVFR2			7984590					4909430					693028				1516190
A2ASS6	A2ASS6;A0A5K1VVQ1;A0A5K1VVQ9;E9Q8N1	TITIN_MOUSE	Ttn	Titin	1	TLETTISGLTAGEEYVFR	TLETTISGLTAGEEYVFR	3	TLETTISGLTAGEEYVFR3			2453790					1686680					314252				739381
A2ASS6	A2ASS6;A0A5K1VVQ1;A0A5K1VVQ9;E9Q8N1	TITIN_MOUSE	Ttn	Titin	1	TLETTISGLTAGEEYVFRVAAVNEK	TLETTISGLTAGEEYVFRVAAVNEK	3	TLETTISGLTAGEEYVFRVAAVNEK3			24779.8
A2ASS6	A2ASS6;A0A5K1VVQ1;A0A5K1VVQ9;E9Q8N1	TITIN_MOUSE	Ttn	Titin	1	TLETTISGLTAGEEYVFRVAAVNEKGR	TLETTISGLTAGEEYVFRVAAVNEKGR	4	TLETTISGLTAGEEYVFRVAAVNEKGR4			425231
A2ASS6	A2ASS6;A0A5K1VVQ1;A0A5K1VVQ9;E9Q8N1	TITIN_MOUSE	Ttn	Titin	1	TLKATGLQEGTEYEFR	TLKATGLQEGTEYEFR	3	TLKATGLQEGTEYEFR3			23744.9
A2ASS6	A2ASS6;A0A5K1VVQ1;A0A5K1VVQ9;E9Q8N1	TITIN_MOUSE	Ttn	Titin	1	TLLTIENANR	TLLTIENANR	2	TLLTIENANR2								3134300									524172
A2ASS6	A2ASS6;A0A5K1VVQ1;A0A5K1VVQ9;E9Q8N1	TITIN_MOUSE	Ttn	Titin	1	TLSTQMNITK	TLSTQMNITK	2	TLSTQMNITK2			71382.9					387880					403497				257564
A2ASS6	A2ASS6;A0A5K1VVQ1;A0A5K1VVQ9;E9Q8N1;F7CR78;A2AT64;A2AT65;A2AT66;A2AT67;A2AT68;A2AT70	TITIN_MOUSE	Ttn	Titin	1	TMKAPPIEPAPTPIAAPVTAPVVGK	TMKAPPIEPAPTPIAAPVTAPVVGK	3	TMKAPPIEPAPTPIAAPVTAPVVGK3			880053
A2ASS6	A2ASS6;A0A5K1VVQ1;A0A5K1VVQ9;E9Q8N1	TITIN_MOUSE	Ttn	Titin	1	TPILAINPIDRPGEPENLHIADK	TPILAINPIDRPGEPENLHIADK	3	TPILAINPIDRPGEPENLHIADK3								40839.9
A2ASS6	A2ASS6;A0A5K1VVQ1;A0A5K1VVQ9;E9Q8N1	TITIN_MOUSE	Ttn	Titin	1	TPILAINPIDRPGEPENLHIADK	TPILAINPIDRPGEPENLHIADK	4	TPILAINPIDRPGEPENLHIADK4								423389
A2ASS6	A2ASS6;A0A5K1VVQ1;A0A5K1VVQ9;E9Q8N1	TITIN_MOUSE	Ttn	Titin	1	TPILAINPIDRPGEPENLHIADKGK	TPILAINPIDRPGEPENLHIADKGK	3	TPILAINPIDRPGEPENLHIADKGK3			48954.1
A2ASS6	A2ASS6;A0A5K1VVQ1;A0A5K1VVQ9;E9Q8N1	TITIN_MOUSE	Ttn	Titin	1	TPILAINPIDRPGEPENLHIADKGK	TPILAINPIDRPGEPENLHIADKGK	4	TPILAINPIDRPGEPENLHIADKGK4			965816
A2ASS6	A2ASS6;A0A5K1VVQ1;A0A5K1VVQ9;E9Q8N1	TITIN_MOUSE	Ttn	Titin	1	TPLNPPEPPSNPPEVLDVTK	TPLNPPEPPSNPPEVLDVTK	3	TPLNPPEPPSNPPEVLDVTK3								1241100
A2ASS6	A2ASS6;A0A5K1VVQ1;A0A5K1VVQ9;E9Q8N1	TITIN_MOUSE	Ttn	Titin	1	TPSPDYDLYYYR	TPSPDYDLYYYR	2	TPSPDYDLYYYR2			24462.1
A2ASS6	A2ASS6;A0A5K1VVQ1;A0A5K1VVQ9;E9Q8N1;F7CR78;A2AT64;A2AT65;A2AT66;A2AT67;A2AT68;A2AT70	TITIN_MOUSE	Ttn	Titin	1	TPSPIEAER	TPSPIEAER	2	TPSPIEAER2			59422.3					75881.1
A2ASS6	A2ASS6;A0A5K1VVQ9;E9Q8N1;F7CR78;A2AT68;F6RSJ3	TITIN_MOUSE	Ttn	Titin	1	TPVQEEIIEVK	TPVQEEIIEVK	2	TPVQEEIIEVK2								352359
A2ASS6	A2ASS6;A0A5K1VVQ1;A0A5K1VVQ9;E9Q8N1	TITIN_MOUSE	Ttn	Titin	1	TQITTTMYTVTGLVPDAEYQFR	TQITTTMYTVTGLVPDAEYQFR	3	TQITTTMYTVTGLVPDAEYQFR3								1660950									805328
A2ASS6	A2ASS6;A0A5K1VVQ9	TITIN_MOUSE	Ttn	Titin	1	TQLPTAPEAPR	TQLPTAPEAPR	2	TQLPTAPEAPR2			91114.5
A2ASS6	A2ASS6;A0A5K1VVQ1;A0A5K1VVQ9;E9Q8N1	TITIN_MOUSE	Ttn	Titin	1	TQQEMLYQTQMSTFIQEPK	TQQEMLYQTQMSTFIQEPK	3	TQQEMLYQTQMSTFIQEPK3								446678
A2ASS6	A2ASS6;A0A5K1VVQ1;A0A5K1VVQ9;E9Q8N1	TITIN_MOUSE	Ttn	Titin	1	TRFEVTGLMENTEYQFR	TRFEVTGLMENTEYQFR	3	TRFEVTGLMENTEYQFR3								139807
A2ASS6	A2ASS6;A0A5K1VVQ1;A0A5K1VVQ9;E9Q8N1	TITIN_MOUSE	Ttn	Titin	1	TRYTVTDLQAGEEYKFR	TRYTVTDLQAGEEYKFR	3	TRYTVTDLQAGEEYKFR3			153498
A2ASS6	A2ASS6;A0A5K1VVQ1;A0A5K1VVQ9;E9Q8N1	TITIN_MOUSE	Ttn	Titin	1	TSAQLFVTGIR	TSAQLFVTGIR	2	TSAQLFVTGIR2								932281
A2ASS6	A2ASS6;A0A5K1VVQ1;A0A5K1VVQ9;E9Q8N1	TITIN_MOUSE	Ttn	Titin	1	TSCHVSWAPPENDGGSQVTHYIVEKR	TSC(UniMod:4)HVSWAPPENDGGSQVTHYIVEKR	4	TSC(UniMod:4)HVSWAPPENDGGSQVTHYIVEKR4			148509
A2ASS6	A2ASS6;A0A5K1VVQ1;A0A5K1VVQ9;E9Q8N1	TITIN_MOUSE	Ttn	Titin	1	TSELEAASSVR	TSELEAASSVR	2	TSELEAASSVR2			701121					1153600					1505980				1201710
A2ASS6	A2ASS6;A0A5K1VVQ1;A0A5K1VVQ9;E9Q8N1	TITIN_MOUSE	Ttn	Titin	1	TSELEAASSVREVK	TSELEAASSVREVK	2	TSELEAASSVREVK2			16876.6
A2ASS6	A2ASS6;A0A5K1VVQ1;A0A5K1VVQ9;E9Q8N1	TITIN_MOUSE	Ttn	Titin	1	TSERKYEVLSQQPFTLDHAPR	TSERKYEVLSQQPFTLDHAPR	4	TSERKYEVLSQQPFTLDHAPR4			124317
A2ASS6	A2ASS6;A0A5K1VVQ1;A0A5K1VVQ9;E9Q8N1	TITIN_MOUSE	Ttn	Titin	1	TSFNVTNLVPGNEYFFR	TSFNVTNLVPGNEYFFR	3	TSFNVTNLVPGNEYFFR3			135783					177928
A2ASS6	A2ASS6;A0A5K1VVQ1;A0A5K1VVQ9;E9Q8N1	TITIN_MOUSE	Ttn	Titin	1	TSFQFTGQSFK	TSFQFTGQSFK	2	TSFQFTGQSFK2								826208					116539
A2ASS6	A2ASS6;A0A5K1VVQ1;A0A5K1VVQ9;E9Q8N1	TITIN_MOUSE	Ttn	Titin	1	TSFRVENLTEGAIYYFR	TSFRVENLTEGAIYYFR	3	TSFRVENLTEGAIYYFR3			149510
A2ASS6	A2ASS6;A0A5K1VVQ1;A0A5K1VVQ9;E9Q8N1	TITIN_MOUSE	Ttn	Titin	1	TSGMLTVLEEEAVFTK	TSGMLTVLEEEAVFTK	2	TSGMLTVLEEEAVFTK2								1304190									1509710
A2ASS6	A2ASS6;A0A5K1VVQ1;A0A5K1VVQ9;E9Q8N1	TITIN_MOUSE	Ttn	Titin	1	TSVSLAWSVPEDEGGSK	TSVSLAWSVPEDEGGSK	2	TSVSLAWSVPEDEGGSK2			161270					2095850
A2ASS6	A2ASS6;A0A5K1VVQ1;A0A5K1VVQ9;E9Q8N1	TITIN_MOUSE	Ttn	Titin	1	TSVSLAWSVPEDEGGSKVTGYLIEMQK	TSVSLAWSVPEDEGGSKVTGYLIEMQK	3	TSVSLAWSVPEDEGGSKVTGYLIEMQK3			344525					120697
A2ASS6	A2ASS6;A0A5K1VVQ1;A0A5K1VVQ9;E9Q8N1	TITIN_MOUSE	Ttn	Titin	1	TSVTLTWEPPLLDGGSK	TSVTLTWEPPLLDGGSK	2	TSVTLTWEPPLLDGGSK2			443760					3822300					711526				1315940
A2ASS6	A2ASS6;A0A5K1VVQ1;A0A5K1VVQ9;E9Q8N1	TITIN_MOUSE	Ttn	Titin	1	TSVVLSWTKPDFDGGSIITDYLVER	TSVVLSWTKPDFDGGSIITDYLVER	3	TSVVLSWTKPDFDGGSIITDYLVER3			1769800					1713870
A2ASS6	A2ASS6;A0A5K1VVQ1;A0A5K1VVQ9;E9Q8N1	TITIN_MOUSE	Ttn	Titin	1	TSVVLSWTKPDFDGGSIITDYLVERK	TSVVLSWTKPDFDGGSIITDYLVERK	3	TSVVLSWTKPDFDGGSIITDYLVERK3			683627
A2ASS6	A2ASS6;A0A5K1VVQ1;A0A5K1VVQ9;E9Q8N1	TITIN_MOUSE	Ttn	Titin	1	TSVVLSWTKPDFDGGSIITDYLVERK	TSVVLSWTKPDFDGGSIITDYLVERK	4	TSVVLSWTKPDFDGGSIITDYLVERK4			727510
A2ASS6	A2ASS6;A0A5K1VVQ1;A0A5K1VVQ9;E9Q8N1	TITIN_MOUSE	Ttn	Titin	1	TTARDPIYPPDPPIK	TTARDPIYPPDPPIK	3	TTARDPIYPPDPPIK3								758734
A2ASS6	A2ASS6;A0A5K1VVQ1;A0A5K1VVQ9;E9Q8N1	TITIN_MOUSE	Ttn	Titin	1	TTARDPIYPPDPPIKLK	TTARDPIYPPDPPIKLK	4	TTARDPIYPPDPPIKLK4			300588
A2ASS6	A2ASS6;A0A5K1VVQ9;E9Q8N1;F7CR78;A2AT70	TITIN_MOUSE	Ttn	Titin	1	TTATFIAK	TTATFIAK	1	TTATFIAK1			579309
A2ASS6	A2ASS6;A0A5K1VVQ9;E9Q8N1;F7CR78;A2AT70	TITIN_MOUSE	Ttn	Titin	1	TTATFIAK	TTATFIAK	2	TTATFIAK2			955167					289558
A2ASS6	A2ASS6;A0A5K1VVQ1;A0A5K1VVQ9;E9Q8N1	TITIN_MOUSE	Ttn	Titin	1	TTFKVSNLVKDSEYQFR	TTFKVSNLVKDSEYQFR	3	TTFKVSNLVKDSEYQFR3			266251
A2ASS6	A2ASS6;A0A5K1VVQ1;A0A5K1VVQ9;E9Q8N1	TITIN_MOUSE	Ttn	Titin	1	TTGLDEGLEYEFR	TTGLDEGLEYEFR	2	TTGLDEGLEYEFR2								597209
A2ASS6	A2ASS6;A0A5K1VVQ1;A0A5K1VVQ9;E9Q8N1	TITIN_MOUSE	Ttn	Titin	1	TTGLEEGIEYEFR	TTGLEEGIEYEFR	2	TTGLEEGIEYEFR2			262878					926710
A2ASS6	A2ASS6;A0A5K1VVQ1;A0A5K1VVQ9;E9Q8N1	TITIN_MOUSE	Ttn	Titin	1	TTHHVVSGLR	TTHHVVSGLR	2	TTHHVVSGLR2								435125
A2ASS6	A2ASS6;A0A5K1VVQ1;A0A5K1VVQ9;E9Q8N1	TITIN_MOUSE	Ttn	Titin	1	TTITIGWVKPLFDGGAPITGYTVEYK	TTITIGWVKPLFDGGAPITGYTVEYK	3	TTITIGWVKPLFDGGAPITGYTVEYK3								1004290
A2ASS6	A2ASS6;A0A5K1VVQ1;A0A5K1VVQ9;E9Q8N1	TITIN_MOUSE	Ttn	Titin	1	TTPTTLALEK	TTPTTLALEK	2	TTPTTLALEK2			1283600					2405220									375139
A2ASS6	A2ASS6;A0A5K1VVQ1;A0A5K1VVQ9;E9Q8N1;Q8BUJ6	TITIN_MOUSE	Ttn	Titin	1	TTTTAVHIQPAQEQAR	TTTTAVHIQPAQEQAR	2	TTTTAVHIQPAQEQAR2			433609					76181.9
A2ASS6	A2ASS6;A0A5K1VVQ1;A0A5K1VVQ9;E9Q8N1;Q8BUJ6	TITIN_MOUSE	Ttn	Titin	1	TTTTAVHIQPAQEQAR	TTTTAVHIQPAQEQAR	3	TTTTAVHIQPAQEQAR3			1314740										922924				805688
A2ASS6	A2ASS6;A0A5K1VVQ1;A0A5K1VVQ9;E9Q8N1	TITIN_MOUSE	Ttn	Titin	1	TVDTTAEQTSFR	TVDTTAEQTSFR	2	TVDTTAEQTSFR2			3856520					6137820					1452060				2390580
A2ASS6	A2ASS6;A0A5K1VVQ1;A0A5K1VVQ9;E9Q8N1	TITIN_MOUSE	Ttn	Titin	1	TVELDVADVPDPPR	TVELDVADVPDPPR	2	TVELDVADVPDPPR2			248242					3226100					573246				1048240
A2ASS6	A2ASS6;A0A5K1VVQ1;A0A5K1VVQ9;E9Q8N1	TITIN_MOUSE	Ttn	Titin	1	TVELDVADVPDPPRGVK	TVELDVADVPDPPRGVK	2	TVELDVADVPDPPRGVK2			240845
A2ASS6	A2ASS6;A0A5K1VVQ1;A0A5K1VVQ9;E9Q8N1	TITIN_MOUSE	Ttn	Titin	1	TVELDVADVPDPPRGVK	TVELDVADVPDPPRGVK	3	TVELDVADVPDPPRGVK3			1040120
A2ASS6	A2ASS6;A0A5K1VVQ1;A0A5K1VVQ9;E9Q8N1	TITIN_MOUSE	Ttn	Titin	1	TVLMSSEGK	TVLMSSEGK	1	TVLMSSEGK1								239688
A2ASS6	A2ASS6;A0A5K1VVQ1;A0A5K1VVQ9;E9Q8N1	TITIN_MOUSE	Ttn	Titin	1	TVLMSSEGK	TVLMSSEGK	2	TVLMSSEGK2								829858
A2ASS6	A2ASS6;A0A5K1VVQ9;A2AT63	TITIN_MOUSE	Ttn	Titin	1	TVPEKKVPVPVPK	TVPEKKVPVPVPK	3	TVPEKKVPVPVPK3			148068
A2ASS6	A2ASS6;A0A5K1VVQ9;E9Q8N1;F7CR78;A2AT68;F6RSJ3	TITIN_MOUSE	Ttn	Titin	1	TVTEEKIHVAVSK	TVTEEKIHVAVSK	2	TVTEEKIHVAVSK2			151046
A2ASS6	A2ASS6;A0A5K1VVQ9;E9Q8N1;F7CR78;A2AT68;F6RSJ3	TITIN_MOUSE	Ttn	Titin	1	TVTEEKIHVAVSK	TVTEEKIHVAVSK	3	TVTEEKIHVAVSK3			319677
A2ASS6	A2ASS6;A0A5K1VVQ1;A0A5K1VVQ9;E9Q8N1	TITIN_MOUSE	Ttn	Titin	1	TVTTLSIK	TVTTLSIK	2	TVTTLSIK2			99453.8					594184
A2ASS6	A2ASS6;A0A5K1VVQ1;A0A5K1VVQ9;E9Q8N1	TITIN_MOUSE	Ttn	Titin	1	TWSTVTPEVK	TWSTVTPEVK	2	TWSTVTPEVK2			398198					243667
A2ASS6	A2ASS6;A0A5K1VVQ1;A0A5K1VVQ9;E9Q8N1	TITIN_MOUSE	Ttn	Titin	1	TWSTVTPEVKK	TWSTVTPEVKK	2	TWSTVTPEVKK2			215022					166227
A2ASS6	A2ASS6;A0A5K1VVQ1;A0A5K1VVQ9;E9Q8N1	TITIN_MOUSE	Ttn	Titin	1	TWSVVSHK	TWSVVSHK	2	TWSVVSHK2								1298730
A2ASS6	A2ASS6;A0A5K1VVQ1;A0A5K1VVQ9;E9Q8N1	TITIN_MOUSE	Ttn	Titin	1	TYALNAAGVSK	TYALNAAGVSK	2	TYALNAAGVSK2			459840					2460000									442394
A2ASS6	A2ASS6;A0A5K1VVQ9;E9Q8N1;F7CR78;A2AT70	TITIN_MOUSE	Ttn	Titin	1	TYFTNNVATLVFNK	TYFTNNVATLVFNK	2	TYFTNNVATLVFNK2			1483660					3207050
A2ASS6	A2ASS6;A0A5K1VVQ9;E9Q8N1;F7CR78;A2AT70	TITIN_MOUSE	Ttn	Titin	1	TYFTNNVATLVFNK	TYFTNNVATLVFNK	3	TYFTNNVATLVFNK3			63723.6					220224
A2ASS6	A2ASS6;A0A5K1VVQ1;A0A5K1VVQ9;E9Q8N1	TITIN_MOUSE	Ttn	Titin	1	TYIPVMSGENK	TYIPVMSGENK	2	TYIPVMSGENK2			297813	19109				473355					50585.4				181465
A2ASS6	A2ASS6;A0A5K1VVQ1;A0A5K1VVQ9;E9Q8N1	TITIN_MOUSE	Ttn	Titin	1	TYIPVMSGENKLSWTVKDLIPNGEYFFR	TYIPVMSGENKLSWTVKDLIPNGEYFFR	4	TYIPVMSGENKLSWTVKDLIPNGEYFFR4			1166770
A2ASS6	A2ASS6;A0A5K1VVQ1;A0A5K1VVQ9;E9Q8N1	TITIN_MOUSE	Ttn	Titin	1	VAAENAAGVGEPSEPSVFYR	VAAENAAGVGEPSEPSVFYR	3	VAAENAAGVGEPSEPSVFYR3			94244					356499
A2ASS6	A2ASS6;A0A5K1VVQ1;A0A5K1VVQ9;E9Q8N1	TITIN_MOUSE	Ttn	Titin	1	VAAENAIGQSDYTEIGDSVLAK	VAAENAIGQSDYTEIGDSVLAK	3	VAAENAIGQSDYTEIGDSVLAK3			192167					1494880
A2ASS6	A2ASS6;A0A5K1VVQ1;A0A5K1VVQ9;E9Q8N1	TITIN_MOUSE	Ttn	Titin	1	VAAENMYGVGEPVQAAPIIAK	VAAENMYGVGEPVQAAPIIAK	3	VAAENMYGVGEPVQAAPIIAK3			527615					657391
A2ASS6	A2ASS6;A0A5K1VVQ1;A0A5K1VVQ9;E9Q8N1	TITIN_MOUSE	Ttn	Titin	1	VAAENQYGRGPFVETPKPIK	VAAENQYGRGPFVETPKPIK	3	VAAENQYGRGPFVETPKPIK3			1897800
A2ASS6	A2ASS6;A0A5K1VVQ1;A0A5K1VVQ9;E9Q8N1	TITIN_MOUSE	Ttn	Titin	1	VAAENQYGRGPFVETPKPIK	VAAENQYGRGPFVETPKPIK	4	VAAENQYGRGPFVETPKPIK4			3732350
A2ASS6	A2ASS6;A0A5K1VVQ1;A0A5K1VVQ9;E9Q8N1	TITIN_MOUSE	Ttn	Titin	1	VAEVPQPPGK	VAEVPQPPGK	2	VAEVPQPPGK2								2097360
A2ASS6	A2ASS6;A0A5K1VVQ9;E9Q8N1;F7CR78;A2AT70	TITIN_MOUSE	Ttn	Titin	1	VAGSQPITVAWYK	VAGSQPITVAWYK	2	VAGSQPITVAWYK2			6612070					2065800									730934
A2ASS6	A2ASS6;A0A5K1VVQ9;E9Q8N1;F7CR78	TITIN_MOUSE	Ttn	Titin	1	VAGSSPISIAWFHEK	VAGSSPISIAWFHEK	2	VAGSSPISIAWFHEK2			361997
A2ASS6	A2ASS6;A0A5K1VVQ9;E9Q8N1;F7CR78	TITIN_MOUSE	Ttn	Titin	1	VAGSSPISIAWFHEK	VAGSSPISIAWFHEK	3	VAGSSPISIAWFHEK3			996345
A2ASS6	A2ASS6;A0A5K1VVQ9;E9Q8N1;F7CR78	TITIN_MOUSE	Ttn	Titin	1	VAGTPELSVEWYK	VAGTPELSVEWYK	2	VAGTPELSVEWYK2								1860240					187850
A2ASS6	A2ASS6;A0A5K1VVQ1;A0A5K1VVQ9;E9Q8N1	TITIN_MOUSE	Ttn	Titin	1	VAIQSFR	VAIQSFR	2	VAIQSFR2								1185790					122318
A2ASS6	A2ASS6;A0A5K1VVQ9;E9Q8N1;F7CR78	TITIN_MOUSE	Ttn	Titin	1	VALKEPPSFIK	VALKEPPSFIK	3	VALKEPPSFIK3								177493
A2ASS6	A2ASS6;A0A5K1VVQ1;A0A5K1VVQ9;E9Q8N1	TITIN_MOUSE	Ttn	Titin	1	VASIEIGPVSGQIMHAIGEEGGYVK	VASIEIGPVSGQIMHAIGEEGGYVK	3	VASIEIGPVSGQIMHAIGEEGGYVK3								4672730
A2ASS6	A2ASS6;A0A5K1VVQ1;A0A5K1VVQ9;E9Q8N1	TITIN_MOUSE	Ttn	Titin	1	VCAENKVGVGPTIETK	VC(UniMod:4)AENKVGVGPTIETK	3	VC(UniMod:4)AENKVGVGPTIETK3			111586					64020.4
A2ASS6	A2ASS6;A0A5K1VVQ1;A0A5K1VVQ9;E9Q8N1	TITIN_MOUSE	Ttn	Titin	1	VCAQNQVGIGRPAELK	VC(UniMod:4)AQNQVGIGRPAELK	3	VC(UniMod:4)AQNQVGIGRPAELK3								165632
A2ASS6	A2ASS6;A0A5K1VVQ1;A0A5K1VVQ9;E9Q8N1	TITIN_MOUSE	Ttn	Titin	1	VCAVNAAGVGPFSEPSDFYK	VC(UniMod:4)AVNAAGVGPFSEPSDFYK	3	VC(UniMod:4)AVNAAGVGPFSEPSDFYK3								177000
A2ASS6	A2ASS6;A0A5K1VVQ1;A0A5K1VVQ9;E9Q8N1	TITIN_MOUSE	Ttn	Titin	1	VCEGDIVQLEVK	VC(UniMod:4)EGDIVQLEVK	2	VC(UniMod:4)EGDIVQLEVK2								27010.3
A2ASS6	A2ASS6;A0A5K1VVQ1;A0A5K1VVQ9;E9Q8N1	TITIN_MOUSE	Ttn	Titin	1	VCNAVVSGLSSGQEYQFR	VC(UniMod:4)NAVVSGLSSGQEYQFR	3	VC(UniMod:4)NAVVSGLSSGQEYQFR3			86782.2					81345.1
A2ASS6	A2ASS6;A0A5K1VVQ9;E9Q8N1;F7CR78;A2AT70	TITIN_MOUSE	Ttn	Titin	1	VDGTPEIR	VDGTPEIR	2	VDGTPEIR2								372560
A2ASS6	A2ASS6;A0A5K1VVQ1;A0A5K1VVQ9;E9Q8N1	TITIN_MOUSE	Ttn	Titin	1	VDIPISGKPLPK	VDIPISGKPLPK	2	VDIPISGKPLPK2								482848
A2ASS6	A2ASS6;A0A5K1VVQ1;A0A5K1VVQ9;E9Q8N1	TITIN_MOUSE	Ttn	Titin	1	VDIPISGKPLPK	VDIPISGKPLPK	3	VDIPISGKPLPK3								2377010
A2ASS6	A2ASS6;A0A5K1VVQ1;A0A5K1VVQ9;E9Q8N1	TITIN_MOUSE	Ttn	Titin	1	VDLIHDLPR	VDLIHDLPR	2	VDLIHDLPR2			1090340					431327
A2ASS6	A2ASS6;A0A5K1VVQ1;A0A5K1VVQ9;E9Q8N1	TITIN_MOUSE	Ttn	Titin	1	VDLIHDLPRVELQIK	VDLIHDLPRVELQIK	3	VDLIHDLPRVELQIK3			335761
A2ASS6	A2ASS6;A0A5K1VVQ9;E9Q8N1;F7CR78	TITIN_MOUSE	Ttn	Titin	1	VDPSYLMLPGESAR	VDPSYLMLPGESAR	2	VDPSYLMLPGESAR2			312941					63017.8
A2ASS6	A2ASS6;A0A5K1VVQ1;A0A5K1VVQ9;E9Q8N1	TITIN_MOUSE	Ttn	Titin	1	VDQLQEGCSYYFR	VDQLQEGC(UniMod:4)SYYFR	2	VDQLQEGC(UniMod:4)SYYFR2								19782.3
A2ASS6	A2ASS6;A0A5K1VVQ1;A0A5K1VVQ9;E9Q8N1	TITIN_MOUSE	Ttn	Titin	1	VDSGNYILK	VDSGNYILK	2	VDSGNYILK2			900043					1019960					168730				221841
A2ASS6	A2ASS6;A0A5K1VVQ1;A0A5K1VVQ9;E9Q8N1	TITIN_MOUSE	Ttn	Titin	1	VEIPVLGR	VEIPVLGR	2	VEIPVLGR2								960779
A2ASS6	A2ASS6;A0A5K1VVQ1;A0A5K1VVQ9;E9Q8N1	TITIN_MOUSE	Ttn	Titin	1	VENLTEGAIYYFR	VENLTEGAIYYFR	2	VENLTEGAIYYFR2			1379840					2947840
A2ASS6	A2ASS6;A0A5K1VVQ9;E9Q8N1;F7CR78	TITIN_MOUSE	Ttn	Titin	1	VEPAPLKVPTAEK	VEPAPLKVPTAEK	2	VEPAPLKVPTAEK2			246748					128799
A2ASS6	A2ASS6;A0A5K1VVQ9;E9Q8N1;F7CR78	TITIN_MOUSE	Ttn	Titin	1	VEPAPLKVPTAEKK	VEPAPLKVPTAEKK	2	VEPAPLKVPTAEKK2			322382
A2ASS6	A2ASS6;A0A5K1VVQ9;E9Q8N1;F7CR78	TITIN_MOUSE	Ttn	Titin	1	VEPAPLKVPTAEKK	VEPAPLKVPTAEKK	3	VEPAPLKVPTAEKK3			790932
A2ASS6	A2ASS6;A0A5K1VVQ9;E9Q8N1;F7CR78;A2AT65;A2AT66;A2AT68;F6RSJ3	TITIN_MOUSE	Ttn	Titin	1	VEVEPAKVPEKK	VEVEPAKVPEKK	2	VEVEPAKVPEKK2			183633
A2ASS6	A2ASS6;A0A5K1VVQ1;A0A5K1VVQ9;E9Q8N1	TITIN_MOUSE	Ttn	Titin	1	VEVFDVPGPVLDLKPVVTNR	VEVFDVPGPVLDLKPVVTNR	3	VEVFDVPGPVLDLKPVVTNR3			2082870					3546340
A2ASS6	A2ASS6;A0A5K1VVQ1;A0A5K1VVQ9;E9Q8N1	TITIN_MOUSE	Ttn	Titin	1	VEVFDVPGPVLDLKPVVTNRK	VEVFDVPGPVLDLKPVVTNRK	4	VEVFDVPGPVLDLKPVVTNRK4			263231
A2ASS6	A2ASS6;A0A5K1VVQ1;A0A5K1VVQ9;E9Q8N1	TITIN_MOUSE	Ttn	Titin	1	VEVQWLR	VEVQWLR	2	VEVQWLR2			59187.8					57822.6
A2ASS6	A2ASS6;A0A5K1VVQ1;A0A5K1VVQ9;E9Q8N1	TITIN_MOUSE	Ttn	Titin	1	VFAENAAGLSLPSETSPLVR	VFAENAAGLSLPSETSPLVR	3	VFAENAAGLSLPSETSPLVR3			1094050					2062540									299218
A2ASS6	A2ASS6;A0A5K1VVQ1;A0A5K1VVQ9;E9Q8N1	TITIN_MOUSE	Ttn	Titin	1	VFAENETGLSR	VFAENETGLSR	2	VFAENETGLSR2								707697
A2ASS6	A2ASS6;A0A5K1VVQ1;A0A5K1VVQ9;E9Q8N1	TITIN_MOUSE	Ttn	Titin	1	VFAENETGLSRPR	VFAENETGLSRPR	3	VFAENETGLSRPR3			223458					1300730
A2ASS6	A2ASS6;A0A5K1VVQ1;A0A5K1VVQ9;E9Q8N1	TITIN_MOUSE	Ttn	Titin	1	VFAENEYGIGDPGETR	VFAENEYGIGDPGETR	2	VFAENEYGIGDPGETR2			560387					5984090					1000990				2132470
A2ASS6	A2ASS6;A0A5K1VVQ1;A0A5K1VVQ9;E9Q8N1	TITIN_MOUSE	Ttn	Titin	1	VFAENLAGLSNPSPSSDPIK	VFAENLAGLSNPSPSSDPIK	3	VFAENLAGLSNPSPSSDPIK3								301113
A2ASS6	A2ASS6;A0A5K1VVQ1;A0A5K1VVQ9;E9Q8N1	TITIN_MOUSE	Ttn	Titin	1	VFAENQAGLSDPR	VFAENQAGLSDPR	2	VFAENQAGLSDPR2								9428110
A2ASS6	A2ASS6;A0A5K1VVQ1;A0A5K1VVQ9;E9Q8N1	TITIN_MOUSE	Ttn	Titin	1	VGDDAWIK	VGDDAWIK	2	VGDDAWIK2								483836
A2ASS6	A2ASS6;A0A5K1VVQ1;A0A5K1VVQ9;E9Q8N1	TITIN_MOUSE	Ttn	Titin	1	VGDDAWIKDTTGTALR	VGDDAWIKDTTGTALR	2	VGDDAWIKDTTGTALR2			14432.7					70803.2
A2ASS6	A2ASS6;A0A5K1VVQ1;A0A5K1VVQ9;E9Q8N1	TITIN_MOUSE	Ttn	Titin	1	VGDDAWIKDTTGTALR	VGDDAWIKDTTGTALR	3	VGDDAWIKDTTGTALR3			52215.8					196657
A2ASS6	A2ASS6;A0A5K1VVQ1;A0A5K1VVQ9;E9Q8N1	TITIN_MOUSE	Ttn	Titin	1	VGEIAPGFAYSEYEKEYEKEQALIR	VGEIAPGFAYSEYEKEYEKEQALIR	3	VGEIAPGFAYSEYEKEYEKEQALIR3			2090550
A2ASS6	A2ASS6;A0A5K1VVQ1;A0A5K1VVQ9;E9Q8N1	TITIN_MOUSE	Ttn	Titin	1	VGEIAPGFAYSEYEKEYEKEQALIR	VGEIAPGFAYSEYEKEYEKEQALIR	4	VGEIAPGFAYSEYEKEYEKEQALIR4			2305090
A2ASS6	A2ASS6;A0A5K1VVQ1;A0A5K1VVQ9;E9Q8N1	TITIN_MOUSE	Ttn	Titin	1	VGESFALTGR	VGESFALTGR	2	VGESFALTGR2			1375140					800266					134995				615354
A2ASS6	A2ASS6;A0A5K1VVQ9;E9Q8N1;F7CR78;A2AT70	TITIN_MOUSE	Ttn	Titin	1	VGGDPIPNVK	VGGDPIPNVK	2	VGGDPIPNVK2			675866					1897590					408351				454734
A2ASS6	A2ASS6;A0A5K1VVQ9;E9Q8N1;F7CR78;A2AT70	TITIN_MOUSE	Ttn	Titin	1	VGGDPIPNVKWTK	VGGDPIPNVKWTK	2	VGGDPIPNVKWTK2			1346200
A2ASS6	A2ASS6;A0A5K1VVQ9;E9Q8N1;F7CR78;A2AT70	TITIN_MOUSE	Ttn	Titin	1	VGGDPIPNVKWTK	VGGDPIPNVKWTK	3	VGGDPIPNVKWTK3			8986920
A2ASS6	A2ASS6;A0A5K1VVQ1;A0A5K1VVQ9;E9Q8N1	TITIN_MOUSE	Ttn	Titin	1	VGIDNVVR	VGIDNVVR	2	VGIDNVVR2								2021750
A2ASS6	A2ASS6;A0A5K1VVQ1;A0A5K1VVQ9;E9Q8N1	TITIN_MOUSE	Ttn	Titin	1	VGKLIPGQEYIFR	VGKLIPGQEYIFR	2	VGKLIPGQEYIFR2			612797
A2ASS6	A2ASS6;A0A5K1VVQ1;A0A5K1VVQ9;E9Q8N1	TITIN_MOUSE	Ttn	Titin	1	VGKLIPGQEYIFR	VGKLIPGQEYIFR	3	VGKLIPGQEYIFR3			1093210
A2ASS6	A2ASS6;A0A5K1VVQ1;A0A5K1VVQ9;E9Q8N1	TITIN_MOUSE	Ttn	Titin	1	VGLGEAASVPGTVKPEDK	VGLGEAASVPGTVKPEDK	3	VGLGEAASVPGTVKPEDK3								36137.9
A2ASS6	A2ASS6;A0A5K1VVQ1;A0A5K1VVQ9;E9Q8N1	TITIN_MOUSE	Ttn	Titin	1	VGLKGVEFNVPR	VGLKGVEFNVPR	3	VGLKGVEFNVPR3			111284
A2ASS6	A2ASS6;A0A5K1VVQ1;A0A5K1VVQ9;E9Q8N1	TITIN_MOUSE	Ttn	Titin	1	VGTGEPVETDSPVEAR	VGTGEPVETDSPVEAR	2	VGTGEPVETDSPVEAR2			768396					7530500					830556				941400
A2ASS6	A2ASS6;A0A5K1VVQ1;A0A5K1VVQ9;E9Q8N1	TITIN_MOUSE	Ttn	Titin	1	VGVGPTIETK	VGVGPTIETK	2	VGVGPTIETK2								3139310
A2ASS6	A2ASS6;A0A5K1VVQ1;A0A5K1VVQ9;E9Q8N1	TITIN_MOUSE	Ttn	Titin	1	VHTNATIRNNEFTVPDLK	VHTNATIRNNEFTVPDLK	3	VHTNATIRNNEFTVPDLK3			735471
A2ASS6	A2ASS6;A0A5K1VVQ1;A0A5K1VVQ9;E9Q8N1	TITIN_MOUSE	Ttn	Titin	1	VIAENMAGK	VIAENMAGK	2	VIAENMAGK2								1532060					277485
A2ASS6	A2ASS6;A0A5K1VVQ1;A0A5K1VVQ9;E9Q8N1	TITIN_MOUSE	Ttn	Titin	1	VIDKPTDTLNITKEEVSR	VIDKPTDTLNITKEEVSR	3	VIDKPTDTLNITKEEVSR3			479440					304659
A2ASS6	A2ASS6;A0A5K1VVQ1;A0A5K1VVQ9;E9Q8N1	TITIN_MOUSE	Ttn	Titin	1	VIDKPTDTLNITKEEVSR	VIDKPTDTLNITKEEVSR	4	VIDKPTDTLNITKEEVSR4								163607
A2ASS6	A2ASS6;A0A5K1VVQ1;A0A5K1VVQ9;E9Q8N1	TITIN_MOUSE	Ttn	Titin	1	VIGLPGPCKDIKASDITK	VIGLPGPC(UniMod:4)KDIKASDITK	4	VIGLPGPC(UniMod:4)KDIKASDITK4			46084.8
A2ASS6	A2ASS6;A0A5K1VVQ1;A0A5K1VVQ9;E9Q8N1	TITIN_MOUSE	Ttn	Titin	1	VIGSPNTPEGPLEYDDIQAR	VIGSPNTPEGPLEYDDIQAR	3	VIGSPNTPEGPLEYDDIQAR3			372607					594399
A2ASS6	A2ASS6;A0A5K1VVQ1;A0A5K1VVQ9;E9Q8N1	TITIN_MOUSE	Ttn	Titin	1	VIGYHLER	VIGYHLER	2	VIGYHLER2								1101010
A2ASS6	A2ASS6;A0A5K1VVQ1;A0A5K1VVQ9;E9Q8N1	TITIN_MOUSE	Ttn	Titin	1	VIIENVGTK	VIIENVGTK	2	VIIENVGTK2			209283					4146050					977386				1035020
A2ASS6	A2ASS6;A0A5K1VVQ1;A0A5K1VVQ9;E9Q8N1	TITIN_MOUSE	Ttn	Titin	1	VIILDKPGPPTGPIK	VIILDKPGPPTGPIK	3	VIILDKPGPPTGPIK3								1060190
A2ASS6	A2ASS6;A0A5K1VVQ9;E9Q8N1;F7CR78	TITIN_MOUSE	Ttn	Titin	1	VIVKEPPVFSSFPPIVETLK	VIVKEPPVFSSFPPIVETLK	3	VIVKEPPVFSSFPPIVETLK3			116702					1520070
A2ASS6	A2ASS6;A0A5K1VVQ1;A0A5K1VVQ9;E9Q8N1	TITIN_MOUSE	Ttn	Titin	1	VKCENLGGESEWSEISEPVTPK	VKC(UniMod:4)ENLGGESEWSEISEPVTPK	3	VKC(UniMod:4)ENLGGESEWSEISEPVTPK3								231982
A2ASS6	A2ASS6;A0A5K1VVQ1;A0A5K1VVQ9;E9Q8N1	TITIN_MOUSE	Ttn	Titin	1	VKELPLIFITPLSDVK	VKELPLIFITPLSDVK	3	VKELPLIFITPLSDVK3			264185					111052
A2ASS6	A2ASS6;A0A5K1VVQ9;E9Q8N1;F7CR78	TITIN_MOUSE	Ttn	Titin	1	VKEPPIFIR	VKEPPIFIR	2	VKEPPIFIR2			156469
A2ASS6	A2ASS6;A0A5K1VVQ9;E9Q8N1;F7CR78;A2AT70	TITIN_MOUSE	Ttn	Titin	1	VKEPPVFR	VKEPPVFR	2	VKEPPVFR2			421962					265210
A2ASS6	A2ASS6;A0A5K1VVQ1;A0A5K1VVQ9;E9Q8N1	TITIN_MOUSE	Ttn	Titin	1	VKGRPEPDITWSK	VKGRPEPDITWSK	3	VKGRPEPDITWSK3			408839
A2ASS6	A2ASS6;A0A5K1VVQ1;A0A5K1VVQ9;E9Q8N1	TITIN_MOUSE	Ttn	Titin	1	VKIDTSAESSKFSLTK	VKIDTSAESSKFSLTK	2	VKIDTSAESSKFSLTK2			3258780
A2ASS6	A2ASS6;A0A5K1VVQ1;A0A5K1VVQ9;E9Q8N1	TITIN_MOUSE	Ttn	Titin	1	VKIDTSAESSKFSLTK	VKIDTSAESSKFSLTK	3	VKIDTSAESSKFSLTK3			13146300
A2ASS6	A2ASS6;A0A5K1VVQ1;A0A5K1VVQ9;E9Q8N1	TITIN_MOUSE	Ttn	Titin	1	VKIDTSAESSKFSLTK	VKIDTSAESSKFSLTK	4	VKIDTSAESSKFSLTK4			2264260
A2ASS6	A2ASS6;A0A5K1VVQ1;A0A5K1VVQ9;E9Q8N1	TITIN_MOUSE	Ttn	Titin	1	VKLDQAGEVLYQACNAITTAILTVK	VKLDQAGEVLYQAC(UniMod:4)NAITTAILTVK	3	VKLDQAGEVLYQAC(UniMod:4)NAITTAILTVK3			62299.5					63714
A2ASS6	A2ASS6;A0A5K1VVQ1;A0A5K1VVQ9;E9Q8N1	TITIN_MOUSE	Ttn	Titin	1	VKNYVIDKR	VKNYVIDKR	2	VKNYVIDKR2			449157
A2ASS6	A2ASS6;A0A5K1VVQ1;A0A5K1VVQ9;E9Q8N1	TITIN_MOUSE	Ttn	Titin	1	VKSLDAVITNLTQGEEYLFR	VKSLDAVITNLTQGEEYLFR	3	VKSLDAVITNLTQGEEYLFR3			3468260
A2ASS6	A2ASS6;A0A5K1VVQ1;A0A5K1VVQ9;E9Q8N1	TITIN_MOUSE	Ttn	Titin	1	VKVIGSPNTPEGPLEYDDIQAR	VKVIGSPNTPEGPLEYDDIQAR	3	VKVIGSPNTPEGPLEYDDIQAR3			1093720
A2ASS6	A2ASS6;A0A5K1VVQ1;A0A5K1VVQ9;E9Q8N1	TITIN_MOUSE	Ttn	Titin	1	VKVMDAPGPPKDLK	VKVMDAPGPPKDLK	3	VKVMDAPGPPKDLK3			439982
A2ASS6	A2ASS6;A0A5K1VVQ1;A0A5K1VVQ9;E9Q8N1	TITIN_MOUSE	Ttn	Titin	1	VLACNAGGPGEPAEVPGTVK	VLAC(UniMod:4)NAGGPGEPAEVPGTVK	2	VLAC(UniMod:4)NAGGPGEPAEVPGTVK2			149076					919730
A2ASS6	A2ASS6;A0A5K1VVQ1;A0A5K1VVQ9;E9Q8N1	TITIN_MOUSE	Ttn	Titin	1	VLACNAGGPGEPAEVPGTVK	VLAC(UniMod:4)NAGGPGEPAEVPGTVK	3	VLAC(UniMod:4)NAGGPGEPAEVPGTVK3								112616
A2ASS6	A2ASS6;A0A5K1VVQ1;A0A5K1VVQ9;E9Q8N1	TITIN_MOUSE	Ttn	Titin	1	VLAENEYGIGLPAETAESVK	VLAENEYGIGLPAETAESVK	3	VLAENEYGIGLPAETAESVK3								490645
A2ASS6	A2ASS6;A0A5K1VVQ1;A0A5K1VVQ9;E9Q8N1	TITIN_MOUSE	Ttn	Titin	1	VLAENLAGPGKPSR	VLAENLAGPGKPSR	3	VLAENLAGPGKPSR3								118391
A2ASS6	A2ASS6;A0A5K1VVQ1;A0A5K1VVQ9;E9Q8N1	TITIN_MOUSE	Ttn	Titin	1	VLASNEYGIGLPAETAEPVK	VLASNEYGIGLPAETAEPVK	3	VLASNEYGIGLPAETAEPVK3								92146
A2ASS6	A2ASS6;A0A5K1VVQ1;A0A5K1VVQ9;E9Q8N1	TITIN_MOUSE	Ttn	Titin	1	VLAVNEAGESDPAHVPEPVLVK	VLAVNEAGESDPAHVPEPVLVK	3	VLAVNEAGESDPAHVPEPVLVK3								21584.2
A2ASS6	A2ASS6;A0A5K1VVQ1;A0A5K1VVQ9;E9Q8N1	TITIN_MOUSE	Ttn	Titin	1	VLDKPGPPAGPLEINGLTAEK	VLDKPGPPAGPLEINGLTAEK	3	VLDKPGPPAGPLEINGLTAEK3			1304520					2210510
A2ASS6	A2ASS6;A0A5K1VVQ1;A0A5K1VVQ9;E9Q8N1	TITIN_MOUSE	Ttn	Titin	1	VLDKPGPPASVK	VLDKPGPPASVK	2	VLDKPGPPASVK2			443040					595236
A2ASS6	A2ASS6;A0A5K1VVQ1;A0A5K1VVQ9;E9Q8N1	TITIN_MOUSE	Ttn	Titin	1	VLDKPGPPASVKINK	VLDKPGPPASVKINK	2	VLDKPGPPASVKINK2			353517
A2ASS6	A2ASS6;A0A5K1VVQ1;A0A5K1VVQ9;E9Q8N1	TITIN_MOUSE	Ttn	Titin	1	VLDKPGPPASVKINK	VLDKPGPPASVKINK	3	VLDKPGPPASVKINK3			609070
A2ASS6	A2ASS6;A0A5K1VVQ1;A0A5K1VVQ9;E9Q8N1	TITIN_MOUSE	Ttn	Titin	1	VLDRPGPPEGPLAVSDVTSEK	VLDRPGPPEGPLAVSDVTSEK	3	VLDRPGPPEGPLAVSDVTSEK3			854237					1120580
A2ASS6	A2ASS6;A0A5K1VVQ1;A0A5K1VVQ9;E9Q8N1	TITIN_MOUSE	Ttn	Titin	1	VLDRPGPPEGPLK	VLDRPGPPEGPLK	3	VLDRPGPPEGPLK3								5059050									227265
A2ASS6	A2ASS6;A0A5K1VVQ1;A0A5K1VVQ9;E9Q8N1	TITIN_MOUSE	Ttn	Titin	1	VLDRPGPPEGPLKVTGVTAEK	VLDRPGPPEGPLKVTGVTAEK	3	VLDRPGPPEGPLKVTGVTAEK3			334460
A2ASS6	A2ASS6;A0A5K1VVQ1;A0A5K1VVQ9;E9Q8N1	TITIN_MOUSE	Ttn	Titin	1	VLDRPGPPEGPVAISGVTAEK	VLDRPGPPEGPVAISGVTAEK	3	VLDRPGPPEGPVAISGVTAEK3			1717730					2252730
A2ASS6	A2ASS6;A0A5K1VVQ1;A0A5K1VVQ9;E9Q8N1	TITIN_MOUSE	Ttn	Titin	1	VLDRPGPPEGPVQVTGVTAEK	VLDRPGPPEGPVQVTGVTAEK	3	VLDRPGPPEGPVQVTGVTAEK3			2079770					2770360
A2ASS6	A2ASS6;A0A5K1VVQ1;A0A5K1VVQ9;E9Q8N1	TITIN_MOUSE	Ttn	Titin	1	VLDSPGPPANITVR	VLDSPGPPANITVR	2	VLDSPGPPANITVR2			264174					3949080
A2ASS6	A2ASS6;A0A5K1VVQ1;A0A5K1VVQ9;E9Q8N1	TITIN_MOUSE	Ttn	Titin	1	VLDSPGPPGPITFK	VLDSPGPPGPITFK	2	VLDSPGPPGPITFK2			94690					4336450									840372
A2ASS6	A2ASS6;A0A5K1VVQ1;A0A5K1VVQ9;E9Q8N1	TITIN_MOUSE	Ttn	Titin	1	VLDSPGPPGPITFKDVTR	VLDSPGPPGPITFKDVTR	3	VLDSPGPPGPITFKDVTR3			489531
A2ASS6	A2ASS6;A0A5K1VVQ1;A0A5K1VVQ9;E9Q8N1	TITIN_MOUSE	Ttn	Titin	1	VLDSPSAPVNLTIR	VLDSPSAPVNLTIR	2	VLDSPSAPVNLTIR2			5676920					5957780					881245				2176530
A2ASS6	A2ASS6;A0A5K1VVQ1;A0A5K1VVQ9;E9Q8N1	TITIN_MOUSE	Ttn	Titin	1	VLDTPGPPQNLAVK	VLDTPGPPQNLAVK	2	VLDTPGPPQNLAVK2			4070010					4707290									1705770
A2ASS6	A2ASS6;A0A5K1VVQ1;A0A5K1VVQ9;E9Q8N1	TITIN_MOUSE	Ttn	Titin	1	VLDTPGPPQNLAVKEVR	VLDTPGPPQNLAVKEVR	3	VLDTPGPPQNLAVKEVR3			1038800
A2ASS6	A2ASS6;A0A5K1VVQ1;A0A5K1VVQ9;E9Q8N1	TITIN_MOUSE	Ttn	Titin	1	VLDTPGPPQNLK	VLDTPGPPQNLK	2	VLDTPGPPQNLK2			1481520					2812120					193182				883280
A2ASS6	A2ASS6;A0A5K1VVQ1;A0A5K1VVQ9;E9Q8N1	TITIN_MOUSE	Ttn	Titin	1	VLDTPGPPVNVTVK	VLDTPGPPVNVTVK	2	VLDTPGPPVNVTVK2			209334					1743610									752009
A2ASS6	A2ASS6;A0A5K1VVQ1;A0A5K1VVQ9;E9Q8N1	TITIN_MOUSE	Ttn	Titin	1	VLDTPGPVADLK	VLDTPGPVADLK	2	VLDTPGPVADLK2			503580					1672760									764980
A2ASS6	A2ASS6;A0A5K1VVQ1;A0A5K1VVQ9;E9Q8N1	TITIN_MOUSE	Ttn	Titin	1	VLDTPGPVADLKVSDVTK	VLDTPGPVADLKVSDVTK	2	VLDTPGPVADLKVSDVTK2			528733
A2ASS6	A2ASS6;A0A5K1VVQ1;A0A5K1VVQ9;E9Q8N1	TITIN_MOUSE	Ttn	Titin	1	VLDTPGPVADLKVSDVTK	VLDTPGPVADLKVSDVTK	3	VLDTPGPVADLKVSDVTK3			1461280
A2ASS6	A2ASS6;A0A5K1VVQ1;A0A5K1VVQ9;E9Q8N1	TITIN_MOUSE	Ttn	Titin	1	VLDTPGPVLNLRPTDITK	VLDTPGPVLNLRPTDITK	3	VLDTPGPVLNLRPTDITK3			412281					3055170									579353
A2ASS6	A2ASS6;A0A5K1VVQ1;A0A5K1VVQ9;E9Q8N1	TITIN_MOUSE	Ttn	Titin	1	VLDTPSPPVNLK	VLDTPSPPVNLK	2	VLDTPSPPVNLK2								4207630					213411				778449
A2ASS6	A2ASS6;A0A5K1VVQ1;A0A5K1VVQ9;E9Q8N1	TITIN_MOUSE	Ttn	Titin	1	VLEADPYFTVK	VLEADPYFTVK	2	VLEADPYFTVK2			1817170					819151					255401				559649
A2ASS6	A2ASS6;A0A5K1VVQ1;A0A5K1VVQ9;E9Q8N1	TITIN_MOUSE	Ttn	Titin	1	VLGIPVIAK	VLGIPVIAK	2	VLGIPVIAK2			4307410					2988610									686736
A2ASS6	A2ASS6;A0A5K1VVQ1;A0A5K1VVQ9;E9Q8N1	TITIN_MOUSE	Ttn	Titin	1	VLIADTQMK	VLIADTQMK	2	VLIADTQMK2								3723510									734731
A2ASS6	A2ASS6;A0A5K1VVQ1;A0A5K1VVQ9;E9Q8N1	TITIN_MOUSE	Ttn	Titin	1	VLIAEEVKR	VLIAEEVKR	2	VLIAEEVKR2			368883					117441
A2ASS6	A2ASS6;A0A5K1VVQ9;F7CR78	TITIN_MOUSE	Ttn	Titin	1	VLPPQVPEVVPVKVPGAPK	VLPPQVPEVVPVKVPGAPK	3	VLPPQVPEVVPVKVPGAPK3			66322.8
A2ASS6	A2ASS6;A0A5K1VVQ9;F7CR78	TITIN_MOUSE	Ttn	Titin	1	VLPPQVPEVVPVKVPGAPKEVVSER	VLPPQVPEVVPVKVPGAPKEVVSER	4	VLPPQVPEVVPVKVPGAPKEVVSER4			239447
A2ASS6	A2ASS6;A0A5K1VVQ1;A0A5K1VVQ9;E9Q8N1	TITIN_MOUSE	Ttn	Titin	1	VLPTIDLSTMPQK	VLPTIDLSTMPQK	2	VLPTIDLSTMPQK2			1659400					3943240									891075
A2ASS6	A2ASS6;A0A5K1VVQ9;E9Q8N1;F7CR78;F6RSJ3	TITIN_MOUSE	Ttn	Titin	1	VLVAVTKK	VLVAVTKK	2	VLVAVTKK2			517754
A2ASS6	A2ASS6;A0A5K1VVQ1;A0A5K1VVQ9;E9Q8N1	TITIN_MOUSE	Ttn	Titin	1	VLVLDKPGPPR	VLVLDKPGPPR	2	VLVLDKPGPPR2			141454					242886
A2ASS6	A2ASS6;A0A5K1VVQ1;A0A5K1VVQ9;E9Q8N1	TITIN_MOUSE	Ttn	Titin	1	VMAENEFGVGVPTETSDAVK	VMAENEFGVGVPTETSDAVK	3	VMAENEFGVGVPTETSDAVK3								123651
A2ASS6	A2ASS6;A0A5K1VVQ1;A0A5K1VVQ9;E9Q8N1	TITIN_MOUSE	Ttn	Titin	1	VMAENEYGVGEPTETTEPVR	VMAENEYGVGEPTETTEPVR	3	VMAENEYGVGEPTETTEPVR3								304816
A2ASS6	A2ASS6;A0A5K1VVQ1;A0A5K1VVQ9;E9Q8N1	TITIN_MOUSE	Ttn	Titin	1	VMDAPGPPK	VMDAPGPPK	2	VMDAPGPPK2								366234
A2ASS6	A2ASS6;A0A5K1VVQ1;A0A5K1VVQ9;E9Q8N1	TITIN_MOUSE	Ttn	Titin	1	VMDAPGPPKDLK	VMDAPGPPKDLK	2	VMDAPGPPKDLK2			305837					67751.5
A2ASS6	A2ASS6;A0A5K1VVQ1;A0A5K1VVQ9;E9Q8N1	TITIN_MOUSE	Ttn	Titin	1	VMDAPGPPKDLKVSDITR	VMDAPGPPKDLKVSDITR	3	VMDAPGPPKDLKVSDITR3			41353.2
A2ASS6	A2ASS6;A0A5K1VVQ1;A0A5K1VVQ9;E9Q8N1	TITIN_MOUSE	Ttn	Titin	1	VMDFVTDLEFTVPDLVQGK	VMDFVTDLEFTVPDLVQGK	3	VMDFVTDLEFTVPDLVQGK3								387776
A2ASS6	A2ASS6;A0A5K1VVQ1;A0A5K1VVQ9;E9Q8N1	TITIN_MOUSE	Ttn	Titin	1	VMDFVTDLEFTVPDLVQGKEYLFK	VMDFVTDLEFTVPDLVQGKEYLFK	3	VMDFVTDLEFTVPDLVQGKEYLFK3			461799
A2ASS6	A2ASS6;A0A5K1VVQ1;A0A5K1VVQ9;E9Q8N1	TITIN_MOUSE	Ttn	Titin	1	VNAESTENNSLLTIK	VNAESTENNSLLTIK	2	VNAESTENNSLLTIK2			3276730					4187060									1359840
A2ASS6	A2ASS6;A0A5K1VVQ1;A0A5K1VVQ9;E9Q8N1	TITIN_MOUSE	Ttn	Titin	1	VNKDYVVYDTR	VNKDYVVYDTR	2	VNKDYVVYDTR2			2120980					1776900
A2ASS6	A2ASS6;A0A5K1VVQ1;A0A5K1VVQ9;E9Q8N1	TITIN_MOUSE	Ttn	Titin	1	VNKDYVVYDTR	VNKDYVVYDTR	3	VNKDYVVYDTR3			503257					695100
A2ASS6	A2ASS6;A0A5K1VVQ1;A0A5K1VVQ9;E9Q8N1	TITIN_MOUSE	Ttn	Titin	1	VNKKPVYDLR	VNKKPVYDLR	2	VNKKPVYDLR2			84640
A2ASS6	A2ASS6;A0A5K1VVQ1;A0A5K1VVQ9;E9Q8N1	TITIN_MOUSE	Ttn	Titin	1	VNKTPIADLK	VNKTPIADLK	2	VNKTPIADLK2								206486
A2ASS6	A2ASS6;A0A5K1VVQ1;A0A5K1VVQ9;E9Q8N1	TITIN_MOUSE	Ttn	Titin	1	VNKVPVTMTR	VNKVPVTMTR	2	VNKVPVTMTR2			56509					38845.5
A2ASS6	A2ASS6;A0A5K1VVQ1;A0A5K1VVQ9;E9Q8N1	TITIN_MOUSE	Ttn	Titin	1	VNPNCGSTTFVVPDLISEQQYFFR	VNPNC(UniMod:4)GSTTFVVPDLISEQQYFFR	3	VNPNC(UniMod:4)GSTTFVVPDLISEQQYFFR3			1418730					297839									142149
A2ASS6	A2ASS6;A0A5K1VVQ1;A0A5K1VVQ9;E9Q8N1	TITIN_MOUSE	Ttn	Titin	1	VNTSPISGR	VNTSPISGR	2	VNTSPISGR2								386534									499600
A2ASS6	A2ASS6;A0A5K1VVQ1;A0A5K1VVQ9;E9Q8N1	TITIN_MOUSE	Ttn	Titin	1	VNVEETATSTILHIK	VNVEETATSTILHIK	2	VNVEETATSTILHIK2								656613
A2ASS6	A2ASS6;A0A5K1VVQ1;A0A5K1VVQ9;E9Q8N1	TITIN_MOUSE	Ttn	Titin	1	VNVEETATSTILHIK	VNVEETATSTILHIK	3	VNVEETATSTILHIK3			114062					2278780
A2ASS6	A2ASS6;A0A5K1VVQ1;A0A5K1VVQ9;E9Q8N1	TITIN_MOUSE	Ttn	Titin	1	VNVEVEFAEPEPER	VNVEVEFAEPEPER	2	VNVEVEFAEPEPER2		49515	466383			23584.7
A2ASS6	A2ASS6;A0A5K1VVQ1;A0A5K1VVQ9;E9Q8N1	TITIN_MOUSE	Ttn	Titin	1	VNVEVEFAEPEPERK	VNVEVEFAEPEPERK	2	VNVEVEFAEPEPERK2			407421						125399
A2ASS6	A2ASS6;A0A5K1VVQ1;A0A5K1VVQ9;E9Q8N1	TITIN_MOUSE	Ttn	Titin	1	VNWYLNGQLIR	VNWYLNGQLIR	2	VNWYLNGQLIR2			4044240					1118730
A2ASS6	A2ASS6;A0A5K1VVQ1;A0A5K1VVQ9;E9Q8N1	TITIN_MOUSE	Ttn	Titin	1	VNWYLNGQLIRK	VNWYLNGQLIRK	2	VNWYLNGQLIRK2			22819.1
A2ASS6	A2ASS6;A0A5K1VVQ1;A0A5K1VVQ9;E9Q8N1	TITIN_MOUSE	Ttn	Titin	1	VNWYLNGQLIRK	VNWYLNGQLIRK	3	VNWYLNGQLIRK3			142115
A2ASS6	A2ASS6;A0A5K1VVQ1;A0A5K1VVQ9;E9Q8N1	TITIN_MOUSE	Ttn	Titin	1	VPAPAEVPVTPPTLVSGLK	VPAPAEVPVTPPTLVSGLK	2	VPAPAEVPVTPPTLVSGLK2			137477					2502480					1518700				1464940
A2ASS6	A2ASS6;A0A5K1VVQ1;A0A5K1VVQ9;E9Q8N1	TITIN_MOUSE	Ttn	Titin	1	VPAPAEVPVTPPTLVSGLK	VPAPAEVPVTPPTLVSGLK	3	VPAPAEVPVTPPTLVSGLK3								200083
A2ASS6	A2ASS6;A0A5K1VVQ9;A0A087WRP0;A2AT61	TITIN_MOUSE	Ttn	Titin	1	VPAPPQTVVTEEK	VPAPPQTVVTEEK	2	VPAPPQTVVTEEK2			235646					486970
A2ASS6	A2ASS6;A0A5K1VVQ1;A0A5K1VVQ9;E9Q8N1	TITIN_MOUSE	Ttn	Titin	1	VPDAPEQPVVTEVTK	VPDAPEQPVVTEVTK	2	VPDAPEQPVVTEVTK2								155162
A2ASS6	A2ASS6;A0A5K1VVQ9;E9Q8N1;F7CR78;A2AT68;F6RSJ3	TITIN_MOUSE	Ttn	Titin	1	VPEAPKKPVPEEK	VPEAPKKPVPEEK	3	VPEAPKKPVPEEK3								39165.1
A2ASS6	A2ASS6;A0A5K1VVQ9;E9Q8N1;F7CR78;F6RSJ3	TITIN_MOUSE	Ttn	Titin	1	VPEEKRPVPR	VPEEKRPVPR	3	VPEEKRPVPR3			149693
A2ASS6	A2ASS6;A0A5K1VVQ1;A0A5K1VVQ9;E9Q8N1;F7CR78;A2AT64;A2AT65;A2AT66;A2AT67;A2AT68;A2AT70	TITIN_MOUSE	Ttn	Titin	1	VPEIKPAIPLPGPEPK	VPEIKPAIPLPGPEPK	3	VPEIKPAIPLPGPEPK3								228136
A2ASS6	A2ASS6;A0A5K1VVQ9;E9Q8N1;F7CR78	TITIN_MOUSE	Ttn	Titin	1	VPEVPKEAPPEK	VPEVPKEAPPEK	3	VPEVPKEAPPEK3								9941.47
A2ASS6	A2ASS6;A0A5K1VVQ1;A0A5K1VVQ9;E9Q8N1	TITIN_MOUSE	Ttn	Titin	1	VPGLIEGNEYR	VPGLIEGNEYR	2	VPGLIEGNEYR2			703506					2876630					170189				713277
A2ASS6	A2ASS6;A0A5K1VVQ1;A0A5K1VVQ9;E9Q8N1	TITIN_MOUSE	Ttn	Titin	1	VPGPPGTPFVTLASK	VPGPPGTPFVTLASK	2	VPGPPGTPFVTLASK2								3190430									242898
A2ASS6	A2ASS6;A0A5K1VVQ1;A0A5K1VVQ9;E9Q8N1	TITIN_MOUSE	Ttn	Titin	1	VPGPPGTPQVTAVTK	VPGPPGTPQVTAVTK	2	VPGPPGTPQVTAVTK2								4938010
A2ASS6	A2ASS6;A0A5K1VVQ9;E9Q8N1;F7CR78;A2AT64;A2AT65;A2AT66;A2AT67;A2AT68;A2AT70;F6RSJ3	TITIN_MOUSE	Ttn	Titin	1	VPIPTMPIR	VPIPTMPIR	2	VPIPTMPIR2			219316					643316					69057.7
A2ASS6	A2ASS6;A0A5K1VVQ9;A2AT63	TITIN_MOUSE	Ttn	Titin	1	VPKPAPVPK	VPKPAPVPK	2	VPKPAPVPK2			365464					55231.3
A2ASS6	A2ASS6;A0A5K1VVQ9;A2AT63	TITIN_MOUSE	Ttn	Titin	1	VPKPAPVPKK	VPKPAPVPKK	2	VPKPAPVPKK2			99360
A2ASS6	A2ASS6;A0A5K1VVQ1;A0A5K1VVQ9;E9Q8N1	TITIN_MOUSE	Ttn	Titin	1	VPVTMTR	VPVTMTR	2	VPVTMTR2								247430
A2ASS6	A2ASS6;A0A5K1VVQ1;A0A5K1VVQ9;E9Q8N1	TITIN_MOUSE	Ttn	Titin	1	VQILDKPGPPGGPIEFK	VQILDKPGPPGGPIEFK	2	VQILDKPGPPGGPIEFK2								617082
A2ASS6	A2ASS6;A0A5K1VVQ1;A0A5K1VVQ9;E9Q8N1	TITIN_MOUSE	Ttn	Titin	1	VQILDKPGPPGGPIEFK	VQILDKPGPPGGPIEFK	3	VQILDKPGPPGGPIEFK3			267774					2317780
A2ASS6	A2ASS6;A0A5K1VVQ1;A0A5K1VVQ9;E9Q8N1	TITIN_MOUSE	Ttn	Titin	1	VQNLLPGHEYQFR	VQNLLPGHEYQFR	2	VQNLLPGHEYQFR2			85148.2
A2ASS6	A2ASS6;A0A5K1VVQ1;A0A5K1VVQ9;E9Q8N1	TITIN_MOUSE	Ttn	Titin	1	VQNLLPGHEYQFR	VQNLLPGHEYQFR	3	VQNLLPGHEYQFR3			288097					147763
A2ASS6	A2ASS6;A0A5K1VVQ1;A0A5K1VVQ9;E9Q8N1	TITIN_MOUSE	Ttn	Titin	1	VQTKNEGGESDWVR	VQTKNEGGESDWVR	2	VQTKNEGGESDWVR2			91204.3
A2ASS6	A2ASS6;A0A5K1VVQ1;A0A5K1VVQ9;E9Q8N1	TITIN_MOUSE	Ttn	Titin	1	VRAEPTPSPQFPFADMPPPDTYK	VRAEPTPSPQFPFADMPPPDTYK	3	VRAEPTPSPQFPFADMPPPDTYK3			141515					19124.7
A2ASS6	A2ASS6;A0A5K1VVQ1;A0A5K1VVQ9;E9Q8N1	TITIN_MOUSE	Ttn	Titin	1	VRATGNPNPDIVWLK	VRATGNPNPDIVWLK	2	VRATGNPNPDIVWLK2			289121
A2ASS6	A2ASS6;A0A5K1VVQ1;A0A5K1VVQ9;E9Q8N1;Q8BUJ6	TITIN_MOUSE	Ttn	Titin	1	VREPAISAVEQTAQR	VREPAISAVEQTAQR	3	VREPAISAVEQTAQR3			2532900
A2ASS6	A2ASS6;A0A5K1VVQ1;A0A5K1VVQ9;E9Q8N1	TITIN_MOUSE	Ttn	Titin	1	VSAENAAGLSEPSPPSAYQK	VSAENAAGLSEPSPPSAYQK	3	VSAENAAGLSEPSPPSAYQK3								87082.1
A2ASS6	A2ASS6;A0A5K1VVQ1;A0A5K1VVQ9;E9Q8N1	TITIN_MOUSE	Ttn	Titin	1	VSAENAAGVGEPSPATVYYK	VSAENAAGVGEPSPATVYYK	3	VSAENAAGVGEPSPATVYYK3								599495
A2ASS6	A2ASS6;A0A5K1VVQ1;A0A5K1VVQ9;E9Q8N1	TITIN_MOUSE	Ttn	Titin	1	VSAENEIGIGDPSPPSKPVFAR	VSAENEIGIGDPSPPSKPVFAR	3	VSAENEIGIGDPSPPSKPVFAR3								78101.5
A2ASS6	A2ASS6;A0A5K1VVQ1;A0A5K1VVQ9;E9Q8N1	TITIN_MOUSE	Ttn	Titin	1	VSAENIVGIGKPSK	VSAENIVGIGKPSK	2	VSAENIVGIGKPSK2								279509
A2ASS6	A2ASS6;A0A5K1VVQ1;A0A5K1VVQ9;E9Q8N1	TITIN_MOUSE	Ttn	Titin	1	VSAENIVGIGKPSK	VSAENIVGIGKPSK	3	VSAENIVGIGKPSK3								1270910
A2ASS6	A2ASS6;A0A5K1VVQ1;A0A5K1VVQ9;E9Q8N1	TITIN_MOUSE	Ttn	Titin	1	VSAENQFGISKPLK	VSAENQFGISKPLK	3	VSAENQFGISKPLK3								410608
A2ASS6	A2ASS6;A0A5K1VVQ1;A0A5K1VVQ9;E9Q8N1	TITIN_MOUSE	Ttn	Titin	1	VSAENQFGISKPLKSEEPVIPK	VSAENQFGISKPLKSEEPVIPK	3	VSAENQFGISKPLKSEEPVIPK3			198875
A2ASS6	A2ASS6;A0A5K1VVQ1;A0A5K1VVQ9;E9Q8N1	TITIN_MOUSE	Ttn	Titin	1	VSAQNTFGISEPLEVASIVIIK	VSAQNTFGISEPLEVASIVIIK	3	VSAQNTFGISEPLEVASIVIIK3								541194
A2ASS6	A2ASS6;A0A5K1VVQ1;A0A5K1VVQ9;E9Q8N1	TITIN_MOUSE	Ttn	Titin	1	VSDVSRDSVNLTWTEPASDGGSK	VSDVSRDSVNLTWTEPASDGGSK	3	VSDVSRDSVNLTWTEPASDGGSK3			28411.2
A2ASS6	A2ASS6;A0A5K1VVQ1;A0A5K1VVQ9;E9Q8N1	TITIN_MOUSE	Ttn	Titin	1	VSELTEGVPYYFR	VSELTEGVPYYFR	2	VSELTEGVPYYFR2			1385750					2251380					527273				2025540
A2ASS6	A2ASS6;A0A5K1VVQ1;A0A5K1VVQ9;E9Q8N1	TITIN_MOUSE	Ttn	Titin	1	VSEPPLPPGR	VSEPPLPPGR	2	VSEPPLPPGR2								228778
A2ASS6	A2ASS6;A0A5K1VVQ1;A0A5K1VVQ9;E9Q8N1	TITIN_MOUSE	Ttn	Titin	1	VSGENEFGVGVPAETK	VSGENEFGVGVPAETK	2	VSGENEFGVGVPAETK2								5086990					962064				1972750
A2ASS6	A2ASS6;A0A5K1VVQ1;A0A5K1VVQ9;E9Q8N1	TITIN_MOUSE	Ttn	Titin	1	VSGENEFGVGVPAETKEGVK	VSGENEFGVGVPAETKEGVK	3	VSGENEFGVGVPAETKEGVK3			162612
A2ASS6	A2ASS6;A0A5K1VVQ1;A0A5K1VVQ9;E9Q8N1	TITIN_MOUSE	Ttn	Titin	1	VSGIPAPTLK	VSGIPAPTLK	2	VSGIPAPTLK2								1962490					273136				376470
A2ASS6	A2ASS6;A0A5K1VVQ1;A0A5K1VVQ9;E9Q8N1	TITIN_MOUSE	Ttn	Titin	1	VSGLDEGLMYEYR	VSGLDEGLMYEYR	2	VSGLDEGLMYEYR2								2577210
A2ASS6	A2ASS6;A0A5K1VVQ1;A0A5K1VVQ9;E9Q8N1	TITIN_MOUSE	Ttn	Titin	1	VSGLTEGHEYEFR	VSGLTEGHEYEFR	2	VSGLTEGHEYEFR2								362944
A2ASS6	A2ASS6;A0A5K1VVQ1;A0A5K1VVQ9;E9Q8N1	TITIN_MOUSE	Ttn	Titin	1	VSGLTEGHEYEFR	VSGLTEGHEYEFR	3	VSGLTEGHEYEFR3								1162400
A2ASS6	A2ASS6;A0A5K1VVQ9;E9Q8N1;F7CR78;A2AT70	TITIN_MOUSE	Ttn	Titin	1	VSGSAPISVGWFLDGNEIISSPK	VSGSAPISVGWFLDGNEIISSPK	3	VSGSAPISVGWFLDGNEIISSPK3			461835					508097
A2ASS6	A2ASS6;A0A5K1VVQ9;E9Q8N1;F7CR78	TITIN_MOUSE	Ttn	Titin	1	VSGSLPISAQWFK	VSGSLPISAQWFK	2	VSGSLPISAQWFK2			638366					3583290					212117
A2ASS6	A2ASS6;A0A5K1VVQ9;E9Q8N1;F7CR78;A2AT70	TITIN_MOUSE	Ttn	Titin	1	VSINDSGEYTCMAENSIGTAASK	VSINDSGEYTC(UniMod:4)MAENSIGTAASK	3	VSINDSGEYTC(UniMod:4)MAENSIGTAASK3								74032.9
A2ASS6	A2ASS6;A0A5K1VVQ9;E9Q8N1;F7CR78;A2AT70	TITIN_MOUSE	Ttn	Titin	1	VSIQVSDR	VSIQVSDR	2	VSIQVSDR2								815737
A2ASS6	A2ASS6;A0A5K1VVQ1;A0A5K1VVQ9;E9Q8N1	TITIN_MOUSE	Ttn	Titin	1	VSKEEMTVVWNAPEYDGGK	VSKEEMTVVWNAPEYDGGK	3	VSKEEMTVVWNAPEYDGGK3								209565
A2ASS6	A2ASS6;A0A5K1VVQ1;A0A5K1VVQ9;E9Q8N1	TITIN_MOUSE	Ttn	Titin	1	VSLENVEGVWMK	VSLENVEGVWMK	2	VSLENVEGVWMK2								678618
A2ASS6	A2ASS6;A0A5K1VVQ1;A0A5K1VVQ9;E9Q8N1	TITIN_MOUSE	Ttn	Titin	1	VSNLEEGKSYFFR	VSNLEEGKSYFFR	2	VSNLEEGKSYFFR2			29092.5
A2ASS6	A2ASS6;A0A5K1VVQ9;E9Q8N1;F7CR78	TITIN_MOUSE	Ttn	Titin	1	VSNVAGDNACSGILTVK	VSNVAGDNAC(UniMod:4)SGILTVK	2	VSNVAGDNAC(UniMod:4)SGILTVK2								165666
A2ASS6	A2ASS6;A0A5K1VVQ9;E9Q8N1;F7CR78	TITIN_MOUSE	Ttn	Titin	1	VSNVAGSVECSADLFVKEPATFIEK	VSNVAGSVEC(UniMod:4)SADLFVKEPATFIEK	3	VSNVAGSVEC(UniMod:4)SADLFVKEPATFIEK3								106547
A2ASS6	A2ASS6;A0A5K1VVQ1;A0A5K1VVQ9;E9Q8N1	TITIN_MOUSE	Ttn	Titin	1	VSVLDVPGPPGPIEISNVSAEK	VSVLDVPGPPGPIEISNVSAEK	3	VSVLDVPGPPGPIEISNVSAEK3		50674.7						2948520									924980
A2ASS6	A2ASS6;A0A5K1VVQ1;A0A5K1VVQ9;E9Q8N1	TITIN_MOUSE	Ttn	Titin	1	VSVPDVTSVK	VSVPDVTSVK	2	VSVPDVTSVK2								1475570					450893				712210
A2ASS6	A2ASS6;A0A5K1VVQ1;A0A5K1VVQ9;E9Q8N1	TITIN_MOUSE	Ttn	Titin	1	VSWRPPADDGGADILGYILER	VSWRPPADDGGADILGYILER	3	VSWRPPADDGGADILGYILER3			4174680					1187090
A2ASS6	A2ASS6;A0A5K1VVQ1;A0A5K1VVQ9;E9Q8N1	TITIN_MOUSE	Ttn	Titin	1	VSWRPPADDGGADILGYILERR	VSWRPPADDGGADILGYILERR	3	VSWRPPADDGGADILGYILERR3			1006790
A2ASS6	A2ASS6;A0A5K1VVQ1;A0A5K1VVQ9;E9Q8N1	TITIN_MOUSE	Ttn	Titin	1	VSWRPPADDGGADILGYILERR	VSWRPPADDGGADILGYILERR	4	VSWRPPADDGGADILGYILERR4			2826480
A2ASS6	A2ASS6;A0A5K1VVQ9;E9Q8N1;F7CR78	TITIN_MOUSE	Ttn	Titin	1	VSWYLDGNEITDLR	VSWYLDGNEITDLR	2	VSWYLDGNEITDLR2								80425.8
A2ASS6	A2ASS6;A0A5K1VVQ9;E9Q8N1;F7CR78	TITIN_MOUSE	Ttn	Titin	1	VSWYLDGNEITDLRK	VSWYLDGNEITDLRK	2	VSWYLDGNEITDLRK2								170520
A2ASS6	A2ASS6;A0A5K1VVQ9;E9Q8N1;F7CR78	TITIN_MOUSE	Ttn	Titin	1	VSWYLDGNEITDLRK	VSWYLDGNEITDLRK	3	VSWYLDGNEITDLRK3								852286
A2ASS6	A2ASS6;A0A5K1VVQ1;A0A5K1VVQ9;E9Q8N1	TITIN_MOUSE	Ttn	Titin	1	VTAENEYGIGLPAR	VTAENEYGIGLPAR	2	VTAENEYGIGLPAR2								5837100									1170200
A2ASS6	A2ASS6;A0A5K1VVQ1;A0A5K1VVQ9;E9Q8N1	TITIN_MOUSE	Ttn	Titin	1	VTAENPEGVTEHK	VTAENPEGVTEHK	2	VTAENPEGVTEHK2								329739
A2ASS6	A2ASS6;A0A5K1VVQ1;A0A5K1VVQ9;E9Q8N1	TITIN_MOUSE	Ttn	Titin	1	VTAENPEGVTEHK	VTAENPEGVTEHK	3	VTAENPEGVTEHK3								112035
A2ASS6	A2ASS6;A0A5K1VVQ9;E9Q8N1;F7CR78	TITIN_MOUSE	Ttn	Titin	1	VTDADNKHSLELSNLTVQDR	VTDADNKHSLELSNLTVQDR	3	VTDADNKHSLELSNLTVQDR3			1518110					978151
A2ASS6	A2ASS6;A0A5K1VVQ9;E9Q8N1;F7CR78	TITIN_MOUSE	Ttn	Titin	1	VTDADNKHSLELSNLTVQDR	VTDADNKHSLELSNLTVQDR	4	VTDADNKHSLELSNLTVQDR4			852889					468975
A2ASS6	A2ASS6;A0A5K1VVQ1;A0A5K1VVQ9;E9Q8N1	TITIN_MOUSE	Ttn	Titin	1	VTDLSEKTPFFFR	VTDLSEKTPFFFR	3	VTDLSEKTPFFFR3			127789
A2ASS6	A2ASS6;A0A5K1VVQ1;A0A5K1VVQ9;E9Q8N1	TITIN_MOUSE	Ttn	Titin	1	VTEATITGLIQGEEYSFR	VTEATITGLIQGEEYSFR	3	VTEATITGLIQGEEYSFR3								90896.8
A2ASS6	A2ASS6;A0A5K1VVQ1;A0A5K1VVQ9;E9Q8N1	TITIN_MOUSE	Ttn	Titin	1	VTEITKDSVSITWEPPLLDGGSK	VTEITKDSVSITWEPPLLDGGSK	3	VTEITKDSVSITWEPPLLDGGSK3								229267
A2ASS6	A2ASS6;A0A5K1VVQ1;A0A5K1VVQ9;E9Q8N1	TITIN_MOUSE	Ttn	Titin	1	VTEMLEYPDYELDER	VTEMLEYPDYELDER	2	VTEMLEYPDYELDER2								1756560
A2ASS6	A2ASS6;A0A5K1VVQ1;A0A5K1VVQ9;E9Q8N1	TITIN_MOUSE	Ttn	Titin	1	VTEMLEYPDYELDERYQEGVFVR	VTEMLEYPDYELDERYQEGVFVR	3	VTEMLEYPDYELDERYQEGVFVR3			958419					2553000
A2ASS6	A2ASS6;A0A5K1VVQ1;A0A5K1VVQ9;E9Q8N1	TITIN_MOUSE	Ttn	Titin	1	VTETARVPAPAEVPVTPPTLVSGLK	VTETARVPAPAEVPVTPPTLVSGLK	3	VTETARVPAPAEVPVTPPTLVSGLK3			54791.9
A2ASS6	A2ASS6;A0A5K1VVQ1;A0A5K1VVQ9;E9Q8N1	TITIN_MOUSE	Ttn	Titin	1	VTGEPQPTITWTK	VTGEPQPTITWTK	2	VTGEPQPTITWTK2			356168					1035700					140334
A2ASS6	A2ASS6;A0A5K1VVQ1;A0A5K1VVQ9;E9Q8N1	TITIN_MOUSE	Ttn	Titin	1	VTGEPQPTITWTKDGK	VTGEPQPTITWTKDGK	3	VTGEPQPTITWTKDGK3			81809.9
A2ASS6	A2ASS6;A0A5K1VVQ1;A0A5K1VVQ9;E9Q8N1	TITIN_MOUSE	Ttn	Titin	1	VTGHPKPIVK	VTGHPKPIVK	2	VTGHPKPIVK2								392874
A2ASS6	A2ASS6;A0A5K1VVQ1;A0A5K1VVQ9;E9Q8N1;Q8BUJ6	TITIN_MOUSE	Ttn	Titin	1	VTGIPTPVVK	VTGIPTPVVK	2	VTGIPTPVVK2								670318									752554
A2ASS6	A2ASS6;A0A5K1VVQ1;A0A5K1VVQ9;E9Q8N1;Q8BUJ6	TITIN_MOUSE	Ttn	Titin	1	VTGIPTPVVKFYR	VTGIPTPVVKFYR	3	VTGIPTPVVKFYR3			58668.1
A2ASS6	A2ASS6;A0A5K1VVQ1;A0A5K1VVQ9;E9Q8N1	TITIN_MOUSE	Ttn	Titin	1	VTGLIEGSDYQFR	VTGLIEGSDYQFR	2	VTGLIEGSDYQFR2								68778.1
A2ASS6	A2ASS6;A0A5K1VVQ1;A0A5K1VVQ9;E9Q8N1	TITIN_MOUSE	Ttn	Titin	1	VTGLLENHNYEFR	VTGLLENHNYEFR	2	VTGLLENHNYEFR2			154401					607181
A2ASS6	A2ASS6;A0A5K1VVQ1;A0A5K1VVQ9;E9Q8N1	TITIN_MOUSE	Ttn	Titin	1	VTGLLENHNYEFR	VTGLLENHNYEFR	3	VTGLLENHNYEFR3			336478					1901360
A2ASS6	A2ASS6;A0A5K1VVQ1;A0A5K1VVQ9;E9Q8N1	TITIN_MOUSE	Ttn	Titin	1	VTGLQEGNTYEFR	VTGLQEGNTYEFR	2	VTGLQEGNTYEFR2			7220770					3089240									736593
A2ASS6	A2ASS6;A0A5K1VVQ1;A0A5K1VVQ9;E9Q8N1	TITIN_MOUSE	Ttn	Titin	1	VTGLTEDHEYEFR	VTGLTEDHEYEFR	2	VTGLTEDHEYEFR2			194484					716271
A2ASS6	A2ASS6;A0A5K1VVQ1;A0A5K1VVQ9;E9Q8N1	TITIN_MOUSE	Ttn	Titin	1	VTGLTEDHEYEFR	VTGLTEDHEYEFR	3	VTGLTEDHEYEFR3			903037					2130580
A2ASS6	A2ASS6;A0A5K1VVQ1;A0A5K1VVQ9;E9Q8N1	TITIN_MOUSE	Ttn	Titin	1	VTGLTEGHSYEFR	VTGLTEGHSYEFR	2	VTGLTEGHSYEFR2			463840					145817
A2ASS6	A2ASS6;A0A5K1VVQ1;A0A5K1VVQ9;E9Q8N1	TITIN_MOUSE	Ttn	Titin	1	VTGLTEGHSYEFR	VTGLTEGHSYEFR	3	VTGLTEGHSYEFR3			538016					344868
A2ASS6	A2ASS6;A0A5K1VVQ1;A0A5K1VVQ9;E9Q8N1	TITIN_MOUSE	Ttn	Titin	1	VTGLTEGLEYEFR	VTGLTEGLEYEFR	2	VTGLTEGLEYEFR2								1065080
A2ASS6	A2ASS6;A0A5K1VVQ1;A0A5K1VVQ9;E9Q8N1	TITIN_MOUSE	Ttn	Titin	1	VTGLTENSDYQYR	VTGLTENSDYQYR	2	VTGLTENSDYQYR2			543411					5002980
A2ASS6	A2ASS6;A0A5K1VVQ1;A0A5K1VVQ9;E9Q8N1	TITIN_MOUSE	Ttn	Titin	1	VTGLVEGLEYQFR	VTGLVEGLEYQFR	2	VTGLVEGLEYQFR2								3687790									768109
A2ASS6	A2ASS6;A0A5K1VVQ1;A0A5K1VVQ9;E9Q8N1	TITIN_MOUSE	Ttn	Titin	1	VTGLVEGLEYQFR	VTGLVEGLEYQFR	3	VTGLVEGLEYQFR3								116073
A2ASS6	A2ASS6;A0A5K1VVQ1;A0A5K1VVQ9;E9Q8N1	TITIN_MOUSE	Ttn	Titin	1	VTGLYEGNTYEFR	VTGLYEGNTYEFR	2	VTGLYEGNTYEFR2								1462250
A2ASS6	A2ASS6;A0A5K1VVQ9;E9Q8N1;F7CR78	TITIN_MOUSE	Ttn	Titin	1	VTGTPPIK	VTGTPPIK	2	VTGTPPIK2								729613
A2ASS6	A2ASS6;A0A5K1VVQ9;E9Q8N1;F7CR78	TITIN_MOUSE	Ttn	Titin	1	VTGTPPIKITWFANDR	VTGTPPIKITWFANDR	3	VTGTPPIKITWFANDR3			98505.6
A2ASS6	A2ASS6;A0A5K1VVQ9;E9Q8N1;F7CR78	TITIN_MOUSE	Ttn	Titin	1	VTGTPPIKITWFANDRELR	VTGTPPIKITWFANDRELR	4	VTGTPPIKITWFANDRELR4			17091.1
A2ASS6	A2ASS6;A0A5K1VVQ1;A0A5K1VVQ9;E9Q8N1	TITIN_MOUSE	Ttn	Titin	1	VTGYHLEQK	VTGYHLEQK	2	VTGYHLEQK2								114082
A2ASS6	A2ASS6;A0A5K1VVQ1;A0A5K1VVQ9;E9Q8N1	TITIN_MOUSE	Ttn	Titin	1	VTGYLIEMQK	VTGYLIEMQK	2	VTGYLIEMQK2								711177
A2ASS6	A2ASS6;A0A5K1VVQ1;A0A5K1VVQ9;E9Q8N1	TITIN_MOUSE	Ttn	Titin	1	VTGYYIER	VTGYYIER	2	VTGYYIER2								3263270
A2ASS6	A2ASS6;A0A5K1VVQ9;E9Q8N1;F7CR78	TITIN_MOUSE	Ttn	Titin	1	VTITWSK	VTITWSK	2	VTITWSK2								300966
A2ASS6	A2ASS6;A0A5K1VVQ9;E9Q8N1;F7CR78	TITIN_MOUSE	Ttn	Titin	1	VTLREPPSFIK	VTLREPPSFIK	3	VTLREPPSFIK3			71311.9					144939
A2ASS6	A2ASS6;A0A5K1VVQ1;A0A5K1VVQ9;E9Q8N1	TITIN_MOUSE	Ttn	Titin	1	VTLTDVSQTSASLMWEKPEHDGGSR	VTLTDVSQTSASLMWEKPEHDGGSR	4	VTLTDVSQTSASLMWEKPEHDGGSR4								422216
A2ASS6	A2ASS6;A0A5K1VVQ1;A0A5K1VVQ9;E9Q8N1	TITIN_MOUSE	Ttn	Titin	1	VTLVDVTR	VTLVDVTR	2	VTLVDVTR2			908091					2231900					370372				756698
A2ASS6	A2ASS6;A0A5K1VVQ1;A0A5K1VVQ9;E9Q8N1	TITIN_MOUSE	Ttn	Titin	1	VTNDNLLSR	VTNDNLLSR	2	VTNDNLLSR2								1719010					435125				653325
A2ASS6	A2ASS6;A0A5K1VVQ1;A0A5K1VVQ9;E9Q8N1	TITIN_MOUSE	Ttn	Titin	1	VTNLQEGAIYYFR	VTNLQEGAIYYFR	2	VTNLQEGAIYYFR2			566942					3942170
A2ASS6	A2ASS6;A0A5K1VVQ1;A0A5K1VVQ9;E9Q8N1	TITIN_MOUSE	Ttn	Titin	1	VTNYIVEK	VTNYIVEK	2	VTNYIVEK2								1739000
A2ASS6	A2ASS6;A0A5K1VVQ1;A0A5K1VVQ9;E9Q8N1	TITIN_MOUSE	Ttn	Titin	1	VTTISAGLIYEFR	VTTISAGLIYEFR	2	VTTISAGLIYEFR2								278259
A2ASS6	A2ASS6;A0A5K1VVQ1;A0A5K1VVQ9;E9Q8N1	TITIN_MOUSE	Ttn	Titin	1	VTWFKDGVEIER	VTWFKDGVEIER	2	VTWFKDGVEIER2			505926
A2ASS6	A2ASS6;A0A5K1VVQ1;A0A5K1VVQ9;E9Q8N1	TITIN_MOUSE	Ttn	Titin	1	VTWFKDGVEIER	VTWFKDGVEIER	3	VTWFKDGVEIER3			1097580					187069
A2ASS6	A2ASS6;A0A5K1VVQ1;A0A5K1VVQ9;E9Q8N1	TITIN_MOUSE	Ttn	Titin	1	VTWFKDGVEIERR	VTWFKDGVEIERR	3	VTWFKDGVEIERR3			91248.9
A2ASS6	A2ASS6;A0A5K1VVQ1;A0A5K1VVQ9;E9Q8N1	TITIN_MOUSE	Ttn	Titin	1	VTWKLEEMR	VTWKLEEMR	2	VTWKLEEMR2			863163
A2ASS6	A2ASS6;A0A5K1VVQ9;E9Q8N1;F7CR78;A2AT70	TITIN_MOUSE	Ttn	Titin	1	VVEKTTATFIAK	VVEKTTATFIAK	2	VVEKTTATFIAK2			300802
A2ASS6	A2ASS6;A0A5K1VVQ9;E9Q8N1;F7CR78;A2AT70	TITIN_MOUSE	Ttn	Titin	1	VVEKTTATFIAK	VVEKTTATFIAK	3	VVEKTTATFIAK3			320566
A2ASS6	A2ASS6;A0A5K1VVQ1;A0A5K1VVQ9;E9Q8N1	TITIN_MOUSE	Ttn	Titin	1	VVGKPGIPTGPIKFDEVTAEAMTLK	VVGKPGIPTGPIKFDEVTAEAMTLK	4	VVGKPGIPTGPIKFDEVTAEAMTLK4								307148
A2ASS6	A2ASS6;A0A5K1VVQ1;A0A5K1VVQ9;E9Q8N1	TITIN_MOUSE	Ttn	Titin	1	VVGYIIER	VVGYIIER	2	VVGYIIER2								1631280					445582				1026300
A2ASS6	A2ASS6;A0A5K1VVQ1;A0A5K1VVQ9;E9Q8N1	TITIN_MOUSE	Ttn	Titin	1	VVIQDPYR	VVIQDPYR	2	VVIQDPYR2								149640
A2ASS6	A2ASS6;A0A5K1VVQ1;A0A5K1VVQ9;E9Q8N1	TITIN_MOUSE	Ttn	Titin	1	VVNDYGEDSSYAELFVK	VVNDYGEDSSYAELFVK	2	VVNDYGEDSSYAELFVK2			709080					2981810
A2ASS6	A2ASS6;A0A5K1VVQ1;A0A5K1VVQ9;E9Q8N1	TITIN_MOUSE	Ttn	Titin	1	VVNDYGEDSSYAELFVKGVR	VVNDYGEDSSYAELFVKGVR	3	VVNDYGEDSSYAELFVKGVR3			293371
A2ASS6	A2ASS6;A0A5K1VVQ9;E9Q8N1;F7CR78;A2AT70	TITIN_MOUSE	Ttn	Titin	1	VVPPSFVR	VVPPSFVR	2	VVPPSFVR2			378437					642039
A2ASS6	A2ASS6;A0A5K1VVQ9;E9Q8N1;F7CR78;F6RSJ3	TITIN_MOUSE	Ttn	Titin	1	VVTEEKIAIITQR	VVTEEKIAIITQR	2	VVTEEKIAIITQR2			641138
A2ASS6	A2ASS6;A0A5K1VVQ9;E9Q8N1;F7CR78;F6RSJ3	TITIN_MOUSE	Ttn	Titin	1	VVTEEKIAIITQR	VVTEEKIAIITQR	3	VVTEEKIAIITQR3			271038
A2ASS6	A2ASS6;A0A5K1VVQ1;A0A5K1VVQ9;E9Q8N1	TITIN_MOUSE	Ttn	Titin	1	VVTLKPTVLEHTVISLNEGEQYLFR	VVTLKPTVLEHTVISLNEGEQYLFR	4	VVTLKPTVLEHTVISLNEGEQYLFR4								103037
A2ASS6	A2ASS6;A0A5K1VVQ1;A0A5K1VVQ9;E9Q8N1;Q8BUJ6	TITIN_MOUSE	Ttn	Titin	1	VVVAADKAKEQELK	VVVAADKAKEQELK	2	VVVAADKAKEQELK2			915107
A2ASS6	A2ASS6;A0A5K1VVQ1;A0A5K1VVQ9;E9Q8N1	TITIN_MOUSE	Ttn	Titin	1	VWTIEEGELDKER	VWTIEEGELDKER	2	VWTIEEGELDKER2								613724
A2ASS6	A2ASS6;A0A5K1VVQ1;A0A5K1VVQ9;E9Q8N1	TITIN_MOUSE	Ttn	Titin	1	VWTIEEGELDKER	VWTIEEGELDKER	3	VWTIEEGELDKER3								1519150
A2ASS6	A2ASS6;A0A5K1VVQ1;A0A5K1VVQ9;E9Q8N1	TITIN_MOUSE	Ttn	Titin	1	VYAENIAGIGK	VYAENIAGIGK	2	VYAENIAGIGK2			186593					2308130									290141
A2ASS6	A2ASS6;A0A5K1VVQ1;A0A5K1VVQ9;E9Q8N1	TITIN_MOUSE	Ttn	Titin	1	VYAENIVGVGK	VYAENIVGVGK	2	VYAENIVGVGK2								3590160					218040				899444
A2ASS6	A2ASS6;A0A5K1VVQ1;A0A5K1VVQ9;E9Q8N1	TITIN_MOUSE	Ttn	Titin	1	VYAENSAGLSSPSDPSK	VYAENSAGLSSPSDPSK	2	VYAENSAGLSSPSDPSK2								4885660
A2ASS6	A2ASS6;A0A5K1VVQ9;E9Q8N1;F7CR78;A2AT70	TITIN_MOUSE	Ttn	Titin	1	VYGSPPISVLWFHDGNEISSGR	VYGSPPISVLWFHDGNEISSGR	3	VYGSPPISVLWFHDGNEISSGR3			1073770					452541
A2ASS6	A2ASS6;A0A5K1VVQ9;E9Q8N1;F7CR78;A2AT70	TITIN_MOUSE	Ttn	Titin	1	VYGSPPISVLWFHDGNEISSGRK	VYGSPPISVLWFHDGNEISSGRK	4	VYGSPPISVLWFHDGNEISSGRK4			279149
A2ASS6	A2ASS6;A0A5K1VVQ1;A0A5K1VVQ9;E9Q8N1	TITIN_MOUSE	Ttn	Titin	1	WAKPEYTGGFK	WAKPEYTGGFK	3	WAKPEYTGGFK3								404898
A2ASS6	A2ASS6;A0A5K1VVQ1;A0A5K1VVQ9;E9Q8N1	TITIN_MOUSE	Ttn	Titin	1	WEEPYHDGGSK	WEEPYHDGGSK	2	WEEPYHDGGSK2								705337
A2ASS6	A2ASS6;A0A5K1VVQ1;A0A5K1VVQ9;E9Q8N1	TITIN_MOUSE	Ttn	Titin	1	WEEPYHDGGSK	WEEPYHDGGSK	3	WEEPYHDGGSK3								617461
A2ASS6	A2ASS6;A0A5K1VVQ1;A0A5K1VVQ9;E9Q8N1	TITIN_MOUSE	Ttn	Titin	1	WEPPLDDGGSEIINYTLEKK	WEPPLDDGGSEIINYTLEKK	3	WEPPLDDGGSEIINYTLEKK3			1244260					767283
A2ASS6	A2ASS6;A0A5K1VVQ1;A0A5K1VVQ9;E9Q8N1	TITIN_MOUSE	Ttn	Titin	1	WEQFYVMPLPR	WEQFYVMPLPR	2	WEQFYVMPLPR2			6283730					2129470					950994				879528
A2ASS6	A2ASS6;A0A5K1VVQ1;A0A5K1VVQ9;E9Q8N1	TITIN_MOUSE	Ttn	Titin	1	WEQFYVMPLPR	WEQFYVMPLPR	3	WEQFYVMPLPR3			225429					32225.3
A2ASS6	A2ASS6;A0A5K1VVQ9;E9Q8N1;F7CR78	TITIN_MOUSE	Ttn	Titin	1	WFKDGQELTLGPK	WFKDGQELTLGPK	3	WFKDGQELTLGPK3			14312.6					23856.7
A2ASS6	A2ASS6;A0A5K1VVQ9;E9Q8N1;F7CR78	TITIN_MOUSE	Ttn	Titin	1	WFKDNKELHPGAAR	WFKDNKELHPGAAR	2	WFKDNKELHPGAAR2			478596
A2ASS6	A2ASS6;A0A5K1VVQ9;E9Q8N1;F7CR78	TITIN_MOUSE	Ttn	Titin	1	WFKDNKELHPGAAR	WFKDNKELHPGAAR	3	WFKDNKELHPGAAR3			223564
A2ASS6	A2ASS6;A0A5K1VVQ9;E9Q8N1;F7CR78	TITIN_MOUSE	Ttn	Titin	1	WFKDNKELHPGAAR	WFKDNKELHPGAAR	4	WFKDNKELHPGAAR4			727358
A2ASS6	A2ASS6;A0A5K1VVQ1;A0A5K1VVQ9;E9Q8N1	TITIN_MOUSE	Ttn	Titin	1	WFKGYDEIPLEPNDKTEILK	WFKGYDEIPLEPNDKTEILK	4	WFKGYDEIPLEPNDKTEILK4			51618.1
A2ASS6	A2ASS6;A0A5K1VVQ1;A0A5K1VVQ9;E9Q8N1	TITIN_MOUSE	Ttn	Titin	1	WGPPKDDGGSEITNYVLEK	WGPPKDDGGSEITNYVLEK	3	WGPPKDDGGSEITNYVLEK3								640239
A2ASS6	A2ASS6;A0A5K1VVQ1;A0A5K1VVQ9;E9Q8N1	TITIN_MOUSE	Ttn	Titin	1	WGPPKDDGGSEITNYVLEKR	WGPPKDDGGSEITNYVLEKR	3	WGPPKDDGGSEITNYVLEKR3			630707
A2ASS6	A2ASS6;A0A5K1VVQ1;A0A5K1VVQ9;E9Q8N1	TITIN_MOUSE	Ttn	Titin	1	WGPPKDDGGSEITNYVLEKR	WGPPKDDGGSEITNYVLEKR	4	WGPPKDDGGSEITNYVLEKR4			1601550
A2ASS6	A2ASS6;A0A5K1VVQ1;A0A5K1VVQ9;E9Q8N1	TITIN_MOUSE	Ttn	Titin	1	WIAVTTEEIR	WIAVTTEEIR	2	WIAVTTEEIR2			18834.6					407980
A2ASS6	A2ASS6;A0A5K1VVQ1;A0A5K1VVQ9;E9Q8N1	TITIN_MOUSE	Ttn	Titin	1	WKKPVYDGGSK	WKKPVYDGGSK	3	WKKPVYDGGSK3								195896
A2ASS6	A2ASS6;A0A5K1VVQ1;A0A5K1VVQ9;E9Q8N1	TITIN_MOUSE	Ttn	Titin	1	WLEVINITK	WLEVINITK	2	WLEVINITK2			8738640					1707620
A2ASS6	A2ASS6;A0A5K1VVQ1;A0A5K1VVQ9;E9Q8N1	TITIN_MOUSE	Ttn	Titin	1	WLEVINITKNTADLK	WLEVINITKNTADLK	3	WLEVINITKNTADLK3			71766.3
A2ASS6	A2ASS6;A0A5K1VVQ9;E9Q8N1;F7CR78	TITIN_MOUSE	Ttn	Titin	1	WLKDDVELVSGPK	WLKDDVELVSGPK	2	WLKDDVELVSGPK2			67937.4					108775
A2ASS6	A2ASS6;A0A5K1VVQ9;E9Q8N1;F7CR78	TITIN_MOUSE	Ttn	Titin	1	WLKDDVELVSGPK	WLKDDVELVSGPK	3	WLKDDVELVSGPK3			254752					294497
A2ASS6	A2ASS6;A0A5K1VVQ1;A0A5K1VVQ9;E9Q8N1	TITIN_MOUSE	Ttn	Titin	1	WNEPKDNGSPILGYWLEKR	WNEPKDNGSPILGYWLEKR	4	WNEPKDNGSPILGYWLEKR4			22876.1
A2ASS6	A2ASS6;A0A5K1VVQ1;A0A5K1VVQ9;E9Q8N1	TITIN_MOUSE	Ttn	Titin	1	WSVVAESK	WSVVAESK	2	WSVVAESK2			159407					1278000
A2ASS6	A2ASS6;A0A5K1VVQ1;A0A5K1VVQ9;E9Q8N1	TITIN_MOUSE	Ttn	Titin	1	WTVPEKDGGSPITNYIVEK	WTVPEKDGGSPITNYIVEK	3	WTVPEKDGGSPITNYIVEK3			241985					1700510
A2ASS6	A2ASS6;A0A5K1VVQ1;A0A5K1VVQ9;E9Q8N1	TITIN_MOUSE	Ttn	Titin	1	WTVPEKDGGSPITNYIVEKR	WTVPEKDGGSPITNYIVEKR	3	WTVPEKDGGSPITNYIVEKR3			372220
A2ASS6	A2ASS6;A0A5K1VVQ1;A0A5K1VVQ9;E9Q8N1	TITIN_MOUSE	Ttn	Titin	1	WVLNGTELPNSEEYR	WVLNGTELPNSEEYR	2	WVLNGTELPNSEEYR2			39953.1
A2ASS6	A2ASS6;A0A5K1VVQ1;A0A5K1VVQ9;E9Q8N1	TITIN_MOUSE	Ttn	Titin	1	WYHNGVELQESSK	WYHNGVELQESSK	2	WYHNGVELQESSK2								202468
A2ASS6	A2ASS6;A0A5K1VVQ1;A0A5K1VVQ9;E9Q8N1	TITIN_MOUSE	Ttn	Titin	1	WYHNGVELQESSK	WYHNGVELQESSK	3	WYHNGVELQESSK3								631345
A2ASS6	A2ASS6;A0A5K1VVQ1;A0A5K1VVQ9;E9Q8N1	TITIN_MOUSE	Ttn	Titin	1	WYLNDEQIKPDDR	WYLNDEQIKPDDR	2	WYLNDEQIKPDDR2								139998
A2ASS6	A2ASS6;A0A5K1VVQ1;A0A5K1VVQ9;E9Q8N1	TITIN_MOUSE	Ttn	Titin	1	WYLNDEQIKPDDR	WYLNDEQIKPDDR	3	WYLNDEQIKPDDR3								721067
A2ASS6	A2ASS6;A0A5K1VVQ1;A0A5K1VVQ9;E9Q8N1	TITIN_MOUSE	Ttn	Titin	1	YCVVVENSTGSR	YC(UniMod:4)VVVENSTGSR	2	YC(UniMod:4)VVVENSTGSR2			9312.53					359464
A2ASS6	A2ASS6;A0A5K1VVQ1;A0A5K1VVQ9;E9Q8N1	TITIN_MOUSE	Ttn	Titin	1	YDGGSEIINYVLESR	YDGGSEIINYVLESR	2	YDGGSEIINYVLESR2								501784
A2ASS6	A2ASS6;A0A5K1VVQ1;A0A5K1VVQ9;E9Q8N1	TITIN_MOUSE	Ttn	Titin	1	YEITAANSSGTTK	YEITAANSSGTTK	2	YEITAANSSGTTK2								587839
A2ASS6	A2ASS6;A0A5K1VVQ1;A0A5K1VVQ9;E9Q8N1	TITIN_MOUSE	Ttn	Titin	1	YEITYEDGVATMYVK	YEITYEDGVATMYVK	2	YEITYEDGVATMYVK2								87697
A2ASS6	A2ASS6;A0A5K1VVQ1;A0A5K1VVQ9;E9Q8N1	TITIN_MOUSE	Ttn	Titin	1	YEVLSQQPFTLDHAPR	YEVLSQQPFTLDHAPR	3	YEVLSQQPFTLDHAPR3			265042					32052.6
A2ASS6	A2ASS6;A0A5K1VVQ1;A0A5K1VVQ9;E9Q8N1	TITIN_MOUSE	Ttn	Titin	1	YFLTLENTAGVK	YFLTLENTAGVK	2	YFLTLENTAGVK2								1903360
A2ASS6	A2ASS6;A0A5K1VVQ9;E9Q8N1;F7CR78	TITIN_MOUSE	Ttn	Titin	1	YFSMSFENNVASFR	YFSMSFENNVASFR	2	YFSMSFENNVASFR2								2569170
A2ASS6	A2ASS6;A0A5K1VVQ1;A0A5K1VVQ9;E9Q8N1	TITIN_MOUSE	Ttn	Titin	1	YGIGEPLDSEPETAR	YGIGEPLDSEPETAR	2	YGIGEPLDSEPETAR2			337607					4460710
A2ASS6	A2ASS6;A0A5K1VVQ1;A0A5K1VVQ9;E9Q8N1	TITIN_MOUSE	Ttn	Titin	1	YGIGEPLESEPVVAK	YGIGEPLESEPVVAK	2	YGIGEPLESEPVVAK2								4232230					424253				714552
A2ASS6	A2ASS6;A0A5K1VVQ9;E9Q8N1;F7CR78	TITIN_MOUSE	Ttn	Titin	1	YGISFVDGLATFQISNAR	YGISFVDGLATFQISNAR	2	YGISFVDGLATFQISNAR2			512240					338863
A2ASS6	A2ASS6;A0A5K1VVQ1;A0A5K1VVQ9;E9Q8N1	TITIN_MOUSE	Ttn	Titin	1	YGLGVPVESEPIVAR	YGLGVPVESEPIVAR	2	YGLGVPVESEPIVAR2			287554					4007990									1802070
A2ASS6	A2ASS6;A0A5K1VVQ1;A0A5K1VVQ9;E9Q8N1	TITIN_MOUSE	Ttn	Titin	1	YGQEQWEEGDLYDKEK	YGQEQWEEGDLYDKEK	3	YGQEQWEEGDLYDKEK3			7525890
A2ASS6	A2ASS6;A0A5K1VVQ1;A0A5K1VVQ9;E9Q8N1	TITIN_MOUSE	Ttn	Titin	1	YGTDHTSATLIVKDEK	YGTDHTSATLIVKDEK	3	YGTDHTSATLIVKDEK3								373832
A2ASS6	A2ASS6;A0A5K1VVQ1;A0A5K1VVQ9;E9Q8N1	TITIN_MOUSE	Ttn	Titin	1	YGVGDPILTEPAIAK	YGVGDPILTEPAIAK	2	YGVGDPILTEPAIAK2								670901
A2ASS6	A2ASS6;A0A5K1VVQ1;A0A5K1VVQ9;E9Q8N1	TITIN_MOUSE	Ttn	Titin	1	YGVGEGLK	YGVGEGLK	2	YGVGEGLK2								476110
A2ASS6	A2ASS6;A0A5K1VVQ1;A0A5K1VVQ9;E9Q8N1	TITIN_MOUSE	Ttn	Titin	1	YGVGEPLESAPVLMK	YGVGEPLESAPVLMK	2	YGVGEPLESAPVLMK2								3299060									889321
A2ASS6	A2ASS6;A0A5K1VVQ1;A0A5K1VVQ9;E9Q8N1	TITIN_MOUSE	Ttn	Titin	1	YGVGEPLESESLIAK	YGVGEPLESESLIAK	2	YGVGEPLESESLIAK2								4808330					283497				680037
A2ASS6	A2ASS6;A0A5K1VVQ1;A0A5K1VVQ9;E9Q8N1	TITIN_MOUSE	Ttn	Titin	1	YGVGEPLESMAVK	YGVGEPLESMAVK	2	YGVGEPLESMAVK2								3423530									470511
A2ASS6	A2ASS6;A0A5K1VVQ1;A0A5K1VVQ9;E9Q8N1	TITIN_MOUSE	Ttn	Titin	1	YGVGPGITSASVVANYPFK	YGVGPGITSASVVANYPFK	2	YGVGPGITSASVVANYPFK2								6080980
A2ASS6	A2ASS6;A0A5K1VVQ1;A0A5K1VVQ9;E9Q8N1	TITIN_MOUSE	Ttn	Titin	1	YGVGPGITSASVVANYPFK	YGVGPGITSASVVANYPFK	3	YGVGPGITSASVVANYPFK3								102114
A2ASS6	A2ASS6;A0A5K1VVQ1;A0A5K1VVQ9;E9Q8N1	TITIN_MOUSE	Ttn	Titin	1	YGVSEPLASNIIVAK	YGVSEPLASNIIVAK	2	YGVSEPLASNIIVAK2			410343					1020360					350480				803013
A2ASS6	A2ASS6;A0A5K1VVQ1;A0A5K1VVQ9;E9Q8N1	TITIN_MOUSE	Ttn	Titin	1	YGVSGSDQTLTIK	YGVSGSDQTLTIK	2	YGVSGSDQTLTIK2								1129850					908909
A2ASS6	A2ASS6;A0A5K1VVQ1;A0A5K1VVQ9;E9Q8N1	TITIN_MOUSE	Ttn	Titin	1	YILTIENGVGQPK	YILTIENGVGQPK	2	YILTIENGVGQPK2			261125					477547
A2ASS6	A2ASS6;A0A5K1VVQ1;A0A5K1VVQ9;E9Q8N1	TITIN_MOUSE	Ttn	Titin	1	YILTVENSSGSK	YILTVENSSGSK	2	YILTVENSSGSK2								4073720									380551
A2ASS6	A2ASS6;A0A5K1VVQ1;A0A5K1VVQ9;E9Q8N1	TITIN_MOUSE	Ttn	Titin	1	YKFEKDGSIHR	YKFEKDGSIHR	3	YKFEKDGSIHR3			18336.7
A2ASS6	A2ASS6;A0A5K1VVQ1;A0A5K1VVQ9;E9Q8N1	TITIN_MOUSE	Ttn	Titin	1	YKHSLIIKDCGFPDEGEYVVTAGQDK	YKHSLIIKDC(UniMod:4)GFPDEGEYVVTAGQDK	3	YKHSLIIKDC(UniMod:4)GFPDEGEYVVTAGQDK3								151458
A2ASS6	A2ASS6;A0A5K1VVQ1;A0A5K1VVQ9;E9Q8N1	TITIN_MOUSE	Ttn	Titin	1	YMIAEDLGR	YMIAEDLGR	2	YMIAEDLGR2			222988					1394900
A2ASS6	A2ASS6;A0A5K1VVQ1;A0A5K1VVQ9;E9Q8N1	TITIN_MOUSE	Ttn	Titin	1	YMIAEDLGRGEFGIVHR	YMIAEDLGRGEFGIVHR	3	YMIAEDLGRGEFGIVHR3			199883
A2ASS6	A2ASS6;A0A5K1VVQ1;A0A5K1VVQ9;E9Q8N1	TITIN_MOUSE	Ttn	Titin	1	YNLTLENNSGSK	YNLTLENNSGSK	2	YNLTLENNSGSK2								4384120									455944
A2ASS6	A2ASS6;A0A5K1VVQ1;A0A5K1VVQ9;E9Q8N1	TITIN_MOUSE	Ttn	Titin	1	YQEGVFVR	YQEGVFVR	2	YQEGVFVR2			1006740					1047140
A2ASS6	A2ASS6;A0A5K1VVQ1;A0A5K1VVQ9;E9Q8N1	TITIN_MOUSE	Ttn	Titin	1	YQMDFLQDGR	YQMDFLQDGR	2	YQMDFLQDGR2			3093630					561818					244944				170781
A2ASS6	A2ASS6;A0A5K1VVQ1;A0A5K1VVQ9;E9Q8N1	TITIN_MOUSE	Ttn	Titin	1	YRSTGLIEGLEYEHR	YRSTGLIEGLEYEHR	3	YRSTGLIEGLEYEHR3			838751
A2ASS6	A2ASS6;A0A5K1VVQ1;A0A5K1VVQ9;E9Q8N1	TITIN_MOUSE	Ttn	Titin	1	YRSTGLIEGLEYEHRVTAINAR	YRSTGLIEGLEYEHRVTAINAR	4	YRSTGLIEGLEYEHRVTAINAR4			31449.7
A2ASS6	A2ASS6;A0A5K1VVQ1;A0A5K1VVQ9;E9Q8N1	TITIN_MOUSE	Ttn	Titin	1	YSIQNTDSSSLLVIPQVTR	YSIQNTDSSSLLVIPQVTR	3	YSIQNTDSSSLLVIPQVTR3			597371					881371									447604
A2ASS6	A2ASS6;A0A5K1VVQ1;A0A5K1VVQ9;E9Q8N1	TITIN_MOUSE	Ttn	Titin	1	YSLTLVNPAGEK	YSLTLVNPAGEK	2	YSLTLVNPAGEK2								1082900
A2ASS6	A2ASS6;A0A5K1VVQ1;A0A5K1VVQ9;E9Q8N1	TITIN_MOUSE	Ttn	Titin	1	YSSPPAHVKVEDR	YSSPPAHVKVEDR	2	YSSPPAHVKVEDR2			587513
A2ASS6	A2ASS6;A0A5K1VVQ1;A0A5K1VVQ9;E9Q8N1	TITIN_MOUSE	Ttn	Titin	1	YSSPPAHVKVEDRR	YSSPPAHVKVEDRR	3	YSSPPAHVKVEDRR3			23631.6
A2ASS6	A2ASS6;A0A5K1VVQ1;A0A5K1VVQ9;E9Q8N1	TITIN_MOUSE	Ttn	Titin	1	YSTYHVPTK	YSTYHVPTK	2	YSTYHVPTK2			15987.2
A2ASS6	A2ASS6;A0A5K1VVQ1;A0A5K1VVQ9;E9Q8N1	TITIN_MOUSE	Ttn	Titin	1	YSTYHVPTKEETSTSYAELR	YSTYHVPTKEETSTSYAELR	3	YSTYHVPTKEETSTSYAELR3			6187740					357472
A2ASS6	A2ASS6;A0A5K1VVQ1;A0A5K1VVQ9;E9Q8N1	TITIN_MOUSE	Ttn	Titin	1	YSTYHVPTKEETSTSYAELR	YSTYHVPTKEETSTSYAELR	4	YSTYHVPTKEETSTSYAELR4			4661570
A2ASS6	A2ASS6;A0A5K1VVQ1;A0A5K1VVQ9;E9Q8N1	TITIN_MOUSE	Ttn	Titin	1	YSTYHVPTKEETSTSYAELRER	YSTYHVPTKEETSTSYAELRER	3	YSTYHVPTKEETSTSYAELRER3			1619570
A2ASS6	A2ASS6;A0A5K1VVQ1;A0A5K1VVQ9;E9Q8N1	TITIN_MOUSE	Ttn	Titin	1	YSTYHVPTKEETSTSYAELRER	YSTYHVPTKEETSTSYAELRER	4	YSTYHVPTKEETSTSYAELRER4			3012570
A2ASS6	A2ASS6;A0A5K1VVQ1;A0A5K1VVQ9;E9Q8N1	TITIN_MOUSE	Ttn	Titin	1	YSVTKLIEGKEYLFR	YSVTKLIEGKEYLFR	3	YSVTKLIEGKEYLFR3			322633
A2ASS6	A2ASS6;A0A5K1VVQ9;E9Q8N1;F7CR78	TITIN_MOUSE	Ttn	Titin	1	YTCLAENEAGSQTSVGELIVKEPAK	YTC(UniMod:4)LAENEAGSQTSVGELIVKEPAK	3	YTC(UniMod:4)LAENEAGSQTSVGELIVKEPAK3								28425.9
A2ASS6	A2ASS6;A0A5K1VVQ1;A0A5K1VVQ9;E9Q8N1	TITIN_MOUSE	Ttn	Titin	1	YTIEAENQSGK	YTIEAENQSGK	2	YTIEAENQSGK2								389575
A2ASS6	A2ASS6;A0A5K1VVQ1;A0A5K1VVQ9;E9Q8N1	TITIN_MOUSE	Ttn	Titin	1	YTIEAENQSGKK	YTIEAENQSGKK	2	YTIEAENQSGKK2								791427
A2ASS6	A2ASS6;A0A5K1VVQ1;A0A5K1VVQ9;E9Q8N1	TITIN_MOUSE	Ttn	Titin	1	YTLTLENSSGTK	YTLTLENSSGTK	2	YTLTLENSSGTK2								1849650
A2ASS6	A2ASS6;A0A5K1VVQ1;A0A5K1VVQ9;E9Q8N1	TITIN_MOUSE	Ttn	Titin	1	YTLTVENNSGK	YTLTVENNSGK	2	YTLTVENNSGK2								95586.1
A2ASS6	A2ASS6;A0A5K1VVQ1;A0A5K1VVQ9;E9Q8N1	TITIN_MOUSE	Ttn	Titin	1	YTLTVENNSGKK	YTLTVENNSGKK	2	YTLTVENNSGKK2								922649
A2ASS6	A2ASS6;A0A5K1VVQ1;A0A5K1VVQ9;E9Q8N1	TITIN_MOUSE	Ttn	Titin	1	YTVINLFGK	YTVINLFGK	2	YTVINLFGK2								2020180									411571
A2ASS6	A2ASS6;A0A5K1VVQ1;A0A5K1VVQ9;E9Q8N1	TITIN_MOUSE	Ttn	Titin	1	YTVTDLQAGEEYK	YTVTDLQAGEEYK	2	YTVTDLQAGEEYK2								512076
A2ASS6	A2ASS6;A0A5K1VVQ1;A0A5K1VVQ9;E9Q8N1	TITIN_MOUSE	Ttn	Titin	1	YTVTDLQAGEEYKFR	YTVTDLQAGEEYKFR	2	YTVTDLQAGEEYKFR2			770654					76588.3
A2ASS6	A2ASS6;A0A5K1VVQ1;A0A5K1VVQ9;E9Q8N1	TITIN_MOUSE	Ttn	Titin	1	YTVTDLQAGEEYKFR	YTVTDLQAGEEYKFR	3	YTVTDLQAGEEYKFR3			1013980					360085
A2ASS6	A2ASS6;A0A5K1VVQ1;A0A5K1VVQ9;E9Q8N1	TITIN_MOUSE	Ttn	Titin	1	YTVVAGGNMSTANLFVEGR	YTVVAGGNMSTANLFVEGR	2	YTVVAGGNMSTANLFVEGR2								298002
A2ASS6	A2ASS6;A0A5K1VVQ1;A0A5K1VVQ9;E9Q8N1	TITIN_MOUSE	Ttn	Titin	1	YVKQEFQSKEER	YVKQEFQSKEER	2	YVKQEFQSKEER2			41136.8
A2ASS6	A2ASS6;A0A5K1VVQ1;A0A5K1VVQ9;E9Q8N1	TITIN_MOUSE	Ttn	Titin	1	YYGAVGSTLR	YYGAVGSTLR	2	YYGAVGSTLR2			134532					1912370
Q8CHB8	Q8CHB8;D3YVZ5;E9Q425;H3BK74	TTLL5_MOUSE	Ttll5	Tubulin polyglutamylase TTLL5	1	LHAALYER	LHAALYER	2	LHAALYER2							160029
Q8CHB8	Q8CHB8;D3YVZ5;E9Q425;H3BJ73	TTLL5_MOUSE	Ttll5	Tubulin polyglutamylase TTLL5	1	QQQATEIHADKLSR	QQQATEIHADKLSR	3	QQQATEIHADKLSR3							238554
Q8CHB8	Q8CHB8;D3YVZ5;E9Q425;H3BJ73;H3BJC7;H3BLA3;H3BLC0	TTLL5_MOUSE	Ttll5	Tubulin polyglutamylase TTLL5	1	QYSPASHISLLTQQVTNLNLASSVINR	QYSPASHISLLTQQVTNLNLASSVINR	3	QYSPASHISLLTQQVTNLNLASSVINR3							565190
Q8CHB8	Q8CHB8;D3YVZ5;E9Q425;H3BJ73;H3BLA3	TTLL5_MOUSE	Ttll5	Tubulin polyglutamylase TTLL5	1	SGSYTIGPFSSFQSAAHIYSQK	SGSYTIGPFSSFQSAAHIYSQK	3	SGSYTIGPFSSFQSAAHIYSQK3							187852
Q8CHB8	Q8CHB8;D3YVZ5;E9Q425;H3BJ73;H3BJC7;H3BLA3;H3BLC0	TTLL5_MOUSE	Ttll5	Tubulin polyglutamylase TTLL5	1	YNQSLVTAELQR	YNQSLVTAELQR	2	YNQSLVTAELQR2							1383910
Q3UDE2	Q3UDE2;F2Z423	TTL12_MOUSE	Ttll12	Tubulin--tyrosine ligase-like protein 12	1	LLDEFVSLHGPTLR	LLDEFVSLHGPTLR	3	LLDEFVSLHGPTLR3	50376.6	63118.3	146893				104415			382841
Q3UDE2	Q3UDE2	TTL12_MOUSE	Ttll12	Tubulin--tyrosine ligase-like protein 12	1	LPLAISPVAR	LPLAISPVAR	2	LPLAISPVAR2								20860.4
Q3UDE2	Q3UDE2	TTL12_MOUSE	Ttll12	Tubulin--tyrosine ligase-like protein 12	1	SLDTHVTNNLHSIIR	SLDTHVTNNLHSIIR	4	SLDTHVTNNLHSIIR4		34441.8								115125
P38585	P38585	TTL_MOUSE	Ttl	Tubulin--tyrosine ligase	1	LLLATGYWK	LLLATGYWK	2	LLLATGYWK2								69811.4
P38585	P38585;F6ZXS5	TTL_MOUSE	Ttl	Tubulin--tyrosine ligase	1	SCLMSVEPAISTK	SC(UniMod:4)LMSVEPAISTK	2	SC(UniMod:4)LMSVEPAISTK2								17183.5
P35761	P35761;Q3TPW2	TTK_MOUSE	Ttk	Dual specificity protein kinase TTK	1	GATDEMKYVLGQLVGLNSPNSILK	GATDEMKYVLGQLVGLNSPNSILK	3	GATDEMKYVLGQLVGLNSPNSILK3							82268.1
P35761	P35761;Q3TPW2	TTK_MOUSE	Ttk	Dual specificity protein kinase TTK	1	GATDEMKYVLGQLVGLNSPNSILKTAK	GATDEMKYVLGQLVGLNSPNSILKTAK	3	GATDEMKYVLGQLVGLNSPNSILKTAK3							86851.7
P35761	P35761;Q3TPW2	TTK_MOUSE	Ttk	Dual specificity protein kinase TTK	1	SCPFGRVPVNLLNSPDFYVK	SC(UniMod:4)PFGRVPVNLLNSPDFYVK	3	SC(UniMod:4)PFGRVPVNLLNSPDFYVK3							32771.8
P35761	P35761;Q3TPW2	TTK_MOUSE	Ttk	Dual specificity protein kinase TTK	1	SSELMSDLIALK	SSELMSDLIALK	2	SSELMSDLIALK2							65961.5
Q810A3	Q810A3	TTC9C_MOUSE	Ttc9c	Tetratricopeptide repeat protein 9C	1	AGVAFFHLQDYDR	AGVAFFHLQDYDR	3	AGVAFFHLQDYDR3	33749.7	31224.2
Q810A3	Q6P3Y6;Q810A3	TTC9C_MOUSE	Ttc9c	Tetratricopeptide repeat protein 9C	1	YLQLTQSELSSYHRK	YLQLTQSELSSYHRK	3	YLQLTQSELSSYHRK3	3620.94
Q9D6E4	Q9D6E4	TTC9B_MOUSE	Ttc9b	Tetratricopeptide repeat protein 9B	1	AGIAFYHLGDYAR	AGIAFYHLGDYAR	3	AGIAFYHLGDYAR3				97653.4	86373.5	105583
Q9D6E4	Q9D6E4	TTC9B_MOUSE	Ttc9b	Tetratricopeptide repeat protein 9B	1	ATYRAGIAFYHLGDYAR	ATYRAGIAFYHLGDYAR	4	ATYRAGIAFYHLGDYAR4	6889.43	7702.44
Q9D6E4	Q9D6E4	TTC9B_MOUSE	Ttc9b	Tetratricopeptide repeat protein 9B	1	SGPAPEPSGGLAAALDSSLR	SGPAPEPSGGLAAALDSSLR	2	SGPAPEPSGGLAAALDSSLR2	132915			81343.2	104744	74686.5
Q9D6E4	Q9D6E4	TTC9B_MOUSE	Ttc9b	Tetratricopeptide repeat protein 9B	1	SGPAPEPSGGLAAALDSSLRAAVAFK	SGPAPEPSGGLAAALDSSLRAAVAFK	3	SGPAPEPSGGLAAALDSSLRAAVAFK3	77379.4	30366.4
Q9D6E4	Q9D6E4	TTC9B_MOUSE	Ttc9b	Tetratricopeptide repeat protein 9B	1	YIQLTQLK	YIQLTQLK	2	YIQLTQLK2		87918.5		102770	108474	110584
Q3V038	Q3V038	TTC9A_MOUSE	Ttc9	Tetratricopeptide repeat protein 9A	1	ALLELKGLLPSQEER	ALLELKGLLPSQEER	3	ALLELKGLLPSQEER3		138371
Q3V038	Q3V038	TTC9A_MOUSE	Ttc9	Tetratricopeptide repeat protein 9A	1	GQAGTAAEPAELIR	GQAGTAAEPAELIR	2	GQAGTAAEPAELIR2						15403.4
E9Q6P5	A0A1Y7VL44;E9Q6P5	TTC7B_MOUSE	Ttc7b	Tetratricopeptide repeat protein 7B	1	AGDIALLYLQEIER	AGDIALLYLQEIER	2	AGDIALLYLQEIER2						14176															23772.4
E9Q6P5	A0A1Y7VL44;E9Q6P5	TTC7B_MOUSE	Ttc7b	Tetratricopeptide repeat protein 7B	1	ALLAFQR	ALLAFQR	2	ALLAFQR2	85266.6	64849.5
E9Q6P5	A0A1Y7VL44;E9Q6P5	TTC7B_MOUSE	Ttc7b	Tetratricopeptide repeat protein 7B	1	LETEIER	LETEIER	2	LETEIER2	124745	169574
E9Q6P5	A0A1Y7VL44;E9Q6P5	TTC7B_MOUSE	Ttc7b	Tetratricopeptide repeat protein 7B	1	LIANDDMAELLLGESKLEQHLK	LIANDDMAELLLGESKLEQHLK	4	LIANDDMAELLLGESKLEQHLK4	28459.4	10509.9			9276.54
E9Q6P5	E9Q6P5	TTC7B_MOUSE	Ttc7b	Tetratricopeptide repeat protein 7B	1	QLNTITLPDFSDPETGSVHATSVAASR	QLNTITLPDFSDPETGSVHATSVAASR	3	QLNTITLPDFSDPETGSVHATSVAASR3	74738.8	44303.5					67111.2
E9Q6P5	A0A1Y7VL44;E9Q6P5	TTC7B_MOUSE	Ttc7b	Tetratricopeptide repeat protein 7B	1	VGLDDLPLTAVPPYRLR	VGLDDLPLTAVPPYRLR	3	VGLDDLPLTAVPPYRLR3	13396.4	5562.99
Q0VF76	Q0VF76	Q0VF76_MOUSE	Ttc39d	Tetratricopeptide repeat domain 39D	1	HEDNDEYLLSTFSLSEGEHDR	HEDNDEYLLSTFSLSEGEHDR	3	HEDNDEYLLSTFSLSEGEHDR3							21258.4
A3KMP2	A3KMP2	TTC38_MOUSE	Ttc38	Tetratricopeptide repeat protein 38	1	DALKPNSPLTER	DALKPNSPLTER	3	DALKPNSPLTER3									27816.5
A3KMP2	A3KMP2	TTC38_MOUSE	Ttc38	Tetratricopeptide repeat protein 38	1	DHILLFNDAHFLMASLGAR	DHILLFNDAHFLMASLGAR	3	DHILLFNDAHFLMASLGAR3									13292.9
A3KMP2	A3KMP2	TTC38_MOUSE	Ttc38	Tetratricopeptide repeat protein 38	1	VYPFWTPDIPLNSYVK	VYPFWTPDIPLNSYVK	2	VYPFWTPDIPLNSYVK2									106554	379425
Q8VBW8	Q8VBW8	TTC36_MOUSE	Ttc36	Tetratricopeptide repeat protein 36	1	AAEAGDLHTALEK	AAEAGDLHTALEK	3	AAEAGDLHTALEK3									43994.1
Q8VBW8	Q8VBW8	TTC36_MOUSE	Ttc36	Tetratricopeptide repeat protein 36	1	ALELQGVR	ALELQGVR	2	ALELQGVR2									103007
Q8VBW8	Q8VBW8	TTC36_MOUSE	Ttc36	Tetratricopeptide repeat protein 36	1	FGQAISLLPDR	FGQAISLLPDR	2	FGQAISLLPDR2									108037
Q8VBW8	Q8VBW8	TTC36_MOUSE	Ttc36	Tetratricopeptide repeat protein 36	1	RLQGDVAGALEDLER	RLQGDVAGALEDLER	3	RLQGDVAGALEDLER3									42803.3
O88196	O88196;G5E8T2;A0A338P6W3	TTC3_MOUSE	Ttc3	E3 ubiquitin-protein ligase TTC3	1	SSQSPPLAAAGPSAR	SSQSPPLAAAGPSAR	2	SSQSPPLAAAGPSAR2	43068.4	47238.8
O88196	O88196;G5E8T2;A0A338P6W3	TTC3_MOUSE	Ttc3	E3 ubiquitin-protein ligase TTC3	1	VEDISKTGEYLR	VEDISKTGEYLR	2	VEDISKTGEYLR2	4472.42	2582.22
Q8BYG0	Q8BYG0	TTC24_MOUSE	Ttc24	Tetratricopeptide repeat protein 24	1	ATTHLPSGGPSPSGEEYPFIIAPK	ATTHLPSGGPSPSGEEYPFIIAPK	3	ATTHLPSGGPSPSGEEYPFIIAPK3							11367600
Q8BYG0	Q8BYG0	TTC24_MOUSE	Ttc24	Tetratricopeptide repeat protein 24	1	ATTHLPSGGPSPSGEEYPFIIAPKK	ATTHLPSGGPSPSGEEYPFIIAPKK	4	ATTHLPSGGPSPSGEEYPFIIAPKK4							113007
Q9CSP9	Q9CSP9;A0A0G2JE97;A0A0G2JEX0;A0A0G2JF90;A0A0G2JFH4;A0A8V5I5B0;A6H6N9;E9PXW3	TTC14_MOUSE	Ttc14	Tetratricopeptide repeat protein 14	1	QSLGCHGPALLSLLR	QSLGC(UniMod:4)HGPALLSLLR	3	QSLGC(UniMod:4)HGPALLSLLR3							32754.4
Q91Z38	A2AJK8;Q91Z38	TTC1_MOUSE	Ttc1	Tetratricopeptide repeat protein 1	1	AIQLNPTYIR	AIQLNPTYIR	2	AIQLNPTYIR2	156197	134157	130551				129761
Q3UVR3	Q3UVR3;A2AW13;A2AW15	TTBK2_MOUSE	Ttbk2	Tau-tubulin kinase 2	1	DLQPLEPTVELYSPR	DLQPLEPTVELYSPR	2	DLQPLEPTVELYSPR2	27205.6	47813
Q3UVR3	Q3UVR3;A2AW15	TTBK2_MOUSE	Ttbk2	Tau-tubulin kinase 2	1	LAQILQNGSQK	LAQILQNGSQK	2	LAQILQNGSQK2	54469.2
Q3UVR3	Q3UVR3;A2AW13;A2AW15;A2AW14	TTBK2_MOUSE	Ttbk2	Tau-tubulin kinase 2	1	SEITQPDRDVPLVR	SEITQPDRDVPLVR	3	SEITQPDRDVPLVR3	183957	384149					199153
Q3UVR3	Q3UVR3;A2AW13;A2AW15	TTBK2_MOUSE	Ttbk2	Tau-tubulin kinase 2	1	SLLLGSENEDER	SLLLGSENEDER	2	SLLLGSENEDER2	81950	59607
Q3UVR3	Q3UVR3;A2AW15	TTBK2_MOUSE	Ttbk2	Tau-tubulin kinase 2	1	SVEDSFLSPIISQAR	SVEDSFLSPIISQAR	2	SVEDSFLSPIISQAR2	136965	142373	72920				112096
Q3UVR3	Q3UVR3;A2AW15	TTBK2_MOUSE	Ttbk2	Tau-tubulin kinase 2	1	YKVLGSSNSDSDLFSR	YKVLGSSNSDSDLFSR	3	YKVLGSSNSDSDLFSR3	19063.3	22763.9
Q6PCN3	Q6PCN3	TTBK1_MOUSE	Ttbk1	Tau-tubulin kinase 1	1	ASETLSGTGSEEDTPASEPTTALPR	ASETLSGTGSEEDTPASEPTTALPR	3	ASETLSGTGSEEDTPASEPTTALPR3	74725.4	110069
Q6PCN3	Q6PCN3	TTBK1_MOUSE	Ttbk1	Tau-tubulin kinase 1	1	AVPLALPYQDFKR	AVPLALPYQDFKR	3	AVPLALPYQDFKR3	489705	434134		67409.6	50789.8
Q6PCN3	Q6PCN3;A0A286YDE4	TTBK1_MOUSE	Ttbk1	Tau-tubulin kinase 1	1	CYMLDFGLAR	C(UniMod:4)YMLDFGLAR	2	C(UniMod:4)YMLDFGLAR2	15166.9	24516.3
Q6PCN3	Q6PCN3	TTBK1_MOUSE	Ttbk1	Tau-tubulin kinase 1	1	ESDPTGPQRQVFSVAPPFEVNGLPR	ESDPTGPQRQVFSVAPPFEVNGLPR	3	ESDPTGPQRQVFSVAPPFEVNGLPR3	77426.2	98231.5
Q6PCN3	Q6PCN3;A0A286YDE4	TTBK1_MOUSE	Ttbk1	Tau-tubulin kinase 1	1	GIAENEAFDWEK	GIAENEAFDWEK	2	GIAENEAFDWEK2	51058.9	43892.4
Q6PCN3	Q6PCN3;A0A286YDE4	TTBK1_MOUSE	Ttbk1	Tau-tubulin kinase 1	1	GTFTLSTTLR	GTFTLSTTLR	2	GTFTLSTTLR2						6427.62
Q6PCN3	Q6PCN3;A0A286YDE4	TTBK1_MOUSE	Ttbk1	Tau-tubulin kinase 1	1	IGGGGFGEIYEAMDLLTR	IGGGGFGEIYEAMDLLTR	2	IGGGGFGEIYEAMDLLTR2	350823	94677.7				111717
Q6PCN3	Q6PCN3;A0A286YDE4	TTBK1_MOUSE	Ttbk1	Tau-tubulin kinase 1	1	IGGGGFGEIYEAMDLLTR	IGGGGFGEIYEAMDLLTR	3	IGGGGFGEIYEAMDLLTR3	20919	7963.06
Q6PCN3	Q6PCN3	TTBK1_MOUSE	Ttbk1	Tau-tubulin kinase 1	1	LQLQKPSGLAPAADLRPK	LQLQKPSGLAPAADLRPK	3	LQLQKPSGLAPAADLRPK3	37785.8	31960.9
Q6PCN3	Q6PCN3	TTBK1_MOUSE	Ttbk1	Tau-tubulin kinase 1	1	LQLQKPSGLAPAADLRPK	LQLQKPSGLAPAADLRPK	4	LQLQKPSGLAPAADLRPK4	18318.2
Q6PCN3	Q6PCN3;A0A286YDE4	TTBK1_MOUSE	Ttbk1	Tau-tubulin kinase 1	1	MDVSASVEQEALSNAFR	MDVSASVEQEALSNAFR	2	MDVSASVEQEALSNAFR2	147262	65548
Q6PCN3	Q6PCN3;A0A286YDE4	TTBK1_MOUSE	Ttbk1	Tau-tubulin kinase 1	1	QILESIEAIHSVGFLHR	QILESIEAIHSVGFLHR	3	QILESIEAIHSVGFLHR3						72798.2
Q6PCN3	Q6PCN3;A0A286YDE4	TTBK1_MOUSE	Ttbk1	Tau-tubulin kinase 1	1	QMLPQPAPPQLSQADGR	QM(UniMod:35)LPQPAPPQLSQADGR	2	QM(UniMod:35)LPQPAPPQLSQADGR2		10862.4
Q6PCN3	Q6PCN3;A0A286YDE4	TTBK1_MOUSE	Ttbk1	Tau-tubulin kinase 1	1	QMLPQPAPPQLSQADGR	QMLPQPAPPQLSQADGR	2	QMLPQPAPPQLSQADGR2	23349.6
Q6PCN3	Q6PCN3	TTBK1_MOUSE	Ttbk1	Tau-tubulin kinase 1	1	QVFSVAPPFEVNGLPR	QVFSVAPPFEVNGLPR	2	QVFSVAPPFEVNGLPR2	417242	216693
Q6PCN3	Q6PCN3	TTBK1_MOUSE	Ttbk1	Tau-tubulin kinase 1	1	QVFSVAPPFEVNGLPR	QVFSVAPPFEVNGLPR	3	QVFSVAPPFEVNGLPR3	13593.8	6486.6
Q6PCN3	Q6PCN3	TTBK1_MOUSE	Ttbk1	Tau-tubulin kinase 1	1	RASETLSGTGSEEDTPASEPTTALPR	RASETLSGTGSEEDTPASEPTTALPR	3	RASETLSGTGSEEDTPASEPTTALPR3	83816.5	116299
Q6PCN3	Q6PCN3	TTBK1_MOUSE	Ttbk1	Tau-tubulin kinase 1	1	SPGLPASTAR	SPGLPASTAR	2	SPGLPASTAR2				28118	29743.7	41737.1
A0A286YDE4	A0A286YDE4	A0A286YDE4_MOUSE	Ttbk1	non-specific serine/threonine protein kinase	1	SQLQQVWAR	SQLQQVWAR	2	SQLQQVWAR2	22163.8	16693.1
Q6PCN3	Q6PCN3	TTBK1_MOUSE	Ttbk1	Tau-tubulin kinase 1	1	SQPEASPVAPKKGPK	SQPEASPVAPKKGPK	2	SQPEASPVAPKKGPK2	24876.7
Q6PCN3	Q6PCN3	TTBK1_MOUSE	Ttbk1	Tau-tubulin kinase 1	1	SRIPVLLSEEDTGSEPSGSLSAK	SRIPVLLSEEDTGSEPSGSLSAK	3	SRIPVLLSEEDTGSEPSGSLSAK3	246719	428381
Q6PCN3	Q6PCN3	TTBK1_MOUSE	Ttbk1	Tau-tubulin kinase 1	1	TFVHIAEK	TFVHIAEK	2	TFVHIAEK2	17343.3	13329.7
P52196	P52196	THTR_MOUSE	Tst	Thiosulfate sulfurtransferase	1	ATLNLSLLK	ATLNLSLLK	2	ATLNLSLLK2				207706	155564	214155		120797	436681
P52196	P52196	THTR_MOUSE	Tst	Thiosulfate sulfurtransferase	1	DGFEKSPEELR	DGFEKSPEELR	2	DGFEKSPEELR2	47996.4	46797.8					115035		90397.7
P52196	P52196	THTR_MOUSE	Tst	Thiosulfate sulfurtransferase	1	DGFEKSPEELR	DGFEKSPEELR	3	DGFEKSPEELR3	61879.3		137282	125475	221101	45282.3			726971
P52196	P52196	THTR_MOUSE	Tst	Thiosulfate sulfurtransferase	1	EGHPVTSEPSRPEPAVFK	EGHPVTSEPSRPEPAVFK	3	EGHPVTSEPSRPEPAVFK3					7536.94	23737.6			74874.9
P52196	P52196	THTR_MOUSE	Tst	Thiosulfate sulfurtransferase	1	EGHPVTSEPSRPEPAVFK	EGHPVTSEPSRPEPAVFK	4	EGHPVTSEPSRPEPAVFK4					65178.1	64565.2			227802
P52196	P52196	THTR_MOUSE	Tst	Thiosulfate sulfurtransferase	1	FQLVDSR	FQLVDSR	2	FQLVDSR2		24902.1	269129		78433.8	56173.4			333663		1016370
P52196	P52196	THTR_MOUSE	Tst	Thiosulfate sulfurtransferase	1	GSVNMPFMDFLTK	GSVNMPFMDFLTK	2	GSVNMPFMDFLTK2				363128	325072	438149		126026	996008		334475
P52196	P52196	THTR_MOUSE	Tst	Thiosulfate sulfurtransferase	1	GSVNMPFMDFLTKDGFEKSPEELR	GSVNMPFMDFLTKDGFEKSPEELR	4	GSVNMPFMDFLTKDGFEKSPEELR4									251588		263845
P52196	P52196	THTR_MOUSE	Tst	Thiosulfate sulfurtransferase	1	TVSVLNGGFR	TVSVLNGGFR	2	TVSVLNGGFR2				69075		77347.3		46999.5	132311
P52196	P52196	THTR_MOUSE	Tst	Thiosulfate sulfurtransferase	1	TYEQVLENLQSK	TYEQVLENLQSK	2	TYEQVLENLQSK2				77230.6	95479	298310		156638	632511
P52196	P52196	THTR_MOUSE	Tst	Thiosulfate sulfurtransferase	1	TYEQVLENLQSKR	TYEQVLENLQSKR	3	TYEQVLENLQSKR3				42178.4	77694.1				421519
P52196	P52196	THTR_MOUSE	Tst	Thiosulfate sulfurtransferase	1	VHQVLYR	VHQVLYR	2	VHQVLYR2	41862.3		66908.9	55522.7		84689.9		117549	272880
P52196	P52196	THTR_MOUSE	Tst	Thiosulfate sulfurtransferase	1	VLDASWYSPGTR	VLDASWYSPGTR	2	VLDASWYSPGTR2	197869	105332	570471	459881	785763	352846	304015	350306	2061830	357213	7161700
P52196	P52196	THTR_MOUSE	Tst	Thiosulfate sulfurtransferase	1	WLAESIR	WLAESIR	2	WLAESIR2	140856	79737.1		205156	238252	178895	64114.7	225249	756406	331360	135606
P52196	P52196	THTR_MOUSE	Tst	Thiosulfate sulfurtransferase	1	YLGTQPEPDIVGLDSGHIR	YLGTQPEPDIVGLDSGHIR	3	YLGTQPEPDIVGLDSGHIR3			1690500	770838	729039	386957		128893	3392780	625940	8255650
Q925K9	Q925K9	TSSK6_MOUSE	Tssk6	Testis-specific serine/threonine-protein kinase 6	1	SGDKLLSELGYKLGR	(UniMod:1)SGDKLLSELGYKLGR	3	(UniMod:1)SGDKLLSELGYKLGR3							8227650
Q925K9	Q925K9	TSSK6_MOUSE	Tssk6	Testis-specific serine/threonine-protein kinase 6	1	CENVLLSPDERR	C(UniMod:4)ENVLLSPDERR	3	C(UniMod:4)ENVLLSPDERR3							98898.8
Q925K9	Q925K9	TSSK6_MOUSE	Tssk6	Testis-specific serine/threonine-protein kinase 6	1	ELFSQIAGAVR	ELFSQIAGAVR	2	ELFSQIAGAVR2							1089980
Q925K9	Q925K9	TSSK6_MOUSE	Tssk6	Testis-specific serine/threonine-protein kinase 6	1	GVLYPDGLELSER	GVLYPDGLELSER	2	GVLYPDGLELSER2							623344
Q925K9	Q925K9	TSSK6_MOUSE	Tssk6	Testis-specific serine/threonine-protein kinase 6	1	VKITDFGFGR	VKITDFGFGR	2	VKITDFGFGR2							210084
Q9D411	Q9D411;A0A2I3BQE9;A0A2I3BQS0	TSSK4_MOUSE	Tssk4	Testis-specific serine/threonine-protein kinase 4	1	ENVKISDFGFAK	ENVKISDFGFAK	3	ENVKISDFGFAK3							46627.4
Q9D411	Q9D411;A0A2I3BQE9;A0A2I3BQS0	TSSK4_MOUSE	Tssk4	Testis-specific serine/threonine-protein kinase 4	1	ISDFGFAK	ISDFGFAK	2	ISDFGFAK2							85765.4
O54863	O54863	TSSK2_MOUSE	Tssk2	Testis-specific serine/threonine-protein kinase 2	1	AKDHHISGAEVEKAST	AKDHHISGAEVEKAST	2	AKDHHISGAEVEKAST2							1021410
O54863	O54863	TSSK2_MOUSE	Tssk2	Testis-specific serine/threonine-protein kinase 2	1	AKDHHISGAEVEKAST	AKDHHISGAEVEKAST	3	AKDHHISGAEVEKAST3							892564
O54863	O54863	TSSK2_MOUSE	Tssk2	Testis-specific serine/threonine-protein kinase 2	1	GYIVGINLGKGSYAK	GYIVGINLGKGSYAK	2	GYIVGINLGKGSYAK2							9069.39
O54863	O54863	TSSK2_MOUSE	Tssk2	Testis-specific serine/threonine-protein kinase 2	1	IQKEHRVDFPR	IQKEHRVDFPR	3	IQKEHRVDFPR3							556567
O54863	O54863	TSSK2_MOUSE	Tssk2	Testis-specific serine/threonine-protein kinase 2	1	LHIDEILSHSWLQPPKPK	LHIDEILSHSWLQPPKPK	4	LHIDEILSHSWLQPPKPK4							1735120
O54863	O54863	TSSK2_MOUSE	Tssk2	Testis-specific serine/threonine-protein kinase 2	1	MLVTPENEDR	MLVTPENEDR	2	MLVTPENEDR2							2710370
O54863	O54863	TSSK2_MOUSE	Tssk2	Testis-specific serine/threonine-protein kinase 2	1	MLVTPENEDRMEDR	MLVTPENEDRMEDR	3	MLVTPENEDRMEDR3							537343
Q61241	Q61241	TSSK1_MOUSE	Tssk1b	Testis-specific serine/threonine-protein kinase 1	1	ATEPSWIPEPGADKK	ATEPSWIPEPGADKK	2	ATEPSWIPEPGADKK2							886204
Q61241	Q61241	TSSK1_MOUSE	Tssk1b	Testis-specific serine/threonine-protein kinase 1	1	ATEPSWIPEPGADKK	ATEPSWIPEPGADKK	3	ATEPSWIPEPGADKK3							2403060
Q61241	Q61241	TSSK1_MOUSE	Tssk1b	Testis-specific serine/threonine-protein kinase 1	1	GLSSGAINKEGESSR	GLSSGAINKEGESSR	2	GLSSGAINKEGESSR2							218639
Q61241	Q61241	TSSK1_MOUSE	Tssk1b	Testis-specific serine/threonine-protein kinase 1	1	GLSSGAINKEGESSR	GLSSGAINKEGESSR	3	GLSSGAINKEGESSR3							52090.9
Q61241	Q61241	TSSK1_MOUSE	Tssk1b	Testis-specific serine/threonine-protein kinase 1	1	GYIMGINLGEGSYAK	GYIMGINLGEGSYAK	2	GYIMGINLGEGSYAK2							23550
Q61241	Q61241	TSSK1_MOUSE	Tssk1b	Testis-specific serine/threonine-protein kinase 1	1	LHIDEILNHCWVQPK	LHIDEILNHC(UniMod:4)WVQPK	4	LHIDEILNHC(UniMod:4)WVQPK4							649828
Q61241	Q61241	TSSK1_MOUSE	Tssk1b	Testis-specific serine/threonine-protein kinase 1	1	QSENVGLSSELNRDTEEGHPQQPSETHT	QSENVGLSSELNRDTEEGHPQQPSETHT	4	QSENVGLSSELNRDTEEGHPQQPSETHT4							590837
Q61241	Q61241	TSSK1_MOUSE	Tssk1b	Testis-specific serine/threonine-protein kinase 1	1	RLHIDEILNHCWVQPK	RLHIDEILNHC(UniMod:4)WVQPK	4	RLHIDEILNHC(UniMod:4)WVQPK4							102766
Q61241	Q61241	TSSK1_MOUSE	Tssk1b	Testis-specific serine/threonine-protein kinase 1	1	SESKPQEDTLQVVR	SESKPQEDTLQVVR	2	SESKPQEDTLQVVR2							3103730
Q61241	Q61241	TSSK1_MOUSE	Tssk1b	Testis-specific serine/threonine-protein kinase 1	1	SESKPQEDTLQVVR	SESKPQEDTLQVVR	3	SESKPQEDTLQVVR3							3024610
Q7TNF8	Q7TNF8;Q5NCP6	RIMB1_MOUSE	Tspoap1	Peripheral-type benzodiazepine receptor-associated protein 1	1	FNIGFGDRPNLELLR	FNIGFGDRPNLELLR	3	FNIGFGDRPNLELLR3	27250.6	29452.5
P50637	P50637;A0A140LIU9	TSPO_MOUSE	Tspo	Translocator protein	1	PESWVPAVGLTLVPSLGGFMGAYFVR	PESWVPAVGLTLVPSLGGFMGAYFVR	3	PESWVPAVGLTLVPSLGGFMGAYFVR3								16310.3
P50637	P50637;A0A140LIU9	TSPO_MOUSE	Tspo	Translocator protein	1	WYASLQK	WYASLQK	2	WYASLQK2								166109
Q8R3G9	Q8R3G9	TSN8_MOUSE	Tspan8	Tetraspanin-8	1	AMIVFQSEFK	AMIVFQSEFK	2	AMIVFQSEFK2			99709.1
Q8R3G9	Q8R3G9	TSN8_MOUSE	Tspan8	Tetraspanin-8	1	LLSDNTDEAKDFQK	LLSDNTDEAKDFQK	3	LLSDNTDEAKDFQK3											864257
Q62283	Q62283;Q3UHG5	TSN7_MOUSE	Tspan7	Tetraspanin-7	1	TYTDAMQNYNGNDER	TYTDAMQNYNGNDER	2	TYTDAMQNYNGNDER2	179305	182416			136513	81638.5		134695			201547
Q62283	Q62283;Q3UHG5	TSN7_MOUSE	Tspan7	Tetraspanin-7	1	TYTDAMQNYNGNDERSR	TYTDAMQNYNGNDERSR	3	TYTDAMQNYNGNDERSR3											205332
Q922J6	Q922J6;A0A0G2JEZ7;Q9D1X8;A0A0G2JDX4	TSN2_MOUSE	Tspan2	Tetraspanin-2	1	HVQSMYEEAYSDYLKDR	HVQSMYEEAYSDYLKDR	3	HVQSMYEEAYSDYLKDR3			111107
F7BWT7	F7BWT7	TSN15_MOUSE	Tspan15	Tetraspanin-15	1	GIENYYDDLDFK	GIENYYDDLDFK	2	GIENYYDDLDFK2								17333.1
Q9CQ88;Q9D8C2	Q9D8C2;Q9CQ88	TSN13_MOUSE;TSN31_MOUSE	Tspan13;Tspan31	Tetraspanin-31	0	ANPSAFL	ANPSAFL	1	ANPSAFL1	86875.4	76754.7					49603.6
Q99P25	Q99P25;A0A1D5RMC0	TXIP1_MOUSE	Tsnaxip1	Translin-associated factor X-interacting protein 1	1	ISIQASGGTPEAK	ISIQASGGTPEAK	2	ISIQASGGTPEAK2							154385
Q9QZE7	Q9QZE7;A0A1D5RLR0	TSNAX_MOUSE	Tsnax	Translin-associated protein X	1	AVTTGLQEYVEAVSFQHFIK	AVTTGLQEYVEAVSFQHFIK	3	AVTTGLQEYVEAVSFQHFIK3					56169.8					399692						24194500	1552130			14857400	338725
Q9QZE7	Q9QZE7;A0A1D5RLR0	TSNAX_MOUSE	Tsnax	Translin-associated protein X	1	DASLSSPVMLAFK	DASLSSPVM(UniMod:35)LAFK	2	DASLSSPVM(UniMod:35)LAFK2																2700170				2879450
Q9QZE7	Q9QZE7;A0A1D5RLR0	TSNAX_MOUSE	Tsnax	Translin-associated protein X	1	DASLSSPVMLAFK	DASLSSPVMLAFK	2	DASLSSPVMLAFK2																11536000	1600710			6269630
Q9QZE7	Q9QZE7;A0A1D5RLR0	TSNAX_MOUSE	Tsnax	Translin-associated protein X	1	EGKDASLSSPVMLAFK	EGKDASLSSPVMLAFK	2	EGKDASLSSPVMLAFK2																				578373
Q9QZE7	Q9QZE7;A0A1D5RLR0	TSNAX_MOUSE	Tsnax	Translin-associated protein X	1	EGKDASLSSPVMLAFK	EGKDASLSSPVMLAFK	3	EGKDASLSSPVMLAFK3																4044850				3681400
Q9QZE7	Q9QZE7	TSNAX_MOUSE	Tsnax	Translin-associated protein X	1	HMLADVFSVK	HM(UniMod:35)LADVFSVK	2	HM(UniMod:35)LADVFSVK2																				1584840
Q9QZE7	Q9QZE7	TSNAX_MOUSE	Tsnax	Translin-associated protein X	1	HMLADVFSVK	HMLADVFSVK	2	HMLADVFSVK2																2037280				3738560
Q9QZE7	Q9QZE7;A0A1D5RLR0	TSNAX_MOUSE	Tsnax	Translin-associated protein X	1	ILQVAQELSGEDMHQFHR	ILQVAQELSGEDM(UniMod:35)HQFHR	4	ILQVAQELSGEDM(UniMod:35)HQFHR4																				1439060
Q9QZE7	Q9QZE7;A0A1D5RLR0	TSNAX_MOUSE	Tsnax	Translin-associated protein X	1	ILQVAQELSGEDMHQFHR	ILQVAQELSGEDMHQFHR	3	ILQVAQELSGEDMHQFHR3																				4003300
Q9QZE7	Q9QZE7;A0A1D5RLR0	TSNAX_MOUSE	Tsnax	Translin-associated protein X	1	ITSAPDMEEILTESESK	ITSAPDMEEILTESESK	2	ITSAPDMEEILTESESK2																				4373510
Q9QZE7	Q9QZE7;A0A1D5RLR0	TSNAX_MOUSE	Tsnax	Translin-associated protein X	1	ITSAPDMEEILTESESKLDGVR	ITSAPDMEEILTESESKLDGVR	3	ITSAPDMEEILTESESKLDGVR3																32441800	3785450			14254000
Q9QZE7	Q9QZE7	TSNAX_MOUSE	Tsnax	Translin-associated protein X	1	LKLTPVDYLLGVADLTGELMR	LKLTPVDYLLGVADLTGELM(UniMod:35)R	3	LKLTPVDYLLGVADLTGELM(UniMod:35)R3																				1999810
Q9QZE7	Q9QZE7	TSNAX_MOUSE	Tsnax	Translin-associated protein X	1	LKLTPVDYLLGVADLTGELMR	LKLTPVDYLLGVADLTGELMR	3	LKLTPVDYLLGVADLTGELMR3																				3737480
Q9QZE7	Q9QZE7	TSNAX_MOUSE	Tsnax	Translin-associated protein X	1	LTPVDYLLGVADLTGELMR	LTPVDYLLGVADLTGELM(UniMod:35)R	3	LTPVDYLLGVADLTGELM(UniMod:35)R3																529052				1862370
Q9QZE7	Q9QZE7	TSNAX_MOUSE	Tsnax	Translin-associated protein X	1	LTPVDYLLGVADLTGELMR	LTPVDYLLGVADLTGELMR	3	LTPVDYLLGVADLTGELMR3																3798460	792331			3710830
Q9QZE7	Q9QZE7	TSNAX_MOUSE	Tsnax	Translin-associated protein X	1	MCINSVGNGDIDTPFEVSQFLR	M(UniMod:35)C(UniMod:4)INSVGNGDIDTPFEVSQFLR	3	M(UniMod:35)C(UniMod:4)INSVGNGDIDTPFEVSQFLR3																1043410				382207
Q9QZE7	Q9QZE7;A0A1D5RLR0	TSNAX_MOUSE	Tsnax	Translin-associated protein X	1	QLTFTAEDSGK	QLTFTAEDSGK	2	QLTFTAEDSGK2																1003850	145931			510668
Q9QZE7	Q9QZE7;A0A1D5RLR0	TSNAX_MOUSE	Tsnax	Translin-associated protein X	1	QLTFTAEDSGKESK	QLTFTAEDSGKESK	2	QLTFTAEDSGKESK2																				83275.8
Q9QZE7	Q9QZE7;A0A1D5RLR0	TSNAX_MOUSE	Tsnax	Translin-associated protein X	1	QLTFTAEDSGKESK	QLTFTAEDSGKESK	3	QLTFTAEDSGKESK3																4953600	408095			3330740
Q9QZE7	Q9QZE7	TSNAX_MOUSE	Tsnax	Translin-associated protein X	1	QVYDGFSFIGNTGPYEVSK	QVYDGFSFIGNTGPYEVSK	3	QVYDGFSFIGNTGPYEVSK3																				1108250
Q9QZE7	Q9QZE7	TSNAX_MOUSE	Tsnax	Translin-associated protein X	1	QVYDGFSFIGNTGPYEVSKK	QVYDGFSFIGNTGPYEVSKK	3	QVYDGFSFIGNTGPYEVSKK3																				4386060
Q9QZE7	Q9QZE7;A0A1D5RLR0	TSNAX_MOUSE	Tsnax	Translin-associated protein X	1	SFQQELDAR	SFQQELDAR	2	SFQQELDAR2																36591100	4269520			10629200
Q9QZE7	Q9QZE7;A0A1D5RLR0	TSNAX_MOUSE	Tsnax	Translin-associated protein X	1	SLISMEEINK	SLISM(UniMod:35)EEINK	2	SLISM(UniMod:35)EEINK2																6421150	278890			2952080
Q9QZE7	Q9QZE7;A0A1D5RLR0	TSNAX_MOUSE	Tsnax	Translin-associated protein X	1	SLISMEEINK	SLISMEEINK	2	SLISMEEINK2																8599480	2980620			5512420
Q9QZE7	Q9QZE7;A0A1D5RLR0	TSNAX_MOUSE	Tsnax	Translin-associated protein X	1	SLISMEEINKQLTFTAEDSGK	SLISMEEINKQLTFTAEDSGK	3	SLISMEEINKQLTFTAEDSGK3																				267955
Q9QZE7	Q9QZE7;A0A1D5RLR0	TSNAX_MOUSE	Tsnax	Translin-associated protein X	1	SLISMEEINKQLTFTAEDSGKESK	SLISMEEINKQLTFTAEDSGKESK	4	SLISMEEINKQLTFTAEDSGKESK4																				441108
Q9QZE7	Q9QZE7	TSNAX_MOUSE	Tsnax	Translin-associated protein X	1	TDMIDQEESIS	TDM(UniMod:35)IDQEESIS	2	TDM(UniMod:35)IDQEESIS2																				2029640
Q9QZE7	Q9QZE7	TSNAX_MOUSE	Tsnax	Translin-associated protein X	1	TDMIDQEESIS	TDMIDQEESIS	2	TDMIDQEESIS2																				1608500
Q9QZE7	Q9QZE7;A0A1D5RLR0	TSNAX_MOUSE	Tsnax	Translin-associated protein X	1	TIFLLHR	TIFLLHR	2	TIFLLHR2																3898040				2734530
Q62348	Q62348	TSN_MOUSE	Tsn	Translin	1	EAVTEILGIEPDR	EAVTEILGIEPDR	2	EAVTEILGIEPDR2																6954290	1402450			4556220
Q62348	Q62348	TSN_MOUSE	Tsn	Translin	1	EAVTEILGIEPDREK	EAVTEILGIEPDREK	2	EAVTEILGIEPDREK2																10764100	1759370			9355760
Q62348	Q62348	TSN_MOUSE	Tsn	Translin	1	EAVTEILGIEPDREK	EAVTEILGIEPDREK	3	EAVTEILGIEPDREK3								225846								47665000	8964640			28867600
Q62348	Q62348	TSN_MOUSE	Tsn	Translin	1	EILTLLQGVHQGTGFQDIPK	EILTLLQGVHQGTGFQDIPK	3	EILTLLQGVHQGTGFQDIPK3																				5401600
Q62348	Q62348	TSN_MOUSE	Tsn	Translin	1	FPAEQYYR	FPAEQYYR	2	FPAEQYYR2								34013.7								12733000	1924160			7092370
Q62348	Q62348	TSN_MOUSE	Tsn	Translin	1	GFHLDVEDYLSGVLILASELSR	GFHLDVEDYLSGVLILASELSR	3	GFHLDVEDYLSGVLILASELSR3													322614			460325
Q62348	Q62348	TSN_MOUSE	Tsn	Translin	1	KVEEVVYDLSIR	KVEEVVYDLSIR	2	KVEEVVYDLSIR2																19571300				10758800
Q62348	Q62348	TSN_MOUSE	Tsn	Translin	1	KVEEVVYDLSIR	KVEEVVYDLSIR	3	KVEEVVYDLSIR3																21500300	1683240			10604600
Q62348	Q62348	TSN_MOUSE	Tsn	Translin	1	KVVQSLEQTAR	KVVQSLEQTAR	2	KVVQSLEQTAR2																				1105120
Q62348	Q62348	TSN_MOUSE	Tsn	Translin	1	KVVQSLEQTAR	KVVQSLEQTAR	3	KVVQSLEQTAR3																				288265
Q62348	Q62348	TSN_MOUSE	Tsn	Translin	1	LLNLKNDSLR	LLNLKNDSLR	2	LLNLKNDSLR2																				164878
Q62348	Q62348	TSN_MOUSE	Tsn	Translin	1	LSVNSVTAGDYSR	LSVNSVTAGDYSR	2	LSVNSVTAGDYSR2																9365960	2281000			14993300
Q62348	Q62348	TSN_MOUSE	Tsn	Translin	1	LSVNSVTAGDYSRPLHISTFINELDSGFR	LSVNSVTAGDYSRPLHISTFINELDSGFR	4	LSVNSVTAGDYSRPLHISTFINELDSGFR4																				8626610
Q62348	Q62348	TSN_MOUSE	Tsn	Translin	1	PLHISTFINELDSGFR	PLHISTFINELDSGFR	2	PLHISTFINELDSGFR2																				2840720
Q62348	Q62348	TSN_MOUSE	Tsn	Translin	1	PLHISTFINELDSGFR	PLHISTFINELDSGFR	3	PLHISTFINELDSGFR3								26910.3												9156970
Q62348	Q62348	TSN_MOUSE	Tsn	Translin	1	RYDGLKYDVK	RYDGLKYDVK	3	RYDGLKYDVK3																				1041520
Q62348	Q62348	TSN_MOUSE	Tsn	Translin	1	THLTSLK	THLTSLK	2	THLTSLK2																5223490				308926
Q62348	Q62348	TSN_MOUSE	Tsn	Translin	1	TKFPAEQYYR	TKFPAEQYYR	2	TKFPAEQYYR2																878031				4552620
Q62348	Q62348	TSN_MOUSE	Tsn	Translin	1	TKFPAEQYYR	TKFPAEQYYR	3	TKFPAEQYYR3																	531639			13342000
Q62348	Q62348	TSN_MOUSE	Tsn	Translin	1	VEEVVYDLSIR	VEEVVYDLSIR	2	VEEVVYDLSIR2																				296324
Q62348	Q62348	TSN_MOUSE	Tsn	Translin	1	VVQSLEQTAR	VVQSLEQTAR	2	VVQSLEQTAR2								152530							118156	7216870	2203520			9016660
Q62348	Q62348	TSN_MOUSE	Tsn	Translin	1	YDGLKYDVK	YDGLKYDVK	2	YDGLKYDVK2																				1971240
O54887	O54887;Q147V4	TSKS_MOUSE	Tsks	Testis-specific serine kinase substrate	1	ASVVVKTIWQSK	(UniMod:1)ASVVVKTIWQSK	2	(UniMod:1)ASVVVKTIWQSK2							3486930
O54887	O54887;Q147V4	TSKS_MOUSE	Tsks	Testis-specific serine kinase substrate	1	AEALSSTLR	AEALSSTLR	2	AEALSSTLR2							3810730
O54887	O54887;Q147V4	TSKS_MOUSE	Tsks	Testis-specific serine kinase substrate	1	AEALSSTLRLAQDEAVR	AEALSSTLRLAQDEAVR	3	AEALSSTLRLAQDEAVR3							5231010			74040
O54887	O54887;Q147V4	TSKS_MOUSE	Tsks	Testis-specific serine kinase substrate	1	AEALSSTLRLAQDEAVRAK	AEALSSTLRLAQDEAVRAK	3	AEALSSTLRLAQDEAVRAK3							1097380
O54887	O54887;Q147V4	TSKS_MOUSE	Tsks	Testis-specific serine kinase substrate	1	AEALSSTLRLAQDEAVRAK	AEALSSTLRLAQDEAVRAK	4	AEALSSTLRLAQDEAVRAK4							1591370
O54887	O54887;A0A140LJ33;Q147V4	TSKS_MOUSE	Tsks	Testis-specific serine kinase substrate	1	AKDSITSLKEK	AKDSITSLKEK	2	AKDSITSLKEK2							521199
O54887	O54887;A0A140LJ33;Q147V4	TSKS_MOUSE	Tsks	Testis-specific serine kinase substrate	1	AKDSITSLKEK	AKDSITSLKEK	3	AKDSITSLKEK3							456879
O54887	O54887;Q147V4	TSKS_MOUSE	Tsks	Testis-specific serine kinase substrate	1	AKNLLLTDK	AKNLLLTDK	2	AKNLLLTDK2							1541040
O54887	O54887;A0A140LIA8;Q147V4	TSKS_MOUSE	Tsks	Testis-specific serine kinase substrate	1	ALTPLVDEVK	ALTPLVDEVK	2	ALTPLVDEVK2							4737870	126840	40873.2
O54887	O54887;A0A140LIA8;Q147V4	TSKS_MOUSE	Tsks	Testis-specific serine kinase substrate	1	ALTPLVDEVKQK	ALTPLVDEVKQK	2	ALTPLVDEVKQK2							917555
O54887	O54887;A0A140LIA8;Q147V4	TSKS_MOUSE	Tsks	Testis-specific serine kinase substrate	1	ALTPLVDEVKQK	ALTPLVDEVKQK	3	ALTPLVDEVKQK3							1796390
O54887	O54887;Q147V4	TSKS_MOUSE	Tsks	Testis-specific serine kinase substrate	1	AQLVPEAPGGVTSPAK	AQLVPEAPGGVTSPAK	2	AQLVPEAPGGVTSPAK2							3042870		373831
O54887	O54887;Q147V4	TSKS_MOUSE	Tsks	Testis-specific serine kinase substrate	1	AQLVPEAPGGVTSPAKGITK	AQLVPEAPGGVTSPAKGITK	2	AQLVPEAPGGVTSPAKGITK2							985694
O54887	O54887;Q147V4	TSKS_MOUSE	Tsks	Testis-specific serine kinase substrate	1	AQLVPEAPGGVTSPAKGITK	AQLVPEAPGGVTSPAKGITK	3	AQLVPEAPGGVTSPAKGITK3							6813110
O54887	O54887;Q147V4	TSKS_MOUSE	Tsks	Testis-specific serine kinase substrate	1	AQLVPEAPGGVTSPAKGITKK	AQLVPEAPGGVTSPAKGITKK	3	AQLVPEAPGGVTSPAKGITKK3							4378010
O54887	O54887;Q147V4	TSKS_MOUSE	Tsks	Testis-specific serine kinase substrate	1	AQLVPEAPGGVTSPAKGITKK	AQLVPEAPGGVTSPAKGITKK	4	AQLVPEAPGGVTSPAKGITKK4							3077280
O54887	O54887;Q147V4	TSKS_MOUSE	Tsks	Testis-specific serine kinase substrate	1	AVSFHGVEPR	AVSFHGVEPR	2	AVSFHGVEPR2							2529910
O54887	O54887;A0A140LIA8;Q147V4	TSKS_MOUSE	Tsks	Testis-specific serine kinase substrate	1	CASQGQQLSTESLQQLLER	C(UniMod:4)ASQGQQLSTESLQQLLER	3	C(UniMod:4)ASQGQQLSTESLQQLLER3							1633290
O54887	O54887;Q147V4	TSKS_MOUSE	Tsks	Testis-specific serine kinase substrate	1	EIHEAGDPPAGVESR	EIHEAGDPPAGVESR	2	EIHEAGDPPAGVESR2							3534260
O54887	O54887;Q147V4	TSKS_MOUSE	Tsks	Testis-specific serine kinase substrate	1	EIHEAGDPPAGVESR	EIHEAGDPPAGVESR	3	EIHEAGDPPAGVESR3							2579580
O54887	O54887;A0A140LIA8;Q147V4	TSKS_MOUSE	Tsks	Testis-specific serine kinase substrate	1	GADHVLNLDR	GADHVLNLDR	2	GADHVLNLDR2							770711
O54887	O54887;Q147V4	TSKS_MOUSE	Tsks	Testis-specific serine kinase substrate	1	GLSSSGWGMAVR	GLSSSGWGM(UniMod:35)AVR	2	GLSSSGWGM(UniMod:35)AVR2							417216
O54887	O54887;Q147V4	TSKS_MOUSE	Tsks	Testis-specific serine kinase substrate	1	GLSSSGWGMAVR	GLSSSGWGMAVR	2	GLSSSGWGMAVR2							7564220
O54887	O54887;Q147V4	TSKS_MOUSE	Tsks	Testis-specific serine kinase substrate	1	GRADELCTMVER	GRADELC(UniMod:4)TMVER	3	GRADELC(UniMod:4)TMVER3							64784.4
O54887	O54887;Q147V4	TSKS_MOUSE	Tsks	Testis-specific serine kinase substrate	1	HGLSPATPIQGCSGPPGSPEEPPRQR	HGLSPATPIQGC(UniMod:4)SGPPGSPEEPPRQR	4	HGLSPATPIQGC(UniMod:4)SGPPGSPEEPPRQR4							112425
O54887	O54887;Q147V4	TSKS_MOUSE	Tsks	Testis-specific serine kinase substrate	1	ILELERQALAK	ILELERQALAK	3	ILELERQALAK3							80976.2
O54887	O54887;Q147V4	TSKS_MOUSE	Tsks	Testis-specific serine kinase substrate	1	ILELERQALAKHVR	ILELERQALAKHVR	4	ILELERQALAKHVR4							13587
A0A140LIA8	A0A140LIA8	A0A140LIA8_MOUSE	Tsks	Testis-specific serine kinase substrate (Fragment)	1	ILPSPVSPAAPTLLSPGAGAPGLGQTR	ILPSPVSPAAPTLLSPGAGAPGLGQTR	3	ILPSPVSPAAPTLLSPGAGAPGLGQTR3							4601760
O54887	O54887;Q147V4	TSKS_MOUSE	Tsks	Testis-specific serine kinase substrate	1	KAVSFHGVEPR	KAVSFHGVEPR	2	KAVSFHGVEPR2							1228180
O54887	O54887;Q147V4	TSKS_MOUSE	Tsks	Testis-specific serine kinase substrate	1	KAVSFHGVEPR	KAVSFHGVEPR	3	KAVSFHGVEPR3							1875860
O54887	O54887;Q147V4	TSKS_MOUSE	Tsks	Testis-specific serine kinase substrate	1	KKAVSFHGVEPR	KKAVSFHGVEPR	2	KKAVSFHGVEPR2							357308
O54887	O54887;Q147V4	TSKS_MOUSE	Tsks	Testis-specific serine kinase substrate	1	LAQDEAVRAKNLLLTDK	LAQDEAVRAKNLLLTDK	3	LAQDEAVRAKNLLLTDK3							37998.1
O54887	O54887;Q147V4	TSKS_MOUSE	Tsks	Testis-specific serine kinase substrate	1	LDGFLGQWER	LDGFLGQWER	2	LDGFLGQWER2							34392.6
O54887	O54887;Q147V4	TSKS_MOUSE	Tsks	Testis-specific serine kinase substrate	1	LLGGLGGRLDGFLGQWER	LLGGLGGRLDGFLGQWER	3	LLGGLGGRLDGFLGQWER3							576915			101883
O54887	O54887;Q147V4	TSKS_MOUSE	Tsks	Testis-specific serine kinase substrate	1	NLLLTDK	NLLLTDK	1	NLLLTDK1							607033
Q147V4	Q147V4	Q147V4_MOUSE	Tsks	Serine/threonine kinase 22 substrate 1	1	NLLLTDKMKPE	NLLLTDKMKPE	2	NLLLTDKMKPE2							333094
Q147V4	Q147V4	Q147V4_MOUSE	Tsks	Serine/threonine kinase 22 substrate 1	1	NLLLTDKMKPE	NLLLTDKMKPE	3	NLLLTDKMKPE3							704090
O54887	O54887	TSKS_MOUSE	Tsks	Testis-specific serine kinase substrate	1	NLLLTDKMKPEEK	NLLLTDKMKPEEK	3	NLLLTDKMKPEEK3							258590
O54887	O54887;Q147V4	TSKS_MOUSE	Tsks	Testis-specific serine kinase substrate	1	QEAELQELEQKLEAGLSR	QEAELQELEQKLEAGLSR	3	QEAELQELEQKLEAGLSR3							21037.1
A0A140LIA8	A0A140LIA8	A0A140LIA8_MOUSE	Tsks	Testis-specific serine kinase substrate (Fragment)	1	QGRGPELHPSVGPR	QGRGPELHPSVGPR	3	QGRGPELHPSVGPR3							104209
O54887	O54887;A0A140LIA8;Q147V4	TSKS_MOUSE	Tsks	Testis-specific serine kinase substrate	1	RGADHVLNLDR	RGADHVLNLDR	3	RGADHVLNLDR3							1378940
O54887	O54887;Q147V4	TSKS_MOUSE	Tsks	Testis-specific serine kinase substrate	1	RQEAELQELEQKLEAGLSR	RQEAELQELEQKLEAGLSR	3	RQEAELQELEQKLEAGLSR3							992612
O54887	O54887;A0A140LIA8;Q147V4	TSKS_MOUSE	Tsks	Testis-specific serine kinase substrate	1	SAVSVASLR	SAVSVASLR	2	SAVSVASLR2							3607600
O54887	O54887;A0A140LIA8;Q147V4	TSKS_MOUSE	Tsks	Testis-specific serine kinase substrate	1	SAVSVASLRSELEALGPVKPILEELGR	SAVSVASLRSELEALGPVKPILEELGR	3	SAVSVASLRSELEALGPVKPILEELGR3							1541100
O54887	O54887;A0A140LIA8;Q147V4	TSKS_MOUSE	Tsks	Testis-specific serine kinase substrate	1	SAVSVASLRSELEALGPVKPILEELGR	SAVSVASLRSELEALGPVKPILEELGR	4	SAVSVASLRSELEALGPVKPILEELGR4							1332420
O54887	O54887;A0A140LIA8;Q147V4	TSKS_MOUSE	Tsks	Testis-specific serine kinase substrate	1	SELEALGPVKPILEELGR	SELEALGPVKPILEELGR	2	SELEALGPVKPILEELGR2							2354810
O54887	O54887;A0A140LIA8;Q147V4	TSKS_MOUSE	Tsks	Testis-specific serine kinase substrate	1	SELEALGPVKPILEELGR	SELEALGPVKPILEELGR	3	SELEALGPVKPILEELGR3			80877.5				5041520
O54887	O54887;A0A140LIA8;Q147V4	TSKS_MOUSE	Tsks	Testis-specific serine kinase substrate	1	SELEALGPVKPILEELGRQLQNSR	SELEALGPVKPILEELGRQLQNSR	3	SELEALGPVKPILEELGRQLQNSR3							628595
O54887	O54887;A0A140LIA8;Q147V4	TSKS_MOUSE	Tsks	Testis-specific serine kinase substrate	1	SELEALGPVKPILEELGRQLQNSR	SELEALGPVKPILEELGRQLQNSR	4	SELEALGPVKPILEELGRQLQNSR4							951070
O54887	O54887;Q147V4	TSKS_MOUSE	Tsks	Testis-specific serine kinase substrate	1	SVEDAEIKTNVLKQNSALLEEK	SVEDAEIKTNVLKQNSALLEEK	3	SVEDAEIKTNVLKQNSALLEEK3							3973940
O54887	O54887;Q147V4	TSKS_MOUSE	Tsks	Testis-specific serine kinase substrate	1	SVEDAEIKTNVLKQNSALLEEK	SVEDAEIKTNVLKQNSALLEEK	4	SVEDAEIKTNVLKQNSALLEEK4							2031570
O54887	O54887;Q147V4	TSKS_MOUSE	Tsks	Testis-specific serine kinase substrate	1	TGEGPSLSEQELQK	TGEGPSLSEQELQK	2	TGEGPSLSEQELQK2							169210
O54887	O54887;Q147V4	TSKS_MOUSE	Tsks	Testis-specific serine kinase substrate	1	TGEGPSLSEQELQKVSTGLEELRR	TGEGPSLSEQELQKVSTGLEELRR	3	TGEGPSLSEQELQKVSTGLEELRR3							528282
O54887	O54887;Q147V4	TSKS_MOUSE	Tsks	Testis-specific serine kinase substrate	1	TGEGPSLSEQELQKVSTGLEELRR	TGEGPSLSEQELQKVSTGLEELRR	4	TGEGPSLSEQELQKVSTGLEELRR4							2412570
O54887	O54887;Q147V4	TSKS_MOUSE	Tsks	Testis-specific serine kinase substrate	1	TIWQSKEIHEAGDPPAGVESR	TIWQSKEIHEAGDPPAGVESR	3	TIWQSKEIHEAGDPPAGVESR3							3296990
O54887	O54887;Q147V4	TSKS_MOUSE	Tsks	Testis-specific serine kinase substrate	1	TIWQSKEIHEAGDPPAGVESR	TIWQSKEIHEAGDPPAGVESR	4	TIWQSKEIHEAGDPPAGVESR4							1782800
O54887	O54887;Q147V4	TSKS_MOUSE	Tsks	Testis-specific serine kinase substrate	1	TNVLKQNSALLEEK	TNVLKQNSALLEEK	2	TNVLKQNSALLEEK2							77252.5
O54887	O54887;Q147V4	TSKS_MOUSE	Tsks	Testis-specific serine kinase substrate	1	TNVLKQNSALLEEK	TNVLKQNSALLEEK	3	TNVLKQNSALLEEK3							139674
O54887	O54887	TSKS_MOUSE	Tsks	Testis-specific serine kinase substrate	1	VATLDYMHLK	VATLDYMHLK	2	VATLDYMHLK2							571525
O54887	O54887;Q147V4	TSKS_MOUSE	Tsks	Testis-specific serine kinase substrate	1	VNQHVQTLQSECSVLSENLER	VNQHVQTLQSEC(UniMod:4)SVLSENLER	3	VNQHVQTLQSEC(UniMod:4)SVLSENLER3							1127860
O54887	O54887;Q147V4	TSKS_MOUSE	Tsks	Testis-specific serine kinase substrate	1	WHQEEGAVQEALR	WHQEEGAVQEALR	2	WHQEEGAVQEALR2							106157
O54887	O54887;Q147V4	TSKS_MOUSE	Tsks	Testis-specific serine kinase substrate	1	YLQQQLQDETPR	YLQQQLQDETPR	2	YLQQQLQDETPR2							1901390
Q9JJL0	Q9JJL0	TSGA8_MOUSE	Tsga8	Testis-specific gene A8 protein	1	MDVPTSSTDSQEVKPIMPIRTK	(UniMod:1)MDVPTSSTDSQEVKPIMPIRTK	3	(UniMod:1)MDVPTSSTDSQEVKPIMPIRTK3							4761010
Q9JJL0	Q9JJL0	TSGA8_MOUSE	Tsga8	Testis-specific gene A8 protein	1	ASTKKDIGETTPPVAK	ASTKKDIGETTPPVAK	2	ASTKKDIGETTPPVAK2							290054
Q9JJL0	Q9JJL0	TSGA8_MOUSE	Tsga8	Testis-specific gene A8 protein	1	DIGETTPPVAK	DIGETTPPVAK	2	DIGETTPPVAK2							195196		12914.3
Q9JJL0	Q9JJL0	TSGA8_MOUSE	Tsga8	Testis-specific gene A8 protein	1	DIGETTPPVAKK	DIGETTPPVAKK	3	DIGETTPPVAKK3							337994
A0A494BAR6	A0A494BAR6	A0A494BAR6_MOUSE	Tsga10ip	Testis specific 10 interacting protein	1	AKDLKGPWDLER	AKDLKGPWDLER	3	AKDLKGPWDLER3							57198.5
A0A494BAR6	A0A494BAR6	A0A494BAR6_MOUSE	Tsga10ip	Testis specific 10 interacting protein	1	LLSSISPEDQR	LLSSISPEDQR	2	LLSSISPEDQR2							65118.1
Q6NY15	Q6NY15;A0A668KLF4	TSG10_MOUSE	Tsga10	Testis-specific gene 10 protein	1	DILAHENDNLQEQFAK	DILAHENDNLQEQFAK	2	DILAHENDNLQEQFAK2							923377
Q6NY15	Q6NY15;A0A668KLF4	TSG10_MOUSE	Tsga10	Testis-specific gene 10 protein	1	DILAHENDNLQEQFAK	DILAHENDNLQEQFAK	3	DILAHENDNLQEQFAK3							1222480
Q6NY15	Q6NY15	TSG10_MOUSE	Tsga10	Testis-specific gene 10 protein	1	EEISILGATLNDLAK	EEISILGATLNDLAK	2	EEISILGATLNDLAK2							57319.3
Q6NY15	Q6NY15;A0A668KLF4	TSG10_MOUSE	Tsga10	Testis-specific gene 10 protein	1	ERDILAHENDNLQEQFAK	ERDILAHENDNLQEQFAK	3	ERDILAHENDNLQEQFAK3							1325670
Q6NY15	Q6NY15;A0A668KLF4	TSG10_MOUSE	Tsga10	Testis-specific gene 10 protein	1	ERDILAHENDNLQEQFAK	ERDILAHENDNLQEQFAK	4	ERDILAHENDNLQEQFAK4							461131
Q6NY15	Q6NY15;A0A668KLF4	TSG10_MOUSE	Tsga10	Testis-specific gene 10 protein	1	NVVTQLEADLDITKRQLGTER	NVVTQLEADLDITKRQLGTER	3	NVVTQLEADLDITKRQLGTER3							13103.9
Q6NY15	Q6NY15;A0A668KLF4	TSG10_MOUSE	Tsga10	Testis-specific gene 10 protein	1	QLDETNDELGQIAR	QLDETNDELGQIAR	2	QLDETNDELGQIAR2							987119
Q6NY15	Q6NY15;A0A668KLF4	TSG10_MOUSE	Tsga10	Testis-specific gene 10 protein	1	RQLDETNDELGQIAR	RQLDETNDELGQIAR	3	RQLDETNDELGQIAR3							123138
Q61187	Q61187;A0A1B0GS09	TS101_MOUSE	Tsg101	Tumor susceptibility gene 101 protein	1	ASLISAVSDKLR	ASLISAVSDKLR	3	ASLISAVSDKLR3	29253.9
Q61187	Q61187;A0A1B0GRX2;A0A1B0GS10	TS101_MOUSE	Tsg101	Tumor susceptibility gene 101 protein	1	DLKPVLDSYVFNDGSSR	DLKPVLDSYVFNDGSSR	3	DLKPVLDSYVFNDGSSR3						57696.3		91514.5
Q61187	Q61187;A0A1B0GRX2;A0A1B0GS10	TS101_MOUSE	Tsg101	Tumor susceptibility gene 101 protein	1	ELVNLTGTIPVR	ELVNLTGTIPVR	2	ELVNLTGTIPVR2				53160.6	37723.8	47135		57058.8
Q61187	Q61187;A0A1B0GS09	TS101_MOUSE	Tsg101	Tumor susceptibility gene 101 protein	1	GVIDLDVFLK	GVIDLDVFLK	2	GVIDLDVFLK2					9992.24	8447.5		23880.1
Q61187	Q61187;A0A1B0GS09	TS101_MOUSE	Tsg101	Tumor susceptibility gene 101 protein	1	LDQEVAEVDKNIELLK	LDQEVAEVDKNIELLK	3	LDQEVAEVDKNIELLK3								34539.9
Q9CZR8	Q9CZR8	EFTS_MOUSE	Tsfm	Elongation factor Ts, mitochondrial	1	EGSLKDQLALAIGK	EGSLKDQLALAIGK	3	EGSLKDQLALAIGK3						25064.4
Q9CZR8	Q9CX33;Q9CZR8	EFTS_MOUSE	Tsfm	Elongation factor Ts, mitochondrial	1	GFLNSSELSELAAGPDR	GFLNSSELSELAAGPDR	2	GFLNSSELSELAAGPDR2						117258		102150	118535
Q9CZR8	Q9CZR8	EFTS_MOUSE	Tsfm	Elongation factor Ts, mitochondrial	1	LGENMILKR	LGENMILKR	2	LGENMILKR2									39157.2
Q9CZR8	Q9CZR8	EFTS_MOUSE	Tsfm	Elongation factor Ts, mitochondrial	1	LGQHVVGMAPLSVGSLDDEPGGETETR	LGQHVVGM(UniMod:35)APLSVGSLDDEPGGETETR	3	LGQHVVGM(UniMod:35)APLSVGSLDDEPGGETETR3									787905		2066540
Q9CZR8	Q9CZR8	EFTS_MOUSE	Tsfm	Elongation factor Ts, mitochondrial	1	LGQHVVGMAPLSVGSLDDEPGGETETR	LGQHVVGMAPLSVGSLDDEPGGETETR	3	LGQHVVGMAPLSVGSLDDEPGGETETR3				369422	874015	360575	219034	62722.8	2347480		4539870
Q9CZR8	Q9CZR8	EFTS_MOUSE	Tsfm	Elongation factor Ts, mitochondrial	1	VPSGFYVGSYVHGVTQSPSLQNLVLGK	VPSGFYVGSYVHGVTQSPSLQNLVLGK	3	VPSGFYVGSYVHGVTQSPSLQNLVLGK3				175318	415779	276538			757516
D3YZZ4	Q9EQN3;D3YZZ4;F6VXN4	D3YZZ4_MOUSE	Tsc22d4	Tsc22 domain family, member 4	1	ALASPEQLAQLPSSGLPR	ALASPEQLAQLPSSGLPR	2	ALASPEQLAQLPSSGLPR2	250463	296318	434739	275634	408141	191876		92955												288242	334387
D3YZZ4	Q9EQN3;D3YZZ4;F6VXN4	D3YZZ4_MOUSE	Tsc22d4	Tsc22 domain family, member 4	1	ALASPEQLAQLPSSGLPR	ALASPEQLAQLPSSGLPR	3	ALASPEQLAQLPSSGLPR3			147326	102155	133644	50321.4														306504	385791
D3YZZ4	Q9EQN3;Q9Z2S7;B1AVF2;D3YZZ4;F6VXN4	D3YZZ4_MOUSE	Tsc22d4	Tsc22 domain family, member 4	0	EEVEVLKEQIR	EEVEVLKEQIR	2	EEVEVLKEQIR2	4694.26
D3YZZ4	Q9EQN3;Q9Z2S7;B1AVF2;D3YZZ4;F6VXN4	D3YZZ4_MOUSE	Tsc22d4	Tsc22 domain family, member 4	0	EEVEVLKEQIR	EEVEVLKEQIR	3	EEVEVLKEQIR3	23982.2	29725.5
D3YZZ4	Q9EQN3;D3YZZ4;F6VXN4	D3YZZ4_MOUSE	Tsc22d4	Tsc22 domain family, member 4	1	NAALEQENGLLR	NAALEQENGLLR	2	NAALEQENGLLR2	73626.5	97667.8	173994	136400	100073	87259.3		31729.7												347883	209281
D3YZZ4	D3YZZ4	D3YZZ4_MOUSE	Tsc22d4	Tsc22 domain family, member 4	1	SLVSSYEMR	SLVSSYEMR	2	SLVSSYEMR2	101711	116923		129366	134634	141044															109581
D3YZZ4	D3YZZ4	D3YZZ4_MOUSE	Tsc22d4	Tsc22 domain family, member 4	1	VVGMAPGAPR	VVGMAPGAPR	2	VVGMAPGAPR2				48103.1	87203.9	61087.9														160077	144365
P62500	P62500;D3YW86;D3Z0V7;E9QLZ1;H3BLI9	T22D1_MOUSE	Tsc22d1	TSC22 domain family protein 1	1	NSQLEQENNLLK	NSQLEQENNLLK	2	NSQLEQENNLLK2	20892.8	37410.2
Q61037	Q61037;Q3UHB2;A0A2I3BPP1;A0A2I3BRT5;Q7TT21;A0A2I3BPE9	TSC2_MOUSE	Tsc2	Tuberin	1	AISSEGARPAVDLSFQPSQPLSK	AISSEGARPAVDLSFQPSQPLSK	3	AISSEGARPAVDLSFQPSQPLSK3	157975	163285	183528				254483
Q61037	Q61037;Q3UHB2;A0A2I3BPP1;A0A2I3BRT5;Q7TT21;A0A2I3BPE9	TSC2_MOUSE	Tsc2	Tuberin	1	EAPAKLESQAGQQVSR	EAPAKLESQAGQQVSR	2	EAPAKLESQAGQQVSR2	36870.9	53522.1
Q61037	Q61037;Q3UHB2;A0A2I3BPP1;A0A2I3BRT5;Q7TT21;A0A2I3BPE9	TSC2_MOUSE	Tsc2	Tuberin	1	SLLGLDSGDLQGGSDSSSDPSTHVR	SLLGLDSGDLQGGSDSSSDPSTHVR	3	SLLGLDSGDLQGGSDSSSDPSTHVR3	27750.8		45748.2
Q9EP53	Q9EP53	TSC1_MOUSE	Tsc1	Hamartin	1	GGFDSPFYR	GGFDSPFYR	2	GGFDSPFYR2	11882.2	14451.2
Q9EP53	Q9EP53	TSC1_MOUSE	Tsc1	Hamartin	1	GVSFGSGQLPPYDHLFEVALPK	GVSFGSGQLPPYDHLFEVALPK	3	GVSFGSGQLPPYDHLFEVALPK3			31716.8
A2CG25;A6X8K9	A0A286YDZ4;A2CG25;A6X8K9	A2CG25_MOUSE;A6X8K9_MOUSE	Tsbp1	Testis expressed basic protein 1 (Fragment)	1	CSFSSDSGLSR	C(UniMod:4)SFSSDSGLSR	2	C(UniMod:4)SFSSDSGLSR2							262757
A2CG25;A6X8K9	A2CG25;A6X8K9;Q80XD0	A2CG25_MOUSE;A6X8K9_MOUSE	Tsbp1	Testis expressed basic protein 1 (Fragment)	1	FASEQSAGLLDHEDGISHGR	FASEQSAGLLDHEDGISHGR	3	FASEQSAGLLDHEDGISHGR3							60995.2
A0A286YCY6	A0A286YCY6;A2CG24;Q80XD0	A0A286YCY6_MOUSE	Tsbp1	Testis expressed basic protein 1 (Fragment)	1	HGGSVTFQGIGDDQIK	HGGSVTFQGIGDDQIK	2	HGGSVTFQGIGDDQIK2							1545550
A0A286YCY6	A0A286YCY6;A2CG24;Q80XD0	A0A286YCY6_MOUSE	Tsbp1	Testis expressed basic protein 1 (Fragment)	1	HGGSVTFQGIGDDQIK	HGGSVTFQGIGDDQIK	3	HGGSVTFQGIGDDQIK3							1398480
A0A286YCY6	A0A286YCY6	A0A286YCY6_MOUSE	Tsbp1	Testis expressed basic protein 1 (Fragment)	1	SVSHHSLGLSR	SVSHHSLGLSR	2	SVSHHSLGLSR2							184133
A0A1D5RLL4;E9PWT1;E9PZA7;E9QLK7;F7CGG2	Q80YV3;A0A1D5RLL4;E9PWT1;E9PZA7;E9QLK7;F7CGG2	A0A1D5RLL4_MOUSE;E9PWT1_MOUSE;E9PZA7_MOUSE;E9QLK7_MOUSE;F7CGG2_MOUSE	Trrap	Transformation/transcription domain-associated protein	1	AATGAISAVFGR	AATGAISAVFGR	2	AATGAISAVFGR2	71410.5	92796.3	34961				257309
A0A1D5RLL4;E9PWT1;E9PZA7;E9QLK7;F7CGG2	Q80YV3;A0A1D5RLL4;E9PWT1;E9PZA7;E9QLK7;F7CGG2	A0A1D5RLL4_MOUSE;E9PWT1_MOUSE;E9PZA7_MOUSE;E9QLK7_MOUSE;F7CGG2_MOUSE	Trrap	Transformation/transcription domain-associated protein	1	LEPAFLSGLR	LEPAFLSGLR	2	LEPAFLSGLR2							64889.9
A0A1D5RLL4;E9PWT1;E9PZA7;E9QLK7;F7CGG2	Q80YV3;A0A1D5RLL4;E9PWT1;E9PZA7;E9QLK7;F7CGG2	A0A1D5RLL4_MOUSE;E9PWT1_MOUSE;E9PZA7_MOUSE;E9QLK7_MOUSE;F7CGG2_MOUSE	Trrap	Transformation/transcription domain-associated protein	1	LVEDNPSSLSLVEIYKQR	LVEDNPSSLSLVEIYKQR	3	LVEDNPSSLSLVEIYKQR3	272725	271240	163562				2114630
Q9EPK8	Q9EPK8;D3Z1H7;E9Q7L7;D3Z1H6	TRPV4_MOUSE	Trpv4	Transient receptor potential cation channel subfamily V member 4	1	GVPNPIDLLESTLYESSVVPGPK	GVPNPIDLLESTLYESSVVPGPK	3	GVPNPIDLLESTLYESSVVPGPK3			166428
Q9WTR1	Q9WTR1	TRPV2_MOUSE	Trpv2	Transient receptor potential cation channel subfamily V member 2	1	TSASNPPAFR	(UniMod:1)TSASNPPAFR	2	(UniMod:1)TSASNPPAFR2	38743.1	43509.4
Q9WTR1	Q9WTR1	TRPV2_MOUSE	Trpv2	Transient receptor potential cation channel subfamily V member 2	1	EFSGLYQPLSR	EFSGLYQPLSR	2	EFSGLYQPLSR2																				19984.2	112905
Q9WTR1	Q9WTR1	TRPV2_MOUSE	Trpv2	Transient receptor potential cation channel subfamily V member 2	1	GVPEELTGLLEYLR	GVPEELTGLLEYLR	2	GVPEELTGLLEYLR2								68009.8													352679
Q9WTR1	Q9WTR1	TRPV2_MOUSE	Trpv2	Transient receptor potential cation channel subfamily V member 2	1	GVPEELTGLLEYLRR	GVPEELTGLLEYLRR	3	GVPEELTGLLEYLRR3	64588.2	25877.8	94648.6																		87439.4
Q9WTR1	Q9WTR1	TRPV2_MOUSE	Trpv2	Transient receptor potential cation channel subfamily V member 2	1	LFSVVSR	LFSVVSR	2	LFSVVSR2																					123071
Q9WTR1	Q9WTR1	TRPV2_MOUSE	Trpv2	Transient receptor potential cation channel subfamily V member 2	1	MVVLEPLNK	MVVLEPLNK	2	MVVLEPLNK2								33723.7													94004
Q9WTR1	Q9WTR1	TRPV2_MOUSE	Trpv2	Transient receptor potential cation channel subfamily V member 2	1	TLPTLSEDPSGAGITGYK	TLPTLSEDPSGAGITGYK	2	TLPTLSEDPSGAGITGYK2								39246.8												85664.4	380560
Q9WTR1	Q9WTR1	TRPV2_MOUSE	Trpv2	Transient receptor potential cation channel subfamily V member 2	1	VEEVNWAAWEK	VEEVNWAAWEK	2	VEEVNWAAWEK2								46999
Q9WTR1	Q9WTR1	TRPV2_MOUSE	Trpv2	Transient receptor potential cation channel subfamily V member 2	1	YLTDSAYTEGSTGK	YLTDSAYTEGSTGK	2	YLTDSAYTEGSTGK2								41159.5													209270
Q704Y3	Q704Y3;Z4YJD4;Z4YKR8;Z4YLZ2	TRPV1_MOUSE	Trpv1	Transient receptor potential cation channel subfamily V member 1	1	AITILDTEK	AITILDTEK	2	AITILDTEK2																		7801370	38992400
Q704Y3	Q704Y3;Z4YJD4	TRPV1_MOUSE	Trpv1	Transient receptor potential cation channel subfamily V member 1	1	FLLQNSWQPADISAR	FLLQNSWQPADISAR	2	FLLQNSWQPADISAR2																		22630100	63069800
Q704Y3	Q704Y3;Z4YJD4	TRPV1_MOUSE	Trpv1	Transient receptor potential cation channel subfamily V member 1	1	FLLQNSWQPADISAR	FLLQNSWQPADISAR	3	FLLQNSWQPADISAR3																		792184	1948720
Q704Y3	Q704Y3;Z4YJD4	TRPV1_MOUSE	Trpv1	Transient receptor potential cation channel subfamily V member 1	1	FVTNMYNEILILGAK	FVTNMYNEILILGAK	2	FVTNMYNEILILGAK2																		167918	278680
Q704Y3	Q704Y3;Z4YJD4;Z4YKR8;Z4YLZ2	TRPV1_MOUSE	Trpv1	Transient receptor potential cation channel subfamily V member 1	1	GFQQMGIYAVMIEK	GFQQM(UniMod:35)GIYAVMIEK	2	GFQQM(UniMod:35)GIYAVMIEK2																		1148570
Q704Y3	Q704Y3;Z4YJD4;Z4YKR8;Z4YLZ2	TRPV1_MOUSE	Trpv1	Transient receptor potential cation channel subfamily V member 1	1	GIQYFLQR	GIQYFLQR	2	GIQYFLQR2																		6184180	7695870
Q704Y3	Q704Y3;Z4YJD4;Z4YKR8;Z4YLZ2	TRPV1_MOUSE	Trpv1	Transient receptor potential cation channel subfamily V member 1	1	GLTPLALAASSGK	GLTPLALAASSGK	2	GLTPLALAASSGK2																		7919680	39282800
Q704Y3	Q704Y3;Z4YJD4	TRPV1_MOUSE	Trpv1	Transient receptor potential cation channel subfamily V member 1	1	GQTALHIAIER	GQTALHIAIER	2	GQTALHIAIER2																		1361850	977536
Q704Y3	Q704Y3;Z4YJD4;Z4YKR8;Z4YLZ2	TRPV1_MOUSE	Trpv1	Transient receptor potential cation channel subfamily V member 1	1	HDMLLVEPLNR	HDMLLVEPLNR	2	HDMLLVEPLNR2																		363575
Q704Y3	Q704Y3;Z4YJD4;Z4YKR8;Z4YLZ2	TRPV1_MOUSE	Trpv1	Transient receptor potential cation channel subfamily V member 1	1	HDMLLVEPLNR	HDMLLVEPLNR	3	HDMLLVEPLNR3																		1007340	967336
Q704Y3	Q704Y3;Z4YLZ2	TRPV1_MOUSE	Trpv1	Transient receptor potential cation channel subfamily V member 1	1	IGVLAYILQR	IGVLAYILQR	2	IGVLAYILQR2																		6682400	4450260
Q704Y3	Q704Y3;Z4YJD4;Z4YKR8;Z4YLZ2	TRPV1_MOUSE	Trpv1	Transient receptor potential cation channel subfamily V member 1	1	KGLTPLALAASSGK	KGLTPLALAASSGK	2	KGLTPLALAASSGK2																		1229030
Q704Y3	Q704Y3;Z4YJD4;Z4YKR8;Z4YLZ2	TRPV1_MOUSE	Trpv1	Transient receptor potential cation channel subfamily V member 1	1	KGLTPLALAASSGK	KGLTPLALAASSGK	3	KGLTPLALAASSGK3																		1402710	1942160
Q704Y3	Q704Y3;Z4YJD4;Z4YKR8;Z4YLZ2	TRPV1_MOUSE	Trpv1	Transient receptor potential cation channel subfamily V member 1	1	LLQVGFTPDGK	LLQVGFTPDGK	2	LLQVGFTPDGK2																		1673150	1231190
Q704Y3	Q704Y3;Z4YJD4	TRPV1_MOUSE	Trpv1	Transient receptor potential cation channel subfamily V member 1	1	LTDSEFKDPETGK	LTDSEFKDPETGK	2	LTDSEFKDPETGK2																		932737
Q704Y3	Q704Y3;Z4YJD4	TRPV1_MOUSE	Trpv1	Transient receptor potential cation channel subfamily V member 1	1	LTDSEFKDPETGK	LTDSEFKDPETGK	3	LTDSEFKDPETGK3																		4013890	4232250
Q704Y3	Q704Y3;Z4YJD4;Z4YKR8	TRPV1_MOUSE	Trpv1	Transient receptor potential cation channel subfamily V member 1	1	NFALVPLLR	NFALVPLLR	2	NFALVPLLR2			128218					49811.5									329369	19060900	73226900
Q704Y3	Q704Y3;Z4YLZ2	TRPV1_MOUSE	Trpv1	Transient receptor potential cation channel subfamily V member 1	1	NSVLEVIAYSSSETPNR	NSVLEVIAYSSSETPNR	2	NSVLEVIAYSSSETPNR2																		629329
Q704Y3	Q704Y3;Z4YJD4	TRPV1_MOUSE	Trpv1	Transient receptor potential cation channel subfamily V member 1	1	QFVNASYTDSYYK	QFVNASYTDSYYK	2	QFVNASYTDSYYK2																		15872000	25289500
Q704Y3	Q704Y3;Z4YJD4;Z4YKR8;Z4YLZ2	TRPV1_MOUSE	Trpv1	Transient receptor potential cation channel subfamily V member 1	1	TLSFSLR	TLSFSLR	2	TLSFSLR2																		6218400	14724700
Q923J1	Q923J1;A2AI57	TRPM7_MOUSE	Trpm7	Transient receptor potential cation channel subfamily M member 7	1	AALLPDWLR	AALLPDWLR	2	AALLPDWLR2	39624.4	42940.2	144210				354382
J9SQF3	J9SQF3;F7CJ77;J9S314;J9SVL3;J9T120;Q8BIH6	TRPM3_MOUSE	Trpm3	Transient receptor potential cation channel subfamily M member 3	1	LAQLEDLIGR	LAQLEDLIGR	2	LAQLEDLIGR2			102650
J9SQF3	J9SQF3;F7CJ77;J9S314;J9SVL3;J9T120	TRPM3_MOUSE	Trpm3	Transient receptor potential cation channel subfamily M member 3	1	SFSSDYTHLPECQNPWDTDPPTYHTIER	SFSSDYTHLPEC(UniMod:4)QNPWDTDPPTYHTIER	4	SFSSDYTHLPEC(UniMod:4)QNPWDTDPPTYHTIER4	25288.3	31356.3	63397
J9SQF3	J9SQF3;F7CJ77;J9S314;J9SVL3;J9T120	TRPM3_MOUSE	Trpm3	Transient receptor potential cation channel subfamily M member 3	1	SYYANFGVPVK	SYYANFGVPVK	2	SYYANFGVPVK2	164565	104915	379835
J9SQF3	J9SQF3;F7CJ77;J9S314;J9SVL3;J9T120	TRPM3_MOUSE	Trpm3	Transient receptor potential cation channel subfamily M member 3	1	TSAFHSFESK	TSAFHSFESK	2	TSAFHSFESK2	27118.3	52503.9
J9SQF3	J9SQF3;F7CJ77;J9S314;J9SVL3;J9T120	TRPM3_MOUSE	Trpm3	Transient receptor potential cation channel subfamily M member 3	1	YLATTPFLLEEAPIVK	YLATTPFLLEEAPIVK	2	YLATTPFLLEEAPIVK2	372806	148684	760223
Q9QUQ5	Q9QUQ5	TRPC4_MOUSE	Trpc4	Short transient receptor potential channel 4	1	NLSLFDLTTLIHPR	NLSLFDLTTLIHPR	3	NLSLFDLTTLIHPR3	22228.7	11819.5
Q9D976	Q9D976	Q9D976_MOUSE	Trp53tg5	Transformation related protein 53 target 5	1	GSPAAVTWR	GSPAAVTWR	2	GSPAAVTWR2							2331270
Q4QQM4	Q4QQM4;A2AGS6	P5I11_MOUSE	Trp53i11	Tumor protein p53-inducible protein 11	1	HSQTDLVSR	HSQTDLVSR	2	HSQTDLVSR2																		136796
Q4QQM4	Q4QQM4;A2AGS6	P5I11_MOUSE	Trp53i11	Tumor protein p53-inducible protein 11	1	ILGVGGEDDDGEVHRSK	ILGVGGEDDDGEVHRSK	2	ILGVGGEDDDGEVHRSK2	5420.97
Q4QQM4	Q4QQM4;A2AGS6	P5I11_MOUSE	Trp53i11	Tumor protein p53-inducible protein 11	1	ISQVLGNEIK	ISQVLGNEIK	2	ISQVLGNEIK2	84691.2	45942.9													212746			554907
Q4QQM4	Q4QQM4;A2AGS6	P5I11_MOUSE	Trp53i11	Tumor protein p53-inducible protein 11	1	KILGVGGEDDDGEVHRSK	KILGVGGEDDDGEVHRSK	3	KILGVGGEDDDGEVHRSK3	6856.26	3826.55
E9Q098;E9Q160;E9Q886;Q6DIC6	Q6DIC6;E9Q098;E9Q160;E9Q1Q4;E9Q886	E9Q098_MOUSE;E9Q160_MOUSE;E9Q886_MOUSE;Q6DIC6_MOUSE	Tro	Melanoma-associated antigen D1	1	DVAILQER	DVAILQER	2	DVAILQER2	58419.5	63354.4					35526.5
E9Q098;E9Q160;E9Q886;Q6DIC6	Q6DIC6;A2AFN3;E9Q098;E9Q160;E9Q886	E9Q098_MOUSE;E9Q160_MOUSE;E9Q886_MOUSE;Q6DIC6_MOUSE	Tro	Melanoma-associated antigen D1	1	ETGSIQTIAATAR	ETGSIQTIAATAR	2	ETGSIQTIAATAR2	7188.84	9150.44
Q9DAT5	Q9DAT5	MTU1_MOUSE	Trmu	Mitochondrial tRNA-specific 2-thiouridylase 1	1	VAPEASSDSPGLHPTS	VAPEASSDSPGLHPTS	2	VAPEASSDSPGLHPTS2	34305.8	43016.8
Q9DCG9	Q9DCG9;Q8VCR4	TR112_MOUSE	Trmt112	Multifunctional methyltransferase subunit TRM112-like protein	1	INPVEFNPEFVAR	INPVEFNPEFVAR	2	INPVEFNPEFVAR2	22661	27605.4	53971.3				184670	23377.7	129074	100771
Q9D735	Q9D735	TRIR_MOUSE	Trir	Telomerase RNA component interacting RNase	1	AEPPGREAPGPAGSGR	AEPPGREAPGPAGSGR	3	AEPPGREAPGPAGSGR3							161429
Q9D735	Q9D735	TRIR_MOUSE	Trir	Telomerase RNA component interacting RNase	1	GGPGPTLSFVGK	GGPGPTLSFVGK	2	GGPGPTLSFVGK2					14473.1	19784.2			35756.8
Q9D735	Q9D735	TRIR_MOUSE	Trir	Telomerase RNA component interacting RNase	1	TEDEVLTSKGDAWAK	TEDEVLTSKGDAWAK	3	TEDEVLTSKGDAWAK3									42951.9
Q9QXN3	Q9QXN3	TRIP4_MOUSE	Trip4	Activating signal cointegrator 1	1	FVNLYTR	FVNLYTR	2	FVNLYTR2	40719.5	53036.7					148815
Q9QXN3	Q9QXN3	TRIP4_MOUSE	Trip4	Activating signal cointegrator 1	1	NKQEVPAFPEPDVAVEVKTPLDLAK	NKQEVPAFPEPDVAVEVKTPLDLAK	4	NKQEVPAFPEPDVAVEVKTPLDLAK4	7807.16	8850.81
G5E870	G5E870;A0A087WNZ7;A0A0B4J1N9;A0A087WP92;A0A087WQ02;Q3TP48	TRIPC_MOUSE	Trip12	E3 ubiquitin-protein ligase TRIP12	1	AFQHIESFSETNKPHSK	AFQHIESFSETNKPHSK	3	AFQHIESFSETNKPHSK3		48828.9					616412
G5E870	G5E870;A0A087WNZ7;A0A0B4J1N9;A0A087WP92;A0A087WQ02;Q3TP48	TRIPC_MOUSE	Trip12	E3 ubiquitin-protein ligase TRIP12	1	AFQHIESFSETNKPHSK	AFQHIESFSETNKPHSK	4	AFQHIESFSETNKPHSK4	78886.7						475730
G5E870	G5E870;A0A087WNZ7;A0A087WS33	TRIPC_MOUSE	Trip12	E3 ubiquitin-protein ligase TRIP12	1	DDSLDLSPQGR	DDSLDLSPQGR	2	DDSLDLSPQGR2							187278
G5E870	G5E870;A0A087WNZ7;A0A087WRV6	TRIPC_MOUSE	Trip12	E3 ubiquitin-protein ligase TRIP12	1	DKLLIAAR	DKLLIAAR	2	DKLLIAAR2	10463.2						676278
G5E870	G5E870;A0A087WNZ7;A0A087WRV6	TRIPC_MOUSE	Trip12	E3 ubiquitin-protein ligase TRIP12	1	EGQQSFHLS	EGQQSFHLS	2	EGQQSFHLS2							1800650
G5E870	G5E870;A0A087WNZ7;A0A087WRV6	TRIPC_MOUSE	Trip12	E3 ubiquitin-protein ligase TRIP12	1	ESTDDESNPLGR	ESTDDESNPLGR	2	ESTDDESNPLGR2							44530.1
G5E870	G5E870;A0A087WNZ7;A0A0B4J1N9;A0A087WP92;A0A087WQ02	TRIPC_MOUSE	Trip12	E3 ubiquitin-protein ligase TRIP12	1	FSPKVSLPK	FSPKVSLPK	2	FSPKVSLPK2							1075710
G5E870	G5E870;A0A087WNZ7;A0A0B4J1N9;A0A087WP92;A0A087WQ02	TRIPC_MOUSE	Trip12	E3 ubiquitin-protein ligase TRIP12	1	FSPKVSLPKTK	FSPKVSLPKTK	3	FSPKVSLPKTK3							352465
G5E870	G5E870;A0A087WNZ7;A0A087WRV6	TRIPC_MOUSE	Trip12	E3 ubiquitin-protein ligase TRIP12	1	GGPVKIDPLALVQAIER	GGPVKIDPLALVQAIER	3	GGPVKIDPLALVQAIER3							18303.9
G5E870	G5E870;A0A087WNZ7;A0A0B4J1N9;A0A087WSG4	TRIPC_MOUSE	Trip12	E3 ubiquitin-protein ligase TRIP12	1	GLPPHLFGPLGPR	GLPPHLFGPLGPR	2	GLPPHLFGPLGPR2							2522780
G5E870	G5E870;A0A087WNZ7;A0A0B4J1N9;A0A087WSG4	TRIPC_MOUSE	Trip12	E3 ubiquitin-protein ligase TRIP12	1	GLPPHLFGPLGPR	GLPPHLFGPLGPR	3	GLPPHLFGPLGPR3	142845	153423	393698				7971800
G5E870	G5E870;A0A087WNZ7;A0A087WRV6	TRIPC_MOUSE	Trip12	E3 ubiquitin-protein ligase TRIP12	1	GSQEGTKYIQNLQGLFALPFGR	GSQEGTKYIQNLQGLFALPFGR	3	GSQEGTKYIQNLQGLFALPFGR3							15744.7
G5E870	G5E870;A0A0B4J1N9	TRIPC_MOUSE	Trip12	E3 ubiquitin-protein ligase TRIP12	1	IIEAAHQVGEDEISLSTLGR	IIEAAHQVGEDEISLSTLGR	3	IIEAAHQVGEDEISLSTLGR3	84084.4	99863.3	538393				3926190
A0A087WNZ7	A0A087WNZ7	A0A087WNZ7_MOUSE	Trip12	E3 ubiquitin-protein ligase	1	IIEQINEDTGTAR	IIEQINEDTGTAR	2	IIEQINEDTGTAR2		38157.9					726178
G5E870	G5E870;A0A087WNZ7;A0A087WRV6	TRIPC_MOUSE	Trip12	E3 ubiquitin-protein ligase TRIP12	1	LLDTNPEINQSDSQDSR	LLDTNPEINQSDSQDSR	2	LLDTNPEINQSDSQDSR2	59347.7	47854.6	316906				1091120
G5E870	G5E870;A0A087WNZ7;A0A087WRV6	TRIPC_MOUSE	Trip12	E3 ubiquitin-protein ligase TRIP12	1	LLDTNPEINQSDSQDSRVAPR	LLDTNPEINQSDSQDSRVAPR	3	LLDTNPEINQSDSQDSRVAPR3							961759
G5E870	G5E870;A0A087WNZ7;A0A0B4J1N9	TRIPC_MOUSE	Trip12	E3 ubiquitin-protein ligase TRIP12	1	LQALLEAR	LQALLEAR	2	LQALLEAR2							531951
G5E870	G5E870;A0A087WNZ7	TRIPC_MOUSE	Trip12	E3 ubiquitin-protein ligase TRIP12	1	LSAQSNSNNIEPAR	LSAQSNSNNIEPAR	2	LSAQSNSNNIEPAR2	46461.1	84232.1	102902				694943
G5E870	G5E870;A0A087WNZ7	TRIPC_MOUSE	Trip12	E3 ubiquitin-protein ligase TRIP12	1	LSAQSNSNNIEPARTAGVSGLAR	LSAQSNSNNIEPARTAGVSGLAR	3	LSAQSNSNNIEPARTAGVSGLAR3							614872
G5E870	G5E870;A0A087WNZ7;A0A087WS33	TRIPC_MOUSE	Trip12	E3 ubiquitin-protein ligase TRIP12	1	LSDVLKR	LSDVLKR	2	LSDVLKR2	34290.6	26473					955314
G5E870	G5E870;A0A087WNZ7;A0A087WS33	TRIPC_MOUSE	Trip12	E3 ubiquitin-protein ligase TRIP12	1	LSDVLKRK	LSDVLKRK	2	LSDVLKRK2							323588
G5E870	G5E870;A0A087WNZ7;A0A0B4J1N9;A0A087WP92;A0A087WQ02	TRIPC_MOUSE	Trip12	E3 ubiquitin-protein ligase TRIP12	1	LSLPGSSKSETSKPGPSGLQAK	LSLPGSSKSETSKPGPSGLQAK	3	LSLPGSSKSETSKPGPSGLQAK3		48469.7					1622310
G5E870	G5E870;A0A087WNZ7;A0A0B4J1N9;A0A087WP92;A0A087WQ02	TRIPC_MOUSE	Trip12	E3 ubiquitin-protein ligase TRIP12	1	LSLPGSSKSETSKPGPSGLQAK	LSLPGSSKSETSKPGPSGLQAK	4	LSLPGSSKSETSKPGPSGLQAK4							479694													592021
G5E870	G5E870;A0A087WNZ7;A0A0B4J1N9;A0A087WSG4;A0A087WP92	TRIPC_MOUSE	Trip12	E3 ubiquitin-protein ligase TRIP12	1	MADPESNQETVNSSAAR	MADPESNQETVNSSAAR	2	MADPESNQETVNSSAAR2	60647.1	96245.2					681404
G5E870	G5E870;A0A087WNZ7;A0A0B4J1N9;A0A087WP92;A0A087WQ02;A0A087WS65;Q3TP48	TRIPC_MOUSE	Trip12	E3 ubiquitin-protein ligase TRIP12	1	NTAGAQPQDDSIGGR	NTAGAQPQDDSIGGR	2	NTAGAQPQDDSIGGR2	18594.1	36130.3					201188
A0A087WQ02	A0A087WP92;A0A087WQ02	A0A087WQ02_MOUSE	Trip12	Thyroid hormone receptor interactor 12	1	NTAGAQPQDDSIGGRSHLGQAK	NTAGAQPQDDSIGGRSHLGQAK	3	NTAGAQPQDDSIGGRSHLGQAK3							479612
A0A087WQ02	A0A087WP92;A0A087WQ02	A0A087WQ02_MOUSE	Trip12	Thyroid hormone receptor interactor 12	1	NTAGAQPQDDSIGGRSHLGQAK	NTAGAQPQDDSIGGRSHLGQAK	4	NTAGAQPQDDSIGGRSHLGQAK4							105559
G5E870	G5E870;A0A087WNZ7;A0A087WRV6	TRIPC_MOUSE	Trip12	E3 ubiquitin-protein ligase TRIP12	1	QFSVQAEDERESTDDESNPLGR	QFSVQAEDERESTDDESNPLGR	3	QFSVQAEDERESTDDESNPLGR3							50748.9
G5E870	G5E870;A0A087WNZ7;A0A0B4J1N9;A0A087WP92;A0A087WQ02	TRIPC_MOUSE	Trip12	E3 ubiquitin-protein ligase TRIP12	1	SAKPIKLASK	SAKPIKLASK	2	SAKPIKLASK2							1032690
G5E870	G5E870;A0A087WNZ7;A0A0B4J1N9;A0A087WP92;A0A087WQ02;A0A087WS65;Q3TP48	TRIPC_MOUSE	Trip12	E3 ubiquitin-protein ligase TRIP12	1	SCSSSSAVIVPQPEDPDRANTSER	SC(UniMod:4)SSSSAVIVPQPEDPDRANTSER	3	SC(UniMod:4)SSSSAVIVPQPEDPDRANTSER3		10121.6					60546.3
G5E870	G5E870;A0A087WNZ7;A0A0B4J1N9;A0A087WSG4;A0A087WP92	TRIPC_MOUSE	Trip12	E3 ubiquitin-protein ligase TRIP12	1	SESPPAELPSLR	SESPPAELPSLR	2	SESPPAELPSLR2							285601
G5E870	G5E870;A0A087WNZ7;A0A0B4J1N9;A0A087WSG4;A0A087WP92	TRIPC_MOUSE	Trip12	E3 ubiquitin-protein ligase TRIP12	1	SESPPAELPSLRR	SESPPAELPSLRR	3	SESPPAELPSLRR3							134267
G5E870	G5E870;A0A087WNZ7;A0A0B4J1N9;A0A087WP92;A0A087WQ02	TRIPC_MOUSE	Trip12	E3 ubiquitin-protein ligase TRIP12	1	SETSKPGPSGLQAK	SETSKPGPSGLQAK	3	SETSKPGPSGLQAK3		7377.2					45235.9
G5E870	G5E870;A0A087WNZ7;A0A087WRV6	TRIPC_MOUSE	Trip12	E3 ubiquitin-protein ligase TRIP12	1	SLNPPLTIVR	SLNPPLTIVR	2	SLNPPLTIVR2							489633
G5E870	G5E870;A0A087WNZ7;A0A087WRV6	TRIPC_MOUSE	Trip12	E3 ubiquitin-protein ligase TRIP12	1	SLNPPLTIVRK	SLNPPLTIVRK	3	SLNPPLTIVRK3							149708
G5E870	G5E870;A0A087WNZ7	TRIPC_MOUSE	Trip12	E3 ubiquitin-protein ligase TRIP12	1	SSFLASLNPK	SSFLASLNPK	2	SSFLASLNPK2	376015	639805	330027				8574820
G5E870	G5E870;A0A087WNZ7	TRIPC_MOUSE	Trip12	E3 ubiquitin-protein ligase TRIP12	1	SSFLASLNPKTWGR	SSFLASLNPKTWGR	2	SSFLASLNPKTWGR2							1486300
G5E870	G5E870;A0A087WNZ7	TRIPC_MOUSE	Trip12	E3 ubiquitin-protein ligase TRIP12	1	SSFLASLNPKTWGR	SSFLASLNPKTWGR	3	SSFLASLNPKTWGR3							2260940
G5E870	G5E870;A0A087WNZ7;A0A087WRV6	TRIPC_MOUSE	Trip12	E3 ubiquitin-protein ligase TRIP12	1	SVYHLEDIVR	SVYHLEDIVR	2	SVYHLEDIVR2							860291
G5E870	G5E870;A0A087WNZ7;A0A087WRV6	TRIPC_MOUSE	Trip12	E3 ubiquitin-protein ligase TRIP12	1	SVYHLEDIVR	SVYHLEDIVR	3	SVYHLEDIVR3	41785.8	49209.2	196223				1071090
G5E870	G5E870;A0A087WNZ7	TRIPC_MOUSE	Trip12	E3 ubiquitin-protein ligase TRIP12	1	TAGVSGLAR	TAGVSGLAR	2	TAGVSGLAR2							3398990
A0A087WSG4	A0A087WSG4	A0A087WSG4_MOUSE	Trip12	E3 ubiquitin-protein ligase (Fragment)	1	TDEAPQGAAALLEAR	TDEAPQGAAALLEAR	2	TDEAPQGAAALLEAR2							428637
G5E870	G5E870;A0A087WNZ7;A0A0B4J1N9;A0A087WP92;A0A087WQ02	TRIPC_MOUSE	Trip12	E3 ubiquitin-protein ligase TRIP12	1	TGGSSKFDWAAR	TGGSSKFDWAAR	2	TGGSSKFDWAAR2	58951.2	49545					1655390
G5E870	G5E870;A0A087WNZ7;A0A0B4J1N9;A0A087WP92;A0A087WQ02	TRIPC_MOUSE	Trip12	E3 ubiquitin-protein ligase TRIP12	1	TGGSSKFDWAAR	TGGSSKFDWAAR	3	TGGSSKFDWAAR3							3306090
G5E870	G5E870;A0A087WNZ7;A0A0B4J1N9;A0A087WP92;A0A087WQ02	TRIPC_MOUSE	Trip12	E3 ubiquitin-protein ligase TRIP12	1	TKLSLPGSSK	TKLSLPGSSK	2	TKLSLPGSSK2							125150
G5E870	G5E870;A0A087WNZ7;A0A087WRV6	TRIPC_MOUSE	Trip12	E3 ubiquitin-protein ligase TRIP12	1	YIQNLQGLFALPFGR	YIQNLQGLFALPFGR	2	YIQNLQGLFALPFGR2							14410.5
Q8CJ53	Q8CJ53	CIP4_MOUSE	Trip10	Cdc42-interacting protein 4	1	IAETLGNIER	IAETLGNIER	2	IAETLGNIER2								17757.2	6339.97
Q8CJ53	Q8CJ53	CIP4_MOUSE	Trip10	Cdc42-interacting protein 4	1	LGAGYGLLSEAELQVVPIIGK	LGAGYGLLSEAELQVVPIIGK	3	LGAGYGLLSEAELQVVPIIGK3							50528.9
Q99KW3	Q99KW3;A0A2U3TZ82;G5E8W1	TARA_MOUSE	Triobp	TRIO and F-actin-binding protein	1	KADGPRPSLDYVELSPLAPSSPQR	KADGPRPSLDYVELSPLAPSSPQR	4	KADGPRPSLDYVELSPLAPSSPQR4							287384
Q99KW3	Q99KW3;A0A2R8VI29;A0A2U3TZ82;G5E8W1	TARA_MOUSE	Triobp	TRIO and F-actin-binding protein	1	SSLKIGEQR	SSLKIGEQR	2	SSLKIGEQR2							30484
Q99KW3	Q99KW3;A0A2U3TZ82;G5E8W1	TARA_MOUSE	Triobp	TRIO and F-actin-binding protein	1	WFESTDGRTPETPSGDGSR	WFESTDGRTPETPSGDGSR	3	WFESTDGRTPETPSGDGSR3									47403.4
Q0KL02	Q0KL02;A0A2I3BRP6;A0A2I3BRK3	TRIO_MOUSE	Trio	Triple functional domain protein	1	AMDVLPILK	AMDVLPILK	2	AMDVLPILK2	27053	22314.3
Q0KL02	Q0KL02	TRIO_MOUSE	Trio	Triple functional domain protein	1	DLADIAAFFR	DLADIAAFFR	2	DLADIAAFFR2	720337	364077	51065				27892.9
Q0KL02	Q0KL02;A0A2I3BQT2	TRIO_MOUSE	Trio	Triple functional domain protein	1	GNLGSLPLGK	GNLGSLPLGK	2	GNLGSLPLGK2	103797	83299.3
Q0KL02	Q0KL02;A0A2I3BRP6;A0A2I3BQT2	TRIO_MOUSE	Trio	Triple functional domain protein	1	GRNEGLSSGTLSK	GRNEGLSSGTLSK	3	GRNEGLSSGTLSK3		31332
Q0KL02	Q0KL02;A0A2I3BQT2	TRIO_MOUSE	Trio	Triple functional domain protein	1	LLVRPTSSETPSAAELVSAIEELVK	LLVRPTSSETPSAAELVSAIEELVK	3	LLVRPTSSETPSAAELVSAIEELVK3	1311840	561657	573969		39168.6	62824	546911
Q0KL02	Q0KL02;A0A2I3BRP6;A0A2I3BQT2	TRIO_MOUSE	Trio	Triple functional domain protein	1	NEGLSSGTLSK	NEGLSSGTLSK	2	NEGLSSGTLSK2	17028	26476.8
Q0KL02	Q0KL02;A0A2I3BRP6;A0A2I3BQT2	TRIO_MOUSE	Trio	Triple functional domain protein	1	SLQLDIIPASIPGSEVK	SLQLDIIPASIPGSEVK	2	SLQLDIIPASIPGSEVK2	479020	249479	98699				64634.1
Q0KL02	Q0KL02;A0A2I3BRP6;A0A2I3BQT2	TRIO_MOUSE	Trio	Triple functional domain protein	1	SLQLDIIPASIPGSEVKLR	SLQLDIIPASIPGSEVKLR	3	SLQLDIIPASIPGSEVKLR3	21801.4	10244.6
Q0KL02	Q0KL02;A0A2I3BRP6	TRIO_MOUSE	Trio	Triple functional domain protein	1	VIKAPIEDLDLEGQKLLQR	VIKAPIEDLDLEGQKLLQR	4	VIKAPIEDLDLEGQKLLQR4	9824.48	4426.12
A0A6I8MWZ7	Q8C7M3;A0A1Y7VP88;A0A1Y7VJX8;E9QLH4;A0A6I8MWZ7;E9Q524	A0A6I8MWZ7_MOUSE	Trim9	Tripartite motif-containing 9	1	AFNKTGVSPYSK	AFNKTGVSPYSK	2	AFNKTGVSPYSK2	22539.9	28117.8
A0A6I8MWZ7	A0A6I8MWZ7	A0A6I8MWZ7_MOUSE	Trim9	Tripartite motif-containing 9	1	ALQQYPSER	ALQQYPSER	2	ALQQYPSER2	56438.7	51001.5		62864.1	50377.6	80166.4
A0A6I8MWZ7	Q8C7M3;A0A1Y7VP88;A0A1Y7VJX8;E9QLH4;A0A6I8MWZ7;E9Q524	A0A6I8MWZ7_MOUSE	Trim9	Tripartite motif-containing 9	1	EFLVQLR	EFLVQLR	2	EFLVQLR2				101309	60662.7	212431
A0A6I8MWZ7	Q8C7M3;A0A1Y7VP88;A0A1Y7VJX8;E9QLH4;A0A6I8MWZ7;E9Q524	A0A6I8MWZ7_MOUSE	Trim9	Tripartite motif-containing 9	1	LVPPAQGR	LVPPAQGR	2	LVPPAQGR2					21568.2	19263.9
E9QLH4	Q8C7M3;A0A1Y7VJX8;E9QLH4	E9QLH4_MOUSE	Trim9	Tripartite motif-containing 9	1	MSPFSSTLNLQPSFPGR	MSPFSSTLNLQPSFPGR	2	MSPFSSTLNLQPSFPGR2	39075.4	44887.8
A0A6I8MWZ7	Q8C7M3;A0A1Y7VP88;A0A1Y7VJX8;E9QLH4;A0A6I8MWZ7;E9Q524	A0A6I8MWZ7_MOUSE	Trim9	Tripartite motif-containing 9	1	NILVQTPESESPQSR	NILVQTPESESPQSR	2	NILVQTPESESPQSR2	1860660	1728060	229860	899405	866284	590196	130653														47250.5
E9QLH4	A0A1Y7VP88;E9QLH4	E9QLH4_MOUSE	Trim9	Tripartite motif-containing 9	1	NVQVTLHTGLPVPDFYSSR	NVQVTLHTGLPVPDFYSSR	3	NVQVTLHTGLPVPDFYSSR3				22951.4	36163.7	39203.8
A0A6I8MWZ7	Q8C7M3;A0A1Y7VP88;A0A1Y7VJX8;E9QLH4;A0A6I8MWZ7;E9Q524	A0A6I8MWZ7_MOUSE	Trim9	Tripartite motif-containing 9	1	QPPLSTVAADGYILELDDGSGGQFR	QPPLSTVAADGYILELDDGSGGQFR	3	QPPLSTVAADGYILELDDGSGGQFR3						39890.7
A0A6I8MWZ7	Q8C7M3;A0A1Y7VP88;A0A1Y7VJX8;E9QLH4;A0A6I8MWZ7;E9Q524	A0A6I8MWZ7_MOUSE	Trim9	Tripartite motif-containing 9	1	RASGSGVSDYDYLDLDK	RASGSGVSDYDYLDLDK	2	RASGSGVSDYDYLDLDK2	13773
A0A6I8MWZ7	Q8C7M3;A0A1Y7VP88;A0A1Y7VJX8;E9QLH4;A0A6I8MWZ7;E9Q524	A0A6I8MWZ7_MOUSE	Trim9	Tripartite motif-containing 9	1	RASGSGVSDYDYLDLDK	RASGSGVSDYDYLDLDK	3	RASGSGVSDYDYLDLDK3	102974	49151.1
A0A6I8MWZ7	Q8C7M3;A0A1Y7VP88;A0A1Y7VJX8;E9QLH4;A0A6I8MWZ7;E9Q524	A0A6I8MWZ7_MOUSE	Trim9	Tripartite motif-containing 9	1	SLILDDR	SLILDDR	2	SLILDDR2	257869	220548	68208.1	116431	128989	91576.1
A0A6I8MWZ7	Q8C7M3;A0A1Y7VP88;A0A1Y7VJX8;E9QLH4;A0A6I8MWZ7;E9Q524	A0A6I8MWZ7_MOUSE	Trim9	Tripartite motif-containing 9	1	SLILDDRGLRGFPK	SLILDDRGLRGFPK	3	SLILDDRGLRGFPK3	213148	294381	37749.3
A0A6I8MWZ7	Q8C7M3;A0A1Y7VP88;A0A1Y7VJX8;E9QLH4;A0A6I8MWZ7;E9Q524	A0A6I8MWZ7_MOUSE	Trim9	Tripartite motif-containing 9	1	SQLSQALNGLSDR	SQLSQALNGLSDR	2	SQLSQALNGLSDR2				81024.2	78692.3	174531															89012.5
A0A6I8MWZ7	A0A6I8MWZ7	A0A6I8MWZ7_MOUSE	Trim9	Tripartite motif-containing 9	1	TLVLQTSEGK	TLVLQTSEGK	2	TLVLQTSEGK2	150898	144556		57674.5		31368.7
A0A6I8MWZ7	A0A6I8MWZ7	A0A6I8MWZ7_MOUSE	Trim9	Tripartite motif-containing 9	1	TLVLQTSEGKALQQYPSER	TLVLQTSEGKALQQYPSER	3	TLVLQTSEGKALQQYPSER3	9025.28	7510.81
A0A6I8MWZ7	Q8C7M3;A0A1Y7VP88;A0A1Y7VJX8;E9QLH4;A0A6I8MWZ7;E9Q524	A0A6I8MWZ7_MOUSE	Trim9	Tripartite motif-containing 9	1	VKAFNKTGVSPYSK	VKAFNKTGVSPYSK	2	VKAFNKTGVSPYSK2	60770.2	47832.1
A0A6I8MWZ7	Q8C7M3;A0A1Y7VP88;A0A1Y7VJX8;E9QLH4;A0A6I8MWZ7;E9Q524	A0A6I8MWZ7_MOUSE	Trim9	Tripartite motif-containing 9	1	VKAFNKTGVSPYSK	VKAFNKTGVSPYSK	3	VKAFNKTGVSPYSK3	84567.6	79264.2
A0A6I8MWZ7	Q8C7M3;A0A1Y7VP88;A0A1Y7VJX8;E9QLH4;A0A6I8MWZ7;E9Q524	A0A6I8MWZ7_MOUSE	Trim9	Tripartite motif-containing 9	1	VLEGVIDR	VLEGVIDR	2	VLEGVIDR2	44115.4	67185				41809.3
A0A6I8MWZ7	Q8C7M3;A0A1Y7VP88;A0A1Y7VJX8;E9QLH4;A0A6I8MWZ7;E9Q524	A0A6I8MWZ7_MOUSE	Trim9	Tripartite motif-containing 9	1	VLEGVIDRYQQSK	VLEGVIDRYQQSK	2	VLEGVIDRYQQSK2	443497	505409
A0A6I8MWZ7	Q8C7M3;A0A1Y7VP88;A0A1Y7VJX8;E9QLH4;A0A6I8MWZ7;E9Q524	A0A6I8MWZ7_MOUSE	Trim9	Tripartite motif-containing 9	1	VLEGVIDRYQQSK	VLEGVIDRYQQSK	3	VLEGVIDRYQQSK3	301067	421270		84142.4
Q1XH17	Q1XH17	TRI72_MOUSE	Trim72	Tripartite motif-containing protein 72	1	ALMPALEELTFDPSSAHPSLVVSSSGR	ALMPALEELTFDPSSAHPSLVVSSSGR	3	ALMPALEELTFDPSSAHPSLVVSSSGR3								115685									111570
Q1XH17	Q1XH17	TRI72_MOUSE	Trim72	Tripartite motif-containing protein 72	1	AVAVVAQQLLSQGEHYWEVEVGDKPR	AVAVVAQQLLSQGEHYWEVEVGDKPR	4	AVAVVAQQLLSQGEHYWEVEVGDKPR4			188824
Q1XH17	Q1XH17	TRI72_MOUSE	Trim72	Tripartite motif-containing protein 72	1	ELSSLNSYLEQLR	ELSSLNSYLEQLR	2	ELSSLNSYLEQLR2								40000.1
Q1XH17	Q1XH17	TRI72_MOUSE	Trim72	Tripartite motif-containing protein 72	1	LDIQLPVISDDFK	LDIQLPVISDDFK	2	LDIQLPVISDDFK2								19379.7
Q1XH17	Q1XH17	TRI72_MOUSE	Trim72	Tripartite motif-containing protein 72	1	LHAVPSQGLWLLGLR	LHAVPSQGLWLLGLR	3	LHAVPSQGLWLLGLR3								98288.7
Q1XH17	Q1XH17	TRI72_MOUSE	Trim72	Tripartite motif-containing protein 72	1	LHAVPSQGLWLLGLRDGK	LHAVPSQGLWLLGLRDGK	4	LHAVPSQGLWLLGLRDGK4			36667.1
Q1XH17	Q1XH17	TRI72_MOUSE	Trim72	Tripartite motif-containing protein 72	1	LLPAAEAQAR	LLPAAEAQAR	2	LLPAAEAQAR2			156918					492235		116851	191551		305748				563747
Q1XH17	Q1XH17	TRI72_MOUSE	Trim72	Tripartite motif-containing protein 72	1	VLEEVADKPQTEFLMK	VLEEVADKPQTEFLMK	3	VLEEVADKPQTEFLMK3								7571.96
Q1XH17	Q1XH17	TRI72_MOUSE	Trim72	Tripartite motif-containing protein 72	1	WALGVMAADASR	WALGVMAADASR	2	WALGVMAADASR2								88054.8
Q7TNM2	Q7TNM2;E9PUI3	TRI46_MOUSE	Trim46	Tripartite motif-containing protein 46	1	AEGEDMQTFTSIMDALVR	(UniMod:1)AEGEDMQTFTSIMDALVR	3	(UniMod:1)AEGEDMQTFTSIMDALVR3	90800.3	40929.8			30222.4	27836.8
Q7TNM2	Q7TNM2;D3YXA6;E9PUI3;Q3TC52	TRI46_MOUSE	Trim46	Tripartite motif-containing protein 46	1	AQHEPTLPTLSFRPK	AQHEPTLPTLSFRPK	4	AQHEPTLPTLSFRPK4	31391.7	17199.6				23907.3
Q7TNM2	Q7TNM2;D3YXA6;Q3TC52	TRI46_MOUSE	Trim46	Tripartite motif-containing protein 46	1	EEVRGTSALLENPDTGSVYVLR	EEVRGTSALLENPDTGSVYVLR	3	EEVRGTSALLENPDTGSVYVLR3	579277	501872			81787.2
Q7TNM2	Q7TNM2;D3YXA6;E9PUI3;Q3TC52	TRI46_MOUSE	Trim46	Tripartite motif-containing protein 46	1	EEVSQLVR	EEVSQLVR	2	EEVSQLVR2				51450.4	27366.6	97893.9
Q7TNM2	Q7TNM2;D3YXA6;E9PUI3;Q3TC52	TRI46_MOUSE	Trim46	Tripartite motif-containing protein 46	1	EVLGQQGYIGHGGDPSSEPTSPASTPSTR	EVLGQQGYIGHGGDPSSEPTSPASTPSTR	3	EVLGQQGYIGHGGDPSSEPTSPASTPSTR3	517031	397022		406173	253164	921274
Q7TNM2	Q7TNM2;D3YXA6;E9PUI3;Q3TC52	TRI46_MOUSE	Trim46	Tripartite motif-containing protein 46	1	GALHPQTILFPCPACQGDVELGER	GALHPQTILFPC(UniMod:4)PAC(UniMod:4)QGDVELGER	3	GALHPQTILFPC(UniMod:4)PAC(UniMod:4)QGDVELGER3	12121.4	7311.59
Q7TNM2	Q7TNM2;D3YXA6;E9PUI3;Q3TC52	TRI46_MOUSE	Trim46	Tripartite motif-containing protein 46	1	GLGAVLEEK	GLGAVLEEK	2	GLGAVLEEK2				121063	34253.1	149849
Q7TNM2	Q7TNM2;D3YXA6;Q3TC52	TRI46_MOUSE	Trim46	Tripartite motif-containing protein 46	1	GTSALLENPDTGSVYVLR	GTSALLENPDTGSVYVLR	2	GTSALLENPDTGSVYVLR2	235459	230555		721158	770944	687968
Q7TNM2	Q7TNM2;D3YXA6	TRI46_MOUSE	Trim46	Tripartite motif-containing protein 46	1	ILLGSGASSNAGLTGR	ILLGSGASSNAGLTGR	2	ILLGSGASSNAGLTGR2	9957.24			125514	198947	197250
Q7TNM2	Q7TNM2;D3YXA6	TRI46_MOUSE	Trim46	Tripartite motif-containing protein 46	1	KVTIGGFAK	KVTIGGFAK	2	KVTIGGFAK2						200830
Q7TNM2	Q7TNM2;D3YXA6;E9PUI3;Q3TC52	TRI46_MOUSE	Trim46	Tripartite motif-containing protein 46	1	LLTELSFLR	LLTELSFLR	2	LLTELSFLR2				197669	90564.5	561229
Q7TNM2	Q7TNM2;D3YXA6;Q3TC52	TRI46_MOUSE	Trim46	Tripartite motif-containing protein 46	1	LLTELSFLRVPEAPVIDTQR	LLTELSFLRVPEAPVIDTQR	3	LLTELSFLRVPEAPVIDTQR3				231817	263395	33300.8
Q7TNM2	Q7TNM2;D3YXA6	TRI46_MOUSE	Trim46	Tripartite motif-containing protein 46	1	LQESFQGAPDVISPR	LQESFQGAPDVISPR	2	LQESFQGAPDVISPR2				356485	432689	448687
Q7TNM2	Q7TNM2;D3YXA6;E9PUI3;Q3TC52	TRI46_MOUSE	Trim46	Tripartite motif-containing protein 46	1	SGFGTYPGR	SGFGTYPGR	2	SGFGTYPGR2	98014.8			175694	111073	194774
Q7TNM2	Q7TNM2;D3YXA6	TRI46_MOUSE	Trim46	Tripartite motif-containing protein 46	1	SIPGLPLLLAAER	SIPGLPLLLAAER	2	SIPGLPLLLAAER2	98584.5	52140.3	40931.5	480935	305517	697123
Q7TNM2	Q7TNM2;D3YXA6;Q3TC52	TRI46_MOUSE	Trim46	Tripartite motif-containing protein 46	1	TDVPAQPGPTR	TDVPAQPGPTR	2	TDVPAQPGPTR2				84451.6	82740.8	110285
Q7TNM2	Q7TNM2;D3YXA6;Q3TC52	TRI46_MOUSE	Trim46	Tripartite motif-containing protein 46	1	VPEAPVIDTQR	VPEAPVIDTQR	2	VPEAPVIDTQR2				176055	80780.8	416458		42456.3
Q7TNM2	Q7TNM2;D3YXA6	TRI46_MOUSE	Trim46	Tripartite motif-containing protein 46	1	VSFLDAVSFR	VSFLDAVSFR	2	VSFLDAVSFR2				163962	116511	374749
Q7TNM2	Q7TNM2;D3YXA6	TRI46_MOUSE	Trim46	Tripartite motif-containing protein 46	1	VTIGGFAKLD	VTIGGFAKLD	2	VTIGGFAKLD2		16921.5			15984.2
Q6PCX9	Q6PCX9;F6XMH5	TRI37_MOUSE	Trim37	E3 ubiquitin-protein ligase TRIM37	1	ALDSDAVVVAVFNGLPTVEK	ALDSDAVVVAVFNGLPTVEK	3	ALDSDAVVVAVFNGLPTVEK3	133731						54006.6
Q6PCX9	Q6PCX9;F6XMH5	TRI37_MOUSE	Trim37	E3 ubiquitin-protein ligase TRIM37	1	ALDSDAVVVAVFNGLPTVEKR	ALDSDAVVVAVFNGLPTVEKR	3	ALDSDAVVVAVFNGLPTVEKR3	120571	48269.1					106640
Q6PCX9	Q6PCX9;F6XMH5	TRI37_MOUSE	Trim37	E3 ubiquitin-protein ligase TRIM37	1	ALTHGIIGDLLPK	ALTHGIIGDLLPK	2	ALTHGIIGDLLPK2	5147.67
Q6PCX9	Q6PCX9;F6XMH5	TRI37_MOUSE	Trim37	E3 ubiquitin-protein ligase TRIM37	1	ALTHGIIGDLLPK	ALTHGIIGDLLPK	3	ALTHGIIGDLLPK3	124163	81200.3					375822
Q6PCX9	Q6PCX9	TRI37_MOUSE	Trim37	E3 ubiquitin-protein ligase TRIM37	1	LTIELSR	LTIELSR	2	LTIELSR2	22690	17306.1					7569.41
E9Q3A0	E9Q3A0	E9Q3A0_MOUSE	Trim36	RING-type E3 ubiquitin transferase	1	MEGDASDSQVTIKNIEK	(UniMod:1)MEGDASDSQVTIKNIEK	2	(UniMod:1)MEGDASDSQVTIKNIEK2							2072780
E9Q3A0	Q80WG7;E9Q3A0;A0A494B9M7	E9Q3A0_MOUSE	Trim36	RING-type E3 ubiquitin transferase	1	AGFNVLLAAER	AGFNVLLAAER	2	AGFNVLLAAER2							26085.7
E9Q3A0	Q80WG7;E9Q3A0	E9Q3A0_MOUSE	Trim36	RING-type E3 ubiquitin transferase	1	AQHEYVGPTTNFRPK	AQHEYVGPTTNFRPK	2	AQHEYVGPTTNFRPK2							258166
E9Q3A0	Q80WG7;E9Q3A0	E9Q3A0_MOUSE	Trim36	RING-type E3 ubiquitin transferase	1	AQHEYVGPTTNFRPK	AQHEYVGPTTNFRPK	3	AQHEYVGPTTNFRPK3							739709
E9Q3A0	Q80WG7;E9Q3A0;A0A494B9M7	E9Q3A0_MOUSE	Trim36	RING-type E3 ubiquitin transferase	1	ELILHTPPAPVFSFLFDEK	ELILHTPPAPVFSFLFDEK	3	ELILHTPPAPVFSFLFDEK3							243503
E9Q3A0	Q80WG7;E9Q3A0	E9Q3A0_MOUSE	Trim36	RING-type E3 ubiquitin transferase	1	ELLLSLDDSFNDVASDSSNQSSPR	ELLLSLDDSFNDVASDSSNQSSPR	3	ELLLSLDDSFNDVASDSSNQSSPR3							5013420
E9Q3A0	Q80WG7;E9Q3A0	E9Q3A0_MOUSE	Trim36	RING-type E3 ubiquitin transferase	1	ELLLSLDDSFNDVASDSSNQSSPRLR	ELLLSLDDSFNDVASDSSNQSSPRLR	3	ELLLSLDDSFNDVASDSSNQSSPRLR3							187611
E9Q3A0	Q80WG7;E9Q3A0	E9Q3A0_MOUSE	Trim36	RING-type E3 ubiquitin transferase	1	NFTLETIVER	NFTLETIVER	2	NFTLETIVER2							1314820
E9Q3A0	Q80WG7;E9Q3A0;A0A494B9M7	E9Q3A0_MOUSE	Trim36	RING-type E3 ubiquitin transferase	1	VEPYSYLVK	VEPYSYLVK	2	VEPYSYLVK2							67917.7
E9Q3A0	Q80WG7;E9Q3A0;A0A494B9M7	E9Q3A0_MOUSE	Trim36	RING-type E3 ubiquitin transferase	1	VGVASSDKLQEWLR	VGVASSDKLQEWLR	3	VGVASSDKLQEWLR3			14605.9				121551
Q8CH72	Q8CH72;A2AGS0;A2AGS1	TRI32_MOUSE	Trim32	E3 ubiquitin-protein ligase TRIM32	1	AAAAAASHLNLDALR	(UniMod:1)AAAAAASHLNLDALR	2	(UniMod:1)AAAAAASHLNLDALR2	250233	154175	135925				390394
Q9R1R2	Q9R1R2;Q3TDT0	TRIM3_MOUSE	Trim3	Tripartite motif-containing protein 3	1	DNPIEDELVFR	DNPIEDELVFR	2	DNPIEDELVFR2						13746
Q9R1R2	Q9R1R2;Q3TDT0;D3Z7V9	TRIM3_MOUSE	Trim3	Tripartite motif-containing protein 3	1	EHGTVLLR	EHGTVLLR	2	EHGTVLLR2						64312.1
Q9R1R2	Q9R1R2;Q3TDT0	TRIM3_MOUSE	Trim3	Tripartite motif-containing protein 3	1	EKGEFTNLQGVSAASSGR	EKGEFTNLQGVSAASSGR	3	EKGEFTNLQGVSAASSGR3	82729.8			181632	188977	180958
Q9R1R2	Q9R1R2;Q3TDT0	TRIM3_MOUSE	Trim3	Tripartite motif-containing protein 3	1	GEFTNLQGVSAASSGR	GEFTNLQGVSAASSGR	2	GEFTNLQGVSAASSGR2	155276	141977	214137	546228	431208	392481
Q9R1R2	Q9R1R2;Q3TDT0	TRIM3_MOUSE	Trim3	Tripartite motif-containing protein 3	1	IVVADSNNQCIQVFSNEGQFKFR	IVVADSNNQC(UniMod:4)IQVFSNEGQFKFR	3	IVVADSNNQC(UniMod:4)IQVFSNEGQFKFR3	28406.5	32309.5
Q9R1R2	Q9R1R2;Q3TDT0;D3Z7V9	TRIM3_MOUSE	Trim3	Tripartite motif-containing protein 3	1	KAEALAQISAAFEDLEQALQQR	KAEALAQISAAFEDLEQALQQR	3	KAEALAQISAAFEDLEQALQQR3	68564.7	28205.1		459511	233806	660322
Q9R1R2	Q9R1R2;Q3TDT0;D3Z7V9	TRIM3_MOUSE	Trim3	Tripartite motif-containing protein 3	1	KAEALAQISAAFEDLEQALQQRK	KAEALAQISAAFEDLEQALQQRK	4	KAEALAQISAAFEDLEQALQQRK4	10796.2	8570.54		33293.9	30690
Q9R1R2	Q9R1R2;Q3TDT0;D3Z7V9	TRIM3_MOUSE	Trim3	Tripartite motif-containing protein 3	1	LGSAPEVLLVR	LGSAPEVLLVR	2	LGSAPEVLLVR2	290219	210489	255469	1104600	429723	601781		112365		89879.3										65690.9	128041
Q9R1R2	Q9R1R2;Q3TDT0;D3Z7V9	TRIM3_MOUSE	Trim3	Tripartite motif-containing protein 3	1	LGSAPEVLLVRK	LGSAPEVLLVRK	3	LGSAPEVLLVRK3	12184.5			54952.9	89774.6
Q9R1R2	Q9R1R2;Q3TDT0	TRIM3_MOUSE	Trim3	Tripartite motif-containing protein 3	1	NGTYELVYTAR	NGTYELVYTAR	2	NGTYELVYTAR2				78144.8	72549.8	34364.3
Q9R1R2	Q9R1R2;Q3TDT0	TRIM3_MOUSE	Trim3	Tripartite motif-containing protein 3	1	QALVGQPASLTVTTK	QALVGQPASLTVTTK	2	QALVGQPASLTVTTK2	58875.1			1510140	1733070	834386		79339.9		77831.8
Q9R1R2	Q9R1R2;Q3TDT0;D3Z7V9	TRIM3_MOUSE	Trim3	Tripartite motif-containing protein 3	1	QGQEHIGSSCSFAEQALR	QGQEHIGSSC(UniMod:4)SFAEQALR	3	QGQEHIGSSC(UniMod:4)SFAEQALR3				35438.7	32499.5	45662.1
Q9R1R2	Q9R1R2;Q3TDT0;D3Z7V9	TRIM3_MOUSE	Trim3	Tripartite motif-containing protein 3	1	REDSPGPEVQPMDK	REDSPGPEVQPMDK	3	REDSPGPEVQPMDK3						15752.7
Q9R1R2	Q9R1R2;Q3TDT0	TRIM3_MOUSE	Trim3	Tripartite motif-containing protein 3	1	RKDNPIEDELVFR	RKDNPIEDELVFR	3	RKDNPIEDELVFR3				41995	47394.6	44095
Q9R1R2	Q9R1R2;Q3TDT0	TRIM3_MOUSE	Trim3	Tripartite motif-containing protein 3	1	SPGQLQRPTGVAVDTNGDIIVADYDNR	SPGQLQRPTGVAVDTNGDIIVADYDNR	3	SPGQLQRPTGVAVDTNGDIIVADYDNR3				18460.7		15686.9
Q9R1R2	Q9R1R2;Q3TDT0	TRIM3_MOUSE	Trim3	Tripartite motif-containing protein 3	1	SVLNLGALLTTSATAHETVATGEGLR	SVLNLGALLTTSATAHETVATGEGLR	3	SVLNLGALLTTSATAHETVATGEGLR3		48524.4		59682.8	159630	150086
Q9R1R2	Q9R1R2;Q3TDT0	TRIM3_MOUSE	Trim3	Tripartite motif-containing protein 3	1	TEGDLLLSVLLYGQPVR	TEGDLLLSVLLYGQPVR	2	TEGDLLLSVLLYGQPVR2		16620.5		74691.6	314024	410633
Q9R1R2	Q9R1R2;Q3TDT0	TRIM3_MOUSE	Trim3	Tripartite motif-containing protein 3	1	TEGDLLLSVLLYGQPVR	TEGDLLLSVLLYGQPVR	3	TEGDLLLSVLLYGQPVR3			110618		54569.5	228862		72461.8												134516	159334
Q9R1R2	Q9R1R2;Q3TDT0;D3Z7V9	TRIM3_MOUSE	Trim3	Tripartite motif-containing protein 3	1	VLQTQLDTLR	VLQTQLDTLR	2	VLQTQLDTLR2				996720	833029	650933
Q9R1R2	Q9R1R2;Q3TDT0	TRIM3_MOUSE	Trim3	Tripartite motif-containing protein 3	1	VYSADGEFLFK	VYSADGEFLFK	2	VYSADGEFLFK2				453332	261991	535283				37100.3
Q9R1R2	Q9R1R2;Q3TDT0	TRIM3_MOUSE	Trim3	Tripartite motif-containing protein 3	1	WVSIFSPEGK	WVSIFSPEGK	2	WVSIFSPEGK2				580500	327664	310726
Q62318	Q62318	TIF1B_MOUSE	Trim28	Transcription intermediary factor 1-beta	1	DCQLNAHKDHQYQFLEDAVR	DC(UniMod:4)QLNAHKDHQYQFLEDAVR	3	DC(UniMod:4)QLNAHKDHQYQFLEDAVR3	57981	57027.6
Q62318	Q62318	TIF1B_MOUSE	Trim28	Transcription intermediary factor 1-beta	1	DIVENYFMR	DIVENYFMR	2	DIVENYFMR2	252895	214639				113137	475608
Q62318	Q62318	TIF1B_MOUSE	Trim28	Transcription intermediary factor 1-beta	1	FASWALESDNNTALLLSK	FASWALESDNNTALLLSK	2	FASWALESDNNTALLLSK2				76127.7	97069.3	227727				168634
Q62318	Q62318	TIF1B_MOUSE	Trim28	Transcription intermediary factor 1-beta	1	FQWDLNAWTK	FQWDLNAWTK	2	FQWDLNAWTK2				63007	83897.1	185422
Q62318	Q62318	TIF1B_MOUSE	Trim28	Transcription intermediary factor 1-beta	1	GAAAAAAGQAGTVPPGAPGAPPLPGMAIVK	GAAAAAAGQAGTVPPGAPGAPPLPGMAIVK	3	GAAAAAAGQAGTVPPGAPGAPPLPGMAIVK3	49237.7	42987.1					10031
Q62318	Q62318	TIF1B_MOUSE	Trim28	Transcription intermediary factor 1-beta	1	HQEHILR	HQEHILR	2	HQEHILR2				21581.9		70961.7
Q62318	Q62318	TIF1B_MOUSE	Trim28	Transcription intermediary factor 1-beta	1	IQKHQEHILR	IQKHQEHILR	3	IQKHQEHILR3	63856.7	56909.4					129909
Q62318	Q62318	TIF1B_MOUSE	Trim28	Transcription intermediary factor 1-beta	1	KLLASLVK	KLLASLVK	2	KLLASLVK2	133325	105959					49915.7
Q62318	Q62318	TIF1B_MOUSE	Trim28	Transcription intermediary factor 1-beta	1	LDLDLTSDSQPPVFK	LDLDLTSDSQPPVFK	2	LDLDLTSDSQPPVFK2			275581	309248	243509	600436	677810	151911
Q62318	Q62318	TIF1B_MOUSE	Trim28	Transcription intermediary factor 1-beta	1	LQEKLSPPYSSPQEFAQDVGR	LQEKLSPPYSSPQEFAQDVGR	3	LQEKLSPPYSSPQEFAQDVGR3	50032.1	82128.3					361218
Q62318	Q62318	TIF1B_MOUSE	Trim28	Transcription intermediary factor 1-beta	1	LSPPYSSPQEFAQDVGR	LSPPYSSPQEFAQDVGR	2	LSPPYSSPQEFAQDVGR2	618511	769240	867234	1303190	1028480	1010970	1296260	116135	257426
Q62318	Q62318	TIF1B_MOUSE	Trim28	Transcription intermediary factor 1-beta	1	LTEDKADVQSIIGLQR	LTEDKADVQSIIGLQR	3	LTEDKADVQSIIGLQR3	99703.8	51047.4	66820.6	318779	279913	529943			123939	158553
Q62318	Q62318	TIF1B_MOUSE	Trim28	Transcription intermediary factor 1-beta	1	MAILQIMK	MAILQIMK	2	MAILQIMK2	62872.4	30619.4		340716	268906	224337		73133.7	86429
Q62318	Q62318	TIF1B_MOUSE	Trim28	Transcription intermediary factor 1-beta	1	MIVDPVEPHGEMK	MIVDPVEPHGEMK	3	MIVDPVEPHGEMK3					28385.4	249587		23161.4
Q62318	Q62318	TIF1B_MOUSE	Trim28	Transcription intermediary factor 1-beta	1	MNDAFGDTK	MNDAFGDTK	2	MNDAFGDTK2						103183
Q62318	Q62318	TIF1B_MOUSE	Trim28	Transcription intermediary factor 1-beta	1	QFNKLTEDKADVQSIIGLQR	QFNKLTEDKADVQSIIGLQR	4	QFNKLTEDKADVQSIIGLQR4	53193.8	41582.1		32173.4	36940.8				12628.2	108231
Q62318	Q62318	TIF1B_MOUSE	Trim28	Transcription intermediary factor 1-beta	1	QQCYSKDIVENYFMR	QQC(UniMod:4)YSKDIVENYFMR	3	QQC(UniMod:4)YSKDIVENYFMR3	31755.5	35048.1	28021.9				105705
Q62318	Q62318	TIF1B_MOUSE	Trim28	Transcription intermediary factor 1-beta	1	SGEGEVSGLLR	SGEGEVSGLLR	2	SGEGEVSGLLR2	1383080	1349220	590881	213921	205260	261705	2284940		128466	723179
Q62318	Q62318	TIF1B_MOUSE	Trim28	Transcription intermediary factor 1-beta	1	SGEGEVSGLLRKVPR	SGEGEVSGLLRKVPR	3	SGEGEVSGLLRKVPR3							36866.9
Q62318	Q62318	TIF1B_MOUSE	Trim28	Transcription intermediary factor 1-beta	1	SRSGEGEVSGLLR	SRSGEGEVSGLLR	3	SRSGEGEVSGLLR3	32358.5	96461.1					278640
Q62318	Q62318	TIF1B_MOUSE	Trim28	Transcription intermediary factor 1-beta	1	VFPGSTTEDYNLIVIER	VFPGSTTEDYNLIVIER	2	VFPGSTTEDYNLIVIER2	60669.1	135293	209623	239687	433144	227204	186501
Q62318	Q62318	TIF1B_MOUSE	Trim28	Transcription intermediary factor 1-beta	1	VLVNDAQKVTEGQQER	VLVNDAQKVTEGQQER	2	VLVNDAQKVTEGQQER2	409141	336010
Q62318	Q62318	TIF1B_MOUSE	Trim28	Transcription intermediary factor 1-beta	1	VLVNDAQKVTEGQQER	VLVNDAQKVTEGQQER	3	VLVNDAQKVTEGQQER3	288618	193793		152102	149739		128810
Q62318	Q62318	TIF1B_MOUSE	Trim28	Transcription intermediary factor 1-beta	1	VSLERLDLDLTSDSQPPVFK	VSLERLDLDLTSDSQPPVFK	3	VSLERLDLDLTSDSQPPVFK3	183261	223624	469093	494155	874446	286271	654934		128174	552657
Q62318	Q62318	TIF1B_MOUSE	Trim28	Transcription intermediary factor 1-beta	1	VTEGQQERLER	VTEGQQERLER	3	VTEGQQERLER3				61029.8
Q62158	Q62158;A0A1Y7VKW0	TRI27_MOUSE	Trim27	Zinc finger protein RFP	1	AELLSLTQMER	AELLSLTQMER	2	AELLSLTQMER2							150081
Q62158	Q62158;A0A1Y7VKW0;A0A1Y7VJ13	TRI27_MOUSE	Trim27	Zinc finger protein RFP	1	ELLQDIGDTLSR	ELLQDIGDTLSR	2	ELLQDIGDTLSR2							754976
Q9ESN6	Q9ESN6;D3YTN5;D3YY69	TRIM2_MOUSE	Trim2	Tripartite motif-containing protein 2	1	ASEGASIPSPVVR	(UniMod:1)ASEGASIPSPVVR	2	(UniMod:1)ASEGASIPSPVVR2				189154	247156	165242				102567
Q9ESN6	Q9ESN6;E9QKC6;Q3UHH4	TRIM2_MOUSE	Trim2	Tripartite motif-containing protein 2	1	ASIVDDIHSTFDELQK	ASIVDDIHSTFDELQK	2	ASIVDDIHSTFDELQK2				91163.5	89054.2	190759
Q9ESN6	Q9ESN6;E9QKC6;Q3UHH4	TRIM2_MOUSE	Trim2	Tripartite motif-containing protein 2	1	ASIVDDIHSTFDELQK	ASIVDDIHSTFDELQK	3	ASIVDDIHSTFDELQK3				188149	287217	422946		140204
Q9ESN6	Q9ESN6;E9QKC6;Q3UHH4;D3YY69;D3YZJ0	TRIM2_MOUSE	Trim2	Tripartite motif-containing protein 2	1	ASLQVQLDAVNK	ASLQVQLDAVNK	2	ASLQVQLDAVNK2					20750	53121.7
Q9ESN6	Q9ESN6;E9QKC6;Q3UHH4	TRIM2_MOUSE	Trim2	Tripartite motif-containing protein 2	1	EGDFTLSLR	EGDFTLSLR	2	EGDFTLSLR2				98999.2	95038.4	198739		82499.5		155398
Q9ESN6	Q9ESN6;E9QKC6;Q3UHH4	TRIM2_MOUSE	Trim2	Tripartite motif-containing protein 2	1	ENDQLDFIVETEGLKK	ENDQLDFIVETEGLKK	3	ENDQLDFIVETEGLKK3	214095	177069		1021780	823469	570252		192750		302868
Q9ESN6	Q9ESN6;E9QKC6;Q3UHH4	TRIM2_MOUSE	Trim2	Tripartite motif-containing protein 2	1	ENPIEDDLIFR	ENPIEDDLIFR	2	ENPIEDDLIFR2	153856	142539	75807.8	96369.5	91128.1	107435		32305.9
Q9ESN6	Q9ESN6;E9QKC6;Q3UHH4	TRIM2_MOUSE	Trim2	Tripartite motif-containing protein 2	1	ENPIEDDLIFRVGTKGR	ENPIEDDLIFRVGTKGR	4	ENPIEDDLIFRVGTKGR4	20749.4	18950.3
Q9ESN6	Q9ESN6;E9QKC6;Q3UHH4	TRIM2_MOUSE	Trim2	Tripartite motif-containing protein 2	1	GEFTNLQGVAASTSGK	GEFTNLQGVAASTSGK	2	GEFTNLQGVAASTSGK2						25553.3
Q9ESN6	Q9ESN6;E9QKC6;Q3UHH4	TRIM2_MOUSE	Trim2	Tripartite motif-containing protein 2	1	ILIADSNNQCVQIFSNDGQFK	ILIADSNNQC(UniMod:4)VQIFSNDGQFK	3	ILIADSNNQC(UniMod:4)VQIFSNDGQFK3	49154.5	61738.7	29971.7	21851.1		81640.8
Q9ESN6	Q9ESN6;E9QKC6;Q3UHH4	TRIM2_MOUSE	Trim2	Tripartite motif-containing protein 2	1	ILIADSNNQCVQIFSNDGQFKSR	ILIADSNNQC(UniMod:4)VQIFSNDGQFKSR	3	ILIADSNNQC(UniMod:4)VQIFSNDGQFKSR3	109696	181946	51380
Q9ESN6	Q9ESN6;E9QKC6;Q3UHH4	TRIM2_MOUSE	Trim2	Tripartite motif-containing protein 2	1	LNELADQDFPLHPR	LNELADQDFPLHPR	2	LNELADQDFPLHPR2						16948.3
Q9ESN6	Q9ESN6;E9QKC6;Q3UHH4	TRIM2_MOUSE	Trim2	Tripartite motif-containing protein 2	1	LNELADQDFPLHPR	LNELADQDFPLHPR	3	LNELADQDFPLHPR3				225300	175009	762212
Q9ESN6	Q9ESN6;E9QKC6;Q3UHH4	TRIM2_MOUSE	Trim2	Tripartite motif-containing protein 2	1	LYDQHIR	LYDQHIR	2	LYDQHIR2				53270.5	50325.7	104185				65181.1
Q9ESN6	Q9ESN6;E9QKC6;Q3UHH4	TRIM2_MOUSE	Trim2	Tripartite motif-containing protein 2	1	NKGEFTNLQGVAASTSGK	NKGEFTNLQGVAASTSGK	2	NKGEFTNLQGVAASTSGK2	528420	368380			153626
Q9ESN6	Q9ESN6;E9QKC6;Q3UHH4	TRIM2_MOUSE	Trim2	Tripartite motif-containing protein 2	1	NKGEFTNLQGVAASTSGK	NKGEFTNLQGVAASTSGK	3	NKGEFTNLQGVAASTSGK3	350351	256709		638648	523233	608458				387211	229274
Q9ESN6	Q9ESN6;E9QKC6;Q3UHH4	TRIM2_MOUSE	Trim2	Tripartite motif-containing protein 2	1	QMSEKLNELADQDFPLHPR	QMSEKLNELADQDFPLHPR	4	QMSEKLNELADQDFPLHPR4				8996.87	30345.8
Q9ESN6	Q9ESN6;E9QKC6;Q3UHH4	TRIM2_MOUSE	Trim2	Tripartite motif-containing protein 2	1	QTIIGQPMSVTITTK	QTIIGQPMSVTITTK	2	QTIIGQPMSVTITTK2				612251	480245	545305		209782
Q9ESN6	Q9ESN6;E9QKC6;Q3UHH4	TRIM2_MOUSE	Trim2	Tripartite motif-containing protein 2	1	RKENPIEDDLIFR	RKENPIEDDLIFR	3	RKENPIEDDLIFR3				84220.1	162203	155125
Q9ESN6	Q9ESN6;E9QKC6;Q3UHH4	TRIM2_MOUSE	Trim2	Tripartite motif-containing protein 2	1	SADVSPTTEGVK	SADVSPTTEGVK	2	SADVSPTTEGVK2	20136	20617.3		158027	181308	163628		84507.3	20171.1	75691.8
Q9ESN6	Q9ESN6;E9QKC6;Q3UHH4	TRIM2_MOUSE	Trim2	Tripartite motif-containing protein 2	1	SADVSPTTEGVKR	SADVSPTTEGVKR	2	SADVSPTTEGVKR2	6809.58	7116.06		10964.8		14011.1
Q9ESN6	Q9ESN6;E9QKC6;Q3UHH4	TRIM2_MOUSE	Trim2	Tripartite motif-containing protein 2	1	SIHNLGTILTTNAVASETVATGEGLR	SIHNLGTILTTNAVASETVATGEGLR	3	SIHNLGTILTTNAVASETVATGEGLR3	38423.4			523536	758844	853684
Q9ESN6	Q9ESN6;E9QKC6;Q3UHH4	TRIM2_MOUSE	Trim2	Tripartite motif-containing protein 2	1	SPGQLQRPTGVAVHPSGDIIIADYDNK	SPGQLQRPTGVAVHPSGDIIIADYDNK	4	SPGQLQRPTGVAVHPSGDIIIADYDNK4				23415.5		148249
Q9ESN6	Q9ESN6;E9QKC6;Q3UHH4	TRIM2_MOUSE	Trim2	Tripartite motif-containing protein 2	1	VFNQEGEFMLK	VFNQEGEFMLK	2	VFNQEGEFMLK2				136923	211124	211684		31861.8
Q9ESN6	Q9ESN6;E9QKC6;Q3UHH4	TRIM2_MOUSE	Trim2	Tripartite motif-containing protein 2	1	VLQSQLDTLLQGQESIK	VLQSQLDTLLQGQESIK	2	VLQSQLDTLLQGQESIK2				72879.5	62909.6	402235		138810
Q9ESN6	Q9ESN6;E9QKC6;Q3UHH4	TRIM2_MOUSE	Trim2	Tripartite motif-containing protein 2	1	WVSIFSNDGK	WVSIFSNDGK	2	WVSIFSNDGK2				56773.4		211190		95096.8
Q7TPM3	Q7TPM3;A2AB81	TRI17_MOUSE	Trim17	E3 ubiquitin-protein ligase TRIM17	1	SLDLILLQLEER	SLDLILLQLEER	2	SLDLILLQLEER2							47005.3
Q8K093	Q8K093;A0AAA9U8G1	TRHDE_MOUSE	Trhde	Thyrotropin-releasing hormone-degrading ectoenzyme	1	GLSDPWADSVGVRPR	GLSDPWADSVGVRPR	3	GLSDPWADSVGVRPR3	151003	146005
Q9JLT2	Q9JLT2;E9PYP7	TREA_MOUSE	Treh	Trehalase	1	ILTYQYGIPTSLR	ILTYQYGIPTSLR	2	ILTYQYGIPTSLR2									40645
Q9JLT2	Q9JLT2;E9PYP7;F6XTD2	TREA_MOUSE	Treh	Trehalase	1	WLVGGPDPDLLSSIR	WLVGGPDPDLLSSIR	2	WLVGGPDPDLLSSIR2			30084.7						51574.7
E9Q9K5	E9Q9K5	TRDN_MOUSE	Trdn	Triadin	1	AEQAKEEIAAASTKK	AEQAKEEIAAASTKK	3	AEQAKEEIAAASTKK3			402390					101038
E9Q9K5	E9Q9K5	TRDN_MOUSE	Trdn	Triadin	1	KDKEVTDDVSSPK	KDKEVTDDVSSPK	3	KDKEVTDDVSSPK3								171846
E9Q9K5	E9Q9K5;A0A1W2P8G7	TRDN_MOUSE	Trdn	Triadin	1	NFSASSIAK	NFSASSIAK	2	NFSASSIAK2								99814.8
O55013	O55013	TPPC3_MOUSE	Trappc3	Trafficking protein particle complex subunit 3	1	GALEMVQMAVEAK	GALEMVQMAVEAK	2	GALEMVQMAVEAK2								31024.5
O55013	O55013	TPPC3_MOUSE	Trappc3	Trafficking protein particle complex subunit 3	1	LIEDFLAR	LIEDFLAR	2	LIEDFLAR2	72196.9		111549	36248.5	41774.9	30175.8		162546		553778	151617
O55013	O55013	TPPC3_MOUSE	Trappc3	Trafficking protein particle complex subunit 3	1	MGYNIGVR	MGYNIGVR	2	MGYNIGVR2								77694.5		122591
O55013	O55013	TPPC3_MOUSE	Trappc3	Trafficking protein particle complex subunit 3	1	RIEDNLPAGEE	RIEDNLPAGEE	2	RIEDNLPAGEE2	44336.1				38093.1	19542.9		134223		412078	546157
Q9JME7	Q9JME7	TPC2L_MOUSE	Trappc2l	Trafficking protein particle complex subunit 2-like protein	1	ELYLGLLYPTEDYKVYGYVTNSK	ELYLGLLYPTEDYKVYGYVTNSK	3	ELYLGLLYPTEDYKVYGYVTNSK3					25080
Q9JME7	Q9JME7	TPC2L_MOUSE	Trappc2l	Trafficking protein particle complex subunit 2-like protein	1	FVMVVDSSNTALRDNEIR	FVMVVDSSNTALRDNEIR	3	FVMVVDSSNTALRDNEIR3					29597.2	24732.3
Q3UTZ3	Q3UTZ3;A0A0G2JDC3	TPC14_MOUSE	Trappc14	Trafficking protein particle complex subunit 14	1	VLVVEPVK	VLVVEPVK	2	VLVVEPVK2	346552	485039					225627
Q3TLI0	Q3TLI0;A0A1W2P8E9	TPC10_MOUSE	Trappc10	Trafficking protein particle complex subunit 10	1	RQESGSSLEPPSGLALEDGAHVLR	RQESGSSLEPPSGLALEDGAHVLR	4	RQESGSSLEPPSGLALEDGAHVLR4	23504.4	23500.3
Q3TLI0	Q3TLI0	TPC10_MOUSE	Trappc10	Trafficking protein particle complex subunit 10	1	VVLPMQFAR	VVLPMQFAR	2	VVLPMQFAR2								20545.5
Q5NCF2	Q5NCF2;B1ASW5	TPPC1_MOUSE	Trappc1	Trafficking protein particle complex subunit 1	1	SLPFFSAR	SLPFFSAR	2	SLPFFSAR2	196006	276359	549480				560567	18883.5
Q9CQN1	Q9CQN1	TRAP1_MOUSE	Trap1	Heat shock protein 75 kDa, mitochondrial	1	AFLEALQNQAETSSK	AFLEALQNQAETSSK	2	AFLEALQNQAETSSK2				22964.4	35520.1	46745.6		16110.7	172447
Q9CQN1	Q9CQN1	TRAP1_MOUSE	Trap1	Heat shock protein 75 kDa, mitochondrial	1	AQLLQPTLEINPR	AQLLQPTLEINPR	2	AQLLQPTLEINPR2	274137	226148	365268	152432	113360	96803.8	274654	300978	807764	336358	929155
Q9CQN1	Q9CQN1	TRAP1_MOUSE	Trap1	Heat shock protein 75 kDa, mitochondrial	1	EGIVTTAEQDIKEDIAK	EGIVTTAEQDIKEDIAK	3	EGIVTTAEQDIKEDIAK3				47754.7	103710	53988		106592	933674		554798
Q9CQN1	Q9CQN1	TRAP1_MOUSE	Trap1	Heat shock protein 75 kDa, mitochondrial	1	ELISNASDALEK	ELISNASDALEK	2	ELISNASDALEK2				24170.8		33994.4		91567.8
Q9CQN1	Q9CQN1	TRAP1_MOUSE	Trap1	Heat shock protein 75 kDa, mitochondrial	1	ELISNASDALEKLR	ELISNASDALEKLR	3	ELISNASDALEKLR3			55937.6						73876.3
Q9CQN1	Q9CQN1	TRAP1_MOUSE	Trap1	Heat shock protein 75 kDa, mitochondrial	1	ELLQESALIR	ELLQESALIR	2	ELLQESALIR2					9387.86	27449.6		67592.5	128898
Q9CQN1	Q9CQN1	TRAP1_MOUSE	Trap1	Heat shock protein 75 kDa, mitochondrial	1	ELLQESALIRK	ELLQESALIRK	3	ELLQESALIRK3									11099.5
Q9CQN1	Q9CQN1	TRAP1_MOUSE	Trap1	Heat shock protein 75 kDa, mitochondrial	1	FFEDYGLFMR	FFEDYGLFMR	2	FFEDYGLFMR2					40477.7	32428.1		86784.8	148291									130360
Q9CQN1	Q9CQN1	TRAP1_MOUSE	Trap1	Heat shock protein 75 kDa, mitochondrial	1	GVVDSEDIPLNLSR	GVVDSEDIPLNLSR	2	GVVDSEDIPLNLSR2				3481820	2756840	3846990			2686280	16788800	4136180		566619	11047500		1152150	1286650		15463900
Q9CQN1	Q9CQN1	TRAP1_MOUSE	Trap1	Heat shock protein 75 kDa, mitochondrial	1	INTLQAIWMMDPK	INTLQAIWMMDPK	2	INTLQAIWMMDPK2								106568										72581.2
Q9CQN1	Q9CQN1	TRAP1_MOUSE	Trap1	Heat shock protein 75 kDa, mitochondrial	1	KGTITIQDTGIGMTQEELVSNLGTIAR	KGTITIQDTGIGMTQEELVSNLGTIAR	3	KGTITIQDTGIGMTQEELVSNLGTIAR3			119630		130910	101196			438534	325242	2937840
Q9CQN1	Q9CQN1	TRAP1_MOUSE	Trap1	Heat shock protein 75 kDa, mitochondrial	1	KLLDIVAR	KLLDIVAR	2	KLLDIVAR2								43466.9	85565
Q9CQN1	Q9CQN1	TRAP1_MOUSE	Trap1	Heat shock protein 75 kDa, mitochondrial	1	KVLIQTK	KVLIQTK	2	KVLIQTK2								39528.7	53136.9
Q9CQN1	Q9CQN1	TRAP1_MOUSE	Trap1	Heat shock protein 75 kDa, mitochondrial	1	LDTHPAMVTVLEMGAAR	LDTHPAMVTVLEMGAAR	3	LDTHPAMVTVLEMGAAR3								92354.7
Q9CQN1	Q9CQN1	TRAP1_MOUSE	Trap1	Heat shock protein 75 kDa, mitochondrial	1	LLDIVAR	LLDIVAR	2	LLDIVAR2				109062	134626				109514
Q9CQN1	Q9CQN1	TRAP1_MOUSE	Trap1	Heat shock protein 75 kDa, mitochondrial	1	SIFYVPEMKPSMFDVSR	SIFYVPEMKPSMFDVSR	3	SIFYVPEMKPSMFDVSR3						20657.8		149022	103880		97721.5							47477
Q9CQN1	Q9CQN1	TRAP1_MOUSE	Trap1	Heat shock protein 75 kDa, mitochondrial	1	SLYSEKEVFIR	SLYSEKEVFIR	3	SLYSEKEVFIR3			70465.5						88011.4
Q9CQN1	Q9CQN1	TRAP1_MOUSE	Trap1	Heat shock protein 75 kDa, mitochondrial	1	TDAPLNIR	TDAPLNIR	2	TDAPLNIR2					20977.4			95283	142262		141809
Q9CQN1	Q9CQN1	TRAP1_MOUSE	Trap1	Heat shock protein 75 kDa, mitochondrial	1	YESSALPAGQLTSLPDYASR	YESSALPAGQLTSLPDYASR	3	YESSALPAGQLTSLPDYASR3									139793		1481810
Q9CQN1	Q9CQN1	TRAP1_MOUSE	Trap1	Heat shock protein 75 kDa, mitochondrial	1	YIAQAYDKPR	YIAQAYDKPR	2	YIAQAYDKPR2									20951.8
Q9CQN1	Q9CQN1	TRAP1_MOUSE	Trap1	Heat shock protein 75 kDa, mitochondrial	1	YIAQAYDKPR	YIAQAYDKPR	3	YIAQAYDKPR3				38953.7	44806.4			88026.7	131687
Q9CQN1	Q9CQN1	TRAP1_MOUSE	Trap1	Heat shock protein 75 kDa, mitochondrial	1	YSNFVSFPLYLNGK	YSNFVSFPLYLNGK	2	YSNFVSFPLYLNGK2									29334
Q91V04	Q91V04	TRAM1_MOUSE	Tram1	Translocating chain-associated membrane protein 1	1	KGTENGVNGTVTSNGADSPR	KGTENGVNGTVTSNGADSPR	3	KGTENGVNGTVTSNGADSPR3							33202.6
Q6PD31	Q6PD31;A0A5F8MPD8	TRAK1_MOUSE	Trak1	Trafficking kinesin-binding protein 1	1	GISAAVYDPQSWDR	GISAAVYDPQSWDR	2	GISAAVYDPQSWDR2	9918.99
Q3UDK1	Q3UDK1	TRAD1_MOUSE	Trafd1	TRAF-type zinc finger domain-containing protein 1	1	LLNLPSGPR	LLNLPSGPR	2	LLNLPSGPR2	9562.39	10041.6
Q60803	Q60803;Q3UHJ1	TRAF3_MOUSE	Traf3	TNF receptor-associated factor 3	1	AHEASSAVQHVNLLKEWSNSLEK	AHEASSAVQHVNLLKEWSNSLEK	3	AHEASSAVQHVNLLKEWSNSLEK3			14957.1
Q60803	Q60803;Q3UHJ1	TRAF3_MOUSE	Traf3	TNF receptor-associated factor 3	1	CSVQTLLR	C(UniMod:4)SVQTLLR	2	C(UniMod:4)SVQTLLR2																				669867	303288
Q60803	Q60803;Q3UHJ1;D3Z343	TRAF3_MOUSE	Traf3	TNF receptor-associated factor 3	1	GAGSVLVPEQGGYK	GAGSVLVPEQGGYK	2	GAGSVLVPEQGGYK2						21665.5														327809	202612
Q60803	Q60803;Q3UHJ1;D3Z343	TRAF3_MOUSE	Traf3	TNF receptor-associated factor 3	1	GAGSVLVPEQGGYKEK	GAGSVLVPEQGGYKEK	2	GAGSVLVPEQGGYKEK2																				308858
Q60803	Q60803;Q3UHJ1;D3Z343	TRAF3_MOUSE	Traf3	TNF receptor-associated factor 3	1	GAGSVLVPEQGGYKEK	GAGSVLVPEQGGYKEK	3	GAGSVLVPEQGGYKEK3																				1350650	1015180
Q60803	Q60803;Q3UHJ1	TRAF3_MOUSE	Traf3	TNF receptor-associated factor 3	1	GCAEQLTLGHLLVHLK	GC(UniMod:4)AEQLTLGHLLVHLK	3	GC(UniMod:4)AEQLTLGHLLVHLK3																				37815.5	61641.8
Q60803	Q60803;Q3UHJ1	TRAF3_MOUSE	Traf3	TNF receptor-associated factor 3	1	HDQMLSVHDIR	HDQM(UniMod:35)LSVHDIR	3	HDQM(UniMod:35)LSVHDIR3																				284654	110786
Q60803	Q60803;Q3UHJ1	TRAF3_MOUSE	Traf3	TNF receptor-associated factor 3	1	HDQMLSVHDIR	HDQMLSVHDIR	3	HDQMLSVHDIR3																				256236	178439
Q60803	Q60803;Q3UHJ1	TRAF3_MOUSE	Traf3	TNF receptor-associated factor 3	1	HLGDAFKPDPNSSSFK	HLGDAFKPDPNSSSFK	3	HLGDAFKPDPNSSSFK3						44210.3														403756	209344
Q60803	Q60803;Q3UHJ1;D3Z343	TRAF3_MOUSE	Traf3	TNF receptor-associated factor 3	1	KMDAAGTLQPNPPLK	KMDAAGTLQPNPPLK	3	KMDAAGTLQPNPPLK3																				121418	129504
Q60803	Q60803;Q3UHJ1	TRAF3_MOUSE	Traf3	TNF receptor-associated factor 3	1	KVSLLQNESVEK	KVSLLQNESVEK	3	KVSLLQNESVEK3																				492320	368102
Q60803	Q60803;Q3UHJ1	TRAF3_MOUSE	Traf3	TNF receptor-associated factor 3	1	LADMDLR	LADMDLR	2	LADMDLR2						35742.4														504321	699098
Q60803	Q60803;Q3UHJ1;D3Z343	TRAF3_MOUSE	Traf3	TNF receptor-associated factor 3	1	LVLCNPKQTECGHRFCESCMAALLSSSSPK	LVLC(UniMod:4)NPKQTEC(UniMod:4)GHRFC(UniMod:4)ESC(UniMod:4)M(UniMod:35)AALLSSSSPK	4	LVLC(UniMod:4)NPKQTEC(UniMod:4)GHRFC(UniMod:4)ESC(UniMod:4)M(UniMod:35)AALLSSSSPK4				6752.04																59495.8
Q60803	Q60803;Q3UHJ1;D3Z343	TRAF3_MOUSE	Traf3	TNF receptor-associated factor 3	1	MDAAGTLQPNPPLK	M(UniMod:35)DAAGTLQPNPPLK	2	M(UniMod:35)DAAGTLQPNPPLK2																				68903.4	57038.5
Q60803	Q60803;Q3UHJ1;D3Z343	TRAF3_MOUSE	Traf3	TNF receptor-associated factor 3	1	MDAAGTLQPNPPLK	MDAAGTLQPNPPLK	2	MDAAGTLQPNPPLK2																				267753	499075
Q60803	Q60803;Q3UHJ1	TRAF3_MOUSE	Traf3	TNF receptor-associated factor 3	1	NTGLLESQLSR	NTGLLESQLSR	2	NTGLLESQLSR2	51062.9	31236.5	45248.8	70124.8	42449.6	66158														1573010	1941320
Q60803	Q60803;Q3UHJ1	TRAF3_MOUSE	Traf3	TNF receptor-associated factor 3	1	QNWEEADSMK	QNWEEADSMK	2	QNWEEADSMK2																					138370
Q60803	Q60803;Q3UHJ1	TRAF3_MOUSE	Traf3	TNF receptor-associated factor 3	1	SIQSLHNQICSFEIEIER	SIQSLHNQIC(UniMod:4)SFEIEIER	3	SIQSLHNQIC(UniMod:4)SFEIEIER3	20515.5	18174.5	113691																	192772	199236
Q60803	Q60803;Q3UHJ1	TRAF3_MOUSE	Traf3	TNF receptor-associated factor 3	1	SQVPMIK	SQVPMIK	2	SQVPMIK2																				426032	204434
Q60803	Q60803;Q3UHJ1	TRAF3_MOUSE	Traf3	TNF receptor-associated factor 3	1	TLSLYSQPFYTGYFGYK	TLSLYSQPFYTGYFGYK	3	TLSLYSQPFYTGYFGYK3																				248408	271525
Q60803	Q60803;Q3UHJ1	TRAF3_MOUSE	Traf3	TNF receptor-associated factor 3	1	VSLLQNESVEK	VSLLQNESVEK	2	VSLLQNESVEK2		46127.1	94118.9																	1597490	803933
Q60803	Q60803;Q3UHJ1	TRAF3_MOUSE	Traf3	TNF receptor-associated factor 3	1	VTELESVDK	VTELESVDK	2	VTELESVDK2																				357248	282548
Q60803	Q60803;Q3UHJ1	TRAF3_MOUSE	Traf3	TNF receptor-associated factor 3	1	VTELESVDKSAGQAAR	VTELESVDKSAGQAAR	3	VTELESVDKSAGQAAR3		20783.8	88028.7																	693201	371999
Q60803	Q60803;Q3UHJ1	TRAF3_MOUSE	Traf3	TNF receptor-associated factor 3	1	VTLMLMDQGSSR	VTLM(UniMod:35)LMDQGSSR	2	VTLM(UniMod:35)LMDQGSSR2																				446956	260283
Q60803	Q60803;Q3UHJ1	TRAF3_MOUSE	Traf3	TNF receptor-associated factor 3	1	VTLMLMDQGSSR	VTLMLMDQGSSR	2	VTLMLMDQGSSR2						24974.5														360440	877436
Q60803	Q60803	TRAF3_MOUSE	Traf3	TNF receptor-associated factor 3	1	YGCVFQGTNQQIK	YGC(UniMod:4)VFQGTNQQIK	2	YGC(UniMod:4)VFQGTNQQIK2	78227.8	61263.7	407727																	359237	472530
Q99JY4	Q99JY4;E9Q7A5;E9Q8R5	TRABD_MOUSE	Trabd	TraB domain-containing protein	1	VLAGDPQNISDVDAFNLLLEMK	VLAGDPQNISDVDAFNLLLEMK	3	VLAGDPQNISDVDAFNLLLEMK3							6773.51
P62996	P62996;F8WJG3	TRA2B_MOUSE	Tra2b	Transformer-2 protein homolog beta	1	AAQDRDQIYR	AAQDRDQIYR	2	AAQDRDQIYR2				79240.1	17992.4	28787.9			151494
P62996	P62996;F8WJG3	TRA2B_MOUSE	Tra2b	Transformer-2 protein homolog beta	1	AAQDRDQIYR	AAQDRDQIYR	3	AAQDRDQIYR3				218521	178976	170045			444716	127832
P62996	P62996;Q6PFR5;A0A0N4SVC2;E9QP00;F8WJG3	TRA2B_MOUSE	Tra2b	Transformer-2 protein homolog beta	0	ANGMELDGR	ANGMELDGR	2	ANGMELDGR2				59402	67500.1	94444.8			67101.7
P62996	P62996;Q6PFR5;A0A0N4SVC2;E9QP00;F8WJG3	TRA2B_MOUSE	Tra2b	Transformer-2 protein homolog beta	0	ANGMELDGRR	ANGMELDGRR	2	ANGMELDGRR2							392271		249965
P62996	P62996;F8WJG3	TRA2B_MOUSE	Tra2b	Transformer-2 protein homolog beta	1	ANPDPNCCLGVFGLSLYTTER	ANPDPNC(UniMod:4)C(UniMod:4)LGVFGLSLYTTER	3	ANPDPNC(UniMod:4)C(UniMod:4)LGVFGLSLYTTER3						20951.6			5730.7											147339	95137.2
P62996	P62996;F8WJG3	TRA2B_MOUSE	Tra2b	Transformer-2 protein homolog beta	1	ANPDPNCCLGVFGLSLYTTERDLREVFSK	ANPDPNC(UniMod:4)C(UniMod:4)LGVFGLSLYTTERDLREVFSK	4	ANPDPNC(UniMod:4)C(UniMod:4)LGVFGLSLYTTERDLREVFSK4				14121.9	53220.6				53485.8
P62996	P62996;F8WJG3	TRA2B_MOUSE	Tra2b	Transformer-2 protein homolog beta	1	DLREVFSK	DLREVFSK	2	DLREVFSK2				682778	492818	391587			523407												137298
P62996	P62996;F8WJG3	TRA2B_MOUSE	Tra2b	Transformer-2 protein homolog beta	1	DYYDRGYDR	DYYDRGYDR	3	DYYDRGYDR3				40176.9		39300			56673.1
P62996	P62996;F8WJG3	TRA2B_MOUSE	Tra2b	Transformer-2 protein homolog beta	1	ERANGMELDGR	ERANGMELDGR	2	ERANGMELDGR2							148549
P62996	P62996;F8WJG3	TRA2B_MOUSE	Tra2b	Transformer-2 protein homolog beta	1	GFAFVYFENVDDAK	GFAFVYFENVDDAK	2	GFAFVYFENVDDAK2				339878	254575	1801160			199794											638558	869104
P62996	P62996;F8WJG3	TRA2B_MOUSE	Tra2b	Transformer-2 protein homolog beta	1	GFAFVYFENVDDAKEAK	GFAFVYFENVDDAKEAK	2	GFAFVYFENVDDAKEAK2				287845	353622	347531			565947
P62996	P62996;F8WJG3	TRA2B_MOUSE	Tra2b	Transformer-2 protein homolog beta	1	GFAFVYFENVDDAKEAK	GFAFVYFENVDDAKEAK	3	GFAFVYFENVDDAKEAK3				1439830	1332070	1582470			994365	151009										499012	718534
P62996	P62996;F8WJG3	TRA2B_MOUSE	Tra2b	Transformer-2 protein homolog beta	1	GFAFVYFENVDDAKEAKER	GFAFVYFENVDDAKEAKER	3	GFAFVYFENVDDAKEAKER3				126757	315265				427944
P62996	P62996;F8WJG3	TRA2B_MOUSE	Tra2b	Transformer-2 protein homolog beta	1	GFAFVYFENVDDAKEAKER	GFAFVYFENVDDAKEAKER	4	GFAFVYFENVDDAKEAKER4				291485	572796				786094	255232
P62996	P62996;F8WJG3	TRA2B_MOUSE	Tra2b	Transformer-2 protein homolog beta	1	GYDDRDYYSR	GYDDRDYYSR	2	GYDDRDYYSR2	132993	147821	206389	230858	309747	687541	1040740		214367
P62996	P62996;F8WJG3	TRA2B_MOUSE	Tra2b	Transformer-2 protein homolog beta	1	GYDDRDYYSR	GYDDRDYYSR	3	GYDDRDYYSR3	75232.6	62110.7		858422	736341	1287120	570669	109357	716053	48835.9										611728	317826
P62996	P62996;F8WJG3	TRA2B_MOUSE	Tra2b	Transformer-2 protein homolog beta	1	GYDRGYDDRDYYSR	GYDRGYDDRDYYSR	2	GYDRGYDDRDYYSR2							205972
P62996	P62996;F8WJG3	TRA2B_MOUSE	Tra2b	Transformer-2 protein homolog beta	1	GYDRGYDDRDYYSR	GYDRGYDDRDYYSR	3	GYDRGYDDRDYYSR3	11460.1	29038.4	74873.8	102757	126801		228434
P62996	P62996;F8WJG3	TRA2B_MOUSE	Tra2b	Transformer-2 protein homolog beta	1	GYDRGYDDRDYYSR	GYDRGYDDRDYYSR	4	GYDRGYDDRDYYSR4				204129	267081				592693
P62996	P62996;F8WJG3	TRA2B_MOUSE	Tra2b	Transformer-2 protein homolog beta	1	IRVDFSITK	IRVDFSITK	2	IRVDFSITK2				217536	268755	220247			474452
P62996	P62996;F8WJG3	TRA2B_MOUSE	Tra2b	Transformer-2 protein homolog beta	1	VDFSITK	VDFSITK	2	VDFSITK2				639393	441920	333735	76827.4		413501											137260	116464
P62996	P62996;F8WJG3	TRA2B_MOUSE	Tra2b	Transformer-2 protein homolog beta	1	YGPIADVSIVYDQQSR	YGPIADVSIVYDQQSR	2	YGPIADVSIVYDQQSR2			86938.4	4266960	4495710	5968250		315136	3014810	880465										2742880	3358160
P62996	P62996;F8WJG3	TRA2B_MOUSE	Tra2b	Transformer-2 protein homolog beta	1	YGPIADVSIVYDQQSR	YGPIADVSIVYDQQSR	3	YGPIADVSIVYDQQSR3				44934.9		54480.5			26756.6											131703	196954
P62996	P62996;F8WJG3	TRA2B_MOUSE	Tra2b	Transformer-2 protein homolog beta	1	YGPIADVSIVYDQQSRR	YGPIADVSIVYDQQSRR	3	YGPIADVSIVYDQQSRR3				1613490	1490560	72501.6	253218		2345670	362628											95545.7
E9QP00	Q6PFR5;A0A0N4SVC2;E9QP00;A0A0N4SV13	E9QP00_MOUSE	Tra2a	Transformer-2 protein homolog alpha	1	SDVEENNFEGR	(UniMod:1)SDVEENNFEGR	2	(UniMod:1)SDVEENNFEGR2	15409.4	65687.2		56569.7			89061.7													65034.1	50665.4
E9QP00	Q6PFR5;A0A0N4SVC2;E9QP00	E9QP00_MOUSE	Tra2a	Transformer-2 protein homolog alpha	1	ANPDPNTCLGVFGLSLYTTER	ANPDPNTC(UniMod:4)LGVFGLSLYTTER	3	ANPDPNTC(UniMod:4)LGVFGLSLYTTER3				43400.2	18263.2	62048.6			9220.23											95065.3	159779
E9QP00	Q6PFR5;A0A0N4SVC2;E9QP00	E9QP00_MOUSE	Tra2a	Transformer-2 protein homolog alpha	1	DLREVFSR	DLREVFSR	2	DLREVFSR2				63104.1	58608.9
E9QP00	Q6PFR5;A0A0N4SVC2;E9QP00	E9QP00_MOUSE	Tra2a	Transformer-2 protein homolog alpha	1	DSYYDRGYDR	DSYYDRGYDR	2	DSYYDRGYDR2	42566.1						268105
E9QP00	Q6PFR5;A0A0N4SVC2;E9QP00	E9QP00_MOUSE	Tra2a	Transformer-2 protein homolog alpha	1	GFAFVYFER	GFAFVYFER	2	GFAFVYFER2				646341	573524	1182110			282611											554490	722464
E9QP00	Q6PFR5;A0A0N4SVC2;E9QP00	E9QP00_MOUSE	Tra2a	Transformer-2 protein homolog alpha	1	GYDRYEDYDYR	GYDRYEDYDYR	3	GYDRYEDYDYR3				144333	83927.3	256924
E9QP00	E9QP00	E9QP00_MOUSE	Tra2a	Transformer-2 protein homolog alpha	1	GYDRYEDYDYRYR	GYDRYEDYDYRYR	3	GYDRYEDYDYRYR3							46799.7
E9QP00	Q6PFR5;A0A0N4SVC2;E9QP00	E9QP00_MOUSE	Tra2a	Transformer-2 protein homolog alpha	1	IRVDYSITK	IRVDYSITK	2	IRVDYSITK2	99738.5	81144.9				131688	1262690		48915.5
E9QP00	Q6PFR5;A0A0N4SVC2;E9QP00	E9QP00_MOUSE	Tra2a	Transformer-2 protein homolog alpha	1	IRVDYSITKR	IRVDYSITKR	3	IRVDYSITKR3		49644.1					549342
E9QP00	Q6PFR5;A0A0N4SVC2;E9QP00	E9QP00_MOUSE	Tra2a	Transformer-2 protein homolog alpha	1	VDYSITKR	VDYSITKR	2	VDYSITKR2				4880.98			15987.7
E9QP00	E9QP00	E9QP00_MOUSE	Tra2a	Transformer-2 protein homolog alpha	1	YEDYDYRYR	YEDYDYRYR	2	YEDYDYRYR2	23907.3	22018.9					103611
E9QP00	Q6PFR5;A0A0N4SVC2;E9QP00	E9QP00_MOUSE	Tra2a	Transformer-2 protein homolog alpha	1	YGPLSGVNVVYDQR	YGPLSGVNVVYDQR	2	YGPLSGVNVVYDQR2	57605.4	61305.2	200825	3223240	2443300	2299970	888645		2186890	231519										842337	1693030
A2APB8	A2APB8	TPX2_MOUSE	Tpx2	Targeting protein for Xklp2	1	ALPVPHFDTINLPEKK	ALPVPHFDTINLPEKK	3	ALPVPHFDTINLPEKK3							1098720
A2APB8	A2APB8	TPX2_MOUSE	Tpx2	Targeting protein for Xklp2	1	ALPVPHFDTINLPEKK	ALPVPHFDTINLPEKK	4	ALPVPHFDTINLPEKK4							6059520
A2APB8	A2APB8	TPX2_MOUSE	Tpx2	Targeting protein for Xklp2	1	ALPVPHFDTINLPEKKVK	ALPVPHFDTINLPEKKVK	4	ALPVPHFDTINLPEKKVK4							359084
A2APB8	A2APB8	TPX2_MOUSE	Tpx2	Targeting protein for Xklp2	1	AQPVPHYGVPYKPHIAEAR	AQPVPHYGVPYKPHIAEAR	3	AQPVPHYGVPYKPHIAEAR3							53557.1
A2APB8	A2APB8	TPX2_MOUSE	Tpx2	Targeting protein for Xklp2	1	AQPVPHYGVPYKPHIAEAR	AQPVPHYGVPYKPHIAEAR	4	AQPVPHYGVPYKPHIAEAR4							742809
A2APB8	A2APB8	TPX2_MOUSE	Tpx2	Targeting protein for Xklp2	1	ELDPRIFESGPILPK	ELDPRIFESGPILPK	3	ELDPRIFESGPILPK3							458033
A2APB8	A2APB8	TPX2_MOUSE	Tpx2	Targeting protein for Xklp2	1	ELVHKANPIRK	ELVHKANPIRK	2	ELVHKANPIRK2							8295.17
A2APB8	A2APB8	TPX2_MOUSE	Tpx2	Targeting protein for Xklp2	1	FKALPVPHFDTINLPEKK	FKALPVPHFDTINLPEKK	4	FKALPVPHFDTINLPEKK4							1173680
A2APB8	A2APB8	TPX2_MOUSE	Tpx2	Targeting protein for Xklp2	1	GCTIIKPFNLSK	GC(UniMod:4)TIIKPFNLSK	3	GC(UniMod:4)TIIKPFNLSK3							333975
A2APB8	A2APB8	TPX2_MOUSE	Tpx2	Targeting protein for Xklp2	1	GIGEPFQGKNSLR	GIGEPFQGKNSLR	3	GIGEPFQGKNSLR3							54711
A2APB8	A2APB8	TPX2_MOUSE	Tpx2	Targeting protein for Xklp2	1	GIGEPFQGKNSLRK	GIGEPFQGKNSLRK	2	GIGEPFQGKNSLRK2							125783
A2APB8	A2APB8	TPX2_MOUSE	Tpx2	Targeting protein for Xklp2	1	IFESGPILPK	IFESGPILPK	2	IFESGPILPK2							7045250
A2APB8	A2APB8	TPX2_MOUSE	Tpx2	Targeting protein for Xklp2	1	ILEDVVGVPEKK	ILEDVVGVPEKK	2	ILEDVVGVPEKK2							18033.4
A2APB8	A2APB8	TPX2_MOUSE	Tpx2	Targeting protein for Xklp2	1	ILEDVVGVPEKK	ILEDVVGVPEKK	3	ILEDVVGVPEKK3							436795
A2APB8	A2APB8	TPX2_MOUSE	Tpx2	Targeting protein for Xklp2	1	KSLAENPSGSLVQEPFQLATER	KSLAENPSGSLVQEPFQLATER	3	KSLAENPSGSLVQEPFQLATER3							2087180
A2APB8	A2APB8	TPX2_MOUSE	Tpx2	Targeting protein for Xklp2	1	LALAGPGQPVKK	LALAGPGQPVKK	2	LALAGPGQPVKK2							33833
A2APB8	A2APB8	TPX2_MOUSE	Tpx2	Targeting protein for Xklp2	1	LALAGPGQPVKKSTSQVTK	LALAGPGQPVKKSTSQVTK	3	LALAGPGQPVKKSTSQVTK3							212712
A2APB8	A2APB8	TPX2_MOUSE	Tpx2	Targeting protein for Xklp2	1	NVEVCPFSFDTR	NVEVC(UniMod:4)PFSFDTR	2	NVEVC(UniMod:4)PFSFDTR2							504927
A2APB8	A2APB8	TPX2_MOUSE	Tpx2	Targeting protein for Xklp2	1	NVEVCPFSFDTRDKER	NVEVC(UniMod:4)PFSFDTRDKER	4	NVEVC(UniMod:4)PFSFDTRDKER4							325407
A2APB8	A2APB8	TPX2_MOUSE	Tpx2	Targeting protein for Xklp2	1	NVTQAEPFSLETDKRGAYK	NVTQAEPFSLETDKRGAYK	3	NVTQAEPFSLETDKRGAYK3							67204.6
A2APB8	A2APB8	TPX2_MOUSE	Tpx2	Targeting protein for Xklp2	1	SLAENPSGSLVQEPFQLATER	SLAENPSGSLVQEPFQLATER	3	SLAENPSGSLVQEPFQLATER3							732807
A2APB8	A2APB8	TPX2_MOUSE	Tpx2	Targeting protein for Xklp2	1	SLAENPSGSLVQEPFQLATERR	SLAENPSGSLVQEPFQLATERR	3	SLAENPSGSLVQEPFQLATERR3							7958730
A2APB8	A2APB8	TPX2_MOUSE	Tpx2	Targeting protein for Xklp2	1	SSELPLTVPVSPK	SSELPLTVPVSPK	2	SSELPLTVPVSPK2							4385020
A2APB8	A2APB8	TPX2_MOUSE	Tpx2	Targeting protein for Xklp2	1	SSELPLTVPVSPKFSTRFQ	SSELPLTVPVSPKFSTRFQ	3	SSELPLTVPVSPKFSTRFQ3							99445.9
A2APB8	A2APB8	TPX2_MOUSE	Tpx2	Targeting protein for Xklp2	1	STAEQEAEELEKLQQYKFK	STAEQEAEELEKLQQYKFK	3	STAEQEAEELEKLQQYKFK3							413661
A2APB8	A2APB8	TPX2_MOUSE	Tpx2	Targeting protein for Xklp2	1	TFDEAASTYVPIAQQVEAFHKR	TFDEAASTYVPIAQQVEAFHKR	4	TFDEAASTYVPIAQQVEAFHKR4							571865
A2APB8	A2APB8	TPX2_MOUSE	Tpx2	Targeting protein for Xklp2	1	TVDFHFLTDER	TVDFHFLTDER	2	TVDFHFLTDER2							2317510
A2APB8	A2APB8	TPX2_MOUSE	Tpx2	Targeting protein for Xklp2	1	TVDFHFLTDER	TVDFHFLTDER	3	TVDFHFLTDER3							3180680
A2APB8	A2APB8	TPX2_MOUSE	Tpx2	Targeting protein for Xklp2	1	TVDFHFLTDERIK	TVDFHFLTDERIK	3	TVDFHFLTDERIK3							73099
A2APB8	A2APB8	TPX2_MOUSE	Tpx2	Targeting protein for Xklp2	1	VIPATVPK	VIPATVPK	2	VIPATVPK2							79061.2
A2APB8	A2APB8	TPX2_MOUSE	Tpx2	Targeting protein for Xklp2	1	VIPATVPKSPVFALK	VIPATVPKSPVFALK	3	VIPATVPKSPVFALK3							2235650
A2APB8	A2APB8	TPX2_MOUSE	Tpx2	Targeting protein for Xklp2	1	VKNVTQAEPFSLETDKR	VKNVTQAEPFSLETDKR	4	VKNVTQAEPFSLETDKR4							126526
A2APB8	A2APB8	TPX2_MOUSE	Tpx2	Targeting protein for Xklp2	1	VLKSTEEQEIEK	VLKSTEEQEIEK	2	VLKSTEEQEIEK2							74110.3
P63028	P63028	TCTP_MOUSE	Tpt1	Translationally-controlled tumor protein	1	DLISHDELFSDIYK	DLISHDELFSDIYK	2	DLISHDELFSDIYK2						21411.8		102287
P63028	P63028	TCTP_MOUSE	Tpt1	Translationally-controlled tumor protein	1	DLISHDELFSDIYK	DLISHDELFSDIYK	3	DLISHDELFSDIYK3				260869	107216	279055		452210	100124	240546
P63028	P63028	TCTP_MOUSE	Tpt1	Translationally-controlled tumor protein	1	DLISHDELFSDIYKIR	DLISHDELFSDIYKIR	3	DLISHDELFSDIYKIR3					48364.9
P63028	P63028;D3YU75	TCTP_MOUSE	Tpt1	Translationally-controlled tumor protein	1	EDGVTPFMIFFK	EDGVTPFMIFFK	2	EDGVTPFMIFFK2								73396.6										57393
P63028	P63028;D3YU75	TCTP_MOUSE	Tpt1	Translationally-controlled tumor protein	1	GKLEEQKPER	GKLEEQKPER	3	GKLEEQKPER3										538098
P63028	P63028	TCTP_MOUSE	Tpt1	Translationally-controlled tumor protein	1	MIIYRDLISHDELFSDIYK	MIIYRDLISHDELFSDIYK	3	MIIYRDLISHDELFSDIYK3					170244				170676	944587
P63028	P63028;D3YU75	TCTP_MOUSE	Tpt1	Translationally-controlled tumor protein	1	VKPFMTGAAEQIK	VKPFMTGAAEQIK	2	VKPFMTGAAEQIK2								807045
P63028	P63028;D3YU75	TCTP_MOUSE	Tpt1	Translationally-controlled tumor protein	1	VKPFMTGAAEQIK	VKPFMTGAAEQIK	3	VKPFMTGAAEQIK3				68725.1	61117	81431.5		626040		166223
P63028	P63028;D3YU75	TCTP_MOUSE	Tpt1	Translationally-controlled tumor protein	1	YIKDYMK	YIKDYMK	2	YIKDYMK2				22484.9	25942.8			71222.6	34552.6									35082
O70281	O70281	TPST1_MOUSE	Tpst1	Protein-tyrosine sulfotransferase 1	1	LGYDPYANPPNYGKPDPK	LGYDPYANPPNYGKPDPK	3	LGYDPYANPPNYGKPDPK3							715850
O70281	O70281	TPST1_MOUSE	Tpst1	Protein-tyrosine sulfotransferase 1	1	VYKGEFQLPDFLK	VYKGEFQLPDFLK	3	VYKGEFQLPDFLK3							143752
A2AI08	A2AI08	TPRN_MOUSE	Tprn	Taperin	1	AAEVVVYEAPQPGR	AAEVVVYEAPQPGR	2	AAEVVVYEAPQPGR2			123463		9121.25	20403.3			311298
A2AI08	A2AI08	TPRN_MOUSE	Tprn	Taperin	1	AAEVVVYEAPQPGR	AAEVVVYEAPQPGR	3	AAEVVVYEAPQPGR3									12437.6
A2AI08	A2AI08	TPRN_MOUSE	Tprn	Taperin	1	AAEVVVYEAPQPGRVSR	AAEVVVYEAPQPGRVSR	3	AAEVVVYEAPQPGRVSR3		46873.7
A2AI08	A2AI08	TPRN_MOUSE	Tprn	Taperin	1	GSNTFTVVPK	GSNTFTVVPK	2	GSNTFTVVPK2									92319.3
A2AI08	A2AI08	TPRN_MOUSE	Tprn	Taperin	1	LAALSGGQGSGAAPDGPNER	LAALSGGQGSGAAPDGPNER	2	LAALSGGQGSGAAPDGPNER2		52087.5							672854
A2AI08	A2AI08	TPRN_MOUSE	Tprn	Taperin	1	LSQPAPPISPVPVAQR	LSQPAPPISPVPVAQR	2	LSQPAPPISPVPVAQR2					122026	43031.7			1179650
A2AI08	A2AI08	TPRN_MOUSE	Tprn	Taperin	1	LVLAESLGPLSQNPFMR	LVLAESLGPLSQNPFMR	2	LVLAESLGPLSQNPFMR2		82347.2	341014	38212.2					582800
A2AI08	A2AI08	TPRN_MOUSE	Tprn	Taperin	1	LVLAESLGPLSQNPFMR	LVLAESLGPLSQNPFMR	3	LVLAESLGPLSQNPFMR3									27500.8
A2AI08	A2AI08	TPRN_MOUSE	Tprn	Taperin	1	NSFVLIPK	NSFVLIPK	2	NSFVLIPK2		8981.19					19418.9
A2AI08	A2AI08	TPRN_MOUSE	Tprn	Taperin	1	RSDFLQK	RSDFLQK	2	RSDFLQK2					44298.3				332415
A2AI08	A2AI08	TPRN_MOUSE	Tprn	Taperin	1	TGSNSFTVHPR	TGSNSFTVHPR	3	TGSNSFTVHPR3									60377.3
Q9DBS2	Q9DBS2;B1AX95	TPRGL_MOUSE	Tprg1l	Tumor protein p63-regulated gene 1-like protein	1	ALLIQAVK	ALLIQAVK	2	ALLIQAVK2				27412		113224
Q9DBS2	Q9DBS2;B1AX95	TPRGL_MOUSE	Tprg1l	Tumor protein p63-regulated gene 1-like protein	1	EYFVFRPGTIEQAVEEIR	EYFVFRPGTIEQAVEEIR	3	EYFVFRPGTIEQAVEEIR3				48737.9	49361.9	152306
Q9DBS2	Q9DBS2;B1AX95	TPRGL_MOUSE	Tprg1l	Tumor protein p63-regulated gene 1-like protein	1	LGYSMTR	LGYSMTR	2	LGYSMTR2				62411.4	63332.3	103522
Q9DBS2	Q9DBS2;B1AX95	TPRGL_MOUSE	Tprg1l	Tumor protein p63-regulated gene 1-like protein	1	QTLWPLNVHDPTR	QTLWPLNVHDPTR	3	QTLWPLNVHDPTR3					14400.1
Q9DBS2	Q9DBS2;B1AX95	TPRGL_MOUSE	Tprg1l	Tumor protein p63-regulated gene 1-like protein	1	VKEYFVFRPGTIEQAVEEIR	VKEYFVFRPGTIEQAVEEIR	4	VKEYFVFRPGTIEQAVEEIR4	19984.7	14227.5		48554.8	37498.9	31945.1
Q7M739	Q7M739	Q7M739_MOUSE	Tpr	Nucleoprotein TPR	1	AAVLQQVLERPELNKLPK	(UniMod:1)AAVLQQVLERPELNKLPK	3	(UniMod:1)AAVLQQVLERPELNKLPK3	321129	203503	633635				2129180		56571.6
F6ZDS4	F6ZDS4;Q7M739	TPR_MOUSE	Tpr	Nucleoprotein TPR	1	AIESMEQQLSELKK	AIESMEQQLSELKK	3	AIESMEQQLSELKK3									47573.7
F6ZDS4	F6ZDS4;Q7M739	TPR_MOUSE	Tpr	Nucleoprotein TPR	1	AMVTSLEDSLNKEK	AMVTSLEDSLNKEK	3	AMVTSLEDSLNKEK3									47671.3
F6ZDS4	F6ZDS4;Q7M739	TPR_MOUSE	Tpr	Nucleoprotein TPR	1	AVDELHK	AVDELHK	2	AVDELHK2															462386			405060
F6ZDS4	F6ZDS4;Q7M739;F6RX08	TPR_MOUSE	Tpr	Nucleoprotein TPR	1	EIEELKQR	EIEELKQR	2	EIEELKQR2							18042.9
F6ZDS4	F6ZDS4;Q7M739	TPR_MOUSE	Tpr	Nucleoprotein TPR	1	EITSLQER	EITSLQER	2	EITSLQER2					34193.8	44324.7			52494.2
F6ZDS4	F6ZDS4;Q7M739	TPR_MOUSE	Tpr	Nucleoprotein TPR	1	ELQELQDSLNVER	ELQELQDSLNVER	2	ELQELQDSLNVER2		22841.3				27147		30169.3
F6ZDS4	F6ZDS4	TPR_MOUSE	Tpr	Nucleoprotein TPR	1	ETASEAADGAAPAAGLR	ETASEAADGAAPAAGLR	2	ETASEAADGAAPAAGLR2	12321	18268.7					65687
F6ZDS4	F6ZDS4;Q7M739;F6RX08	TPR_MOUSE	Tpr	Nucleoprotein TPR	1	GIASTSDPPTANIKPTPVVSTPSK	GIASTSDPPTANIKPTPVVSTPSK	3	GIASTSDPPTANIKPTPVVSTPSK3				87022.2	167936	134038		28582.3	46741.5
F6ZDS4	F6ZDS4;Q7M739	TPR_MOUSE	Tpr	Nucleoprotein TPR	1	GQNLLLTNLQTIQGILER	GQNLLLTNLQTIQGILER	3	GQNLLLTNLQTIQGILER3	62107.7	37412.7	50402.5		10473.8				16012.2
F6ZDS4	F6ZDS4;Q7M739	TPR_MOUSE	Tpr	Nucleoprotein TPR	1	IAVEAQNKYER	IAVEAQNKYER	2	IAVEAQNKYER2	23035.8		57414.4				152430
F6ZDS4	F6ZDS4;Q7M739;F6RX08	TPR_MOUSE	Tpr	Nucleoprotein TPR	1	IIDIQEK	IIDIQEK	2	IIDIQEK2					34266.3		81452.8		36070.4
F6ZDS4	F6ZDS4;Q7M739	TPR_MOUSE	Tpr	Nucleoprotein TPR	1	IQQLNEEVGR	IQQLNEEVGR	2	IQQLNEEVGR2	132658				141597		287846		180934
F6ZDS4	F6ZDS4;Q7M739	TPR_MOUSE	Tpr	Nucleoprotein TPR	1	IQQLNEEVGRLK	IQQLNEEVGRLK	3	IQQLNEEVGRLK3							94869.1
F6ZDS4	F6ZDS4;Q7M739	TPR_MOUSE	Tpr	Nucleoprotein TPR	1	ISTQLDFASK	ISTQLDFASK	2	ISTQLDFASK2					9554.19
F6ZDS4	F6ZDS4;Q7M739	TPR_MOUSE	Tpr	Nucleoprotein TPR	1	KLELDILPLQEANAELSEK	KLELDILPLQEANAELSEK	3	KLELDILPLQEANAELSEK3	164738	118600		115966	159224	112182	681258		146692
F6ZDS4	F6ZDS4;Q7M739	TPR_MOUSE	Tpr	Nucleoprotein TPR	1	LDELQASDVAVK	LDELQASDVAVK	2	LDELQASDVAVK2						8401.89
F6ZDS4	F6ZDS4;Q7M739	TPR_MOUSE	Tpr	Nucleoprotein TPR	1	LELDILPLQEANAELSEKSGMLQAEK	LELDILPLQEANAELSEKSGMLQAEK	3	LELDILPLQEANAELSEKSGMLQAEK3							27000.9
F6ZDS4	F6ZDS4;Q7M739	TPR_MOUSE	Tpr	Nucleoprotein TPR	1	LKTSTSNVEQYR	LKTSTSNVEQYR	2	LKTSTSNVEQYR2	21786.7		48024.1				54621.4
F6ZDS4	F6ZDS4;Q7M739	TPR_MOUSE	Tpr	Nucleoprotein TPR	1	LLEEDVKR	LLEEDVKR	2	LLEEDVKR2							311953
F6ZDS4	F6ZDS4;Q7M739	TPR_MOUSE	Tpr	Nucleoprotein TPR	1	LLHDQIEK	LLHDQIEK	2	LLHDQIEK2	20448.4					21574.3	101776		27107.1
F6ZDS4	F6ZDS4;Q7M739	TPR_MOUSE	Tpr	Nucleoprotein TPR	1	LLSEKEIHTKR	LLSEKEIHTKR	3	LLSEKEIHTKR3	12370.7						25729.3
F6ZDS4	F6ZDS4;Q7M739	TPR_MOUSE	Tpr	Nucleoprotein TPR	1	LQEQVTDLR	LQEQVTDLR	2	LQEQVTDLR2				24602.5		67218.7
F6ZDS4	F6ZDS4;Q7M739	TPR_MOUSE	Tpr	Nucleoprotein TPR	1	LSQEVEYLTEDVKR	LSQEVEYLTEDVKR	3	LSQEVEYLTEDVKR3				89706.6	87002.7	31857.6			85641.8
F6ZDS4	F6ZDS4;Q7M739;F6RX08	TPR_MOUSE	Tpr	Nucleoprotein TPR	1	MTALKSQYEGR	MTALKSQYEGR	2	MTALKSQYEGR2	3677.39	7887.45					29017.8
F6ZDS4	F6ZDS4;Q7M739;F6RX08	TPR_MOUSE	Tpr	Nucleoprotein TPR	1	NGALDQQKDELDVR	NGALDQQKDELDVR	2	NGALDQQKDELDVR2	106767	116805	163347				702015
F6ZDS4	F6ZDS4;Q7M739;F6RX08	TPR_MOUSE	Tpr	Nucleoprotein TPR	1	NGALDQQKDELDVR	NGALDQQKDELDVR	3	NGALDQQKDELDVR3							876523
F6ZDS4	F6ZDS4;Q7M739	TPR_MOUSE	Tpr	Nucleoprotein TPR	1	NIEELQQQNQR	NIEELQQQNQR	2	NIEELQQQNQR2				30257.1	60540.2	41373			78021.2
F6ZDS4	F6ZDS4;Q7M739	TPR_MOUSE	Tpr	Nucleoprotein TPR	1	QLQEIFENYKK	QLQEIFENYKK	3	QLQEIFENYKK3									12360.2
F6ZDS4	F6ZDS4;Q7M739;F6RX08	TPR_MOUSE	Tpr	Nucleoprotein TPR	1	SKITHLSGVKDQLTK	SKITHLSGVKDQLTK	2	SKITHLSGVKDQLTK2							10726.1
F6ZDS4	F6ZDS4;Q7M739;F6RX08	TPR_MOUSE	Tpr	Nucleoprotein TPR	1	SLEGQVENLQK	SLEGQVENLQK	2	SLEGQVENLQK2	71115.4	59370.1	170778	53313.9	67814.9	30001.2	249325		63114.4
F6ZDS4	F6ZDS4;Q7M739;F6RX08	TPR_MOUSE	Tpr	Nucleoprotein TPR	1	SLEGQVENLQKTLSEKETEAR	SLEGQVENLQKTLSEKETEAR	3	SLEGQVENLQKTLSEKETEAR3							437076
F6ZDS4	F6ZDS4;Q7M739;F6RX08	TPR_MOUSE	Tpr	Nucleoprotein TPR	1	SLEGQVENLQKTLSEKETEAR	SLEGQVENLQKTLSEKETEAR	4	SLEGQVENLQKTLSEKETEAR4							76239.2
F6ZDS4	F6ZDS4;Q7M739;F6RX08	TPR_MOUSE	Tpr	Nucleoprotein TPR	1	SLQEQTVQLQSELSR	SLQEQTVQLQSELSR	2	SLQEQTVQLQSELSR2	610346	719691	266698				6488410
F6ZDS4	F6ZDS4;Q7M739	TPR_MOUSE	Tpr	Nucleoprotein TPR	1	SNASLTNNQNLIQSLREDLSK	SNASLTNNQNLIQSLREDLSK	3	SNASLTNNQNLIQSLREDLSK3							72143.5
F6ZDS4	F6ZDS4;Q7M739	TPR_MOUSE	Tpr	Nucleoprotein TPR	1	SSTSQTVSTPAPEPVIDSTEAIEAK	SSTSQTVSTPAPEPVIDSTEAIEAK	3	SSTSQTVSTPAPEPVIDSTEAIEAK3									154344
F6ZDS4	F6ZDS4;Q7M739	TPR_MOUSE	Tpr	Nucleoprotein TPR	1	TLSTVQNEVQEALQR	TLSTVQNEVQEALQR	2	TLSTVQNEVQEALQR2	19342.9	23199.6	29572.5				38887.1
F6ZDS4	F6ZDS4;Q7M739	TPR_MOUSE	Tpr	Nucleoprotein TPR	1	VLLMELEEAR	VLLMELEEAR	2	VLLMELEEAR2						40426.4									146844			103847
F6ZDS4	F6ZDS4;Q7M739	TPR_MOUSE	Tpr	Nucleoprotein TPR	1	VRKLELDILPLQEANAELSEK	VRKLELDILPLQEANAELSEK	4	VRKLELDILPLQEANAELSEK4							50301.1
Q9CRB6	Q9CRB6	TPPP3_MOUSE	Tppp3	Tubulin polymerization-promoting protein family member 3	1	AASTDIAGLEESFR	(UniMod:1)AASTDIAGLEESFR	2	(UniMod:1)AASTDIAGLEESFR2	49770.3	46923.5	114848	71830.2	88154.7	104831		231999		58680.1	136033
Q9CRB6	Q9CRB6	TPPP3_MOUSE	Tppp3	Tubulin polymerization-promoting protein family member 3	1	AASTDIAGLEESFRK	(UniMod:1)AASTDIAGLEESFRK	2	(UniMod:1)AASTDIAGLEESFRK2	3102770	4728590	6230030	2769420	4022510	1954350	2687390	11050000	419038	7536990	13827900
Q9CRB6	Q9CRB6	TPPP3_MOUSE	Tppp3	Tubulin polymerization-promoting protein family member 3	1	AASTDIAGLEESFRKFAIHGDPK	(UniMod:1)AASTDIAGLEESFRKFAIHGDPK	4	(UniMod:1)AASTDIAGLEESFRKFAIHGDPK4	69735.3	40312.7					30716.1				811220
Q9CRB6	Q9CRB6	TPPP3_MOUSE	Tppp3	Tubulin polymerization-promoting protein family member 3	1	ALEELATK	ALEELATK	2	ALEELATK2								539978
Q9CRB6	Q9CRB6	TPPP3_MOUSE	Tppp3	Tubulin polymerization-promoting protein family member 3	1	ALEELATKR	ALEELATKR	2	ALEELATKR2			585470		129663	164149		1429570		129134
Q9CRB6	Q9CRB6	TPPP3_MOUSE	Tppp3	Tubulin polymerization-promoting protein family member 3	1	AVTGTDVDIVFSK	AVTGTDVDIVFSK	2	AVTGTDVDIVFSK2	46371		434804	231038	542792	500751		2627060
Q9CRB6	Q9CRB6	TPPP3_MOUSE	Tppp3	Tubulin polymerization-promoting protein family member 3	1	AVTGTDVDIVFSKVK	AVTGTDVDIVFSKVK	3	AVTGTDVDIVFSKVK3		40551.4
Q9CRB6	Q9CRB6	TPPP3_MOUSE	Tppp3	Tubulin polymerization-promoting protein family member 3	1	EPANIGVTK	EPANIGVTK	2	EPANIGVTK2								158182
Q9CRB6	Q9CRB6	TPPP3_MOUSE	Tppp3	Tubulin polymerization-promoting protein family member 3	1	FAIHGDPK	FAIHGDPK	2	FAIHGDPK2	68568.1	110086			53813.8			536238		31653
Q9CRB6	Q9CRB6	TPPP3_MOUSE	Tppp3	Tubulin polymerization-promoting protein family member 3	1	GIAGRQDILDDSGYVSAYK	GIAGRQDILDDSGYVSAYK	3	GIAGRQDILDDSGYVSAYK3			110921	182659	376838					129389
