## Supplementary Table for "Integrated transcriptomics and proteomics define the TRP channel hierarchy in mouse cortex": Supplementary Table 11 Re-analysis of TRPV1 peptide identification by LC–MSMS.xlsx (part 2 of 3)

### Sheet: Reanalysis of TRPV1 peptide (continued)
Protein.Group	Protein.Ids	Protein.Names	Genes	First.Protein.Description	Proteotypic	Stripped.Sequence	Modified.Sequence	Precursor.Charge	Precursor.Id	Intensity Control1_pellet	Intensity Control2_pellet	Intensity Control3_pellet	Intensity ControlPellet1	Intensity ControlPellet2	Intensity ControlPellet3	Intensity DRG_pellet	Intensity DRG8M	Intensity DRGPellet	Intensity DRGSample	Intensity DRGSupernatant	Intensity TRPA1_Cortex	Intensity TRPA1_DRG	Intensity TRPA1_gel	Intensity TRPA1_Xeno	Intensity TRPV1_Cortex	Intensity TRPV1_DRG	Intensity TRPV1_gel	Intensity TRPV1_Xeno	Intensity V1	Intensity V2
Q9CRB6	Q9CRB6	TPPP3_MOUSE	Tppp3	Tubulin polymerization-promoting protein family member 3	1	GIAGRQDILDDSGYVSAYKNAGTYDAK	GIAGRQDILDDSGYVSAYKNAGTYDAK	3	GIAGRQDILDDSGYVSAYKNAGTYDAK3	38564.1	81617.3	166816
Q9CRB6	Q9CRB6	TPPP3_MOUSE	Tppp3	Tubulin polymerization-promoting protein family member 3	1	GIAGRQDILDDSGYVSAYKNAGTYDAK	GIAGRQDILDDSGYVSAYKNAGTYDAK	4	GIAGRQDILDDSGYVSAYKNAGTYDAK4	66888.4	100194	238938							170731	383871
Q9CRB6	Q9CRB6	TPPP3_MOUSE	Tppp3	Tubulin polymerization-promoting protein family member 3	1	QDILDDSGYVSAYK	QDILDDSGYVSAYK	2	QDILDDSGYVSAYK2				140782	218503	629001		1603040
Q9CRB6	Q9CRB6	TPPP3_MOUSE	Tppp3	Tubulin polymerization-promoting protein family member 3	1	SKEEAFDAICQLIAGKEPANIGVTK	SKEEAFDAIC(UniMod:4)QLIAGKEPANIGVTK	3	SKEEAFDAIC(UniMod:4)QLIAGKEPANIGVTK3	70607.7	33037.1	159182			22495.3		71656.6
Q9CRB6	Q9CRB6	TPPP3_MOUSE	Tppp3	Tubulin polymerization-promoting protein family member 3	1	SKEEAFDAICQLIAGKEPANIGVTK	SKEEAFDAIC(UniMod:4)QLIAGKEPANIGVTK	4	SKEEAFDAIC(UniMod:4)QLIAGKEPANIGVTK4	100341	53166.7	266481	27717	18311.7	34835.8		116669		71661.8
Q9CRB6	Q9CRB6	TPPP3_MOUSE	Tppp3	Tubulin polymerization-promoting protein family member 3	1	TGGAVDRLTDTSK	TGGAVDRLTDTSK	3	TGGAVDRLTDTSK3				71725.3	102662
Q9CRB6	Q9CRB6	TPPP3_MOUSE	Tppp3	Tubulin polymerization-promoting protein family member 3	1	VADGKAVTGTDVDIVFSK	VADGKAVTGTDVDIVFSK	2	VADGKAVTGTDVDIVFSK2			36424.6
Q9CRB6	Q9CRB6	TPPP3_MOUSE	Tppp3	Tubulin polymerization-promoting protein family member 3	1	VADGKAVTGTDVDIVFSKVK	VADGKAVTGTDVDIVFSKVK	4	VADGKAVTGTDVDIVFSKVK4	48156.2	63793.1
Q9CRB6	Q9CRB6	TPPP3_MOUSE	Tppp3	Tubulin polymerization-promoting protein family member 3	1	VINYEEFK	VINYEEFK	2	VINYEEFK2		199945
Q9CRB6	Q9CRB6	TPPP3_MOUSE	Tppp3	Tubulin polymerization-promoting protein family member 3	1	VINYEEFKK	VINYEEFKK	2	VINYEEFKK2		155182	336936	73619.3	87906.7	58944		991811
Q7TQD2	Q7TQD2	TPPP_MOUSE	Tppp	Tubulin polymerization-promoting protein	1	AANKTPPKSPGDPAR	AANKTPPKSPGDPAR	2	AANKTPPKSPGDPAR2	2922.87			15234	60271
Q7TQD2	Q7TQD2	TPPP_MOUSE	Tppp	Tubulin polymerization-promoting protein	1	AANKTPPKSPGDPAR	AANKTPPKSPGDPAR	3	AANKTPPKSPGDPAR3		9990.85		100853	180035	57801.1
Q7TQD2	Q7TQD2	TPPP_MOUSE	Tppp	Tubulin polymerization-promoting protein	1	AGRVDLVDESGYVPGYK	AGRVDLVDESGYVPGYK	2	AGRVDLVDESGYVPGYK2	1395720	1221240	364699	3892840	5273360	1448310
Q7TQD2	Q7TQD2	TPPP_MOUSE	Tppp	Tubulin polymerization-promoting protein	1	AGRVDLVDESGYVPGYK	AGRVDLVDESGYVPGYK	3	AGRVDLVDESGYVPGYK3	2846920	2555210	675384	18569000	24030500	7661120		220244	93577.4	321661	3024000									781091	411937
Q7TQD2	Q7TQD2	TPPP_MOUSE	Tppp	Tubulin polymerization-promoting protein	1	AGRVDLVDESGYVPGYKHAGTYDQK	AGRVDLVDESGYVPGYKHAGTYDQK	3	AGRVDLVDESGYVPGYKHAGTYDQK3	2758330	2386360	602238		253207
Q7TQD2	Q7TQD2	TPPP_MOUSE	Tppp	Tubulin polymerization-promoting protein	1	AGRVDLVDESGYVPGYKHAGTYDQK	AGRVDLVDESGYVPGYKHAGTYDQK	4	AGRVDLVDESGYVPGYKHAGTYDQK4	5675750	5460820	684012	295855	2126380		192770
Q7TQD2	Q7TQD2	TPPP_MOUSE	Tppp	Tubulin polymerization-promoting protein	1	APVISGVTK	APVISGVTK	1	APVISGVTK1	2238640	2438100	200152	1240960	1934740	1071790
Q7TQD2	Q7TQD2	TPPP_MOUSE	Tppp	Tubulin polymerization-promoting protein	1	APVISGVTK	APVISGVTK	2	APVISGVTK2	7791410	8941360	800383	13208800	14581700	8124510		639686	46395.2	440581	1126500									1055070	630893
Q7TQD2	Q7TQD2	TPPP_MOUSE	Tppp	Tubulin polymerization-promoting protein	1	APVISGVTKAVSSPTVSR	APVISGVTKAVSSPTVSR	2	APVISGVTKAVSSPTVSR2	30925.8	29152.7
Q7TQD2	Q7TQD2	TPPP_MOUSE	Tppp	Tubulin polymerization-promoting protein	1	APVISGVTKAVSSPTVSR	APVISGVTKAVSSPTVSR	3	APVISGVTKAVSSPTVSR3	161677	187019
Q7TQD2	Q7TQD2	TPPP_MOUSE	Tppp	Tubulin polymerization-promoting protein	1	AVSSPTVSR	AVSSPTVSR	2	AVSSPTVSR2	42206.9	89965.5		143198	156215	150146					281506
Q7TQD2	Q7TQD2	TPPP_MOUSE	Tppp	Tubulin polymerization-promoting protein	1	AVSSPTVSRLTDTSK	AVSSPTVSRLTDTSK	2	AVSSPTVSRLTDTSK2	23039.9	32154.2
Q7TQD2	Q7TQD2	TPPP_MOUSE	Tppp	Tubulin polymerization-promoting protein	1	AVSSPTVSRLTDTSK	AVSSPTVSRLTDTSK	3	AVSSPTVSRLTDTSK3	152584	285415
Q7TQD2	Q7TQD2	TPPP_MOUSE	Tppp	Tubulin polymerization-promoting protein	1	DCHVIDGKNVTVTDVDIVFSK	DC(UniMod:4)HVIDGKNVTVTDVDIVFSK	3	DC(UniMod:4)HVIDGKNVTVTDVDIVFSK3	82903.2	93689.4	23078.7
Q7TQD2	Q7TQD2	TPPP_MOUSE	Tppp	Tubulin polymerization-promoting protein	1	DKSSEEAVREVHR	DKSSEEAVREVHR	3	DKSSEEAVREVHR3	28439.5			209713	375850
Q7TQD2	Q7TQD2	TPPP_MOUSE	Tppp	Tubulin polymerization-promoting protein	1	EVHRLIEGR	EVHRLIEGR	2	EVHRLIEGR2	700546	744269
Q7TQD2	Q7TQD2	TPPP_MOUSE	Tppp	Tubulin polymerization-promoting protein	1	EVHRLIEGRAPVISGVTK	EVHRLIEGRAPVISGVTK	3	EVHRLIEGRAPVISGVTK3	857107	1091940
Q7TQD2	Q7TQD2	TPPP_MOUSE	Tppp	Tubulin polymerization-promoting protein	1	EVHRLIEGRAPVISGVTK	EVHRLIEGRAPVISGVTK	4	EVHRLIEGRAPVISGVTK4	828481	1864020
Q7TQD2	Q7TQD2	TPPP_MOUSE	Tppp	Tubulin polymerization-promoting protein	1	FAVHGDTR	FAVHGDTR	2	FAVHGDTR2	22055.7	33359.9		252606	428848	131869					461321
Q7TQD2	Q7TQD2	TPPP_MOUSE	Tppp	Tubulin polymerization-promoting protein	1	FAVHGDTRATGK	FAVHGDTRATGK	2	FAVHGDTRATGK2		16839.7
Q7TQD2	Q7TQD2	TPPP_MOUSE	Tppp	Tubulin polymerization-promoting protein	1	FAVHGDTRATGK	FAVHGDTRATGK	3	FAVHGDTRATGK3	4824.7	10436.8
Q7TQD2	Q7TQD2	TPPP_MOUSE	Tppp	Tubulin polymerization-promoting protein	1	FAVHGDTRATGKEMHGK	FAVHGDTRATGKEMHGK	3	FAVHGDTRATGKEMHGK3	7843.08
Q7TQD2	Q7TQD2	TPPP_MOUSE	Tppp	Tubulin polymerization-promoting protein	1	FKDKSSEEAVR	FKDKSSEEAVR	2	FKDKSSEEAVR2				74624.9	127363
Q7TQD2	Q7TQD2	TPPP_MOUSE	Tppp	Tubulin polymerization-promoting protein	1	FKDKSSEEAVR	FKDKSSEEAVR	3	FKDKSSEEAVR3		12372.4		93274.4	61332.2
Q7TQD2	Q7TQD2	TPPP_MOUSE	Tppp	Tubulin polymerization-promoting protein	1	GKAGRVDLVDESGYVPGYK	GKAGRVDLVDESGYVPGYK	3	GKAGRVDLVDESGYVPGYK3	79064.8	69980.7
Q7TQD2	Q7TQD2	TPPP_MOUSE	Tppp	Tubulin polymerization-promoting protein	1	LCKDCHVIDGKNVTVTDVDIVFSK	LC(UniMod:4)KDC(UniMod:4)HVIDGKNVTVTDVDIVFSK	4	LC(UniMod:4)KDC(UniMod:4)HVIDGKNVTVTDVDIVFSK4	26822.5	50809.6
Q7TQD2	Q7TQD2	TPPP_MOUSE	Tppp	Tubulin polymerization-promoting protein	1	LIEGRAPVISGVTK	LIEGRAPVISGVTK	2	LIEGRAPVISGVTK2	1806770	1669160	365595
Q7TQD2	Q7TQD2	TPPP_MOUSE	Tppp	Tubulin polymerization-promoting protein	1	LIEGRAPVISGVTK	LIEGRAPVISGVTK	3	LIEGRAPVISGVTK3	4690440	3612250	1315660		32419.2						2590630
Q7TQD2	Q7TQD2	TPPP_MOUSE	Tppp	Tubulin polymerization-promoting protein	1	LSLESEGANEGATAAPELSALEEAFR	LSLESEGANEGATAAPELSALEEAFR	3	LSLESEGANEGATAAPELSALEEAFR3	548598	310869		445788	324270	1206930
Q7TQD2	Q7TQD2	TPPP_MOUSE	Tppp	Tubulin polymerization-promoting protein	1	LSLESEGANEGATAAPELSALEEAFRR	LSLESEGANEGATAAPELSALEEAFRR	3	LSLESEGANEGATAAPELSALEEAFRR3	18090200	10901200	1841840	11046000	11288700	10964100	574298	79441.6			2803130									721268	861947
Q7TQD2	Q7TQD2	TPPP_MOUSE	Tppp	Tubulin polymerization-promoting protein	1	LSLESEGANEGATAAPELSALEEAFRR	LSLESEGANEGATAAPELSALEEAFRR	4	LSLESEGANEGATAAPELSALEEAFRR4	448235	236370		253998	194854	151297
Q7TQD2	Q7TQD2	TPPP_MOUSE	Tppp	Tubulin polymerization-promoting protein	1	LTDTSKFTGSHK	LTDTSKFTGSHK	2	LTDTSKFTGSHK2	186900	285936		190671	182188
Q7TQD2	Q7TQD2	TPPP_MOUSE	Tppp	Tubulin polymerization-promoting protein	1	LTDTSKFTGSHK	LTDTSKFTGSHK	3	LTDTSKFTGSHK3	138866	204320		267117	656623
Q7TQD2	Q7TQD2	TPPP_MOUSE	Tppp	Tubulin polymerization-promoting protein	1	LTDTSKFTGSHKER	LTDTSKFTGSHKER	2	LTDTSKFTGSHKER2	1003350	1188830			189821
Q7TQD2	Q7TQD2	TPPP_MOUSE	Tppp	Tubulin polymerization-promoting protein	1	LTDTSKFTGSHKER	LTDTSKFTGSHKER	3	LTDTSKFTGSHKER3	2666140	3069770		217736	932911
Q7TQD2	Q7TQD2	TPPP_MOUSE	Tppp	Tubulin polymerization-promoting protein	1	LTDTSKFTGSHKER	LTDTSKFTGSHKER	4	LTDTSKFTGSHKER4	537074	616974		161058	425187						361842
Q7TQD2	Q7TQD2	TPPP_MOUSE	Tppp	Tubulin polymerization-promoting protein	1	NVTVTDVDIVFSK	NVTVTDVDIVFSK	2	NVTVTDVDIVFSK2	4943390	5767870	495043	7008680	8369580	11221600		577368												1109780	917390
Q7TQD2	Q7TQD2	TPPP_MOUSE	Tppp	Tubulin polymerization-promoting protein	1	NVTVTDVDIVFSK	NVTVTDVDIVFSK	3	NVTVTDVDIVFSK3	5637.8	10084.7
Q7TQD2	Q7TQD2	TPPP_MOUSE	Tppp	Tubulin polymerization-promoting protein	1	NVTVTDVDIVFSKIK	NVTVTDVDIVFSKIK	3	NVTVTDVDIVFSKIK3	277866	337934
Q7TQD2	Q7TQD2	TPPP_MOUSE	Tppp	Tubulin polymerization-promoting protein	1	NVTVTDVDIVFSKIKGK	NVTVTDVDIVFSKIKGK	4	NVTVTDVDIVFSKIKGK4	154725	116869
Q7TQD2	Q7TQD2	TPPP_MOUSE	Tppp	Tubulin polymerization-promoting protein	1	RLSLESEGANEGATAAPELSALEEAFR	RLSLESEGANEGATAAPELSALEEAFR	3	RLSLESEGANEGATAAPELSALEEAFR3	1676630	887551	237975	365672	349689	1044780
Q7TQD2	Q7TQD2	TPPP_MOUSE	Tppp	Tubulin polymerization-promoting protein	1	RLSLESEGANEGATAAPELSALEEAFRR	RLSLESEGANEGATAAPELSALEEAFRR	3	RLSLESEGANEGATAAPELSALEEAFRR3	10001700	7825160
Q7TQD2	Q7TQD2	TPPP_MOUSE	Tppp	Tubulin polymerization-promoting protein	1	RLSLESEGANEGATAAPELSALEEAFRR	RLSLESEGANEGATAAPELSALEEAFRR	4	RLSLESEGANEGATAAPELSALEEAFRR4	11832900	10594900	973981	2972860	2631440	2812270	474080			133786	549164
Q7TQD2	Q7TQD2	TPPP_MOUSE	Tppp	Tubulin polymerization-promoting protein	1	SCRTITFEQFQEALEELAK	SC(UniMod:4)RTITFEQFQEALEELAK	3	SC(UniMod:4)RTITFEQFQEALEELAK3					13304.3
Q7TQD2	Q7TQD2	TPPP_MOUSE	Tppp	Tubulin polymerization-promoting protein	1	SSEEAVREVHR	SSEEAVREVHR	2	SSEEAVREVHR2				238459	345950
Q7TQD2	Q7TQD2	TPPP_MOUSE	Tppp	Tubulin polymerization-promoting protein	1	SSEEAVREVHR	SSEEAVREVHR	3	SSEEAVREVHR3				1193610	1774470	72323.8
Q7TQD2	Q7TQD2	TPPP_MOUSE	Tppp	Tubulin polymerization-promoting protein	1	TITFEQFQEALEELAK	TITFEQFQEALEELAK	2	TITFEQFQEALEELAK2	59669700	33279000	7109020	34868100	23990300	32142700	220321	1062420	108774	861848	881799									2431610	2167020
Q7TQD2	Q7TQD2	TPPP_MOUSE	Tppp	Tubulin polymerization-promoting protein	1	TITFEQFQEALEELAK	TITFEQFQEALEELAK	3	TITFEQFQEALEELAK3	2408450	1069470	138015	903575	538516	791700														245165	243168
Q7TQD2	Q7TQD2	TPPP_MOUSE	Tppp	Tubulin polymerization-promoting protein	1	TITFEQFQEALEELAKK	TITFEQFQEALEELAKK	3	TITFEQFQEALEELAKK3	409883	336660		248405	158494	206096
Q7TQD2	Q7TQD2	TPPP_MOUSE	Tppp	Tubulin polymerization-promoting protein	1	TITFEQFQEALEELAKKR	TITFEQFQEALEELAKKR	3	TITFEQFQEALEELAKKR3	2378560	1030900	320426
Q7TQD2	Q7TQD2	TPPP_MOUSE	Tppp	Tubulin polymerization-promoting protein	1	TITFEQFQEALEELAKKR	TITFEQFQEALEELAKKR	4	TITFEQFQEALEELAKKR4	3474070	1252720	459808		37303.3		36892.9				363107
Q7TQD2	Q7TQD2	TPPP_MOUSE	Tppp	Tubulin polymerization-promoting protein	1	VDLVDESGYVPGYK	VDLVDESGYVPGYK	2	VDLVDESGYVPGYK2	467898	650877		9856600	10968400	19025900		665088												559283	904390
Q7TQD2	Q7TQD2	TPPP_MOUSE	Tppp	Tubulin polymerization-promoting protein	1	VDLVDESGYVPGYKHAGTYDQK	VDLVDESGYVPGYKHAGTYDQK	3	VDLVDESGYVPGYKHAGTYDQK3	841995	603257			412220
Q7TQD2	Q7TQD2	TPPP_MOUSE	Tppp	Tubulin polymerization-promoting protein	1	VDLVDESGYVPGYKHAGTYDQK	VDLVDESGYVPGYKHAGTYDQK	4	VDLVDESGYVPGYKHAGTYDQK4	563657	737817		121303	757860
Q7TQD2	Q7TQD2	TPPP_MOUSE	Tppp	Tubulin polymerization-promoting protein	1	VDLVDESGYVPGYKHAGTYDQKVQGGK	VDLVDESGYVPGYKHAGTYDQKVQGGK	3	VDLVDESGYVPGYKHAGTYDQKVQGGK3	1457210	1068560
Q7TQD2	Q7TQD2	TPPP_MOUSE	Tppp	Tubulin polymerization-promoting protein	1	VDLVDESGYVPGYKHAGTYDQKVQGGK	VDLVDESGYVPGYKHAGTYDQKVQGGK	4	VDLVDESGYVPGYKHAGTYDQKVQGGK4	2743420	1848190
Q64514	Q64514;A0A087WRC0;Q05DJ9	TPP2_MOUSE	Tpp2	Tripeptidyl-peptidase 2	1	ATAATEEPFPFHGLLPK	(UniMod:1)ATAATEEPFPFHGLLPK	2	(UniMod:1)ATAATEEPFPFHGLLPK2	3141250	1553650	1001610			74455.1	6918800	313924		629375
Q64514	Q64514;A0A087WRC0;Q05DJ9	TPP2_MOUSE	Tpp2	Tripeptidyl-peptidase 2	1	ATAATEEPFPFHGLLPK	(UniMod:1)ATAATEEPFPFHGLLPK	3	(UniMod:1)ATAATEEPFPFHGLLPK3	110097	32868.8					128052
Q64514	Q64514;A0A087WRC0;Q05DJ9	TPP2_MOUSE	Tpp2	Tripeptidyl-peptidase 2	1	ATAATEEPFPFHGLLPKK	(UniMod:1)ATAATEEPFPFHGLLPKK	3	(UniMod:1)ATAATEEPFPFHGLLPKK3							23720.2
Q64514	Q64514;A0A087WRC0;Q05DJ9;A0A087WP19	TPP2_MOUSE	Tpp2	Tripeptidyl-peptidase 2	1	AYDYLIQNTSFANR	AYDYLIQNTSFANR	2	AYDYLIQNTSFANR2						37014.3
Q64514	Q64514;A0A087WRC0;Q05DJ9	TPP2_MOUSE	Tpp2	Tripeptidyl-peptidase 2	1	DGEIIGLSGR	DGEIIGLSGR	2	DGEIIGLSGR2	1778200	1931090		32088.9		122914	4152330	172719		59172.3
Q64514	Q64514;A0A087WRC0;Q05DJ9	TPP2_MOUSE	Tpp2	Tripeptidyl-peptidase 2	1	DGEIIGLSGRVLKIPANWTNPLGK	DGEIIGLSGRVLKIPANWTNPLGK	4	DGEIIGLSGRVLKIPANWTNPLGK4							76653.7
Q64514	Q64514;A0A087WRC0;A0A087WP19	TPP2_MOUSE	Tpp2	Tripeptidyl-peptidase 2	1	DPVQVAAPSDHGVGIEPVFPENTENSEK	DPVQVAAPSDHGVGIEPVFPENTENSEK	3	DPVQVAAPSDHGVGIEPVFPENTENSEK3								100124
Q64514	Q64514;A0A087WRC0;Q05DJ9	TPP2_MOUSE	Tpp2	Tripeptidyl-peptidase 2	1	EELQSQVELLNSFEK	EELQSQVELLNSFEK	2	EELQSQVELLNSFEK2	73611.4	68890.8					106367
Q64514	Q64514;A0A087WRC0;Q05DJ9	TPP2_MOUSE	Tpp2	Tripeptidyl-peptidase 2	1	EELQSQVELLNSFEKK	EELQSQVELLNSFEKK	3	EELQSQVELLNSFEKK3	7589.08	4429.17
Q64514	Q64514;A0A087WRC0;A0A087WP19	TPP2_MOUSE	Tpp2	Tripeptidyl-peptidase 2	1	EGLHYTEVCGYDIASPNAGPLFR	EGLHYTEVC(UniMod:4)GYDIASPNAGPLFR	3	EGLHYTEVC(UniMod:4)GYDIASPNAGPLFR3								91443.6
Q64514	Q64514;A0A087WQR6	TPP2_MOUSE	Tpp2	Tripeptidyl-peptidase 2	1	GAGPGCYLAGSLTLSK	GAGPGC(UniMod:4)YLAGSLTLSK	2	GAGPGC(UniMod:4)YLAGSLTLSK2	29257	12412					73226
Q64514	Q64514;A0A087WQR6	TPP2_MOUSE	Tpp2	Tripeptidyl-peptidase 2	1	GAGPGCYLAGSLTLSKTELGK	GAGPGC(UniMod:4)YLAGSLTLSKTELGK	3	GAGPGC(UniMod:4)YLAGSLTLSKTELGK3	8020.83	6350.88					41697.8
Q64514	Q64514;A0A087WQR6	TPP2_MOUSE	Tpp2	Tripeptidyl-peptidase 2	1	GAGPGCYLAGSLTLSKTELGKK	GAGPGC(UniMod:4)YLAGSLTLSKTELGKK	4	GAGPGC(UniMod:4)YLAGSLTLSKTELGKK4							100675
Q64514	Q64514;A0A087WRC0;Q05DJ9	TPP2_MOUSE	Tpp2	Tripeptidyl-peptidase 2	1	GPSADGALGVSISAPGGAIASVPNWTLR	GPSADGALGVSISAPGGAIASVPNWTLR	3	GPSADGALGVSISAPGGAIASVPNWTLR3					11509.4	26143.1
Q64514	Q64514;A0A087WRC0;Q05DJ9	TPP2_MOUSE	Tpp2	Tripeptidyl-peptidase 2	1	GVLIAVLDTGVDPGAPGMQVTTDGKPK	GVLIAVLDTGVDPGAPGMQVTTDGKPK	3	GVLIAVLDTGVDPGAPGMQVTTDGKPK3	95088.3	82543.2			56128.8	85911.6		273526
Q64514	Q64514;A0A087WRC0;Q05DJ9	TPP2_MOUSE	Tpp2	Tripeptidyl-peptidase 2	1	IPANWTNPLGK	IPANWTNPLGK	2	IPANWTNPLGK2								159914
Q64514	Q64514;A0A087WQR6	TPP2_MOUSE	Tpp2	Tripeptidyl-peptidase 2	1	LDSTDIYNELKETYPAYLPLYVAR	LDSTDIYNELKETYPAYLPLYVAR	3	LDSTDIYNELKETYPAYLPLYVAR3				190933	119680	267971		136200		283004											78463.6
Q64514	Q64514;A0A087WQR6	TPP2_MOUSE	Tpp2	Tripeptidyl-peptidase 2	1	LHQLDAEKER	LHQLDAEKER	2	LHQLDAEKER2		17084.4					84065
Q64514	Q64514;A0A087WQR6	TPP2_MOUSE	Tpp2	Tripeptidyl-peptidase 2	1	LHQLDAEKER	LHQLDAEKER	3	LHQLDAEKER3			59799.8			49405.8	78942.1			121621
Q64514	Q64514;A0A087WQR6	TPP2_MOUSE	Tpp2	Tripeptidyl-peptidase 2	1	LNEIVDAANAVISHIDQTALAVYIAMK	LNEIVDAANAVISHIDQTALAVYIAMK	3	LNEIVDAANAVISHIDQTALAVYIAMK3								61762.7
Q64514	Q64514;A0A087WRC0;Q05DJ9	TPP2_MOUSE	Tpp2	Tripeptidyl-peptidase 2	1	LSTMETGTGLIR	LSTMETGTGLIR	2	LSTMETGTGLIR2				25576.7	68930.7	71095.4		98105.5		200241					329694			315658
Q64514	Q64514;A0A087WRC0;Q05DJ9	TPP2_MOUSE	Tpp2	Tripeptidyl-peptidase 2	1	NGVAPGAQILSIK	NGVAPGAQILSIK	2	NGVAPGAQILSIK2								69446.9
Q64514	Q64514;A0A087WRC0;Q05DJ9	TPP2_MOUSE	Tpp2	Tripeptidyl-peptidase 2	1	NGYDFYPK	NGYDFYPK	2	NGYDFYPK2	180918	182499					149059
Q64514	Q64514;A0A087WQR6	TPP2_MOUSE	Tpp2	Tripeptidyl-peptidase 2	1	VLIFAYK	VLIFAYK	2	VLIFAYK2				5031.48		21519.7		19028.3		66894.2											18466.3
Q64514	Q64514;A0A087WRC0;Q05DJ9	TPP2_MOUSE	Tpp2	Tripeptidyl-peptidase 2	1	VLKIPANWTNPLGK	VLKIPANWTNPLGK	2	VLKIPANWTNPLGK2	640901	808460	260856				1232060
Q64514	Q64514;A0A087WRC0;Q05DJ9	TPP2_MOUSE	Tpp2	Tripeptidyl-peptidase 2	1	VLKIPANWTNPLGK	VLKIPANWTNPLGK	3	VLKIPANWTNPLGK3	1858400	2386510	1119190				4195550			189238
Q64514	Q64514;A0A087WRC0;Q05DJ9	TPP2_MOUSE	Tpp2	Tripeptidyl-peptidase 2	1	VLKIPANWTNPLGKYHIGIK	VLKIPANWTNPLGKYHIGIK	4	VLKIPANWTNPLGKYHIGIK4	165301	173842					283262
Q64514	Q64514;A0A087WRC0;A0A087WP19	TPP2_MOUSE	Tpp2	Tripeptidyl-peptidase 2	1	VPITAVIAAK	VPITAVIAAK	2	VPITAVIAAK2						59106.2		79018.6		16892
Q64514	Q64514;A0A087WRC0;Q05DJ9	TPP2_MOUSE	Tpp2	Tripeptidyl-peptidase 2	1	YHIGIKNGYDFYPK	YHIGIKNGYDFYPK	3	YHIGIKNGYDFYPK3	374136	164997
Q64514	Q64514	TPP2_MOUSE	Tpp2	Tripeptidyl-peptidase 2	1	YNQPFFVTSLPDDKIPK	YNQPFFVTSLPDDKIPK	3	YNQPFFVTSLPDDKIPK3						10090.5
O89023	O89023	TPP1_MOUSE	Tpp1	Tripeptidyl-peptidase 1	1	LFGGSFTHQASVAK	LFGGSFTHQASVAK	2	LFGGSFTHQASVAK2								98817.6	354785
O89023	O89023	TPP1_MOUSE	Tpp1	Tripeptidyl-peptidase 1	1	LFGGSFTHQASVAK	LFGGSFTHQASVAK	3	LFGGSFTHQASVAK3				111926	154909	199361			1095630	741400
O89023	O89023	TPP1_MOUSE	Tpp1	Tripeptidyl-peptidase 1	1	VNTEFMK	VNTEFM(UniMod:35)K	2	VNTEFM(UniMod:35)K2									59724
O89023	O89023	TPP1_MOUSE	Tpp1	Tripeptidyl-peptidase 1	1	VNTEFMK	VNTEFMK	2	VNTEFMK2					57817.9	46550.4		121558	613577
Q6IRU2	Q6IRU2	TPM4_MOUSE	Tpm4	Tropomyosin alpha-4 chain	1	AGLNSLEAVK	(UniMod:1)AGLNSLEAVK	2	(UniMod:1)AGLNSLEAVK2	77605.5	71813.9			27359.8			178873	898115
Q6IRU2	Q6IRU2	TPM4_MOUSE	Tpm4	Tropomyosin alpha-4 chain	1	AGLNSLEAVKR	(UniMod:1)AGLNSLEAVKR	2	(UniMod:1)AGLNSLEAVKR2	309887	326035		241666	178880		348853	726124	3369640	199301	443295										102547
Q6IRU2	Q6IRU2;A0A571BEU1	TPM4_MOUSE	Tpm4	Tropomyosin alpha-4 chain	1	AMKDEEKMEILEMQLK	AMKDEEKMEILEMQLK	3	AMKDEEKMEILEMQLK3									260369
Q6IRU2	Q6IRU2;A0A571BEU1	TPM4_MOUSE	Tpm4	Tropomyosin alpha-4 chain	1	AMKDEEKMEILEMQLK	AMKDEEKMEILEMQLK	4	AMKDEEKMEILEMQLK4									238434
Q6IRU2	Q6IRU2;A0A571BEU1	TPM4_MOUSE	Tpm4	Tropomyosin alpha-4 chain	1	CGDLEEELKNVTNNLK	C(UniMod:4)GDLEEELKNVTNNLK	3	C(UniMod:4)GDLEEELKNVTNNLK3								147356
Q6IRU2	Q6IRU2	TPM4_MOUSE	Tpm4	Tropomyosin alpha-4 chain	1	EKAEGDAAALNR	EKAEGDAAALNR	3	EKAEGDAAALNR3									122856
Q6IRU2	Q6IRU2	TPM4_MOUSE	Tpm4	Tropomyosin alpha-4 chain	1	EKAEGDAAALNRR	EKAEGDAAALNRR	3	EKAEGDAAALNRR3									59925.2
Q6IRU2	Q6IRU2;A0A571BEU1	TPM4_MOUSE	Tpm4	Tropomyosin alpha-4 chain	1	HITDEADRKYEEVAR	HITDEADRKYEEVAR	3	HITDEADRKYEEVAR3									767083												96671.2
Q6IRU2	Q6IRU2;A0A571BEU1	TPM4_MOUSE	Tpm4	Tropomyosin alpha-4 chain	1	HITDEADRKYEEVAR	HITDEADRKYEEVAR	4	HITDEADRKYEEVAR4								610491	1047380												150928
Q6IRU2	Q6IRU2	TPM4_MOUSE	Tpm4	Tropomyosin alpha-4 chain	1	IQALQQQADDAEDRAQGLQR	IQALQQQADDAEDRAQGLQR	3	IQALQQQADDAEDRAQGLQR3	162090	156577	745941				224844	46069.3	712470												127510
Q6IRU2	Q6IRU2	TPM4_MOUSE	Tpm4	Tropomyosin alpha-4 chain	1	IQLLEEELDR	IQLLEEELDR	2	IQLLEEELDR2		161037	179426
Q6IRU2	Q6IRU2;A0A571BEU1	TPM4_MOUSE	Tpm4	Tropomyosin alpha-4 chain	1	KLVILEGELK	KLVILEGELK	2	KLVILEGELK2	53040.9							333973	574060
Q6IRU2	Q6IRU2;A0A571BEU1	TPM4_MOUSE	Tpm4	Tropomyosin alpha-4 chain	1	KLVILEGELKR	KLVILEGELKR	3	KLVILEGELKR3	6666.33		65130.3
Q6IRU2	Q6IRU2;A0A571BEU1	TPM4_MOUSE	Tpm4	Tropomyosin alpha-4 chain	1	LLSDKLKEAETR	LLSDKLKEAETR	3	LLSDKLKEAETR3			232169
Q6IRU2	Q6IRU2;A0A571BEU1	TPM4_MOUSE	Tpm4	Tropomyosin alpha-4 chain	1	LVILEGELK	LVILEGELK	2	LVILEGELK2								50449.5	140519												69625.3
Q6IRU2	Q6IRU2;A0A571BEU1	TPM4_MOUSE	Tpm4	Tropomyosin alpha-4 chain	1	MEILEMQLK	MEILEMQLK	2	MEILEMQLK2	11019.1	15999.4	23150.1					32991.1
D3Z2H9	D3Z2H9;E9Q5J9	D3Z2H9_MOUSE	Tpm3-rs7	Tropomyosin 3, related sequence 7	0	LMDQNLK	LMDQNLK	2	LMDQNLK2				130457		136229		197511	1468770												90006
D3Z2H9	D3Z2H9;E9Q5J9	D3Z2H9_MOUSE	Tpm3-rs7	Tropomyosin 3, related sequence 7	0	MLDQTLLDLNEM	M(UniMod:35)LDQTLLDLNEM	2	M(UniMod:35)LDQTLLDLNEM2				86261.7																352573	699778
D3Z2H9	D3Z2H9;E9Q5J9	D3Z2H9_MOUSE	Tpm3-rs7	Tropomyosin 3, related sequence 7	0	MLDQTLLDLNEM	MLDQTLLDLNEM	2	MLDQTLLDLNEM2	487866	420256	528585	633638	809645	310682	1130360	202970	2717580		2948410									1915960	2732810
D3Z2H9	D3Z2H9;E9Q5J9	D3Z2H9_MOUSE	Tpm3-rs7	Tropomyosin 3, related sequence 7	0	TIDDLEDKLK	TIDDLEDKLK	2	TIDDLEDKLK2	117736	99373.3	304101			56105.9	50611.1	356039												735245	772442
D3Z6I8	D3Z2H9;D3Z6I8;E9Q7Q3	D3Z6I8_MOUSE	Tpm3	Tropomyosin 3, gamma	0	AGTTTIEAVK	(UniMod:1)AGTTTIEAVK	2	(UniMod:1)AGTTTIEAVK2	316027	253879		1256120	887564	211903	186126	131679	2478200	77889.8	1000770									3476110	3458090
D3Z6I8	D3Z2H9;D3Z6I8;E9Q7Q3	D3Z6I8_MOUSE	Tpm3	Tropomyosin 3, gamma	0	AGTTTIEAVKR	(UniMod:1)AGTTTIEAVKR	2	(UniMod:1)AGTTTIEAVKR2	2990760	2868330	3212720	2931810	3332770	886101	5494250	3143240	6728380	511725	10533400									13441300	8595420
D3Z6I8	D3Z2H9;D3Z6I8;E9Q7Q3	D3Z6I8_MOUSE	Tpm3	Tropomyosin 3, gamma	0	AGTTTIEAVKRK	(UniMod:1)AGTTTIEAVKRK	2	(UniMod:1)AGTTTIEAVKRK2	593744	474139	563051				1653690
D3Z6I8	D3Z2H9;D3Z6I8;E9Q7Q3	D3Z6I8_MOUSE	Tpm3	Tropomyosin 3, gamma	0	AGTTTIEAVKRK	(UniMod:1)AGTTTIEAVKRK	3	(UniMod:1)AGTTTIEAVKRK3	679480	583495	457428				1659970
P21107	P21107;E9Q5J9;A0A0R4J1P2	TPM3_MOUSE	Tpm3	Tropomyosin alpha-3 chain	1	AADAEAEVASLNR	AADAEAEVASLNR	2	AADAEAEVASLNR2								139159
P21107	P21107;A0A0R4J1P2;E9Q7Q3	TPM3_MOUSE	Tpm3	Tropomyosin alpha-3 chain	1	AISDELDHALNDMTSI	AISDELDHALNDMTSI	2	AISDELDHALNDMTSI2			697244	398097	299756	225514		770515	287584				1510090							1544120	2098540
D3Z6I8	P21107;D3Z2H9;E9Q5J9;A0A0R4J1P2;D3YVR0;D3Z6I8;E9Q7Q3	D3Z6I8_MOUSE	Tpm3	Tropomyosin 3, gamma	0	ALKDEEKMELQEIQLK	ALKDEEKM(UniMod:35)ELQEIQLK	3	ALKDEEKM(UniMod:35)ELQEIQLK3									255581											466883	151875
D3Z6I8	P21107;D3Z2H9;E9Q5J9;A0A0R4J1P2;D3YVR0;D3Z6I8;E9Q7Q3	D3Z6I8_MOUSE	Tpm3	Tropomyosin 3, gamma	0	ALKDEEKMELQEIQLK	ALKDEEKM(UniMod:35)ELQEIQLK	4	ALKDEEKM(UniMod:35)ELQEIQLK4				91735.5					272827											721501	321883
D3Z6I8	P21107;D3Z2H9;E9Q5J9;A0A0R4J1P2;D3YVR0;D3Z6I8;E9Q7Q3	D3Z6I8_MOUSE	Tpm3	Tropomyosin 3, gamma	0	ALKDEEKMELQEIQLK	ALKDEEKMELQEIQLK	3	ALKDEEKMELQEIQLK3			194179	770766	918572	335191			2493120											1704530	1084370
D3Z6I8	P21107;D3Z2H9;E9Q5J9;A0A0R4J1P2;D3YVR0;D3Z6I8;E9Q7Q3	D3Z6I8_MOUSE	Tpm3	Tropomyosin 3, gamma	0	ALKDEEKMELQEIQLK	ALKDEEKMELQEIQLK	4	ALKDEEKMELQEIQLK4				841422	1097470	339653			2373240											1894130	1393590
D3Z6I8	D3Z6I8;E9Q7Q3	D3Z6I8_MOUSE	Tpm3	Tropomyosin 3, gamma	1	AREQAEAEVASLNR	AREQAEAEVASLNR	3	AREQAEAEVASLNR3					126955	22576.2			839056											1014960	630673
D3Z6I8	D3Z6I8;E9Q7Q3	D3Z6I8_MOUSE	Tpm3	Tropomyosin 3, gamma	1	EQAEAEVASLNR	EQAEAEVASLNR	2	EQAEAEVASLNR2	168253	197327	156821	403363	451072	174434	127923	353913	1370560											2011860	1307740
D3Z6I8	D3Z6I8;E9Q7Q3	D3Z6I8_MOUSE	Tpm3	Tropomyosin 3, gamma	1	EQAEAEVASLNRR	EQAEAEVASLNRR	3	EQAEAEVASLNRR3	289968	484657	438565	644376	555729	240407	484813		1891570	44454.4										1416680	786486
D3Z6I8	P21107;D3Z2H9;E9Q5J9;A0A0R4J1P2;D3YVR0;D3Z6I8;E9Q7Q3	D3Z6I8_MOUSE	Tpm3	Tropomyosin 3, gamma	0	HIAEEADRKYEEVAR	HIAEEADRKYEEVAR	3	HIAEEADRKYEEVAR3	130010		636481	593020	987124	161696			2819620											2140200	1284700
D3Z6I8	P21107;D3Z2H9;E9Q5J9;A0A0R4J1P2;D3YVR0;D3Z6I8;E9Q7Q3	D3Z6I8_MOUSE	Tpm3	Tropomyosin 3, gamma	0	HIAEEADRKYEEVAR	HIAEEADRKYEEVAR	4	HIAEEADRKYEEVAR4				831786	1097450	144027			2659210											3154770	1752900
D3Z6I8	P21107;D3Z2H9;E9Q5J9;A0A0R4J1P2;D3Z6I8;E9Q7Q3	D3Z6I8_MOUSE	Tpm3	Tropomyosin 3, gamma	0	ILTDKLKEAETR	ILTDKLKEAETR	3	ILTDKLKEAETR3	142979	166205	224683	58811.8			173501													131086
D3Z6I8	D3Z2H9;D3Z6I8;E9Q7Q3	D3Z6I8_MOUSE	Tpm3	Tropomyosin 3, gamma	0	IQVLQQQADDAEER	IQVLQQQADDAEER	2	IQVLQQQADDAEER2	2704140	2099040	1619610	124916	64219.8	87965.8	1569070	338404	181139											1360270	1023380
D3Z6I8	D3Z2H9;D3Z6I8;E9Q7Q3	D3Z6I8_MOUSE	Tpm3	Tropomyosin 3, gamma	0	IQVLQQQADDAEERAER	IQVLQQQADDAEERAER	3	IQVLQQQADDAEERAER3	100238	100020	1103970	2061620	1985880	537535	484055		2727690											4402460	3605640
D3Z6I8	D3Z2H9;D3Z6I8;E9Q7Q3	D3Z6I8_MOUSE	Tpm3	Tropomyosin 3, gamma	0	KIQVLQQQADDAEER	KIQVLQQQADDAEER	2	KIQVLQQQADDAEER2	246296	366598					242582
D3Z6I8	D3Z2H9;D3Z6I8;E9Q7Q3	D3Z6I8_MOUSE	Tpm3	Tropomyosin 3, gamma	0	KIQVLQQQADDAEER	KIQVLQQQADDAEER	3	KIQVLQQQADDAEER3	104180	171471	69510.4				200063		75780.3											408793	242987
D3Z6I8	D3Z2H9;D3Z6I8;E9Q7Q3	D3Z6I8_MOUSE	Tpm3	Tropomyosin 3, gamma	0	KIQVLQQQADDAEERAER	KIQVLQQQADDAEERAER	3	KIQVLQQQADDAEERAER3				39604.1	64473.4				348804
D3Z6I8	D3Z2H9;D3Z6I8;E9Q7Q3	D3Z6I8_MOUSE	Tpm3	Tropomyosin 3, gamma	0	KIQVLQQQADDAEERAER	KIQVLQQQADDAEERAER	4	KIQVLQQQADDAEERAER4					34762.4				237338											107319
D3Z6I8	P21107;D3Z2H9;E9Q5J9;A0A0R4J1P2;D3YVR0;D3Z6I8;E9Q7Q3	D3Z6I8_MOUSE	Tpm3	Tropomyosin 3, gamma	0	KLVIIEGDLER	KLVIIEGDLER	2	KLVIIEGDLER2	680596	647584	319711				390090	223924	99956.8
D3Z6I8	P21107;D3Z2H9;E9Q5J9;A0A0R4J1P2;D3YVR0;D3Z6I8;E9Q7Q3	D3Z6I8_MOUSE	Tpm3	Tropomyosin 3, gamma	0	KLVIIEGDLER	KLVIIEGDLER	3	KLVIIEGDLER3	671204	695261	422949	119536	79285.1	135612		160940	299823												109945
D3Z6I8	P21107;D3Z2H9;E9Q5J9;A0A0R4J1P2;D3YVR0;D3Z6I8;E9Q7Q3	D3Z6I8_MOUSE	Tpm3	Tropomyosin 3, gamma	0	KLVIIEGDLERTEER	KLVIIEGDLERTEER	3	KLVIIEGDLERTEER3	118813	121828	896204	106699	80208.7	87160.8	269529	38002.1	685973												397850
D3Z6I8	P21107;D3Z2H9;E9Q5J9;A0A0R4J1P2;D3YVR0;D3Z6I8;E9Q7Q3	D3Z6I8_MOUSE	Tpm3	Tropomyosin 3, gamma	0	KLVIIEGDLERTEER	KLVIIEGDLERTEER	4	KLVIIEGDLERTEER4																					115011
D3Z6I8	P21107;D3Z2H9;E9Q5J9;A0A0R4J1P2;D3YVR0;D3Z6I8;E9Q7Q3	D3Z6I8_MOUSE	Tpm3	Tropomyosin 3, gamma	0	LVIIEGDLER	LVIIEGDLER	2	LVIIEGDLER2	93018.1	123168		40940	25372.6	65255.2		124024	92168.5											545651	1027800
D3Z6I8	P21107;D3Z2H9;E9Q5J9;A0A0R4J1P2;D3YVR0;D3Z6I8;E9Q7Q3	D3Z6I8_MOUSE	Tpm3	Tropomyosin 3, gamma	0	LVIIEGDLERTEER	LVIIEGDLERTEER	3	LVIIEGDLERTEER3			519195					162205	62099.1											496629	348567
D3Z6I8	D3Z6I8	D3Z6I8_MOUSE	Tpm3	Tropomyosin 3, gamma	1	LYSQLER	LYSQLER	2	LYSQLER2																				502602	353847
D3Z6I8	P21107;D3Z2H9;E9Q5J9;A0A0R4J1P2;D3YVR0;D3Z6I8;E9Q7Q3	D3Z6I8_MOUSE	Tpm3	Tropomyosin 3, gamma	0	MELQEIQLKEAK	MELQEIQLKEAK	3	MELQEIQLKEAK3			1799440
P21107	P21107;A0A0R4J1P2;E9Q7Q3	TPM3_MOUSE	Tpm3	Tropomyosin alpha-3 chain	1	TIDDLEDELYAQK	TIDDLEDELYAQK	2	TIDDLEDELYAQK2			240646	368709	164329	135300		681544	114982				1312890							1239730	2640240
P21107	P21107;A0A0R4J1P2;E9Q7Q3	TPM3_MOUSE	Tpm3	Tropomyosin alpha-3 chain	1	TIDDLEDELYAQKLK	TIDDLEDELYAQKLK	3	TIDDLEDELYAQKLK3			205188		64518.5				195104
D3Z6I8	D3Z6I8	D3Z6I8_MOUSE	Tpm3	Tropomyosin 3, gamma	1	TIDDLEER	TIDDLEER	2	TIDDLEER2																				219242
D3Z6I8	D3Z6I8	D3Z6I8_MOUSE	Tpm3	Tropomyosin 3, gamma	1	TIDDLEERLYSQLER	TIDDLEERLYSQLER	3	TIDDLEERLYSQLER3					92925.4				25685.7
P58774	P58774	TPM2_MOUSE	Tpm2	Tropomyosin beta chain	1	AEVAESKCGDLEEELKIVTNNLK	AEVAESKC(UniMod:4)GDLEEELKIVTNNLK	3	AEVAESKC(UniMod:4)GDLEEELKIVTNNLK3			190353
P58774	P58774;A2AIM4	TPM2_MOUSE	Tpm2	Tropomyosin beta chain	1	AISEELDNALNDITSL	AISEELDNALNDITSL	2	AISEELDNALNDITSL2			50549000					19445300									26895800
P58774	P58774;A2AIM4	TPM2_MOUSE	Tpm2	Tropomyosin beta chain	1	AMKDEEKMELQEMQLK	AMKDEEKMELQEMQLK	2	AMKDEEKMELQEMQLK2			467258					2199850
P58774	P58774;A2AIM4	TPM2_MOUSE	Tpm2	Tropomyosin beta chain	1	AMKDEEKMELQEMQLK	AMKDEEKMELQEMQLK	3	AMKDEEKMELQEMQLK3			715033					6220060	169647
P58774	P58774;A2AIM4	TPM2_MOUSE	Tpm2	Tropomyosin beta chain	1	AMKDEEKMELQEMQLK	AMKDEEKMELQEMQLK	4	AMKDEEKMELQEMQLK4								5045790
P58774	P58771;P58774;A2AIM4;F8WID5;A2AIM5;E9Q450;E9Q452;E9Q454;Q8BP43;Q8BSH3;S4R2U0	TPM2_MOUSE	Tpm2	Tropomyosin beta chain	0	ATDAEADVASLNR	ATDAEADVASLNR	2	ATDAEADVASLNR2			3259410					32097700	227361				14411100				7981420			148394	113276
P58774	P58771;P58774;A2AIM4;F8WID5;A2AIM5;E9Q450;E9Q452;E9Q454;Q8BP43;Q8BSH3;S4R2U0	TPM2_MOUSE	Tpm2	Tropomyosin beta chain	0	ATDAEADVASLNR	ATDAEADVASLNR	3	ATDAEADVASLNR3								699394
P58774	P58771;P58774;A2AIM4;F8WID5;A2AIM5;E9Q450;E9Q452;E9Q454;Q8BP43;Q8BSH3;S4R2U0	TPM2_MOUSE	Tpm2	Tropomyosin beta chain	0	ATDAEADVASLNRR	ATDAEADVASLNRR	2	ATDAEADVASLNRR2			4887480					5529880
P58774	P58771;P58774;A2AIM4;F8WID5;A2AIM5;E9Q450;E9Q452;E9Q454;Q8BP43;Q8BSH3;S4R2U0	TPM2_MOUSE	Tpm2	Tropomyosin beta chain	0	ATDAEADVASLNRR	ATDAEADVASLNRR	3	ATDAEADVASLNRR3	68218.1		14126900	62508.9	56712.6			11371700	378342				7028970				3759690			394599	217153
P58774	P58774	TPM2_MOUSE	Tpm2	Tropomyosin beta chain	1	CGDLEEELKIVTNNLK	C(UniMod:4)GDLEEELKIVTNNLK	2	C(UniMod:4)GDLEEELKIVTNNLK2			171413					363854
P58774	P58774;A2AIM4;A2AIM5	TPM2_MOUSE	Tpm2	Tropomyosin beta chain	1	CKQLEEEQQALQKK	C(UniMod:4)KQLEEEQQALQKK	2	C(UniMod:4)KQLEEEQQALQKK2			206612
P58774	P58774;A2AIM4;A2AIM5	TPM2_MOUSE	Tpm2	Tropomyosin beta chain	1	DAQEKLEQAEK	DAQEKLEQAEK	2	DAQEKLEQAEK2								2040690
P58774	P58774;A2AIM4;A2AIM5	TPM2_MOUSE	Tpm2	Tropomyosin beta chain	1	DAQEKLEQAEKK	DAQEKLEQAEKK	2	DAQEKLEQAEKK2								473593
P58774	P58774;A2AIM4;A2AIM5	TPM2_MOUSE	Tpm2	Tropomyosin beta chain	1	DAQEKLEQAEKK	DAQEKLEQAEKK	3	DAQEKLEQAEKK3								257482
P58774	P21107;P58771;P58774;Q6IRU2;A2AIM4;D3Z2H9;E9Q5J9;F8WID5;A0A0R4J1P2;A0A571BEU1;B7ZNL3;D3Z6I8;E9Q448;E9Q450;E9Q452;E9Q453;E9Q454;E9Q455;E9Q456;E9Q7Q3;G5E8R0;G5E8R1;G5E8R2;Q8BP43;Q8BSH3	TPM2_MOUSE	Tpm2	Tropomyosin beta chain	0	EAETRAEFAER	EAETRAEFAER	2	EAETRAEFAER2			353967						164333
P58774	P21107;P58771;P58774;Q6IRU2;A2AIM4;D3Z2H9;E9Q5J9;F8WID5;A0A0R4J1P2;A0A571BEU1;B7ZNL3;D3Z6I8;E9Q448;E9Q450;E9Q452;E9Q453;E9Q454;E9Q455;E9Q456;E9Q7Q3;G5E8R0;G5E8R1;G5E8R2;Q8BP43;Q8BSH3	TPM2_MOUSE	Tpm2	Tropomyosin beta chain	0	EAETRAEFAER	EAETRAEFAER	3	EAETRAEFAER3			273212	173950	159819				544448											148600	46352.6
P58774	P21107;P58771;P58774;Q6IRU2;A2AIM4;D3Z2H9;E9Q5J9;F8WID5;A0A0R4J1P2;A0A571BEU1;B7ZNL3;D3Z6I8;E9Q448;E9Q450;E9Q452;E9Q453;E9Q454;E9Q455;E9Q456;E9Q7Q3;G5E8R0;G5E8R1;G5E8R2;Q8BP43;Q8BSH3	TPM2_MOUSE	Tpm2	Tropomyosin beta chain	0	EDKYEEEIK	EDKYEEEIK	2	EDKYEEEIK2								1228830
P58774	P58774;A2AIM4	TPM2_MOUSE	Tpm2	Tropomyosin beta chain	1	EDKYEEEIKLLEEK	EDKYEEEIKLLEEK	3	EDKYEEEIKLLEEK3								2083830
P58774	P21107;P58774;Q6IRU2;A2AIM4;D3Z2H9;E9Q5J9;A0A0R4J1P2;D3Z6I8;E9Q7Q3	TPM2_MOUSE	Tpm2	Tropomyosin beta chain	0	GMKVIENR	GMKVIENR	2	GMKVIENR2		10366.3	98819.9
P58774	P58774;A2AIM4;A2AIM5	TPM2_MOUSE	Tpm2	Tropomyosin beta chain	1	GTEDEVEKYSESVK	GTEDEVEKYSESVK	3	GTEDEVEKYSESVK3								1596830
P58774	P58774;A2AIM4;A2AIM5	TPM2_MOUSE	Tpm2	Tropomyosin beta chain	1	GTEDEVEKYSESVKDAQEK	GTEDEVEKYSESVKDAQEK	3	GTEDEVEKYSESVKDAQEK3	171122							338935
P58774	P58774;A2AIM4	TPM2_MOUSE	Tpm2	Tropomyosin beta chain	1	HIAEDSDRKYEEVAR	HIAEDSDRKYEEVAR	2	HIAEDSDRKYEEVAR2			3162130
P58774	P58774;A2AIM4	TPM2_MOUSE	Tpm2	Tropomyosin beta chain	1	HIAEDSDRKYEEVAR	HIAEDSDRKYEEVAR	3	HIAEDSDRKYEEVAR3								506384	363813											78432.9	38273.6
P58774	P58774;A2AIM4	TPM2_MOUSE	Tpm2	Tropomyosin beta chain	1	HIAEDSDRKYEEVAR	HIAEDSDRKYEEVAR	4	HIAEDSDRKYEEVAR4			654378					760784	429289											146426	98323.2
P58774	P21107;P58771;P58774;A2AIM4;D3Z2H9;E9Q5J9;F8WID5;A0A0R4J1P2;A2AIM5;B7ZNL3;D3Z6I8;E9Q448;E9Q450;E9Q452;E9Q453;E9Q454;E9Q455;E9Q456;E9Q7Q3;G5E8R0;G5E8R1;G5E8R2;Q8BP43;Q8BSH3;S4R2U0	TPM2_MOUSE	Tpm2	Tropomyosin beta chain	0	IQLVEEELDR	IQLVEEELDR	2	IQLVEEELDR2	2012880	1353420	12917000	437492	167578	404044	724818	11142200	149740				4015850				3851940			2106430	1758760
P58774	P21107;P58771;P58774;A2AIM4;D3Z2H9;E9Q5J9;F8WID5;A0A0R4J1P2;A2AIM5;B7ZNL3;D3Z6I8;E9Q448;E9Q450;E9Q452;E9Q453;E9Q454;E9Q455;E9Q456;E9Q7Q3;G5E8R0;G5E8R1;G5E8R2;Q8BP43;Q8BSH3;S4R2U0	TPM2_MOUSE	Tpm2	Tropomyosin beta chain	0	IQLVEEELDRAQER	IQLVEEELDRAQER	2	IQLVEEELDRAQER2	1612230	1467940	44633800				2022760	14973100	3177990												2666670
P58774	P21107;P58771;P58774;A2AIM4;D3Z2H9;E9Q5J9;F8WID5;A0A0R4J1P2;A2AIM5;B7ZNL3;D3Z6I8;E9Q448;E9Q450;E9Q452;E9Q453;E9Q454;E9Q455;E9Q456;E9Q7Q3;G5E8R0;G5E8R1;G5E8R2;Q8BP43;Q8BSH3;S4R2U0	TPM2_MOUSE	Tpm2	Tropomyosin beta chain	0	IQLVEEELDRAQER	IQLVEEELDRAQER	3	IQLVEEELDRAQER3	4542650	4766890	131149000	8692220	8681090	2412300	6142780	34960500	17454600	2395050	3053020	1392440	21568500				20550000			14927400	11845300
P58774	P21107;P58771;P58774;A2AIM4;D3Z2H9;E9Q5J9;F8WID5;A0A0R4J1P2;B7ZNL3;D3Z6I8;E9Q448;E9Q450;E9Q452;E9Q453;E9Q454;E9Q455;E9Q456;E9Q7Q3;G5E8R0;G5E8R1;G5E8R2;Q8BP43;Q8BSH3;S4R2U0	TPM2_MOUSE	Tpm2	Tropomyosin beta chain	0	IQLVEEELDRAQERLATALQK	IQLVEEELDRAQERLATALQK	3	IQLVEEELDRAQERLATALQK3			661803
P58774	P21107;P58771;P58774;A2AIM4;D3Z2H9;E9Q5J9;F8WID5;A0A0R4J1P2;B7ZNL3;D3Z6I8;E9Q448;E9Q450;E9Q452;E9Q453;E9Q454;E9Q455;E9Q456;E9Q7Q3;G5E8R0;G5E8R1;G5E8R2;Q8BP43;Q8BSH3;S4R2U0	TPM2_MOUSE	Tpm2	Tropomyosin beta chain	0	IQLVEEELDRAQERLATALQK	IQLVEEELDRAQERLATALQK	4	IQLVEEELDRAQERLATALQK4			1506950
P58774	P58774	TPM2_MOUSE	Tpm2	Tropomyosin beta chain	1	IVTNNLK	IVTNNLK	2	IVTNNLK2								178646					715316				1307810
P58774	P58771;P58774;A2AIM4;F8WID5;A2AIM5;E9Q450;E9Q452;E9Q454;Q8BP43;Q8BSH3;S4R2U0	TPM2_MOUSE	Tpm2	Tropomyosin beta chain	0	KATDAEADVASLNR	KATDAEADVASLNR	2	KATDAEADVASLNR2			3680280					19465600					1244920
P58774	P58771;P58774;A2AIM4;F8WID5;A2AIM5;E9Q450;E9Q452;E9Q454;Q8BP43;Q8BSH3;S4R2U0	TPM2_MOUSE	Tpm2	Tropomyosin beta chain	0	KATDAEADVASLNR	KATDAEADVASLNR	3	KATDAEADVASLNR3			1680270					20665800	223526				7287400				4473750			543020	370147
P58774	P58771;P58774;A2AIM4;F8WID5;A2AIM5;E9Q450;E9Q452;E9Q454;Q8BP43;Q8BSH3;S4R2U0	TPM2_MOUSE	Tpm2	Tropomyosin beta chain	0	KATDAEADVASLNRR	KATDAEADVASLNRR	3	KATDAEADVASLNRR3			3830850						61811.7
P58774	P58774;A2AIM4	TPM2_MOUSE	Tpm2	Tropomyosin beta chain	1	KLVILEGELER	KLVILEGELER	2	KLVILEGELER2			9573780					3118970
P58774	P58774;A2AIM4	TPM2_MOUSE	Tpm2	Tropomyosin beta chain	1	KLVILEGELER	KLVILEGELER	3	KLVILEGELER3			7138640				210029	2969210	55142.5								519692			148578
P58774	P58774;A2AIM4	TPM2_MOUSE	Tpm2	Tropomyosin beta chain	1	KLVILEGELERSEER	KLVILEGELERSEER	4	KLVILEGELERSEER4			38121.5
P58774	P21107;P58771;P58774;Q6IRU2;A2AIM4;D3Z2H9;E9Q5J9;F8WID5;A0A0R4J1P2;A0A571BEU1;B7ZNL3;D3YVR0;D3Z6I8;E9Q448;E9Q450;E9Q452;E9Q453;E9Q454;E9Q455;E9Q456;E9Q7Q3;G5E8R0;G5E8R1;G5E8R2;Q8BP43;Q8BSH3	TPM2_MOUSE	Tpm2	Tropomyosin beta chain	0	KYEEVAR	KYEEVAR	2	KYEEVAR2								152930					1659560				1813530
P58774	P21107;P58771;P58774;A2AIM4;D3Z2H9;E9Q5J9;F8WID5;A0A0R4J1P2;B7ZNL3;D3Z6I8;E9Q448;E9Q450;E9Q452;E9Q453;E9Q454;E9Q455;E9Q456;E9Q7Q3;G5E8R0;G5E8R1;G5E8R2;Q8BP43;Q8BSH3;S4R2U0	TPM2_MOUSE	Tpm2	Tropomyosin beta chain	0	LATALQK	LATALQK	1	LATALQK1			77874.5					245209	60252.9
P58774	P21107;P58771;P58774;A2AIM4;D3Z2H9;E9Q5J9;F8WID5;A0A0R4J1P2;B7ZNL3;D3Z6I8;E9Q448;E9Q450;E9Q452;E9Q453;E9Q454;E9Q455;E9Q456;E9Q7Q3;G5E8R0;G5E8R1;G5E8R2;Q8BP43;Q8BSH3;S4R2U0	TPM2_MOUSE	Tpm2	Tropomyosin beta chain	0	LATALQKLEEAEK	LATALQKLEEAEK	2	LATALQKLEEAEK2	636111	478422	9263170					3633480													458873
P58774	P21107;P58771;P58774;A2AIM4;D3Z2H9;E9Q5J9;F8WID5;A0A0R4J1P2;B7ZNL3;D3Z6I8;E9Q448;E9Q450;E9Q452;E9Q453;E9Q454;E9Q455;E9Q456;E9Q7Q3;G5E8R0;G5E8R1;G5E8R2;Q8BP43;Q8BSH3;S4R2U0	TPM2_MOUSE	Tpm2	Tropomyosin beta chain	0	LATALQKLEEAEK	LATALQKLEEAEK	3	LATALQKLEEAEK3		599149		501117	369770	156130		3982410	900593											2257640	1194340
P58774	P21107;P58771;P58774;A2AIM4;D3Z2H9;E9Q5J9;F8WID5;A0A0R4J1P2;B7ZNL3;D3Z6I8;E9Q448;E9Q450;E9Q452;E9Q453;E9Q454;E9Q455;E9Q456;E9Q7Q3;G5E8R0;G5E8R1;G5E8R2;Q8BP43;Q8BSH3;S4R2U0	TPM2_MOUSE	Tpm2	Tropomyosin beta chain	0	LATALQKLEEAEKAADESER	LATALQKLEEAEKAADESER	3	LATALQKLEEAEKAADESER3				1505810	822868	220375			2351160											2099850	3533510
P58774	P21107;P58771;P58774;A2AIM4;D3Z2H9;E9Q5J9;F8WID5;A0A0R4J1P2;B7ZNL3;D3Z6I8;E9Q448;E9Q450;E9Q452;E9Q453;E9Q454;E9Q455;E9Q456;E9Q7Q3;G5E8R0;G5E8R1;G5E8R2;Q8BP43;Q8BSH3;S4R2U0	TPM2_MOUSE	Tpm2	Tropomyosin beta chain	0	LATALQKLEEAEKAADESER	LATALQKLEEAEKAADESER	4	LATALQKLEEAEKAADESER4				1625780	869120	90371.2			2048590											2606580	3948800
P58774	P21107;P58771;P58774;A2AIM4;D3Z2H9;E9Q5J9;F8WID5;A0A0R4J1P2;B7ZNL3;D3Z6I8;E9Q448;E9Q450;E9Q452;E9Q453;E9Q454;E9Q455;E9Q456;E9Q7Q3;G5E8R0;G5E8R1;G5E8R2;Q8BP43;Q8BSH3;S4R2U0	TPM2_MOUSE	Tpm2	Tropomyosin beta chain	0	LEEAEKAADESER	LEEAEKAADESER	2	LEEAEKAADESER2			3679700	236740		621624		12948800	219648				806814							495302	127874
P58774	P21107;P58771;P58774;A2AIM4;D3Z2H9;E9Q5J9;F8WID5;A0A0R4J1P2;B7ZNL3;D3Z6I8;E9Q448;E9Q450;E9Q452;E9Q453;E9Q454;E9Q455;E9Q456;E9Q7Q3;G5E8R0;G5E8R1;G5E8R2;Q8BP43;Q8BSH3;S4R2U0	TPM2_MOUSE	Tpm2	Tropomyosin beta chain	0	LEEAEKAADESER	LEEAEKAADESER	3	LEEAEKAADESER3	27242.5	71372.3	476448	118874	130630	442149		10397900	138382				3431750				4796080			381330
P58774	P21107;P58771;P58774;A2AIM4;D3Z2H9;E9Q5J9;F8WID5;A0A0R4J1P2;B7ZNL3;D3Z6I8;E9Q448;E9Q450;E9Q452;E9Q453;E9Q454;E9Q455;E9Q456;E9Q7Q3;G5E8R0;G5E8R1;G5E8R2;Q8BP43;Q8BSH3	TPM2_MOUSE	Tpm2	Tropomyosin beta chain	0	LEEAEKAADESERGMK	LEEAEKAADESERGMK	2	LEEAEKAADESERGMK2	14425.3		676270
P58774	P21107;P58771;P58774;A2AIM4;D3Z2H9;E9Q5J9;F8WID5;A0A0R4J1P2;B7ZNL3;D3Z6I8;E9Q448;E9Q450;E9Q452;E9Q453;E9Q454;E9Q455;E9Q456;E9Q7Q3;G5E8R0;G5E8R1;G5E8R2;Q8BP43;Q8BSH3	TPM2_MOUSE	Tpm2	Tropomyosin beta chain	0	LEEAEKAADESERGMK	LEEAEKAADESERGMK	3	LEEAEKAADESERGMK3			324447	104684	181861				412700
P58774	P21107;P58771;P58774;A2AIM4;D3Z2H9;E9Q5J9;F8WID5;A0A0R4J1P2;B7ZNL3;D3Z6I8;E9Q448;E9Q450;E9Q452;E9Q453;E9Q454;E9Q455;E9Q456;E9Q7Q3;G5E8R0;G5E8R1;G5E8R2;Q8BP43;Q8BSH3	TPM2_MOUSE	Tpm2	Tropomyosin beta chain	0	LEEAEKAADESERGMK	LEEAEKAADESERGMK	4	LEEAEKAADESERGMK4			191755		64671.6				71963.8
P58774	P58774;A2AIM4	TPM2_MOUSE	Tpm2	Tropomyosin beta chain	1	LEKTIDDLEDEVYAQK	LEKTIDDLEDEVYAQK	2	LEKTIDDLEDEVYAQK2			631973
P58774	P58774;A2AIM4	TPM2_MOUSE	Tpm2	Tropomyosin beta chain	1	LEKTIDDLEDEVYAQK	LEKTIDDLEDEVYAQK	3	LEKTIDDLEDEVYAQK3			648876
P58774	P58774;A2AIM4	TPM2_MOUSE	Tpm2	Tropomyosin beta chain	1	LEKTIDDLEDEVYAQKMK	LEKTIDDLEDEVYAQKMK	3	LEKTIDDLEDEVYAQKMK3			191428
P58774	P58774;A2AIM4;A2AIM5	TPM2_MOUSE	Tpm2	Tropomyosin beta chain	1	LEQAEKKATDAEADVASLNR	LEQAEKKATDAEADVASLNR	3	LEQAEKKATDAEADVASLNR3			664980
P58774	P21107;P58771;P58774;Q6IRU2;A2AIM4;D3Z2H9;E9Q5J9;F8WID5;A0A0R4J1P2;A0A571BEU1;B7ZNL3;D3Z6I8;E9Q448;E9Q450;E9Q452;E9Q453;E9Q454;E9Q455;E9Q456;E9Q7Q3;G5E8R0;G5E8R1;G5E8R2;Q8BP43;Q8BSH3	TPM2_MOUSE	Tpm2	Tropomyosin beta chain	0	LKEAETRAEFAER	LKEAETRAEFAER	3	LKEAETRAEFAER3			270648	32179.4	37956.9				80356.2
P58774	P58774;A2AIM4;A2AIM5	TPM2_MOUSE	Tpm2	Tropomyosin beta chain	1	LKGTEDEVEK	LKGTEDEVEK	2	LKGTEDEVEK2								10004.8									38968.6
P58774	P58774;A2AIM4;A2AIM5	TPM2_MOUSE	Tpm2	Tropomyosin beta chain	1	LKGTEDEVEKYSESVK	LKGTEDEVEKYSESVK	2	LKGTEDEVEKYSESVK2			943558
P58774	P58774;A2AIM4;A2AIM5	TPM2_MOUSE	Tpm2	Tropomyosin beta chain	1	LKGTEDEVEKYSESVK	LKGTEDEVEKYSESVK	3	LKGTEDEVEKYSESVK3			960348					3395200
P58774	P58774;A2AIM4;A2AIM5	TPM2_MOUSE	Tpm2	Tropomyosin beta chain	1	LKGTEDEVEKYSESVK	LKGTEDEVEKYSESVK	4	LKGTEDEVEKYSESVK4								645974
P58774	P58774;A2AIM4	TPM2_MOUSE	Tpm2	Tropomyosin beta chain	1	LLEEKLKEAETR	LLEEKLKEAETR	3	LLEEKLKEAETR3			262881
P58774	P58774;A2AIM4	TPM2_MOUSE	Tpm2	Tropomyosin beta chain	1	LVILEGELER	LVILEGELER	2	LVILEGELER2			3987380					4816630					1352520				1740790
P58774	P58774;A2AIM4	TPM2_MOUSE	Tpm2	Tropomyosin beta chain	1	LVILEGELERSEER	LVILEGELERSEER	3	LVILEGELERSEER3					55390.2								498664
P58774	P58771;P58774;A2AIM4;F8WID5;A2AIM5;B7ZNL3;E9Q448;E9Q450;E9Q452;E9Q454;Q8BP43;Q8BSH3;S4R2U0	TPM2_MOUSE	Tpm2	Tropomyosin beta chain	0	MDAIKKK	MDAIKKK	2	MDAIKKK2			60673.7
P58774	P58774;A2AIM4	TPM2_MOUSE	Tpm2	Tropomyosin beta chain	1	MELQEMQLK	MELQEMQLK	2	MELQEMQLK2			3063130					4868530					407682
P58774	P58774;A2AIM4	TPM2_MOUSE	Tpm2	Tropomyosin beta chain	1	MELQEMQLKEAK	MELQEMQLKEAK	2	MELQEMQLKEAK2			308782
P58774	P58774;A2AIM4;A2AIM5	TPM2_MOUSE	Tpm2	Tropomyosin beta chain	1	MQMLKLDKENAIDR	MQMLKLDKENAIDR	3	MQMLKLDKENAIDR3			1906730
A2AIM4	Q7TMK6;A0A1B0GSU8;A0A1B0GT78;A2AIM4	A2AIM4_MOUSE	Tpm2	Tropomyosin 2, beta	0	QLEEELR	QLEEELR	2	QLEEELR2								744865
A2AIM4	A2AIM4	A2AIM4_MOUSE	Tpm2	Tropomyosin 2, beta	1	QLEEELRTMDQALK	QLEEELRTMDQALK	3	QLEEELRTMDQALK3									172023
P58774	P58774;A2AIM4;A2AIM5	TPM2_MOUSE	Tpm2	Tropomyosin beta chain	1	QLEEEQQALQK	QLEEEQQALQK	2	QLEEEQQALQK2			793453					7384460					2258260				2599950
P58774	P58774;A2AIM4;A2AIM5	TPM2_MOUSE	Tpm2	Tropomyosin beta chain	1	QLEEEQQALQKK	QLEEEQQALQKK	2	QLEEEQQALQKK2			6379360					3634380
P58774	P58774;A2AIM4;A2AIM5	TPM2_MOUSE	Tpm2	Tropomyosin beta chain	1	QLEEEQQALQKK	QLEEEQQALQKK	3	QLEEEQQALQKK3			205067					186880
P58774	P21107;P58771;P58774;A2AIM4;D3Z2H9;E9Q5J9;F8WID5;A0A0R4J1P2;A2AIM5;B7ZNL3;D3Z6I8;E9Q448;E9Q450;E9Q452;E9Q453;E9Q454;E9Q455;E9Q456;E9Q7Q3;G5E8R0;G5E8R1;G5E8R2;Q8BP43;Q8BSH3;S4R2U0	TPM2_MOUSE	Tpm2	Tropomyosin beta chain	0	RIQLVEEELDR	RIQLVEEELDR	2	RIQLVEEELDR2		121870	2424180					1021230
P58774	P21107;P58771;P58774;A2AIM4;D3Z2H9;E9Q5J9;F8WID5;A0A0R4J1P2;A2AIM5;B7ZNL3;D3Z6I8;E9Q448;E9Q450;E9Q452;E9Q453;E9Q454;E9Q455;E9Q456;E9Q7Q3;G5E8R0;G5E8R1;G5E8R2;Q8BP43;Q8BSH3;S4R2U0	TPM2_MOUSE	Tpm2	Tropomyosin beta chain	0	RIQLVEEELDR	RIQLVEEELDR	3	RIQLVEEELDR3		60872.5	923424			19055		495651	20223.3											195342	234012
P58774	P21107;P58771;P58774;A2AIM4;D3Z2H9;E9Q5J9;F8WID5;A0A0R4J1P2;A2AIM5;B7ZNL3;D3Z6I8;E9Q448;E9Q450;E9Q452;E9Q453;E9Q454;E9Q455;E9Q456;E9Q7Q3;G5E8R0;G5E8R1;G5E8R2;Q8BP43;Q8BSH3;S4R2U0	TPM2_MOUSE	Tpm2	Tropomyosin beta chain	0	RIQLVEEELDRAQER	RIQLVEEELDRAQER	3	RIQLVEEELDRAQER3					118843				619979
P58774	P58774	TPM2_MOUSE	Tpm2	Tropomyosin beta chain	1	SLEAQADKYSTK	SLEAQADKYSTK	2	SLEAQADKYSTK2			1005130					7587960
P58774	P58774	TPM2_MOUSE	Tpm2	Tropomyosin beta chain	1	SLEAQADKYSTK	SLEAQADKYSTK	3	SLEAQADKYSTK3								4142540
A2AIM4	A2AIM4	A2AIM4_MOUSE	Tpm2	Tropomyosin 2, beta	1	SLIASEEEYSTK	SLIASEEEYSTK	2	SLIASEEEYSTK2								174279
P58774	P58774;A2AIM4	TPM2_MOUSE	Tpm2	Tropomyosin beta chain	1	TIDDLEDEVYAQK	TIDDLEDEVYAQK	2	TIDDLEDEVYAQK2			16238600					34783200					35302000				30137300
P58774	P58774;A2AIM4	TPM2_MOUSE	Tpm2	Tropomyosin beta chain	1	TIDDLEDEVYAQK	TIDDLEDEVYAQK	3	TIDDLEDEVYAQK3			842805					2735830					978919				1284420
P58774	P58774;A2AIM4	TPM2_MOUSE	Tpm2	Tropomyosin beta chain	1	TIDDLEDEVYAQKMK	TIDDLEDEVYAQKMK	2	TIDDLEDEVYAQKMK2			766018
P58774	P58774;A2AIM4	TPM2_MOUSE	Tpm2	Tropomyosin beta chain	1	TIDDLEDEVYAQKMK	TIDDLEDEVYAQKMK	3	TIDDLEDEVYAQKMK3			1869620
P58774	P58774;A2AIM4;A2AIM5	TPM2_MOUSE	Tpm2	Tropomyosin beta chain	1	YSESVKDAQEKLEQAEK	YSESVKDAQEKLEQAEK	3	YSESVKDAQEKLEQAEK3			399795					685852
E9Q456	E9Q453;E9Q455;E9Q456;G5E8R0;G5E8R1;G5E8R2;S4R261	E9Q456_MOUSE	Tpm1	Tropomyosin 1, alpha	1	AGSSSLEAVR	(UniMod:1)AGSSSLEAVR	2	(UniMod:1)AGSSSLEAVR2	682635	773755	742261	1188540	1126790	405541	256207	231016	1114350		3512220									4324460	3271810
P58771	P58771;E9Q450;E9Q452;E9Q454;Q8BP43;Q8BSH3;S4R2U0	TPM1_MOUSE	Tpm1	Tropomyosin alpha-1 chain	1	AAEDRSKQLEDELVSLQK	AAEDRSKQLEDELVSLQK	3	AAEDRSKQLEDELVSLQK3			1533390
E9Q448	B7ZNL3;E9Q448	E9Q448_MOUSE	Tpm1	Tropomyosin 1, alpha	1	AEADVASLNR	AEADVASLNR	2	AEADVASLNR2								164468												52112.7	23719.3
E9Q448	B7ZNL3;E9Q448	E9Q448_MOUSE	Tpm1	Tropomyosin 1, alpha	1	AEADVASLNRR	AEADVASLNRR	3	AEADVASLNRR3			46216.8					50636.9
E9Q448	F8WID5;B7ZNL3;E9Q448	E9Q448_MOUSE	Tpm1	Tropomyosin 1, alpha	1	AEDSLLAADETAAK	AEDSLLAADETAAK	2	AEDSLLAADETAAK2								386971
P58771	P58771;F8WID5;B7ZNL3;E9Q452;E9Q454;E9Q455;G5E8R0;G5E8R1;Q8BSH3	TPM1_MOUSE	Tpm1	Tropomyosin alpha-1 chain	1	AELSEGKCAELEEELKTVTNNLK	AELSEGKC(UniMod:4)AELEEELKTVTNNLK	4	AELSEGKC(UniMod:4)AELEEELKTVTNNLK4								50926.4
E9Q456	E9Q448;E9Q450;E9Q453;E9Q456;G5E8R2;Q8BP43	E9Q456_MOUSE	Tpm1	Tropomyosin 1, alpha	1	AELSEGQVR	AELSEGQVR	2	AELSEGQVR2									88975.4
E9Q456	E9Q453;E9Q455;E9Q456;G5E8R0;G5E8R1;G5E8R2;S4R261	E9Q456_MOUSE	Tpm1	Tropomyosin 1, alpha	1	AGSLQRELDQER	AGSLQRELDQER	3	AGSLQRELDQER3									52561.7
E9Q456	P58771;E9Q456;Q8BP43	E9Q456_MOUSE	Tpm1	Tropomyosin 1, alpha	1	AISEELDHALNDMTSI	AISEELDHALNDMTSI	2	AISEELDHALNDMTSI2			57365200					47716600					43053500				38264900			407036	988979
E9Q456	P58771;E9Q456;Q8BP43	E9Q456_MOUSE	Tpm1	Tropomyosin 1, alpha	1	AISEELDHALNDMTSI	AISEELDHALNDMTSI	3	AISEELDHALNDMTSI3			1156890					721327
E9Q456	P58771;F8WID5;B7ZNL3;E9Q448;E9Q450;E9Q452;E9Q453;E9Q454;E9Q455;E9Q456;G5E8R0;G5E8R1;G5E8R2;Q8BP43;Q8BSH3	E9Q456_MOUSE	Tpm1	Tropomyosin 1, alpha	1	AQKDEEKMEIQEIQLK	AQKDEEKM(UniMod:35)EIQEIQLK	4	AQKDEEKM(UniMod:35)EIQEIQLK4				89034.9				784667												722832	1315580
E9Q456	P58771;F8WID5;B7ZNL3;E9Q448;E9Q450;E9Q452;E9Q453;E9Q454;E9Q455;E9Q456;G5E8R0;G5E8R1;G5E8R2;Q8BP43;Q8BSH3	E9Q456_MOUSE	Tpm1	Tropomyosin 1, alpha	1	AQKDEEKMEIQEIQLK	AQKDEEKMEIQEIQLK	2	AQKDEEKMEIQEIQLK2			2532410
E9Q456	P58771;F8WID5;B7ZNL3;E9Q448;E9Q450;E9Q452;E9Q453;E9Q454;E9Q455;E9Q456;G5E8R0;G5E8R1;G5E8R2;Q8BP43;Q8BSH3	E9Q456_MOUSE	Tpm1	Tropomyosin 1, alpha	1	AQKDEEKMEIQEIQLK	AQKDEEKMEIQEIQLK	3	AQKDEEKMEIQEIQLK3			5268620	999403	1311820	402262		8473230	965387											1679900	1966950
E9Q456	P58771;F8WID5;B7ZNL3;E9Q448;E9Q450;E9Q452;E9Q453;E9Q454;E9Q455;E9Q456;G5E8R0;G5E8R1;G5E8R2;Q8BP43;Q8BSH3	E9Q456_MOUSE	Tpm1	Tropomyosin 1, alpha	1	AQKDEEKMEIQEIQLK	AQKDEEKMEIQEIQLK	4	AQKDEEKMEIQEIQLK4			3894110	1026050	1358930	434833		8305770	1499080											5250000	4680890
P58771	P58771;F8WID5;B7ZNL3;E9Q452;E9Q454;E9Q455;G5E8R0;G5E8R1;Q8BSH3	TPM1_MOUSE	Tpm1	Tropomyosin alpha-1 chain	1	CAELEEELKTVTNNLK	C(UniMod:4)AELEEELKTVTNNLK	2	C(UniMod:4)AELEEELKTVTNNLK2			179880					716082
P58771	P21107;P58771;E9Q5J9;F8WID5;A0A0R4J1P2;E9Q450;E9Q452;E9Q454;Q8BP43;Q8BSH3;S4R2U0	TPM1_MOUSE	Tpm1	Tropomyosin alpha-1 chain	0	DAQEKLELAEK	DAQEKLELAEK	2	DAQEKLELAEK2								1558710
E9Q456	P58771;F8WID5;B7ZNL3;E9Q448;E9Q450;E9Q452;E9Q453;E9Q454;E9Q455;E9Q456;G5E8R0;G5E8R1;G5E8R2;Q8BP43;Q8BSH3	E9Q456_MOUSE	Tpm1	Tropomyosin 1, alpha	1	DEEKMEIQEIQLK	DEEKMEIQEIQLK	2	DEEKMEIQEIQLK2								684966
E9Q456	P58771;F8WID5;B7ZNL3;E9Q448;E9Q450;E9Q452;E9Q453;E9Q454;E9Q455;E9Q456;G5E8R0;G5E8R1;G5E8R2;Q8BP43;Q8BSH3	E9Q456_MOUSE	Tpm1	Tropomyosin 1, alpha	1	DEEKMEIQEIQLK	DEEKMEIQEIQLK	3	DEEKMEIQEIQLK3								757367
E9Q456	E9Q453;E9Q455;E9Q456;G5E8R0;G5E8R1;G5E8R2	E9Q456_MOUSE	Tpm1	Tropomyosin 1, alpha	1	ETAEADVASLNR	ETAEADVASLNR	2	ETAEADVASLNR2	25336.6	40708.7	67524.3	428680	390665	343470		821344	416492											3846810	2329540
E9Q456	E9Q453;E9Q455;E9Q456;G5E8R0;G5E8R1;G5E8R2	E9Q456_MOUSE	Tpm1	Tropomyosin 1, alpha	1	ETAEADVASLNRR	ETAEADVASLNRR	3	ETAEADVASLNRR3	131911	222777	243874	727520	681839	231571		284729	483546											2956660	1791980
P58771	P21107;P58771;E9Q5J9;F8WID5;A0A0R4J1P2;E9Q450;E9Q452;E9Q454;Q8BP43;Q8BSH3;S4R2U0	TPM1_MOUSE	Tpm1	Tropomyosin alpha-1 chain	0	GTEDELDKYSEALK	GTEDELDKYSEALK	3	GTEDELDKYSEALK3								384463
P58771	P21107;P58771;E9Q5J9;F8WID5;A0A0R4J1P2;E9Q450;E9Q452;E9Q454;Q8BP43;Q8BSH3;S4R2U0	TPM1_MOUSE	Tpm1	Tropomyosin alpha-1 chain	0	GTEDELDKYSEALKDAQEK	GTEDELDKYSEALKDAQEK	3	GTEDELDKYSEALKDAQEK3			258243					486923
E9Q456	P58771;F8WID5;B7ZNL3;E9Q448;E9Q450;E9Q452;E9Q453;E9Q454;E9Q455;E9Q456;G5E8R0;G5E8R1;G5E8R2;Q8BP43;Q8BSH3	E9Q456_MOUSE	Tpm1	Tropomyosin 1, alpha	1	HIAEDADR	HIAEDADR	2	HIAEDADR2								70721.3
E9Q456	P58771;F8WID5;B7ZNL3;E9Q448;E9Q450;E9Q452;E9Q453;E9Q454;E9Q455;E9Q456;G5E8R0;G5E8R1;G5E8R2;Q8BP43;Q8BSH3	E9Q456_MOUSE	Tpm1	Tropomyosin 1, alpha	1	HIAEDADRKYEEVAR	HIAEDADRKYEEVAR	2	HIAEDADRKYEEVAR2			7042350
E9Q456	P58771;F8WID5;B7ZNL3;E9Q448;E9Q450;E9Q452;E9Q453;E9Q454;E9Q455;E9Q456;G5E8R0;G5E8R1;G5E8R2;Q8BP43;Q8BSH3	E9Q456_MOUSE	Tpm1	Tropomyosin 1, alpha	1	HIAEDADRKYEEVAR	HIAEDADRKYEEVAR	3	HIAEDADRKYEEVAR3		138757	5111040	424948	715701	175612			1321710											2564660	1392480
E9Q456	P58771;F8WID5;B7ZNL3;E9Q448;E9Q450;E9Q452;E9Q453;E9Q454;E9Q455;E9Q456;G5E8R0;G5E8R1;G5E8R2;Q8BP43;Q8BSH3	E9Q456_MOUSE	Tpm1	Tropomyosin 1, alpha	1	HIAEDADRKYEEVAR	HIAEDADRKYEEVAR	4	HIAEDADRKYEEVAR4			1848930	333123	173823				804777											2805780	1483050
E9Q456	E9Q448;E9Q450;E9Q453;E9Q456;G5E8R2;Q8BP43	E9Q456_MOUSE	Tpm1	Tropomyosin 1, alpha	1	IMDQTLK	IMDQTLK	2	IMDQTLK2									695190
E9Q456	E9Q453;E9Q455;E9Q456;G5E8R0;G5E8R1;G5E8R2;S4R261	E9Q456_MOUSE	Tpm1	Tropomyosin 1, alpha	1	IRSLQEQADAAEER	IRSLQEQADAAEER	3	IRSLQEQADAAEER3					12673				13510
E9Q456	P58771;F8WID5;B7ZNL3;E9Q448;E9Q450;E9Q452;E9Q453;E9Q454;E9Q455;E9Q456;G5E8R0;G5E8R1;G5E8R2;Q8BP43;Q8BSH3	E9Q456_MOUSE	Tpm1	Tropomyosin 1, alpha	1	KLVIIESDLER	KLVIIESDLER	2	KLVIIESDLER2		484749	7197050			60373.2		4437950
E9Q456	P58771;F8WID5;B7ZNL3;E9Q448;E9Q450;E9Q452;E9Q453;E9Q454;E9Q455;E9Q456;G5E8R0;G5E8R1;G5E8R2;Q8BP43;Q8BSH3	E9Q456_MOUSE	Tpm1	Tropomyosin 1, alpha	1	KLVIIESDLER	KLVIIESDLER	3	KLVIIESDLER3	437661	454461	6511570	108492		96861.3		3187960	70314.8											182352	130026
E9Q456	P58771;F8WID5;B7ZNL3;E9Q448;E9Q450;E9Q452;E9Q453;E9Q454;E9Q455;E9Q456;G5E8R0;G5E8R1;G5E8R2;Q8BP43;Q8BSH3	E9Q456_MOUSE	Tpm1	Tropomyosin 1, alpha	1	KLVIIESDLERAEER	KLVIIESDLERAEER	3	KLVIIESDLERAEER3				363902	277244	384113		1999840	497572											2388050	4230220
E9Q456	P58771;F8WID5;B7ZNL3;E9Q448;E9Q450;E9Q452;E9Q453;E9Q454;E9Q455;E9Q456;G5E8R0;G5E8R1;G5E8R2;Q8BP43;Q8BSH3	E9Q456_MOUSE	Tpm1	Tropomyosin 1, alpha	1	KLVIIESDLERAEER	KLVIIESDLERAEER	4	KLVIIESDLERAEER4			195092					57261.4												89195	179496
P58771	P58771;F8WID5;B7ZNL3;E9Q448;E9Q450;E9Q452;E9Q454;Q8BP43;Q8BSH3;S4R2U0	TPM1_MOUSE	Tpm1	Tropomyosin alpha-1 chain	1	LDKENALDR	LDKENALDR	2	LDKENALDR2								933609
E9Q456	P58771;E9Q456;Q8BP43;Q8BSH3	E9Q456_MOUSE	Tpm1	Tropomyosin 1, alpha	1	LEKSIDDLEDELYAQK	LEKSIDDLEDELYAQK	3	LEKSIDDLEDELYAQK3			49499.2
E9Q456	P58771;E9Q456;Q8BP43;Q8BSH3	E9Q456_MOUSE	Tpm1	Tropomyosin 1, alpha	1	LEKSIDDLEDELYAQKLK	LEKSIDDLEDELYAQKLK	3	LEKSIDDLEDELYAQKLK3			650953
E9Q456	P58771;E9Q456;Q8BP43;Q8BSH3	E9Q456_MOUSE	Tpm1	Tropomyosin 1, alpha	1	LEKSIDDLEDELYAQKLK	LEKSIDDLEDELYAQKLK	4	LEKSIDDLEDELYAQKLK4			239525
P58771	P21107;P58771;E9Q5J9;F8WID5;A0A0R4J1P2;E9Q450;E9Q452;E9Q454;Q8BP43;Q8BSH3;S4R2U0	TPM1_MOUSE	Tpm1	Tropomyosin alpha-1 chain	0	LKGTEDELDKYSEALK	LKGTEDELDKYSEALK	4	LKGTEDELDKYSEALK4								54214.4
E9Q456	E9Q453;E9Q455;E9Q456;G5E8R0;G5E8R1;G5E8R2	E9Q456_MOUSE	Tpm1	Tropomyosin 1, alpha	1	LRETAEADVASLNR	LRETAEADVASLNR	3	LRETAEADVASLNR3				124423	109267	46799.3			150519											360645	441512
E9Q452	E9Q452;E9Q453;G5E8R0	E9Q452_MOUSE	Tpm1	Tropomyosin 1, alpha	1	LTNELKLALNED	LTNELKLALNED	2	LTNELKLALNED2		203714	497478
E9Q456	P58771;F8WID5;B7ZNL3;E9Q448;E9Q450;E9Q452;E9Q453;E9Q454;E9Q455;E9Q456;G5E8R0;G5E8R1;G5E8R2;Q8BP43;Q8BSH3	E9Q456_MOUSE	Tpm1	Tropomyosin 1, alpha	1	LVIIESDLER	LVIIESDLER	2	LVIIESDLER2	85410.6	93781.5	1296450	40874.6	18462.6	75042.6		1928690					346506				256401			547508	850170
E9Q456	P58771;F8WID5;B7ZNL3;E9Q448;E9Q450;E9Q452;E9Q453;E9Q454;E9Q455;E9Q456;G5E8R0;G5E8R1;G5E8R2;Q8BP43;Q8BSH3	E9Q456_MOUSE	Tpm1	Tropomyosin 1, alpha	1	LVIIESDLERAEER	LVIIESDLERAEER	2	LVIIESDLERAEER2								3216610
E9Q456	P58771;F8WID5;B7ZNL3;E9Q448;E9Q450;E9Q452;E9Q453;E9Q454;E9Q455;E9Q456;G5E8R0;G5E8R1;G5E8R2;Q8BP43;Q8BSH3	E9Q456_MOUSE	Tpm1	Tropomyosin 1, alpha	1	LVIIESDLERAEER	LVIIESDLERAEER	3	LVIIESDLERAEER3			1089140	81766.6		202116		9437200	103261				582277				901400			1681030	2999700
E9Q456	P58771;F8WID5;B7ZNL3;E9Q448;E9Q450;E9Q452;E9Q453;E9Q454;E9Q455;E9Q456;G5E8R0;G5E8R1;G5E8R2;Q8BP43;Q8BSH3	E9Q456_MOUSE	Tpm1	Tropomyosin 1, alpha	1	MEIQEIQLK	MEIQEIQLK	2	MEIQEIQLK2	747865	1371580	369584	18975.5		103083	470896	2752110	90242.7											570702	1081140
E9Q456	P58771;F8WID5;B7ZNL3;E9Q448;E9Q450;E9Q452;E9Q453;E9Q454;E9Q455;E9Q456;G5E8R0;G5E8R1;G5E8R2;Q8BP43;Q8BSH3	E9Q456_MOUSE	Tpm1	Tropomyosin 1, alpha	1	MEIQEIQLKEAK	MEIQEIQLKEAK	2	MEIQEIQLKEAK2			1403000
E9Q456	P58771;F8WID5;B7ZNL3;E9Q448;E9Q450;E9Q452;E9Q453;E9Q454;E9Q455;E9Q456;G5E8R0;G5E8R1;G5E8R2;Q8BP43;Q8BSH3	E9Q456_MOUSE	Tpm1	Tropomyosin 1, alpha	1	MEIQEIQLKEAK	MEIQEIQLKEAK	3	MEIQEIQLKEAK3	159356	147523					85094.2
P58771	P58771;F8WID5;B7ZNL3;E9Q448;E9Q450;E9Q452;E9Q454;Q8BP43;Q8BSH3;S4R2U0	TPM1_MOUSE	Tpm1	Tropomyosin alpha-1 chain	1	MQMLKLDKENALDR	MQMLKLDKENALDR	2	MQMLKLDKENALDR2			879695
P58771	P58771;F8WID5;B7ZNL3;E9Q448;E9Q450;E9Q452;E9Q454;Q8BP43;Q8BSH3;S4R2U0	TPM1_MOUSE	Tpm1	Tropomyosin alpha-1 chain	1	MQMLKLDKENALDR	MQMLKLDKENALDR	4	MQMLKLDKENALDR4			686420
P58771	P58771;E9Q450;E9Q452;E9Q454;Q8BP43;Q8BSH3;S4R2U0	TPM1_MOUSE	Tpm1	Tropomyosin alpha-1 chain	1	QLEDELVSLQK	QLEDELVSLQK	2	QLEDELVSLQK2			4584520					6147450					4178280				2734090
P58771	P58771;E9Q450;E9Q452;E9Q454;Q8BP43;Q8BSH3;S4R2U0	TPM1_MOUSE	Tpm1	Tropomyosin alpha-1 chain	1	QLEDELVSLQKK	QLEDELVSLQKK	2	QLEDELVSLQKK2			2002890					1822060
P58771	P58771;E9Q450;E9Q452;E9Q454;Q8BP43;Q8BSH3;S4R2U0	TPM1_MOUSE	Tpm1	Tropomyosin alpha-1 chain	1	QLEDELVSLQKK	QLEDELVSLQKK	3	QLEDELVSLQKK3			4042340					3425380					839268
E9Q448	F8WID5;B7ZNL3;E9Q448	E9Q448_MOUSE	Tpm1	Tropomyosin 1, alpha	1	QLEEDIAAKEK	QLEEDIAAKEK	3	QLEEDIAAKEK3									34986.2
E9Q456	E9Q448;E9Q450;E9Q453;E9Q456;G5E8R2;Q8BP43	E9Q456_MOUSE	Tpm1	Tropomyosin 1, alpha	1	QLEEQLR	QLEEQLR	2	QLEEQLR2									1073280
E9Q452	E9Q452;E9Q453;G5E8R0	E9Q452_MOUSE	Tpm1	Tropomyosin 1, alpha	1	RLTNELK	RLTNELK	2	RLTNELK2				35421.7	60214.3	53509.4											101636			86806.9
E9Q456	P58771;E9Q456;Q8BP43;Q8BSH3	E9Q456_MOUSE	Tpm1	Tropomyosin 1, alpha	1	SIDDLEDELYAQK	SIDDLEDELYAQK	2	SIDDLEDELYAQK2			19517100	103352		62518		22062100					40244400				35609400			596940	1302830
E9Q456	P58771;E9Q456;Q8BP43;Q8BSH3	E9Q456_MOUSE	Tpm1	Tropomyosin 1, alpha	1	SIDDLEDELYAQK	SIDDLEDELYAQK	3	SIDDLEDELYAQK3								1360470					1674170				1166980
E9Q456	P58771;E9Q456;Q8BP43;Q8BSH3	E9Q456_MOUSE	Tpm1	Tropomyosin 1, alpha	1	SIDDLEDELYAQKLK	SIDDLEDELYAQKLK	2	SIDDLEDELYAQKLK2			20010800
E9Q456	P58771;E9Q456;Q8BP43;Q8BSH3	E9Q456_MOUSE	Tpm1	Tropomyosin 1, alpha	1	SIDDLEDELYAQKLK	SIDDLEDELYAQKLK	3	SIDDLEDELYAQKLK3			31813800	204045
E9Q456	P58771;E9Q456;Q8BP43;Q8BSH3	E9Q456_MOUSE	Tpm1	Tropomyosin 1, alpha	1	SIDDLEDELYAQKLKYK	SIDDLEDELYAQKLKYK	3	SIDDLEDELYAQKLKYK3			6695130
E9Q452	E9Q452;E9Q453;G5E8R0	E9Q452_MOUSE	Tpm1	Tropomyosin 1, alpha	1	SIDDLEDQLYHQLEQNR	SIDDLEDQLYHQLEQNR	3	SIDDLEDQLYHQLEQNR3	105886	224437	215492	184263	203488	112665		127245												1131850	1432700
E9Q452	E9Q452;E9Q453;G5E8R0	E9Q452_MOUSE	Tpm1	Tropomyosin 1, alpha	1	SIDDLEDQLYHQLEQNRR	SIDDLEDQLYHQLEQNRR	3	SIDDLEDQLYHQLEQNRR3				882920	1414300	705525		170542												2920220	3047820
E9Q452	E9Q452;E9Q453;G5E8R0	E9Q452_MOUSE	Tpm1	Tropomyosin 1, alpha	1	SIDDLEDQLYHQLEQNRR	SIDDLEDQLYHQLEQNRR	4	SIDDLEDQLYHQLEQNRR4	306570	847633	1431960								170215									6294000	6209610
E9Q448	F8WID5;B7ZNL3;E9Q448;E9Q450;G5E8R1;G5E8R2	E9Q448_MOUSE	Tpm1	Tropomyosin 1, alpha	1	SIDDLEEK	SIDDLEEK	2	SIDDLEEK2			121461					426255	139368											184949
P58771	P58771;E9Q450;E9Q452;E9Q454;Q8BP43;Q8BSH3;S4R2U0	TPM1_MOUSE	Tpm1	Tropomyosin alpha-1 chain	1	SKQLEDELVSLQK	SKQLEDELVSLQK	2	SKQLEDELVSLQK2			10787600					13492700
P58771	P58771;E9Q450;E9Q452;E9Q454;Q8BP43;Q8BSH3;S4R2U0	TPM1_MOUSE	Tpm1	Tropomyosin alpha-1 chain	1	SKQLEDELVSLQK	SKQLEDELVSLQK	3	SKQLEDELVSLQK3			14139700					8835590	144230				2895440
P58771	P58771;E9Q450;E9Q452;E9Q454;Q8BP43;Q8BSH3;S4R2U0	TPM1_MOUSE	Tpm1	Tropomyosin alpha-1 chain	1	SKQLEDELVSLQKK	SKQLEDELVSLQKK	2	SKQLEDELVSLQKK2								826507
P58771	P58771;E9Q450;E9Q452;E9Q454;Q8BP43;Q8BSH3;S4R2U0	TPM1_MOUSE	Tpm1	Tropomyosin alpha-1 chain	1	SKQLEDELVSLQKK	SKQLEDELVSLQKK	3	SKQLEDELVSLQKK3								5887880	572783
P58771	P58771;E9Q450;E9Q452;E9Q454;Q8BP43;Q8BSH3;S4R2U0	TPM1_MOUSE	Tpm1	Tropomyosin alpha-1 chain	1	SKQLEDELVSLQKK	SKQLEDELVSLQKK	4	SKQLEDELVSLQKK4								1386140
E9Q448	F8WID5;B7ZNL3;E9Q448	E9Q448_MOUSE	Tpm1	Tropomyosin 1, alpha	1	SKQLEEDIAAK	SKQLEEDIAAK	2	SKQLEEDIAAK2			262900					754291													113775
E9Q448	F8WID5;B7ZNL3;E9Q448	E9Q448_MOUSE	Tpm1	Tropomyosin 1, alpha	1	SKQLEEDIAAKEK	SKQLEEDIAAKEK	3	SKQLEEDIAAKEK3	42520.3		114304						123478
P58771	P21107;P58771;F8WID5;A0A0R4J1P2;B7ZNL3;D3Z6I8;E9Q452;E9Q454;E9Q455;E9Q7Q3;G5E8R0;G5E8R1;Q8BSH3	TPM1_MOUSE	Tpm1	Tropomyosin alpha-1 chain	0	SLEAQAEK	SLEAQAEK	2	SLEAQAEK2								195883
P58771	P21107;P58771;F8WID5;A0A0R4J1P2;B7ZNL3;D3Z6I8;E9Q452;E9Q454;E9Q455;E9Q7Q3;G5E8R0;G5E8R1;Q8BSH3	TPM1_MOUSE	Tpm1	Tropomyosin alpha-1 chain	0	SLEAQAEKYSQK	SLEAQAEKYSQK	2	SLEAQAEKYSQK2			120814
E9Q456	E9Q453;E9Q455;E9Q456;G5E8R0;G5E8R1;G5E8R2;S4R261	E9Q456_MOUSE	Tpm1	Tropomyosin 1, alpha	1	SLQEQADAAEER	SLQEQADAAEER	2	SLQEQADAAEER2	435196	548154	983017	1974120	1850770	1267120	174034	1031920	2503200		276841									9432920	5274540
E9Q456	E9Q453;E9Q455;E9Q456;G5E8R0;G5E8R1;G5E8R2;S4R261	E9Q456_MOUSE	Tpm1	Tropomyosin 1, alpha	1	SLQEQADAAEER	SLQEQADAAEER	3	SLQEQADAAEER3																				85073.2
E9Q456	E9Q453;E9Q455;E9Q456;G5E8R0;G5E8R1;G5E8R2;S4R261	E9Q456_MOUSE	Tpm1	Tropomyosin 1, alpha	1	SLQEQADAAEERAGSLQR	SLQEQADAAEERAGSLQR	3	SLQEQADAAEERAGSLQR3		62850.7	450556				89057.7				168969
E9Q456	P58771;F8WID5;B7ZNL3;E9Q448;E9Q450;E9Q452;E9Q453;E9Q454;E9Q455;E9Q456;G5E8R0;G5E8R1;G5E8R2;Q8BP43;Q8BSH3	E9Q456_MOUSE	Tpm1	Tropomyosin 1, alpha	1	SVTKLEK	SVTKLEK	2	SVTKLEK2			85801.9					69141.4	15868.3				1721840				1258620
E9Q452	E9Q452;E9Q453;G5E8R0	E9Q452_MOUSE	Tpm1	Tropomyosin 1, alpha	1	SVTKLEKSIDDLEDQLYHQLEQNR	SVTKLEKSIDDLEDQLYHQLEQNR	3	SVTKLEKSIDDLEDQLYHQLEQNR3	27721.7
E9Q456	P58771;F8WID5;B7ZNL3;E9Q448;E9Q450;E9Q452;E9Q453;E9Q454;E9Q455;E9Q456;G5E8R0;G5E8R1;G5E8R2;Q8BP43;Q8BSH3	E9Q456_MOUSE	Tpm1	Tropomyosin 1, alpha	1	VLSDKLK	VLSDKLK	2	VLSDKLK2								2383290
E9Q456	P58771;F8WID5;B7ZNL3;E9Q448;E9Q450;E9Q452;E9Q453;E9Q454;E9Q455;E9Q456;G5E8R0;G5E8R1;G5E8R2;Q8BP43;Q8BSH3	E9Q456_MOUSE	Tpm1	Tropomyosin 1, alpha	1	VLSDKLKEAETR	VLSDKLKEAETR	2	VLSDKLKEAETR2			94513.6
E9Q456	P58771;E9Q456;Q8BP43	E9Q456_MOUSE	Tpm1	Tropomyosin 1, alpha	1	YKAISEELDHALNDMTSI	YKAISEELDHALNDMTSI	3	YKAISEELDHALNDMTSI3			16425400								379925
E9Q456	P21107;P58771;D3Z2H9;E9Q5J9;F8WID5;A0A0R4J1P2;B7ZNL3;D3Z6I8;E9Q448;E9Q450;E9Q452;E9Q453;E9Q454;E9Q455;E9Q456;E9Q7Q3;G5E8R0;G5E8R1;G5E8R2;Q8BP43;Q8BSH3	E9Q456_MOUSE	Tpm1	Tropomyosin 1, alpha	0	YSQKEDKYEEEIK	YSQKEDKYEEEIK	2	YSQKEDKYEEEIK2								4199690
E9Q456	P21107;P58771;D3Z2H9;E9Q5J9;F8WID5;A0A0R4J1P2;B7ZNL3;D3Z6I8;E9Q448;E9Q450;E9Q452;E9Q453;E9Q454;E9Q455;E9Q456;E9Q7Q3;G5E8R0;G5E8R1;G5E8R2;Q8BP43;Q8BSH3	E9Q456_MOUSE	Tpm1	Tropomyosin 1, alpha	0	YSQKEDKYEEEIK	YSQKEDKYEEEIK	3	YSQKEDKYEEEIK3				79784.3		367457		4347530												2273250	1387470
E9Q456	P21107;P58771;D3Z2H9;E9Q5J9;F8WID5;A0A0R4J1P2;B7ZNL3;D3Z6I8;E9Q448;E9Q450;E9Q452;E9Q453;E9Q454;E9Q455;E9Q456;E9Q7Q3;G5E8R0;G5E8R1;G5E8R2;Q8BP43;Q8BSH3	E9Q456_MOUSE	Tpm1	Tropomyosin 1, alpha	0	YSQKEDKYEEEIK	YSQKEDKYEEEIK	4	YSQKEDKYEEEIK4								1326640												1477340	965352
Q9R0M5	Q9R0M5	TPK1_MOUSE	Tpk1	Thiamine pyrophosphokinase 1	1	MEHAFTPLEPLLPTGNLK	(UniMod:1)MEHAFTPLEPLLPTGNLK	3	(UniMod:1)MEHAFTPLEPLLPTGNLK3										136211
P17751	P17751;H7BXC3	TPIS_MOUSE	Tpi1	Triosephosphate isomerase	1	DLGATWVVLGHSER	DLGATWVVLGHSER	2	DLGATWVVLGHSER2	388365	967103	203109	750933	773415	2309820		872970	338321												69976.9
P17751	P17751;H7BXC3	TPIS_MOUSE	Tpi1	Triosephosphate isomerase	1	DLGATWVVLGHSER	DLGATWVVLGHSER	3	DLGATWVVLGHSER3	558228	1296930	365201	1643370	1620460	3431570	70526.1	729777	726001	222242										946004	738886
P17751	P17751;H7BXC3	TPIS_MOUSE	Tpi1	Triosephosphate isomerase	1	DLGATWVVLGHSERR	DLGATWVVLGHSERR	3	DLGATWVVLGHSERR3		255820	104643	349890	713777	461092			1045690	153787
P17751	P17751;H7BXC3	TPIS_MOUSE	Tpi1	Triosephosphate isomerase	1	DWSKVVLAYEPVWAIGTGK	DWSKVVLAYEPVWAIGTGK	3	DWSKVVLAYEPVWAIGTGK3	6132.97	6282.91
P17751	P17751;H7BXC3	TPIS_MOUSE	Tpi1	Triosephosphate isomerase	1	EAGITEKVVFEQTK	EAGITEKVVFEQTK	2	EAGITEKVVFEQTK2	176470	102735
P17751	P17751;H7BXC3	TPIS_MOUSE	Tpi1	Triosephosphate isomerase	1	EAGITEKVVFEQTK	EAGITEKVVFEQTK	3	EAGITEKVVFEQTK3	68113.3	100447
P17751	P17751;H7BXC3	TPIS_MOUSE	Tpi1	Triosephosphate isomerase	1	ELASQPDVDGFLVGGASLKPEFVDIINAK	ELASQPDVDGFLVGGASLKPEFVDIINAK	4	ELASQPDVDGFLVGGASLKPEFVDIINAK4						112349
P17751	P17751;H7BXC3	TPIS_MOUSE	Tpi1	Triosephosphate isomerase	1	ELASQPDVDGFLVGGASLKPEFVDIINAKQ	ELASQPDVDGFLVGGASLKPEFVDIINAKQ	4	ELASQPDVDGFLVGGASLKPEFVDIINAKQ4	199723	159878							37474.7
P17751	P17751	TPIS_MOUSE	Tpi1	Triosephosphate isomerase	1	FFVGGNWK	FFVGGNWK	1	FFVGGNWK1	237583	357647	229598	103883	183741			405947
P17751	P17751	TPIS_MOUSE	Tpi1	Triosephosphate isomerase	1	FFVGGNWK	FFVGGNWK	2	FFVGGNWK2	3324030	70124.3	2053040	2062100	3165100	2537420	1027310	1948350	6428160	4872720	4218300	4050670			370635	3027660		142241		364486	600572
P17751	P17751;H7BXC3	TPIS_MOUSE	Tpi1	Triosephosphate isomerase	1	GWLKSNVNDGVAQSTR	GWLKSNVNDGVAQSTR	2	GWLKSNVNDGVAQSTR2	24777.9	35578.4
P17751	P17751;H7BXC3	TPIS_MOUSE	Tpi1	Triosephosphate isomerase	1	HVFGESDELIGQK	HVFGESDELIGQK	2	HVFGESDELIGQK2	57769.6	136117		1065500	1007220	2970480		1860420	1400310						584160			438908
P17751	P17751;H7BXC3	TPIS_MOUSE	Tpi1	Triosephosphate isomerase	1	HVFGESDELIGQK	HVFGESDELIGQK	3	HVFGESDELIGQK3		64874.2		1437380	1706350	3047810		822174	1646880	1232130					923054			622367		324193	217713
P17751	P17751	TPIS_MOUSE	Tpi1	Triosephosphate isomerase	1	IAVAAQNCYKVTNGAFTGEISPGMIK	IAVAAQNC(UniMod:4)YKVTNGAFTGEISPGMIK	3	IAVAAQNC(UniMod:4)YKVTNGAFTGEISPGMIK3	70475.9	95422.2	25008.6				16573.3
P17751	P17751	TPIS_MOUSE	Tpi1	Triosephosphate isomerase	1	KFFVGGNWK	KFFVGGNWK	2	KFFVGGNWK2				100257	374253	129827			357594						461964			238565
P17751	P17751;H7BXC3	TPIS_MOUSE	Tpi1	Triosephosphate isomerase	1	LDEREAGITEK	LDEREAGITEK	2	LDEREAGITEK2				198722	173223	383799		376593	236684	40254.8
P17751	P17751;H7BXC3	TPIS_MOUSE	Tpi1	Triosephosphate isomerase	1	LDEREAGITEK	LDEREAGITEK	3	LDEREAGITEK3				270958	228055	567709			295998	97924.4										146595
P17751	P17751;H7BXC3	TPIS_MOUSE	Tpi1	Triosephosphate isomerase	1	LDEREAGITEKVVFEQTK	LDEREAGITEKVVFEQTK	3	LDEREAGITEKVVFEQTK3					56246.4				120008
P17751	P17751;H7BXC3	TPIS_MOUSE	Tpi1	Triosephosphate isomerase	1	RHVFGESDELIGQK	RHVFGESDELIGQK	2	RHVFGESDELIGQK2	227046	416035	488022
P17751	P17751;H7BXC3	TPIS_MOUSE	Tpi1	Triosephosphate isomerase	1	RHVFGESDELIGQK	RHVFGESDELIGQK	3	RHVFGESDELIGQK3	186657	351974	250897
P17751	P17751;H7BXC3	TPIS_MOUSE	Tpi1	Triosephosphate isomerase	1	SNVNDGVAQSTR	SNVNDGVAQSTR	2	SNVNDGVAQSTR2		18000.5		22696.2	22150.7	23322.8		16605.7	84371.7
P17751	P17751;H7BXC3	TPIS_MOUSE	Tpi1	Triosephosphate isomerase	1	TATPQQAQEVHEK	TATPQQAQEVHEK	2	TATPQQAQEVHEK2				442688	636209	741728			2281230	898163		1863620				993059
P17751	P17751;H7BXC3	TPIS_MOUSE	Tpi1	Triosephosphate isomerase	1	TATPQQAQEVHEK	TATPQQAQEVHEK	3	TATPQQAQEVHEK3				402189	549502	260012			1183310	1014800		1535210
P17751	P17751;H7BXC3	TPIS_MOUSE	Tpi1	Triosephosphate isomerase	1	TATPQQAQEVHEKLR	TATPQQAQEVHEKLR	2	TATPQQAQEVHEKLR2	70505.9	128525
P17751	P17751;H7BXC3	TPIS_MOUSE	Tpi1	Triosephosphate isomerase	1	TATPQQAQEVHEKLR	TATPQQAQEVHEKLR	3	TATPQQAQEVHEKLR3		76221.2			303665				720539	1177360
P17751	P17751;H7BXC3	TPIS_MOUSE	Tpi1	Triosephosphate isomerase	1	TATPQQAQEVHEKLR	TATPQQAQEVHEKLR	4	TATPQQAQEVHEKLR4					358206				1075790	2341690	221985
P17751	P17751;H7BXC3	TPIS_MOUSE	Tpi1	Triosephosphate isomerase	1	VIADNVKDWSK	VIADNVKDWSK	2	VIADNVKDWSK2	754393	1440400	1133490	1168510	2491960	580840		1382130	2713910	645795								341272
P17751	P17751;H7BXC3	TPIS_MOUSE	Tpi1	Triosephosphate isomerase	1	VIADNVKDWSK	VIADNVKDWSK	3	VIADNVKDWSK3	908485	2507270	1449620	2023400	4232210	1211490		1388180	5372390	3573890					423881
P17751	P17751;H7BXC3	TPIS_MOUSE	Tpi1	Triosephosphate isomerase	1	VIADNVKDWSKVVLAYEPVWAIGTGK	VIADNVKDWSKVVLAYEPVWAIGTGK	3	VIADNVKDWSKVVLAYEPVWAIGTGK3		445071
P17751	P17751;H7BXC3	TPIS_MOUSE	Tpi1	Triosephosphate isomerase	1	VIADNVKDWSKVVLAYEPVWAIGTGK	VIADNVKDWSKVVLAYEPVWAIGTGK	4	VIADNVKDWSKVVLAYEPVWAIGTGK4	75568.7	53853.2	41775.6
P17751	P17751;H7BXC3	TPIS_MOUSE	Tpi1	Triosephosphate isomerase	1	VSHALAEGLGVIACIGEK	VSHALAEGLGVIAC(UniMod:4)IGEK	3	VSHALAEGLGVIAC(UniMod:4)IGEK3	45250.5	69968.4				39095.1
P17751	P17751	TPIS_MOUSE	Tpi1	Triosephosphate isomerase	1	VTNGAFTGEISPGMIK	VTNGAFTGEISPGM(UniMod:35)IK	2	VTNGAFTGEISPGM(UniMod:35)IK2						327477			98027.7
P17751	P17751	TPIS_MOUSE	Tpi1	Triosephosphate isomerase	1	VTNGAFTGEISPGMIK	VTNGAFTGEISPGMIK	2	VTNGAFTGEISPGMIK2	175904	324022		1925180	1390740	3414080		3882470	1363290											453110	509864
P17751	P17751	TPIS_MOUSE	Tpi1	Triosephosphate isomerase	1	VTNGAFTGEISPGMIK	VTNGAFTGEISPGMIK	3	VTNGAFTGEISPGMIK3						81702.6		129875
P17751	P17751	TPIS_MOUSE	Tpi1	Triosephosphate isomerase	1	VTNGAFTGEISPGMIKDLGATWVVLGHSER	VTNGAFTGEISPGMIKDLGATWVVLGHSER	4	VTNGAFTGEISPGMIKDLGATWVVLGHSER4	123474	192472	225727	96053.2	304159				293312	121625
P17751	P17751;H7BXC3	TPIS_MOUSE	Tpi1	Triosephosphate isomerase	1	VVFEQTK	VVFEQTK	1	VVFEQTK1		107187		186417	307011	551193			544223						210982
P17751	P17751;H7BXC3	TPIS_MOUSE	Tpi1	Triosephosphate isomerase	1	VVFEQTK	VVFEQTK	2	VVFEQTK2		250455		1784280	2237080	2651870		947802	3800200	1558660		3384040	143006		1466070	1860650		945797
P17751	P17751;H7BXC3	TPIS_MOUSE	Tpi1	Triosephosphate isomerase	1	VVFEQTKVIADNVKDWSK	VVFEQTKVIADNVKDWSK	3	VVFEQTKVIADNVKDWSK3	345453	448470								230925
P17751	P17751;H7BXC3	TPIS_MOUSE	Tpi1	Triosephosphate isomerase	1	VVFEQTKVIADNVKDWSK	VVFEQTKVIADNVKDWSK	4	VVFEQTKVIADNVKDWSK4	125208	216393								378978
P17751	P17751;H7BXC3	TPIS_MOUSE	Tpi1	Triosephosphate isomerase	1	VVLAYEPVWAIGTGK	VVLAYEPVWAIGTGK	2	VVLAYEPVWAIGTGK2	2637190	4634730	5196870	8586040	18238600	13804700	169292	6626940	16426900	11699400	2138710	17986900	938021		13695700	15887500	2319540	11309900
P17751	P17751;H7BXC3	TPIS_MOUSE	Tpi1	Triosephosphate isomerase	1	VVLAYEPVWAIGTGK	VVLAYEPVWAIGTGK	3	VVLAYEPVWAIGTGK3	155755	338332	186663	534753	982579	770766		365194	1099350	729874					682309			471513		150466	107645
P17751	P17751;H7BXC3	TPIS_MOUSE	Tpi1	Triosephosphate isomerase	1	VVLAYEPVWAIGTGKTATPQQAQEVHEK	VVLAYEPVWAIGTGKTATPQQAQEVHEK	4	VVLAYEPVWAIGTGKTATPQQAQEVHEK4	1651560	2137480	344140
Q66JT5	Q66JT5;E9PUD7;E9QLP0	TPGS2_MOUSE	Tpgs2	Tubulin polyglutamylase complex subunit 2	1	ILESSPGVTEVSIIEKLPAER	ILESSPGVTEVSIIEKLPAER	3	ILESSPGVTEVSIIEKLPAER3	73513.3	67346.2					222789
Q99MS8	Q99MS8;A0A6Q6PKE1	TPGS1_MOUSE	Tpgs1	Tubulin polyglutamylase complex subunit 1	1	AAALFIAK	AAALFIAK	2	AAALFIAK2	58375.3	60592.5					109454
Q99MS8	Q99MS8;A0A6Q6PKE1	TPGS1_MOUSE	Tpgs1	Tubulin polyglutamylase complex subunit 1	1	DGGAPEEVVAPLLR	DGGAPEEVVAPLLR	2	DGGAPEEVVAPLLR2							99145.9
Q99MS8	Q99MS8;A0A6Q6PKE1	TPGS1_MOUSE	Tpgs1	Tubulin polyglutamylase complex subunit 1	1	DGGAPEEVVAPLLRK	DGGAPEEVVAPLLRK	3	DGGAPEEVVAPLLRK3	7304.58	10042.5					76492.1
Q99MS8	Q99MS8;A0A6Q6PKE1	TPGS1_MOUSE	Tpgs1	Tubulin polyglutamylase complex subunit 1	1	EEFLEKAAALFIAK	EEFLEKAAALFIAK	3	EEFLEKAAALFIAK3	8168.76						40682.1
A2AUD5	A2AUD5;F6VQ81	A2AUD5_MOUSE	Tpd52l2	Tumor protein D52-like 2	1	AHPLSQSFSSYSIR	AHPLSQSFSSYSIR	2	AHPLSQSFSSYSIR2	96575.9	53394.3	82721.8
A2AUD5	A2AUD5;F6VQ81	A2AUD5_MOUSE	Tpd52l2	Tumor protein D52-like 2	1	AHPLSQSFSSYSIR	AHPLSQSFSSYSIR	3	AHPLSQSFSSYSIR3	49411.8	42581.7	77997.1	43365.4	122183
A2AUD5	Q9CYZ2;A2AUD5;F6VQ81;Q3TAI4;Q3TUJ9;Q8BKP1	A2AUD5_MOUSE	Tpd52l2	Tumor protein D52-like 2	1	GVLSDFMTDVPVDPGVVHR	GVLSDFMTDVPVDPGVVHR	3	GVLSDFMTDVPVDPGVVHR3				46527.6	46373	186490		112809	58734.2
A2AUD5	Q9CYZ2;A2AUD5;F6VQ81;Q8BKP1	A2AUD5_MOUSE	Tpd52l2	Tumor protein D52-like 2	1	HSISMPVMR	HSISMPVMR	2	HSISMPVMR2				96590.4	236512	125834		18959.3
A2AUD5	Q9CYZ2;A2AUD5;F6VQ81;Q3TAI4;Q3TUJ9;Q8BKP1;V9GWU5	A2AUD5_MOUSE	Tpd52l2	Tumor protein D52-like 2	1	LGLSTLGELK	LGLSTLGELK	2	LGLSTLGELK2	31891.8	37638.5		145125	140255	354060		166481	107292												233895
A2AUD5	Q9CYZ2;A2AUD5;F6VQ81;Q3TAI4;Q3TUJ9;Q8BKP1;V9GWU5	A2AUD5_MOUSE	Tpd52l2	Tumor protein D52-like 2	1	LGLSTLGELKQNLSR	LGLSTLGELKQNLSR	3	LGLSTLGELKQNLSR3	233766	272152	152690		113351		113804		103961
A2AUD5	Q9CYZ2;A2AUD5;Q3TAI4;Q3TUJ9;Q8BKP1;V9GWU5	A2AUD5_MOUSE	Tpd52l2	Tumor protein D52-like 2	1	NSATFKSFEDR	NSATFKSFEDR	2	NSATFKSFEDR2	6031.9	4083.45
A2AUD5	Q9CYZ2;A2AUD5;Q3TAI4;Q3TUJ9;Q8BKP1;V9GWU5	A2AUD5_MOUSE	Tpd52l2	Tumor protein D52-like 2	1	NSATFKSFEDRVGTIK	NSATFKSFEDRVGTIK	3	NSATFKSFEDRVGTIK3		13939.7
Q8BKP1	F6VQ81;Q3TUJ9;Q8BKP1	Q8BKP1_MOUSE	Tpd52l2	Tumor protein D52-like 2	1	SWHDVQVSTAYKK	SWHDVQVSTAYKK	2	SWHDVQVSTAYKK2	6119.18	5065.11
Q8BKP1	F6VQ81;Q3TUJ9;Q8BKP1	Q8BKP1_MOUSE	Tpd52l2	Tumor protein D52-like 2	1	SWHDVQVSTAYKK	SWHDVQVSTAYKK	3	SWHDVQVSTAYKK3	224036	197343		84239.2	274153
A2AUD5	Q9CYZ2;A2AUD5;Q3TAI4;V9GWU5	A2AUD5_MOUSE	Tpd52l2	Tumor protein D52-like 2	1	SWHDVQVSTAYVK	SWHDVQVSTAYVK	3	SWHDVQVSTAYVK3					59554.3				117241
A2AUD5	Q9CYZ2;A2AUD5;F6VQ81;Q3TAI4;Q3TUJ9;Q8BKP1;V9GWU5	A2AUD5_MOUSE	Tpd52l2	Tumor protein D52-like 2	1	TPVVEGLTEGEEEELRAELAK	TPVVEGLTEGEEEELRAELAK	3	TPVVEGLTEGEEEELRAELAK3						110615
A2AUD5	Q9CYZ2;A2AUD5;F6VQ81;Q3TAI4;Q3TUJ9;Q8BKP1;V9GWU5	A2AUD5_MOUSE	Tpd52l2	Tumor protein D52-like 2	1	TPVVEGLTEGEEEELRAELAKVEEEIVTLR	TPVVEGLTEGEEEELRAELAKVEEEIVTLR	4	TPVVEGLTEGEEEELRAELAKVEEEIVTLR4				416193	456580	450254			311250												154863
A2AUD5	Q9CYZ2;A2AUD5;F6VQ81;Q3TAI4;Q3TUJ9;Q8BKP1;V9GWU5	A2AUD5_MOUSE	Tpd52l2	Tumor protein D52-like 2	1	TSAALSTMGSAISR	TSAALSTMGSAISR	2	TSAALSTMGSAISR2	32736.2	16291.7	55375.9	52937.4	147618	85978.4		83872.7	72263.3												16519.8
A2AUD5	Q9CYZ2;A2AUD5;F6VQ81;Q3TAI4;Q3TUJ9;Q8BKP1;V9GWU5	A2AUD5_MOUSE	Tpd52l2	Tumor protein D52-like 2	1	VEEEIVTLR	VEEEIVTLR	2	VEEEIVTLR2		9665.26
O54818	O54818;B2RUC1;A0A1L1SR11;A0A1L1ST53;Q3V2G6	TPD53_MOUSE	Tpd52l1	Tumor protein D53	1	ATAAFNNVGTAISK	ATAAFNNVGTAISK	2	ATAAFNNVGTAISK2				8800.5	10690.3	20460.5			7265.63
O54818	O54818;B2RUC1;A0A1L1SR11;A0A1L1ST53;Q3V2G6	TPD53_MOUSE	Tpd52l1	Tumor protein D53	1	LGMNLMNELK	LGMNLMNELK	2	LGMNLMNELK2					10894.5	21416
F8WHQ1	Q62393;F8WHQ1;D3Z125;D3Z637;D3Z7X7;E9PUA7	F8WHQ1_MOUSE	Tpd52	Tumor protein D52	1	ASAAFSSVGSVITK	ASAAFSSVGSVITK	2	ASAAFSSVGSVITK2	207744	150166	173592	581377	884519	351628		207311	1019510												26707.2
F8WHQ1	Q62393;F8WHQ1;D3Z125;D3Z637;D3Z7X7;E9PUA7	F8WHQ1_MOUSE	Tpd52	Tumor protein D52	1	ASAAFSSVGSVITKK	ASAAFSSVGSVITKK	3	ASAAFSSVGSVITKK3	54693.3	28253.2
F8WHQ1	Q62393;F8WHQ1;D3Z125;D3Z2U2;D3Z637;D3Z7X7;E9PUA7	F8WHQ1_MOUSE	Tpd52	Tumor protein D52	1	ELTKVEEEIQTLSQVLAAK	ELTKVEEEIQTLSQVLAAK	3	ELTKVEEEIQTLSQVLAAK3		13348.6		131189	70620.8	420346		100224	32694.4												92133.3
F8WHQ1	Q62393;F8WHQ1;D3Z125;D3Z2U2;D3Z637;D3Z7X7;E9PUA7	F8WHQ1_MOUSE	Tpd52	Tumor protein D52	1	GWQDVTATNAYK	GWQDVTATNAYK	2	GWQDVTATNAYK2					27997.7	78360.7
F8WHQ1	Q62393;F8WHQ1;D3Z125;D3Z2U2;D3Z637;D3Z7X7;E9PUA7	F8WHQ1_MOUSE	Tpd52	Tumor protein D52	1	GWQDVTATNAYKK	GWQDVTATNAYKK	2	GWQDVTATNAYKK2	6342.71
F8WHQ1	Q62393;F8WHQ1;D3Z125;D3Z2U2;D3Z637;D3Z7X7;E9PUA7	F8WHQ1_MOUSE	Tpd52	Tumor protein D52	1	GWQDVTATNAYKK	GWQDVTATNAYKK	3	GWQDVTATNAYKK3				98026.9	258375	54405.5			107047
F8WHQ1	F8WHQ1	F8WHQ1_MOUSE	Tpd52	Tumor protein D52	1	KLEDVKLQAFSHSFSIR	KLEDVKLQAFSHSFSIR	4	KLEDVKLQAFSHSFSIR4	62172.2	147014
F8WHQ1	F8WHQ1	F8WHQ1_MOUSE	Tpd52	Tumor protein D52	1	LEDVKLQAFSHSFSIR	LEDVKLQAFSHSFSIR	3	LEDVKLQAFSHSFSIR3	59412.4	68398.8
F8WHQ1	F8WHQ1	F8WHQ1_MOUSE	Tpd52	Tumor protein D52	1	LEDVKLQAFSHSFSIR	LEDVKLQAFSHSFSIR	4	LEDVKLQAFSHSFSIR4	174972	223283
F8WHQ1	Q62393;F8WHQ1;D3Z125;D3Z2U2;D3Z637;D3Z7X7;E9PUA7	F8WHQ1_MOUSE	Tpd52	Tumor protein D52	1	LGISSLQEFK	LGISSLQEFK	2	LGISSLQEFK2				257301	213702	319926		131313	184356
F8WHQ1	Q62393;F8WHQ1;D3Z125;D3Z2U2;D3Z637;D3Z7X7;E9PUA7	F8WHQ1_MOUSE	Tpd52	Tumor protein D52	1	LGISSLQEFKQNIAK	LGISSLQEFKQNIAK	3	LGISSLQEFKQNIAK3				76671.3	145695				228091
F8WHQ1	F8WHQ1	F8WHQ1_MOUSE	Tpd52	Tumor protein D52	1	LQAFSHSFSIR	LQAFSHSFSIR	3	LQAFSHSFSIR3	32998.9	42012.3			136740
F8WHQ1	Q62393;F8WHQ1;D3Z125;D3Z637;D3Z7X7;E9PUA7	F8WHQ1_MOUSE	Tpd52	Tumor protein D52	1	SFEEKVENLK	SFEEKVENLK	2	SFEEKVENLK2					96933.1				373700
Q8C013	Q8C013	TPBGL_MOUSE	Tpbgl	Trophoblast glycoprotein-like	1	VLLDRPLIDLDEAR	VLLDRPLIDLDEAR	2	VLLDRPLIDLDEAR2							762595
Q8C013	Q8C013	TPBGL_MOUSE	Tpbgl	Trophoblast glycoprotein-like	1	VLLDRPLIDLDEAR	VLLDRPLIDLDEAR	3	VLLDRPLIDLDEAR3							2741990
Q8C013	Q8C013	TPBGL_MOUSE	Tpbgl	Trophoblast glycoprotein-like	1	VNALAGLGPDELSALER	VNALAGLGPDELSALER	2	VNALAGLGPDELSALER2							32033.2
Q8C013	Q8C013	TPBGL_MOUSE	Tpbgl	Trophoblast glycoprotein-like	1	VNALAGLGPDELSALERDGDLPQPR	VNALAGLGPDELSALERDGDLPQPR	3	VNALAGLGPDELSALERDGDLPQPR3							269596
Q9Z0L0	Q9Z0L0	TPBG_MOUSE	Tpbg	Trophoblast glycoprotein	1	CVNRNLLEVPADLPPYVR	C(UniMod:4)VNRNLLEVPADLPPYVR	3	C(UniMod:4)VNRNLLEVPADLPPYVR3	102795	124390
Q9Z0L0	Q9Z0L0	TPBG_MOUSE	Tpbg	Trophoblast glycoprotein	1	EVCAGAFEHLPGLR	EVC(UniMod:4)AGAFEHLPGLR	3	EVC(UniMod:4)AGAFEHLPGLR3	8846.1
Q9Z0L0	Q9Z0L0	TPBG_MOUSE	Tpbg	Trophoblast glycoprotein	1	NLLEVPADLPPYVR	NLLEVPADLPPYVR	2	NLLEVPADLPPYVR2	66321.5	37286.5
Q99PW4	Q99PW4;Q543M9;Q5U452	PRPKB_MOUSE	Tp53rkb	EKC/KEOPS complex subunit Tp53rkb	0	GVDLYVLEK	GVDLYVLEK	2	GVDLYVLEK2															39790.2			39479
Q99PW4	Q99PW4;Q543M9;Q5U452;A2A5R0	PRPKB_MOUSE	Tp53rkb	EKC/KEOPS complex subunit Tp53rkb	0	LFLSGLELVQQGAEAR	LFLSGLELVQQGAEAR	2	LFLSGLELVQQGAEAR2	88507.1	60366.9	311305
Q8CG79	Q8CG79;E9QJU8	ASPP2_MOUSE	Tp53bp2	Apoptosis-stimulating of p53 protein 2	0	ELVLAVSKVEELTR	ELVLAVSKVEELTR	3	ELVLAVSKVEELTR3	7921.48								7223.87
Q8CG79	Q8CG79;E9QJU8	ASPP2_MOUSE	Tp53bp2	Apoptosis-stimulating of p53 protein 2	0	NSEVAVMDKR	NSEVAVMDKR	2	NSEVAVMDKR2									26169.6
Q8CG79	Q8CG79;E9QJU8	ASPP2_MOUSE	Tp53bp2	Apoptosis-stimulating of p53 protein 2	0	SSITEPEGPNGPNIQK	SSITEPEGPNGPNIQK	2	SSITEPEGPNGPNIQK2	43748.6	38228.4
P70399	P70399;A0A5H1ZRL7;F6ZRL3	TP53B_MOUSE	Tp53bp1	TP53-binding protein 1	0	AADISLDNLVEGK	AADISLDNLVEGK	2	AADISLDNLVEGK2	463082	417831	257489		125747	106013	1221870													261453	602836
P70399	P70399;A0A5H1ZRL7;F6ZRL3	TP53B_MOUSE	Tp53bp1	TP53-binding protein 1	0	AADISLDNLVEGKR	AADISLDNLVEGKR	3	AADISLDNLVEGKR3	137129	125874	31168.3				197706
P70399	P70399;A0A5H1ZRL7;F6ZRL3	TP53B_MOUSE	Tp53bp1	TP53-binding protein 1	0	AADISLDNLVEGKRK	AADISLDNLVEGKRK	3	AADISLDNLVEGKRK3							347006
P70399	P70399;A0A5H1ZRL7;A2AU90	TP53B_MOUSE	Tp53bp1	TP53-binding protein 1	0	ASDPVESSHLGTSGSISQVIER	ASDPVESSHLGTSGSISQVIER	3	ASDPVESSHLGTSGSISQVIER3	68795.9	124309																			152826
P70399	P70399;A0A5H1ZRL7	TP53B_MOUSE	Tp53bp1	TP53-binding protein 1	0	ASGTEAADFALPSSR	ASGTEAADFALPSSR	2	ASGTEAADFALPSSR2	1300760	1023560	410885	176778	274731	213066	2221700													153094	1023090
P70399	P70399;A0A5H1ZRL7;A2AU90;F6QNC8	TP53B_MOUSE	Tp53bp1	TP53-binding protein 1	0	DAVTEDSPQPPLPSVR	DAVTEDSPQPPLPSVR	2	DAVTEDSPQPPLPSVR2	17127.2	19445.2
P70399	P70399;A0A5H1ZRL7;A2AU90;F6QNC8	TP53B_MOUSE	Tp53bp1	TP53-binding protein 1	0	DEPVRPDQETQQPQVQEK	DEPVRPDQETQQPQVQEK	3	DEPVRPDQETQQPQVQEK3	57697.1	78008																			58410.1
P70399	P70399;A0A5H1ZRL7;A2AU90	TP53B_MOUSE	Tp53bp1	TP53-binding protein 1	0	DIPVTVQPGK	DIPVTVQPGK	2	DIPVTVQPGK2																					60537.4
P70399	P70399;A0A5H1ZRL7;F6QNC8;F6S5E4	TP53B_MOUSE	Tp53bp1	TP53-binding protein 1	0	EGDIIPPLTGATPPLIGHLK	EGDIIPPLTGATPPLIGHLK	3	EGDIIPPLTGATPPLIGHLK3	153348	94967.9					273537													89200.8	139796
P70399	P70399;A0A5H1ZRL7;F6QNC8;F6S5E4	TP53B_MOUSE	Tp53bp1	TP53-binding protein 1	0	EGDIIPPLTGATPPLIGHLKLEPK	EGDIIPPLTGATPPLIGHLKLEPK	3	EGDIIPPLTGATPPLIGHLKLEPK3	200864	93078.9					513416
P70399	P70399;A0A5H1ZRL7;F6QNC8;F6S5E4	TP53B_MOUSE	Tp53bp1	TP53-binding protein 1	0	EGDIIPPLTGATPPLIGHLKLEPK	EGDIIPPLTGATPPLIGHLKLEPK	4	EGDIIPPLTGATPPLIGHLKLEPK4	569328	281713					1686450
P70399	P70399;A0A5H1ZRL7;F6ZRL3	TP53B_MOUSE	Tp53bp1	TP53-binding protein 1	0	EQYGLGPYEAVTPLTK	EQYGLGPYEAVTPLTK	2	EQYGLGPYEAVTPLTK2	233804	189448					868845														102503
P70399	P70399;A0A5H1ZRL7;F6ZRL3	TP53B_MOUSE	Tp53bp1	TP53-binding protein 1	0	ESGELYYSIEK	ESGELYYSIEK	2	ESGELYYSIEK2						7203.39															18331.7
P70399	P70399;A0A5H1ZRL7	TP53B_MOUSE	Tp53bp1	TP53-binding protein 1	0	ETVVSGPLGVEDISPSMSPDDKSFTR	ETVVSGPLGVEDISPSMSPDDKSFTR	3	ETVVSGPLGVEDISPSMSPDDKSFTR3	324240	187397			210308		2887710														525275
P70399	P70399;A0A5H1ZRL7;A2AU90	TP53B_MOUSE	Tp53bp1	TP53-binding protein 1	0	GIHVVEEQNLPLVR	GIHVVEEQNLPLVR	3	GIHVVEEQNLPLVR3		36119.1		46932.9	56382.8	51201.4															774974
P70399	P70399;A0A5H1ZRL7	TP53B_MOUSE	Tp53bp1	TP53-binding protein 1	0	ILDWQPR	ILDWQPR	2	ILDWQPR2	10672.3			30203.4	53221.3	42590.2	195777														167274
P70399	P70399;A0A5H1ZRL7;A2AU90	TP53B_MOUSE	Tp53bp1	TP53-binding protein 1	0	KASDPVESSHLGTSGSISQVIER	KASDPVESSHLGTSGSISQVIER	4	KASDPVESSHLGTSGSISQVIER4	8010.02					4872.66
P70399	P70399	TP53B_MOUSE	Tp53bp1	TP53-binding protein 1	1	KGISQTGAPVCEEDGDAGLGIR	KGISQTGAPVC(UniMod:4)EEDGDAGLGIR	3	KGISQTGAPVC(UniMod:4)EEDGDAGLGIR3	105100	140758					171993
P70399	P70399;A0A5H1ZRL7;A2AU90	TP53B_MOUSE	Tp53bp1	TP53-binding protein 1	0	LMLSTSEYSQSSK	LMLSTSEYSQSSK	2	LMLSTSEYSQSSK2	43330.5	36674.2			44806.5	72144.9	51415.3														158868
P70399	P70399;A0A5H1ZRL7;F6ZRL3	TP53B_MOUSE	Tp53bp1	TP53-binding protein 1	0	LREQYGLGPYEAVTPLTK	LREQYGLGPYEAVTPLTK	3	LREQYGLGPYEAVTPLTK3					16392.1	12538.9															115895
P70399	P70399;A0A5H1ZRL7;A2AU90	TP53B_MOUSE	Tp53bp1	TP53-binding protein 1	0	LVSPETEASEESLQFSLEKPTTAER	LVSPETEASEESLQFSLEKPTTAER	3	LVSPETEASEESLQFSLEKPTTAER3	130212	124992				53559.7	606712														533004
P70399	P70399;A0A5H1ZRL7;A2AU90	TP53B_MOUSE	Tp53bp1	TP53-binding protein 1	0	LVSPETEASEESLQFSLEKPTTAERK	LVSPETEASEESLQFSLEKPTTAERK	4	LVSPETEASEESLQFSLEKPTTAERK4	53882.4	70726.6
P70399	P70399;A0A5H1ZRL7;F6ZRL3	TP53B_MOUSE	Tp53bp1	TP53-binding protein 1	0	MAVILSLEQGNR	MAVILSLEQGNR	2	MAVILSLEQGNR2					12659.7															45495.7	398546
P70399	P70399;A0A5H1ZRL7;A2AU90	TP53B_MOUSE	Tp53bp1	TP53-binding protein 1	0	MKLVSPETEASEESLQFSLEKPTTAER	MKLVSPETEASEESLQFSLEKPTTAER	4	MKLVSPETEASEESLQFSLEKPTTAER4	29011.7	99100.7					31841.7
P70399	P70399;A0A5H1ZRL7	TP53B_MOUSE	Tp53bp1	TP53-binding protein 1	0	NYLLPAGYSLEEQR	NYLLPAGYSLEEQR	2	NYLLPAGYSLEEQR2				92532.8	185638	169882	140158													371728	801462
P70399	P70399;A0A5H1ZRL7	TP53B_MOUSE	Tp53bp1	TP53-binding protein 1	0	VITDVYYVDGTEVER	VITDVYYVDGTEVER	2	VITDVYYVDGTEVER2	85934.1	73275.9	41232.6	31710	62118	100619	172335													57966.1	534425
Q8BU11	Q66JW3;Q8BU11;Q80W03;H3BL89	TOX4_MOUSE	Tox4	TOX high mobility group box family member 4	0	DTQAAIKGQNPNATFGEVSK	DTQAAIKGQNPNATFGEVSK	3	DTQAAIKGQNPNATFGEVSK3				53215.6	35207
Q8BU11	Q8BU11	TOX4_MOUSE	Tox4	TOX high mobility group box family member 4	1	DVFLAWVASR	DVFLAWVASR	2	DVFLAWVASR2				70069.8	21373.8	75632.2	22591.1
Q8BU11	Q8BU11	TOX4_MOUSE	Tox4	TOX high mobility group box family member 4	1	DVFLAWVASRNPNSVVFVK	DVFLAWVASRNPNSVVFVK	3	DVFLAWVASRNPNSVVFVK3	223973	130134					961397
Q8BU11	Q8BU11	TOX4_MOUSE	Tox4	TOX high mobility group box family member 4	1	GLQVGQTSTATIQPSQQAQIVTR	GLQVGQTSTATIQPSQQAQIVTR	3	GLQVGQTSTATIQPSQQAQIVTR3		29058.5					215522
Q8BU11	Q66JW3;Q8BU11;Q80W03;H3BL89	TOX4_MOUSE	Tox4	TOX high mobility group box family member 4	0	GQNPNATFGEVSK	GQNPNATFGEVSK	2	GQNPNATFGEVSK2				115572		129995
Q8BU11	Q8BU11	TOX4_MOUSE	Tox4	TOX high mobility group box family member 4	1	INLQQQPPPLQSK	INLQQQPPPLQSK	2	INLQQQPPPLQSK2	723078	696161		129338	118140		1893270		92243.1
Q8BU11	Q8BU11;Q80W03;A2A472;A2A473;E9Q0B9;H3BL89	TOX4_MOUSE	Tox4	TOX high mobility group box family member 4	0	IVASMWDSLGEEQK	IVASMWDSLGEEQK	2	IVASMWDSLGEEQK2						37358.7
Q8BU11	Q8BU11	TOX4_MOUSE	Tox4	TOX high mobility group box family member 4	1	IVPPPTLK	IVPPPTLK	2	IVPPPTLK2	221033	235263	57767.6	89046.2	59644.4		1077990
Q8BU11	Q8BU11	TOX4_MOUSE	Tox4	TOX high mobility group box family member 4	1	NPNSVVFVK	NPNSVVFVK	2	NPNSVVFVK2				22473.7		9580.47	22790.5
Q9ER41	Q9ER41	TOR1B_MOUSE	Tor1b	Torsin-1B	1	NLIDYFIPFLPLEYK	NLIDYFIPFLPLEYK	2	NLIDYFIPFLPLEYK2								49829
Q921T2	Q921T2;J3QQ40;Q3UE61	TOIP1_MOUSE	Tor1aip1	Torsin-1A-interacting protein 1	1	AGERWQAEGPGEGWAIYVTPR	(UniMod:1)AGERWQAEGPGEGWAIYVTPR	3	(UniMod:1)AGERWQAEGPGEGWAIYVTPR3			134076				1942910
Q921T2	Q921T2;D3YXF8;J3QQ40;Q3UE61	TOIP1_MOUSE	Tor1aip1	Torsin-1A-interacting protein 1	1	ESAYNLR	ESAYNLR	2	ESAYNLR2							275882		52414.6
Q921T2	Q921T2;J3QQ40;Q3UE61	TOIP1_MOUSE	Tor1aip1	Torsin-1A-interacting protein 1	1	EVRFSEEPAEVYGDFEPR	EVRFSEEPAEVYGDFEPR	3	EVRFSEEPAEVYGDFEPR3		49518.8					2628670
Q921T2	Q921T2;E9PWW2	TOIP1_MOUSE	Tor1aip1	Torsin-1A-interacting protein 1	1	FESLPAGSTLIFYK	FESLPAGSTLIFYK	2	FESLPAGSTLIFYK2								362844
Q921T2	Q921T2;D3YXF8;J3QQ40;Q3UE61	TOIP1_MOUSE	Tor1aip1	Torsin-1A-interacting protein 1	1	FRPASAGEEVR	FRPASAGEEVR	2	FRPASAGEEVR2							570238
Q921T2	Q921T2;J3QQ40;Q3UE61	TOIP1_MOUSE	Tor1aip1	Torsin-1A-interacting protein 1	1	FSEEPAEVYGDFEPR	FSEEPAEVYGDFEPR	2	FSEEPAEVYGDFEPR2	1998560	1928480	3704190				25441700	156043	1351400
Q921T2	Q921T2;E9PWW2	TOIP1_MOUSE	Tor1aip1	Torsin-1A-interacting protein 1	1	ISHLVLPVQPENTLK	ISHLVLPVQPENTLK	2	ISHLVLPVQPENTLK2			65083.8				430278
Q921T2	Q921T2;E9PWW2	TOIP1_MOUSE	Tor1aip1	Torsin-1A-interacting protein 1	1	ISHLVLPVQPENTLK	ISHLVLPVQPENTLK	3	ISHLVLPVQPENTLK3	42496.7	35375.9	162659				957902	134775
Q921T2	Q921T2;E9PWW2	TOIP1_MOUSE	Tor1aip1	Torsin-1A-interacting protein 1	1	ISHLVLPVQPENTLKAGSCL	ISHLVLPVQPENTLKAGSC(UniMod:4)L	3	ISHLVLPVQPENTLKAGSC(UniMod:4)L3	88663.8	213185					2913560
Q921T2	Q921T2;E9PWW2;D3YZJ9;D3YZP0;J3QQ40;Q3UE61	TOIP1_MOUSE	Tor1aip1	Torsin-1A-interacting protein 1	1	LDSTYQTNGNTKTNER	LDSTYQTNGNTKTNER	3	LDSTYQTNGNTKTNER3							118731
Q921T2	Q921T2;D3YXF8;J3QQ40;Q3UE61	TOIP1_MOUSE	Tor1aip1	Torsin-1A-interacting protein 1	1	LEQHSQQPQLSPATSGR	LEQHSQQPQLSPATSGR	2	LEQHSQQPQLSPATSGR2	185075	177833	686792				1837240
Q921T2	Q921T2;D3YXF8;J3QQ40;Q3UE61	TOIP1_MOUSE	Tor1aip1	Torsin-1A-interacting protein 1	1	LEQHSQQPQLSPATSGR	LEQHSQQPQLSPATSGR	3	LEQHSQQPQLSPATSGR3	172207	184667	447568				1963440	45781.2	283372
Q921T2	Q921T2;E9PWW2;D3YZJ9;D3YZP0	TOIP1_MOUSE	Tor1aip1	Torsin-1A-interacting protein 1	1	MAYNNIQK	MAYNNIQK	2	MAYNNIQK2							378710
Q921T2	Q921T2;J3QQ40;Q3UE61	TOIP1_MOUSE	Tor1aip1	Torsin-1A-interacting protein 1	1	NGDSSDAPAYGAHPSR	NGDSSDAPAYGAHPSR	2	NGDSSDAPAYGAHPSR2							340450
Q921T2	Q921T2;J3QQ40;Q3UE61	TOIP1_MOUSE	Tor1aip1	Torsin-1A-interacting protein 1	1	NGDSSDAPAYGAHPSR	NGDSSDAPAYGAHPSR	3	NGDSSDAPAYGAHPSR3							120221
Q921T2	Q921T2;J3QQ40;Q3UE61	TOIP1_MOUSE	Tor1aip1	Torsin-1A-interacting protein 1	1	REVRFSEEPAEVYGDFEPR	REVRFSEEPAEVYGDFEPR	4	REVRFSEEPAEVYGDFEPR4							55625.1
Q921T2	Q921T2;J3QQ40;Q3UE61	TOIP1_MOUSE	Tor1aip1	Torsin-1A-interacting protein 1	1	WQAEGPGEGWAIYVTPR	WQAEGPGEGWAIYVTPR	2	WQAEGPGEGWAIYVTPR2	670512	806255	1960690				4330640		255179
Q921T2	Q921T2;J3QQ40;Q3UE61	TOIP1_MOUSE	Tor1aip1	Torsin-1A-interacting protein 1	1	WQAEGPGEGWAIYVTPR	WQAEGPGEGWAIYVTPR	3	WQAEGPGEGWAIYVTPR3		25138.5	134241				167508
Q6ZQF0	Q6ZQF0;A0A087WPG9	TOPB1_MOUSE	Topbp1	DNA topoisomerase 2-binding protein 1	1	SRNDQEPFLVK	(UniMod:1)SRNDQEPFLVK	2	(UniMod:1)SRNDQEPFLVK2							120621
Q6ZQF0	Q6ZQF0;A0A087WPG9	TOPB1_MOUSE	Topbp1	DNA topoisomerase 2-binding protein 1	1	SRNDQEPFLVKFLK	(UniMod:1)SRNDQEPFLVKFLK	3	(UniMod:1)SRNDQEPFLVKFLK3							144668
Q6ZQF0	Q6ZQF0	TOPB1_MOUSE	Topbp1	DNA topoisomerase 2-binding protein 1	1	AVTPLDMNRFQSR	AVTPLDMNRFQSR	3	AVTPLDMNRFQSR3							249096
Q6ZQF0	Q6ZQF0;A0A087WS55	TOPB1_MOUSE	Topbp1	DNA topoisomerase 2-binding protein 1	1	KLSSPLSEVIVR	KLSSPLSEVIVR	3	KLSSPLSEVIVR3							114277
Q6ZQF0	Q6ZQF0	TOPB1_MOUSE	Topbp1	DNA topoisomerase 2-binding protein 1	1	LASNLQWPSDPTQHSELQVEIK	LASNLQWPSDPTQHSELQVEIK	3	LASNLQWPSDPTQHSELQVEIK3							325057
Q6ZQF0	Q6ZQF0;A0A087WS55	TOPB1_MOUSE	Topbp1	DNA topoisomerase 2-binding protein 1	1	LSSPLSEVIVR	LSSPLSEVIVR	2	LSSPLSEVIVR2							87142.1
Q6ZQF0	Q6ZQF0;A0A087WS55	TOPB1_MOUSE	Topbp1	DNA topoisomerase 2-binding protein 1	1	NLTVALANSSR	NLTVALANSSR	2	NLTVALANSSR2							169213
Q6ZQF0	Q6ZQF0;A0A087WS55	TOPB1_MOUSE	Topbp1	DNA topoisomerase 2-binding protein 1	1	QAVPDVNTEPSQNEQIIWDDPTAR	QAVPDVNTEPSQNEQIIWDDPTAR	3	QAVPDVNTEPSQNEQIIWDDPTAR3							830771
Q64511	Q64511	TOP2B_MOUSE	Top2b	DNA topoisomerase 2-beta	1	AKSSLAGSDGALTWVNNATKK	(UniMod:1)AKSSLAGSDGALTWVNNATKK	3	(UniMod:1)AKSSLAGSDGALTWVNNATKK3							259036
Q64511	Q64511	TOP2B_MOUSE	Top2b	DNA topoisomerase 2-beta	1	AASNCGIVESILNWVK	AASNC(UniMod:4)GIVESILNWVK	2	AASNC(UniMod:4)GIVESILNWVK2		21516.5	30704.7																	218956	304211
Q64511	Q64511	TOP2B_MOUSE	Top2b	DNA topoisomerase 2-beta	1	DKLDETGVALK	DKLDETGVALK	2	DKLDETGVALK2						12745														308463	244509
Q64511	Q64511;F6XX57	TOP2B_MOUSE	Top2b	DNA topoisomerase 2-beta	1	DLIQMLVQR	DLIQM(UniMod:35)LVQR	2	DLIQM(UniMod:35)LVQR2																					294515
Q64511	Q64511;F6XX57	TOP2B_MOUSE	Top2b	DNA topoisomerase 2-beta	1	DLIQMLVQR	DLIQMLVQR	2	DLIQMLVQR2				62114.6	122615	231500						669276								2452410	4099420
Q64511	Q64511;F6XX57;F6U5K2	TOP2B_MOUSE	Top2b	DNA topoisomerase 2-beta	1	EKVEELIK	EKVEELIK	2	EKVEELIK2				34925.7		33138.3														889874	587675
Q64511	Q01320;Q64511	TOP2B_MOUSE	Top2b	DNA topoisomerase 2-beta	0	ELILFSNSDNER	ELILFSNSDNER	2	ELILFSNSDNER2			92085.9	20147.8		209789	1361970								232868					2506540	5104950
Q64511	Q01320;Q64511	TOP2B_MOUSE	Top2b	DNA topoisomerase 2-beta	0	EVTFVPGLYK	EVTFVPGLYK	2	EVTFVPGLYK2						151476						774232								1562950	4609950
Q64511	Q01320;Q64511	TOP2B_MOUSE	Top2b	DNA topoisomerase 2-beta	0	EVTFVPGLYKIFDEILVNAADNKQR	EVTFVPGLYKIFDEILVNAADNKQR	4	EVTFVPGLYKIFDEILVNAADNKQR4			38078.5				31027.6
Q64511	Q01320;Q64511	TOP2B_MOUSE	Top2b	DNA topoisomerase 2-beta	0	EWLTNFMEDR	EWLTNFMEDR	2	EWLTNFMEDR2																				18771.3
Q64511	Q64511	TOP2B_MOUSE	Top2b	DNA topoisomerase 2-beta	1	EWLVGMLGAESTK	EWLVGM(UniMod:35)LGAESTK	2	EWLVGM(UniMod:35)LGAESTK2																				161842	283899
Q64511	Q64511	TOP2B_MOUSE	Top2b	DNA topoisomerase 2-beta	1	EWLVGMLGAESTK	EWLVGMLGAESTK	2	EWLVGMLGAESTK2						23695.8														302168	463487
Q64511	Q64511	TOP2B_MOUSE	Top2b	DNA topoisomerase 2-beta	1	EYFADMER	EYFADM(UniMod:35)ER	2	EYFADM(UniMod:35)ER2																				281617	191067
Q64511	Q64511	TOP2B_MOUSE	Top2b	DNA topoisomerase 2-beta	1	EYFADMER	EYFADMER	2	EYFADMER2	14883.2		104297	18215.4		86676	111419	25038.3												779104	679247
Q64511	Q01320;Q64511	TOP2B_MOUSE	Top2b	DNA topoisomerase 2-beta	0	FLYDDNQR	FLYDDNQR	2	FLYDDNQR2																				1129060	576125
Q64511	Q64511	TOP2B_MOUSE	Top2b	DNA topoisomerase 2-beta	1	GFQQISFVNSIATTK	GFQQISFVNSIATTK	2	GFQQISFVNSIATTK2						75558.5														1671410	2393200
Q64511	Q64511	TOP2B_MOUSE	Top2b	DNA topoisomerase 2-beta	1	GFQQISFVNSIATTK	GFQQISFVNSIATTK	3	GFQQISFVNSIATTK3						16483														362392	499528
Q64511	Q64511	TOP2B_MOUSE	Top2b	DNA topoisomerase 2-beta	1	HGFLEEFITPIVK	HGFLEEFITPIVK	3	HGFLEEFITPIVK3				56813.1	58535.3	60971.2														703914	1168250
Q64511	Q64511	TOP2B_MOUSE	Top2b	DNA topoisomerase 2-beta	1	HLTYNDFINK	HLTYNDFINK	2	HLTYNDFINK2						13333.4														491906	183655
Q64511	Q64511	TOP2B_MOUSE	Top2b	DNA topoisomerase 2-beta	1	HLTYNDFINKELILFSNSDNER	HLTYNDFINKELILFSNSDNER	4	HLTYNDFINKELILFSNSDNER4				24673.8	20756.4
Q64511	Q64511	TOP2B_MOUSE	Top2b	DNA topoisomerase 2-beta	1	HVDYVVDQVVSK	HVDYVVDQVVSK	2	HVDYVVDQVVSK2					62439.9	162014														538849	632540
Q64511	Q64511	TOP2B_MOUSE	Top2b	DNA topoisomerase 2-beta	1	HVDYVVDQVVSK	HVDYVVDQVVSK	3	HVDYVVDQVVSK3																				248850	161854
Q64511	Q01320;Q64511	TOP2B_MOUSE	Top2b	DNA topoisomerase 2-beta	0	IFDEILVNAADNK	IFDEILVNAADNK	2	IFDEILVNAADNK2				93106.6		125253		142641							135066					1340910	2138630
Q64511	Q01320;Q64511	TOP2B_MOUSE	Top2b	DNA topoisomerase 2-beta	0	IFDEILVNAADNK	IFDEILVNAADNK	3	IFDEILVNAADNK3																				160542	338687
Q64511	Q01320;Q64511	TOP2B_MOUSE	Top2b	DNA topoisomerase 2-beta	0	IMIMTDQDQDGSHIK	IMIMTDQDQDGSHIK	3	IMIMTDQDQDGSHIK3																					1252000
Q64511	Q64511	TOP2B_MOUSE	Top2b	DNA topoisomerase 2-beta	1	IVETINSDSDSEFGIPK	IVETINSDSDSEFGIPK	2	IVETINSDSDSEFGIPK2							260229														243186
Q64511	Q01320;Q64511	TOP2B_MOUSE	Top2b	DNA topoisomerase 2-beta	0	IVGLQYK	IVGLQYK	2	IVGLQYK2						67026.4														1146010	1486850
Q64511	Q64511	TOP2B_MOUSE	Top2b	DNA topoisomerase 2-beta	1	IVPEITAMK	IVPEITAM(UniMod:35)K	2	IVPEITAM(UniMod:35)K2																				262149	288945
Q64511	Q64511	TOP2B_MOUSE	Top2b	DNA topoisomerase 2-beta	1	IVPEITAMK	IVPEITAMK	2	IVPEITAMK2		86922.1	91889.9			98588.7	440165	146008												1043800	627965
Q64511	Q64511	TOP2B_MOUSE	Top2b	DNA topoisomerase 2-beta	1	IVPEITAMKADASR	IVPEITAMKADASR	2	IVPEITAMKADASR2	100607	105192	192048				1036330
Q64511	Q64511	TOP2B_MOUSE	Top2b	DNA topoisomerase 2-beta	1	IVPEITAMKADASR	IVPEITAMKADASR	3	IVPEITAMKADASR3	320057	290888	289062				1866230
Q64511	Q64511	TOP2B_MOUSE	Top2b	DNA topoisomerase 2-beta	1	IVPEITAMKADASRK	IVPEITAMKADASRK	4	IVPEITAMKADASRK4							89669.7
Q64511	Q64511	TOP2B_MOUSE	Top2b	DNA topoisomerase 2-beta	1	KEWLVGMLGAESTK	KEWLVGMLGAESTK	3	KEWLVGMLGAESTK3																				315592	334493
Q64511	Q64511	TOP2B_MOUSE	Top2b	DNA topoisomerase 2-beta	1	KLQLEETMPSPYGR	KLQLEETM(UniMod:35)PSPYGR	3	KLQLEETM(UniMod:35)PSPYGR3																				370879	474849
Q64511	Q64511	TOP2B_MOUSE	Top2b	DNA topoisomerase 2-beta	1	KLQLEETMPSPYGR	KLQLEETMPSPYGR	3	KLQLEETMPSPYGR3	117897	48713.2			56800.2		639779													965613	510100
Q64511	Q64511	TOP2B_MOUSE	Top2b	DNA topoisomerase 2-beta	1	KTSFDQDSDVDIFPSDFTSEPPALPR	KTSFDQDSDVDIFPSDFTSEPPALPR	3	KTSFDQDSDVDIFPSDFTSEPPALPR3	289361	114246	722330				3415010													1388950	1883620
Q64511	Q64511;F6U5K2	TOP2B_MOUSE	Top2b	DNA topoisomerase 2-beta	1	LAQAEAAGLHK	LAQAEAAGLHK	2	LAQAEAAGLHK2																				146040	69880.3
Q64511	Q64511	TOP2B_MOUSE	Top2b	DNA topoisomerase 2-beta	1	LDDANDAGGKHSLECTLILTEGDSAK	LDDANDAGGKHSLEC(UniMod:4)TLILTEGDSAK	4	LDDANDAGGKHSLEC(UniMod:4)TLILTEGDSAK4							66765.1													185567	213354
Q64511	Q64511	TOP2B_MOUSE	Top2b	DNA topoisomerase 2-beta	1	LDKDIVALMTR	LDKDIVALM(UniMod:35)TR	3	LDKDIVALM(UniMod:35)TR3																				139948	80496.7
Q64511	Q64511	TOP2B_MOUSE	Top2b	DNA topoisomerase 2-beta	1	LHGLPEQFLYGTATK	LHGLPEQFLYGTATK	2	LHGLPEQFLYGTATK2			96145.3																		173250
Q64511	Q64511	TOP2B_MOUSE	Top2b	DNA topoisomerase 2-beta	1	LHGLPEQFLYGTATK	LHGLPEQFLYGTATK	3	LHGLPEQFLYGTATK3	24517.3		345394	47233.2	83899.5	48322.8	250287													591643	1766390
Q64511	Q64511	TOP2B_MOUSE	Top2b	DNA topoisomerase 2-beta	1	LLFPAVDDNLLK	LLFPAVDDNLLK	2	LLFPAVDDNLLK2				119124	78398	370577		276141				898770			435859			426975		4851910	7297060
Q64511	Q64511;F6U5K2	TOP2B_MOUSE	Top2b	DNA topoisomerase 2-beta	1	LPNYDAR	LPNYDAR	2	LPNYDAR2																				1122720	374037
Q64511	Q64511	TOP2B_MOUSE	Top2b	DNA topoisomerase 2-beta	1	LQLEETMPSPYGR	LQLEETMPSPYGR	2	LQLEETMPSPYGR2							159002													215580	433213
Q64511	Q64511	TOP2B_MOUSE	Top2b	DNA topoisomerase 2-beta	1	LSYYGLR	LSYYGLR	2	LSYYGLR2						68709.1														416598	624247
Q64511	Q64511;F6U5K2	TOP2B_MOUSE	Top2b	DNA topoisomerase 2-beta	1	MLEGLDPHPMLPNYK	MLEGLDPHPMLPNYK	3	MLEGLDPHPMLPNYK3					31144.9	34036.7														368661	624292
Q64511	Q64511	TOP2B_MOUSE	Top2b	DNA topoisomerase 2-beta	1	NKQELSFYSIPEFDEWKK	NKQELSFYSIPEFDEWKK	3	NKQELSFYSIPEFDEWKK3					44211	46182.3														344960	484043
Q64511	Q64511	TOP2B_MOUSE	Top2b	DNA topoisomerase 2-beta	1	NKQELSFYSIPEFDEWKK	NKQELSFYSIPEFDEWKK	4	NKQELSFYSIPEFDEWKK4				9686.02																385562	490131
Q64511	Q64511;F6U5K2	TOP2B_MOUSE	Top2b	DNA topoisomerase 2-beta	1	NTVEITELPVR	NTVEITELPVR	2	NTVEITELPVR2						128019														1258640	2586960
Q64511	Q01320;Q64511	TOP2B_MOUSE	Top2b	DNA topoisomerase 2-beta	0	QIMENAEINNIIK	QIM(UniMod:35)ENAEINNIIK	2	QIM(UniMod:35)ENAEINNIIK2																					264644
Q64511	Q01320;Q64511	TOP2B_MOUSE	Top2b	DNA topoisomerase 2-beta	0	QIMENAEINNIIK	QIMENAEINNIIK	2	QIMENAEINNIIK2					100141															590804	2594290
Q64511	Q64511	TOP2B_MOUSE	Top2b	DNA topoisomerase 2-beta	1	QTDKLPSKTVAAK	QTDKLPSKTVAAK	2	QTDKLPSKTVAAK2	126828	80653.8					245533
Q64511	Q64511	TOP2B_MOUSE	Top2b	DNA topoisomerase 2-beta	1	QTDKLPSKTVAAK	QTDKLPSKTVAAK	3	QTDKLPSKTVAAK3	40842.1	53046					79893.1
Q64511	Q64511	TOP2B_MOUSE	Top2b	DNA topoisomerase 2-beta	1	QTWMNNMMK	QTWMNNMMK	2	QTWMNNMMK2																				49805.7	93606.5
Q64511	Q64511	TOP2B_MOUSE	Top2b	DNA topoisomerase 2-beta	1	RAYDLAGSCK	RAYDLAGSC(UniMod:4)K	2	RAYDLAGSC(UniMod:4)K2																				111765	55213.4
Q64511	Q64511	TOP2B_MOUSE	Top2b	DNA topoisomerase 2-beta	1	RIVPEITAMKADASR	RIVPEITAMKADASR	3	RIVPEITAMKADASR3							93242.7
Q64511	Q64511	TOP2B_MOUSE	Top2b	DNA topoisomerase 2-beta	1	RLHGLPEQFLYGTATK	RLHGLPEQFLYGTATK	3	RLHGLPEQFLYGTATK3							106433													73729.4	143573
Q64511	Q64511;F6XX57	TOP2B_MOUSE	Top2b	DNA topoisomerase 2-beta	1	SEDDSAKFDSNEEDTASVFAPSFGLK	SEDDSAKFDSNEEDTASVFAPSFGLK	3	SEDDSAKFDSNEEDTASVFAPSFGLK3	721864	860645	606266				3108790													1333580	1475990
Q64511	Q64511	TOP2B_MOUSE	Top2b	DNA topoisomerase 2-beta	1	SIPSLVDGFKPGQR	SIPSLVDGFKPGQR	2	SIPSLVDGFKPGQR2	42422	40602.4	92394.4				563431													66598.2	175687
Q64511	Q64511	TOP2B_MOUSE	Top2b	DNA topoisomerase 2-beta	1	SIPSLVDGFKPGQR	SIPSLVDGFKPGQR	3	SIPSLVDGFKPGQR3	84043.2	145272	216587				1050680													409555	893100
Q64511	Q64511	TOP2B_MOUSE	Top2b	DNA topoisomerase 2-beta	1	SLAVSGLGVIGR	SLAVSGLGVIGR	2	SLAVSGLGVIGR2	639398	794568	656640	119736	97315.9	124131	4362780	163866												1959030	4201950
Q64511	Q64511	TOP2B_MOUSE	Top2b	DNA topoisomerase 2-beta	1	SLAVSGLGVIGRDR	SLAVSGLGVIGRDR	3	SLAVSGLGVIGRDR3		85430.9					1228420
Q64511	Q64511;F6XX57	TOP2B_MOUSE	Top2b	DNA topoisomerase 2-beta	1	SQDFGNLFSFPSYSQK	SQDFGNLFSFPSYSQK	2	SQDFGNLFSFPSYSQK2	1733810	932079	1201860	169517	143050	269365	2569910	83759.9												2601740	3449270
Q64511	Q64511;F6XX57	TOP2B_MOUSE	Top2b	DNA topoisomerase 2-beta	1	SQDFGNLFSFPSYSQK	SQDFGNLFSFPSYSQK	3	SQDFGNLFSFPSYSQK3																				231079	410381
Q64511	Q64511	TOP2B_MOUSE	Top2b	DNA topoisomerase 2-beta	1	SSLAGSDGALTWVNNATK	SSLAGSDGALTWVNNATK	2	SSLAGSDGALTWVNNATK2	930199	1025830	565733				4150290													2889690	3750870
Q64511	Q64511	TOP2B_MOUSE	Top2b	DNA topoisomerase 2-beta	1	SSLAGSDGALTWVNNATKK	SSLAGSDGALTWVNNATKK	2	SSLAGSDGALTWVNNATKK2	205016	144139
Q64511	Q64511	TOP2B_MOUSE	Top2b	DNA topoisomerase 2-beta	1	SSLAGSDGALTWVNNATKK	SSLAGSDGALTWVNNATKK	3	SSLAGSDGALTWVNNATKK3	124337	116923					392850
Q64511	Q64511;F6XX57	TOP2B_MOUSE	Top2b	DNA topoisomerase 2-beta	1	SSNDKKSQDFGNLFSFPSYSQK	SSNDKKSQDFGNLFSFPSYSQK	3	SSNDKKSQDFGNLFSFPSYSQK3	44739	57151					259138
Q64511	Q64511	TOP2B_MOUSE	Top2b	DNA topoisomerase 2-beta	1	SYDDAESLK	SYDDAESLK	2	SYDDAESLK2						80417.8														385972
Q64511	Q64511	TOP2B_MOUSE	Top2b	DNA topoisomerase 2-beta	1	SYVDLYVK	SYVDLYVK	2	SYVDLYVK2						75971.3														590747	539490
Q64511	Q64511;F6U5K2	TOP2B_MOUSE	Top2b	DNA topoisomerase 2-beta	1	TWTQVYK	TWTQVYK	2	TWTQVYK2																				213713	317104
Q64511	Q64511;F6XX57	TOP2B_MOUSE	Top2b	DNA topoisomerase 2-beta	1	VEFDEEFSGTPAEGTGEETLTPSAPVNK	VEFDEEFSGTPAEGTGEETLTPSAPVNK	3	VEFDEEFSGTPAEGTGEETLTPSAPVNK3																				100054	114209
Q64511	Q64511	TOP2B_MOUSE	Top2b	DNA topoisomerase 2-beta	1	VIHELANER	VIHELANER	2	VIHELANER2																				113209	70300.1
Q64511	Q64511	TOP2B_MOUSE	Top2b	DNA topoisomerase 2-beta	1	VSIDPESNIISIWNNGK	VSIDPESNIISIWNNGK	2	VSIDPESNIISIWNNGK2						42034.8														709293	1141020
Q64511	Q64511	TOP2B_MOUSE	Top2b	DNA topoisomerase 2-beta	1	VSIDPESNIISIWNNGK	VSIDPESNIISIWNNGK	3	VSIDPESNIISIWNNGK3																				98162	202321
Q64511	Q64511	TOP2B_MOUSE	Top2b	DNA topoisomerase 2-beta	1	VYVPALIFGQLLTSSNYDDDEK	VYVPALIFGQLLTSSNYDDDEK	3	VYVPALIFGQLLTSSNYDDDEK3																				410464	495870
Q64511	Q64511	TOP2B_MOUSE	Top2b	DNA topoisomerase 2-beta	1	VYVPALIFGQLLTSSNYDDDEKK	VYVPALIFGQLLTSSNYDDDEKK	3	VYVPALIFGQLLTSSNYDDDEKK3																				981747	977970
Q64511	Q64511	TOP2B_MOUSE	Top2b	DNA topoisomerase 2-beta	1	VYVPALIFGQLLTSSNYDDDEKKVTGGR	VYVPALIFGQLLTSSNYDDDEKKVTGGR	4	VYVPALIFGQLLTSSNYDDDEKKVTGGR4					20048.8		57532.7													173662	226384
Q64511	Q64511	TOP2B_MOUSE	Top2b	DNA topoisomerase 2-beta	1	YAGPEDDAAITLAFSK	YAGPEDDAAITLAFSK	2	YAGPEDDAAITLAFSK2	17146.1				94148.8	65011.9	199446													716902	706157
Q64511	Q64511	TOP2B_MOUSE	Top2b	DNA topoisomerase 2-beta	1	YAGPEDDAAITLAFSKK	YAGPEDDAAITLAFSKK	3	YAGPEDDAAITLAFSKK3																				16665.3	60007.3
Q64511	Q01320;Q64511	TOP2B_MOUSE	Top2b	DNA topoisomerase 2-beta	0	YGVFPLR	YGVFPLR	2	YGVFPLR2		19401.5			38873.9	118846	394867	16384.6							78279.5			113767		627077	1562480
Q64511	Q01320;Q64511	TOP2B_MOUSE	Top2b	DNA topoisomerase 2-beta	0	YGVFPLRGK	YGVFPLRGK	2	YGVFPLRGK2	55081.1	46619	139523				1939110
Q64511	Q64511	TOP2B_MOUSE	Top2b	DNA topoisomerase 2-beta	1	YIFTMLSSLAR	YIFTM(UniMod:35)LSSLAR	2	YIFTM(UniMod:35)LSSLAR2																					58025.1
Q64511	Q64511	TOP2B_MOUSE	Top2b	DNA topoisomerase 2-beta	1	YIFTMLSSLAR	YIFTMLSSLAR	2	YIFTMLSSLAR2						43034.4		38872.3												327286	428093
Q01320	Q01320	TOP2A_MOUSE	Top2a	DNA topoisomerase 2-alpha	1	MELSPLQPVNENMLMNKKK	(UniMod:1)MELSPLQPVNENMLMNKKK	3	(UniMod:1)MELSPLQPVNENMLMNKKK3							504335
Q01320	Q01320	TOP2A_MOUSE	Top2a	DNA topoisomerase 2-alpha	1	AAPKGTKSDSALSAR	AAPKGTKSDSALSAR	3	AAPKGTKSDSALSAR3							295931
Q01320	Q01320	TOP2A_MOUSE	Top2a	DNA topoisomerase 2-alpha	1	AKGEEQDFPVDLEDTIAPR	AKGEEQDFPVDLEDTIAPR	3	AKGEEQDFPVDLEDTIAPR3							27547900
Q01320	Q01320	TOP2A_MOUSE	Top2a	DNA topoisomerase 2-alpha	1	AQMCADVLPSPR	AQMC(UniMod:4)ADVLPSPR	2	AQMC(UniMod:4)ADVLPSPR2							160883
Q01320	Q01320	TOP2A_MOUSE	Top2a	DNA topoisomerase 2-alpha	1	AYDIAGSTKDVK	AYDIAGSTKDVK	2	AYDIAGSTKDVK2							17600.2
Q01320	Q01320	TOP2A_MOUSE	Top2a	DNA topoisomerase 2-alpha	1	DEDEDFLPLDATPPKAK	DEDEDFLPLDATPPKAK	3	DEDEDFLPLDATPPKAK3							23980.3
Q01320	Q01320	TOP2A_MOUSE	Top2a	DNA topoisomerase 2-alpha	1	DKYGVFPLRGK	DKYGVFPLRGK	2	DKYGVFPLRGK2							242715
Q01320	Q01320	TOP2A_MOUSE	Top2a	DNA topoisomerase 2-alpha	1	DKYGVFPLRGK	DKYGVFPLRGK	3	DKYGVFPLRGK3			180377				3736380
Q01320	Q01320	TOP2A_MOUSE	Top2a	DNA topoisomerase 2-alpha	1	DSVPASPGVPAADFPAETEQSKPSKK	DSVPASPGVPAADFPAETEQSKPSKK	4	DSVPASPGVPAADFPAETEQSKPSKK4							49076.8
Q01320	Q01320	TOP2A_MOUSE	Top2a	DNA topoisomerase 2-alpha	1	DVKVFLNGNSLPVKGFR	DVKVFLNGNSLPVKGFR	3	DVKVFLNGNSLPVKGFR3							307597
Q01320	Q01320	TOP2A_MOUSE	Top2a	DNA topoisomerase 2-alpha	1	EKQDEQVGLPGK	EKQDEQVGLPGK	2	EKQDEQVGLPGK2							396046
Q01320	Q01320	TOP2A_MOUSE	Top2a	DNA topoisomerase 2-alpha	1	EKQDEQVGLPGKAGK	EKQDEQVGLPGKAGK	2	EKQDEQVGLPGKAGK2							1656560
Q01320	Q01320	TOP2A_MOUSE	Top2a	DNA topoisomerase 2-alpha	1	EKQDEQVGLPGKAGK	EKQDEQVGLPGKAGK	3	EKQDEQVGLPGKAGK3							1793420
Q01320	Q01320	TOP2A_MOUSE	Top2a	DNA topoisomerase 2-alpha	1	EYFADMKR	EYFADMKR	2	EYFADMKR2							765614
Q01320	Q01320	TOP2A_MOUSE	Top2a	DNA topoisomerase 2-alpha	1	FTVDLDSDEDFSGLDEK	FTVDLDSDEDFSGLDEK	2	FTVDLDSDEDFSGLDEK2							24971.2
Q01320	Q01320	TOP2A_MOUSE	Top2a	DNA topoisomerase 2-alpha	1	GEEQDFPVDLEDTIAPR	GEEQDFPVDLEDTIAPR	2	GEEQDFPVDLEDTIAPR2			392965				72465600
Q01320	Q01320	TOP2A_MOUSE	Top2a	DNA topoisomerase 2-alpha	1	GEEQDFPVDLEDTIAPR	GEEQDFPVDLEDTIAPR	3	GEEQDFPVDLEDTIAPR3							9544220
Q01320	Q01320	TOP2A_MOUSE	Top2a	DNA topoisomerase 2-alpha	1	GKRVIPQVTVEMK	GKRVIPQVTVEMK	3	GKRVIPQVTVEMK3							1234720
Q01320	Q01320	TOP2A_MOUSE	Top2a	DNA topoisomerase 2-alpha	1	GYDSDPVKAWK	GYDSDPVKAWK	2	GYDSDPVKAWK2							1284280
Q01320	Q01320	TOP2A_MOUSE	Top2a	DNA topoisomerase 2-alpha	1	GYDSDPVKAWK	GYDSDPVKAWK	3	GYDSDPVKAWK3							1039550
Q01320	Q01320	TOP2A_MOUSE	Top2a	DNA topoisomerase 2-alpha	1	IKGIPKLDDANDAGSR	IKGIPKLDDANDAGSR	3	IKGIPKLDDANDAGSR3							271199
Q01320	Q01320	TOP2A_MOUSE	Top2a	DNA topoisomerase 2-alpha	1	IKSENVEGTPAEDGAEPGSLR	IKSENVEGTPAEDGAEPGSLR	3	IKSENVEGTPAEDGAEPGSLR3			89630.7				3568040
Q01320	Q01320	TOP2A_MOUSE	Top2a	DNA topoisomerase 2-alpha	1	IKSENVEGTPAEDGAEPGSLRQR	IKSENVEGTPAEDGAEPGSLRQR	3	IKSENVEGTPAEDGAEPGSLRQR3							1704990
Q01320	Q01320	TOP2A_MOUSE	Top2a	DNA topoisomerase 2-alpha	1	IKSENVEGTPAEDGAEPGSLRQR	IKSENVEGTPAEDGAEPGSLRQR	4	IKSENVEGTPAEDGAEPGSLRQR4							812461
Q01320	Q01320	TOP2A_MOUSE	Top2a	DNA topoisomerase 2-alpha	1	KAKGEEQDFPVDLEDTIAPR	KAKGEEQDFPVDLEDTIAPR	3	KAKGEEQDFPVDLEDTIAPR3							6191060
Q01320	Q01320	TOP2A_MOUSE	Top2a	DNA topoisomerase 2-alpha	1	KAKGEEQDFPVDLEDTIAPR	KAKGEEQDFPVDLEDTIAPR	4	KAKGEEQDFPVDLEDTIAPR4							5381880
Q01320	Q01320	TOP2A_MOUSE	Top2a	DNA topoisomerase 2-alpha	1	KQTTLPFKPVK	KQTTLPFKPVK	3	KQTTLPFKPVK3							1211840
Q01320	Q01320	TOP2A_MOUSE	Top2a	DNA topoisomerase 2-alpha	1	LDDANDAGSRNSTECTLILTEGDSAK	LDDANDAGSRNSTEC(UniMod:4)TLILTEGDSAK	3	LDDANDAGSRNSTEC(UniMod:4)TLILTEGDSAK3							73644.4
Q01320	Q01320	TOP2A_MOUSE	Top2a	DNA topoisomerase 2-alpha	1	LLFPPKDDHTLR	LLFPPKDDHTLR	3	LLFPPKDDHTLR3							88162.1
Q01320	Q01320	TOP2A_MOUSE	Top2a	DNA topoisomerase 2-alpha	1	NEKEQELNTLK	NEKEQELNTLK	2	NEKEQELNTLK2							305785
Q01320	Q01320	TOP2A_MOUSE	Top2a	DNA topoisomerase 2-alpha	1	NEKEQELNTLKQK	NEKEQELNTLKQK	3	NEKEQELNTLKQK3							655679
Q01320	Q01320	TOP2A_MOUSE	Top2a	DNA topoisomerase 2-alpha	1	NKQEIAFYSLPEFEEWK	NKQEIAFYSLPEFEEWK	3	NKQEIAFYSLPEFEEWK3							89678.9
Q01320	Q01320	TOP2A_MOUSE	Top2a	DNA topoisomerase 2-alpha	1	NSTECTLILTEGDSAK	NSTEC(UniMod:4)TLILTEGDSAK	2	NSTEC(UniMod:4)TLILTEGDSAK2							169061
Q01320	Q01320	TOP2A_MOUSE	Top2a	DNA topoisomerase 2-alpha	1	NSTECTLILTEGDSAKTLAVSGLGVVGR	NSTEC(UniMod:4)TLILTEGDSAKTLAVSGLGVVGR	3	NSTEC(UniMod:4)TLILTEGDSAKTLAVSGLGVVGR3							20417.8
Q01320	Q01320	TOP2A_MOUSE	Top2a	DNA topoisomerase 2-alpha	1	NYEDEDSLKTLR	NYEDEDSLKTLR	2	NYEDEDSLKTLR2							70922.3
Q01320	Q01320	TOP2A_MOUSE	Top2a	DNA topoisomerase 2-alpha	1	NYEDEDSLKTLR	NYEDEDSLKTLR	3	NYEDEDSLKTLR3							100485
Q01320	Q01320	TOP2A_MOUSE	Top2a	DNA topoisomerase 2-alpha	1	QTTLPFKPVKK	QTTLPFKPVKK	3	QTTLPFKPVKK3							236832
Q01320	Q01320	TOP2A_MOUSE	Top2a	DNA topoisomerase 2-alpha	1	RAYDIAGSTKDVK	RAYDIAGSTKDVK	2	RAYDIAGSTKDVK2							93783.8
Q01320	Q01320	TOP2A_MOUSE	Top2a	DNA topoisomerase 2-alpha	1	RVIPQVTVEMK	RVIPQVTVEMK	2	RVIPQVTVEMK2							208543
Q01320	Q01320	TOP2A_MOUSE	Top2a	DNA topoisomerase 2-alpha	1	SENVEGTPAEDGAEPGSLR	SENVEGTPAEDGAEPGSLR	2	SENVEGTPAEDGAEPGSLR2							1731810
Q01320	Q01320	TOP2A_MOUSE	Top2a	DNA topoisomerase 2-alpha	1	SENVEGTPAEDGAEPGSLRQR	SENVEGTPAEDGAEPGSLRQR	3	SENVEGTPAEDGAEPGSLRQR3							2065260
Q01320	Q01320	TOP2A_MOUSE	Top2a	DNA topoisomerase 2-alpha	1	SIPSMVDGLKPGQR	SIPSMVDGLKPGQR	2	SIPSMVDGLKPGQR2							1250490
Q01320	Q01320	TOP2A_MOUSE	Top2a	DNA topoisomerase 2-alpha	1	SIPSMVDGLKPGQR	SIPSMVDGLKPGQR	3	SIPSMVDGLKPGQR3							1913190
Q01320	Q01320	TOP2A_MOUSE	Top2a	DNA topoisomerase 2-alpha	1	TLAVSGLGVVGR	TLAVSGLGVVGR	2	TLAVSGLGVVGR2			384768				14021900								131314			155128
Q01320	Q01320	TOP2A_MOUSE	Top2a	DNA topoisomerase 2-alpha	1	TLAVSGLGVVGRDK	TLAVSGLGVVGRDK	2	TLAVSGLGVVGRDK2							5524060
Q01320	Q01320	TOP2A_MOUSE	Top2a	DNA topoisomerase 2-alpha	1	TQGSSMSVVDLESDVK	TQGSSMSVVDLESDVK	2	TQGSSMSVVDLESDVK2							162563
Q01320	Q01320	TOP2A_MOUSE	Top2a	DNA topoisomerase 2-alpha	1	VFLNGNSLPVKGFR	VFLNGNSLPVKGFR	3	VFLNGNSLPVKGFR3							974428
Q01320	Q01320	TOP2A_MOUSE	Top2a	DNA topoisomerase 2-alpha	1	VIPQVTVEMK	VIPQVTVEMK	2	VIPQVTVEMK2							5854980
Q01320	Q01320	TOP2A_MOUSE	Top2a	DNA topoisomerase 2-alpha	1	VKYYKGLGTSTSK	VKYYKGLGTSTSK	2	VKYYKGLGTSTSK2							317580
Q01320	Q01320	TOP2A_MOUSE	Top2a	DNA topoisomerase 2-alpha	1	VKYYKGLGTSTSK	VKYYKGLGTSTSK	3	VKYYKGLGTSTSK3							414908
Q01320	Q01320	TOP2A_MOUSE	Top2a	DNA topoisomerase 2-alpha	1	VLIQRGYDSDPVKAWK	VLIQRGYDSDPVKAWK	4	VLIQRGYDSDPVKAWK4							29595.7
Q01320	Q01320	TOP2A_MOUSE	Top2a	DNA topoisomerase 2-alpha	1	YIFTMLSPLAR	YIFTMLSPLAR	2	YIFTMLSPLAR2			158888				1315450								318906			308922
Q01320	Q01320	TOP2A_MOUSE	Top2a	DNA topoisomerase 2-alpha	1	YSGPEDDAAISLAFSK	YSGPEDDAAISLAFSK	2	YSGPEDDAAISLAFSK2							1366790
Q01320	Q01320	TOP2A_MOUSE	Top2a	DNA topoisomerase 2-alpha	1	YSGPEDDAAISLAFSKK	YSGPEDDAAISLAFSKK	2	YSGPEDDAAISLAFSKK2							671588
Q01320	Q01320	TOP2A_MOUSE	Top2a	DNA topoisomerase 2-alpha	1	YSGPEDDAAISLAFSKK	YSGPEDDAAISLAFSKK	3	YSGPEDDAAISLAFSKK3			144252				2353330
Q01320	Q01320	TOP2A_MOUSE	Top2a	DNA topoisomerase 2-alpha	1	YYKGLGTSTSKEAK	YYKGLGTSTSKEAK	2	YYKGLGTSTSKEAK2							84115.6
Q04750	Q04750	TOP1_MOUSE	Top1	DNA topoisomerase 1	1	SGDHLHNDSQIEADFR	(UniMod:1)SGDHLHNDSQIEADFR	2	(UniMod:1)SGDHLHNDSQIEADFR2	109788	63646.6					1682840
Q04750	Q04750	TOP1_MOUSE	Top1	DNA topoisomerase 1	1	SGDHLHNDSQIEADFR	(UniMod:1)SGDHLHNDSQIEADFR	3	(UniMod:1)SGDHLHNDSQIEADFR3	89656.5	104107		292214	206185	412541	1909940		130760											398135	468493
Q04750	Q04750	TOP1_MOUSE	Top1	DNA topoisomerase 1	1	AEEVATFFAK	AEEVATFFAK	2	AEEVATFFAK2				358558	301791	358227			233660											477168	480433
Q04750	Q04750	TOP1_MOUSE	Top1	DNA topoisomerase 1	1	AVALYFIDK	AVALYFIDK	2	AVALYFIDK2				410944	231473	388630			215960											724558	1107130
Q04750	Q04750	TOP1_MOUSE	Top1	DNA topoisomerase 1	1	AVALYFIDKLALR	AVALYFIDKLALR	3	AVALYFIDKLALR3			18209.1				41959.4
Q04750	Q04750	TOP1_MOUSE	Top1	DNA topoisomerase 1	1	EKENGFSSPPR	EKENGFSSPPR	2	EKENGFSSPPR2		50939.2					159740
Q04750	Q04750	TOP1_MOUSE	Top1	DNA topoisomerase 1	1	EKENGFSSPPR	EKENGFSSPPR	3	EKENGFSSPPR3		24302.4		70694.3	84817.1		131836		22533.9
Q04750	Q04750	TOP1_MOUSE	Top1	DNA topoisomerase 1	1	ELTAPDENVPAK	ELTAPDENVPAK	2	ELTAPDENVPAK2				337706	170838	382182		90025.6				1862610	911609							1960340	1546480
Q04750	Q04750	TOP1_MOUSE	Top1	DNA topoisomerase 1	1	ELTAPDENVPAKILSYNR	ELTAPDENVPAKILSYNR	3	ELTAPDENVPAKILSYNR3							110637
Q04750	Q04750	TOP1_MOUSE	Top1	DNA topoisomerase 1	1	FLEHKGPVFAPPYEPLPESVK	FLEHKGPVFAPPYEPLPESVK	3	FLEHKGPVFAPPYEPLPESVK3					65368		26418.3		23466.3
Q04750	Q04750	TOP1_MOUSE	Top1	DNA topoisomerase 1	1	FLEHKGPVFAPPYEPLPESVK	FLEHKGPVFAPPYEPLPESVK	4	FLEHKGPVFAPPYEPLPESVK4	28920.8			150170	138065		152149		33851.1
Q04750	Q04750	TOP1_MOUSE	Top1	DNA topoisomerase 1	1	GPVFAPPYEPLPESVK	GPVFAPPYEPLPESVK	2	GPVFAPPYEPLPESVK2				971177	586360	1102260		86624	507879											1945520	2960980
Q04750	Q04750	TOP1_MOUSE	Top1	DNA topoisomerase 1	1	IANFKIEPPGLFR	IANFKIEPPGLFR	2	IANFKIEPPGLFR2	106807	220673	391463				1955290
Q04750	Q04750	TOP1_MOUSE	Top1	DNA topoisomerase 1	1	IANFKIEPPGLFR	IANFKIEPPGLFR	3	IANFKIEPPGLFR3	368305	777765	875107	81499.9	177511		6775980		157303
Q04750	Q04750	TOP1_MOUSE	Top1	DNA topoisomerase 1	1	IEPPGLFR	IEPPGLFR	2	IEPPGLFR2	150216	162849	329463	534897	239059	347805	472998		163339			431158					221321			708014	624125
Q04750	Q04750	TOP1_MOUSE	Top1	DNA topoisomerase 1	1	KWGVPIEK	KWGVPIEK	2	KWGVPIEK2			20139.3
Q04750	Q04750	TOP1_MOUSE	Top1	DNA topoisomerase 1	1	LEEQLMK	LEEQLMK	2	LEEQLMK2			28854.7	31372.4	15509	51600.6														68819.5	99780
Q04750	Q04750	TOP1_MOUSE	Top1	DNA topoisomerase 1	1	LEVQATDREENK	LEVQATDREENK	3	LEVQATDREENK3				20005.9		36010.9
Q04750	Q04750	TOP1_MOUSE	Top1	DNA topoisomerase 1	1	LEVQATDREENKQIALGTSK	LEVQATDREENKQIALGTSK	4	LEVQATDREENKQIALGTSK4				62310.1	52493.4	46734.8														69099.7	112426
Q04750	Q04750;Q8R4U6	TOP1_MOUSE	Top1	DNA topoisomerase 1	0	LNYLDPR	LNYLDPR	2	LNYLDPR2				190597	118688	95334.8															205871
Q04750	Q04750	TOP1_MOUSE	Top1	DNA topoisomerase 1	1	LRDEDDADYKPK	LRDEDDADYKPK	2	LRDEDDADYKPK2	24808.5	39309.2			17788.8		197466		20314.9
Q04750	Q04750	TOP1_MOUSE	Top1	DNA topoisomerase 1	1	LRDEDDADYKPK	LRDEDDADYKPK	3	LRDEDDADYKPK3	30733.8	34627.5		50279.5	86048.2	106692	302985		98903.2
Q04750	Q04750	TOP1_MOUSE	Top1	DNA topoisomerase 1	1	LSPKAEEVATFFAK	LSPKAEEVATFFAK	3	LSPKAEEVATFFAK3				13218.2	31913.2				13133.1
Q04750	Q04750	TOP1_MOUSE	Top1	DNA topoisomerase 1	1	NLQLFMENKQPEDDLFDRLNTGILNK	NLQLFMENKQPEDDLFDRLNTGILNK	4	NLQLFMENKQPEDDLFDRLNTGILNK4		42994		215676	117598																257562
Q04750	Q04750	TOP1_MOUSE	Top1	DNA topoisomerase 1	1	SMMNLQSK	SMMNLQSK	2	SMMNLQSK2					59333.8				53598.3
Q04750	Q04750	TOP1_MOUSE	Top1	DNA topoisomerase 1	1	TYNASITLQQQLK	TYNASITLQQQLK	2	TYNASITLQQQLK2						89571.1														57136.4
Q04750	Q04750	TOP1_MOUSE	Top1	DNA topoisomerase 1	1	TYNASITLQQQLKELTAPDENVPAK	TYNASITLQQQLKELTAPDENVPAK	3	TYNASITLQQQLKELTAPDENVPAK3				91861.3	333343				179749
Q04750	Q04750	TOP1_MOUSE	Top1	DNA topoisomerase 1	1	VEHINLHPELDGQEYVVEFDFPGKDSIR	VEHINLHPELDGQEYVVEFDFPGKDSIR	4	VEHINLHPELDGQEYVVEFDFPGKDSIR4			323703				620065
Q04750	Q04750	TOP1_MOUSE	Top1	DNA topoisomerase 1	1	WGVPIEK	WGVPIEK	2	WGVPIEK2	126846	89414.2	231112	172083	122411	112335			36787.2											281927	251107
Q04750	Q04750	TOP1_MOUSE	Top1	DNA topoisomerase 1	1	WWEEERYPEGIK	WWEEERYPEGIK	3	WWEEERYPEGIK3					117070	124360
Q04750	Q04750	TOP1_MOUSE	Top1	DNA topoisomerase 1	1	YIMLNPSSR	YIMLNPSSR	2	YIMLNPSSR2				223610	244213	405439			74013.8											334694	527295
Q04750	Q04750	TOP1_MOUSE	Top1	DNA topoisomerase 1	1	YYNKVPVEKR	YYNKVPVEKR	2	YYNKVPVEKR2							5484190
Q9CZW5	Q9CZW5	TOM70_MOUSE	Tomm70	Mitochondrial import receptor subunit TOM70	1	AAAFEQLQK	AAAFEQLQK	2	AAAFEQLQK2	4391510	3542960	1814410	836143	977583	709628	1826030	573086	195710											216732	117252
Q9CZW5	Q9CZW5	TOM70_MOUSE	Tomm70	Mitochondrial import receptor subunit TOM70	1	AAAFEQLQKWK	AAAFEQLQKWK	2	AAAFEQLQKWK2	1703370	1141180	276391				1220740
Q9CZW5	Q9CZW5	TOM70_MOUSE	Tomm70	Mitochondrial import receptor subunit TOM70	1	AAAFEQLQKWK	AAAFEQLQKWK	3	AAAFEQLQKWK3	1827720	1441390	244907				926899
Q9CZW5	Q9CZW5	TOM70_MOUSE	Tomm70	Mitochondrial import receptor subunit TOM70	1	AIDMFNK	AIDMFNK	2	AIDMFNK2			258675	333970	304903	552219		151986
Q9CZW5	Q9CZW5	TOM70_MOUSE	Tomm70	Mitochondrial import receptor subunit TOM70	1	AIDMFNKAINLAK	AIDMFNKAINLAK	3	AIDMFNKAINLAK3	74895.5	85326.8	78361.3				159920
Q9CZW5	Q9CZW5	TOM70_MOUSE	Tomm70	Mitochondrial import receptor subunit TOM70	1	ASPALGSGHHDGSGDSLEMSSLDR	ASPALGSGHHDGSGDSLEMSSLDR	3	ASPALGSGHHDGSGDSLEMSSLDR3	1207700	678641	1036430	418020	495557	724144	956325
Q9CZW5	Q9CZW5	TOM70_MOUSE	Tomm70	Mitochondrial import receptor subunit TOM70	1	ASPALGSGHHDGSGDSLEMSSLDR	ASPALGSGHHDGSGDSLEMSSLDR	4	ASPALGSGHHDGSGDSLEMSSLDR4	708151	382323	549589	469690	367817	468826	500410	157150
Q9CZW5	Q9CZW5	TOM70_MOUSE	Tomm70	Mitochondrial import receptor subunit TOM70	1	ASPALGSGHHDGSGDSLEMSSLDRAQAAK	ASPALGSGHHDGSGDSLEMSSLDRAQAAK	3	ASPALGSGHHDGSGDSLEMSSLDRAQAAK3	219096
Q9CZW5	Q9CZW5	TOM70_MOUSE	Tomm70	Mitochondrial import receptor subunit TOM70	1	ASPALGSGHHDGSGDSLEMSSLDRAQAAK	ASPALGSGHHDGSGDSLEMSSLDRAQAAK	4	ASPALGSGHHDGSGDSLEMSSLDRAQAAK4	254653				295172
Q9CZW5	Q9CZW5	TOM70_MOUSE	Tomm70	Mitochondrial import receptor subunit TOM70	1	ATFYLLIGSANAAKPDLDK	ATFYLLIGSANAAKPDLDK	3	ATFYLLIGSANAAKPDLDK3						275215		206427
Q9CZW5	Q9CZW5	TOM70_MOUSE	Tomm70	Mitochondrial import receptor subunit TOM70	1	ATFYLLIGSANAAKPDLDKVISLK	ATFYLLIGSANAAKPDLDKVISLK	4	ATFYLLIGSANAAKPDLDKVISLK4					53348.7	67441.9
Q9CZW5	Q9CZW5	TOM70_MOUSE	Tomm70	Mitochondrial import receptor subunit TOM70	1	AVELNPKYVK	AVELNPKYVK	2	AVELNPKYVK2	298511	172452					260263
Q9CZW5	Q9CZW5	TOM70_MOUSE	Tomm70	Mitochondrial import receptor subunit TOM70	1	CIDLEPDNATTYVHK	C(UniMod:4)IDLEPDNATTYVHK	3	C(UniMod:4)IDLEPDNATTYVHK3								48489.2
Q9CZW5	Q9CZW5	TOM70_MOUSE	Tomm70	Mitochondrial import receptor subunit TOM70	1	EGEALEVKENSGYLK	EGEALEVKENSGYLK	3	EGEALEVKENSGYLK3	10582.9
Q9CZW5	Q9CZW5	TOM70_MOUSE	Tomm70	Mitochondrial import receptor subunit TOM70	1	EGEALEVKENSGYLKAK	EGEALEVKENSGYLKAK	3	EGEALEVKENSGYLKAK3	40238
Q9CZW5	Q9CZW5	TOM70_MOUSE	Tomm70	Mitochondrial import receptor subunit TOM70	1	EPLMPSPQFIK	EPLMPSPQFIK	2	EPLMPSPQFIK2					35542.3													95116.7
Q9CZW5	Q9CZW5	TOM70_MOUSE	Tomm70	Mitochondrial import receptor subunit TOM70	1	EVAQDCTKAVELNPK	EVAQDC(UniMod:4)TKAVELNPK	2	EVAQDC(UniMod:4)TKAVELNPK2	11963.2
Q9CZW5	Q9CZW5	TOM70_MOUSE	Tomm70	Mitochondrial import receptor subunit TOM70	1	FALAQAQK	FALAQAQK	2	FALAQAQK2	88033		114066	220865	122118	552125	127695	262498
Q9CZW5	Q9CZW5	TOM70_MOUSE	Tomm70	Mitochondrial import receptor subunit TOM70	1	GFEEIIK	GFEEIIK	2	GFEEIIK2				227968	141172	293366		295612
Q9CZW5	Q9CZW5	TOM70_MOUSE	Tomm70	Mitochondrial import receptor subunit TOM70	1	GFEEIIKKFPR	GFEEIIKKFPR	3	GFEEIIKKFPR3			63512.1
Q9CZW5	Q9CZW5	TOM70_MOUSE	Tomm70	Mitochondrial import receptor subunit TOM70	1	GLLQLQWK	GLLQLQWK	2	GLLQLQWK2				359064	244254	528149		534159										1174530	3935670
Q9CZW5	Q9CZW5	TOM70_MOUSE	Tomm70	Mitochondrial import receptor subunit TOM70	1	GLLQLQWKQDLDKGLELISK	GLLQLQWKQDLDKGLELISK	4	GLLQLQWKQDLDKGLELISK4			99314.5		48785.1
Q9CZW5	Q9CZW5	TOM70_MOUSE	Tomm70	Mitochondrial import receptor subunit TOM70	1	LRANALIK	LRANALIK	2	LRANALIK2	20373.7	12317.5					50148.9
Q9CZW5	Q9CZW5	TOM70_MOUSE	Tomm70	Mitochondrial import receptor subunit TOM70	1	NREPLMPSPQFIK	NREPLMPSPQFIK	3	NREPLMPSPQFIK3				76431.3	126034	169667
Q9CZW5	Q9CZW5	TOM70_MOUSE	Tomm70	Mitochondrial import receptor subunit TOM70	1	NVDLSTFYQNR	NVDLSTFYQNR	2	NVDLSTFYQNR2	6153560	5282070	2626350	1162830	1178060	1919070	4038100	443230	415929		481650									224824	261298
Q9CZW5	Q9CZW5	TOM70_MOUSE	Tomm70	Mitochondrial import receptor subunit TOM70	1	QAYTANNSSQVQAAMK	QAYTANNSSQVQAAMK	2	QAYTANNSSQVQAAMK2				220679	203840	508611		501679
Q9CZW5	Q9CZW5	TOM70_MOUSE	Tomm70	Mitochondrial import receptor subunit TOM70	1	QDLDKGLELISK	QDLDKGLELISK	3	QDLDKGLELISK3				496823	317405	367470
Q9CZW5	Q9CZW5	TOM70_MOUSE	Tomm70	Mitochondrial import receptor subunit TOM70	1	SYFSSFTDDIISQPMLK	SYFSSFTDDIISQPM(UniMod:35)LK	2	SYFSSFTDDIISQPM(UniMod:35)LK2						151936
Q9CZW5	Q9CZW5	TOM70_MOUSE	Tomm70	Mitochondrial import receptor subunit TOM70	1	SYFSSFTDDIISQPMLK	SYFSSFTDDIISQPMLK	2	SYFSSFTDDIISQPMLK2	197361	95187.7	403478	181401	231503	811090		375271
Q9CZW5	Q9CZW5	TOM70_MOUSE	Tomm70	Mitochondrial import receptor subunit TOM70	1	SYFSSFTDDIISQPMLK	SYFSSFTDDIISQPMLK	3	SYFSSFTDDIISQPMLK3	21071.4			19051.1	13423.8	61885.1		9375.63
Q9CZW5	Q9CZW5	TOM70_MOUSE	Tomm70	Mitochondrial import receptor subunit TOM70	1	SYFSSFTDDIISQPMLKGEK	SYFSSFTDDIISQPMLKGEK	3	SYFSSFTDDIISQPMLKGEK3	347848	94681.5	155836	195147	186672	252065	119949
Q9CZW5	Q9CZW5	TOM70_MOUSE	Tomm70	Mitochondrial import receptor subunit TOM70	1	WKEVAQDCTKAVELNPK	WKEVAQDC(UniMod:4)TKAVELNPK	3	WKEVAQDC(UniMod:4)TKAVELNPK3	37083	34082.5	47572.6
Q9CZW5	Q9CZW5	TOM70_MOUSE	Tomm70	Mitochondrial import receptor subunit TOM70	1	YGLKPPTL	YGLKPPTL	2	YGLKPPTL2	3837970	3331160	2806250	661349	1062190	780731	7068140		215350		4677050
Q9CZW5	Q9CZW5	TOM70_MOUSE	Tomm70	Mitochondrial import receptor subunit TOM70	1	YMAEALLLR	YMAEALLLR	2	YMAEALLLR2				362464	203262	863783		232922										2241570	3883860		108361
Q9D173	Q9D173	TOM7_MOUSE	Tomm7	Mitochondrial import receptor subunit TOM7 homolog	1	GADPGMPEPSVLSLLWG	GADPGMPEPSVLSLLWG	2	GADPGMPEPSVLSLLWG2					213667
Q9CQN3	Q9CQN3	TOM6_MOUSE	Tomm6	Mitochondrial import receptor subunit TOM6 homolog	1	ASSGVTVSAAGSASEASEVPDNVGDWLR	(UniMod:1)ASSGVTVSAAGSASEASEVPDNVGDWLR	3	(UniMod:1)ASSGVTVSAAGSASEASEVPDNVGDWLR3					123616	26670.3					43500.3
Q9CQN3	Q9CQN3	TOM6_MOUSE	Tomm6	Mitochondrial import receptor subunit TOM6 homolog	1	NLSDIDLMAPQPGV	NLSDIDLMAPQPGV	2	NLSDIDLMAPQPGV2				262812	479764	149626			376549
B1AXP6	B1AXP6	TOM5_MOUSE	Tomm5	Mitochondrial import receptor subunit TOM5 homolog	1	MFRIEGLAPK	(UniMod:1)MFRIEGLAPK	2	(UniMod:1)MFRIEGLAPK2	99065.2	111083	84862.9		182740		386122		103767
B1AXP6	B1AXP6	TOM5_MOUSE	Tomm5	Mitochondrial import receptor subunit TOM5 homolog	1	MFRIEGLAPKLDPEEMK	(UniMod:1)MFRIEGLAPKLDPEEMK	3	(UniMod:1)MFRIEGLAPKLDPEEMK3	42069.9	10975.8					83744.7
B1AXP6	B1AXP6	TOM5_MOUSE	Tomm5	Mitochondrial import receptor subunit TOM5 homolog	1	IEGLAPK	IEGLAPK	1	IEGLAPK1	46939	19072.9
B1AXP6	B1AXP6	TOM5_MOUSE	Tomm5	Mitochondrial import receptor subunit TOM5 homolog	1	IEGLAPKLDPEEMK	IEGLAPKLDPEEMK	2	IEGLAPKLDPEEMK2	190478						161796
B1AXP6	B1AXP6	TOM5_MOUSE	Tomm5	Mitochondrial import receptor subunit TOM5 homolog	1	IEGLAPKLDPEEMK	IEGLAPKLDPEEMK	3	IEGLAPKLDPEEMK3	521044	285630			58257.1		380777
B1AXP6	B1AXP6	TOM5_MOUSE	Tomm5	Mitochondrial import receptor subunit TOM5 homolog	1	IEGLAPKLDPEEMKR	IEGLAPKLDPEEMKR	3	IEGLAPKLDPEEMKR3	212097		246394		104184		213555
B1AXP6	B1AXP6	TOM5_MOUSE	Tomm5	Mitochondrial import receptor subunit TOM5 homolog	1	IEGLAPKLDPEEMKR	IEGLAPKLDPEEMKR	4	IEGLAPKLDPEEMKR4	199315	158940	277150	97893.2	271840		227156		149366
B1AXP6	B1AXP6	TOM5_MOUSE	Tomm5	Mitochondrial import receptor subunit TOM5 homolog	1	LDPEEMK	LDPEEMK	2	LDPEEMK2				42733.1		37514.9			27389.3
B1AXP6	B1AXP6	TOM5_MOUSE	Tomm5	Mitochondrial import receptor subunit TOM5 homolog	1	LDPEEMKR	LDPEEMKR	2	LDPEEMKR2	32893.8			28654	36103.3	62770.9			27421.3
B1AXP6	B1AXP6	TOM5_MOUSE	Tomm5	Mitochondrial import receptor subunit TOM5 homolog	1	NFLIYVALLR	NFLIYVALLR	2	NFLIYVALLR2						43253.3
B1AXP6	B1AXP6	TOM5_MOUSE	Tomm5	Mitochondrial import receptor subunit TOM5 homolog	1	VTPYILK	VTPYILK	2	VTPYILK2	22352.2	42147	75039.9	156811	92373.8	327760
Q9QYA2	Q9QYA2	TOM40_MOUSE	Tomm40	Mitochondrial import receptor subunit TOM40 homolog	1	CKELFPVQMEGVK	C(UniMod:4)KELFPVQMEGVK	3	C(UniMod:4)KELFPVQMEGVK3	35950.9	26367.3
Q9QYA2	Q9QYA2	TOM40_MOUSE	Tomm40	Mitochondrial import receptor subunit TOM40 homolog	1	ELFPVQMEGVK	ELFPVQMEGVK	2	ELFPVQMEGVK2	638888	626995	601783	168513	91454.8	241652	1117150	180124
Q9QYA2	Q9QYA2	TOM40_MOUSE	Tomm40	Mitochondrial import receptor subunit TOM40 homolog	1	ELFPVQMEGVKLTVNK	ELFPVQMEGVKLTVNK	2	ELFPVQMEGVKLTVNK2	17998.6	13247.6	12143.7
Q9QYA2	Q9QYA2	TOM40_MOUSE	Tomm40	Mitochondrial import receptor subunit TOM40 homolog	1	ELFPVQMEGVKLTVNK	ELFPVQMEGVKLTVNK	3	ELFPVQMEGVKLTVNK3	50571.9	56410					87778.4
Q9QYA2	Q9QYA2	TOM40_MOUSE	Tomm40	Mitochondrial import receptor subunit TOM40 homolog	1	FVNWQVDGEYR	FVNWQVDGEYR	2	FVNWQVDGEYR2	27255.9		34730.7	35997.5	25823.9	150022	97632.7	118725	27755.1
Q9QYA2	Q9QYA2	TOM40_MOUSE	Tomm40	Mitochondrial import receptor subunit TOM40 homolog	1	GSVNSNWIVGATLEK	GSVNSNWIVGATLEK	2	GSVNSNWIVGATLEK2			76783.6	233829	227250	291283		97043.3	56629.2
Q9QYA2	Q9QYA2;G3UY77	TOM40_MOUSE	Tomm40	Mitochondrial import receptor subunit TOM40 homolog	1	MQDTSASFGYQLDLPK	MQDTSASFGYQLDLPK	2	MQDTSASFGYQLDLPK2				303681	373694	316157			101573
Q9QYA2	Q9QYA2	TOM40_MOUSE	Tomm40	Mitochondrial import receptor subunit TOM40 homolog	1	RPGEEGTVMSLAGK	RPGEEGTVMSLAGK	3	RPGEEGTVMSLAGK3						92571.2
Q9CYG7	Q9CYG7	TOM34_MOUSE	Tomm34	Mitochondrial import receptor subunit TOM34	1	AKALKEEGNDLVK	AKALKEEGNDLVK	2	AKALKEEGNDLVK2							11756.7
Q9CYG7	Q9CYG7	TOM34_MOUSE	Tomm34	Mitochondrial import receptor subunit TOM34	1	ALKDYKSSLSDISSLLQIEPR	ALKDYKSSLSDISSLLQIEPR	4	ALKDYKSSLSDISSLLQIEPR4							44083.5
Q9CYG7	Q9CYG7	TOM34_MOUSE	Tomm34	Mitochondrial import receptor subunit TOM34	1	ALKEEGNDLVK	ALKEEGNDLVK	2	ALKEEGNDLVK2							24969	25269.3
Q9CYG7	Q9CYG7	TOM34_MOUSE	Tomm34	Mitochondrial import receptor subunit TOM34	1	ALMDSLGPEWR	ALMDSLGPEWR	2	ALMDSLGPEWR2					28205.6	15265	27824.8	20362.8
Q9CYG7	Q9CYG7	TOM34_MOUSE	Tomm34	Mitochondrial import receptor subunit TOM34	1	DYKSSLSDISSLLQIEPR	DYKSSLSDISSLLQIEPR	3	DYKSSLSDISSLLQIEPR3							12965.9
Q9CYG7	Q9CYG7	TOM34_MOUSE	Tomm34	Mitochondrial import receptor subunit TOM34	1	GSADPEEESVLYSNR	GSADPEEESVLYSNR	2	GSADPEEESVLYSNR2	64333.6	67203.3	134557	77298.3	94778.3	43048.4	596226	182802	56703.7
Q9CYG7	Q9CYG7	TOM34_MOUSE	Tomm34	Mitochondrial import receptor subunit TOM34	1	LPPIPVVPVSAQK	LPPIPVVPVSAQK	2	LPPIPVVPVSAQK2								26670.1
Q9CYG7	Q9CYG7	TOM34_MOUSE	Tomm34	Mitochondrial import receptor subunit TOM34	1	NGQYGEASALYER	NGQYGEASALYER	2	NGQYGEASALYER2	101379	170885					152160
Q9CYG7	Q9CYG7	TOM34_MOUSE	Tomm34	Mitochondrial import receptor subunit TOM34	1	SSLSDISSLLQIEPR	SSLSDISSLLQIEPR	2	SSLSDISSLLQIEPR2	66698.9	35744.5		47864.1	60870.5	51713.1	145727	33620.2	56323.8	176445
Q9CYG7	Q9CYG7	TOM34_MOUSE	Tomm34	Mitochondrial import receptor subunit TOM34	1	TVLQIDNSVASALEGINR	TVLQIDNSVASALEGINR	2	TVLQIDNSVASALEGINR2				23152.9	37459.2	40564		43858.9
Q9CYG7	Q9CYG7	TOM34_MOUSE	Tomm34	Mitochondrial import receptor subunit TOM34	1	VSDSVEQLR	VSDSVEQLR	2	VSDSVEQLR2					25300.3	22899		14007.6	15991.5
Q9CYG7	Q9CYG7	TOM34_MOUSE	Tomm34	Mitochondrial import receptor subunit TOM34	1	WNSLPSDNHKETAK	WNSLPSDNHKETAK	2	WNSLPSDNHKETAK2							57772.2
Q9CPQ3	Q9CPQ3;A0A2R8VHJ4	TOM22_MOUSE	Tomm22	Mitochondrial import receptor subunit TOM22 homolog	1	AAAVAAAGAGEPLSPEELLPK	(UniMod:1)AAAVAAAGAGEPLSPEELLPK	3	(UniMod:1)AAAVAAAGAGEPLSPEELLPK3	125458	59819.6	34458.2				196637
Q9CPQ3	Q9CPQ3;A0A2R8VHJ4	TOM22_MOUSE	Tomm22	Mitochondrial import receptor subunit TOM22 homolog	1	AAAVAAAGAGEPLSPEELLPKAEAEK	(UniMod:1)AAAVAAAGAGEPLSPEELLPKAEAEK	3	(UniMod:1)AAAVAAAGAGEPLSPEELLPKAEAEK3	1256890	585830	278970				2625740
Q9CPQ3	Q9CPQ3	TOM22_MOUSE	Tomm22	Mitochondrial import receptor subunit TOM22 homolog	1	AEAEKAEEELEEDDDDELDETLSER	AEAEKAEEELEEDDDDELDETLSER	3	AEAEKAEEELEEDDDDELDETLSER3				389370	90315.8	714544
Q9CPQ3	Q9CPQ3;A0A2R8VHM4	TOM22_MOUSE	Tomm22	Mitochondrial import receptor subunit TOM22 homolog	1	LQMEQQQQLQQR	LQMEQQQQLQQR	2	LQMEQQQQLQQR2	40070	32888		227142	175554	832119		818609
Q9CPQ3	Q9CPQ3	TOM22_MOUSE	Tomm22	Mitochondrial import receptor subunit TOM22 homolog	1	LWGLTEMFPER	LWGLTEMFPER	2	LWGLTEMFPER2				1443150	773757	1283030	148273	737292	165883
Q9CPQ3	Q9CPQ3	TOM22_MOUSE	Tomm22	Mitochondrial import receptor subunit TOM22 homolog	1	LWGLTEMFPERVR	LWGLTEMFPERVR	3	LWGLTEMFPERVR3	28733.6	29679	238044				526416
Q9CPQ3	Q9CPQ3;A0A2R8VHM4	TOM22_MOUSE	Tomm22	Mitochondrial import receptor subunit TOM22 homolog	1	QILLGPNTGLSGGMPGALPPLPGK	QILLGPNTGLSGGMPGALPPLPGK	3	QILLGPNTGLSGGMPGALPPLPGK3					27810.1	121802		35448.9
Q9CPQ3	Q9CPQ3;A0A2R8VHM4	TOM22_MOUSE	Tomm22	Mitochondrial import receptor subunit TOM22 homolog	1	QILLGPNTGLSGGMPGALPPLPGKM	QILLGPNTGLSGGMPGALPPLPGKM	3	QILLGPNTGLSGGMPGALPPLPGKM3	989937	428761	456506	489978	589551	265667	900870	77745.3	390780		1169840
Q9DCC8	Q9DCC8	TOM20_MOUSE	Tomm20	Mitochondrial import receptor subunit TOM20 homolog	1	AGLSKLPDLK	AGLSKLPDLK	2	AGLSKLPDLK2	185295	178358					187493
Q9DCC8	Q9DCC8	TOM20_MOUSE	Tomm20	Mitochondrial import receptor subunit TOM20 homolog	1	AGLSKLPDLKDAEAVQK	AGLSKLPDLKDAEAVQK	3	AGLSKLPDLKDAEAVQK3			228133				527761
Q9DCC8	Q9DCC8	TOM20_MOUSE	Tomm20	Mitochondrial import receptor subunit TOM20 homolog	1	AGLSKLPDLKDAEAVQK	AGLSKLPDLKDAEAVQK	4	AGLSKLPDLKDAEAVQK4			138363				370138
Q9DCC8	Q9DCC8	TOM20_MOUSE	Tomm20	Mitochondrial import receptor subunit TOM20 homolog	1	ERAGLSKLPDLK	ERAGLSKLPDLK	3	ERAGLSKLPDLK3		6515.54
Q9DCC8	Q9DCC8	TOM20_MOUSE	Tomm20	Mitochondrial import receptor subunit TOM20 homolog	1	FFLEEIQLGEELLAQGDYEK	FFLEEIQLGEELLAQGDYEK	3	FFLEEIQLGEELLAQGDYEK3						44889.7
Q9DCC8	Q9DCC8;A0A1D5RLZ6	TOM20_MOUSE	Tomm20	Mitochondrial import receptor subunit TOM20 homolog	1	IVSAQSLAEDDVE	IVSAQSLAEDDVE	2	IVSAQSLAEDDVE2	2065830	2269780	1581030	2795630	2515140	1041560	2767140		2450500
Q5SRX1	Q5SRX1;Q5SXA4;F6RBX1;F6ZDJ1;Q5SXA5	TM1L2_MOUSE	Tom1l2	TOM1-like protein 2	1	AKAAETVPDLPSPPTEAPAPASNTSTR	AKAAETVPDLPSPPTEAPAPASNTSTR	3	AKAAETVPDLPSPPTEAPAPASNTSTR3	49998.3	44785.1					81610
Q5SRX1	Q5SRX1;Q5SXA4	TM1L2_MOUSE	Tom1l2	TOM1-like protein 2	1	DFIDSVLVK	DFIDSVLVK	2	DFIDSVLVK2						10408.5		29222.4
Q5SRX1	Q5SRX1;Q5SXA5	TM1L2_MOUSE	Tom1l2	TOM1-like protein 2	1	GIEFPMADLDALSPIHTPQR	GIEFPMADLDALSPIHTPQR	3	GIEFPMADLDALSPIHTPQR3	46220.1		101609	86301.4	148671	55464.8	47078.7	237022	36354.9	199038
Q5SRX1	Q5SRX1;Q5SXA4;Q5SXA5	TM1L2_MOUSE	Tom1l2	TOM1-like protein 2	1	IVELISR	IVELISR	2	IVELISR2			104137					222847		626824										125108	86069.6
Q5SRX1	Q5SRX1;Q5SXA4;F6RBX1;F6ZDJ1;Q5SXA5	TM1L2_MOUSE	Tom1l2	TOM1-like protein 2	1	KTVTYEDPQAVGGLASALDNR	KTVTYEDPQAVGGLASALDNR	3	KTVTYEDPQAVGGLASALDNR3	8288.14			5468.56	6595.62
Q5SRX1	Q5SRX1;Q5SXA4	TM1L2_MOUSE	Tom1l2	TOM1-like protein 2	1	NNPPTIVQDK	NNPPTIVQDK	2	NNPPTIVQDK2								302829
Q5SRX1	Q5SRX1;Q5SXA4;F6RBX1;F6ZDJ1;Q5SXA5	TM1L2_MOUSE	Tom1l2	TOM1-like protein 2	1	SDDALFAL	SDDALFAL	1	SDDALFAL1	51646.2	79066.2					50437.3
Q5SRX1	Q5SRX1;Q5SXA4;Q5SXA5	TM1L2_MOUSE	Tom1l2	TOM1-like protein 2	1	SELDIVR	SELDIVR	2	SELDIVR2		37990.1	273670
Q5SRX1	Q5SRX1;Q5SXA5	TM1L2_MOUSE	Tom1l2	TOM1-like protein 2	1	SSPDLTGVVHIYEELK	SSPDLTGVVHIYEELK	3	SSPDLTGVVHIYEELK3								11626.6
Q5SRX1	Q5SRX1;Q5SXA5	TM1L2_MOUSE	Tom1l2	TOM1-like protein 2	1	SVPEMDPAATIPR	SVPEM(UniMod:35)DPAATIPR	2	SVPEM(UniMod:35)DPAATIPR2										709109	956085
Q5SRX1	Q5SRX1;Q5SXA5	TM1L2_MOUSE	Tom1l2	TOM1-like protein 2	1	SVPEMDPAATIPR	SVPEMDPAATIPR	2	SVPEMDPAATIPR2	215464	273717		138278	215010	66240.6	299788	329885	32895.4	661757	2926800
Q5SRX1	Q5SRX1;Q5SXA4;F6RBX1;F6ZDJ1;Q5SXA5	TM1L2_MOUSE	Tom1l2	TOM1-like protein 2	1	TVTYEDPQAVGGLASALDNRK	TVTYEDPQAVGGLASALDNRK	3	TVTYEDPQAVGGLASALDNRK3		7796.39			13900.9
Q5SRX1	Q5SRX1	TM1L2_MOUSE	Tom1l2	TOM1-like protein 2	1	VLALIQAWADAFR	VLALIQAWADAFR	2	VLALIQAWADAFR2				72431.3	71339.5	108897		343767												90746.3	92057.2
Q5SRX1	Q5SRX1;Q5SXA4;Q5SXA5	TM1L2_MOUSE	Tom1l2	TOM1-like protein 2	1	VSNEEVTEELLHVNDDLNNVFLR	VSNEEVTEELLHVNDDLNNVFLR	3	VSNEEVTEELLHVNDDLNNVFLR3				181187	96626	150649		210203	39754.1	416745										188860	244074
O88746	O88746;Q3UDC3;A0A1D5RM12;A0A1D5RM84	TOM1_MOUSE	Tom1	Target of Myb1 membrane trafficking protein	1	MDFLLGNPFSSPVGQR	(UniMod:1)MDFLLGNPFSSPVGQR	2	(UniMod:1)MDFLLGNPFSSPVGQR2	227781	106765	500302	72957.8	85741	42274.6	415713	103924	43432.9
O88746	O88746;Q3UDC3;A0A1D5RM12;A0A1D5RM84	TOM1_MOUSE	Tom1	Target of Myb1 membrane trafficking protein	1	MDFLLGNPFSSPVGQRIEK	(UniMod:1)MDFLLGNPFSSPVGQRIEK	3	(UniMod:1)MDFLLGNPFSSPVGQRIEK3							34606.3				390201
O88746	O88746;Q3UDC3	TOM1_MOUSE	Tom1	Target of Myb1 membrane trafficking protein	1	AGLQSLETSGHLEDDFDMFALTR	AGLQSLETSGHLEDDFDMFALTR	3	AGLQSLETSGHLEDDFDMFALTR3	184282	142971	404785		43820.4		414554				582947
O88746	O88746;Q3UDC3;A0A1D5RM84	TOM1_MOUSE	Tom1	Target of Myb1 membrane trafficking protein	1	GLEFPMTDLDMLSPIHTPQR	GLEFPMTDLDMLSPIHTPQR	3	GLEFPMTDLDMLSPIHTPQR3								8165.31
O88746	O88746;Q3UDC3;A0A1D5RL90	TOM1_MOUSE	Tom1	Target of Myb1 membrane trafficking protein	1	ILELIPR	ILELIPR	2	ILELIPR2		19606.9	116508				71120	78934.6	25436.5
O88746	O88746;Q3UDC3;A0A1D5RL90	TOM1_MOUSE	Tom1	Target of Myb1 membrane trafficking protein	1	ISNEQLTEELLMINDNLNNVFLR	ISNEQLTEELLMINDNLNNVFLR	3	ISNEQLTEELLMINDNLNNVFLR3					25915.9			44690.5
O88746	O88746;Q3UDC3	TOM1_MOUSE	Tom1	Target of Myb1 membrane trafficking protein	1	QQSTGAIPATQAR	QQSTGAIPATQAR	2	QQSTGAIPATQAR2		37126.8						31174.9
O88746	O88746;Q3UDC3;A0A1D5RM84	TOM1_MOUSE	Tom1	Target of Myb1 membrane trafficking protein	1	SSPDLTGVVAVYEDLRR	SSPDLTGVVAVYEDLRR	3	SSPDLTGVVAVYEDLRR3					26982.9				21418.4
O88746	O88746;Q3UDC3	TOM1_MOUSE	Tom1	Target of Myb1 membrane trafficking protein	1	VLNLIQSWADAFR	VLNLIQSWADAFR	2	VLNLIQSWADAFR2			56692.6	69397.7	64112	47579.4		126921
O88746	O88746;Q3UDC3	TOM1_MOUSE	Tom1	Target of Myb1 membrane trafficking protein	1	YEAPQTTDGLAGALDAR	YEAPQTTDGLAGALDAR	2	YEAPQTTDGLAGALDAR2	85565.1	138885	80874				190630
Q9QZ06	Q9QZ06;Q8C5G6	TOLIP_MOUSE	Tollip	Toll-interacting protein	1	ATTVSTQRGPVYIGELPQDFLR	(UniMod:1)ATTVSTQRGPVYIGELPQDFLR	3	(UniMod:1)ATTVSTQRGPVYIGELPQDFLR3	561635	422352	344395				1749820				1678440
Q9QZ06	Q9QZ06;A9JEI5;F7AT44	TOLIP_MOUSE	Tollip	Toll-interacting protein	1	CNEEDLKAIQDMFPNMDREVIR	C(UniMod:4)NEEDLKAIQDMFPNMDREVIR	4	C(UniMod:4)NEEDLKAIQDMFPNMDREVIR4				20640.7	22810.3	28145.9
Q9QZ06	Q9QZ06;A9JEI5;F7AT44	TOLIP_MOUSE	Tollip	Toll-interacting protein	1	GNKDAAINSLLQMGEES	GNKDAAINSLLQMGEES	2	GNKDAAINSLLQMGEES2					436802	217857
Q9QZ06	Q9QZ06;Q8C5G6	TOLIP_MOUSE	Tollip	Toll-interacting protein	1	GPVYIGELPQDFLR	GPVYIGELPQDFLR	2	GPVYIGELPQDFLR2	531766	276184	679903	966475	1245730	977211	617965	551065	721935	1262110	2738680									160422	205937
Q9QZ06	Q9QZ06;A9JEI5;F7AT44;Q8C5G6	TOLIP_MOUSE	Tollip	Toll-interacting protein	1	IAWTHITIPESLK	IAWTHITIPESLK	3	IAWTHITIPESLK3				124601	117377	244755		85333.2
Q9QZ06	Q9QZ06;A9JEI5;F7AT44;Q8C5G6	TOLIP_MOUSE	Tollip	Toll-interacting protein	1	IAWTHITIPESLKQGQVEDEWYSLSGR	IAWTHITIPESLKQGQVEDEWYSLSGR	4	IAWTHITIPESLKQGQVEDEWYSLSGR4					70452.1
Q9QZ06	Q9QZ06;A9JEI5;F7AT44;Q8C5G6	TOLIP_MOUSE	Tollip	Toll-interacting protein	1	LGYAVYETPTAHNGAK	LGYAVYETPTAHNGAK	3	LGYAVYETPTAHNGAK3				117068	252158	120648			47126.5	215845	175230
Q9QZ06	Q9QZ06;F7AT44;Q8C5G6	TOLIP_MOUSE	Tollip	Toll-interacting protein	1	LSITVVQAK	LSITVVQAK	2	LSITVVQAK2	38025.6	41694.2	121420	86711	99635.4	123189		34061.2	74155.7	253721
Q9QZ06	Q9QZ06;A9JEI5;F7AT44;Q8C5G6	TOLIP_MOUSE	Tollip	Toll-interacting protein	1	QGQVEDEWYSLSGR	QGQVEDEWYSLSGR	2	QGQVEDEWYSLSGR2				127317	305635	322273		131593	149333
Q6A070	Q6A070;A0A1Y7VLS3	TGRM1_MOUSE	Togaram1	TOG array regulator of axonemal microtubules protein 1	1	AVQHNAPLYPEVENDKDTKVSIAK	AVQHNAPLYPEVENDKDTKVSIAK	4	AVQHNAPLYPEVENDKDTKVSIAK4	7906.77						424531
Q6A070	Q6A070;A0A1Y7VLS3	TGRM1_MOUSE	Togaram1	TOG array regulator of axonemal microtubules protein 1	1	LKGLGEIPLDTASAK	LKGLGEIPLDTASAK	3	LKGLGEIPLDTASAK3	16738.3	14097.6
Q6A070	Q6A070;A0A1Y7VLS3	TGRM1_MOUSE	Togaram1	TOG array regulator of axonemal microtubules protein 1	1	NSLESAEYIK	NSLESAEYIK	2	NSLESAEYIK2							9305.39
Q6A070	Q6A070;A0A1Y7VLS3	TGRM1_MOUSE	Togaram1	TOG array regulator of axonemal microtubules protein 1	1	SEKDNLTIDLSELNFR	SEKDNLTIDLSELNFR	3	SEKDNLTIDLSELNFR3	12260.4
A0A571BG59;A0A5F8MPH8;O35452	A0A571BG59;A0A5F8MPH8;E9Q2T3;O35452	A0A571BG59_MOUSE;A0A5F8MPH8_MOUSE;O35452_MOUSE	Tnxb	Tenascin XB	1	APGPVDAYEIQFIPMTEGVSPPFTAR	APGPVDAYEIQFIPMTEGVSPPFTAR	3	APGPVDAYEIQFIPMTEGVSPPFTAR3			98941.4					60358.2
A0A571BG59;A0A5F8MPH8;O35452	A0A571BG59;A0A5F8MPH8;E9Q2T3;O35452	A0A571BG59_MOUSE;A0A5F8MPH8_MOUSE;O35452_MOUSE	Tnxb	Tenascin XB	1	DLQFSDIGETSAK	DLQFSDIGETSAK	2	DLQFSDIGETSAK2								64712.5
A0A571BG59;A0A5F8MPH8;O35452	A0A571BG59;A0A5F8MPH8;E9Q2T3;O35452	A0A571BG59_MOUSE;A0A5F8MPH8_MOUSE;O35452_MOUSE	Tnxb	Tenascin XB	1	EAVFAQYDFFR	EAVFAQYDFFR	2	EAVFAQYDFFR2								72415
A0A571BG59;A0A5F8MPH8;O35452	A0A571BG59;A0A5F8MPH8;E9Q2T3;O35452	A0A571BG59_MOUSE;A0A5F8MPH8_MOUSE;O35452_MOUSE	Tnxb	Tenascin XB	1	EVPLTAEQR	EVPLTAEQR	2	EVPLTAEQR2			42484.7					79901.4
A0A571BG59;A0A5F8MPH8;O35452	A0A571BG59;A0A5F8MPH8;E9Q2T3;O35452	A0A571BG59_MOUSE;A0A5F8MPH8_MOUSE;O35452_MOUSE	Tnxb	Tenascin XB	1	EVTVLDLDPAR	EVTVLDLDPAR	2	EVTVLDLDPAR2			130967					51961.6
A0A571BG59;A0A5F8MPH8;O35452	A0A571BG59;A0A5F8MPH8;E9Q2T3;O35452	A0A571BG59_MOUSE;A0A5F8MPH8_MOUSE;O35452_MOUSE	Tnxb	Tenascin XB	1	FFLYGLR	FFLYGLR	2	FFLYGLR2								93042
A0A571BG59;A0A5F8MPH8;O35452	A0A571BG59;A0A5F8MPH8;E9Q2T3;O35452	A0A571BG59_MOUSE;A0A5F8MPH8_MOUSE;O35452_MOUSE	Tnxb	Tenascin XB	1	FGPLTAEGITEPTNAADHTK	FGPLTAEGITEPTNAADHTK	3	FGPLTAEGITEPTNAADHTK3								43096.6
A0A571BG59;A0A5F8MPH8;O35452	A0A571BG59;A0A5F8MPH8;E9Q2T3;O35452	A0A571BG59_MOUSE;A0A5F8MPH8_MOUSE;O35452_MOUSE	Tnxb	Tenascin XB	1	FGVPLLSTLEQNPR	FGVPLLSTLEQNPR	2	FGVPLLSTLEQNPR2			489778					200065
A0A571BG59;A0A5F8MPH8;O35452	A0A571BG59;A0A5F8MPH8;E9Q2T3;O35452	A0A571BG59_MOUSE;A0A5F8MPH8_MOUSE;O35452_MOUSE	Tnxb	Tenascin XB	1	FILYGLIGK	FILYGLIGK	2	FILYGLIGK2								122782
A0A571BG59;A0A5F8MPH8;O35452	A0A571BG59;A0A5F8MPH8;E9Q2T3;O35452	A0A571BG59_MOUSE;A0A5F8MPH8_MOUSE;O35452_MOUSE	Tnxb	Tenascin XB	1	FLLFGLIGLK	FLLFGLIGLK	2	FLLFGLIGLK2								43506.1
A0A571BG59;A0A5F8MPH8;O35452	A0A571BG59;A0A5F8MPH8;E9Q2T3;O35452	A0A571BG59_MOUSE;A0A5F8MPH8_MOUSE;O35452_MOUSE	Tnxb	Tenascin XB	1	FLLFGLK	FLLFGLK	2	FLLFGLK2								146811
A0A571BG59;A0A5F8MPH8;O35452	A0A571BG59;A0A5F8MPH8;E9Q2T3;O35452	A0A571BG59_MOUSE;A0A5F8MPH8_MOUSE;O35452_MOUSE	Tnxb	Tenascin XB	1	FLLFGVQDGK	FLLFGVQDGK	2	FLLFGVQDGK2								142733
A0A571BG59;A0A5F8MPH8;O35452	A0A571BG59;A0A5F8MPH8;E9Q2T3;O35452	A0A571BG59_MOUSE;A0A5F8MPH8_MOUSE;O35452_MOUSE	Tnxb	Tenascin XB	1	FLLYGLLGR	FLLYGLLGR	2	FLLYGLLGR2			154062				6373.17	110262	7950.91
A0A571BG59;A0A5F8MPH8;O35452	A0A571BG59;A0A5F8MPH8;E9Q2T3;O35452	A0A571BG59_MOUSE;A0A5F8MPH8_MOUSE;O35452_MOUSE	Tnxb	Tenascin XB	1	FLLYGLTGGK	FLLYGLTGGK	2	FLLYGLTGGK2								142839
A0A571BG59;A0A5F8MPH8;O35452	A0A571BG59;A0A5F8MPH8;E9Q2T3;O35452	A0A571BG59_MOUSE;A0A5F8MPH8_MOUSE;O35452_MOUSE	Tnxb	Tenascin XB	1	FTLFGIANK	FTLFGIANK	2	FTLFGIANK2								145933
A0A571BG59;A0A5F8MPH8;O35452	A0A571BG59;A0A5F8MPH8;E9Q2T3;O35452	A0A571BG59_MOUSE;A0A5F8MPH8_MOUSE;O35452_MOUSE	Tnxb	Tenascin XB	1	GFEFSVPFTEMK	GFEFSVPFTEMK	2	GFEFSVPFTEMK2								219384
A0A571BG59;A0A5F8MPH8;O35452	A0A571BG59;A0A5F8MPH8;E9Q2T3;O35452	A0A571BG59_MOUSE;A0A5F8MPH8_MOUSE;O35452_MOUSE	Tnxb	Tenascin XB	1	GGQVQVVPAAADQR	GGQVQVVPAAADQR	2	GGQVQVVPAAADQR2								321947
A0A571BG59;A0A5F8MPH8;O35452	A0A571BG59;A0A5F8MPH8;E9Q2T3;O35452	A0A571BG59_MOUSE;A0A5F8MPH8_MOUSE;O35452_MOUSE	Tnxb	Tenascin XB	1	GHAVSYPASIR	GHAVSYPASIR	2	GHAVSYPASIR2			11884.2
A0A571BG59;A0A5F8MPH8;O35452	A0A571BG59;A0A5F8MPH8;E9Q2T3;O35452	A0A571BG59_MOUSE;A0A5F8MPH8_MOUSE;O35452_MOUSE	Tnxb	Tenascin XB	1	GLAPGQDYQVTVR	GLAPGQDYQVTVR	2	GLAPGQDYQVTVR2			1412820				93496.8	353450
A0A571BG59;A0A5F8MPH8;O35452	A0A571BG59;A0A5F8MPH8;E9Q2T3;O35452	A0A571BG59_MOUSE;A0A5F8MPH8_MOUSE;O35452_MOUSE	Tnxb	Tenascin XB	1	HGPVSVEGTTDPVPAGQGPGDPGPR	HGPVSVEGTTDPVPAGQGPGDPGPR	3	HGPVSVEGTTDPVPAGQGPGDPGPR3			281415					193487
A0A571BG59;A0A5F8MPH8;O35452	A0A571BG59;A0A5F8MPH8;E9Q2T3;O35452	A0A571BG59_MOUSE;A0A5F8MPH8_MOUSE;O35452_MOUSE	Tnxb	Tenascin XB	1	ILIQSDPDPGSPPR	ILIQSDPDPGSPPR	2	ILIQSDPDPGSPPR2								166123
A0A571BG59;A0A5F8MPH8;O35452	A0A571BG59;A0A5F8MPH8;O35452	A0A571BG59_MOUSE;A0A5F8MPH8_MOUSE;O35452_MOUSE	Tnxb	Tenascin XB	1	ISVPITYQGIMDR	ISVPITYQGIMDR	2	ISVPITYQGIMDR2								48761.9
A0A571BG59;A0A5F8MPH8;O35452	A0A571BG59;A0A5F8MPH8;E9Q2T3;O35452	A0A571BG59_MOUSE;A0A5F8MPH8_MOUSE;O35452_MOUSE	Tnxb	Tenascin XB	1	LEILEELVK	LEILEELVK	2	LEILEELVK2			338463				100923
A0A571BG59;A0A5F8MPH8;O35452	A0A571BG59;A0A5F8MPH8;E9Q2T3;O35452	A0A571BG59_MOUSE;A0A5F8MPH8_MOUSE;O35452_MOUSE	Tnxb	Tenascin XB	1	LFPSTFYSAQLR	LFPSTFYSAQLR	2	LFPSTFYSAQLR2								40198.8
A0A571BG59;A0A5F8MPH8;O35452	A0A571BG59;A0A5F8MPH8;E9Q2T3;O35452	A0A571BG59_MOUSE;A0A5F8MPH8_MOUSE;O35452_MOUSE	Tnxb	Tenascin XB	1	LGELWVTDPTTDSLR	LGELWVTDPTTDSLR	2	LGELWVTDPTTDSLR2			90064.9					455257
A0A571BG59;A0A5F8MPH8;O35452	A0A571BG59;A0A5F8MPH8;E9Q2T3;O35452	A0A571BG59_MOUSE;A0A5F8MPH8_MOUSE;O35452_MOUSE	Tnxb	Tenascin XB	1	LGPVSVEGTTAPVEK	LGPVSVEGTTAPVEK	2	LGPVSVEGTTAPVEK2								135835
A0A571BG59;A0A5F8MPH8;O35452	A0A571BG59;A0A5F8MPH8;E9Q2T3;O35452;Q8CH40;A0A0R4J176;A2ACU7;Q3ULU4;Q8CH41;A0A0G2JE11	A0A571BG59_MOUSE;A0A5F8MPH8_MOUSE;O35452_MOUSE	Tnxb	Tenascin XB	0	LLLYGLR	LLLYGLR	2	LLLYGLR2			98802.2					49159.3
A0A571BG59;A0A5F8MPH8;O35452	A0A571BG59;A0A5F8MPH8;E9Q2T3;O35452	A0A571BG59_MOUSE;A0A5F8MPH8_MOUSE;O35452_MOUSE	Tnxb	Tenascin XB	1	LNLYGIHSGQR	LNLYGIHSGQR	3	LNLYGIHSGQR3								132003
A0A571BG59;A0A5F8MPH8;O35452	A0A571BG59;A0A5F8MPH8;E9Q2T3;O35452	A0A571BG59_MOUSE;A0A5F8MPH8_MOUSE;O35452_MOUSE	Tnxb	Tenascin XB	1	LNWEAPLGAFDSFLLR	LNWEAPLGAFDSFLLR	2	LNWEAPLGAFDSFLLR2			1117840					227240
A0A571BG59;A0A5F8MPH8;O35452	A0A571BG59;A0A5F8MPH8;E9Q2T3;O35452	A0A571BG59_MOUSE;A0A5F8MPH8_MOUSE;O35452_MOUSE	Tnxb	Tenascin XB	1	LSQLSVSDVTTSSLR	LSQLSVSDVTTSSLR	2	LSQLSVSDVTTSSLR2			45524.8					20678.8
A0A571BG59;A0A5F8MPH8;O35452	A0A571BG59;A0A5F8MPH8;E9Q2T3;O35452	A0A571BG59_MOUSE;A0A5F8MPH8_MOUSE;O35452_MOUSE	Tnxb	Tenascin XB	1	LSWAVAR	LSWAVAR	2	LSWAVAR2	105158	95838.2
A0A571BG59;A0A5F8MPH8;O35452	A0A571BG59;A0A5F8MPH8;E9Q2T3;O35452	A0A571BG59_MOUSE;A0A5F8MPH8_MOUSE;O35452_MOUSE	Tnxb	Tenascin XB	1	LSWTVAR	LSWTVAR	2	LSWTVAR2			144184
A0A571BG59;A0A5F8MPH8;O35452	A0A571BG59;A0A5F8MPH8;E9Q2T3;O35452	A0A571BG59_MOUSE;A0A5F8MPH8_MOUSE;O35452_MOUSE	Tnxb	Tenascin XB	1	MHLLEETTVR	MHLLEETTVR	2	MHLLEETTVR2			73835.4
A0A571BG59;A0A5F8MPH8;O35452	A0A571BG59;A0A5F8MPH8;E9Q2T3;O35452	A0A571BG59_MOUSE;A0A5F8MPH8_MOUSE;O35452_MOUSE	Tnxb	Tenascin XB	1	MNLYGIHSGQR	MNLYGIHSGQR	3	MNLYGIHSGQR3								93690
A0A571BG59;A0A5F8MPH8;O35452	A0A571BG59;A0A5F8MPH8;O35452	A0A571BG59_MOUSE;A0A5F8MPH8_MOUSE;O35452_MOUSE	Tnxb	Tenascin XB	1	MNLYGIYSGQR	MNLYGIYSGQR	2	MNLYGIYSGQR2			102457														55430.1
A0A571BG59;A0A5F8MPH8;O35452	A0A571BG59;A0A5F8MPH8;E9Q2T3;O35452	A0A571BG59_MOUSE;A0A5F8MPH8_MOUSE;O35452_MOUSE	Tnxb	Tenascin XB	1	MNLYGLHEGR	MNLYGLHEGR	2	MNLYGLHEGR2			49917.5
A0A571BG59;A0A5F8MPH8;O35452	A0A571BG59;A0A5F8MPH8;E9Q2T3;O35452	A0A571BG59_MOUSE;A0A5F8MPH8_MOUSE;O35452_MOUSE	Tnxb	Tenascin XB	1	MNLYGLR	MNLYGLR	2	MNLYGLR2			317564					167491
A0A571BG59;A0A5F8MPH8;O35452	A0A571BG59;A0A5F8MPH8;E9Q2T3;O35452	A0A571BG59_MOUSE;A0A5F8MPH8_MOUSE;O35452_MOUSE	Tnxb	Tenascin XB	1	NFQVPTR	NFQVPTR	2	NFQVPTR2								88774.2
A0A571BG59;A0A5F8MPH8;O35452	A0A571BG59;A0A5F8MPH8;E9Q2T3;O35452	A0A571BG59_MOUSE;A0A5F8MPH8_MOUSE;O35452_MOUSE	Tnxb	Tenascin XB	1	QVVFTHR	QVVFTHR	2	QVVFTHR2								25272.5
A0A571BG59;A0A5F8MPH8;O35452	A0A571BG59;A0A5F8MPH8;E9Q2T3;O35452	A0A571BG59_MOUSE;A0A5F8MPH8_MOUSE;O35452_MOUSE	Tnxb	Tenascin XB	1	SLCSLHGVFDLSR	SLC(UniMod:4)SLHGVFDLSR	3	SLC(UniMod:4)SLHGVFDLSR3			232003				308945
A0A571BG59;A0A5F8MPH8;O35452	A0A571BG59;A0A5F8MPH8;E9Q2T3;O35452	A0A571BG59_MOUSE;A0A5F8MPH8_MOUSE;O35452_MOUSE	Tnxb	Tenascin XB	1	TITTMIDGPQDLR	TITTMIDGPQDLR	2	TITTMIDGPQDLR2								74581.9
A0A571BG59;A0A5F8MPH8;O35452	A0A571BG59;A0A5F8MPH8;E9Q2T3;O35452	A0A571BG59_MOUSE;A0A5F8MPH8_MOUSE;O35452_MOUSE	Tnxb	Tenascin XB	1	TLSPVLESPR	TLSPVLESPR	2	TLSPVLESPR2			406777					61054.4
A0A571BG59;A0A5F8MPH8;O35452	A0A571BG59;A0A5F8MPH8;E9Q2T3;O35452	A0A571BG59_MOUSE;A0A5F8MPH8_MOUSE;O35452_MOUSE	Tnxb	Tenascin XB	1	TSYKFFLYGLR	TSYKFFLYGLR	3	TSYKFFLYGLR3			100463
A0A571BG59;A0A5F8MPH8;O35452	A0A571BG59;A0A5F8MPH8;E9Q2T3;O35452	A0A571BG59_MOUSE;A0A5F8MPH8_MOUSE;O35452_MOUSE	Tnxb	Tenascin XB	1	VASTEGDQTDITLTGLESNHR	VASTEGDQTDITLTGLESNHR	3	VASTEGDQTDITLTGLESNHR3								170890
A0A571BG59;A0A5F8MPH8;O35452	A0A571BG59;A0A5F8MPH8;E9Q2T3;O35452	A0A571BG59_MOUSE;A0A5F8MPH8_MOUSE;O35452_MOUSE	Tnxb	Tenascin XB	1	VGPVSVVAK	VGPVSVVAK	2	VGPVSVVAK2			255018					168824
A0A571BG59;A0A5F8MPH8;O35452	A0A571BG59;A0A5F8MPH8;E9Q2T3;O35452	A0A571BG59_MOUSE;A0A5F8MPH8_MOUSE;O35452_MOUSE	Tnxb	Tenascin XB	1	VPGHEDQVTISGLEPDHK	VPGHEDQVTISGLEPDHK	3	VPGHEDQVTISGLEPDHK3								53270.2
A0A571BG59;A0A5F8MPH8;O35452	A0A571BG59;A0A5F8MPH8;E9Q2T3;O35452	A0A571BG59_MOUSE;A0A5F8MPH8_MOUSE;O35452_MOUSE	Tnxb	Tenascin XB	1	VPSSASAYDQR	VPSSASAYDQR	2	VPSSASAYDQR2								203980
A0A571BG59;A0A5F8MPH8;O35452	A0A571BG59;A0A5F8MPH8;E9Q2T3;O35452	A0A571BG59_MOUSE;A0A5F8MPH8_MOUSE;O35452_MOUSE	Tnxb	Tenascin XB	1	VPSSASAYDQRGLAPGQDYQVTVR	VPSSASAYDQRGLAPGQDYQVTVR	3	VPSSASAYDQRGLAPGQDYQVTVR3			115000
A0A571BG59;A0A5F8MPH8;O35452	A0A571BG59;A0A5F8MPH8;E9Q2T3;O35452	A0A571BG59_MOUSE;A0A5F8MPH8_MOUSE;O35452_MOUSE	Tnxb	Tenascin XB	1	VRLEILEELVK	VRLEILEELVK	3	VRLEILEELVK3			124122
A0A571BG59;A0A5F8MPH8;O35452	A0A571BG59;A0A5F8MPH8;E9Q2T3;O35452	A0A571BG59_MOUSE;A0A5F8MPH8_MOUSE;O35452_MOUSE	Tnxb	Tenascin XB	1	VVAVTPTTLDLSWLRPQAEVDR	VVAVTPTTLDLSWLRPQAEVDR	3	VVAVTPTTLDLSWLRPQAEVDR3			137883					665060
A0A571BG59;A0A5F8MPH8;O35452	A0A571BG59;A0A5F8MPH8;E9Q2T3;O35452	A0A571BG59_MOUSE;A0A5F8MPH8_MOUSE;O35452_MOUSE	Tnxb	Tenascin XB	1	VVPVEGPDR	VVPVEGPDR	2	VVPVEGPDR2								143349
Q8CGB6	Q8CGB6;A0A2R8VHQ0	TENS2_MOUSE	Tns2	Tensin-2	1	AGSVSPGSPPYLQPR	AGSVSPGSPPYLQPR	2	AGSVSPGSPPYLQPR2	194168	191838	506408				335337
Q8CGB6	Q8CGB6;A0A2R8VHQ0	TENS2_MOUSE	Tns2	Tensin-2	1	DQAIALLKDKDPGAFLIR	DQAIALLKDKDPGAFLIR	3	DQAIALLKDKDPGAFLIR3			32434.1
Q8CGB6	Q8CGB6;A0A2R8VHQ0	TENS2_MOUSE	Tns2	Tensin-2	1	LALPTAALYGLR	LALPTAALYGLR	2	LALPTAALYGLR2	625114	717614	944086				1353320
Q8CGB6	Q8CGB6;A0A2R8VHQ0	TENS2_MOUSE	Tns2	Tensin-2	1	LALPTAALYGLRLER	LALPTAALYGLRLER	3	LALPTAALYGLRLER3							83913.9
Q8CGB6	Q8CGB6;A0A2R8VHQ0	TENS2_MOUSE	Tns2	Tensin-2	1	SPVPTTLPGLR	SPVPTTLPGLR	2	SPVPTTLPGLR2	142154	107647	198789				310856
Q8CGB6	Q8CGB6;A0A2R8VHQ0	TENS2_MOUSE	Tns2	Tensin-2	1	VATPPPSAQPWKGDPSEQLVR	VATPPPSAQPWKGDPSEQLVR	3	VATPPPSAQPWKGDPSEQLVR3	4678.06	8280.26	40441.7
A0A087WQM0;A0A087WQS0;A0A6I8MWZ2	E9Q0S6;A0A087WQM0;A0A087WQS0;A0A1D5RM59;A0A6I8MWZ2;A0A087WQ94;A0A087WRU0	A0A087WQM0_MOUSE;A0A087WQS0_MOUSE;A0A6I8MWZ2_MOUSE	Tns1	Tensin-1	1	AASDGQYENQSPEATSPR	AASDGQYENQSPEATSPR	2	AASDGQYENQSPEATSPR2	32187.8							110736	267970
A0A087WQM0;A0A087WQS0;A0A6I8MWZ2	E9Q0S6;A0A087WQM0;A0A087WQS0;A0A1D5RM59;A0A6I8MWZ2;A0A087WQ94;A0A087WRU0;Q9DBT6	A0A087WQM0_MOUSE;A0A087WQS0_MOUSE;A0A6I8MWZ2_MOUSE	Tns1	Tensin-1	1	AGSLPNYATINGK	AGSLPNYATINGK	2	AGSLPNYATINGK2		32027.2	238676				50885		80653.5
A0A087WQM0;A0A087WQS0;A0A6I8MWZ2	E9Q0S6;A0A087WQM0;A0A087WQS0;A0A1D5RM59;A0A6I8MWZ2;A0A087WQ94;A0A087WRU0;Q9DBT6	A0A087WQM0_MOUSE;A0A087WQS0_MOUSE;A0A6I8MWZ2_MOUSE	Tns1	Tensin-1	1	ATSETLAADPTPAATIVHFK	ATSETLAADPTPAATIVHFK	3	ATSETLAADPTPAATIVHFK3	86613.1		930405					255846
A0A087WQM0;A0A087WQS0;A0A6I8MWZ2	E9Q0S6;A0A087WQM0;A0A087WQS0;A0A1D5RM59;A0A6I8MWZ2;A0A087WPC7;A0A087WQ94;A0A087WRU0;Q9DBT6	A0A087WQM0_MOUSE;A0A087WQS0_MOUSE;A0A6I8MWZ2_MOUSE	Tns1	Tensin-1	1	AVNPTMAAPGSPSLSHR	AVNPTMAAPGSPSLSHR	3	AVNPTMAAPGSPSLSHR3			185805				53314.7	171750	46271.6
A0A087WQM0;A0A087WQS0;A0A6I8MWZ2	E9Q0S6;A0A087WQM0;A0A087WQS0;A0A1D5RM59;A0A6I8MWZ2;A0A087WQ94;A0A087WRU0	A0A087WQM0_MOUSE;A0A087WQS0_MOUSE;A0A6I8MWZ2_MOUSE	Tns1	Tensin-1	1	ELDRLLSGFGVDR	ELDRLLSGFGVDR	3	ELDRLLSGFGVDR3	108051	106122	124804				1316750
A0A087WQM0;A0A087WQS0;A0A6I8MWZ2	E9Q0S6;A0A087WQM0;A0A087WQS0;A0A1D5RM59;A0A6I8MWZ2;A0A087WQ94;A0A087WRU0	A0A087WQM0_MOUSE;A0A087WQS0_MOUSE;A0A6I8MWZ2_MOUSE	Tns1	Tensin-1	1	ELDRLLSGFGVDREK	ELDRLLSGFGVDREK	3	ELDRLLSGFGVDREK3		55035.7					1145230
A0A087WQM0;A0A087WQS0;A0A6I8MWZ2	E9Q0S6;A0A087WQM0;A0A087WQS0;A0A1D5RM59;A0A6I8MWZ2;A0A087WQ94;A0A087WRU0;Q9DBT6	A0A087WQM0_MOUSE;A0A087WQS0_MOUSE;A0A6I8MWZ2_MOUSE	Tns1	Tensin-1	1	EQAIALLKDQEPGAFIIR	EQAIALLKDQEPGAFIIR	3	EQAIALLKDQEPGAFIIR3	132238	105640	85232.2	13506.4			232656	72036.4	358274
A0A087WQM0;A0A087WQS0;A0A6I8MWZ2	E9Q0S6;A0A087WQM0;A0A087WQS0;A0A1D5RM59;A0A6I8MWZ2;A0A087WQ94;A0A087WRU0	A0A087WQM0_MOUSE;A0A087WQS0_MOUSE;A0A6I8MWZ2_MOUSE	Tns1	Tensin-1	1	ERQPAEPPGPLR	ERQPAEPPGPLR	3	ERQPAEPPGPLR3		27311	46271.5				202535		9751.25
A0A087WQM0;A0A087WQS0;A0A6I8MWZ2	E9Q0S6;Q5SSZ5;A0A087WQM0;A0A087WQS0;A0A1D5RM59;A0A6I8MWZ2;A0A5F8MP98;A0A5F8MPF2;A0A087WQ94;A0A087WRU0;Q9DBT6	A0A087WQM0_MOUSE;A0A087WQS0_MOUSE;A0A6I8MWZ2_MOUSE	Tns1	Tensin-1	0	GAYGLAMK	GAYGLAMK	2	GAYGLAMK2									145883
A0A087WQM0;A0A087WQS0;A0A6I8MWZ2	E9Q0S6;A0A087WQM0;A0A087WQS0;A0A1D5RM59;A0A6I8MWZ2;A0A087WQ94;A0A087WRU0;Q9DBT6	A0A087WQM0_MOUSE;A0A087WQS0_MOUSE;A0A6I8MWZ2_MOUSE	Tns1	Tensin-1	1	HFLIETGPR	HFLIETGPR	2	HFLIETGPR2		32333.7	2024830		64110.7	58004.1	144514		838980
A0A087WQM0;A0A087WQS0;A0A6I8MWZ2	E9Q0S6;A0A087WQM0;A0A087WQS0;A0A1D5RM59;A0A6I8MWZ2;A0A087WQ94;A0A087WRU0;Q9DBT6	A0A087WQM0_MOUSE;A0A087WQS0_MOUSE;A0A6I8MWZ2_MOUSE	Tns1	Tensin-1	1	HFLIETGPRGVK	HFLIETGPRGVK	3	HFLIETGPRGVK3							117739
A0A087WQM0;A0A087WQS0;A0A6I8MWZ2	E9Q0S6;A0A087WQM0;A0A087WQS0;A0A1D5RM59;A0A6I8MWZ2;A0A087WQ94;A0A087WRU0;A0A087WSC8	A0A087WQM0_MOUSE;A0A087WQS0_MOUSE;A0A6I8MWZ2_MOUSE	Tns1	Tensin-1	1	HIVPAQVHVNGGALASER	HIVPAQVHVNGGALASER	3	HIVPAQVHVNGGALASER3			57178.9				19041.3
A0A087WQM0;A0A087WQS0;A0A6I8MWZ2	E9Q0S6;A0A087WQM0;A0A087WQS0;A0A1D5RM59;A0A6I8MWZ2;A0A087WQ94;A0A087WRU0;Q9DBT6	A0A087WQM0_MOUSE;A0A087WQS0_MOUSE;A0A6I8MWZ2_MOUSE	Tns1	Tensin-1	1	HLGGSGSVVPGSPSLDR	HLGGSGSVVPGSPSLDR	2	HLGGSGSVVPGSPSLDR2		2582.01	153246				59177.1
A0A087WQM0;A0A087WQS0;A0A6I8MWZ2	E9Q0S6;A0A087WQM0;A0A087WQS0;A0A1D5RM59;A0A6I8MWZ2;A0A087WQ94;A0A087WRU0;Q9DBT6	A0A087WQM0_MOUSE;A0A087WQS0_MOUSE;A0A6I8MWZ2_MOUSE	Tns1	Tensin-1	1	HLGGSGSVVPGSPSLDR	HLGGSGSVVPGSPSLDR	3	HLGGSGSVVPGSPSLDR3	20078.9	33999.5			27998.8		239047		183447
A0A087WQM0;A0A087WQS0;A0A6I8MWZ2	E9Q0S6;A0A087WQM0;A0A087WQS0;A0A1D5RM59;A0A6I8MWZ2;A0A087WQ94;A0A087WRU0;Q9DBT6	A0A087WQM0_MOUSE;A0A087WQS0_MOUSE;A0A6I8MWZ2_MOUSE	Tns1	Tensin-1	1	LFGFVAR	LFGFVAR	2	LFGFVAR2	45420.7		265787	21846.3	32372.6	46407.7	202773	148347	360437
A0A087WQM0;A0A087WQS0;A0A6I8MWZ2	E9Q0S6;A0A087WQM0;A0A087WQS0;A0A1D5RM59;A0A6I8MWZ2;A0A087WQ94;A0A087WRU0	A0A087WQM0_MOUSE;A0A087WQS0_MOUSE;A0A6I8MWZ2_MOUSE	Tns1	Tensin-1	1	LLSGFGVDR	LLSGFGVDR	2	LLSGFGVDR2	44316.8		129499
A0A087WQM0;A0A087WQS0;A0A6I8MWZ2	E9Q0S6;A0A087WQM0;A0A087WQS0;A0A1D5RM59;A0A6I8MWZ2;A0A087WQ94;A0A087WRU0	A0A087WQM0_MOUSE;A0A087WQS0_MOUSE;A0A6I8MWZ2_MOUSE	Tns1	Tensin-1	1	LLSGFGVDREK	LLSGFGVDREK	2	LLSGFGVDREK2			75610.4				25807.8
A0A087WQM0;A0A087WQS0;A0A6I8MWZ2	E9Q0S6;A0A087WQM0;A0A087WQS0;A0A1D5RM59;A0A6I8MWZ2;A0A087WQ94;A0A087WRU0	A0A087WQM0_MOUSE;A0A087WQS0_MOUSE;A0A6I8MWZ2_MOUSE	Tns1	Tensin-1	1	LLSGFGVDREK	LLSGFGVDREK	3	LLSGFGVDREK3			86900.6				38501.5		21849.3
A0A087WQM0;A0A087WQS0;A0A6I8MWZ2	E9Q0S6;A0A087WQM0;A0A087WQS0;A0A1D5RM59;A0A6I8MWZ2;A0A087WQ94;A0A087WRU0;Q9DBT6	A0A087WQM0_MOUSE;A0A087WQS0_MOUSE;A0A6I8MWZ2_MOUSE	Tns1	Tensin-1	1	LVIPSRDPTDESK	LVIPSRDPTDESK	3	LVIPSRDPTDESK3								24511.2
A0A087WQM0;A0A087WQS0;A0A6I8MWZ2	E9Q0S6;A0A087WQM0;A0A087WQS0;A0A1D5RM59;A0A6I8MWZ2;A0A087WQ94;A0A087WRU0;Q9DBT6	A0A087WQM0_MOUSE;A0A087WQS0_MOUSE;A0A6I8MWZ2_MOUSE	Tns1	Tensin-1	1	QGSPTPALPEK	QGSPTPALPEK	2	QGSPTPALPEK2									68409.7
A0A087WQM0;A0A087WQS0;A0A6I8MWZ2	E9Q0S6;A0A087WQM0;A0A087WQS0;A0A1D5RM59;A0A6I8MWZ2;A0A087WQ94;A0A087WRU0	A0A087WQM0_MOUSE;A0A087WQS0_MOUSE;A0A6I8MWZ2_MOUSE	Tns1	Tensin-1	1	SFSAPAAHAYGHETPLR	SFSAPAAHAYGHETPLR	3	SFSAPAAHAYGHETPLR3	10837.4		69736.5				47726.4		8949.16
A0A087WQM0;A0A087WQS0;A0A6I8MWZ2	E9Q0S6;A0A087WQM0;A0A087WQS0;A0A1D5RM59;A0A6I8MWZ2;A0A087WQ94;A0A087WRU0	A0A087WQM0_MOUSE;A0A087WQS0_MOUSE;A0A6I8MWZ2_MOUSE	Tns1	Tensin-1	1	SFSAPAAHAYGHETPLR	SFSAPAAHAYGHETPLR	4	SFSAPAAHAYGHETPLR4									19046.1
A0A087WQM0;A0A087WQS0;A0A6I8MWZ2	E9Q0S6;A0A087WQM0;A0A087WQS0;A0A1D5RM59;A0A6I8MWZ2;A0A087WQ94;A0A087WRU0	A0A087WQM0_MOUSE;A0A087WQS0_MOUSE;A0A6I8MWZ2_MOUSE	Tns1	Tensin-1	1	SKPSPQLSAETPVAALPEFPR	SKPSPQLSAETPVAALPEFPR	3	SKPSPQLSAETPVAALPEFPR3	968783	1317620	2066300		96406.5		13277100		1591400
A0A087WQM0;A0A087WQS0;A0A6I8MWZ2	E9Q0S6;A0A087WQM0;A0A087WQS0;A0A1D5RM59;A0A6I8MWZ2;A0A087WQ94;A0A087WRU0	A0A087WQM0_MOUSE;A0A087WQS0_MOUSE;A0A6I8MWZ2_MOUSE	Tns1	Tensin-1	1	SPLQSLAR	SPLQSLAR	2	SPLQSLAR2	340615	453311	2106240	38903.4			2199180		520237
A0A087WQM0;A0A087WQS0;A0A6I8MWZ2	E9Q0S6;A0A087WQM0;A0A087WQS0;A0A1D5RM59;A0A6I8MWZ2;A0A087WQ94;A0A087WRU0	A0A087WQM0_MOUSE;A0A087WQS0_MOUSE;A0A6I8MWZ2_MOUSE	Tns1	Tensin-1	1	SQSFPDVEPQLPQAPTR	SQSFPDVEPQLPQAPTR	2	SQSFPDVEPQLPQAPTR2	41219.7	50904.7	473040				401553	146308	560619
A0A087WQM0;A0A087WQS0;A0A6I8MWZ2	E9Q0S6;A0A087WQM0;A0A087WQS0;A0A1D5RM59;A0A6I8MWZ2;A0A087WQ94;A0A087WRU0	A0A087WQM0_MOUSE;A0A087WQS0_MOUSE;A0A6I8MWZ2_MOUSE	Tns1	Tensin-1	1	SQSFPDVEPQLPQAPTRGGSSR	SQSFPDVEPQLPQAPTRGGSSR	3	SQSFPDVEPQLPQAPTRGGSSR3							64607.9
A0A087WQM0;A0A087WQS0;A0A6I8MWZ2	E9Q0S6;A0A087WQM0;A0A087WQS0;A0A1D5RM59;A0A6I8MWZ2;A0A087WQ94;A0A087WRU0	A0A087WQM0_MOUSE;A0A087WQS0_MOUSE;A0A6I8MWZ2_MOUSE	Tns1	Tensin-1	1	SYVESVAR	SYVESVAR	2	SYVESVAR2	143458		586395				1070240		198177		203695
A0A087WQM0;A0A087WQS0;A0A6I8MWZ2	E9Q0S6;A0A087WQM0;A0A087WQS0;A0A1D5RM59;A0A6I8MWZ2;A0A087WQ94;A0A087WRU0	A0A087WQM0_MOUSE;A0A087WQS0_MOUSE;A0A6I8MWZ2_MOUSE	Tns1	Tensin-1	1	TAVAGPRAQDVEPK	TAVAGPRAQDVEPK	2	TAVAGPRAQDVEPK2	19498.7						477326
A0A087WQM0;A0A087WQS0;A0A6I8MWZ2	E9Q0S6;A0A087WQM0;A0A087WQS0;A0A1D5RM59;A0A6I8MWZ2;A0A087WQ94;A0A087WRU0	A0A087WQM0_MOUSE;A0A087WQS0_MOUSE;A0A6I8MWZ2_MOUSE	Tns1	Tensin-1	1	TAVAGPRAQDVEPK	TAVAGPRAQDVEPK	3	TAVAGPRAQDVEPK3							596557
A0A087WQM0;A0A087WQS0;A0A6I8MWZ2	E9Q0S6;A0A087WQM0;A0A087WQS0;A0A1D5RM59;A0A6I8MWZ2;A0A087WQ94;A0A087WRU0;Q9DBT6	A0A087WQM0_MOUSE;A0A087WQS0_MOUSE;A0A6I8MWZ2_MOUSE	Tns1	Tensin-1	1	TEGGAPAKLFGFVAR	TEGGAPAKLFGFVAR	2	TEGGAPAKLFGFVAR2							313980
A0A087WQM0;A0A087WQS0;A0A6I8MWZ2	E9Q0S6;A0A087WQM0;A0A087WQS0;A0A1D5RM59;A0A6I8MWZ2;A0A087WQ94;A0A087WRU0;Q9DBT6	A0A087WQM0_MOUSE;A0A087WQS0_MOUSE;A0A6I8MWZ2_MOUSE	Tns1	Tensin-1	1	TEGGAPAKLFGFVAR	TEGGAPAKLFGFVAR	3	TEGGAPAKLFGFVAR3	82439.4	65570.7	246605				741616		53861.3
A0A087WQM0;A0A087WQS0;A0A6I8MWZ2	E9Q0S6;A0A087WQM0;A0A087WQS0;A0A1D5RM59;A0A6I8MWZ2;A0A087WQ94;A0A087WRU0	A0A087WQM0_MOUSE;A0A087WQS0_MOUSE;A0A6I8MWZ2_MOUSE	Tns1	Tensin-1	1	TPEEEPLNLEGLVAHR	TPEEEPLNLEGLVAHR	3	TPEEEPLNLEGLVAHR3								10537.2
A0A087WQM0;A0A087WQS0;A0A6I8MWZ2	E9Q0S6;A0A087WQM0;A0A087WQS0;A0A1D5RM59;A0A6I8MWZ2;A0A087WQ94;A0A087WRU0	A0A087WQM0_MOUSE;A0A087WQS0_MOUSE;A0A6I8MWZ2_MOUSE	Tns1	Tensin-1	1	TPFQPMLDSSIR	TPFQPMLDSSIR	2	TPFQPMLDSSIR2	82413.9	91544.8	913929	89123.1	77753.2		505011	246571	673359
A0A087WQM0;A0A087WQS0;A0A6I8MWZ2	A0A087WQM0;A0A087WQS0;A0A6I8MWZ2	A0A087WQM0_MOUSE;A0A087WQS0_MOUSE;A0A6I8MWZ2_MOUSE	Tns1	Tensin-1	1	TPLSALGLKPHNPADILLHPTGEPR	TPLSALGLKPHNPADILLHPTGEPR	4	TPLSALGLKPHNPADILLHPTGEPR4	154690	110163	939394				1844260		273439
A0A087WQM0;A0A087WQS0;A0A6I8MWZ2	E9Q0S6;A0A087WQM0;A0A087WQS0;A0A1D5RM59;A0A6I8MWZ2;A0A087WQ94;A0A087WRU0;Q9DBT6	A0A087WQM0_MOUSE;A0A087WQS0_MOUSE;A0A6I8MWZ2_MOUSE	Tns1	Tensin-1	1	VKFVQDTSK	VKFVQDTSK	2	VKFVQDTSK2									85020.8
A0A087WQM0;A0A087WQS0;A0A6I8MWZ2	E9Q0S6;A0A087WQM0;A0A087WQS0;A0A1D5RM59;A0A6I8MWZ2;A0A087WQ94;A0A087WRU0	A0A087WQM0_MOUSE;A0A087WQS0_MOUSE;A0A6I8MWZ2_MOUSE	Tns1	Tensin-1	1	VLEFGWPDLHTPALEK	VLEFGWPDLHTPALEK	3	VLEFGWPDLHTPALEK3			180413				128891	111451
A0A087WQM0;A0A087WQS0;A0A6I8MWZ2	E9Q0S6;Q5SSZ5;Q8CGB6;A0A087WQM0;A0A087WQS0;A0A1D5RM59;A0A6I8MWZ2;A0A5F8MP98;A0A5F8MPF2;A0A087WQ94;A0A087WRU0;A0A2R8VHQ0;Q9DBT6	A0A087WQM0_MOUSE;A0A087WQS0_MOUSE;A0A6I8MWZ2_MOUSE	Tns1	Tensin-1	0	VSAQGITLTDNQR	VSAQGITLTDNQR	2	VSAQGITLTDNQR2	37137.3	17548.2	495867	45288.1	77046.4	82431.2		1197520	638451
A0A087WQM0;A0A087WQS0;A0A6I8MWZ2	E9Q0S6;A0A087WQM0;A0A087WQS0;A0A1D5RM59;A0A6I8MWZ2;A0A087WQ94;A0A087WRU0;Q9DBT6	A0A087WQM0_MOUSE;A0A087WQS0_MOUSE;A0A6I8MWZ2_MOUSE	Tns1	Tensin-1	1	VSSPPPTITQQGK	VSSPPPTITQQGK	2	VSSPPPTITQQGK2								221994	651596
A0A087WQM0;A0A087WQS0;A0A6I8MWZ2	E9Q0S6;A0A087WQM0;A0A087WQS0;A0A1D5RM59;A0A6I8MWZ2;A0A087WQ94;A0A087WRU0;Q9DBT6	A0A087WQM0_MOUSE;A0A087WQS0_MOUSE;A0A6I8MWZ2_MOUSE	Tns1	Tensin-1	1	YSMPDNSPETR	YSMPDNSPETR	2	YSMPDNSPETR2						67083.6		236151	461707
A0A087WQM0;A0A087WQS0;A0A6I8MWZ2	E9Q0S6;A0A087WQM0;A0A087WQS0;A0A1D5RM59;A0A6I8MWZ2;A0A087WQ94;A0A087WRU0;Q9DBT6	A0A087WQM0_MOUSE;A0A087WQS0_MOUSE;A0A6I8MWZ2_MOUSE	Tns1	Tensin-1	1	YWYKPEISR	YWYKPEISR	3	YWYKPEISR3									149052
Q3UHC0	Q3UHC0;B1ATC3;B7ZC94	TNR6C_MOUSE	Tnrc6c	Trinucleotide repeat-containing gene 6C protein	1	VLSNSGWGQTPVKQNTAWEFEESPR	VLSNSGWGQTPVKQNTAWEFEESPR	3	VLSNSGWGQTPVKQNTAWEFEESPR3							309069
Q8BKI2	Q8BKI2	TNR6B_MOUSE	Tnrc6b	Trinucleotide repeat-containing gene 6B protein	1	MENAGVNFVVSGR	MENAGVNFVVSGR	2	MENAGVNFVVSGR2	64414.1
Q8BKI2	Q8BKI2	TNR6B_MOUSE	Tnrc6b	Trinucleotide repeat-containing gene 6B protein	1	SGWGELSASTEWKDPK	SGWGELSASTEWKDPK	2	SGWGELSASTEWKDPK2	55012.2
Q8BKI2	Q8BKI2	TNR6B_MOUSE	Tnrc6b	Trinucleotide repeat-containing gene 6B protein	1	VAVPNGQPPSAAR	VAVPNGQPPSAAR	2	VAVPNGQPPSAAR2	8495.89	8721.18
Q8BYI9	Q8BYI9	TENR_MOUSE	Tnr	Tenascin-R	1	AAIENYVLTYK	AAIENYVLTYK	2	AAIENYVLTYK2		48679.3	305215	1791850	2148100	1846830				3291800										758605	2784390
Q8BYI9	Q8BYI9	TENR_MOUSE	Tnr	Tenascin-R	1	AKVDFILLK	AKVDFILLK	2	AKVDFILLK2				354864	349765	334452				512418											434458
Q8BYI9	Q8BYI9	TENR_MOUSE	Tnr	Tenascin-R	1	ASGPIDHYR	ASGPIDHYR	2	ASGPIDHYR2				140443	261690	313234				213007
Q8BYI9	Q8BYI9	TENR_MOUSE	Tnr	Tenascin-R	1	ASGPIDHYRITFTPSSGISSEVTVPR	ASGPIDHYRITFTPSSGISSEVTVPR	3	ASGPIDHYRITFTPSSGISSEVTVPR3	12595.2	18989.5	31892.5
Q8BYI9	Q8BYI9	TENR_MOUSE	Tnr	Tenascin-R	1	ASGPIDHYRITFTPSSGISSEVTVPR	ASGPIDHYRITFTPSSGISSEVTVPR	4	ASGPIDHYRITFTPSSGISSEVTVPR4	93193.6	166823	162997
Q8BYI9	Q8BYI9	TENR_MOUSE	Tnr	Tenascin-R	1	DGQEAVFAYYDK	DGQEAVFAYYDK	2	DGQEAVFAYYDK2						265038															133008
Q8BYI9	Q8BYI9	TENR_MOUSE	Tnr	Tenascin-R	1	DGQEAVFAYYDKFAVEDSR	DGQEAVFAYYDKFAVEDSR	3	DGQEAVFAYYDKFAVEDSR3				34676.6	54460	166647														113576	106399
Q8BYI9	Q8BYI9	TENR_MOUSE	Tnr	Tenascin-R	1	DKEEDMLEVLLDATKR	DKEEDM(UniMod:35)LEVLLDATKR	3	DKEEDM(UniMod:35)LEVLLDATKR3				296638	43991.7	199311				309081										393482	594552
Q8BYI9	Q8BYI9	TENR_MOUSE	Tnr	Tenascin-R	1	DKEEDMLEVLLDATK	DKEEDMLEVLLDATK	3	DKEEDMLEVLLDATK3				10275.7		16502.1															24006.6
Q8BYI9	Q8BYI9	TENR_MOUSE	Tnr	Tenascin-R	1	DKEEDMLEVLLDATKR	DKEEDMLEVLLDATKR	3	DKEEDMLEVLLDATKR3	133094	66327.2	1354780	1324360	1141720	1441770		127496		674977										1320670	2158260
Q8BYI9	Q8BYI9	TENR_MOUSE	Tnr	Tenascin-R	1	DKEEDMLEVLLDATKR	DKEEDMLEVLLDATKR	4	DKEEDMLEVLLDATKR4		10167.6	272705	74210.6	40311.4	51724.7														277233	511714
Q8BYI9	Q8BYI9	TENR_MOUSE	Tnr	Tenascin-R	1	DRTSYTLTDLEPGAEYIISITAER	DRTSYTLTDLEPGAEYIISITAER	3	DRTSYTLTDLEPGAEYIISITAER3			105836	128790	170596	150816
Q8BYI9	Q8BYI9	TENR_MOUSE	Tnr	Tenascin-R	1	DSLTVSWSSPVAPFDYYR	DSLTVSWSSPVAPFDYYR	3	DSLTVSWSSPVAPFDYYR3																					71794.4
Q8BYI9	Q8BYI9	TENR_MOUSE	Tnr	Tenascin-R	1	DVSDTVAFVEWTPPR	DVSDTVAFVEWTPPR	2	DVSDTVAFVEWTPPR2	64906.5	81113.4	621891	1021010	1151120	1192800		179885												1112160	1569650
Q8BYI9	Q8BYI9	TENR_MOUSE	Tnr	Tenascin-R	1	DVSDTVAFVEWTPPR	DVSDTVAFVEWTPPR	3	DVSDTVAFVEWTPPR3		14343.7	114732	281587	334413	348923														392793	531133
Q8BYI9	Q8BYI9	TENR_MOUSE	Tnr	Tenascin-R	1	DVSDTVAFVEWTPPRAK	DVSDTVAFVEWTPPRAK	3	DVSDTVAFVEWTPPRAK3		125003
Q8BYI9	Q8BYI9	TENR_MOUSE	Tnr	Tenascin-R	1	ELIVDAEDTWIR	ELIVDAEDTWIR	2	ELIVDAEDTWIR2				163451		711688														536920	816780
Q8BYI9	Q8BYI9	TENR_MOUSE	Tnr	Tenascin-R	1	GHEFSIPFVEMK	GHEFSIPFVEM(UniMod:35)K	3	GHEFSIPFVEM(UniMod:35)K3				18451.9		54325				98213										65112.4	124122
Q8BYI9	Q8BYI9	TENR_MOUSE	Tnr	Tenascin-R	1	GHEFSIPFVEMK	GHEFSIPFVEMK	2	GHEFSIPFVEMK2				112515	172458	226824															143275
Q8BYI9	Q8BYI9	TENR_MOUSE	Tnr	Tenascin-R	1	GHEFSIPFVEMK	GHEFSIPFVEMK	3	GHEFSIPFVEMK3	85860.5	87744.7	226667	443639	597076	460745				235452										370849	652223
Q8BYI9	Q8BYI9	TENR_MOUSE	Tnr	Tenascin-R	1	HSQGINWYHWK	HSQGINWYHWK	3	HSQGINWYHWK3				130321	567058	210182
Q8BYI9	Q8BYI9	TENR_MOUSE	Tnr	Tenascin-R	1	ITFTPSSGISSEVTVPR	ITFTPSSGISSEVTVPR	2	ITFTPSSGISSEVTVPR2	134495	134817	730675	2778460	2077000	2487940		429210		1588950	160155									2987840	4585120
Q8BYI9	Q8BYI9	TENR_MOUSE	Tnr	Tenascin-R	1	ITFTPSSGISSEVTVPR	ITFTPSSGISSEVTVPR	3	ITFTPSSGISSEVTVPR3				35389.6	44585.6	38255.3														469588	630644
Q8BYI9	Q8BYI9	TENR_MOUSE	Tnr	Tenascin-R	1	ITFTPSSGISSEVTVPRDR	ITFTPSSGISSEVTVPRDR	3	ITFTPSSGISSEVTVPRDR3			114244	26987.1	138848					534406
Q8BYI9	Q8BYI9;A0A0A6YWD9	TENR_MOUSE	Tnr	Tenascin-R	1	KACPCASSSQVLQELLSR	KAC(UniMod:4)PC(UniMod:4)ASSSQVLQELLSR	3	KAC(UniMod:4)PC(UniMod:4)ASSSQVLQELLSR3	12260.1	13141.1	341939			18305.6				48690										107839	187428
Q8BYI9	Q8BYI9	TENR_MOUSE	Tnr	Tenascin-R	1	LDSSVVPNTVTEFAITR	LDSSVVPNTVTEFAITR	2	LDSSVVPNTVTEFAITR2	427845	539232	1509050	3469630	5357350	4692290		345680		2742980	336206									3909620	6468730
Q8BYI9	Q8BYI9	TENR_MOUSE	Tnr	Tenascin-R	1	LDSSVVPNTVTEFAITR	LDSSVVPNTVTEFAITR	3	LDSSVVPNTVTEFAITR3	34213.5				190202					105780										767148	1096240
Q8BYI9	Q8BYI9	TENR_MOUSE	Tnr	Tenascin-R	1	LEGLSENTDYTVLLQAAQEATR	LEGLSENTDYTVLLQAAQEATR	3	LEGLSENTDYTVLLQAAQEATR3				67429.1	41832.7	255996														398433	727642
Q8BYI9	Q8BYI9	TENR_MOUSE	Tnr	Tenascin-R	1	LILNYSPR	LILNYSPR	2	LILNYSPR2	144690	249680	702669	1261430	1172850	1549000		200246		177135										2424150	2969090
Q8BYI9	Q8BYI9	TENR_MOUSE	Tnr	Tenascin-R	1	LYPATEYEISLNSVR	LYPATEYEISLNSVR	2	LYPATEYEISLNSVR2	582898	709392	3196050	3096830	3775040	1984710		63652.6		3811450	556077									2919720	4191060
Q8BYI9	Q8BYI9	TENR_MOUSE	Tnr	Tenascin-R	1	LYPATEYEISLNSVR	LYPATEYEISLNSVR	3	LYPATEYEISLNSVR3		9229.04	55530.1	97161.5	143630	53723.8				88830.7										181790	331788
Q8BYI9	Q8BYI9	TENR_MOUSE	Tnr	Tenascin-R	1	LYPATEYEISLNSVRGR	LYPATEYEISLNSVRGR	3	LYPATEYEISLNSVRGR3	254450	371598	391462
Q8BYI9	Q8BYI9	TENR_MOUSE	Tnr	Tenascin-R	1	QSALISWQPPR	QSALISWQPPR	2	QSALISWQPPR2	35250	54308.3	245624	239169	228390	264479		21937													193302
Q8BYI9	Q8BYI9	TENR_MOUSE	Tnr	Tenascin-R	1	QSALISWQPPRAAIENYVLTYK	QSALISWQPPRAAIENYVLTYK	3	QSALISWQPPRAAIENYVLTYK3	103123	74040.5	464803
Q8BYI9	Q8BYI9	TENR_MOUSE	Tnr	Tenascin-R	1	QSIPATMNAR	QSIPATMNAR	2	QSIPATMNAR2	992364	731764	664390	884196	1153960	1208150				557947	218320
Q8BYI9	Q8BYI9	TENR_MOUSE	Tnr	Tenascin-R	1	SPPTSASVSTVIDGPTQILVR	SPPTSASVSTVIDGPTQILVR	3	SPPTSASVSTVIDGPTQILVR3	123426	195028	620278	692893	899642	1059590		165194		246268										1695150	2195040
Q8BYI9	Q8BYI9	TENR_MOUSE	Tnr	Tenascin-R	1	SSLTSTVFTTGGR	SSLTSTVFTTGGR	2	SSLTSTVFTTGGR2	80676.1	127518	268982	1063010	1275060	857675		99210		1210530										1200960	700968
Q8BYI9	Q8BYI9	TENR_MOUSE	Tnr	Tenascin-R	1	TSYTLTDLEPGAEYIISITAER	TSYTLTDLEPGAEYIISITAER	3	TSYTLTDLEPGAEYIISITAER3			244307	294471	264197	312343		37597.1		231373										821237	1317360
Q8BYI9	Q8BYI9	TENR_MOUSE	Tnr	Tenascin-R	1	TSYTLTDLEPGAEYIISITAERGR	TSYTLTDLEPGAEYIISITAERGR	3	TSYTLTDLEPGAEYIISITAERGR3	30671.2	20577.4	134051							66223.9
Q8BYI9	Q8BYI9	TENR_MOUSE	Tnr	Tenascin-R	1	TTLTDLVPGTEYGVGISAVMNSK	TTLTDLVPGTEYGVGISAVMNSK	3	TTLTDLVPGTEYGVGISAVMNSK3	281290	144675	271171	113363	115504	150911														109273	311838
Q8BYI9	Q8BYI9;A0A0A6YWD9	TENR_MOUSE	Tnr	Tenascin-R	1	VATHLSTPQGLQFK	VATHLSTPQGLQFK	3	VATHLSTPQGLQFK3				1404510	1027930	1123680		246613		1381850										2058540	1552410
Q8BYI9	Q8BYI9	TENR_MOUSE	Tnr	Tenascin-R	1	VDFILLK	VDFILLK	2	VDFILLK2	57325.7	87105.4		219595	222022	245123				89992.7										184570	235860
Q8BYI9	Q8BYI9	TENR_MOUSE	Tnr	Tenascin-R	1	VDMRDGQEAVFAYYDKFAVEDSR	VDMRDGQEAVFAYYDKFAVEDSR	3	VDMRDGQEAVFAYYDKFAVEDSR3				84426.6	149443
Q8BYI9	Q8BYI9	TENR_MOUSE	Tnr	Tenascin-R	1	VDMRDGQEAVFAYYDKFAVEDSR	VDMRDGQEAVFAYYDKFAVEDSR	4	VDMRDGQEAVFAYYDKFAVEDSR4				165675	330906	69049.7
Q8BYI9	Q8BYI9	TENR_MOUSE	Tnr	Tenascin-R	1	VGFGNLEDEFWLGLDNIHR	VGFGNLEDEFWLGLDNIHR	3	VGFGNLEDEFWLGLDNIHR3				2012740	1451630	2063090		266023		288947										2226080	3083520
Q8BYI9	Q8BYI9	TENR_MOUSE	Tnr	Tenascin-R	1	VVYSTLAGEQYHEVLVPK	VVYSTLAGEQYHEVLVPK	3	VVYSTLAGEQYHEVLVPK3				154985		842162														1424700	1937020
Q8BYI9	Q8BYI9	TENR_MOUSE	Tnr	Tenascin-R	1	YEVSISAVR	YEVSISAVR	2	YEVSISAVR2	183335	203999	910012	605260	373474	815062				169447										1309320	1153560
Q8BYI9	Q8BYI9	TENR_MOUSE	Tnr	Tenascin-R	1	YGLVGGEGGK	YGLVGGEGGK	2	YGLVGGEGGK2	29769.8	40571.7	192162	639379	733362	703271				394443										955503	662616
Q8BYI9	Q8BYI9	TENR_MOUSE	Tnr	Tenascin-R	1	YGLVGGEGGKTTFR	YGLVGGEGGKTTFR	2	YGLVGGEGGKTTFR2	9604.17	13875.1	166095
Q8BYI9	Q8BYI9	TENR_MOUSE	Tnr	Tenascin-R	1	YGLVGGEGGKTTFR	YGLVGGEGGKTTFR	3	YGLVGGEGGKTTFR3			972948		93733.5					536749
Q8BFY9	Q8BFY9	TNPO1_MOUSE	Tnpo1	Transportin-1	1	FSDQFPLPLKER	FSDQFPLPLKER	3	FSDQFPLPLKER3							593850			129683
Q8BFY9	Q8BFY9;Q99LG2;E9PV58	TNPO1_MOUSE	Tnpo1	Transportin-1	0	LAAFYGV	LAAFYGV	1	LAAFYGV1	24359.5	46721					341386	12489.1		72899.7
Q8BFY9	Q8BFY9;Q99LG2;Q3TKD0;E9PV58	TNPO1_MOUSE	Tnpo1	Transportin-1	0	QSSFALLGDLTK	QSSFALLGDLTK	2	QSSFALLGDLTK2								81674										41956.6
Q8BFY9	Q8BFY9;Q99LG2;Q3TKD0	TNPO1_MOUSE	Tnpo1	Transportin-1	0	TLLENTAITIGR	TLLENTAITIGR	2	TLLENTAITIGR2								107753		275020								112572	696596
P11378	P11378	STP2_MOUSE	Tnp2	Nuclear transition protein 2	1	SCSQAGHAGSSSSPSPGPPMKHPKPSVHSR	SC(UniMod:4)SQAGHAGSSSSPSPGPPMKHPKPSVHSR	4	SC(UniMod:4)SQAGHAGSSSSPSPGPPMKHPKPSVHSR4							33681.2
P11378	P11378	STP2_MOUSE	Tnp2	Nuclear transition protein 2	1	TFEGKVSK	TFEGKVSK	2	TFEGKVSK2							108912
P11378	P11378	STP2_MOUSE	Tnp2	Nuclear transition protein 2	1	TFEGKVSKR	TFEGKVSKR	2	TFEGKVSKR2							174292
Q9QZ47	Q9QZ47;A0A0R4J1A8;A0A0R4J1B0;A0A0R4J1B1;A2A6H6;A2A6I0;A2A6I3;A2A6I5;A2A6I8;A2A6J0;A2A6J1;F6RL36;Z4YJU0;Z4YKD9;Z4YKF8;Z4YKG3;Z4YKG8;Z4YKH8;Z4YNB2	TNNT3_MOUSE	Tnnt3	Troponin T, fast skeletal muscle	1	AKELWDTLYQLETDKFEFGEK	AKELWDTLYQLETDKFEFGEK	3	AKELWDTLYQLETDKFEFGEK3								217183
Q9QZ47	Q9QZ47;A0A0R4J1A8;A0A0R4J1B0;A0A0R4J1B1;A2A6H6;A2A6I0;A2A6I3;A2A6I5;A2A6I8;A2A6J0;A2A6J1;F6RL36;Z4YJU0;Z4YKD9;Z4YKF8;Z4YKG3;Z4YKG8;Z4YKH8;Z4YNB2	TNNT3_MOUSE	Tnnt3	Troponin T, fast skeletal muscle	1	AKELWDTLYQLETDKFEFGEK	AKELWDTLYQLETDKFEFGEK	4	AKELWDTLYQLETDKFEFGEK4			8870180
Q9QZ47	Q9QZ47;A0A0R4J1A8;A0A0R4J1B0;A0A0R4J1B1;A2A6H6;A2A6I0;A2A6I3;A2A6I5;A2A6I8;A2A6J0;A2A6J1;F6RL36;Z4YJU0;Z4YKD9;Z4YKF8;Z4YKG3;Z4YKG8;Z4YKH8;Z4YNB2	TNNT3_MOUSE	Tnnt3	Troponin T, fast skeletal muscle	1	ALSSMGANYSSYLAK	ALSSM(UniMod:35)GANYSSYLAK	2	ALSSM(UniMod:35)GANYSSYLAK2			2323560					237059		134005			5610800				4888880
Q9QZ47	Q9QZ47;A0A0R4J1A8;A0A0R4J1B0;A0A0R4J1B1;A2A6H6;A2A6I0;A2A6I3;A2A6I5;A2A6I8;A2A6J0;A2A6J1;F6RL36;Z4YJU0;Z4YKD9;Z4YKF8;Z4YKG3;Z4YKG8;Z4YKH8;Z4YNB2	TNNT3_MOUSE	Tnnt3	Troponin T, fast skeletal muscle	1	ALSSMGANYSSYLAK	ALSSMGANYSSYLAK	2	ALSSMGANYSSYLAK2			15476100					3225230		283976	1690870		24194300				23673500
Q9QZ47	Q9QZ47;A0A0R4J1A8;A0A0R4J1B0;A0A0R4J1B1;A2A6H6;A2A6I0;A2A6I3;A2A6I5;A2A6I8;A2A6J0;A2A6J1;F6RL36;Z4YJU0;Z4YKD9;Z4YKF8;Z4YKG3;Z4YKG8;Z4YKH8;Z4YNB2	TNNT3_MOUSE	Tnnt3	Troponin T, fast skeletal muscle	1	ALSSMGANYSSYLAKADQK	ALSSMGANYSSYLAKADQK	3	ALSSMGANYSSYLAKADQK3			288860
A0A0R4J1A8;A0A0R4J1B0;A2A6I0;A2A6I3;A2A6I5;Z4YKD9	A0A0R4J1A8;A0A0R4J1B0;A2A6I0;A2A6I3;A2A6I5;Z4YKD9	A0A0R4J1A8_MOUSE;A0A0R4J1B0_MOUSE;A2A6I0_MOUSE;A2A6I3_MOUSE;A2A6I5_MOUSE;Z4YKD9_MOUSE	Tnnt3	Troponin T, fast skeletal muscle	1	ARVEMLAK	ARVEMLAK	2	ARVEMLAK2			442222					305038
Q9QZ47	Q9QZ47;A0A0R4J1A8;A0A0R4J1B0;A0A0R4J1B1;A2A6H6;A2A6I0;A2A6I3;A2A6I5;A2A6I8;A2A6J0;A2A6J1;A2A6J2;F6RL36;Z4YJU0;Z4YKD9;Z4YKF8;Z4YKG3;Z4YKG8;Z4YKH8;Z4YNB2	TNNT3_MOUSE	Tnnt3	Troponin T, fast skeletal muscle	1	DLMELQALIDSHFEAR	DLM(UniMod:35)ELQALIDSHFEAR	2	DLM(UniMod:35)ELQALIDSHFEAR2			67122					79380
Q9QZ47	Q9QZ47;A0A0R4J1A8;A0A0R4J1B0;A0A0R4J1B1;A2A6H6;A2A6I0;A2A6I3;A2A6I5;A2A6I8;A2A6J0;A2A6J1;A2A6J2;F6RL36;Z4YJU0;Z4YKD9;Z4YKF8;Z4YKG3;Z4YKG8;Z4YKH8;Z4YNB2	TNNT3_MOUSE	Tnnt3	Troponin T, fast skeletal muscle	1	DLMELQALIDSHFEAR	DLM(UniMod:35)ELQALIDSHFEAR	3	DLM(UniMod:35)ELQALIDSHFEAR3			371090					444171					749392				1137630
Q9QZ47	Q9QZ47;A0A0R4J1A8;A0A0R4J1B0;A0A0R4J1B1;A2A6H6;A2A6I0;A2A6I3;A2A6I5;A2A6I8;A2A6J0;A2A6J1;A2A6J2;F6RL36;Z4YJU0;Z4YKD9;Z4YKF8;Z4YKG3;Z4YKG8;Z4YKH8;Z4YNB2	TNNT3_MOUSE	Tnnt3	Troponin T, fast skeletal muscle	1	DLMELQALIDSHFEAR	DLMELQALIDSHFEAR	2	DLMELQALIDSHFEAR2			4459940				519041	3748720
Q9QZ47	Q9QZ47;A0A0R4J1A8;A0A0R4J1B0;A0A0R4J1B1;A2A6H6;A2A6I0;A2A6I3;A2A6I5;A2A6I8;A2A6J0;A2A6J1;A2A6J2;F6RL36;Z4YJU0;Z4YKD9;Z4YKF8;Z4YKG3;Z4YKG8;Z4YKH8;Z4YNB2	TNNT3_MOUSE	Tnnt3	Troponin T, fast skeletal muscle	1	DLMELQALIDSHFEAR	DLMELQALIDSHFEAR	3	DLMELQALIDSHFEAR3			5662030				867447	4888420	45966.7	1228800	1395910
Q9QZ47	Q9QZ47;O88346;A0A0R4J1A8;A0A0R4J1B0;A0A0R4J1B1;A2A6H6;A2A6I0;A2A6I3;A2A6I5;A2A6I8;A2A6J0;A2A6J1;A2A6J2;E9PVN9;E9PZB4;E9Q0G9;E9Q688;E9QA86;F6RL36;Z4YJU0;Z4YKD9;Z4YKF8;Z4YKG3;Z4YKG8;Z4YKH8;Z4YNB2	TNNT3_MOUSE	Tnnt3	Troponin T, fast skeletal muscle	0	EEEELIALK	EEEELIALK	2	EEEELIALK2			81282.7
Q9QZ47	Q9QZ47;A0A0R4J1A8;A0A0R4J1B0;A0A0R4J1B1;A2A6H6;A2A6I0;A2A6I3;A2A6I5;A2A6I8;A2A6J0;A2A6J1;A2A6J2;F6RL36;Z4YJU0;Z4YKD9;Z4YKF8;Z4YKG3;Z4YKG8;Z4YKH8;Z4YNB2	TNNT3_MOUSE	Tnnt3	Troponin T, fast skeletal muscle	1	EEEELIALKER	EEEELIALKER	2	EEEELIALKER2			1155120
Q9QZ47	Q9QZ47;A0A0R4J1A8;A0A0R4J1B0;A0A0R4J1B1;A2A6H6;A2A6I0;A2A6I3;A2A6I5;A2A6I8;A2A6J0;A2A6J1;F6RL36;Z4YJU0;Z4YKD9;Z4YKF8;Z4YKG3;Z4YKG8;Z4YKH8;Z4YNB2	TNNT3_MOUSE	Tnnt3	Troponin T, fast skeletal muscle	1	ELWDTLYQLETDK	ELWDTLYQLETDK	2	ELWDTLYQLETDK2			613244					432774
Q9QZ47	Q9QZ47;A0A0R4J1A8;A0A0R4J1B0;A0A0R4J1B1;A2A6H6;A2A6I0;A2A6I3;A2A6I5;A2A6I8;A2A6J0;A2A6J1;F6RL36;Z4YJU0;Z4YKD9;Z4YKF8;Z4YKG3;Z4YKG8;Z4YKH8;Z4YNB2	TNNT3_MOUSE	Tnnt3	Troponin T, fast skeletal muscle	1	ELWDTLYQLETDKFEFGEK	ELWDTLYQLETDKFEFGEK	3	ELWDTLYQLETDKFEFGEK3			43416500				260425	5095110					4122550				7233750
Q9QZ47	Q9QZ47;A0A0R4J1A8;A0A0R4J1B0;A0A0R4J1B1;A2A6H6;A2A6I0;A2A6I3;A2A6I5;A2A6I8;A2A6J0;A2A6J1;F6RL36;Z4YJU0;Z4YKD9;Z4YKF8;Z4YKG3;Z4YKG8;Z4YKH8;Z4YNB2	TNNT3_MOUSE	Tnnt3	Troponin T, fast skeletal muscle	1	ELWDTLYQLETDKFEFGEKLK	ELWDTLYQLETDKFEFGEKLK	3	ELWDTLYQLETDKFEFGEKLK3			905603
Q9QZ47	Q9QZ47;A0A0R4J1A8;A0A0R4J1B0;A0A0R4J1B1;A2A6H6;A2A6I0;A2A6I3;A2A6I5;A2A6I8;A2A6J0;A2A6J1;A2A6J2;F6RL36;Z4YJU0;Z4YKD9;Z4YKF8;Z4YKG3;Z4YKG8;Z4YKH8;Z4YNB2	TNNT3_MOUSE	Tnnt3	Troponin T, fast skeletal muscle	1	IPEGEKVDFDDIQK	IPEGEKVDFDDIQK	2	IPEGEKVDFDDIQK2			4137430					13260800
Q9QZ47	Q9QZ47;A0A0R4J1A8;A0A0R4J1B0;A0A0R4J1B1;A2A6H6;A2A6I0;A2A6I3;A2A6I5;A2A6I8;A2A6J0;A2A6J1;A2A6J2;F6RL36;Z4YJU0;Z4YKD9;Z4YKF8;Z4YKG3;Z4YKG8;Z4YKH8;Z4YNB2	TNNT3_MOUSE	Tnnt3	Troponin T, fast skeletal muscle	1	IPEGEKVDFDDIQK	IPEGEKVDFDDIQK	3	IPEGEKVDFDDIQK3								34339700					21282300				20953300
Q9QZ47	Q9QZ47;A0A0R4J1A8;A0A0R4J1B0;A0A0R4J1B1;A2A6H6;A2A6I0;A2A6I3;A2A6I5;A2A6I8;A2A6J0;A2A6J1;A2A6J2;F6RL36;Z4YJU0;Z4YKD9;Z4YKF8;Z4YKG3;Z4YKG8;Z4YKH8;Z4YNB2	TNNT3_MOUSE	Tnnt3	Troponin T, fast skeletal muscle	1	IPEGEKVDFDDIQKK	IPEGEKVDFDDIQKK	3	IPEGEKVDFDDIQKK3			575614					392881
Q9QZ47	Q9QZ47;A0A0R4J1A8;A0A0R4J1B0;A0A0R4J1B1;A2A6H6;A2A6I0;A2A6I3;A2A6I5;A2A6I8;A2A6J0;A2A6J1;A2A6J2;F6RL36;Z4YJU0;Z4YKD9;Z4YKF8;Z4YKG3;Z4YKG8;Z4YKH8;Z4YNB2	TNNT3_MOUSE	Tnnt3	Troponin T, fast skeletal muscle	1	IPEGEKVDFDDIQKK	IPEGEKVDFDDIQKK	4	IPEGEKVDFDDIQKK4								1312010
Q9QZ47	Q9QZ47;A0A0R4J1A8;A0A0R4J1B0;A0A0R4J1B1;A2A6H6;A2A6I0;A2A6I3;A2A6I5;A2A6I8;A2A6J0;A2A6J1;F6RL36;Z4YJU0;Z4YKD9;Z4YKF8;Z4YKG3;Z4YKG8;Z4YKH8;Z4YNB2	TNNT3_MOUSE	Tnnt3	Troponin T, fast skeletal muscle	1	KALSSMGANYSSYLAK	KALSSMGANYSSYLAK	3	KALSSMGANYSSYLAK3			180497
Q9QZ47	Q9QZ47;A0A0R4J1A8;A0A0R4J1B0;A0A0R4J1B1;A2A6H6;A2A6I0;A2A6I3;A2A6I5;A2A6I8;A2A6J0;A2A6J1;A2A6J2;F6RL36;Z4YJU0;Z4YKD9;Z4YKF8;Z4YKG3;Z4YKG8;Z4YKH8;Z4YNB2	TNNT3_MOUSE	Tnnt3	Troponin T, fast skeletal muscle	1	KEEEELIALKER	KEEEELIALKER	3	KEEEELIALKER3			542470
Q9QZ47	Q9QZ47;O88346;A0A0R4J1A8;A0A0R4J1B0;A0A0R4J1B1;A2A6H6;A2A6I0;A2A6I3;A2A6I5;A2A6I8;A2A6J0;A2A6J1;A2A6J2;E9PVN9;E9PZB4;E9Q0G9;E9Q688;E9QA86;F6RL36;Z4YJU0;Z4YKD9;Z4YKF8;Z4YKG3;Z4YKG8;Z4YKH8;Z4YNB2	TNNT3_MOUSE	Tnnt3	Troponin T, fast skeletal muscle	0	KKEEEELIALK	KKEEEELIALK	2	KKEEEELIALK2			3847650
Q9QZ47	Q9QZ47;O88346;A0A0R4J1A8;A0A0R4J1B0;A0A0R4J1B1;A2A6H6;A2A6I0;A2A6I3;A2A6I5;A2A6I8;A2A6J0;A2A6J1;A2A6J2;E9PVN9;E9PZB4;E9Q0G9;E9Q688;E9QA86;F6RL36;Z4YJU0;Z4YKD9;Z4YKF8;Z4YKG3;Z4YKG8;Z4YKH8;Z4YNB2	TNNT3_MOUSE	Tnnt3	Troponin T, fast skeletal muscle	0	KKEEEELIALK	KKEEEELIALK	3	KKEEEELIALK3			5798750
Q9QZ47	Q9QZ47;A0A0R4J1A8;A0A0R4J1B0;A0A0R4J1B1;A2A6H6;A2A6I0;A2A6I3;A2A6I5;A2A6I8;A2A6J0;A2A6J1;A2A6J2;F6RL36;Z4YJU0;Z4YKD9;Z4YKF8;Z4YKG3;Z4YKG8;Z4YNB2	TNNT3_MOUSE	Tnnt3	Troponin T, fast skeletal muscle	1	LTAPKIPEGEK	LTAPKIPEGEK	2	LTAPKIPEGEK2			34804.7
Q9QZ47	Q9QZ47;A0A0R4J1A8;A0A0R4J1B0;A0A0R4J1B1;A2A6H6;A2A6I0;A2A6I3;A2A6I5;A2A6I8;A2A6J0;A2A6J1;A2A6J2;F6RL36;Z4YJU0;Z4YKD9;Z4YKF8;Z4YKG3;Z4YKG8;Z4YNB2	TNNT3_MOUSE	Tnnt3	Troponin T, fast skeletal muscle	1	LTAPKIPEGEKVDFDDIQK	LTAPKIPEGEKVDFDDIQK	3	LTAPKIPEGEKVDFDDIQK3			2116280
Q9QZ47	Q9QZ47;A0A0R4J1A8;A0A0R4J1B0;A0A0R4J1B1;A2A6H6;A2A6I0;A2A6I3;A2A6I5;A2A6I8;A2A6J0;A2A6J1;A2A6J2;F6RL36;Z4YJU0;Z4YKD9;Z4YKF8;Z4YKG3;Z4YKG8;Z4YNB2	TNNT3_MOUSE	Tnnt3	Troponin T, fast skeletal muscle	1	LTAPKIPEGEKVDFDDIQK	LTAPKIPEGEKVDFDDIQK	4	LTAPKIPEGEKVDFDDIQK4			3338210
A0A0R4J1A8;A0A0R4J1B0;A2A6I0;A2A6I3;A2A6I5;Z4YKD9	A0A0R4J1A8;A0A0R4J1B0;A2A6I0;A2A6I3;A2A6I5;Z4YKD9	A0A0R4J1A8_MOUSE;A0A0R4J1B0_MOUSE;A2A6I0_MOUSE;A2A6I3_MOUSE;A2A6I5_MOUSE;Z4YKD9_MOUSE	Tnnt3	Troponin T, fast skeletal muscle	1	QKYDIMTVR	QKYDIMTVR	2	QKYDIMTVR2			512386
Q9QZ47	Q9QZ47;A0A0R4J1B1;A2A6H6;A2A6I8;A2A6J0;A2A6J1;Z4YJU0;Z4YKF8;Z4YKG3;Z4YKG8;Z4YKH8;Z4YNB2	TNNT3_MOUSE	Tnnt3	Troponin T, fast skeletal muscle	1	QKYDITTLR	QKYDITTLR	2	QKYDITTLR2			11959700					1522860
Q9QZ47	Q9QZ47;A0A0R4J1A8;A0A0R4J1B0;A0A0R4J1B1;A2A6H6;A2A6I0;A2A6I3;A2A6I5;A2A6I8;A2A6J0;A2A6J1;A2A6J2;F6RL36;Z4YJU0;Z4YKD9;Z4YKF8;Z4YKG3;Z4YKG8;Z4YKH8;Z4YNB2	TNNT3_MOUSE	Tnnt3	Troponin T, fast skeletal muscle	1	QNKDLMELQALIDSHFEAR	QNKDLMELQALIDSHFEAR	3	QNKDLMELQALIDSHFEAR3			12371100				576982
Q9QZ47	Q9QZ47;A0A0R4J1A8;A0A0R4J1B0;A0A0R4J1B1;A2A6H6;A2A6I0;A2A6I3;A2A6I5;A2A6I8;A2A6J0;A2A6J1;A2A6J2;F6RL36;Z4YJU0;Z4YKD9;Z4YKF8;Z4YKG3;Z4YKG8;Z4YKH8;Z4YNB2	TNNT3_MOUSE	Tnnt3	Troponin T, fast skeletal muscle	1	QNKDLMELQALIDSHFEAR	QNKDLMELQALIDSHFEAR	4	QNKDLMELQALIDSHFEAR4			8555360				464731			90037.5
Q9QZ47	Q9QZ47;A0A0R4J1A8;A0A0R4J1B0;A0A0R4J1B1;A2A6H6;A2A6I0;A2A6I3;A2A6I5;A2A6I8;A2A6J0;A2A6J1;A2A6J2;F6RL36;Z4YJU0;Z4YKD9;Z4YKF8;Z4YKG3;Z4YKG8;Z4YKH8;Z4YNB2	TNNT3_MOUSE	Tnnt3	Troponin T, fast skeletal muscle	1	RQNKDLMELQALIDSHFEAR	RQNKDLMELQALIDSHFEAR	3	RQNKDLMELQALIDSHFEAR3			286543
Q9QZ47	Q9QZ47;A0A0R4J1A8;A0A0R4J1B0;A0A0R4J1B1;A2A6H6;A2A6I0;A2A6I3;A2A6I5;A2A6I8;A2A6J0;A2A6J1;A2A6J2;F6RL36;Z4YJU0;Z4YKD9;Z4YKF8;Z4YKG3;Z4YKG8;Z4YKH8;Z4YNB2	TNNT3_MOUSE	Tnnt3	Troponin T, fast skeletal muscle	1	RQNKDLMELQALIDSHFEAR	RQNKDLMELQALIDSHFEAR	4	RQNKDLMELQALIDSHFEAR4			1736580
Q9QZ47	Q9QZ47;A0A0R4J1A8;A0A0R4J1B0;A0A0R4J1B1;A2A6H6;A2A6I0;A2A6I3;A2A6I5;A2A6I8;A2A6J0;A2A6J1;A2A6J2;F6RL36;Z4YJU0;Z4YKD9;Z4YKF8;Z4YKG3;Z4YKG8;Z4YKH8;Z4YNB2	TNNT3_MOUSE	Tnnt3	Troponin T, fast skeletal muscle	1	VDFDDIQK	VDFDDIQK	2	VDFDDIQK2								531333
Q9QZ47	Q9QZ47;A0A0R4J1B1;A2A6H6;A2A6I8;A2A6J0;A2A6J1;Z4YJU0;Z4YKF8;Z4YKG3;Z4YKG8;Z4YKH8;Z4YNB2	TNNT3_MOUSE	Tnnt3	Troponin T, fast skeletal muscle	1	YDITTLR	YDITTLR	2	YDITTLR2			1084550					483215					2343350				2345740
P13412	P13412;A0A1B0GRY8;A2A6J8	TNNI2_MOUSE	Tnni2	Troponin I, fast skeletal muscle	1	ANLKQVK	ANLKQVK	2	ANLKQVK2			100835
P13412	P13412;A0A1B0GRY8;A2A6J8	TNNI2_MOUSE	Tnni2	Troponin I, fast skeletal muscle	1	DLRDVGDWR	DLRDVGDWR	2	DLRDVGDWR2			4397650					162804									105122
P13412	P13412;A0A1B0GRY8;A2A6J8	TNNI2_MOUSE	Tnni2	Troponin I, fast skeletal muscle	1	DLRDVGDWRK	DLRDVGDWRK	3	DLRDVGDWRK3			65588700
P13412	P13412;A0A1B0GRY8;A2A6J8	TNNI2_MOUSE	Tnni2	Troponin I, fast skeletal muscle	1	DVGDWRK	DVGDWRK	2	DVGDWRK2								192819					741788				1223630
P13412	P13412;A0A1B0GRY8;A2A6J8;A2A6K0	TNNI2_MOUSE	Tnni2	Troponin I, fast skeletal muscle	1	ELEDMNQK	ELEDMNQK	2	ELEDMNQK2								23957.1
P13412	P13412;A0A1B0GRY8;A2A6J8;A2A6K0	TNNI2_MOUSE	Tnni2	Troponin I, fast skeletal muscle	1	ELEDMNQKLFDLR	ELEDMNQKLFDLR	2	ELEDMNQKLFDLR2			10148500
P13412	P13412;A0A1B0GRY8;A2A6J8;A2A6K0	TNNI2_MOUSE	Tnni2	Troponin I, fast skeletal muscle	1	ELEDMNQKLFDLR	ELEDMNQKLFDLR	3	ELEDMNQKLFDLR3			15873400
P13412	P13412;A0A1B0GRY8;A2A6J8;A2A6K0	TNNI2_MOUSE	Tnni2	Troponin I, fast skeletal muscle	1	ELEDMNQKLFDLRGK	ELEDMNQKLFDLRGK	2	ELEDMNQKLFDLRGK2			406128
P13412	P13412;A0A1B0GRY8;A2A6J8;A2A6K0	TNNI2_MOUSE	Tnni2	Troponin I, fast skeletal muscle	1	ELEDMNQKLFDLRGK	ELEDMNQKLFDLRGK	4	ELEDMNQKLFDLRGK4			545373
P13412	P13412;A0A1B0GRY8;A2A6J8;A2A6K0	TNNI2_MOUSE	Tnni2	Troponin I, fast skeletal muscle	1	IDVAEEEKYDMEVK	IDVAEEEKYDM(UniMod:35)EVK	3	IDVAEEEKYDM(UniMod:35)EVK3			191436					1726530					606195				652830
P13412	P13412;A0A1B0GRY8;A2A6J8;A2A6K0	TNNI2_MOUSE	Tnni2	Troponin I, fast skeletal muscle	1	IDVAEEEKYDMEVK	IDVAEEEKYDMEVK	2	IDVAEEEKYDMEVK2			7278150					3732460
P13412	P13412;A0A1B0GRY8;A2A6J8;A2A6K0	TNNI2_MOUSE	Tnni2	Troponin I, fast skeletal muscle	1	IDVAEEEKYDMEVK	IDVAEEEKYDMEVK	3	IDVAEEEKYDMEVK3			7613260				246222	4023850					1633740				1583770
P13412	P13412;A0A1B0GRY8;A2A6J8;A2A6K0	TNNI2_MOUSE	Tnni2	Troponin I, fast skeletal muscle	1	MSADAMLK	MSADAMLK	1	MSADAMLK1			5648630					5644540
P13412	P13412;A0A1B0GRY8;A2A6J8;A2A6K0	TNNI2_MOUSE	Tnni2	Troponin I, fast skeletal muscle	1	MSADAMLK	MSADAMLK	2	MSADAMLK2			11647500					17222800					7548540				6243480
P13412	P13412;A0A1B0GRY8;A2A6J8;A2A6K0	TNNI2_MOUSE	Tnni2	Troponin I, fast skeletal muscle	1	MSADAMLKALLGSK	MSADAMLKALLGSK	2	MSADAMLKALLGSK2			188911
P13412	P13412;A0A1B0GRY8;A2A6J8;A2A6K0	TNNI2_MOUSE	Tnni2	Troponin I, fast skeletal muscle	1	SSKELEDMNQK	SSKELEDMNQK	2	SSKELEDMNQK2								278818
P13412	P13412;A0A1B0GRY8;A2A6J8;A2A6K0	TNNI2_MOUSE	Tnni2	Troponin I, fast skeletal muscle	1	SSKELEDMNQK	SSKELEDMNQK	3	SSKELEDMNQK3								199627					318663
P13412	P13412;A0A1B0GRY8;A2A6J8;A2A6K0	TNNI2_MOUSE	Tnni2	Troponin I, fast skeletal muscle	1	SSKELEDMNQKLFDLR	SSKELEDMNQKLFDLR	2	SSKELEDMNQKLFDLR2			2950800
P13412	P13412;A0A1B0GRY8;A2A6J8;A2A6K0	TNNI2_MOUSE	Tnni2	Troponin I, fast skeletal muscle	1	SSKELEDMNQKLFDLR	SSKELEDMNQKLFDLR	3	SSKELEDMNQKLFDLR3			8989450
P13412	P13412;A0A1B0GRY8;A2A6J8;A2A6K0	TNNI2_MOUSE	Tnni2	Troponin I, fast skeletal muscle	1	SSKELEDMNQKLFDLR	SSKELEDMNQKLFDLR	4	SSKELEDMNQKLFDLR4			2304370
P13412	P13412;A2A6J8;A2A6K0	TNNI2_MOUSE	Tnni2	Troponin I, fast skeletal muscle	1	SVMLQIAATELEK	SVMLQIAATELEK	2	SVMLQIAATELEK2			7891210					1606510
P13412	P13412;A2A6J8;A2A6K0	TNNI2_MOUSE	Tnni2	Troponin I, fast skeletal muscle	1	SVMLQIAATELEK	SVMLQIAATELEK	3	SVMLQIAATELEK3			79176.8
P13412	P13412;A2A6J8;A2A6K0	TNNI2_MOUSE	Tnni2	Troponin I, fast skeletal muscle	1	SVMLQIAATELEKEESR	SVMLQIAATELEKEESR	2	SVMLQIAATELEKEESR2			2517320
P13412	P13412;A2A6J8;A2A6K0	TNNI2_MOUSE	Tnni2	Troponin I, fast skeletal muscle	1	SVMLQIAATELEKEESR	SVMLQIAATELEKEESR	3	SVMLQIAATELEKEESR3								659986
P13412	P13412;A2A6J8;A2A6K0	TNNI2_MOUSE	Tnni2	Troponin I, fast skeletal muscle	1	SVMLQIAATELEKEESRR	SVMLQIAATELEKEESRR	3	SVMLQIAATELEKEESRR3			733491
P13412	P13412;A2A6J8;A2A6K0	TNNI2_MOUSE	Tnni2	Troponin I, fast skeletal muscle	1	SVMLQIAATELEKEESRR	SVMLQIAATELEKEESRR	4	SVMLQIAATELEKEESRR4			1596670
P13412	P13412;A0A1B0GRY8;A2A6J8;A2A6K0	TNNI2_MOUSE	Tnni2	Troponin I, fast skeletal muscle	1	VRMSADAMLK	VRMSADAMLK	2	VRMSADAMLK2			4033570
Q9WUZ5	Q9WUZ5;D3YTL4;D3YUN3;F6QC77	TNNI1_MOUSE	Tnni1	Troponin I, slow skeletal muscle	1	IPTLQTR	IPTLQTR	2	IPTLQTR2			118537					304757					1606320				647631
Q9WUZ5	Q9WUZ5;D3YUN3;F6QC77	TNNI1_MOUSE	Tnni1	Troponin I, slow skeletal muscle	1	NVEAMSGMEGR	NVEAMSGMEGR	2	NVEAMSGMEGR2			48548.5					120472
Q9WUZ5	Q9WUZ5;D3YUN3;F6QC77	TNNI1_MOUSE	Tnni1	Troponin I, slow skeletal muscle	1	VSADAMLR	VSADAMLR	2	VSADAMLR2			649572										2498180				1229290
P20801	P20801	TNNC2_MOUSE	Tnnc2	Troponin C, skeletal muscle	1	AAFDMFDADGGGDISVK	AAFDM(UniMod:35)FDADGGGDISVK	2	AAFDM(UniMod:35)FDADGGGDISVK2								1035880					356289
P20801	P20801	TNNC2_MOUSE	Tnnc2	Troponin C, skeletal muscle	1	AAFDMFDADGGGDISVK	AAFDMFDADGGGDISVK	2	AAFDMFDADGGGDISVK2			2277670					35875300					12820100				16240600
P20801	P20801	TNNC2_MOUSE	Tnnc2	Troponin C, skeletal muscle	1	AAFDMFDADGGGDISVK	AAFDMFDADGGGDISVK	3	AAFDMFDADGGGDISVK3								184744
P20801	P20801	TNNC2_MOUSE	Tnnc2	Troponin C, skeletal muscle	1	AAFDMFDADGGGDISVKELGTVMR	AAFDMFDADGGGDISVKELGTVMR	3	AAFDMFDADGGGDISVKELGTVMR3			1924310				130561			349727	590447
P20801	P20801	TNNC2_MOUSE	Tnnc2	Troponin C, skeletal muscle	1	ASGEHVTEEEIESLMK	ASGEHVTEEEIESLM(UniMod:35)K	3	ASGEHVTEEEIESLM(UniMod:35)K3								150954									113746
P20801	P20801	TNNC2_MOUSE	Tnnc2	Troponin C, skeletal muscle	1	ASGEHVTEEEIESLMK	ASGEHVTEEEIESLMK	2	ASGEHVTEEEIESLMK2								7106000
P20801	P20801	TNNC2_MOUSE	Tnnc2	Troponin C, skeletal muscle	1	ASGEHVTEEEIESLMK	ASGEHVTEEEIESLMK	3	ASGEHVTEEEIESLMK3								7057980					826569				4294340
P20801	P20801	TNNC2_MOUSE	Tnnc2	Troponin C, skeletal muscle	1	DGDKNNDGRIDFDEFLK	DGDKNNDGRIDFDEFLK	4	DGDKNNDGRIDFDEFLK4			172351					3463330
P20801	P0DP26;P0DP27;P0DP28;P20801	TNNC2_MOUSE	Tnnc2	Troponin C, skeletal muscle	0	ELGTVMR	ELGTVM(UniMod:35)R	2	ELGTVM(UniMod:35)R2										182352			476274				560387
P20801	P0DP26;P0DP27;P0DP28;P20801	TNNC2_MOUSE	Tnnc2	Troponin C, skeletal muscle	0	ELGTVMR	ELGTVMR	2	ELGTVMR2	2595460	2973090	1986730	5968200	4231680	1426680	3878120	18952100	3639050	9869420	3992500	5812270	7994110			5161840	9478390			11428400	6986090
P20801	P20801	TNNC2_MOUSE	Tnnc2	Troponin C, skeletal muscle	1	IDFDEFLK	IDFDEFLK	2	IDFDEFLK2			105850					3931940					341325				1054910
P20801	P20801	TNNC2_MOUSE	Tnnc2	Troponin C, skeletal muscle	1	IFDRNADGYIDAEELAEIFR	IFDRNADGYIDAEELAEIFR	3	IFDRNADGYIDAEELAEIFR3			96497.5					1370860		598392	297367		1722650				2285190
P20801	P20801	TNNC2_MOUSE	Tnnc2	Troponin C, skeletal muscle	1	NADGYIDAEELAEIFR	NADGYIDAEELAEIFR	2	NADGYIDAEELAEIFR2			443637					24797200		337635			19764100				39654700
P20801	P20801	TNNC2_MOUSE	Tnnc2	Troponin C, skeletal muscle	1	NADGYIDAEELAEIFR	NADGYIDAEELAEIFR	3	NADGYIDAEELAEIFR3								1654120									940464
P20801	P20801	TNNC2_MOUSE	Tnnc2	Troponin C, skeletal muscle	1	NNDGRIDFDEFLK	NNDGRIDFDEFLK	3	NNDGRIDFDEFLK3								268370
P20801	P20801	TNNC2_MOUSE	Tnnc2	Troponin C, skeletal muscle	1	SYLSEEMIAEFK	SYLSEEMIAEFK	2	SYLSEEMIAEFK2			6954090					32453800					18238400				18231000
P20801	P20801	TNNC2_MOUSE	Tnnc2	Troponin C, skeletal muscle	1	SYLSEEMIAEFK	SYLSEEMIAEFK	3	SYLSEEMIAEFK3			64283.4					361198
P19123	P19123;E9Q8P0	TNNC1_MOUSE	Tnnc1	Troponin C, slow skeletal and cardiac muscles	1	AAVEQLTEEQKNEFK	AAVEQLTEEQKNEFK	3	AAVEQLTEEQKNEFK3								424566
P19123	P19123	TNNC1_MOUSE	Tnnc1	Troponin C, slow skeletal and cardiac muscles	1	NADGYIDLDELK	NADGYIDLDELK	2	NADGYIDLDELK2								15184.4
P58871	P58871;Z4YJL4	TB182_MOUSE	Tnks1bp1	182 kDa tankyrase-1-binding protein	1	AGAVDWTDQLGLR	AGAVDWTDQLGLR	2	AGAVDWTDQLGLR2	314441	424072	230145		92895.7		645431
P58871	P58871;A0A571BEG9;Z4YJL4	TB182_MOUSE	Tnks1bp1	182 kDa tankyrase-1-binding protein	1	DASLQDWEFGKR	DASLQDWEFGKR	2	DASLQDWEFGKR2	88699.8	63266.8					55873
P58871	P58871;A0A571BEG9;Z4YJL4	TB182_MOUSE	Tnks1bp1	182 kDa tankyrase-1-binding protein	1	DASLQDWEFGKR	DASLQDWEFGKR	3	DASLQDWEFGKR3	138411	131591					111105
P58871	P58871;Z4YJL4	TB182_MOUSE	Tnks1bp1	182 kDa tankyrase-1-binding protein	1	DEGSWQDGDSSQEITR	DEGSWQDGDSSQEITR	2	DEGSWQDGDSSQEITR2	7164.93
P58871	P58871;A0A571BEG9;Z4YJL4	TB182_MOUSE	Tnks1bp1	182 kDa tankyrase-1-binding protein	1	DSLGSFSTR	DSLGSFSTR	2	DSLGSFSTR2	59817.5	100269		19816.7	26794.5
P58871	P58871;A0A571BEG9;Z4YJL4	TB182_MOUSE	Tnks1bp1	182 kDa tankyrase-1-binding protein	1	DSVLDIHGSR	DSVLDIHGSR	2	DSVLDIHGSR2	177328	137473					175043
P58871	P58871;Z4YJL4	TB182_MOUSE	Tnks1bp1	182 kDa tankyrase-1-binding protein	1	ELGVGQVDWGDDLGLR	ELGVGQVDWGDDLGLR	2	ELGVGQVDWGDDLGLR2	199385	258333	123501		111680	75326.2	345945
P58871	P58871	TB182_MOUSE	Tnks1bp1	182 kDa tankyrase-1-binding protein	1	ENYEDQEPLVGHESPITLAAR	ENYEDQEPLVGHESPITLAAR	3	ENYEDQEPLVGHESPITLAAR3	434424	611110	219808				759162
P58871	P58871;Z4YJL4	TB182_MOUSE	Tnks1bp1	182 kDa tankyrase-1-binding protein	1	ERGVGQADWTPDLGLR	ERGVGQADWTPDLGLR	2	ERGVGQADWTPDLGLR2	6849.67	5870.32
P58871	P58871;Z4YJL4	TB182_MOUSE	Tnks1bp1	182 kDa tankyrase-1-binding protein	1	ERGVGQADWTPDLGLR	ERGVGQADWTPDLGLR	3	ERGVGQADWTPDLGLR3	109837	121602			13961.4		571456
P58871	P58871;Z4YJL4	TB182_MOUSE	Tnks1bp1	182 kDa tankyrase-1-binding protein	1	ESGVGEPDWSGAEAGEFLK	ESGVGEPDWSGAEAGEFLK	2	ESGVGEPDWSGAEAGEFLK2	786975	1190090	136691		129834	57745.6	2399630
P58871	P58871	TB182_MOUSE	Tnks1bp1	182 kDa tankyrase-1-binding protein	1	FAACTVEEILAK	FAAC(UniMod:4)TVEEILAK	2	FAAC(UniMod:4)TVEEILAK2	42963.2	50896					25116.7
P58871	P58871;Z4YJL4	TB182_MOUSE	Tnks1bp1	182 kDa tankyrase-1-binding protein	1	GLKVNLFPGLSPSALK	GLKVNLFPGLSPSALK	3	GLKVNLFPGLSPSALK3	120861	141560	79847.8				74415.1
P58871	P58871	TB182_MOUSE	Tnks1bp1	182 kDa tankyrase-1-binding protein	1	GPLAELPSAR	GPLAELPSAR	2	GPLAELPSAR2					25130				25550.7
P58871	P58871;Z4YJL4	TB182_MOUSE	Tnks1bp1	182 kDa tankyrase-1-binding protein	1	GVGQADWTPDLGLR	GVGQADWTPDLGLR	2	GVGQADWTPDLGLR2	203214	177537	61136		45022.3		732744	54731.2
P58871	P58871;A0A571BEG9;Z4YJL4	TB182_MOUSE	Tnks1bp1	182 kDa tankyrase-1-binding protein	1	HSLGQEVIGIGGSQDESEVPVR	HSLGQEVIGIGGSQDESEVPVR	3	HSLGQEVIGIGGSQDESEVPVR3		15533
P58871	P58871;A0A571BEG9;Z4YJL4	TB182_MOUSE	Tnks1bp1	182 kDa tankyrase-1-binding protein	1	HSLGQEVIGIGGSQDESEVPVRER	HSLGQEVIGIGGSQDESEVPVRER	3	HSLGQEVIGIGGSQDESEVPVRER3	68886.7	56955.7
P58871	P58871;A0A571BEG9;Z4YJL4	TB182_MOUSE	Tnks1bp1	182 kDa tankyrase-1-binding protein	1	HSLGQEVIGIGGSQDESEVPVRER	HSLGQEVIGIGGSQDESEVPVRER	4	HSLGQEVIGIGGSQDESEVPVRER4	32570.8	36296.8			26900.4		32686.8
P58871	P58871	TB182_MOUSE	Tnks1bp1	182 kDa tankyrase-1-binding protein	1	LANISVPASESPR	LANISVPASESPR	2	LANISVPASESPR2	577971	581788	239023	80346.4	132436	134336	259153	160272
P58871	P58871;Z4YJL4	TB182_MOUSE	Tnks1bp1	182 kDa tankyrase-1-binding protein	1	NLEVSSCVSSEGPSEAR	NLEVSSC(UniMod:4)VSSEGPSEAR	2	NLEVSSC(UniMod:4)VSSEGPSEAR2	14163	10801.2
P58871	P58871	TB182_MOUSE	Tnks1bp1	182 kDa tankyrase-1-binding protein	1	NLTSSPAMNGDLAK	NLTSSPAMNGDLAK	2	NLTSSPAMNGDLAK2	10395.5	10179.9
P58871	P58871;Z4YJL4	TB182_MOUSE	Tnks1bp1	182 kDa tankyrase-1-binding protein	1	SAWFQDYSSGGGGSR	SAWFQDYSSGGGGSR	2	SAWFQDYSSGGGGSR2	119494	106749	82718.4				79935.5
P58871	P58871;Z4YJL4	TB182_MOUSE	Tnks1bp1	182 kDa tankyrase-1-binding protein	1	SLGVGEKDWTSSVEAR	SLGVGEKDWTSSVEAR	2	SLGVGEKDWTSSVEAR2	191743	151291					377449
P58871	P58871;Z4YJL4	TB182_MOUSE	Tnks1bp1	182 kDa tankyrase-1-binding protein	1	SLGVGEKDWTSSVEAR	SLGVGEKDWTSSVEAR	3	SLGVGEKDWTSSVEAR3	305665	333352	110104		120479		588971
P58871	P58871	TB182_MOUSE	Tnks1bp1	182 kDa tankyrase-1-binding protein	1	SPALLPSTVEGPPGAPLLQAK	SPALLPSTVEGPPGAPLLQAK	3	SPALLPSTVEGPPGAPLLQAK3		70486.2
P58871	P58871;Z4YJL4	TB182_MOUSE	Tnks1bp1	182 kDa tankyrase-1-binding protein	1	SSGSEGSSPNWLQALK	SSGSEGSSPNWLQALK	2	SSGSEGSSPNWLQALK2	24834.9	28057.3			24319.1	13090.8			76970
P58871	P58871;Z4YJL4	TB182_MOUSE	Tnks1bp1	182 kDa tankyrase-1-binding protein	1	SSGSLSPGLETEDPLEAR	SSGSLSPGLETEDPLEAR	2	SSGSLSPGLETEDPLEAR2	34462.7	38608					115994
P58871	P58871	TB182_MOUSE	Tnks1bp1	182 kDa tankyrase-1-binding protein	1	TWVTSSADPVSEHGGSTSAVR	TWVTSSADPVSEHGGSTSAVR	3	TWVTSSADPVSEHGGSTSAVR3	94112.8	98624.1				116374
P58871	P58871;Z4YJL4	TB182_MOUSE	Tnks1bp1	182 kDa tankyrase-1-binding protein	1	VGPDLELDPK	VGPDLELDPK	2	VGPDLELDPK2	108891	64624.8
P58871	P58871;Z4YJL4	TB182_MOUSE	Tnks1bp1	182 kDa tankyrase-1-binding protein	1	VNLFPGLSPSALK	VNLFPGLSPSALK	2	VNLFPGLSPSALK2	131551	117732		26083	75493.3	67826.7		72247.2	64382.4
P58871	P58871;Z4YJL4	TB182_MOUSE	Tnks1bp1	182 kDa tankyrase-1-binding protein	1	WLDDLLASPPPNSGSAR	WLDDLLASPPPNSGSAR	2	WLDDLLASPPPNSGSAR2	25325.9	31205.2	62559.2				167535
B2RQ80	B2RQ80;E0CY98;E0CZD7;E9PUL9	B2RQ80_MOUSE	Tnik	non-specific serine/threonine protein kinase	1	AIDEDLTALAK	AIDEDLTALAK	2	AIDEDLTALAK2	3073550	4522380		143380	232826	390170	173156														423605
B2RQ80	B2RQ80;E0CY98;E0CZD7;E9PUL9	B2RQ80_MOUSE	Tnik	non-specific serine/threonine protein kinase	1	AIDEDLTALAKELR	AIDEDLTALAKELR	3	AIDEDLTALAKELR3	92918.3	186080
B2RQ80	B2RQ80;E0CY98;E0CZD7;E9PUL9	B2RQ80_MOUSE	Tnik	non-specific serine/threonine protein kinase	1	AIDEDLTALAKELRELR	AIDEDLTALAKELRELR	4	AIDEDLTALAKELRELR4	3120.63	4192.96
B2RQ80	P83510;P97820;Q9JM52;B2RQ80;G3X9G2;A0A0A6YVZ8;A0A0A6YW53;A0A0A6YWM8;A0A0A6YWR8;B2RUE8;B7ZNR9;B9EKN8;E0CXD6;E0CY98;E0CZD7;E0CZF8;E9PUL9;E9PVG7;F7AMS7;F8VPL5;Q5SXG1;Q5SXG3	B2RQ80_MOUSE	Tnik	non-specific serine/threonine protein kinase	0	ALFLIPR	ALFLIPR	2	ALFLIPR2	479052	624145	935003	915904	436838	407746	269276													1007660	1124420
B2RQ80	P83510;B2RQ80;B9EKN8;E0CXD6;E0CY98;E0CZD7;E0CZF8;E9PUL9	B2RQ80_MOUSE	Tnik	non-specific serine/threonine protein kinase	1	ASFTPFVDPR	ASFTPFVDPR	2	ASFTPFVDPR2	3733240	3469470	325877	202677	251521	264989	708780														253669
B2RQ80	P83510;P97820;Q9JM52;B2RQ80;G3X9G2;A0A0A6YVZ8;A0A0A6YW53;A0A0A6YWM8;A0A0A6YWR8;B2RUE8;B7ZNR9;B9EKN8;E0CXD6;E0CY98;E0CYV5;E0CZD7;E0CZF8;E9PUL9;E9PVG7;F7AMS7;F8VPL5;Q5SXG1;Q5SXG3	B2RQ80_MOUSE	Tnik	non-specific serine/threonine protein kinase	0	DIKGQNVLLTENAEVK	DIKGQNVLLTENAEVK	3	DIKGQNVLLTENAEVK3				146762	132576	67965.4														78634.2
B2RQ80	P83510;B2RQ80;B9EKN8;E0CXD6;E0CY98;E0CZD7;E0CZF8;E9PUL9	B2RQ80_MOUSE	Tnik	non-specific serine/threonine protein kinase	1	DYLVSLQHQR	DYLVSLQHQR	2	DYLVSLQHQR2	877196	740737	203081	294480	172977	288481	252535
B2RQ80	P83510;B2RQ80;B9EKN8;E0CXD6;E0CY98;E0CZD7;E0CZF8;E9PUL9	B2RQ80_MOUSE	Tnik	non-specific serine/threonine protein kinase	1	DYLVSLQHQR	DYLVSLQHQR	3	DYLVSLQHQR3	112876	97021.7		34106.1	37248.9	16192.2
B2RQ80	P83510;B2RQ80;B9EKN8;E0CXD6;E0CY98;E0CZD7;E0CZF8;E9PUL9	B2RQ80_MOUSE	Tnik	non-specific serine/threonine protein kinase	1	EGTLMIR	EGTLMIR	2	EGTLMIR2	875995	852458		109753
B2RQ80	P83510;B2RQ80;B9EKN8;E0CXD6;E0CY98;E0CZD7;E0CZF8;E9PUL9	B2RQ80_MOUSE	Tnik	non-specific serine/threonine protein kinase	1	ENEEHKRQLLAER	ENEEHKRQLLAER	3	ENEEHKRQLLAER3		9893.45
B2RQ80	P83510;P97820;Q9JM52;B2RQ80;G3X9G2;A0A0A6YW53;A0A0A6YWM8;A0A0A6YWR8;B2RUE8;B7ZNR9;B9EKN8;E0CXD6;E0CY98;E0CZD7;E0CZF8;E9PUL9;E9PVG7;F7AMS7;F8VPL5;Q5SXG1;Q5SXG3	B2RQ80_MOUSE	Tnik	non-specific serine/threonine protein kinase	0	FLVIALK	FLVIALK	2	FLVIALK2						26608															70644.6
B2RQ80	P83510;B2RQ80;B9EKN8;E0CXD6;E0CY98;E0CZD7;E0CZF8;E9PUL9	B2RQ80_MOUSE	Tnik	non-specific serine/threonine protein kinase	1	GLSGFQEALNVTSHR	GLSGFQEALNVTSHR	3	GLSGFQEALNVTSHR3	34540.1	60127.5		42645.7		138620														60468.4	137075
B2RQ80	P83510;P97820;Q9JM52;B2RQ80;G3X9G2;A0A0A6YVZ8;A0A0A6YW53;A0A0A6YWM8;A0A0A6YWR8;B2RUE8;B7ZNR9;B9EKN8;E0CXD6;E0CY98;E0CYV5;E0CZD7;E0CZF8;E9PUL9;E9PVG7;F7AMS7;F8VPL5;Q5SXG1;Q5SXG3	B2RQ80_MOUSE	Tnik	non-specific serine/threonine protein kinase	0	GQNVLLTENAEVK	GQNVLLTENAEVK	2	GQNVLLTENAEVK2				181226	80307.5	349313		114238							133555					760245	630869
B2RQ80	P83510;P97820;Q9JM52;B2RQ80;G3X9G2;A0A0A6YW53;A0A0A6YWM8;A0A0A6YWR8;B2RUE8;B7ZNR9;B9EKN8;E0CXD6;E0CY98;E0CZD7;E0CZF8;E9PUL9;E9PVG7;F7AMS7;F8VPL5;Q5SXG1;Q5SXG3	B2RQ80_MOUSE	Tnik	non-specific serine/threonine protein kinase	0	ILHNDPEVEKK	ILHNDPEVEKK	3	ILHNDPEVEKK3						100269														87831
B2RQ80	P83510;P97820;Q9JM52;B2RQ80;G3X9G2;A0A0A6YVZ8;A0A0A6YW53;A0A0A6YWM8;A0A0A6YWR8;B2RUE8;B7ZNR9;B9EKN8;E0CXD6;E0CY98;E0CZD7;E0CZF8;E9PUL9;E9PVG7;F7AMS7;F8VPL5;Q5SXG1;Q5SXG3	B2RQ80_MOUSE	Tnik	non-specific serine/threonine protein kinase	0	IQLKDHIDR	IQLKDHIDR	2	IQLKDHIDR2	852167	780481					188279
B2RQ80	P83510;B2RQ80;B9EKN8;E0CXD6;E0CY98;E0CZD7;E0CZF8;E9PUL9	B2RQ80_MOUSE	Tnik	non-specific serine/threonine protein kinase	1	IQLKDHIDRTK	IQLKDHIDRTK	2	IQLKDHIDRTK2	61577	53678.1
B2RQ80	P83510;B2RQ80;B9EKN8;E0CXD6;E0CY98;E0CZD7;E0CZF8;E9PUL9	B2RQ80_MOUSE	Tnik	non-specific serine/threonine protein kinase	1	IQLKDHIDRTK	IQLKDHIDRTK	3	IQLKDHIDRTK3		185008
B2RQ80	P83510;P97820;Q9JM52;B2RQ80;G3X9G2;A0A0A6YVZ8;A0A0A6YW53;A0A0A6YWM8;A0A0A6YWR8;B2RUE8;B7ZNR9;B9EKN8;E0CXD6;E0CY98;E0CYV5;E0CZD7;E0CZF8;E9PUL9;E9PVG7;F7AMS7;F8VPL5;Q5SXG1;Q5SXG3	B2RQ80_MOUSE	Tnik	non-specific serine/threonine protein kinase	0	LVDFGVSAQLDR	LVDFGVSAQLDR	2	LVDFGVSAQLDR2	62485.1	80173.5		118646	37278.1	62569.5
B2RQ80	P83510;P97820;Q9JM52;B2RQ80;G3X9G2;A0A0A6YVZ8;A0A0A6YW53;A0A0A6YWM8;A0A0A6YWR8;B2RUE8;B7ZNR9;B9EKN8;E0CXD6;E0CY98;E0CYV5;E0CZD7;E0CZF8;E9PUL9;E9PVG7;F8VPL5;Q5SXG1;Q5SXG3	B2RQ80_MOUSE	Tnik	non-specific serine/threonine protein kinase	0	NIATYYGAFIK	NIATYYGAFIK	2	NIATYYGAFIK2				47389.3		102154														270314	338954
B2RQ80	P83510;P97820;Q9JM52;B2RQ80;G3X9G2;A0A0A6YVZ8;A0A0A6YW53;A0A0A6YWM8;A0A0A6YWR8;B2RUE8;B7ZNR9;B9EKN8;E0CXD6;E0CY98;E0CYV5;E0CZD7;E0CZF8;E9PUL9;E9PVG7;F8VPL5;Q5SXG1;Q5SXG3	B2RQ80_MOUSE	Tnik	non-specific serine/threonine protein kinase	0	NIATYYGAFIKK	NIATYYGAFIKK	3	NIATYYGAFIKK3				24321.1	37871.9	15897.4
B2RQ80	B2RQ80;B9EKN8;E0CXD6;E0CY98	B2RQ80_MOUSE	Tnik	non-specific serine/threonine protein kinase	1	QLEILQQQLLHEQALLLEYK	QLEILQQQLLHEQALLLEYK	3	QLEILQQQLLHEQALLLEYK3						65305.2
B2RQ80	P83510;B2RQ80;B9EKN8;E0CXD6;E0CY98;E0CZD7;E0CZF8;E9PUL9	B2RQ80_MOUSE	Tnik	non-specific serine/threonine protein kinase	1	QNSDPTSENPPLPTR	QNSDPTSENPPLPTR	2	QNSDPTSENPPLPTR2	371769	365218
B2RQ80	P83510;B2RQ80;B9EKN8;E9PUL9	B2RQ80_MOUSE	Tnik	non-specific serine/threonine protein kinase	1	SESFSISGVQPAR	SESFSISGVQPAR	2	SESFSISGVQPAR2	51351.2	31841.8				117191															46977.9
B2RQ80	P83510;B2RQ80;B9EKN8;E0CXD6;E0CY98;E0CZD7;E0CZF8;E9PUL9	B2RQ80_MOUSE	Tnik	non-specific serine/threonine protein kinase	1	SFADLQHKPLLVDLTVEEGQR	SFADLQHKPLLVDLTVEEGQR	4	SFADLQHKPLLVDLTVEEGQR4				53960.9		84051.5														123308	182072
B2RQ80	P83510;B2RQ80;B9EKN8;E0CXD6;E0CY98;E0CZD7;E0CZF8;E9PUL9	B2RQ80_MOUSE	Tnik	non-specific serine/threonine protein kinase	1	SQGPALTASQSVHEQPTK	SQGPALTASQSVHEQPTK	2	SQGPALTASQSVHEQPTK2	5309.21	6689.29
B2RQ80	P83510;B2RQ80;B9EKN8;E0CXD6;E0CY98;E0CZD7;E0CZF8;E9PUL9	B2RQ80_MOUSE	Tnik	non-specific serine/threonine protein kinase	1	SQGPALTASQSVHEQPTK	SQGPALTASQSVHEQPTK	3	SQGPALTASQSVHEQPTK3	101649	85605.6		231534	123049	212871															106699
B2RQ80	P83510;B2RQ80;B9EKN8;E0CXD6;E0CY98;E0CZD7;E0CZF8;E9PUL9	B2RQ80_MOUSE	Tnik	non-specific serine/threonine protein kinase	1	TEPVLESSLQR	TEPVLESSLQR	2	TEPVLESSLQR2	2827670	3934960		114079			399917
B2RQ80	P83510;B2RQ80;B9EKN8;E9PUL9	B2RQ80_MOUSE	Tnik	non-specific serine/threonine protein kinase	1	TPPMLRPVDPQIPQLVAVK	TPPMLRPVDPQIPQLVAVK	3	TPPMLRPVDPQIPQLVAVK3	405684	459659		244347																	68190.4
B2RQ80	P83510;B2RQ80;B9EKN8;E0CXD6;E0CY98;E0CZD7;E0CZF8;E9PUL9	B2RQ80_MOUSE	Tnik	non-specific serine/threonine protein kinase	1	TTSISPALAR	TTSISPALAR	2	TTSISPALAR2	1440100	1585490	85530	274695	212229	165697															131785
B2RQ80	P83510;Q9JM52;B2RQ80;G3X9G2;A0A0A6YW53;A0A0A6YWM8;A0A0A6YWR8;B2RUE8;B7ZNR9;B9EKN8;E0CXD6;E0CY98;E0CZD7;E0CZF8;E9PUL9;E9PVG7;F7AMS7;F8VPL5;Q5SXG1;Q5SXG3	B2RQ80_MOUSE	Tnik	non-specific serine/threonine protein kinase	0	VFFASVR	VFFASVR	2	VFFASVR2						139520															207418
B2RQ80	P83510;B2RQ80;B9EKN8;E0CXD6;E0CY98;E0CYV5;E0CZD7;E0CZF8;E9PUL9	B2RQ80_MOUSE	Tnik	non-specific serine/threonine protein kinase	1	VMDVTGDEEEEIKQEINMLKK	VMDVTGDEEEEIKQEINMLKK	4	VMDVTGDEEEEIKQEINMLKK4				58817.5	41375.3	68600.4
B2RQ80	P83510;B2RQ80;B9EKN8;E0CXD6;E0CY98;E0CZD7;E0CZF8;E9PUL9	B2RQ80_MOUSE	Tnik	non-specific serine/threonine protein kinase	1	VSTHSQEMDSGAEYGIGSSTK	VSTHSQEMDSGAEYGIGSSTK	3	VSTHSQEMDSGAEYGIGSSTK3	514703	649647	41127.3	223363	304762	153018
B2RQ80	P83510;B2RQ80;B9EKN8;E0CXD6;E0CY98;E0CZD7;E0CZF8;E9PUL9	B2RQ80_MOUSE	Tnik	non-specific serine/threonine protein kinase	1	VYNLINR	VYNLINR	2	VYNLINR2				21357.5	14678.9	26209.9
B2RQ80	P83510;P97820;Q9JM52;B2RQ80;G3X9G2;A0A0A6YW53;A0A0A6YWM8;A0A0A6YWR8;B2RUE8;B7ZNR9;B9EKN8;E0CXD6;E0CY98;E0CZD7;E0CZF8;E9PUL9;E9PVG7;F7AMS7;F8VPL5;Q5SXG1;Q5SXG3	B2RQ80_MOUSE	Tnik	non-specific serine/threonine protein kinase	0	VYYLSWLR	VYYLSWLR	2	VYYLSWLR2				54648.5	14526.7	228813														290597	268141
Q80YX1	Q80YX1	TENA_MOUSE	Tnc	Tenascin	1	APTAQVESFR	APTAQVESFR	2	APTAQVESFR2					6360.08
Q80YX1	Q80YX1	TENA_MOUSE	Tnc	Tenascin	1	DATSHVLTDLEPGQEYTVLLIAEK	DATSHVLTDLEPGQEYTVLLIAEK	3	DATSHVLTDLEPGQEYTVLLIAEK3			29624.7
Q80YX1	Q80YX1	TENA_MOUSE	Tnc	Tenascin	1	EATEYEIELYGISR	EATEYEIELYGISR	3	EATEYEIELYGISR3			45246.3
Q80YX1	Q80YX1;Q80YX0	TENA_MOUSE	Tnc	Tenascin	1	ELEPGVEYFIR	ELEPGVEYFIR	2	ELEPGVEYFIR2								63363.2
Q80YX1	Q80YX1;Q80YX0	TENA_MOUSE	Tnc	Tenascin	1	LEELELLVSSLR	LEELELLVSSLR	2	LEELELLVSSLR2			743996					32856.8
Q80YX1	Q80YX1	TENA_MOUSE	Tnc	Tenascin	1	TAHISGLPPSTDFIVYLSGIAPSIR	TAHISGLPPSTDFIVYLSGIAPSIR	3	TAHISGLPPSTDFIVYLSGIAPSIR3			166322
Q80YX1	Q80YX1	TENA_MOUSE	Tnc	Tenascin	1	VSQTDNSITLEWR	VSQTDNSITLEWR	2	VSQTDNSITLEWR2			15180.9
Q8C0L0	Q8C0L0	TMX4_MOUSE	Tmx4	Thioredoxin-related transmembrane protein 4	1	EDGAHPADTQDVVEDALR	EDGAHPADTQDVVEDALR	2	EDGAHPADTQDVVEDALR2	11336.6
Q8C0L0	Q8C0L0	TMX4_MOUSE	Tmx4	Thioredoxin-related transmembrane protein 4	1	EDGAHPADTQDVVEDALR	EDGAHPADTQDVVEDALR	3	EDGAHPADTQDVVEDALR3	43599.2	34315.5					67843.5	24131
Q8C0L0	Q8C0L0	TMX4_MOUSE	Tmx4	Thioredoxin-related transmembrane protein 4	1	EDGAHPADTQDVVEDALRQR	EDGAHPADTQDVVEDALRQR	4	EDGAHPADTQDVVEDALRQR4	23555.1	49309.3					76198.1
Q8C0L0	Q8C0L0	TMX4_MOUSE	Tmx4	Thioredoxin-related transmembrane protein 4	1	EGSVSPKEDGAHPADTQDVVEDALR	EGSVSPKEDGAHPADTQDVVEDALR	4	EGSVSPKEDGAHPADTQDVVEDALR4	156798	98946.8					181843	77728.9
Q8C0L0	Q8C0L0;A2ARI0	TMX4_MOUSE	Tmx4	Thioredoxin-related transmembrane protein 4	1	FFVTTLPAFFHAK	FFVTTLPAFFHAK	3	FFVTTLPAFFHAK3								167617
Q8C0L0	Q8C0L0;A2ARI0	TMX4_MOUSE	Tmx4	Thioredoxin-related transmembrane protein 4	1	VDVIQEPGLSGR	VDVIQEPGLSGR	2	VDVIQEPGLSGR2								90042.3
Q8BXZ1	Q8BXZ1	TMX3_MOUSE	Tmx3	Protein disulfide-isomerase TMX3	1	DASDMVQFINSILDGTVPAQGGDSIFQR	DASDMVQFINSILDGTVPAQGGDSIFQR	3	DASDMVQFINSILDGTVPAQGGDSIFQR3								100484
Q8BXZ1	Q8BXZ1;A0A494BB11	TMX3_MOUSE	Tmx3	Protein disulfide-isomerase TMX3	1	KLEPIWNEVGLEMK	KLEPIWNEVGLEMK	3	KLEPIWNEVGLEMK3	20211.3		118497				42368.3
Q8BXZ1	Q8BXZ1;A0A494BB11	TMX3_MOUSE	Tmx3	Protein disulfide-isomerase TMX3	1	LEPIWNEVGLEMK	LEPIWNEVGLEMK	2	LEPIWNEVGLEMK2	55008.6		74490
Q8BXZ1	Q8BXZ1;A0A494BB11;A0A494B9J5	TMX3_MOUSE	Tmx3	Protein disulfide-isomerase TMX3	1	MDATSYSSIASEFGVR	MDATSYSSIASEFGVR	2	MDATSYSSIASEFGVR2								119447
Q8BXZ1	Q8BXZ1;A0A494BB11;A0A494B9P2	TMX3_MOUSE	Tmx3	Protein disulfide-isomerase TMX3	1	SIIQEVAR	SIIQEVAR	2	SIIQEVAR2								468430
Q8BXZ1	Q8BXZ1	TMX3_MOUSE	Tmx3	Protein disulfide-isomerase TMX3	1	STIVSIFK	STIVSIFK	2	STIVSIFK2								21752.6
Q8BXZ1	Q8BXZ1;A0A494BB11	TMX3_MOUSE	Tmx3	Protein disulfide-isomerase TMX3	1	TKDDIIEFAHR	TKDDIIEFAHR	3	TKDDIIEFAHR3								64284.8			40370.9
Q8BXZ1	Q8BXZ1;A0A494BB11	TMX3_MOUSE	Tmx3	Protein disulfide-isomerase TMX3	1	VFFVYIGGESPLK	VFFVYIGGESPLK	2	VFFVYIGGESPLK2								119413
Q9D710	Q9D710;D3Z2J6;D3YYX0	TMX2_MOUSE	Tmx2	Thioredoxin-related transmembrane protein 2	1	AVLAPLIALVYSVPR	AVLAPLIALVYSVPR	2	AVLAPLIALVYSVPR2	59865.4	21138.4	80930.9		13257.9	63525.3	23501.1	271520
Q9D710	Q9D710;D3Z2J6;D3YYX0	TMX2_MOUSE	Tmx2	Thioredoxin-related transmembrane protein 2	1	AVLAPLIALVYSVPR	AVLAPLIALVYSVPR	3	AVLAPLIALVYSVPR3	38273.6	19258.5	73326.2		14868	47642.4		178869
Q9D710	Q9D710;D3Z2J6	TMX2_MOUSE	Tmx2	Thioredoxin-related transmembrane protein 2	1	AVSWTFSEENVIR	AVSWTFSEENVIR	2	AVSWTFSEENVIR2	1053420	1078900	1607810				2378040	372141
Q9D710	Q9D710;D3Z2J6	TMX2_MOUSE	Tmx2	Thioredoxin-related transmembrane protein 2	1	AVSWTFSEENVIREFNLNELYQR	AVSWTFSEENVIREFNLNELYQR	3	AVSWTFSEENVIREFNLNELYQR3	141136	97690.3	1729240				211190				677392
Q9D710	Q9D710;D3Z2J6	TMX2_MOUSE	Tmx2	Thioredoxin-related transmembrane protein 2	1	EFNLNELYQR	EFNLNELYQR	2	EFNLNELYQR2	1799800	1493740	2381400			135997	2925430	404369
Q9D710	Q9D710;D3Z2J6	TMX2_MOUSE	Tmx2	Thioredoxin-related transmembrane protein 2	1	QLPTLILFQGGK	QLPTLILFQGGK	2	QLPTLILFQGGK2	256728	117200	432215		64071	68442.4	139177	263139
Q9D710	Q9D710;D3Z2J6	TMX2_MOUSE	Tmx2	Thioredoxin-related transmembrane protein 2	1	QLPTLILFQGGKEVIR	QLPTLILFQGGKEVIR	3	QLPTLILFQGGKEVIR3	7104.61		114265
Q9D710	Q9D710;D3Z2J6	TMX2_MOUSE	Tmx2	Thioredoxin-related transmembrane protein 2	1	VSTSPLTR	VSTSPLTR	2	VSTSPLTR2							58856.7	294809		57620.7	575314
Q9D710	Q9D710;D3Z2J6	TMX2_MOUSE	Tmx2	Thioredoxin-related transmembrane protein 2	1	YKVSTSPLTR	YKVSTSPLTR	2	YKVSTSPLTR2	99745.8	70948.6	322706				154603
Q9JMG3	Q9JMG3;A0A571BDL1;D3Z108;E9QN77	TMUB1_MOUSE	Tmub1	Transmembrane and ubiquitin-like domain-containing protein 1	1	AWPQDTIGSLKR	AWPQDTIGSLKR	3	AWPQDTIGSLKR3	39397.7	32283.4	22938.8				45861.1
Q9JMG3	Q9JMG3;A0A571BDL1;D3Z108;D3Z5X7;E9QN77	TMUB1_MOUSE	Tmub1	Transmembrane and ubiquitin-like domain-containing protein 1	1	FLNDSEQVAR	FLNDSEQVAR	2	FLNDSEQVAR2	83774.8	84345.7	60787.8
Q9JMG3	Q9JMG3;A0A571BDL1;D3Z108;D3Z5X7;E9QN77	TMUB1_MOUSE	Tmub1	Transmembrane and ubiquitin-like domain-containing protein 1	1	LKFLNDSEQVAR	LKFLNDSEQVAR	2	LKFLNDSEQVAR2	66827.5	55371.4					67916.5
Q9JMG3	Q9JMG3;A0A571BDL1;D3Z108;D3Z5X7;E9QN77	TMUB1_MOUSE	Tmub1	Transmembrane and ubiquitin-like domain-containing protein 1	1	LKFLNDSEQVAR	LKFLNDSEQVAR	3	LKFLNDSEQVAR3	190746	109334					309655
Q9JMG3	Q9JMG3;D3Z108;E9QN77	TMUB1_MOUSE	Tmub1	Transmembrane and ubiquitin-like domain-containing protein 1	1	TQFPGQEQQVR	TQFPGQEQQVR	2	TQFPGQEQQVR2	145326	86927.5	155257
Q8BRH0	Q8BRH0;G5E8C4	TMTC3_MOUSE	Tmtc3	Protein O-mannosyl-transferase TMTC3	1	ALPILEELLK	ALPILEELLK	2	ALPILEELLK2								41109.5
Q8BRH0	Q8BRH0;G5E8C4;A0A0R4J173	TMTC3_MOUSE	Tmtc3	Protein O-mannosyl-transferase TMTC3	1	IAPNHLNVYINLANLIR	IAPNHLNVYINLANLIR	3	IAPNHLNVYINLANLIR3			112252				131160
Q8BRH0	Q8BRH0;G5E8C4	TMTC3_MOUSE	Tmtc3	Protein O-mannosyl-transferase TMTC3	1	ISSSGIVEQPLAPADKTPGTEER	ISSSGIVEQPLAPADKTPGTEER	3	ISSSGIVEQPLAPADKTPGTEER3							229486
Q9DD20	Q9DD20	TMT1B_MOUSE	Tmt1b	Thiol S-methyltransferase TMT1B	1	AQFSEVQLEWQPPPFR	AQFSEVQLEWQPPPFR	2	AQFSEVQLEWQPPPFR2			853862
Q9DD20	Q9DD20	TMT1B_MOUSE	Tmt1b	Thiol S-methyltransferase TMT1B	1	WLPVGPHIMGK	WLPVGPHIMGK	3	WLPVGPHIMGK3			23315.8
Q8C6B0	Q5I0W6;Q76I26;Q8C6B0;A0A2R8VHN2;A0A2R8VI07;A0A2R8VK72;H3BJI7;Q76I24;Q9D7S5	Q8C6B0_MOUSE	Tmt1a	Methyltransferase like 7A1	0	ELFSNLQEFAGPSGK	ELFSNLQEFAGPSGK	2	ELFSNLQEFAGPSGK2			417143					1180300	259560	315581
Q8C6B0	Q8C6B0;A0A2R8VI07;A0A2R8VK72;Q9D7S5	Q8C6B0_MOUSE	Tmt1a	Methyltransferase like 7A1	1	FSVMYNEQMASQK	FSVMYNEQMASQK	2	FSVMYNEQMASQK2								61269.6
Q8C6B0	Q8C6B0;A0A2R8VK72	Q8C6B0_MOUSE	Tmt1a	Methyltransferase like 7A1	1	LQHIQAPLSWTLVR	LQHIQAPLSWTLVR	3	LQHIQAPLSWTLVR3								129788
Q8C6B0	Q8C6B0;A0A2R8VK72	Q8C6B0_MOUSE	Tmt1a	Methyltransferase like 7A1	1	TIEQASFSK	TIEQASFSK	2	TIEQASFSK2								119525	56661.3	85734.3	82166.2
Q8C6B0	Q5I0W6;Q76I26;Q8C6B0;A0A2R8VI07;G3X9G9;H3BJI7;Q76I24;Q9D7S5	Q8C6B0_MOUSE	Tmt1a	Methyltransferase like 7A1	0	VTCIDPNPNFEK	VTC(UniMod:4)IDPNPNFEK	2	VTC(UniMod:4)IDPNPNFEK2			100456					187183
P20065	P20065	TYB4_MOUSE	Tmsb4x	Thymosin beta-4	1	NPLPSKETIEQEKQAGES	NPLPSKETIEQEKQAGES	3	NPLPSKETIEQEKQAGES3				64840.5	121459	123734
P20065	P20065	TYB4_MOUSE	Tmsb4x	Thymosin beta-4	1	TETQEKNPLPSKETIEQEK	TETQEKNPLPSKETIEQEK	3	TETQEKNPLPSKETIEQEK3	322007	462669
P20065	P20065	TYB4_MOUSE	Tmsb4x	Thymosin beta-4	1	TETQEKNPLPSKETIEQEK	TETQEKNPLPSKETIEQEK	4	TETQEKNPLPSKETIEQEK4		171130				56746.8
Q6ZWY8	Q6ZWY8;A0A0N4SVF0	TYB10_MOUSE	Tmsb10	Thymosin beta-10	1	ADKPDMGEIASFDK	(UniMod:1)ADKPDMGEIASFDK	2	(UniMod:1)ADKPDMGEIASFDK2	265415	254371		62203.6	155577	246344	297538	292992
Q6ZWY8	Q6ZWY8;A0A0N4SVF0	TYB10_MOUSE	Tmsb10	Thymosin beta-10	1	ADKPDMGEIASFDKAK	(UniMod:1)ADKPDMGEIASFDKAK	2	(UniMod:1)ADKPDMGEIASFDKAK2	75236	65623.7
Q6ZWY8	Q6ZWY8;A0A0N4SVF0	TYB10_MOUSE	Tmsb10	Thymosin beta-10	1	ADKPDMGEIASFDKAK	(UniMod:1)ADKPDMGEIASFDKAK	3	(UniMod:1)ADKPDMGEIASFDKAK3	1204490	912988	449060	298642	716140		1640340			1301070	670978
Q9ER04	Q9ER04;B7ZN60;E9PWX9	TMPS5_MOUSE	Tmprss5	Transmembrane protease serine 5	1	IIPHPLYSAQNHDYDVALLQLR	IIPHPLYSAQNHDYDVALLQLR	4	IIPHPLYSAQNHDYDVALLQLR4			27846.2
Q9ER04	Q9ER04;B7ZN60;E9PWX9	TMPS5_MOUSE	Tmprss5	Transmembrane protease serine 5	1	VAEFLDWIHDTVQVR	VAEFLDWIHDTVQVR	2	VAEFLDWIHDTVQVR2			20840.2
Q3V0Q7	Q3V0Q7	TMPSC_MOUSE	Tmprss12	Transmembrane protease serine 12	1	AVMGTNDLTR	AVMGTNDLTR	2	AVMGTNDLTR2							503457
Q3V0Q7	Q3V0Q7	TMPSC_MOUSE	Tmprss12	Transmembrane protease serine 12	1	DCGIAPLRGAVEGSR	DC(UniMod:4)GIAPLRGAVEGSR	3	DC(UniMod:4)GIAPLRGAVEGSR3							344001
Q61033	Q61033	LAP2A_MOUSE	Tmpo	Lamina-associated polypeptide 2, isoforms alpha/zeta	1	AEEPGVSDQSVFSSER	AEEPGVSDQSVFSSER	2	AEEPGVSDQSVFSSER2							111911
Q61029	Q61029	LAP2B_MOUSE	Tmpo	Lamina-associated polypeptide 2, isoforms beta/delta/epsilon/gamma	1	AKTPVTLK	AKTPVTLK	2	AKTPVTLK2	344187	445434					1592500		124165
Q61029	Q61029	LAP2B_MOUSE	Tmpo	Lamina-associated polypeptide 2, isoforms beta/delta/epsilon/gamma	1	AKTPVTLKQR	AKTPVTLKQR	2	AKTPVTLKQR2	43715.5						441458
Q61033	Q61033	LAP2A_MOUSE	Tmpo	Lamina-associated polypeptide 2, isoforms alpha/zeta	1	AQPLRAEEPGVSDQSVFSSER	AQPLRAEEPGVSDQSVFSSER	3	AQPLRAEEPGVSDQSVFSSER3	65491.3	135597					4092980
Q61029	Q61029	LAP2B_MOUSE	Tmpo	Lamina-associated polypeptide 2, isoforms beta/delta/epsilon/gamma	1	ASSNESLVANR	ASSNESLVANR	2	ASSNESLVANR2									114231
Q61029	Q61029	LAP2B_MOUSE	Tmpo	Lamina-associated polypeptide 2, isoforms beta/delta/epsilon/gamma	1	ASSNESLVANRLTGNFK	ASSNESLVANRLTGNFK	3	ASSNESLVANRLTGNFK3							432981
Q61029	Q61029;Q61033	LAP2B_MOUSE	Tmpo	Lamina-associated polypeptide 2, isoforms beta/delta/epsilon/gamma	1	DVYVQLYLQHLTAR	DVYVQLYLQHLTAR	2	DVYVQLYLQHLTAR2	2868290	3866600	1611930				21879100		110940
Q61029	Q61029;Q61033	LAP2B_MOUSE	Tmpo	Lamina-associated polypeptide 2, isoforms beta/delta/epsilon/gamma	1	DVYVQLYLQHLTAR	DVYVQLYLQHLTAR	3	DVYVQLYLQHLTAR3	2627110	3686600	1510800		106981		20913400		385816
Q61029	Q61029;Q61033	LAP2B_MOUSE	Tmpo	Lamina-associated polypeptide 2, isoforms beta/delta/epsilon/gamma	1	EPTPVLGSGASVGR	EPTPVLGSGASVGR	2	EPTPVLGSGASVGR2	19235.1	37844.4					23282.7
Q61029	Q61029	LAP2B_MOUSE	Tmpo	Lamina-associated polypeptide 2, isoforms beta/delta/epsilon/gamma	1	GAAGRPLELSDFR	GAAGRPLELSDFR	2	GAAGRPLELSDFR2			25980
Q61029	Q61029	LAP2B_MOUSE	Tmpo	Lamina-associated polypeptide 2, isoforms beta/delta/epsilon/gamma	1	GAAGRPLELSDFR	GAAGRPLELSDFR	3	GAAGRPLELSDFR3	22643.8	24750.5	109526			34374	109100
Q61029	Q61029;Q61033	LAP2B_MOUSE	Tmpo	Lamina-associated polypeptide 2, isoforms beta/delta/epsilon/gamma	1	GPPDFSSDEEREPTPVLGSGASVGR	GPPDFSSDEEREPTPVLGSGASVGR	3	GPPDFSSDEEREPTPVLGSGASVGR3	43428.4	62974.5	141902		26539		215736
Q61029	Q61029	LAP2B_MOUSE	Tmpo	Lamina-associated polypeptide 2, isoforms beta/delta/epsilon/gamma	1	HASSILPITEFSDITR	HASSILPITEFSDITR	2	HASSILPITEFSDITR2	110354	154515	693702				1832230
Q61029	Q61029	LAP2B_MOUSE	Tmpo	Lamina-associated polypeptide 2, isoforms beta/delta/epsilon/gamma	1	HASSILPITEFSDITR	HASSILPITEFSDITR	3	HASSILPITEFSDITR3	107347	114142	465877	45061	71211.2	85168.5	1288950	168241	159801
Q61029	Q61029	LAP2B_MOUSE	Tmpo	Lamina-associated polypeptide 2, isoforms beta/delta/epsilon/gamma	1	HASSILPITEFSDITRR	HASSILPITEFSDITRR	3	HASSILPITEFSDITRR3			33785				125710		19217.6
Q61029	Q61029	LAP2B_MOUSE	Tmpo	Lamina-associated polypeptide 2, isoforms beta/delta/epsilon/gamma	1	IDGAVISESTPIAETIK	IDGAVISESTPIAETIK	2	IDGAVISESTPIAETIK2	42942.6		239955		54749.3	78105.6	1332920	209880	960972
Q61029	Q61029	LAP2B_MOUSE	Tmpo	Lamina-associated polypeptide 2, isoforms beta/delta/epsilon/gamma	1	IDGAVISESTPIAETIKASSNESLVANR	IDGAVISESTPIAETIKASSNESLVANR	3	IDGAVISESTPIAETIKASSNESLVANR3							133125
Q61033	Q61033	LAP2A_MOUSE	Tmpo	Lamina-associated polypeptide 2, isoforms alpha/zeta	1	ILNRTYDAASYLCDAAFDEVR	ILNRTYDAASYLC(UniMod:4)DAAFDEVR	3	ILNRTYDAASYLC(UniMod:4)DAAFDEVR3							57309.6
Q61033	Q61033	LAP2A_MOUSE	Tmpo	Lamina-associated polypeptide 2, isoforms alpha/zeta	1	ILSVPKVDDEILGFISEATPR	ILSVPKVDDEILGFISEATPR	3	ILSVPKVDDEILGFISEATPR3	527658	220384	1159520	60265.2	48557.2		7650120		363259
Q61033	Q61033	LAP2A_MOUSE	Tmpo	Lamina-associated polypeptide 2, isoforms alpha/zeta	1	ILSVPKVDDEILGFISEATPR	ILSVPKVDDEILGFISEATPR	4	ILSVPKVDDEILGFISEATPR4			24622.6				654423
Q61029	Q61029;Q61033	LAP2B_MOUSE	Tmpo	Lamina-associated polypeptide 2, isoforms beta/delta/epsilon/gamma	1	KDVYVQLYLQHLTAR	KDVYVQLYLQHLTAR	3	KDVYVQLYLQHLTAR3	880588	969778					4249870
Q61029	Q61029;Q61033	LAP2B_MOUSE	Tmpo	Lamina-associated polypeptide 2, isoforms beta/delta/epsilon/gamma	1	KDVYVQLYLQHLTAR	KDVYVQLYLQHLTAR	4	KDVYVQLYLQHLTAR4	28360.8	28495.6					144202
Q61029	Q61029;Q61033	LAP2B_MOUSE	Tmpo	Lamina-associated polypeptide 2, isoforms beta/delta/epsilon/gamma	1	LEDKDDLDVTELSNEELLDQLVR	LEDKDDLDVTELSNEELLDQLVR	3	LEDKDDLDVTELSNEELLDQLVR3	8795650	3916560	5835310	327777	359840	651579	9957300	621229	1279760												238388
Q61029	Q61029;Q61033	LAP2B_MOUSE	Tmpo	Lamina-associated polypeptide 2, isoforms beta/delta/epsilon/gamma	1	LKSELVANNVTLPAGEQRK	LKSELVANNVTLPAGEQRK	3	LKSELVANNVTLPAGEQRK3	200616	222950	87005.5				459273
Q61029	Q61029;Q61033	LAP2B_MOUSE	Tmpo	Lamina-associated polypeptide 2, isoforms beta/delta/epsilon/gamma	1	LKSELVANNVTLPAGEQRK	LKSELVANNVTLPAGEQRK	4	LKSELVANNVTLPAGEQRK4	102175	151678					240191		34821.2
Q61029	Q61029	LAP2B_MOUSE	Tmpo	Lamina-associated polypeptide 2, isoforms beta/delta/epsilon/gamma	1	LTGNFKHASSILPITEFSDITR	LTGNFKHASSILPITEFSDITR	3	LTGNFKHASSILPITEFSDITR3	58150.2	36283.8	92568.4				494132
Q61029	Q61029	LAP2B_MOUSE	Tmpo	Lamina-associated polypeptide 2, isoforms beta/delta/epsilon/gamma	1	LTGNFKHASSILPITEFSDITR	LTGNFKHASSILPITEFSDITR	4	LTGNFKHASSILPITEFSDITR4	218176	233049	398627				1432780
Q61029	Q61029	LAP2B_MOUSE	Tmpo	Lamina-associated polypeptide 2, isoforms beta/delta/epsilon/gamma	1	LTGNFKHASSILPITEFSDITRR	LTGNFKHASSILPITEFSDITRR	4	LTGNFKHASSILPITEFSDITRR4							290692
Q61033	Q61033	LAP2A_MOUSE	Tmpo	Lamina-associated polypeptide 2, isoforms alpha/zeta	1	LVSAAASPSLIR	LVSAAASPSLIR	2	LVSAAASPSLIR2	184443	216082		36054.1	77076.4		6933680		303814
Q61029	Q61029	LAP2B_MOUSE	Tmpo	Lamina-associated polypeptide 2, isoforms beta/delta/epsilon/gamma	1	MEESFSSKYVPK	MEESFSSKYVPK	2	MEESFSSKYVPK2	750285	502704	949437				2455530
Q61029	Q61029	LAP2B_MOUSE	Tmpo	Lamina-associated polypeptide 2, isoforms beta/delta/epsilon/gamma	1	MEESFSSKYVPK	MEESFSSKYVPK	3	MEESFSSKYVPK3	528224	487023					3503280
Q61029	Q61029	LAP2B_MOUSE	Tmpo	Lamina-associated polypeptide 2, isoforms beta/delta/epsilon/gamma	1	MEESFSSKYVPKYAPLADVK	MEESFSSKYVPKYAPLADVK	3	MEESFSSKYVPKYAPLADVK3							322832
Q61029	Q61029;Q61033	LAP2B_MOUSE	Tmpo	Lamina-associated polypeptide 2, isoforms beta/delta/epsilon/gamma	1	PEFLEDPSVLTK	PEFLEDPSVLTK	2	PEFLEDPSVLTK2	3788050	3494860	1805350	295166	298583	426524	11208200	412205	2232430
Q61029	Q61029;Q61033	LAP2B_MOUSE	Tmpo	Lamina-associated polypeptide 2, isoforms beta/delta/epsilon/gamma	1	PEFLEDPSVLTKDK	PEFLEDPSVLTKDK	2	PEFLEDPSVLTKDK2	118892	129294	83264.8				707474
Q61029	Q61029;Q61033	LAP2B_MOUSE	Tmpo	Lamina-associated polypeptide 2, isoforms beta/delta/epsilon/gamma	1	PEFLEDPSVLTKDK	PEFLEDPSVLTKDK	3	PEFLEDPSVLTKDK3	957515	771111	419255	34910.6	45970.2		3192850		216150
Q61029	Q61029;Q61033	LAP2B_MOUSE	Tmpo	Lamina-associated polypeptide 2, isoforms beta/delta/epsilon/gamma	1	PEFLEDPSVLTKDKLK	PEFLEDPSVLTKDKLK	2	PEFLEDPSVLTKDKLK2	364807	274552	115962				1943620
Q61029	Q61029;Q61033	LAP2B_MOUSE	Tmpo	Lamina-associated polypeptide 2, isoforms beta/delta/epsilon/gamma	1	PEFLEDPSVLTKDKLK	PEFLEDPSVLTKDKLK	3	PEFLEDPSVLTKDKLK3	1600750	1404870	610356				8577700
Q61029	Q61029;Q61033	LAP2B_MOUSE	Tmpo	Lamina-associated polypeptide 2, isoforms beta/delta/epsilon/gamma	1	PEFLEDPSVLTKDKLK	PEFLEDPSVLTKDKLK	4	PEFLEDPSVLTKDKLK4	2483240	2157450	1490860				13338900		103512
Q61029	Q61029;Q61033	LAP2B_MOUSE	Tmpo	Lamina-associated polypeptide 2, isoforms beta/delta/epsilon/gamma	1	SELVANNVTLPAGEQR	SELVANNVTLPAGEQR	2	SELVANNVTLPAGEQR2	882480	759634	184104			178872	992716	243183
Q61029	Q61029;Q61033	LAP2B_MOUSE	Tmpo	Lamina-associated polypeptide 2, isoforms beta/delta/epsilon/gamma	1	SELVANNVTLPAGEQRK	SELVANNVTLPAGEQRK	2	SELVANNVTLPAGEQRK2	1141750	977005	433373				1561600
Q61029	Q61029;Q61033	LAP2B_MOUSE	Tmpo	Lamina-associated polypeptide 2, isoforms beta/delta/epsilon/gamma	1	SELVANNVTLPAGEQRK	SELVANNVTLPAGEQRK	3	SELVANNVTLPAGEQRK3	2261970	2105390	1282470	77641.6	86917.5	142693	3235270		243500
Q61033	Q61033	LAP2A_MOUSE	Tmpo	Lamina-associated polypeptide 2, isoforms alpha/zeta	1	SLFIPSESSYDR	SLFIPSESSYDR	2	SLFIPSESSYDR2	214815	197799	216998				8983210
Q61033	Q61033	LAP2A_MOUSE	Tmpo	Lamina-associated polypeptide 2, isoforms alpha/zeta	1	SLQADISQAAQIINSDPSDAQQALR	SLQADISQAAQIINSDPSDAQQALR	3	SLQADISQAAQIINSDPSDAQQALR3				154580			1802910		320367
Q61033	Q61033	LAP2A_MOUSE	Tmpo	Lamina-associated polypeptide 2, isoforms alpha/zeta	1	SQVISPPLAQAIR	SQVISPPLAQAIR	2	SQVISPPLAQAIR2	79104.8	62908.2					2258550
Q61029	Q61029;Q61033	LAP2B_MOUSE	Tmpo	Lamina-associated polypeptide 2, isoforms beta/delta/epsilon/gamma	1	SSTPLPTVSSSAENTR	SSTPLPTVSSSAENTR	2	SSTPLPTVSSSAENTR2	569448	480517	303535		79491.2	187545	767807	592067	317624
Q61033	Q61033	LAP2A_MOUSE	Tmpo	Lamina-associated polypeptide 2, isoforms alpha/zeta	1	SYEAAASALQIAAHTAFVAK	SYEAAASALQIAAHTAFVAK	3	SYEAAASALQIAAHTAFVAK3							271017
Q61033	Q61033	LAP2A_MOUSE	Tmpo	Lamina-associated polypeptide 2, isoforms alpha/zeta	1	TYDAASYLCDAAFDEVR	TYDAASYLC(UniMod:4)DAAFDEVR	3	TYDAASYLC(UniMod:4)DAAFDEVR3							8801.09
Q61033	Q61033	LAP2A_MOUSE	Tmpo	Lamina-associated polypeptide 2, isoforms alpha/zeta	1	VDDEILGFISEATPR	VDDEILGFISEATPR	2	VDDEILGFISEATPR2							83733.2
Q61029	Q61029	LAP2B_MOUSE	Tmpo	Lamina-associated polypeptide 2, isoforms beta/delta/epsilon/gamma	1	VDRDILK	VDRDILK	2	VDRDILK2	13861.1						171613
Q61029	Q61029	LAP2B_MOUSE	Tmpo	Lamina-associated polypeptide 2, isoforms beta/delta/epsilon/gamma	1	VETSQHFRIDGAVISESTPIAETIK	VETSQHFRIDGAVISESTPIAETIK	3	VETSQHFRIDGAVISESTPIAETIK3							1391720
Q61029	Q61029	LAP2B_MOUSE	Tmpo	Lamina-associated polypeptide 2, isoforms beta/delta/epsilon/gamma	1	VETSQHFRIDGAVISESTPIAETIK	VETSQHFRIDGAVISESTPIAETIK	4	VETSQHFRIDGAVISESTPIAETIK4	25170.4	41580.1	72638.6				1240080
Q61033	Q61033	LAP2A_MOUSE	Tmpo	Lamina-associated polypeptide 2, isoforms alpha/zeta	1	VVEEEWQQIDR	VVEEEWQQIDR	2	VVEEEWQQIDR2	16923	23456.7	262473				560637		89173.5
Q61029	Q61029	LAP2B_MOUSE	Tmpo	Lamina-associated polypeptide 2, isoforms beta/delta/epsilon/gamma	1	YAPLADVK	YAPLADVK	1	YAPLADVK1	53694.3	33830.3	116324				171582
Q61029	Q61029	LAP2B_MOUSE	Tmpo	Lamina-associated polypeptide 2, isoforms beta/delta/epsilon/gamma	1	YAPLADVK	YAPLADVK	2	YAPLADVK2	308240	389549	527589	40344.8	58009.6	64008.1	1341160	329128
Q61029	Q61029	LAP2B_MOUSE	Tmpo	Lamina-associated polypeptide 2, isoforms beta/delta/epsilon/gamma	1	YAPLADVKSEK	YAPLADVKSEK	2	YAPLADVKSEK2	21612	12433.1	14694.9				55194.6
Q61029	Q61029;Q61033	LAP2B_MOUSE	Tmpo	Lamina-associated polypeptide 2, isoforms beta/delta/epsilon/gamma	1	YGVNPGPIVGTTR	YGVNPGPIVGTTR	2	YGVNPGPIVGTTR2	7086490	6992120	10608100	321386	297738	509461	26783600	1102780	2354540
Q61029	Q61029;Q61033	LAP2B_MOUSE	Tmpo	Lamina-associated polypeptide 2, isoforms beta/delta/epsilon/gamma	1	YGVNPGPIVGTTRK	YGVNPGPIVGTTRK	3	YGVNPGPIVGTTRK3	59683.5	118625	45154.2
Q61029	Q61029	LAP2B_MOUSE	Tmpo	Lamina-associated polypeptide 2, isoforms beta/delta/epsilon/gamma	1	YVPKYAPLADVK	YVPKYAPLADVK	2	YVPKYAPLADVK2							38540.7
Q9JLH8	Q9JLH8;D3Z5Q9	TMOD4_MOUSE	Tmod4	Tropomodulin-4	1	ELEKYRDIDEDEILR	ELEKYRDIDEDEILR	3	ELEKYRDIDEDEILR3			73958.1
Q9JLH8	Q9JLH8	TMOD4_MOUSE	Tmod4	Tropomodulin-4	1	ENATLTELR	ENATLTELR	2	ENATLTELR2								437800
Q9JLH8	Q9JLH8;D3Z5Q9	TMOD4_MOUSE	Tmod4	Tropomodulin-4	1	KSPTGPLDRDALLQYLEQQALEVK	KSPTGPLDRDALLQYLEQQALEVK	4	KSPTGPLDRDALLQYLEQQALEVK4			237723
Q9JLH8	Q9JLH8	TMOD4_MOUSE	Tmod4	Tropomodulin-4	1	SFSLVATK	SFSLVATK	1	SFSLVATK1			12252.2
Q9JLH8	Q9JLH8	TMOD4_MOUSE	Tmod4	Tropomodulin-4	1	SFSLVATK	SFSLVATK	2	SFSLVATK2			83933.4					81145.9
Q9JLH8	Q9JLH8	TMOD4_MOUSE	Tmod4	Tropomodulin-4	1	SGDPIANAVADMLR	SGDPIANAVADMLR	2	SGDPIANAVADMLR2			145659					474881					234049
Q9JLH8	Q9JLH8	TMOD4_MOUSE	Tmod4	Tropomodulin-4	1	SGDPIANAVADMLRENR	SGDPIANAVADMLRENR	3	SGDPIANAVADMLRENR3			132619
Q9JLH8	Q9JLH8	TMOD4_MOUSE	Tmod4	Tropomodulin-4	1	YKPVPDEPPNPTNIEEMLK	YKPVPDEPPNPTNIEEMLK	3	YKPVPDEPPNPTNIEEMLK3								132399
Q9JLH8	Q9JLH8;D3Z5Q9	TMOD4_MOUSE	Tmod4	Tropomodulin-4	1	YRDIDEDEILR	YRDIDEDEILR	3	YRDIDEDEILR3			185256
Q9JHJ0	Q9JHJ0	TMOD3_MOUSE	Tmod3	Tropomodulin-3	1	AANAITKNNDLVR	AANAITKNNDLVR	2	AANAITKNNDLVR2			35872.2				586376
Q9JHJ0	Q9JHJ0;A0A1L1SQ12;A0A1L1SR42	TMOD3_MOUSE	Tmod3	Tropomodulin-3	1	DLGDYKDLDEDELLGKLSESELK	DLGDYKDLDEDELLGKLSESELK	3	DLGDYKDLDEDELLGKLSESELK3			175330						167017
Q9JHJ0	Q9JHJ0;A0A1L1SQ12;A0A1L1SR42	TMOD3_MOUSE	Tmod3	Tropomodulin-3	1	DLGDYKDLDEDELLGKLSESELK	DLGDYKDLDEDELLGKLSESELK	4	DLGDYKDLDEDELLGKLSESELK4									203672
Q9JHJ0	Q9JHJ0;A0A1L1SQ12;A0A1L1SR42	TMOD3_MOUSE	Tmod3	Tropomodulin-3	1	DRDDYVPYTGEK	DRDDYVPYTGEK	3	DRDDYVPYTGEK3			8954.59						76573.8												11781.7
Q9JHJ0	Q9JHJ0;A0A1L1SQ12;A0A1L1SR42	TMOD3_MOUSE	Tmod3	Tropomodulin-3	1	DRDDYVPYTGEKK	DRDDYVPYTGEKK	3	DRDDYVPYTGEKK3									35677.3
Q9JHJ0	Q9JHJ0	TMOD3_MOUSE	Tmod3	Tropomodulin-3	1	FGYQFTQQGPR	FGYQFTQQGPR	2	FGYQFTQQGPR2			701723	66768.3	122188		239454		4695990											118082
Q9JHJ0	Q9JHJ0	TMOD3_MOUSE	Tmod3	Tropomodulin-3	1	HFSLAATR	HFSLAATR	2	HFSLAATR2			380670	114895					3765720												162647
Q9JHJ0	Q9JHJ0	TMOD3_MOUSE	Tmod3	Tropomodulin-3	1	IDNQRQQLGTSVELEMAK	IDNQRQQLGTSVELEM(UniMod:35)AK	3	IDNQRQQLGTSVELEM(UniMod:35)AK3									257128
Q9JHJ0	Q9JHJ0	TMOD3_MOUSE	Tmod3	Tropomodulin-3	1	IDNQRQQLGTSVELEMAK	IDNQRQQLGTSVELEMAK	3	IDNQRQQLGTSVELEMAK3									501141
Q9JHJ0	Q9JHJ0	TMOD3_MOUSE	Tmod3	Tropomodulin-3	1	ILPVFDEPPNPTNVEESLKR	ILPVFDEPPNPTNVEESLKR	3	ILPVFDEPPNPTNVEESLKR3	280345	240737	1861710	132181	153022	84814.3	6418690	326842	8321260											755003	741589
Q9JHJ0	Q9JHJ0	TMOD3_MOUSE	Tmod3	Tropomodulin-3	1	ILPVFDEPPNPTNVEESLKR	ILPVFDEPPNPTNVEESLKR	4	ILPVFDEPPNPTNVEESLKR4							173869		97133.2
Q9JHJ0	Q9JHJ0	TMOD3_MOUSE	Tmod3	Tropomodulin-3	1	ILPVFDEPPNPTNVEESLKRIR	ILPVFDEPPNPTNVEESLKRIR	4	ILPVFDEPPNPTNVEESLKRIR4							50081.8
Q9JHJ0	Q9JHJ0;A0A1L1SQ12;A0A1L1SR42	TMOD3_MOUSE	Tmod3	Tropomodulin-3	1	LLSYLEK	LLSYLEK	2	LLSYLEK2	52217.4	50599.4	563029	60064.9	43537	72696.9	601562		1725000											163742	135907
Q9JHJ0	Q9JHJ0	TMOD3_MOUSE	Tmod3	Tropomodulin-3	1	LVEVNLNNIK	LVEVNLNNIK	2	LVEVNLNNIK2			340726	167752	185857	73073.7	145279		7606780											480120	284571
Q9JHJ0	Q9JHJ0	TMOD3_MOUSE	Tmod3	Tropomodulin-3	1	LVEVNLNNIKNIPIPTLKDFAK	LVEVNLNNIKNIPIPTLKDFAK	3	LVEVNLNNIKNIPIPTLKDFAK3			269853				617594
Q9JHJ0	Q9JHJ0	TMOD3_MOUSE	Tmod3	Tropomodulin-3	1	LVEVNLNNIKNIPIPTLKDFAK	LVEVNLNNIKNIPIPTLKDFAK	4	LVEVNLNNIKNIPIPTLKDFAK4	120510	65284.2	514481				1217700
Q9JHJ0	Q9JHJ0	TMOD3_MOUSE	Tmod3	Tropomodulin-3	1	MLEENTNILK	M(UniMod:35)LEENTNILK	2	M(UniMod:35)LEENTNILK2									1043560
Q9JHJ0	Q9JHJ0	TMOD3_MOUSE	Tmod3	Tropomodulin-3	1	MLEENTNILK	MLEENTNILK	2	MLEENTNILK2				108137		42628.7		130770	3542710
Q9JHJ0	Q9JHJ0	TMOD3_MOUSE	Tmod3	Tropomodulin-3	1	NIPIPTLKDFAK	NIPIPTLKDFAK	2	NIPIPTLKDFAK2			149259						1180200
Q9JHJ0	Q9JHJ0	TMOD3_MOUSE	Tmod3	Tropomodulin-3	1	NIPIPTLKDFAK	NIPIPTLKDFAK	3	NIPIPTLKDFAK3									4632320
Q9JHJ0	Q9JHJ0;A0A1L1SQ12;A0A1L1SR42	TMOD3_MOUSE	Tmod3	Tropomodulin-3	1	QALEHKDRDDYVPYTGEK	QALEHKDRDDYVPYTGEK	3	QALEHKDRDDYVPYTGEK3									347580
Q9JHJ0	Q9JHJ0;A0A1L1SQ12;A0A1L1SR42	TMOD3_MOUSE	Tmod3	Tropomodulin-3	1	QALEHKDRDDYVPYTGEK	QALEHKDRDDYVPYTGEK	4	QALEHKDRDDYVPYTGEK4							186520		1740440
Q9JHJ0	Q9JHJ0;A0A1L1SQ12;A0A1L1SR42	TMOD3_MOUSE	Tmod3	Tropomodulin-3	1	QLETVLDDLDPENALLPAGFR	QLETVLDDLDPENALLPAGFR	3	QLETVLDDLDPENALLPAGFR3									78515.5											86854.1	129979
Q9JHJ0	Q9JHJ0	TMOD3_MOUSE	Tmod3	Tropomodulin-3	1	QQLGTSVELEMAK	QQLGTSVELEM(UniMod:35)AK	2	QQLGTSVELEM(UniMod:35)AK2									822058
Q9JHJ0	Q9JHJ0	TMOD3_MOUSE	Tmod3	Tropomodulin-3	1	QQLGTSVELEMAK	QQLGTSVELEMAK	2	QQLGTSVELEMAK2					122293				3011650
Q9JHJ0	Q9JHJ0	TMOD3_MOUSE	Tmod3	Tropomodulin-3	1	SNDPVAVAFADMLK	SNDPVAVAFADM(UniMod:35)LK	2	SNDPVAVAFADM(UniMod:35)LK2									477138
Q9JHJ0	Q9JHJ0	TMOD3_MOUSE	Tmod3	Tropomodulin-3	1	SNDPVAVAFADMLK	SNDPVAVAFADMLK	2	SNDPVAVAFADMLK2				136727	142137	56308.6		95020.9	4288930											108952	119723
Q9JHJ0	Q9JHJ0	TMOD3_MOUSE	Tmod3	Tropomodulin-3	1	SNDPVAVAFADMLK	SNDPVAVAFADMLK	3	SNDPVAVAFADMLK3									236457
Q9JHJ0	Q9JHJ0	TMOD3_MOUSE	Tmod3	Tropomodulin-3	1	SNDPVAVAFADMLKVNK	SNDPVAVAFADMLKVNK	3	SNDPVAVAFADMLKVNK3									32681.9
Q9JHJ0	Q9JHJ0	TMOD3_MOUSE	Tmod3	Tropomodulin-3	1	TLEANTHVK	TLEANTHVK	2	TLEANTHVK2									609460
Q9JHJ0	Q9JHJ0	TMOD3_MOUSE	Tmod3	Tropomodulin-3	1	TLEANTHVKHFSLAATR	TLEANTHVKHFSLAATR	4	TLEANTHVKHFSLAATR4	15078.6						189825
Q9JKK7	Q9JKK7;A0A1L1SRR7;A0A1L1SU70	TMOD2_MOUSE	Tmod2	Tropomodulin-2	1	ALPFQKGLEK	(UniMod:1)ALPFQKGLEK	2	(UniMod:1)ALPFQKGLEK2	7282510	11005900	1905560				2658920
Q9JKK7	Q9JKK7;A0A1L1SRR7;A0A1L1SU70	TMOD2_MOUSE	Tmod2	Tropomodulin-2	1	AATGPFDR	AATGPFDR	2	AATGPFDR2						118190
Q9JKK7	Q9JKK7;A0A1L1SRR7;A0A1L1SU70	TMOD2_MOUSE	Tmod2	Tropomodulin-2	1	AATGPFDREHLLMYLEK	AATGPFDREHLLM(UniMod:35)YLEK	3	AATGPFDREHLLM(UniMod:35)YLEK3						19261.8														79609.6	63340.4
Q9JKK7	Q9JKK7;A0A1L1SRR7;A0A1L1SU70	TMOD2_MOUSE	Tmod2	Tropomodulin-2	1	AATGPFDREHLLMYLEK	AATGPFDREHLLMYLEK	2	AATGPFDREHLLMYLEK2	380490	938873	710215
Q9JKK7	Q9JKK7;A0A1L1SRR7;A0A1L1SU70	TMOD2_MOUSE	Tmod2	Tropomodulin-2	1	AATGPFDREHLLMYLEK	AATGPFDREHLLMYLEK	3	AATGPFDREHLLMYLEK3	550445	879708	523109	493705	334686	1141070														2363080	2393700
Q9JKK7	Q9JKK7;A0A1L1SRR7;A0A1L1SU70	TMOD2_MOUSE	Tmod2	Tropomodulin-2	1	AATGPFDREHLLMYLEK	AATGPFDREHLLMYLEK	4	AATGPFDREHLLMYLEK4	542495	881345	648130	410478	366383	799460	282726													2720530	2691140
Q9JKK7	Q9JKK7;A0A1L1SRR7;A0A1L1SU70	TMOD2_MOUSE	Tmod2	Tropomodulin-2	1	AATGPFDREHLLMYLEKEALEQK	AATGPFDREHLLMYLEKEALEQK	4	AATGPFDREHLLMYLEKEALEQK4						381596
Q9JKK7	Q9JKK7;A0A1L1SU70	TMOD2_MOUSE	Tmod2	Tropomodulin-2	1	AKPVFEEPPNPTNVEASLQQMK	AKPVFEEPPNPTNVEASLQQM(UniMod:35)K	3	AKPVFEEPPNPTNVEASLQQM(UniMod:35)K3	280599	270192		4717770	1080460	2250270														8056410	13389300
Q9JKK7	Q9JKK7;A0A1L1SU70	TMOD2_MOUSE	Tmod2	Tropomodulin-2	1	AKPVFEEPPNPTNVEASLQQMK	AKPVFEEPPNPTNVEASLQQMK	3	AKPVFEEPPNPTNVEASLQQMK3	3256430	4186150	1633480	10076400	13656200	7985000	1117800	871627												20353500	25601100
Q9JKK7	Q9JKK7;A0A1L1SU70	TMOD2_MOUSE	Tmod2	Tropomodulin-2	1	ANDPSLQEVNLNNIK	ANDPSLQEVNLNNIK	2	ANDPSLQEVNLNNIK2	927684	991614	598143	6971590	7904300	7939000		423350	75195.1											15291100	26170800
Q9JKK7	Q9JKK7;A0A1L1SU70	TMOD2_MOUSE	Tmod2	Tropomodulin-2	1	ANDPSLQEVNLNNIK	ANDPSLQEVNLNNIK	3	ANDPSLQEVNLNNIK3				35583.1	45011.6	104052														548730	986832
Q9JKK7	Q9JKK7;A0A1L1SU70	TMOD2_MOUSE	Tmod2	Tropomodulin-2	1	ANDPSLQEVNLNNIKNIPIPTLK	ANDPSLQEVNLNNIKNIPIPTLK	3	ANDPSLQEVNLNNIKNIPIPTLK3	2850350	1293710	449050		96743.8
Q9JKK7	Q9JKK7;A0A1L1SU70	TMOD2_MOUSE	Tmod2	Tropomodulin-2	1	ANDPSLQEVNLNNIKNIPIPTLKEFAK	ANDPSLQEVNLNNIKNIPIPTLKEFAK	4	ANDPSLQEVNLNNIKNIPIPTLKEFAK4	2753330	1288060	362012				447483
Q9JKK7	Q9JKK7;A0A1L1SRR7;A0A1L1SU70	TMOD2_MOUSE	Tmod2	Tropomodulin-2	1	DQTQKAATGPFDREHLLMYLEK	DQTQKAATGPFDREHLLMYLEK	4	DQTQKAATGPFDREHLLMYLEK4	20861.8	31530.2
Q9JKK7	Q9JKK7;A0A1L1SRR7;A0A1L1SU70	TMOD2_MOUSE	Tmod2	Tropomodulin-2	1	DREDFVPFTGEK	DREDFVPFTGEK	2	DREDFVPFTGEK2	3390020	3608450	283247	175492		755488	261458													1712350	973433
Q9JKK7	Q9JKK7;A0A1L1SRR7;A0A1L1SU70	TMOD2_MOUSE	Tmod2	Tropomodulin-2	1	DREDFVPFTGEK	DREDFVPFTGEK	3	DREDFVPFTGEK3	2629990	3049440	269858	313508	153146	1041050	215960													3241470	1839900
Q9JKK7	Q9JKK7;A0A1L1SRR7;A0A1L1SU70	TMOD2_MOUSE	Tmod2	Tropomodulin-2	1	DREDFVPFTGEKK	DREDFVPFTGEKK	3	DREDFVPFTGEKK3	135235	141211		62965.9	28973.9	207183														375366	294445
Q9JKK7	Q9JKK7;A0A1L1SRR7;A0A1L1SU70	TMOD2_MOUSE	Tmod2	Tropomodulin-2	1	EALEQKDREDFVPFTGEK	EALEQKDREDFVPFTGEK	3	EALEQKDREDFVPFTGEK3	1610080	2089060	883228	586646	479517	1367570	554456													2339750	1200530
Q9JKK7	Q9JKK7;A0A1L1SRR7;A0A1L1SU70	TMOD2_MOUSE	Tmod2	Tropomodulin-2	1	EALEQKDREDFVPFTGEK	EALEQKDREDFVPFTGEK	4	EALEQKDREDFVPFTGEK4	522472	786991		343761	239460	563514	211444													2275160	1074700
Q9JKK7	Q9JKK7;A0A1L1SRR7;A0A1L1SU70	TMOD2_MOUSE	Tmod2	Tropomodulin-2	1	EDFVPFTGEK	EDFVPFTGEK	2	EDFVPFTGEK2	683149	756242
Q9JKK7	Q9JKK7;A0A1L1SRR7;A0A1L1SU70	TMOD2_MOUSE	Tmod2	Tropomodulin-2	1	EHLLMYLEK	EHLLMYLEK	2	EHLLMYLEK2						77369.5
Q9JKK7	Q9JKK7	TMOD2_MOUSE	Tmod2	Tropomodulin-2	1	ENDTLTEIK	ENDTLTEIK	2	ENDTLTEIK2				67878		240352														1396650	864238
Q9JKK7	Q9JKK7	TMOD2_MOUSE	Tmod2	Tropomodulin-2	1	ENDTLTEIKIDNQR	ENDTLTEIKIDNQR	3	ENDTLTEIKIDNQR3				135509	50702	237445														1052950	1122100
Q9JKK7	Q9JKK7	TMOD2_MOUSE	Tmod2	Tropomodulin-2	1	FGYQFTK	FGYQFTK	1	FGYQFTK1				313101	240950	418215		79912.4												1034060	1566690
Q9JKK7	Q9JKK7	TMOD2_MOUSE	Tmod2	Tropomodulin-2	1	FGYQFTK	FGYQFTK	2	FGYQFTK2				4014790	2665960	5665980		292190												6414990	4939110
Q9JKK7	Q9JKK7	TMOD2_MOUSE	Tmod2	Tropomodulin-2	1	IDNQRQQLGTAVEMEIAQMLEENSR	IDNQRQQLGTAVEMEIAQMLEENSR	3	IDNQRQQLGTAVEMEIAQMLEENSR3					123233
Q9JKK7	Q9JKK7	TMOD2_MOUSE	Tmod2	Tropomodulin-2	1	ILKFGYQFTK	ILKFGYQFTK	2	ILKFGYQFTK2	9378.16	25141.3
A0A1L1SRR7	A0A1L1SRR7	A0A1L1SRR7_MOUSE	Tmod2	Tropomodulin 2 (Fragment)	1	KEEKVTLDPELEEALASASDTEL	KEEKVTLDPELEEALASASDTEL	3	KEEKVTLDPELEEALASASDTEL3	187410
Q9JKK7	Q9JKK7;A0A1L1SU70	TMOD2_MOUSE	Tmod2	Tropomodulin-2	1	KFSLAATR	KFSLAATR	2	KFSLAATR2					126836	178429
Q9JKK7	Q9JKK7;A0A1L1SRR7;A0A1L1SU70	TMOD2_MOUSE	Tmod2	Tropomodulin-2	1	LSEEELKQLENVLDDLDPESATLPAGFR	LSEEELKQLENVLDDLDPESATLPAGFR	4	LSEEELKQLENVLDDLDPESATLPAGFR4						103382														779792	821058
Q9JKK7	Q9JKK7;A0A1L1SRR7;A0A1L1SU70	TMOD2_MOUSE	Tmod2	Tropomodulin-2	1	LSEEELKQLENVLDDLDPESATLPAGFRQK	LSEEELKQLENVLDDLDPESATLPAGFRQK	4	LSEEELKQLENVLDDLDPESATLPAGFRQK4	30544.6	20619.7
Q9JKK7	Q9JKK7;A0A1L1SRR7;A0A1L1SU70	TMOD2_MOUSE	Tmod2	Tropomodulin-2	1	NIDEDELLGK	NIDEDELLGK	2	NIDEDELLGK2				100652	80387.3	226594														571412	399817
Q9JKK7	Q9JKK7;A0A1L1SRR7;A0A1L1SU70	TMOD2_MOUSE	Tmod2	Tropomodulin-2	1	NIDEDELLGKLSEEELK	NIDEDELLGKLSEEELK	3	NIDEDELLGKLSEEELK3		86807.7				166868														472730	542137
Q9JKK7	P49813;Q9JHJ0;Q9JKK7;A0A1L1SU70	TMOD2_MOUSE	Tmod2	Tropomodulin-2	0	NIPIPTLK	NIPIPTLK	1	NIPIPTLK1	16755.3	17153.6	22576.5	77581.8	443386	307880		33165.2													2279920
Q9JKK7	P49813;Q9JHJ0;Q9JKK7;A0A1L1SU70	TMOD2_MOUSE	Tmod2	Tropomodulin-2	0	NIPIPTLK	NIPIPTLK	2	NIPIPTLK2	328500	533183	484999	4036890	3743730	5741130		766912	1265650											7942800	15515100
Q9JKK7	Q9JKK7;A0A1L1SU70	TMOD2_MOUSE	Tmod2	Tropomodulin-2	1	NIPIPTLKEFAK	NIPIPTLKEFAK	2	NIPIPTLKEFAK2	214980	255849	110580	160955	316513
Q9JKK7	Q9JKK7;A0A1L1SU70	TMOD2_MOUSE	Tmod2	Tropomodulin-2	1	NIPIPTLKEFAK	NIPIPTLKEFAK	3	NIPIPTLKEFAK3	389898	453707	302609	336388	696362
Q9JKK7	Q9JKK7;A0A1L1SRR7;A0A1L1SU70	TMOD2_MOUSE	Tmod2	Tropomodulin-2	1	QLENVLDDLDPESATLPAGFR	QLENVLDDLDPESATLPAGFR	3	QLENVLDDLDPESATLPAGFR3				19682.4		72972.1														375925	396104
Q9JKK7	Q9JKK7;A0A1L1SRR7;A0A1L1SU70	TMOD2_MOUSE	Tmod2	Tropomodulin-2	1	QLENVLDDLDPESATLPAGFRQK	QLENVLDDLDPESATLPAGFRQK	3	QLENVLDDLDPESATLPAGFRQK3	251942	215936
Q9JKK7	Q9JKK7;A0A1L1SRR7;A0A1L1SU70	TMOD2_MOUSE	Tmod2	Tropomodulin-2	1	QLENVLDDLDPESATLPAGFRQKDQTQK	QLENVLDDLDPESATLPAGFRQKDQTQK	4	QLENVLDDLDPESATLPAGFRQKDQTQK4	60428.8	75783.2
Q9JKK7	Q9JKK7	TMOD2_MOUSE	Tmod2	Tropomodulin-2	1	QQLGTAVEMEIAQMLEENSR	QQLGTAVEM(UniMod:35)EIAQMLEENSR	3	QQLGTAVEM(UniMod:35)EIAQMLEENSR3				640593	137119	472158														1720590	1825180
Q9JKK7	Q9JKK7	TMOD2_MOUSE	Tmod2	Tropomodulin-2	1	QQLGTAVEMEIAQMLEENSR	QQLGTAVEMEIAQM(UniMod:35)LEENSR	3	QQLGTAVEMEIAQM(UniMod:35)LEENSR3				194654	67545.7	165512															385722
Q9JKK7	Q9JKK7	TMOD2_MOUSE	Tmod2	Tropomodulin-2	1	QQLGTAVEMEIAQMLEENSR	QQLGTAVEMEIAQMLEENSR	3	QQLGTAVEMEIAQMLEENSR3		25263.2		3004490	2537910	2414290		112205	24091.6											4515770	5336820
Q9JKK7	Q9JKK7;A0A1L1SU70	TMOD2_MOUSE	Tmod2	Tropomodulin-2	1	SLETNTHVKK	SLETNTHVKK	2	SLETNTHVKK2				88644.5	64949.7	44175.9
Q9JKK7	Q9JKK7	TMOD2_MOUSE	Tmod2	Tropomodulin-2	1	SLNVESNFITGTGILALVEALR	SLNVESNFITGTGILALVEALR	3	SLNVESNFITGTGILALVEALR3						135227														1163400	1335250
Q9JKK7	Q9JKK7	TMOD2_MOUSE	Tmod2	Tropomodulin-2	1	SNDPVALAFAEMLK	SNDPVALAFAEM(UniMod:35)LK	2	SNDPVALAFAEM(UniMod:35)LK2				670785	233324	583375														2707650	3529110
Q9JKK7	Q9JKK7	TMOD2_MOUSE	Tmod2	Tropomodulin-2	1	SNDPVALAFAEMLK	SNDPVALAFAEM(UniMod:35)LK	3	SNDPVALAFAEM(UniMod:35)LK3																				110729	160016
Q9JKK7	Q9JKK7	TMOD2_MOUSE	Tmod2	Tropomodulin-2	1	SNDPVALAFAEMLK	SNDPVALAFAEMLK	2	SNDPVALAFAEMLK2	171358	175697	158414	7573000	5138700	6480300		572803												14611900	16058200
Q9JKK7	Q9JKK7	TMOD2_MOUSE	Tmod2	Tropomodulin-2	1	SNDPVALAFAEMLK	SNDPVALAFAEMLK	3	SNDPVALAFAEMLK3				754486	610835	653538		17033.7												1421250	1667940
Q9JKK7	Q9JKK7	TMOD2_MOUSE	Tmod2	Tropomodulin-2	1	SNDPVALAFAEMLKVNK	SNDPVALAFAEMLKVNK	3	SNDPVALAFAEMLKVNK3	41857.5	33572.3		52980.9	410133
Q9JKK7	Q9JKK7	TMOD2_MOUSE	Tmod2	Tropomodulin-2	1	SNDPVALAFAEMLKVNKTLK	SNDPVALAFAEMLKVNKTLK	3	SNDPVALAFAEMLKVNKTLK3	69118.1	48199.7
Q9JKK7	Q9JKK7	TMOD2_MOUSE	Tmod2	Tropomodulin-2	1	SNDPVALAFAEMLKVNKTLK	SNDPVALAFAEMLKVNKTLK	4	SNDPVALAFAEMLKVNKTLK4	52135.5	33266.2
Q9JKK7	Q9JKK7	TMOD2_MOUSE	Tmod2	Tropomodulin-2	1	VAAAITKNNDLVR	VAAAITKNNDLVR	2	VAAAITKNNDLVR2	1763350	2211210	508215				500007
Q9JKK7	Q9JKK7	TMOD2_MOUSE	Tmod2	Tropomodulin-2	1	VAAAITKNNDLVR	VAAAITKNNDLVR	3	VAAAITKNNDLVR3	1694960	2362830	608903				630274
Q9JKK7	Q9JKK7;A0A1L1SRR7;A0A1L1SU70	TMOD2_MOUSE	Tmod2	Tropomodulin-2	1	VFIPKEKPVETR	VFIPKEKPVETR	2	VFIPKEKPVETR2	20742.1	17938.9
Q9JKK7	Q9JKK7;A0A1L1SRR7;A0A1L1SU70	TMOD2_MOUSE	Tmod2	Tropomodulin-2	1	VFIPKEKPVETR	VFIPKEKPVETR	3	VFIPKEKPVETR3	174215	186635
Q9JKK7	Q9JKK7;A0A1L1SRR7;A0A1L1SU70	TMOD2_MOUSE	Tmod2	Tropomodulin-2	1	YKNIDEDELLGK	YKNIDEDELLGK	2	YKNIDEDELLGK2						285167														379001	364628
Q9JKK7	Q9JKK7;A0A1L1SRR7;A0A1L1SU70	TMOD2_MOUSE	Tmod2	Tropomodulin-2	1	YKNIDEDELLGK	YKNIDEDELLGK	3	YKNIDEDELLGK3				88305.7		365133
Q9JKK7	Q9JKK7;A0A1L1SRR7;A0A1L1SU70	TMOD2_MOUSE	Tmod2	Tropomodulin-2	1	YKNIDEDELLGKLSEEELK	YKNIDEDELLGKLSEEELK	3	YKNIDEDELLGKLSEEELK3	128762	217837				96663.5
Q9JKK7	Q9JKK7;A0A1L1SRR7;A0A1L1SU70	TMOD2_MOUSE	Tmod2	Tropomodulin-2	1	YKNIDEDELLGKLSEEELK	YKNIDEDELLGKLSEEELK	4	YKNIDEDELLGKLSEEELK4	100377	154235																		388258	494403
P49813	P49813	TMOD1_MOUSE	Tmod1	Tropomodulin-1	1	ASNAMMSNNDLVR	ASNAMMSNNDLVR	2	ASNAMMSNNDLVR2	30991.2	32178.7	156704	663612	808131	497068		390459	41810.2											510506	572400
P49813	P49813	TMOD1_MOUSE	Tmod1	Tropomodulin-1	1	AYAEALKENSYVK	AYAEALKENSYVK	2	AYAEALKENSYVK2				64301.4	134504	100678
P49813	P49813	TMOD1_MOUSE	Tmod1	Tropomodulin-1	1	AYAEALKENSYVK	AYAEALKENSYVK	3	AYAEALKENSYVK3				258747	299175	145584														742395	619513
P49813	P49813	TMOD1_MOUSE	Tmod1	Tropomodulin-1	1	AYAEALKENSYVKK	AYAEALKENSYVKK	3	AYAEALKENSYVKK3				160668	271022
P49813	P49813	TMOD1_MOUSE	Tmod1	Tropomodulin-1	1	DLDEDEILGALTEEELR	DLDEDEILGALTEEELR	2	DLDEDEILGALTEEELR2	62699.1	49757.3	64596.6																	38401.6
P49813	P49813	TMOD1_MOUSE	Tmod1	Tropomodulin-1	1	EELLDHLEK	EELLDHLEK	2	EELLDHLEK2	632654	569454	1069480	84748.9		218716														323837	201096
P49813	P49813	TMOD1_MOUSE	Tmod1	Tropomodulin-1	1	EELLDHLEKQAK	EELLDHLEKQAK	2	EELLDHLEKQAK2	124755	138009
P49813	P49813	TMOD1_MOUSE	Tmod1	Tropomodulin-1	1	EELLDHLEKQAK	EELLDHLEKQAK	3	EELLDHLEKQAK3	268043	399556
P49813	P49813	TMOD1_MOUSE	Tmod1	Tropomodulin-1	1	EFKDREDLVPYTGEK	EFKDREDLVPYTGEK	2	EFKDREDLVPYTGEK2	236492	179438
P49813	P49813	TMOD1_MOUSE	Tmod1	Tropomodulin-1	1	EFKDREDLVPYTGEK	EFKDREDLVPYTGEK	3	EFKDREDLVPYTGEK3	536975	532075		313397	377372	222244	125305
P49813	P49813	TMOD1_MOUSE	Tmod1	Tropomodulin-1	1	EFKDREDLVPYTGEK	EFKDREDLVPYTGEK	4	EFKDREDLVPYTGEK4	65347.5	51365.2			47091.5	31960.7															85046.1
P49813	P49813	TMOD1_MOUSE	Tmod1	Tropomodulin-1	1	ELEKYRDLDEDEILGALTEEELR	ELEKYRDLDEDEILGALTEEELR	3	ELEKYRDLDEDEILGALTEEELR3	86428.4	76966.5	167205
P49813	P49813	TMOD1_MOUSE	Tmod1	Tropomodulin-1	1	ELEKYRDLDEDEILGALTEEELR	ELEKYRDLDEDEILGALTEEELR	4	ELEKYRDLDEDEILGALTEEELR4	61658.1	48957.2	149493		62525.9
P49813	P49813;Q9JLH8	TMOD1_MOUSE	Tmod1	Tropomodulin-1	0	FGYHFTQQGPR	FGYHFTQQGPR	2	FGYHFTQQGPR2			163734
P49813	P49813;Q9JLH8	TMOD1_MOUSE	Tmod1	Tropomodulin-1	0	FGYHFTQQGPR	FGYHFTQQGPR	3	FGYHFTQQGPR3			444145	115396	203723	166411		666410
P49813	P49813	TMOD1_MOUSE	Tmod1	Tropomodulin-1	1	IDNQSQPLGNKVEMEIVNMLEK	IDNQSQPLGNKVEMEIVNMLEK	3	IDNQSQPLGNKVEMEIVNMLEK3				429548	337715	730386														938488	1447970
P49813	P49813	TMOD1_MOUSE	Tmod1	Tropomodulin-1	1	IKNNDPELEEVNLNNIR	IKNNDPELEEVNLNNIR	3	IKNNDPELEEVNLNNIR3	102518	107566	195828	643252	1043520	673109		54137.6	155547											1091120	762250
P49813	P49813	TMOD1_MOUSE	Tmod1	Tropomodulin-1	1	LADLTGPIIPK	LADLTGPIIPK	2	LADLTGPIIPK2	2324050	2783360	1677350	2303120	1461930	1158180	671371	265709	128535											1526430	2986510
P49813	P49813	TMOD1_MOUSE	Tmod1	Tropomodulin-1	1	LVEALPHNTSLVELK	LVEALPHNTSLVELK	2	LVEALPHNTSLVELK2				36954.9	53668.8	99315.5															108128
P49813	P49813	TMOD1_MOUSE	Tmod1	Tropomodulin-1	1	LVEALPHNTSLVELK	LVEALPHNTSLVELK	3	LVEALPHNTSLVELK3				840802	809235	1169550		138243												1776090	2942220
P49813	P49813	TMOD1_MOUSE	Tmod1	Tropomodulin-1	1	NNDPELEEVNLNNIR	NNDPELEEVNLNNIR	2	NNDPELEEVNLNNIR2				193599	136931	234882														156494	200767
P49813	P49813	TMOD1_MOUSE	Tmod1	Tropomodulin-1	1	REELLDHLEK	REELLDHLEK	3	REELLDHLEK3				81291.3	44719.2	44306.7															71359.7
P49813	P49813	TMOD1_MOUSE	Tmod1	Tropomodulin-1	1	RLADLTGPIIPK	RLADLTGPIIPK	3	RLADLTGPIIPK3	56470.6	69440.5	31347.1		33658.5	32557.9															81702.7
P49813	P49813	TMOD1_MOUSE	Tmod1	Tropomodulin-1	1	SNDPVAFALAEMLK	SNDPVAFALAEMLK	2	SNDPVAFALAEMLK2				1402060	1038860	1146820		201474												1808080	2134650
P49813	P49813	TMOD1_MOUSE	Tmod1	Tropomodulin-1	1	SNDPVAFALAEMLK	SNDPVAFALAEMLK	3	SNDPVAFALAEMLK3					125225	130508		10782.6												271652	361098
P49813	P49813	TMOD1_MOUSE	Tmod1	Tropomodulin-1	1	TLENELDELDPDNALLPAGLR	TLENELDELDPDNALLPAGLR	3	TLENELDELDPDNALLPAGLR3				51872	19654.3	150187		71911.1												1393620	1633480
P49813	P49813	TMOD1_MOUSE	Tmod1	Tropomodulin-1	1	TLNVESNFISGAGILR	TLNVESNFISGAGILR	2	TLNVESNFISGAGILR2		43832.7		1282610	1870690	1671130		381005	67262.2											2398700	3413710
P49813	P49813	TMOD1_MOUSE	Tmod1	Tropomodulin-1	1	TLNVESNFISGAGILR	TLNVESNFISGAGILR	3	TLNVESNFISGAGILR3				35179	44014.7															260892	287047
P49813	P49813	TMOD1_MOUSE	Tmod1	Tropomodulin-1	1	YRDLDEDEILGALTEEELR	YRDLDEDEILGALTEEELR	3	YRDLDEDEILGALTEEELR3	88435.7	75311.8	274890	155735	102117	764326		129235												1763200	1925600
B9EKI3	B9EKI3;D6RJK7	TMF1_MOUSE	Tmf1	TATA element modulatory factor	1	SWFNASQLSSFAK	(UniMod:1)SWFNASQLSSFAK	2	(UniMod:1)SWFNASQLSSFAK2							23154.8
Q9JJR8	Q9JJR8;D3Z6W5	TMM9B_MOUSE	Tmem9b	Transmembrane protein 9B	1	ANVLNKVEYAQQR	ANVLNKVEYAQQR	2	ANVLNKVEYAQQR2	46817.6	42790.1	29523.2				12248.6
Q9JJR8	Q9JJR8;D3Z6W5	TMM9B_MOUSE	Tmem9b	Transmembrane protein 9B	1	KSVFDRHVVLS	KSVFDRHVVLS	2	KSVFDRHVVLS2	23884.4	23499.5					15534.6
Q9JJR8	Q9JJR8;D3Z6W5	TMM9B_MOUSE	Tmem9b	Transmembrane protein 9B	1	SVFDRHVVLS	SVFDRHVVLS	2	SVFDRHVVLS2	375078	284990					980791
Q9JJR8	Q9CR23;Q9JJR8;D3Z6W5	TMM9B_MOUSE	Tmem9b	Transmembrane protein 9B	0	WKLQVQEQR	WKLQVQEQR	2	WKLQVQEQR2		62912.6	43445.6				89944
Q9JJR8	Q9CR23;Q9JJR8;D3Z6W5	TMM9B_MOUSE	Tmem9b	Transmembrane protein 9B	0	WKLQVQEQR	WKLQVQEQR	3	WKLQVQEQR3	140786	204789	35921.6				256073
Q9D0N8	Q9D0N8	TMM88_MOUSE	Tmem88	Transmembrane protein 88	1	SVPTPGKVWV	SVPTPGKVWV	2	SVPTPGKVWV2	130475	187150					259659
Q4VAE3	Q4VAE3	TMM65_MOUSE	Tmem65	Transmembrane protein 65	1	DFIYSLHSTER	DFIYSLHSTER	2	DFIYSLHSTER2	562946	357877	724994					252462
Q4VAE3	Q4VAE3	TMM65_MOUSE	Tmem65	Transmembrane protein 65	1	DFIYSLHSTER	DFIYSLHSTER	3	DFIYSLHSTER3	291984	190176	224074		22494.7	41090.5		135804										103317
Q4VAE3	Q4VAE3	TMM65_MOUSE	Tmem65	Transmembrane protein 65	1	FESIAIAQEK	FESIAIAQEK	2	FESIAIAQEK2								76607.5										20799.1
Q4VAE3	Q4VAE3	TMM65_MOUSE	Tmem65	Transmembrane protein 65	1	LEALPPTPGQLR	LEALPPTPGQLR	2	LEALPPTPGQLR2								311231
Q4VAE3	Q4VAE3	TMM65_MOUSE	Tmem65	Transmembrane protein 65	1	LGLSIPDLTPK	LGLSIPDLTPK	2	LGLSIPDLTPK2								1133010
Q4VAE3	Q4VAE3	TMM65_MOUSE	Tmem65	Transmembrane protein 65	1	QVDMWQTR	QVDMWQTR	2	QVDMWQTR2					29704.9	19503.5		632259
Q3TWI9	Q3TWI9;D3Z2D8	TM63B_MOUSE	Tmem63b	Mechanosensitive cation channel TMEM63B	1	LMFLDAER	LMFLDAER	2	LMFLDAER2	24408.2	28330.4	36032.6
Q3TWI9	Q3TWI9;D3YY83;D3Z2D8	TM63B_MOUSE	Tmem63b	Mechanosensitive cation channel TMEM63B	1	TLFINGISK	TLFINGISK	2	TLFINGISK2	36066.2	27049.2	40545.6
Q3TWI9	Q3TWI9;D3YY83;D3Z2D8	TM63B_MOUSE	Tmem63b	Mechanosensitive cation channel TMEM63B	1	YKEDDLVKR	YKEDDLVKR	2	YKEDDLVKR2			24475.6
Q91YT8	Q91YT8	TM63A_MOUSE	Tmem63a	Mechanosensitive cation channel TMEM63A	1	ILNGLASER	ILNGLASER	2	ILNGLASER2	126179		958604
Q91YT8	Q91YT8	TM63A_MOUSE	Tmem63a	Mechanosensitive cation channel TMEM63A	1	TALSPQQQQTYGAIR	TALSPQQQQTYGAIR	2	TALSPQQQQTYGAIR2	38218.4	27535.6	134148
Q9DBS1	Q9DBS1	TMM43_MOUSE	Tmem43	Transmembrane protein 43	1	LEDPHVDIIR	LEDPHVDIIR	3	LEDPHVDIIR3	18692.6		243053				140232	225322
Q9DBS1	Q9DBS1	TMM43_MOUSE	Tmem43	Transmembrane protein 43	1	LLSDPNYGVHLPAVK	LLSDPNYGVHLPAVK	3	LLSDPNYGVHLPAVK3								197493
Q9DBS1	Q9DBS1	TMM43_MOUSE	Tmem43	Transmembrane protein 43	1	LVHIIGALR	LVHIIGALR	2	LVHIIGALR2								25988.6
Q9DBS1	Q9DBS1	TMM43_MOUSE	Tmem43	Transmembrane protein 43	1	QRGDQLIPYSTK	QRGDQLIPYSTK	2	QRGDQLIPYSTK2	8196.06		36703.6				18638.6
Q9DBS1	Q9DBS1	TMM43_MOUSE	Tmem43	Transmembrane protein 43	1	SGDTLLLLHHGDFSAEEVFR	SGDTLLLLHHGDFSAEEVFR	4	SGDTLLLLHHGDFSAEEVFR4			30018.6
Q9DBS1	Q9DBS1	TMM43_MOUSE	Tmem43	Transmembrane protein 43	1	SGDTLLLLHHGDFSAEEVFRR	SGDTLLLLHHGDFSAEEVFRR	4	SGDTLLLLHHGDFSAEEVFRR4			24609.9
Q9DBS1	Q9DBS1	TMM43_MOUSE	Tmem43	Transmembrane protein 43	1	TATSLAEGLSLVVSPDSIHSVAPENEGR	TATSLAEGLSLVVSPDSIHSVAPENEGR	3	TATSLAEGLSLVVSPDSIHSVAPENEGR3								330256
Q9DBS1	Q9DBS1	TMM43_MOUSE	Tmem43	Transmembrane protein 43	1	VSFSYAGLSSDDPDLGPAHVVTVIAR	VSFSYAGLSSDDPDLGPAHVVTVIAR	3	VSFSYAGLSSDDPDLGPAHVVTVIAR3			105834					106518
Q9DBS1	Q9DBS1	TMM43_MOUSE	Tmem43	Transmembrane protein 43	1	VTSEPQPGFLER	VTSEPQPGFLER	2	VTSEPQPGFLER2								346439
Q8K1A5	Q8K1A5;D6RDC1;D6RFP3;D6RIR0	TM41B_MOUSE	Tmem41b	Transmembrane protein 41B	1	VADRSPTEMLHSTPAGDR	VADRSPTEMLHSTPAGDR	3	VADRSPTEMLHSTPAGDR3	24155.2		44914.4				153008
Q9DAV9	Q9DAV9	TM38B_MOUSE	Tmem38b	Trimeric intracellular cation channel type B	1	DTAVTLTPFEDTLTR	DTAVTLTPFEDTLTR	2	DTAVTLTPFEDTLTR2								300552
Q9DAV9	Q9DAV9;X1WI17	TM38B_MOUSE	Tmem38b	Trimeric intracellular cation channel type B	1	IVGGVSDANSYYR	IVGGVSDANSYYR	2	IVGGVSDANSYYR2								100020
Q3TMP8	Q3TMP8;A0A1D5RLJ0;A0A1D5RMM9	TM38A_MOUSE	Tmem38a	Trimeric intracellular cation channel type A	1	MDLMSALSLGELALSFSR	(UniMod:1)MDLMSALSLGELALSFSR	2	(UniMod:1)MDLMSALSLGELALSFSR2								146923
Q3TMP8	Q3TMP8;A0A1D5RLJ0;A0A1D5RMM9	TM38A_MOUSE	Tmem38a	Trimeric intracellular cation channel type A	1	MDLMSALSLGELALSFSR	(UniMod:1)MDLMSALSLGELALSFSR	3	(UniMod:1)MDLMSALSLGELALSFSR3								17711.1
Q3TMP8	Q3TMP8	TM38A_MOUSE	Tmem38a	Trimeric intracellular cation channel type A	1	GSGVALLSNVEQLLR	GSGVALLSNVEQLLR	2	GSGVALLSNVEQLLR2								2356520												312387	494766
Q3TMP8	Q3TMP8	TM38A_MOUSE	Tmem38a	Trimeric intracellular cation channel type A	1	GVWKPETNEILHMSFPTK	GVWKPETNEILHMSFPTK	3	GVWKPETNEILHMSFPTK3								264704
Q3TMP8	Q3TMP8	TM38A_MOUSE	Tmem38a	Trimeric intracellular cation channel type A	1	GVWKPETNEILHMSFPTK	GVWKPETNEILHMSFPTK	4	GVWKPETNEILHMSFPTK4								807672
Q3TMP8	Q3TMP8;A0A1D5RLJ0	TM38A_MOUSE	Tmem38a	Trimeric intracellular cation channel type A	1	LIFVAMK	LIFVAMK	2	LIFVAMK2								453171
Q3TMP8	Q3TMP8;A0A1D5RLJ0;A0A1D5RMM9	TM38A_MOUSE	Tmem38a	Trimeric intracellular cation channel type A	1	MDLMSALSLGELALSFSR	MDLMSALSLGELALSFSR	2	MDLMSALSLGELALSFSR2								256736
Q3TMP8	Q3TMP8;A0A1D5RLJ0;A0A1D5RMM9	TM38A_MOUSE	Tmem38a	Trimeric intracellular cation channel type A	1	YEPGAVELSR	YEPGAVELSR	2	YEPGAVELSR2								1438830
Q9D328	Q9D328	NACHO_MOUSE	Tmem35a	Novel acetylcholine receptor chaperone	1	ALPESAEEQPSLYEK	ALPESAEEQPSLYEK	2	ALPESAEEQPSLYEK2	206440	273261	99046.8				464562	194911
Q9D328	Q9D328	NACHO_MOUSE	Tmem35a	Novel acetylcholine receptor chaperone	1	ALPESAEEQPSLYEKAPQGK	ALPESAEEQPSLYEKAPQGK	3	ALPESAEEQPSLYEKAPQGK3	846881	960747	878857				5235740
Q9D328	Q9D328	NACHO_MOUSE	Tmem35a	Novel acetylcholine receptor chaperone	1	KALPESAEEQPSLYEKAPQGK	KALPESAEEQPSLYEKAPQGK	3	KALPESAEEQPSLYEKAPQGK3							30847.2
Q9D328	Q9D328	NACHO_MOUSE	Tmem35a	Novel acetylcholine receptor chaperone	1	KALPESAEEQPSLYEKAPQGK	KALPESAEEQPSLYEKAPQGK	4	KALPESAEEQPSLYEKAPQGK4							165596
Q9D328	Q9D328	NACHO_MOUSE	Tmem35a	Novel acetylcholine receptor chaperone	1	MGINSILLR	MGINSILLR	2	MGINSILLR2								101895
Q9CR67	Q9CR67;A0A0R4J1Z3;Q9CZM3	TMM33_MOUSE	Tmem33	Transmembrane protein 33	1	ALLANALTSALR	ALLANALTSALR	2	ALLANALTSALR2								734732							1568240			2476100		358601	300883
Q9CR67	Q9CR67;A0A0R4J1Z3;E0CXY5	TMM33_MOUSE	Tmem33	Transmembrane protein 33	1	GSNSLPLLR	GSNSLPLLR	2	GSNSLPLLR2								88099.1												240953	124858
Q9CR67	Q9CR67;A0A0R4J1Z3	TMM33_MOUSE	Tmem33	Transmembrane protein 33	1	LCLQSIAFISR	LC(UniMod:4)LQSIAFISR	2	LC(UniMod:4)LQSIAFISR2								59333.8												46188.9	85454.2
Q9CR67	Q9CR67;A0A0J9YV78;A0A0R4J1Z3;Q9CZM3	TMM33_MOUSE	Tmem33	Transmembrane protein 33	1	LDTAMWLSR	LDTAMWLSR	2	LDTAMWLSR2								45595.6							41168.9			81626.5
Q9CR67	Q9CR67;A0A0R4J1Z3	TMM33_MOUSE	Tmem33	Transmembrane protein 33	1	LSTNQQNILK	LSTNQQNILK	2	LSTNQQNILK2								142873
Q8VEK0	Q8VEK0;D3YVV1	CC50A_MOUSE	Tmem30a	Cell cycle control protein 50A	1	AMNYSAKDEVDGGPAGPPGGAAK	(UniMod:1)AMNYSAKDEVDGGPAGPPGGAAK	3	(UniMod:1)AMNYSAKDEVDGGPAGPPGGAAK3	58054	88004.9	123845						108734		2640960
Q8VEK0	Q8VEK0;D3YVV1	CC50A_MOUSE	Tmem30a	Cell cycle control protein 50A	1	DEVDGGPAGPPGGAAK	DEVDGGPAGPPGGAAK	2	DEVDGGPAGPPGGAAK2	213145	212842					69006
Q8VEK0	Q8VEK0;D3YVV1	CC50A_MOUSE	Tmem30a	Cell cycle control protein 50A	1	GIAWWTDKNVK	GIAWWTDKNVK	2	GIAWWTDKNVK2	116483	93450.9	275522
Q8VEK0	Q8VEK0;D3YVV1	CC50A_MOUSE	Tmem30a	Cell cycle control protein 50A	1	GIAWWTDKNVK	GIAWWTDKNVK	3	GIAWWTDKNVK3	216048	136733	444023
Q8VEK0	Q8VEK0;D3YVV1	CC50A_MOUSE	Tmem30a	Cell cycle control protein 50A	1	KGIAWWTDKNVK	KGIAWWTDKNVK	3	KGIAWWTDKNVK3	100922	90778.4	291805				72553
Q8VEK0	Q8VEK0;Q8BHG3;D3YVV1	CC50A_MOUSE	Tmem30a	Cell cycle control protein 50A	0	TAALPTFR	TAALPTFR	2	TAALPTFR2	54427.8	37591.8	586238	29803	20878			196921	181830	28131.8	238327									31801
Q9DAM7	Q9DAM7	TM263_MOUSE	Tmem263	Transmembrane protein 263	1	GGVSAVAGGVTAVGSAVVNKVPLSGK	GGVSAVAGGVTAVGSAVVNKVPLSGK	3	GGVSAVAGGVTAVGSAVVNKVPLSGK3					99319.4	61123.4
Q9DAM7	Q9DAM7	TM263_MOUSE	Tmem263	Transmembrane protein 263	1	TAVTTVPSMGIGLVK	TAVTTVPSMGIGLVK	2	TAVTTVPSMGIGLVK2				283613	369247	127935
Q9DAM7	Q9DAM7	TM263_MOUSE	Tmem263	Transmembrane protein 263	1	VTGGIFSVTK	VTGGIFSVTK	2	VTGGIFSVTK2	97355.7	163950	50921.4	81195.1	131733	51787.8	206187
P61166	P61166	TM258_MOUSE	Tmem258	Dolichyl-diphosphooligosaccharide--protein glycosyltransferase subunit TMEM258	1	MELEAMSR	(UniMod:1)MELEAMSR	2	(UniMod:1)MELEAMSR2	15535.3						867080	62808.4							1827510			2498170
Q5F285	Q5F285	TM256_MOUSE	Tmem256	Transmembrane protein 256	1	LGALSGAGALGLASYGAHGAQFPDAYGK	LGALSGAGALGLASYGAHGAQFPDAYGK	3	LGALSGAGALGLASYGAHGAQFPDAYGK3	314961	299856	184793			48265.4	336375	339169
Q497K7	Q497K7	TM247_MOUSE	Tmem247	Transmembrane protein 247	1	AMEDREVMEAR	(UniMod:1)AMEDREVMEAR	2	(UniMod:1)AMEDREVMEAR2							131443
Q497K7	Q497K7	TM247_MOUSE	Tmem247	Transmembrane protein 247	1	ASLDAEVPK	ASLDAEVPK	2	ASLDAEVPK2							55516.1
Q497K7	Q497K7	TM247_MOUSE	Tmem247	Transmembrane protein 247	1	GAGESCPTLSKVAPVDSMPEGKPK	GAGESC(UniMod:4)PTLSKVAPVDSMPEGKPK	3	GAGESC(UniMod:4)PTLSKVAPVDSMPEGKPK3							74621.1
Q497K7	Q497K7	TM247_MOUSE	Tmem247	Transmembrane protein 247	1	VAPVDSMPEGKPK	VAPVDSMPEGKPK	2	VAPVDSMPEGKPK2							173879
B1AZA5	B1AZA5;D3YWD3	TM245_MOUSE	Tmem245	Transmembrane protein 245	1	SSPSSPSPTLGR	SSPSSPSPTLGR	2	SSPSSPSPTLGR2	21071.9	22218.1
B1AZA5	B1AZA5;D3YWD3;B1AZA8	TM245_MOUSE	Tmem245	Transmembrane protein 245	1	TFRDISEDLKSSVD	TFRDISEDLKSSVD	2	TFRDISEDLKSSVD2	359672	222300					1033660
B1AZA5	B1AZA5;D3YWD3;B1AZA8	TM245_MOUSE	Tmem245	Transmembrane protein 245	1	TFRDISEDLKSSVD	TFRDISEDLKSSVD	3	TFRDISEDLKSSVD3	82826	52821.5	22979.4
B1AZA5	B1AZA5;D3YWD3;B1AZA8	TM245_MOUSE	Tmem245	Transmembrane protein 245	1	WVISLTPLSQPGPSSNIIGQSVEEAIR	WVISLTPLSQPGPSSNIIGQSVEEAIR	3	WVISLTPLSQPGPSSNIIGQSVEEAIR3																					235786
Q3V0J1	Q3V0J1;A0A087WQC2	TM237_MOUSE	Tmem237	Transmembrane protein 237	1	FTAPTGVSQPVGK	FTAPTGVSQPVGK	2	FTAPTGVSQPVGK2	87142.4	127380
Q3V0J1	Q3V0J1;A0A087WQC2	TM237_MOUSE	Tmem237	Transmembrane protein 237	1	FTAPTGVSQPVGKVFVEK	FTAPTGVSQPVGKVFVEK	3	FTAPTGVSQPVGKVFVEK3							47431.3
Q3V0J1	Q3V0J1;A0A087WQC2;A0A087WR42	TM237_MOUSE	Tmem237	Transmembrane protein 237	1	PPPELETSLTER	PPPELETSLTER	2	PPPELETSLTER2							44767
Q8BM55	Q8BM55;D3Z6S1	TM214_MOUSE	Tmem214	Transmembrane protein 214	1	ALGEANGVLKYDLSSPIQTTSTLYER	ALGEANGVLKYDLSSPIQTTSTLYER	3	ALGEANGVLKYDLSSPIQTTSTLYER3		309058	612224				1351470
Q8BM55	Q8BM55;D3Z6S1	TM214_MOUSE	Tmem214	Transmembrane protein 214	1	GFGMIGPK	GFGMIGPK	2	GFGMIGPK2															234223			273049	1892020
Q8BM55	Q8BM55;D3Z6S1	TM214_MOUSE	Tmem214	Transmembrane protein 214	1	SAGSGGWEVVK	SAGSGGWEVVK	2	SAGSGGWEVVK2	142993	113386	186915				484136
Q8BM55	Q8BM55;D3Z6S1	TM214_MOUSE	Tmem214	Transmembrane protein 214	1	YDLSSPIQTTSTLYER	YDLSSPIQTTSTLYER	2	YDLSSPIQTTSTLYER2	16292.4	16289.9	30005.6				49147.8
Q8BRG8	Q8BRG8;A0A0N4SVU6;F8WGT2;Q8C214	TM209_MOUSE	Tmem209	Transmembrane protein 209	1	LASFSLSPSSPYPTTVGPVESSGLRAR	LASFSLSPSSPYPTTVGPVESSGLRAR	3	LASFSLSPSSPYPTTVGPVESSGLRAR3							233754
Q8BRG8	Q8BRG8;F8WGT2;Q8C214	TM209_MOUSE	Tmem209	Transmembrane protein 209	1	TLDTFLR	TLDTFLR	2	TLDTFLR2	70786.1	89217.2
Q8BRG8	Q8BRG8;F8WGT2;Q8C214	TM209_MOUSE	Tmem209	Transmembrane protein 209	1	VKLGSPDSTSPSTSPTFWNYSR	VKLGSPDSTSPSTSPTFWNYSR	3	VKLGSPDSTSPSTSPTFWNYSR3	49349						268948
Q91XE8	Q91XE8;A0A1L1SSA8	TM205_MOUSE	Tmem205	Transmembrane protein 205	1	ALQSIEKER	ALQSIEKER	2	ALQSIEKER2			70072				112147
Q91XE8	Q91XE8;A0A1L1SSA8	TM205_MOUSE	Tmem205	Transmembrane protein 205	1	GLGTEVPGNFQGPDPYR	GLGTEVPGNFQGPDPYR	2	GLGTEVPGNFQGPDPYR2			222178				278624	453959	180865
Q91XE8	Q91XE8;A0A1L1SSA8	TM205_MOUSE	Tmem205	Transmembrane protein 205	1	GLGTEVPGNFQGPDPYRQLR	GLGTEVPGNFQGPDPYRQLR	3	GLGTEVPGNFQGPDPYRQLR3	141416	75614.2	1783680				14089200		100641	107893	578165
A2A8U2	A2A8U2	TM201_MOUSE	Tmem201	Transmembrane protein 201	1	ALLLSHQFR	ALLLSHQFR	2	ALLLSHQFR2	101098	106535	82451.5				54212.2
A2A8U2	A2A8U2	TM201_MOUSE	Tmem201	Transmembrane protein 201	1	IKQLAAFTPR	IKQLAAFTPR	2	IKQLAAFTPR2	47809.9	27423.3	89823.5				50677.9
A2A8U2	A2A8U2	TM201_MOUSE	Tmem201	Transmembrane protein 201	1	QLAAFTPR	QLAAFTPR	2	QLAAFTPR2							40962
J3QK46	A0A3B2W7S1;J3QK46	J3QK46_MOUSE	Tmem200c	Transmembrane protein 200C	1	MIATGGLLR	(UniMod:1)MIATGGLLR	2	(UniMod:1)MIATGGLLR2	59207.7	52313
J3QK46	J3QK46	J3QK46_MOUSE	Tmem200c	Transmembrane protein 200C	1	DLPRGELDLSLTDLRGAEGGAR	DLPRGELDLSLTDLRGAEGGAR	4	DLPRGELDLSLTDLRGAEGGAR4	16712.1	22287.3
J3QK46	J3QK46	J3QK46_MOUSE	Tmem200c	Transmembrane protein 200C	1	DLYSTVIDVHSLR	DLYSTVIDVHSLR	3	DLYSTVIDVHSLR3	14197.1	10637.1
J3QK46	J3QK46	J3QK46_MOUSE	Tmem200c	Transmembrane protein 200C	1	GELDLSLTDLRGAEGGAR	GELDLSLTDLRGAEGGAR	3	GELDLSLTDLRGAEGGAR3	41913.3	35574.1
J3QK46	J3QK46	J3QK46_MOUSE	Tmem200c	Transmembrane protein 200C	1	GLELKPGSCAGSADAFGAAAMLAR	GLELKPGSC(UniMod:4)AGSADAFGAAAMLAR	3	GLELKPGSC(UniMod:4)AGSADAFGAAAMLAR3	66551.1	87630.5
Q8BG75	Q8BG75	TM198_MOUSE	Tmem198	Transmembrane protein 198	1	FNGDVLSPSYIQSFR	FNGDVLSPSYIQSFR	2	FNGDVLSPSYIQSFR2	266321	190847
Q8BG75	Q8BG75	TM198_MOUSE	Tmem198	Transmembrane protein 198	1	FNGDVLSPSYIQSFRDR	FNGDVLSPSYIQSFRDR	3	FNGDVLSPSYIQSFRDR3	25630.4	46150.3
Q9JJB1	Q9JJB1	T191_MOUSE	Tmem191	Transmembrane protein 191	1	TEPQEQLLQLQKDNRDGR	(UniMod:1)TEPQEQLLQLQKDNRDGR	3	(UniMod:1)TEPQEQLLQLQKDNRDGR3							1372870
Q9JJB1	Q9JJB1	T191_MOUSE	Tmem191	Transmembrane protein 191	1	GLEAESESLTGRLEELR	GLEAESESLTGRLEELR	3	GLEAESESLTGRLEELR3							587935
Q9JJB1	Q9JJB1	T191_MOUSE	Tmem191	Transmembrane protein 191	1	KQELEELVRGLEAESESLTGR	KQELEELVRGLEAESESLTGR	4	KQELEELVRGLEAESESLTGR4							42990.7
Q9JJB1	Q9JJB1	T191_MOUSE	Tmem191	Transmembrane protein 191	1	QELEELVRGLEAESESLTGR	QELEELVRGLEAESESLTGR	3	QELEELVRGLEAESESLTGR3							17041.2
Q8R3R5	Q8R3R5	T185B_MOUSE	Tmem185b	Transmembrane protein 185B	1	VVITQSPGKYVPPPPKLNIDMPD	VVITQSPGKYVPPPPKLNIDMPD	3	VVITQSPGKYVPPPPKLNIDMPD3							702976
A0A5F8MQ13;M0QWJ9	A0A5F8MQ13;M0QWJ9	A0A5F8MQ13_MOUSE;M0QWJ9_MOUSE	Tmem178b	Transmembrane protein 178B	1	CHRQGFDPEIAALIR	C(UniMod:4)HRQGFDPEIAALIR	3	C(UniMod:4)HRQGFDPEIAALIR3	182671	260454
A0A5F8MQ13;M0QWJ9	A0A5F8MQ13;M0QWJ9	A0A5F8MQ13_MOUSE;M0QWJ9_MOUSE	Tmem178b	Transmembrane protein 178B	1	QGFDPEIAALIR	QGFDPEIAALIR	2	QGFDPEIAALIR2	151509	183389	49418
Q8BPE4	Q8BPE4	TM177_MOUSE	Tmem177	Transmembrane protein 177	1	ATVSPGRF	ATVSPGRF	2	ATVSPGRF2	230438	226964	157556				238362
Q8K0U3	Q8K0U3	TMM17_MOUSE	Tmem17	Transmembrane protein 17	1	LSNLSLTVFGDSSR	LSNLSLTVFGDSSR	2	LSNLSLTVFGDSSR2							16368.1
Q8BG50	Q8BG50;D3YUR6	TM169_MOUSE	Tmem169	Transmembrane protein 169	1	AVAAVLALDGESTLGR	AVAAVLALDGESTLGR	2	AVAAVLALDGESTLGR2	16433.4	7904.95
Q9CR64	Q9CR64;E0CY07	KISHA_MOUSE	Tmem167a	Protein kish-A	0	SLAPSILDR	SLAPSILDR	2	SLAPSILDR2								91501.1
Q9CR64	Q9CR64;E0CY07	KISHA_MOUSE	Tmem167a	Protein kish-A	0	TGLLGIFWK	TGLLGIFWK	2	TGLLGIFWK2								155173
Q8C996	Q8C996	TM163_MOUSE	Tmem163	Transmembrane protein 163	1	GLLESSTR	GLLESSTR	2	GLLESSTR2	102376	107972	37558.9
Q8C996	Q8C996	TM163_MOUSE	Tmem163	Transmembrane protein 163	1	ISESGQFSDGLEDR	ISESGQFSDGLEDR	2	ISESGQFSDGLEDR2	173199	193540	227191
Q8C996	Q8C996	TM163_MOUSE	Tmem163	Transmembrane protein 163	1	ISESGQFSDGLEDRGLLESSTR	ISESGQFSDGLEDRGLLESSTR	3	ISESGQFSDGLEDRGLLESSTR3	123832	190091	215351								394730
Q9D938	Q9D938;A0A1B0GR84	TM160_MOUSE	Tmem160	Transmembrane protein 160	1	AGASPPPVSELDR	AGASPPPVSELDR	2	AGASPPPVSELDR2	20193.7	9858.78
Q9D938	Q9D938;A0A1B0GR84	TM160_MOUSE	Tmem160	Transmembrane protein 160	1	AGASPPPVSELDRADAWLLR	AGASPPPVSELDRADAWLLR	3	AGASPPPVSELDRADAWLLR3			211038
Q9CQN6	Q9CQN6	TM14C_MOUSE	Tmem14c	Transmembrane protein 14C	1	AGSVPSLAAGLFFGGLAGLGAYQLSQDPR	AGSVPSLAAGLFFGGLAGLGAYQLSQDPR	3	AGSVPSLAAGLFFGGLAGLGAYQLSQDPR3								150827
Q9CQN6	Q9CQN6	TM14C_MOUSE	Tmem14c	Transmembrane protein 14C	1	FMPAGLIAGASLLMVAK	FMPAGLIAGASLLMVAK	2	FMPAGLIAGASLLMVAK2								35831.2
Q9CQN6	Q9CQN6	TM14C_MOUSE	Tmem14c	Transmembrane protein 14C	1	VGISLLSSPHP	VGISLLSSPHP	2	VGISLLSSPHP2						49249		233145
Q9CYV5	Q9CYV5;Q8C8G3;D3YUX0	TM135_MOUSE	Tmem135	Transmembrane protein 135	1	IYAPLYLIAAVLR	IYAPLYLIAAVLR	2	IYAPLYLIAAVLR2								17584.9										29197.9
F7BAB2	F7BAB2	F7BAB2_MOUSE	Tmem132b	Transmembrane protein 132B	1	EPGITTVQVLSPLSDSILAEK	EPGITTVQVLSPLSDSILAEK	3	EPGITTVQVLSPLSDSILAEK3																					36300.4
F7BAB2	F7BAB2	F7BAB2_MOUSE	Tmem132b	Transmembrane protein 132B	1	EYKGHLSNSIER	EYKGHLSNSIER	2	EYKGHLSNSIER2		22772.5
F7BAB2	F7BAB2;V9GX71	F7BAB2_MOUSE	Tmem132b	Transmembrane protein 132B	1	FSSLPAYLPAGFHVTDAEEAFFLK	FSSLPAYLPAGFHVTDAEEAFFLK	3	FSSLPAYLPAGFHVTDAEEAFFLK3	1910270	1120350		143272	92842.2	247515															388215
F7BAB2	F7BAB2	F7BAB2_MOUSE	Tmem132b	Transmembrane protein 132B	1	IGSVVVYPTQDDLR	IGSVVVYPTQDDLR	2	IGSVVVYPTQDDLR2				140815	114379	206963														108795	184791
F7BAB2	F7BAB2	F7BAB2_MOUSE	Tmem132b	Transmembrane protein 132B	1	LPLQIEISDTELSQIK	LPLQIEISDTELSQIK	2	LPLQIEISDTELSQIK2				51545.4	107200	184605
F7BAB2	F7BAB2	F7BAB2_MOUSE	Tmem132b	Transmembrane protein 132B	1	MFAFPEAR	MFAFPEAR	2	MFAFPEAR2		13623.9		61380.4	57007.5	72458.8														50170.1	97617.5
F7BAB2	F7BAB2	F7BAB2_MOUSE	Tmem132b	Transmembrane protein 132B	1	STLAVGKGNVK	STLAVGKGNVK	2	STLAVGKGNVK2	47741	74078.6
Q922P8	Q922P8;D3Z4S6	T132A_MOUSE	Tmem132a	Transmembrane protein 132A	1	AVSVEAAVTPAEPYAR	AVSVEAAVTPAEPYAR	2	AVSVEAAVTPAEPYAR2	311913	223359
Q922P8	Q922P8;D3Z4S6	T132A_MOUSE	Tmem132a	Transmembrane protein 132A	1	FLVPFAAHPLDGGR	FLVPFAAHPLDGGR	3	FLVPFAAHPLDGGR3	15650.9	13718.1
A0A494BBJ3	A0A494BBJ3	A0A494BBJ3_MOUSE	Tmem132a	Transmembrane protein 132A (Fragment)	1	NHDTLDPIYLPVALELLDAPEHFR	NHDTLDPIYLPVALELLDAPEHFR	3	NHDTLDPIYLPVALELLDAPEHFR3	8558.85	10346.5
Q922P8	Q922P8;A0A494BBJ3;D3Z4S6	T132A_MOUSE	Tmem132a	Transmembrane protein 132A	1	SETFLLMQPWPR	SETFLLMQPWPR	2	SETFLLMQPWPR2	290807	148913
Q9D8Y1	Q9D8Y1;D6RG44	T126A_MOUSE	Tmem126a	Transmembrane protein 126A	1	MESHKPSTSKDDLILNIISR	(UniMod:1)MESHKPSTSKDDLILNIISR	4	(UniMod:1)MESHKPSTSKDDLILNIISR4	21335.7	31105.3	58094.9
Q9D8Y1	Q9D8Y1	T126A_MOUSE	Tmem126a	Transmembrane protein 126A	1	ALQLPEPDLEIH	ALQLPEPDLEIH	2	ALQLPEPDLEIH2				24234.3	21751.7	27376.6		61677.4												34469.9
Q9D8Y1	Q9D8Y1	T126A_MOUSE	Tmem126a	Transmembrane protein 126A	1	YESSPLPQR	YESSPLPQR	2	YESSPLPQR2						15871		41811.3	18459.5
Q99MX7	Q99MX7	T121B_MOUSE	Tmem121b	Transmembrane protein 121B	1	ALSSAPASFPPPPAAAR	ALSSAPASFPPPPAAAR	2	ALSSAPASFPPPPAAAR2	7978360	6283390
Q99MX7	Q99MX7	T121B_MOUSE	Tmem121b	Transmembrane protein 121B	1	ALSSAPASFPPPPAAAR	ALSSAPASFPPPPAAAR	3	ALSSAPASFPPPPAAAR3	95341.4	98657.8
Q99MX7	Q99MX7	T121B_MOUSE	Tmem121b	Transmembrane protein 121B	1	GHLENEGGPHGYVNTLAVASQN	GHLENEGGPHGYVNTLAVASQN	3	GHLENEGGPHGYVNTLAVASQN3	1565570	1632250																		211468
Q99MX7	Q99MX7	T121B_MOUSE	Tmem121b	Transmembrane protein 121B	1	LQPLFLR	LQPLFLR	2	LQPLFLR2	1964120	2484740
Q9D563	Q9D563	TM114_MOUSE	Tmem114	Transmembrane protein 114	1	SQQEPLSSHSGLWR	SQQEPLSSHSGLWR	3	SQQEPLSSHSGLWR3							316138
Q8BK08	Q8BK08;E9Q933	TMM11_MOUSE	Tmem11	Transmembrane protein 11, mitochondrial	1	LPLHTLTSSTPVVLVR	LPLHTLTSSTPVVLVR	3	LPLHTLTSSTPVVLVR3	48791.6	43076.2	191611	112569	55730.2	65592.7	225686											120162		199232	200091
Q8BK08	Q8BK08;E9Q933;Z4YN74	TMM11_MOUSE	Tmem11	Transmembrane protein 11, mitochondrial	1	YIVIEPTR	YIVIEPTR	2	YIVIEPTR2				81086.7	40075.4	111457												464589		189614	179028
Q3UBX0	Q3UBX0;D3YX08;D3Z0I8;D3Z3Z2;D3Z7P2	TM109_MOUSE	Tmem109	Voltage-gated monoatomic cation channel TMEM109	1	ETSADILTQIGR	ETSADILTQIGR	2	ETSADILTQIGR2								593075
Q9QYM9	Q9QYM9	TEFF2_MOUSE	Tmeff2	Tomoregulin-2	1	IEVMSLGR	IEVMSLGR	2	IEVMSLGR2	53457.1	71133.9	79935.1																		50247.9
Q9QYM9	Q9QYM9	TEFF2_MOUSE	Tmeff2	Tomoregulin-2	1	TDYAENANKLEESAR	TDYAENANKLEESAR	2	TDYAENANKLEESAR2	76945.6	58983.4
Q9QYM9	Q9QYM9	TEFF2_MOUSE	Tmeff2	Tomoregulin-2	1	TDYAENANKLEESAR	TDYAENANKLEESAR	3	TDYAENANKLEESAR3	86417.2	121502																			73172.5
Q6PFE7	Q6PFE7;A0A0A0MQL0	TEFF1_MOUSE	Tmeff1	Tomoregulin-1	1	EASCIKQEQIDIR	EASC(UniMod:4)IKQEQIDIR	3	EASC(UniMod:4)IKQEQIDIR3																					9920.2
Q6PFE7	Q6PFE7;A0A0A0MQL0;A2AML9	TEFF1_MOUSE	Tmeff1	Tomoregulin-1	1	TDFSILYVVPSR	TDFSILYVVPSR	2	TDFSILYVVPSR2																				103662	101875
Q99KF1	Q99KF1	TMED9_MOUSE	Tmed9	Transmembrane emp24 domain-containing protein 9	1	CFIEEIPDETMVIGNYRTQLYDKQR	C(UniMod:4)FIEEIPDETMVIGNYRTQLYDKQR	4	C(UniMod:4)FIEEIPDETMVIGNYRTQLYDKQR4	123973	71606.9					294965
Q99KF1	Q99KF1;A0A286YDS5	TMED9_MOUSE	Tmed9	Transmembrane emp24 domain-containing protein 9	1	DKLSELQLR	DKLSELQLR	2	DKLSELQLR2		25514.3			28392.8	9858.02	82594.9	270439
Q99KF1	Q99KF1;A0A286YDS5	TMED9_MOUSE	Tmed9	Transmembrane emp24 domain-containing protein 9	1	EEYQPATPGLGMFVEVKDPEDKVILAR	EEYQPATPGLGMFVEVKDPEDKVILAR	4	EEYQPATPGLGMFVEVKDPEDKVILAR4	251877	188662	859110				1714910
Q99KF1	Q99KF1;A0A286YDS5	TMED9_MOUSE	Tmed9	Transmembrane emp24 domain-containing protein 9	1	FSLFAGGMLR	FSLFAGGMLR	2	FSLFAGGMLR2			40002.7					361765
Q99KF1	Q99KF1;A0A286YDS5	TMED9_MOUSE	Tmed9	Transmembrane emp24 domain-containing protein 9	1	LSELQLR	LSELQLR	2	LSELQLR2								190853
Q99KF1	Q99KF1;A0A286YDS5	TMED9_MOUSE	Tmed9	Transmembrane emp24 domain-containing protein 9	1	QLVEQVEQIQK	QLVEQVEQIQK	2	QLVEQVEQIQK2	53469							685341
Q99KF1	Q99KF1;A0A286YDS5	TMED9_MOUSE	Tmed9	Transmembrane emp24 domain-containing protein 9	1	QLVEQVEQIQKEQNYQR	QLVEQVEQIQKEQNYQR	3	QLVEQVEQIQKEQNYQR3	127654	111650	177128		48656.6		372874		340748
D3YZZ5;E9Q7G1	D3YZZ5;E9Q7G1	D3YZZ5_MOUSE;E9Q7G1_MOUSE	Tmed7	Transmembrane emp24 domain-containing protein 7	1	FCFSNEFSTFTHK	FC(UniMod:4)FSNEFSTFTHK	3	FC(UniMod:4)FSNEFSTFTHK3								50391.8
D3YZZ5;E9Q7G1	D3YZZ5;E9Q7G1	D3YZZ5_MOUSE;E9Q7G1_MOUSE	Tmed7	Transmembrane emp24 domain-containing protein 7	1	QCFYEDITQGTK	QC(UniMod:4)FYEDITQGTK	2	QC(UniMod:4)FYEDITQGTK2								22623.1
D3YZZ5;E9Q7G1	D3YZZ5;E9Q7G1	D3YZZ5_MOUSE;E9Q7G1_MOUSE	Tmed7	Transmembrane emp24 domain-containing protein 7	1	QYDSFTFTASR	QYDSFTFTASR	2	QYDSFTFTASR2								18244
D3YZZ5;E9Q7G1	D3YZZ5;E9Q7G1	D3YZZ5_MOUSE;E9Q7G1_MOUSE	Tmed7	Transmembrane emp24 domain-containing protein 7	1	SVIDYQTHFR	SVIDYQTHFR	2	SVIDYQTHFR2															97632.3			217399
D3YZZ5;E9Q7G1	D3YZZ5;E9Q7G1	D3YZZ5_MOUSE;E9Q7G1_MOUSE	Tmed7	Transmembrane emp24 domain-containing protein 7	1	TVYFDFQVGEDPPLFPSENR	TVYFDFQVGEDPPLFPSENR	3	TVYFDFQVGEDPPLFPSENR3								26466.5
Q9CXE7	Q9CXE7	TMED5_MOUSE	Tmed5	Transmembrane emp24 domain-containing protein 5	1	LEDILESINSIK	LEDILESINSIK	2	LEDILESINSIK2															354599			591685
Q8R1V4	Q8R1V4;Q5SVW9	TMED4_MOUSE	Tmed4	Transmembrane emp24 domain-containing protein 4	1	DKLTELQLR	DKLTELQLR	2	DKLTELQLR2	54748.9	30390.8	138576				293370		71395.8						384165			375942
Q8R1V4	Q8R1V4;Q5SVW9	TMED4_MOUSE	Tmed4	Transmembrane emp24 domain-containing protein 4	1	EVFLPSTPGLGMHVEVK	EVFLPSTPGLGMHVEVK	2	EVFLPSTPGLGMHVEVK2							23582.4
Q8R1V4	Q8R1V4;Q5SVW9	TMED4_MOUSE	Tmed4	Transmembrane emp24 domain-containing protein 4	1	EVFLPSTPGLGMHVEVKDPDGKVVLSR	EVFLPSTPGLGMHVEVKDPDGKVVLSR	3	EVFLPSTPGLGMHVEVKDPDGKVVLSR3			11974.1				91197.2
Q8R1V4	Q8R1V4;Q5SVW9	TMED4_MOUSE	Tmed4	Transmembrane emp24 domain-containing protein 4	1	LTELQLR	LTELQLR	2	LTELQLR2															177377			326592
Q8R1V4	Q8R1V4;Q5SVW9	TMED4_MOUSE	Tmed4	Transmembrane emp24 domain-containing protein 4	1	QLLDQVEQIQK	QLLDQVEQIQK	2	QLLDQVEQIQK2								202617							1538180			2218800
Q8R1V4	Q8R1V4;Q5SVW9	TMED4_MOUSE	Tmed4	Transmembrane emp24 domain-containing protein 4	1	QLLDQVEQIQKEQDYQR	QLLDQVEQIQKEQDYQR	3	QLLDQVEQIQKEQDYQR3	80273.8		191344				561100	69952.8	428059
Q9R0Q3	Q9R0Q3;F6V6T4	TMED2_MOUSE	Tmed2	Transmembrane emp24 domain-containing protein 2	1	GQDMETEAHQNKLEEMINELAVAMTAVK	GQDMETEAHQNKLEEMINELAVAMTAVK	4	GQDMETEAHQNKLEEMINELAVAMTAVK4															917323
Q9R0Q3	Q9R0Q3;F6V6T4;Q8BPI2	TMED2_MOUSE	Tmed2	Transmembrane emp24 domain-containing protein 2	1	HEQEYMEVR	HEQEYMEVR	2	HEQEYMEVR2								617867							887619			695272
Q9R0Q3	Q9R0Q3;F6V6T4;Q8BPI2	TMED2_MOUSE	Tmed2	Transmembrane emp24 domain-containing protein 2	1	IVMFTIDIGEAPK	IVMFTIDIGEAPK	2	IVMFTIDIGEAPK2								606563							766257			1063130
Q9R0Q3	Q9R0Q3;F6V6T4	TMED2_MOUSE	Tmed2	Transmembrane emp24 domain-containing protein 2	1	YTFAAHMDGTYK	YTFAAHMDGTYK	3	YTFAAHMDGTYK3																		152294
Q9D1D4	Q9D1D4;A0A1Y7VM54	TMEDA_MOUSE	Tmed10	Transmembrane emp24 domain-containing protein 10	1	IPDQLVILDMK	IPDQLVILDMK	2	IPDQLVILDMK2					107935	52588.2		1868650	114462
Q9D1D4	Q9D1D4	TMEDA_MOUSE	Tmed10	Transmembrane emp24 domain-containing protein 10	1	ITDSAGHILYAK	ITDSAGHILYAK	2	ITDSAGHILYAK2								410326
Q9D1D4	Q9D1D4	TMEDA_MOUSE	Tmed10	Transmembrane emp24 domain-containing protein 10	1	ITDSAGHILYAK	ITDSAGHILYAK	3	ITDSAGHILYAK3								540513
Q9D1D4	Q9D1D4;A0A1Y7VM54	TMEDA_MOUSE	Tmed10	Transmembrane emp24 domain-containing protein 10	1	LEDLSESIVNDFAYMK	LEDLSESIVNDFAYMK	2	LEDLSESIVNDFAYMK2	105397	41372.9	958395				341408	150919							382826			576424
Q9D1D4	Q9D1D4;A0A1Y7VM54	TMEDA_MOUSE	Tmed10	Transmembrane emp24 domain-containing protein 10	1	LEDLSESIVNDFAYMKKR	LEDLSESIVNDFAYMKKR	4	LEDLSESIVNDFAYMKKR4	14964.3	8717.35	28766.5				200948
Q9D1D4	Q9D1D4;A0A1Y7VM54	TMEDA_MOUSE	Tmed10	Transmembrane emp24 domain-containing protein 10	1	LKPLEVELR	LKPLEVELR	2	LKPLEVELR2									32965									305172
Q9D1D4	Q9D1D4;A0A1Y7VM54	TMEDA_MOUSE	Tmed10	Transmembrane emp24 domain-containing protein 10	1	LKPLEVELRR	LKPLEVELRR	3	LKPLEVELRR3	16016.3	19373.6					99804.8
Q9D1D4	Q9D1D4;A0A1Y7VM54	TMEDA_MOUSE	Tmed10	Transmembrane emp24 domain-containing protein 10	1	NYEEIAK	NYEEIAK	2	NYEEIAK2															589586			558359
Q9D1D4	Q9D1D4;A0A1Y7VM54	TMEDA_MOUSE	Tmed10	Transmembrane emp24 domain-containing protein 10	1	NYEEIAKVEK	NYEEIAKVEK	2	NYEEIAKVEK2	5887.89		22367.5				32577.9											9864.21
Q9D1D4	Q9D1D4;A0A1Y7VM54	TMEDA_MOUSE	Tmed10	Transmembrane emp24 domain-containing protein 10	1	RLEDLSESIVNDFAYMK	RLEDLSESIVNDFAYMK	3	RLEDLSESIVNDFAYMK3			318975	77806.4	76285.4	45801.4		566201	166882	135286	631866				1095590			421566
Q9D1D4	Q9D1D4;A0A1Y7VM54	TMEDA_MOUSE	Tmed10	Transmembrane emp24 domain-containing protein 10	1	VEKLKPLEVELR	VEKLKPLEVELR	3	VEKLKPLEVELR3							25720.1
A0A1Y7VIT9	A0A1Y7VIT9	A0A1Y7VIT9_MOUSE	Tmdd1	Transmembrane and death domain 1	1	EALATWLAAQAPSLSWDR	EALATWLAAQAPSLSWDR	2	EALATWLAAQAPSLSWDR2							140994
A0A1Y7VIT9	A0A1Y7VIT9	A0A1Y7VIT9_MOUSE	Tmdd1	Transmembrane and death domain 1	1	SLLEVPEPDLDKELAR	SLLEVPEPDLDKELAR	3	SLLEVPEPDLDKELAR3							472708
P0C1V4	J3JS82;P0C1V4	TMCO2_MOUSE	Tmco2	Transmembrane and coiled-coil domain-containing protein 2	1	DLEGIIVAR	DLEGIIVAR	2	DLEGIIVAR2							360375
P0C1V4	J3JS82;P0C1V4	TMCO2_MOUSE	Tmco2	Transmembrane and coiled-coil domain-containing protein 2	1	PTFPTTTSSWDNLLNALAR	PTFPTTTSSWDNLLNALAR	3	PTFPTTTSSWDNLLNALAR3							45200
Q921L3	Q921L3;A0A0A6YVS2	TMCO1_MOUSE	Tmco1	Calcium load-activated calcium channel	1	AATKQAGGFLGPPPPSGKFS	AATKQAGGFLGPPPPSGKFS	3	AATKQAGGFLGPPPPSGKFS3		27554.7					157208
Q921L3	Q921L3;A0A0A6YVS2	TMCO1_MOUSE	Tmco1	Calcium load-activated calcium channel	1	ILGLAPSR	ILGLAPSR	2	ILGLAPSR2	7636.45		76508.9				15761.4	74204
Q921L3	Q921L3;A0A0A6YVS2	TMCO1_MOUSE	Tmco1	Calcium load-activated calcium channel	1	LPFTPLSYIQGLSHR	LPFTPLSYIQGLSHR	3	LPFTPLSYIQGLSHR3								97088.4										234148
Q921L3	Q921L3;A0A0A6YVS2	TMCO1_MOUSE	Tmco1	Calcium load-activated calcium channel	1	QAGGFLGPPPPSGK	QAGGFLGPPPPSGK	2	QAGGFLGPPPPSGK2			78751.5					128520
Q921L3	Q921L3;A0A0A6YVS2	TMCO1_MOUSE	Tmco1	Calcium load-activated calcium channel	1	QAGGFLGPPPPSGKFS	QAGGFLGPPPPSGKFS	2	QAGGFLGPPPPSGKFS2	460139	350498	430443				1862770
Q8R310	Q8R310	TMCC3_MOUSE	Tmcc3	Transmembrane and coiled-coil domain protein 3	1	EFANLIR	EFANLIR	2	EFANLIR2	56449.9	52455.2	141373				174724
Q8R310	Q8R310	TMCC3_MOUSE	Tmcc3	Transmembrane and coiled-coil domain protein 3	1	NSLEEFRPEASPR	NSLEEFRPEASPR	3	NSLEEFRPEASPR3			285262
Q8R310	Q8R310	TMCC3_MOUSE	Tmcc3	Transmembrane and coiled-coil domain protein 3	1	VAYQAYER	VAYQAYER	2	VAYQAYER2							65752
Q80W04	A0A5F8MQA9;Q3T9T1;Q3TZY4;Q80W04	TMCC2_MOUSE	Tmcc2	Transmembrane and coiled-coil domains protein 2	1	AGISGFGGGVVEGVK	AGISGFGGGVVEGVK	2	AGISGFGGGVVEGVK2	41679.6
Q80W04	A0A5F8MQA9;Q3T9T1;Q3TZY4;Q80W04	TMCC2_MOUSE	Tmcc2	Transmembrane and coiled-coil domains protein 2	1	EFASLIR	EFASLIR	2	EFASLIR2	345360	404646					33600.5
Q80W04	Q80W04	TMCC2_MOUSE	Tmcc2	Transmembrane and coiled-coil domains protein 2	1	HGEASSANSAGGPTSDAGAAVAPNPGPR	HGEASSANSAGGPTSDAGAAVAPNPGPR	3	HGEASSANSAGGPTSDAGAAVAPNPGPR3	97968.9	80662.8
Q32NZ6	Q32NZ6	TMC5_MOUSE	Tmc5	Transmembrane channel-like protein 5	1	EVEPQIPLHLEELGAAPDLR	EVEPQIPLHLEELGAAPDLR	3	EVEPQIPLHLEELGAAPDLR3							143247
Q32NZ6	Q32NZ6	TMC5_MOUSE	Tmc5	Transmembrane channel-like protein 5	1	EVEPQIPLHLEELGAAPDLRLR	EVEPQIPLHLEELGAAPDLRLR	4	EVEPQIPLHLEELGAAPDLRLR4							49523.7
Q32NZ6	Q32NZ6	TMC5_MOUSE	Tmc5	Transmembrane channel-like protein 5	1	REVEPQIPLHLEELGAAPDLR	REVEPQIPLHLEELGAAPDLR	3	REVEPQIPLHLEELGAAPDLR3							221740
Q32NZ6	Q32NZ6	TMC5_MOUSE	Tmc5	Transmembrane channel-like protein 5	1	REVEPQIPLHLEELGAAPDLR	REVEPQIPLHLEELGAAPDLR	4	REVEPQIPLHLEELGAAPDLR4							100496
Q8K003	Q8K003	TMA7_MOUSE	Tma7	Translation machinery-associated protein 7	1	AAGKGPLATGGIK	AAGKGPLATGGIK	2	AAGKGPLATGGIK2		97811.1					590512
Q8K003	Q8K003	TMA7_MOUSE	Tma7	Translation machinery-associated protein 7	1	AAGKGPLATGGIKK	AAGKGPLATGGIKK	2	AAGKGPLATGGIKK2	76420.3	112740	131719				1465300
Q8K003	Q8K003	TMA7_MOUSE	Tma7	Translation machinery-associated protein 7	1	AAGKGPLATGGIKK	AAGKGPLATGGIKK	3	AAGKGPLATGGIKK3	116308	148334					2505120
Q8K003	Q8K003	TMA7_MOUSE	Tma7	Translation machinery-associated protein 7	1	EMDEEDKAFK	EMDEEDKAFK	2	EMDEEDKAFK2				88695.8		159939		186826
Q8K003	Q8K003	TMA7_MOUSE	Tma7	Translation machinery-associated protein 7	1	EMDEEDKAFKQK	EMDEEDKAFKQK	3	EMDEEDKAFKQK3					151082		164116		198258
Q8K003	Q8K003	TMA7_MOUSE	Tma7	Translation machinery-associated protein 7	1	GPLATGGIK	GPLATGGIK	2	GPLATGGIK2					28196.8	193222		152849	63203.8											170804
Q8K003	Q8K003	TMA7_MOUSE	Tma7	Translation machinery-associated protein 7	1	GPLATGGIKK	GPLATGGIKK	2	GPLATGGIKK2				98232.8	109419	143142			198486
A2AFI6	A2AFI6	A2AFI6_MOUSE	Tm9sf5	Transmembrane 9 superfamily member	1	SYAPDNEDDMNKLAFLK	SYAPDNEDDMNKLAFLK	3	SYAPDNEDDMNKLAFLK3							260635
A0A1L1SQ51;E9PUM4	Q71LX4;A0A1L1SQ51;E9PUM4	A0A1L1SQ51_MOUSE;E9PUM4_MOUSE	Tln2	Talin 2	1	ACQAATSDSELLK	AC(UniMod:4)QAATSDSELLK	2	AC(UniMod:4)QAATSDSELLK2								46474.8
A0A1L1SQ51;E9PUM4	Q71LX4;A0A1L1SQ51;E9PUM4	A0A1L1SQ51_MOUSE;E9PUM4_MOUSE	Tln2	Talin 2	1	AEHGSVALPAVMR	AEHGSVALPAVMR	3	AEHGSVALPAVMR3	26264.2	17738.5	39723.9					11069
A0A1L1SQ51;E9PUM4	A0A1L1SQ51;E9PUM4;A0A1L1SRI1;Q8CDM9	A0A1L1SQ51_MOUSE;E9PUM4_MOUSE	Tln2	Talin 2	1	AIAVTAQEMMTK	AIAVTAQEMMTK	2	AIAVTAQEMMTK2				17125.9	29425.6	22694.3		66517.1
A0A1L1SQ51;E9PUM4	Q71LX4;A0A1L1SQ51;E9PUM4	A0A1L1SQ51_MOUSE;E9PUM4_MOUSE	Tln2	Talin 2	1	AKLHTDDDLNWLDHSR	AKLHTDDDLNWLDHSR	4	AKLHTDDDLNWLDHSR4	13955.2		48840.5
A0A1L1SQ51;E9PUM4	Q71LX4;A0A1L1SQ51;E9PUM4;A0A1L1SQP9;A0A1L1SRI1;Q8CDM9	A0A1L1SQ51_MOUSE;E9PUM4_MOUSE	Tln2	Talin 2	1	AKPKQADETLDFEEQILEAAK	AKPKQADETLDFEEQILEAAK	3	AKPKQADETLDFEEQILEAAK3	35071.7
A0A1L1SQ51;E9PUM4	Q71LX4;A0A1L1SQ51;E9PUM4;A0A1L1SQP9;A0A1L1SRI1;Q8CDM9	A0A1L1SQ51_MOUSE;E9PUM4_MOUSE	Tln2	Talin 2	1	ALDGDFSEDNRNK	ALDGDFSEDNRNK	2	ALDGDFSEDNRNK2	5971.41	4493.96
A0A1L1SQ51;E9PUM4	Q71LX4;A0A1L1SQ51;E9PUM4;A0A1L1SQP9;A0A1L1SRI1;Q8CDM9	A0A1L1SQ51_MOUSE;E9PUM4_MOUSE	Tln2	Talin 2	1	ALEATIEYIK	ALEATIEYIK	2	ALEATIEYIK2						10690.4
A0A1L1SQ51;E9PUM4	Q71LX4;A0A1L1SQ51;E9PUM4;A0A1L1SQP9;A0A1L1SRI1;Q8CDM9	A0A1L1SQ51_MOUSE;E9PUM4_MOUSE	Tln2	Talin 2	1	ALSDLIGATK	ALSDLIGATK	2	ALSDLIGATK2				28204.9		46631
A0A1L1SQ51;E9PUM4	Q71LX4;A0A1L1SQ51;E9PUM4	A0A1L1SQ51_MOUSE;E9PUM4_MOUSE	Tln2	Talin 2	1	AVADHIPQLVQGVR	AVADHIPQLVQGVR	2	AVADHIPQLVQGVR2	105412	98863.5	118526				54677.6
A0A1L1SQ51;E9PUM4	Q71LX4;A0A1L1SQ51;E9PUM4	A0A1L1SQ51_MOUSE;E9PUM4_MOUSE	Tln2	Talin 2	1	AVADHIPQLVQGVR	AVADHIPQLVQGVR	3	AVADHIPQLVQGVR3	163440	88150.8	108789	7422.48	14189.5	13944.2
A0A1L1SQ51;E9PUM4	Q71LX4;A0A1L1SQ51;E9PUM4	A0A1L1SQ51_MOUSE;E9PUM4_MOUSE	Tln2	Talin 2	1	DDILNGSHPVSFEK	DDILNGSHPVSFEK	2	DDILNGSHPVSFEK2	17824	12121.4
A0A1L1SQ51;E9PUM4	Q71LX4;A0A1L1SQ51;E9PUM4;A0A1L1SRI1;Q8CDM9	A0A1L1SQ51_MOUSE;E9PUM4_MOUSE	Tln2	Talin 2	1	DVMEGSAMLIQEAK	DVMEGSAMLIQEAK	2	DVMEGSAMLIQEAK2	76603.7	97843.2
A0A1L1SQ51;E9PUM4	Q71LX4;A0A1L1SQ51;E9PUM4;A0A1L1SRI1;Q8CDM9	A0A1L1SQ51_MOUSE;E9PUM4_MOUSE	Tln2	Talin 2	1	EDQMQVIGNLK	EDQMQVIGNLK	2	EDQMQVIGNLK2						6735.85		26839.7
A0A1L1SQ51;E9PUM4	Q71LX4;A0A1L1SQ51;E9PUM4	A0A1L1SQ51_MOUSE;E9PUM4_MOUSE	Tln2	Talin 2	1	EQGVDENETLLLR	EQGVDENETLLLR	2	EQGVDENETLLLR2						28571		113007							841456
A0A1L1SQ51;E9PUM4	Q71LX4;A0A1L1SQ51;E9PUM4;A0A1L1SRI1;Q8CDM9	A0A1L1SQ51_MOUSE;E9PUM4_MOUSE	Tln2	Talin 2	1	ETAQALKTLAQAAR	ETAQALKTLAQAAR	2	ETAQALKTLAQAAR2	432539	439788					303024
A0A1L1SQ51;E9PUM4	Q71LX4;A0A1L1SQ51;E9PUM4;A0A1L1SRI1;Q8CDM9	A0A1L1SQ51_MOUSE;E9PUM4_MOUSE	Tln2	Talin 2	1	ETAQALKTLAQAAR	ETAQALKTLAQAAR	3	ETAQALKTLAQAAR3	459606	639793	196240				585110
A0A1L1SQ51;E9PUM4	A0A1L1SQ51;E9PUM4;A0A1L1SQP9;A0A1L1SRI1;Q8CDM9	A0A1L1SQ51_MOUSE;E9PUM4_MOUSE	Tln2	Talin 2	1	FLPTELR	FLPTELR	2	FLPTELR2	296010	311101
A0A1L1SQ51;E9PUM4	A0A1L1SQ51;E9PUM4;A0A1L1SQP9;A0A1L1SRI1;Q8CDM9	A0A1L1SQ51_MOUSE;E9PUM4_MOUSE	Tln2	Talin 2	1	FLPTELREDEG	FLPTELREDEG	2	FLPTELREDEG2	882256	1148900	1224010	185347	182050	123653	771819	162812	128179	357049	934044
A0A1L1SQ51;E9PUM4	A0A1L1SQ51;E9PUM4;A0A1L1SQP9;A0A1L1SRI1;Q8CDM9	A0A1L1SQ51_MOUSE;E9PUM4_MOUSE	Tln2	Talin 2	1	FVGGIAQIIAAQEEMLKK	FVGGIAQIIAAQEEMLKK	3	FVGGIAQIIAAQEEMLKK3	227761	105376	319568	46593.7	76537.8	119354		32646.2
A0A1L1SQ51;E9PUM4	Q71LX4;A0A1L1SQ51;E9PUM4	A0A1L1SQ51_MOUSE;E9PUM4_MOUSE	Tln2	Talin 2	1	GSQAQAEDLSAQLALIISSQNFLQPGSK	GSQAQAEDLSAQLALIISSQNFLQPGSK	3	GSQAQAEDLSAQLALIISSQNFLQPGSK3	554614	241538	441258		71865.4	66877.8
A0A1L1SQ51;E9PUM4	Q71LX4;A0A1L1SQ51;E9PUM4;A0A1L1SQP9;A0A1L1SRI1;Q8CDM9	A0A1L1SQ51_MOUSE;E9PUM4_MOUSE	Tln2	Talin 2	1	GTFVDYQTTVVK	GTFVDYQTTVVK	2	GTFVDYQTTVVK2					83905.5	92264.2		86188.2		95330.5
A0A1L1SQ51;E9PUM4	Q71LX4;A0A1L1SQ51;E9PUM4;A0A1L1SRI1;Q8CDM9	A0A1L1SQ51_MOUSE;E9PUM4_MOUSE	Tln2	Talin 2	1	GVAASTNDPEAAHAMLDSAR	GVAASTNDPEAAHAMLDSAR	2	GVAASTNDPEAAHAMLDSAR2	109025	76969.8
A0A1L1SQ51;E9PUM4	Q71LX4;A0A1L1SQ51;E9PUM4;A0A1L1SRI1;Q8CDM9	A0A1L1SQ51_MOUSE;E9PUM4_MOUSE	Tln2	Talin 2	1	GVAASTNDPEAAHAMLDSAR	GVAASTNDPEAAHAMLDSAR	3	GVAASTNDPEAAHAMLDSAR3	468933	419993	258581			183263	172544	241434
A0A1L1SQ51;E9PUM4	Q71LX4;A0A1L1SQ51;E9PUM4	A0A1L1SQ51_MOUSE;E9PUM4_MOUSE	Tln2	Talin 2	1	IVNRLEVAAK	IVNRLEVAAK	2	IVNRLEVAAK2	24518.8	13521.6	19010.9
A0A1L1SQ51;E9PUM4	Q71LX4;A0A1L1SQ51;E9PUM4	A0A1L1SQ51_MOUSE;E9PUM4_MOUSE	Tln2	Talin 2	1	LHTDDDLNWLDHSR	LHTDDDLNWLDHSR	2	LHTDDDLNWLDHSR2	8016.14		21493.5
A0A1L1SQ51;E9PUM4	Q71LX4;A0A1L1SQ51;E9PUM4	A0A1L1SQ51_MOUSE;E9PUM4_MOUSE	Tln2	Talin 2	1	LHTDDDLNWLDHSR	LHTDDDLNWLDHSR	3	LHTDDDLNWLDHSR3	42441.3	27881.5	111666
A0A1L1SQ51;E9PUM4	Q71LX4;A0A1L1SQ51;E9PUM4	A0A1L1SQ51_MOUSE;E9PUM4_MOUSE	Tln2	Talin 2	1	LLAALMDDDVGSGEDLLR	LLAALMDDDVGSGEDLLR	2	LLAALMDDDVGSGEDLLR2				203944	224551	213120		289125	32314
A0A1L1SQ51;E9PUM4	Q71LX4;A0A1L1SQ51;E9PUM4;A0A1L1SQP9;A0A1L1SRI1;Q8CDM9	A0A1L1SQ51_MOUSE;E9PUM4_MOUSE	Tln2	Talin 2	1	LLVSGAASTPDK	LLVSGAASTPDK	2	LLVSGAASTPDK2								37912.6
A0A1L1SQ51;E9PUM4	Q71LX4;A0A1L1SQ51;E9PUM4	A0A1L1SQ51_MOUSE;E9PUM4_MOUSE	Tln2	Talin 2	1	MAAAESQLKPLPGETLEK	MAAAESQLKPLPGETLEK	2	MAAAESQLKPLPGETLEK2	225333	165643	45334.8
A0A1L1SQ51;E9PUM4	Q71LX4;A0A1L1SQ51;E9PUM4	A0A1L1SQ51_MOUSE;E9PUM4_MOUSE	Tln2	Talin 2	1	MAAAESQLKPLPGETLEK	MAAAESQLKPLPGETLEK	3	MAAAESQLKPLPGETLEK3	706318	796687	260748			136945	488406	49458.7
A0A1L1SQ51;E9PUM4	Q71LX4;A0A1L1SQ51;E9PUM4;A0A1L1SQP9;A0A1L1SRI1;Q8CDM9	A0A1L1SQ51_MOUSE;E9PUM4_MOUSE	Tln2	Talin 2	1	MLDHQQQMTVLDQTK	MLDHQQQMTVLDQTK	3	MLDHQQQMTVLDQTK3					102386	119829
A0A1L1SQ51;E9PUM4	Q71LX4;A0A1L1SQ51;E9PUM4	A0A1L1SQ51_MOUSE;E9PUM4_MOUSE	Tln2	Talin 2	1	MVEAAKGAAANPENEDQQQR	MVEAAKGAAANPENEDQQQR	3	MVEAAKGAAANPENEDQQQR3	4738.43
A0A1L1SQ51;E9PUM4	Q71LX4;A0A1L1SQ51;E9PUM4	A0A1L1SQ51_MOUSE;E9PUM4_MOUSE	Tln2	Talin 2	1	NLATSLAELR	NLATSLAELR	2	NLATSLAELR2	1611450	1564070	1760130				1394530	189848
A0A1L1SQ51;E9PUM4	Q71LX4;A0A1L1SQ51;E9PUM4;A0A1L1SRI1;Q8CDM9	A0A1L1SQ51_MOUSE;E9PUM4_MOUSE	Tln2	Talin 2	1	NLLAAAAR	NLLAAAAR	2	NLLAAAAR2			278702		39528.9	71048.5		104309
A0A1L1SQ51;E9PUM4	Q71LX4;A0A1L1SQ51;E9PUM4	A0A1L1SQ51_MOUSE;E9PUM4_MOUSE	Tln2	Talin 2	1	NVAQVAEDTVLQNR	NVAQVAEDTVLQNR	2	NVAQVAEDTVLQNR2								41410.5
A0A1L1SQ51;E9PUM4	Q71LX4;A0A1L1SQ51;E9PUM4;A0A1L1SQP9;A0A1L1SRI1;Q8CDM9	A0A1L1SQ51_MOUSE;E9PUM4_MOUSE	Tln2	Talin 2	1	QADETLDFEEQILEAAK	QADETLDFEEQILEAAK	2	QADETLDFEEQILEAAK2	349888			94320.3	126148	373114
A0A1L1SQ51;E9PUM4	Q71LX4;A0A1L1SQ51;E9PUM4;A0A1L1SRI1;Q8CDM9	A0A1L1SQ51_MOUSE;E9PUM4_MOUSE	Tln2	Talin 2	1	QALIAPGDTESQQR	QALIAPGDTESQQR	2	QALIAPGDTESQQR2	1123710	1271960	597455	158450	238664	110170	378322	270577
A0A1L1SQ51;E9PUM4	Q71LX4;A0A1L1SQ51;E9PUM4;A0A1L1SRI1;Q8CDM9	A0A1L1SQ51_MOUSE;E9PUM4_MOUSE	Tln2	Talin 2	1	QALIAPGDTESQQRLAQVAK	QALIAPGDTESQQRLAQVAK	3	QALIAPGDTESQQRLAQVAK3	543890	698514					703651
A0A1L1SQ51;E9PUM4	Q71LX4;A0A1L1SQ51;E9PUM4;A0A1L1SQP9;A0A1L1SRI1;Q8CDM9	A0A1L1SQ51_MOUSE;E9PUM4_MOUSE	Tln2	Talin 2	1	QASFYPDVSEEVR	QASFYPDVSEEVR	2	QASFYPDVSEEVR2	280256	134825	74876.5	74927.6	62048.3	157293	179095
A0A1L1SQ51;E9PUM4	A0A1L1SQ51;E9PUM4;A0A1L1SQP9;A0A1L1SRI1;Q8CDM9	A0A1L1SQ51_MOUSE;E9PUM4_MOUSE	Tln2	Talin 2	1	QQQYKFLPTELREDEG	QQQYKFLPTELREDEG	3	QQQYKFLPTELREDEG3	30257	57069					29177.8
A0A1L1SQ51;E9PUM4	Q71LX4;A0A1L1SQ51;E9PUM4	A0A1L1SQ51_MOUSE;E9PUM4_MOUSE	Tln2	Talin 2	1	QTVLTAAGSIGQASGDLLR	QTVLTAAGSIGQASGDLLR	2	QTVLTAAGSIGQASGDLLR2			172123	89742.8	153424	75699.2		79549.7
A0A1L1SQ51;E9PUM4	Q71LX4;A0A1L1SQ51;E9PUM4	A0A1L1SQ51_MOUSE;E9PUM4_MOUSE	Tln2	Talin 2	1	QTVLTAAGSIGQASGDLLR	QTVLTAAGSIGQASGDLLR	3	QTVLTAAGSIGQASGDLLR3			94253.6	51692.6	116268	77025.3		34367.4	34311.1
A0A1L1SQ51;E9PUM4	Q71LX4;A0A1L1SQ51;E9PUM4;A0A1L1SQP9;A0A1L1SRI1;Q8CDM9	A0A1L1SQ51_MOUSE;E9PUM4_MOUSE	Tln2	Talin 2	1	SLAINPKDPPTWSVLAGHSHTVSDSIK	SLAINPKDPPTWSVLAGHSHTVSDSIK	4	SLAINPKDPPTWSVLAGHSHTVSDSIK4	72946.2
A0A1L1SQ51;E9PUM4	Q71LX4;A0A1L1SQ51;E9PUM4;A0A1L1SRI1;Q8CDM9	A0A1L1SQ51_MOUSE;E9PUM4_MOUSE	Tln2	Talin 2	1	SLSVDPGAPNAK	SLSVDPGAPNAK	2	SLSVDPGAPNAK2			14596.3	26436.6		12529.4		62547.2
A0A1L1SQ51;E9PUM4	Q71LX4;A0A1L1SQ51;E9PUM4;A0A1L1SRI1;Q8CDM9	A0A1L1SQ51_MOUSE;E9PUM4_MOUSE	Tln2	Talin 2	1	SLSVDPGAPNAKNLLAAAAR	SLSVDPGAPNAKNLLAAAAR	3	SLSVDPGAPNAKNLLAAAAR3	26471.7	36737.2	94998.2
A0A1L1SQ51;E9PUM4	Q71LX4;A0A1L1SQ51;E9PUM4	A0A1L1SQ51_MOUSE;E9PUM4_MOUSE	Tln2	Talin 2	1	TFREQGVDENETLLLR	TFREQGVDENETLLLR	3	TFREQGVDENETLLLR3	71655.9	42372.8	89843.4							86437.2
A0A1L1SQ51;E9PUM4	Q71LX4;A0A1L1SQ51;E9PUM4	A0A1L1SQ51_MOUSE;E9PUM4_MOUSE	Tln2	Talin 2	1	TKEVLQEWPLTTVKR	TKEVLQEWPLTTVKR	4	TKEVLQEWPLTTVKR4	30501.8	35676.4
A0A1L1SQ51;E9PUM4	Q71LX4;A0A1L1SQ51;E9PUM4;A0A1L1SQP9;A0A1L1SRI1;Q8CDM9	A0A1L1SQ51_MOUSE;E9PUM4_MOUSE	Tln2	Talin 2	1	TLAESALQMLYAAK	TLAESALQMLYAAK	2	TLAESALQMLYAAK2				34443.5	38343.4	97991		253197
A0A1L1SQ51;E9PUM4	Q71LX4;A0A1L1SQ51;E9PUM4	A0A1L1SQ51_MOUSE;E9PUM4_MOUSE	Tln2	Talin 2	1	TLAGAVSDLLK	TLAGAVSDLLK	2	TLAGAVSDLLK2				144496	206164	148138		308964	45369.7	87832.9					720154
A0A1L1SQ51;E9PUM4	Q71LX4;A0A1L1SQ51;E9PUM4;A0A1L1SVA8	A0A1L1SQ51_MOUSE;E9PUM4_MOUSE	Tln2	Talin 2	1	TLDYYMLR	TLDYYMLR	2	TLDYYMLR2	92858.5	26502	178025		64308.9	72745.5	34186		36491.7
A0A1L1SQ51;E9PUM4	Q71LX4;A0A1L1SQ51;E9PUM4;A0A1L1SQP9;A0A1L1SRI1;Q8CDM9	A0A1L1SQ51_MOUSE;E9PUM4_MOUSE	Tln2	Talin 2	1	TMLESSSYLIR	TMLESSSYLIR	2	TMLESSSYLIR2	184123	202285						242049
A0A1L1SQ51;E9PUM4	Q71LX4;A0A1L1SQ51;E9PUM4;A0A1L1SQP9;A0A1L1SRI1;Q8CDM9	A0A1L1SQ51_MOUSE;E9PUM4_MOUSE	Tln2	Talin 2	1	VAGAVTELIQAAEAMK	VAGAVTELIQAAEAMK	2	VAGAVTELIQAAEAMK2	57660.2			61598.3	45901.5	183705		205256
A0A1L1SQ51;E9PUM4	Q71LX4;A0A1L1SQ51;E9PUM4	A0A1L1SQ51_MOUSE;E9PUM4_MOUSE	Tln2	Talin 2	1	VATNAAAQNAIK	VATNAAAQNAIK	2	VATNAAAQNAIK2	17293.3	25926.2		25006.5	23768	38682.5		51771.3
A0A1L1SQ51;E9PUM4	Q71LX4;A0A1L1SQ51;E9PUM4	A0A1L1SQ51_MOUSE;E9PUM4_MOUSE	Tln2	Talin 2	1	VATNAAAQNAIKKK	VATNAAAQNAIKKK	3	VATNAAAQNAIKKK3	116917	129617
A0A1L1SQ51;E9PUM4	Q71LX4;A0A1L1SQ51;E9PUM4;A0A1L1SQP9;A0A1L1SRI1;Q8CDM9	A0A1L1SQ51_MOUSE;E9PUM4_MOUSE	Tln2	Talin 2	1	VGSIPANAADDGQWSQGLISAAR	VGSIPANAADDGQWSQGLISAAR	3	VGSIPANAADDGQWSQGLISAAR3	257608	252520	253531		107878		316886	128457
A0A1L1SQ51;E9PUM4	Q71LX4;A0A1L1SQ51;E9PUM4	A0A1L1SQ51_MOUSE;E9PUM4_MOUSE	Tln2	Talin 2	1	VLAQATSDLVNAMR	VLAQATSDLVNAMR	2	VLAQATSDLVNAMR2		61346.8	212890	43783.8	70073.3	99076.7		122655
A0A1L1SQ51;E9PUM4	Q71LX4;A0A1L1SQ51;E9PUM4;A0A1L1SRI1;Q8CDM9	A0A1L1SQ51_MOUSE;E9PUM4_MOUSE	Tln2	Talin 2	1	VLGESMAGISQNAK	VLGESMAGISQNAK	2	VLGESMAGISQNAK2			186482	114035	78953.7	164975		107740							649729			216739
A0A1L1SQ51;E9PUM4	Q71LX4;A0A1L1SQ51;E9PUM4;A0A1L1SRI1;Q8CDM9	A0A1L1SQ51_MOUSE;E9PUM4_MOUSE	Tln2	Talin 2	1	VSLVLSALQAGNK	VSLVLSALQAGNK	2	VSLVLSALQAGNK2						20671.2
A0A1L1SQ51;E9PUM4	Q71LX4;A0A1L1SQ51;E9PUM4;A0A1L1SQP9;A0A1L1SRI1;Q8CDM9	A0A1L1SQ51_MOUSE;E9PUM4_MOUSE	Tln2	Talin 2	1	VTQLASYFEPLILAAVGVASK	VTQLASYFEPLILAAVGVASK	3	VTQLASYFEPLILAAVGVASK3						49649.5
P26039	P26039	TLN1_MOUSE	Tln1	Talin-1	1	AAMEPIVISAK	AAMEPIVISAK	2	AAMEPIVISAK2		36713.4						179038	117604	185252
P26039	P26039	TLN1_MOUSE	Tln1	Talin-1	1	ACKEAAFHPEVAPDVR	AC(UniMod:4)KEAAFHPEVAPDVR	3	AC(UniMod:4)KEAAFHPEVAPDVR3		4816.31	66841.4
P26039	P26039	TLN1_MOUSE	Tln1	Talin-1	1	AGFLDLKDFLPK	AGFLDLKDFLPK	3	AGFLDLKDFLPK3			93608.2					118792	100247
P26039	P26039	TLN1_MOUSE	Tln1	Talin-1	1	AGFLDLKDFLPKEYVK	AGFLDLKDFLPKEYVK	4	AGFLDLKDFLPKEYVK4										81605.7
P26039	P26039	TLN1_MOUSE	Tln1	Talin-1	1	AIAVTVQEMVTK	AIAVTVQEMVTK	2	AIAVTVQEMVTK2								324596		197791					156570			69496.8
P26039	P26039	TLN1_MOUSE	Tln1	Talin-1	1	AKPKEADESLNFEEQILEAAK	AKPKEADESLNFEEQILEAAK	4	AKPKEADESLNFEEQILEAAK4									19170.3
P26039	P26039	TLN1_MOUSE	Tln1	Talin-1	1	ALDGDFTEENR	ALDGDFTEENR	2	ALDGDFTEENR2	77891.1	84924.3	138713				193718	60480.4
P26039	P26039;A2AIM2	TLN1_MOUSE	Tln1	Talin-1	1	ALDYYMLR	ALDYYMLR	2	ALDYYMLR2			313229	12957.4	34233.4	44809.1	191814	362546	254335						204667			68114.5
P26039	P26039	TLN1_MOUSE	Tln1	Talin-1	1	ALEATTEHIR	ALEATTEHIR	2	ALEATTEHIR2								117835
P26039	P26039	TLN1_MOUSE	Tln1	Talin-1	1	ALGDLISATK	ALGDLISATK	2	ALGDLISATK2			95569.6		24329.7	33957.4		299241	56030.8						80627.4
P26039	P26039	TLN1_MOUSE	Tln1	Talin-1	1	ALSTDPASPNLK	ALSTDPASPNLK	2	ALSTDPASPNLK2			61119.5			20643.4		737565	123507
P26039	P26039	TLN1_MOUSE	Tln1	Talin-1	1	ALSTDPASPNLKSQLAAAAR	ALSTDPASPNLKSQLAAAAR	2	ALSTDPASPNLKSQLAAAAR2			35508.8				22353.3
P26039	P26039	TLN1_MOUSE	Tln1	Talin-1	1	ALSTDPASPNLKSQLAAAAR	ALSTDPASPNLKSQLAAAAR	3	ALSTDPASPNLKSQLAAAAR3	40450.3	37176.3	362053				167386			90350.8
P26039	P26039	TLN1_MOUSE	Tln1	Talin-1	1	AQVVSNLK	AQVVSNLK	2	AQVVSNLK2								119556
P26039	P26039;Q71LX4;A0A1L1SQ51;E9PUM4;A0A1L1SQP9;A0A1L1SRI1;Q8CDM9	TLN1_MOUSE	Tln1	Talin-1	0	AVAAGNSCRQEDVIATANLSR	AVAAGNSC(UniMod:4)RQEDVIATANLSR	3	AVAAGNSC(UniMod:4)RQEDVIATANLSR3	46564.7	59460	135344				172042
P26039	P26039;F6S1V7	TLN1_MOUSE	Tln1	Talin-1	1	AVAEQIPLLVQGVR	AVAEQIPLLVQGVR	2	AVAEQIPLLVQGVR2	324742	297182	1785420			77052.3	837986	814537	239706	623847
P26039	P26039;F6S1V7	TLN1_MOUSE	Tln1	Talin-1	1	AVAEQIPLLVQGVR	AVAEQIPLLVQGVR	3	AVAEQIPLLVQGVR3	32553.4	30097.8	187361				41796.8	15129.7	15553.3
P26039	P26039	TLN1_MOUSE	Tln1	Talin-1	1	AVTQALNR	AVTQALNR	2	AVTQALNR2									42321.9
P26039	P26039	TLN1_MOUSE	Tln1	Talin-1	1	DLDQASLAAVSQQLAPR	DLDQASLAAVSQQLAPR	2	DLDQASLAAVSQQLAPR2	70607.2	48277.9	82608.6				183572	186889
P26039	P26039	TLN1_MOUSE	Tln1	Talin-1	1	EAAFHPEVAPDVR	EAAFHPEVAPDVR	2	EAAFHPEVAPDVR2	40733.9	21204.5	202585					82576.6
P26039	P26039	TLN1_MOUSE	Tln1	Talin-1	1	EAAFHPEVAPDVR	EAAFHPEVAPDVR	3	EAAFHPEVAPDVR3	170513	176612	608290				248723	289307
P26039	P26039	TLN1_MOUSE	Tln1	Talin-1	1	EAAFHPEVAPDVRLR	EAAFHPEVAPDVRLR	4	EAAFHPEVAPDVRLR4	55512.3	70271.9	56271.7
P26039	P26039	TLN1_MOUSE	Tln1	Talin-1	1	EADESLNFEEQILEAAK	EADESLNFEEQILEAAK	2	EADESLNFEEQILEAAK2	178137	79913.7	828383			59040		541642	167406
P26039	P26039;A2AIM2	TLN1_MOUSE	Tln1	Talin-1	1	EQGVEEHETLLLR	EQGVEEHETLLLR	3	EQGVEEHETLLLR3	4740.96						24975.2	19449.3
P26039	P26039;Q71LX4;A0A1L1SQ51;E9PUM4;A0A1L1SRI1;Q8CDM9	TLN1_MOUSE	Tln1	Talin-1	0	EVANSTANLVK	EVANSTANLVK	2	EVANSTANLVK2	431733	331323	228411	70733.2	98970.2		427142	239924	199813	311296	236655				218310
P26039	P26039;Q71LX4;A0A1L1SQ51;E9PUM4;A2AIM2	TLN1_MOUSE	Tln1	Talin-1	0	FFYSDQNVDSR	FFYSDQNVDSR	2	FFYSDQNVDSR2								122140
P26039	P26039;Q71LX4;A0A1L1SQ51;E9PUM4;A2AIM2	TLN1_MOUSE	Tln1	Talin-1	0	FFYSDQNVDSRDPVQLNLLYVQAR	FFYSDQNVDSRDPVQLNLLYVQAR	3	FFYSDQNVDSRDPVQLNLLYVQAR3		51607.4	243133			110155		273019	53232.7						295283
P26039	P26039	TLN1_MOUSE	Tln1	Talin-1	1	FLPSELR	FLPSELR	2	FLPSELR2	301500	233808					323201
P26039	P26039	TLN1_MOUSE	Tln1	Talin-1	1	FLPSELRDEH	FLPSELRDEH	2	FLPSELRDEH2	22074	26642.5	472712				258462	133571
P26039	P26039;A2AIM2	TLN1_MOUSE	Tln1	Talin-1	1	GIWLEAGK	GIWLEAGK	2	GIWLEAGK2								45650.9
P26039	P26039;F6SX70	TLN1_MOUSE	Tln1	Talin-1	1	GLAGAVSELLR	GLAGAVSELLR	2	GLAGAVSELLR2	95328.4	83370.8	1032690	47884.8		133381	804947	778267	324307	609509
P26039	P26039	TLN1_MOUSE	Tln1	Talin-1	1	GSQAQPDSPSAQLALIAASQSFLQPGGK	GSQAQPDSPSAQLALIAASQSFLQPGGK	3	GSQAQPDSPSAQLALIAASQSFLQPGGK3	93583.3	52228.1	672479	53612	54492.7		118939	304013	244734	601906
P26039	P26039	TLN1_MOUSE	Tln1	Talin-1	1	GVAALTSDPAVQAIVLDTASDVLDK	GVAALTSDPAVQAIVLDTASDVLDK	3	GVAALTSDPAVQAIVLDTASDVLDK3						19162.3		17968.9
P26039	P26039	TLN1_MOUSE	Tln1	Talin-1	1	GVGAAATAVTQALNELLQHVK	GVGAAATAVTQALNELLQHVK	3	GVGAAATAVTQALNELLQHVK3			95194.4			70657.5		83164.2	55992.5
P26039	P26039;A2AIM2	TLN1_MOUSE	Tln1	Talin-1	1	IGITNHDEYSLVR	IGITNHDEYSLVR	2	IGITNHDEYSLVR2		5036.45	38628.8				73520.4
P26039	P26039;A2AIM2	TLN1_MOUSE	Tln1	Talin-1	1	IGITNHDEYSLVR	IGITNHDEYSLVR	3	IGITNHDEYSLVR3	31778.4	35975.9			27756.6		251252		79122.9	60870.5
P26039	P26039;F6S1V7;F6SX70	TLN1_MOUSE	Tln1	Talin-1	1	ILAQATSDLVNAIK	ILAQATSDLVNAIK	2	ILAQATSDLVNAIK2								601050
P26039	P26039;A2AIM2	TLN1_MOUSE	Tln1	Talin-1	1	IPEALAGPPNDFGLFLSDDDPKK	IPEALAGPPNDFGLFLSDDDPKK	3	IPEALAGPPNDFGLFLSDDDPKK3								137565
P26039	P26039;A2AIM2	TLN1_MOUSE	Tln1	Talin-1	1	ISIGNVVK	ISIGNVVK	2	ISIGNVVK2									64620.8	185747
P26039	P26039;Q71LX4;A0A1L1SQ51;E9PUM4;A2AIM2	TLN1_MOUSE	Tln1	Talin-1	0	KFFYSDQNVDSRDPVQLNLLYVQAR	KFFYSDQNVDSRDPVQLNLLYVQAR	4	KFFYSDQNVDSRDPVQLNLLYVQAR4			54252.6
P26039	P26039	TLN1_MOUSE	Tln1	Talin-1	1	LAQAAQSSVATITR	LAQAAQSSVATITR	2	LAQAAQSSVATITR2		16420	408126					1186810	168250
P26039	P26039	TLN1_MOUSE	Tln1	Talin-1	1	LASQAKPAAVAAENEEIGAHIK	LASQAKPAAVAAENEEIGAHIK	4	LASQAKPAAVAAENEEIGAHIK4					60368.8				131650	298275
P26039	P26039	TLN1_MOUSE	Tln1	Talin-1	1	LGAASLGAEDPETQVVLINAVK	LGAASLGAEDPETQVVLINAVK	3	LGAASLGAEDPETQVVLINAVK3															203075
P26039	P26039	TLN1_MOUSE	Tln1	Talin-1	1	LGAASLGAEDPETQVVLINAVKDVAK	LGAASLGAEDPETQVVLINAVKDVAK	3	LGAASLGAEDPETQVVLINAVKDVAK3									221695
P26039	P26039;A2AIM2	TLN1_MOUSE	Tln1	Talin-1	1	LHTDDELNWLDHGR	LHTDDELNWLDHGR	3	LHTDDELNWLDHGR3									33541.9
P26039	P26039;A2AIM2	TLN1_MOUSE	Tln1	Talin-1	1	LHTDDELNWLDHGR	LHTDDELNWLDHGR	4	LHTDDELNWLDHGR4									32893.4
P26039	P26039;F6SX70	TLN1_MOUSE	Tln1	Talin-1	1	LLAALLEDEGGNGRPLLQAAK	LLAALLEDEGGNGRPLLQAAK	3	LLAALLEDEGGNGRPLLQAAK3			399209					224591	59247	253847
P26039	P26039	TLN1_MOUSE	Tln1	Talin-1	1	LLGEIAQGNENYAGIAAR	LLGEIAQGNENYAGIAAR	2	LLGEIAQGNENYAGIAAR2			151758		46763.1	95314.6	56571.6	1002910	599420	516361
P26039	P26039	TLN1_MOUSE	Tln1	Talin-1	1	LNEAAAGLNQAATELVQASR	LNEAAAGLNQAATELVQASR	3	LNEAAAGLNQAATELVQASR3	55252.5		174764				163574	127957	44795.7	95434.4
P26039	P26039	TLN1_MOUSE	Tln1	Talin-1	1	LNEAAAGLNQAATELVQASRGTPQDLAR	LNEAAAGLNQAATELVQASRGTPQDLAR	3	LNEAAAGLNQAATELVQASRGTPQDLAR3	11882.6	17116.7					117477
P26039	P26039;Q71LX4;A0A1L1SQ51;E9PUM4	TLN1_MOUSE	Tln1	Talin-1	0	LREAAEGLR	LREAAEGLR	2	LREAAEGLR2	15083.1	19035.1					26351.6
P26039	P26039	TLN1_MOUSE	Tln1	Talin-1	1	LVQRLEHAAK	LVQRLEHAAK	2	LVQRLEHAAK2	4210.75		37115				14900.4
P26039	P26039	TLN1_MOUSE	Tln1	Talin-1	1	MATNAAAQNAIK	MATNAAAQNAIK	2	MATNAAAQNAIK2								281561	137410	110528					191369			75992.5
P26039	P26039	TLN1_MOUSE	Tln1	Talin-1	1	MVAAATNNLCEAANAAVQGHASQEK	MVAAATNNLC(UniMod:4)EAANAAVQGHASQEK	3	MVAAATNNLC(UniMod:4)EAANAAVQGHASQEK3	3265.79							76360.5
P26039	P26039	TLN1_MOUSE	Tln1	Talin-1	1	MVEAAKGAAAHPDSEEQQQR	MVEAAKGAAAHPDSEEQQQR	3	MVEAAKGAAAHPDSEEQQQR3			19203.1
P26039	P26039	TLN1_MOUSE	Tln1	Talin-1	1	MVGGIAQIIAAQEEMLR	MVGGIAQIIAAQEEMLR	2	MVGGIAQIIAAQEEMLR2			151470
P26039	P26039	TLN1_MOUSE	Tln1	Talin-1	1	MVGGIAQIIAAQEEMLR	MVGGIAQIIAAQEEMLR	3	MVGGIAQIIAAQEEMLR3	18914.9	5696.56	43224.6					23199.4
P26039	P26039	TLN1_MOUSE	Tln1	Talin-1	1	MVGGIAQIIAAQEEMLRK	MVGGIAQIIAAQEEMLRK	3	MVGGIAQIIAAQEEMLRK3	57920.4	22677.8	83537.3					42707.1	17878.2
P26039	P26039	TLN1_MOUSE	Tln1	Talin-1	1	NGNLPEFGDAIATASK	NGNLPEFGDAIATASK	2	NGNLPEFGDAIATASK2	252766	362234	1318710				1847740	323888	110428	638560	687645
P26039	P26039	TLN1_MOUSE	Tln1	Talin-1	1	NLGTALAELR	NLGTALAELR	2	NLGTALAELR2	273037	268949	907041				755211	147816
P26039	P26039	TLN1_MOUSE	Tln1	Talin-1	1	QAAASATQTIAAAQHAASAPK	QAAASATQTIAAAQHAASAPK	3	QAAASATQTIAAAQHAASAPK3	97757.8	197829	781353		24972.3	23612.7	170690	219990	160795	329491
P26039	P26039;Q71LX4;A0A1L1SQ51;E9PUM4;A0A1L1SQP9;A0A1L1SRI1;Q8CDM9	TLN1_MOUSE	Tln1	Talin-1	0	QEDVIATANLSR	QEDVIATANLSR	2	QEDVIATANLSR2	275883	268512	610900		17834.8	131397	328393	193599	16756.1	72981.8					422091			79778.9		52097
P26039	P26039	TLN1_MOUSE	Tln1	Talin-1	1	QFVQSAKEVANSTANLVK	QFVQSAKEVANSTANLVK	3	QFVQSAKEVANSTANLVK3							1804960				2116210
P26039	P26039;Q71LX4;A0A1L1SQ51;E9PUM4;A0A1L1SQP9;A0A1L1SRI1;Q8CDM9	TLN1_MOUSE	Tln1	Talin-1	0	SIAAATSALVK	SIAAATSALVK	2	SIAAATSALVK2	200813	187390	563194	81570.5	148043	181380		246784	326896	247105					297842
P26039	P26039	TLN1_MOUSE	Tln1	Talin-1	1	STVLQQQYNR	STVLQQQYNR	2	STVLQQQYNR2									19552.1
P26039	P26039	TLN1_MOUSE	Tln1	Talin-1	1	TLAESALQLLYTAK	TLAESALQLLYTAK	2	TLAESALQLLYTAK2			442762	70220	69752.4	135679		758832	401927	557935
P26039	P26039;A2AIM2	TLN1_MOUSE	Tln1	Talin-1	1	TLREQGVEEHETLLLR	TLREQGVEEHETLLLR	3	TLREQGVEEHETLLLR3			48521.6
P26039	P26039;A2AIM2	TLN1_MOUSE	Tln1	Talin-1	1	TLREQGVEEHETLLLR	TLREQGVEEHETLLLR	4	TLREQGVEEHETLLLR4			39201.6						28689.7
P26039	P26039	TLN1_MOUSE	Tln1	Talin-1	1	TLSHPQQMALLDQTK	TLSHPQQMALLDQTK	3	TLSHPQQMALLDQTK3								172792	59733.7	92879.6
P26039	P26039	TLN1_MOUSE	Tln1	Talin-1	1	TMLESAGGLIQTAR	TMLESAGGLIQTAR	2	TMLESAGGLIQTAR2	165400	232201	436518		64830.5	31092.1	2108100	528907	389255	627870
P26039	P26039	TLN1_MOUSE	Tln1	Talin-1	1	TSTPEDFIR	TSTPEDFIR	2	TSTPEDFIR2				20285.8		33093.6		370430
P26039	P26039;Q71LX4;A0A1L1SQ51;E9PUM4	TLN1_MOUSE	Tln1	Talin-1	0	TYGVSFFLVK	TYGVSFFLVK	2	TYGVSFFLVK2				141757	109597	109647		123569	75417.4	168542					286809			94331.1		50327.2
P26039	P26039	TLN1_MOUSE	Tln1	Talin-1	1	VAGSVTELIQAAEAMK	VAGSVTELIQAAEAMK	2	VAGSVTELIQAAEAMK2			186279			195998		1071730	151147
P26039	P26039	TLN1_MOUSE	Tln1	Talin-1	1	VEHGSVALPAIMR	VEHGSVALPAIMR	3	VEHGSVALPAIMR3							145388	116699							229978			48932.6
P26039	P26039	TLN1_MOUSE	Tln1	Talin-1	1	VGAIPANALDDGQWSQGLISAAR	VGAIPANALDDGQWSQGLISAAR	3	VGAIPANALDDGQWSQGLISAAR3			836850			56164.1	229997	451516	130332	167228
P26039	P26039	TLN1_MOUSE	Tln1	Talin-1	1	VGDDPAVWQLK	VGDDPAVWQLK	2	VGDDPAVWQLK2								74362.5	28625.5
P26039	P26039	TLN1_MOUSE	Tln1	Talin-1	1	VGKVEHGSVALPAIMR	VGKVEHGSVALPAIMR	4	VGKVEHGSVALPAIMR4							466099
P26039	P26039	TLN1_MOUSE	Tln1	Talin-1	1	VLGEAMTGISQNAK	VLGEAMTGISQNAK	2	VLGEAMTGISQNAK2	78863.6	56150	710440		40589		96406.3	858499	159496	291975
P26039	P26039	TLN1_MOUSE	Tln1	Talin-1	1	VLVQNAAGSQEK	VLVQNAAGSQEK	2	VLVQNAAGSQEK2				26311.3		67222.5		697577	138558
P26039	P26039;Q71LX4;A0A1L1SQ51;E9PUM4;A0A1L1SQP9;A0A1L1SRI1;Q8CDM9	TLN1_MOUSE	Tln1	Talin-1	0	VMVTNVTSLLK	VMVTNVTSLLK	2	VMVTNVTSLLK2				83698.2	106697	138095		824240	157319	141755					374298			110673			30641.7
P26039	P26039	TLN1_MOUSE	Tln1	Talin-1	1	VSQMAQYFEPLTLAAVGAASK	VSQMAQYFEPLTLAAVGAASK	3	VSQMAQYFEPLTLAAVGAASK3								191896	97126.2
P26039	P26039	TLN1_MOUSE	Tln1	Talin-1	1	VVAPTISSPVCQEQLVEAGR	VVAPTISSPVC(UniMod:4)QEQLVEAGR	3	VVAPTISSPVC(UniMod:4)QEQLVEAGR3								56434.5
B1ASU9	O55047;B1ASU9;B7ZC85;F6XSD0	B1ASU9_MOUSE	Tlk2	non-specific serine/threonine protein kinase	1	AEQPLYGLDGSAAK	AEQPLYGLDGSAAK	2	AEQPLYGLDGSAAK2							49378.3
B1ASU9	B1ASU9;F6XSD0	B1ASU9_MOUSE	Tlk2	non-specific serine/threonine protein kinase	1	ISDYFEFAGGSGPGTSPGR	ISDYFEFAGGSGPGTSPGR	2	ISDYFEFAGGSGPGTSPGR2	17258.1	14115					44507.1
B1ASU9	O55047;B1ASU9;B7ZC85;F6XSD0	B1ASU9_MOUSE	Tlk2	non-specific serine/threonine protein kinase	1	LDTEQLAPR	LDTEQLAPR	2	LDTEQLAPR2	154201						378839
B1ASU9	O55047;Q8C0V0;B1ASU9;B7ZC85;F6XSD0	B1ASU9_MOUSE	Tlk2	non-specific serine/threonine protein kinase	0	LGHFTTVR	LGHFTTVR	2	LGHFTTVR2	20510.6	21175.2
B1ASU9	O55047;B1ASU9;B7ZC85;F6XSD0	B1ASU9_MOUSE	Tlk2	non-specific serine/threonine protein kinase	1	RAEQPLYGLDGSAAK	RAEQPLYGLDGSAAK	2	RAEQPLYGLDGSAAK2	52047	71527.7					272152
B1ASU9	O55047;B1ASU9;B7ZC85;F6XSD0	B1ASU9_MOUSE	Tlk2	non-specific serine/threonine protein kinase	1	RAEQPLYGLDGSAAK	RAEQPLYGLDGSAAK	3	RAEQPLYGLDGSAAK3	44722	70139.9					210866
B1ASU9	O55047;Q8C0V0;B1ASU9;B7ZC84;B7ZC85;D6RHM1	B1ASU9_MOUSE	Tlk2	non-specific serine/threonine protein kinase	0	RQELLEAR	RQELLEAR	2	RQELLEAR2	103746						359894
B1ASU9	B1ASU9;F6XSD0	B1ASU9_MOUSE	Tlk2	non-specific serine/threonine protein kinase	1	SSPQHSLSNPLPR	SSPQHSLSNPLPR	2	SSPQHSLSNPLPR2	10294.1	14431.6					22684.6
Q7TNV1	Q7TNV1	TLC3B_MOUSE	Tlcd3b	Ceramide synthase	1	ALGSTWAVVR	ALGSTWAVVR	2	ALGSTWAVVR2								70080.9
Q7TNV1	Q7TNV1	TLC3B_MOUSE	Tlcd3b	Ceramide synthase	1	WEEADAVIVSAR	WEEADAVIVSAR	2	WEEADAVIVSAR2								659652
A0A0R4J2A3	Q9D4D4;A0A0R4J2A3	A0A0R4J2A3_MOUSE	Tktl2	transketolase	1	VTVIGAGVTLHEALVAAEELSQQGIFIR	VTVIGAGVTLHEALVAAEELSQQGIFIR	3	VTVIGAGVTLHEALVAAEELSQQGIFIR3										69651.1
P40142	P40142;E0CY51	TKT_MOUSE	Tkt	Transketolase	1	MEGYHKPDQQK	(UniMod:1)MEGYHKPDQQK	2	(UniMod:1)MEGYHKPDQQK2					124730			812372	289841
P40142	P40142;E0CY51	TKT_MOUSE	Tkt	Transketolase	1	MEGYHKPDQQK	(UniMod:1)MEGYHKPDQQK	3	(UniMod:1)MEGYHKPDQQK3					148576	188006		605869	715471
P40142	P40142;A0A286YE28	TKT_MOUSE	Tkt	Transketolase	1	AVELAANTK	AVELAANTK	2	AVELAANTK2			151977	105477	94607.1	135004		64170.9	369471	773076					82281.4				654814
P40142	P40142;A0A286YE28	TKT_MOUSE	Tkt	Transketolase	1	AYGLALAK	AYGLALAK	2	AYGLALAK2	124695	106513	253083	65769.7	78841.5	48205.6	43019	378761	315661	639094	629765				851195				246770
P40142	P40142;A0A286YE28	TKT_MOUSE	Tkt	Transketolase	1	DRTVPFCSTFAAFFTR	DRTVPFC(UniMod:4)STFAAFFTR	3	DRTVPFC(UniMod:4)STFAAFFTR3			3460.48							247797
P40142	P40142;A0A286YE28	TKT_MOUSE	Tkt	Transketolase	1	GHAAPILYAVWAEAGFLPEAELLNLR	GHAAPILYAVWAEAGFLPEAELLNLR	3	GHAAPILYAVWAEAGFLPEAELLNLR3				159033				417018		875067
P40142	P40142;A0A286YE28	TKT_MOUSE	Tkt	Transketolase	1	GHAAPILYAVWAEAGFLPEAELLNLRK	GHAAPILYAVWAEAGFLPEAELLNLRK	4	GHAAPILYAVWAEAGFLPEAELLNLRK4			57633.3	291970	453028	289318			897534	470511
P40142	P40142	TKT_MOUSE	Tkt	Transketolase	1	GITGIEDK	GITGIEDK	1	GITGIEDK1		9565.6						73992.7
P40142	P40142	TKT_MOUSE	Tkt	Transketolase	1	GITGIEDKEAWHGKPLPK	GITGIEDKEAWHGKPLPK	3	GITGIEDKEAWHGKPLPK3									83165.7
P40142	P40142	TKT_MOUSE	Tkt	Transketolase	1	GITGIEDKEAWHGKPLPK	GITGIEDKEAWHGKPLPK	4	GITGIEDKEAWHGKPLPK4	76900.3	95751.6			173840	80099.7			443775	481235
P40142	P40142	TKT_MOUSE	Tkt	Transketolase	1	HQPTAIIAK	HQPTAIIAK	1	HQPTAIIAK1		13766.1						98578.7	111417	121200
P40142	P40142	TKT_MOUSE	Tkt	Transketolase	1	HQPTAIIAK	HQPTAIIAK	2	HQPTAIIAK2	95632.5		523078	387827	391456	578431		3064820	1778940	5016830	4357010
P40142	P40142;A0A286YE28	TKT_MOUSE	Tkt	Transketolase	1	IIALDGDTK	IIALDGDTK	2	IIALDGDTK2				409936	373542	491268		1547420	1312690	758774
P40142	P40142;A0A286YE28	TKT_MOUSE	Tkt	Transketolase	1	IIALDGDTKNSTFSELFKK	IIALDGDTKNSTFSELFKK	4	IIALDGDTKNSTFSELFKK4									89145.2
P40142	P40142;A0A286YE28	TKT_MOUSE	Tkt	Transketolase	1	ILATPPQEDAPSVDIANIR	ILATPPQEDAPSVDIANIR	3	ILATPPQEDAPSVDIANIR3	114541	141804		540410	519156	277597		807494	1424410	5299930	5307930
P40142	P40142;A0A286YE28	TKT_MOUSE	Tkt	Transketolase	1	ISSDLDGHPVPK	ISSDLDGHPVPK	2	ISSDLDGHPVPK2								164051	151724
P40142	P40142;A0A286YE28	TKT_MOUSE	Tkt	Transketolase	1	ISSDLDGHPVPK	ISSDLDGHPVPK	3	ISSDLDGHPVPK3		28577.5			347348	220630		1015830	1764190	3333050	3962450
P40142	P40142;A0A286YE28	TKT_MOUSE	Tkt	Transketolase	1	KAYGLALAK	KAYGLALAK	2	KAYGLALAK2	405869	411728	440973	164252	226426	109285		355220	815593	2393230	2592980				796891			485036
P40142	P40142;A0A286YE28	TKT_MOUSE	Tkt	Transketolase	1	KILATPPQEDAPSVDIANIR	KILATPPQEDAPSVDIANIR	3	KILATPPQEDAPSVDIANIR3									63271.1	58516.4
P40142	P40142;A0A286YE28	TKT_MOUSE	Tkt	Transketolase	1	KISSDLDGHPVPK	KISSDLDGHPVPK	3	KISSDLDGHPVPK3					73907	74477.9			471188	810814	450583
P40142	P40142;A0A286YE28	TKT_MOUSE	Tkt	Transketolase	1	KKILATPPQEDAPSVDIANIR	KKILATPPQEDAPSVDIANIR	4	KKILATPPQEDAPSVDIANIR4		34382.1							23668.5	247813	289971
P40142	P40142;A0A286YE28	TKT_MOUSE	Tkt	Transketolase	1	KLILDSAR	KLILDSAR	2	KLILDSAR2	164262	99051.2	284274	108293	188576	169313		310503	710537	1711660	1858090
P40142	P40142;A0A286YE28	TKT_MOUSE	Tkt	Transketolase	1	LAVSQVPR	LAVSQVPR	2	LAVSQVPR2	1122830	1277360	1034780	817838	901655	462183	235703	2238580	3489290	7153630	4493930									214692
P40142	P40142	TKT_MOUSE	Tkt	Transketolase	1	LDNLVAIFDINR	LDNLVAIFDINR	2	LDNLVAIFDINR2						521223		1797520	27978.6	129216
P40142	P40142;A0A286YE28	TKT_MOUSE	Tkt	Transketolase	1	LGHASDRIIALDGDTK	LGHASDRIIALDGDTK	3	LGHASDRIIALDGDTK3					33296.6				188976	215242
P40142	P40142;A0A286YE28	TKT_MOUSE	Tkt	Transketolase	1	LGHASDRIIALDGDTK	LGHASDRIIALDGDTK	4	LGHASDRIIALDGDTK4					39921.5				173821	187894
P40142	P40142	TKT_MOUSE	Tkt	Transketolase	1	LGQSDPAPLQHQVDIYQK	LGQSDPAPLQHQVDIYQK	3	LGQSDPAPLQHQVDIYQK3				167370	154112	909210		3960510	213469	1110490											85991.9
P40142	P40142	TKT_MOUSE	Tkt	Transketolase	1	LGQSDPAPLQHQVDIYQKR	LGQSDPAPLQHQVDIYQKR	4	LGQSDPAPLQHQVDIYQKR4									25333.3	1189290
P40142	P40142;E0CY51	TKT_MOUSE	Tkt	Transketolase	1	LQALKDTANR	LQALKDTANR	2	LQALKDTANR2					51080.6				222222
P40142	P40142;A0A286YE28	TKT_MOUSE	Tkt	Transketolase	1	MFGIDKDAIVQAVK	M(UniMod:35)FGIDKDAIVQAVK	3	M(UniMod:35)FGIDKDAIVQAVK3									158422	598272
P40142	P40142;A0A286YE28	TKT_MOUSE	Tkt	Transketolase	1	MFGIDKDAIVQAVK	MFGIDKDAIVQAVK	2	MFGIDKDAIVQAVK2			582308		174141	81476.8		207637	1757870	982379
P40142	P40142;A0A286YE28	TKT_MOUSE	Tkt	Transketolase	1	MFGIDKDAIVQAVK	MFGIDKDAIVQAVK	3	MFGIDKDAIVQAVK3	211030	160236	674550	624280	798152	369793		522721	4983650	5985490
P40142	P40142;A0A286YE28	TKT_MOUSE	Tkt	Transketolase	1	MPTPPSYK	MPTPPSYK	2	MPTPPSYK2			114426	139317	346141	180731		2020640	1192240	2349370	2309780
P40142	P40142;A0A286YE28	TKT_MOUSE	Tkt	Transketolase	1	MPTPPSYKVGDK	MPTPPSYKVGDK	3	MPTPPSYKVGDK3										185595	219630
P40142	P40142	TKT_MOUSE	Tkt	Transketolase	1	NMAEQIIQEIYSQVQSK	NM(UniMod:35)AEQIIQEIYSQVQSK	3	NM(UniMod:35)AEQIIQEIYSQVQSK3						58318.1			214277	1853460	924396
P40142	P40142	TKT_MOUSE	Tkt	Transketolase	1	NMAEQIIQEIYSQVQSK	NMAEQIIQEIYSQVQSK	3	NMAEQIIQEIYSQVQSK3	1846510	771223	1379920	860151	1028860	897432	120100	1798610	2445360	5329280	3647770									117251	134712
P40142	P40142	TKT_MOUSE	Tkt	Transketolase	1	NMAEQIIQEIYSQVQSKKK	NMAEQIIQEIYSQVQSKKK	4	NMAEQIIQEIYSQVQSKKK4	7292	4119.27
P40142	P40142;A0A286YE28	TKT_MOUSE	Tkt	Transketolase	1	NSTFSELFK	NSTFSELFK	2	NSTFSELFK2				38525.4		178902		482732							250302
P40142	P40142;A0A286YE28	TKT_MOUSE	Tkt	Transketolase	1	NSTFSELFKK	NSTFSELFKK	2	NSTFSELFKK2								44913.3
P40142	P40142;A0A286YE28	TKT_MOUSE	Tkt	Transketolase	1	NSTFSELFKK	NSTFSELFKK	3	NSTFSELFKK3				45291.9				207472
P40142	P40142;A0A286YE28	TKT_MOUSE	Tkt	Transketolase	1	SGKPAELLK	SGKPAELLK	2	SGKPAELLK2	137181					157385		607558	729255	1032360
P40142	P40142;A0A286YE28	TKT_MOUSE	Tkt	Transketolase	1	SKDDQVTVIGAGVTLHEALAAAESLKK	SKDDQVTVIGAGVTLHEALAAAESLKK	4	SKDDQVTVIGAGVTLHEALAAAESLKK4			184803	262602	461370	412117			648460	833824	888664
P40142	P40142;A0A286YE28	TKT_MOUSE	Tkt	Transketolase	1	SVPMSTVFYPSDGVATEK	SVPM(UniMod:35)STVFYPSDGVATEK	2	SVPM(UniMod:35)STVFYPSDGVATEK2				85217.3	37581.1	125018		122551	876061	1879110
P40142	P40142;A0A286YE28	TKT_MOUSE	Tkt	Transketolase	1	SVPMSTVFYPSDGVATEK	SVPMSTVFYPSDGVATEK	2	SVPMSTVFYPSDGVATEK2	63821.4	88288.5	169759	924748	1088540	1029620		1407290	3535070	2400520	2229430
P40142	P40142;A0A286YE28	TKT_MOUSE	Tkt	Transketolase	1	SVPMSTVFYPSDGVATEK	SVPMSTVFYPSDGVATEK	3	SVPMSTVFYPSDGVATEK3									75557.8
P40142	P40142;A0A286YE28	TKT_MOUSE	Tkt	Transketolase	1	SVPMSTVFYPSDGVATEKAVELAANTK	SVPMSTVFYPSDGVATEKAVELAANTK	3	SVPMSTVFYPSDGVATEKAVELAANTK3					203088				578654	4823880	2314360
P40142	P40142;A0A286YE28	TKT_MOUSE	Tkt	Transketolase	1	TSRPENAIIYSNNEDFQVGQAK	TSRPENAIIYSNNEDFQVGQAK	3	TSRPENAIIYSNNEDFQVGQAK3	199108	140138	683559	519155	727937	562377		876819	1556270	5790740	1778820
P40142	P40142;A0A286YE28	TKT_MOUSE	Tkt	Transketolase	1	TVPFCSTFAAFFTR	TVPFC(UniMod:4)STFAAFFTR	3	TVPFC(UniMod:4)STFAAFFTR3								69320.3		158248
P40142	P40142;A0A286YE28	TKT_MOUSE	Tkt	Transketolase	1	VLDPFTIKPLDR	VLDPFTIKPLDR	2	VLDPFTIKPLDR2	91070	78272.7						119203	202485	357006
P40142	P40142;A0A286YE28	TKT_MOUSE	Tkt	Transketolase	1	VLDPFTIKPLDR	VLDPFTIKPLDR	3	VLDPFTIKPLDR3	404595	406610	67977.6	533713	750573	638027	180390	813222	2223740	5981210	3091280
P40142	P40142;A0A286YE28	TKT_MOUSE	Tkt	Transketolase	1	VLDPFTIKPLDRK	VLDPFTIKPLDRK	3	VLDPFTIKPLDRK3	69526.4	48003.3	370469	79995.3	96613.9	26871.6			384721	724441	137524
P40142	P40142;A0A286YE28	TKT_MOUSE	Tkt	Transketolase	1	YKALDPR	YKALDPR	2	YKALDPR2									95603	305819
Q8VC30	Q8VC30;Q3UTZ4	TKFC_MOUSE	Tkfc	Triokinase/FMN cyclase	1	AAPGDRTMLDSLWAAAQEFQAWK	AAPGDRTMLDSLWAAAQEFQAWK	3	AAPGDRTMLDSLWAAAQEFQAWK3									172332
Q8VC30	Q8VC30;Q3UTZ4	TKFC_MOUSE	Tkfc	Triokinase/FMN cyclase	1	AAPTEPPEAPEATAAGGVTSK	AAPTEPPEAPEATAAGGVTSK	2	AAPTEPPEAPEATAAGGVTSK2									454533	2534940	372089
Q8VC30	Q8VC30;Q3UTZ4	TKFC_MOUSE	Tkfc	Triokinase/FMN cyclase	1	AAPTEPPEAPEATAAGGVTSK	AAPTEPPEAPEATAAGGVTSK	3	AAPTEPPEAPEATAAGGVTSK3										1036780
Q8VC30	Q8VC30;Q3UTZ4;A0A494BB96;A0A494BBI2	TKFC_MOUSE	Tkfc	Triokinase/FMN cyclase	1	AEGISVEMVIVEDDSAFTVLKK	AEGISVEMVIVEDDSAFTVLKK	3	AEGISVEMVIVEDDSAFTVLKK3																					453967
Q8VC30	Q8VC30	TKFC_MOUSE	Tkfc	Triokinase/FMN cyclase	1	AILEVLQTQGA	AILEVLQTQGA	2	AILEVLQTQGA2									200349	1724400	227075
Q8VC30	Q8VC30;Q3UTZ4	TKFC_MOUSE	Tkfc	Triokinase/FMN cyclase	1	AIQGWLK	AIQGWLK	2	AIQGWLK2									84806.2
Q8VC30	Q8VC30	TKFC_MOUSE	Tkfc	Triokinase/FMN cyclase	1	ASYISSAQLDQPDPGAVAAAAIFR	ASYISSAQLDQPDPGAVAAAAIFR	3	ASYISSAQLDQPDPGAVAAAAIFR3									474436	2952730	1047420										56720.5
Q8VC30	Q8VC30;Q3UTZ4	TKFC_MOUSE	Tkfc	Triokinase/FMN cyclase	1	EGPSLTSPAQVLSR	EGPSLTSPAQVLSR	2	EGPSLTSPAQVLSR2									238954	92191.9
Q8VC30	Q8VC30;Q3UTZ4	TKFC_MOUSE	Tkfc	Triokinase/FMN cyclase	1	IRAAPTEPPEAPEATAAGGVTSK	IRAAPTEPPEAPEATAAGGVTSK	3	IRAAPTEPPEAPEATAAGGVTSK3										349829
Q8VC30	Q8VC30;Q3UTZ4	TKFC_MOUSE	Tkfc	Triokinase/FMN cyclase	1	LIDAETTAK	LIDAETTAK	2	LIDAETTAK2									290079	1529660
Q8VC30	Q8VC30;Q3UTZ4	TKFC_MOUSE	Tkfc	Triokinase/FMN cyclase	1	LSVLLLER	LSVLLLER	2	LSVLLLER2			72331.3				137944		136358	309648											51643.4
Q8VC30	Q8VC30;Q3UTZ4	TKFC_MOUSE	Tkfc	Triokinase/FMN cyclase	1	MGGSSGALYGLFLTAAAQPLK	MGGSSGALYGLFLTAAAQPLK	3	MGGSSGALYGLFLTAAAQPLK3									37796.2
Q8VC30	Q8VC30	TKFC_MOUSE	Tkfc	Triokinase/FMN cyclase	1	SAEAAAEATKNMEAGAGR	SAEAAAEATKNM(UniMod:35)EAGAGR	3	SAEAAAEATKNM(UniMod:35)EAGAGR3										177238
Q8VC30	Q8VC30	TKFC_MOUSE	Tkfc	Triokinase/FMN cyclase	1	SAEAAAEATKNMEAGAGR	SAEAAAEATKNMEAGAGR	3	SAEAAAEATKNMEAGAGR3									214895	867542	374592
Q8VC30	Q8VC30;Q3UTZ4	TKFC_MOUSE	Tkfc	Triokinase/FMN cyclase	1	SPGASLLPVLTK	SPGASLLPVLTK	2	SPGASLLPVLTK2									396298	1391010
Q8VC30	Q8VC30;Q3UTZ4;A0A494BBI2	TKFC_MOUSE	Tkfc	Triokinase/FMN cyclase	1	VAGALAEEGMGLEEITKR	VAGALAEEGMGLEEITKR	3	VAGALAEEGMGLEEITKR3									91586.7	375274
Q8VC30	Q8VC30;Q3UTZ4;A0A494BB96;A0A494BBI2	TKFC_MOUSE	Tkfc	Triokinase/FMN cyclase	1	VALLSGGGSGHEPAHAGFIGK	VALLSGGGSGHEPAHAGFIGK	3	VALLSGGGSGHEPAHAGFIGK3									82055.3
Q8VC30	Q8VC30;Q3UTZ4;A0A494BB96;A0A494BBI2	TKFC_MOUSE	Tkfc	Triokinase/FMN cyclase	1	VALLSGGGSGHEPAHAGFIGK	VALLSGGGSGHEPAHAGFIGK	4	VALLSGGGSGHEPAHAGFIGK4									150428
Q8VC30	Q8VC30;Q3UTZ4;A0A494BB96;A0A494BBI2	TKFC_MOUSE	Tkfc	Triokinase/FMN cyclase	1	VALRSDLDTLK	VALRSDLDTLK	3	VALRSDLDTLK3									11549
Q8VC30	Q8VC30;Q3UTZ4;A0A494BB96;A0A494BBI2	TKFC_MOUSE	Tkfc	Triokinase/FMN cyclase	1	VALRSDLDTLKGR	VALRSDLDTLKGR	3	VALRSDLDTLKGR3			42918.2							61865.6
Q921G9	Q9QXY1;Q921G9	Q921G9_MOUSE	Tjp3	Tight junction protein 3	1	AEQLASLEAAQR	AEQLASLEAAQR	2	AEQLASLEAAQR2									12912.9
Q921G9	Q921G9;A0A1W2P7W7	Q921G9_MOUSE	Tjp3	Tight junction protein 3	1	ASGSVVVSDVVPGGPAEGR	ASGSVVVSDVVPGGPAEGR	2	ASGSVVVSDVVPGGPAEGR2									141983
A0A3B2WCN9	Q9Z0U1;A0A3B2WCN9;A0A3B2WBH9	A0A3B2WCN9_MOUSE	Tjp2	Tight junction protein 2	1	AEQMASVQNAQR	AEQMASVQNAQR	2	AEQMASVQNAQR2				61640.2	66538.4	57368.9		26440.9	69587.5
A0A3B2WCN9	Q9Z0U1;A0A3B2WCN9;A0A3B2WBH9	A0A3B2WCN9_MOUSE	Tjp2	Tight junction protein 2	1	ANEEYGLR	ANEEYGLR	2	ANEEYGLR2				23529	22604.4	38688			33996
A0A3B2WCN9	Q9Z0U1;A0A3B2WCN9;A0A3B2WBH9	A0A3B2WCN9_MOUSE	Tjp2	Tight junction protein 2	1	AVDLLNYTQWFPIVIFFNPDSR	AVDLLNYTQWFPIVIFFNPDSR	3	AVDLLNYTQWFPIVIFFNPDSR3								19624.5	31211.6
A0A3B2WCN9	Q9Z0U1;A0A3B2WCN9;A0A3B2WBH9	A0A3B2WCN9_MOUSE	Tjp2	Tight junction protein 2	1	DGNLHEGDIILK	DGNLHEGDIILK	3	DGNLHEGDIILK3						129527														345113
A0A3B2WCN9	Q9Z0U1;A0A3B2WCN9;A0A3B2WBH9	A0A3B2WCN9_MOUSE	Tjp2	Tight junction protein 2	1	EAGFKRPVVLFGPIADIAMER	EAGFKRPVVLFGPIADIAMER	4	EAGFKRPVVLFGPIADIAMER4	11255.8	10986.4	86091.4
A0A3B2WCN9	Q9Z0U1;A0A3B2WCN9;A0A3B2WBH9	A0A3B2WCN9_MOUSE	Tjp2	Tight junction protein 2	1	EDAVLYLLEIPKGETVTILAQSR	EDAVLYLLEIPKGETVTILAQSR	3	EDAVLYLLEIPKGETVTILAQSR3						73141.8														150072	250981
A0A3B2WCN9	A0A3B2WCN9	A0A3B2WCN9_MOUSE	Tjp2	Tight junction protein 2	1	ELSGWQR	ELSGWQR	2	ELSGWQR2				116846
A0A3B2WCN9	Q9Z0U1;A0A3B2WCN9;A0A3B2WBH9	A0A3B2WCN9_MOUSE	Tjp2	Tight junction protein 2	1	ENAGDRADFWR	ENAGDRADFWR	2	ENAGDRADFWR2	37207.7		334718				242320
A0A3B2WCN9	Q9Z0U1;A0A3B2WCN9;A0A3B2WBH9	A0A3B2WCN9_MOUSE	Tjp2	Tight junction protein 2	1	ENAGDRADFWR	ENAGDRADFWR	3	ENAGDRADFWR3			348476	52480.6	99240		310179
A0A3B2WCN9	Q9Z0U1;A0A3B2WCN9;A0A3B2WBH9	A0A3B2WCN9_MOUSE	Tjp2	Tight junction protein 2	1	GDSFFIR	GDSFFIR	2	GDSFFIR2						108607														139828	112921
A0A3B2WCN9	Q9Z0U1;A0A3B2WCN9;A0A3B2WBH9;A0A494B9E6	A0A3B2WCN9_MOUSE	Tjp2	Tight junction protein 2	1	GFEVIEEFDGR	GFEVIEEFDGR	2	GFEVIEEFDGR2	19128.2		44191.6				42797.3														88618.9
A0A3B2WCN9	Q9Z0U1;A0A3B2WCN9;A0A3B2WBH9;A0A494B9E6	A0A3B2WCN9_MOUSE	Tjp2	Tight junction protein 2	1	GFEVIEEFDGRSFR	GFEVIEEFDGRSFR	3	GFEVIEEFDGRSFR3							36366.1
A0A3B2WCN9	Q9Z0U1;A0A3B2WCN9;A0A3B2WBH9;A0A494B9E6;A0A494BAA0	A0A3B2WCN9_MOUSE	Tjp2	Tight junction protein 2	1	GFGIAVSGGR	GFGIAVSGGR	2	GFGIAVSGGR2						70152.1
A0A3B2WCN9	Q9Z0U1;A0A3B2WCN9;A0A3B2WBH9	A0A3B2WCN9_MOUSE	Tjp2	Tight junction protein 2	1	GLDQEDYGR	GLDQEDYGR	2	GLDQEDYGR2		29504.1		140050	96276.4	90380.2	87633.2		163269
A0A3B2WCN9	Q9Z0U1;A0A3B2WCN9;A0A3B2WBH9	A0A3B2WCN9_MOUSE	Tjp2	Tight junction protein 2	1	GLVREDAVLYLLEIPK	GLVREDAVLYLLEIPK	3	GLVREDAVLYLLEIPK3						28638.3														53843.3	34661.2
A0A3B2WCN9	Q9Z0U1;A0A3B2WCN9;A0A3B2WBH9	A0A3B2WCN9_MOUSE	Tjp2	Tight junction protein 2	1	GLVREDAVLYLLEIPKGETVTILAQSR	GLVREDAVLYLLEIPKGETVTILAQSR	3	GLVREDAVLYLLEIPKGETVTILAQSR3					44719.3
A0A3B2WCN9	Q9Z0U1;A0A3B2WCN9;A0A3B2WBH9	A0A3B2WCN9_MOUSE	Tjp2	Tight junction protein 2	1	GLVREDAVLYLLEIPKGETVTILAQSR	GLVREDAVLYLLEIPKGETVTILAQSR	4	GLVREDAVLYLLEIPKGETVTILAQSR4			61076.1	80963.2	70662.7	59729.5			28188.1											96198.8	88613.5
A0A3B2WCN9	Q9Z0U1;A0A3B2WCN9;A0A3B2WBH9	A0A3B2WCN9_MOUSE	Tjp2	Tight junction protein 2	1	GSYGSDPEEEEYRQQLAAHSK	GSYGSDPEEEEYRQQLAAHSK	3	GSYGSDPEEEEYRQQLAAHSK3			101455		35835.9
A0A3B2WCN9	Q9Z0U1;A0A3B2WCN9;A0A3B2WBH9	A0A3B2WCN9_MOUSE	Tjp2	Tight junction protein 2	1	GYPPPIAAK	GYPPPIAAK	2	GYPPPIAAK2						34525															57504.9
A0A3B2WCN9	Q9Z0U1;A0A3B2WCN9;A0A3B2WBH9	A0A3B2WCN9_MOUSE	Tjp2	Tight junction protein 2	1	HPDIYAVPIK	HPDIYAVPIK	2	HPDIYAVPIK2						79727.1
A0A3B2WCN9	Q9Z0U1;A0A3B2WCN9;A0A3B2WBH9	A0A3B2WCN9_MOUSE	Tjp2	Tight junction protein 2	1	IEIAQKHPDIYAVPIK	IEIAQKHPDIYAVPIK	4	IEIAQKHPDIYAVPIK4				73932.5	87885.9	30258.2			74771.2
A0A3B2WCN9	Q9Z0U1;A0A3B2WCN9;A0A3B2WBH9	A0A3B2WCN9_MOUSE	Tjp2	Tight junction protein 2	1	INGTVTENMSLTDAR	INGTVTENMSLTDAR	2	INGTVTENMSLTDAR2				116296	46170.2																117291
A0A3B2WCN9	Q9Z0U1;A0A3B2WCN9;A0A3B2WBH9;A0A494B9E6	A0A3B2WCN9_MOUSE	Tjp2	Tight junction protein 2	1	KVQVAPLQGSPPLSHDDRGFEVIEEFDGR	KVQVAPLQGSPPLSHDDRGFEVIEEFDGR	4	KVQVAPLQGSPPLSHDDRGFEVIEEFDGR4			48496.9
A0A3B2WCN9	Q9Z0U1;A0A3B2WCN9;A0A3B2WBH9	A0A3B2WCN9_MOUSE	Tjp2	Tight junction protein 2	1	LATELPDLFQTAK	LATELPDLFQTAK	2	LATELPDLFQTAK2	237813	281807	723914	675690	408244	449733	313979	324446	289312											1088500	1530120
A0A3B2WCN9	Q9Z0U1;A0A3B2WCN9;A0A3B2WBH9	A0A3B2WCN9_MOUSE	Tjp2	Tight junction protein 2	1	LATELPDLFQTAKTEPK	LATELPDLFQTAKTEPK	3	LATELPDLFQTAKTEPK3	67783.1	93938.1	162833		60052		298008		192336
A0A3B2WCN9	Q9QXY1;Q9Z0U1;A0A3B2WCN9;A0A3B2WBH9;Q921G9	A0A3B2WCN9_MOUSE	Tjp2	Tight junction protein 2	0	LGSQIFIK	LGSQIFIK	2	LGSQIFIK2	115942	138217	476270	457306	281364	219855	104605	66589.5	335473											355591	587693
A0A3B2WCN9	Q9Z0U1;A0A3B2WCN9;A0A3B2WBH9	A0A3B2WCN9_MOUSE	Tjp2	Tight junction protein 2	1	LQLVVLR	LQLVVLR	2	LQLVVLR2			24880	106660	88986.1	188518			54361.4												223878
A0A3B2WCN9	Q9Z0U1;A0A3B2WCN9;A0A3B2WBH9	A0A3B2WCN9_MOUSE	Tjp2	Tight junction protein 2	1	MQELQEAQNAR	M(UniMod:35)QELQEAQNAR	2	M(UniMod:35)QELQEAQNAR2		4666.97			6483.26	18405.3			16326.1
A0A3B2WCN9	Q9Z0U1;A0A3B2WCN9;A0A3B2WBH9	A0A3B2WCN9_MOUSE	Tjp2	Tight junction protein 2	1	MGATPTPFK	MGATPTPFK	2	MGATPTPFK2	49652	62533.5		142390	97226.6	67926.9		24773.1	122949											172832	166374
A0A3B2WCN9	Q9Z0U1;A0A3B2WCN9;A0A3B2WBH9	A0A3B2WCN9_MOUSE	Tjp2	Tight junction protein 2	1	MGATPTPFKSTGDITAAGVTEASR	MGATPTPFKSTGDITAAGVTEASR	3	MGATPTPFKSTGDITAAGVTEASR3	7781.28	5869.23
A0A3B2WCN9	Q9Z0U1;A0A3B2WCN9;A0A3B2WBH9	A0A3B2WCN9_MOUSE	Tjp2	Tight junction protein 2	1	MGATPTPFKSTGDITAAGVTEASREPR	MGATPTPFKSTGDITAAGVTEASREPR	4	MGATPTPFKSTGDITAAGVTEASREPR4	144998	222070					1225930
A0A3B2WCN9	Q9Z0U1;A0A3B2WCN9;A0A3B2WBH9	A0A3B2WCN9_MOUSE	Tjp2	Tight junction protein 2	1	MQELQEAQNAR	MQELQEAQNAR	2	MQELQEAQNAR2	170574	210610	256566	194327	189846	206704	483271	147931	245768											227886	186770
A0A3B2WCN9	Q9Z0U1;A0A3B2WCN9;A0A3B2WBH9	A0A3B2WCN9_MOUSE	Tjp2	Tight junction protein 2	1	QIIEQDKHALLDVTPK	QIIEQDKHALLDVTPK	3	QIIEQDKHALLDVTPK3	93668.2					99828.7	167107		313068												193344
A0A3B2WCN9	Q9Z0U1;A0A3B2WCN9;A0A3B2WBH9	A0A3B2WCN9_MOUSE	Tjp2	Tight junction protein 2	1	QIIEQDKHALLDVTPK	QIIEQDKHALLDVTPK	4	QIIEQDKHALLDVTPK4					56422.2
A0A3B2WCN9	Q9Z0U1;A0A3B2WCN9;A0A3B2WBH9	A0A3B2WCN9_MOUSE	Tjp2	Tight junction protein 2	1	SKANEEYGLR	SKANEEYGLR	2	SKANEEYGLR2				71869.2					99197.8
A0A3B2WCN9	Q9Z0U1;A0A3B2WCN9;A0A3B2WBH9	A0A3B2WCN9_MOUSE	Tjp2	Tight junction protein 2	1	SLERGLDQEDYGR	SLERGLDQEDYGR	3	SLERGLDQEDYGR3							136550
A0A3B2WCN9	Q9Z0U1;A0A3B2WCN9;A0A3B2WBH9	A0A3B2WCN9_MOUSE	Tjp2	Tight junction protein 2	1	SNLPATAGSEIPGGSTK	SNLPATAGSEIPGGSTK	2	SNLPATAGSEIPGGSTK2	90697.8	170029	98465.7	858112	614784	575897		568543	656967											1697430	1455640
A0A3B2WCN9	Q9Z0U1;A0A3B2WCN9;A0A3B2WBH9	A0A3B2WCN9_MOUSE	Tjp2	Tight junction protein 2	1	SQNREDSFDYSK	SQNREDSFDYSK	3	SQNREDSFDYSK3				74716.2	40868.3	51675.6			44069.7
A0A3B2WCN9	Q9Z0U1;A0A3B2WCN9;A0A3B2WBH9	A0A3B2WCN9_MOUSE	Tjp2	Tight junction protein 2	1	SQNREDSFDYSKSNLPATAGSEIPGGSTK	SQNREDSFDYSKSNLPATAGSEIPGGSTK	4	SQNREDSFDYSKSNLPATAGSEIPGGSTK4	48614.1	83115.2			52438.1		73330.2		57605.7
A0A3B2WCN9	Q9Z0U1;A0A3B2WCN9;A0A3B2WBH9	A0A3B2WCN9_MOUSE	Tjp2	Tight junction protein 2	1	SSEPVQHEENIR	SSEPVQHEENIR	2	SSEPVQHEENIR2	7380.69	10915.5					39621.5
A0A3B2WCN9	Q9Z0U1;A0A3B2WCN9;A0A3B2WBH9	A0A3B2WCN9_MOUSE	Tjp2	Tight junction protein 2	1	SSEPVQHEENIR	SSEPVQHEENIR	3	SSEPVQHEENIR3									58672.8
A0A3B2WCN9	Q9Z0U1;A0A3B2WCN9;A0A3B2WBH9	A0A3B2WCN9_MOUSE	Tjp2	Tight junction protein 2	1	STGDITAAGVTEASREPR	STGDITAAGVTEASREPR	3	STGDITAAGVTEASREPR3	112964	157544	239230	607314	575225	230448	311689	166809	611098											689079	750273
A0A3B2WCN9	Q9Z0U1;A0A3B2WCN9;A0A3B2WBH9	A0A3B2WCN9_MOUSE	Tjp2	Tight junction protein 2	1	SYHEAYEPDYGGGYSPSYDR	SYHEAYEPDYGGGYSPSYDR	3	SYHEAYEPDYGGGYSPSYDR3	30411.2	15445.2					102403
A0A3B2WCN9	Q9Z0U1;A0A3B2WCN9;A0A3B2WBH9	A0A3B2WCN9_MOUSE	Tjp2	Tight junction protein 2	1	SYHEAYEPDYGGGYSPSYDRR	SYHEAYEPDYGGGYSPSYDRR	3	SYHEAYEPDYGGGYSPSYDRR3	24064.1	24840.3	65042.7				58967.7
A0A3B2WCN9	Q9Z0U1;A0A3B2WCN9;A0A3B2WBH9	A0A3B2WCN9_MOUSE	Tjp2	Tight junction protein 2	1	SYHEAYEPDYGGGYSPSYDRR	SYHEAYEPDYGGGYSPSYDRR	4	SYHEAYEPDYGGGYSPSYDRR4	47878.7		124770	39118	60621	24228.6	164661		44059.2											45288.7	73096.3
A0A3B2WCN9	Q9Z0U1;A0A3B2WCN9;A0A3B2WBH9	A0A3B2WCN9_MOUSE	Tjp2	Tight junction protein 2	1	TAPRVFLRPSPEDEAIYGPNTK	TAPRVFLRPSPEDEAIYGPNTK	4	TAPRVFLRPSPEDEAIYGPNTK4		12479.5					214188
A0A3B2WCN9	Q9Z0U1;A0A3B2WCN9;A0A3B2WBH9	A0A3B2WCN9_MOUSE	Tjp2	Tight junction protein 2	1	VFLRPSPEDEAIYGPNTK	VFLRPSPEDEAIYGPNTK	3	VFLRPSPEDEAIYGPNTK3	849158	771624	1601690	1416110	1244420	558598	3644290	190123	1061040											1003980	2162560
A0A3B2WCN9	Q9Z0U1;A0A3B2WCN9;A0A3B2WBH9	A0A3B2WCN9_MOUSE	Tjp2	Tight junction protein 2	1	VNTQDFR	VNTQDFR	2	VNTQDFR2				72134.9					75692.7
A0A3B2WCN9	Q9Z0U1;A0A3B2WCN9;A0A3B2WBH9	A0A3B2WCN9_MOUSE	Tjp2	Tight junction protein 2	1	VVDTLYDGK	VVDTLYDGK	2	VVDTLYDGK2				395245	272673	205186		245297	239295											861251	577977
A0A3B2WCN9	Q9Z0U1;A0A3B2WCN9;A0A3B2WBH9	A0A3B2WCN9_MOUSE	Tjp2	Tight junction protein 2	1	VVDTLYDGKLGHWLAVR	VVDTLYDGKLGHWLAVR	4	VVDTLYDGKLGHWLAVR4			31462.7
A0A3B2WCN9	Q9Z0U1;A0A3B2WCN9;A0A3B2WBH9	A0A3B2WCN9_MOUSE	Tjp2	Tight junction protein 2	1	YQEEGPVPQPR	YQEEGPVPQPR	2	YQEEGPVPQPR2	1009900	904100	833749	650740	727282	568060	2799430	292428	609160											1328470	907290
B9EHJ3	P39447;A0A0U1RPW2;B9EHJ3	B9EHJ3_MOUSE	Tjp1	Zona occludens protein 1	1	AEQLASVQYTLPK	AEQLASVQYTLPK	2	AEQLASVQYTLPK2	881009	978300	774476	1095540	978891	638871	2717280	217675	766608											1277390	1122450
B9EHJ3	P39447;A0A0U1RPW2;B9EHJ3	B9EHJ3_MOUSE	Tjp1	Zona occludens protein 1	1	AEQLASVQYTLPKTAGGDRADFWR	AEQLASVQYTLPKTAGGDRADFWR	3	AEQLASVQYTLPKTAGGDRADFWR3							95747.3
B9EHJ3	P39447;B9EHJ3	B9EHJ3_MOUSE	Tjp1	Zona occludens protein 1	1	AHSSTQPPEFDSGVETFSVHTDKPK	AHSSTQPPEFDSGVETFSVHTDKPK	3	AHSSTQPPEFDSGVETFSVHTDKPK3	96493.6				110859		194259
B9EHJ3	P39447;B9EHJ3	B9EHJ3_MOUSE	Tjp1	Zona occludens protein 1	1	AHSSTQPPEFDSGVETFSVHTDKPK	AHSSTQPPEFDSGVETFSVHTDKPK	4	AHSSTQPPEFDSGVETFSVHTDKPK4				513162	874297	322506	172670		494042											425076	588608
B9EHJ3	P39447;A0A0U1RPW2;B9EHJ3	B9EHJ3_MOUSE	Tjp1	Zona occludens protein 1	1	ATLLNVPDLSDSIHSANASER	ATLLNVPDLSDSIHSANASER	3	ATLLNVPDLSDSIHSANASER3	138171	193024					132879
B9EHJ3	P39447;B9EHJ3	B9EHJ3_MOUSE	Tjp1	Zona occludens protein 1	1	AVPVSPSAVEEDEDEDGHTVVATAR	AVPVSPSAVEEDEDEDGHTVVATAR	3	AVPVSPSAVEEDEDEDGHTVVATAR3	1332610	1317930	727068	1443180	1687400	1185190			1780710											1832380	850455
B9EHJ3	P39447;A0A0U1RPW2;B9EHJ3	B9EHJ3_MOUSE	Tjp1	Zona occludens protein 1	1	DAGTDHRSSGIIR	DAGTDHRSSGIIR	3	DAGTDHRSSGIIR3	17040.7	50864.4
B9EHJ3	P39447;A0A0U1RPW2;B9EHJ3	B9EHJ3_MOUSE	Tjp1	Zona occludens protein 1	1	DGNIQEGDVVLK	DGNIQEGDVVLK	2	DGNIQEGDVVLK2	123693	66739.1	98796.7	819794	521626	481589		53912.2	256448											1716690	1881750
B9EHJ3	P39447;A0A0U1RPW2;B9EHJ3	B9EHJ3_MOUSE	Tjp1	Zona occludens protein 1	1	DLDSRQHPEEASER	DLDSRQHPEEASER	3	DLDSRQHPEEASER3									51016.3
B9EHJ3	P39447;A0A0U1RPW2;B9EHJ3	B9EHJ3_MOUSE	Tjp1	Zona occludens protein 1	1	DLEQPSYR	DLEQPSYR	2	DLEQPSYR2	418393	521685	207567	171015	106475	261726	869756	66220	121738											754575	575170
B9EHJ3	P39447;A0A0U1RPW2;B9EHJ3	B9EHJ3_MOUSE	Tjp1	Zona occludens protein 1	1	DLEQPSYRYEVSSYTDQFSR	DLEQPSYRYEVSSYTDQFSR	3	DLEQPSYRYEVSSYTDQFSR3	134761	345341	224274	276130	357195		1949600		383030
B9EHJ3	P39447;A0A0U1RPW2;B9EHJ3;A0A0U1RPB2	B9EHJ3_MOUSE	Tjp1	Zona occludens protein 1	1	DNPHFQSGETSIVISDVLK	DNPHFQSGETSIVISDVLK	3	DNPHFQSGETSIVISDVLK3				495544	286213	904721		141758	71772.3											1435570	2624600
B9EHJ3	P39447;B9EHJ3	B9EHJ3_MOUSE	Tjp1	Zona occludens protein 1	1	DNSILPPLDK	DNSILPPLDK	2	DNSILPPLDK2																				298880
B9EHJ3	P39447;B9EHJ3	B9EHJ3_MOUSE	Tjp1	Zona occludens protein 1	1	DNSILPPLDKEK	DNSILPPLDKEK	2	DNSILPPLDKEK2	80487.8	132673				57297.9
B9EHJ3	P39447;B9EHJ3	B9EHJ3_MOUSE	Tjp1	Zona occludens protein 1	1	DNSILPPLDKEK	DNSILPPLDKEK	3	DNSILPPLDKEK3	41031.9	68385.2				36760.2														73934.9	108914
B9EHJ3	P39447;A0A0U1RPW2;B9EHJ3	B9EHJ3_MOUSE	Tjp1	Zona occludens protein 1	1	EAGFLRPVTIFGPIADVAR	EAGFLRPVTIFGPIADVAR	3	EAGFLRPVTIFGPIADVAR3	2657390	1766290	2658980	581731	539765	635282	4833450		431399											1306850	1647170
B9EHJ3	P39447;A0A0U1RPW2;B9EHJ3	B9EHJ3_MOUSE	Tjp1	Zona occludens protein 1	1	EAGFLRPVTIFGPIADVAREK	EAGFLRPVTIFGPIADVAREK	4	EAGFLRPVTIFGPIADVAREK4							25368.7
B9EHJ3	P39447;A0A0U1RPW2;B9EHJ3	B9EHJ3_MOUSE	Tjp1	Zona occludens protein 1	1	EAIQQQQNQLVWVSEGK	EAIQQQQNQLVWVSEGK	2	EAIQQQQNQLVWVSEGK2				71595.1	46323.6	467759														505913	1333670
B9EHJ3	P39447;A0A0U1RPW2;B9EHJ3	B9EHJ3_MOUSE	Tjp1	Zona occludens protein 1	1	EAIQQQQNQLVWVSEGK	EAIQQQQNQLVWVSEGK	3	EAIQQQQNQLVWVSEGK3																				140829	451411
B9EHJ3	P39447;A0A0U1RPW2;B9EHJ3	B9EHJ3_MOUSE	Tjp1	Zona occludens protein 1	1	EDLSAQPVQTK	EDLSAQPVQTK	2	EDLSAQPVQTK2				26618.2		53455.1		22118.5												197347	101281
B9EHJ3	P39447;A0A0U1RPW2;B9EHJ3	B9EHJ3_MOUSE	Tjp1	Zona occludens protein 1	1	EDLSAQPVQTKFPAYER	EDLSAQPVQTKFPAYER	2	EDLSAQPVQTKFPAYER2	33423.7	24124.9					162285
B9EHJ3	P39447;A0A0U1RPW2;B9EHJ3	B9EHJ3_MOUSE	Tjp1	Zona occludens protein 1	1	EDLSAQPVQTKFPAYER	EDLSAQPVQTKFPAYER	3	EDLSAQPVQTKFPAYER3	177238	122889	86534.3	43257.7	61816.7		991588		45962.4
B9EHJ3	P39447;A0A0U1RPW2;B9EHJ3	B9EHJ3_MOUSE	Tjp1	Zona occludens protein 1	1	EEAVLFLLDLPK	EEAVLFLLDLPK	2	EEAVLFLLDLPK2						82090.9														126501	148636
B9EHJ3	P39447;A0A0U1RPW2;B9EHJ3	B9EHJ3_MOUSE	Tjp1	Zona occludens protein 1	1	EEPDIYQIAK	EEPDIYQIAK	2	EEPDIYQIAK2	1577040	1677120	355840	256221	109107	171262	4483670		56114.9												535994
B9EHJ3	P39447;A0A0U1RPW2;B9EHJ3	B9EHJ3_MOUSE	Tjp1	Zona occludens protein 1	1	EEPDIYQIAKSEPR	EEPDIYQIAKSEPR	2	EEPDIYQIAKSEPR2							185596
B9EHJ3	P39447;A0A0U1RPW2;B9EHJ3	B9EHJ3_MOUSE	Tjp1	Zona occludens protein 1	1	EGLEEGDQILR	EGLEEGDQILR	2	EGLEEGDQILR2			116318	160775	173153	354222		233961	52304.1											1002580	1353440
B9EHJ3	P39447;A0A0U1RPW2;B9EHJ3	B9EHJ3_MOUSE	Tjp1	Zona occludens protein 1	1	EISQDSLAAR	EISQDSLAAR	2	EISQDSLAAR2	358374	316897	143414	564372	457777	523091		258464	582471											1714860	1254520
B9EHJ3	P39447;A0A0U1RPW2;B9EHJ3	B9EHJ3_MOUSE	Tjp1	Zona occludens protein 1	1	EPYSEEMMR	EPYSEEMMR	2	EPYSEEMMR2					24045.1	8808.26
B9EHJ3	P39447;A0A0U1RPW2;B9EHJ3	B9EHJ3_MOUSE	Tjp1	Zona occludens protein 1	1	ESPYGLSFNKGEVFR	ESPYGLSFNKGEVFR	3	ESPYGLSFNKGEVFR3				60021.3	17414.4	61914.2														112787	352842
B9EHJ3	P39447;A0A0U1RPW2;B9EHJ3	B9EHJ3_MOUSE	Tjp1	Zona occludens protein 1	1	FEEPAPLSYDSR	FEEPAPLSYDSR	2	FEEPAPLSYDSR2	3973210	3620440	2084330	869316	505998	746517	7324600	156974	455023											2937490	1759710
B9EHJ3	P39447;A0A0U1RPW2;B9EHJ3	B9EHJ3_MOUSE	Tjp1	Zona occludens protein 1	1	FEEPAPLSYDSRTR	FEEPAPLSYDSRTR	3	FEEPAPLSYDSRTR3		44365.7					638596
B9EHJ3	P39447;B9EHJ3	B9EHJ3_MOUSE	Tjp1	Zona occludens protein 1	1	FLKPVELR	FLKPVELR	2	FLKPVELR2						42328.4
B9EHJ3	P39447;B9EHJ3	B9EHJ3_MOUSE	Tjp1	Zona occludens protein 1	1	FNHNLLPSETVHKPELSSK	FNHNLLPSETVHKPELSSK	4	FNHNLLPSETVHKPELSSK4				56941.9	88273.2	57284.5			99450.4											109008	133990
B9EHJ3	P39447;A0A0U1RPW2;B9EHJ3	B9EHJ3_MOUSE	Tjp1	Zona occludens protein 1	1	GEEVTILAQK	GEEVTILAQK	2	GEEVTILAQK2						42103.5		20095.8												41599.9	25106.3
B9EHJ3	P39447;A0A0U1RPW2;B9EHJ3;A0A0U1RPB2	B9EHJ3_MOUSE	Tjp1	Zona occludens protein 1	1	GGPAEGQLQENDR	GGPAEGQLQENDR	2	GGPAEGQLQENDR2						125474		34291
B9EHJ3	P39447;B9EHJ3	B9EHJ3_MOUSE	Tjp1	Zona occludens protein 1	1	GKPETDAVDRSFSEK	GKPETDAVDRSFSEK	2	GKPETDAVDRSFSEK2	76408.2	101907					274997
B9EHJ3	P39447;B9EHJ3	B9EHJ3_MOUSE	Tjp1	Zona occludens protein 1	1	GKPETDAVDRSFSEK	GKPETDAVDRSFSEK	3	GKPETDAVDRSFSEK3		91107.6					317127
B9EHJ3	P39447;A0A0U1RPW2;B9EHJ3	B9EHJ3_MOUSE	Tjp1	Zona occludens protein 1	1	GYFQRFEEPAPLSYDSR	GYFQRFEEPAPLSYDSR	3	GYFQRFEEPAPLSYDSR3	49201.3	131712		66488.5	151042		3092800		286451
B9EHJ3	P39447;A0A0U1RPW2;B9EHJ3	B9EHJ3_MOUSE	Tjp1	Zona occludens protein 1	1	HALLDVTPNAVDR	HALLDVTPNAVDR	3	HALLDVTPNAVDR3				116120	56285	169971														82160.5	155013
B9EHJ3	P39447;A0A0U1RPW2;B9EHJ3	B9EHJ3_MOUSE	Tjp1	Zona occludens protein 1	1	HEEQPAPAYEVHNR	HEEQPAPAYEVHNR	2	HEEQPAPAYEVHNR2		60051.4	105041				111297
B9EHJ3	P39447;A0A0U1RPW2;B9EHJ3	B9EHJ3_MOUSE	Tjp1	Zona occludens protein 1	1	HEEQPAPAYEVHNR	HEEQPAPAYEVHNR	3	HEEQPAPAYEVHNR3	71466.2	19838.1	131754	42219.4	22688.4	177056	48959.8	61368.8	36240.7											233504	133660
B9EHJ3	P39447;A0A0U1RPW2;B9EHJ3	B9EHJ3_MOUSE	Tjp1	Zona occludens protein 1	1	HEEQPAPAYEVHNR	HEEQPAPAYEVHNR	4	HEEQPAPAYEVHNR4	18874.1																			95648.4	78405.6
B9EHJ3	A0A0U1RPW2;B9EHJ3	B9EHJ3_MOUSE	Tjp1	Zona occludens protein 1	1	IDSPGLKPASQQVYR	IDSPGLKPASQQVYR	3	IDSPGLKPASQQVYR3				254765	263337	190149		84923.9	141882											580429	579835
B9EHJ3	P39447;A0A0U1RPW2;B9EHJ3	B9EHJ3_MOUSE	Tjp1	Zona occludens protein 1	1	INGTVTENMSLTDAK	INGTVTENM(UniMod:35)SLTDAK	2	INGTVTENM(UniMod:35)SLTDAK2																				374208	446300
B9EHJ3	P39447;A0A0U1RPW2;B9EHJ3	B9EHJ3_MOUSE	Tjp1	Zona occludens protein 1	1	INGTVTENMSLTDAK	INGTVTENMSLTDAK	2	INGTVTENMSLTDAK2			62993.8	51306.8	100426	61377.3			61674.9												226708
B9EHJ3	P39447;A0A0U1RPW2;B9EHJ3	B9EHJ3_MOUSE	Tjp1	Zona occludens protein 1	1	IVESDVGDSFYIR	IVESDVGDSFYIR	2	IVESDVGDSFYIR2				566457	607839	618204		129254	551277											1406270	1774330
B9EHJ3	P39447;A0A0U1RPW2;B9EHJ3	B9EHJ3_MOUSE	Tjp1	Zona occludens protein 1	1	LAGGNDVGIFVAGVLEDSPAAK	LAGGNDVGIFVAGVLEDSPAAK	3	LAGGNDVGIFVAGVLEDSPAAK3	121370	65925.4	128727	95242.2	66355.5	175401	375914	44571.3	47732											611714	873988
B9EHJ3	P39447;A0A0U1RPW2;B9EHJ3	B9EHJ3_MOUSE	Tjp1	Zona occludens protein 1	1	LAREEPDIYQIAK	LAREEPDIYQIAK	2	LAREEPDIYQIAK2							130617
B9EHJ3	P39447;A0A0U1RPW2;B9EHJ3	B9EHJ3_MOUSE	Tjp1	Zona occludens protein 1	1	LAREEPDIYQIAK	LAREEPDIYQIAK	3	LAREEPDIYQIAK3				512488	628329	194095			390871											592548	957468
B9EHJ3	P39447;A0A0U1RPW2;B9EHJ3	B9EHJ3_MOUSE	Tjp1	Zona occludens protein 1	1	LASHIFVK	LASHIFVK	2	LASHIFVK2	65052.4		62522.5		11362.9	12188.9	80213.8
B9EHJ3	P39447;A0A0U1RPW2;B9EHJ3	B9EHJ3_MOUSE	Tjp1	Zona occludens protein 1	1	LGSWLAIR	LGSWLAIR	2	LGSWLAIR2				423473	240019	252943		34346.1	198077											356526	1157530
B9EHJ3	P39447;A0A0U1RPW2;B9EHJ3	B9EHJ3_MOUSE	Tjp1	Zona occludens protein 1	1	LHTIKQIIDQDK	LHTIKQIIDQDK	2	LHTIKQIIDQDK2	71747.3	130777
B9EHJ3	P39447;A0A0U1RPW2;B9EHJ3	B9EHJ3_MOUSE	Tjp1	Zona occludens protein 1	1	LHTIKQIIDQDK	LHTIKQIIDQDK	3	LHTIKQIIDQDK3	54076.4	89851.2					80592.5
B9EHJ3	P39447;A0A0U1RPW2;B9EHJ3	B9EHJ3_MOUSE	Tjp1	Zona occludens protein 1	1	LNYAQWYPIVVFLNPDSK	LNYAQWYPIVVFLNPDSK	3	LNYAQWYPIVVFLNPDSK3		18436.8		90285.1	47202.2	129664														394254	662894
B9EHJ3	P39447;B9EHJ3	B9EHJ3_MOUSE	Tjp1	Zona occludens protein 1	1	LPEPQKPQVKPPEDIVR	LPEPQKPQVKPPEDIVR	4	LPEPQKPQVKPPEDIVR4				133077	68685.1	157456			58160.3											472408	675916
B9EHJ3	P39447;A0A0U1RPW2;B9EHJ3	B9EHJ3_MOUSE	Tjp1	Zona occludens protein 1	1	MSKPGAISTPVK	M(UniMod:35)SKPGAISTPVK	3	M(UniMod:35)SKPGAISTPVK3																				199266	158962
B9EHJ3	P39447;A0A0U1RPW2;B9EHJ3	B9EHJ3_MOUSE	Tjp1	Zona occludens protein 1	1	NEEYGLR	NEEYGLR	2	NEEYGLR2				35463.2	12227	24110.1
B9EHJ3	P39447;A0A0U1RPW2;B9EHJ3	B9EHJ3_MOUSE	Tjp1	Zona occludens protein 1	1	QIIDQDKHALLDVTPNAVDR	QIIDQDKHALLDVTPNAVDR	3	QIIDQDKHALLDVTPNAVDR3	12288.5			36156.8		84587.4														114421	384216
B9EHJ3	P39447;A0A0U1RPW2;B9EHJ3	B9EHJ3_MOUSE	Tjp1	Zona occludens protein 1	1	QIIDQDKHALLDVTPNAVDR	QIIDQDKHALLDVTPNAVDR	4	QIIDQDKHALLDVTPNAVDR4				27701.8	20706	71704.5														148622	485521
B9EHJ3	P39447;B9EHJ3	B9EHJ3_MOUSE	Tjp1	Zona occludens protein 1	1	QYFDQYPR	QYFDQYPR	2	QYFDQYPR2	227518	435545		311561	265038	253149	608084		242174												255174
B9EHJ3	P39447;A0A0U1RPW2;B9EHJ3	B9EHJ3_MOUSE	Tjp1	Zona occludens protein 1	1	SEPSDHSTQSPQQPSNGSLR	SEPSDHSTQSPQQPSNGSLR	3	SEPSDHSTQSPQQPSNGSLR3	34483.6	52267.8																		47085.6	33713.6
B9EHJ3	P39447;B9EHJ3	B9EHJ3_MOUSE	Tjp1	Zona occludens protein 1	1	SFPDKAPVNGAEQTQK	SFPDKAPVNGAEQTQK	2	SFPDKAPVNGAEQTQK2	79514.9	77840	83727.2				189031
B9EHJ3	P39447;B9EHJ3	B9EHJ3_MOUSE	Tjp1	Zona occludens protein 1	1	SFPDKAPVNGAEQTQK	SFPDKAPVNGAEQTQK	3	SFPDKAPVNGAEQTQK3	70966.7	75701.8	131307		123102		260417		104398												99594.9
B9EHJ3	P39447;B9EHJ3	B9EHJ3_MOUSE	Tjp1	Zona occludens protein 1	1	SNHYDPEEDEEYYR	SNHYDPEEDEEYYR	2	SNHYDPEEDEEYYR2	42592.7	63138.7
B9EHJ3	P39447;B9EHJ3	B9EHJ3_MOUSE	Tjp1	Zona occludens protein 1	1	SNHYDPEEDEEYYRK	SNHYDPEEDEEYYRK	2	SNHYDPEEDEEYYRK2	61047.4	105337
B9EHJ3	P39447;B9EHJ3	B9EHJ3_MOUSE	Tjp1	Zona occludens protein 1	1	SNHYDPEEDEEYYRK	SNHYDPEEDEEYYRK	3	SNHYDPEEDEEYYRK3	69354	83188.6		99976.8	125754	135009	108353		90922.2											106399	78695.8
B9EHJ3	P39447;B9EHJ3	B9EHJ3_MOUSE	Tjp1	Zona occludens protein 1	1	SNHYDPEEDEEYYRK	SNHYDPEEDEEYYRK	4	SNHYDPEEDEEYYRK4				82123.6		136820														204027	198469
B9EHJ3	P39447;A0A0U1RPW2;B9EHJ3	B9EHJ3_MOUSE	Tjp1	Zona occludens protein 1	1	SREDLSAQPVQTK	SREDLSAQPVQTK	3	SREDLSAQPVQTK3				73141.3	53637.8	164626		96127.7	43888.4											651650	428956
B9EHJ3	P39447;A0A0U1RPW2;B9EHJ3	B9EHJ3_MOUSE	Tjp1	Zona occludens protein 1	1	SREDLSAQPVQTKFPAYER	SREDLSAQPVQTKFPAYER	3	SREDLSAQPVQTKFPAYER3	89129.8	173050	295859				243549
B9EHJ3	P39447;A0A0U1RPW2;B9EHJ3	B9EHJ3_MOUSE	Tjp1	Zona occludens protein 1	1	SREDLSAQPVQTKFPAYER	SREDLSAQPVQTKFPAYER	4	SREDLSAQPVQTKFPAYER4	186781	274050	383392				403889
B9EHJ3	P39447;B9EHJ3	B9EHJ3_MOUSE	Tjp1	Zona occludens protein 1	1	SSEPKQYFDQYPR	SSEPKQYFDQYPR	2	SSEPKQYFDQYPR2	341563	342224	410829				1425320
B9EHJ3	P39447;B9EHJ3	B9EHJ3_MOUSE	Tjp1	Zona occludens protein 1	1	SSEPKQYFDQYPR	SSEPKQYFDQYPR	3	SSEPKQYFDQYPR3	907548	725298	704344				2568500
B9EHJ3	P39447;A0A0U1RPW2;B9EHJ3	B9EHJ3_MOUSE	Tjp1	Zona occludens protein 1	1	STAMEETAIWEQHTVTLHR	STAMEETAIWEQHTVTLHR	3	STAMEETAIWEQHTVTLHR3					207460				274460
B9EHJ3	P39447;A0A0U1RPW2;B9EHJ3	B9EHJ3_MOUSE	Tjp1	Zona occludens protein 1	1	STAMEETAIWEQHTVTLHR	STAMEETAIWEQHTVTLHR	4	STAMEETAIWEQHTVTLHR4				118210	235311	154423			208686												370196
B9EHJ3	P39447;A0A0U1RPW2;B9EHJ3	B9EHJ3_MOUSE	Tjp1	Zona occludens protein 1	1	SVASSQPAKPTKVTLVK	SVASSQPAKPTKVTLVK	2	SVASSQPAKPTKVTLVK2	29755.2	24134.8					50104.4
B9EHJ3	P39447;A0A0U1RPW2;B9EHJ3	B9EHJ3_MOUSE	Tjp1	Zona occludens protein 1	1	SVASSQPAKPTKVTLVK	SVASSQPAKPTKVTLVK	3	SVASSQPAKPTKVTLVK3	135233	93231.4					114011
B9EHJ3	P39447;B9EHJ3	B9EHJ3_MOUSE	Tjp1	Zona occludens protein 1	1	SYEQVPPPGFTSK	SYEQVPPPGFTSK	2	SYEQVPPPGFTSK2	552555	620206	522293	137617	100608		1244620		58313.8											289664	314188
B9EHJ3	P39447;A0A0U1RPW2;B9EHJ3	B9EHJ3_MOUSE	Tjp1	Zona occludens protein 1	1	TAGGDRADFWR	TAGGDRADFWR	2	TAGGDRADFWR2	235440	195428	415198				823708
B9EHJ3	P39447;A0A0U1RPW2;B9EHJ3	B9EHJ3_MOUSE	Tjp1	Zona occludens protein 1	1	TAGGDRADFWR	TAGGDRADFWR	3	TAGGDRADFWR3	361100	476800	588378				2422100
B9EHJ3	P39447;A0A0U1RPW2;B9EHJ3	B9EHJ3_MOUSE	Tjp1	Zona occludens protein 1	1	THFEYEKESPYGLSFNK	THFEYEKESPYGLSFNK	3	THFEYEKESPYGLSFNK3						84407.3
B9EHJ3	P39447;A0A0U1RPW2;B9EHJ3	B9EHJ3_MOUSE	Tjp1	Zona occludens protein 1	1	THFEYEKESPYGLSFNKGEVFR	THFEYEKESPYGLSFNKGEVFR	4	THFEYEKESPYGLSFNKGEVFR4				196832	197679	57317			98920.8
B9EHJ3	P39447;B9EHJ3	B9EHJ3_MOUSE	Tjp1	Zona occludens protein 1	1	TITPVYNR	TITPVYNR	2	TITPVYNR2	96947.4		85502.9	526279	529503	442983			387439											881922	593832
B9EHJ3	P39447;A0A0U1RPW2;B9EHJ3	B9EHJ3_MOUSE	Tjp1	Zona occludens protein 1	1	TSTLRHEEQPAPAYEVHNR	TSTLRHEEQPAPAYEVHNR	3	TSTLRHEEQPAPAYEVHNR3	140380	217878					670547
B9EHJ3	P39447;A0A0U1RPW2;B9EHJ3	B9EHJ3_MOUSE	Tjp1	Zona occludens protein 1	1	TSTLRHEEQPAPAYEVHNR	TSTLRHEEQPAPAYEVHNR	4	TSTLRHEEQPAPAYEVHNR4		128048		79111.6	92396		515295		102381
B9EHJ3	P39447;A0A0U1RPW2;B9EHJ3;A0A0U1RPB2	B9EHJ3_MOUSE	Tjp1	Zona occludens protein 1	1	VAMVNGVSMDNVEHAFAVQQLR	VAMVNGVSMDNVEHAFAVQQLR	3	VAMVNGVSMDNVEHAFAVQQLR3						77872.5															147511
B9EHJ3	P39447;A0A0U1RPW2;B9EHJ3	B9EHJ3_MOUSE	Tjp1	Zona occludens protein 1	1	VNNVDFTNIIR	VNNVDFTNIIR	2	VNNVDFTNIIR2						242175														329378	1093280
B9EHJ3	P39447;A0A0U1RPW2;B9EHJ3	B9EHJ3_MOUSE	Tjp1	Zona occludens protein 1	1	VVDTLYNGK	VVDTLYNGK	2	VVDTLYNGK2				266760	238582	133863		58278	161862
B9EHJ3	P39447;A0A0U1RPW2;B9EHJ3	B9EHJ3_MOUSE	Tjp1	Zona occludens protein 1	1	VVLREAGFLRPVTIFGPIADVAR	VVLREAGFLRPVTIFGPIADVAR	4	VVLREAGFLRPVTIFGPIADVAR4		9216.53	16317.1				169214
B9EHJ3	P39447;A0A0U1RPW2;B9EHJ3	B9EHJ3_MOUSE	Tjp1	Zona occludens protein 1	1	YEVSSYTDQFSR	YEVSSYTDQFSR	2	YEVSSYTDQFSR2	1224240	1591190	1467430	1054180	1041320	567252	4114070	164824	474686											2405670	2891890
B9EHJ3	P39447;B9EHJ3	B9EHJ3_MOUSE	Tjp1	Zona occludens protein 1	1	YQMNNISTMPK	YQMNNISTMPK	2	YQMNNISTMPK2				234891	200728	177839			140670											117800	135025
B9EHJ3	P39447;B9EHJ3	B9EHJ3_MOUSE	Tjp1	Zona occludens protein 1	1	YRPEAQPYSSTGPK	YRPEAQPYSSTGPK	2	YRPEAQPYSSTGPK2	260228	740801					1244270
B9EHJ3	P39447;B9EHJ3	B9EHJ3_MOUSE	Tjp1	Zona occludens protein 1	1	YRPEAQPYSSTGPK	YRPEAQPYSSTGPK	3	YRPEAQPYSSTGPK3	201606	72659.9	333987	348934	301058	342521	376571	71707.3	363421											899321	645897
Q99JR5	Q99JR5;H3BJ97	TINAL_MOUSE	Tinagl1	Tubulointerstitial nephritis antigen-like	1	CPNGQVDSNDIYQVTPAYR	C(UniMod:4)PNGQVDSNDIYQVTPAYR	3	C(UniMod:4)PNGQVDSNDIYQVTPAYR3			24182.8						66271.6											117520	83931.9
Q99JR5	Q99JR5;H3BJ97;H3BKM8	TINAL_MOUSE	Tinagl1	Tubulointerstitial nephritis antigen-like	1	ELAPGLHLR	ELAPGLHLR	2	ELAPGLHLR2			140692				37536		10835.8												35074.9
Q99JR5	Q99JR5;H3BJ97	TINAL_MOUSE	Tinagl1	Tubulointerstitial nephritis antigen-like	1	GGRLDGAWWFLR	GGRLDGAWWFLR	3	GGRLDGAWWFLR3	19318.8	25937.3	439051				82840.3
Q99JR5	Q99JR5;H3BJ97	TINAL_MOUSE	Tinagl1	Tubulointerstitial nephritis antigen-like	1	GTNECDIETFVLGVWGR	GTNEC(UniMod:4)DIETFVLGVWGR	2	GTNEC(UniMod:4)DIETFVLGVWGR2			28259.2					45770.2	8896.58
Q99JR5	Q99JR5;H3BJ97	TINAL_MOUSE	Tinagl1	Tubulointerstitial nephritis antigen-like	1	GVVSDNCYPFSGR	GVVSDNC(UniMod:4)YPFSGR	2	GVVSDNC(UniMod:4)YPFSGR2			240500																		127958
Q99JR5	Q99JR5;H3BJ97	TINAL_MOUSE	Tinagl1	Tubulointerstitial nephritis antigen-like	1	GVVSDNCYPFSGREQNEASPTPR	GVVSDNC(UniMod:4)YPFSGREQNEASPTPR	3	GVVSDNC(UniMod:4)YPFSGREQNEASPTPR3	58873.3	51858.1	155543				228618		16770.7
Q99JR5	Q99JR5;H3BJ97	TINAL_MOUSE	Tinagl1	Tubulointerstitial nephritis antigen-like	1	ITGWGEETLPDGR	ITGWGEETLPDGR	2	ITGWGEETLPDGR2			747531	557359	783436	479271		979635	3565500											2200800	5016510
Q99JR5	Q99JR5;H3BJ97	TINAL_MOUSE	Tinagl1	Tubulointerstitial nephritis antigen-like	1	LDGAWWFLR	LDGAWWFLR	2	LDGAWWFLR2	52501.8	18764.1	389998	98803.1	100005	169137	39793.6	489719	231716											861113	1169800
Q99JR5	Q99JR5;H3BJ97	TINAL_MOUSE	Tinagl1	Tubulointerstitial nephritis antigen-like	1	QATSRCPNGQVDSNDIYQVTPAYR	QATSRC(UniMod:4)PNGQVDSNDIYQVTPAYR	3	QATSRC(UniMod:4)PNGQVDSNDIYQVTPAYR3			63762.5
Q99JR5	Q99JR5;H3BJ97	TINAL_MOUSE	Tinagl1	Tubulointerstitial nephritis antigen-like	1	YWTAANSWGPWWGER	YWTAANSWGPWWGER	2	YWTAANSWGPWWGER2								41789.5	21335.5
Q9WUR0	Q9WUR0	Q9WUR0_MOUSE	Tinag	Tubulointerstitial nephritis antigen-like	1	ADLPEIFIASYK	ADLPEIFIASYK	2	ADLPEIFIASYK2									28220.6
Q9WUR0	Q9WUR0	Q9WUR0_MOUSE	Tinag	Tubulointerstitial nephritis antigen-like	1	FWIAANSWGK	FWIAANSWGK	2	FWIAANSWGK2			514813						1075340
Q9WUR0	Q9WUR0	Q9WUR0_MOUSE	Tinag	Tubulointerstitial nephritis antigen-like	1	HVVSTNEEPEK	HVVSTNEEPEK	2	HVVSTNEEPEK2									128724
Q9WUR0	Q9WUR0	Q9WUR0_MOUSE	Tinag	Tubulointerstitial nephritis antigen-like	1	HVVSTNEEPEKYK	HVVSTNEEPEKYK	2	HVVSTNEEPEKYK2									54537.3
Q9WUR0	Q9WUR0	Q9WUR0_MOUSE	Tinag	Tubulointerstitial nephritis antigen-like	1	HVVSTNEEPEKYK	HVVSTNEEPEKYK	3	HVVSTNEEPEKYK3									266819
Q9WUR0	Q9WUR0	Q9WUR0_MOUSE	Tinag	Tubulointerstitial nephritis antigen-like	1	HVVSTNEEPEKYKK	HVVSTNEEPEKYKK	3	HVVSTNEEPEKYKK3									456338
Q9WUR0	Q9WUR0	Q9WUR0_MOUSE	Tinag	Tubulointerstitial nephritis antigen-like	1	HVVSTNEEPEKYKK	HVVSTNEEPEKYKK	4	HVVSTNEEPEKYKK4									51391.3
Q9WUR0	Q9WUR0	Q9WUR0_MOUSE	Tinag	Tubulointerstitial nephritis antigen-like	1	LTGWGTLR	LTGWGTLR	2	LTGWGTLR2			1154230						2539820
Q9WUR0	Q9WUR0	Q9WUR0_MOUSE	Tinag	Tubulointerstitial nephritis antigen-like	1	NCAASWAFSTASVAADR	NC(UniMod:4)AASWAFSTASVAADR	2	NC(UniMod:4)AASWAFSTASVAADR2			95596.7
Q9WUR0	Q9WUR0	Q9WUR0_MOUSE	Tinag	Tubulointerstitial nephritis antigen-like	1	SWGENGYFR	SWGENGYFR	2	SWGENGYFR2									962393
Q9WUR0	Q9WUR0	Q9WUR0_MOUSE	Tinag	Tubulointerstitial nephritis antigen-like	1	THAVKLTGWGTLR	THAVKLTGWGTLR	3	THAVKLTGWGTLR3			156730
Q8BUY5	Q8BUY5	TIDC1_MOUSE	Timmdc1	Complex I assembly factor TIMMDC1, mitochondrial	1	SGVSDPGSLESGWDR	SGVSDPGSLESGWDR	2	SGVSDPGSLESGWDR2	51516.4							55045
Q9WV98	Q9WV98;A0A1Y7VIZ6;A0A1Y7VL11	TIM9_MOUSE	Timm9	Mitochondrial import inner membrane translocase subunit Tim9	1	AAQIPESDQIK	(UniMod:1)AAQIPESDQIK	2	(UniMod:1)AAQIPESDQIK2				275661	146894	377193			132358
Q9WV98	Q9WV98;A0A1Y7VIZ6;A0A1Y7VL11	TIM9_MOUSE	Timm9	Mitochondrial import inner membrane translocase subunit Tim9	1	AAQIPESDQIKQFK	(UniMod:1)AAQIPESDQIKQFK	2	(UniMod:1)AAQIPESDQIKQFK2	3271160	2385550	419947	2016110	2148150		410558		1889520
Q9WV98	Q9WV98;A0A1Y7VIZ6	TIM9_MOUSE	Timm9	Mitochondrial import inner membrane translocase subunit Tim9	1	AGLLGQPR	AGLLGQPR	2	AGLLGQPR2	1720840	1762110	908136	713110	672230	556750	616753	206508	1389730		1029120							557332
Q9WV98	Q9WV98;A0A1Y7VIZ6;A0A1Y7VL11	TIM9_MOUSE	Timm9	Mitochondrial import inner membrane translocase subunit Tim9	1	EFLGTYNK	EFLGTYNK	2	EFLGTYNK2				56171.6		130900												285521
Q9WV98	Q9WV98	TIM9_MOUSE	Timm9	Mitochondrial import inner membrane translocase subunit Tim9	1	FQEYHIQQNEALAAK	FQEYHIQQNEALAAK	2	FQEYHIQQNEALAAK2	433034	266700	268773		137711				163628
Q9WV98	Q9WV98	TIM9_MOUSE	Timm9	Mitochondrial import inner membrane translocase subunit Tim9	1	FQEYHIQQNEALAAK	FQEYHIQQNEALAAK	3	FQEYHIQQNEALAAK3	1039640	840844	510168	1274250	1249010	975660			1160890									617320
P62077	P62077	TIM8B_MOUSE	Timm8b	Mitochondrial import inner membrane translocase subunit Tim8 B	1	AELGEADEAELQR	(UniMod:1)AELGEADEAELQR	2	(UniMod:1)AELGEADEAELQR2	535241	805029					2145370
P62077	P62077	TIM8B_MOUSE	Timm8b	Mitochondrial import inner membrane translocase subunit Tim8 B	1	AELGEADEAELQRLVAAEQQK	(UniMod:1)AELGEADEAELQRLVAAEQQK	3	(UniMod:1)AELGEADEAELQRLVAAEQQK3	61536	86355.5	86196.9				419718		97200.9
P62077	P62077	TIM8B_MOUSE	Timm8b	Mitochondrial import inner membrane translocase subunit Tim8 B	1	FAQIVQKGGQ	FAQIVQKGGQ	2	FAQIVQKGGQ2							40143.8
P62077	P62077	TIM8B_MOUSE	Timm8b	Mitochondrial import inner membrane translocase subunit Tim8 B	1	FIDTTLAITGR	FIDTTLAITGR	2	FIDTTLAITGR2	54103.6	71953.9					142690
Q9WVA2	Q9WVA2;Q4FZG7	TIM8A_MOUSE	Timm8a1	Mitochondrial import inner membrane translocase subunit Tim8 A	0	FIDTSQFILNR	FIDTSQFILNR	2	FIDTSQFILNR2	451014	584896	534915				616047	96179.7							79545.3			980630
Q9WVA2	Q9WVA2;Q4FZG7	TIM8A_MOUSE	Timm8a1	Mitochondrial import inner membrane translocase subunit Tim8 A	0	FIDTSQFILNRLEQTQK	FIDTSQFILNRLEQTQK	3	FIDTSQFILNRLEQTQK3	429793	509738	581331				1715760
Q9WVA2	Q9WVA2	TIM8A_MOUSE	Timm8a1	Mitochondrial import inner membrane translocase subunit Tim8 A	1	SKPVFSESLSD	SKPVFSESLSD	2	SKPVFSESLSD2	273195	329255							106763
Q9D880	Q9D880	TIM50_MOUSE	Timm50	Mitochondrial import inner membrane translocase subunit TIM50	1	IPDEFDSDPILVQQLR	IPDEFDSDPILVQQLR	2	IPDEFDSDPILVQQLR2								753503
Q9D880	Q9D880	TIM50_MOUSE	Timm50	Mitochondrial import inner membrane translocase subunit TIM50	1	LAPPPPRTPEQVTEIANR	LAPPPPRTPEQVTEIANR	3	LAPPPPRTPEQVTEIANR3	71285.5	102556	313744				293875		59366.4		52461.9
Q9D880	Q9D880	TIM50_MOUSE	Timm50	Mitochondrial import inner membrane translocase subunit TIM50	1	QGLSFGSLASR	QGLSFGSLASR	2	QGLSFGSLASR2	284138	211118	1045480				747623	72362.9	90946.2		160144
Q9D880	Q9D880	TIM50_MOUSE	Timm50	Mitochondrial import inner membrane translocase subunit TIM50	1	TIALNQVEDVR	TIALNQVEDVR	2	TIALNQVEDVR2				216923				322307												124918	90104.8
Q9D880	Q9D880	TIM50_MOUSE	Timm50	Mitochondrial import inner membrane translocase subunit TIM50	1	TPEQVTEIANR	TPEQVTEIANR	2	TPEQVTEIANR2				65341.6	63203.6	70695.7		263045	193928
Q9D880	Q9D880	TIM50_MOUSE	Timm50	Mitochondrial import inner membrane translocase subunit TIM50	1	TVLEHYALEDDPLEAFK	TVLEHYALEDDPLEAFK	3	TVLEHYALEDDPLEAFK3						92017.3		138611
Q9D880	Q9D880	TIM50_MOUSE	Timm50	Mitochondrial import inner membrane translocase subunit TIM50	1	TVLEHYALEDDPLEAFKQR	TVLEHYALEDDPLEAFKQR	3	TVLEHYALEDDPLEAFKQR3	5130.93		50386.7						6597.39
Q9D880	Q9D880	TIM50_MOUSE	Timm50	Mitochondrial import inner membrane translocase subunit TIM50	1	TVLEHYALEDDPLEAFKQR	TVLEHYALEDDPLEAFKQR	4	TVLEHYALEDDPLEAFKQR4			85989.3						32100.7
Q9D880	Q9D880	TIM50_MOUSE	Timm50	Mitochondrial import inner membrane translocase subunit TIM50	1	VLLDLSAFLK	VLLDLSAFLK	2	VLLDLSAFLK2			41592.1			42796.3		94119.3													37565.8
O35857	O35857	TIM44_MOUSE	Timm44	Mitochondrial import inner membrane translocase subunit TIM44	1	AISQGVESVKK	AISQGVESVKK	2	AISQGVESVKK2					8472.66		15817.4		11098.5
O35857	O35857	TIM44_MOUSE	Timm44	Mitochondrial import inner membrane translocase subunit TIM44	1	ALGFQFHSR	ALGFQFHSR	2	ALGFQFHSR2							12430.3
O35857	O35857	TIM44_MOUSE	Timm44	Mitochondrial import inner membrane translocase subunit TIM44	1	ALTDKVTDLLGGLFSK	ALTDKVTDLLGGLFSK	3	ALTDKVTDLLGGLFSK3						31957.8		68988.3
O35857	O35857	TIM44_MOUSE	Timm44	Mitochondrial import inner membrane translocase subunit TIM44	1	ELDESVLGQTGPYR	ELDESVLGQTGPYR	2	ELDESVLGQTGPYR2				48686.8		96531.5
O35857	O35857	TIM44_MOUSE	Timm44	Mitochondrial import inner membrane translocase subunit TIM44	1	ESLDEVSKSDLGR	ESLDEVSKSDLGR	2	ESLDEVSKSDLGR2	78878.7	38739.8
O35857	O35857	TIM44_MOUSE	Timm44	Mitochondrial import inner membrane translocase subunit TIM44	1	ESLDEVSKSDLGR	ESLDEVSKSDLGR	3	ESLDEVSKSDLGR3	137854	107618
O35857	O35857	TIM44_MOUSE	Timm44	Mitochondrial import inner membrane translocase subunit TIM44	1	ILDISNVDLAMGK	ILDISNVDLAMGK	2	ILDISNVDLAMGK2					47808.3	26897.8		159680	41868.1		249565
O35857	O35857	TIM44_MOUSE	Timm44	Mitochondrial import inner membrane translocase subunit TIM44	1	KIKEGVEEAAR	KIKEGVEEAAR	2	KIKEGVEEAAR2	4665.33	3973.33					11794.5		15006.9
O35857	O35857	TIM44_MOUSE	Timm44	Mitochondrial import inner membrane translocase subunit TIM44	1	KLEESDALQEAR	KLEESDALQEAR	2	KLEESDALQEAR2	193763	157151
O35857	O35857	TIM44_MOUSE	Timm44	Mitochondrial import inner membrane translocase subunit TIM44	1	KLEESDALQEAR	KLEESDALQEAR	3	KLEESDALQEAR3	65727.1					44783.3			197487
O35857	O35857	TIM44_MOUSE	Timm44	Mitochondrial import inner membrane translocase subunit TIM44	1	LGELTGTVK	LGELTGTVK	2	LGELTGTVK2	43271	30065.8				21569.6
O35857	O35857	TIM44_MOUSE	Timm44	Mitochondrial import inner membrane translocase subunit TIM44	1	LGELTGTVKESLDEVSKSDLGR	LGELTGTVKESLDEVSKSDLGR	3	LGELTGTVKESLDEVSKSDLGR3	60980.2	37862.4	93967.3						44772.4
O35857	O35857	TIM44_MOUSE	Timm44	Mitochondrial import inner membrane translocase subunit TIM44	1	SIESETVR	SIESETVR	2	SIESETVR2		9917.14		32122.4	36564.3	44677.3		16732.1	167392
O35857	O35857	TIM44_MOUSE	Timm44	Mitochondrial import inner membrane translocase subunit TIM44	1	TEMSEVLTEILR	TEMSEVLTEILR	2	TEMSEVLTEILR2						71521.9		245291
O35857	O35857	TIM44_MOUSE	Timm44	Mitochondrial import inner membrane translocase subunit TIM44	1	VFEANEEALGVVLHKDSK	VFEANEEALGVVLHKDSK	4	VFEANEEALGVVLHKDSK4									56414.4
O35857	O35857	TIM44_MOUSE	Timm44	Mitochondrial import inner membrane translocase subunit TIM44	1	VTDLLGGLFSK	VTDLLGGLFSK	2	VTDLLGGLFSK2								21183.1
O35857	O35857	TIM44_MOUSE	Timm44	Mitochondrial import inner membrane translocase subunit TIM44	1	YKSIESETVR	YKSIESETVR	2	YKSIESETVR2	12068.5
Q8BGX2	Q8BGX2	TIM29_MOUSE	Timm29	Mitochondrial import inner membrane translocase subunit Tim29	1	DRLALSEADSLVQSDVSR	DRLALSEADSLVQSDVSR	2	DRLALSEADSLVQSDVSR2	303508	279894
Q8BGX2	Q8BGX2	TIM29_MOUSE	Timm29	Mitochondrial import inner membrane translocase subunit Tim29	1	DRLALSEADSLVQSDVSR	DRLALSEADSLVQSDVSR	3	DRLALSEADSLVQSDVSR3	268375	312911	172207				329637
Q8BGX2	Q8BGX2	TIM29_MOUSE	Timm29	Mitochondrial import inner membrane translocase subunit Tim29	1	KDRLALSEADSLVQSDVSR	KDRLALSEADSLVQSDVSR	3	KDRLALSEADSLVQSDVSR3	22590.6	17303	26113.6
Q8BGX2	Q8BGX2	TIM29_MOUSE	Timm29	Mitochondrial import inner membrane translocase subunit Tim29	1	LALSEADSLVQSDVSR	LALSEADSLVQSDVSR	2	LALSEADSLVQSDVSR2	537959	635693	535512	220653	208156	171576	784427	90268.5	503790		280838
Q8BGX2	Q8BGX2	TIM29_MOUSE	Timm29	Mitochondrial import inner membrane translocase subunit Tim29	1	LSTWAGALLR	LSTWAGALLR	2	LSTWAGALLR2	268732	271202	266118			32728.1	192327	56191.7
Q8BGX2	Q8BGX2	TIM29_MOUSE	Timm29	Mitochondrial import inner membrane translocase subunit Tim29	1	VVAPHQLHSEANER	VVAPHQLHSEANER	3	VVAPHQLHSEANER3	51119	36280.6	58559.3		32931	38711.3			25152.3
Q8BGX2	Q8BGX2	TIM29_MOUSE	Timm29	Mitochondrial import inner membrane translocase subunit Tim29	1	WVDFPGR	WVDFPGR	2	WVDFPGR2			34776.8		18040.6				11502.1
Q8BGX2	Q8BGX2	TIM29_MOUSE	Timm29	Mitochondrial import inner membrane translocase subunit Tim29	1	YKPIILTDDQVDQALWEEQVLQK	YKPIILTDDQVDQALWEEQVLQK	3	YKPIILTDDQVDQALWEEQVLQK3	1042060	420330		149939	212934	144935	168141		206669
Q8BGX2	Q8BGX2	TIM29_MOUSE	Timm29	Mitochondrial import inner membrane translocase subunit Tim29	1	YKPIILTDDQVDQALWEEQVLQKER	YKPIILTDDQVDQALWEEQVLQKER	4	YKPIILTDDQVDQALWEEQVLQKER4	59536.2	98745.1
Q9CXU4;A0A2I3BS49	Q9CXU4;A0A2I3BS49	A0A2I3BS49_MOUSE;Q9CXU4_MOUSE	Timm23	Translocase of inner mitochondrial membrane 23	1	GGLAGLTLTSLYALYNNWEHMK	GGLAGLTLTSLYALYNNWEHMK	3	GGLAGLTLTSLYALYNNWEHMK3					40430.5	34152.7			10908.3
Q9CXU4;A0A2I3BS49	Q9WTQ8;Q9CXU4;A0A2I3BS49	A0A2I3BS49_MOUSE;Q9CXU4_MOUSE	Timm23	Translocase of inner mitochondrial membrane 23	1	NVQILNMVTR	NVQILNMVTR	2	NVQILNMVTR2								179315
Q9CXU4;A0A2I3BS49	Q9WTQ8;Q9CXU4;A0A2I3BS49	A0A2I3BS49_MOUSE;Q9CXU4_MOUSE	Timm23	Translocase of inner mitochondrial membrane 23	1	YLVQDTDEFILPTGANK	YLVQDTDEFILPTGANK	2	YLVQDTDEFILPTGANK2			39932.1	83522.3	65380.7	62272.4		71521.4	44953.3											84403.6
Q9CXU4;A0A2I3BS49	Q9WTQ8;Q9CXU4;A0A2I3BS49	A0A2I3BS49_MOUSE;Q9CXU4_MOUSE	Timm23	Translocase of inner mitochondrial membrane 23	1	YLVQDTDEFILPTGANKTR	YLVQDTDEFILPTGANKTR	3	YLVQDTDEFILPTGANKTR3	35015.3	46563.6	57571.7
Q9CQ85	Q9CQ85;E9PXB9;Z4YN86	TIM22_MOUSE	Timm22	Mitochondrial import inner membrane translocase subunit Tim22	1	LLEPGSLGGIPSPAK	LLEPGSLGGIPSPAK	2	LLEPGSLGGIPSPAK2	291455	311281	239841		38529.1	58848.8	85765	73587.4	29599.2
Q9CQ85	Q9CQ85;E9PXB9;Z4YN86	TIM22_MOUSE	Timm22	Mitochondrial import inner membrane translocase subunit Tim22	1	LLEPGSLGGIPSPAKSEEQK	LLEPGSLGGIPSPAKSEEQK	3	LLEPGSLGGIPSPAKSEEQK3	207210	135175		39715.4	41348.1				18257.8
Q9Z0V7	Q9Z0V7	TI17B_MOUSE	Timm17b	Mitochondrial import inner membrane translocase subunit Tim17-B	1	EGSPAPGYPNYQQYH	EGSPAPGYPNYQQYH	2	EGSPAPGYPNYQQYH2	908008	819171	1457870				2063940		215098
Q9Z0V7	Q9Z0V7	TI17B_MOUSE	Timm17b	Mitochondrial import inner membrane translocase subunit Tim17-B	1	NAPPFLEDPSQLTPK	NAPPFLEDPSQLTPK	2	NAPPFLEDPSQLTPK2				144381		29928.6		210338	300959
P62075	P62075;A0A1W2P756;A0A1W2P7H2	TIM13_MOUSE	Timm13	Mitochondrial import inner membrane translocase subunit Tim13	1	MDSGFGSDFGGTGGGK	(UniMod:1)MDSGFGSDFGGTGGGK	2	(UniMod:1)MDSGFGSDFGGTGGGK2					53362.3	166943			202818
P62075	P62075;A0A1W2P756	TIM13_MOUSE	Timm13	Mitochondrial import inner membrane translocase subunit Tim13	1	MDSGFGSDFGGTGGGKLDPGAIMEQVK	(UniMod:1)MDSGFGSDFGGTGGGKLDPGAIMEQVK	3	(UniMod:1)MDSGFGSDFGGTGGGKLDPGAIMEQVK3	148419	82410		650471	842420	334611			1532690
P62075	P62075;A0A1W2P7H2	TIM13_MOUSE	Timm13	Mitochondrial import inner membrane translocase subunit Tim13	1	CIGKPGGSLDNSEQK	C(UniMod:4)IGKPGGSLDNSEQK	2	C(UniMod:4)IGKPGGSLDNSEQK2	24162.8	27847.5					88584.1
P62075	P62075;A0A1W2P756	TIM13_MOUSE	Timm13	Mitochondrial import inner membrane translocase subunit Tim13	1	LDPGAIMEQVK	LDPGAIMEQVK	2	LDPGAIMEQVK2				467208	183790	732929		198970	943275
P62075	P62075;A0A1W2P756	TIM13_MOUSE	Timm13	Mitochondrial import inner membrane translocase subunit Tim13	1	LDPGAIMEQVKVQIAVANAQELLQR	LDPGAIMEQVKVQIAVANAQELLQR	3	LDPGAIMEQVKVQIAVANAQELLQR3									14798.8
P62075	P62075;A0A1W2P756	TIM13_MOUSE	Timm13	Mitochondrial import inner membrane translocase subunit Tim13	1	VQIAVANAQELLQR	VQIAVANAQELLQR	2	VQIAVANAQELLQR2	1772690	2003160	988496	4202280	3709890	3183050	3397200	539820	22701000									417055
P62075	P62075;A0A1W2P7H2	TIM13_MOUSE	Timm13	Mitochondrial import inner membrane translocase subunit Tim13	1	YMDAWNTVSR	YM(UniMod:35)DAWNTVSR	2	YM(UniMod:35)DAWNTVSR2				26326.1		136965			46459.3
P62075	P62075;A0A1W2P7H2	TIM13_MOUSE	Timm13	Mitochondrial import inner membrane translocase subunit Tim13	1	YMDAWNTVSR	YMDAWNTVSR	2	YMDAWNTVSR2	302664	290234	256508	224092	231324	590874	870452	87251.5	231937
Q9WV96	Q9WV96;A0A1B0GRP8;A0A1B0GSU2;D3YVK4;D3YVK5;D3YVK6;D6RG99;D6RJ48	T10B_MOUSE	Timm10b	Mitochondrial import inner membrane translocase subunit Tim10 B	0	MEQQQQQLR	(UniMod:1)MEQQQQQLR	2	(UniMod:1)MEQQQQQLR2					55155.3				214190
Q9WV96	Q9WV96;A0A1B0GRP8;A0A1B0GSU2;D3YVK4;D3YVK5	T10B_MOUSE	Timm10b	Mitochondrial import inner membrane translocase subunit Tim10 B	0	DFLLVYNR	DFLLVYNR	2	DFLLVYNR2	46389.9	44508.4			5173.65	32935.4
Q9WV96	Q9WV96;A0A1B0GRJ5;D6RG99	T10B_MOUSE	Timm10b	Mitochondrial import inner membrane translocase subunit Tim10 B	0	IADYEAASAAPGIPAEQTR	IADYEAASAAPGIPAEQTR	2	IADYEAASAAPGIPAEQTR2	952764	963343	197155	239879	451950	209717	178028		466480
Q9WV96	Q9WV96;A0A1B0GRJ5;D6RG99	T10B_MOUSE	Timm10b	Mitochondrial import inner membrane translocase subunit Tim10 B	0	IADYEAASAAPGIPAEQTR	IADYEAASAAPGIPAEQTR	3	IADYEAASAAPGIPAEQTR3	74508.1	86572.3			86511.4				88577.5
Q9WV96	Q9WV96;A0A1B0GRJ5;D6RG99	T10B_MOUSE	Timm10b	Mitochondrial import inner membrane translocase subunit Tim10 B	0	IADYEAASAAPGIPAEQTRDSPSGS	IADYEAASAAPGIPAEQTRDSPSGS	3	IADYEAASAAPGIPAEQTRDSPSGS3				34791.3	120002				338743
Q9WV96	Q9WV96;A0A1B0GSU2;D3YVK4;D3YVK5;A0A1B0GRJ5;D6RG99	T10B_MOUSE	Timm10b	Mitochondrial import inner membrane translocase subunit Tim10 B	0	LMAAYVHLMPALVQR	LMAAYVHLMPALVQR	3	LMAAYVHLMPALVQR3				32641	108735	35850.2			220183
Q9WV96	Q9WV96;A0A1B0GRJ5;D6RG99	T10B_MOUSE	Timm10b	Mitochondrial import inner membrane translocase subunit Tim10 B	0	RIADYEAASAAPGIPAEQTR	RIADYEAASAAPGIPAEQTR	3	RIADYEAASAAPGIPAEQTR3	70966.1	65322.5					30794.1		40718
Q9WV96	Q9WV96;A0A1B0GRJ5;D6RG99	T10B_MOUSE	Timm10b	Mitochondrial import inner membrane translocase subunit Tim10 B	0	RIADYEAASAAPGIPAEQTRDSPSGS	RIADYEAASAAPGIPAEQTRDSPSGS	3	RIADYEAASAAPGIPAEQTRDSPSGS3									178073
P62073	P62073	TIM10_MOUSE	Timm10	Mitochondrial import inner membrane translocase subunit Tim10	1	MDPLRAQQLAAELEVEMMADMYNR	(UniMod:1)MDPLRAQQLAAELEVEMMADMYNR	3	(UniMod:1)MDPLRAQQLAAELEVEMMADMYNR3					16205.2				46576.2
P62073	P62073	TIM10_MOUSE	Timm10	Mitochondrial import inner membrane translocase subunit Tim10	1	CVSKYLDIHER	C(UniMod:4)VSKYLDIHER	2	C(UniMod:4)VSKYLDIHER2	32004	17174.6
P62073	P62073	TIM10_MOUSE	Timm10	Mitochondrial import inner membrane translocase subunit Tim10	1	CVSKYLDIHER	C(UniMod:4)VSKYLDIHER	3	C(UniMod:4)VSKYLDIHER3	83796.3	54957.3					18692.8
P62073	P62073	TIM10_MOUSE	Timm10	Mitochondrial import inner membrane translocase subunit Tim10	1	KLTELSMQDEELMKR	KLTELSM(UniMod:35)QDEELMKR	3	KLTELSM(UniMod:35)QDEELMKR3									168775
P62073	P62073	TIM10_MOUSE	Timm10	Mitochondrial import inner membrane translocase subunit Tim10	1	KLTELSMQDEELMKR	KLTELSMQDEELM(UniMod:35)KR	3	KLTELSMQDEELM(UniMod:35)KR3									331868
P62073	P62073	TIM10_MOUSE	Timm10	Mitochondrial import inner membrane translocase subunit Tim10	1	KLTELSMQDEELMK	KLTELSMQDEELMK	3	KLTELSMQDEELMK3				55022.9	124992				313988
P62073	P62073	TIM10_MOUSE	Timm10	Mitochondrial import inner membrane translocase subunit Tim10	1	KLTELSMQDEELMKR	KLTELSMQDEELMKR	3	KLTELSMQDEELMKR3	110479			377892	1177250	126117			1533700
P62073	P62073	TIM10_MOUSE	Timm10	Mitochondrial import inner membrane translocase subunit Tim10	1	KLTELSMQDEELMKR	KLTELSMQDEELMKR	4	KLTELSMQDEELMKR4									172139
P62073	P62073	TIM10_MOUSE	Timm10	Mitochondrial import inner membrane translocase subunit Tim10	1	LTELSMQDEELMK	LTELSM(UniMod:35)QDEELMK	2	LTELSM(UniMod:35)QDEELMK2						18692.7			206063
P62073	P62073	TIM10_MOUSE	Timm10	Mitochondrial import inner membrane translocase subunit Tim10	1	LTELSMQDEELMK	LTELSMQDEELMK	2	LTELSMQDEELMK2					220257	130049			590304
P62073	P62073	TIM10_MOUSE	Timm10	Mitochondrial import inner membrane translocase subunit Tim10	1	LTELSMQDEELMKR	LTELSMQDEELMKR	2	LTELSMQDEELMKR2	23556.9				97962.4	65464.4			169146
P62073	P62073	TIM10_MOUSE	Timm10	Mitochondrial import inner membrane translocase subunit Tim10	1	LTELSMQDEELMKR	LTELSMQDEELMKR	3	LTELSMQDEELMKR3	132411	89137.1		579598	1271700	425096			1446990
P62073	P62073	TIM10_MOUSE	Timm10	Mitochondrial import inner membrane translocase subunit Tim10	1	LTELSMQDEELMKRVQQSSGPA	LTELSMQDEELMKRVQQSSGPA	3	LTELSMQDEELMKRVQQSSGPA3					48199.3				566308
P62073	P62073	TIM10_MOUSE	Timm10	Mitochondrial import inner membrane translocase subunit Tim10	1	YLDIHER	YLDIHER	2	YLDIHER2	446355	350143	747511	287580	458256	280231	108512		1107960									438771
Q8BZA9	Q8BZA9	TIGAR_MOUSE	Tigar	Fructose-2,6-bisphosphatase TIGAR	1	IIQGQGVDAPLSETGFR	IIQGQGVDAPLSETGFR	2	IIQGQGVDAPLSETGFR2	40035.7	29980.1						113620		69980.9
Q8BZA9	Q8BZA9	TIGAR_MOUSE	Tigar	Fructose-2,6-bisphosphatase TIGAR	1	SLFGYFLSDLR	SLFGYFLSDLR	2	SLFGYFLSDLR2								23838.7												41420
Q6ZPF3	Q6ZPF3	TIAM2_MOUSE	Tiam2	Rho guanine nucleotide exchange factor TIAM2	1	ISEESDVHPVGQQPLTESGEQPK	ISEESDVHPVGQQPLTESGEQPK	3	ISEESDVHPVGQQPLTESGEQPK3	28145.8	18296
Q6ZPF3	Q6ZPF3	TIAM2_MOUSE	Tiam2	Rho guanine nucleotide exchange factor TIAM2	1	LKISEESDVHPVGQQPLTESGEQPK	LKISEESDVHPVGQQPLTESGEQPK	3	LKISEESDVHPVGQQPLTESGEQPK3	65110.7	49898.7
Q6ZPF3	Q6ZPF3	TIAM2_MOUSE	Tiam2	Rho guanine nucleotide exchange factor TIAM2	1	LKISEESDVHPVGQQPLTESGEQPK	LKISEESDVHPVGQQPLTESGEQPK	4	LKISEESDVHPVGQQPLTESGEQPK4	8779.72
G3UWG2	G3UWG2;Q6P1D6	G3UWG2_MOUSE	Tiam1	T cell lymphoma invasion and metastasis 1	1	AFVGSDSGSSSTGDAAR	AFVGSDSGSSSTGDAAR	2	AFVGSDSGSSSTGDAAR2	23205.8	19630.7
G3UWG2	Q60610;G3UWG2;Q6P1D6	G3UWG2_MOUSE	Tiam1	T cell lymphoma invasion and metastasis 1	1	NLVSDIPDLAK	NLVSDIPDLAK	2	NLVSDIPDLAK2	64955.7	60955.6					146320
G3UWG2	Q60610;G3UWG2	G3UWG2_MOUSE	Tiam1	T cell lymphoma invasion and metastasis 1	1	SLEGIFDDTVPDGKR	SLEGIFDDTVPDGKR	3	SLEGIFDDTVPDGKR3							243704
Q921W2	P70318;Q921W2;D3Z3Y4;A0A0U1RPB0;D6RGU1	Q921W2_MOUSE	Tial1	Nucleolysin TIAR	1	DAAAALAAMNGR	DAAAALAAMNGR	2	DAAAALAAMNGR2					15491.4	132852	141004
Q921W2	P70318;Q921W2;D3Z3Y4;A0A0U1RPB0;D6RGU1	Q921W2_MOUSE	Tial1	Nucleolysin TIAR	1	DAAAALAAMNGRK	DAAAALAAMNGRK	2	DAAAALAAMNGRK2		16683.2					65445.4
Q921W2	P70318;Q80ZW7;Q921W2;D3Z3Y4;G5E8L2;A0A0N4SUX1;A0A0U1RPB0;D6RGU1;Q8CII5	Q921W2_MOUSE	Tial1	Nucleolysin TIAR	0	DTSNHFHVFVGDLSPEITTEDIK	DTSNHFHVFVGDLSPEITTEDIK	3	DTSNHFHVFVGDLSPEITTEDIK3	15679.9	15595.7				15733.8
Q921W2	P70318;Q80ZW7;Q921W2;D3Z3Y4;G5E8L2;A0A0N4SUX1;A0A0U1RPB0;D6RGU1;Q8CII5	Q921W2_MOUSE	Tial1	Nucleolysin TIAR	0	DTSNHFHVFVGDLSPEITTEDIK	DTSNHFHVFVGDLSPEITTEDIK	4	DTSNHFHVFVGDLSPEITTEDIK4		136303		576136	594460	812693			223488
Q921W2	P70318;Q921W2;D3Z3Y4;A0A0U1RPD3;A0A0U1RPE1	Q921W2_MOUSE	Tial1	Nucleolysin TIAR	1	FEDVVNQSSPK	FEDVVNQSSPK	2	FEDVVNQSSPK2	27506.6	33826.7		114395	98790.5	244902	231654		63453.5
Q921W2	P70318;Q921W2;D3Z3Y4;A0A0U1RPD3	Q921W2_MOUSE	Tial1	Nucleolysin TIAR	1	GYGFVSFYNK	GYGFVSFYNK	2	GYGFVSFYNK2						75637.5
Q921W2	P70318;Q921W2;D3Z3Y4;A0A0U1RPD3	Q921W2_MOUSE	Tial1	Nucleolysin TIAR	1	GYGFVSFYNKLDAENAIVHMGGQWLGGR	GYGFVSFYNKLDAENAIVHMGGQWLGGR	4	GYGFVSFYNKLDAENAIVHMGGQWLGGR4	5707.9	4667.49					8967.65
Q921W2	P70318;Q921W2;D3Z3Y4;A0A0U1RPD3	Q921W2_MOUSE	Tial1	Nucleolysin TIAR	1	LDAENAIVHMGGQWLGGR	LDAENAIVHMGGQWLGGR	3	LDAENAIVHMGGQWLGGR3					64977.2	231437
Q921W2	Q921W2;D3Z3Y4;D6RGU1	Q921W2_MOUSE	Tial1	Nucleolysin TIAR	1	MITEHTSNDPYCFVEFYEHR	MITEHTSNDPYC(UniMod:4)FVEFYEHR	3	MITEHTSNDPYC(UniMod:4)FVEFYEHR3							77390
Q921W2	P70318;Q921W2;D3Z3Y4;A0A0U1RPD3;A0A0U1RPE1	Q921W2_MOUSE	Tial1	Nucleolysin TIAR	1	QLRFEDVVNQSSPK	QLRFEDVVNQSSPK	3	QLRFEDVVNQSSPK3				37458.9	45761.4				28839.8
Q921W2	P52912;P70318;Q80ZW7;Q921W2;D3Z3Y4;D3Z4H6;G5E8L2;A0A0N4SW78;A0A0U1RPD3;A0A0U1RPE1;Q8CII5	Q921W2_MOUSE	Tial1	Nucleolysin TIAR	0	QTFSPFGQIMEIR	QTFSPFGQIMEIR	2	QTFSPFGQIMEIR2				462347	447494	573946			90133.5
Q921W2	P70318;Q921W2;D3Z3Y4;A0A0U1RPB0;A0A0U1RPL4;D6RGU1	Q921W2_MOUSE	Tial1	Nucleolysin TIAR	1	SAFAPFGK	SAFAPFGK	2	SAFAPFGK2		48925.3		82026.5	98928.6	92612.4			48267
Q921W2	P52912;P70318;Q80ZW7;Q921W2;D3Z4H6;G5E8L2;A0A0N4SUX1;A0A0N4SVR8;A0A0U1RP00;D3YY02;D6RGU1;Q8CII5	Q921W2_MOUSE	Tial1	Nucleolysin TIAR	0	TLYVGNLSR	TLYVGNLSR	2	TLYVGNLSR2	240185	234178		634242	421538	848558	228655		108431						1264490			1231900
Q921W2	P52912;P70318;Q80ZW7;Q921W2;D3Z3Y4;D3Z4H6;G5E8L2;A0A0N4SUX1;A0A0N4SVR8;A0A0U1RPB0;D3YY02;D6RGU1;Q8CII5	Q921W2_MOUSE	Tial1	Nucleolysin TIAR	0	VNWATTPSSQK	VNWATTPSSQK	2	VNWATTPSSQK2					38671.6	115482									435640			445581
Q921W2	P52912;P70318;Q80ZW7;Q921W2;D3Z3Y4;D3Z4H6;G5E8L2;A0A0N4SUX1;A0A0N4SVR8;A0A0U1RPB0;D3YY02;D6RGU1;Q8CII5	Q921W2_MOUSE	Tial1	Nucleolysin TIAR	0	VNWATTPSSQKK	VNWATTPSSQKK	2	VNWATTPSSQKK2					99118.4		35471.7
P52912	P52912;Q80ZW7;D3Z4H6;G5E8L2;A0A0N4SUX1;D3YY02;Q8CII5	TIA1_MOUSE	Tia1	Cytotoxic granule associated RNA binding protein TIA1	1	AAFAPFGR	AAFAPFGR	2	AAFAPFGR2	103275	50463.1		77520.2	49833.8	42646.1	41496.4								123040			119654
P52912	P52912;Q80ZW7;D3Z4H6;G5E8L2;D3YY02;Q8CII5	TIA1_MOUSE	Tia1	Cytotoxic granule associated RNA binding protein TIA1	1	GYGFVSFFNK	GYGFVSFFNK	2	GYGFVSFFNK2						34891.8									682272			749627
P52912	P52912;D3Z4H6;D3YY02	TIA1_MOUSE	Tia1	Cytotoxic granule associated RNA binding protein TIA1	1	SQDHFHVFVGDLSPEITTEDIK	SQDHFHVFVGDLSPEITTEDIK	3	SQDHFHVFVGDLSPEITTEDIK3					15525.3
Q91YJ3	Q91YJ3;Q8BJZ7	THYN1_MOUSE	Thyn1	Thymocyte nuclear protein 1	1	EAYPDHTQFEK	EAYPDHTQFEK	2	EAYPDHTQFEK2							479607
Q91YJ3	Q91YJ3;Q8BJZ7	THYN1_MOUSE	Thyn1	Thymocyte nuclear protein 1	1	EAYPDHTQFEK	EAYPDHTQFEK	3	EAYPDHTQFEK3				82280.5			666330
Q91YJ3	Q91YJ3	THYN1_MOUSE	Thyn1	Thymocyte nuclear protein 1	1	FIPLEELK	FIPLEELK	2	FIPLEELK2	130164	112028	320784	136041	79937.2	76407.1	1783050		302537
Q91YJ3	Q91YJ3;Q8BJZ7	THYN1_MOUSE	Thyn1	Thymocyte nuclear protein 1	1	FSIEDLK	FSIEDLK	2	FSIEDLK2		10481.5				31564.2	171119
Q91YJ3	Q91YJ3;Q8BJZ7	THYN1_MOUSE	Thyn1	Thymocyte nuclear protein 1	1	FSIEDLKAQPK	FSIEDLKAQPK	2	FSIEDLKAQPK2							525698
Q91YJ3	Q91YJ3;Q8BJZ7	THYN1_MOUSE	Thyn1	Thymocyte nuclear protein 1	1	FSIEDLKAQPK	FSIEDLKAQPK	3	FSIEDLKAQPK3	48761.3						1622940
Q91YJ3	Q91YJ3;Q8BJZ7	THYN1_MOUSE	Thyn1	Thymocyte nuclear protein 1	1	IVKEAYPDHTQFEK	IVKEAYPDHTQFEK	2	IVKEAYPDHTQFEK2							366961
Q91YJ3	Q91YJ3;Q8BJZ7	THYN1_MOUSE	Thyn1	Thymocyte nuclear protein 1	1	LEKGIDMK	LEKGIDMK	2	LEKGIDMK2							119975
Q91YJ3	Q91YJ3	THYN1_MOUSE	Thyn1	Thymocyte nuclear protein 1	1	SMTLFTR	SMTLFTR	2	SMTLFTR2				45973.5	66403.1	16167.5			99584.2
Q91YJ3	Q91YJ3	THYN1_MOUSE	Thyn1	Thymocyte nuclear protein 1	1	SNPHYDPSSKEDDPKWSMVDVQFVR	SNPHYDPSSKEDDPKWSMVDVQFVR	4	SNPHYDPSSKEDDPKWSMVDVQFVR4					65978.7		282144
P01831	P01831;A0A1L1SUX8	THY1_MOUSE	Thy1	Thy-1 membrane glycoprotein	1	DNSIQHEFSLTR	DNSIQHEFSLTR	2	DNSIQHEFSLTR2	2632910	2577300	349662			300658		623182													243880
P01831	P01831;A0A1L1SUX8	THY1_MOUSE	Thy1	Thy-1 membrane glycoprotein	1	DNSIQHEFSLTR	DNSIQHEFSLTR	3	DNSIQHEFSLTR3	2515820	2977180		530743	244245	851031		1245840												1484290	1628540
P01831	P01831;A0A1L1SUX8	THY1_MOUSE	Thy1	Thy-1 membrane glycoprotein	1	HENNTKDNSIQHEFSLTR	HENNTKDNSIQHEFSLTR	4	HENNTKDNSIQHEFSLTR4		41923.9
P01831	P01831;A0A1L1SUX8	THY1_MOUSE	Thy1	Thy-1 membrane glycoprotein	1	HVLSGTLGIPEHTYR	HVLSGTLGIPEHTYR	2	HVLSGTLGIPEHTYR2	4701120	3507430	8319730	273608	779393	426273															832010
P01831	P01831;A0A1L1SUX8	THY1_MOUSE	Thy1	Thy-1 membrane glycoprotein	1	HVLSGTLGIPEHTYR	HVLSGTLGIPEHTYR	3	HVLSGTLGIPEHTYR3	26112000	28295900	36772000	7110100	7255810	6258140	560249			302172	1698620									10961800	24601400
P01831	P01831;A0A1L1SUX8	THY1_MOUSE	Thy1	Thy-1 membrane glycoprotein	1	HVLSGTLGIPEHTYR	HVLSGTLGIPEHTYR	4	HVLSGTLGIPEHTYR4	178118	343280	448893	99255.6	153173	108500														580634	1192830
P01831	P01831;A0A1L1SUX8	THY1_MOUSE	Thy1	Thy-1 membrane glycoprotein	1	KHVLSGTLGIPEHTYR	KHVLSGTLGIPEHTYR	2	KHVLSGTLGIPEHTYR2	1410900	2654420	2063730
P01831	P01831;A0A1L1SUX8	THY1_MOUSE	Thy1	Thy-1 membrane glycoprotein	1	KHVLSGTLGIPEHTYR	KHVLSGTLGIPEHTYR	3	KHVLSGTLGIPEHTYR3	5194760	9148800	6268880				316894
P01831	P01831;A0A1L1SUX8	THY1_MOUSE	Thy1	Thy-1 membrane glycoprotein	1	KHVLSGTLGIPEHTYR	KHVLSGTLGIPEHTYR	4	KHVLSGTLGIPEHTYR4	15833200	22296200	12823100				697930
P01831	P01831;A0A1L1SUX8	THY1_MOUSE	Thy1	Thy-1 membrane glycoprotein	1	LDCRHENNTKDNSIQHEFSLTR	LDC(UniMod:4)RHENNTKDNSIQHEFSLTR	4	LDC(UniMod:4)RHENNTKDNSIQHEFSLTR4	6800.54	10281.3
P01831	P01831	THY1_MOUSE	Thy1	Thy-1 membrane glycoprotein	1	SISVYRDK	SISVYRDK	2	SISVYRDK2	170314	364546	230222	100932						23512.1
P01831	P01831	THY1_MOUSE	Thy1	Thy-1 membrane glycoprotein	1	SISVYRDKLVK	SISVYRDKLVK	2	SISVYRDKLVK2	2138400	2472520	515827
P01831	P01831	THY1_MOUSE	Thy1	Thy-1 membrane glycoprotein	1	SISVYRDKLVK	SISVYRDKLVK	3	SISVYRDKLVK3	3931430	6105390	1192780									15167800
P01831	P01831;A0A1L1SUX8	THY1_MOUSE	Thy1	Thy-1 membrane glycoprotein	1	SRVTLSNQPYIK	SRVTLSNQPYIK	2	SRVTLSNQPYIK2	11443400	20166400	3708940				385428
P01831	P01831;A0A1L1SUX8	THY1_MOUSE	Thy1	Thy-1 membrane glycoprotein	1	SRVTLSNQPYIK	SRVTLSNQPYIK	3	SRVTLSNQPYIK3	10351600	20480100	4008460				370572
P01831	P01831;A0A1L1SUX8	THY1_MOUSE	Thy1	Thy-1 membrane glycoprotein	1	VTLSNQPYIK	VTLSNQPYIK	2	VTLSNQPYIK2	84209700	71475700	64660400	7745170	9011420	6661720	1225760	7964880		575034	4696760	8249300								20959200	14208300
P01831	P01831;A0A1L1SUX8	THY1_MOUSE	Thy1	Thy-1 membrane glycoprotein	1	VTSLTACLVNQNLR	VTSLTAC(UniMod:4)LVNQNLR	2	VTSLTAC(UniMod:4)LVNQNLR2	154605	201326	177286			170136		296811													2830580
P01831	P01831;A0A1L1SUX8	THY1_MOUSE	Thy1	Thy-1 membrane glycoprotein	1	VTSLTACLVNQNLR	VTSLTAC(UniMod:4)LVNQNLR	3	VTSLTAC(UniMod:4)LVNQNLR3	91272	136118		41600.9		98619.5		225246												1391630	3251520
Q69ZU6	Q69ZU6;E9PWD2;E9QNR5	THS7A_MOUSE	Thsd7a	Thrombospondin type-1 domain-containing protein 7A	1	AEVLLGMK	AEVLLGMK	2	AEVLLGMK2		27939.1
Q69ZU6	Q69ZU6;E9PWD2;E9QNR5	THS7A_MOUSE	Thsd7a	Thrombospondin type-1 domain-containing protein 7A	1	SADPIRQPADEGR	SADPIRQPADEGR	2	SADPIRQPADEGR2	151336	190423	202056
Q69ZU6	Q69ZU6;E9PWD2;E9QNR5	THS7A_MOUSE	Thsd7a	Thrombospondin type-1 domain-containing protein 7A	1	SADPIRQPADEGR	SADPIRQPADEGR	3	SADPIRQPADEGR3	73238.3	84882.8	52358.5
Q69ZU6	Q69ZU6;E9PWD2;E9QNR5	THS7A_MOUSE	Thsd7a	Thrombospondin type-1 domain-containing protein 7A	1	TITQFPIGSEK	TITQFPIGSEK	2	TITQFPIGSEK2	217402	198462
Q69ZU6	Q69ZU6;E9PWD2;E9QNR5	THS7A_MOUSE	Thsd7a	Thrombospondin type-1 domain-containing protein 7A	1	VTFVDMR	VTFVDMR	2	VTFVDMR2	13472.1	5667
Q569Z6	Q569Z6;Q8BZN7	TR150_MOUSE	Thrap3	Thyroid hormone receptor-associated protein 3	1	AEEMEDEPFTER	AEEMEDEPFTER	2	AEEMEDEPFTER2	405157	409330	88575.2				982551		92334.2
Q569Z6	Q569Z6;Q8BZN7	TR150_MOUSE	Thrap3	Thyroid hormone receptor-associated protein 3	1	ASVSDLSPR	ASVSDLSPR	2	ASVSDLSPR2	312880	439868		192961	281578	113675	4944740		469307
Q569Z6	Q569Z6;F6YSQ2;Q8BZN7	TR150_MOUSE	Thrap3	Thyroid hormone receptor-associated protein 3	1	DLVHSNKKEQEFR	DLVHSNKKEQEFR	2	DLVHSNKKEQEFR2	280510	377741					4081900
Q569Z6	Q569Z6;F6YSQ2;Q8BZN7	TR150_MOUSE	Thrap3	Thyroid hormone receptor-associated protein 3	1	DLVHSNKKEQEFR	DLVHSNKKEQEFR	3	DLVHSNKKEQEFR3		79974.7	300681		58643.3		2611730		177012
Q569Z6	Q569Z6;F6YSQ2;Q8BZN7	TR150_MOUSE	Thrap3	Thyroid hormone receptor-associated protein 3	1	DLVHSNKKEQEFR	DLVHSNKKEQEFR	4	DLVHSNKKEQEFR4	110196		268498				1344900		202047
Q569Z6	Q569Z6;Q8BZN7	TR150_MOUSE	Thrap3	Thyroid hormone receptor-associated protein 3	1	DSRPSQAAGDNQGDEAKEQTFSGGTSQDIK	DSRPSQAAGDNQGDEAKEQTFSGGTSQDIK	4	DSRPSQAAGDNQGDEAKEQTFSGGTSQDIK4				73808.3	93982.7	248415			214394
Q569Z6	Q569Z6;Q8BZN7	TR150_MOUSE	Thrap3	Thyroid hormone receptor-associated protein 3	1	EAQVNVRMDSFDEDLARPSGLLAQER	EAQVNVRMDSFDEDLARPSGLLAQER	3	EAQVNVRMDSFDEDLARPSGLLAQER3							1707720
Q569Z6	Q569Z6;Q8BZN7	TR150_MOUSE	Thrap3	Thyroid hormone receptor-associated protein 3	1	EAQVNVRMDSFDEDLARPSGLLAQER	EAQVNVRMDSFDEDLARPSGLLAQER	4	EAQVNVRMDSFDEDLARPSGLLAQER4	48625.5	91091.9		57630		98691.1	986713
Q569Z6	Q569Z6;F6YSQ2;Q8BZN7	TR150_MOUSE	Thrap3	Thyroid hormone receptor-associated protein 3	1	EHHFGSSGMTLHER	EHHFGSSGMTLHER	2	EHHFGSSGMTLHER2							26735.2
Q569Z6	Q569Z6;F6YSQ2;Q8BZN7	TR150_MOUSE	Thrap3	Thyroid hormone receptor-associated protein 3	1	EKGGFSDADVK	EKGGFSDADVK	2	EKGGFSDADVK2									59134.2
Q569Z6	Q569Z6;Q8BZN7	TR150_MOUSE	Thrap3	Thyroid hormone receptor-associated protein 3	1	EQTFSGGTSQDIK	EQTFSGGTSQDIK	2	EQTFSGGTSQDIK2	12435.4	24399				79186.6			21147.8
Q569Z6	Q569Z6;Q8BZN7	TR150_MOUSE	Thrap3	Thyroid hormone receptor-associated protein 3	1	GDFSSGKSSFSITR	GDFSSGKSSFSITR	2	GDFSSGKSSFSITR2	13630.7	13470.7					67789.9
Q569Z6	Q569Z6;Q8BZN7	TR150_MOUSE	Thrap3	Thyroid hormone receptor-associated protein 3	1	GDFSSGKSSFSITR	GDFSSGKSSFSITR	3	GDFSSGKSSFSITR3	143351	85819.8					514260
Q569Z6	Q569Z6;Q8BZN7	TR150_MOUSE	Thrap3	Thyroid hormone receptor-associated protein 3	1	GFVPEKNFR	GFVPEKNFR	2	GFVPEKNFR2									153464
Q569Z6	Q569Z6;F6YSQ2;Q8BZN7	TR150_MOUSE	Thrap3	Thyroid hormone receptor-associated protein 3	1	GGFSDADVK	GGFSDADVK	2	GGFSDADVK2				453180	410590	366003			1248460
Q569Z6	Q569Z6;Q8BZN7	TR150_MOUSE	Thrap3	Thyroid hormone receptor-associated protein 3	1	GSESSKPWPDATTYGAGSASR	GSESSKPWPDATTYGAGSASR	3	GSESSKPWPDATTYGAGSASR3	48602.2	44791.3		487858	422065	461062	395776	78420.4	687783												200789
Q569Z6	Q569Z6;F7AB07;Q8BZN7	TR150_MOUSE	Thrap3	Thyroid hormone receptor-associated protein 3	1	HGLTHEELKSPR	HGLTHEELKSPR	3	HGLTHEELKSPR3	4809.27				9342.16		65230.2		21344
Q569Z6	Q569Z6;F7AB07;Q8BZN7	TR150_MOUSE	Thrap3	Thyroid hormone receptor-associated protein 3	1	IDISPSTFR	IDISPSTFR	2	IDISPSTFR2			42925.3			37500.2	670546		29394.8
Q569Z6	Q569Z6;F7AB07;Q8BZN7	TR150_MOUSE	Thrap3	Thyroid hormone receptor-associated protein 3	1	IDISPSTFRK	IDISPSTFRK	2	IDISPSTFRK2							947707
Q569Z6	Q569Z6;Q8BZN7	TR150_MOUSE	Thrap3	Thyroid hormone receptor-associated protein 3	1	KAEEMEDEPFTER	KAEEM(UniMod:35)EDEPFTER	3	KAEEM(UniMod:35)EDEPFTER3				52226.8		58925.7			261073
Q569Z6	Q569Z6;Q8BZN7	TR150_MOUSE	Thrap3	Thyroid hormone receptor-associated protein 3	1	KAEEMEDEPFTER	KAEEMEDEPFTER	2	KAEEMEDEPFTER2	214304	218244					1718920
Q569Z6	Q569Z6;Q8BZN7	TR150_MOUSE	Thrap3	Thyroid hormone receptor-associated protein 3	1	KAEEMEDEPFTER	KAEEMEDEPFTER	3	KAEEMEDEPFTER3	115843	182119		340101	372030	234074			784726	75094.7											72026.7
Q569Z6	Q569Z6;Q8BZN7	TR150_MOUSE	Thrap3	Thyroid hormone receptor-associated protein 3	1	KEPEFDDEPK	KEPEFDDEPK	2	KEPEFDDEPK2	75985.9						138926
Q569Z6	Q569Z6;Q8BZN7	TR150_MOUSE	Thrap3	Thyroid hormone receptor-associated protein 3	1	KEPEFDDEPKFMSK	KEPEFDDEPKFMSK	3	KEPEFDDEPKFMSK3							1046920
Q569Z6	Q569Z6;F6YH92	TR150_MOUSE	Thrap3	Thyroid hormone receptor-associated protein 3	1	KYYLHDDR	KYYLHDDR	2	KYYLHDDR2							56691
Q569Z6	Q569Z6;Q8BZN7	TR150_MOUSE	Thrap3	Thyroid hormone receptor-associated protein 3	1	LGSKGDFSSGKSSFSITR	LGSKGDFSSGKSSFSITR	3	LGSKGDFSSGKSSFSITR3							119201
Q569Z6	Q569Z6;F6YH92	TR150_MOUSE	Thrap3	Thyroid hormone receptor-associated protein 3	1	LGTKDFVGPNER	LGTKDFVGPNER	2	LGTKDFVGPNER2							1201330
Q569Z6	Q569Z6;F6YSQ2;Q8BZN7	TR150_MOUSE	Thrap3	Thyroid hormone receptor-associated protein 3	1	LKEKGGFSDADVK	LKEKGGFSDADVK	2	LKEKGGFSDADVK2	17240.1	17862.8					39929.5
Q569Z6	Q569Z6;F6YSQ2;Q8BZN7	TR150_MOUSE	Thrap3	Thyroid hormone receptor-associated protein 3	1	LKEKGGFSDADVK	LKEKGGFSDADVK	3	LKEKGGFSDADVK3							97652.5
Q569Z6	Q569Z6;Q8BZN7	TR150_MOUSE	Thrap3	Thyroid hormone receptor-associated protein 3	1	LRDDFEK	LRDDFEK	2	LRDDFEK2		57289.7		24534.1		25900.5	438437		41361.9
Q569Z6	Q569Z6;Q8BZN7	TR150_MOUSE	Thrap3	Thyroid hormone receptor-associated protein 3	1	LRDDFEKK	LRDDFEKK	2	LRDDFEKK2				19137	20848.2	39412.6			68545
Q569Z6	Q569Z6;Q8BZN7	TR150_MOUSE	Thrap3	Thyroid hormone receptor-associated protein 3	1	MDSFDEDLARPSGLLAQER	M(UniMod:35)DSFDEDLARPSGLLAQER	3	M(UniMod:35)DSFDEDLARPSGLLAQER3				71559.9			467333		571112
Q569Z6	Q569Z6;Q8BZN7	TR150_MOUSE	Thrap3	Thyroid hormone receptor-associated protein 3	1	MDSFDEDLARPSGLLAQERK	M(UniMod:35)DSFDEDLARPSGLLAQERK	4	M(UniMod:35)DSFDEDLARPSGLLAQERK4							105288
Q569Z6	Q569Z6;Q8BZN7	TR150_MOUSE	Thrap3	Thyroid hormone receptor-associated protein 3	1	MDSFDEDLARPSGLLAQER	MDSFDEDLARPSGLLAQER	3	MDSFDEDLARPSGLLAQER3	666094	507649	636860	540241	466393	228446	8976640	82889.9	4200410	184667											115348
Q569Z6	Q569Z6;F6YSQ2;Q8BZN7	TR150_MOUSE	Thrap3	Thyroid hormone receptor-associated protein 3	1	MKSDPFAPK	MKSDPFAPK	2	MKSDPFAPK2		305090			107991		948848
Q569Z6	Q569Z6;Q8BZN7	TR150_MOUSE	Thrap3	Thyroid hormone receptor-associated protein 3	1	SESGHRGFVPEKNFR	SESGHRGFVPEKNFR	3	SESGHRGFVPEKNFR3							71448.1
Q569Z6	Q569Z6;Q8BZN7	TR150_MOUSE	Thrap3	Thyroid hormone receptor-associated protein 3	1	SGKWESLHTGK	SGKWESLHTGK	2	SGKWESLHTGK2							304484
Q569Z6	Q569Z6;Q8BZN7	TR150_MOUSE	Thrap3	Thyroid hormone receptor-associated protein 3	1	SGKWESLHTGK	SGKWESLHTGK	3	SGKWESLHTGK3							319115
Q569Z6	Q569Z6;Q8BZN7	TR150_MOUSE	Thrap3	Thyroid hormone receptor-associated protein 3	1	SGKWESLHTGKEK	SGKWESLHTGKEK	2	SGKWESLHTGKEK2	42789.8	58858.8					1184750
Q569Z6	Q569Z6;Q8BZN7	TR150_MOUSE	Thrap3	Thyroid hormone receptor-associated protein 3	1	SGKWESLHTGKEK	SGKWESLHTGKEK	3	SGKWESLHTGKEK3		38290.7		15547.1			114175		24570
Q569Z6	Q569Z6;F6YSQ2;Q8BZN7	TR150_MOUSE	Thrap3	Thyroid hormone receptor-associated protein 3	1	SIFQHIQSAQSQR	SIFQHIQSAQSQR	2	SIFQHIQSAQSQR2	23951.7						618006
Q569Z6	Q569Z6;F6YSQ2;Q8BZN7	TR150_MOUSE	Thrap3	Thyroid hormone receptor-associated protein 3	1	SIFQHIQSAQSQR	SIFQHIQSAQSQR	3	SIFQHIQSAQSQR3			51396.9				448096
Q569Z6	Q569Z6;F6YH92	TR150_MOUSE	Thrap3	Thyroid hormone receptor-associated protein 3	1	SKKYYLHDDR	SKKYYLHDDR	2	SKKYYLHDDR2							163475
Q569Z6	Q569Z6;F6YH92	TR150_MOUSE	Thrap3	Thyroid hormone receptor-associated protein 3	1	SKKYYLHDDR	SKKYYLHDDR	3	SKKYYLHDDR3	4394.52	11415.9					55414.2
Q569Z6	Q569Z6;Q8BZN7	TR150_MOUSE	Thrap3	Thyroid hormone receptor-associated protein 3	1	SNWQNYR	SNWQNYR	2	SNWQNYR2							1126040		133317
Q569Z6	Q569Z6;Q8BZN7	TR150_MOUSE	Thrap3	Thyroid hormone receptor-associated protein 3	1	SPALKSPLQSVVVR	SPALKSPLQSVVVR	3	SPALKSPLQSVVVR3							771742
Q569Z6	Q569Z6;Q8BZN7	TR150_MOUSE	Thrap3	Thyroid hormone receptor-associated protein 3	1	SPLQSVVVR	SPLQSVVVR	2	SPLQSVVVR2				203092	95212.5	270914	176817	97517.6	149814											49555.4	114368
Q569Z6	Q569Z6;F6YSQ2;Q8BZN7	TR150_MOUSE	Thrap3	Thyroid hormone receptor-associated protein 3	1	SPSELFAQHIVTIVHHVK	SPSELFAQHIVTIVHHVK	3	SPSELFAQHIVTIVHHVK3					70081.4	40493.9			88096.3
Q569Z6	Q569Z6;F6YSQ2;Q8BZN7	TR150_MOUSE	Thrap3	Thyroid hormone receptor-associated protein 3	1	SPSELFAQHIVTIVHHVK	SPSELFAQHIVTIVHHVK	4	SPSELFAQHIVTIVHHVK4				96070.1	55221.7	165591			208662
Q569Z6	Q569Z6;F6YH92	TR150_MOUSE	Thrap3	Thyroid hormone receptor-associated protein 3	1	SREEEWDPEYTPK	SREEEWDPEYTPK	2	SREEEWDPEYTPK2	347859	353355	420395		83143.9		3987400		214002
Q569Z6	Q569Z6;F6YH92	TR150_MOUSE	Thrap3	Thyroid hormone receptor-associated protein 3	1	SREEEWDPEYTPK	SREEEWDPEYTPK	3	SREEEWDPEYTPK3			267580	210180	245635	191207			746502
Q569Z6	Q569Z6;Q8BZN7	TR150_MOUSE	Thrap3	Thyroid hormone receptor-associated protein 3	1	VTAYKAVQEK	VTAYKAVQEK	2	VTAYKAVQEK2	238727	549395					1459400
Q569Z6	Q569Z6	TR150_MOUSE	Thrap3	Thyroid hormone receptor-associated protein 3	1	YKDDPVDLR	YKDDPVDLR	2	YKDDPVDLR2				28565.6		40307.3	442444		61276.7
Q569Z6	Q569Z6	TR150_MOUSE	Thrap3	Thyroid hormone receptor-associated protein 3	1	YKDDPVDLRLDIER	YKDDPVDLRLDIER	2	YKDDPVDLRLDIER2	100811	79020.4					1274490
Q569Z6	Q569Z6	TR150_MOUSE	Thrap3	Thyroid hormone receptor-associated protein 3	1	YKDDPVDLRLDIER	YKDDPVDLRLDIER	3	YKDDPVDLRLDIER3	546370	668119	617037	212232	262432	154345	8280740		1060150	77761.7
Q569Z6	Q569Z6	TR150_MOUSE	Thrap3	Thyroid hormone receptor-associated protein 3	1	YKDDPVDLRLDIER	YKDDPVDLRLDIER	4	YKDDPVDLRLDIER4	145833	203073	202465	94959.4	131326	70569.3	2179610		594061
Q569Z6	Q569Z6;F6YH92	TR150_MOUSE	Thrap3	Thyroid hormone receptor-associated protein 3	1	YYLHDDR	YYLHDDR	2	YYLHDDR2							76464.3		22656.4
Q8C1A5	Q8C1A5;A0A0R4IZY0	THOP1_MOUSE	Thop1	Thimet oligopeptidase	1	ALTTQLIEQTK	ALTTQLIEQTK	2	ALTTQLIEQTK2								171835		550667
Q8C1A5	Q8C1A5;A0A0R4IZY0	THOP1_MOUSE	Thop1	Thimet oligopeptidase	1	EYFPMQVVTR	EYFPMQVVTR	2	EYFPMQVVTR2								85342
Q8C1A5	Q8C1A5;A0A0R4IZY0	THOP1_MOUSE	Thop1	Thimet oligopeptidase	1	TGSEAPQDLLEK	TGSEAPQDLLEK	2	TGSEAPQDLLEK2								187114		48308.9
Q8C1A5	Q8C1A5;A0A0R4IZY0	THOP1_MOUSE	Thop1	Thimet oligopeptidase	1	TGSEAPQDLLEKLIK	TGSEAPQDLLEKLIK	3	TGSEAPQDLLEKLIK3										304723
Q8C1A5	Q8C1A5;A0A0R4IZY0	THOP1_MOUSE	Thop1	Thimet oligopeptidase	1	TSQTVATFLDELAQK	TSQTVATFLDELAQK	2	TSQTVATFLDELAQK2										146755
Q8C1A5	Q8C1A5;A0A0R4IZY0	THOP1_MOUSE	Thop1	Thimet oligopeptidase	1	VDQVLHTQTDADPAEEYAR	VDQVLHTQTDADPAEEYAR	3	VDQVLHTQTDADPAEEYAR3								89808.9		199751
Q8C1A5	Q8C1A5;A0A0R4IZY0	THOP1_MOUSE	Thop1	Thimet oligopeptidase	1	VGAQNFEDVSYESTLK	VGAQNFEDVSYESTLK	2	VGAQNFEDVSYESTLK2						42761.3
Q8C1A5	Q8C1A5;A0A0R4IZY0	THOP1_MOUSE	Thop1	Thimet oligopeptidase	1	WDLSAQQIR	WDLSAQQIR	2	WDLSAQQIR2					16092.6					155794
Q7TMY4	Q7TMY4;A0A286YDT0	THOC7_MOUSE	Thoc7	THO complex subunit 7 homolog	1	GAVTDDEVIRKR	(UniMod:1)GAVTDDEVIRKR	3	(UniMod:1)GAVTDDEVIRKR3		73940.3					688256
Q7TMY4	Q7TMY4;A0A286YCS0;A0A286YDT0	THOC7_MOUSE	Thoc7	THO complex subunit 7 homolog	1	LLIDGDGAGDDRR	LLIDGDGAGDDRR	3	LLIDGDGAGDDRR3				128272	149852	70570.8			120851
Q7TMY4	Q7TMY4;A0A286YCS0;A0A286YDT0	THOC7_MOUSE	Thoc7	THO complex subunit 7 homolog	1	LLIDGDGAGDDRRINLLVK	LLIDGDGAGDDRRINLLVK	3	LLIDGDGAGDDRRINLLVK3							113533		11258.4
Q7TMY4	Q7TMY4;A0A286YCS0;A0A286YDT0	THOC7_MOUSE	Thoc7	THO complex subunit 7 homolog	1	LLIDGDGAGDDRRINLLVK	LLIDGDGAGDDRRINLLVK	4	LLIDGDGAGDDRRINLLVK4	15180.5	18274.7					320679		61651.6
Q7TMY4	Q7TMY4;A0A286YCS0;A0A286YDT0;A0A286YEA7	THOC7_MOUSE	Thoc7	THO complex subunit 7 homolog	1	NRQEYDALAK	NRQEYDALAK	2	NRQEYDALAK2				20945.8	24442.9				24491.6
Q7TMY4	Q7TMY4;A0A286YCS0;A0A286YDT0;A0A286YEA7	THOC7_MOUSE	Thoc7	THO complex subunit 7 homolog	1	TLLVYDMNLR	TLLVYDMNLR	2	TLLVYDMNLR2				66122.2	72981	45954.6			30222.9
Q5U4D9	Q5U4D9	THOC6_MOUSE	Thoc6	THO complex subunit 6 homolog	1	MEHAAPLAVPLGQAEVFQALQR	(UniMod:1)MEHAAPLAVPLGQAEVFQALQR	3	(UniMod:1)MEHAAPLAVPLGQAEVFQALQR3				10476.9		23406.2
Q5U4D9	Q5U4D9;D3Z132	THOC6_MOUSE	Thoc6	THO complex subunit 6 homolog	1	SPEVLSGGEDGAVR	SPEVLSGGEDGAVR	2	SPEVLSGGEDGAVR2				16665.9	13053.5	27778.1															33290.8
Q5U4D9	Q5U4D9;D3Z132	THOC6_MOUSE	Thoc6	THO complex subunit 6 homolog	1	TSLEVPEINALLLVPK	TSLEVPEINALLLVPK	2	TSLEVPEINALLLVPK2				51057.9	23301.8	42350.6	18641.7														49010.9
Q8BKT7	Q8BKT7;A0A0R4J0J6;Q5SVF8;Q5SVF9	THOC5_MOUSE	Thoc5	THO complex subunit 5 homolog	1	DYLSSLQPR	DYLSSLQPR	2	DYLSSLQPR2	30878.3	22169.8					68122.8
Q8BKT7	Q8BKT7;A0A0R4J0J6;Q5SVF8;Q5SVF9	THOC5_MOUSE	Thoc5	THO complex subunit 5 homolog	1	LDWELEQR	LDWELEQR	2	LDWELEQR2	39593.7	29825					182191
Q8BKT7	Q8BKT7;A0A0R4J0J6;Q5SVF8;Q5SVF9	THOC5_MOUSE	Thoc5	THO complex subunit 5 homolog	1	LDWELEQRKR	LDWELEQRKR	3	LDWELEQRKR3							64990.6
Q8VE80	Q8VE80	THOC3_MOUSE	Thoc3	THO complex subunit 3	1	EAGTVKLFGLPNDS	EAGTVKLFGLPNDS	2	EAGTVKLFGLPNDS2	53468.1	61374.1					1422730
Q8VE80	Q8VE80	THOC3_MOUSE	Thoc3	THO complex subunit 3	1	LASGSFDKTASVFLLEK	LASGSFDKTASVFLLEK	2	LASGSFDKTASVFLLEK2							531993
Q8VE80	Q8VE80	THOC3_MOUSE	Thoc3	THO complex subunit 3	1	LASGSFDKTASVFLLEK	LASGSFDKTASVFLLEK	3	LASGSFDKTASVFLLEK3	53929.5	54798.2					1519450
Q8VE80	Q8VE80	THOC3_MOUSE	Thoc3	THO complex subunit 3	1	TASVFLLEK	TASVFLLEK	2	TASVFLLEK2		7569.58					67185.6
Q8VE80	Q8VE80	THOC3_MOUSE	Thoc3	THO complex subunit 3	1	YVLGMQELFR	YVLGMQELFR	2	YVLGMQELFR2	15503.7	17062.3	74285.1	43804.4	69361.9	51413.2			152508												27641.2
E9Q5E2	E9Q5E2	E9Q5E2_MOUSE	Thoc2l	THO complex subunit 2	1	EKTPAVTPEAR	EKTPAVTPEAR	2	EKTPAVTPEAR2							135665
E9Q5E2	E9Q5E2	E9Q5E2_MOUSE	Thoc2l	THO complex subunit 2	1	IIVANVESK	IIVANVESK	2	IIVANVESK2							355831
B1AZI6	B1AZI6	THOC2_MOUSE	Thoc2	THO complex subunit 2	1	AAAAVVVPAEWIK	(UniMod:1)AAAAVVVPAEWIK	2	(UniMod:1)AAAAVVVPAEWIK2	335302	151799	173986				325114													27459.4	61228.9
B1AZI6	B1AZI6	THOC2_MOUSE	Thoc2	THO complex subunit 2	1	AAAAVVVPAEWIKNWEK	(UniMod:1)AAAAVVVPAEWIKNWEK	2	(UniMod:1)AAAAVVVPAEWIKNWEK2	440690	189271	167394				1609100
B1AZI6	B1AZI6;E9Q5E2	THOC2_MOUSE	Thoc2	THO complex subunit 2	0	DALLDHDLALPLCLLMAQQR	DALLDHDLALPLC(UniMod:4)LLMAQQR	3	DALLDHDLALPLC(UniMod:4)LLMAQQR3							17861.9
B1AZI6	B1AZI6;E9Q5E2	THOC2_MOUSE	Thoc2	THO complex subunit 2	0	DNWLLAK	DNWLLAK	2	DNWLLAK2							86441.7
B1AZI6	B1AZI6;Q8C690	THOC2_MOUSE	Thoc2	THO complex subunit 2	1	DSSAKLYINHNPPPLSK	DSSAKLYINHNPPPLSK	3	DSSAKLYINHNPPPLSK3							40350.2
B1AZI6	B1AZI6;F6SBF2	THOC2_MOUSE	Thoc2	THO complex subunit 2	1	FKTTVPIVESK	FKTTVPIVESK	2	FKTTVPIVESK2	52698.5	23674.8
B1AZI6	B1AZI6;F6SBF2	THOC2_MOUSE	Thoc2	THO complex subunit 2	1	FKTTVPIVESK	FKTTVPIVESK	3	FKTTVPIVESK3	133313	146981					274556
B1AZI6	B1AZI6;E9Q5E2	THOC2_MOUSE	Thoc2	THO complex subunit 2	0	LKDALLDHDLALPLCLLMAQQR	LKDALLDHDLALPLC(UniMod:4)LLMAQQR	4	LKDALLDHDLALPLC(UniMod:4)LLMAQQR4	14426.8	8632.82	65521.2				32816.1
B1AZI6	B1AZI6;E9Q5E2	THOC2_MOUSE	Thoc2	THO complex subunit 2	0	LKLEKDNWLLAK	LKLEKDNWLLAK	3	LKLEKDNWLLAK3							167146
B1AZI6	B1AZI6;Q8C690	THOC2_MOUSE	Thoc2	THO complex subunit 2	1	LYINHNPPPLSK	LYINHNPPPLSK	3	LYINHNPPPLSK3	38546.2	37094.2					178593		11657.7
B1AZI6	B1AZI6;E9Q5E2	THOC2_MOUSE	Thoc2	THO complex subunit 2	0	VLNLGQALER	VLNLGQALER	2	VLNLGQALER2							300107	38743.8
Q8R3N6	Q8R3N6;A0A3Q4EBV8	THOC1_MOUSE	Thoc1	THO complex subunit 1	1	AAPEDFLGKGPNKK	AAPEDFLGKGPNKK	3	AAPEDFLGKGPNKK3							290486
Q8R3N6	Q8R3N6;A0A3Q4EBV8	THOC1_MOUSE	Thoc1	THO complex subunit 1	1	DKPITGEQIESFANKLGEQWK	DKPITGEQIESFANKLGEQWK	3	DKPITGEQIESFANKLGEQWK3	89256.9	124675	91999				923053
Q8R3N6	Q8R3N6;A0A3Q4EBV8	THOC1_MOUSE	Thoc1	THO complex subunit 1	1	ILAPYLEIK	ILAPYLEIK	2	ILAPYLEIK2	13887.8	22328					130964
Q8R3N6	Q8R3N6;A0A3Q4EBV8	THOC1_MOUSE	Thoc1	THO complex subunit 1	1	ILAPYLEIKDSDIR	ILAPYLEIKDSDIR	3	ILAPYLEIKDSDIR3							29580.2
Q8R3N6	Q8R3N6	THOC1_MOUSE	Thoc1	THO complex subunit 1	1	ILIGNEELTR	ILIGNEELTR	2	ILIGNEELTR2	103082	114841				21719.6	366273													116610	52421.5
Q8R3N6	Q8R3N6;A0A3Q4EBV8	THOC1_MOUSE	Thoc1	THO complex subunit 1	1	QLLVAWQDQEGVHATTDNLISALNK	QLLVAWQDQEGVHATTDNLISALNK	3	QLLVAWQDQEGVHATTDNLISALNK3							118175
Q8R3N6	Q8R3N6;A0A3Q4EBV8	THOC1_MOUSE	Thoc1	THO complex subunit 1	1	SLPEYLENMVIK	SLPEYLENMVIK	2	SLPEYLENMVIK2							900693
Q8R3N6	Q8R3N6;A0A3Q4EBV8	THOC1_MOUSE	Thoc1	THO complex subunit 1	1	SLPEYLENMVIKLAK	SLPEYLENMVIKLAK	3	SLPEYLENMVIKLAK3							34688.6
Q8R3N6	Q8R3N6	THOC1_MOUSE	Thoc1	THO complex subunit 1	1	SPTPALFSLPEAR	SPTPALFSLPEAR	2	SPTPALFSLPEAR2	888188	1125420	411355				18914900
Q8R3N6	Q8R3N6	THOC1_MOUSE	Thoc1	THO complex subunit 1	1	SPTPALFSLPEAR	SPTPALFSLPEAR	3	SPTPALFSLPEAR3							276497
Q80W22	Q80W22;F7AFM3	THNS2_MOUSE	Thnsl2	Threonine synthase-like 2	1	ALMEQFER	ALMEQFER	2	ALMEQFER2									182151	843498
Q80W22	Q80W22	THNS2_MOUSE	Thnsl2	Threonine synthase-like 2	1	DLHNKLSEAVTSESVTDEAITQTMAR	DLHNKLSEAVTSESVTDEAITQTMAR	4	DLHNKLSEAVTSESVTDEAITQTMAR4										94581.8
Q80W22	Q80W22;F7AFM3	THNS2_MOUSE	Thnsl2	Threonine synthase-like 2	1	IFWLLSGSDSQTTR	IFWLLSGSDSQTTR	2	IFWLLSGSDSQTTR2										548369
Q80W22	Q80W22	THNS2_MOUSE	Thnsl2	Threonine synthase-like 2	1	MWYTSTR	MWYTSTR	2	MWYTSTR2									72246.4	125185
Q80W22	Q80W22;F7AFM3	THNS2_MOUSE	Thnsl2	Threonine synthase-like 2	1	TTLASAMDIQVPYNMER	TTLASAMDIQVPYNMER	2	TTLASAMDIQVPYNMER2									35491.1	313010
Q80W22	Q80W22;F7AFM3	THNS2_MOUSE	Thnsl2	Threonine synthase-like 2	1	VTIEGLSQR	VTIEGLSQR	2	VTIEGLSQR2									101342	1597440
Q8BH55	A2AUG7;Q8BH55	THNS1_MOUSE	Thnsl1	Threonine synthase-like 1	1	FAPAIMQALGIK	FAPAIMQALGIK	2	FAPAIMQALGIK2						11715.2		42347.3
Q8BH55	Q8BH55	THNS1_MOUSE	Thnsl1	Threonine synthase-like 1	1	IAVVTFFPENGVSDFQK	IAVVTFFPENGVSDFQK	2	IAVVTFFPENGVSDFQK2							131619	119634
Q8BH55	A2AUG7;Q8BH55	THNS1_MOUSE	Thnsl1	Threonine synthase-like 1	1	LIQNWFVR	LIQNWFVR	2	LIQNWFVR2	23845.1	43916.6
Q9DCP4	Q9DCP4	Q9DCP4_MOUSE	Them7	Novel Thioesterase superfamily domain and Saposin A-type domain containing protein (0610012H03Rik)	1	AEDPHRQLEAYGYFLPIQTR	AEDPHRQLEAYGYFLPIQTR	3	AEDPHRQLEAYGYFLPIQTR3									362413
Q9DCP4	Q9DCP4	Q9DCP4_MOUSE	Them7	Novel Thioesterase superfamily domain and Saposin A-type domain containing protein (0610012H03Rik)	1	AEDPHRQLEAYGYFLPIQTR	AEDPHRQLEAYGYFLPIQTR	4	AEDPHRQLEAYGYFLPIQTR4									665715
Q9DCP4	Q9DCP4	Q9DCP4_MOUSE	Them7	Novel Thioesterase superfamily domain and Saposin A-type domain containing protein (0610012H03Rik)	1	ELPSVNHHDLIDGLFAGHPK	ELPSVNHHDLIDGLFAGHPK	3	ELPSVNHHDLIDGLFAGHPK3									181114
Q9DCP4	Q9DCP4	Q9DCP4_MOUSE	Them7	Novel Thioesterase superfamily domain and Saposin A-type domain containing protein (0610012H03Rik)	1	ELPSVNHHDLIDGLFAGHPK	ELPSVNHHDLIDGLFAGHPK	4	ELPSVNHHDLIDGLFAGHPK4									988009
Q9DCP4	Q9DCP4	Q9DCP4_MOUSE	Them7	Novel Thioesterase superfamily domain and Saposin A-type domain containing protein (0610012H03Rik)	1	FHTPISFPQTPLAALAVEK	FHTPISFPQTPLAALAVEK	3	FHTPISFPQTPLAALAVEK3									241117
Q9DCP4	Q9DCP4	Q9DCP4_MOUSE	Them7	Novel Thioesterase superfamily domain and Saposin A-type domain containing protein (0610012H03Rik)	1	QLEAYGYFLPIQTR	QLEAYGYFLPIQTR	2	QLEAYGYFLPIQTR2									143301
Q80ZW2	Q80ZW2	THEM6_MOUSE	Them6	Protein THEM6	1	AFYLEAR	AFYLEAR	2	AFYLEAR2								92669.8
Q80ZW2	Q80ZW2	THEM6_MOUSE	Them6	Protein THEM6	1	DLLAEQR	DLLAEQR	2	DLLAEQR2								47019.1
Q80ZW2	Q80ZW2	THEM6_MOUSE	Them6	Protein THEM6	1	LFEPFEVHTR	LFEPFEVHTR	3	LFEPFEVHTR3								226734
Q80ZW2	Q80ZW2	THEM6_MOUSE	Them6	Protein THEM6	1	QHVLGTSPDR	QHVLGTSPDR	2	QHVLGTSPDR2								15313.2
Q80ZW2	Q80ZW2	THEM6_MOUSE	Them6	Protein THEM6	1	RVEPPELPEDLKHWISYNETSSQLLR	RVEPPELPEDLKHWISYNETSSQLLR	4	RVEPPELPEDLKHWISYNETSSQLLR4	53598.6	40973.8	718261
Q80ZW2	Q80ZW2	THEM6_MOUSE	Them6	Protein THEM6	1	VEPPELPEDLKHWISYNETSSQLLR	VEPPELPEDLKHWISYNETSSQLLR	3	VEPPELPEDLKHWISYNETSSQLLR3	218465	81289.6	270081
Q80ZW2	Q80ZW2	THEM6_MOUSE	Them6	Protein THEM6	1	VEPPELPEDLKHWISYNETSSQLLR	VEPPELPEDLKHWISYNETSSQLLR	4	VEPPELPEDLKHWISYNETSSQLLR4	374544	163573	476192
Q80ZW2	Q80ZW2	THEM6_MOUSE	Them6	Protein THEM6	1	VLPSDLDLLLHMNNAR	VLPSDLDLLLHMNNAR	3	VLPSDLDLLLHMNNAR3	279588	186279	911272					940287		55217.4
Q80ZW2	Q80ZW2	THEM6_MOUSE	Them6	Protein THEM6	1	YAGRVLPSDLDLLLHMNNAR	YAGRVLPSDLDLLLHMNNAR	3	YAGRVLPSDLDLLLHMNNAR3	23460.5	8339.28
Q3UUI3	Q3UUI3	THEM4_MOUSE	Them4	Acyl-coenzyme A thioesterase THEM4	1	AIQEFQTLFVDSK	AIQEFQTLFVDSK	2	AIQEFQTLFVDSK2	261421	475683		524343	637516	514335		161199	165154		557218
Q3UUI3	Q3UUI3	THEM4_MOUSE	Them4	Acyl-coenzyme A thioesterase THEM4	1	DYALPNPSWTK	DYALPNPSWTK	2	DYALPNPSWTK2				72986.7	94514.1	105695		61809.2	18529.8
Q3UUI3	Q3UUI3	THEM4_MOUSE	Them4	Acyl-coenzyme A thioesterase THEM4	1	LDPEKPLT	LDPEKPLT	2	LDPEKPLT2					93461.2	48855.1
Q3UUI3	Q3UUI3	THEM4_MOUSE	Them4	Acyl-coenzyme A thioesterase THEM4	1	LLFDQFMK	LLFDQFMK	2	LLFDQFMK2	32795.6	37557.7	61841.6	35321.1	45212.1	106409		121632
Q3UUI3	Q3UUI3	THEM4_MOUSE	Them4	Acyl-coenzyme A thioesterase THEM4	1	TLYTEATALFIK	TLYTEATALFIK	2	TLYTEATALFIK2				91518.5		282849		168478
Q9Z1T2	Q9Z1T2	TSP4_MOUSE	Thbs4	Thrombospondin-4	1	AFSGLTQNPESIELR	AFSGLTQNPESIELR	2	AFSGLTQNPESIELR2			247580					41652.9
Q9Z1T2	Q9R0G6;Q9Z1T2;A0A1D5RMB8	TSP4_MOUSE	Thbs4	Thrombospondin-4	0	AVAEPGIQLK	AVAEPGIQLK	2	AVAEPGIQLK2								191960		356845
Q9Z1T2	Q9Z1T2	TSP4_MOUSE	Thbs4	Thrombospondin-4	1	NSLWHTGDTSDQVR	NSLWHTGDTSDQVR	2	NSLWHTGDTSDQVR2			24348
Q9Z1T2	Q9Z1T2	TSP4_MOUSE	Thbs4	Thrombospondin-4	1	QFLGQMTQLNQLLGEVK	QFLGQMTQLNQLLGEVK	2	QFLGQMTQLNQLLGEVK2								124438
P35441	P35441;Q80YQ1	TSP1_MOUSE	Thbs1	Thrombospondin-1	1	AGTLDLSLSLPGK	AGTLDLSLSLPGK	2	AGTLDLSLSLPGK2								150449
P35441	P35441;Q80YQ1	TSP1_MOUSE	Thbs1	Thrombospondin-1	1	AQGYSGLSVK	AQGYSGLSVK	2	AQGYSGLSVK2								50703.3
P35441	P35441;Q80YQ1	TSP1_MOUSE	Thbs1	Thrombospondin-1	1	FVFGTTPEDILR	FVFGTTPEDILR	2	FVFGTTPEDILR2			1017360				400552	277225	95665.1	128274
P35441	P35441;Q80YQ1	TSP1_MOUSE	Thbs1	Thrombospondin-1	1	GDVNDNFQGVLQNVR	GDVNDNFQGVLQNVR	2	GDVNDNFQGVLQNVR2			12927.2					30030.3	10092.4
P35441	P35441;Q80YQ1	TSP1_MOUSE	Thbs1	Thrombospondin-1	1	GQDLSSPAFR	GQDLSSPAFR	2	GQDLSSPAFR2								26588	5931.45
P35441	P35441;Q80YQ1	TSP1_MOUSE	Thbs1	Thrombospondin-1	1	GTSQNDPNWVVR	GTSQNDPNWVVR	2	GTSQNDPNWVVR2								141122
P35441	P35441;Q80YQ1	TSP1_MOUSE	Thbs1	Thrombospondin-1	1	TIVTTLQDSIR	TIVTTLQDSIR	2	TIVTTLQDSIR2			211348					131600													121985
Q6XPS7	Q6XPS7	Q6XPS7_MOUSE	Tha1	L-threonine aldolase	1	AAELLGVER	AAELLGVER	2	AAELLGVER2								14818.9	61551.1
Q6XPS7	Q6XPS7	Q6XPS7_MOUSE	Tha1	L-threonine aldolase	1	AMAEAVVGDDDYGEDPTVHELQEK	AMAEAVVGDDDYGEDPTVHELQEK	3	AMAEAVVGDDDYGEDPTVHELQEK3									110959
Q6XPS7	Q6XPS7	Q6XPS7_MOUSE	Tha1	L-threonine aldolase	1	GLGAPVGALVGGSKDFIGEAWR	GLGAPVGALVGGSKDFIGEAWR	3	GLGAPVGALVGGSKDFIGEAWR3									135710
Q6XPS7	Q6XPS7	Q6XPS7_MOUSE	Tha1	L-threonine aldolase	1	LQAVSAEEVAQTGR	LQAVSAEEVAQTGR	2	LQAVSAEEVAQTGR2			43648.1			9449.21			29946.1
Q6XPS7	Q6XPS7	Q6XPS7_MOUSE	Tha1	L-threonine aldolase	1	QAGVLAAAALVGLAEAEEVLPR	QAGVLAAAALVGLAEAEEVLPR	3	QAGVLAAAALVGLAEAEEVLPR3						8561.71
Q6XPS7	Q6XPS7	Q6XPS7_MOUSE	Tha1	L-threonine aldolase	1	QAGVLAAAALVGLAEAEEVLPRDHENAQR	QAGVLAAAALVGLAEAEEVLPRDHENAQR	4	QAGVLAAAALVGLAEAEEVLPRDHENAQR4									90311.6
Q6XPS7	Q6XPS7	Q6XPS7_MOUSE	Tha1	L-threonine aldolase	1	VLLFPWTEQSVR	VLLFPWTEQSVR	2	VLLFPWTEQSVR2			204673	86896.6	95045	53732.9		94783.5	303377		423020
Q6XPS7	Q6XPS7	Q6XPS7_MOUSE	Tha1	L-threonine aldolase	1	VLPVDYLR	VLPVDYLR	2	VLPVDYLR2			80466.5						112671
P21981	P21981;G3UXE8	TGM2_MOUSE	Tgm2	Protein-glutamine gamma-glutamyltransferase 2	1	AEELLLER	(UniMod:1)AEELLLER	2	(UniMod:1)AEELLLER2	33575.8	26485.4	767920				1729920	185794													196903
P21981	P21981;G3UXE8	TGM2_MOUSE	Tgm2	Protein-glutamine gamma-glutamyltransferase 2	1	AEELLLERCDLEIQANGR	(UniMod:1)AEELLLERC(UniMod:4)DLEIQANGR	3	(UniMod:1)AEELLLERC(UniMod:4)DLEIQANGR3			121050
P21981	P21981	TGM2_MOUSE	Tgm2	Protein-glutamine gamma-glutamyltransferase 2	1	AIKEGDLSTKYDAPFVFAEVNADVVDWIR	AIKEGDLSTKYDAPFVFAEVNADVVDWIR	4	AIKEGDLSTKYDAPFVFAEVNADVVDWIR4			153375
P21981	P21981	TGM2_MOUSE	Tgm2	Protein-glutamine gamma-glutamyltransferase 2	1	ANHLNKLAEKEETGVAMR	ANHLNKLAEKEETGVAMR	3	ANHLNKLAEKEETGVAMR3			46356.3
P21981	P21981	TGM2_MOUSE	Tgm2	Protein-glutamine gamma-glutamyltransferase 2	1	ARVDLFPTDIGLHK	ARVDLFPTDIGLHK	3	ARVDLFPTDIGLHK3			385661				126530		113047	93564.3
P21981	P21981;G3UXE8	TGM2_MOUSE	Tgm2	Protein-glutamine gamma-glutamyltransferase 2	1	CDLEIQANGR	C(UniMod:4)DLEIQANGR	2	C(UniMod:4)DLEIQANGR2			90386.2					200531
P21981	P21981	TGM2_MOUSE	Tgm2	Protein-glutamine gamma-glutamyltransferase 2	1	DLYLENPEIK	DLYLENPEIK	2	DLYLENPEIK2							276363	345267	173494											43104.9	65595.9
P21981	P21981	TGM2_MOUSE	Tgm2	Protein-glutamine gamma-glutamyltransferase 2	1	DLYLENPEIKIR	DLYLENPEIKIR	2	DLYLENPEIKIR2			725402				272681
P21981	P21981	TGM2_MOUSE	Tgm2	Protein-glutamine gamma-glutamyltransferase 2	1	DLYLENPEIKIR	DLYLENPEIKIR	3	DLYLENPEIKIR3			1238740				546433
P21981	P21981	TGM2_MOUSE	Tgm2	Protein-glutamine gamma-glutamyltransferase 2	1	EDITHTYKYPEGSPEER	EDITHTYKYPEGSPEER	3	EDITHTYKYPEGSPEER3							84994.5
P21981	P21981	TGM2_MOUSE	Tgm2	Protein-glutamine gamma-glutamyltransferase 2	1	EQKSVEVSDPVPAGDLVK	EQKSVEVSDPVPAGDLVK	3	EQKSVEVSDPVPAGDLVK3			44804.7				64217
P21981	P21981	TGM2_MOUSE	Tgm2	Protein-glutamine gamma-glutamyltransferase 2	1	EVFTKANHLNK	EVFTKANHLNK	2	EVFTKANHLNK2							44011.7
P21981	P21981	TGM2_MOUSE	Tgm2	Protein-glutamine gamma-glutamyltransferase 2	1	EVFTKANHLNKLAEK	EVFTKANHLNKLAEK	3	EVFTKANHLNKLAEK3							468821
P21981	P21981	TGM2_MOUSE	Tgm2	Protein-glutamine gamma-glutamyltransferase 2	1	EYVLTQQGFIYQGSVK	EYVLTQQGFIYQGSVK	2	EYVLTQQGFIYQGSVK2								743875
P21981	P21981	TGM2_MOUSE	Tgm2	Protein-glutamine gamma-glutamyltransferase 2	1	GLLIEPAANSYLLAER	GLLIEPAANSYLLAER	2	GLLIEPAANSYLLAER2	76374.2		5315830				1164860	3912380	250422				982034				841380			498922	817859
P21981	P21981	TGM2_MOUSE	Tgm2	Protein-glutamine gamma-glutamyltransferase 2	1	GLLIEPAANSYLLAERDLYLENPEIK	GLLIEPAANSYLLAERDLYLENPEIK	3	GLLIEPAANSYLLAERDLYLENPEIK3			1619030				166712	409571	607441	381308										371318	349006
P21981	P21981	TGM2_MOUSE	Tgm2	Protein-glutamine gamma-glutamyltransferase 2	1	GLLIEPAANSYLLAERDLYLENPEIKIR	GLLIEPAANSYLLAERDLYLENPEIKIR	4	GLLIEPAANSYLLAERDLYLENPEIKIR4			2217930						167572	150339
P21981	P21981;G3UXE8	TGM2_MOUSE	Tgm2	Protein-glutamine gamma-glutamyltransferase 2	1	GYEASVDSLTFGAVTGPDPSEEAGTK	GYEASVDSLTFGAVTGPDPSEEAGTK	3	GYEASVDSLTFGAVTGPDPSEEAGTK3								234527	57101.6												114554
P21981	P21981	TGM2_MOUSE	Tgm2	Protein-glutamine gamma-glutamyltransferase 2	1	GYRNVIIGPA	GYRNVIIGPA	2	GYRNVIIGPA2	142537		1974810				1208220
P21981	P21981	TGM2_MOUSE	Tgm2	Protein-glutamine gamma-glutamyltransferase 2	1	KLVAEVSLKNPLSDPLYDCIFTVEGAGLTK	KLVAEVSLKNPLSDPLYDC(UniMod:4)IFTVEGAGLTK	4	KLVAEVSLKNPLSDPLYDC(UniMod:4)IFTVEGAGLTK4			503178
P21981	P21981	TGM2_MOUSE	Tgm2	Protein-glutamine gamma-glutamyltransferase 2	1	LAEKEETGVAMR	LAEKEETGVAMR	2	LAEKEETGVAMR2			755241				123652	471782	56751.3
P21981	P21981	TGM2_MOUSE	Tgm2	Protein-glutamine gamma-glutamyltransferase 2	1	LAEKEETGVAMR	LAEKEETGVAMR	3	LAEKEETGVAMR3			136610					361154	76535												27648.7
P21981	P21981;G3UXE8	TGM2_MOUSE	Tgm2	Protein-glutamine gamma-glutamyltransferase 2	1	LTLYFEGR	LTLYFEGR	2	LTLYFEGR2			77185.2					190937	61814.3				83225.9
P21981	P21981	TGM2_MOUSE	Tgm2	Protein-glutamine gamma-glutamyltransferase 2	1	NPLSDPLYDCIFTVEGAGLTK	NPLSDPLYDC(UniMod:4)IFTVEGAGLTK	3	NPLSDPLYDC(UniMod:4)IFTVEGAGLTK3								42605.1
P21981	P21981	TGM2_MOUSE	Tgm2	Protein-glutamine gamma-glutamyltransferase 2	1	NVIIGPA	NVIIGPA	1	NVIIGPA1	134248	98124.9	4247420				724761	414966
P21981	P21981	TGM2_MOUSE	Tgm2	Protein-glutamine gamma-glutamyltransferase 2	1	SLVVGQKISTK	SLVVGQKISTK	2	SLVVGQKISTK2	6051.37		51386				167399
P21981	P21981	TGM2_MOUSE	Tgm2	Protein-glutamine gamma-glutamyltransferase 2	1	SSPIYVGR	SSPIYVGR	2	SSPIYVGR2			831093				108459	399322	106069	70735.4			218707				124417			118078	74079.9
P21981	P21981	TGM2_MOUSE	Tgm2	Protein-glutamine gamma-glutamyltransferase 2	1	SVEVSDPVPAGDLVK	SVEVSDPVPAGDLVK	2	SVEVSDPVPAGDLVK2	804811	541566	6958940		14829.3		10492100	2581650	2738030	1249790	460505		1779730				1053800			362617	759540
P21981	P21981	TGM2_MOUSE	Tgm2	Protein-glutamine gamma-glutamyltransferase 2	1	SVKGYRNVIIGPA	SVKGYRNVIIGPA	2	SVKGYRNVIIGPA2			138819				268004
P21981	P21981	TGM2_MOUSE	Tgm2	Protein-glutamine gamma-glutamyltransferase 2	1	VDLFPTDIGLHK	VDLFPTDIGLHK	3	VDLFPTDIGLHK3			222553					297913	146823
P21981	P21981	TGM2_MOUSE	Tgm2	Protein-glutamine gamma-glutamyltransferase 2	1	VGDSMSMGNDFDVFAHIGNDTSETR	VGDSMSMGNDFDVFAHIGNDTSETR	3	VGDSMSMGNDFDVFAHIGNDTSETR3								95746.4
P21981	P21981	TGM2_MOUSE	Tgm2	Protein-glutamine gamma-glutamyltransferase 2	1	VVSAMVNCNDDQGVLLGR	VVSAMVNC(UniMod:4)NDDQGVLLGR	2	VVSAMVNC(UniMod:4)NDDQGVLLGR2								64481.5
P21981	P21981	TGM2_MOUSE	Tgm2	Protein-glutamine gamma-glutamyltransferase 2	1	VVTNYNSAHDQNSNLLIEYFR	VVTNYNSAHDQNSNLLIEYFR	3	VVTNYNSAHDQNSNLLIEYFR3								2111010												284277	317559
P21981	P21981	TGM2_MOUSE	Tgm2	Protein-glutamine gamma-glutamyltransferase 2	1	WDNNYGDGISPMAWIGSVDILR	WDNNYGDGISPMAWIGSVDILR	3	WDNNYGDGISPMAWIGSVDILR3								404943													93293.8
P21981	P21981	TGM2_MOUSE	Tgm2	Protein-glutamine gamma-glutamyltransferase 2	1	WDNNYGDGISPMAWIGSVDILRR	WDNNYGDGISPMAWIGSVDILRR	3	WDNNYGDGISPMAWIGSVDILRR3			142992
P21981	P21981	TGM2_MOUSE	Tgm2	Protein-glutamine gamma-glutamyltransferase 2	1	YSGCLTESNLIK	YSGC(UniMod:4)LTESNLIK	2	YSGC(UniMod:4)LTESNLIK2			52122.3					175192													39628.1
Q9JLF6	Q9JLF6;A0A0R4J293	TGM1_MOUSE	Tgm1	Protein-glutamine gamma-glutamyltransferase K	1	IYYGTEAQIGER	IYYGTEAQIGER	2	IYYGTEAQIGER2			22322.9
Q9JLF6	Q9JLF6;A0A0R4J293	TGM1_MOUSE	Tgm1	Protein-glutamine gamma-glutamyltransferase K	1	VLNVGDIGGNETVTLR	VLNVGDIGGNETVTLR	2	VLNVGDIGGNETVTLR2			710301						838492
P82198	P82198;Q3UXJ2	BGH3_MOUSE	Tgfbi	Transforming growth factor-beta-induced protein ig-h3	1	DILATNGVIHFIDELLIPDSAK	DILATNGVIHFIDELLIPDSAK	3	DILATNGVIHFIDELLIPDSAK3								49827
P82198	P82198;Q3UXJ2	BGH3_MOUSE	Tgfbi	Transforming growth factor-beta-induced protein ig-h3	1	EGVYTVFAPTNEAFQAMPPEELNK	EGVYTVFAPTNEAFQAMPPEELNK	3	EGVYTVFAPTNEAFQAMPPEELNK3								1198270
P82198	P82198;Q3UXJ2	BGH3_MOUSE	Tgfbi	Transforming growth factor-beta-induced protein ig-h3	1	ELTNILK	ELTNILK	2	ELTNILK2			566148
P82198	P82198;Q3UXJ2	BGH3_MOUSE	Tgfbi	Transforming growth factor-beta-induced protein ig-h3	1	EQLTFLAPLNSVFK	EQLTFLAPLNSVFK	2	EQLTFLAPLNSVFK2								1947810
P82198	P82198;Q3UXJ2	BGH3_MOUSE	Tgfbi	Transforming growth factor-beta-induced protein ig-h3	1	FGTLFTMDR	FGTLFTMDR	2	FGTLFTMDR2								2358340
P82198	P82198;Q3UXJ2	BGH3_MOUSE	Tgfbi	Transforming growth factor-beta-induced protein ig-h3	1	FSMLVAAIQSAGLMEILNR	FSMLVAAIQSAGLMEILNR	3	FSMLVAAIQSAGLMEILNR3								8129.07
P82198	P82198	BGH3_MOUSE	Tgfbi	Transforming growth factor-beta-induced protein ig-h3	1	GDELADSALEIFK	GDELADSALEIFK	2	GDELADSALEIFK2			193102					1139780
P82198	P82198	BGH3_MOUSE	Tgfbi	Transforming growth factor-beta-induced protein ig-h3	1	GDELADSALEIFKQASAYSR	GDELADSALEIFKQASAYSR	3	GDELADSALEIFKQASAYSR3			52620.1				42260.6
P82198	P82198;Q3UXJ2	BGH3_MOUSE	Tgfbi	Transforming growth factor-beta-induced protein ig-h3	1	ILGDPEALR	ILGDPEALR	2	ILGDPEALR2								567973
P82198	P82198;Q3UXJ2	BGH3_MOUSE	Tgfbi	Transforming growth factor-beta-induced protein ig-h3	1	ILGDPEALRDLLNNHILK	ILGDPEALRDLLNNHILK	4	ILGDPEALRDLLNNHILK4			139533					522999
P82198	P82198;Q3UXJ2	BGH3_MOUSE	Tgfbi	Transforming growth factor-beta-induced protein ig-h3	1	IPAETLNR	IPAETLNR	2	IPAETLNR2								1028160
P82198	P82198	BGH3_MOUSE	Tgfbi	Transforming growth factor-beta-induced protein ig-h3	1	LAPVYQR	LAPVYQR	2	LAPVYQR2			121985					120388
P82198	P82198;Q3UXJ2	BGH3_MOUSE	Tgfbi	Transforming growth factor-beta-induced protein ig-h3	1	MLTPPMGTVMDVLK	MLTPPMGTVMDVLK	2	MLTPPMGTVMDVLK2								3120030
P82198	P82198;Q3UXJ2	BGH3_MOUSE	Tgfbi	Transforming growth factor-beta-induced protein ig-h3	1	NSLCIENSCIAAHDKR	NSLC(UniMod:4)IENSC(UniMod:4)IAAHDKR	4	NSLC(UniMod:4)IENSC(UniMod:4)IAAHDKR4								106679
P82198	P82198;Q3UXJ2	BGH3_MOUSE	Tgfbi	Transforming growth factor-beta-induced protein ig-h3	1	QAGLDTHLSGK	QAGLDTHLSGK	2	QAGLDTHLSGK2								401749
P82198	P82198;Q3UXJ2	BGH3_MOUSE	Tgfbi	Transforming growth factor-beta-induced protein ig-h3	1	SLQGDKLEVSSK	SLQGDKLEVSSK	2	SLQGDKLEVSSK2								35002.2
P82198	P82198;Q3UXJ2	BGH3_MOUSE	Tgfbi	Transforming growth factor-beta-induced protein ig-h3	1	SLQGDKLEVSSK	SLQGDKLEVSSK	3	SLQGDKLEVSSK3								1006050
P82198	P82198;Q3UXJ2	BGH3_MOUSE	Tgfbi	Transforming growth factor-beta-induced protein ig-h3	1	SPYQLVLQHSR	SPYQLVLQHSR	2	SPYQLVLQHSR2			120713
P82198	P82198;Q3UXJ2	BGH3_MOUSE	Tgfbi	Transforming growth factor-beta-induced protein ig-h3	1	SPYQLVLQHSR	SPYQLVLQHSR	3	SPYQLVLQHSR3								1187780
P82198	P82198;Q3UXJ2	BGH3_MOUSE	Tgfbi	Transforming growth factor-beta-induced protein ig-h3	1	TLLELAGESDVSTAIDILK	TLLELAGESDVSTAIDILK	2	TLLELAGESDVSTAIDILK2								65220.3
P82198	P82198;Q3UXJ2	BGH3_MOUSE	Tgfbi	Transforming growth factor-beta-induced protein ig-h3	1	TLLLNHMVK	TLLLNHMVK	2	TLLLNHMVK2								146253
P82198	P82198;Q3UXJ2	BGH3_MOUSE	Tgfbi	Transforming growth factor-beta-induced protein ig-h3	1	VISTITNNIQQIIEIEDTFETLR	VISTITNNIQQIIEIEDTFETLR	3	VISTITNNIQQIIEIEDTFETLR3								1240630				10769100	8073620			10127400	6267200
P82198	P82198;Q3UXJ2	BGH3_MOUSE	Tgfbi	Transforming growth factor-beta-induced protein ig-h3	1	VLTDELK	VLTDELK	2	VLTDELK2			110436					920776
P82198	P82198;Q3UXJ2	BGH3_MOUSE	Tgfbi	Transforming growth factor-beta-induced protein ig-h3	1	YHIGDEILVSGGIGALVR	YHIGDEILVSGGIGALVR	3	YHIGDEILVSGGIGALVR3												6097400	2181200			6978580	2575470
P82198	P82198;Q3UXJ2	BGH3_MOUSE	Tgfbi	Transforming growth factor-beta-induced protein ig-h3	1	YLYSGQTLDTLGGK	YLYSGQTLDTLGGK	2	YLYSGQTLDTLGGK2								805712
P82198	P82198;Q3UXJ2	BGH3_MOUSE	Tgfbi	Transforming growth factor-beta-induced protein ig-h3	1	YLYSGQTLDTLGGKK	YLYSGQTLDTLGGKK	3	YLYSGQTLDTLGGKK3								116031
Q62219	Q62219	TGFI1_MOUSE	Tgfb1i1	Transforming growth factor beta-1-induced transcript 1 protein	1	MEDLDALLSDLETTTSHMSR	(UniMod:1)MEDLDALLSDLETTTSHMSR	3	(UniMod:1)MEDLDALLSDLETTTSHMSR3								10943.8
Q62219	Q62219;E9Q1D5	TGFI1_MOUSE	Tgfb1i1	Transforming growth factor beta-1-induced transcript 1 protein	1	DFLQLFAPR	DFLQLFAPR	2	DFLQLFAPR2			87552.5				24356	10954.3
Q62219	Q62219;E9Q1D5	TGFI1_MOUSE	Tgfb1i1	Transforming growth factor beta-1-induced transcript 1 protein	1	GSLDTMLGLLQSDLSR	GSLDTMLGLLQSDLSR	2	GSLDTMLGLLQSDLSR2			33051.6					52292.9	52735.9
Q62219	Q62219;E9Q1D5	TGFI1_MOUSE	Tgfb1i1	Transforming growth factor beta-1-induced transcript 1 protein	1	GSLDTMLGLLQSDLSRR	GSLDTMLGLLQSDLSRR	3	GSLDTMLGLLQSDLSRR3									13164.5
Q62351	Q62351;Q8C872	TFR1_MOUSE	Tfrc	Transferrin receptor protein 1	1	AAAEKLFGK	AAAEKLFGK	2	AAAEKLFGK2	43497.9	30959.5
Q62351	Q62351;Q8C872	TFR1_MOUSE	Tfrc	Transferrin receptor protein 1	1	DALGAGVAAK	DALGAGVAAK	2	DALGAGVAAK2											168852
Q62351	Q62351;Q8C872	TFR1_MOUSE	Tfrc	Transferrin receptor protein 1	1	ILNIFGVIK	ILNIFGVIK	2	ILNIFGVIK2	22587.9	13234.1						168570													201260
Q62351	Q62351;Q8C872	TFR1_MOUSE	Tfrc	Transferrin receptor protein 1	1	ILNIFGVIKGYEEPDRYVVVGAQR	ILNIFGVIKGYEEPDRYVVVGAQR	4	ILNIFGVIKGYEEPDRYVVVGAQR4	305044	149772	423201
Q62351	Q62351;Q8C872	TFR1_MOUSE	Tfrc	Transferrin receptor protein 1	1	LAQVFSDMISK	LAQVFSDMISK	2	LAQVFSDMISK2								56130.1													353673
Q62351	Q62351;Q8C872	TFR1_MOUSE	Tfrc	Transferrin receptor protein 1	1	LNSIEFADTIK	LNSIEFADTIK	2	LNSIEFADTIK2								41681.6													94754.6
Q62351	Q62351;Q8C872	TFR1_MOUSE	Tfrc	Transferrin receptor protein 1	1	SAFSNLFGGEPLSYTR	SAFSNLFGGEPLSYTR	2	SAFSNLFGGEPLSYTR2	3279470	4325460	3908690				4061990	264628			4334920										1090890
Q62351	Q62351;Q8C872	TFR1_MOUSE	Tfrc	Transferrin receptor protein 1	1	SAFSNLFGGEPLSYTR	SAFSNLFGGEPLSYTR	3	SAFSNLFGGEPLSYTR3		42435.6
Q62351	Q62351;Q8C872	TFR1_MOUSE	Tfrc	Transferrin receptor protein 1	1	SAFSNLFGGEPLSYTRFSLAR	SAFSNLFGGEPLSYTRFSLAR	3	SAFSNLFGGEPLSYTRFSLAR3		26335.5					54021.8
Q62351	Q62351;Q8C872	TFR1_MOUSE	Tfrc	Transferrin receptor protein 1	1	SSVGTGLLLK	SSVGTGLLLK	2	SSVGTGLLLK2																					55313.5
Q62351	Q62351	TFR1_MOUSE	Tfrc	Transferrin receptor protein 1	1	VEYHFLSPYVSPR	VEYHFLSPYVSPR	3	VEYHFLSPYVSPR3																					135702
Q62351	Q62351	TFR1_MOUSE	Tfrc	Transferrin receptor protein 1	1	VPQLNQMVR	VPQLNQMVR	2	VPQLNQMVR2								32632.6													54200.5
Q62351	Q62351	TFR1_MOUSE	Tfrc	Transferrin receptor protein 1	1	VSASPLLYTLMGK	VSASPLLYTLMGK	2	VSASPLLYTLMGK2								149496													270978
Q9ERA6	Q9ERA6;D3YWC8	TFP11_MOUSE	Tfip11	Tuftelin-interacting protein 11	1	SLSHLYR	(UniMod:1)SLSHLYR	2	(UniMod:1)SLSHLYR2	194863	177772	136502				873509
Q9ERA6	Q9ERA6	TFP11_MOUSE	Tfip11	Tuftelin-interacting protein 11	1	DYSAPVNFISAGLK	DYSAPVNFISAGLK	2	DYSAPVNFISAGLK2	51009.5						265383
Q9ERA6	Q9ERA6	TFP11_MOUSE	Tfip11	Tuftelin-interacting protein 11	1	DYSAPVNFISAGLKK	DYSAPVNFISAGLKK	2	DYSAPVNFISAGLKK2	25118.5						115383
Q9ERA6	Q9ERA6	TFP11_MOUSE	Tfip11	Tuftelin-interacting protein 11	1	DYSAPVNFISAGLKK	DYSAPVNFISAGLKK	3	DYSAPVNFISAGLKK3	85211.1	97440.1					526994
Q9ERA6	Q9ERA6;D3YWC8	TFP11_MOUSE	Tfip11	Tuftelin-interacting protein 11	1	EEATYGVWAER	EEATYGVWAER	2	EEATYGVWAER2	16222.8	11883.9
Q9ERA6	Q9ERA6	TFP11_MOUSE	Tfip11	Tuftelin-interacting protein 11	1	ENIAYLTHTER	ENIAYLTHTER	2	ENIAYLTHTER2	28050.8	22211.9	16507.2				78220.3
Q9ERA6	Q9ERA6	TFP11_MOUSE	Tfip11	Tuftelin-interacting protein 11	1	LEPLYSPVR	LEPLYSPVR	2	LEPLYSPVR2					12709.9		107466
Q9ERA6	Q9ERA6;A0A0G2JEN8	TFP11_MOUSE	Tfip11	Tuftelin-interacting protein 11	1	NAQGIINPIEAK	NAQGIINPIEAK	2	NAQGIINPIEAK2	79537	62916	62988.2
Q9ERA6	Q9ERA6	TFP11_MOUSE	Tfip11	Tuftelin-interacting protein 11	1	SFMDFGSWER	SFMDFGSWER	2	SFMDFGSWER2							90114.3
Q9ERA6	Q9ERA6	TFP11_MOUSE	Tfip11	Tuftelin-interacting protein 11	1	YSYKTVEELK	YSYKTVEELK	2	YSYKTVEELK2	6393.2						12955.2
Q9Z1A1;B8JJG7;B8JJG8	Q9Z1A1;B8JJG7;B8JJG8;B8JJG9	B8JJG7_MOUSE;B8JJG8_MOUSE;Q9Z1A1_MOUSE	Tfg	Trk-fused gene (Fragment)	1	AQLGEDIR	AQLGEDIR	2	AQLGEDIR2								215532		267831										150611	95382.8
Q9Z1A1;B8JJG7;B8JJG8	Q9Z1A1;B8JJG7;B8JJG8;B8JJG9	B8JJG7_MOUSE;B8JJG8_MOUSE;Q9Z1A1_MOUSE	Tfg	Trk-fused gene (Fragment)	1	IPIHNEDITYDELVLMMQR	IPIHNEDITYDELVLMMQR	3	IPIHNEDITYDELVLMMQR3					45003.4			353716							116321			96426.2		165492	269555
Q9Z1A1;B8JJG7;B8JJG8	Q9Z1A1;B8JJG7;B8JJG8;B8JJG9	B8JJG7_MOUSE;B8JJG8_MOUSE;Q9Z1A1_MOUSE	Tfg	Trk-fused gene (Fragment)	1	LLSNDEVTIK	LLSNDEVTIK	2	LLSNDEVTIK2				93977.1						477655										480459	438283
Q9Z1A1;B8JJG7;B8JJG8	Q9Z1A1;B8JJG7;B8JJG8;F6QJV5	B8JJG7_MOUSE;B8JJG8_MOUSE;Q9Z1A1_MOUSE	Tfg	Trk-fused gene (Fragment)	1	LTLFVNGQPR	LTLFVNGQPR	2	LTLFVNGQPR2								17923.1
Q9Z1A1;B8JJG7;B8JJG8	Q9Z1A1;B8JJG7;B8JJG8;B8JJG9	B8JJG7_MOUSE;B8JJG8_MOUSE;Q9Z1A1_MOUSE	Tfg	Trk-fused gene (Fragment)	1	RIPIHNEDITYDELVLMMQR	RIPIHNEDITYDELVLMMQR	4	RIPIHNEDITYDELVLMMQR4				19361	32369.7
Q9R210	Q9R210;F6W7D6;Q3UKG7	TFEB_MOUSE	Tfeb	Transcription factor EB	1	IQELEMQAR	IQELEMQAR	2	IQELEMQAR2									163328
Q64092	Q64092;A2AEW1;A2AEW0	TFE3_MOUSE	Tfe3	Transcription factor E3	1	AASDPLLSSVSPAVSK	AASDPLLSSVSPAVSK	2	AASDPLLSSVSPAVSK2				151708	200851	173630	452900
Q64092	Q08874;Q64092;Q9R210;A2AEW1;A0A0N4SV79;A0A5H1ZRM6;A2AEW0;E9PZ28;F6W7D6;Q3UKG7	TFE3_MOUSE	Tfe3	Transcription factor E3	0	ASVDYIR	ASVDYIR	2	ASVDYIR2	27878.2			58499.1	19093.3	26893.9			98952.3
Q64092	Q64092;A2AEW1;A2AEW0	TFE3_MOUSE	Tfe3	Transcription factor E3	1	EVLKVQTHLENPTR	EVLKVQTHLENPTR	3	EVLKVQTHLENPTR3							71547.8
Q64092	Q64092;A2AEW1;A2AEW0	TFE3_MOUSE	Tfe3	Transcription factor E3	1	QQVKQYLSTTLGPK	QQVKQYLSTTLGPK	2	QQVKQYLSTTLGPK2							37216.4
Q64092	Q64092;A2AEW1;A2AEW0	TFE3_MOUSE	Tfe3	Transcription factor E3	1	QYLSTTLGPK	QYLSTTLGPK	2	QYLSTTLGPK2				65932.2	37076.4	16838.6	174704
Q9ERA0	Q9ERA0;A0A2R8VKI7	TFCP2_MOUSE	Tfcp2	Alpha-globin transcription factor CP2	1	ILDIDIPMSVGVIDPR	ILDIDIPMSVGVIDPR	2	ILDIDIPMSVGVIDPR2				54832.9	55868.7	45173.8	46946.7		50768.5
Q9ERA0	Q9ERA0;A0A2R8VKI7	TFCP2_MOUSE	Tfcp2	Alpha-globin transcription factor CP2	1	LFTNFSGADLLK	LFTNFSGADLLK	2	LFTNFSGADLLK2				132224		85093.5
Q8JZM0	Q8JZM0	TFB1M_MOUSE	Tfb1m	Dimethyladenosine transferase 1, mitochondrial	1	VDVGVVHLTPLIEPK	VDVGVVHLTPLIEPK	3	VDVGVVHLTPLIEPK3							129856
P40630	P40630;A0A0R4J1N9;D3Z0F3	TFAM_MOUSE	Tfam	Transcription factor A, mitochondrial	1	ELILLGKPK	ELILLGKPK	2	ELILLGKPK2	128414	77942.5	661309	948193	857405	653375	1342420		2796970
P40630	P40630;A0A0R4J1N9;D3Z0F3	TFAM_MOUSE	Tfam	Transcription factor A, mitochondrial	1	EQLTPSQLMGMEK	EQLTPSQLMGMEK	2	EQLTPSQLMGMEK2				45703	77493.4	66069.8			170246
P40630	P40630;A0A0R4J1N9;D3Z0F3	TFAM_MOUSE	Tfam	Transcription factor A, mitochondrial	1	FSTEQLPK	FSTEQLPK	2	FSTEQLPK2	246506	411059	534025	1136030	1000570	550456	1507550		3537390
P40630	P40630;A0A0R4J1N9;D3Z0F3	TFAM_MOUSE	Tfam	Transcription factor A, mitochondrial	1	FSTEQLPKFK	FSTEQLPKFK	3	FSTEQLPKFK3	100434	132222	121502				1354000
P40630	P40630;A0A0R4J1N9	TFAM_MOUSE	Tfam	Transcription factor A, mitochondrial	1	IRYDNEMK	IRYDNEMK	2	IRYDNEMK2						51099	52935.9
P40630	P40630;A0A0R4J1N9	TFAM_MOUSE	Tfam	Transcription factor A, mitochondrial	1	IRYDNEMKSWEEQMAEVGR	IRYDNEMKSWEEQMAEVGR	3	IRYDNEMKSWEEQMAEVGR3					27918.3				53487.9
P40630	P40630;A0A0R4J1N9;D3Z0F3	TFAM_MOUSE	Tfam	Transcription factor A, mitochondrial	1	KIAALWR	KIAALWR	2	KIAALWR2					49473.6				121234
P40630	P40630;A0A0R4J1N9;D3Z0F3	TFAM_MOUSE	Tfam	Transcription factor A, mitochondrial	1	KPMSSYLR	KPMSSYLR	2	KPMSSYLR2					29916.4	26134.7	54064.5		133858
P40630	P40630;A0A0R4J1N9	TFAM_MOUSE	Tfam	Transcription factor A, mitochondrial	1	LKLVNEAWK	LKLVNEAWK	2	LKLVNEAWK2			603989				321835
P40630	P40630;A0A0R4J1N9	TFAM_MOUSE	Tfam	Transcription factor A, mitochondrial	1	LKLVNEAWKNLSPEEK	LKLVNEAWKNLSPEEK	3	LKLVNEAWKNLSPEEK3		53266.1	94285.8				807734
P40630	P40630;A0A0R4J1N9;D3Z0F3	TFAM_MOUSE	Tfam	Transcription factor A, mitochondrial	1	LSELVRK	LSELVRK	2	LSELVRK2		128051		114874	155465		403500		828626
P40630	P40630;A0A0R4J1N9	TFAM_MOUSE	Tfam	Transcription factor A, mitochondrial	1	LVNEAWK	LVNEAWK	2	LVNEAWK2	224687	338737	593173	784175	655528	477084	1282210		1215060
P40630	P40630;A0A0R4J1N9	TFAM_MOUSE	Tfam	Transcription factor A, mitochondrial	1	LVNEAWKNLSPEEK	LVNEAWKNLSPEEK	2	LVNEAWKNLSPEEK2	75630.8	54255.3					1003890
P40630	P40630;A0A0R4J1N9	TFAM_MOUSE	Tfam	Transcription factor A, mitochondrial	1	LVNEAWKNLSPEEK	LVNEAWKNLSPEEK	3	LVNEAWKNLSPEEK3	221390	290793	208573				2368180		512758
P40630	P40630;A0A0R4J1N9	TFAM_MOUSE	Tfam	Transcription factor A, mitochondrial	1	NLSPEEKQAYIQLAK	NLSPEEKQAYIQLAK	3	NLSPEEKQAYIQLAK3				34302.3	113334				443447
P40630	P40630;A0A0R4J1N9	TFAM_MOUSE	Tfam	Transcription factor A, mitochondrial	1	NLSPEEKQAYIQLAKDDR	NLSPEEKQAYIQLAKDDR	3	NLSPEEKQAYIQLAKDDR3			50283.1	20624.2	38164.4		128735		187704
P40630	P40630;A0A0R4J1N9	TFAM_MOUSE	Tfam	Transcription factor A, mitochondrial	1	NLSPEEKQAYIQLAKDDR	NLSPEEKQAYIQLAKDDR	4	NLSPEEKQAYIQLAKDDR4									154067
P40630	P40630;A0A0R4J1N9	TFAM_MOUSE	Tfam	Transcription factor A, mitochondrial	1	QAYIQLAK	QAYIQLAK	2	QAYIQLAK2	50221.3	136408		281419	106511	293934			478493
P40630	P40630;A0A0R4J1N9	TFAM_MOUSE	Tfam	Transcription factor A, mitochondrial	1	QAYIQLAKDDR	QAYIQLAKDDR	2	QAYIQLAKDDR2	165592	185848					1045450		88640.5
P40630	P40630;A0A0R4J1N9	TFAM_MOUSE	Tfam	Transcription factor A, mitochondrial	1	QAYIQLAKDDR	QAYIQLAKDDR	3	QAYIQLAKDDR3	176299	212028		330340	265282	68129.5	1134000		381680
P40630	P40630;A0A0R4J1N9	TFAM_MOUSE	Tfam	Transcription factor A, mitochondrial	1	QAYIQLAKDDRIR	QAYIQLAKDDRIR	3	QAYIQLAKDDRIR3		66839.3					272344
P40630	P40630;A0A0R4J1N9;D3Z0F3	TFAM_MOUSE	Tfam	Transcription factor A, mitochondrial	1	SAYNIYVSESFQEAK	SAYNIYVSESFQEAK	2	SAYNIYVSESFQEAK2	39693.5	35456.2			9889.25	37841.6	217179		50192.6
P40630	P40630;A0A0R4J1N9;D3Z0F3	TFAM_MOUSE	Tfam	Transcription factor A, mitochondrial	1	SAYNIYVSESFQEAKDDSAQGK	SAYNIYVSESFQEAKDDSAQGK	3	SAYNIYVSESFQEAKDDSAQGK3	235972	440034	166507	1254040	1623020	1209940	482918
P40630	P40630;A0A0R4J1N9;D3Z0F3	TFAM_MOUSE	Tfam	Transcription factor A, mitochondrial	1	SAYNIYVSESFQEAKDDSAQGKLK	SAYNIYVSESFQEAKDDSAQGKLK	3	SAYNIYVSESFQEAKDDSAQGKLK3	200523	224763	174967				1252680		268699
P40630	P40630;A0A0R4J1N9;D3Z0F3	TFAM_MOUSE	Tfam	Transcription factor A, mitochondrial	1	SAYNIYVSESFQEAKDDSAQGKLK	SAYNIYVSESFQEAKDDSAQGKLK	4	SAYNIYVSESFQEAKDDSAQGKLK4	154507	227572	122330				819425
P40630	P40630;A0A0R4J1N9	TFAM_MOUSE	Tfam	Transcription factor A, mitochondrial	1	SWEEQMAEVGR	SWEEQM(UniMod:35)AEVGR	2	SWEEQM(UniMod:35)AEVGR2						84185.4
P40630	P40630;A0A0R4J1N9	TFAM_MOUSE	Tfam	Transcription factor A, mitochondrial	1	SWEEQMAEVGR	SWEEQMAEVGR	2	SWEEQMAEVGR2		52707.3	222411	214925	91497.1	490102		36615.9	211420
P40630	P40630;A0A0R4J1N9	TFAM_MOUSE	Tfam	Transcription factor A, mitochondrial	1	SWEEQMAEVGRSDLIR	SWEEQMAEVGRSDLIR	3	SWEEQMAEVGRSDLIR3	83064.1	75440.2	120564	61180.2	86017.9		1376060
P40630	P40630;A0A0R4J1N9	TFAM_MOUSE	Tfam	Transcription factor A, mitochondrial	1	SWEEQMAEVGRSDLIRR	SWEEQMAEVGRSDLIRR	3	SWEEQMAEVGRSDLIRR3							707477
P40630	P40630;A0A0R4J1N9;D3Z0F3	TFAM_MOUSE	Tfam	Transcription factor A, mitochondrial	1	VYEADFK	VYEADFK	2	VYEADFK2	76707.5	120480		113856		267095			106853
P40630	P40630;A0A0R4J1N9	TFAM_MOUSE	Tfam	Transcription factor A, mitochondrial	1	YDNEMKSWEEQMAEVGR	YDNEMKSWEEQMAEVGR	3	YDNEMKSWEEQMAEVGR3				441427	373145	122483			363159
P40630	P40630;A0A0R4J1N9	TFAM_MOUSE	Tfam	Transcription factor A, mitochondrial	1	YDNEMKSWEEQMAEVGRSDLIR	YDNEMKSWEEQMAEVGRSDLIR	3	YDNEMKSWEEQMAEVGRSDLIR3				48568.3	77951.9		741947		124646
P40630	P40630;A0A0R4J1N9	TFAM_MOUSE	Tfam	Transcription factor A, mitochondrial	1	YDNEMKSWEEQMAEVGRSDLIR	YDNEMKSWEEQMAEVGRSDLIR	4	YDNEMKSWEEQMAEVGRSDLIR4	30998	43286.3		48509.1	148988		575622		162159
P40630	P40630;A0A0R4J1N9;D3Z0F3	TFAM_MOUSE	Tfam	Transcription factor A, mitochondrial	1	YKEQLTPSQLMGMEK	YKEQLTPSQLMGM(UniMod:35)EK	3	YKEQLTPSQLMGM(UniMod:35)EK3				76756.8					435326
P40630	P40630;A0A0R4J1N9;D3Z0F3	TFAM_MOUSE	Tfam	Transcription factor A, mitochondrial	1	YKEQLTPSQLMGMEK	YKEQLTPSQLMGMEK	2	YKEQLTPSQLMGMEK2					174321				761055
P40630	P40630;A0A0R4J1N9;D3Z0F3	TFAM_MOUSE	Tfam	Transcription factor A, mitochondrial	1	YKEQLTPSQLMGMEK	YKEQLTPSQLMGMEK	3	YKEQLTPSQLMGMEK3				607496	756530	700840			2924450
P40630	P40630;A0A0R4J1N9;D3Z0F3	TFAM_MOUSE	Tfam	Transcription factor A, mitochondrial	1	YKEQLTPSQLMGMEKEAR	YKEQLTPSQLMGMEKEAR	4	YKEQLTPSQLMGMEKEAR4									56519.9
Q921I1	Q921I1;F7BAE9;F7CJN9	TRFE_MOUSE	Tf	Serotransferrin	0	ASDTSITWNNLK	ASDTSITWNNLK	2	ASDTSITWNNLK2					155919	113914		957397	1156560	2205270
Q921I1	Q921I1;F7BAE9;F7CJN9	TRFE_MOUSE	Tf	Serotransferrin	0	CAPNNKEEYNGYTGAFR	C(UniMod:4)APNNKEEYNGYTGAFR	3	C(UniMod:4)APNNKEEYNGYTGAFR3			51705.5					55720.8		125973
Q921I1	Q921I1;F7BAE9;F7CJN9	TRFE_MOUSE	Tf	Serotransferrin	0	DFASCHLAQAPNHVVVSR	DFASC(UniMod:4)HLAQAPNHVVVSR	3	DFASC(UniMod:4)HLAQAPNHVVVSR3								67011.8
Q921I1	Q921I1;E9Q2Q7	TRFE_MOUSE	Tf	Serotransferrin	0	DFQLFSSPLGK	DFQLFSSPLGK	2	DFQLFSSPLGK2								90936.4	34995.6
Q921I1	Q921I1;D3YYR8	TRFE_MOUSE	Tf	Serotransferrin	0	DGGGDVAFVK	DGGGDVAFVK	2	DGGGDVAFVK2						39889		161540	71773.5	83165.1
Q921I1	Q921I1;E9Q2Q7	TRFE_MOUSE	Tf	Serotransferrin	0	DLLFKDSAFGLLR	DLLFKDSAFGLLR	2	DLLFKDSAFGLLR2									118324
Q921I1	Q921I1;E9Q2Q7	TRFE_MOUSE	Tf	Serotransferrin	0	DLLFKDSAFGLLR	DLLFKDSAFGLLR	3	DLLFKDSAFGLLR3					48867.2				277233	125159
Q921I1	Q921I1;F7CJN9	TRFE_MOUSE	Tf	Serotransferrin	0	DLLFRDDTK	DLLFRDDTK	2	DLLFRDDTK2								510206		210696
Q921I1	Q921I1;E9Q2Q7	TRFE_MOUSE	Tf	Serotransferrin	0	DSAFGLLR	DSAFGLLR	2	DSAFGLLR2				59263	42382.7	170350		472099	340787	61068.2
Q921I1	Q921I1;D3YYR8;E9Q2Q7	TRFE_MOUSE	Tf	Serotransferrin	0	GTDFQLNQLEGK	GTDFQLNQLEGK	2	GTDFQLNQLEGK2								152220	127966	212345
Q921I1	Q921I1;D3YYR8	TRFE_MOUSE	Tf	Serotransferrin	0	GTDFQLNQLEGKK	GTDFQLNQLEGKK	3	GTDFQLNQLEGKK3										359805
Q921I1	Q921I1	TRFE_MOUSE	Tf	Serotransferrin	1	GYYAVAVVK	GYYAVAVVK	2	GYYAVAVVK2		38725.1		57580	55380.5	121557		138855	465239	2902070	732890
Q921I1	Q921I1;F7BAE9;F7CJN9	TRFE_MOUSE	Tf	Serotransferrin	0	HQTVLDNTEGKNPAEWAK	HQTVLDNTEGKNPAEWAK	3	HQTVLDNTEGKNPAEWAK3					181650	145390		324591	893339	588305
Q921I1	Q921I1	TRFE_MOUSE	Tf	Serotransferrin	1	IPSHAVVAR	IPSHAVVAR	2	IPSHAVVAR2			169552		17469.8	45674.4		272950	202742	536200	323169
Q921I1	Q921I1;D3YYR8;E9Q2Q7	TRFE_MOUSE	Tf	Serotransferrin	0	KGTDFQLNQLEGK	KGTDFQLNQLEGK	3	KGTDFQLNQLEGK3								80614	156852	467785
Q921I1	Q921I1;D3YYR8	TRFE_MOUSE	Tf	Serotransferrin	0	KGTDFQLNQLEGKK	KGTDFQLNQLEGKK	3	KGTDFQLNQLEGKK3									195479	1175960
Q921I1	Q921I1	TRFE_MOUSE	Tf	Serotransferrin	1	KNNGKEDLIWEILK	KNNGKEDLIWEILK	3	KNNGKEDLIWEILK3									366075	264707
Q921I1	Q921I1	TRFE_MOUSE	Tf	Serotransferrin	1	LYLGHNYVTAIR	LYLGHNYVTAIR	2	LYLGHNYVTAIR2								96710.5
Q921I1	Q921I1	TRFE_MOUSE	Tf	Serotransferrin	1	LYLGHNYVTAIR	LYLGHNYVTAIR	3	LYLGHNYVTAIR3				95259.2	165817	130797		565344	626271	1629690
Q921I1	Q921I1	TRFE_MOUSE	Tf	Serotransferrin	1	NNGKEDLIWEILK	NNGKEDLIWEILK	3	NNGKEDLIWEILK3									42611.4
Q921I1	Q921I1;E9Q2Q7	TRFE_MOUSE	Tf	Serotransferrin	0	SKDFQLFSSPLGK	SKDFQLFSSPLGK	2	SKDFQLFSSPLGK2						49678.3			270572
Q921I1	Q921I1;E9Q2Q7	TRFE_MOUSE	Tf	Serotransferrin	0	SKDFQLFSSPLGK	SKDFQLFSSPLGK	3	SKDFQLFSSPLGK3				67391	58393.4	114937		97207.2	493323	586516
Q921I1	Q921I1;E9Q2Q7	TRFE_MOUSE	Tf	Serotransferrin	0	SKDFQLFSSPLGKDLLFK	SKDFQLFSSPLGKDLLFK	3	SKDFQLFSSPLGKDLLFK3									226416
Q921I1	Q921I1;E9Q2Q7	TRFE_MOUSE	Tf	Serotransferrin	0	SKDFQLFSSPLGKDLLFK	SKDFQLFSSPLGKDLLFK	4	SKDFQLFSSPLGKDLLFK4									202692	171041
Q921I1	Q921I1;F7BAE9;F7CJN9	TRFE_MOUSE	Tf	Serotransferrin	0	TAGWNIPMGMLYNR	TAGWNIPMGMLYNR	2	TAGWNIPMGMLYNR2						108472		813283	158487
Q921I1	Q921I1;D3YYR8;E9Q2Q7;E9Q939	TRFE_MOUSE	Tf	Serotransferrin	0	TVLPPDGPR	TVLPPDGPR	2	TVLPPDGPR2		23915.3				19154		400986	241845	707733
Q921I1	Q921I1;D3YYR8;E9Q2Q7;E9Q939	TRFE_MOUSE	Tf	Serotransferrin	0	WCAVSEHENTK	WC(UniMod:4)AVSEHENTK	3	WC(UniMod:4)AVSEHENTK3								70312.5		69977.8
Q921I1	Q921I1	TRFE_MOUSE	Tf	Serotransferrin	1	YLGAEYMQSVGNMR	YLGAEYMQSVGNMR	2	YLGAEYMQSVGNMR2						207013		1358220	340260
Q921I1	Q921I1	TRFE_MOUSE	Tf	Serotransferrin	1	YLGAEYMQSVGNMRK	YLGAEYMQSVGNMRK	3	YLGAEYMQSVGNMRK3									86937.5
Q9D845	Q9D845;B7ZND9;V9GWX9;V9GXL5;V9GXN9	TEX9_MOUSE	Tex9	Testis-expressed protein 9	1	LKYPDAQTANDVAIPDDFSDFSLAK	LKYPDAQTANDVAIPDDFSDFSLAK	3	LKYPDAQTANDVAIPDDFSDFSLAK3							387845
A6X8Z9	A6X8Z9	TEX55_MOUSE	Tex55	Testis-specific expressed protein 55	1	SYYKTLAHIESR	SYYKTLAHIESR	3	SYYKTLAHIESR3							30736.4
A6X8Z9	A6X8Z9	TEX55_MOUSE	Tex55	Testis-specific expressed protein 55	1	TLAHIESR	TLAHIESR	2	TLAHIESR2							21068.1
A6X8Z9	A6X8Z9	TEX55_MOUSE	Tex55	Testis-specific expressed protein 55	1	TLTDTNDYRETGQR	TLTDTNDYRETGQR	3	TLTDTNDYRETGQR3							110221
Q9D5N9	Q9D5N9	Q9D5N9_MOUSE	Tex36	Testis expressed 36	1	FLGYQPNGELAVDPK	FLGYQPNGELAVDPK	2	FLGYQPNGELAVDPK2							381841
Q3TUU5	D3Z1S9;D3Z7L3;Q3TUU5	TEX30_MOUSE	Tex30	Testis-expressed protein 30	1	LAGVFLGGR	LAGVFLGGR	2	LAGVFLGGR2							120867
Q3TUU5	D3Z1S9;D3Z7L3;Q3TUU5	TEX30_MOUSE	Tex30	Testis-expressed protein 30	1	TSGEYKLAGVFLGGR	TSGEYKLAGVFLGGR	3	TSGEYKLAGVFLGGR3							56016.5
E9Q137	E9Q137	TX264_MOUSE	Tex264	Testis-expressed protein 264 homolog	1	LLGPPRELSTPERGEE	LLGPPRELSTPERGEE	3	LLGPPRELSTPERGEE3							330425				437199
E9Q137	E9Q137	TX264_MOUSE	Tex264	Testis-expressed protein 264 homolog	1	QGDFYVPEVK	QGDFYVPEVK	2	QGDFYVPEVK2							315687	157624
E9Q137	E9Q137	TX264_MOUSE	Tex264	Testis-expressed protein 264 homolog	1	QGDFYVPEVKETERK	QGDFYVPEVKETERK	3	QGDFYVPEVKETERK3							23874
Q0VB26	A0A0M3HEP4;Q0VB26	TEX26_MOUSE	Tex26	Testis-expressed protein 26	1	LGFTYSIGDPILNESQYHDEYTWKLR	LGFTYSIGDPILNESQYHDEYTWKLR	4	LGFTYSIGDPILNESQYHDEYTWKLR4							108578
Q9D9U4	Q9D9U4;D3YZ63	TEX22_MOUSE	Tex22	Testis-expressed protein 22	1	TLQWQLAQEQR	TLQWQLAQEQR	2	TLQWQLAQEQR2							593784
Q9D9U4	Q9D9U4	TEX22_MOUSE	Tex22	Testis-expressed protein 22	1	WNISIDER	WNISIDER	2	WNISIDER2							160733
Q497Q3	Q497Q3;Q9R0U9	Q497Q3_MOUSE	Tex21	Testis expressed gene 21	1	AHQTPAQSLPDPSTVR	AHQTPAQSLPDPSTVR	2	AHQTPAQSLPDPSTVR2							606971
Q497Q3	Q497Q3;Q9R0U9	Q497Q3_MOUSE	Tex21	Testis expressed gene 21	1	AHQTPAQSLPDPSTVR	AHQTPAQSLPDPSTVR	3	AHQTPAQSLPDPSTVR3							1074240
Q497Q3	Q497Q3	Q497Q3_MOUSE	Tex21	Testis expressed gene 21	1	AVLKGLSGREQEVSFL	AVLKGLSGREQEVSFL	2	AVLKGLSGREQEVSFL2							1507340
Q497Q3	Q497Q3	Q497Q3_MOUSE	Tex21	Testis expressed gene 21	1	AVLKGLSGREQEVSFL	AVLKGLSGREQEVSFL	3	AVLKGLSGREQEVSFL3							2192400
Q497Q3	A0A1W2P825;Q497Q3;Q9R0U9	Q497Q3_MOUSE	Tex21	Testis expressed gene 21	1	ENVPVACFDPPLEMDPTGNPIIHNKK	ENVPVAC(UniMod:4)FDPPLEMDPTGNPIIHNKK	4	ENVPVAC(UniMod:4)FDPPLEMDPTGNPIIHNKK4							78398.6
Q497Q3	Q497Q3	Q497Q3_MOUSE	Tex21	Testis expressed gene 21	1	GLSGREQEVSFL	GLSGREQEVSFL	2	GLSGREQEVSFL2							241201
Q497Q3	Q497Q3;Q9R0U9	Q497Q3_MOUSE	Tex21	Testis expressed gene 21	1	INVLKDK	INVLKDK	2	INVLKDK2							148203
Q497Q3	Q497Q3;Q9R0U9	Q497Q3_MOUSE	Tex21	Testis expressed gene 21	1	INVLKDKTIER	INVLKDKTIER	2	INVLKDKTIER2							570815
Q497Q3	Q497Q3;Q9R0U9	Q497Q3_MOUSE	Tex21	Testis expressed gene 21	1	INVLKDKTIER	INVLKDKTIER	3	INVLKDKTIER3							1126030
Q497Q3	Q497Q3;Q9R0U9	Q497Q3_MOUSE	Tex21	Testis expressed gene 21	1	LEMLLDIEQNSK	LEMLLDIEQNSK	2	LEMLLDIEQNSK2							630549
Q497Q3	Q497Q3;Q9R0U9	Q497Q3_MOUSE	Tex21	Testis expressed gene 21	1	MEEKIQR	MEEKIQR	2	MEEKIQR2							47746.3
Q6ZPJ0	Q6ZPJ0;B1ATR2	TEX2_MOUSE	Tex2	Testis-expressed protein 2	1	LSEVIYEPFQLLSK	LSEVIYEPFQLLSK	2	LSEVIYEPFQLLSK2	111289	74434.1	124896				134744
Q6ZPJ0	Q6ZPJ0;B1ATR2	TEX2_MOUSE	Tex2	Testis-expressed protein 2	1	RLSEVIYEPFQLLSK	RLSEVIYEPFQLLSK	3	RLSEVIYEPFQLLSK3							10359.2
Q7M6U3	Q7M6U3;Q5ND21	TEX14_MOUSE	Tex14	Inactive serine/threonine-protein kinase TEX14	1	AHSSLDEDLER	AHSSLDEDLER	2	AHSSLDEDLER2							67420.6
Q7M6U3	Q7M6U3;Q5ND21	TEX14_MOUSE	Tex14	Inactive serine/threonine-protein kinase TEX14	1	AKSLESLLASSK	AKSLESLLASSK	2	AKSLESLLASSK2							1641120
Q7M6U3	Q7M6U3	TEX14_MOUSE	Tex14	Inactive serine/threonine-protein kinase TEX14	1	AVSGQLLLPPWNPQSSAPFESK	AVSGQLLLPPWNPQSSAPFESK	3	AVSGQLLLPPWNPQSSAPFESK3							94747
Q7M6U3	Q7M6U3;Q5ND21	TEX14_MOUSE	Tex14	Inactive serine/threonine-protein kinase TEX14	1	EIQDLEDTER	EIQDLEDTER	2	EIQDLEDTER2							69874
Q7M6U3	Q7M6U3;Q5ND21	TEX14_MOUSE	Tex14	Inactive serine/threonine-protein kinase TEX14	1	FLQSPEENTALLDPTKGSTR	FLQSPEENTALLDPTKGSTR	3	FLQSPEENTALLDPTKGSTR3							6861270
Q7M6U3	Q7M6U3	TEX14_MOUSE	Tex14	Inactive serine/threonine-protein kinase TEX14	1	FQDSFAQRQGYVEENFQIR	FQDSFAQRQGYVEENFQIR	3	FQDSFAQRQGYVEENFQIR3							55377.8
Q7M6U3	Q7M6U3	TEX14_MOUSE	Tex14	Inactive serine/threonine-protein kinase TEX14	1	FYSTSSPIGDDFERFQDSFAQR	FYSTSSPIGDDFERFQDSFAQR	3	FYSTSSPIGDDFERFQDSFAQR3							20989.1
Q7M6U3	Q7M6U3;Q5ND21	TEX14_MOUSE	Tex14	Inactive serine/threonine-protein kinase TEX14	1	HLEEQETNSSKDSSFLSSR	HLEEQETNSSKDSSFLSSR	3	HLEEQETNSSKDSSFLSSR3							22683.3
Q7M6U3	Q7M6U3;Q5ND20	TEX14_MOUSE	Tex14	Inactive serine/threonine-protein kinase TEX14	1	LGWSEPSR	LGWSEPSR	2	LGWSEPSR2							3474080
Q7M6U3	Q7M6U3	TEX14_MOUSE	Tex14	Inactive serine/threonine-protein kinase TEX14	1	NTSLTDIQDLSSITYDQDGYFKETSYKTPK	NTSLTDIQDLSSITYDQDGYFKETSYKTPK	4	NTSLTDIQDLSSITYDQDGYFKETSYKTPK4							783645
Q7M6U3	Q7M6U3	TEX14_MOUSE	Tex14	Inactive serine/threonine-protein kinase TEX14	1	QGYVEENFQIR	QGYVEENFQIR	2	QGYVEENFQIR2							224800
Q7M6U3	Q7M6U3	TEX14_MOUSE	Tex14	Inactive serine/threonine-protein kinase TEX14	1	QSTGEQLPSTQEAR	QSTGEQLPSTQEAR	2	QSTGEQLPSTQEAR2							87362.2
Q7M6U3	Q7M6U3;Q5ND21	TEX14_MOUSE	Tex14	Inactive serine/threonine-protein kinase TEX14	1	SLESLLASSK	SLESLLASSK	2	SLESLLASSK2							1633320
Q7M6U3	Q7M6U3	TEX14_MOUSE	Tex14	Inactive serine/threonine-protein kinase TEX14	1	SMASVSSEIYATK	SMASVSSEIYATK	2	SMASVSSEIYATK2							692854
Q7M6U3	Q7M6U3;Q5ND21	TEX14_MOUSE	Tex14	Inactive serine/threonine-protein kinase TEX14	1	TLSAKFTTVR	TLSAKFTTVR	2	TLSAKFTTVR2							147451
Q7M6U3	Q7M6U3	TEX14_MOUSE	Tex14	Inactive serine/threonine-protein kinase TEX14	1	YILKNDLK	YILKNDLK	2	YILKNDLK2							28409.9
A0A0G2JGA3	A0A0G2JGA3	A0A0G2JGA3_MOUSE	Tex13d	TEX13 family member D	1	SYTYTTEGPLVTQR	SYTYTTEGPLVTQR	2	SYTYTTEGPLVTQR2							20300
Q9CR81	Q9CR81	TEX12_MOUSE	Tex12	Testis-expressed protein 12	1	ARELEPQVSDSPQVSSLGK	ARELEPQVSDSPQVSSLGK	3	ARELEPQVSDSPQVSSLGK3							48872.8
Q9CR81	Q9CR81	TEX12_MOUSE	Tex12	Testis-expressed protein 12	1	ELEPQVSDSPQVSSLGK	ELEPQVSDSPQVSSLGK	2	ELEPQVSDSPQVSSLGK2							135232
Q9CR81	Q9CR81	TEX12_MOUSE	Tex12	Testis-expressed protein 12	1	FTVITNTLHK	FTVITNTLHK	2	FTVITNTLHK2							25318.2
Q9JMI7	Q9JMI7;Q076U5	TX101_MOUSE	Tex101	Testis-expressed protein 101	1	ADGTRTVVLASK	ADGTRTVVLASK	2	ADGTRTVVLASK2							4175650
Q9JMI7	Q9JMI7;Q076U5	TX101_MOUSE	Tex101	Testis-expressed protein 101	1	ADGTRTVVLASK	ADGTRTVVLASK	3	ADGTRTVVLASK3							829401
Q9JMI7	Q9JMI7;Q076U5	TX101_MOUSE	Tex101	Testis-expressed protein 101	1	AEQCNPGELCQETVLLIKADGTR	AEQC(UniMod:4)NPGELC(UniMod:4)QETVLLIKADGTR	3	AEQC(UniMod:4)NPGELC(UniMod:4)QETVLLIKADGTR3							218069
Q9JMI7	Q9JMI7	TX101_MOUSE	Tex101	Testis-expressed protein 101	1	ETCSYQSFLQPR	ETC(UniMod:4)SYQSFLQPR	2	ETC(UniMod:4)SYQSFLQPR2			18868.4				1057940
Q9JMI7	Q9JMI7;Q076U5	TX101_MOUSE	Tex101	Testis-expressed protein 101	1	LEFSGGGMDATVQVK	LEFSGGGM(UniMod:35)DATVQVK	2	LEFSGGGM(UniMod:35)DATVQVK2							1561630
Q9JMI7	Q9JMI7;Q076U5	TX101_MOUSE	Tex101	Testis-expressed protein 101	1	LEFSGGGMDATVQVK	LEFSGGGMDATVQVK	2	LEFSGGGMDATVQVK2							2126980
Q9JMI7	Q9JMI7	TX101_MOUSE	Tex101	Testis-expressed protein 101	1	LMAMIDSVGPMTVK	LM(UniMod:35)AMIDSVGPMTVK	2	LM(UniMod:35)AMIDSVGPMTVK2							177989
Q9JMI7	Q9JMI7	TX101_MOUSE	Tex101	Testis-expressed protein 101	1	LMAMIDSVGPMTVK	LMAMIDSVGPMTVK	2	LMAMIDSVGPMTVK2							5852110
Q3URQ0	Q3URQ0	TEX10_MOUSE	Tex10	Testis-expressed protein 10	1	LENATATNFKTK	LENATATNFKTK	2	LENATATNFKTK2							32825.3
Q9WTJ6	Q9WTJ6;Q9D571	MTL5_MOUSE	Tesmin	Tesmin	1	MEDALLGAMTGPEDELGAELFGSER	(UniMod:1)MEDALLGAMTGPEDELGAELFGSER	3	(UniMod:1)MEDALLGAMTGPEDELGAELFGSER3							31192.8
Q9WTJ6	Q9WTJ6;Q9D571	MTL5_MOUSE	Tesmin	Tesmin	1	ALHLLPQYDDQSSFPQSELPKPMTTLVGR	ALHLLPQYDDQSSFPQSELPKPMTTLVGR	4	ALHLLPQYDDQSSFPQSELPKPMTTLVGR4							91416.7
Q9WTJ6	Q9WTJ6;Q9D571	MTL5_MOUSE	Tesmin	Tesmin	1	GPALLPLSAGVR	GPALLPLSAGVR	2	GPALLPLSAGVR2							1099760
Q9WTJ6	Q9WTJ6;Q9D571	MTL5_MOUSE	Tesmin	Tesmin	1	GPALLPLSAGVRVIPVEIK	GPALLPLSAGVRVIPVEIK	3	GPALLPLSAGVRVIPVEIK3							56476
O70146	O70146	TESK1_MOUSE	Tesk1	Dual specificity testis-specific protein kinase 1	1	SRSDLFLPPSPESPPSWGDNLTR	SRSDLFLPPSPESPPSWGDNLTR	3	SRSDLFLPPSPESPPSWGDNLTR3	80448.4	45105.2					485563
O70146	O70146	TESK1_MOUSE	Tesk1	Dual specificity testis-specific protein kinase 1	1	TEDFGLDVPAFR	TEDFGLDVPAFR	2	TEDFGLDVPAFR2							28555.8
O70146	O70146	TESK1_MOUSE	Tesk1	Dual specificity testis-specific protein kinase 1	1	VNPFSLR	VNPFSLR	2	VNPFSLR2	91663.2	88072.9	82397.7				449919
Q9JKL5	Q9JKL5;D0EM46	CHP3_MOUSE	Tesc	Calcineurin B homologous protein 3	1	ELEGKTGFSSDQIEQLHRR	ELEGKTGFSSDQIEQLHRR	4	ELEGKTGFSSDQIEQLHRR4		6267.69
Q3ULB1;Q921W7	B1AXB9;Q3ULB1;Q921W7	Q3ULB1_MOUSE;Q921W7_MOUSE	Tes	Testin	0	CKENCEGFELHFWR	C(UniMod:4)KENC(UniMod:4)EGFELHFWR	4	C(UniMod:4)KENC(UniMod:4)EGFELHFWR4							50545.8
Q3ULB1;Q921W7	P47226;Q3ULB1;Q921W7;D6RH72	Q3ULB1_MOUSE;Q921W7_MOUSE	Tes	Testin	1	EKQPVAGSEGAQYR	EKQPVAGSEGAQYR	2	EKQPVAGSEGAQYR2							318608		39676.9
Q3ULB1;Q921W7	B1AXB9;Q3ULB1;Q921W7	Q3ULB1_MOUSE;Q921W7_MOUSE	Tes	Testin	0	ENCEGFELHFWR	ENC(UniMod:4)EGFELHFWR	3	ENC(UniMod:4)EGFELHFWR3							109980
Q3ULB1;Q921W7	P47226;Q3ULB1;Q921W7;D6RH72	Q3ULB1_MOUSE;Q921W7_MOUSE	Tes	Testin	1	KNVSINTVTYEWAPPVQNQALAR	KNVSINTVTYEWAPPVQNQALAR	3	KNVSINTVTYEWAPPVQNQALAR3							840079
Q3ULB1;Q921W7	P47226;Q3ULB1;Q921W7	Q3ULB1_MOUSE;Q921W7_MOUSE	Tes	Testin	1	LFEDTKYTTLIAK	LFEDTKYTTLIAK	3	LFEDTKYTTLIAK3							32546.5		12185.2
Q3ULB1;Q921W7	P47226;Q3ULB1;Q921W7;D6RH72	Q3ULB1_MOUSE;Q921W7_MOUSE	Tes	Testin	1	NVMILTNPVAAK	NVMILTNPVAAK	2	NVMILTNPVAAK2									42771.5
Q3ULB1;Q921W7	P47226;Q3ULB1;Q921W7;D6RH72	Q3ULB1_MOUSE;Q921W7_MOUSE	Tes	Testin	1	NVSINTVTYEWAPPVQNQALAR	NVSINTVTYEWAPPVQNQALAR	3	NVSINTVTYEWAPPVQNQALAR3							1217000		94558.1
Q91VL8	Q91VL8	TE2IP_MOUSE	Terf2ip	Telomeric repeat-binding factor 2-interacting protein 1	1	AEAMDLGKDPNGPTHSSTLFVR	(UniMod:1)AEAMDLGKDPNGPTHSSTLFVR	3	(UniMod:1)AEAMDLGKDPNGPTHSSTLFVR3	74597.8	82403.3		80565.9	37167.6		530460
Q91VL8	Q91VL8	TE2IP_MOUSE	Terf2ip	Telomeric repeat-binding factor 2-interacting protein 1	1	FGAQNVAR	FGAQNVAR	2	FGAQNVAR2					40316.9		173763		37891.9
Q91VL8	Q91VL8	TE2IP_MOUSE	Terf2ip	Telomeric repeat-binding factor 2-interacting protein 1	1	FNLDLSTVTQALLK	FNLDLSTVTQALLK	2	FNLDLSTVTQALLK2				166615	93421.8	42303.6			20246.9
Q91VL8	Q91VL8	TE2IP_MOUSE	Terf2ip	Telomeric repeat-binding factor 2-interacting protein 1	1	SPSSVTGNALWK	SPSSVTGNALWK	2	SPSSVTGNALWK2				29670.6	38896.9
Q91VL8	Q91VL8	TE2IP_MOUSE	Terf2ip	Telomeric repeat-binding factor 2-interacting protein 1	1	YLLGNAPVSPSSQK	YLLGNAPVSPSSQK	2	YLLGNAPVSPSSQK2				89715.5	66456.8	17348.5
O35144	O35144;D3YZ08;E9QM06	TERF2_MOUSE	Terf2	Telomeric repeat-binding factor 2	1	AAFKALSTAQDSEAAFAKLDQK	AAFKALSTAQDSEAAFAKLDQK	3	AAFKALSTAQDSEAAFAKLDQK3							22848.5
O35144	O35144;D3YZ08;E9QM06	TERF2_MOUSE	Terf2	Telomeric repeat-binding factor 2	1	ALSTAQDSEAAFAK	ALSTAQDSEAAFAK	2	ALSTAQDSEAAFAK2	23309.3	33943.6					60880.6
O35144	O35144;D3YZ08;E9QM06	TERF2_MOUSE	Terf2	Telomeric repeat-binding factor 2	1	ALSTAQDSEAAFAKLDQK	ALSTAQDSEAAFAKLDQK	3	ALSTAQDSEAAFAKLDQK3	131804
O35144	O35144;D3YZ08;E9QM06;F6VIR4	TERF2_MOUSE	Terf2	Telomeric repeat-binding factor 2	1	LRTDLLNIIR	LRTDLLNIIR	3	LRTDLLNIIR3	5293.01	12957.8
O35144	O35144;D3YZ08;E9QM06	TERF2_MOUSE	Terf2	Telomeric repeat-binding factor 2	1	SYPFVNR	SYPFVNR	2	SYPFVNR2	22765.7	11275.4					25308.5
O35144	O35144;D3YZ08;E9QM06;F6VIR4	TERF2_MOUSE	Terf2	Telomeric repeat-binding factor 2	1	TDLLNIIR	TDLLNIIR	2	TDLLNIIR2	19660.6	19775.3		9375.67			126989
P70371	P70371;Q3V252	TERF1_MOUSE	Terf1	Telomeric repeat-binding factor 1	1	AETVSSAAR	(UniMod:1)AETVSSAAR	2	(UniMod:1)AETVSSAAR2							419835
P70371	P70371;Q3V252	TERF1_MOUSE	Terf1	Telomeric repeat-binding factor 1	1	QTWLWEEDR	QTWLWEEDR	2	QTWLWEEDR2							161305
D3YVP2	D3YVP2	D3YVP2_MOUSE	Tenm4	Teneurin transmembrane protein 4 (Fragment)	1	MEPDHSALSAAR	(UniMod:1)MEPDHSALSAAR	2	(UniMod:1)MEPDHSALSAAR2	102904
Q3UHK6	Q3UHK6	TEN4_MOUSE	Tenm4	Teneurin-4	1	AALVGIYGR	AALVGIYGR	2	AALVGIYGR2	295596	186965
Q3UHK6	Q3UHK6	TEN4_MOUSE	Tenm4	Teneurin-4	1	ANSNLTLTDTEHENTETDHPSSLQNHPR	ANSNLTLTDTEHENTETDHPSSLQNHPR	4	ANSNLTLTDTEHENTETDHPSSLQNHPR4	175205	318373
D3YVP2	D3YVP2;F6UP10	D3YVP2_MOUSE	Tenm4	Teneurin transmembrane protein 4 (Fragment)	1	AQFVDVEER	AQFVDVEER	2	AQFVDVEER2		38777.4
D3YVP2	D3YVP2;F6UP10	D3YVP2_MOUSE	Tenm4	Teneurin transmembrane protein 4 (Fragment)	1	AQFVDVEEREPEAMDVK	AQFVDVEEREPEAMDVK	3	AQFVDVEEREPEAMDVK3	8761.69	6078.58
Q3UHK6	Q3UHK6	TEN4_MOUSE	Tenm4	Teneurin-4	1	ELGLGEMTPPHGTLYR	ELGLGEMTPPHGTLYR	3	ELGLGEMTPPHGTLYR3	83685.6	48383.9					22371.6
Q3UHK6	Q3UHK6	TEN4_MOUSE	Tenm4	Teneurin-4	1	NLGKQPFLGTLQDNLIEMDILSASR	NLGKQPFLGTLQDNLIEMDILSASR	3	NLGKQPFLGTLQDNLIEMDILSASR3	72268.6	27604.1
Q3UHK6	Q3UHK6;D3YVP2;F6UP10	TEN4_MOUSE	Tenm4	Teneurin-4	1	SYSSSETLKAYDQDAR	SYSSSETLKAYDQDAR	2	SYSSSETLKAYDQDAR2	9484.8	9563.25
Q3UHK6	Q3UHK6	TEN4_MOUSE	Tenm4	Teneurin-4	1	TGTNFTLR	TGTNFTLR	2	TGTNFTLR2	387920	423890
Q3UHK6	Q3UHK6	TEN4_MOUSE	Tenm4	Teneurin-4	1	YSYDLNGNLHLLSPGNSAR	YSYDLNGNLHLLSPGNSAR	3	YSYDLNGNLHLLSPGNSAR3	216282	185168
Q9WTS6	Q9WTS6;B7ZNJ5;G3X907;D3YW49	TEN3_MOUSE	Tenm3	Teneurin-3	1	AIQEVPPGIFWR	AIQEVPPGIFWR	2	AIQEVPPGIFWR2	65532.9	59659.2
Q9WTS6	Q9WTS6;B7ZNJ5;G3X907	TEN3_MOUSE	Tenm3	Teneurin-3	1	DLTKNAEVVAGTGEQCLPFDEAR	DLTKNAEVVAGTGEQC(UniMod:4)LPFDEAR	3	DLTKNAEVVAGTGEQC(UniMod:4)LPFDEAR3	5915.78
Q9WTS6	Q9WTS6;B7ZNJ5;G3X907	TEN3_MOUSE	Tenm3	Teneurin-3	1	NLLSVDFDR	NLLSVDFDR	2	NLLSVDFDR2	26482	25460.6
Q9WTS6	Q9WTS6;B7ZNJ5;G3X907;D3YW49	TEN3_MOUSE	Tenm3	Teneurin-3	1	NLVESERAGRQAR	NLVESERAGRQAR	3	NLVESERAGRQAR3	38776.1
Q9WTS5	Q9WTS5;A0A0A0MQ92;A0A0A0MQB7	TEN2_MOUSE	Tenm2	Teneurin-2	1	AGHWFATTTPIIGK	AGHWFATTTPIIGK	3	AGHWFATTTPIIGK3	44548.5	33288.5
Q9WTS5	Q9WTS5;A0A0A0MQ92;A0A0A0MQB7	TEN2_MOUSE	Tenm2	Teneurin-2	1	ALGTAWAKEQQK	ALGTAWAKEQQK	2	ALGTAWAKEQQK2	24532.1	11950.5
Q9WTS5	Q9WTS5;A0A0A0MQ92;A0A0A0MQB7	TEN2_MOUSE	Tenm2	Teneurin-2	1	IGAADGDLVTLGTTIGRK	IGAADGDLVTLGTTIGRK	3	IGAADGDLVTLGTTIGRK3	39319.3	28262.3
Q9WTS5	Q9WTS5;A0A0A0MQ92;A0A0A0MQB7	TEN2_MOUSE	Tenm2	Teneurin-2	1	LWTEGEKQQLLSTGR	LWTEGEKQQLLSTGR	3	LWTEGEKQQLLSTGR3	54972.7	61137.2
Q9WTS5	Q9WTS5;A0A0A0MQ92;A0A0A0MQB7	TEN2_MOUSE	Tenm2	Teneurin-2	1	SLSGAKDLAGNSEVVAGTGEQCLPFDEAR	SLSGAKDLAGNSEVVAGTGEQC(UniMod:4)LPFDEAR	3	SLSGAKDLAGNSEVVAGTGEQC(UniMod:4)LPFDEAR3	57259.8	35024.3
Q9WTS5	Q9WTS5;A0A0A0MQ92;A0A0A0MQB7	TEN2_MOUSE	Tenm2	Teneurin-2	1	VTDLVHRESDEFSR	VTDLVHRESDEFSR	3	VTDLVHRESDEFSR3	22474.2	17695
Q9WTS5	Q9WTS5;A0A0A0MQ92;A0A0A0MQB7	TEN2_MOUSE	Tenm2	Teneurin-2	1	VTQEVPPGVFWR	VTQEVPPGVFWR	2	VTQEVPPGVFWR2		137843
Q9WTS5	Q9WTS5;A0A0A0MQ92;A0A0A0MQB7	TEN2_MOUSE	Tenm2	Teneurin-2	1	YSYDLNGNLHLLNPGNSAR	YSYDLNGNLHLLNPGNSAR	3	YSYDLNGNLHLLNPGNSAR3	467789	407616
Q9WTS4	Q9WTS4	TEN1_MOUSE	Tenm1	Teneurin-1	1	IFPSGNSVSILELR	IFPSGNSVSILELR	2	IFPSGNSVSILELR2	154219	187098
Q9WTS4	Q9WTS4;A2ANL9	TEN1_MOUSE	Tenm1	Teneurin-1	1	LFAPVALASGPDGSVYVGDFNFVRR	LFAPVALASGPDGSVYVGDFNFVRR	3	LFAPVALASGPDGSVYVGDFNFVRR3	29026.2
Q9WTS4	Q9WTS4;A2ANL9	TEN1_MOUSE	Tenm1	Teneurin-1	1	MKAPSSLAVSPDGTLYVADLGNVR	MKAPSSLAVSPDGTLYVADLGNVR	3	MKAPSSLAVSPDGTLYVADLGNVR3	137604	164967
Q9D4K7	Q9D4K7	TEKL1_MOUSE	Tektl1	Tektin-like protein 1	1	AAYMEPWR	AAYMEPWR	2	AAYMEPWR2							543336
Q9D4K7	Q9D4K7	TEKL1_MOUSE	Tektl1	Tektin-like protein 1	1	AAYMEPWRFR	AAYMEPWRFR	3	AAYMEPWRFR3							336814
Q9D4K7	Q9D4K7	TEKL1_MOUSE	Tektl1	Tektin-like protein 1	1	AQQTAEVVHAHAR	AQQTAEVVHAHAR	2	AQQTAEVVHAHAR2							273149
Q9D4K7	Q9D4K7	TEKL1_MOUSE	Tektl1	Tektin-like protein 1	1	AQQTAEVVHAHAR	AQQTAEVVHAHAR	3	AQQTAEVVHAHAR3							75086.7
Q9D4K7	Q9D4K7	TEKL1_MOUSE	Tektl1	Tektin-like protein 1	1	CGQEAVTMWQPK	C(UniMod:4)GQEAVTMWQPK	2	C(UniMod:4)GQEAVTMWQPK2							66634
Q9D4K7	Q9D4K7	TEKL1_MOUSE	Tektl1	Tektin-like protein 1	1	CGQEAVTMWQPKDSVLDPNVAHHLGR	C(UniMod:4)GQEAVTMWQPKDSVLDPNVAHHLGR	4	C(UniMod:4)GQEAVTMWQPKDSVLDPNVAHHLGR4							258511
Q9D4K7	Q9D4K7	TEKL1_MOUSE	Tektl1	Tektin-like protein 1	1	DSVLDPNVAHHLGR	DSVLDPNVAHHLGR	2	DSVLDPNVAHHLGR2							670299
Q9D4K7	Q9D4K7	TEKL1_MOUSE	Tektl1	Tektin-like protein 1	1	DSVLDPNVAHHLGR	DSVLDPNVAHHLGR	3	DSVLDPNVAHHLGR3							3101520
Q9D4K7	Q9D4K7	TEKL1_MOUSE	Tektl1	Tektin-like protein 1	1	GLLINQQSVK	GLLINQQSVK	2	GLLINQQSVK2							119673
Q9D4K7	Q9D4K7	TEKL1_MOUSE	Tektl1	Tektin-like protein 1	1	HVGTQLPEATR	HVGTQLPEATR	2	HVGTQLPEATR2							81468
Q9D4K7	Q9D4K7	TEKL1_MOUSE	Tektl1	Tektin-like protein 1	1	IGHDVDYDVVR	IGHDVDYDVVR	2	IGHDVDYDVVR2							620359
Q9D4K7	Q9D4K7	TEKL1_MOUSE	Tektl1	Tektin-like protein 1	1	IGHDVDYDVVR	IGHDVDYDVVR	3	IGHDVDYDVVR3							1542250
Q9D4K7	Q9D4K7	TEKL1_MOUSE	Tektl1	Tektin-like protein 1	1	KAHLLTDR	KAHLLTDR	2	KAHLLTDR2							118807
Q9D4K7	Q9D4K7	TEKL1_MOUSE	Tektl1	Tektin-like protein 1	1	KGLLINQQSVK	KGLLINQQSVK	3	KGLLINQQSVK3							168290
Q9D4K7	Q9D4K7	TEKL1_MOUSE	Tektl1	Tektin-like protein 1	1	KIGHDVDYDVVR	KIGHDVDYDVVR	2	KIGHDVDYDVVR2							517516
Q9D4K7	Q9D4K7	TEKL1_MOUSE	Tektl1	Tektin-like protein 1	1	KIGHDVDYDVVR	KIGHDVDYDVVR	3	KIGHDVDYDVVR3							728832
Q9D4K7	Q9D4K7	TEKL1_MOUSE	Tektl1	Tektin-like protein 1	1	KIGHDVDYDVVRLR	KIGHDVDYDVVRLR	4	KIGHDVDYDVVRLR4							266895
Q9D4K7	Q9D4K7	TEKL1_MOUSE	Tektl1	Tektin-like protein 1	1	LAQGTDLLTRHNLHMEK	LAQGTDLLTRHNLHMEK	3	LAQGTDLLTRHNLHMEK3							203447
Q9D4K7	Q9D4K7	TEKL1_MOUSE	Tektl1	Tektin-like protein 1	1	LVNDWDPPTPAR	LVNDWDPPTPAR	2	LVNDWDPPTPAR2							354551
Q9D4K7	Q9D4K7	TEKL1_MOUSE	Tektl1	Tektin-like protein 1	1	MKPPAWYAR	MKPPAWYAR	2	MKPPAWYAR2							170154
Q9D4K7	Q9D4K7	TEKL1_MOUSE	Tektl1	Tektin-like protein 1	1	PVLLPSTDPGQDSR	PVLLPSTDPGQDSR	2	PVLLPSTDPGQDSR2			52662.4				18059000
Q9D4K7	Q9D4K7	TEKL1_MOUSE	Tektl1	Tektin-like protein 1	1	PVLLPSTDPGQDSRVGAPEWR	PVLLPSTDPGQDSRVGAPEWR	3	PVLLPSTDPGQDSRVGAPEWR3							16752100
Q9D4K7	Q9D4K7	TEKL1_MOUSE	Tektl1	Tektin-like protein 1	1	VGAPEWR	VGAPEWR	2	VGAPEWR2							3802290
A6H6Q4	A6H6Q4	TKTI1_MOUSE	Tektip1	Tektin bundle-interacting protein 1	1	DAAGQVWFTGLTNSEPGDAWYKLPR	DAAGQVWFTGLTNSEPGDAWYKLPR	3	DAAGQVWFTGLTNSEPGDAWYKLPR3							2466890
A6H6Q4	A6H6Q4	TKTI1_MOUSE	Tektip1	Tektin bundle-interacting protein 1	1	EATRPSVPSGTLELYFPDHLYR	EATRPSVPSGTLELYFPDHLYR	3	EATRPSVPSGTLELYFPDHLYR3							276305
A6H6Q4	A6H6Q4	TKTI1_MOUSE	Tektip1	Tektin bundle-interacting protein 1	1	FTAQDFR	FTAQDFR	2	FTAQDFR2							527346
A6H6Q4	A6H6Q4	TKTI1_MOUSE	Tektip1	Tektin bundle-interacting protein 1	1	GKEFVVTR	GKEFVVTR	2	GKEFVVTR2							66367
A6H6Q4	A6H6Q4	TKTI1_MOUSE	Tektip1	Tektin bundle-interacting protein 1	1	NDYVSLEGPR	NDYVSLEGPR	2	NDYVSLEGPR2							25232
A6H6Q4	A6H6Q4	TKTI1_MOUSE	Tektip1	Tektin bundle-interacting protein 1	1	SDYVPLLSLPQRPR	SDYVPLLSLPQRPR	3	SDYVPLLSLPQRPR3							212780
G5E8A8	G5E8A8	TEKT5_MOUSE	Tekt5	Tektin-5	1	DWDRSNDLQIR	DWDRSNDLQIR	2	DWDRSNDLQIR2							673347
G5E8A8	G5E8A8	TEKT5_MOUSE	Tekt5	Tektin-5	1	DWDRSNDLQIR	DWDRSNDLQIR	3	DWDRSNDLQIR3							1065520
G5E8A8	G5E8A8	TEKT5_MOUSE	Tekt5	Tektin-5	1	FDGTVSIPETWAK	FDGTVSIPETWAK	2	FDGTVSIPETWAK2							255612
G5E8A8	G5E8A8	TEKT5_MOUSE	Tekt5	Tektin-5	1	IGIDLVHDNVEKNLIR	IGIDLVHDNVEKNLIR	3	IGIDLVHDNVEKNLIR3							382776
G5E8A8	G5E8A8	TEKT5_MOUSE	Tekt5	Tektin-5	1	IGIDLVHDNVEKNLIR	IGIDLVHDNVEKNLIR	4	IGIDLVHDNVEKNLIR4							721433
G5E8A8	G5E8A8	TEKT5_MOUSE	Tekt5	Tektin-5	1	LSDLGFWK	LSDLGFWK	2	LSDLGFWK2							274373
G5E8A8	G5E8A8	TEKT5_MOUSE	Tekt5	Tektin-5	1	LTGYTCSAIGSGPYANHAPR	LTGYTC(UniMod:4)SAIGSGPYANHAPR	3	LTGYTC(UniMod:4)SAIGSGPYANHAPR3							806928
G5E8A8	G5E8A8	TEKT5_MOUSE	Tekt5	Tektin-5	1	LVNEVFTIDDTLQTLKLR	LVNEVFTIDDTLQTLKLR	3	LVNEVFTIDDTLQTLKLR3							118338
G5E8A8	G5E8A8	TEKT5_MOUSE	Tekt5	Tektin-5	1	RIGIDLVHDNVEKNLIR	RIGIDLVHDNVEKNLIR	4	RIGIDLVHDNVEKNLIR4							52043
G5E8A8	G5E8A8	TEKT5_MOUSE	Tekt5	Tektin-5	1	SNDLQIR	SNDLQIR	2	SNDLQIR2							212859
G5E8A8	G5E8A8	TEKT5_MOUSE	Tekt5	Tektin-5	1	STSDSISFFHGVEKFDGTVSIPETWAK	STSDSISFFHGVEKFDGTVSIPETWAK	3	STSDSISFFHGVEKFDGTVSIPETWAK3							452926
G5E8A8	G5E8A8	TEKT5_MOUSE	Tekt5	Tektin-5	1	STSDSISFFHGVEKFDGTVSIPETWAK	STSDSISFFHGVEKFDGTVSIPETWAK	4	STSDSISFFHGVEKFDGTVSIPETWAK4							501056			366448	311347
G5E8A8	G5E8A8	TEKT5_MOUSE	Tekt5	Tektin-5	1	YLNAWRPSVFHK	YLNAWRPSVFHK	3	YLNAWRPSVFHK3							666343
G5E8A8	G5E8A8	TEKT5_MOUSE	Tekt5	Tektin-5	1	YTPRDWDR	YTPRDWDR	2	YTPRDWDR2							105798
Q149S1	Q149S1;A0A3Q4EH78;A0AAA9WUV8;A0AAA9WW16;A0AAA9WW21	TEKT4_MOUSE	Tekt4	Tektin-4	1	DEWFQNSYAR	DEWFQNSYAR	2	DEWFQNSYAR2							422130
Q149S1	Q149S1;A0A3Q4EH78;A0AAA9WUV8;A0AAA9WW16;A0AAA9WW21	TEKT4_MOUSE	Tekt4	Tektin-4	1	EIDELSSETDLMMAQKLR	EIDELSSETDLMMAQKLR	3	EIDELSSETDLMMAQKLR3							201128
Q149S1	Q149S1;A0A3Q4EH78;A0AAA9WUT0;A0AAA9WW21	TEKT4_MOUSE	Tekt4	Tektin-4	1	FEESASTPETWAK	FEESASTPETWAK	2	FEESASTPETWAK2							26219.5
Q149S1	Q149S1;A0A3Q4EH78;A0AAA9WUV8;A0AAA9WW16;A0AAA9WW21	TEKT4_MOUSE	Tekt4	Tektin-4	1	HESGQLVAETGALAQR	HESGQLVAETGALAQR	2	HESGQLVAETGALAQR2							73064.9
Q149S1	Q149S1;A0A3Q4EH78;A0AAA9WUV8;A0AAA9WW16;A0AAA9WW21	TEKT4_MOUSE	Tekt4	Tektin-4	1	HESGQLVAETGALAQR	HESGQLVAETGALAQR	3	HESGQLVAETGALAQR3							114923
Q149S1	Q149S1;A0A3Q4EH78;A0AAA9WUV8;A0AAA9WW16;A0AAA9WW21	TEKT4_MOUSE	Tekt4	Tektin-4	1	KEYEVACNTGAYTSSGLATAGFR	KEYEVAC(UniMod:4)NTGAYTSSGLATAGFR	3	KEYEVAC(UniMod:4)NTGAYTSSGLATAGFR3							95511.6
Q149S1	Q149S1;A0A3Q4EH78;A0AAA9WUT0;A0AAA9WW41	TEKT4_MOUSE	Tekt4	Tektin-4	1	NRYPSVLQLAGYQ	NRYPSVLQLAGYQ	2	NRYPSVLQLAGYQ2							723495
Q149S1	Q149S1;A0A3Q4EH78;A0AAA9WUV8;A0AAA9WW16;A0AAA9WW21	TEKT4_MOUSE	Tekt4	Tektin-4	1	QRHESGQLVAETGALAQR	QRHESGQLVAETGALAQR	3	QRHESGQLVAETGALAQR3							97847.6
Q149S1	Q149S1;A0A3Q4EH78;A0AAA9WUV8;A0AAA9WW16;A0AAA9WW21	TEKT4_MOUSE	Tekt4	Tektin-4	1	YHQAFADRDYSER	YHQAFADRDYSER	2	YHQAFADRDYSER2							887930
Q149S1	Q149S1;A0A3Q4EH78;A0AAA9WUV8;A0AAA9WW16;A0AAA9WW21	TEKT4_MOUSE	Tekt4	Tektin-4	1	YHQAFADRDYSER	YHQAFADRDYSER	3	YHQAFADRDYSER3							644935
Q149S1	Q149S1;A0A3Q4EH78;A0AAA9WUV8;A0AAA9WW16;A0AAA9WW21	TEKT4_MOUSE	Tekt4	Tektin-4	1	YLRDEWFQNSYAR	YLRDEWFQNSYAR	2	YLRDEWFQNSYAR2							2499110
Q149S1	Q149S1;A0A3Q4EH78;A0AAA9WUV8;A0AAA9WW16;A0AAA9WW21	TEKT4_MOUSE	Tekt4	Tektin-4	1	YLRDEWFQNSYAR	YLRDEWFQNSYAR	3	YLRDEWFQNSYAR3							5200140
Q6X6Z7	Q6X6Z7	TEKT3_MOUSE	Tekt3	Tektin-3	1	DLSDKQAALR	DLSDKQAALR	2	DLSDKQAALR2							240413
Q6X6Z7	Q6X6Z7	TEKT3_MOUSE	Tekt3	Tektin-3	1	FTDDNVLR	FTDDNVLR	2	FTDDNVLR2							3212810		157062
Q6X6Z7	Q6X6Z7	TEKT3_MOUSE	Tekt3	Tektin-3	1	FTDDNVLRSQSER	FTDDNVLRSQSER	3	FTDDNVLRSQSER3							456394
Q6X6Z7	Q6X6Z7	TEKT3_MOUSE	Tekt3	Tektin-3	1	GLIETEGPLQVSR	GLIETEGPLQVSR	2	GLIETEGPLQVSR2							1342490
Q6X6Z7	Q6X6Z7	TEKT3_MOUSE	Tekt3	Tektin-3	1	GVERVDATVSVPETWAK	GVERVDATVSVPETWAK	2	GVERVDATVSVPETWAK2							46803.5
Q6X6Z7	Q6X6Z7	TEKT3_MOUSE	Tekt3	Tektin-3	1	LIQDKYQQIR	LIQDKYQQIR	2	LIQDKYQQIR2							788688
Q6X6Z7	Q6X6Z7	TEKT3_MOUSE	Tekt3	Tektin-3	1	LIQDKYQQIRK	LIQDKYQQIRK	2	LIQDKYQQIRK2							103621
Q6X6Z7	Q6X6Z7	TEKT3_MOUSE	Tekt3	Tektin-3	1	LVNEVYEVDETIQTLQQR	LVNEVYEVDETIQTLQQR	3	LVNEVYEVDETIQTLQQR3							179686
Q6X6Z7	Q6X6Z7	TEKT3_MOUSE	Tekt3	Tektin-3	1	NSYPSTLR	NSYPSTLR	2	NSYPSTLR2							589178
Q6X6Z7	Q6X6Z7	TEKT3_MOUSE	Tekt3	Tektin-3	1	NTSEGVSYFR	NTSEGVSYFR	2	NTSEGVSYFR2									14679.8
Q6X6Z7	Q6X6Z7	TEKT3_MOUSE	Tekt3	Tektin-3	1	SAQHELEKDLSDKQAALR	SAQHELEKDLSDKQAALR	3	SAQHELEKDLSDKQAALR3							6369.63
Q6X6Z7	Q6X6Z7	TEKT3_MOUSE	Tekt3	Tektin-3	1	TAYNYPTLAPYSSR	TAYNYPTLAPYSSR	2	TAYNYPTLAPYSSR2							8256410
Q6X6Z7	Q6X6Z7	TEKT3_MOUSE	Tekt3	Tektin-3	1	TTFFTRYTPDDWYR	TTFFTRYTPDDWYR	3	TTFFTRYTPDDWYR3							1318960
Q6X6Z7	Q6X6Z7	TEKT3_MOUSE	Tekt3	Tektin-3	1	VDATVSVPETWAK	VDATVSVPETWAK	2	VDATVSVPETWAK2							1135030		64921.9
Q6X6Z7	Q6X6Z7	TEKT3_MOUSE	Tekt3	Tektin-3	1	YTPDDWYR	YTPDDWYR	2	YTPDDWYR2							513253
Q922G7	Q922G7;A3KFY5;A3KFX9	TEKT2_MOUSE	Tekt2	Tektin-2	1	ATLSFKPSER	(UniMod:1)ATLSFKPSER	2	(UniMod:1)ATLSFKPSER2							7720320
Q922G7	Q922G7;A3KFY5;A3KFX9	TEKT2_MOUSE	Tekt2	Tektin-2	1	ATLSFKPSERYR	(UniMod:1)ATLSFKPSERYR	3	(UniMod:1)ATLSFKPSERYR3							170326
Q922G7	Q922G7	TEKT2_MOUSE	Tekt2	Tektin-2	1	FVPQVDTFTR	FVPQVDTFTR	2	FVPQVDTFTR2							2544920		156114
Q922G7	Q922G7;A3KFY5	TEKT2_MOUSE	Tekt2	Tektin-2	1	ILRNETNNQIVWDEHDNR	ILRNETNNQIVWDEHDNR	3	ILRNETNNQIVWDEHDNR3							25684.2
Q922G7	Q922G7;A3KFY5	TEKT2_MOUSE	Tekt2	Tektin-2	1	ILRNETNNQIVWDEHDNRTR	ILRNETNNQIVWDEHDNRTR	4	ILRNETNNQIVWDEHDNRTR4							197631
Q922G7	Q922G7	TEKT2_MOUSE	Tekt2	Tektin-2	1	KLTVPAEKFVPQVDTFTR	KLTVPAEKFVPQVDTFTR	3	KLTVPAEKFVPQVDTFTR3							3088770
Q922G7	Q922G7	TEKT2_MOUSE	Tekt2	Tektin-2	1	KLTVPAEKFVPQVDTFTR	KLTVPAEKFVPQVDTFTR	4	KLTVPAEKFVPQVDTFTR4							251377
Q922G7	Q922G7;A3KFY5	TEKT2_MOUSE	Tekt2	Tektin-2	1	LSDWRTNSYLLSTNAER	LSDWRTNSYLLSTNAER	3	LSDWRTNSYLLSTNAER3							1482950
Q922G7	Q922G7	TEKT2_MOUSE	Tekt2	Tektin-2	1	LTVPAEKFVPQVDTFTR	LTVPAEKFVPQVDTFTR	2	LTVPAEKFVPQVDTFTR2							670584
Q922G7	Q922G7	TEKT2_MOUSE	Tekt2	Tektin-2	1	LTVPAEKFVPQVDTFTR	LTVPAEKFVPQVDTFTR	3	LTVPAEKFVPQVDTFTR3							1724210
Q922G7	Q922G7;A3KFY5	TEKT2_MOUSE	Tekt2	Tektin-2	1	TNSYLLSTNAER	TNSYLLSTNAER	2	TNSYLLSTNAER2							1500680		89699
Q9DAJ2	Q9DAJ2	TEKT1_MOUSE	Tekt1	Tektin-1	1	LLQSPPR	LLQSPPR	2	LLQSPPR2							79792.8
Q9DAJ2	Q9DAJ2	TEKT1_MOUSE	Tekt1	Tektin-1	1	SLESYKEPLHITEK	SLESYKEPLHITEK	3	SLESYKEPLHITEK3							545914
Q5SSK3	Q5SSK3;B7ZCA9	TEFM_MOUSE	Tefm	Transcription elongation factor, mitochondrial	1	LENLIDVPLIQYK	LENLIDVPLIQYK	2	LENLIDVPLIQYK2			119151						82450.6
Q5SSK3	Q5SSK3;B7ZCA9	TEFM_MOUSE	Tefm	Transcription elongation factor, mitochondrial	1	LFSLEQQASILQVLNTASDKELEAFR	LFSLEQQASILQVLNTASDKELEAFR	3	LFSLEQQASILQVLNTASDKELEAFR3			82552.9
Q9JLC6	Q9JLC6	TEF_MOUSE	Tef	Thyrotroph embryonic factor	1	GLSGSFPLVLK	GLSGSFPLVLK	2	GLSGSFPLVLK2	18026.2	24142.1				11449.5
Q9JLC6	Q9JLC6	TEF_MOUSE	Tef	Thyrotroph embryonic factor	1	GLSGSFPLVLKK	GLSGSFPLVLKK	2	GLSGSFPLVLKK2		4049.17
Q9JLC6	Q9JLC6	TEF_MOUSE	Tef	Thyrotroph embryonic factor	1	GLSGSFPLVLKK	GLSGSFPLVLKK	3	GLSGSFPLVLKK3	67334.1	94862.9
Q9CY27	Q9CY27;A0A5F8MQC8;G3UWE1;Q3TAN8;Q52L67	TECR_MOUSE	Tecr	Very-long-chain enoyl-CoA reductase	1	DYPPLRMPIIPFLL	DYPPLRMPIIPFLL	2	DYPPLRMPIIPFLL2							136607
Q9CY27	Q9CY27;A0A5F8MQC8;G3UWE1;Q3TAN8;Q52L67	TECR_MOUSE	Tecr	Very-long-chain enoyl-CoA reductase	1	EFRDYPPLRMPIIPFLL	EFRDYPPLRMPIIPFLL	3	EFRDYPPLRMPIIPFLL3	51229.2	18348.3	205121				86573.9
Q9CY27	Q9CY27;A0A5F8MQC8;G3UWE1;Q52L67;A0A5F8MPU6	TECR_MOUSE	Tecr	Very-long-chain enoyl-CoA reductase	1	EKLCFLDKVEPQATISEIK	EKLC(UniMod:4)FLDKVEPQATISEIK	3	EKLC(UniMod:4)FLDKVEPQATISEIK3	166452	168677	439225				460332													81870.8	49190.9
Q9CY27	Q9CY27;A0A5F8MQC8;G3UWE1;Q3TAN8;Q52L67;A0A1D5RLB4;A0A5F8MPU6	TECR_MOUSE	Tecr	Very-long-chain enoyl-CoA reductase	1	FSHGTMPLR	FSHGTMPLR	2	FSHGTMPLR2								439310												154216
Q9CY27	Q9CY27;G3UWE1;Q52L67;A0A1D5RLH3	TECR_MOUSE	Tecr	Very-long-chain enoyl-CoA reductase	1	HYEVEIR	HYEVEIR	2	HYEVEIR2		53963.9	361841					220942												275310	272124
Q9CY27	Q9CY27;G3UWE1;Q52L67;A0A1D5RLH3	TECR_MOUSE	Tecr	Very-long-chain enoyl-CoA reductase	1	HYEVEIRDAK	HYEVEIRDAK	2	HYEVEIRDAK2			60356.9
Q9CY27	Q9CY27;A0A5F8MQC8;G3UWE1;Q3TAN8;Q52L67;A0A1D5RLB4	TECR_MOUSE	Tecr	Very-long-chain enoyl-CoA reductase	1	KIPYPTK	KIPYPTK	2	KIPYPTK2								166099												104126
Q9CY27	Q9CY27;A0A5F8MQC8;G3UWE1;Q52L67;A0A1D5RLH3;A0A5F8MPU6	TECR_MOUSE	Tecr	Very-long-chain enoyl-CoA reductase	1	KYDFTSSR	KYDFTSSR	2	KYDFTSSR2						42611.5		846356												61464.7
Q9CY27	Q9CY27;A0A5F8MQC8;G3UWE1;Q52L67;A0A5F8MPU6	TECR_MOUSE	Tecr	Very-long-chain enoyl-CoA reductase	1	LCFLDKVEPQATISEIK	LC(UniMod:4)FLDKVEPQATISEIK	2	LC(UniMod:4)FLDKVEPQATISEIK2	29764.9	34023.6	74072.4				148354
Q9CY27	Q9CY27;A0A5F8MQC8;G3UWE1;Q52L67;A0A5F8MPU6	TECR_MOUSE	Tecr	Very-long-chain enoyl-CoA reductase	1	LCFLDKVEPQATISEIK	LC(UniMod:4)FLDKVEPQATISEIK	3	LC(UniMod:4)FLDKVEPQATISEIK3	70643.9	61506.3	220840				205812	212161												174451	244473
Q9CY27	Q9CY27;A0A5F8MQC8;G3UWE1;Q52L67;A0A5F8MPU6	TECR_MOUSE	Tecr	Very-long-chain enoyl-CoA reductase	1	LCFLDKVEPQATISEIKTLFTK	LC(UniMod:4)FLDKVEPQATISEIKTLFTK	4	LC(UniMod:4)FLDKVEPQATISEIKTLFTK4	56725.2	16034.2	241851				80551.7
Q9CY27	Q9CY27;A0A5F8MQC8;G3UWE1;Q3TAN8;Q52L67;A0A1D5RLB4;A0A5F8MPU6	TECR_MOUSE	Tecr	Very-long-chain enoyl-CoA reductase	1	LLETLFVHR	LLETLFVHR	2	LLETLFVHR2								255238												148507	180067
Q9CY27	Q9CY27;A0A5F8MQC8;G3UWE1;Q52L67;A0A1D5RLH3;A0A5F8MPU6	TECR_MOUSE	Tecr	Very-long-chain enoyl-CoA reductase	1	LPVGTTATLYFR	LPVGTTATLYFR	2	LPVGTTATLYFR2								1332320												1214750	1018520
Q9CY27	Q9CY27;A0A5F8MQC8;G3UWE1;Q3TAN8;Q52L67	TECR_MOUSE	Tecr	Very-long-chain enoyl-CoA reductase	1	MPIIPFLL	M(UniMod:35)PIIPFLL	2	M(UniMod:35)PIIPFLL2																				492306	391576
Q9CY27	Q9CY27;G3UWE1;Q52L67;A0A1D5RLH3	TECR_MOUSE	Tecr	Very-long-chain enoyl-CoA reductase	1	MKHYEVEIR	MKHYEVEIR	2	MKHYEVEIR2	380701	317792	101232
Q9CY27	Q9CY27;G3UWE1;Q52L67;A0A1D5RLH3	TECR_MOUSE	Tecr	Very-long-chain enoyl-CoA reductase	1	MKHYEVEIR	MKHYEVEIR	3	MKHYEVEIR3	573651	556024	1113980				1100250													186891	150452
Q9CY27	Q9CY27;G3UWE1;Q52L67;A0A1D5RLH3	TECR_MOUSE	Tecr	Very-long-chain enoyl-CoA reductase	1	MKHYEVEIRDAK	MKHYEVEIRDAK	2	MKHYEVEIRDAK2	115446	164729	850441				366419
Q9CY27	Q9CY27;G3UWE1;Q52L67;A0A1D5RLH3	TECR_MOUSE	Tecr	Very-long-chain enoyl-CoA reductase	1	MKHYEVEIRDAK	MKHYEVEIRDAK	3	MKHYEVEIRDAK3							296411
Q9CY27	Q9CY27;A0A5F8MQC8;G3UWE1;Q3TAN8;Q52L67	TECR_MOUSE	Tecr	Very-long-chain enoyl-CoA reductase	1	MPIIPFLL	MPIIPFLL	1	MPIIPFLL1			149465	108942		197226		1582160	49907.5											1677280	2020640
Q9CY27	Q9CY27;A0A5F8MQC8;G3UWE1;Q3TAN8;Q52L67	TECR_MOUSE	Tecr	Very-long-chain enoyl-CoA reductase	1	MPIIPFLL	MPIIPFLL	2	MPIIPFLL2								249469												553116	611429
Q9CY27	Q9CY27;A0A5F8MQC8;G3UWE1;Q52L67;A0A5F8MPU6	TECR_MOUSE	Tecr	Very-long-chain enoyl-CoA reductase	1	SLKDEDVLQK	SLKDEDVLQK	2	SLKDEDVLQK2								143602
Q9CY27	Q9CY27;A0A5F8MQC8;G3UWE1;Q52L67;A0A5F8MPU6	TECR_MOUSE	Tecr	Very-long-chain enoyl-CoA reductase	1	SLKDEDVLQKLPVGTTATLYFR	SLKDEDVLQKLPVGTTATLYFR	4	SLKDEDVLQKLPVGTTATLYFR4																				277019	266448
Q9CY27	Q9CY27;A0A5F8MQC8	TECR_MOUSE	Tecr	Very-long-chain enoyl-CoA reductase	1	THPQWYPAR	THPQWYPAR	2	THPQWYPAR2	490812	380481	2893850				842347	626345
Q9CY27	Q9CY27;A0A5F8MQC8	TECR_MOUSE	Tecr	Very-long-chain enoyl-CoA reductase	1	TLFTKTHPQWYPAR	TLFTKTHPQWYPAR	3	TLFTKTHPQWYPAR3	337849	266647	496038				1186280
Q9CY27	Q9CY27;A0A5F8MQC8;G3UWE1;Q52L67;A0A5F8MPU6	TECR_MOUSE	Tecr	Very-long-chain enoyl-CoA reductase	1	VEPQATISEIK	VEPQATISEIK	2	VEPQATISEIK2	209718	169991	235467				35978.9
Q9CY27	Q9CY27;A0A5F8MQC8;G3UWE1;Q52L67;A0A5F8MPU6	TECR_MOUSE	Tecr	Very-long-chain enoyl-CoA reductase	1	VEPQATISEIKTLFTK	VEPQATISEIKTLFTK	3	VEPQATISEIKTLFTK3	116983
Q9CY27	Q9CY27;A0A5F8MQC8	TECR_MOUSE	Tecr	Very-long-chain enoyl-CoA reductase	1	VEPQATISEIKTLFTKTHPQWYPAR	VEPQATISEIKTLFTKTHPQWYPAR	4	VEPQATISEIKTLFTKTHPQWYPAR4	47004.9	23477.8	59339				104147
Q9CY27	Q9CY27;A0A5F8MQC8;G3UWE1;Q52L67;A0A1D5RLH3;A0A5F8MPU6	TECR_MOUSE	Tecr	Very-long-chain enoyl-CoA reductase	1	VPFIYGR	VPFIYGR	2	VPFIYGR2								120742
Q80VP0	Q80VP0	TCPR1_MOUSE	Tecpr1	Tectonin beta-propeller repeat-containing protein 1	1	AGITPSYPQGSSWEHVSNNVR	AGITPSYPQGSSWEHVSNNVR	3	AGITPSYPQGSSWEHVSNNVR3	18562.1	25167.5				33244.4
Q80VP0	Q80VP0	TCPR1_MOUSE	Tecpr1	Tectonin beta-propeller repeat-containing protein 1	1	EPKGQGWDYGIGGGWDHISVR	EPKGQGWDYGIGGGWDHISVR	3	EPKGQGWDYGIGGGWDHISVR3	76266.7	84109.2
Q80VP0	Q80VP0	TCPR1_MOUSE	Tecpr1	Tectonin beta-propeller repeat-containing protein 1	1	GQGWDYGIGGGWDHISVR	GQGWDYGIGGGWDHISVR	2	GQGWDYGIGGGWDHISVR2	347895	300884	246682
Q80VP0	Q80VP0	TCPR1_MOUSE	Tecpr1	Tectonin beta-propeller repeat-containing protein 1	1	GQGWDYGIGGGWDHISVR	GQGWDYGIGGGWDHISVR	3	GQGWDYGIGGGWDHISVR3	924297	875441	458559
Q80VP0	Q80VP0	TCPR1_MOUSE	Tecpr1	Tectonin beta-propeller repeat-containing protein 1	1	KVSVGPLDQVWVIANKVQGSHGLSR	KVSVGPLDQVWVIANKVQGSHGLSR	4	KVSVGPLDQVWVIANKVQGSHGLSR4	19032	32526.2
Q8C5P7	Q8C5P7	TDRP_MOUSE	Tdrp	Testis development-related protein	1	SGFWDALVLK	SGFWDALVLK	2	SGFWDALVLK2		19832.5		26178.7	28147.6		389013
Q8C5P7	Q8C5P7	TDRP_MOUSE	Tdrp	Testis development-related protein	1	SGFWDALVLKQNAQPK	SGFWDALVLKQNAQPK	2	SGFWDALVLKQNAQPK2							25055
Q8C5P7	Q8C5P7	TDRP_MOUSE	Tdrp	Testis development-related protein	1	SGFWDALVLKQNAQPK	SGFWDALVLKQNAQPK	3	SGFWDALVLKQNAQPK3							129826
Q8C5P7	Q8C5P7;A0A1B0GRY6;D3YVM3	TDRP_MOUSE	Tdrp	Testis development-related protein	1	SRVLLDEPPEEEDVLR	SRVLLDEPPEEEDVLR	3	SRVLLDEPPEEEDVLR3							249176
Q80VL1	Q80VL1;A0A0G2JFB2;A0A0G2JE08	TDRKH_MOUSE	Tdrkh	Tudor and KH domain-containing protein	1	AAIHQILTENTPVFEQLSVPQR	AAIHQILTENTPVFEQLSVPQR	3	AAIHQILTENTPVFEQLSVPQR3	488404	438971	653555	187372	328123	196357	10235200
Q80VL1	Q80VL1;A0A0G2JFB2;A0A0G2JE08	TDRKH_MOUSE	Tdrkh	Tudor and KH domain-containing protein	1	AKAAIHQILTENTPVFEQLSVPQR	AKAAIHQILTENTPVFEQLSVPQR	3	AKAAIHQILTENTPVFEQLSVPQR3							646572
Q80VL1	Q80VL1;A0A0G2JFB2;A0A0G2JE08	TDRKH_MOUSE	Tdrkh	Tudor and KH domain-containing protein	1	ASGAKITCDKESEGTLLLSR	ASGAKITC(UniMod:4)DKESEGTLLLSR	3	ASGAKITC(UniMod:4)DKESEGTLLLSR3	7461.69						58434.9
Q80VL1	Q80VL1;A0A0G2JFB2;A0A0G2JFE0;A0A0G2JE08	TDRKH_MOUSE	Tdrkh	Tudor and KH domain-containing protein	1	EEVTEPGGAGEAALWK	EEVTEPGGAGEAALWK	2	EEVTEPGGAGEAALWK2	241667						3157490
Q80VL1	Q80VL1;A0A0G2JFB2;A0A0G2JFE0;A0A0G2JE08	TDRKH_MOUSE	Tdrkh	Tudor and KH domain-containing protein	1	GGGDMVVVGPK	GGGDMVVVGPK	2	GGGDMVVVGPK2				6293.29	10345.7		62614
Q80VL1	Q80VL1;A0A0G2JFB2;A0A0G2JFE0;A0A0G2JE08	TDRKH_MOUSE	Tdrkh	Tudor and KH domain-containing protein	1	IAHSAETRVPR	IAHSAETRVPR	3	IAHSAETRVPR3	22074.6						142804
Q80VL1	Q80VL1;A0A0G2JFB2;A0A0G2JFE0;A0A0G2JE08;A0A0G2JFP5	TDRKH_MOUSE	Tdrkh	Tudor and KH domain-containing protein	1	IDVDTEDVGDER	IDVDTEDVGDER	2	IDVDTEDVGDER2	33539.8	41358		28738.5		57298.9	86824.8
Q80VL1	Q80VL1;A0A0G2JFB2;A0A0G2JFE0	TDRKH_MOUSE	Tdrkh	Tudor and KH domain-containing protein	1	ISSYVQTGISTWPK	ISSYVQTGISTWPK	2	ISSYVQTGISTWPK2					35303.9
Q80VL1	Q80VL1;A0A0G2JFB2;A0A0G2JFE0;A0A0G2JE08	TDRKH_MOUSE	Tdrkh	Tudor and KH domain-containing protein	1	ITCDKESEGTLLLSR	ITC(UniMod:4)DKESEGTLLLSR	2	ITC(UniMod:4)DKESEGTLLLSR2	15280.5	5629.16	21767.4				74055
Q80VL1	Q80VL1;A0A0G2JFB2;A0A0G2JFE0	TDRKH_MOUSE	Tdrkh	Tudor and KH domain-containing protein	1	IYLYDTSDEKKLDIGLELVR	IYLYDTSDEKKLDIGLELVR	4	IYLYDTSDEKKLDIGLELVR4			9589.01				11739.6
Q80VL1	Q80VL1;A0A0G2JFB2;A0A0G2JFE0	TDRKH_MOUSE	Tdrkh	Tudor and KH domain-containing protein	1	LDIGLELVR	LDIGLELVR	2	LDIGLELVR2							80442.4
Q80VL1	Q80VL1;A0A0G2JFB2;A0A0G2JFE0;A0A0G2JE08	TDRKH_MOUSE	Tdrkh	Tudor and KH domain-containing protein	1	LIKISGTQKEVAAAK	LIKISGTQKEVAAAK	3	LIKISGTQKEVAAAK3							256664
Q80VL1	Q80VL1;A0A0G2JFB2;A0A0G2JFE0;A0A0G2JE08	TDRKH_MOUSE	Tdrkh	Tudor and KH domain-containing protein	1	REEVTEPGGAGEAALWK	REEVTEPGGAGEAALWK	3	REEVTEPGGAGEAALWK3	47291.3	31984.4	183970	67861.2	211640		521736
Q80VL1	Q80VL1;A0A0G2JFB2;A0A0G2JFE0;A0A0G2JE08;A0A0G2JEH9;A0A0G2JFP5	TDRKH_MOUSE	Tdrkh	Tudor and KH domain-containing protein	1	TSWTNLSTIQK	TSWTNLSTIQK	2	TSWTNLSTIQK2					66235.3	24812.1	85753.7
Q8K1H1	Q8K1H1;A0A0A0MQD1	TDRD7_MOUSE	Tdrd7	Tudor domain-containing protein 7	1	ADVDMPPYPDTPVQR	ADVDMPPYPDTPVQR	2	ADVDMPPYPDTPVQR2							1634560
Q8K1H1	Q8K1H1;A0A0A0MQD1	TDRD7_MOUSE	Tdrd7	Tudor domain-containing protein 7	1	ALDVQFLDSGNSTSVKVSELR	ALDVQFLDSGNSTSVKVSELR	3	ALDVQFLDSGNSTSVKVSELR3							458466
Q8K1H1	Q8K1H1;A0A0A0MQD1	TDRD7_MOUSE	Tdrd7	Tudor domain-containing protein 7	1	AMPFFLEGKPK	AMPFFLEGKPK	2	AMPFFLEGKPK2							538739
Q8K1H1	Q8K1H1;A0A0A0MQD1	TDRD7_MOUSE	Tdrd7	Tudor domain-containing protein 7	1	AMPFFLEGKPK	AMPFFLEGKPK	3	AMPFFLEGKPK3							3140690
Q8K1H1	Q8K1H1;A0A0A0MQD1	TDRD7_MOUSE	Tdrd7	Tudor domain-containing protein 7	1	AVLQSHKNGIVLPR	AVLQSHKNGIVLPR	3	AVLQSHKNGIVLPR3							208580
Q8K1H1	Q8K1H1;A0A0A0MQD1	TDRD7_MOUSE	Tdrd7	Tudor domain-containing protein 7	1	DRGSALGVKADVDMPPYPDTPVQR	DRGSALGVKADVDMPPYPDTPVQR	4	DRGSALGVKADVDMPPYPDTPVQR4							171637
Q8K1H1	Q8K1H1;A0A0A0MQD1	TDRD7_MOUSE	Tdrd7	Tudor domain-containing protein 7	1	DVFLSAVSTAASSPGNR	DVFLSAVSTAASSPGNR	2	DVFLSAVSTAASSPGNR2							1424390
Q8K1H1	Q8K1H1;A0A0A0MQD1	TDRD7_MOUSE	Tdrd7	Tudor domain-containing protein 7	1	EKVAELLGKYSSGLWASALPK	EKVAELLGKYSSGLWASALPK	4	EKVAELLGKYSSGLWASALPK4							17313.2
Q8K1H1	Q8K1H1;A0A0A0MQD1	TDRD7_MOUSE	Tdrd7	Tudor domain-containing protein 7	1	EQPLKSDQDPEKELPPPPPAPK	EQPLKSDQDPEKELPPPPPAPK	3	EQPLKSDQDPEKELPPPPPAPK3							1739720
Q8K1H1	Q8K1H1;A0A0A0MQD1	TDRD7_MOUSE	Tdrd7	Tudor domain-containing protein 7	1	EQPLKSDQDPEKELPPPPPAPK	EQPLKSDQDPEKELPPPPPAPK	4	EQPLKSDQDPEKELPPPPPAPK4							2175140
Q8K1H1	Q8K1H1;A0A0A0MQD1	TDRD7_MOUSE	Tdrd7	Tudor domain-containing protein 7	1	FCSLSFQATK	FC(UniMod:4)SLSFQATK	2	FC(UniMod:4)SLSFQATK2							193546
Q8K1H1	Q8K1H1;A0A0A0MQD1	TDRD7_MOUSE	Tdrd7	Tudor domain-containing protein 7	1	FSPKSSLPASFQTHISR	FSPKSSLPASFQTHISR	3	FSPKSSLPASFQTHISR3							331816
Q8K1H1	Q8K1H1;A0A0A0MQD1	TDRD7_MOUSE	Tdrd7	Tudor domain-containing protein 7	1	FSPKSSLPASFQTHISR	FSPKSSLPASFQTHISR	4	FSPKSSLPASFQTHISR4							650841
Q8K1H1	Q8K1H1;A0A0A0MQD1	TDRD7_MOUSE	Tdrd7	Tudor domain-containing protein 7	1	GSALGVKADVDMPPYPDTPVQR	GSALGVKADVDMPPYPDTPVQR	3	GSALGVKADVDMPPYPDTPVQR3							1263120
Q8K1H1	Q8K1H1;A0A0A0MQD1	TDRD7_MOUSE	Tdrd7	Tudor domain-containing protein 7	1	KAMPFFLEGKPK	KAMPFFLEGKPK	3	KAMPFFLEGKPK3							567824
Q8K1H1	Q8K1H1;A0A0A0MQD1	TDRD7_MOUSE	Tdrd7	Tudor domain-containing protein 7	1	KSVLDHTSSFSLEELPPPVHLSR	KSVLDHTSSFSLEELPPPVHLSR	4	KSVLDHTSSFSLEELPPPVHLSR4							406638
Q8K1H1	Q8K1H1;A0A0A0MQD1	TDRD7_MOUSE	Tdrd7	Tudor domain-containing protein 7	1	MLEADLVSK	MLEADLVSK	2	MLEADLVSK2							968436
Q8K1H1	Q8K1H1;A0A0A0MQD1	TDRD7_MOUSE	Tdrd7	Tudor domain-containing protein 7	1	MLEADLVSKMLR	MLEADLVSKMLR	3	MLEADLVSKMLR3							119527
Q8K1H1	Q8K1H1;A0A0A0MQD1	TDRD7_MOUSE	Tdrd7	Tudor domain-containing protein 7	1	NGGTPAPGSPAESLR	NGGTPAPGSPAESLR	2	NGGTPAPGSPAESLR2							32020.5
Q8K1H1	Q8K1H1;A0A0A0MQD1	TDRD7_MOUSE	Tdrd7	Tudor domain-containing protein 7	1	NGGTPAPGSPAESLRK	NGGTPAPGSPAESLRK	2	NGGTPAPGSPAESLRK2							26881.3
Q8K1H1	Q8K1H1;A0A0A0MQD1	TDRD7_MOUSE	Tdrd7	Tudor domain-containing protein 7	1	QITNADLWK	QITNADLWK	2	QITNADLWK2							277738
Q8K1H1	Q8K1H1;A0A0A0MQD1	TDRD7_MOUSE	Tdrd7	Tudor domain-containing protein 7	1	QITNADLWKHQK	QITNADLWKHQK	2	QITNADLWKHQK2							158739
Q8K1H1	Q8K1H1;A0A0A0MQD1	TDRD7_MOUSE	Tdrd7	Tudor domain-containing protein 7	1	SLTGDWIPFKQLGYPTLEAYLR	SLTGDWIPFKQLGYPTLEAYLR	3	SLTGDWIPFKQLGYPTLEAYLR3							306234
Q8K1H1	Q8K1H1;A0A0A0MQD1	TDRD7_MOUSE	Tdrd7	Tudor domain-containing protein 7	1	SSLPASFQTHISR	SSLPASFQTHISR	2	SSLPASFQTHISR2	33957.6						5513570
Q8K1H1	Q8K1H1;A0A0A0MQD1	TDRD7_MOUSE	Tdrd7	Tudor domain-containing protein 7	1	SSLPASFQTHISR	SSLPASFQTHISR	3	SSLPASFQTHISR3							11251300
Q8K1H1	Q8K1H1;A0A0A0MQD1	TDRD7_MOUSE	Tdrd7	Tudor domain-containing protein 7	1	SVLDHTSSFSLEELPPPVHLSR	SVLDHTSSFSLEELPPPVHLSR	3	SVLDHTSSFSLEELPPPVHLSR3							37500500
Q8K1H1	Q8K1H1;A0A0A0MQD1	TDRD7_MOUSE	Tdrd7	Tudor domain-containing protein 7	1	SVLDHTSSFSLEELPPPVHLSR	SVLDHTSSFSLEELPPPVHLSR	4	SVLDHTSSFSLEELPPPVHLSR4	57179.9		84361.9				51507300
Q8K1H1	Q8K1H1;A0A0A0MQD1	TDRD7_MOUSE	Tdrd7	Tudor domain-containing protein 7	1	VAELLGKYSSGLWASALPK	VAELLGKYSSGLWASALPK	3	VAELLGKYSSGLWASALPK3							560471
E9PZ50;F2Z429	P61407;A0A3B2W3Z0;E9PZ50;F2Z429	E9PZ50_MOUSE;F2Z429_MOUSE	Tdrd6	Tudor domain-containing protein 6	1	AKFDNNYLITGFNPILAHASEPK	AKFDNNYLITGFNPILAHASEPK	3	AKFDNNYLITGFNPILAHASEPK3							16531900
E9PZ50;F2Z429	P61407;A0A3B2W3Z0;E9PZ50;F2Z429	E9PZ50_MOUSE;F2Z429_MOUSE	Tdrd6	Tudor domain-containing protein 6	1	AKFDNNYLITGFNPILAHASEPK	AKFDNNYLITGFNPILAHASEPK	4	AKFDNNYLITGFNPILAHASEPK4							12340400
E9PZ50;F2Z429	P61407;A0A3B2W3Z0;E9PZ50;F2Z429	E9PZ50_MOUSE;F2Z429_MOUSE	Tdrd6	Tudor domain-containing protein 6	1	ALLLETFRPQR	ALLLETFRPQR	3	ALLLETFRPQR3							802454
E9PZ50;F2Z429	P61407;A0A3B2W3Z0;E9PZ50;F2Z429	E9PZ50_MOUSE;F2Z429_MOUSE	Tdrd6	Tudor domain-containing protein 6	1	ANLVPPYQDSVGNKNDGGFPLTR	ANLVPPYQDSVGNKNDGGFPLTR	3	ANLVPPYQDSVGNKNDGGFPLTR3			428394				108293000
E9PZ50;F2Z429	P61407;A0A3B2W3Z0;E9PZ50;F2Z429	E9PZ50_MOUSE;F2Z429_MOUSE	Tdrd6	Tudor domain-containing protein 6	1	ASELSERLEK	ASELSERLEK	2	ASELSERLEK2							1453200
E9PZ50;F2Z429	P61407;A0A3B2W3Z0;E9PZ50;F2Z429	E9PZ50_MOUSE;F2Z429_MOUSE	Tdrd6	Tudor domain-containing protein 6	1	ASELSERLEKDLNIETK	ASELSERLEKDLNIETK	3	ASELSERLEKDLNIETK3							1878220
E9PZ50;F2Z429	P61407;A0A3B2W3Z0;E9PZ50;F2Z429	E9PZ50_MOUSE;F2Z429_MOUSE	Tdrd6	Tudor domain-containing protein 6	1	ASELSERLEKDLNIETK	ASELSERLEKDLNIETK	4	ASELSERLEKDLNIETK4							422052
E9PZ50;F2Z429	P61407;A0A3B2W3Z0;E9PZ50;F2Z429	E9PZ50_MOUSE;F2Z429_MOUSE	Tdrd6	Tudor domain-containing protein 6	1	AVDFLSNLQGKEVHGR	AVDFLSNLQGKEVHGR	3	AVDFLSNLQGKEVHGR3							181221
E9PZ50;F2Z429	P61407;A0A3B2W3Z0;E9PZ50;F2Z429	E9PZ50_MOUSE;F2Z429_MOUSE	Tdrd6	Tudor domain-containing protein 6	1	DAHDVLLLPMQALK	DAHDVLLLPMQALK	2	DAHDVLLLPMQALK2							30034.3
E9PZ50;F2Z429	P61407;A0A3B2W3Z0;E9PZ50;F2Z429	E9PZ50_MOUSE;F2Z429_MOUSE	Tdrd6	Tudor domain-containing protein 6	1	DLNIETKTSK	DLNIETKTSK	2	DLNIETKTSK2							36655.1
E9PZ50;F2Z429	P61407;A0A3B2W3Z0;E9PZ50;F2Z429	E9PZ50_MOUSE;F2Z429_MOUSE	Tdrd6	Tudor domain-containing protein 6	1	DLNIETKTSKFYER	DLNIETKTSKFYER	3	DLNIETKTSKFYER3							363181
E9PZ50;F2Z429	P61407;A0A3B2W3Z0;E9PZ50;F2Z429	E9PZ50_MOUSE;F2Z429_MOUSE	Tdrd6	Tudor domain-containing protein 6	1	DSAALLAPLFSEEEAR	DSAALLAPLFSEEEAR	2	DSAALLAPLFSEEEAR2							2810620
E9PZ50;F2Z429	P61407;A0A3B2W3Z0;E9PZ50;F2Z429	E9PZ50_MOUSE;F2Z429_MOUSE	Tdrd6	Tudor domain-containing protein 6	1	EDIFASSPMSGTKLDSALPERR	EDIFASSPMSGTKLDSALPERR	3	EDIFASSPMSGTKLDSALPERR3							269619
E9PZ50;F2Z429	A0A3B2W3Z0;E9PZ50;F2Z429	E9PZ50_MOUSE;F2Z429_MOUSE	Tdrd6	Tudor domain-containing protein 6	1	EKENEIILYETK	EKENEIILYETK	2	EKENEIILYETK2							706145
E9PZ50;F2Z429	A0A3B2W3Z0;E9PZ50;F2Z429	E9PZ50_MOUSE;F2Z429_MOUSE	Tdrd6	Tudor domain-containing protein 6	1	EKENEIILYETK	EKENEIILYETK	3	EKENEIILYETK3							367931
E9PZ50;F2Z429	P61407;A0A3B2W3Z0;E9PZ50;F2Z429	E9PZ50_MOUSE;F2Z429_MOUSE	Tdrd6	Tudor domain-containing protein 6	1	ELRYLQGSAK	ELRYLQGSAK	2	ELRYLQGSAK2							304849
E9PZ50;F2Z429	A0A3B2W3Z0;E9PZ50;F2Z429	E9PZ50_MOUSE;F2Z429_MOUSE	Tdrd6	Tudor domain-containing protein 6	1	ENEIILYETK	ENEIILYETK	2	ENEIILYETK2							196835
E9PZ50;F2Z429	P61407;A0A3B2W3Z0;E9PZ50;F2Z429	E9PZ50_MOUSE;F2Z429_MOUSE	Tdrd6	Tudor domain-containing protein 6	1	FDNNYLITGFNPILAHASEPK	FDNNYLITGFNPILAHASEPK	3	FDNNYLITGFNPILAHASEPK3							1830190
E9PZ50;F2Z429	P61407;E9PZ50;F2Z429	E9PZ50_MOUSE;F2Z429_MOUSE	Tdrd6	Tudor domain-containing protein 6	1	FQEFETKENIR	FQEFETKENIR	2	FQEFETKENIR2							129444
E9PZ50;F2Z429	P61407;E9PZ50;F2Z429	E9PZ50_MOUSE;F2Z429_MOUSE	Tdrd6	Tudor domain-containing protein 6	1	FQEFETKENIR	FQEFETKENIR	3	FQEFETKENIR3							342027
E9PZ50;F2Z429	A0A3B2W3Z0;E9PZ50;F2Z429	E9PZ50_MOUSE;F2Z429_MOUSE	Tdrd6	Tudor domain-containing protein 6	1	IANKPNADTSVLLNWYNPK	IANKPNADTSVLLNWYNPK	3	IANKPNADTSVLLNWYNPK3							6548140
E9PZ50;F2Z429	A0A3B2W3Z0;E9PZ50;F2Z429	E9PZ50_MOUSE;F2Z429_MOUSE	Tdrd6	Tudor domain-containing protein 6	1	IANKPNADTSVLLNWYNPKAK	IANKPNADTSVLLNWYNPKAK	3	IANKPNADTSVLLNWYNPKAK3							766456
E9PZ50;F2Z429	P61407;A0A3B2W3Z0;E9PZ50;F2Z429	E9PZ50_MOUSE;F2Z429_MOUSE	Tdrd6	Tudor domain-containing protein 6	1	IAQDKTFYGEAR	IAQDKTFYGEAR	2	IAQDKTFYGEAR2							984524
E9PZ50;F2Z429	P61407;A0A3B2W3Z0;E9PZ50;F2Z429	E9PZ50_MOUSE;F2Z429_MOUSE	Tdrd6	Tudor domain-containing protein 6	1	IAQDKTFYGEAR	IAQDKTFYGEAR	3	IAQDKTFYGEAR3							770645
E9PZ50;F2Z429	P61407;A0A3B2W3Z0;E9PZ50;F2Z429	E9PZ50_MOUSE;F2Z429_MOUSE	Tdrd6	Tudor domain-containing protein 6	1	LEGSMDYHFVDR	LEGSMDYHFVDR	2	LEGSMDYHFVDR2							1246670
E9PZ50;F2Z429	P61407;A0A3B2W3Z0;E9PZ50;F2Z429	E9PZ50_MOUSE;F2Z429_MOUSE	Tdrd6	Tudor domain-containing protein 6	1	LEGSMDYHFVDR	LEGSMDYHFVDR	3	LEGSMDYHFVDR3							2192590
E9PZ50;F2Z429	P61407;A0A3B2W3Z0;E9PZ50;F2Z429	E9PZ50_MOUSE;F2Z429_MOUSE	Tdrd6	Tudor domain-containing protein 6	1	LEKDLNIETK	LEKDLNIETK	2	LEKDLNIETK2							1283910
E9PZ50;F2Z429	P61407;A0A3B2W3Z0;E9PZ50;F2Z429	E9PZ50_MOUSE;F2Z429_MOUSE	Tdrd6	Tudor domain-containing protein 6	1	LEKDLNIETK	LEKDLNIETK	3	LEKDLNIETK3							1362140
E9PZ50;F2Z429	P61407;E9PZ50;F2Z429	E9PZ50_MOUSE;F2Z429_MOUSE	Tdrd6	Tudor domain-containing protein 6	1	MGEENISKVIAQAGFAK	MGEENISKVIAQAGFAK	3	MGEENISKVIAQAGFAK3							164971
E9PZ50;F2Z429	P61407;A0A3B2W3Z0;E9PZ50;F2Z429	E9PZ50_MOUSE;F2Z429_MOUSE	Tdrd6	Tudor domain-containing protein 6	1	NLSEEEFPQFESR	NLSEEEFPQFESR	2	NLSEEEFPQFESR2							2811230
E9PZ50;F2Z429	P61407;A0A3B2W3Z0;E9PZ50;F2Z429	E9PZ50_MOUSE;F2Z429_MOUSE	Tdrd6	Tudor domain-containing protein 6	1	QVPDSLFCSLLKRYLTAAGQGSSGAPVLPR	QVPDSLFC(UniMod:4)SLLKRYLTAAGQGSSGAPVLPR	4	QVPDSLFC(UniMod:4)SLLKRYLTAAGQGSSGAPVLPR4							60732.5
E9PZ50;F2Z429	P61407;A0A3B2W3Z0;E9PZ50;F2Z429	E9PZ50_MOUSE;F2Z429_MOUSE	Tdrd6	Tudor domain-containing protein 6	1	SLSQEIHR	SLSQEIHR	2	SLSQEIHR2							194304
E9PZ50;F2Z429	P61407;A0A3B2W3Z0;E9PZ50;F2Z429	E9PZ50_MOUSE;F2Z429_MOUSE	Tdrd6	Tudor domain-containing protein 6	1	TFYGEAR	TFYGEAR	2	TFYGEAR2							233811
E9PZ50;F2Z429	P61407;A0A3B2W3Z0;E9PZ50;F2Z429	E9PZ50_MOUSE;F2Z429_MOUSE	Tdrd6	Tudor domain-containing protein 6	1	TGVPKNDLSSEK	TGVPKNDLSSEK	2	TGVPKNDLSSEK2							587573
E9PZ50;F2Z429	P61407;A0A3B2W3Z0;E9PZ50;F2Z429	E9PZ50_MOUSE;F2Z429_MOUSE	Tdrd6	Tudor domain-containing protein 6	1	TGVPKNDLSSEKR	TGVPKNDLSSEKR	2	TGVPKNDLSSEKR2							173239
E9PZ50;F2Z429	P61407;A0A3B2W3Z0;E9PZ50;F2Z429	E9PZ50_MOUSE;F2Z429_MOUSE	Tdrd6	Tudor domain-containing protein 6	1	TITAGAGSLAPGR	TITAGAGSLAPGR	2	TITAGAGSLAPGR2							108786
E9PZ50;F2Z429	P61407;A0A3B2W3Z0;E9PZ50;F2Z429	E9PZ50_MOUSE;F2Z429_MOUSE	Tdrd6	Tudor domain-containing protein 6	1	VFLLDEGR	VFLLDEGR	2	VFLLDEGR2							1054940
E9PZ50;F2Z429	P61407;A0A3B2W3Z0;E9PZ50;F2Z429	E9PZ50_MOUSE;F2Z429_MOUSE	Tdrd6	Tudor domain-containing protein 6	1	VFLLDEGRTITAGAGSLAPGR	VFLLDEGRTITAGAGSLAPGR	3	VFLLDEGRTITAGAGSLAPGR3							156399
E9PZ50;F2Z429	P61407;A0A3B2W3Z0;E9PZ50;F2Z429	E9PZ50_MOUSE;F2Z429_MOUSE	Tdrd6	Tudor domain-containing protein 6	1	VSFVDVHPEVIPVQLWGLVGQR	VSFVDVHPEVIPVQLWGLVGQR	3	VSFVDVHPEVIPVQLWGLVGQR3							312620
E9PZ50;F2Z429	P61407;A0A3B2W3Z0;E9PZ50;F2Z429	E9PZ50_MOUSE;F2Z429_MOUSE	Tdrd6	Tudor domain-containing protein 6	1	VSFVDVHPEVIPVQLWGLVGQRR	VSFVDVHPEVIPVQLWGLVGQRR	4	VSFVDVHPEVIPVQLWGLVGQRR4							270017
E9PZ50;F2Z429	P61407;A0A3B2W3Z0;E9PZ50;F2Z429	E9PZ50_MOUSE;F2Z429_MOUSE	Tdrd6	Tudor domain-containing protein 6	1	VTSDPSLLMLNFLK	VTSDPSLLMLNFLK	2	VTSDPSLLMLNFLK2							252421
E9PZ50;F2Z429	P61407;A0A3B2W3Z0;E9PZ50;F2Z429	E9PZ50_MOUSE;F2Z429_MOUSE	Tdrd6	Tudor domain-containing protein 6	1	YLQGSAKANLVPPYQDSVGNKNDGGFPLTR	YLQGSAKANLVPPYQDSVGNKNDGGFPLTR	4	YLQGSAKANLVPPYQDSVGNKNDGGFPLTR4							5992370
E9PZ50;F2Z429	P61407;A0A3B2W3Z0;E9PZ50;F2Z429	E9PZ50_MOUSE;F2Z429_MOUSE	Tdrd6	Tudor domain-containing protein 6	1	YLTAAGQGSSGAPVLPR	YLTAAGQGSSGAPVLPR	2	YLTAAGQGSSGAPVLPR2							11739900
Q5VCS6	Q5VCS6;J3QPB7	TDRD5_MOUSE	Tdrd5	Tudor domain-containing protein 5	1	AEATAKDKSQGAIDQLSFILSPQHQISQK	AEATAKDKSQGAIDQLSFILSPQHQISQK	4	AEATAKDKSQGAIDQLSFILSPQHQISQK4							890931
Q5VCS6	Q5VCS6;J3QPB7	TDRD5_MOUSE	Tdrd5	Tudor domain-containing protein 5	1	AGSPASQLFTSNLVGK	AGSPASQLFTSNLVGK	2	AGSPASQLFTSNLVGK2							144842
Q5VCS6	Q5VCS6;J3QPB7	TDRD5_MOUSE	Tdrd5	Tudor domain-containing protein 5	1	AGSPASQLFTSNLVGKK	AGSPASQLFTSNLVGKK	3	AGSPASQLFTSNLVGKK3							468243
Q5VCS6	Q5VCS6;J3QPB7	TDRD5_MOUSE	Tdrd5	Tudor domain-containing protein 5	1	ALSSTPAVGDSPENHSGSVESSPGSLKK	ALSSTPAVGDSPENHSGSVESSPGSLKK	4	ALSSTPAVGDSPENHSGSVESSPGSLKK4							299171
Q5VCS6	Q5VCS6;J3QPB7	TDRD5_MOUSE	Tdrd5	Tudor domain-containing protein 5	1	DKSQGAIDQLSFILSPQHQISQKLYIPR	DKSQGAIDQLSFILSPQHQISQKLYIPR	4	DKSQGAIDQLSFILSPQHQISQKLYIPR4							134585
Q5VCS6	Q5VCS6;J3QPB7	TDRD5_MOUSE	Tdrd5	Tudor domain-containing protein 5	1	LEEFYISLIK	LEEFYISLIK	2	LEEFYISLIK2							292559
Q5VCS6	Q5VCS6;J3QPB7	TDRD5_MOUSE	Tdrd5	Tudor domain-containing protein 5	1	LEEFYISLIKSQQSAER	LEEFYISLIKSQQSAER	3	LEEFYISLIKSQQSAER3							416863
Q5VCS6	Q5VCS6;J3QPB7	TDRD5_MOUSE	Tdrd5	Tudor domain-containing protein 5	1	NSCLVQPDKKTEANPWTSSLSR	NSC(UniMod:4)LVQPDKKTEANPWTSSLSR	3	NSC(UniMod:4)LVQPDKKTEANPWTSSLSR3							81939.1
Q5VCS6	Q5VCS6;J3QPB7	TDRD5_MOUSE	Tdrd5	Tudor domain-containing protein 5	1	SLLHWYPSVK	SLLHWYPSVK	2	SLLHWYPSVK2							170279
Q5VCS6	Q5VCS6;J3QPB7	TDRD5_MOUSE	Tdrd5	Tudor domain-containing protein 5	1	SLLHWYPSVK	SLLHWYPSVK	3	SLLHWYPSVK3							766339
Q5VCS6	Q5VCS6;J3QPB7	TDRD5_MOUSE	Tdrd5	Tudor domain-containing protein 5	1	SLLHWYPSVKGGK	SLLHWYPSVKGGK	3	SLLHWYPSVKGGK3							302869
Q5VCS6	Q5VCS6;J3QPB7	TDRD5_MOUSE	Tdrd5	Tudor domain-containing protein 5	1	SLLHWYPSVKGGKLEAER	SLLHWYPSVKGGKLEAER	3	SLLHWYPSVKGGKLEAER3							132036
Q5VCS6	Q5VCS6;J3QPB7	TDRD5_MOUSE	Tdrd5	Tudor domain-containing protein 5	1	SLLHWYPSVKGGKLEAER	SLLHWYPSVKGGKLEAER	4	SLLHWYPSVKGGKLEAER4							584260
Q5VCS6	Q5VCS6;J3QPB7	TDRD5_MOUSE	Tdrd5	Tudor domain-containing protein 5	1	SQSEPASIQTHAGR	SQSEPASIQTHAGR	2	SQSEPASIQTHAGR2							185239
Q5VCS6	Q5VCS6;J3QPB7	TDRD5_MOUSE	Tdrd5	Tudor domain-containing protein 5	1	STATAVLGAAAR	STATAVLGAAAR	2	STATAVLGAAAR2							2120040
Q5VCS6	Q5VCS6;J3QPB7	TDRD5_MOUSE	Tdrd5	Tudor domain-containing protein 5	1	TEANPWTSSLSR	TEANPWTSSLSR	2	TEANPWTSSLSR2							172455
Q5VCS6	Q5VCS6;J3QPB7;J3QP93	TDRD5_MOUSE	Tdrd5	Tudor domain-containing protein 5	1	TPTFNSVEASR	TPTFNSVEASR	2	TPTFNSVEASR2							265235
Q5VCS6	Q5VCS6;J3QPB7	TDRD5_MOUSE	Tdrd5	Tudor domain-containing protein 5	1	VFTQPFR	VFTQPFR	2	VFTQPFR2							369108
Q5VCS6	Q5VCS6;J3QPB7	TDRD5_MOUSE	Tdrd5	Tudor domain-containing protein 5	1	WSILQPK	WSILQPK	2	WSILQPK2							574769
Q91W18	Q91W18	TDRD3_MOUSE	Tdrd3	Tudor domain-containing protein 3	1	MGTLNVEEPK	MGTLNVEEPK	2	MGTLNVEEPK2	12536.9	8801.34					57117.4
Q91W18	Q91W18	TDRD3_MOUSE	Tdrd3	Tudor domain-containing protein 3	1	QALMDNANNLEAALNVLLNSSK	QALMDNANNLEAALNVLLNSSK	3	QALMDNANNLEAALNVLLNSSK3		25908.9			18631.4				25660.4
Q91W18	Q91W18	TDRD3_MOUSE	Tdrd3	Tudor domain-containing protein 3	1	SAGPVTAVPYDDKIFYNSGPK	SAGPVTAVPYDDKIFYNSGPK	3	SAGPVTAVPYDDKIFYNSGPK3									70792
Q91W18	Q91W18	TDRD3_MOUSE	Tdrd3	Tudor domain-containing protein 3	1	SEDEEDLGTARPSAPSTLFDFLESK	SEDEEDLGTARPSAPSTLFDFLESK	3	SEDEEDLGTARPSAPSTLFDFLESK3	112472	110891			41467.1	40125.1	472858		47333.6
Q91W18	Q91W18;F6ZI20	TDRD3_MOUSE	Tdrd3	Tudor domain-containing protein 3	1	SNIGAEGGPPPFLPFGQK	SNIGAEGGPPPFLPFGQK	2	SNIGAEGGPPPFLPFGQK2	153619	134694	134622	39563.8	34938.7		538102
Q91W18	Q91W18	TDRD3_MOUSE	Tdrd3	Tudor domain-containing protein 3	1	STVENSVLSR	STVENSVLSR	2	STVENSVLSR2	83818.5	106495			24791.4		343767		51954.8
Q91W18	Q91W18	TDRD3_MOUSE	Tdrd3	Tudor domain-containing protein 3	1	TAAIAEVAK	TAAIAEVAK	2	TAAIAEVAK2	18570.9	18982.8
Q91W18	Q91W18	TDRD3_MOUSE	Tdrd3	Tudor domain-containing protein 3	1	VGPIKSAGPVTAVPYDDKIFYNSGPK	VGPIKSAGPVTAVPYDDKIFYNSGPK	4	VGPIKSAGPVTAVPYDDKIFYNSGPK4							270959
Q91W18	Q91W18	TDRD3_MOUSE	Tdrd3	Tudor domain-containing protein 3	1	VIESSIPVEYAK	VIESSIPVEYAK	2	VIESSIPVEYAK2				21227.2	16785.9	9359.74			58201.1
Q9CWU0	Q9CWU0;A0A087WQS9;A0A0A6YX17;A0A0U1RNL0;A0A0U1RNP6	TDR12_MOUSE	Tdrd12	Putative ATP-dependent RNA helicase TDRD12	1	LGTLQPGVVLR	LGTLQPGVVLR	2	LGTLQPGVVLR2							1671900
Q9CWU0	Q9CWU0;A0A087WQS9;A0A0A6YX17;A0A0U1RNL0;A0A0U1RNP6	TDR12_MOUSE	Tdrd12	Putative ATP-dependent RNA helicase TDRD12	1	VKLGTLQPGVVLR	VKLGTLQPGVVLR	3	VKLGTLQPGVVLR3							238661
Q99MV1	Q99MV1	TDRD1_MOUSE	Tdrd1	Tudor domain-containing protein 1	1	AHVLYIDYGNEEMIPIDSVHPLSR	AHVLYIDYGNEEMIPIDSVHPLSR	4	AHVLYIDYGNEEMIPIDSVHPLSR4							143915
Q99MV1	Q99MV1	TDRD1_MOUSE	Tdrd1	Tudor domain-containing protein 1	1	AIVQAVDVLQR	AIVQAVDVLQR	2	AIVQAVDVLQR2							105996
Q99MV1	Q99MV1	TDRD1_MOUSE	Tdrd1	Tudor domain-containing protein 1	1	AIVQAVDVLQRK	AIVQAVDVLQRK	2	AIVQAVDVLQRK2							15476.3
Q99MV1	Q99MV1	TDRD1_MOUSE	Tdrd1	Tudor domain-containing protein 1	1	ALIDSGFAIK	ALIDSGFAIK	2	ALIDSGFAIK2							4032590
Q99MV1	Q99MV1	TDRD1_MOUSE	Tdrd1	Tudor domain-containing protein 1	1	ALIDSGFAIKEK	ALIDSGFAIKEK	2	ALIDSGFAIKEK2							64779.3
Q99MV1	Q99MV1	TDRD1_MOUSE	Tdrd1	Tudor domain-containing protein 1	1	ALVELIDKSVAPHVSASK	ALVELIDKSVAPHVSASK	3	ALVELIDKSVAPHVSASK3							265777
Q99MV1	Q99MV1	TDRD1_MOUSE	Tdrd1	Tudor domain-containing protein 1	1	GLDLFPPSAIK	GLDLFPPSAIK	2	GLDLFPPSAIK2							524967
Q99MV1	Q99MV1	TDRD1_MOUSE	Tdrd1	Tudor domain-containing protein 1	1	IISDVLIR	IISDVLIR	2	IISDVLIR2							120957
Q99MV1	Q99MV1	TDRD1_MOUSE	Tdrd1	Tudor domain-containing protein 1	1	LEDNKSPFETK	LEDNKSPFETK	2	LEDNKSPFETK2							38505.7
Q99MV1	Q99MV1	TDRD1_MOUSE	Tdrd1	Tudor domain-containing protein 1	1	LFENALSVNNPALFNSLGPPLR	LFENALSVNNPALFNSLGPPLR	3	LFENALSVNNPALFNSLGPPLR3							294526
Q99MV1	Q99MV1	TDRD1_MOUSE	Tdrd1	Tudor domain-containing protein 1	1	MAEPFNFEK	MAEPFNFEK	2	MAEPFNFEK2							7897160
Q99MV1	Q99MV1	TDRD1_MOUSE	Tdrd1	Tudor domain-containing protein 1	1	MAEPFNFEKK	MAEPFNFEKK	2	MAEPFNFEKK2							417796
Q99MV1	Q99MV1	TDRD1_MOUSE	Tdrd1	Tudor domain-containing protein 1	1	MAEPFNFEKK	MAEPFNFEKK	3	MAEPFNFEKK3							1202110
Q99MV1	Q99MV1	TDRD1_MOUSE	Tdrd1	Tudor domain-containing protein 1	1	SHKLFENALSVNNPALFNSLGPPLR	SHKLFENALSVNNPALFNSLGPPLR	3	SHKLFENALSVNNPALFNSLGPPLR3							352385
Q99MV1	Q99MV1	TDRD1_MOUSE	Tdrd1	Tudor domain-containing protein 1	1	SHKLFENALSVNNPALFNSLGPPLR	SHKLFENALSVNNPALFNSLGPPLR	4	SHKLFENALSVNNPALFNSLGPPLR4							670982
Q99MV1	Q99MV1	TDRD1_MOUSE	Tdrd1	Tudor domain-containing protein 1	1	VMFSDLR	VMFSDLR	2	VMFSDLR2							1033750
Q99MV1	Q99MV1	TDRD1_MOUSE	Tdrd1	Tudor domain-containing protein 1	1	VQPIPASHLELPFQIIR	VQPIPASHLELPFQIIR	2	VQPIPASHLELPFQIIR2							851806
Q99MV1	Q99MV1	TDRD1_MOUSE	Tdrd1	Tudor domain-containing protein 1	1	VQPIPASHLELPFQIIR	VQPIPASHLELPFQIIR	3	VQPIPASHLELPFQIIR3							3379810
Q8BJ37	Q8BJ37;B8JJC1	TYDP1_MOUSE	Tdp1	Tyrosyl-DNA phosphodiesterase 1	1	TSLEGYPAGGSLPYSIQTAEKQR	TSLEGYPAGGSLPYSIQTAEKQR	3	TSLEGYPAGGSLPYSIQTAEKQR3							223330
A6H639	A6H639	DRC5_MOUSE	Tcte1	Dynein regulatory complex subunit 5	1	SLLDHPALEELDLSHNLIGDRGAR	SLLDHPALEELDLSHNLIGDRGAR	4	SLLDHPALEELDLSHNLIGDRGAR4							399600
Q8BTG3	Q8BTG3	T11L1_MOUSE	Tcp11l1	T-complex protein 11-like protein 1	1	AIFSVLDLMK	AIFSVLDLMK	2	AIFSVLDLMK2								14900.6
Q8BTG3	Q8BTG3	T11L1_MOUSE	Tcp11l1	T-complex protein 11-like protein 1	1	LVTVEELLETAK	LVTVEELLETAK	2	LVTVEELLETAK2								114630
B2KF24	Q01755;A0A3B2WD36;B2KF24	B2KF24_MOUSE	Tcp11	T-complex protein 11	1	AKLPSVTR	AKLPSVTR	2	AKLPSVTR2							445128
B2KF24	Q01755;A0A3B2W7H0;A0A3B2WD68;B2KF24;Q5FWA2	B2KF24_MOUSE	Tcp11	T-complex protein 11	1	LENISDPVRLLR	LENISDPVRLLR	3	LENISDPVRLLR3							73351.6
B2KF24	Q01755;A0A3B2W7H0;A0A3B2WD68;B2KF24;Q5FWA2	B2KF24_MOUSE	Tcp11	T-complex protein 11	1	TLISPAQTLATKGGSL	TLISPAQTLATKGGSL	2	TLISPAQTLATKGGSL2							533127
A0A3B2WCQ3;E9PYJ0;E9Q2X0;Q80W76;E9Q046	A0A3B2WCQ3;E9PYJ0;E9Q046;E9Q2X0;Q80W76	A0A3B2WCQ3_MOUSE;E9PYJ0_MOUSE;E9Q046_MOUSE;E9Q2X0_MOUSE;Q80W76_MOUSE	Tcp10a;Tcp10b;Tcp10c	T-complex protein 10b	0	GTVILDWK	GTVILDWK	2	GTVILDWK2							186716
A0A3B2WCQ3;E9PYJ0;E9Q2X0;Q80W76;E9Q046	A0A3B2WCQ3;E9PYJ0;E9Q046;E9Q2X0;Q80W76	A0A3B2WCQ3_MOUSE;E9PYJ0_MOUSE;E9Q046_MOUSE;E9Q2X0_MOUSE;Q80W76_MOUSE	Tcp10a;Tcp10b;Tcp10c	T-complex protein 10b	0	VKDEKGTVILDWK	VKDEKGTVILDWK	2	VKDEKGTVILDWK2							297364
P11983	P11983;F2Z483	TCPA_MOUSE	Tcp1	T-complex protein 1 subunit alpha	1	MEGPLSVFGDR	(UniMod:1)MEGPLSVFGDR	2	(UniMod:1)MEGPLSVFGDR2	138681	67245.6	143252	163083	143967	151674	243375	152399	36848	175405	587310									30244
P11983	P11983;F2Z483	TCPA_MOUSE	Tcp1	T-complex protein 1 subunit alpha	1	MEGPLSVFGDRSTGEAVR	(UniMod:1)MEGPLSVFGDRSTGEAVR	2	(UniMod:1)MEGPLSVFGDRSTGEAVR2							2895610
P11983	P11983	TCPA_MOUSE	Tcp1	T-complex protein 1 subunit alpha	1	AFHNEAQVNPER	AFHNEAQVNPER	2	AFHNEAQVNPER2								262937							1842750			588213
P11983	P11983	TCPA_MOUSE	Tcp1	T-complex protein 1 subunit alpha	1	AFHNEAQVNPER	AFHNEAQVNPER	3	AFHNEAQVNPER3				132766	157447	295040		649955							7446220			1541130	869546
P11983	P11983	TCPA_MOUSE	Tcp1	T-complex protein 1 subunit alpha	1	AFHNEAQVNPERK	AFHNEAQVNPERK	2	AFHNEAQVNPERK2	20919.4	22600.6	56181.3				88663.6
P11983	P11983	TCPA_MOUSE	Tcp1	T-complex protein 1 subunit alpha	1	AFHNEAQVNPERK	AFHNEAQVNPERK	3	AFHNEAQVNPERK3	23999.4	42656.3	298369	81855.7	121275	148845	91906.6	156212	66171.6	246334	104378				616902
P11983	P11983	TCPA_MOUSE	Tcp1	T-complex protein 1 subunit alpha	1	DDKHGSYENAVHSGALDD	DDKHGSYENAVHSGALDD	3	DDKHGSYENAVHSGALDD3								332284
P11983	P11983	TCPA_MOUSE	Tcp1	T-complex protein 1 subunit alpha	1	DNKQAGVFEPTIVK	DNKQAGVFEPTIVK	3	DNKQAGVFEPTIVK3				176138	237288				32954.1	558135
P11983	P11983	TCPA_MOUSE	Tcp1	T-complex protein 1 subunit alpha	1	EQLAIAEFAR	EQLAIAEFAR	2	EQLAIAEFAR2				422200	298691	525837	114098	501694		318566				50423000	13788600			10566500	6381820	376948	372720
P11983	P11983	TCPA_MOUSE	Tcp1	T-complex protein 1 subunit alpha	1	FATEAAITILR	FATEAAITILR	2	FATEAAITILR2				467144	392674	314495		831815						40524600	15883300			12533000	8448740	184701	346695
P11983	P11983	TCPA_MOUSE	Tcp1	T-complex protein 1 subunit alpha	1	FATEAAITILRIDDLIK	FATEAAITILRIDDLIK	3	FATEAAITILRIDDLIK3					10833.2
P11983	P11983	TCPA_MOUSE	Tcp1	T-complex protein 1 subunit alpha	1	HGSYENAVHSGALDD	HGSYENAVHSGALDD	3	HGSYENAVHSGALDD3						36997.1		62927.2		62863.3	117567
P11983	P11983	TCPA_MOUSE	Tcp1	T-complex protein 1 subunit alpha	1	IHPTSVISGYR	IHPTSVISGYR	2	IHPTSVISGYR2										70642
P11983	P11983	TCPA_MOUSE	Tcp1	T-complex protein 1 subunit alpha	1	IHPTSVISGYR	IHPTSVISGYR	3	IHPTSVISGYR3				36120.8	32751	48311.2				174938
P11983	P11983	TCPA_MOUSE	Tcp1	T-complex protein 1 subunit alpha	1	IIGINGDYFANMVVDAVLAVK	IIGINGDYFANMVVDAVLAVK	3	IIGINGDYFANMVVDAVLAVK3								24060.8		118276	355330
P11983	P11983	TCPA_MOUSE	Tcp1	T-complex protein 1 subunit alpha	1	ILATGANVILTTGGIDDMYLK	ILATGANVILTTGGIDDMYLK	3	ILATGANVILTTGGIDDMYLK3					40089.8			260104													58394.8
P11983	P11983	TCPA_MOUSE	Tcp1	T-complex protein 1 subunit alpha	1	LGVQVVITDPEKLDQIR	LGVQVVITDPEKLDQIR	3	LGVQVVITDPEKLDQIR3				110682	223271	233621		350592		142697
P11983	P11983;A0A3B2WDE2;F2Z483	TCPA_MOUSE	Tcp1	T-complex protein 1 subunit alpha	1	LLEVEHPAAK	LLEVEHPAAK	2	LLEVEHPAAK2								159258		271199					2973290			2393000
P11983	P11983;F2Z483	TCPA_MOUSE	Tcp1	T-complex protein 1 subunit alpha	1	MLVDDIGDVTITNDGATILK	M(UniMod:35)LVDDIGDVTITNDGATILK	3	M(UniMod:35)LVDDIGDVTITNDGATILK3															187400			350268
P11983	P11983;F2Z483	TCPA_MOUSE	Tcp1	T-complex protein 1 subunit alpha	1	MLVDDIGDVTITNDGATILK	MLVDDIGDVTITNDGATILK	3	MLVDDIGDVTITNDGATILK3				111536				190873		166789				16785600	5108170			3371630	7400580
P11983	P11983	TCPA_MOUSE	Tcp1	T-complex protein 1 subunit alpha	1	NADELVK	NADELVK	1	NADELVK1															829250			1013910
P11983	P11983	TCPA_MOUSE	Tcp1	T-complex protein 1 subunit alpha	1	NLKWIGLDLVHGKPR	NLKWIGLDLVHGKPR	4	NLKWIGLDLVHGKPR4		7999.85	36099.5				172413
P11983	P11983	TCPA_MOUSE	Tcp1	T-complex protein 1 subunit alpha	1	QAGVFEPTIVK	QAGVFEPTIVK	2	QAGVFEPTIVK2				147654	139333	322220		538286		243301									2501310
P11983	P11983	TCPA_MOUSE	Tcp1	T-complex protein 1 subunit alpha	1	SLLVIPNTLAVNAAQDSTDLVAK	SLLVIPNTLAVNAAQDSTDLVAK	3	SLLVIPNTLAVNAAQDSTDLVAK3	62515.5	32569.8	106238	305226	293558	343334	107080	467118	93841.2	1332170	488696									364882	461036
P11983	P11983	TCPA_MOUSE	Tcp1	T-complex protein 1 subunit alpha	1	SLLVIPNTLAVNAAQDSTDLVAKLR	SLLVIPNTLAVNAAQDSTDLVAKLR	3	SLLVIPNTLAVNAAQDSTDLVAKLR3	351061	169312	249934				773839			227007	763183
P11983	P11983	TCPA_MOUSE	Tcp1	T-complex protein 1 subunit alpha	1	SQIESMLINGYALNCVVGSQGMPK	SQIESMLINGYALNC(UniMod:4)VVGSQGMPK	3	SQIESMLINGYALNC(UniMod:4)VVGSQGMPK3				9361.56				36530.7
P11983	P11983;F2Z483	TCPA_MOUSE	Tcp1	T-complex protein 1 subunit alpha	1	SQNVMAAASIANIVK	SQNVM(UniMod:35)AAASIANIVK	2	SQNVM(UniMod:35)AAASIANIVK2						78911				968145				19304800	3127300			4305010
P11983	P11983;F2Z483	TCPA_MOUSE	Tcp1	T-complex protein 1 subunit alpha	1	SQNVMAAASIANIVK	SQNVMAAASIANIVK	2	SQNVMAAASIANIVK2	82413.6	94358.8	198664	516347	944853	500110	638668	1201550	297722	1527720	1064400			37764500	15260300			9990260	6624950
P11983	P11983;F2Z483	TCPA_MOUSE	Tcp1	T-complex protein 1 subunit alpha	1	SQNVMAAASIANIVK	SQNVMAAASIANIVK	3	SQNVMAAASIANIVK3															616422			414021
P11983	P11983;F2Z483	TCPA_MOUSE	Tcp1	T-complex protein 1 subunit alpha	1	SSFGPVGLDK	SSFGPVGLDK	2	SSFGPVGLDK2			105977	165792	149333	188300	118298	429566	48552.8	455589											36160.9
P11983	P11983	TCPA_MOUSE	Tcp1	T-complex protein 1 subunit alpha	1	SVVPGGGAVEAALSIYLENYATSMGSR	SVVPGGGAVEAALSIYLENYATSM(UniMod:35)GSR	3	SVVPGGGAVEAALSIYLENYATSM(UniMod:35)GSR3															429475			289898	1251660
P11983	P11983	TCPA_MOUSE	Tcp1	T-complex protein 1 subunit alpha	1	SVVPGGGAVEAALSIYLENYATSMGSR	SVVPGGGAVEAALSIYLENYATSMGSR	3	SVVPGGGAVEAALSIYLENYATSMGSR3					116147	215709		49866.7		429748				46129300	6504970			3482790	20704200
P11983	P11983	TCPA_MOUSE	Tcp1	T-complex protein 1 subunit alpha	1	TSASIILR	TSASIILR	2	TSASIILR2								558227		544312
P11983	P11983	TCPA_MOUSE	Tcp1	T-complex protein 1 subunit alpha	1	WIGLDLVHGKPR	WIGLDLVHGKPR	3	WIGLDLVHGKPR3	117475	91738.4	197074	127250	133768	114362	449354			626508
P11983	P11983	TCPA_MOUSE	Tcp1	T-complex protein 1 subunit alpha	1	YFVEAGAMAVR	YFVEAGAMAVR	2	YFVEAGAMAVR2				104535	95758.2	147687		174956												23735.2	50785.8
P11983	P11983	TCPA_MOUSE	Tcp1	T-complex protein 1 subunit alpha	1	YINENLIINTDELGR	YINENLIINTDELGR	2	YINENLIINTDELGR2						45937.4		575525												164724	247793
P11983	P11983	TCPA_MOUSE	Tcp1	T-complex protein 1 subunit alpha	1	YPVNSVNILK	YPVNSVNILK	2	YPVNSVNILK2				352330	399470	220067		694531	45525.3	1358720	914174								5266200	143684	100900
H3BL37	O08784;H3BL37;H3BIX0	H3BL37_MOUSE	Tcof1	Treacle ribosome biogenesis factor 1	1	AAASAQTSSAVETLPMMPPQSAPIQPK	AAASAQTSSAVETLPMMPPQSAPIQPK	3	AAASAQTSSAVETLPMMPPQSAPIQPK3				72876.7	210698	41639.7
H3BL37	O08784;H3BL37;F6R3V4;H3BIX0	H3BL37_MOUSE	Tcof1	Treacle ribosome biogenesis factor 1	1	AALGQGVAPVHTQK	AALGQGVAPVHTQK	2	AALGQGVAPVHTQK2	122164	152120					439852
H3BL37	O08784;H3BL37;F6R3V4;H3BIX0	H3BL37_MOUSE	Tcof1	Treacle ribosome biogenesis factor 1	1	AALGQGVAPVHTQK	AALGQGVAPVHTQK	3	AALGQGVAPVHTQK3	106070	154787		84567.1	61596.5	77831.8	390076		126256
H3BL37	O08784;H3BL37;F6R3V4;H3BIX0	H3BL37_MOUSE	Tcof1	Treacle ribosome biogenesis factor 1	1	AALGQGVAPVHTQKTGPSVK	AALGQGVAPVHTQKTGPSVK	2	AALGQGVAPVHTQKTGPSVK2	61682.2	37748.7					448628
H3BL37	O08784;H3BL37;F6R3V4;H3BIX0	H3BL37_MOUSE	Tcof1	Treacle ribosome biogenesis factor 1	1	AALGQGVAPVHTQKTGPSVK	AALGQGVAPVHTQKTGPSVK	3	AALGQGVAPVHTQKTGPSVK3	149269	151177					1325640
H3BL37	O08784;H3BL37;F6R3V4;H3BIX0	H3BL37_MOUSE	Tcof1	Treacle ribosome biogenesis factor 1	1	AALGQGVAPVHTQKTGPSVK	AALGQGVAPVHTQKTGPSVK	4	AALGQGVAPVHTQKTGPSVK4	81046.6	83393.8					734403
H3BL37	O08784;H3BL37;F6R3V4;H3BIX0	H3BL37_MOUSE	Tcof1	Treacle ribosome biogenesis factor 1	1	AGAVTSSASLSSPALAK	AGAVTSSASLSSPALAK	2	AGAVTSSASLSSPALAK2	180592	242930		723230	601378	297814	289090		292356			3829610
H3BL37	O08784;H3BL37	H3BL37_MOUSE	Tcof1	Treacle ribosome biogenesis factor 1	1	ASAVSPEKAPMTSK	ASAVSPEKAPMTSK	2	ASAVSPEKAPMTSK2	17961.9						77017.2
H3BL37	O08784;H3BL37;F6R3V4	H3BL37_MOUSE	Tcof1	Treacle ribosome biogenesis factor 1	1	ASLALPQK	ASLALPQK	2	ASLALPQK2				98728.5	107999	54638.3			88896			985793
H3BL37	O08784;H3BL37;H3BIX0	H3BL37_MOUSE	Tcof1	Treacle ribosome biogenesis factor 1	1	ATPRPDSNSLASSAPATK	ATPRPDSNSLASSAPATK	3	ATPRPDSNSLASSAPATK3				34596.1		98935.9
H3BL37	O08784;H3BL37	H3BL37_MOUSE	Tcof1	Treacle ribosome biogenesis factor 1	1	EKPDGELLGIK	EKPDGELLGIK	2	EKPDGELLGIK2							358774
H3BL37	O08784;H3BL37;F6R3V4;H3BIX0	H3BL37_MOUSE	Tcof1	Treacle ribosome biogenesis factor 1	1	ELLPLIYHHLLQAGYVR	ELLPLIYHHLLQAGYVR	3	ELLPLIYHHLLQAGYVR3	170129	145042		57060.9	80271.7	81522	827649		59332.2
H3BL37	O08784;H3BL37;F6R3V4;H3BIX0	H3BL37_MOUSE	Tcof1	Treacle ribosome biogenesis factor 1	1	ELLPLIYHHLLQAGYVR	ELLPLIYHHLLQAGYVR	4	ELLPLIYHHLLQAGYVR4	337426	262455	73486.7	101968	70946.2		1139140		115028
H3BL37	O08784;H3BL37;F6R3V4;H3BIX0	H3BL37_MOUSE	Tcof1	Treacle ribosome biogenesis factor 1	1	GANLPCPGKVGSAALR	GANLPC(UniMod:4)PGKVGSAALR	3	GANLPC(UniMod:4)PGKVGSAALR3							204508
H3BL37	O08784;H3BL37;F6R3V4;H3BIX0	H3BL37_MOUSE	Tcof1	Treacle ribosome biogenesis factor 1	1	GISGKGPILATPGKTGPAATQAK	GISGKGPILATPGKTGPAATQAK	3	GISGKGPILATPGKTGPAATQAK3							725112
H3BL37	O08784;H3BL37;F6R3V4;H3BIX0	H3BL37_MOUSE	Tcof1	Treacle ribosome biogenesis factor 1	1	GISGKGPILATPGKTGPAATQAK	GISGKGPILATPGKTGPAATQAK	4	GISGKGPILATPGKTGPAATQAK4							315560
H3BL37	O08784;H3BL37;F6R3V4;H3BIX0	H3BL37_MOUSE	Tcof1	Treacle ribosome biogenesis factor 1	1	GPILATPGK	GPILATPGK	2	GPILATPGK2					94370.8	51008.1
H3BL37	O08784;H3BL37;F6R3V4;H3BIX0	H3BL37_MOUSE	Tcof1	Treacle ribosome biogenesis factor 1	1	KSAEPLANTVLASETEEEGNAQALGPTAK	KSAEPLANTVLASETEEEGNAQALGPTAK	3	KSAEPLANTVLASETEEEGNAQALGPTAK3	329790	344738			109384		3122930
H3BL37	O08784;H3BL37	H3BL37_MOUSE	Tcof1	Treacle ribosome biogenesis factor 1	1	LSGDLEAGAPK	LSGDLEAGAPK	2	LSGDLEAGAPK2					16675.3
H3BL37	O08784;H3BL37;F6R3V4;H3BIX0;H3BK88	H3BL37_MOUSE	Tcof1	Treacle ribosome biogenesis factor 1	1	SFLTQPVTLLDIYTHWQQTSELGQK	SFLTQPVTLLDIYTHWQQTSELGQK	3	SFLTQPVTLLDIYTHWQQTSELGQK3	317663	144938			230051	136026			146651												273685
H3BL37	O08784;H3BL37;F6R3V4;H3BIX0;H3BK88	H3BL37_MOUSE	Tcof1	Treacle ribosome biogenesis factor 1	1	SFLTQPVTLLDIYTHWQQTSELGQKQK	SFLTQPVTLLDIYTHWQQTSELGQKQK	4	SFLTQPVTLLDIYTHWQQTSELGQKQK4	100455	61506.3					58053.9
H3BL37	O08784;H3BL37;H3BIX0	H3BL37_MOUSE	Tcof1	Treacle ribosome biogenesis factor 1	1	SKSQHAADTALPK	SKSQHAADTALPK	2	SKSQHAADTALPK2						9050.96	41076.2
H3BL37	O08784;H3BL37	H3BL37_MOUSE	Tcof1	Treacle ribosome biogenesis factor 1	1	STSSSPAPTQTLPNSITQR	STSSSPAPTQTLPNSITQR	2	STSSSPAPTQTLPNSITQR2	29153.8	21996.3					41001.1
H3BL37	O08784;H3BL37;F6R3V4;H3BIX0	H3BL37_MOUSE	Tcof1	Treacle ribosome biogenesis factor 1	1	TSVTTPAALSR	TSVTTPAALSR	2	TSVTTPAALSR2	426842	487615	76821.5	95867.2	108632	75637.4	1421200		83249			2519740
H3BL37	O08784;H3BL37;F6R3V4;H3BIX0;H3BK88	H3BL37_MOUSE	Tcof1	Treacle ribosome biogenesis factor 1	1	TVVHLLSGK	TVVHLLSGK	2	TVVHLLSGK2									33525.5
H3BL37	O08784;H3BL37;F6R3V4;H3BIX0;H3BK88	H3BL37_MOUSE	Tcof1	Treacle ribosome biogenesis factor 1	1	TVVHLLSGKSPK	TVVHLLSGKSPK	2	TVVHLLSGKSPK2							127424
H3BL37	O08784;H3BL37;F6R3V4;H3BIX0;H3BK88	H3BL37_MOUSE	Tcof1	Treacle ribosome biogenesis factor 1	1	TVVHLLSGKSPK	TVVHLLSGKSPK	3	TVVHLLSGKSPK3							166633
H3BL37	O08784;H3BL37	H3BL37_MOUSE	Tcof1	Treacle ribosome biogenesis factor 1	1	VLTELLEQER	VLTELLEQER	2	VLTELLEQER2	98234.4	91011.8	99402.7	188579	153643	271884			185268			5682270								205813	502788
H3BL37	O08784;H3BL37	H3BL37_MOUSE	Tcof1	Treacle ribosome biogenesis factor 1	1	VLTELLEQERLK	VLTELLEQERLK	3	VLTELLEQERLK3									31903.4
O88968	O88968	TCO2_MOUSE	Tcn2	Transcobalamin-2	1	APDTPLLQGIADYKPQDGETIELR	APDTPLLQGIADYKPQDGETIELR	3	APDTPLLQGIADYKPQDGETIELR3									157017
O88968	O88968	TCO2_MOUSE	Tcn2	Transcobalamin-2	1	DAGDREYWQLLR	DAGDREYWQLLR	3	DAGDREYWQLLR3									15663
O88968	O88968	TCO2_MOUSE	Tcn2	Transcobalamin-2	1	ITMAIETVR	ITMAIETVR	2	ITMAIETVR2									21065
Q32NY8	Q32NY8	Q32NY8_MOUSE	Tcfl5	Tcfl5 protein	1	AFSFCYQQEIESTKQTGGSR	AFSFC(UniMod:4)YQQEIESTKQTGGSR	3	AFSFC(UniMod:4)YQQEIESTKQTGGSR3							90481.1
Q32NY8	Q32NY8	Q32NY8_MOUSE	Tcfl5	Tcfl5 protein	1	ALPEQVWIK	ALPEQVWIK	2	ALPEQVWIK2							211508
Q32NY8	Q32NY8;E9Q5K1	Q32NY8_MOUSE	Tcfl5	Tcfl5 protein	1	LEDRFNSMPAEPPAPR	LEDRFNSMPAEPPAPR	3	LEDRFNSMPAEPPAPR3							695404
Q32NY8	Q32NY8	Q32NY8_MOUSE	Tcfl5	Tcfl5 protein	1	NKALPEQVWIK	NKALPEQVWIK	2	NKALPEQVWIK2							14626.8
Q60722	P15806;Q60722;Q61286;E9PWE2;A0A0J9YTR9;A0A0J9YTU7;A0A0J9YTW1;A0A0J9YU37;A0A0J9YUG4;A0A0J9YUK1;A0A0J9YUP9;A0A0J9YUZ0;A0A0J9YVG2;A0A0J9YVI1;A0A0R4J014;E9PWE5;E9Q8G4;Q3UXQ3;Q91YV0;V9GWU2;V9GX46	ITF2_MOUSE	Tcf4	Transcription factor 4	0	DINEAFKELGR	DINEAFKELGR	3	DINEAFKELGR3	11646.2	12985.1					27125.5
Q60722	Q60722;A0A0J9YTW1;A0A0J9YU37;A0A0J9YUK1;A0A0J9YUP9;A0A0J9YUZ0;A0A0J9YVG2;A0A0J9YVI1;E9Q8G4;A0A0J9YUS2;A0A0J9YV39;A0A0J9YV54;A0A0J9YV88;A0A0J9YVC6;A0A0J9YVG8;Q8BPX7	ITF2_MOUSE	Tcf4	Transcription factor 4	1	DLGSHDNLSPPFVNSR	DLGSHDNLSPPFVNSR	3	DLGSHDNLSPPFVNSR3	42924.7	53395					28702.7
Q60722	Q60722;A0A0J9YTR9;A0A0J9YTU7;A0A0J9YTW1;A0A0J9YU37;A0A0J9YUG4;A0A0J9YUK1;A0A0J9YUP9;A0A0J9YUZ0;A0A0J9YVG2;A0A0J9YVI1;E9Q8G4;Q91YV0;A0A0J9YUT7;A0A0J9YUX6;A0A0J9YV50	ITF2_MOUSE	Tcf4	Transcription factor 4	1	IEDRLERLDDAIHVLR	IEDRLERLDDAIHVLR	4	IEDRLERLDDAIHVLR4	5518.76	13371.4			6869.73		38381.2
Q60722	Q60722;A0A0J9YTR9;A0A0J9YTU7;A0A0J9YTW1;A0A0J9YU37;A0A0J9YUG4;A0A0J9YUK1;A0A0J9YUP9;A0A0J9YUZ0;A0A0J9YVG2;A0A0J9YVI1;E9Q8G4;Q91YV0;A0A0J9YUT7;A0A0J9YUX6;A0A0J9YV50	ITF2_MOUSE	Tcf4	Transcription factor 4	1	LERLDDAIHVLR	LERLDDAIHVLR	3	LERLDDAIHVLR3	42862.6	49963.7
Q60722	P15806;Q60722;Q61286;E9PWE2;A0A0J9YTR9;A0A0J9YTU7;A0A0J9YTW1;A0A0J9YU37;A0A0J9YUG4;A0A0J9YUK1;A0A0J9YUP9;A0A0J9YUZ0;A0A0J9YVG2;A0A0J9YVI1;A0A0R4J014;E9PWE5;E9Q8G4;Q3UXQ3;Q91YV0;V9GWU2;V9GX46	ITF2_MOUSE	Tcf4	Transcription factor 4	0	LLILHQAVAVILSLEQQVR	LLILHQAVAVILSLEQQVR	3	LLILHQAVAVILSLEQQVR3	15318.7
Q60722	Q60722;A0A0J9YTR9;A0A0J9YTU7;A0A0J9YTW1;A0A0J9YU37;A0A0J9YUG4;A0A0J9YUK1;A0A0J9YUP9;A0A0J9YUZ0;A0A0J9YVG2;A0A0J9YVI1;E9Q8G4;Q91YV0;A0A0J9YTX3;A0A0J9YU75;A0A0J9YU89;A0A0J9YU91;A0A0J9YUF5;A0A0J9YUR0;A0A0J9YUT3;A0A0J9YUT7;A0A0J9YUX6;A0A0J9YVB3;A0A140LJC0	ITF2_MOUSE	Tcf4	Transcription factor 4	1	LSYPSHSSADINSSLPPMSTFHR	LSYPSHSSADINSSLPPMSTFHR	4	LSYPSHSSADINSSLPPMSTFHR4	36120.9	29229.5			35723.3
Q8R3L2	Q8R3L2;A0A1D5RM90;B2ZAC8	TCF25_MOUSE	Tcf25	Ribosome quality control complex subunit TCF25	1	GQEPLGPDALK	GQEPLGPDALK	2	GQEPLGPDALK2	20911.7	12380
Q8R3L2	Q8R3L2;A0A1D5RM90;B2ZAC8	TCF25_MOUSE	Tcf25	Ribosome quality control complex subunit TCF25	1	IEDSSGFSHPGPPPLSSR	IEDSSGFSHPGPPPLSSR	3	IEDSSGFSHPGPPPLSSR3	25428.5	26421.9	145707				85841.9
Q8R3L2	Q8R3L2;A0A1D5RLU0;A0A1D5RM90;B2ZAC8	TCF25_MOUSE	Tcf25	Ribosome quality control complex subunit TCF25	1	LSPVSHGNTIALFFR	LSPVSHGNTIALFFR	3	LSPVSHGNTIALFFR3	4835.13	7592.87	49552.2				19864.6
Q9EPQ8	Q9EPQ8	TCF20_MOUSE	Tcf20	Transcription factor 20	1	AHAYGDPNTGLNSQLHYKR	AHAYGDPNTGLNSQLHYKR	3	AHAYGDPNTGLNSQLHYKR3	54721.4	44165.2					86468.2
Q9EPQ8	Q9EPQ8	TCF20_MOUSE	Tcf20	Transcription factor 20	1	AHAYGDPNTGLNSQLHYKR	AHAYGDPNTGLNSQLHYKR	4	AHAYGDPNTGLNSQLHYKR4	111251	85712.5					277228
Q9EPQ8	Q9EPQ8;A0A2R8VHC6;A0A2R8VKG9;A0A2R8W6K2	TCF20_MOUSE	Tcf20	Transcription factor 20	1	EQSSYHGNQQSYPQEVHSSSR	EQSSYHGNQQSYPQEVHSSSR	3	EQSSYHGNQQSYPQEVHSSSR3	16454.2	26606					35156
Q9EPQ8	Q9EPQ8	TCF20_MOUSE	Tcf20	Transcription factor 20	1	ESFGSAVPR	ESFGSAVPR	2	ESFGSAVPR2	88199.1	74734.6				30801.7
Q9EPQ8	Q9EPQ8	TCF20_MOUSE	Tcf20	Transcription factor 20	1	GLLNKSIGSLLENPHWGPWER	GLLNKSIGSLLENPHWGPWER	3	GLLNKSIGSLLENPHWGPWER3							309173
Q9EPQ8	Q9EPQ8	TCF20_MOUSE	Tcf20	Transcription factor 20	1	GLLNKSIGSLLENPHWGPWER	GLLNKSIGSLLENPHWGPWER	4	GLLNKSIGSLLENPHWGPWER4							45180.5
Q9EPQ8	Q9EPQ8;A0A2R8VHC6;A0A2R8VKG9;A0A2R8W6K2	TCF20_MOUSE	Tcf20	Transcription factor 20	1	IEEFSPR	IEEFSPR	2	IEEFSPR2	365206	277078					916422														28592.9
Q9EPQ8	Q9EPQ8	TCF20_MOUSE	Tcf20	Transcription factor 20	1	KFEIEPPSSAHEPGGSLSER	KFEIEPPSSAHEPGGSLSER	3	KFEIEPPSSAHEPGGSLSER3		31551.1					113337
Q9EPQ8	Q9EPQ8	TCF20_MOUSE	Tcf20	Transcription factor 20	1	LNPSLSQSVILPGGLVSMETK	LNPSLSQSVILPGGLVSMETK	3	LNPSLSQSVILPGGLVSMETK3	15303.2	13035.6
Q9EPQ8	Q9EPQ8	TCF20_MOUSE	Tcf20	Transcription factor 20	1	LYGLQEALEIAR	LYGLQEALEIAR	2	LYGLQEALEIAR2																				204785	316354
Q9EPQ8	Q9EPQ8	TCF20_MOUSE	Tcf20	Transcription factor 20	1	NVAPVGILAPEANPK	NVAPVGILAPEANPK	2	NVAPVGILAPEANPK2	7553.41	13791.1																		10827.1
Q9EPQ8	Q9EPQ8	TCF20_MOUSE	Tcf20	Transcription factor 20	1	NVSGYPQYPSGQEK	NVSGYPQYPSGQEK	2	NVSGYPQYPSGQEK2	92441.5	130596					84374.2
Q9EPQ8	Q9EPQ8	TCF20_MOUSE	Tcf20	Transcription factor 20	1	NVSGYPQYPSGQEKGDFGSHGER	NVSGYPQYPSGQEKGDFGSHGER	3	NVSGYPQYPSGQEKGDFGSHGER3	72302.5	111417					361544
Q9EPQ8	Q9EPQ8	TCF20_MOUSE	Tcf20	Transcription factor 20	1	NVSGYPQYPSGQEKGDFGSHGER	NVSGYPQYPSGQEKGDFGSHGER	4	NVSGYPQYPSGQEKGDFGSHGER4	138731	189966					862504
Q9EPQ8	Q9EPQ8	TCF20_MOUSE	Tcf20	Transcription factor 20	1	QAVPIVEPQEPEIK	QAVPIVEPQEPEIK	2	QAVPIVEPQEPEIK2	50437.1	56301.6			23666.2	29740.9	71077.1														15082.9
Q9EPQ8	Q9EPQ8	TCF20_MOUSE	Tcf20	Transcription factor 20	1	QAVPIVEPQEPEIKLK	QAVPIVEPQEPEIKLK	3	QAVPIVEPQEPEIKLK3	22422.5	12188.4					117594
Q9EPQ8	Q9EPQ8	TCF20_MOUSE	Tcf20	Transcription factor 20	1	QINLSDYPIPR	QINLSDYPIPR	2	QINLSDYPIPR2	544967	649707					2178960
Q9EPQ8	Q9EPQ8	TCF20_MOUSE	Tcf20	Transcription factor 20	1	QQQFLDR	QQQFLDR	2	QQQFLDR2	33685.8	37961.2
Q9EPQ8	Q9EPQ8	TCF20_MOUSE	Tcf20	Transcription factor 20	1	SFISPIPSKR	SFISPIPSKR	2	SFISPIPSKR2							73762.2
Q9EPQ8	Q9EPQ8	TCF20_MOUSE	Tcf20	Transcription factor 20	1	SIGSLLENPHWGPWER	SIGSLLENPHWGPWER	2	SIGSLLENPHWGPWER2	191168	283160					855153
Q9EPQ8	Q9EPQ8	TCF20_MOUSE	Tcf20	Transcription factor 20	1	SIGSLLENPHWGPWER	SIGSLLENPHWGPWER	3	SIGSLLENPHWGPWER3	434176	667418			60839.5		1796880
Q9EPQ8	Q9EPQ8	TCF20_MOUSE	Tcf20	Transcription factor 20	1	SIGSLLENPHWGPWERK	SIGSLLENPHWGPWERK	3	SIGSLLENPHWGPWERK3							387581
Q9EPQ8	Q9EPQ8	TCF20_MOUSE	Tcf20	Transcription factor 20	1	SSLHAPFSPNSESLASAYHTNTR	SSLHAPFSPNSESLASAYHTNTR	3	SSLHAPFSPNSESLASAYHTNTR3	114305	65543.8					162230
Q9EPQ8	Q9EPQ8	TCF20_MOUSE	Tcf20	Transcription factor 20	1	SSLHAPFSPNSESLASAYHTNTR	SSLHAPFSPNSESLASAYHTNTR	4	SSLHAPFSPNSESLASAYHTNTR4	250189	277460					519499
Q9EPQ8	Q9EPQ8	TCF20_MOUSE	Tcf20	Transcription factor 20	1	SSSQYHDFAEK	SSSQYHDFAEK	2	SSSQYHDFAEK2		6558.67
Q9EPQ8	Q9EPQ8	TCF20_MOUSE	Tcf20	Transcription factor 20	1	SSSQYHDFAEKLK	SSSQYHDFAEKLK	3	SSSQYHDFAEKLK3							98785.3
Q9EPQ8	Q9EPQ8	TCF20_MOUSE	Tcf20	Transcription factor 20	1	TVGVIVSR	TVGVIVSR	2	TVGVIVSR2	401752	496213					596506													90452.7
Q9EPQ8	Q9EPQ8	TCF20_MOUSE	Tcf20	Transcription factor 20	1	YSYKESFGSAVPR	YSYKESFGSAVPR	2	YSYKESFGSAVPR2	109285	94810.1					226855
Q9EPQ8	Q9EPQ8	TCF20_MOUSE	Tcf20	Transcription factor 20	1	YSYKESFGSAVPR	YSYKESFGSAVPR	3	YSYKESFGSAVPR3	200725	196638					451880
Q61286	Q61286;Q3UXQ3;V9GWU2;V9GX46;V9GXC3	HTF4_MOUSE	Tcf12	Transcription factor 12	1	MEDRLDRLDDAIHVLR	MEDRLDRLDDAIHVLR	4	MEDRLDRLDDAIHVLR4		4070.57					51022.5
Q8CGF7	Q8CGF7;A0A494B9W7	TCRG1_MOUSE	Tcerg1	Transcription elongation regulator 1	1	AERGGDGGEGERFNPGELR	(UniMod:1)AERGGDGGEGERFNPGELR	3	(UniMod:1)AERGGDGGEGERFNPGELR3		343040					1207160
Q8CGF7	Q8CGF7;A0A494B9W7;A0A494BAT6	TCRG1_MOUSE	Tcerg1	Transcription elongation regulator 1	1	AIVPLEAR	AIVPLEAR	2	AIVPLEAR2	601137	1036720	196119	663316	453645	549655	1416300		203551
Q8CGF7	Q8CGF7	TCRG1_MOUSE	Tcerg1	Transcription elongation regulator 1	1	ALLSDMVR	ALLSDMVR	2	ALLSDMVR2	404781	335286	70833.6	318690	373494	220113		22697.6	111419
Q8CGF7	Q8CGF7;A0A494B9W7	TCRG1_MOUSE	Tcerg1	Transcription elongation regulator 1	1	ATFSEFAAK	ATFSEFAAK	2	ATFSEFAAK2	657554	643929	104130	491510	430043	340603	1248450		215466
Q8CGF7	Q8CGF7;A0A494B9W7	TCRG1_MOUSE	Tcerg1	Transcription elongation regulator 1	1	ATFSEFAAKHAK	ATFSEFAAKHAK	2	ATFSEFAAKHAK2							373466
Q8CGF7	Q8CGF7	TCRG1_MOUSE	Tcerg1	Transcription elongation regulator 1	1	AVDSSSMREDLFKQYIEK	AVDSSSMREDLFKQYIEK	3	AVDSSSMREDLFKQYIEK3							155738
Q8CGF7	Q8CGF7;A0A494B9W7;A0A494BA28	TCRG1_MOUSE	Tcerg1	Transcription elongation regulator 1	1	DDNKDIDSEKEAAMEAEIK	DDNKDIDSEKEAAMEAEIK	3	DDNKDIDSEKEAAMEAEIK3						75059.4
Q8CGF7	Q8CGF7;A0A494B9W7	TCRG1_MOUSE	Tcerg1	Transcription elongation regulator 1	1	DREALFNEFVAAAR	DREALFNEFVAAAR	3	DREALFNEFVAAAR3	16996.7	30152.9					152241
Q8CGF7	Q8CGF7;A0A494B9W7	TCRG1_MOUSE	Tcerg1	Transcription elongation regulator 1	1	DSRFKAIEK	DSRFKAIEK	2	DSRFKAIEK2							42065.6
Q8CGF7	Q8CGF7;A0A494B9W7	TCRG1_MOUSE	Tcerg1	Transcription elongation regulator 1	1	EALFNEFVAAAR	EALFNEFVAAAR	2	EALFNEFVAAAR2		2018280	225828	321183	208880	700914			66913.5
Q8CGF7	Q8CGF7	TCRG1_MOUSE	Tcerg1	Transcription elongation regulator 1	1	EDLFKQYIEK	EDLFKQYIEK	2	EDLFKQYIEK2	133742
Q8CGF7	Q8CGF7	TCRG1_MOUSE	Tcerg1	Transcription elongation regulator 1	1	EDLFKQYIEK	EDLFKQYIEK	3	EDLFKQYIEK3	18839.3	15964.8
Q8CGF7	Q8CGF7	TCRG1_MOUSE	Tcerg1	Transcription elongation regulator 1	1	EEAIQNFK	EEAIQNFK	2	EEAIQNFK2	47807.1	43665.7		40048.5	20984.8	51474.8			12696.4
Q8CGF7	Q8CGF7	TCRG1_MOUSE	Tcerg1	Transcription elongation regulator 1	1	EEAIQNFKALLSDMVR	EEAIQNFKALLSDMVR	3	EEAIQNFKALLSDMVR3	49585.8	35052					178772
Q8CGF7	Q8CGF7	TCRG1_MOUSE	Tcerg1	Transcription elongation regulator 1	1	EFEEYIR	EFEEYIR	2	EFEEYIR2		99210.8		90926		195672	26040.8
Q8CGF7	Q8CGF7	TCRG1_MOUSE	Tcerg1	Transcription elongation regulator 1	1	EFEEYIRDKYITAK	EFEEYIRDKYITAK	3	EFEEYIRDKYITAK3				64868.6	52258.4				37154.5
Q8CGF7	Q8CGF7;A0A494B9W7	TCRG1_MOUSE	Tcerg1	Transcription elongation regulator 1	1	ESAWTKPDGVK	ESAWTKPDGVK	2	ESAWTKPDGVK2	81243.6	79344.4
Q8CGF7	Q8CGF7;A0A494B9W7	TCRG1_MOUSE	Tcerg1	Transcription elongation regulator 1	1	FNPRATFSEFAAK	FNPRATFSEFAAK	2	FNPRATFSEFAAK2							567221
Q8CGF7	Q8CGF7;A0A494B9W7	TCRG1_MOUSE	Tcerg1	Transcription elongation regulator 1	1	FNPRATFSEFAAK	FNPRATFSEFAAK	3	FNPRATFSEFAAK3		55018.4					663766
Q8CGF7	Q8CGF7;A0A494B9W7	TCRG1_MOUSE	Tcerg1	Transcription elongation regulator 1	1	GGDGGEGERFNPGELR	GGDGGEGERFNPGELR	3	GGDGGEGERFNPGELR3	51123.8	63659.5		115664	97019.7	77340.1	133406		10735.6
Q8CGF7	Q8CGF7	TCRG1_MOUSE	Tcerg1	Transcription elongation regulator 1	1	GPPPPPTASEPTR	GPPPPPTASEPTR	2	GPPPPPTASEPTR2				95779.6	25208.3	94574
Q8CGF7	Q8CGF7;Q3B807;A0A494B9W7	TCRG1_MOUSE	Tcerg1	Transcription elongation regulator 1	0	GVSAFSTWEK	GVSAFSTWEK	2	GVSAFSTWEK2				53734.1	27421.5	58126.6
Q8CGF7	Q8CGF7;Q3B807;A0A494B9W7	TCRG1_MOUSE	Tcerg1	Transcription elongation regulator 1	0	GVSAFSTWEKELHK	GVSAFSTWEKELHK	3	GVSAFSTWEKELHK3				17116.9	15103.8				14955.4
Q8CGF7	Q8CGF7	TCRG1_MOUSE	Tcerg1	Transcription elongation regulator 1	1	IEASLRER	IEASLRER	2	IEASLRER2							639156
Q8CGF7	Q8CGF7	TCRG1_MOUSE	Tcerg1	Transcription elongation regulator 1	1	IKSDFFELLSNHHLDSQSR	IKSDFFELLSNHHLDSQSR	3	IKSDFFELLSNHHLDSQSR3		139645					558992
Q8CGF7	Q8CGF7	TCRG1_MOUSE	Tcerg1	Transcription elongation regulator 1	1	IKSDFFELLSNHHLDSQSR	IKSDFFELLSNHHLDSQSR	4	IKSDFFELLSNHHLDSQSR4	265357	469775	69609.4	178702			1052270
Q8CGF7	Q8CGF7;A0A494B9W7	TCRG1_MOUSE	Tcerg1	Transcription elongation regulator 1	1	KQVFDQYVK	KQVFDQYVK	2	KQVFDQYVK2	136542			84033.4	108845	78587.3			84852.9
Q8CGF7	Q8CGF7	TCRG1_MOUSE	Tcerg1	Transcription elongation regulator 1	1	LFNEHIEALTK	LFNEHIEALTK	3	LFNEHIEALTK3	52178	84971				114183
Q8CGF7	Q8CGF7	TCRG1_MOUSE	Tcerg1	Transcription elongation regulator 1	1	LIQESDQHLKDVEK	LIQESDQHLKDVEK	3	LIQESDQHLKDVEK3				208774	194693	195895
Q8CGF7	Q8CGF7	TCRG1_MOUSE	Tcerg1	Transcription elongation regulator 1	1	LIVAYVDDLDR	LIVAYVDDLDR	2	LIVAYVDDLDR2	198796	212548		234764	202472	137261	555504		57748
Q8CGF7	Q8CGF7	TCRG1_MOUSE	Tcerg1	Transcription elongation regulator 1	1	LIVAYVDDLDRR	LIVAYVDDLDRR	3	LIVAYVDDLDRR3		60247.2		375158	281894	388982			161759
Q8CGF7	Q8CGF7;A0A494B9W7;A0A494BA28	TCRG1_MOUSE	Tcerg1	Transcription elongation regulator 1	1	LSMWDRPDDLIGR	LSMWDRPDDLIGR	3	LSMWDRPDDLIGR3				105809	85893.3	200079	47369.7
Q8CGF7	Q8CGF7;A0A494B9W7	TCRG1_MOUSE	Tcerg1	Transcription elongation regulator 1	1	MKDREALFNEFVAAAR	MKDREALFNEFVAAAR	3	MKDREALFNEFVAAAR3							399680
Q8CGF7	Q8CGF7;A0A494B9W7	TCRG1_MOUSE	Tcerg1	Transcription elongation regulator 1	1	MKDREALFNEFVAAAR	MKDREALFNEFVAAAR	4	MKDREALFNEFVAAAR4							231949
Q8CGF7	Q8CGF7;A0A494B9W7	TCRG1_MOUSE	Tcerg1	Transcription elongation regulator 1	1	MMEEAKFNPR	MMEEAKFNPR	2	MMEEAKFNPR2							121474
Q8CGF7	Q8CGF7	TCRG1_MOUSE	Tcerg1	Transcription elongation regulator 1	1	NLDSEKEKELER	NLDSEKEKELER	3	NLDSEKEKELER3	24068.4	43607.6		128820	78516.6	162560	99953.6		92780.3
Q8CGF7	Q8CGF7;A0A494B9W7	TCRG1_MOUSE	Tcerg1	Transcription elongation regulator 1	1	QVFDQYVK	QVFDQYVK	2	QVFDQYVK2	3922.91	8882.1		26423.1
Q8CGF7	Q8CGF7	TCRG1_MOUSE	Tcerg1	Transcription elongation regulator 1	1	SDFFELLSNHHLDSQSR	SDFFELLSNHHLDSQSR	3	SDFFELLSNHHLDSQSR3	5352.25	9322.73					28218.3
Q8CGF7	Q8CGF7	TCRG1_MOUSE	Tcerg1	Transcription elongation regulator 1	1	SDFFELLSNHHLDSQSR	SDFFELLSNHHLDSQSR	4	SDFFELLSNHHLDSQSR4	5528.34	8683.13					24438.3
Q8CGF7	Q8CGF7	TCRG1_MOUSE	Tcerg1	Transcription elongation regulator 1	1	SSDVSWSDTR	SSDVSWSDTR	2	SSDVSWSDTR2							29939.3
Q8CGF7	Q8CGF7	TCRG1_MOUSE	Tcerg1	Transcription elongation regulator 1	1	SSDVSWSDTRR	SSDVSWSDTRR	2	SSDVSWSDTRR2	80415.4	80613.4					455536
Q8CGF7	Q8CGF7	TCRG1_MOUSE	Tcerg1	Transcription elongation regulator 1	1	SSDVSWSDTRR	SSDVSWSDTRR	3	SSDVSWSDTRR3		27440.8		19628.6	27891	23835	225175
Q8CGF7	Q8CGF7	TCRG1_MOUSE	Tcerg1	Transcription elongation regulator 1	1	TLLKETK	TLLKETK	2	TLLKETK2				19229.5	25998.1
Q8CGF7	Q8CGF7;A0A494B9W7;A0A494BA28	TCRG1_MOUSE	Tcerg1	Transcription elongation regulator 1	1	VFFYNPTTR	VFFYNPTTR	2	VFFYNPTTR2	244532	146913		213662	157789	374941	661923	38997.5
Q8CGF7	Q8CGF7;A0A494B9W7	TCRG1_MOUSE	Tcerg1	Transcription elongation regulator 1	1	VYYYNAR	VYYYNAR	2	VYYYNAR2				209125	134682	151883			85449.9
Q8CGF7	Q8CGF7	TCRG1_MOUSE	Tcerg1	Transcription elongation regulator 1	1	WESGSLLER	WESGSLLER	2	WESGSLLER2		66865.6					137806
Q8CGF7	Q8CGF7;A0A494B9W7	TCRG1_MOUSE	Tcerg1	Transcription elongation regulator 1	1	WQFSMSAIKEEQELMEEMNEDEPIKAK	WQFSMSAIKEEQELMEEMNEDEPIKAK	4	WQFSMSAIKEEQELMEEMNEDEPIKAK4				67425.1	112590
Q8CGF7	Q8CGF7;A0A494B9W7	TCRG1_MOUSE	Tcerg1	Transcription elongation regulator 1	1	YLLLNPK	YLLLNPK	2	YLLLNPK2	348164	359053		337927	284829	98774.4	142115		137634
Q8CCT4	Q8CCT4;Q8R0A5;A2AEC2;Q9DB24	TCAL5_MOUSE	Tceal5	Transcription elongation factor A protein-like 5	0	AAEKRPAEDYVPR	AAEKRPAEDYVPR	2	AAEKRPAEDYVPR2	99823.5	242892
Q8CCT4	Q8CCT4;Q8R0A5;A2AEC2;Q9DB24	TCAL5_MOUSE	Tceal5	Transcription elongation factor A protein-like 5	0	AAEKRPAEDYVPR	AAEKRPAEDYVPR	3	AAEKRPAEDYVPR3	49580.8	171478		47393.5	144378	27216.6				235443	257714
Q8CCT4	Q8CCT4;Q8R0A5;A2AEC2;Q9DB24	TCAL5_MOUSE	Tceal5	Transcription elongation factor A protein-like 5	0	DAQDALVPR	DAQDALVPR	2	DAQDALVPR2				47768.5	87962.8	53716.4
Q8CCT4	Q8CCT4;A2AJS1;A2AJS2	TCAL5_MOUSE	Tceal5	Transcription elongation factor A protein-like 5	1	FYKENEGKPENK	FYKENEGKPENK	3	FYKENEGKPENK3				13104.7	14678.7
Q8CCT4	Q8CCT4;Q8R0A5;A2AEC2;Q9DB24	TCAL5_MOUSE	Tceal5	Transcription elongation factor A protein-like 5	0	HVSSEEMMR	HVSSEEMMR	2	HVSSEEMMR2						51727.2
Q8CCT4	Q8CCT4;Q8R0A5;A2AEC2;Q9DB24	TCAL5_MOUSE	Tceal5	Transcription elongation factor A protein-like 5	0	RPAEDYVPR	RPAEDYVPR	2	RPAEDYVPR2						20213.8
Q8R0A5	Q8R0A5;A2AEC1;A2AEC2;Q9DB24	TCAL3_MOUSE	Tceal3	Transcription elongation factor A protein-like 3	0	MEEVRGENEGKLEK	(UniMod:1)MEEVRGENEGKLEK	3	(UniMod:1)MEEVRGENEGKLEK3		180779			75547.3	262378
Q8R0A5	Q8R0A5;Q9DB24	TCAL3_MOUSE	Tceal3	Transcription elongation factor A protein-like 3	0	GLHDIPYL	GLHDIPYL	2	GLHDIPYL2		11680.1
P10711	P10711;E9PYD5	TCEA1_MOUSE	Tcea1	Transcription elongation factor A protein 1	1	DTYVSSFPR	DTYVSSFPR	2	DTYVSSFPR2				94584.3	50514.4	214793			218867
P10711	P10711;E9PYD5	TCEA1_MOUSE	Tcea1	Transcription elongation factor A protein 1	1	DTYVSSFPRAPSTSDSVR	DTYVSSFPRAPSTSDSVR	3	DTYVSSFPRAPSTSDSVR3	4401.12	17405.4
P10711	P10711;E9PYD5	TCEA1_MOUSE	Tcea1	Transcription elongation factor A protein 1	1	EMLAAALR	EMLAAALR	2	EMLAAALR2	6533.8				30931.5	33290.8			94166.5
P10711	P10711;E9PYD5	TCEA1_MOUSE	Tcea1	Transcription elongation factor A protein 1	1	IGMSVNALR	IGMSVNALR	2	IGMSVNALR2								71921.1	58034.1
P10711	P10711;E9PYD5	TCEA1_MOUSE	Tcea1	Transcription elongation factor A protein 1	1	LLDGPSTDK	LLDGPSTDK	2	LLDGPSTDK2									212438
P10711	P10711;E9PYD5	TCEA1_MOUSE	Tcea1	Transcription elongation factor A protein 1	1	MTAEEMASDELKEMRK	MTAEEMASDELKEMRK	3	MTAEEMASDELKEMRK3					30100.9				130862
P10711	P10711	TCEA1_MOUSE	Tcea1	Transcription elongation factor A protein 1	1	NAAGALDLLK	NAAGALDLLK	2	NAAGALDLLK2						13943.8			17525.5
P10711	P10711	TCEA1_MOUSE	Tcea1	Transcription elongation factor A protein 1	1	NAAGALDLLKELK	NAAGALDLLKELK	2	NAAGALDLLKELK2									142108
P10711	P10711;E9PYD5	TCEA1_MOUSE	Tcea1	Transcription elongation factor A protein 1	1	NIPMTLELLQSTR	NIPMTLELLQSTR	2	NIPMTLELLQSTR2				58287.5	111867	173008		112167	332778
O70548	O70548	TELT_MOUSE	Tcap	Telethonin	1	EETPIQLR	EETPIQLR	2	EETPIQLR2			677024
O70548	O70548	TELT_MOUSE	Tcap	Telethonin	1	GLQEYQLPYQR	GLQEYQLPYQR	2	GLQEYQLPYQR2								141893
O70548	O70548	TELT_MOUSE	Tcap	Telethonin	1	VLPLPIFTPTK	VLPLPIFTPTK	2	VLPLPIFTPTK2			103733					168366
Q99NB3	Q99NB3;Q9D4R6	Q99NB3_MOUSE	Tcam1	Intercellular adhesion molecule 1	1	AELDLSPHGGGLFHGSSATK	AELDLSPHGGGLFHGSSATK	3	AELDLSPHGGGLFHGSSATK3							78364.3
Q99NB3	Q99NB3;Q9D4R6	Q99NB3_MOUSE	Tcam1	Intercellular adhesion molecule 1	1	AELDLSPHGGGLFHGSSATKQLR	AELDLSPHGGGLFHGSSATKQLR	4	AELDLSPHGGGLFHGSSATKQLR4							103740
Q99NB3	Q99NB3	Q99NB3_MOUSE	Tcam1	Intercellular adhesion molecule 1	1	TTESQLHVLYKPR	TTESQLHVLYKPR	3	TTESQLHVLYKPR3							749503
Q91YM4	Q91YM4;E9PUT1	FAKD4_MOUSE	Tbrg4	FAST kinase domain-containing protein 4	1	LAADLLPFIPSMTPGEVAR	LAADLLPFIPSMTPGEVAR	2	LAADLLPFIPSMTPGEVAR2			12099.4					31763.3
Q3UB74	Q3UB74;A0A1L1STM2	TBRG1_MOUSE	Tbrg1	Transforming growth factor beta regulator 1	1	SVLSGLASEPR	(UniMod:1)SVLSGLASEPR	2	(UniMod:1)SVLSGLASEPR2							144688
Q64336	Q64336;A2AR81	TBR1_MOUSE	Tbr1	T-box brain protein 1	1	DIGGYYGFYSHS	DIGGYYGFYSHS	2	DIGGYYGFYSHS2	142653	143565		25709.2	42468.1
Q64336	Q64336;A2AR81	TBR1_MOUSE	Tbr1	T-box brain protein 1	1	DLSDSSWIETPSSIK	DLSDSSWIETPSSIK	2	DLSDSSWIETPSSIK2	168913	247091		102100	91252.6	101867
Q64336	Q64336;A2AR81	TBR1_MOUSE	Tbr1	T-box brain protein 1	1	FHPGAGAGPGPGTDR	FHPGAGAGPGPGTDR	3	FHPGAGAGPGPGTDR3	78434.7	67163.8		198567	176423	195071
Q64336	Q64336;A2AR81	TBR1_MOUSE	Tbr1	T-box brain protein 1	1	GASNNNGQMVVLQSLHK	GASNNNGQMVVLQSLHK	3	GASNNNGQMVVLQSLHK3					31037.7
Q64336	O54839;Q64336;F6VSW9	TBR1_MOUSE	Tbr1	T-box brain protein 1	0	HQTEMIITK	HQTEMIITK	2	HQTEMIITK2				13127.7	17055.1	33092.9
Q64336	Q64336;A2AR81	TBR1_MOUSE	Tbr1	T-box brain protein 1	1	ISPADTPVSESSSPLKSEVLAQR	ISPADTPVSESSSPLKSEVLAQR	3	ISPADTPVSESSSPLKSEVLAQR3		113494
Q64336	Q64336;A2AR81	TBR1_MOUSE	Tbr1	T-box brain protein 1	1	LDFAASAYDTATDFAGNAATLLSYAAAGVK	LDFAASAYDTATDFAGNAATLLSYAAAGVK	3	LDFAASAYDTATDFAGNAATLLSYAAAGVK3	430664	201241				247460
Q64336	Q64336;A2AR81	TBR1_MOUSE	Tbr1	T-box brain protein 1	1	LHVVEVNEDGTEDTSQPGR	LHVVEVNEDGTEDTSQPGR	3	LHVVEVNEDGTEDTSQPGR3	24066.4			231065	196599	166224
Q64336	Q64336	TBR1_MOUSE	Tbr1	T-box brain protein 1	1	LSPVLDGVSELR	LSPVLDGVSELR	2	LSPVLDGVSELR2				17581.9	7538.71
Q64336	Q64336;A2AR81	TBR1_MOUSE	Tbr1	T-box brain protein 1	1	LTPSPNDSPR	LTPSPNDSPR	2	LTPSPNDSPR2	3346.79					12621.4
Q64336	Q64336;A2AR81	TBR1_MOUSE	Tbr1	T-box brain protein 1	1	MAGANPYLGEEAEGLAAER	MAGANPYLGEEAEGLAAER	2	MAGANPYLGEEAEGLAAER2	227718	233013		68821.5	68948.3	158716
Q64336	Q64336;A2AR81	TBR1_MOUSE	Tbr1	T-box brain protein 1	1	SGSVLPCWPNSAAAAAR	SGSVLPC(UniMod:4)WPNSAAAAAR	2	SGSVLPC(UniMod:4)WPNSAAAAAR2	97077.1	110881
Q64336	Q64336;A2AR81	TBR1_MOUSE	Tbr1	T-box brain protein 1	1	SIDSSDSGIYEQAK	SIDSSDSGIYEQAK	2	SIDSSDSGIYEQAK2	171755	194508		157474	174475	131226
Q64336	Q64336;A2AR81	TBR1_MOUSE	Tbr1	T-box brain protein 1	1	SIDSSDSGIYEQAKR	SIDSSDSGIYEQAKR	3	SIDSSDSGIYEQAKR3	94398.1				80368.8
Q64336	Q64336;A2AR81	TBR1_MOUSE	Tbr1	T-box brain protein 1	1	SPLAPAAEDAKPK	SPLAPAAEDAKPK	2	SPLAPAAEDAKPK2	14025.8	10993.1
Q64336	Q64336;A2AR81	TBR1_MOUSE	Tbr1	T-box brain protein 1	1	SQIVPGAR	SQIVPGAR	2	SQIVPGAR2	24756.9	66368.7		64965.6	55690.9
Q64336	Q64336;A2AR81	TBR1_MOUSE	Tbr1	T-box brain protein 1	1	SVPHTNGLLSPQQAEDPGAPSPQR	SVPHTNGLLSPQQAEDPGAPSPQR	3	SVPHTNGLLSPQQAEDPGAPSPQR3	600005	476012		100908	122265	123373
Q64336	Q64336;A2AR81	TBR1_MOUSE	Tbr1	T-box brain protein 1	1	WFVTPANNR	WFVTPANNR	2	WFVTPANNR2	20505.9	29467.4		12284		31060.9
P29037	P29037;Q6SJ95;F8WJ67;Q91YM5;Z4YMT0	TBP_MOUSE	Tbp	TATA-box-binding protein	0	FAAVIMR	FAAVIMR	2	FAAVIMR2							968423
P29037	P29037;E9Q084;F8WJ67;Q91YM5	TBP_MOUSE	Tbp	TATA-box-binding protein	1	LDLKTIALR	LDLKTIALR	2	LDLKTIALR2							92454.4
P29037	P29037;Q6SJ95;F8WJ67;Q91YM5;Z4YMT0	TBP_MOUSE	Tbp	TATA-box-binding protein	0	TTALIFSSGK	TTALIFSSGK	2	TTALIFSSGK2							1061400
Q8C4J7	Q8C4J7	TBL3_MOUSE	Tbl3	Transducin beta-like protein 3	1	FKANYAVER	FKANYAVER	2	FKANYAVER2							170052
Q8C4J7	Q8C4J7	TBL3_MOUSE	Tbl3	Transducin beta-like protein 3	1	SSGLHFLTAGDQGILR	SSGLHFLTAGDQGILR	3	SSGLHFLTAGDQGILR3							25531.6														130028
Q8C4J7	Q8C4J7	TBL3_MOUSE	Tbl3	Transducin beta-like protein 3	1	STAADSGPVLLQAQTTR	STAADSGPVLLQAQTTR	2	STAADSGPVLLQAQTTR2							147037
Q8C4J7	Q8C4J7	TBL3_MOUSE	Tbl3	Transducin beta-like protein 3	1	TVPVFESVEASVLLPEQPAPALGVK	TVPVFESVEASVLLPEQPAPALGVK	3	TVPVFESVEASVLLPEQPAPALGVK3							30713.4														35944.9
Q8C4J7	Q8C4J7	TBL3_MOUSE	Tbl3	Transducin beta-like protein 3	1	VNILDVASGALLR	VNILDVASGALLR	2	VNILDVASGALLR2																				22883.3	50301.2
Q9R099	Q9R099	TBL2_MOUSE	Tbl2	Transducin beta-like protein 2	1	AVVEEMQSLLKR	AVVEEMQSLLKR	3	AVVEEMQSLLKR3			57263.3				187680
Q9R099	Q9R099;D3YZH8;F8WI46	TBL2_MOUSE	Tbl2	Transducin beta-like protein 2	1	EKPQQHSFTHPLLAAALK	EKPQQHSFTHPLLAAALK	4	EKPQQHSFTHPLLAAALK4							541855
Q9R099	Q9R099;D3YZH8;F8WI46	TBL2_MOUSE	Tbl2	Transducin beta-like protein 2	1	IWSTKDFLQR	IWSTKDFLQR	2	IWSTKDFLQR2	13650.3		51302.1				292272
Q9R099	Q9R099;D3YZH8;F8WI46	TBL2_MOUSE	Tbl2	Transducin beta-like protein 2	1	IWSTKDFLQR	IWSTKDFLQR	3	IWSTKDFLQR3	64353.1	30501.3	143531				817768
Q9R099	Q9R099	TBL2_MOUSE	Tbl2	Transducin beta-like protein 2	1	LALSPDTHVLALATGTNIHLFNTR	LALSPDTHVLALATGTNIHLFNTR	3	LALSPDTHVLALATGTNIHLFNTR3							475557
Q9R099	Q9R099	TBL2_MOUSE	Tbl2	Transducin beta-like protein 2	1	LALSPDTHVLALATGTNIHLFNTR	LALSPDTHVLALATGTNIHLFNTR	4	LALSPDTHVLALATGTNIHLFNTR4	76150.7		290168				709031
Q9R099	Q9R099	TBL2_MOUSE	Tbl2	Transducin beta-like protein 2	1	LQQQLTQAQEALK	LQQQLTQAQEALK	2	LQQQLTQAQEALK2	150366	168191	410972				718891
Q9R099	Q9R099	TBL2_MOUSE	Tbl2	Transducin beta-like protein 2	1	LQQQLTQAQEALKSLGALKK	LQQQLTQAQEALKSLGALKK	3	LQQQLTQAQEALKSLGALKK3							4463790
Q9R099	Q9R099	TBL2_MOUSE	Tbl2	Transducin beta-like protein 2	1	LQQQLTQAQEALKSLGALKK	LQQQLTQAQEALKSLGALKK	4	LQQQLTQAQEALKSLGALKK4	283545	454456					13194800
Q9R099	Q9R099	TBL2_MOUSE	Tbl2	Transducin beta-like protein 2	1	QQDPYLLR	QQDPYLLR	2	QQDPYLLR2			455858				447480
Q8BHJ5	Q8BHJ5;A0A0J9YV90;A0A0J9YUE3	TBL1R_MOUSE	Tbl1xr1	F-box-like/WD repeat-containing protein TBL1XR1	1	LAQQHAAAAAAAAAATNQQGSAK	LAQQHAAAAAAAAAATNQQGSAK	3	LAQQHAAAAAAAAAATNQQGSAK3					59093.5
Q9QXE7	Q9QXE7	TBL1X_MOUSE	Tbl1x	F-box-like/WD repeat-containing protein TBL1X	1	SITSDEVNFLVYR	(UniMod:1)SITSDEVNFLVYR	2	(UniMod:1)SITSDEVNFLVYR2				34928.6	24931.3
Q9WUN2	Q9WUN2	TBK1_MOUSE	Tbk1	Serine/threonine-protein kinase TBK1	1	IVSSNQELIYEGR	IVSSNQELIYEGR	2	IVSSNQELIYEGR2																					175228
Q9WUN2	Q9WUN2	TBK1_MOUSE	Tbk1	Serine/threonine-protein kinase TBK1	1	VIGEDGQSVYKLTDFGAAR	VIGEDGQSVYKLTDFGAAR	3	VIGEDGQSVYKLTDFGAAR3			38279.7
Q9WUN2	Q9WUN2	TBK1_MOUSE	Tbk1	Serine/threonine-protein kinase TBK1	1	VNLEAAELGEISDIHTK	VNLEAAELGEISDIHTK	3	VNLEAAELGEISDIHTK3																				30459.1	38526.6
Q8BYA0	Q8BYA0	TBCD_MOUSE	Tbcd	Tubulin-specific chaperone D	1	AASAAFQENVGR	AASAAFQENVGR	2	AASAAFQENVGR2										124602	70788.7
Q8BYA0	Q8BYA0	TBCD_MOUSE	Tbcd	Tubulin-specific chaperone D	1	ASALEAFGESAETR	ASALEAFGESAETR	2	ASALEAFGESAETR2	41582	37197.8	33771.3				16872.6	36991.6		26493
Q8BYA0	Q8BYA0	TBCD_MOUSE	Tbcd	Tubulin-specific chaperone D	1	DAQVLQSFSETLLK	DAQVLQSFSETLLK	2	DAQVLQSFSETLLK2								74847.8
Q8BYA0	Q8BYA0	TBCD_MOUSE	Tbcd	Tubulin-specific chaperone D	1	EAAMTSLMDLMLLLAR	EAAMTSLMDLMLLLAR	2	EAAMTSLMDLMLLLAR2								33696.3
Q8BYA0	Q8BYA0	TBCD_MOUSE	Tbcd	Tubulin-specific chaperone D	1	LVTDYLDEK	LVTDYLDEK	2	LVTDYLDEK2								35860.4
Q8BYA0	Q8BYA0	TBCD_MOUSE	Tbcd	Tubulin-specific chaperone D	1	VLSNEPAASAAEEEVEDDALVR	VLSNEPAASAAEEEVEDDALVR	3	VLSNEPAASAAEEEVEDDALVR3	63385.5	39303
Q8VCN9	Q8VCN9;A0A0R4J0M1	TBCC_MOUSE	Tbcc	Tubulin-specific chaperone C	1	DLSLVPER	DLSLVPER	2	DLSLVPER2	33230.2	34689.4							10832.8
Q8VCN9	Q8VCN9;A0A0R4J0M1	TBCC_MOUSE	Tbcc	Tubulin-specific chaperone C	1	NVASPNWSILPEEER	NVASPNWSILPEEER	2	NVASPNWSILPEEER2	6721.42	7983.55					10564.5
Q9D1E6	Q9D1E6	TBCB_MOUSE	Tbcb	Tubulin-folding cofactor B	1	LGEYEDVSKVEK	LGEYEDVSKVEK	2	LGEYEDVSKVEK2		8170.08
Q9D1E6	Q9D1E6	TBCB_MOUSE	Tbcb	Tubulin-folding cofactor B	1	LGEYEDVSKVEKYEISPEAYER	LGEYEDVSKVEKYEISPEAYER	4	LGEYEDVSKVEKYEISPEAYER4		21230			21114.1				37563	659782	162464
Q9D1E6	Q9D1E6	TBCB_MOUSE	Tbcb	Tubulin-folding cofactor B	1	LGPYNEELR	LGPYNEELR	2	LGPYNEELR2	61671	48850.5				49108.7		269250
Q9D1E6	Q9D1E6	TBCB_MOUSE	Tbcb	Tubulin-folding cofactor B	1	LGPYNEELRAQQEAEAAQR	LGPYNEELRAQQEAEAAQR	3	LGPYNEELRAQQEAEAAQR3					14218.5				21576.4	91861.4
Q9D1E6	Q9D1E6	TBCB_MOUSE	Tbcb	Tubulin-folding cofactor B	1	LSEEKAQASAISVGSR	LSEEKAQASAISVGSR	2	LSEEKAQASAISVGSR2		4537.15
Q9D1E6	Q9D1E6	TBCB_MOUSE	Tbcb	Tubulin-folding cofactor B	1	SKLGPYNEELR	SKLGPYNEELR	2	SKLGPYNEELR2	14102.9	13490.6
Q9D1E6	Q9D1E6	TBCB_MOUSE	Tbcb	Tubulin-folding cofactor B	1	SLTIAEFK	SLTIAEFK	2	SLTIAEFK2					16863.3	57499.6				249328
Q9D1E6	Q9D1E6	TBCB_MOUSE	Tbcb	Tubulin-folding cofactor B	1	YEISPEAYER	YEISPEAYER	2	YEISPEAYER2	32637.8	31082.8					22583.3	34016.9
P48428	P48428;A0A1Y7VJ48	TBCA_MOUSE	Tbca	Tubulin-specific chaperone A	1	LEAAYTDLQQILESEK	LEAAYTDLQQILESEK	2	LEAAYTDLQQILESEK2	19770	7275.27
P48428	P48428;A0A1Y7VJ48	TBCA_MOUSE	Tbca	Tubulin-specific chaperone A	1	LEAAYTDLQQILESEKDLEEAEEYKEAR	LEAAYTDLQQILESEKDLEEAEEYKEAR	4	LEAAYTDLQQILESEKDLEEAEEYKEAR4	120375	88262.6			111276	120110			238176
P48428	P48428;A0A1Y7VJ48	TBCA_MOUSE	Tbca	Tubulin-specific chaperone A	1	MKAEDGENYAIKK	MKAEDGENYAIKK	3	MKAEDGENYAIKK3					79315.7	79392.2		243781	241708
P48428	P48428;A0A1Y7VJ48	TBCA_MOUSE	Tbca	Tubulin-specific chaperone A	1	QAEILQESR	QAEILQESR	2	QAEILQESR2	62341.4	56365.7		87696.4	145482	124608		270750	550046
P48428	P48428;A0A1Y7VJ48	TBCA_MOUSE	Tbca	Tubulin-specific chaperone A	1	VVLDSVKLEA	VVLDSVKLEA	2	VVLDSVKLEA2	142996	123669	80948.6	92373	225664	162261	432324		1161170	208864
Q80XQ2	A0A286YDB3;Q80XQ2	TBCD5_MOUSE	Tbc1d5	TBC1 domain family member 5	1	DSFFSNIAR	DSFFSNIAR	2	DSFFSNIAR2	25243.8	24654.4
Q80XQ2	A0A286YDB3;Q80XQ2	TBCD5_MOUSE	Tbc1d5	TBC1 domain family member 5	1	GAFSGQAQPLLTLR	GAFSGQAQPLLTLR	2	GAFSGQAQPLLTLR2	215161	197356	159028				810890
Q8BYJ6	Q8BYJ6;E0CX53;E9Q6Q8;F6SUV7;H7BX82	TBCD4_MOUSE	Tbc1d4	TBC1 domain family member 4	1	SLTSSLENIFSR	SLTSSLENIFSR	2	SLTSSLENIFSR2	28477.2	34886	84252.4				138268
Q6NXY1	Q6NXY1;F6T4B0	TBC31_MOUSE	Tbc1d31	TBC1 domain family member 31	1	QYMDSAYLPQTSR	QYMDSAYLPQTSR	2	QYMDSAYLPQTSR2							28395
Q6NXY1	Q6NXY1	TBC31_MOUSE	Tbc1d31	TBC1 domain family member 31	1	VIEDLPSNTVSSSNLK	VIEDLPSNTVSSSNLK	2	VIEDLPSNTVSSSNLK2							41245.1
Q3UUG6	Q3UUG6;Q8BRB6	TBC24_MOUSE	Tbc1d24	TBC1 domain family member 24	1	ELNCTELQELKQLAR	ELNC(UniMod:4)TELQELKQLAR	3	ELNC(UniMod:4)TELQELKQLAR3	32283.3	42986.2
Q3UUG6	Q3UUG6;Q8BRB6	TBC24_MOUSE	Tbc1d24	TBC1 domain family member 24	1	QGYWAQSHTLR	QGYWAQSHTLR	2	QGYWAQSHTLR2	16732.6	27096.4
Q80VE5	Q80VE5;A0A3Q4EHL1	Q80VE5_MOUSE	Tbc1d22b	TBC1 domain family, member 22B	1	ISDQNASGAPPMTVR	ISDQNASGAPPMTVR	2	ISDQNASGAPPMTVR2	19434.8	23784.5
Q80VE5	Q80VE5	Q80VE5_MOUSE	Tbc1d22b	TBC1 domain family, member 22B	1	LLSGYLPANTER	LLSGYLPANTER	2	LLSGYLPANTER2	394935
Q80VE5	Q80VE5;A0A3Q4EHL1	Q80VE5_MOUSE	Tbc1d22b	TBC1 domain family, member 22B	1	VALATAAQVLENHSK	VALATAAQVLENHSK	3	VALATAAQVLENHSK3	110744	163638
Q9D9D3	Q9D9D3;A0A1L1STB7	TBC21_MOUSE	Tbc1d21	TBC1 domain family member 21	1	TTLSPENSLSAR	(UniMod:1)TTLSPENSLSAR	2	(UniMod:1)TTLSPENSLSAR2							1002230
Q9D9D3	Q9D9D3;A0A1L1STB7	TBC21_MOUSE	Tbc1d21	TBC1 domain family member 21	1	TTLSPENSLSARR	(UniMod:1)TTLSPENSLSARR	2	(UniMod:1)TTLSPENSLSARR2							2447120
Q9D9D3	Q9D9D3;A0A1L1STB7	TBC21_MOUSE	Tbc1d21	TBC1 domain family member 21	1	AEWDSFFDENGHLAK	AEWDSFFDENGHLAK	3	AEWDSFFDENGHLAK3							135357
Q9D9D3	Q9D9D3	TBC21_MOUSE	Tbc1d21	TBC1 domain family member 21	1	EVPQPLKEFLL	EVPQPLKEFLL	2	EVPQPLKEFLL2							208327
Q9D9D3	Q9D9D3;A0A1L1STB7	TBC21_MOUSE	Tbc1d21	TBC1 domain family member 21	1	IQPLLENLHGNFTETR	IQPLLENLHGNFTETR	2	IQPLLENLHGNFTETR2							97281.7
Q9D9D3	Q9D9D3;A0A1L1STB7	TBC21_MOUSE	Tbc1d21	TBC1 domain family member 21	1	IQPLLENLHGNFTETR	IQPLLENLHGNFTETR	3	IQPLLENLHGNFTETR3							989375
Q9D9D3	Q9D9D3;A0A1L1STB7	TBC21_MOUSE	Tbc1d21	TBC1 domain family member 21	1	IQPLLENLHGNFTETRNNIAYDIQR	IQPLLENLHGNFTETRNNIAYDIQR	3	IQPLLENLHGNFTETRNNIAYDIQR3							531096
Q9D9D3	Q9D9D3;A0A1L1STB7	TBC21_MOUSE	Tbc1d21	TBC1 domain family member 21	1	IQPLLENLHGNFTETRNNIAYDIQR	IQPLLENLHGNFTETRNNIAYDIQR	4	IQPLLENLHGNFTETRNNIAYDIQR4							853470
Q9D9D3	Q9D9D3;A0A1L1STB7	TBC21_MOUSE	Tbc1d21	TBC1 domain family member 21	1	NPPIDKAEWDSFFDENGHLAK	NPPIDKAEWDSFFDENGHLAK	3	NPPIDKAEWDSFFDENGHLAK3							1213680
Q9D9D3	Q9D9D3;A0A1L1STB7	TBC21_MOUSE	Tbc1d21	TBC1 domain family member 21	1	NPPIDKAEWDSFFDENGHLAK	NPPIDKAEWDSFFDENGHLAK	4	NPPIDKAEWDSFFDENGHLAK4							467136
Q9D9D3	Q9D9D3;A0A1L1STB7	TBC21_MOUSE	Tbc1d21	TBC1 domain family member 21	1	RNPPIDKAEWDSFFDENGHLAK	RNPPIDKAEWDSFFDENGHLAK	4	RNPPIDKAEWDSFFDENGHLAK4							61286.3
Q9D9D3	Q9D9D3;A0A1L1STB7	TBC21_MOUSE	Tbc1d21	TBC1 domain family member 21	1	SATFILEK	SATFILEK	2	SATFILEK2							1408320
Q9D9D3	Q9D9D3;A0A1L1STB7	TBC21_MOUSE	Tbc1d21	TBC1 domain family member 21	1	SATFILEKR	SATFILEKR	2	SATFILEKR2							1864970
Q9D9D3	Q9D9D3;A0A1L1STB7	TBC21_MOUSE	Tbc1d21	TBC1 domain family member 21	1	SRDFICINILER	SRDFIC(UniMod:4)INILER	3	SRDFIC(UniMod:4)INILER3							206849
Q9D9I4	Q9D9I4;B0R081	TBC20_MOUSE	Tbc1d20	TBC1 domain family member 20	1	LLNVNTSEPPPVSR	LLNVNTSEPPPVSR	2	LLNVNTSEPPPVSR2	9324.82	12420.6					115048
Q9D9I4	Q9D9I4;B0R081	TBC20_MOUSE	Tbc1d20	TBC1 domain family member 20	1	MAISEGGLLTDEIR	MAISEGGLLTDEIR	2	MAISEGGLLTDEIR2	16700.1	17245.9					329934
Q9D9I4	Q9D9I4	TBC20_MOUSE	Tbc1d20	TBC1 domain family member 20	1	VAEIHQALNSDPIDLAALRR	VAEIHQALNSDPIDLAALRR	3	VAEIHQALNSDPIDLAALRR3	75008	67045.8					1104600
Q9D9I4	Q9D9I4	TBC20_MOUSE	Tbc1d20	TBC1 domain family member 20	1	VAEIHQALNSDPIDLAALRR	VAEIHQALNSDPIDLAALRR	4	VAEIHQALNSDPIDLAALRR4	29958.2		21409				372847
Q6A039	Q6A039;E9QQ68;A0A494BA22	TBC12_MOUSE	Tbc1d12	TBC1 domain family member 12	1	AVESAEPSLGLPDAR	AVESAEPSLGLPDAR	2	AVESAEPSLGLPDAR2							499832
Q6A039	Q6A039;E9QQ68;A0A494BA22	TBC12_MOUSE	Tbc1d12	TBC1 domain family member 12	1	IIQQEYEAR	IIQQEYEAR	2	IIQQEYEAR2							161398
Q6A039	Q6A039;E9QQ68;A0A494BA22	TBC12_MOUSE	Tbc1d12	TBC1 domain family member 12	1	SGGFADFFAR	SGGFADFFAR	2	SGGFADFFAR2	17679.2	17703.7					333799
Q8BHL3	Q8BHL3	TB10B_MOUSE	Tbc1d10b	TBC1 domain family member 10B	1	METGPAPLVAPPR	(UniMod:1)METGPAPLVAPPR	2	(UniMod:1)METGPAPLVAPPR2	71303.1	87117.3		30456.2
Q8BHL3	Q8BHL3;A0A0U1RPN1	TB10B_MOUSE	Tbc1d10b	TBC1 domain family member 10B	1	AAGDPKWLDVIEK	AAGDPKWLDVIEK	3	AAGDPKWLDVIEK3	33037.5	21417.3
Q8BHL3	Q8BHL3	TB10B_MOUSE	Tbc1d10b	TBC1 domain family member 10B	1	ASPVPGPGTPTR	ASPVPGPGTPTR	2	ASPVPGPGTPTR2		70178.3		95372.3	171947	225309		46633.3				4327630				2842280				486322	182599
Q8BHL3	Q8BHL3	TB10B_MOUSE	Tbc1d10b	TBC1 domain family member 10B	1	AVGGAPSPPPPVR	AVGGAPSPPPPVR	2	AVGGAPSPPPPVR2	725769	497952	242400			72694.3						4276760	180933			2335300	118089			652515	205933
Q8BHL3	Q8BHL3;A0A0U1RPN1	TB10B_MOUSE	Tbc1d10b	TBC1 domain family member 10B	1	AWQYLSNSK	AWQYLSNSK	2	AWQYLSNSK2						14931.4						775447								42560.4
Q8BHL3	Q8BHL3;A0A0U1RPN1	TB10B_MOUSE	Tbc1d10b	TBC1 domain family member 10B	1	AWQYLSNSKELLEQNPGKFEELER	AWQYLSNSKELLEQNPGKFEELER	3	AWQYLSNSKELLEQNPGKFEELER3	394165	669687	821847				401112
Q8BHL3	Q8BHL3;A0A0U1RPN1	TB10B_MOUSE	Tbc1d10b	TBC1 domain family member 10B	1	AWQYLSNSKELLEQNPGKFEELER	AWQYLSNSKELLEQNPGKFEELER	4	AWQYLSNSKELLEQNPGKFEELER4	257865	551158	793480
Q8BHL3	Q8BHL3;A0A0U1RPN1	TB10B_MOUSE	Tbc1d10b	TBC1 domain family member 10B	1	ELLEQNPGKFEELER	ELLEQNPGKFEELER	2	ELLEQNPGKFEELER2	57477	31332.6	39055.9
Q8BHL3	Q8BHL3;A0A0U1RPN1	TB10B_MOUSE	Tbc1d10b	TBC1 domain family member 10B	1	ELLEQNPGKFEELER	ELLEQNPGKFEELER	3	ELLEQNPGKFEELER3	210368	134925	202412		48083.1	127117	54971.1					2164760								234512	124075
Q8BHL3	Q8BHL3	TB10B_MOUSE	Tbc1d10b	TBC1 domain family member 10B	1	KTDKYGFLGGSQYSGSLESSIPVDVAR	KTDKYGFLGGSQYSGSLESSIPVDVAR	3	KTDKYGFLGGSQYSGSLESSIPVDVAR3	278880	227467	706193
Q8BHL3	Q8BHL3	TB10B_MOUSE	Tbc1d10b	TBC1 domain family member 10B	1	MAPGALTAKPPLAPKPGTTVASGVTAR	MAPGALTAKPPLAPKPGTTVASGVTAR	4	MAPGALTAKPPLAPKPGTTVASGVTAR4	17620.1	71574.3
Q8BHL3	Q8BHL3;A0A0U1RPN1	TB10B_MOUSE	Tbc1d10b	TBC1 domain family member 10B	1	QFPFHEMFAAR	QFPFHEMFAAR	3	QFPFHEMFAAR3			28210		54139.2	9077.38
Q8BHL3	Q8BHL3	TB10B_MOUSE	Tbc1d10b	TBC1 domain family member 10B	1	QQPPLGPSSSLLSLPSLK	QQPPLGPSSSLLSLPSLK	2	QQPPLGPSSSLLSLPSLK2	7238720	3832080	3348970	317750	465598	477528	422541	170098				30485600	1779720			14477400	1417030				549910
Q8BHL3	Q8BHL3	TB10B_MOUSE	Tbc1d10b	TBC1 domain family member 10B	1	QQPPLGPSSSLLSLPSLK	QQPPLGPSSSLLSLPSLK	3	QQPPLGPSSSLLSLPSLK3	369124	264648	208507									2768330				1056530				97742	153390
Q8BHL3	Q8BHL3	TB10B_MOUSE	Tbc1d10b	TBC1 domain family member 10B	1	SAAEARQDAYF	SAAEARQDAYF	2	SAAEARQDAYF2	73091.5	74119					89027.2
Q8BHL3	Q8BHL3	TB10B_MOUSE	Tbc1d10b	TBC1 domain family member 10B	1	SCQGMYETMEQLR	SC(UniMod:4)QGMYETMEQLR	2	SC(UniMod:4)QGMYETMEQLR2			29831.3			12216.7						1762550				198536				21813.8
Q8BHL3	Q8BHL3	TB10B_MOUSE	Tbc1d10b	TBC1 domain family member 10B	1	TDKYGFLGGSQYSGSLESSIPVDVAR	TDKYGFLGGSQYSGSLESSIPVDVAR	3	TDKYGFLGGSQYSGSLESSIPVDVAR3	169705		543570		180494	60067.5						2233420				855654					197643
Q8BHL3	Q8BHL3	TB10B_MOUSE	Tbc1d10b	TBC1 domain family member 10B	1	TQEFPAPAAETGAETSVALALGTDTQK	TQEFPAPAAETGAETSVALALGTDTQK	3	TQEFPAPAAETGAETSVALALGTDTQK3	261951
Q8BHL3	Q8BHL3;A0A0U1RPN1	TB10B_MOUSE	Tbc1d10b	TBC1 domain family member 10B	1	WLDVIEKDLHR	WLDVIEKDLHR	3	WLDVIEKDLHR3					39745.4	25940
Q8BHL3	Q8BHL3	TB10B_MOUSE	Tbc1d10b	TBC1 domain family member 10B	1	YGFLGGSQYSGSLESSIPVDVAR	YGFLGGSQYSGSLESSIPVDVAR	3	YGFLGGSQYSGSLESSIPVDVAR3		33078.6			21507.3	25800.7
P58802	P58802;Q5SPX8	TB10A_MOUSE	Tbc1d10a	TBC1 domain family member 10A	1	AWQYLSGGK	AWQYLSGGK	2	AWQYLSGGK2			54945.7
P58802	P58802;Q5SPX8	TB10A_MOUSE	Tbc1d10a	TBC1 domain family member 10A	1	FGFIVGSQGAEGALEEVPLEVLRQR	FGFIVGSQGAEGALEEVPLEVLRQR	3	FGFIVGSQGAEGALEEVPLEVLRQR3							101685
P58802	P58802;Q5SPX8	TB10A_MOUSE	Tbc1d10a	TBC1 domain family member 10A	1	IDKFGFIVGSQGAEGALEEVPLEVLR	IDKFGFIVGSQGAEGALEEVPLEVLR	3	IDKFGFIVGSQGAEGALEEVPLEVLR3	16380.8		168852				41256.9
P58802	P58802;Q5SPX8	TB10A_MOUSE	Tbc1d10a	TBC1 domain family member 10A	1	IDKFGFIVGSQGAEGALEEVPLEVLRQR	IDKFGFIVGSQGAEGALEEVPLEVLRQR	4	IDKFGFIVGSQGAEGALEEVPLEVLRQR4							47715.6
P58802	P58802;Q5SPX8	TB10A_MOUSE	Tbc1d10a	TBC1 domain family member 10A	1	IMQEAFLVQEVIELPVTER	IMQEAFLVQEVIELPVTER	3	IMQEAFLVQEVIELPVTER3			34625.9
P58802	P58802;Q5SPX8	TB10A_MOUSE	Tbc1d10a	TBC1 domain family member 10A	1	RIDKFGFIVGSQGAEGALEEVPLEVLR	RIDKFGFIVGSQGAEGALEEVPLEVLR	4	RIDKFGFIVGSQGAEGALEEVPLEVLR4	37733.7		216388				168345
Q60949	Q60949;E9Q6L4;F6QUA9	TBCD1_MOUSE	Tbc1d1	TBC1 domain family member 1	1	ENELIISFLR	ENELIISFLR	2	ENELIISFLR2							85115.4
Q60949	Q60949;E9Q6L4;F6QUA9	TBCD1_MOUSE	Tbc1d1	TBC1 domain family member 1	1	SLTESLESILSR	SLTESLESILSR	2	SLTESLESILSR2							273035
Q7TSD4	Q7TSD4;D6RH51	TBATA_MOUSE	Tbata	Protein TBATA	1	TTEVNQLSEHPLVSPK	(UniMod:1)TTEVNQLSEHPLVSPK	2	(UniMod:1)TTEVNQLSEHPLVSPK2							326064
Q7TSD4	Q7TSD4;A0A1W2P6T4;A0A1W2P839;F6RYN6	TBATA_MOUSE	Tbata	Protein TBATA	1	DEFSLSALTQPTFLSR	DEFSLSALTQPTFLSR	2	DEFSLSALTQPTFLSR2							646587
Q9DBG9	Q9DBG9;B1AUD9	TX1B3_MOUSE	Tax1bp3	Tax1-binding protein 3	1	SYTPGQPVTAVVQR	(UniMod:1)SYTPGQPVTAVVQR	2	(UniMod:1)SYTPGQPVTAVVQR2									521975
Q9DBG9	Q9DBG9	TX1B3_MOUSE	Tax1bp3	Tax1-binding protein 3	1	IMQVNGWDMTMVTHDQAR	IMQVNGWDMTMVTHDQAR	3	IMQVNGWDMTMVTHDQAR3								272845
Q9DBG9	Q9DBG9;B1AUD9	TX1B3_MOUSE	Tax1bp3	Tax1-binding protein 3	1	VEIHKLR	VEIHKLR	2	VEIHKLR2	8528.16	9175.56
Q9DBG9	Q9DBG9	TX1B3_MOUSE	Tax1bp3	Tax1-binding protein 3	1	VSEGGPAEIAGLQIGDK	VSEGGPAEIAGLQIGDK	2	VSEGGPAEIAGLQIGDK2						58550.4		582710	215079
Q3UKC1	Q3UKC1	TAXB1_MOUSE	Tax1bp1	Tax1-binding protein 1 homolog	1	EINGLASYLENLSR	EINGLASYLENLSR	2	EINGLASYLENLSR2	106248						426894
Q3UKC1	Q3UKC1	TAXB1_MOUSE	Tax1bp1	Tax1-binding protein 1 homolog	1	HVQTHFDQNVLNFD	HVQTHFDQNVLNFD	2	HVQTHFDQNVLNFD2							440584
Q3UKC1	Q3UKC1	TAXB1_MOUSE	Tax1bp1	Tax1-binding protein 1 homolog	1	HVQTHFDQNVLNFD	HVQTHFDQNVLNFD	3	HVQTHFDQNVLNFD3							739673
Q8R1G1	Q8R1G1;Q3UJT0	TASP1_MOUSE	Tasp1	Threonine aspartase 1	1	VETDFIQLKR	VETDFIQLKR	3	VETDFIQLKR3	29344.2	42148					130840
Q5DTT3	Q5DTT3;A0A1Y7VLA4	TASO2_MOUSE	Tasor2	Protein TASOR 2	1	AVLLPKPYSDEKISSESDLTR	AVLLPKPYSDEKISSESDLTR	3	AVLLPKPYSDEKISSESDLTR3							164917
Q5DTT3	Q5DTT3;A0A1Y7VLA4	TASO2_MOUSE	Tasor2	Protein TASOR 2	1	EINSASCMSVYPVESR	EINSASC(UniMod:4)MSVYPVESR	2	EINSASC(UniMod:4)MSVYPVESR2							73778.7
Q5DTT3	Q5DTT3;A0A1Y7VLA4	TASO2_MOUSE	Tasor2	Protein TASOR 2	1	EIPPLTSSADEGLIMEALSLVK	EIPPLTSSADEGLIMEALSLVK	3	EIPPLTSSADEGLIMEALSLVK3							38735.8
Q5DTT3	Q5DTT3	TASO2_MOUSE	Tasor2	Protein TASOR 2	1	ENPLLGASDHEYHKGVK	ENPLLGASDHEYHKGVK	3	ENPLLGASDHEYHKGVK3							444746
Q5DTT3	Q5DTT3	TASO2_MOUSE	Tasor2	Protein TASOR 2	1	GAEVLAAQIVQK	GAEVLAAQIVQK	2	GAEVLAAQIVQK2							300747
Q5DTT3	Q5DTT3	TASO2_MOUSE	Tasor2	Protein TASOR 2	1	GAEVLAAQIVQKTR	GAEVLAAQIVQKTR	2	GAEVLAAQIVQKTR2							50005
Q5DTT3	Q5DTT3;A0A1Y7VLA4	TASO2_MOUSE	Tasor2	Protein TASOR 2	1	NGIKGPEAGTPVGK	NGIKGPEAGTPVGK	2	NGIKGPEAGTPVGK2	3947.76						19944.8
Q5DTT3	Q5DTT3	TASO2_MOUSE	Tasor2	Protein TASOR 2	1	NNVLLTKENPLLGASDHEYHKGVK	NNVLLTKENPLLGASDHEYHKGVK	4	NNVLLTKENPLLGASDHEYHKGVK4							548939
Q5DTT3	Q5DTT3;A0A1Y7VLA4	TASO2_MOUSE	Tasor2	Protein TASOR 2	1	SPILVTVVR	SPILVTVVR	2	SPILVTVVR2	15419.8						545586
Q5DTT3	Q5DTT3;A0A1Y7VLA4	TASO2_MOUSE	Tasor2	Protein TASOR 2	1	SQEENLVPCAQPLPIAQPAPHSEAR	SQEENLVPC(UniMod:4)AQPLPIAQPAPHSEAR	3	SQEENLVPC(UniMod:4)AQPLPIAQPAPHSEAR3							350266
Q5DTT3	Q5DTT3;A0A1Y7VLA4	TASO2_MOUSE	Tasor2	Protein TASOR 2	1	SVFDNLENKVDSFHPSPLIK	SVFDNLENKVDSFHPSPLIK	4	SVFDNLENKVDSFHPSPLIK4							40822.8
Q5DTT3	Q5DTT3	TASO2_MOUSE	Tasor2	Protein TASOR 2	1	VLPFINPPTTR	VLPFINPPTTR	2	VLPFINPPTTR2							101506
Q5DTT3	Q5DTT3;A0A1Y7VLA4	TASO2_MOUSE	Tasor2	Protein TASOR 2	1	VQCNTELNELSLPAKYGGNFKPLEK	VQC(UniMod:4)NTELNELSLPAKYGGNFKPLEK	3	VQC(UniMod:4)NTELNELSLPAKYGGNFKPLEK3							40526.3
Q5DTT3	Q5DTT3;A0A1Y7VLA4	TASO2_MOUSE	Tasor2	Protein TASOR 2	1	VSPASSVQYPMSALEEVQTQSSR	VSPASSVQYPMSALEEVQTQSSR	3	VSPASSVQYPMSALEEVQTQSSR3							36240.6
Q5DTT3	Q5DTT3;A0A1Y7VLA4	TASO2_MOUSE	Tasor2	Protein TASOR 2	1	VSVPSEHSENLSFLEK	VSVPSEHSENLSFLEK	3	VSVPSEHSENLSFLEK3							540968
Q5DTT3	Q5DTT3;A0A1Y7VLA4	TASO2_MOUSE	Tasor2	Protein TASOR 2	1	YIQIPDSHGIPK	YIQIPDSHGIPK	3	YIQIPDSHGIPK3							191505
Q5DTT3	Q5DTT3;A0A1Y7VLA4	TASO2_MOUSE	Tasor2	Protein TASOR 2	1	YIQIPDSHGIPKTYANFTITK	YIQIPDSHGIPKTYANFTITK	3	YIQIPDSHGIPKTYANFTITK3							280063
Q5DTT3	Q5DTT3;A0A1Y7VLA4	TASO2_MOUSE	Tasor2	Protein TASOR 2	1	YIQIPDSHGIPKTYANFTITK	YIQIPDSHGIPKTYANFTITK	4	YIQIPDSHGIPKTYANFTITK4							639705
Q69ZR9	Q69ZR9	TASOR_MOUSE	Tasor	Protein TASOR	1	ATAAETEAPSTDASWK	(UniMod:1)ATAAETEAPSTDASWK	2	(UniMod:1)ATAAETEAPSTDASWK2	121777	149476					454761
Q69ZR9	Q69ZR9	TASOR_MOUSE	Tasor	Protein TASOR	1	ATAAETEAPSTDASWKSR	(UniMod:1)ATAAETEAPSTDASWKSR	2	(UniMod:1)ATAAETEAPSTDASWKSR2	30894.9	29613					513985
Q69ZR9	Q69ZR9	TASOR_MOUSE	Tasor	Protein TASOR	1	KLEDLPENMRK	KLEDLPENMRK	3	KLEDLPENMRK3							138948
Q69ZR9	Q69ZR9	TASOR_MOUSE	Tasor	Protein TASOR	1	LEDLPENMRK	LEDLPENMRK	2	LEDLPENMRK2	33207.7						66229.6
Q69ZR9	Q69ZR9;A0A286YDQ5	TASOR_MOUSE	Tasor	Protein TASOR	1	SQENENYFLSAYKNSGTEKSPLS	SQENENYFLSAYKNSGTEKSPLS	3	SQENENYFLSAYKNSGTEKSPLS3							934792
Q69ZR9	Q69ZR9	TASOR_MOUSE	Tasor	Protein TASOR	1	SSHSLDYDKDRVK	SSHSLDYDKDRVK	3	SSHSLDYDKDRVK3							19817.7
Q69ZR9	Q69ZR9	TASOR_MOUSE	Tasor	Protein TASOR	1	SYGHEQPQQTSEAAAAALPK	SYGHEQPQQTSEAAAAALPK	3	SYGHEQPQQTSEAAAAALPK3							59256.8
Q69ZR9	Q69ZR9	TASOR_MOUSE	Tasor	Protein TASOR	1	VQQEDSGNTGDIHKLYNWLSEALANAR	VQQEDSGNTGDIHKLYNWLSEALANAR	4	VQQEDSGNTGDIHKLYNWLSEALANAR4							96496.5
Q69ZR9	Q69ZR9	TASOR_MOUSE	Tasor	Protein TASOR	1	VVSISSSDFSAK	VVSISSSDFSAK	2	VVSISSSDFSAK2	74353.3	77775.5					546329
Q8BLY2	Q8BLY2	SYTC2_MOUSE	Tars3	Threonine--tRNA ligase 2, cytoplasmic	1	AAQALAAQAVASR	(UniMod:1)AAQALAAQAVASR	2	(UniMod:1)AAQALAAQAVASR2	142390	152571	113487
Q8BLY2	Q8BLY2	SYTC2_MOUSE	Tars3	Threonine--tRNA ligase 2, cytoplasmic	1	INPGDGAFYGPK	INPGDGAFYGPK	2	INPGDGAFYGPK2								177862							196866
Q8BLY2	Q8BLY2	SYTC2_MOUSE	Tars3	Threonine--tRNA ligase 2, cytoplasmic	1	LQLFETLKTDHQLLPATQEK	LQLFETLKTDHQLLPATQEK	3	LQLFETLKTDHQLLPATQEK3	234216	302616
Q8BLY2	Q8BLY2	SYTC2_MOUSE	Tars3	Threonine--tRNA ligase 2, cytoplasmic	1	NELSGTLSGLTR	NELSGTLSGLTR	2	NELSGTLSGLTR2								55651.6											3333320
Q8BLY2	Q8BLY2	SYTC2_MOUSE	Tars3	Threonine--tRNA ligase 2, cytoplasmic	1	VDTPTTTVYR	VDTPTTTVYR	2	VDTPTTTVYR2															293829				811050
Q3UQ84	Q3UQ84;E9Q7H6;Q922A3	SYTM_MOUSE	Tars2	Threonine--tRNA ligase, mitochondrial	1	DLAESVQRLLELQNARVPNAEEVF	DLAESVQRLLELQNARVPNAEEVF	3	DLAESVQRLLELQNARVPNAEEVF3							300831
Q3UQ84	Q3UQ84;A0A0G2JF63;A0A0G2JFW1;A0A0G2JGW2;E9Q7H6;Q3TP97;Q922A3;A0A0G2JFT3	SYTM_MOUSE	Tars2	Threonine--tRNA ligase, mitochondrial	1	EASAPTPPHWLAER	EASAPTPPHWLAER	3	EASAPTPPHWLAER3	48151.9
Q3UQ84	Q3UQ84;A0A0G2JF63;A0A0G2JFW1;A0A0G2JGW2;E9Q7H6;Q3TP97;Q922A3;A0A0G2JFT3	SYTM_MOUSE	Tars2	Threonine--tRNA ligase, mitochondrial	1	FGLFEELWTAHVK	FGLFEELWTAHVK	3	FGLFEELWTAHVK3		2560.09
Q3UQ84	Q3UQ84;E9Q7H6;Q922A3	SYTM_MOUSE	Tars2	Threonine--tRNA ligase, mitochondrial	1	LLELQNAR	LLELQNAR	2	LLELQNAR2	133222	91348.8	154913				175564
Q3UQ84	Q3UQ84;E9Q7H6;Q922A3	SYTM_MOUSE	Tars2	Threonine--tRNA ligase, mitochondrial	1	LLELQNARVPNAEEVF	LLELQNARVPNAEEVF	2	LLELQNARVPNAEEVF2	1088250	1476450	564737				6923700
Q3UQ84	Q3UQ84;A0A0G2JF63;E9Q7H6;Q3TP97;Q922A3;A0A0G2JF59;A0A0G2JFR0	SYTM_MOUSE	Tars2	Threonine--tRNA ligase, mitochondrial	1	SLGAPETLQR	SLGAPETLQR	2	SLGAPETLQR2	235582	162999				32711.5	388469		30630.7		409601
Q3UQ84	Q3UQ84;E9Q7H6;Q3TP97;Q922A3;A0A0G2JFR0	SYTM_MOUSE	Tars2	Threonine--tRNA ligase, mitochondrial	1	VSGISFPKVELLR	VSGISFPKVELLR	3	VSGISFPKVELLR3	54824.2	17996.2	47297.6				281297
Q9D0R2	Q9D0R2	SYTC_MOUSE	Tars1	Threonine--tRNA ligase 1, cytoplasmic	1	ADMETLQR	ADMETLQR	2	ADMETLQR2								40205.5							115704			22360.4
Q9D0R2	Q8BLY2;Q9D0R2	SYTC_MOUSE	Tars1	Threonine--tRNA ligase 1, cytoplasmic	0	AILGSVER	AILGSVER	2	AILGSVER2								280354							291118			124616	1196990	62062.1
Q9D0R2	Q9D0R2	SYTC_MOUSE	Tars1	Threonine--tRNA ligase 1, cytoplasmic	1	ETLLEMFK	ETLLEMFK	2	ETLLEMFK2								96476.7							477866			227327	271860
Q9D0R2	Q9D0R2	SYTC_MOUSE	Tars1	Threonine--tRNA ligase 1, cytoplasmic	1	FLGDIEIWNQAEK	FLGDIEIWNQAEK	2	FLGDIEIWNQAEK2								66733.1
Q9D0R2	Q9D0R2	SYTC_MOUSE	Tars1	Threonine--tRNA ligase 1, cytoplasmic	1	GAYIYNTLMEFIR	GAYIYNTLMEFIR	2	GAYIYNTLMEFIR2						10131.1		37337.1		22193.9
Q9D0R2	Q9D0R2	SYTC_MOUSE	Tars1	Threonine--tRNA ligase 1, cytoplasmic	1	GFQEVVTPNIFNSR	GFQEVVTPNIFNSR	2	GFQEVVTPNIFNSR2								407163		324394
Q9D0R2	Q9D0R2	SYTC_MOUSE	Tars1	Threonine--tRNA ligase 1, cytoplasmic	1	IYGISFPDPK	IYGISFPDPK	2	IYGISFPDPK2			22176.7					55029.2		253741
Q9D0R2	Q9D0R2	SYTC_MOUSE	Tars1	Threonine--tRNA ligase 1, cytoplasmic	1	MIAILTENYGGK	MIAILTENYGGK	2	MIAILTENYGGK2								39217.4
Q9D0R2	Q9D0R2	SYTC_MOUSE	Tars1	Threonine--tRNA ligase 1, cytoplasmic	1	NELSGALTGLTR	NELSGALTGLTR	2	NELSGALTGLTR2								905666							3829180			2096220	31887200
Q9D0R2	Q9D0R2	SYTC_MOUSE	Tars1	Threonine--tRNA ligase 1, cytoplasmic	1	QLENSLNEFGEK	QLENSLNEFGEK	2	QLENSLNEFGEK2															714353
Q9D0R2	Q9D0R2	SYTC_MOUSE	Tars1	Threonine--tRNA ligase 1, cytoplasmic	1	QLENSLNEFGEKWELNPGDGAFYGPK	QLENSLNEFGEKWELNPGDGAFYGPK	3	QLENSLNEFGEKWELNPGDGAFYGPK3																		163142	376113
Q9D0R2	Q9D0R2	SYTC_MOUSE	Tars1	Threonine--tRNA ligase 1, cytoplasmic	1	WPFWLSPR	WPFWLSPR	2	WPFWLSPR2								40176.4							24093.4
Q8BLD4	Q921F2;A0A087WQA5;A0A087WRZ5;Q6VYI4;Q6VYI5;Q8BLD4;Q8R0B4;A0A087WNY6;A0A087WQX8;A0A087WRP4;A0A087WS17;A0A087WS74;A0A087WSH7;H3BJV1	Q8BLD4_MOUSE	Tardbp	TAR DNA-binding protein 43	1	AFAFVTFADDK	AFAFVTFADDK	2	AFAFVTFADDK2				63930.5	17086.8	99972.4
Q8BLD4	Q921F2;A0A087WQA5;A0A087WR97;A0A087WRZ5;Q6VYI4;Q6VYI5;Q8BLD4;Q8R0B4;A0A087WSE4	Q8BLD4_MOUSE	Tardbp	TAR DNA-binding protein 43	1	AVQKTSDLIVLGLPWK	AVQKTSDLIVLGLPWK	3	AVQKTSDLIVLGLPWK3							124608
Q921F2	Q921F2;A0A087WR97	TADBP_MOUSE	Tardbp	TAR DNA-binding protein 43	1	FGGNPGGFGNQGGFGNSR	FGGNPGGFGNQGGFGNSR	2	FGGNPGGFGNQGGFGNSR2	364672	522380	1837090		144338	127961	3821820		85955.6
Q8BLD4	Q8BLD4	Q8BLD4_MOUSE	Tardbp	TAR DNA-binding protein 43	1	FGGNPVHLISNVYGR	FGGNPVHLISNVYGR	2	FGGNPVHLISNVYGR2							647333
Q8BLD4	Q8BLD4	Q8BLD4_MOUSE	Tardbp	TAR DNA-binding protein 43	1	FGGNPVHLISNVYGR	FGGNPVHLISNVYGR	3	FGGNPVHLISNVYGR3							1184250
Q8R0B4	Q8R0B4;A0A087WNY6;A0A087WSH7	Q8R0B4_MOUSE	Tardbp	TAR DNA-binding protein 43	1	FGVHLISNVYGR	FGVHLISNVYGR	3	FGVHLISNVYGR3							391885
Q8BLD4	Q921F2;A0A087WQA5;A0A087WR97;A0A087WRZ5;Q6VYI4;Q6VYI5;Q8BLD4;Q8R0B4;A0A087WRP4;A0A087WSH7;H3BJV1	Q8BLD4_MOUSE	Tardbp	TAR DNA-binding protein 43	1	FTEYETQVK	FTEYETQVK	2	FTEYETQVK2				2538740	2151850	2045090		747228	781720	131252		656152			381082			526352		452329	186641
Q8BLD4	Q921F2;A0A087WQA5;A0A087WR97;A0A087WRZ5;Q6VYI4;Q6VYI5;Q8BLD4;Q8R0B4;A0A087WNY6;A0A087WQX8;A0A087WRP4;A0A087WS74;A0A087WSC6;A0A087WSH7;H3BJV1	Q8BLD4_MOUSE	Tardbp	TAR DNA-binding protein 43	1	GISVHISNAEPK	GISVHISNAEPK	2	GISVHISNAEPK2				151584	114762	181573			59544.4
Q8BLD4	Q921F2;A0A087WQA5;A0A087WR97;A0A087WRZ5;Q6VYI4;Q6VYI5;Q8BLD4;Q8R0B4;A0A087WNY6;A0A087WQX8;A0A087WRP4;A0A087WS74;A0A087WSC6;A0A087WSH7;H3BJV1	Q8BLD4_MOUSE	Tardbp	TAR DNA-binding protein 43	1	GISVHISNAEPK	GISVHISNAEPK	3	GISVHISNAEPK3				544289	483281	548520			128120
Q8BLD4	Q921F2;A0A087WR97;A0A087WRZ5;Q6VYI4;Q6VYI5;Q8BLD4;Q8R0B4;A0A087WSE4	Q8BLD4_MOUSE	Tardbp	TAR DNA-binding protein 43	1	KMDETDASSAVK	KMDETDASSAVK	2	KMDETDASSAVK2				217228	188771	266686			190315
Q8BLD4	Q921F2;A0A087WR97;A0A087WRZ5;Q6VYI4;Q6VYI5;Q8BLD4;Q8R0B4;A0A087WSE4	Q8BLD4_MOUSE	Tardbp	TAR DNA-binding protein 43	1	KMDETDASSAVK	KMDETDASSAVK	3	KMDETDASSAVK3				134666	98068.2	133802			57020.2
Q8BLD4	Q921F2;A0A087WR97;A0A087WRZ5;Q6VYI4;Q6VYI5;Q8BLD4;Q8R0B4;A0A087WP57;A0A087WSE4	Q8BLD4_MOUSE	Tardbp	TAR DNA-binding protein 43	1	LVEGILHAPDAGWGNLVYVVNYPK	LVEGILHAPDAGWGNLVYVVNYPK	3	LVEGILHAPDAGWGNLVYVVNYPK3	257664	155312		3161180	3161150	3764040	511215	510494	845233											650027	752296
Q8BLD4	Q921F2;A0A087WR97;A0A087WRZ5;Q6VYI4;Q6VYI5;Q8BLD4;Q8R0B4;A0A087WSE4	Q8BLD4_MOUSE	Tardbp	TAR DNA-binding protein 43	1	LVEGILHAPDAGWGNLVYVVNYPKDNK	LVEGILHAPDAGWGNLVYVVNYPKDNK	3	LVEGILHAPDAGWGNLVYVVNYPKDNK3	405092	175116	434076	230503	441898		706899		71438.1
Q8BLD4	Q921F2;A0A087WR97;A0A087WRZ5;Q6VYI4;Q6VYI5;Q8BLD4;Q8R0B4;A0A087WSE4	Q8BLD4_MOUSE	Tardbp	TAR DNA-binding protein 43	1	LVEGILHAPDAGWGNLVYVVNYPKDNK	LVEGILHAPDAGWGNLVYVVNYPKDNK	4	LVEGILHAPDAGWGNLVYVVNYPKDNK4	859054	448995	1024590	773667	1713310	57262.7	1632200		364112
Q8BLD4	Q921F2;A0A087WR97;A0A087WRZ5;Q6VYI4;Q6VYI5;Q8BLD4;Q8R0B4;A0A087WSE4	Q8BLD4_MOUSE	Tardbp	TAR DNA-binding protein 43	1	LVEGILHAPDAGWGNLVYVVNYPKDNKR	LVEGILHAPDAGWGNLVYVVNYPKDNKR	4	LVEGILHAPDAGWGNLVYVVNYPKDNKR4	1574830	869912	1473780	199018	704962		4861180		291051
Q8BLD4	Q921F2;A0A087WQA5;A0A087WR97;A0A087WRZ5;Q6VYI4;Q6VYI5;Q8BLD4;Q8R0B4;A0A087WSE4	Q8BLD4_MOUSE	Tardbp	TAR DNA-binding protein 43	1	MDETDASSAVK	MDETDASSAVK	2	MDETDASSAVK2				162073	139767	177349			126241
Q8BLD4	Q921F2;A0A087WQA5;A0A087WRZ5;Q6VYI4;Q6VYI5;Q8BLD4;Q8R0B4;A0A087WRP4;A0A087WS74;A0A087WSH7;H3BJV1	Q8BLD4_MOUSE	Tardbp	TAR DNA-binding protein 43	1	QSPDEPLR	QSPDEPLR	2	QSPDEPLR2				135100	58231.6	92772.2			83499.9			939158
Q8BLD4	Q921F2;A0A087WR97;A0A087WRZ5;Q6VYI4;Q6VYI5;Q8BLD4;Q8R0B4;A0A087WSE4	Q8BLD4_MOUSE	Tardbp	TAR DNA-binding protein 43	1	RKMDETDASSAVK	RKMDETDASSAVK	3	RKMDETDASSAVK3						52875.4
Q8BLD4	Q6VYI4;Q8BLD4;Q8R0B4;A0A087WNY6;A0A087WSH7	Q8BLD4_MOUSE	Tardbp	TAR DNA-binding protein 43	1	STSLKVVL	STSLKVVL	2	STSLKVVL2							457940
Q8BLD4	Q921F2;A0A087WQA5;A0A087WR97;A0A087WRZ5;Q6VYI4;Q6VYI5;Q8BLD4;Q8R0B4;A0A087WSE4	Q8BLD4_MOUSE	Tardbp	TAR DNA-binding protein 43	1	TSDLIVLGLPWK	TSDLIVLGLPWK	2	TSDLIVLGLPWK2	29557.9	17174.7	167942	2830800	2661990	2601380	172197	539630	708876	209424		1259400			850694			734190		576322	807810
Q8BLD4	Q921F2;A0A087WQA5;A0A087WR97;A0A087WRZ5;Q6VYI4;Q6VYI5;Q8BLD4;Q8R0B4;A0A087WSE4	Q8BLD4_MOUSE	Tardbp	TAR DNA-binding protein 43	1	TTEQDLKDYFSTFGEVLMVQVK	TTEQDLKDYFSTFGEVLMVQVK	3	TTEQDLKDYFSTFGEVLMVQVK3				1647070	1010790	2353150		243282	143414						326558			185479		145472	287382
Q8BLD4	Q921F2;A0A087WQA5;A0A087WR97;A0A087WRZ5;Q6VYI4;Q6VYI5;Q8BLD4;Q8R0B4;A0A087WSE4	Q8BLD4_MOUSE	Tardbp	TAR DNA-binding protein 43	1	TTEQDLKDYFSTFGEVLMVQVK	TTEQDLKDYFSTFGEVLMVQVK	4	TTEQDLKDYFSTFGEVLMVQVK4				43992.5	40595.8	83305.6
Q8BLD4	Q921F2;A0A087WQA5;A0A087WR97;A0A087WRZ5;Q6VYI4;Q6VYI5;Q8BLD4;Q8R0B4;A0A087WSE4	Q8BLD4_MOUSE	Tardbp	TAR DNA-binding protein 43	1	TTEQDLKDYFSTFGEVLMVQVKK	TTEQDLKDYFSTFGEVLMVQVKK	3	TTEQDLKDYFSTFGEVLMVQVKK3				279647	346646
Q8BLD4	Q921F2;A0A087WQA5;A0A087WR97;A0A087WRZ5;Q6VYI4;Q6VYI5;Q8BLD4;Q8R0B4;A0A087WSE4	Q8BLD4_MOUSE	Tardbp	TAR DNA-binding protein 43	1	TTEQDLKDYFSTFGEVLMVQVKK	TTEQDLKDYFSTFGEVLMVQVKK	4	TTEQDLKDYFSTFGEVLMVQVKK4				838642	808656	103314			159326
D3YZS5	D3YZS5;D3Z282;D6RCY4	D3YZS5_MOUSE	Tarbp2	TARBP2, RISC loading complex RNA binding subunit (Fragment)	1	MLAANPGKTPISLLQEYGTR	(UniMod:1)MLAANPGKTPISLLQEYGTR	3	(UniMod:1)MLAANPGKTPISLLQEYGTR3							278100
D3YZS5	P97473;A0AA74KTE6;D3YZS5;Q3UNH9	D3YZS5_MOUSE	Tarbp2	TARBP2, RISC loading complex RNA binding subunit (Fragment)	1	DGNEAEPDDDHFSIGVSSR	DGNEAEPDDDHFSIGVSSR	3	DGNEAEPDDDHFSIGVSSR3							845563
D3YZS5	P97473;A0AA74KTE6;D3YZS5;D3Z282;Q3UNH9	D3YZS5_MOUSE	Tarbp2	TARBP2, RISC loading complex RNA binding subunit (Fragment)	1	FIEIGSGTSK	FIEIGSGTSK	2	FIEIGSGTSK2							22302.1
D3YZS5	P97473;A0AA74KTE6;A0A2R8VHA7;D3YZS5;D3Z282;D6RCY4;D6RE49	D3YZS5_MOUSE	Tarbp2	TARBP2, RISC loading complex RNA binding subunit (Fragment)	1	IGKTPVYDLLK	IGKTPVYDLLK	2	IGKTPVYDLLK2							564158
D3YZS5	P97473;A0AA74KTE6;A0A2R8VHA7;D3YZS5;D3Z282;D6RCY4;D6RE49	D3YZS5_MOUSE	Tarbp2	TARBP2, RISC loading complex RNA binding subunit (Fragment)	1	TPISLLQEYGTR	TPISLLQEYGTR	2	TPISLLQEYGTR2															181236			259772
D3YZS5	P97473;A0AA74KTE6;A0A2R8VHA7;D3YZS5;D3Z282;D6RCY4;D6RE49	D3YZS5_MOUSE	Tarbp2	TARBP2, RISC loading complex RNA binding subunit (Fragment)	1	TPVYDLLK	TPVYDLLK	2	TPVYDLLK2															17182.7			47303.3
D3YZS5	P97473;A0AA74KTE6;D3YZS5;D3Z282;Q3UNH9	D3YZS5_MOUSE	Tarbp2	TARBP2, RISC loading complex RNA binding subunit (Fragment)	1	VHTVPLDAR	VHTVPLDAR	2	VHTVPLDAR2							348899
Q4VBD2	Q4VBD2	TAPT1_MOUSE	Tapt1	Transmembrane anterior posterior transformation protein 1	1	ASLAFDLVSSR	ASLAFDLVSSR	2	ASLAFDLVSSR2								74548.2
Q4VBD2	Q4VBD2	TAPT1_MOUSE	Tapt1	Transmembrane anterior posterior transformation protein 1	1	FLSAELTR	FLSAELTR	2	FLSAELTR2								10328.1
Q4VBD2	Q4VBD2	TAPT1_MOUSE	Tapt1	Transmembrane anterior posterior transformation protein 1	1	LFNPPPASTPGKPSSK	LFNPPPASTPGKPSSK	3	LFNPPPASTPGKPSSK3								119722
Q9R233	Q9R233;Q3TCU5	TPSN_MOUSE	Tapbp	Tapasin	1	ATAASLTIPR	ATAASLTIPR	2	ATAASLTIPR2								223120
Q9R233	Q9R233;Q3TCU5;A0A3Q4EGL0;G3UZZ2	TPSN_MOUSE	Tapbp	Tapasin	1	FIPFPASAK	FIPFPASAK	2	FIPFPASAK2	26642.3	14121.1	184137				100280	49241.1
Q9R233	Q9R233;Q3TCU5;A0A3Q4EGL0;G3UZZ2	TPSN_MOUSE	Tapbp	Tapasin	1	VDDPAGMLLAAFR	VDDPAGMLLAAFR	2	VDDPAGMLLAAFR2								85212.4
Q9R233	Q9R233;Q3TCU5	TPSN_MOUSE	Tapbp	Tapasin	1	VYHSSLPASGR	VYHSSLPASGR	2	VYHSSLPASGR2								20449
Q8BYC6	Q8BYC6;A0A0R4J1T3	TAOK3_MOUSE	Taok3	Serine/threonine-protein kinase TAO3	1	FATIKSASLVTR	FATIKSASLVTR	2	FATIKSASLVTR2							18453.8
Q8BYC6	Q8BYC6;A0A0R4J1T3	TAOK3_MOUSE	Taok3	Serine/threonine-protein kinase TAO3	1	FATIKSASLVTR	FATIKSASLVTR	3	FATIKSASLVTR3							178063
Q8BYC6	Q8BYC6;A0A0R4J1T3	TAOK3_MOUSE	Taok3	Serine/threonine-protein kinase TAO3	1	ILFQETR	ILFQETR	2	ILFQETR2							185194
Q8BYC6	Q8BYC6;Q3V3K3	TAOK3_MOUSE	Taok3	Serine/threonine-protein kinase TAO3	1	LQHQTELENQLEYNK	LQHQTELENQLEYNK	3	LQHQTELENQLEYNK3						25235.9
Q8BYC6	Q8BYC6;Q3V3K3	TAOK3_MOUSE	Taok3	Serine/threonine-protein kinase TAO3	1	MGFGNLVTLDFPKEDYR	MGFGNLVTLDFPKEDYR	3	MGFGNLVTLDFPKEDYR3							15970.1		45687.3
Q8BYC6	Q8BYC6;A0A0R4J1T3	TAOK3_MOUSE	Taok3	Serine/threonine-protein kinase TAO3	1	QIHEHEQENELR	QIHEHEQENELR	3	QIHEHEQENELR3							85828.2
Q8BYC6	Q8BYC6;A0A0R4J1T3	TAOK3_MOUSE	Taok3	Serine/threonine-protein kinase TAO3	1	VLIDLIQR	VLIDLIQR	2	VLIDLIQR2					8698.86	7245.86			58356.6
A0A1L1SSV8	A0A1L1SSV8	A0A1L1SSV8_MOUSE	Taok2	non-specific serine/threonine protein kinase (Fragment)	1	AASGGSSGENVGPPAAVPGPLSR	AASGGSSGENVGPPAAVPGPLSR	3	AASGGSSGENVGPPAAVPGPLSR3	58831.1	77567.8				15653.4
Q6ZQ29	Q6ZQ29	TAOK2_MOUSE	Taok2	Serine/threonine-protein kinase TAO2	1	AGFGTEAEKLAR	AGFGTEAEKLAR	2	AGFGTEAEKLAR2		295141
Q6ZQ29	Q6ZQ29	TAOK2_MOUSE	Taok2	Serine/threonine-protein kinase TAO2	1	AGFGTEAEKLAR	AGFGTEAEKLAR	3	AGFGTEAEKLAR3	269249	433137		49126.1	72554.4		119850
Q6ZQ29	Q6ZQ29	TAOK2_MOUSE	Taok2	Serine/threonine-protein kinase TAO2	1	AGNILLSEPGLVK	AGNILLSEPGLVK	2	AGNILLSEPGLVK2	130357	146594	29505.4	387570	196586	246421	126200													111897	97226.3
A0A1L1SSV8	A0A1L1SSV8	A0A1L1SSV8_MOUSE	Taok2	non-specific serine/threonine protein kinase (Fragment)	1	AHLLETTPK	AHLLETTPK	2	AHLLETTPK2				43310.3	54992.9	84902.3
A0A1L1SSV8	A0A1L1SSV8	A0A1L1SSV8_MOUSE	Taok2	non-specific serine/threonine protein kinase (Fragment)	1	ALLEQRVEEELLALQTGR	ALLEQRVEEELLALQTGR	3	ALLEQRVEEELLALQTGR3				149436	99745.6	149174														103082	131705
Q6ZQ29	Q6ZQ29	TAOK2_MOUSE	Taok2	Serine/threonine-protein kinase TAO2	1	DHFATIR	DHFATIR	2	DHFATIR2		77319.9				26844.5
Q6ZQ29	Q6ZQ29	TAOK2_MOUSE	Taok2	Serine/threonine-protein kinase TAO2	1	EELQENPSTPKR	EELQENPSTPKR	2	EELQENPSTPKR2	24280.2
A0A1L1SSV8	A0A1L1SSV8	A0A1L1SSV8_MOUSE	Taok2	non-specific serine/threonine protein kinase (Fragment)	1	EIEAFDAESMR	EIEAFDAESMR	2	EIEAFDAESMR2		21251		143749	113838	67829.9
Q6ZQ29	Q6ZQ29	TAOK2_MOUSE	Taok2	Serine/threonine-protein kinase TAO2	1	ELAALLEAQKR	ELAALLEAQKR	2	ELAALLEAQKR2	543990	362371	136389	45427.2	57946.6	38643.6	100928
Q6ZQ29	Q6ZQ29	TAOK2_MOUSE	Taok2	Serine/threonine-protein kinase TAO2	1	ELAALLEAQKR	ELAALLEAQKR	3	ELAALLEAQKR3	355946	293319	142850	133569	145377	59592.5	84259.9
Q6ZQ29	Q6ZQ29	TAOK2_MOUSE	Taok2	Serine/threonine-protein kinase TAO2	1	ELEAQRAGFGTEAEK	ELEAQRAGFGTEAEK	2	ELEAQRAGFGTEAEK2	225749	230755
Q6ZQ29	Q6ZQ29	TAOK2_MOUSE	Taok2	Serine/threonine-protein kinase TAO2	1	ELEAQRAGFGTEAEK	ELEAQRAGFGTEAEK	3	ELEAQRAGFGTEAEK3	154208	147823
Q6ZQ29	Q6ZQ29	TAOK2_MOUSE	Taok2	Serine/threonine-protein kinase TAO2	1	ELEAQRAGFGTEAEKLAR	ELEAQRAGFGTEAEKLAR	3	ELEAQRAGFGTEAEKLAR3	115747	211072					116437
Q6ZQ29	Q6ZQ29	TAOK2_MOUSE	Taok2	Serine/threonine-protein kinase TAO2	1	ELEAQRAGFGTEAEKLAR	ELEAQRAGFGTEAEKLAR	4	ELEAQRAGFGTEAEKLAR4	22141.7	55830.3					55140
Q6ZQ29	Q6ZQ29;A0A1L1SSV8	TAOK2_MOUSE	Taok2	Serine/threonine-protein kinase TAO2	1	ELELRQLQAVQR	ELELRQLQAVQR	3	ELELRQLQAVQR3	118833	61957.5
Q6ZQ29	Q6ZQ29	TAOK2_MOUSE	Taok2	Serine/threonine-protein kinase TAO2	1	ERPPTVIMDLIQR	ERPPTVIMDLIQR	3	ERPPTVIMDLIQR3	33309	72349.1	32842.4		50998.5	36053.6	62041.5
A0A1L1SSV8	A0A1L1SSV8	A0A1L1SSV8_MOUSE	Taok2	non-specific serine/threonine protein kinase (Fragment)	1	GGALLLLR	GGALLLLR	2	GGALLLLR2	406473	566598	129348		35318.2	60043.8	1088610
Q6ZQ29	Q6ZQ29	TAOK2_MOUSE	Taok2	Serine/threonine-protein kinase TAO2	1	HSLDQDLLR	HSLDQDLLR	2	HSLDQDLLR2	28630.5
Q6ZQ29	Q6ZQ29	TAOK2_MOUSE	Taok2	Serine/threonine-protein kinase TAO2	1	IPQDRPTSEVLLK	IPQDRPTSEVLLK	3	IPQDRPTSEVLLK3				34948.1
Q6ZQ29	Q6ZQ29	TAOK2_MOUSE	Taok2	Serine/threonine-protein kinase TAO2	1	KFQQHILGQQKK	KFQQHILGQQKK	3	KFQQHILGQQKK3	33513.3
A0A1L1SSV8	A0A1L1SSV8	A0A1L1SSV8_MOUSE	Taok2	non-specific serine/threonine protein kinase (Fragment)	1	LAILAEQYDQSISEMLSSQALR	LAILAEQYDQSISEMLSSQALR	3	LAILAEQYDQSISEMLSSQALR3						35672.7
A0A1L1SSV8	A0A1L1SSV8	A0A1L1SSV8_MOUSE	Taok2	non-specific serine/threonine protein kinase (Fragment)	1	LDETQEAEFQALR	LDETQEAEFQALR	2	LDETQEAEFQALR2						163436															39982.5
Q6ZQ29	Q6ZQ29;A0A1L1SSV8	TAOK2_MOUSE	Taok2	Serine/threonine-protein kinase TAO2	1	LQHQTELGNQLEYNK	LQHQTELGNQLEYNK	3	LQHQTELGNQLEYNK3				145385	138714	76368.4
Q6ZQ29	Q6ZQ29	TAOK2_MOUSE	Taok2	Serine/threonine-protein kinase TAO2	1	NSEVVAIKK	NSEVVAIKK	2	NSEVVAIKK2				15648.7	9648.3	8795.25
Q6ZQ29	Q6ZQ29	TAOK2_MOUSE	Taok2	Serine/threonine-protein kinase TAO2	1	QIQEHEQDSALREQLSGYKR	QIQEHEQDSALREQLSGYKR	3	QIQEHEQDSALREQLSGYKR3		79150.2
Q6ZQ29	Q6ZQ29	TAOK2_MOUSE	Taok2	Serine/threonine-protein kinase TAO2	1	QIQEHEQDSALREQLSGYKR	QIQEHEQDSALREQLSGYKR	4	QIQEHEQDSALREQLSGYKR4	52971.8	157164
Q6ZQ29	Q6ZQ29	TAOK2_MOUSE	Taok2	Serine/threonine-protein kinase TAO2	1	QLLALESR	QLLALESR	2	QLLALESR2	334997	261572		132970	63772.7	62636.4	105698														85403.2
A0A1L1SSV8	A0A1L1SSV8	A0A1L1SSV8_MOUSE	Taok2	non-specific serine/threonine protein kinase (Fragment)	1	STSVASHILNGSSHFYS	STSVASHILNGSSHFYS	2	STSVASHILNGSSHFYS2	396341	377441					748088
A0A1L1SSV8	A0A1L1SSV8	A0A1L1SSV8_MOUSE	Taok2	non-specific serine/threonine protein kinase (Fragment)	1	VEEELLALQTGR	VEEELLALQTGR	2	VEEELLALQTGR2				9792.29		44575.4
Q5F2E8	Q5F2E8;Q8BYC6;A0A0R4J1T3;F6RXB5	TAOK1_MOUSE	Taok1	Serine/threonine-protein kinase TAO1	0	AGNILLTEPGQVK	AGNILLTEPGQVK	2	AGNILLTEPGQVK2	147514	120999	45015.8	522283	415371	209321	302770	50305.4	101453			421522								234129	289119
Q5F2E8	Q5F2E8	TAOK1_MOUSE	Taok1	Serine/threonine-protein kinase TAO1	1	ALLEQKIEEEMLALQNER	ALLEQKIEEEMLALQNER	3	ALLEQKIEEEMLALQNER3				154090	62005.4	231530														343303	474765
Q5F2E8	Q5F2E8	TAOK1_MOUSE	Taok1	Serine/threonine-protein kinase TAO1	1	ALLEQKIEEEMLALQNERTER	ALLEQKIEEEMLALQNERTER	4	ALLEQKIEEEMLALQNERTER4				43531.4	57556.9
Q5F2E8	Q5F2E8	TAOK1_MOUSE	Taok1	Serine/threonine-protein kinase TAO1	1	ASDPQSPPQVSR	ASDPQSPPQVSR	2	ASDPQSPPQVSR2	64608.7	110599		156168	111627	154140	48633.6		59512.8
Q5F2E8	Q5F2E8;Q6ZQ29;Q8BYC6;A0A0R4J1T3	TAOK1_MOUSE	Taok1	Serine/threonine-protein kinase TAO1	0	DAVRELDNLQYRK	DAVRELDNLQYRK	3	DAVRELDNLQYRK3	8892.17	16394.9			27769.9		17943
Q5F2E8	Q5F2E8	TAOK1_MOUSE	Taok1	Serine/threonine-protein kinase TAO1	1	DLEHAMLLR	DLEHAMLLR	2	DLEHAMLLR2						28709.1
Q5F2E8	Q5F2E8	TAOK1_MOUSE	Taok1	Serine/threonine-protein kinase TAO1	1	EHFATIR	EHFATIR	2	EHFATIR2	33467.2	47663.6					158896
Q5F2E8	Q5F2E8	TAOK1_MOUSE	Taok1	Serine/threonine-protein kinase TAO1	1	EIEAFDSESMR	EIEAFDSESMR	2	EIEAFDSESMR2				260294	194202	190514			62155.7											159041	149598
Q5F2E8	Q5F2E8;Q6ZQ29	TAOK1_MOUSE	Taok1	Serine/threonine-protein kinase TAO1	0	EIGHGSFGAVYFAR	EIGHGSFGAVYFAR	3	EIGHGSFGAVYFAR3	23417.2	16721.2		51665.2	36662	270727		22853.9												189132	361710
Q5F2E8	Q5F2E8;Q6ZQ29;Q8BYC6;A0A0R4J1T3	TAOK1_MOUSE	Taok1	Serine/threonine-protein kinase TAO1	0	ELDNLQYR	ELDNLQYR	2	ELDNLQYR2				74966.6	29391.5	106620
Q5F2E8	Q5F2E8;Q6ZQ29;Q8BYC6;A0A0R4J1T3	TAOK1_MOUSE	Taok1	Serine/threonine-protein kinase TAO1	0	ELDNLQYRK	ELDNLQYRK	2	ELDNLQYRK2	21416	29486.2					35972.4
Q5F2E8	Q5F2E8	TAOK1_MOUSE	Taok1	Serine/threonine-protein kinase TAO1	1	ELNSFLESQKR	ELNSFLESQKR	2	ELNSFLESQKR2	122416	110294		70937.1	26173.1
Q5F2E8	Q5F2E8	TAOK1_MOUSE	Taok1	Serine/threonine-protein kinase TAO1	1	ELNSFLESQKR	ELNSFLESQKR	3	ELNSFLESQKR3	331572	184482		159004	81078.7															215759	228900
Q5F2E8	Q5F2E8	TAOK1_MOUSE	Taok1	Serine/threonine-protein kinase TAO1	1	ENIQHFQAEEEANLLRR	ENIQHFQAEEEANLLRR	3	ENIQHFQAEEEANLLRR3		6049.56
Q5F2E8	Q5F2E8	TAOK1_MOUSE	Taok1	Serine/threonine-protein kinase TAO1	1	ERPETVLIDLIQR	ERPETVLIDLIQR	3	ERPETVLIDLIQR3	200462	299577	126079	412195	392199	291471	501138		10528.7											345372	478377
Q5F2E8	Q5F2E8	TAOK1_MOUSE	Taok1	Serine/threonine-protein kinase TAO1	1	HNLEQDLVREELNKR	HNLEQDLVREELNKR	4	HNLEQDLVREELNKR4				53559	53973.6	16565.6
Q5F2E8	Q5F2E8	TAOK1_MOUSE	Taok1	Serine/threonine-protein kinase TAO1	1	IEEEMLALQNER	IEEEMLALQNER	2	IEEEMLALQNER2	10504.2					16029.5
Q5F2E8	Q5F2E8	TAOK1_MOUSE	Taok1	Serine/threonine-protein kinase TAO1	1	IPQDRPTSEELLK	IPQDRPTSEELLK	3	IPQDRPTSEELLK3				32827.6		51931.1														120273	137403
Q5F2E8	Q5F2E8	TAOK1_MOUSE	Taok1	Serine/threonine-protein kinase TAO1	1	KLAILAEQYDHSINEMLSTQALR	KLAILAEQYDHSINEMLSTQALR	4	KLAILAEQYDHSINEMLSTQALR4				29105.5		55120.1
Q5F2E8	Q5F2E8	TAOK1_MOUSE	Taok1	Serine/threonine-protein kinase TAO1	1	LAILAEQYDHSINEMLSTQALR	LAILAEQYDHSINEMLSTQALR	3	LAILAEQYDHSINEMLSTQALR3						114839
Q5F2E8	Q5F2E8	TAOK1_MOUSE	Taok1	Serine/threonine-protein kinase TAO1	1	LQHQTELTNQLEYNK	LQHQTELTNQLEYNK	3	LQHQTELTNQLEYNK3	19938			291736	196934	215174														186274
Q5F2E8	Q5F2E8	TAOK1_MOUSE	Taok1	Serine/threonine-protein kinase TAO1	1	MQLQQELELLNAYQSK	MQLQQELELLNAYQSK	2	MQLQQELELLNAYQSK2					115596	259152
Q5F2E8	Q5F2E8	TAOK1_MOUSE	Taok1	Serine/threonine-protein kinase TAO1	1	MQLQQELELLNAYQSK	MQLQQELELLNAYQSK	3	MQLQQELELLNAYQSK3				66946		185728															233979
Q5F2E8	Q5F2E8	TAOK1_MOUSE	Taok1	Serine/threonine-protein kinase TAO1	1	NHLLETTPK	NHLLETTPK	2	NHLLETTPK2	57710.1			97207.9	79370	156649			44635.8											165707	98526.1
Q5F2E8	Q5F2E8	TAOK1_MOUSE	Taok1	Serine/threonine-protein kinase TAO1	1	NNFAAEMEK	NNFAAEMEK	2	NNFAAEMEK2	45208.4	21426.9		144821	87795.1	80976.4														120979	76252.6
Q5F2E8	Q5F2E8	TAOK1_MOUSE	Taok1	Serine/threonine-protein kinase TAO1	1	QHESMQELEFR	QHESMQELEFR	3	QHESMQELEFR3				75330.1	16175.1	37528.6
Q5F2E8	Q5F2E8	TAOK1_MOUSE	Taok1	Serine/threonine-protein kinase TAO1	1	QLMTLENK	QLMTLENK	2	QLMTLENK2				121644	72393.7	48144.1
Q5F2E8	Q5F2E8	TAOK1_MOUSE	Taok1	Serine/threonine-protein kinase TAO1	1	STSVTSQISNGSHMSYT	STSVTSQISNGSHMSYT	2	STSVTSQISNGSHMSYT2	309769	371741
Q5F2E8	Q5F2E8	TAOK1_MOUSE	Taok1	Serine/threonine-protein kinase TAO1	1	TNEVVAIKK	TNEVVAIKK	2	TNEVVAIKK2				35594.5	33774.2	60168
P54797	P54797;A0A338P6X6;A0A338P7G4;D3Z2V8;D6RH68;Q99K56	TNG2_MOUSE	Tango2	Transport and Golgi organization 2 homolog	1	LGALTNYLQPR	LGALTNYLQPR	2	LGALTNYLQPR2									84484.6	61400.2
A2A690	A2A690;Q0VGY8;E9QAF9;F6VP19	TANC2_MOUSE	Tanc2	Protein TANC2	0	ALELKPK	ALELKPK	2	ALELKPK2	72691.3	53582.2
A2A690	A2A690;F6VP19	TANC2_MOUSE	Tanc2	Protein TANC2	1	ASPPAESMSVYR	ASPPAESMSVYR	2	ASPPAESMSVYR2	425231	427326	159093
A2A690	A2A690	TANC2_MOUSE	Tanc2	Protein TANC2	1	DCSYGAVTSPTSTLESR	DC(UniMod:4)SYGAVTSPTSTLESR	2	DC(UniMod:4)SYGAVTSPTSTLESR2	75738.8	43082.1
A2A690	A2A690;F6VP19	TANC2_MOUSE	Tanc2	Protein TANC2	1	DSAYISSSPLGSHQVFDFR	DSAYISSSPLGSHQVFDFR	3	DSAYISSSPLGSHQVFDFR3	55395.2	54902.9																		140693	86743.5
A2A690	A2A690	TANC2_MOUSE	Tanc2	Protein TANC2	1	DSGIIATLTNYSENMER	DSGIIATLTNYSENMER	2	DSGIIATLTNYSENMER2	1320120	784593	281016			50628.1	84336.6
A2A690	A2A690;F6VP19;F6VCI2	TANC2_MOUSE	Tanc2	Protein TANC2	1	EGFGEDLKTFR	EGFGEDLKTFR	3	EGFGEDLKTFR3	132918	101151
A2A690	A2A690	TANC2_MOUSE	Tanc2	Protein TANC2	1	ELGSGGNLKPWQSQK	ELGSGGNLKPWQSQK	3	ELGSGGNLKPWQSQK3	111397	101219					25539.2
A2A690	A2A690	TANC2_MOUSE	Tanc2	Protein TANC2	1	FPTQSSFDR	FPTQSSFDR	2	FPTQSSFDR2																				44170.8	22699.6
A2A690	A2A690;F6VP19;F6VCI2	TANC2_MOUSE	Tanc2	Protein TANC2	1	GAVPLFSTVR	GAVPLFSTVR	2	GAVPLFSTVR2	35360	42276		9754.21	23217.8	36603.1		8365.74												102509	148954
A2A690	A2A690	TANC2_MOUSE	Tanc2	Protein TANC2	1	GVLEPLENLHKER	GVLEPLENLHKER	3	GVLEPLENLHKER3	323764	215852
A2A690	A2A690;A0A140LJD2	TANC2_MOUSE	Tanc2	Protein TANC2	1	LGFLLGEK	LGFLLGEK	2	LGFLLGEK2	472254	366941	120115			33856.1
A2A690	A2A690;F6VP19	TANC2_MOUSE	Tanc2	Protein TANC2	1	LQPAKAQIVR	LQPAKAQIVR	2	LQPAKAQIVR2	141114	170458	31581.5				24709.9
A2A690	A2A690;E9Q2K2	TANC2_MOUSE	Tanc2	Protein TANC2	1	MLLTGGK	MLLTGGK	1	MLLTGGK1	86522.8	77991.6
A2A690	A2A690;F6VP19;F6VCI2	TANC2_MOUSE	Tanc2	Protein TANC2	1	NTSVVVTLLK	NTSVVVTLLK	2	NTSVVVTLLK2																				79869.8	136084
A2A690	A2A690;F6VP19	TANC2_MOUSE	Tanc2	Protein TANC2	1	RPFVESNV	RPFVESNV	2	RPFVESNV2	86149.4	79772.1																		63241.2	53116.5
A2A690	A2A690;F6VP19	TANC2_MOUSE	Tanc2	Protein TANC2	1	SCDELSPVSPTQGGYPSEPTR	SC(UniMod:4)DELSPVSPTQGGYPSEPTR	3	SC(UniMod:4)DELSPVSPTQGGYPSEPTR3	24483	21543.8
A2A690	A2A690;F6VP19	TANC2_MOUSE	Tanc2	Protein TANC2	1	SCDELSPVSPTQGGYPSEPTRSR	SC(UniMod:4)DELSPVSPTQGGYPSEPTRSR	3	SC(UniMod:4)DELSPVSPTQGGYPSEPTRSR3	32079	45518.5
E9Q2K2	A0A140LJD2;E9Q2K2	E9Q2K2_MOUSE	Tanc2	Tetratricopeptide repeat, ankyrin repeat and coiled-coil containing 2 (Fragment)	1	SLPSSPLLTHQSISVR	SLPSSPLLTHQSISVR	2	SLPSSPLLTHQSISVR2	1272330	973743
E9Q2K2	A0A140LJD2;E9Q2K2	E9Q2K2_MOUSE	Tanc2	Tetratricopeptide repeat, ankyrin repeat and coiled-coil containing 2 (Fragment)	1	SLPSSPLLTHQSISVR	SLPSSPLLTHQSISVR	3	SLPSSPLLTHQSISVR3	3407780	3254400	287104				515676
A2A690	A2A690	TANC2_MOUSE	Tanc2	Protein TANC2	1	SPQLTAYR	SPQLTAYR	2	SPQLTAYR2																				85389.3	57049.8
A2A690	A2A690;F6VP19	TANC2_MOUSE	Tanc2	Protein TANC2	1	SSSQLGSPDVSHLIR	SSSQLGSPDVSHLIR	2	SSSQLGSPDVSHLIR2	982207	674635		36946.7			269724
A2A690	A2A690;F6VP19	TANC2_MOUSE	Tanc2	Protein TANC2	1	SSSQLGSPDVSHLIR	SSSQLGSPDVSHLIR	3	SSSQLGSPDVSHLIR3	1981020	1730900	251571		48386.6		522832														174564
A2A690	A2A690;F6VP19	TANC2_MOUSE	Tanc2	Protein TANC2	1	SYEAYYAR	SYEAYYAR	2	SYEAYYAR2	183883	202065																		113805	59845.8
A2A690	A2A690;F6VP19	TANC2_MOUSE	Tanc2	Protein TANC2	1	TLPVAQAYQDNLYR	TLPVAQAYQDNLYR	2	TLPVAQAYQDNLYR2	1903040	2216360	258709				359487													223468
A2A690	A2A690;F6VP19	TANC2_MOUSE	Tanc2	Protein TANC2	1	TLPVAQAYQDNLYRQLSR	TLPVAQAYQDNLYRQLSR	3	TLPVAQAYQDNLYRQLSR3	15768	18876.5
A2A690	A2A690;F6VP19	TANC2_MOUSE	Tanc2	Protein TANC2	1	TQQYPHLHQQNR	TQQYPHLHQQNR	2	TQQYPHLHQQNR2	112846	179298
A2A690	A2A690;F6VP19	TANC2_MOUSE	Tanc2	Protein TANC2	1	TQQYPHLHQQNR	TQQYPHLHQQNR	3	TQQYPHLHQQNR3	109808	153692
A2A690	A2A690;F6VP19	TANC2_MOUSE	Tanc2	Protein TANC2	1	TTPFMGIIDK	TTPFMGIIDK	2	TTPFMGIIDK2	605084	784366			22870.4	88576.6															257823
A2A690	A2A690;F6VP19	TANC2_MOUSE	Tanc2	Protein TANC2	1	TTPFMGIIDKTAR	TTPFMGIIDKTAR	3	TTPFMGIIDKTAR3	387402	361334					162555
A2A690	A2A690;F6VP19;F6VCI2	TANC2_MOUSE	Tanc2	Protein TANC2	1	VSLLLNLSR	VSLLLNLSR	2	VSLLLNLSR2	15592.7	20974	5387.07
A2A690	A2A690;F6VP19	TANC2_MOUSE	Tanc2	Protein TANC2	1	VSQASSYPDVK	VSQASSYPDVK	2	VSQASSYPDVK2	210000	288925																		218604
A2A690	A2A690;F6VP19	TANC2_MOUSE	Tanc2	Protein TANC2	1	VSQASSYPDVKVAR	VSQASSYPDVKVAR	2	VSQASSYPDVKVAR2	93455.8	133831
A2A690	A2A690;F6VP19	TANC2_MOUSE	Tanc2	Protein TANC2	1	VSQASSYPDVKVAR	VSQASSYPDVKVAR	3	VSQASSYPDVKVAR3	290200	269816
A2A690	A2A690;F6VP19	TANC2_MOUSE	Tanc2	Protein TANC2	1	YSQTPQIGR	YSQTPQIGR	2	YSQTPQIGR2	233264	299442	178979																	174298	61517.6
Q0VGY8	Q0VGY8;E9QAF9	TANC1_MOUSE	Tanc1	Protein TANC1	1	LGASQSLQLQR	LGASQSLQLQR	2	LGASQSLQLQR2	6466.91	6127.96
Q0VGY8	Q0VGY8;E9QAF9	TANC1_MOUSE	Tanc1	Protein TANC1	1	SESGTAYPLPSKVK	SESGTAYPLPSKVK	2	SESGTAYPLPSKVK2	108955	100913
Q0VGY8	Q0VGY8;E9QAF9	TANC1_MOUSE	Tanc1	Protein TANC1	1	SQPPPSVPSPYIR	SQPPPSVPSPYIR	2	SQPPPSVPSPYIR2	84049.1	129848					52409.2
Q0VGY8	Q0VGY8;E9QAF9	TANC1_MOUSE	Tanc1	Protein TANC1	1	SYEAFYAR	SYEAFYAR	2	SYEAFYAR2	22750.6	16388.9	47788.6				16757.6
Q3TUH1	G5E881;Q3TUH1;D6RGT1;G3UWL8	TAM41_MOUSE	Tamm41	Phosphatidate cytidylyltransferase, mitochondrial	1	ALQALHSSGVGLR	(UniMod:1)ALQALHSSGVGLR	2	(UniMod:1)ALQALHSSGVGLR2	8820.39	11029.4					130058
Q3TUH1	G5E881;Q3TUH1;G3UYJ1	TAM41_MOUSE	Tamm41	Phosphatidate cytidylyltransferase, mitochondrial	1	ELYESILQK	ELYESILQK	2	ELYESILQK2						100508
Q3TUH1	G5E881;Q3TUH1;G3UYJ1	TAM41_MOUSE	Tamm41	Phosphatidate cytidylyltransferase, mitochondrial	1	ELYESILQKDPQVVYK	ELYESILQKDPQVVYK	3	ELYESILQKDPQVVYK3				199118	80608.4	58330	79955
Q3TUH1	G5E881;Q3TUH1	TAM41_MOUSE	Tamm41	Phosphatidate cytidylyltransferase, mitochondrial	1	GLFTAGMKK	GLFTAGMKK	2	GLFTAGMKK2							187554
Q3TUH1	G5E881;Q3TUH1;D6RGT1;G3UWL8	TAM41_MOUSE	Tamm41	Phosphatidate cytidylyltransferase, mitochondrial	1	ILAHFPEDLSLAFAYGSAVYR	ILAHFPEDLSLAFAYGSAVYR	3	ILAHFPEDLSLAFAYGSAVYR3	165945	73857.2	431963	153623	109896	94650.6	284883
Q3TUH1	G5E881;Q3TUH1;G3UWL8;G3UYJ1	TAM41_MOUSE	Tamm41	Phosphatidate cytidylyltransferase, mitochondrial	1	IVSMNENMALR	IVSMNENMALR	2	IVSMNENMALR2				135899	168025	63959.6			70096.4
Q3TUH1	G5E881;Q3TUH1	TAM41_MOUSE	Tamm41	Phosphatidate cytidylyltransferase, mitochondrial	1	MHQGQLEIDKSPEGQFTQLMTLPR	MHQGQLEIDKSPEGQFTQLMTLPR	4	MHQGQLEIDKSPEGQFTQLMTLPR4			107952	84559.1	265212	116321			76570.9
Q9JJA9	Q9JJA9	GRASP_MOUSE	Tamalin	General receptor for phosphoinositides 1-associated scaffold protein	1	ALAVSGGTLPR	ALAVSGGTLPR	2	ALAVSGGTLPR2	333929	247843		212777	212016	183530	21488.1
Q9JJA9	Q9JJA9	GRASP_MOUSE	Tamalin	General receptor for phosphoinositides 1-associated scaffold protein	1	ALGPSSAETPASVLFPAPR	ALGPSSAETPASVLFPAPR	2	ALGPSSAETPASVLFPAPR2	1113420	1213290		149863	145384
Q9JJA9	Q9JJA9	GRASP_MOUSE	Tamalin	General receptor for phosphoinositides 1-associated scaffold protein	1	ALGPSSAETPASVLFPAPR	ALGPSSAETPASVLFPAPR	3	ALGPSSAETPASVLFPAPR3	125618	203251		35876.4	37885.5
Q9JJA9	Q9JJA9	GRASP_MOUSE	Tamalin	General receptor for phosphoinositides 1-associated scaffold protein	1	CAGPGGGGGAPGALWTEAR	C(UniMod:4)AGPGGGGGAPGALWTEAR	2	C(UniMod:4)AGPGGGGGAPGALWTEAR2	276660	233781
Q9JJA9	Q9JJA9	GRASP_MOUSE	Tamalin	General receptor for phosphoinositides 1-associated scaffold protein	1	EEATAAPDPAGRAPDSEAAR	EEATAAPDPAGRAPDSEAAR	3	EEATAAPDPAGRAPDSEAAR3	22898	27855.1			4175.45
Q9JJA9	Q9JJA9	GRASP_MOUSE	Tamalin	General receptor for phosphoinositides 1-associated scaffold protein	1	FIPGLNR	FIPGLNR	2	FIPGLNR2	102640	95391.2		26752.2	27493.4	55974.1	8177.84
Q9JJA9	Q9JJA9	GRASP_MOUSE	Tamalin	General receptor for phosphoinositides 1-associated scaffold protein	1	LETLYGTSIR	LETLYGTSIR	2	LETLYGTSIR2				96180.2	54628.3	81873.9
E9PV87	E9PV87;E9Q0E2	TALD3_MOUSE	Talpid3	Protein TALPID3	0	AAATSVPGDLSGTETNLLAR	AAATSVPGDLSGTETNLLAR	2	AAATSVPGDLSGTETNLLAR2							536310
E9PV87	E9PV87;E9Q0E2	TALD3_MOUSE	Talpid3	Protein TALPID3	0	LSDHPHNPALLQTTNTR	LSDHPHNPALLQTTNTR	3	LSDHPHNPALLQTTNTR3							154706
E9PV87	E9PV87	TALD3_MOUSE	Talpid3	Protein TALPID3	1	NKPDSTLSQHQGGPADLLLIAHVSPAR	NKPDSTLSQHQGGPADLLLIAHVSPAR	4	NKPDSTLSQHQGGPADLLLIAHVSPAR4							759481
Q93092	Q93092;A0A1B0GR11	TALDO_MOUSE	Taldo1	Transaldolase	1	AAQTSDSEKIHLDEK	AAQTSDSEKIHLDEK	2	AAQTSDSEKIHLDEK2		5810.53
Q93092	Q93092;A0A1B0GR11	TALDO_MOUSE	Taldo1	Transaldolase	1	AAQTSDSEKIHLDEK	AAQTSDSEKIHLDEK	3	AAQTSDSEKIHLDEK3	145052		488782	47407.6	96495.9	123317		668908	746137	1030630
Q93092	Q93092;A0A1B0GR11	TALDO_MOUSE	Taldo1	Transaldolase	1	AAQTSDSEKIHLDEKAFR	AAQTSDSEKIHLDEKAFR	4	AAQTSDSEKIHLDEKAFR4										1335440
Q93092	Q93092;A0A1B0GR11	TALDO_MOUSE	Taldo1	Transaldolase	1	ALAGCDFLTISPK	ALAGC(UniMod:4)DFLTISPK	2	ALAGC(UniMod:4)DFLTISPK2								201394		119144
Q93092	Q93092;A0A1B0GR11	TALDO_MOUSE	Taldo1	Transaldolase	1	FAADAIKLER	FAADAIKLER	2	FAADAIKLER2			251318						176598	994589
Q93092	Q93092;A0A1B0GR11	TALDO_MOUSE	Taldo1	Transaldolase	1	ILDWHVANTDKK	ILDWHVANTDKK	3	ILDWHVANTDKK3								364661	95778.7	462006
Q93092	Q93092;A0A1B0GR11	TALDO_MOUSE	Taldo1	Transaldolase	1	IYNYYKK	IYNYYKK	2	IYNYYKK2									17125.7	39281.4
Q93092	Q93092;A0A1B0GR11	TALDO_MOUSE	Taldo1	Transaldolase	1	KFAADAIKLER	KFAADAIKLER	3	KFAADAIKLER3			99145.7							366600
Q93092	Q93092;A0A1B0GR11	TALDO_MOUSE	Taldo1	Transaldolase	1	LAPALSVK	LAPALSVK	2	LAPALSVK2	15104.8		104623	71914.3	102981	78188.2		655401	667716	2030340	238253
Q93092	Q93092;A0A1B0GR11	TALDO_MOUSE	Taldo1	Transaldolase	1	LFVLFGAEILK	LFVLFGAEILK	2	LFVLFGAEILK2								66893.5
Q93092	Q93092;A0A1B0GR11	TALDO_MOUSE	Taldo1	Transaldolase	1	LGGPQEEQIK	LGGPQEEQIK	2	LGGPQEEQIK2						35806.7		714446
Q93092	Q93092;A0A1B0GR11	TALDO_MOUSE	Taldo1	Transaldolase	1	LGGPQEEQIKNAIDKLFVLFGAEILK	LGGPQEEQIKNAIDKLFVLFGAEILK	4	LGGPQEEQIKNAIDKLFVLFGAEILK4									5681.98
Q93092	Q93092;A0A1B0GR11	TALDO_MOUSE	Taldo1	Transaldolase	1	LIELYKEAGVGKDR	LIELYKEAGVGKDR	3	LIELYKEAGVGKDR3									177047
Q93092	Q93092;A0A1B0GR11	TALDO_MOUSE	Taldo1	Transaldolase	1	LLGELLKDNSK	LLGELLKDNSK	2	LLGELLKDNSK2									331708	870069
Q93092	Q93092;A0A1B0GR11	TALDO_MOUSE	Taldo1	Transaldolase	1	LLGELLKDNSK	LLGELLKDNSK	3	LLGELLKDNSK3					111830	19527.4			489873	1622240
Q93092	Q93092;A0A1B0GR11	TALDO_MOUSE	Taldo1	Transaldolase	1	LLGELLKDNSKLAPALSVK	LLGELLKDNSKLAPALSVK	3	LLGELLKDNSKLAPALSVK3	31896.2									281270
Q93092	Q93092;A0A1B0GR11	TALDO_MOUSE	Taldo1	Transaldolase	1	LSFDKDAMVAR	LSFDKDAMVAR	2	LSFDKDAMVAR2								64388	8687.65
Q93092	Q93092;A0A1B0GR11	TALDO_MOUSE	Taldo1	Transaldolase	1	LSFDKDAMVAR	LSFDKDAMVAR	3	LSFDKDAMVAR3			145862					341755	114147	389217
Q93092	Q93092;A0A1B0GR11	TALDO_MOUSE	Taldo1	Transaldolase	1	LSSTWEGIQAGK	LSSTWEGIQAGK	2	LSSTWEGIQAGK2					255176	117036		999390
Q93092	Q93092;A0A1B0GR11	TALDO_MOUSE	Taldo1	Transaldolase	1	MESALDQLK	MESALDQLK	2	MESALDQLK2								282649		52531.3
Q93092	Q93092;A0A1B0GR11	TALDO_MOUSE	Taldo1	Transaldolase	1	NAIDKLFVLFGAEILK	NAIDKLFVLFGAEILK	3	NAIDKLFVLFGAEILK3								72131.8
Q93092	Q93092;A0A1B0GR11	TALDO_MOUSE	Taldo1	Transaldolase	1	SYEPQEDPGVK	SYEPQEDPGVK	2	SYEPQEDPGVK2				88526.7	93347.2	153102		1139900	578024	1568860
Q93092	Q93092;A0A1B0GR11	TALDO_MOUSE	Taldo1	Transaldolase	1	SYEPQEDPGVKSVTK	SYEPQEDPGVKSVTK	3	SYEPQEDPGVKSVTK3										647373
Q93092	Q93092;A0A1B0GR11	TALDO_MOUSE	Taldo1	Transaldolase	1	TIVMGASFR	TIVMGASFR	2	TIVMGASFR2				32745.8	43829.9	57998.7		305431	152881	586677					154809
Q93092	Q93092;A0A1B0GR11	TALDO_MOUSE	Taldo1	Transaldolase	1	VSTEVDAR	VSTEVDAR	2	VSTEVDAR2															63360.9
Q93092	Q93092;A0A1B0GR11	TALDO_MOUSE	Taldo1	Transaldolase	1	WLHNEDQMAVEK	WLHNEDQMAVEK	2	WLHNEDQMAVEK2	3968.47
Q93092	Q93092;A0A1B0GR11	TALDO_MOUSE	Taldo1	Transaldolase	1	WLHNEDQMAVEK	WLHNEDQMAVEK	3	WLHNEDQMAVEK3					38781.9	27896.8		657499	316089	387792
Q93092	Q93092;A0A1B0GR11	TALDO_MOUSE	Taldo1	Transaldolase	1	WLHNEDQMAVEKLSDGIRK	WLHNEDQMAVEKLSDGIRK	4	WLHNEDQMAVEKLSDGIRK4										117856
Q9R1Q8	Q9R1Q8	TAGL3_MOUSE	Tagln3	Transgelin-3	1	AAEVYGVR	AAEVYGVR	2	AAEVYGVR2	164785	399378		5591540	6428140	8006950		284183		801323										596702	263487
Q9R1Q8	Q9R1Q8	TAGL3_MOUSE	Tagln3	Transgelin-3	1	DDGCYRGEPSWFHR	DDGC(UniMod:4)YRGEPSWFHR	3	DDGC(UniMod:4)YRGEPSWFHR3				124588	115533	465275
Q9R1Q8	Q9R1Q8;Q9WVA4	TAGL3_MOUSE	Tagln3	Transgelin-3	0	GASQAGMTGYGMPR	GASQAGM(UniMod:35)TGYGMPR	2	GASQAGM(UniMod:35)TGYGMPR2				1451120	1196080	2208550
Q9R1Q8	Q9R1Q8;Q9WVA4	TAGL3_MOUSE	Tagln3	Transgelin-3	0	GASQAGMTGYGMPR	GASQAGMTGYGM(UniMod:35)PR	2	GASQAGMTGYGM(UniMod:35)PR2				950990	754991	1995380		64040.3													141842
Q9R1Q8	Q9R1Q8;Q9WVA4	TAGL3_MOUSE	Tagln3	Transgelin-3	0	GASQAGMTGYGMPR	GASQAGMTGYGMPR	2	GASQAGMTGYGMPR2	302238	214885	234650	6746690	10243300	6617760		2547970	123452											737729	1455990
Q9R1Q8	Q9R1Q8	TAGL3_MOUSE	Tagln3	Transgelin-3	1	GEPSWFHR	GEPSWFHR	2	GEPSWFHR2						100465
Q9R1Q8	Q9R1Q8	TAGL3_MOUSE	Tagln3	Transgelin-3	1	GFSEEQLR	GFSEEQLR	2	GFSEEQLR2	2183840	2528290	1133770	9078320	8894200	8506270		830602		542972										1368670	1757710
Q9R1Q8	Q9R1Q8	TAGL3_MOUSE	Tagln3	Transgelin-3	1	GFSEEQLRQGQNVIGLQMGSNK	GFSEEQLRQGQNVIGLQMGSNK	3	GFSEEQLRQGQNVIGLQMGSNK3	24600.2	21810.3	34301.5		21824.6
Q9R1Q8	Q9R1Q8;Q9WVA4;A0A0A6YXG6	TAGL3_MOUSE	Tagln3	Transgelin-3	0	GPSYGLSR	GPSYGLSR	2	GPSYGLSR2				4340870	4686630	8688450		1023840	487854	309865										358056	84248
Q9R1Q8	Q9R1Q8	TAGL3_MOUSE	Tagln3	Transgelin-3	1	IEQKYDADLENK	IEQKYDADLENK	2	IEQKYDADLENK2				43130.7		455533		95670.4
Q9R1Q8	Q9R1Q8	TAGL3_MOUSE	Tagln3	Transgelin-3	1	IEQKYDADLENK	IEQKYDADLENK	3	IEQKYDADLENK3				83371.9	100775	841943															198326
Q9R1Q8	Q9R1Q8	TAGL3_MOUSE	Tagln3	Transgelin-3	1	LINSLYPPGQEPIPK	LINSLYPPGQEPIPK	2	LINSLYPPGQEPIPK2	1102360	1569320	1746560	9378600	6272700	11883200		1310970		892725										2075380	8069350
Q9R1Q8	Q9R1Q8	TAGL3_MOUSE	Tagln3	Transgelin-3	1	LINSLYPPGQEPIPK	LINSLYPPGQEPIPK	3	LINSLYPPGQEPIPK3					44014.3	146829															168766
Q9R1Q8	Q9R1Q8	TAGL3_MOUSE	Tagln3	Transgelin-3	1	LVDWIILQCAEDIEHPPPGR	LVDWIILQC(UniMod:4)AEDIEHPPPGR	3	LVDWIILQC(UniMod:4)AEDIEHPPPGR3	22637.9	23725.7	52941.6	39404.1		309627		93487.1												122948	120858
Q9R1Q8	Q9R1Q8	TAGL3_MOUSE	Tagln3	Transgelin-3	1	MAFKQMEQISQFLK	MAFKQMEQISQFLK	3	MAFKQMEQISQFLK3	46454.3	73149.3	91612.4		115182
Q9R1Q8	Q9R1Q8	TAGL3_MOUSE	Tagln3	Transgelin-3	1	QGQNVIGLQMGSNK	QGQNVIGLQM(UniMod:35)GSNK	2	QGQNVIGLQM(UniMod:35)GSNK2				3083250	2587030	2364360														720744	922110
Q9R1Q8	Q9R1Q8	TAGL3_MOUSE	Tagln3	Transgelin-3	1	QGQNVIGLQMGSNK	QGQNVIGLQMGSNK	2	QGQNVIGLQMGSNK2	213117	257380	306598	11981400	15874600	10739100		453145												1025790	1832610
Q9R1Q8	Q9R1Q8	TAGL3_MOUSE	Tagln3	Transgelin-3	1	QGQNVIGLQMGSNK	QGQNVIGLQMGSNK	3	QGQNVIGLQMGSNK3				157579	228426	123983
Q9R1Q8	Q9R1Q8	TAGL3_MOUSE	Tagln3	Transgelin-3	1	QMEQISQFLK	QM(UniMod:35)EQISQFLK	2	QM(UniMod:35)EQISQFLK2				3367240	1756280	2255170															361794
Q9R1Q8	Q9R1Q8	TAGL3_MOUSE	Tagln3	Transgelin-3	1	QMEQISQFLK	QMEQISQFLK	2	QMEQISQFLK2				10711000	8136770	8968310		577438		343029					999681			455631		507371	2385770
Q9R1Q8	Q9R1Q8	TAGL3_MOUSE	Tagln3	Transgelin-3	1	TLMALGSVAVTK	TLM(UniMod:35)ALGSVAVTK	2	TLM(UniMod:35)ALGSVAVTK2				867037	385371	1756680														212316	552912
Q9R1Q8	Q9R1Q8	TAGL3_MOUSE	Tagln3	Transgelin-3	1	TLMALGSVAVTK	TLMALGSVAVTK	2	TLMALGSVAVTK2	117281	143237		1611900	2261680	6764210		618875												750339	4105310
Q9R1Q8	Q9R1Q8	TAGL3_MOUSE	Tagln3	Transgelin-3	1	TTDIFQTVDLWEGK	TTDIFQTVDLWEGK	2	TTDIFQTVDLWEGK2	490585	380282	406439	1716550	852804	5861510		674668												835256	2131410
Q9R1Q8	Q9R1Q8	TAGL3_MOUSE	Tagln3	Transgelin-3	1	TTDIFQTVDLWEGKDMAAVQR	TTDIFQTVDLWEGKDM(UniMod:35)AAVQR	3	TTDIFQTVDLWEGKDM(UniMod:35)AAVQR3		84585.6		1726030	1128500	1689560				213828										215892	553639
Q9R1Q8	Q9R1Q8	TAGL3_MOUSE	Tagln3	Transgelin-3	1	TTDIFQTVDLWEGKDMAAVQR	TTDIFQTVDLWEGKDMAAVQR	3	TTDIFQTVDLWEGKDMAAVQR3	1086340	830298	1068630	10944200	18771700	8188060		549552		594146										1571960	3745950
Q9WVA4	Q9WVA4	TAGL2_MOUSE	Tagln2	Transgelin-2	1	DDGLFSGDPNWFPK	DDGLFSGDPNWFPK	2	DDGLFSGDPNWFPK2					45010.1	73527.5		361616	477287
Q9WVA4	Q9WVA4	TAGL2_MOUSE	Tagln2	Transgelin-2	1	DDGLFSGDPNWFPKK	DDGLFSGDPNWFPKK	2	DDGLFSGDPNWFPKK2								28532.4	94295.9
Q9WVA4	Q9WVA4	TAGL2_MOUSE	Tagln2	Transgelin-2	1	DDGLFSGDPNWFPKK	DDGLFSGDPNWFPKK	3	DDGLFSGDPNWFPKK3								140718	275988
Q9WVA4	Q9WVA4;A0A0A6YXG6	TAGL2_MOUSE	Tagln2	Transgelin-2	1	EDVGQPQPGRENFQK	EDVGQPQPGRENFQK	3	EDVGQPQPGRENFQK3						8709.95		81864.5	20350.9
Q9WVA4	Q9WVA4;A0A0A6YXG6	TAGL2_MOUSE	Tagln2	Transgelin-2	1	IQASSMAFK	IQASSM(UniMod:35)AFK	2	IQASSM(UniMod:35)AFK2									395347
Q9WVA4	Q9WVA4;A0A0A6YXG6	TAGL2_MOUSE	Tagln2	Transgelin-2	1	IQASSMAFK	IQASSMAFK	2	IQASSMAFK2								624475	1475030	38467.9
Q9WVA4	Q9WVA4;A0A0A6YXG6	TAGL2_MOUSE	Tagln2	Transgelin-2	1	LINSLYPEGQAPVK	LINSLYPEGQAPVK	2	LINSLYPEGQAPVK2								837049	579622	319674
Q9WVA4	Q9WVA4;A0A0A6YXG6	TAGL2_MOUSE	Tagln2	Transgelin-2	1	LINSLYPEGQAPVKK	LINSLYPEGQAPVKK	2	LINSLYPEGQAPVKK2								174491	106218
Q9WVA4	Q9WVA4;A0A0A6YXG6	TAGL2_MOUSE	Tagln2	Transgelin-2	1	LINSLYPEGQAPVKK	LINSLYPEGQAPVKK	3	LINSLYPEGQAPVKK3						51917.3		535544	888771	263845
Q9WVA4	Q9WVA4	TAGL2_MOUSE	Tagln2	Transgelin-2	1	NFSDNQLQEGK	NFSDNQLQEGK	2	NFSDNQLQEGK2						82321.5		1112520	627033
Q9WVA4	Q9WVA4	TAGL2_MOUSE	Tagln2	Transgelin-2	1	NFSDNQLQEGKNVIGLQMGTNR	NFSDNQLQEGKNVIGLQMGTNR	3	NFSDNQLQEGKNVIGLQMGTNR3					21464.3				114390
Q9WVA4	Q9WVA4	TAGL2_MOUSE	Tagln2	Transgelin-2	1	NVIGLQMGTNR	NVIGLQMGTNR	2	NVIGLQMGTNR2						60924.2		493090	55080.1
Q9WVA4	Q9WVA4	TAGL2_MOUSE	Tagln2	Transgelin-2	1	QMEQISQFLQAAER	QM(UniMod:35)EQISQFLQAAER	2	QM(UniMod:35)EQISQFLQAAER2									1362720
Q9WVA4	Q9WVA4	TAGL2_MOUSE	Tagln2	Transgelin-2	1	QMEQISQFLQAAER	QM(UniMod:35)EQISQFLQAAER	3	QM(UniMod:35)EQISQFLQAAER3									271959
Q9WVA4	Q9WVA4	TAGL2_MOUSE	Tagln2	Transgelin-2	1	QMEQISQFLQAAER	QMEQISQFLQAAER	2	QMEQISQFLQAAER2				57871.3				991636	1569080
Q9WVA4	Q9WVA4	TAGL2_MOUSE	Tagln2	Transgelin-2	1	QMEQISQFLQAAER	QMEQISQFLQAAER	3	QMEQISQFLQAAER3								279853	531503
Q9WVA4	Q9WVA4	TAGL2_MOUSE	Tagln2	Transgelin-2	1	TLMNLGGLAVAR	TLMNLGGLAVAR	2	TLMNLGGLAVAR2					44382.3	62460		416167	1154970
Q9WVA4	Q9WVA4	TAGL2_MOUSE	Tagln2	Transgelin-2	1	TLMNLGGLAVARDDGLFSGDPNWFPK	TLMNLGGLAVARDDGLFSGDPNWFPK	3	TLMNLGGLAVARDDGLFSGDPNWFPK3									518052
Q9WVA4	Q9WVA4	TAGL2_MOUSE	Tagln2	Transgelin-2	1	TLMNLGGLAVARDDGLFSGDPNWFPKK	TLMNLGGLAVARDDGLFSGDPNWFPKK	4	TLMNLGGLAVARDDGLFSGDPNWFPKK4									291567
Q9WVA4	Q9WVA4	TAGL2_MOUSE	Tagln2	Transgelin-2	1	YGINTTDIFQTVDLWEGK	YGINTTDIFQTVDLWEGK	3	YGINTTDIFQTVDLWEGK3								82814.3
P37804	P37804;A0A1L1STN8	TAGL_MOUSE	Tagln	Transgelin	1	AAEDYGVIK	AAEDYGVIK	2	AAEDYGVIK2								667925
P37804	P37804	TAGL_MOUSE	Tagln	Transgelin	1	AAEDYGVIKTDMFQTVDLYEGKDMAAVQR	AAEDYGVIKTDMFQTVDLYEGKDMAAVQR	4	AAEDYGVIKTDMFQTVDLYEGKDMAAVQR4									130273
P37804	P37804	TAGL_MOUSE	Tagln	Transgelin	1	DFTDSQLQEGK	DFTDSQLQEGK	2	DFTDSQLQEGK2								1977850	57009.6
P37804	P37804	TAGL_MOUSE	Tagln	Transgelin	1	GDPNWFMK	GDPNWFMK	2	GDPNWFMK2								441404
P37804	P37804	TAGL_MOUSE	Tagln	Transgelin	1	HVIGLQMGSNR	HVIGLQMGSNR	2	HVIGLQMGSNR2								323993
P37804	P37804;A0A1L1STN8	TAGL_MOUSE	Tagln	Transgelin	1	KYDEELEER	KYDEELEER	2	KYDEELEER2								786423
P37804	P37804;A0A1L1STN8	TAGL_MOUSE	Tagln	Transgelin	1	LGFQVWLK	LGFQVWLK	2	LGFQVWLK2								1072460	39287.1
P37804	P37804;A0A1L1STN8	TAGL_MOUSE	Tagln	Transgelin	1	LVNSLYPEGSK	LVNSLYPEGSK	2	LVNSLYPEGSK2								63262.4
P37804	P37804;A0A1L1STN8	TAGL_MOUSE	Tagln	Transgelin	1	LVNSLYPEGSKPVK	LVNSLYPEGSKPVK	2	LVNSLYPEGSKPVK2								879041
P37804	P37804;A0A1L1STN8	TAGL_MOUSE	Tagln	Transgelin	1	LVNSLYPEGSKPVK	LVNSLYPEGSKPVK	3	LVNSLYPEGSKPVK3								2423730
P37804	P37804;A0A1L1STN8	TAGL_MOUSE	Tagln	Transgelin	1	LVNSLYPEGSKPVKVPENPPSMVFK	LVNSLYPEGSKPVKVPENPPSMVFK	4	LVNSLYPEGSKPVKVPENPPSMVFK4									98335
P37804	P37804;A0A1L1STN8	TAGL_MOUSE	Tagln	Transgelin	1	QMEQVAQFLK	QMEQVAQFLK	2	QMEQVAQFLK2								1643290	343764	165805
P37804	P37804	TAGL_MOUSE	Tagln	Transgelin	1	TDMFQTVDLYEGK	TDMFQTVDLYEGK	2	TDMFQTVDLYEGK2								1680500
P37804	P37804	TAGL_MOUSE	Tagln	Transgelin	1	TDMFQTVDLYEGKDMAAVQR	TDMFQTVDLYEGKDMAAVQR	3	TDMFQTVDLYEGKDMAAVQR3								421477
P37804	P37804	TAGL_MOUSE	Tagln	Transgelin	1	TLMALGSLAVTK	TLMALGSLAVTK	2	TLMALGSLAVTK2									1258870	195820
P37804	P37804;A0A1L1STN8	TAGL_MOUSE	Tagln	Transgelin	1	VPENPPSMVFK	VPENPPSMVFK	2	VPENPPSMVFK2								1560650
P37804	P37804;A0A1L1STN8	TAGL_MOUSE	Tagln	Transgelin	1	YDEELEER	YDEELEER	2	YDEELEER2								128175
Q6NZA9	Q6NZA9;A2AP82	TAF9B_MOUSE	Taf9b	Transcription initiation factor TFIID subunit 9B	1	AATPVSVTSQR	AATPVSVTSQR	2	AATPVSVTSQR2									27262.3
Q6NZA9	Q8VI33;Q6NZA9;A2AP82;A0A087WNM2;A0A087WQ57;A0A087WR08	TAF9B_MOUSE	Taf9b	Transcription initiation factor TFIID subunit 9B	0	ADQSFTSPPPRDFLLDIAR	ADQSFTSPPPRDFLLDIAR	3	ADQSFTSPPPRDFLLDIAR3	207695	280555	163239	48422.7	41577.3		2600070		29547.5
Q6NZA9	Q8VI33;Q6NZA9;A2AP82;A0A087WNM2;A0A087WQ57;A0A087WR08	TAF9B_MOUSE	Taf9b	Transcription initiation factor TFIID subunit 9B	0	DFLLDIAR	DFLLDIAR	2	DFLLDIAR2	18288.9	12078.7				30052
Q6NZA9	Q8VI33;Q6NZA9;A2AP82;A0A087WNM2;A0A087WQ57;A0A087WR08;A2AP81	TAF9B_MOUSE	Taf9b	Transcription initiation factor TFIID subunit 9B	0	VINQMLEFAFR	VINQMLEFAFR	2	VINQMLEFAFR2				49568.9	54016.9	45160.1			105655
Q6NZA9	Q8VI33;Q6NZA9;A2AP82;A0A087WNM2;A0A087WQ57;A0A087WR08;A2AP81	TAF9B_MOUSE	Taf9b	Transcription initiation factor TFIID subunit 9B	0	YVTTILDDAK	YVTTILDDAK	2	YVTTILDDAK2						16459.2			21302.5
Q62311	Q62311;D3Z0T0	TAF6_MOUSE	Taf6	Transcription initiation factor TFIID subunit 6	1	TPGLLKVPGSIALPVQTLVSAR	TPGLLKVPGSIALPVQTLVSAR	3	TPGLLKVPGSIALPVQTLVSAR3							260234
Q8C092	Q8C092;F8VPY2	TAF5_MOUSE	Taf5	Transcription initiation factor TFIID subunit 5	1	LLEEAVAGSGAPGELDGAGAEAASALLSR	LLEEAVAGSGAPGELDGAGAEAASALLSR	3	LLEEAVAGSGAPGELDGAGAEAASALLSR3							492909
A0A2I3BPN6;E9QAP7	G5E8Z2;E9QAP7;A0A2I3BPN6;A0A3B2W725;A0A3Q4EGS4	A0A2I3BPN6_MOUSE;E9QAP7_MOUSE	Taf4	TATA-box binding protein associated factor 4	0	DANLTALAAIGPR	DANLTALAAIGPR	2	DANLTALAAIGPR2	105884	120980					545072
A0A2I3BPN6;E9QAP7	E9QAP7;A0A2I3BPN6	A0A2I3BPN6_MOUSE;E9QAP7_MOUSE	Taf4	TATA-box binding protein associated factor 4	1	ILATNSELVGTLTR	ILATNSELVGTLTR	2	ILATNSELVGTLTR2	259958	291683	135208	81059			3420290		173807
A0A2I3BPN6;E9QAP7	E9QAP7;A0A2I3BPN6	A0A2I3BPN6_MOUSE;E9QAP7_MOUSE	Taf4	TATA-box binding protein associated factor 4	1	SFLSTLIK	SFLSTLIK	2	SFLSTLIK2	70368.4	92794.4					340825
Q5HZG4	Q5HZG4;A2ASY0	TAF3_MOUSE	Taf3	Transcription initiation factor TFIID subunit 3	1	IKVEPVIPAPSPVIPR	IKVEPVIPAPSPVIPR	3	IKVEPVIPAPSPVIPR3	16846.9	16961.2					189437
Q5HZG4	Q5HZG4;A2ASY0	TAF3_MOUSE	Taf3	Transcription initiation factor TFIID subunit 3	1	LLSTKGDSLDVVLLEAR	LLSTKGDSLDVVLLEAR	3	LLSTKGDSLDVVLLEAR3							452980
Q5HZG4	Q5HZG4;A2ASY0	TAF3_MOUSE	Taf3	Transcription initiation factor TFIID subunit 3	1	SQLPIAKPLETK	SQLPIAKPLETK	3	SQLPIAKPLETK3		49916.8					236861
F6QCI0;Q8BQ46	F6QCI0;Q8BQ46	F6QCI0_MOUSE;Q8BQ46_MOUSE	Taf15	TATA-box binding protein associated factor 15 (Fragment)	1	AAIDWFDGKEFHGNIIK	AAIDWFDGKEFHGNIIK	2	AAIDWFDGKEFHGNIIK2	437469	206817					4464960
F6QCI0;Q8BQ46	F6QCI0;Q8BQ46	F6QCI0_MOUSE;Q8BQ46_MOUSE	Taf15	TATA-box binding protein associated factor 15 (Fragment)	1	AAIDWFDGKEFHGNIIK	AAIDWFDGKEFHGNIIK	3	AAIDWFDGKEFHGNIIK3			631255	719535	750733	335302	11132700		1063940
F6QCI0;Q8BQ46	F6QCI0;Q8BQ46	F6QCI0_MOUSE;Q8BQ46_MOUSE	Taf15	TATA-box binding protein associated factor 15 (Fragment)	1	AAIDWFDGKEFHGNIIK	AAIDWFDGKEFHGNIIK	4	AAIDWFDGKEFHGNIIK4	577853	799115	789769	681314	802153	266956	7996590		850405
F6QCI0;Q8BQ46	F6QCI0;Q8BQ46	F6QCI0_MOUSE;Q8BQ46_MOUSE	Taf15	TATA-box binding protein associated factor 15 (Fragment)	1	AAIDWFDGKEFHGNIIKVSFATR	AAIDWFDGKEFHGNIIKVSFATR	4	AAIDWFDGKEFHGNIIKVSFATR4							126760
Q8K0H5	Q8K0H5	TAF10_MOUSE	Taf10	Transcription initiation factor TFIID subunit 10	1	KYTLTMEDLTPALSEYGINVK	KYTLTMEDLTPALSEYGINVK	3	KYTLTMEDLTPALSEYGINVK3									51027.4
Q8K0H5	Q8K0H5	TAF10_MOUSE	Taf10	Transcription initiation factor TFIID subunit 10	1	LISLAAQK	LISLAAQK	2	LISLAAQK2									85023.5
Q8R0L9	Q8R0L9;A0A0R4J1I2	TADA3_MOUSE	Tada3	Transcriptional adapter 3	1	GLIGPLTELDTKDVDALLK	GLIGPLTELDTKDVDALLK	3	GLIGPLTELDTKDVDALLK3									150946
Q8R0L9	Q8R0L9	TADA3_MOUSE	Tada3	Transcriptional adapter 3	1	IQEYEFTDDPIDVPRIPK	IQEYEFTDDPIDVPRIPK	3	IQEYEFTDDPIDVPRIPK3							68916.4
Q8R0L9	Q8R0L9	TADA3_MOUSE	Tada3	Transcriptional adapter 3	1	WAQEDLLEEQKDGAR	WAQEDLLEEQKDGAR	3	WAQEDLLEEQKDGAR3							190327
Q8BGV3	Q8BGV3	TACD2_MOUSE	Tacstd2	Tumor-associated calcium signal transducer 2	1	DVDIADAAYYFER	DVDIADAAYYFER	2	DVDIADAAYYFER2			59130.9
Q8BGV3	Q8BGV3	TACD2_MOUSE	Tacstd2	Tumor-associated calcium signal transducer 2	1	GLRDVDIADAAYYFER	GLRDVDIADAAYYFER	3	GLRDVDIADAAYYFER3			88290.1
Q8K0Z7	Q8K0Z7	TACO1_MOUSE	Taco1	Translational activator of cytochrome c oxidase 1	1	ALELAIEAGAEDVKEAEDEEEKNLFK	ALELAIEAGAEDVKEAEDEEEKNLFK	4	ALELAIEAGAEDVKEAEDEEEKNLFK4						56269.7			73220.2
Q8K0Z7	Q8K0Z7	TACO1_MOUSE	Taco1	Translational activator of cytochrome c oxidase 1	1	GPGGSSLLIEALSNSGPK	GPGGSSLLIEALSNSGPK	2	GPGGSSLLIEALSNSGPK2						40590.8		67445.3	42950.4
Q8K0Z7	Q8K0Z7	TACO1_MOUSE	Taco1	Translational activator of cytochrome c oxidase 1	1	GVVVVGVEDR	GVVVVGVEDR	2	GVVVVGVEDR2						13679			55843.2
Q8K0Z7	Q8K0Z7	TACO1_MOUSE	Taco1	Translational activator of cytochrome c oxidase 1	1	GVVVVGVEDREK	GVVVVGVEDREK	2	GVVVVGVEDREK2									80962.2
Q8K0Z7	Q8K0Z7	TACO1_MOUSE	Taco1	Translational activator of cytochrome c oxidase 1	1	NKGIYLLYEGR	NKGIYLLYEGR	3	NKGIYLLYEGR3									47258.4
A0A140LIJ2;A0A140LIQ1;A0A140LIQ6	Q9JJG0;A0A140LIJ2;A0A140LIQ1;A0A140LIQ6;A0A140LJ29;E9Q8T1;E9Q9Z4;E9QL08	A0A140LIJ2_MOUSE;A0A140LIQ1_MOUSE;A0A140LIQ6_MOUSE	Tacc2	Transforming, acidic coiled-coil containing protein 2	1	ANAEIAQVR	ANAEIAQVR	2	ANAEIAQVR2									67341.9
A0A140LIJ2;A0A140LIQ1;A0A140LIQ6	A0A140LIJ2;A0A140LIQ1;A0A140LIQ6	A0A140LIJ2_MOUSE;A0A140LIQ1_MOUSE;A0A140LIQ6_MOUSE	Tacc2	Transforming, acidic coiled-coil containing protein 2	1	ELEAMALGTPAEAIEIR	ELEAMALGTPAEAIEIR	2	ELEAMALGTPAEAIEIR2							32281.7
A0A140LIJ2;A0A140LIQ1;A0A140LIQ6	Q9JJG0;A0A140LI86;A0A140LIJ2;A0A140LIQ1;A0A140LIQ6;A0A140LJ29;A0A140LJA0;E9Q8T1;E9Q9Z4;E9QL08	A0A140LIJ2_MOUSE;A0A140LIQ1_MOUSE;A0A140LIQ6_MOUSE	Tacc2	Transforming, acidic coiled-coil containing protein 2	1	IGSTEVEKPPGLLFQQPDLDSALQVAR	IGSTEVEKPPGLLFQQPDLDSALQVAR	3	IGSTEVEKPPGLLFQQPDLDSALQVAR3					49839.6				209446
Q6Y685	Q6Y685;F8VQ95;A0A1B0GRF4	TACC1_MOUSE	Tacc1	Transforming acidic coiled-coil-containing protein 1	1	AFSPWQILSPVQWAK	(UniMod:1)AFSPWQILSPVQWAK	2	(UniMod:1)AFSPWQILSPVQWAK2	707335	261208	212068	148472	221622		985652	97338.9			529527
Q6Y685	Q6Y685;F8VQ95;A0A1B0GR30;A0A1B0GRF4	TACC1_MOUSE	Tacc1	Transforming acidic coiled-coil-containing protein 1	1	EADEQLVAEVIEK	EADEQLVAEVIEK	2	EADEQLVAEVIEK2		33823					186385
Q6Y685	Q6Y685;F8VQ95;A0A1B0GRH3;A0A1B0GSC1	TACC1_MOUSE	Tacc1	Transforming acidic coiled-coil-containing protein 1	1	ISEIPNRDGHATDEEK	ISEIPNRDGHATDEEK	3	ISEIPNRDGHATDEEK3	31232.4
Q6Y685	Q6Y685;F8VQ95	TACC1_MOUSE	Tacc1	Transforming acidic coiled-coil-containing protein 1	1	SLSDLFR	SLSDLFR	2	SLSDLFR2				21467.8	17136	20517.7
Q6Y685	Q6Y685;F8VQ95;A0A140LIJ2;A0A140LIQ1;A0A140LIQ6;A0A140LJ29;E9Q8T1;E9Q9Z4;E9QL08	TACC1_MOUSE	Tacc1	Transforming acidic coiled-coil-containing protein 1	0	TIAQMIEDEQR	TIAQMIEDEQR	2	TIAQMIEDEQR2						11253.2		82048.6
Q6Y685	Q6Y685;F8VQ95;A0A1B0GRF4	TACC1_MOUSE	Tacc1	Transforming acidic coiled-coil-containing protein 1	1	WTWSAVR	WTWSAVR	2	WTWSAVR2							171214
Q571K4	Q571K4	TAB3_MOUSE	Tab3	TGF-beta-activated kinase 1 and MAP3K7-binding protein 3	1	ALQILPQIPSNLYGSPGSIFIR	ALQILPQIPSNLYGSPGSIFIR	3	ALQILPQIPSNLYGSPGSIFIR3							8504.56
Q571K4	Q571K4	TAB3_MOUSE	Tab3	TGF-beta-activated kinase 1 and MAP3K7-binding protein 3	1	ATTENLLNLVDQEER	ATTENLLNLVDQEER	2	ATTENLLNLVDQEER2		26700.9					69261.8
Q9DBY1	Q9DBY1;A0A0R4J1R1;D3Z1Y1;E9QQ99	SYVN1_MOUSE	Syvn1	E3 ubiquitin-protein ligase synoviolin	1	LQKLESPVAH	LQKLESPVAH	2	LQKLESPVAH2	86042.6						314963
Q9DBY1	Q9DBY1;A0A0R4J1R1;D3Z1Y1;E9QQ99	SYVN1_MOUSE	Syvn1	E3 ubiquitin-protein ligase synoviolin	1	RLQKLESPVAH	RLQKLESPVAH	3	RLQKLESPVAH3							484661
Q9R0Q1	Q9R0Q1	SYTL4_MOUSE	Sytl4	Synaptotagmin-like protein 4	1	SVIDLRPEDVAQESGILGDR	SVIDLRPEDVAQESGILGDR	3	SVIDLRPEDVAQESGILGDR3							712650
Q9R0Q1	Q9R0Q1	SYTL4_MOUSE	Sytl4	Synaptotagmin-like protein 4	1	SVIDLRPEDVAQESGILGDRSK	SVIDLRPEDVAQESGILGDRSK	4	SVIDLRPEDVAQESGILGDRSK4							843786
A0A5F8MPH5;A0A5F8MPI7;A0A5F8MPX2	Q99N50;A0A5F8MPH5;A0A5F8MPI7;A0A5F8MPX2	A0A5F8MPH5_MOUSE;A0A5F8MPI7_MOUSE;A0A5F8MPX2_MOUSE	Sytl2	Synaptotagmin-like protein 2	1	LTNQFLGGLR	LTNQFLGGLR	2	LTNQFLGGLR2				5483.04	4243.94	11750.7
A0A5F8MPH5;A0A5F8MPI7;A0A5F8MPX2	Q99N50;A0A5F8MPH5;A0A5F8MPI7;A0A5F8MPX2	A0A5F8MPH5_MOUSE;A0A5F8MPI7_MOUSE;A0A5F8MPX2_MOUSE	Sytl2	Synaptotagmin-like protein 2	1	MVNSPNTWVEATLPLR	MVNSPNTWVEATLPLR	2	MVNSPNTWVEATLPLR2					51640.7
A0A5F8MPH5;A0A5F8MPI7;A0A5F8MPX2	Q99N50;A0A5F8MPH5;A0A5F8MPI7;A0A5F8MPX2	A0A5F8MPH5_MOUSE;A0A5F8MPI7_MOUSE;A0A5F8MPX2_MOUSE	Sytl2	Synaptotagmin-like protein 2	1	TLNPVYNEILR	TLNPVYNEILR	2	TLNPVYNEILR2				42749.5	24530.4	21388.3														21582.1
A0A498WGM0	A0A286YCR9;A0A2C9F2C1;A0A498WGM0;A0A494B8X6	A0A498WGM0_MOUSE	Syt7	Synaptotagmin-7	1	AINDLDRDFWNNNESTVQQK	AINDLDRDFWNNNESTVQQK	3	AINDLDRDFWNNNESTVQQK3	161253	183988
A0A498WGM0	Q9R0N7;A0A286YCR9;A0A2C9F2C1;A0A494B991;A0A494B9N4;A0A494BB44;A0A498WGM0	A0A498WGM0_MOUSE	Syt7	Synaptotagmin-7	1	AMDIGGTSDPYVK	AM(UniMod:35)DIGGTSDPYVK	2	AM(UniMod:35)DIGGTSDPYVK2																				5576390	4467760
A0A498WGM0	Q9R0N7;A0A286YCR9;A0A2C9F2C1;A0A494B991;A0A494B9N4;A0A494BB44;A0A498WGM0	A0A498WGM0_MOUSE	Syt7	Synaptotagmin-7	1	AMDIGGTSDPYVK	AMDIGGTSDPYVK	2	AMDIGGTSDPYVK2				53790.4	33699.2	121245														3947240	5530830
A0A498WGM0	Q9R0N7;A0A286YCR9;A0A2C9F2C1;A0A494B991;A0A494B9N4;A0A494BB44;A0A498WGM0	A0A498WGM0_MOUSE	Syt7	Synaptotagmin-7	1	AQELPAKDFSGTSDPFVK	AQELPAKDFSGTSDPFVK	2	AQELPAKDFSGTSDPFVK2																				306134	290903
A0A498WGM0	Q9R0N7;A0A286YCR9;A0A2C9F2C1;A0A494B991;A0A494B9N4;A0A494BB44;A0A498WGM0	A0A498WGM0_MOUSE	Syt7	Synaptotagmin-7	1	AQELPAKDFSGTSDPFVK	AQELPAKDFSGTSDPFVK	3	AQELPAKDFSGTSDPFVK3					121717	133629														3010540	2752810
A0A498WGM0	Q9R0N7;A0A286YCR9;A0A2C9F2C1;A0A494B991;A0A494B9N4;A0A494BB44;A0A498WGM0	A0A498WGM0_MOUSE	Syt7	Synaptotagmin-7	1	AVNTAPVPGQTPHDESDR	AVNTAPVPGQTPHDESDR	3	AVNTAPVPGQTPHDESDR3																				434817	280368
A0A498WGM0	Q9R0N7;A0A286YCR9;A0A2C9F2C1;A0A494B991;A0A494B9N4;A0A494BB44;A0A498WGM0	A0A498WGM0_MOUSE	Syt7	Synaptotagmin-7	1	AVNTAPVPGQTPHDESDRR	AVNTAPVPGQTPHDESDRR	3	AVNTAPVPGQTPHDESDRR3	72254.3	102709	122092																	732886	556109
A0A498WGM0	Q9R0N7;A0A286YCR9;A0A2C9F2C1;A0A494B991;A0A494B9N4;A0A494BB44;A0A498WGM0	A0A498WGM0_MOUSE	Syt7	Synaptotagmin-7	1	AVNTAPVPGQTPHDESDRR	AVNTAPVPGQTPHDESDRR	4	AVNTAPVPGQTPHDESDRR4				12089.6																1057350	671266
A0A498WGM0	Q9R0N7;A0A286YCR9;A0A2C9F2C1;A0A494B991;A0A494B9N4;A0A494BB44;A0A498WGM0	A0A498WGM0_MOUSE	Syt7	Synaptotagmin-7	1	DFSGTSDPFVK	DFSGTSDPFVK	2	DFSGTSDPFVK2																				1345370	902876
A0A498WGM0	A0A286YCR9;A0A2C9F2C1;A0A498WGM0;A0A494B8X6	A0A498WGM0_MOUSE	Syt7	Synaptotagmin-7	1	DFWNNNESTVQQK	DFWNNNESTVQQK	2	DFWNNNESTVQQK2	223871	225203
A0A498WGM0	A0A286YCR9;A0A2C9F2C1;A0A498WGM0;A0A494B8X6	A0A498WGM0_MOUSE	Syt7	Synaptotagmin-7	1	EFILNISPYAPYGDPR	EFILNISPYAPYGDPR	2	EFILNISPYAPYGDPR2	321388	170264				66577.5														1365460	2396610
A0A498WGM0	A0A286YCR9;A0A2C9F2C1;A0A498WGM0;A0A494B8X6	A0A498WGM0_MOUSE	Syt7	Synaptotagmin-7	1	EFILNISPYAPYGDPR	EFILNISPYAPYGDPR	3	EFILNISPYAPYGDPR3																					280099
A0A498WGM0	Q9R0N7;A0A286YCR9;A0A2C9F2C1;A0A494B991;A0A494B9N4;A0A494BB44;A0A498WGM0	A0A498WGM0_MOUSE	Syt7	Synaptotagmin-7	1	IQFSVGYNFQESTLTVK	IQFSVGYNFQESTLTVK	2	IQFSVGYNFQESTLTVK2																					884053
A0A498WGM0	Q9R0N7;A0A286YCR9;A0A2C9F2C1;A0A494B991;A0A494B9N4;A0A494BB44;A0A498WGM0	A0A498WGM0_MOUSE	Syt7	Synaptotagmin-7	1	IYLLPDKK	IYLLPDKK	2	IYLLPDKK2																				772308	357526
A0A498WGM0	A0A286YCR9;A0A2C9F2C1;A0A498WGM0;A0A494B8X6	A0A498WGM0_MOUSE	Syt7	Synaptotagmin-7	1	KAINDLDRDFWNNNESTVQQK	KAINDLDRDFWNNNESTVQQK	4	KAINDLDRDFWNNNESTVQQK4	167456	174462
A0A498WGM0	A0A286YCR9;A0A494B991;A0A494B9N4;A0A494BB44;A0A498WGM0	A0A498WGM0_MOUSE	Syt7	Synaptotagmin-7	1	LGEKPAPVPPPGEDALR	LGEKPAPVPPPGEDALR	2	LGEKPAPVPPPGEDALR2	87222.6	77967.4
A0A498WGM0	A0A286YCR9;A0A494B991;A0A494B9N4;A0A494BB44;A0A498WGM0	A0A498WGM0_MOUSE	Syt7	Synaptotagmin-7	1	LGEKPAPVPPPGEDALR	LGEKPAPVPPPGEDALR	3	LGEKPAPVPPPGEDALR3	850262	1412340																		1333130	1330090
A0A498WGM0	A0A494BB44;A0A498WGM0	A0A498WGM0_MOUSE	Syt7	Synaptotagmin-7	1	LNLSNFEDSTLSTATTLESIPSSAGEPK	LNLSNFEDSTLSTATTLESIPSSAGEPK	3	LNLSNFEDSTLSTATTLESIPSSAGEPK3	241074	119407		31385.3																1483790	2304070
A0A2C9F2C1	A0A2C9F2C1	A0A2C9F2C1_MOUSE	Syt7	Synaptotagmin-7	1	LSLNFEDSTLSTATTLESIPSSAGEPK	LSLNFEDSTLSTATTLESIPSSAGEPK	3	LSLNFEDSTLSTATTLESIPSSAGEPK3	890279	406790																		1683350	2658160
A0A498WGM0	A0A286YCR9;A0A498WGM0	A0A498WGM0_MOUSE	Syt7	Synaptotagmin-7	1	LSLNGTLLSGAK	LSLNGTLLSGAK	2	LSLNGTLLSGAK2	302996	282236																			218436
A0A498WGM0	A0A286YCR9;A0A498WGM0	A0A498WGM0_MOUSE	Syt7	Synaptotagmin-7	1	LSLNGTLLSGAKVATAAAGLAVER	LSLNGTLLSGAKVATAAAGLAVER	3	LSLNGTLLSGAKVATAAAGLAVER3	12715.3	9519.61
A0A498WGM0	Q9R0N7;A0A286YCR9;A0A2C9F2C1;A0A494B991;A0A494B9N4;A0A494BB44;A0A498WGM0	A0A498WGM0_MOUSE	Syt7	Synaptotagmin-7	1	NDPIGEVSIPLNK	NDPIGEVSIPLNK	2	NDPIGEVSIPLNK2																				2750010	7944990
A0A498WGM0	Q9R0N7;A0A286YCR9;A0A2C9F2C1;A0A494B991;A0A494B9N4;A0A494BB44;A0A498WGM0	A0A498WGM0_MOUSE	Syt7	Synaptotagmin-7	1	NDPIGEVSIPLNKVDLTQMQTFWK	NDPIGEVSIPLNKVDLTQMQTFWK	3	NDPIGEVSIPLNKVDLTQMQTFWK3																				889555	1972050
A0A498WGM0	Q9R0N7;A0A286YCR9;A0A2C9F2C1;A0A494B991;A0A494B9N4;A0A494BB44;A0A498WGM0	A0A498WGM0_MOUSE	Syt7	Synaptotagmin-7	1	NLNPHWNETFLFEGFPYEK	NLNPHWNETFLFEGFPYEK	3	NLNPHWNETFLFEGFPYEK3					57462.4	68035.1														3764260	5793430
A0A498WGM0	Q9R0N7;A0A286YCR9;A0A2C9F2C1;A0A494B991;A0A494B9N4;A0A494BB44;A0A498WGM0	A0A498WGM0_MOUSE	Syt7	Synaptotagmin-7	1	NLNPIFNESFAFDIPTEK	NLNPIFNESFAFDIPTEK	3	NLNPIFNESFAFDIPTEK3																				979456	1666340
A0A498WGM0	Q9R0N7;A0A286YCR9;A0A2C9F2C1;A0A494B991;A0A494B9N4;A0A494BB44;A0A498WGM0;A0A494B8X6	A0A498WGM0_MOUSE	Syt7	Synaptotagmin-7	1	NSLETVGTPDSGR	NSLETVGTPDSGR	2	NSLETVGTPDSGR2																				869697	690282
A0A498WGM0	A0A2C9F2C1;A0A494BB44;A0A498WGM0	A0A498WGM0_MOUSE	Syt7	Synaptotagmin-7	1	SNPGSWDHVVGQIR	SNPGSWDHVVGQIR	2	SNPGSWDHVVGQIR2	696527	500936	214782																	307934	302898
A0A498WGM0	A0A2C9F2C1;A0A494BB44;A0A498WGM0	A0A498WGM0_MOUSE	Syt7	Synaptotagmin-7	1	SNPGSWDHVVGQIR	SNPGSWDHVVGQIR	3	SNPGSWDHVVGQIR3	937001	714662	266050																	2261220	1408290
A0A498WGM0	A0A286YCR9;A0A494B991;A0A494B9N4;A0A494BB44;A0A498WGM0	A0A498WGM0_MOUSE	Syt7	Synaptotagmin-7	1	VATAAAGLAVER	VATAAAGLAVER	2	VATAAAGLAVER2	2484850	4568630					53925.9													1080090	1398810
A0A498WGM0	Q9R0N7;A0A286YCR9;A0A2C9F2C1;A0A494B991;A0A494B9N4;A0A494BB44;A0A498WGM0	A0A498WGM0_MOUSE	Syt7	Synaptotagmin-7	1	VDLTQMQTFWK	VDLTQM(UniMod:35)QTFWK	2	VDLTQM(UniMod:35)QTFWK2																				122513	488979
A0A498WGM0	Q9R0N7;A0A286YCR9;A0A2C9F2C1;A0A494B991;A0A494B9N4;A0A494BB44;A0A498WGM0	A0A498WGM0_MOUSE	Syt7	Synaptotagmin-7	1	VDLTQMQTFWK	VDLTQMQTFWK	2	VDLTQMQTFWK2						89793														1625290	2093770
A0A498WGM0	Q9R0N7;A0A286YCR9;A0A2C9F2C1;A0A494B991;A0A494B9N4;A0A494BB44;A0A498WGM0	A0A498WGM0_MOUSE	Syt7	Synaptotagmin-7	1	VLYLQVLDYDR	VLYLQVLDYDR	2	VLYLQVLDYDR2						158909														6935330	9401030
A0A498WGM0	Q9R0N7;A0A286YCR9;A0A2C9F2C1;A0A494B991;A0A494B9N4;A0A494BB44;A0A498WGM0	A0A498WGM0_MOUSE	Syt7	Synaptotagmin-7	1	VLYLQVLDYDRFSR	VLYLQVLDYDRFSR	3	VLYLQVLDYDRFSR3																				980922	1516200
A0A498WGM0	A0A286YCR9;A0A2C9F2C1;A0A498WGM0;A0A494B8X6	A0A498WGM0_MOUSE	Syt7	Synaptotagmin-7	1	WSSYPPKEFILNISPYAPYGDPR	WSSYPPKEFILNISPYAPYGDPR	3	WSSYPPKEFILNISPYAPYGDPR3	2459440	1476480	659088				42737.1													1151140	1297610
A0A498WGM0	Q9R0N7;A0A286YCR9;A0A2C9F2C1;A0A494B991;A0A494B9N4;A0A494BB44;A0A498WGM0;A0A494B8X6	A0A498WGM0_MOUSE	Syt7	Synaptotagmin-7	1	YKNSLETVGTPDSGR	YKNSLETVGTPDSGR	2	YKNSLETVGTPDSGR2																					11566.3
A0A498WGM0	Q9R0N7;A0A286YCR9;A0A2C9F2C1;A0A494B991;A0A494B9N4;A0A494BB44;A0A498WGM0;A0A494B8X6	A0A498WGM0_MOUSE	Syt7	Synaptotagmin-7	1	YKNSLETVGTPDSGR	YKNSLETVGTPDSGR	3	YKNSLETVGTPDSGR3																				298888	206012
Q9R0N5	Q9R0N5	SYT5_MOUSE	Syt5	Synaptotagmin-5	1	VAVGAAVGGAGLR	VAVGAAVGGAGLR	2	VAVGAAVGGAGLR2																				56277.1
Q9R0N5	Q9R0N5	SYT5_MOUSE	Syt5	Synaptotagmin-5	1	VLVMAVYDFDR	VLVMAVYDFDR	2	VLVMAVYDFDR2								38089.4
Q9R0N5	Q9R0N5	SYT5_MOUSE	Syt5	Synaptotagmin-5	1	VPYVELGGR	VPYVELGGR	2	VPYVELGGR2																				126904	134983
P40749	P40749	SYT4_MOUSE	Syt4	Synaptotagmin-4	1	AALPNLSLHLDLEKR	AALPNLSLHLDLEKR	4	AALPNLSLHLDLEKR4	84501.1	58133.2
G3X9Y1	O35681;G3X9Y1	G3X9Y1_MOUSE	Syt3	Synaptotagmin III	1	AMDLTGFSDPYVK	AM(UniMod:35)DLTGFSDPYVK	2	AM(UniMod:35)DLTGFSDPYVK2																				109099	531809
G3X9Y1	O35681;G3X9Y1	G3X9Y1_MOUSE	Syt3	Synaptotagmin III	1	AMDLTGFSDPYVK	AMDLTGFSDPYVK	2	AMDLTGFSDPYVK2																				267791	563100
G3X9Y1	O35681;G3X9Y1	G3X9Y1_MOUSE	Syt3	Synaptotagmin III	1	ILQALDLPAKDSNGFSDPYVK	ILQALDLPAKDSNGFSDPYVK	3	ILQALDLPAKDSNGFSDPYVK3																					333610
G3X9Y1	O35681;Q9R0N4;Q9R0N8;Q9R0N9;A0A5F8MPS8;G3X9Y1;Q8C8S6;Q3UY13	G3X9Y1_MOUSE	Syt3	Synaptotagmin III	0	IYLLPDR	IYLLPDR	2	IYLLPDR2																				101184	306006
G3X9Y1	O35681;G3X9Y1	G3X9Y1_MOUSE	Syt3	Synaptotagmin III	1	LIGQIKPELYQGTGPGGR	LIGQIKPELYQGTGPGGR	3	LIGQIKPELYQGTGPGGR3			267220																		62875.1
G3X9Y1	O35681;G3X9Y1	G3X9Y1_MOUSE	Syt3	Synaptotagmin III	1	TLNPIFNETFQFSVPLAELAQR	TLNPIFNETFQFSVPLAELAQR	3	TLNPIFNETFQFSVPLAELAQR3			111464																	536555	928493
G3X9Y1	G3X9Y1	G3X9Y1_MOUSE	Syt3	Synaptotagmin III	1	YLYGSDQLVVR	YLYGSDQLVVR	2	YLYGSDQLVVR2																				443789	383123
A0A0R4J2C2	P46097;A0A0R4J2C2	A0A0R4J2C2_MOUSE	Syt2	Synaptotagmin	1	IFVGSNATGTELR	IFVGSNATGTELR	2	IFVGSNATGTELR2			564752	75265.4	97050.3	53083.6		587991		519186							1017590				406703
A0A0R4J2C2	P46097;A0A0R4J2C2	A0A0R4J2C2_MOUSE	Syt2	Synaptotagmin	1	IFVGSNATGTELRHWSDMLANPR	IFVGSNATGTELRHWSDMLANPR	4	IFVGSNATGTELRHWSDMLANPR4			42832.3
A0A0R4J2C2	P46097;A0A0R4J2C2	A0A0R4J2C2_MOUSE	Syt2	Synaptotagmin	1	TLNPAFNETFTFK	TLNPAFNETFTFK	2	TLNPAFNETFTFK2								1044340
A0A0R4J2C2	A0A0R4J2C2	A0A0R4J2C2_MOUSE	Syt2	Synaptotagmin	1	TLNPAFNETFTFKVPYQELGGK	TLNPAFNETFTFKVPYQELGGK	3	TLNPAFNETFTFKVPYQELGGK3			1245670							851366	2966230
A0A0R4J2C2	P46097;A0A0R4J2C2	A0A0R4J2C2_MOUSE	Syt2	Synaptotagmin	1	TLVMAIYDFDR	TLVMAIYDFDR	2	TLVMAIYDFDR2								422080
A0A0R4J2C2	P46097;A0A0R4J2C2	A0A0R4J2C2_MOUSE	Syt2	Synaptotagmin	1	VPMNTVDLGQPIEEWR	VPMNTVDLGQPIEEWR	2	VPMNTVDLGQPIEEWR2								99885.4
A0A0R4J2C2	A0A0R4J2C2	A0A0R4J2C2_MOUSE	Syt2	Synaptotagmin	1	VPYQELGGK	VPYQELGGK	2	VPYQELGGK2								428666
Q920M7	Q920M7;A0A0N4SVG2;A0A140LJ89;A0A0N4SV78	SYT17_MOUSE	Syt17	Synaptotagmin-17	1	RPSSPLIDIKPVEFGVLSAK	RPSSPLIDIKPVEFGVLSAK	4	RPSSPLIDIKPVEFGVLSAK4	18785.5	18946.1
Q920M7	Q920M7;A0A0N4SVG2;A0A140LJ89	SYT17_MOUSE	Syt17	Synaptotagmin-17	1	TAVEQWHSLR	TAVEQWHSLR	2	TAVEQWHSLR2	50965.9	30929.1
Q920N7	Q920N7	SYT12_MOUSE	Syt12	Synaptotagmin-12	1	ELDLAPYGTLR	ELDLAPYGTLR	2	ELDLAPYGTLR2	20212.8	26944.1	35826.2								30697.3
Q920N7	Q920N7	SYT12_MOUSE	Syt12	Synaptotagmin-12	1	ELDLAPYGTLRK	ELDLAPYGTLRK	3	ELDLAPYGTLRK3	28926.6	21653.9	27716.8
Q920N7	Q920N7	SYT12_MOUSE	Syt12	Synaptotagmin-12	1	VSLLPDEQIVGISR	VSLLPDEQIVGISR	2	VSLLPDEQIVGISR2						24951				107127	970510
P46096	P46096	SYT1_MOUSE	Syt1	Synaptotagmin-1	1	DQALKDDDAETGLTDGEEK	DQALKDDDAETGLTDGEEK	3	DQALKDDDAETGLTDGEEK3		9315.62
P46096	P46096	SYT1_MOUSE	Syt1	Synaptotagmin-1	1	HDIIGEFK	HDIIGEFK	2	HDIIGEFK2						472638														1493340	1180510
P46096	P46096	SYT1_MOUSE	Syt1	Synaptotagmin-1	1	HDIIGEFKVPMNTVDFGHVTEEWR	HDIIGEFKVPMNTVDFGHVTEEWR	4	HDIIGEFKVPMNTVDFGHVTEEWR4						129292														219410	278114
P46096	P46096;P46097;A0A0R4J2C2	SYT1_MOUSE	Syt1	Synaptotagmin-1	0	HWSDMLANPR	HWSDMLANPR	2	HWSDMLANPR2			40325.6	528756	697810	756312		182793												1299640	1234980
P46096	P46096;P46097;A0A0R4J2C2	SYT1_MOUSE	Syt1	Synaptotagmin-1	0	HWSDMLANPR	HWSDMLANPR	3	HWSDMLANPR3				33336.9	72066.7	50014.7														520817	466645
P46096	P46096;P46097;A0A0R4J2C2	SYT1_MOUSE	Syt1	Synaptotagmin-1	0	IHLMQNGK	IHLMQNGK	2	IHLMQNGK2								50594.1												63778.4
P46096	P46096;P46097;A0A0R4J2C2	SYT1_MOUSE	Syt1	Synaptotagmin-1	0	IHLMQNGKR	IHLMQNGKR	2	IHLMQNGKR2	20607.3		88026.1
P46096	P46096;P46097;Q9R0N5;A0A0R4J2C2	SYT1_MOUSE	Syt1	Synaptotagmin-1	0	KMDVGGLSDPYVK	KM(UniMod:35)DVGGLSDPYVK	3	KM(UniMod:35)DVGGLSDPYVK3																				287152	270663
P46096	P46096;P46097;Q9R0N5;A0A0R4J2C2	SYT1_MOUSE	Syt1	Synaptotagmin-1	0	KMDVGGLSDPYVK	KMDVGGLSDPYVK	2	KMDVGGLSDPYVK2			210628	95710.3	227591	141485														419090	311385
P46096	P46096;P46097;Q9R0N5;A0A0R4J2C2	SYT1_MOUSE	Syt1	Synaptotagmin-1	0	KMDVGGLSDPYVK	KMDVGGLSDPYVK	3	KMDVGGLSDPYVK3			82690.6	174206	325170	165428														778161	680881
P46096	P46096	SYT1_MOUSE	Syt1	Synaptotagmin-1	1	KNTLNPYYNESFSFEVPFEQIQK	KNTLNPYYNESFSFEVPFEQIQK	3	KNTLNPYYNESFSFEVPFEQIQK3				183188	230631	173997														887907	1067900
P46096	P46096	SYT1_MOUSE	Syt1	Synaptotagmin-1	1	KTLNPVFNEQFTFK	KTLNPVFNEQFTFK	3	KTLNPVFNEQFTFK3					29115.6	143343														549719	628354
P46096	P46096	SYT1_MOUSE	Syt1	Synaptotagmin-1	1	LTVVILEAK	LTVVILEAK	2	LTVVILEAK2		22157.6			63768.1	310997														4763710	7988770
P46096	P46096;P46097;Q9R0N5;A0A0R4J2C2	SYT1_MOUSE	Syt1	Synaptotagmin-1	0	MDVGGLSDPYVK	MDVGGLSDPYVK	2	MDVGGLSDPYVK2	147878	71736.2	426901	635404	975777	665607		306303		257985	989116	1114080					173715			2429010	1605300
P46096	P46096	SYT1_MOUSE	Syt1	Synaptotagmin-1	1	NAINMKDVK	NAINMKDVK	2	NAINMKDVK2	41619.5			30442.9	87492.5
P46096	P46096	SYT1_MOUSE	Syt1	Synaptotagmin-1	1	NAINMKDVKDLGK	NAINMKDVKDLGK	3	NAINMKDVKDLGK3	37949.7
P46096	P46096	SYT1_MOUSE	Syt1	Synaptotagmin-1	1	NTLNPYYNESFSFEVPFEQIQK	NTLNPYYNESFSFEVPFEQIQK	3	NTLNPYYNESFSFEVPFEQIQK3				553433	854437	699277											339396			6305870	6982010
P46096	P46096	SYT1_MOUSE	Syt1	Synaptotagmin-1	1	TLNPVFNEQFTFK	TLNPVFNEQFTFK	2	TLNPVFNEQFTFK2				743958	561377	2226870		343993												6610170	6514540
P46096	P46096	SYT1_MOUSE	Syt1	Synaptotagmin-1	1	TLNPVFNEQFTFK	TLNPVFNEQFTFK	3	TLNPVFNEQFTFK3																				108650	100641
P46096	P46096	SYT1_MOUSE	Syt1	Synaptotagmin-1	1	TLNPVFNEQFTFKVPYSELGGK	TLNPVFNEQFTFKVPYSELGGK	3	TLNPVFNEQFTFKVPYSELGGK3	630750	282358	289218	1001980	1387260	283384					781264									3461070	4017600
P46096	P46096	SYT1_MOUSE	Syt1	Synaptotagmin-1	1	TLVMAVYDFDR	TLVM(UniMod:35)AVYDFDR	2	TLVM(UniMod:35)AVYDFDR2						66454.6														1348010	1363040
P46096	P46096	SYT1_MOUSE	Syt1	Synaptotagmin-1	1	TLVMAVYDFDR	TLVMAVYDFDR	2	TLVMAVYDFDR2				296750	300898	884877														3507630	4021750
P46096	P46096	SYT1_MOUSE	Syt1	Synaptotagmin-1	1	TLVMAVYDFDRFSK	TLVMAVYDFDRFSK	2	TLVMAVYDFDRFSK2					32589.1	58612.6														166002	143986
P46096	P46096	SYT1_MOUSE	Syt1	Synaptotagmin-1	1	TLVMAVYDFDRFSK	TLVMAVYDFDRFSK	3	TLVMAVYDFDRFSK3				159991	283488	216050														1237520	1095030
P46096	P46096	SYT1_MOUSE	Syt1	Synaptotagmin-1	1	TMKDQALKDDDAETGLTDGEEK	TMKDQALKDDDAETGLTDGEEK	3	TMKDQALKDDDAETGLTDGEEK3	40721.8	52295.4	257737
P46096	P46096;P46097;A0A0R4J2C2	SYT1_MOUSE	Syt1	Synaptotagmin-1	0	VFLLPDK	VFLLPDK	2	VFLLPDK2				297040	395864	691824		224637												2266420	4273180
P46096	P46096;P46097;A0A0R4J2C2	SYT1_MOUSE	Syt1	Synaptotagmin-1	0	VFLLPDKK	VFLLPDKK	2	VFLLPDKK2		27213.4	67975	133974	157950	157693				100330	239721									386062	352826
P46096	P46096	SYT1_MOUSE	Syt1	Synaptotagmin-1	1	VFVGYNSTGAELR	VFVGYNSTGAELR	2	VFVGYNSTGAELR2	185049	181727		2726610	3900830	2809270		323849		133768		2575050					251405			14405100	6519790
P46096	P46096	SYT1_MOUSE	Syt1	Synaptotagmin-1	1	VPMNTVDFGHVTEEWR	VPM(UniMod:35)NTVDFGHVTEEWR	3	VPM(UniMod:35)NTVDFGHVTEEWR3																				227296	273217
P46096	P46096	SYT1_MOUSE	Syt1	Synaptotagmin-1	1	VPMNTVDFGHVTEEWR	VPMNTVDFGHVTEEWR	3	VPMNTVDFGHVTEEWR3						54382.6		25465.9												200738	477550
P46096	P46096	SYT1_MOUSE	Syt1	Synaptotagmin-1	1	VPYSELGGK	VPYSELGGK	2	VPYSELGGK2				426293	364694	816788		167366												6784550	3645520
P46096	P46096;P46097;A0A0R4J2C2	SYT1_MOUSE	Syt1	Synaptotagmin-1	0	VQVVVTVLDYDK	VQVVVTVLDYDK	2	VQVVVTVLDYDK2				193666	159409	358199		80828.2												911042	1541140
P46096	P46096	SYT1_MOUSE	Syt1	Synaptotagmin-1	1	VQVVVTVLDYDKIGK	VQVVVTVLDYDKIGK	3	VQVVVTVLDYDKIGK3																				1018260	1206750
P46096	P46096	SYT1_MOUSE	Syt1	Synaptotagmin-1	1	VQVVVTVLDYDKIGKNDAIGK	VQVVVTVLDYDKIGKNDAIGK	3	VQVVVTVLDYDKIGKNDAIGK3					282409																81889.1
P46096	P46096	SYT1_MOUSE	Syt1	Synaptotagmin-1	1	VQVVVTVLDYDKIGKNDAIGK	VQVVVTVLDYDKIGKNDAIGK	4	VQVVVTVLDYDKIGKNDAIGK4				172221	570155															408145	427488
P46096	P46096	SYT1_MOUSE	Syt1	Synaptotagmin-1	1	YVPTAGKLTVVILEAK	YVPTAGKLTVVILEAK	3	YVPTAGKLTVVILEAK3	157294	175889			43382.2
O89104	O89104	SYPL2_MOUSE	Sypl2	Synaptophysin-like protein 2	1	DVSSIIVLFGYPFR	DVSSIIVLFGYPFR	2	DVSSIIVLFGYPFR2								1990130
O89104	O89104	SYPL2_MOUSE	Sypl2	Synaptophysin-like protein 2	1	DVSSIIVLFGYPFR	DVSSIIVLFGYPFR	3	DVSSIIVLFGYPFR3								154950
O89104	O89104	SYPL2_MOUSE	Sypl2	Synaptophysin-like protein 2	1	ETPWHGQGQDQGQGPSQESAAEQGAVEK	ETPWHGQGQDQGQGPSQESAAEQGAVEK	3	ETPWHGQGQDQGQGPSQESAAEQGAVEK3								517109
O89104	O89104	SYPL2_MOUSE	Sypl2	Synaptophysin-like protein 2	1	LEEPLGFIK	LEEPLGFIK	2	LEEPLGFIK2								76066.6
D6RFU9	D6RFU9	D6RFU9_MOUSE	Sypl1	Synaptophysin like 1	1	SAFQINLNPLK	(UniMod:1)SAFQINLNPLK	2	(UniMod:1)SAFQINLNPLK2								66414.2
O09117	O09117	SYPL1_MOUSE	Sypl1	Synaptophysin-like protein 1	1	ETSLHSPSNTSASHSQGGGPPTSGM	ETSLHSPSNTSASHSQGGGPPTSGM	3	ETSLHSPSNTSASHSQGGGPPTSGM3								2689130
D6RFU9	D6RFU9	D6RFU9_MOUSE	Sypl1	Synaptophysin like 1	1	SAFQINLNPLK	SAFQINLNPLK	2	SAFQINLNPLK2								83827.7
Q62277	Q62277	SYPH_MOUSE	Syp	Synaptophysin	1	GLSDVKMATDPENIIK	GLSDVKMATDPENIIK	3	GLSDVKMATDPENIIK3											585642
Q62277	Q62277	SYPH_MOUSE	Syp	Synaptophysin	1	MATDPENIIK	M(UniMod:35)ATDPENIIK	2	M(UniMod:35)ATDPENIIK2											1468870
Q62277	Q62277	SYPH_MOUSE	Syp	Synaptophysin	1	MATDPENIIK	MATDPENIIK	2	MATDPENIIK2	426743	259359		505198	822079	1136440		982006		1254440	3601740									596588	505219
Q5SV85	Q5SV85;V9GX40;V9GXD9	SYNRG_MOUSE	Synrg	Synergin gamma	1	NRDDALEAIKGNLDGFSR	NRDDALEAIKGNLDGFSR	3	NRDDALEAIKGNLDGFSR3		9353.59
Q5SV85	Q5SV85;V9GX40;V9GXD9	SYNRG_MOUSE	Synrg	Synergin gamma	1	SSPSPALEQPFRDR	SSPSPALEQPFRDR	3	SSPSPALEQPFRDR3		4942
Q8BWB1	Q8BWB1;B2RQK7;D3YU08	SYP2L_MOUSE	Synpo2l	Synaptopodin 2-like protein	1	AATTLDEPIWR	AATTLDEPIWR	2	AATTLDEPIWR2			331867
Q8BWB1	Q8BWB1;B2RQK7;D3YU08	SYP2L_MOUSE	Synpo2l	Synaptopodin 2-like protein	1	AELASTPVPNPDHQESLR	AELASTPVPNPDHQESLR	3	AELASTPVPNPDHQESLR3			608334
Q8BWB1	Q8BWB1;B2RQK7;D3YU08	SYP2L_MOUSE	Synpo2l	Synaptopodin 2-like protein	1	AGLGTAESQNSGLGGQLSEVSGR	AGLGTAESQNSGLGGQLSEVSGR	3	AGLGTAESQNSGLGGQLSEVSGR3			386509
Q8BWB1	Q8BWB1;B2RQK7;D3YU08	SYP2L_MOUSE	Synpo2l	Synaptopodin 2-like protein	1	APPPIAYNPLLSPFFPQAAR	APPPIAYNPLLSPFFPQAAR	3	APPPIAYNPLLSPFFPQAAR3			464035
Q8BWB1	Q8BWB1;B2RQK7;D3YU08	SYP2L_MOUSE	Synpo2l	Synaptopodin 2-like protein	1	FSTPAPQPTAEPLAPTVLVPR	FSTPAPQPTAEPLAPTVLVPR	3	FSTPAPQPTAEPLAPTVLVPR3			270745
Q8BWB1	Q8BWB1;B2RQK7;D3YU08	SYP2L_MOUSE	Synpo2l	Synaptopodin 2-like protein	1	GVQLFEQQR	GVQLFEQQR	2	GVQLFEQQR2			1235200
Q8BWB1	Q8BWB1;B2RQK7;D3YU08	SYP2L_MOUSE	Synpo2l	Synaptopodin 2-like protein	1	NSPNPELLSLVQNLDEKPR	NSPNPELLSLVQNLDEKPR	3	NSPNPELLSLVQNLDEKPR3			273277
Q8BWB1	Q8BWB1;B2RQK7;D3YU08	SYP2L_MOUSE	Synpo2l	Synaptopodin 2-like protein	1	TGILQEAR	TGILQEAR	2	TGILQEAR2			95113.1
Q8BWB1	Q8BWB1;B2RQK7;D3YU08	SYP2L_MOUSE	Synpo2l	Synaptopodin 2-like protein	1	TIASLLTAAPNPHSK	TIASLLTAAPNPHSK	3	TIASLLTAAPNPHSK3			162581
Q91YE8	Q91YE8;E9Q1U2;D3YVV9;A0A0G2JDM5;A0A498WGE8	SYNP2_MOUSE	Synpo2	Synaptopodin-2	1	APPPVAYNPIHSPSYPLAAIK	APPPVAYNPIHSPSYPLAAIK	3	APPPVAYNPIHSPSYPLAAIK3			2733280						72462.7
Q91YE8	Q91YE8;E9Q1U2;D3YVV9;A0A498WGE8	SYNP2_MOUSE	Synpo2	Synaptopodin-2	1	AQSPTPSLPASWK	AQSPTPSLPASWK	2	AQSPTPSLPASWK2			63474.1
Q91YE8	Q91YE8;A0A498WGE8	SYNP2_MOUSE	Synpo2	Synaptopodin-2	1	KSGVTVQVWKPSVVEE	KSGVTVQVWKPSVVEE	2	KSGVTVQVWKPSVVEE2			185397
Q91YE8	Q91YE8;E9Q1U2;D3YVV9;A0A498WGE8	SYNP2_MOUSE	Synpo2	Synaptopodin-2	1	MEKYVVDSDTVQAHTVR	MEKYVVDSDTVQAHTVR	3	MEKYVVDSDTVQAHTVR3			362294
Q91YE8	Q91YE8;E9Q1U2;D3YVV9;A0A498WGE8	SYNP2_MOUSE	Synpo2	Synaptopodin-2	1	MEKYVVDSDTVQAHTVR	MEKYVVDSDTVQAHTVR	4	MEKYVVDSDTVQAHTVR4			332494
Q91YE8	Q91YE8;E9Q1U2;D3YVV9;A0A498WGE8	SYNP2_MOUSE	Synpo2	Synaptopodin-2	1	MQSSVSESSFQMGR	MQSSVSESSFQMGR	2	MQSSVSESSFQMGR2			155294					7785.37
F6WWS1	E9Q1U2;D3YVV9;F6WWS1	F6WWS1_MOUSE	Synpo2	Synaptopodin 2 (Fragment)	1	NIQESIVAHVVSAAR	NIQESIVAHVVSAAR	3	NIQESIVAHVVSAAR3	5558.03						87930.2
Q91YE8	Q91YE8;E9Q1U2;A0A0G2JDM5;A0A498WGE8	SYNP2_MOUSE	Synpo2	Synaptopodin-2	1	QESTSTSYFVAPRPK	QESTSTSYFVAPRPK	3	QESTSTSYFVAPRPK3			92303.9
Q91YE8	Q91YE8;A0A498WGE8	SYNP2_MOUSE	Synpo2	Synaptopodin-2	1	SGVTVQVWKPSVVEE	SGVTVQVWKPSVVEE	2	SGVTVQVWKPSVVEE2			672813
Q91YE8	Q91YE8;E9Q1U2;D3YVV9	SYNP2_MOUSE	Synpo2	Synaptopodin-2	1	SIALLLTDAPNPNSK	SIALLLTDAPNPNSK	2	SIALLLTDAPNPNSK2			27546.7
F6WWS1	E9Q1U2;D3YVV9;F6WWS1	F6WWS1_MOUSE	Synpo2	Synaptopodin 2 (Fragment)	1	SPLGLVDDAFRPR	SPLGLVDDAFRPR	3	SPLGLVDDAFRPR3	44919.9	27914.5	181121				586987
Q91YE8	Q91YE8;E9Q1U2;D3YVV9;A0A498WGE8	SYNP2_MOUSE	Synpo2	Synaptopodin-2	1	SVTSPISDFPAPPPYSAVSPPPEAFSR	SVTSPISDFPAPPPYSAVSPPPEAFSR	3	SVTSPISDFPAPPPYSAVSPPPEAFSR3			89001.1				110953
Q91YE8	Q91YE8;E9Q1U2;D3YVV9;A0A498WGE8	SYNP2_MOUSE	Synpo2	Synaptopodin-2	1	TGILQEAK	TGILQEAK	2	TGILQEAK2			224499
Q91YE8	Q91YE8;E9Q1U2;D3YVV9;A0A498WGE8	SYNP2_MOUSE	Synpo2	Synaptopodin-2	1	VSPNPELLSLLQNAEGK	VSPNPELLSLLQNAEGK	2	VSPNPELLSLLQNAEGK2			859146					114035
Q91YE8	Q91YE8;E9Q1U2;D3YVV9;A0A498WGE8	SYNP2_MOUSE	Synpo2	Synaptopodin-2	1	VSPNPELLSLLQNAEGKR	VSPNPELLSLLQNAEGKR	2	VSPNPELLSLLQNAEGKR2			293553
Q91YE8	Q91YE8;E9Q1U2;D3YVV9;A0A498WGE8	SYNP2_MOUSE	Synpo2	Synaptopodin-2	1	VSPNPELLSLLQNAEGKR	VSPNPELLSLLQNAEGKR	3	VSPNPELLSLLQNAEGKR3			3918830				260184	291006	127327
Q91YE8	Q91YE8;E9Q1U2;D3YVV9;A0A498WGE8	SYNP2_MOUSE	Synpo2	Synaptopodin-2	1	YVVDSDTVQAHTVR	YVVDSDTVQAHTVR	2	YVVDSDTVQAHTVR2			251773
Q91YE8	Q91YE8;E9Q1U2;D3YVV9;A0A498WGE8	SYNP2_MOUSE	Synpo2	Synaptopodin-2	1	YVVDSDTVQAHTVR	YVVDSDTVQAHTVR	3	YVVDSDTVQAHTVR3			566247
E0CYK1	E0CYK1	E0CYK1_MOUSE	Synpo	Synaptopodin (Fragment)	1	MEGYSEEASLLR	(UniMod:1)MEGYSEEASLLR	2	(UniMod:1)MEGYSEEASLLR2	3094440	4474750	144754	5007900	6157380	3887970	333419		456938												286094
E9Q3E2	Q8CC35;E9Q3E2	E9Q3E2_MOUSE	Synpo	Synaptopodin	1	AASPAKPSSLDLVPNLPR	AASPAKPSSLDLVPNLPR	2	AASPAKPSSLDLVPNLPR2	4888890	6598980		605103	1042980	1075160	814536
E9Q3E2	Q8CC35;E9Q3E2	E9Q3E2_MOUSE	Synpo	Synaptopodin	1	AASPAKPSSLDLVPNLPR	AASPAKPSSLDLVPNLPR	3	AASPAKPSSLDLVPNLPR3	23145200	29828300	951090	8999530	9376840	7622460	3894030		1003080			702919								669686	2084250
E9Q3E2	Q8CC35;E9Q3E2	E9Q3E2_MOUSE	Synpo	Synaptopodin	1	AGLPPSPALPR	AGLPPSPALPR	2	AGLPPSPALPR2				85113		320372
E9Q3E2	Q8CC35;E9Q3E2	E9Q3E2_MOUSE	Synpo	Synaptopodin	1	AWAPPASSMADR	AWAPPASSM(UniMod:35)ADR	2	AWAPPASSM(UniMod:35)ADR2	21680.6	45231.4		1141500	761716	1070020														487377	311088
E9Q3E2	Q8CC35;E9Q3E2	E9Q3E2_MOUSE	Synpo	Synaptopodin	1	AWAPPASSMADR	AWAPPASSMADR	2	AWAPPASSMADR2	716343	627393		5820870	6194670	5142860			110963			789966								836948	685814
E9Q3E2	Q8CC35;E9Q3E2	E9Q3E2_MOUSE	Synpo	Synaptopodin	1	CPSPTMSLPSSWK	C(UniMod:4)PSPTMSLPSSWK	2	C(UniMod:4)PSPTMSLPSSWK2	238071	309785		242430	160529	251268														52634.7	72521.4
E9Q3E2	Q8CC35;E9Q3E2	E9Q3E2_MOUSE	Synpo	Synaptopodin	1	CPSPTMSLPSSWKYTTNAPGGFR	C(UniMod:4)PSPTMSLPSSWKYTTNAPGGFR	3	C(UniMod:4)PSPTMSLPSSWKYTTNAPGGFR3	133566	175285
E9Q3E2	Q8CC35;E9Q3E2	E9Q3E2_MOUSE	Synpo	Synaptopodin	1	DHGEVGMEEEPFALGAEASNFQQEPIAR	DHGEVGMEEEPFALGAEASNFQQEPIAR	4	DHGEVGMEEEPFALGAEASNFQQEPIAR4	1034510	1406450		145222	331824	120909
E9Q3E2	Q8CC35;E9Q3E2	E9Q3E2_MOUSE	Synpo	Synaptopodin	1	DRASPAAAEEAVPEWASCLK	DRASPAAAEEAVPEWASC(UniMod:4)LK	3	DRASPAAAEEAVPEWASC(UniMod:4)LK3	102193	146062		49871.8		100414														60722.1
E9Q3E2	Q8CC35;E9Q3E2	E9Q3E2_MOUSE	Synpo	Synaptopodin	1	DRASPAAAEEAVPEWASCLKSPR	DRASPAAAEEAVPEWASC(UniMod:4)LKSPR	3	DRASPAAAEEAVPEWASC(UniMod:4)LKSPR3	217064	457405
E9Q3E2	Q8CC35;E9Q3E2	E9Q3E2_MOUSE	Synpo	Synaptopodin	1	ENAALLTANGLHLSQSR	ENAALLTANGLHLSQSR	2	ENAALLTANGLHLSQSR2	1778470	1990700		263978	351445	854882
E9Q3E2	Q8CC35;E9Q3E2	E9Q3E2_MOUSE	Synpo	Synaptopodin	1	ENAALLTANGLHLSQSR	ENAALLTANGLHLSQSR	3	ENAALLTANGLHLSQSR3	2902050	3890760		970610	1000090	1665640
E9Q3E2	E9Q3E2	E9Q3E2_MOUSE	Synpo	Synaptopodin	1	GAAFSPIPR	GAAFSPIPR	2	GAAFSPIPR2			68351.8				69710.8		92735.1
E9Q3E2	Q8CC35;E9Q3E2	E9Q3E2_MOUSE	Synpo	Synaptopodin	1	GQVAPANKTGILEESMAR	GQVAPANKTGILEESMAR	2	GQVAPANKTGILEESMAR2	57248	34835.2
E9Q3E2	Q8CC35;E9Q3E2	E9Q3E2_MOUSE	Synpo	Synaptopodin	1	GQVAPANKTGILEESMAR	GQVAPANKTGILEESMAR	3	GQVAPANKTGILEESMAR3	225461	247636		88857.2	379392
E9Q3E2	Q8CC35;E9Q3E2	E9Q3E2_MOUSE	Synpo	Synaptopodin	1	GVQLFNR	GVQLFNR	2	GVQLFNR2							31966.3
E9Q3E2	Q8CC35;E9Q3E2	E9Q3E2_MOUSE	Synpo	Synaptopodin	1	HLEKVASEEEEVPLVVYLK	HLEKVASEEEEVPLVVYLK	3	HLEKVASEEEEVPLVVYLK3	108343	126621		300800	494125
E9Q3E2	Q8CC35;E9Q3E2	E9Q3E2_MOUSE	Synpo	Synaptopodin	1	HLEKVASEEEEVPLVVYLK	HLEKVASEEEEVPLVVYLK	4	HLEKVASEEEEVPLVVYLK4	63918.3	45049.7		158090	322260
E9Q3E2	Q8CC35;E9Q3E2	E9Q3E2_MOUSE	Synpo	Synaptopodin	1	KSMFTFVEKPK	KSMFTFVEKPK	3	KSMFTFVEKPK3				878363	774955	1373140
E9Q3E2	Q8CC35;E9Q3E2	E9Q3E2_MOUSE	Synpo	Synaptopodin	1	LVDLEEEGTSQSR	LVDLEEEGTSQSR	2	LVDLEEEGTSQSR2							256271
E9Q3E2	Q8CC35;E9Q3E2	E9Q3E2_MOUSE	Synpo	Synaptopodin	1	MEKYVIESSGHAELAR	MEKYVIESSGHAELAR	2	MEKYVIESSGHAELAR2	698609	508866	81071.6
E9Q3E2	Q8CC35;E9Q3E2	E9Q3E2_MOUSE	Synpo	Synaptopodin	1	MEKYVIESSGHAELAR	MEKYVIESSGHAELAR	3	MEKYVIESSGHAELAR3	1500150	1466870	97475
E9Q3E2	Q8CC35;E9Q3E2	E9Q3E2_MOUSE	Synpo	Synaptopodin	1	MEKYVIESSGHAELAR	MEKYVIESSGHAELAR	4	MEKYVIESSGHAELAR4	1114350	1106870
E9Q3E2	Q8CC35;E9Q3E2	E9Q3E2_MOUSE	Synpo	Synaptopodin	1	PFGIQSPGTSQIEQSPMMGR	PFGIQSPGTSQIEQSPMMGR	3	PFGIQSPGTSQIEQSPMMGR3						126008
E9Q3E2	Q8CC35;E9Q3E2	E9Q3E2_MOUSE	Synpo	Synaptopodin	1	PKPKPNQNLSEASGK	PKPKPNQNLSEASGK	2	PKPKPNQNLSEASGK2				22474.5	28152.3	65119.5
E9Q3E2	Q8CC35;E9Q3E2	E9Q3E2_MOUSE	Synpo	Synaptopodin	1	PKPKPNQNLSEASGK	PKPKPNQNLSEASGK	3	PKPKPNQNLSEASGK3				9274.91	7816.75	81536.8
E9Q3E2	Q8CC35;E9Q3E2	E9Q3E2_MOUSE	Synpo	Synaptopodin	1	PKPNQNLSEASGK	PKPNQNLSEASGK	2	PKPNQNLSEASGK2	14518.9	15598.8		51835.9	50486.5	45771.7
E9Q3E2	Q8CC35;E9Q3E2	E9Q3E2_MOUSE	Synpo	Synaptopodin	1	PKPNQNLSEASGK	PKPNQNLSEASGK	3	PKPNQNLSEASGK3				26125.3	14840.8	54690.4
E9Q3E2	Q8CC35;E9Q3E2	E9Q3E2_MOUSE	Synpo	Synaptopodin	1	PSLYALSPVK	PSLYALSPVK	2	PSLYALSPVK2				6350.77		23275.9
E9Q3E2	Q8CC35;E9Q3E2	E9Q3E2_MOUSE	Synpo	Synaptopodin	1	PSLYALSPVKEPAK	PSLYALSPVKEPAK	3	PSLYALSPVKEPAK3				146513	201937	489658															81274.8
E9Q3E2	Q8CC35;E9Q3E2	E9Q3E2_MOUSE	Synpo	Synaptopodin	1	QFGEKAWAPPASSMADR	QFGEKAWAPPASSMADR	3	QFGEKAWAPPASSMADR3	28604.9	37954.4
E9Q3E2	Q8CC35;E9Q3E2	E9Q3E2_MOUSE	Synpo	Synaptopodin	1	QRDHGEVGMEEEPFALGAEASNFQQEPIAR	QRDHGEVGM(UniMod:35)EEEPFALGAEASNFQQEPIAR	4	QRDHGEVGM(UniMod:35)EEEPFALGAEASNFQQEPIAR4	72793.9	122310		625209	277196	584982
E9Q3E2	Q8CC35;E9Q3E2	E9Q3E2_MOUSE	Synpo	Synaptopodin	1	QRDHGEVGMEEEPFALGAEASNFQQEPIAR	QRDHGEVGMEEEPFALGAEASNFQQEPIAR	4	QRDHGEVGMEEEPFALGAEASNFQQEPIAR4	1486250	2600090	134446	2790240	3805050	2363800			513158
E9Q3E2	Q8CC35;E9Q3E2	E9Q3E2_MOUSE	Synpo	Synaptopodin	1	RPLGNFTPPPTYAETLSTAPVASR	RPLGNFTPPPTYAETLSTAPVASR	3	RPLGNFTPPPTYAETLSTAPVASR3	776842	1107160
E9Q3E2	Q8CC35;E9Q3E2	E9Q3E2_MOUSE	Synpo	Synaptopodin	1	SMFTFVEKPK	SMFTFVEKPK	2	SMFTFVEKPK2	401642	257328
E9Q3E2	Q8CC35;E9Q3E2	E9Q3E2_MOUSE	Synpo	Synaptopodin	1	SMFTFVEKPK	SMFTFVEKPK	3	SMFTFVEKPK3				1782930	2167340	1061600			73157.9
E9Q3E2	Q8CC35;E9Q3E2	E9Q3E2_MOUSE	Synpo	Synaptopodin	1	SMFTFVEKPKVTPNPDLLDLVQTADEK	SMFTFVEKPKVTPNPDLLDLVQTADEK	4	SMFTFVEKPKVTPNPDLLDLVQTADEK4	281769	203327			103594
E9Q3E2	Q8CC35;E9Q3E2	E9Q3E2_MOUSE	Synpo	Synaptopodin	1	SPPSYSTLYPSSDPK	SPPSYSTLYPSSDPK	2	SPPSYSTLYPSSDPK2						71336.3
E9Q3E2	Q8CC35;E9Q3E2	E9Q3E2_MOUSE	Synpo	Synaptopodin	1	SPPSYSTLYPSSDPKPSHLK	SPPSYSTLYPSSDPKPSHLK	3	SPPSYSTLYPSSDPKPSHLK3	59421.9	74284.8		1570840	1659500	2978350														197778	52718.6
E9Q3E2	Q8CC35;E9Q3E2	E9Q3E2_MOUSE	Synpo	Synaptopodin	1	SPPSYSTLYPSSDPKPSHLK	SPPSYSTLYPSSDPKPSHLK	4	SPPSYSTLYPSSDPKPSHLK4	93646.6	164619		3034130	2692920	4061110			89327.1											562627	367804
E9Q3E2	Q8CC35;E9Q3E2	E9Q3E2_MOUSE	Synpo	Synaptopodin	1	SPPSYSTLYPSSDPKPSHLKGQVAPANK	SPPSYSTLYPSSDPKPSHLKGQVAPANK	4	SPPSYSTLYPSSDPKPSHLKGQVAPANK4	14485.5	20224.8			10102.1
E9Q3E2	Q8CC35;E9Q3E2	E9Q3E2_MOUSE	Synpo	Synaptopodin	1	SPVLERRPLGNFTPPPTYAETLSTAPVASR	SPVLERRPLGNFTPPPTYAETLSTAPVASR	4	SPVLERRPLGNFTPPPTYAETLSTAPVASR4	9543.53	20312.9
E9Q3E2	Q8CC35;E9Q3E2	E9Q3E2_MOUSE	Synpo	Synaptopodin	1	SSILLIDK	SSILLIDK	1	SSILLIDK1	1534300	1230240			216053	779937
E9Q3E2	Q8CC35;E9Q3E2	E9Q3E2_MOUSE	Synpo	Synaptopodin	1	SSILLIDK	SSILLIDK	2	SSILLIDK2	3015720	2702370	111923	2446560	1951980	3434920			78186.8											471204	235231
E9Q3E2	Q8CC35;E9Q3E2	E9Q3E2_MOUSE	Synpo	Synaptopodin	1	SSILLIDKVSAPPSAASTFSR	SSILLIDKVSAPPSAASTFSR	3	SSILLIDKVSAPPSAASTFSR3	24575800	33025000	1357680	3722070	6512160	1201530	8296520		309815
E9Q3E2	Q8CC35;E9Q3E2	E9Q3E2_MOUSE	Synpo	Synaptopodin	1	TGILEESMAR	TGILEESM(UniMod:35)AR	2	TGILEESM(UniMod:35)AR2				1196940	583316	763044			31616.8											357939	308550
E9Q3E2	Q8CC35;E9Q3E2	E9Q3E2_MOUSE	Synpo	Synaptopodin	1	TGILEESMAR	TGILEESMAR	2	TGILEESMAR2	554589	776116		4832280	4163010	4410700			286693											1068430	773357
E9Q3E2	Q8CC35;E9Q3E2	E9Q3E2_MOUSE	Synpo	Synaptopodin	1	TGILEESMARR	TGILEESMARR	3	TGILEESMARR3					97278
E9Q3E2	Q8CC35;E9Q3E2	E9Q3E2_MOUSE	Synpo	Synaptopodin	1	TPPASLYHGYLPENGVLRPEPTK	TPPASLYHGYLPENGVLRPEPTK	3	TPPASLYHGYLPENGVLRPEPTK3	126830	42683.1		179076	309079
E9Q3E2	Q8CC35;E9Q3E2	E9Q3E2_MOUSE	Synpo	Synaptopodin	1	TPPASLYHGYLPENGVLRPEPTK	TPPASLYHGYLPENGVLRPEPTK	4	TPPASLYHGYLPENGVLRPEPTK4	348802	253228		1553290	1527290	859326
E9Q3E2	Q8CC35;E9Q3E2	E9Q3E2_MOUSE	Synpo	Synaptopodin	1	VASEEEEVPLVVYLK	VASEEEEVPLVVYLK	2	VASEEEEVPLVVYLK2	7508740	10593200		3000000	1856930	10083000														680246	911106
E9Q3E2	Q8CC35;E9Q3E2	E9Q3E2_MOUSE	Synpo	Synaptopodin	1	VASEEEEVPLVVYLK	VASEEEEVPLVVYLK	3	VASEEEEVPLVVYLK3	317075	474247		38514.7		254276
E9Q3E2	Q8CC35;E9Q3E2	E9Q3E2_MOUSE	Synpo	Synaptopodin	1	VASLSPAR	VASLSPAR	2	VASLSPAR2	39385.4	114592		1664270	1461250	1647990			141021			1162770
E9Q3E2	Q8CC35;E9Q3E2	E9Q3E2_MOUSE	Synpo	Synaptopodin	1	VSAPPSAASTFSR	VSAPPSAASTFSR	2	VSAPPSAASTFSR2	2830670	4848280	127853	2336600	2012410	4664310	147716													515480	574473
E9Q3E2	Q8CC35;E9Q3E2	E9Q3E2_MOUSE	Synpo	Synaptopodin	1	VTPNPDLLDLVQTADEK	VTPNPDLLDLVQTADEK	2	VTPNPDLLDLVQTADEK2	6843350	9783620	215299	11223600	13794500	23056400	149411	252746	395369			5741280								1706400	2301110
E9Q3E2	Q8CC35;E9Q3E2	E9Q3E2_MOUSE	Synpo	Synaptopodin	1	VTPNPDLLDLVQTADEK	VTPNPDLLDLVQTADEK	3	VTPNPDLLDLVQTADEK3	442804	624958		349180	648401	974721														219882	330573
E9Q3E2	Q8CC35;E9Q3E2	E9Q3E2_MOUSE	Synpo	Synaptopodin	1	VTPNPDLLDLVQTADEKR	VTPNPDLLDLVQTADEKR	3	VTPNPDLLDLVQTADEKR3	4712890	6110990	166947	710646	1063530	1062970
E9Q3E2	Q8CC35;E9Q3E2	E9Q3E2_MOUSE	Synpo	Synaptopodin	1	VTPNPDLLDLVQTADEKRR	VTPNPDLLDLVQTADEKRR	3	VTPNPDLLDLVQTADEKRR3	1082260	2122890		233846	553459		230935
E9Q3E2	Q8CC35;E9Q3E2	E9Q3E2_MOUSE	Synpo	Synaptopodin	1	VTPNPDLLDLVQTADEKRR	VTPNPDLLDLVQTADEKRR	4	VTPNPDLLDLVQTADEKRR4	3233100	6053470	159375	1606480	2911520		524979		59108.5
E9Q3E2	Q8CC35;E9Q3E2	E9Q3E2_MOUSE	Synpo	Synaptopodin	1	VYSEVHLTLAK	VYSEVHLTLAK	2	VYSEVHLTLAK2						401101
E9Q3E2	Q8CC35;E9Q3E2	E9Q3E2_MOUSE	Synpo	Synaptopodin	1	VYSEVHLTLAK	VYSEVHLTLAK	3	VYSEVHLTLAK3						405964
E9Q3E2	Q8CC35;E9Q3E2	E9Q3E2_MOUSE	Synpo	Synaptopodin	1	VYSEVHLTLAKPASVVNR	VYSEVHLTLAKPASVVNR	2	VYSEVHLTLAKPASVVNR2	211139	223919			211503
E9Q3E2	Q8CC35;E9Q3E2	E9Q3E2_MOUSE	Synpo	Synaptopodin	1	VYSEVHLTLAKPASVVNR	VYSEVHLTLAKPASVVNR	3	VYSEVHLTLAKPASVVNR3	1088130	868863		2569370	3601370	1671040			148268
E9Q3E2	Q8CC35;E9Q3E2	E9Q3E2_MOUSE	Synpo	Synaptopodin	1	VYSEVHLTLAKPASVVNR	VYSEVHLTLAKPASVVNR	4	VYSEVHLTLAKPASVVNR4	1089100	928799		3492520	4485580	2128040
E9Q3E2	Q8CC35;E9Q3E2	E9Q3E2_MOUSE	Synpo	Synaptopodin	1	YTTNAPGGFR	YTTNAPGGFR	2	YTTNAPGGFR2	2201650	2278740	240686	6667810	7154070	6486730			565480			1867440								1518760	901143
E9Q3E2	Q8CC35;E9Q3E2	E9Q3E2_MOUSE	Synpo	Synaptopodin	1	YVIESSGHAELAR	YVIESSGHAELAR	2	YVIESSGHAELAR2	2197660	1935490	242770	147785	245083	615974
E9Q3E2	Q8CC35;E9Q3E2	E9Q3E2_MOUSE	Synpo	Synaptopodin	1	YVIESSGHAELAR	YVIESSGHAELAR	3	YVIESSGHAELAR3	2144160	2311380	265425	606493	909043	1062690															101115
Q70IV5	Q70IV5;A0A140LJ61;A0A140LJ79	SYNEM_MOUSE	Synm	Synemin	1	AALEALLGR	AALEALLGR	2	AALEALLGR2	34330.8	30440.6	929437			23292.2		279600									591679			188718	200433
Q70IV5	Q70IV5;A0A140LJ61;A0A140LJ79	SYNEM_MOUSE	Synm	Synemin	1	AELQELNAR	AELQELNAR	2	AELQELNAR2								200409
Q70IV5	Q70IV5;A0A140LJ79;A0A140LHQ9	SYNEM_MOUSE	Synm	Synemin	1	AEVSTIHLQSPGRK	AEVSTIHLQSPGRK	3	AEVSTIHLQSPGRK3			16666.3
Q70IV5	Q70IV5;A0A140LJ79	SYNEM_MOUSE	Synm	Synemin	1	ALLEGESNPEILIWTENIENVPQEPR	ALLEGESNPEILIWTENIENVPQEPR	3	ALLEGESNPEILIWTENIENVPQEPR3								162874
Q70IV5	Q70IV5;A0A140LHQ9	SYNEM_MOUSE	Synm	Synemin	1	DTGSEVEAHGVSHR	DTGSEVEAHGVSHR	3	DTGSEVEAHGVSHR3								141372
Q70IV5	Q70IV5;A0A140LHQ9	SYNEM_MOUSE	Synm	Synemin	1	DTGSEVEAHGVSHRGGWR	DTGSEVEAHGVSHRGGWR	3	DTGSEVEAHGVSHRGGWR3							19612.2
Q70IV5	Q70IV5;A0A140LJ61;A0A140LJ79	SYNEM_MOUSE	Synm	Synemin	1	ELEEALGAR	ELEEALGAR	2	ELEEALGAR2			395539					375243					502755				617676			270702
Q70IV5	Q70IV5;A0A140LJ61;A0A140LJ79	SYNEM_MOUSE	Synm	Synemin	1	ELERENLLLEEELR	ELERENLLLEEELR	3	ELERENLLLEEELR3			76347.8					28575.3
Q70IV5	Q70IV5;A0A140LJ61;A0A140LJ79	SYNEM_MOUSE	Synm	Synemin	1	ELLELQR	ELLELQR	2	ELLELQR2			177851					244770									216751			56492.8	83021
Q70IV5	Q70IV5;A0A140LJ61;A0A140LJ79	SYNEM_MOUSE	Synm	Synemin	1	ELLELQREGVEAGTAR	ELLELQREGVEAGTAR	3	ELLELQREGVEAGTAR3			95367.1
Q70IV5	Q70IV5;A0A140LJ61;A0A140LJ79	SYNEM_MOUSE	Synm	Synemin	1	ESVQLYEDEVRELEQALR	ESVQLYEDEVRELEQALR	3	ESVQLYEDEVRELEQALR3								125925												68743.1	132484
Q70IV5	Q70IV5;A0A140LJ79;A0A140LHQ9	SYNEM_MOUSE	Synm	Synemin	1	EVPISLEVSR	EVPISLEVSR	2	EVPISLEVSR2	72422	78931.8	640307				713243	275008												114516	90146.5
Q70IV5	Q70IV5;A0A140LJ79;A0A140LHQ9	SYNEM_MOUSE	Synm	Synemin	1	EVPISLEVSRGSR	EVPISLEVSRGSR	3	EVPISLEVSRGSR3							383821
Q70IV5	Q70IV5;A0A140LJ79;A0A140LHQ9	SYNEM_MOUSE	Synm	Synemin	1	GHQGHVAAGAVSSTPSNER	GHQGHVAAGAVSSTPSNER	3	GHQGHVAAGAVSSTPSNER3			21900.6					35242.3
Q70IV5	Q70IV5;A0A140LHQ9	SYNEM_MOUSE	Synm	Synemin	1	HQLVEVIGQLEETLPER	HQLVEVIGQLEETLPER	3	HQLVEVIGQLEETLPER3			176664					40357.5												21071.7	60688.5
Q70IV5	Q70IV5;A0A140LHQ9	SYNEM_MOUSE	Synm	Synemin	1	HQLVEVIGQLEETLPERMKEELSALTR	HQLVEVIGQLEETLPERMKEELSALTR	4	HQLVEVIGQLEETLPERMKEELSALTR4			20205.7
Q70IV5	Q70IV5;A0A140LJ61;A0A140LJ79	SYNEM_MOUSE	Synm	Synemin	1	LCAQEADALR	LC(UniMod:4)AQEADALR	2	LC(UniMod:4)AQEADALR2			88661.1					193350
Q70IV5	Q70IV5;A0A140LJ61;A0A140LJ79	SYNEM_MOUSE	Synm	Synemin	1	LCAQEADALRNQALELEQLR	LC(UniMod:4)AQEADALRNQALELEQLR	3	LC(UniMod:4)AQEADALRNQALELEQLR3			110405				41912.2	42523.8
Q70IV5	Q70IV5;A0A140LHQ9	SYNEM_MOUSE	Synm	Synemin	1	LGPTEMWR	LGPTEMWR	2	LGPTEMWR2			153187				167669	88789.9
Q70IV5	Q70IV5;A0A140LHQ9	SYNEM_MOUSE	Synm	Synemin	1	LTDVVDVSDEAGLDYLLSKDVK	LTDVVDVSDEAGLDYLLSKDVK	3	LTDVVDVSDEAGLDYLLSKDVK3			104923
Q70IV5	Q70IV5;A0A140LHQ9	SYNEM_MOUSE	Synm	Synemin	1	MKEELSALTR	MKEELSALTR	2	MKEELSALTR2			36914.1
Q70IV5	Q70IV5;A0A140LJ79;A0A140LHQ9	SYNEM_MOUSE	Synm	Synemin	1	NLRWEELTKLDR	NLRWEELTKLDR	3	NLRWEELTKLDR3			18011.4				40699.5
Q70IV5	Q70IV5;A0A140LJ61;A0A140LJ79	SYNEM_MOUSE	Synm	Synemin	1	NQALELEQLR	NQALELEQLR	2	NQALELEQLR2								386151
Q70IV5	Q70IV5;A0A140LHQ9	SYNEM_MOUSE	Synm	Synemin	1	STETMIGEMINLGLK	STETMIGEMINLGLK	2	STETMIGEMINLGLK2						41379.5		314942													69158.4
A0A140LHQ9	A0A140LHQ9	A0A140LHQ9_MOUSE	Synm	Synemin, intermediate filament protein	1	TEQVTFGGPTAQVVEMDLSDTR	TEQVTFGGPTAQVVEMDLSDTR	3	TEQVTFGGPTAQVVEMDLSDTR3			268051					76709.3
Q70IV5	Q70IV5;A0A140LJ61;A0A140LJ79	SYNEM_MOUSE	Synm	Synemin	1	TGLSLEVATYR	TGLSLEVATYR	2	TGLSLEVATYR2								94919.1												30009.4	54278.5
Q70IV5	Q70IV5;A0A140LJ61;A0A140LJ79	SYNEM_MOUSE	Synm	Synemin	1	VIDSLEDEKEALTLAMADR	VIDSLEDEKEALTLAMADR	3	VIDSLEDEKEALTLAMADR3								803498													95757
Q70IV5	Q70IV5;A0A140LHQ9	SYNEM_MOUSE	Synm	Synemin	1	VLEVPALSLGGAIGSAHLK	VLEVPALSLGGAIGSAHLK	3	VLEVPALSLGGAIGSAHLK3								38156.4
Q70IV5	Q70IV5;A0A140LHQ9	SYNEM_MOUSE	Synm	Synemin	1	VVNVEIVEEPMSYIGGGK	VVNVEIVEEPMSYIGGGK	2	VVNVEIVEEPMSYIGGGK2								512633
Q70IV5	Q70IV5;A0A140LJ61;A0A140LJ79	SYNEM_MOUSE	Synm	Synemin	1	WAEDQALYAEEAR	WAEDQALYAEEAR	2	WAEDQALYAEEAR2								170396
Q70IV5	Q70IV5;A0A140LJ79	SYNEM_MOUSE	Synm	Synemin	1	YTNSVLQR	YTNSVLQR	2	YTNSVLQR2			128978					82747.2
Q9D6K5	Q9D6K5;E9PVN6	SYJ2B_MOUSE	Synj2bp	Synaptojanin-2-binding protein	0	ILSVNGQDLKNLLHQDAVDLFR	ILSVNGQDLKNLLHQDAVDLFR	4	ILSVNGQDLKNLLHQDAVDLFR4	18622.7	8725.6	27624.9				15371.6
Q9D6K5	Q9D6K5;E9PVN6	SYJ2B_MOUSE	Synj2bp	Synaptojanin-2-binding protein	0	LQEGDKILSVNGQDLKNLLHQDAVDLFR	LQEGDKILSVNGQDLKNLLHQDAVDLFR	4	LQEGDKILSVNGQDLKNLLHQDAVDLFR4	100658		77792.1				84099
Q9D6K5	Q9D6K5;E9PVN6	SYJ2B_MOUSE	Synj2bp	Synaptojanin-2-binding protein	0	NLLHQDAVDLFR	NLLHQDAVDLFR	2	NLLHQDAVDLFR2	155094	99647.9	229872				318985
Q9D6K5	Q9D6K5;E9PVN6	SYJ2B_MOUSE	Synj2bp	Synaptojanin-2-binding protein	0	NLLHQDAVDLFR	NLLHQDAVDLFR	3	NLLHQDAVDLFR3	338504	270213	518373	100358	135128	126379	547976		37260.8											35768.5
Q9D6K5	Q9D6K5;E9PVN6;E9PVQ9	SYJ2B_MOUSE	Synj2bp	Synaptojanin-2-binding protein	0	VDYLVTEEEINLTR	VDYLVTEEEINLTR	2	VDYLVTEEEINLTR2						56739.2		83813.4
Q9D2G5	Q9D2G5;D3YZB2;E9Q4P5;F7BI35;F8WHD8;F6U4I6	SYNJ2_MOUSE	Synj2	Synaptojanin-2	1	SASDASISSGTHGQYSILQTAK	SASDASISSGTHGQYSILQTAK	3	SASDASISSGTHGQYSILQTAK3	19787.7	21075.8					66581.6
Q8CHC4	Q8CHC4;E9Q7S0;D3Z1M7	SYNJ1_MOUSE	Synj1	Synaptojanin-1	1	AFSKGFR	(UniMod:1)AFSKGFR	2	(UniMod:1)AFSKGFR2	57469.8	55847.2
Q8CHC4	Q8CHC4;D3Z656;E9Q7S0;F7BQW7;A0A338P6C7;F6VSS8;F7CD11	SYNJ1_MOUSE	Synj1	Synaptojanin-1	1	AGVISAPQSQAR	AGVISAPQSQAR	2	AGVISAPQSQAR2	1599960	2100570	199420	76362.5	151066	181052	115460	105671		199522	544631									200340	39224.2
Q8CHC4	Q8CHC4;D3Z656;E9Q7S0;F7BQW7;D3Z1M7	SYNJ1_MOUSE	Synj1	Synaptojanin-1	1	ALLTTGSLR	ALLTTGSLR	2	ALLTTGSLR2	906190	1025420	1067330	221633	252632	463198	109501	86664.3		1045710	372027									648962	219977
Q8CHC4	Q8CHC4;D3Z656;E9Q7S0;F7BQW7	SYNJ1_MOUSE	Synj1	Synaptojanin-1	1	ALLTTGSLRVSEQTLQSASSK	ALLTTGSLRVSEQTLQSASSK	3	ALLTTGSLRVSEQTLQSASSK3	185171	257191	25943.7
Q8CHC4	Q8CHC4;D3Z656	SYNJ1_MOUSE	Synj1	Synaptojanin-1	1	AQPSVQISPVLTPDPK	AQPSVQISPVLTPDPK	2	AQPSVQISPVLTPDPK2							154664
Q8CHC4	Q8CHC4;D3Z656;E9Q7S0;F7BQW7;D3Z1M7	SYNJ1_MOUSE	Synj1	Synaptojanin-1	1	ASEHASDIHMVSFDYHQMVK	ASEHASDIHMVSFDYHQMVK	4	ASEHASDIHMVSFDYHQMVK4					54014.2
Q8CHC4	Q8CHC4;D3Z656;E9Q7S0;F7BQW7;D3Z1M7	SYNJ1_MOUSE	Synj1	Synaptojanin-1	1	DLYGKQIVVNLLGSK	DLYGKQIVVNLLGSK	2	DLYGKQIVVNLLGSK2	169283	187167
Q8CHC4	Q8CHC4;D3Z656;E9Q7S0;F7BQW7;D3Z1M7	SYNJ1_MOUSE	Synj1	Synaptojanin-1	1	DLYGKQIVVNLLGSK	DLYGKQIVVNLLGSK	3	DLYGKQIVVNLLGSK3	101420	132247
Q8CHC4	Q8CHC4;D3Z656;E9Q7S0;F7BQW7	SYNJ1_MOUSE	Synj1	Synaptojanin-1	1	EFGGVGAPPSPGVAR	EFGGVGAPPSPGVAR	2	EFGGVGAPPSPGVAR2	700900	657904		265085	312314	258228														465268	177633
Q8CHC4	Q8CHC4;D3Z656;E9Q7S0;F7BQW7	SYNJ1_MOUSE	Synj1	Synaptojanin-1	1	EIEAPKSPGTAR	EIEAPKSPGTAR	2	EIEAPKSPGTAR2	97244.5	100790
Q8CHC4	Q8CHC4;D3Z656;E9Q7S0;F7BQW7	SYNJ1_MOUSE	Synj1	Synaptojanin-1	1	EIEAPKSPGTAR	EIEAPKSPGTAR	3	EIEAPKSPGTAR3	66229.3	114334
Q8CHC4	Q8CHC4;D3Z656;E9Q7S0;F7BQW7	SYNJ1_MOUSE	Synj1	Synaptojanin-1	1	ERNEDFVEIAR	ERNEDFVEIAR	3	ERNEDFVEIAR3				40201.7		100316				198250										101849	41394.7
Q8CHC4	Q8CHC4;D3Z656;E9Q7S0;F7BQW7	SYNJ1_MOUSE	Synj1	Synaptojanin-1	1	EVIAVQGPPDGTVLVSIK	EVIAVQGPPDGTVLVSIK	2	EVIAVQGPPDGTVLVSIK2						69498.7		89323.5
Q8CHC4	Q8CHC4;D3Z656;E9Q7S0;F7BQW7;D3Z1M7	SYNJ1_MOUSE	Synj1	Synaptojanin-1	1	FLDYGFFYFDGSEVQR	FLDYGFFYFDGSEVQR	2	FLDYGFFYFDGSEVQR2		9306.08		30324.4	14352.4	60863.8		42175.4		62483.8										73079.2
Q8CHC4	Q8CHC4;D3Z656;E9Q7S0;F7BQW7;D3Z1M7	SYNJ1_MOUSE	Synj1	Synaptojanin-1	1	GFEANAPAFDR	GFEANAPAFDR	2	GFEANAPAFDR2	43816.7	40308.1	246794	144197	213572	170089		186085		220838										513393	192362
Q8CHC4	Q8CHC4;D3Z656;E9Q7S0;F7BQW7;D3Z1M7	SYNJ1_MOUSE	Synj1	Synaptojanin-1	1	GFEANAPAFDRHFR	GFEANAPAFDRHFR	3	GFEANAPAFDRHFR3	81844.1	82621.8	180676
Q8CHC4	Q8CHC4;D3Z656;E9Q7S0;F7BQW7;A0A338P6C7;F6XIX0;F7CD11	SYNJ1_MOUSE	Synj1	Synaptojanin-1	1	GPAVLPEPLKPQAAFPQQPSLPTPAQK	GPAVLPEPLKPQAAFPQQPSLPTPAQK	3	GPAVLPEPLKPQAAFPQQPSLPTPAQK3				205796	479835	421978														132955
Q8CHC4	Q8CHC4;D3Z656;E9Q7S0;F7BQW7;D3Z1M7	SYNJ1_MOUSE	Synj1	Synaptojanin-1	1	GSVPLFWEQPGLQVGSHR	GSVPLFWEQPGLQVGSHR	3	GSVPLFWEQPGLQVGSHR3				115173	117970	236761		182672		261145										251838
Q8CHC4	Q8CHC4;D3Z656;E9Q7S0;F7BQW7	SYNJ1_MOUSE	Synj1	Synaptojanin-1	1	HLEEEMSLEK	HLEEEMSLEK	2	HLEEEMSLEK2						66954.3		145999													100352
Q8CHC4	Q8CHC4;D3Z656;E9Q7S0;F7BQW7	SYNJ1_MOUSE	Synj1	Synaptojanin-1	1	IDLPNEEVK	IDLPNEEVK	2	IDLPNEEVK2						36663.9
Q8CHC4	Q8CHC4;D3Z656;E9Q7S0;F7BQW7	SYNJ1_MOUSE	Synj1	Synaptojanin-1	1	IDLPNEEVKELIR	IDLPNEEVKELIR	3	IDLPNEEVKELIR3						37756.3		38377.6
Q8CHC4	Q8CHC4;D3Z656;E9Q7S0;F7BQW7	SYNJ1_MOUSE	Synj1	Synaptojanin-1	1	ILYTWTPGTLLHYGR	ILYTWTPGTLLHYGR	3	ILYTWTPGTLLHYGR3	46312.2	59226.1	59636.7	10766.6	18408.6	27342.3		18739.2
Q8CHC4	Q8CHC4;D3Z656;E9Q7S0;F7BQW7;D3Z1M7	SYNJ1_MOUSE	Synj1	Synaptojanin-1	1	IQESEVFR	IQESEVFR	2	IQESEVFR2						66052.5		129432
Q8CHC4	Q8CHC4;D3Z656;E9Q7S0;F7BQW7;D3Z1M7	SYNJ1_MOUSE	Synj1	Synaptojanin-1	1	IYAGTGALEGK	IYAGTGALEGK	2	IYAGTGALEGK2	122127			129797	191566	156905		172468		475426	50016.9									367302	72749.5
Q8CHC4	Q8CHC4;D3Z656;E9Q7S0;F7BQW7	SYNJ1_MOUSE	Synj1	Synaptojanin-1	1	KEFGGVGAPPSPGVAR	KEFGGVGAPPSPGVAR	3	KEFGGVGAPPSPGVAR3	16591.7	27970.7
Q8CHC4	Q8CHC4;D3Z656;E9Q7S0;F7BQW7;D3Z1M7;A0A338P6V7	SYNJ1_MOUSE	Synj1	Synaptojanin-1	1	LAGIQEFQDKR	LAGIQEFQDKR	2	LAGIQEFQDKR2	32964.7	30104.4
Q8CHC4	Q8CHC4;D3Z656;E9Q7S0;F7BQW7;D3Z1M7	SYNJ1_MOUSE	Synj1	Synaptojanin-1	1	LDPPPFSLIVETR	LDPPPFSLIVETR	2	LDPPPFSLIVETR2						62361.4		90092.4
Q8CHC4	Q8CHC4;D3Z656;E9Q7S0;F7BQW7;D3Z1M7	SYNJ1_MOUSE	Synj1	Synaptojanin-1	1	LWAVELQK	LWAVELQK	2	LWAVELQK2				65032.7	98863.4	171480														99860.7
Q8CHC4	Q8CHC4;D3Z656;E9Q7S0;F7BQW7	SYNJ1_MOUSE	Synj1	Synaptojanin-1	1	NEDFVEIAR	NEDFVEIAR	2	NEDFVEIAR2	122343	89160.3		25533.7	19435.5	35993.5														34580.4
Q8CHC4	Q8CHC4;D3Z656;E9Q7S0;F7BQW7;D3Z1M7;A0A338P6V7	SYNJ1_MOUSE	Synj1	Synaptojanin-1	1	NQTLTDWLLDAPK	NQTLTDWLLDAPK	2	NQTLTDWLLDAPK2	65983.5	38794.6		163069	242813	252221		225074		335594										275055	75026.8
Q8CHC4	Q8CHC4;D3Z656;E9Q7S0;F7BQW7;D3Z1M7	SYNJ1_MOUSE	Synj1	Synaptojanin-1	1	QEAIDVLLLGNTLNSDLADKAR	QEAIDVLLLGNTLNSDLADKAR	3	QEAIDVLLLGNTLNSDLADKAR3	639495	286603
Q8CHC4	Q8CHC4;D3Z656;E9Q7S0;F7BQW7	SYNJ1_MOUSE	Synj1	Synaptojanin-1	1	QFAHFGEVILIR	QFAHFGEVILIR	3	QFAHFGEVILIR3						30482.6														49888.9
Q8CHC4	Q8CHC4;D3Z656;E9Q7S0;F7BQW7;D3Z1M7	SYNJ1_MOUSE	Synj1	Synaptojanin-1	1	QIVVNLLGSK	QIVVNLLGSK	2	QIVVNLLGSK2	248639	162813	42004.7	92747.9	75257.3	141477		191972		184297										147280	177495
Q8CHC4	Q8CHC4;D3Z656;E9Q7S0;F7BQW7;D3Z1M7	SYNJ1_MOUSE	Synj1	Synaptojanin-1	1	QLEALGLAEKPQLVTR	QLEALGLAEKPQLVTR	3	QLEALGLAEKPQLVTR3				212243	138316	236657		101806		469409										176073
Q8CHC4	Q8CHC4;D3Z656;E9Q7S0;F7BQW7	SYNJ1_MOUSE	Synj1	Synaptojanin-1	1	QQNWDSLIAGDQLINQK	QQNWDSLIAGDQLINQK	2	QQNWDSLIAGDQLINQK2				112726	288930	157295		330110
Q8CHC4	Q8CHC4;D3Z656;E9Q7S0;F7BQW7	SYNJ1_MOUSE	Synj1	Synaptojanin-1	1	QQNWDSLIAGDQLINQK	QQNWDSLIAGDQLINQK	3	QQNWDSLIAGDQLINQK3					33862.9	28369.8
Q8CHC4	Q8CHC4;D3Z656;E9Q7S0;F7BQW7	SYNJ1_MOUSE	Synj1	Synaptojanin-1	1	SAEDLDLLNASFQDESK	SAEDLDLLNASFQDESK	2	SAEDLDLLNASFQDESK2	40087.4	35765.3		51277.4	111844	140895		87235												247681
Q8CHC4	Q8CHC4;D3Z656;E9Q7S0;F7BQW7;D3Z1M7;A0A338P6V7	SYNJ1_MOUSE	Synj1	Synaptojanin-1	1	SIAFKNQTLTDWLLDAPK	SIAFKNQTLTDWLLDAPK	3	SIAFKNQTLTDWLLDAPK3	960605	498254
Q8CHC4	Q8CHC4;D3Z656;E9Q7S0;F7BQW7;D3Z1M7	SYNJ1_MOUSE	Synj1	Synaptojanin-1	1	SMWSVNGDSISK	SMWSVNGDSISK	2	SMWSVNGDSISK2					40704.4	37116
Q8CHC4	Q8CHC4;D3Z656;E9Q7S0;F7BQW7	SYNJ1_MOUSE	Synj1	Synaptojanin-1	1	SSAQESTFFDDALIDELLR	SSAQESTFFDDALIDELLR	3	SSAQESTFFDDALIDELLR3																				170449	103578
Q8CHC4	Q8CHC4;D3Z656;E9Q7S0;F7BQW7;D3Z1M7	SYNJ1_MOUSE	Synj1	Synaptojanin-1	1	TIQNNFFDSSK	TIQNNFFDSSK	2	TIQNNFFDSSK2	211387	180672
Q8CHC4	Q8CHC4;D3Z656;E9Q7S0;F7BQW7;D3Z1M7	SYNJ1_MOUSE	Synj1	Synaptojanin-1	1	TLKDLYGKQIVVNLLGSK	TLKDLYGKQIVVNLLGSK	4	TLKDLYGKQIVVNLLGSK4	119504	53984.5
Q8CHC4	Q8CHC4;Q9D2G5;D3Z656;D3YZB2;E9Q4P5;E9Q7S0;F7BI35;F7BQW7;F8WHD8;D3YWM9	SYNJ1_MOUSE	Synj1	Synaptojanin-1	0	TPAWTDR	TPAWTDR	2	TPAWTDR2						22358.4		16393.1
Q8CHC4	Q8CHC4;D3Z656;E9Q7S0;F7BQW7;A0A338P6C7;F6VSS8	SYNJ1_MOUSE	Synj1	Synaptojanin-1	1	TPGPPSSQGSPVDTQPAAQKDSSQTLEPK	TPGPPSSQGSPVDTQPAAQKDSSQTLEPK	3	TPGPPSSQGSPVDTQPAAQKDSSQTLEPK3					291343
Q8CHC4	Q8CHC4;D3Z656;E9Q7S0;F7BQW7;D3Z1M7;A0A338P6V7	SYNJ1_MOUSE	Synj1	Synaptojanin-1	1	VCVGTWNVNGGKQFR	VC(UniMod:4)VGTWNVNGGKQFR	3	VC(UniMod:4)VGTWNVNGGKQFR3	129560	94515.3
Q8CHC4	Q8CHC4;D3Z656;E9Q7S0;F7BQW7;D3Z1M7	SYNJ1_MOUSE	Synj1	Synaptojanin-1	1	VDASDEDRISEVR	VDASDEDRISEVR	3	VDASDEDRISEVR3						58150
Q8CHC4	Q8CHC4;D3Z656;E9Q7S0;F7BQW7;D3Z1M7	SYNJ1_MOUSE	Synj1	Synaptojanin-1	1	VDASDEDRISEVRK	VDASDEDRISEVRK	3	VDASDEDRISEVRK3						33807.7
Q8CHC4	Q8CHC4;D3Z656;E9Q7S0;F7BQW7;D3Z1M7	SYNJ1_MOUSE	Synj1	Synaptojanin-1	1	VLDAYGLLGVLR	VLDAYGLLGVLR	2	VLDAYGLLGVLR2						151923		182150		61957.1										324181	178713
Q8CHC4	Q8CHC4;D3Z656;E9Q7S0;F7BQW7;D3Z1M7	SYNJ1_MOUSE	Synj1	Synaptojanin-1	1	VRMSRGFEANAPAFDR	VRMSRGFEANAPAFDR	3	VRMSRGFEANAPAFDR3																					37098.1
Q8CHC4	Q8CHC4;D3Z656;E9Q7S0;F7BQW7	SYNJ1_MOUSE	Synj1	Synaptojanin-1	1	VSEQTLQSASSK	VSEQTLQSASSK	2	VSEQTLQSASSK2	101964	62049.4		71290.5	115854	187770		210003		345855										285428	58535
Q8CHC4	Q8CHC4;D3Z656;E9Q7S0;F7BQW7	SYNJ1_MOUSE	Synj1	Synaptojanin-1	1	VTFAPTYK	VTFAPTYK	2	VTFAPTYK2						72341.5
Q8CHC4	Q8CHC4;D3Z656;E9Q7S0;F7BQW7;D3Z1M7	SYNJ1_MOUSE	Synj1	Synaptojanin-1	1	VTSTEFISLR	VTSTEFISLR	2	VTSTEFISLR2						82490.8		74547.7												88339.3
Q8CHC4	Q8CHC4;D3Z656;E9Q7S0;F7BQW7	SYNJ1_MOUSE	Synj1	Synaptojanin-1	1	YDLFSEDYDTSEK	YDLFSEDYDTSEK	2	YDLFSEDYDTSEK2						41481.6														108919	79012.5
Q9Z1L2	A0A0R4J0K3;Q9Z1L2;D3Z3G3	SNG4_MOUSE	Syngr4	Synaptogyrin-4	1	MHLPESLHDLADNETVR	(UniMod:1)MHLPESLHDLADNETVR	3	(UniMod:1)MHLPESLHDLADNETVR3							4692620
Q9Z1L2	A0A0R4J0K3;Q9Z1L2	SNG4_MOUSE	Syngr4	Synaptogyrin-4	1	LAMMPDS	LAMMPDS	1	LAMMPDS1							3427860
Q9Z1L2	A0A0R4J0K3;Q9Z1L2;D3Z3G3	SNG4_MOUSE	Syngr4	Synaptogyrin-4	1	MHLPESLHDLADNETVR	MHLPESLHDLADNETVR	3	MHLPESLHDLADNETVR3							875961
Q8R191	Q8R191	SNG3_MOUSE	Syngr3	Synaptogyrin-3	1	MEGASFGAGR	(UniMod:1)MEGASFGAGR	2	(UniMod:1)MEGASFGAGR2	342340	248444	293406	23734.5	162041	122025				173707	3736510
Q8R191	Q8R191	SNG3_MOUSE	Syngr3	Synaptogyrin-3	1	MEGASFGAGRAGAAFDPVSFAR	(UniMod:1)MEGASFGAGRAGAAFDPVSFAR	3	(UniMod:1)MEGASFGAGRAGAAFDPVSFAR3	77935.6	50162.6
Q8R191	Q8R191	SNG3_MOUSE	Syngr3	Synaptogyrin-3	1	AGAAFDPVSFAR	AGAAFDPVSFAR	2	AGAAFDPVSFAR2	1328750	975166	1031260	861719	637544	695619		290763		984487	8216790	1958570				4852500				1340400	951353
Q8R191	Q8R191	SNG3_MOUSE	Syngr3	Synaptogyrin-3	1	FQQISSVR	FQQISSVR	2	FQQISSVR2						76569.9														253220	123915
Q8R191	Q8R191	SNG3_MOUSE	Syngr3	Synaptogyrin-3	1	GYQVPAY	GYQVPAY	1	GYQVPAY1	396318	271953	282321	127131	207215	196673		59351		111433	828973									399292	378714
Q8R191	Q8R191	SNG3_MOUSE	Syngr3	Synaptogyrin-3	1	TTPGPGTAQAGDAAR	TTPGPGTAQAGDAAR	2	TTPGPGTAQAGDAAR2				106665	113308	343968		443927		135352	242414					4830460	184025			205421
O55100	O55100	SNG1_MOUSE	Syngr1	Synaptogyrin-1	1	MEGGAYGAGK	(UniMod:1)MEGGAYGAGK	1	(UniMod:1)MEGGAYGAGK1	126256	101589
O55100	O55100	SNG1_MOUSE	Syngr1	Synaptogyrin-1	1	MEGGAYGAGK	(UniMod:1)MEGGAYGAGK	2	(UniMod:1)MEGGAYGAGK2	54929	45437.7				59182.4					2527770
O55100	O55100	SNG1_MOUSE	Syngr1	Synaptogyrin-1	1	AGGAFDPYTLVR	AGGAFDPYTLVR	2	AGGAFDPYTLVR2	437145	397472	319060	267525	445178	754468		349371		1278990	5905140	483670				3107980				540181	291924
O55100	O55100	SNG1_MOUSE	Syngr1	Synaptogyrin-1	1	DNPLNEGTDAAR	DNPLNEGTDAAR	2	DNPLNEGTDAAR2				14684.9		154618		148501												79923.6	39954.1
F6SEU4	F6SEU4;A0A0A6YVS6;A0A0J9YUM2;A0A0J9YVH8;A0A140T8K9;A0A2R8VH83;A0A2R8VHH2;A0A338P799;J3QQ18	SYGP1_MOUSE	Syngap1	Ras/Rap GTPase-activating protein SynGAP	1	AGYVGLVTVPVATLAGR	AGYVGLVTVPVATLAGR	2	AGYVGLVTVPVATLAGR2	3794970	2276300	143372	1671290	2287080	2702260						1945580				739610				52600700	62024200
F6SEU4	F6SEU4;A0A0A6YVS6;A0A0J9YUM2;A0A0J9YVH8;A0A140T8K9;A0A2R8VH83;A0A2R8VHH2;A0A338P799;J3QQ18	SYGP1_MOUSE	Syngap1	Ras/Rap GTPase-activating protein SynGAP	1	AGYVGLVTVPVATLAGR	AGYVGLVTVPVATLAGR	3	AGYVGLVTVPVATLAGR3	357499	143158		120995	171197	178626														9309620	10612400
F6SEU4	F6SEU4;A0A0A6YVS6;A0A0J9YUM2;A0A0J9YVH8;A0A140T8K9;A0A2R8VH83;A0A2R8VHH2;A0A338P799;J3QQ18	SYGP1_MOUSE	Syngap1	Ras/Rap GTPase-activating protein SynGAP	1	AIEEYMR	AIEEYMR	2	AIEEYMR2				250082	218010	591058														16856200	11939600
F6SEU4	F6SEU4;A0A0A6YVS6;A0A0J9YUM2;A0A0J9YVH8;A0A140T8K9;A0A2R8VH83;A0A2R8VHH2;A0A338P799;J3QQ18	SYGP1_MOUSE	Syngap1	Ras/Rap GTPase-activating protein SynGAP	1	AKDFLSDMAMSEVDR	AKDFLSDM(UniMod:35)AMSEVDR	3	AKDFLSDM(UniMod:35)AMSEVDR3																				1705650	840046
F6SEU4	F6SEU4;A0A0A6YVS6;A0A0J9YUM2;A0A0J9YVH8;A0A140T8K9;A0A2R8VH83;A0A2R8VHH2;A0A338P799;J3QQ18	SYGP1_MOUSE	Syngap1	Ras/Rap GTPase-activating protein SynGAP	1	AKDFLSDMAMSEVDR	AKDFLSDMAM(UniMod:35)SEVDR	3	AKDFLSDMAM(UniMod:35)SEVDR3																				929228	1794970
F6SEU4	F6SEU4;A0A0A6YVS6;A0A0J9YUM2;A0A0J9YVH8;A0A140T8K9;A0A2R8VH83;A0A2R8VHH2;A0A338P799;J3QQ18	SYGP1_MOUSE	Syngap1	Ras/Rap GTPase-activating protein SynGAP	1	AKDFLSDMAMSEVDRFMER	AKDFLSDMAM(UniMod:35)SEVDRFMER	3	AKDFLSDMAM(UniMod:35)SEVDRFMER3																				317315	574518
F6SEU4	F6SEU4;A0A0A6YVS6;A0A0J9YUM2;A0A0J9YVH8;A0A140T8K9;A0A2R8VH83;A0A2R8VHH2;A0A338P799;J3QQ18	SYGP1_MOUSE	Syngap1	Ras/Rap GTPase-activating protein SynGAP	1	AKDFLSDMAMSEVDR	AKDFLSDMAMSEVDR	2	AKDFLSDMAMSEVDR2																				1456490	2263630
F6SEU4	F6SEU4;A0A0A6YVS6;A0A0J9YUM2;A0A0J9YVH8;A0A140T8K9;A0A2R8VH83;A0A2R8VHH2;A0A338P799;J3QQ18	SYGP1_MOUSE	Syngap1	Ras/Rap GTPase-activating protein SynGAP	1	AKDFLSDMAMSEVDR	AKDFLSDMAMSEVDR	3	AKDFLSDMAMSEVDR3				93533.8	99757	396295														8176920	11314300
F6SEU4	F6SEU4;A0A0A6YVS6;A0A0J9YUM2;A0A0J9YVH8;A0A140T8K9;A0A2R8VH83;A0A2R8VHH2;A0A338P799;J3QQ18	SYGP1_MOUSE	Syngap1	Ras/Rap GTPase-activating protein SynGAP	1	AKDFLSDMAMSEVDRFMER	AKDFLSDMAMSEVDRFM(UniMod:35)ER	4	AKDFLSDMAMSEVDRFM(UniMod:35)ER4																				836076	883191
F6SEU4	F6SEU4;A0A0A6YVS6;A0A0J9YUM2;A0A0J9YVH8;A0A140T8K9;A0A2R8VH83;A0A2R8VHH2;A0A338P799;J3QQ18	SYGP1_MOUSE	Syngap1	Ras/Rap GTPase-activating protein SynGAP	1	AKDFLSDMAMSEVDRFMER	AKDFLSDMAMSEVDRFMER	3	AKDFLSDMAMSEVDRFMER3				62408.9	68073.2	286479														3947290	5081490
F6SEU4	F6SEU4;A0A0A6YVS6;A0A0J9YUM2;A0A0J9YVH8;A0A140T8K9;A0A2R8VH83;A0A2R8VHH2;A0A338P799;J3QQ18	SYGP1_MOUSE	Syngap1	Ras/Rap GTPase-activating protein SynGAP	1	AKDFLSDMAMSEVDRFMER	AKDFLSDMAMSEVDRFMER	4	AKDFLSDMAMSEVDRFMER4				42716.7	29716.6	111928														4512410	5689440
F6SEU4	F6SEU4;A0A0A6YVS6;A0A0J9YUM2;A0A0J9YUY7;A0A0J9YVH8;A0A140T8K9;A0A2R8VH83;A0A2R8VHH2;A0A338P799;J3QQ18	SYGP1_MOUSE	Syngap1	Ras/Rap GTPase-activating protein SynGAP	1	CTASSLAEHQANLR	C(UniMod:4)TASSLAEHQANLR	2	C(UniMod:4)TASSLAEHQANLR2																				259092	213958
F6SEU4	F6SEU4;A0A0A6YVS6;A0A0J9YUM2;A0A0J9YUY7;A0A0J9YVH8;A0A140T8K9;A0A2R8VH83;A0A2R8VHH2;A0A338P799;J3QQ18	SYGP1_MOUSE	Syngap1	Ras/Rap GTPase-activating protein SynGAP	1	DAIGEFIR	DAIGEFIR	2	DAIGEFIR2						403837														9647910	20966700
F6SEU4	F6SEU4;A0A0A6YVS6;A0A0J9YUM2;A0A0J9YVH8;A0A140T8K9;A0A2R8VH83;A0A2R8VHH2;A0A338P799;J3QQ18	SYGP1_MOUSE	Syngap1	Ras/Rap GTPase-activating protein SynGAP	1	DFLSDMAMSEVDR	DFLSDMAM(UniMod:35)SEVDR	2	DFLSDMAM(UniMod:35)SEVDR2																				255661	300165
F6SEU4	F6SEU4;A0A0A6YVS6;A0A0J9YUM2;A0A0J9YVH8;A0A140T8K9;A0A2R8VH83;A0A2R8VHH2;A0A338P799;J3QQ18	SYGP1_MOUSE	Syngap1	Ras/Rap GTPase-activating protein SynGAP	1	DFLSDMAMSEVDRFMER	DFLSDMAM(UniMod:35)SEVDRFMER	3	DFLSDMAM(UniMod:35)SEVDRFMER3																				1091440	1172350
F6SEU4	F6SEU4;A0A0A6YVS6;A0A0J9YUM2;A0A0J9YVH8;A0A140T8K9;A0A2R8VH83;A0A2R8VHH2;A0A338P799;J3QQ18	SYGP1_MOUSE	Syngap1	Ras/Rap GTPase-activating protein SynGAP	1	DFLSDMAMSEVDR	DFLSDMAMSEVDR	2	DFLSDMAMSEVDR2						76529.1														1557820	1886380
F6SEU4	F6SEU4;A0A0A6YVS6;A0A0J9YUM2;A0A0J9YVH8;A0A140T8K9;A0A2R8VH83;A0A2R8VHH2;A0A338P799;J3QQ18	SYGP1_MOUSE	Syngap1	Ras/Rap GTPase-activating protein SynGAP	1	DFLSDMAMSEVDRFMER	DFLSDMAMSEVDRFMER	3	DFLSDMAMSEVDRFMER3				27095.2	17081.6	92841.1														2812560	3543650
F6SEU4	F6SEU4;A0A0A6YVS6;A0A0J9YUM2;A0A0J9YUZ5;A0A140T8K9;A0A2R8VH83;A0A2R8VHH2;A0A338P799;J3QQ18	SYGP1_MOUSE	Syngap1	Ras/Rap GTPase-activating protein SynGAP	1	DHPAMAEPLPEPK	DHPAM(UniMod:35)AEPLPEPK	2	DHPAM(UniMod:35)AEPLPEPK2	128336	93949																		3172910	1893920
F6SEU4	F6SEU4;A0A0A6YVS6;A0A0J9YUM2;A0A0J9YUZ5;A0A140T8K9;A0A2R8VH83;A0A2R8VHH2;A0A338P799;J3QQ18	SYGP1_MOUSE	Syngap1	Ras/Rap GTPase-activating protein SynGAP	1	DHPAMAEPLPEPK	DHPAM(UniMod:35)AEPLPEPK	3	DHPAM(UniMod:35)AEPLPEPK3	111791	72987.8		27395.3		77415.4														15212300	8055680
F6SEU4	F6SEU4;A0A0A6YVS6;A0A0J9YUM2;A0A0J9YUZ5;A0A140T8K9;A0A2R8VH83;A0A2R8VHH2;A0A338P799;J3QQ18	SYGP1_MOUSE	Syngap1	Ras/Rap GTPase-activating protein SynGAP	1	DHPAMAEPLPEPK	DHPAMAEPLPEPK	2	DHPAMAEPLPEPK2	2213370	2235520		198759	178529	362985														8610050	6830350
F6SEU4	F6SEU4;A0A0A6YVS6;A0A0J9YUM2;A0A0J9YUZ5;A0A140T8K9;A0A2R8VH83;A0A2R8VHH2;A0A338P799;J3QQ18	SYGP1_MOUSE	Syngap1	Ras/Rap GTPase-activating protein SynGAP	1	DHPAMAEPLPEPK	DHPAMAEPLPEPK	3	DHPAMAEPLPEPK3	1752200	2541780		353436	273297	621776														20425700	15633500
F6SEU4	F6SEU4;A0A0A6YVS6;A0A0J9YUM2;A0A0J9YVH8;A0A140T8K9;A0A2R8VH83;A0A2R8VHH2;A0A338P799;J3QQ18	SYGP1_MOUSE	Syngap1	Ras/Rap GTPase-activating protein SynGAP	1	DKAGYVGLVTVPVATLAGR	DKAGYVGLVTVPVATLAGR	2	DKAGYVGLVTVPVATLAGR2	174352	218805																		628616	819166
F6SEU4	F6SEU4;A0A0A6YVS6;A0A0J9YUM2;A0A0J9YVH8;A0A140T8K9;A0A2R8VH83;A0A2R8VHH2;A0A338P799;J3QQ18	SYGP1_MOUSE	Syngap1	Ras/Rap GTPase-activating protein SynGAP	1	DKAGYVGLVTVPVATLAGR	DKAGYVGLVTVPVATLAGR	3	DKAGYVGLVTVPVATLAGR3	628964	768669		259015	426699	404605														13106500	14249100
F6SEU4	F6SEU4;A0A0A6YVS6;A0A0J9YUM2;A0A0J9YVH8;A0A140T8K9;A0A2R8VH83;A0A2R8VHH2;A0A338P799;J3QQ18	SYGP1_MOUSE	Syngap1	Ras/Rap GTPase-activating protein SynGAP	1	DKWIENLQR	DKWIENLQR	2	DKWIENLQR2				211703	163997	481674														7541120	5259760
F6SEU4	F6SEU4;A0A0A6YVS6;A0A0J9YUM2;A0A0J9YVH8;A0A140T8K9;A0A2R8VH83;A0A2R8VHH2;A0A338P799;J3QQ18	SYGP1_MOUSE	Syngap1	Ras/Rap GTPase-activating protein SynGAP	1	DKWIENLQR	DKWIENLQR	3	DKWIENLQR3	1268610	1308460		96162.8	98482.5	252750														7214210	7256860
F6SEU4	F6SEU4;A0A0A6YVS6;A0A0J9YUM2;A0A0J9YVH8;A0A140T8K9;A0A2R8VH83;A0A2R8VHH2;A0A338P799;J3QQ18	SYGP1_MOUSE	Syngap1	Ras/Rap GTPase-activating protein SynGAP	1	DLFYVSRPPLAR	DLFYVSRPPLAR	2	DLFYVSRPPLAR2	167347	307121																		1012000	1632650
F6SEU4	F6SEU4;A0A0A6YVS6;A0A0J9YUM2;A0A0J9YVH8;A0A140T8K9;A0A2R8VH83;A0A2R8VHH2;A0A338P799;J3QQ18	SYGP1_MOUSE	Syngap1	Ras/Rap GTPase-activating protein SynGAP	1	DLFYVSRPPLAR	DLFYVSRPPLAR	3	DLFYVSRPPLAR3	616772	1015390			56167.3	255524														3934860	7337130
F6SEU4	F6SEU4;A0A0A6YVS6;A0A0J9YVH8;A0A140T8K9;A0A2R8VH83;A0A2R8VHH2;A0A338P799;J3QQ18	SYGP1_MOUSE	Syngap1	Ras/Rap GTPase-activating protein SynGAP	1	DLNSSIDLQSFMAR	DLNSSIDLQSFM(UniMod:35)AR	2	DLNSSIDLQSFM(UniMod:35)AR2	350023	775318				85327.6														12472800	10359500
F6SEU4	F6SEU4;A0A0A6YVS6;A0A0J9YVH8;A0A140T8K9;A0A2R8VH83;A0A2R8VHH2;A0A338P799;J3QQ18	SYGP1_MOUSE	Syngap1	Ras/Rap GTPase-activating protein SynGAP	1	DLNSSIDLQSFMAR	DLNSSIDLQSFM(UniMod:35)AR	3	DLNSSIDLQSFM(UniMod:35)AR3																				896664	768136
F6SEU4	F6SEU4;A0A0A6YVS6;A0A0J9YVH8;A0A140T8K9;A0A2R8VH83;A0A2R8VHH2;A0A338P799;J3QQ18	SYGP1_MOUSE	Syngap1	Ras/Rap GTPase-activating protein SynGAP	1	DLNSSIDLQSFMAR	DLNSSIDLQSFMAR	2	DLNSSIDLQSFMAR2	10963800	13898000	336628	1182270	1352460	1500940	571217													28125600	33787100
F6SEU4	F6SEU4;A0A0A6YVS6;A0A0J9YVH8;A0A140T8K9;A0A2R8VH83;A0A2R8VHH2;A0A338P799;J3QQ18	SYGP1_MOUSE	Syngap1	Ras/Rap GTPase-activating protein SynGAP	1	DLNSSIDLQSFMAR	DLNSSIDLQSFMAR	3	DLNSSIDLQSFMAR3	324124	328927																		1567600	1888820
A0A0J9YUM2	A0A0J9YUM2	A0A0J9YUM2_MOUSE	Syngap1	Synaptic Ras GTPase activating protein 1 homolog (rat)	1	DLNSSMDMAR	DLNSSMDMAR	2	DLNSSMDMAR2																				251889	237957
A0A0J9YVH8	A0A0J9YUZ2;A0A0J9YV63;A0A0J9YVH8	A0A0J9YVH8_MOUSE	Syngap1	Synaptic Ras GTPase activating protein 1 homolog (rat) (Fragment)	1	DSQIKSIIGSPSLQADAGGGGAASGPPR	DSQIKSIIGSPSLQADAGGGGAASGPPR	3	DSQIKSIIGSPSLQADAGGGGAASGPPR3	14849	11718.5
F6SEU4	F6SEU4;A0A0A6YVS6;A0A0J9YUM2;A0A0J9YVH8;A0A140T8K9;A0A2R8VH83;A0A2R8VHH2;A0A338P799;J3QQ18	SYGP1_MOUSE	Syngap1	Ras/Rap GTPase-activating protein SynGAP	1	EDIADRLISASLFLR	EDIADRLISASLFLR	3	EDIADRLISASLFLR3																				896269	914468
F6SEU4	F6SEU4;A0A0A6YVS6;A0A0J9YUM2;A0A0J9YVH8;A0A140T8K9;A0A2R8VH83;A0A2R8VHH2;A0A338P799;J3QQ18	SYGP1_MOUSE	Syngap1	Ras/Rap GTPase-activating protein SynGAP	1	EEVASALVHILQSTGK	EEVASALVHILQSTGK	3	EEVASALVHILQSTGK3	34348.6	20693.2																		616555	620827
F6SEU4	F6SEU4;A0A0A6YVS6;A0A0J9YUM2;A0A0J9YUZ2;A0A0J9YUZ5;A0A0J9YV63;A0A0J9YVH8;A0A140T8K9;A0A2R8VH83;A0A2R8VHH2;A0A338P799;J3QQ18	SYGP1_MOUSE	Syngap1	Ras/Rap GTPase-activating protein SynGAP	1	EEYKLKEYSK	EEYKLKEYSK	2	EEYKLKEYSK2	125404	138510
F6SEU4	F6SEU4;A0A0A6YVS6;A0A0J9YUM2;A0A0J9YUZ2;A0A0J9YUZ5;A0A0J9YV63;A0A0J9YVH8;A0A140T8K9;A0A2R8VH83;A0A2R8VHH2;A0A338P799;J3QQ18	SYGP1_MOUSE	Syngap1	Ras/Rap GTPase-activating protein SynGAP	1	EEYKLKEYSK	EEYKLKEYSK	3	EEYKLKEYSK3	211625	178873
F6SEU4	F6SEU4;A0A0A6YVS6;A0A0J9YUM2;A0A0J9YVH8;A0A140T8K9;A0A2R8VH83;A0A2R8VHH2;A0A338P799;J3QQ18	SYGP1_MOUSE	Syngap1	Ras/Rap GTPase-activating protein SynGAP	1	EFAEYVTNHYR	EFAEYVTNHYR	2	EFAEYVTNHYR2						369571														4574740	3537040
F6SEU4	F6SEU4;A0A0A6YVS6;A0A0J9YUM2;A0A0J9YVH8;A0A140T8K9;A0A2R8VH83;A0A2R8VHH2;A0A338P799;J3QQ18	SYGP1_MOUSE	Syngap1	Ras/Rap GTPase-activating protein SynGAP	1	EFAEYVTNHYR	EFAEYVTNHYR	3	EFAEYVTNHYR3						529468
F6SEU4	F6SEU4;A0A0A6YVS6;A0A0J9YUM2;A0A0J9YUZ2;A0A0J9YVH8;A0A140T8K9;A0A2R8VH83;A0A2R8VHH2;A0A338P799;J3QQ18	SYGP1_MOUSE	Syngap1	Ras/Rap GTPase-activating protein SynGAP	1	EGSIGGSGGSGGGGGGGLKPSITK	EGSIGGSGGSGGGGGGGLKPSITK	2	EGSIGGSGGSGGGGGGGLKPSITK2	1176670	1127740																		2404850	1226460
F6SEU4	F6SEU4;A0A0A6YVS6;A0A0J9YUM2;A0A0J9YUZ2;A0A0J9YVH8;A0A140T8K9;A0A2R8VH83;A0A2R8VHH2;A0A338P799;J3QQ18	SYGP1_MOUSE	Syngap1	Ras/Rap GTPase-activating protein SynGAP	1	EGSIGGSGGSGGGGGGGLKPSITK	EGSIGGSGGSGGGGGGGLKPSITK	3	EGSIGGSGGSGGGGGGGLKPSITK3	2766780	3852850		1510500	1545140	2205160														40297100	20853300
F6SEU4	F6SEU4;Q3UHC7;A0A0A6YVS6;A0A0J9YUM2;A0A0J9YVH8;A0A140T8K9;A0A2R8VH83;A0A2R8VHH2;A0A338P799;A2AUX3;A2AUX5;B7ZD29;F6QQP6;F6RK07;J3QQ18	SYGP1_MOUSE	Syngap1	Ras/Rap GTPase-activating protein SynGAP	0	ELKEVFASWR	ELKEVFASWR	2	ELKEVFASWR2	190926	429834		21415.7	36785.8	107098														1375930	2413480
F6SEU4	F6SEU4;Q3UHC7;A0A0A6YVS6;A0A0J9YUM2;A0A0J9YVH8;A0A140T8K9;A0A2R8VH83;A0A2R8VHH2;A0A338P799;A2AUX3;A2AUX5;B7ZD29;F6QQP6;F6RK07;J3QQ18	SYGP1_MOUSE	Syngap1	Ras/Rap GTPase-activating protein SynGAP	0	ELKEVFASWR	ELKEVFASWR	3	ELKEVFASWR3	298652	625354																		5534700	7664680
F6SEU4	F6SEU4;A0A0A6YVS6;A0A0J9YUM2;A0A0J9YVH8;A0A140T8K9;A0A2R8VH83;A0A2R8VHH2;A0A338P799;J3QQ18	SYGP1_MOUSE	Syngap1	Ras/Rap GTPase-activating protein SynGAP	1	ELSTLHALLWEVLPQLSK	ELSTLHALLWEVLPQLSK	3	ELSTLHALLWEVLPQLSK3						140512														9010020	8572600
F6SEU4	F6SEU4;Q3UHC7;A0A0A6YVS6;A0A0J9YUM2;A0A0J9YVH8;A0A140T8K9;A0A2R8VH83;A0A2R8VHH2;A0A338P799;A2AUX3;A2AUX5;B7ZD29;F6QQP6;F6RK07;J3QQ18	SYGP1_MOUSE	Syngap1	Ras/Rap GTPase-activating protein SynGAP	0	EVFASWR	EVFASWR	2	EVFASWR2	170253	148177				277403														5029890	5736730
F6SEU4	F6SEU4;A0A0A6YVS6;A0A0J9YUM2;A0A0J9YUZ2;A0A0J9YUZ5;A0A0J9YV63;A0A0J9YVH8;A0A140T8K9;A0A2R8VH83;A0A2R8VHH2;A0A338P799;J3QQ18	SYGP1_MOUSE	Syngap1	Ras/Rap GTPase-activating protein SynGAP	1	EYEEEIHSLK	EYEEEIHSLK	2	EYEEEIHSLK2	423090	284870																		322669
F6SEU4	F6SEU4;A0A0A6YVS6;A0A0J9YUM2;A0A0J9YUZ2;A0A0J9YUZ5;A0A0J9YV63;A0A0J9YVH8;A0A140T8K9;A0A2R8VH83;A0A2R8VHH2;A0A338P799;J3QQ18	SYGP1_MOUSE	Syngap1	Ras/Rap GTPase-activating protein SynGAP	1	EYEEEIHSLK	EYEEEIHSLK	3	EYEEEIHSLK3	265270	225715																		545638	233086
F6SEU4	F6SEU4;A0A0A6YVS6;A0A0J9YUM2;A0A0J9YUZ2;A0A0J9YUZ5;A0A0J9YV63;A0A0J9YVH8;A0A140T8K9;A0A2R8VH83;A0A2R8VHH2;A0A338P799;J3QQ18	SYGP1_MOUSE	Syngap1	Ras/Rap GTPase-activating protein SynGAP	1	EYEEEIHSLKER	EYEEEIHSLKER	2	EYEEEIHSLKER2	587137	355045
F6SEU4	F6SEU4;A0A0A6YVS6;A0A0J9YUM2;A0A0J9YUZ2;A0A0J9YUZ5;A0A0J9YV63;A0A0J9YVH8;A0A140T8K9;A0A2R8VH83;A0A2R8VHH2;A0A338P799;J3QQ18	SYGP1_MOUSE	Syngap1	Ras/Rap GTPase-activating protein SynGAP	1	EYEEEIHSLKER	EYEEEIHSLKER	3	EYEEEIHSLKER3	609822	372092																		573751	240031
F6SEU4	F6SEU4;A0A0A6YVS6;A0A0J9YUM2;A0A0J9YVH8;A0A2R8VHH2;J3QQ18	SYGP1_MOUSE	Syngap1	Ras/Rap GTPase-activating protein SynGAP	1	FCIISGNQLLMLDEDEIHPLLIR	FC(UniMod:4)IISGNQLLM(UniMod:35)LDEDEIHPLLIR	3	FC(UniMod:4)IISGNQLLM(UniMod:35)LDEDEIHPLLIR3	58860.6	36973.4																		1220120	1246960
F6SEU4	F6SEU4;A0A0A6YVS6;A0A0J9YUM2;A0A0J9YVH8;A0A2R8VHH2;J3QQ18	SYGP1_MOUSE	Syngap1	Ras/Rap GTPase-activating protein SynGAP	1	FCIISGNQLLMLDEDEIHPLLIRDR	FC(UniMod:4)IISGNQLLMLDEDEIHPLLIRDR	4	FC(UniMod:4)IISGNQLLMLDEDEIHPLLIRDR4	170884	102265			17098.7															92189.5
F6SEU4	F6SEU4;A0A0A6YVS6;A0A0J9YUM2;A0A0J9YVH8;A0A140T8K9;A0A2R8VH83;A0A2R8VHH2;A0A338P799;J3QQ18	SYGP1_MOUSE	Syngap1	Ras/Rap GTPase-activating protein SynGAP	1	FLCPAIMSPSLFGLMQEYPDEQTSR	FLC(UniMod:4)PAIMSPSLFGLMQEYPDEQTSR	3	FLC(UniMod:4)PAIMSPSLFGLMQEYPDEQTSR3						27041														4787090	4514440
F6SEU4	F6SEU4;A0A0A6YVS6;A0A0J9YUM2;A0A0J9YVH8;A0A140T8K9;A0A2R8VH83;A0A2R8VHH2;A0A338P799;J3QQ18	SYGP1_MOUSE	Syngap1	Ras/Rap GTPase-activating protein SynGAP	1	GGEPPGDTFAPFHGYSK	GGEPPGDTFAPFHGYSK	2	GGEPPGDTFAPFHGYSK2																				4745410	2749080
F6SEU4	F6SEU4;A0A0A6YVS6;A0A0J9YUM2;A0A0J9YVH8;A0A140T8K9;A0A2R8VH83;A0A2R8VHH2;A0A338P799;J3QQ18	SYGP1_MOUSE	Syngap1	Ras/Rap GTPase-activating protein SynGAP	1	GGEPPGDTFAPFHGYSK	GGEPPGDTFAPFHGYSK	3	GGEPPGDTFAPFHGYSK3				929845	851433	832153														34616700	16040200
F6SEU4	F6SEU4;A0A0A6YVS6;A0A0J9YUM2;A0A0J9YVH8;A0A140T8K9;A0A2R8VH83;A0A2R8VHH2;A0A338P799;J3QQ18	SYGP1_MOUSE	Syngap1	Ras/Rap GTPase-activating protein SynGAP	1	GKEEVASALVHILQSTGK	GKEEVASALVHILQSTGK	2	GKEEVASALVHILQSTGK2																				1311530	1907840
F6SEU4	F6SEU4;A0A0A6YVS6;A0A0J9YUM2;A0A0J9YVH8;A0A140T8K9;A0A2R8VH83;A0A2R8VHH2;A0A338P799;J3QQ18	SYGP1_MOUSE	Syngap1	Ras/Rap GTPase-activating protein SynGAP	1	GKEEVASALVHILQSTGK	GKEEVASALVHILQSTGK	3	GKEEVASALVHILQSTGK3				529127	1413030	2239810														31715400	31594600
F6SEU4	F6SEU4;A0A0A6YVS6;A0A0J9YUM2;A0A0J9YVH8;A0A140T8K9;A0A2R8VH83;A0A2R8VHH2;A0A338P799;J3QQ18	SYGP1_MOUSE	Syngap1	Ras/Rap GTPase-activating protein SynGAP	1	GKEEVASALVHILQSTGK	GKEEVASALVHILQSTGK	4	GKEEVASALVHILQSTGK4					208123	264731														14311600	14650300
F6SEU4	F6SEU4;A0A0A6YVS6;A0A0J9YVH8;A0A140T8K9;A0A2R8VH83;A0A2R8VHH2;A0A338P799;J3QQ18	SYGP1_MOUSE	Syngap1	Ras/Rap GTPase-activating protein SynGAP	1	GLNSSMDMAR	GLNSSMDM(UniMod:35)AR	2	GLNSSMDM(UniMod:35)AR2						62845.2														780886	79648.6
F6SEU4	F6SEU4;A0A0A6YVS6;A0A0J9YVH8;A0A140T8K9;A0A2R8VH83;A0A2R8VHH2;A0A338P799;J3QQ18	SYGP1_MOUSE	Syngap1	Ras/Rap GTPase-activating protein SynGAP	1	GLNSSMDMAR	GLNSSMDMAR	2	GLNSSMDMAR2	426860	394829		188290	327358	299471														6433800	5420040
F6SEU4	F6SEU4;A0A0A6YVS6;A0A0J9YUM2;A0A0J9YVH8;A0A140T8K9;A0A2R8VH83;A0A2R8VHH2;A0A338P799;J3QQ18	SYGP1_MOUSE	Syngap1	Ras/Rap GTPase-activating protein SynGAP	1	GPSAEMQGYMMR	GPSAEM(UniMod:35)QGYMMR	2	GPSAEM(UniMod:35)QGYMMR2																				4989120	3319120
F6SEU4	F6SEU4;A0A0A6YVS6;A0A0J9YUM2;A0A0J9YVH8;A0A140T8K9;A0A2R8VH83;A0A2R8VHH2;A0A338P799;J3QQ18	SYGP1_MOUSE	Syngap1	Ras/Rap GTPase-activating protein SynGAP	1	GPSAEMQGYMMR	GPSAEMQGYMMR	2	GPSAEMQGYMMR2		65308.6		393524	596280	512773														10322400
A0A0J9YUM2	A0A0J9YUM2;A0A2R8VH83;A0A2R8VHH2;J3QQ18	A0A0J9YUM2_MOUSE	Syngap1	Synaptic Ras GTPase activating protein 1 homolog (rat)	1	GSFPPWVQQTR	GSFPPWVQQTR	2	GSFPPWVQQTR2	214687	160428																		1669070	2933050
A0A0J9YUM2	A0A0J9YUM2;A0A2R8VH83;A0A2R8VHH2;J3QQ18	A0A0J9YUM2_MOUSE	Syngap1	Synaptic Ras GTPase activating protein 1 homolog (rat)	1	GSFPPWVQQTRV	GSFPPWVQQTRV	2	GSFPPWVQQTRV2	2066490	2263350
F6SEU4	F6SEU4;A0A0J9YUM2;A0A0J9YVH8;A0A2R8VHH2;J3QQ18	SYGP1_MOUSE	Syngap1	Ras/Rap GTPase-activating protein SynGAP	1	GSIPAMSYAPFR	GSIPAM(UniMod:35)SYAPFR	2	GSIPAM(UniMod:35)SYAPFR2				113951		149595														5019820	5826440
F6SEU4	F6SEU4;A0A0J9YUM2;A0A0J9YVH8;A0A2R8VHH2;J3QQ18	SYGP1_MOUSE	Syngap1	Ras/Rap GTPase-activating protein SynGAP	1	GSIPAMSYAPFR	GSIPAMSYAPFR	2	GSIPAMSYAPFR2				422670	589288	689774														19885000	20753500
F6SEU4	F6SEU4;A0A0A6YVS6;A0A0J9YUM2;A0A0J9YUZ2;A0A0J9YUZ5;A0A0J9YV63;A0A0J9YVH8;A0A140T8K9;A0A2R8VH83;A0A2R8VHH2;A0A338P799;J3QQ18	SYGP1_MOUSE	Syngap1	Ras/Rap GTPase-activating protein SynGAP	1	ILMQYQAR	ILM(UniMod:35)QYQAR	2	ILM(UniMod:35)QYQAR2	137999	92124.5		143654		218036														12548200	6868650
F6SEU4	F6SEU4;A0A0A6YVS6;A0A0J9YUM2;A0A0J9YUZ2;A0A0J9YUZ5;A0A0J9YV63;A0A0J9YVH8;A0A140T8K9;A0A2R8VH83;A0A2R8VHH2;A0A338P799;J3QQ18	SYGP1_MOUSE	Syngap1	Ras/Rap GTPase-activating protein SynGAP	1	ILMQYQAR	ILMQYQAR	2	ILMQYQAR2	2997000	2595050		924975	1105750	997044														18447600	18374800
F6SEU4	F6SEU4;A0A0A6YVS6;A0A0J9YUM2;A0A0J9YUZ2;A0A0J9YUZ5;A0A0J9YV63;A0A0J9YVH8;A0A140T8K9;A0A2R8VH83;A0A2R8VHH2;A0A338P799;J3QQ18	SYGP1_MOUSE	Syngap1	Ras/Rap GTPase-activating protein SynGAP	1	KLEEYER	KLEEYER	2	KLEEYER2	9370.36	9067.52		6277.95	8562.49															28059.4	35051.3
A0A0J9YUM2	A0A0J9YUM2;A0A0J9YUZ5	A0A0J9YUM2_MOUSE	Syngap1	Synaptic Ras GTPase activating protein 1 homolog (rat)	1	LDREYEEEIHSLK	LDREYEEEIHSLK	3	LDREYEEEIHSLK3	57515.4	22816.9																		154917	124320
A0A0J9YUM2	A0A0J9YUM2;A0A0J9YUZ5	A0A0J9YUM2_MOUSE	Syngap1	Synaptic Ras GTPase activating protein 1 homolog (rat)	1	LDREYEEEIHSLK	LDREYEEEIHSLK	4	LDREYEEEIHSLK4	75339.8																			408732	495893
A0A0J9YUM2	A0A0J9YUM2;A0A0J9YUZ5	A0A0J9YUM2_MOUSE	Syngap1	Synaptic Ras GTPase activating protein 1 homolog (rat)	1	LDREYEEEIHSLKER	LDREYEEEIHSLKER	3	LDREYEEEIHSLKER3	25002.7	15036.5
A0A0J9YUM2	A0A0J9YUM2;A0A0J9YUZ5	A0A0J9YUM2_MOUSE	Syngap1	Synaptic Ras GTPase activating protein 1 homolog (rat)	1	LDREYEEEIHSLKER	LDREYEEEIHSLKER	4	LDREYEEEIHSLKER4	137274	94261.6																		420100
F6SEU4	F6SEU4;Q3UHC7;D3YUS5;E9PW37;A0A0A6YVS6;A0A0J9YUM2;A0A0J9YVH8;A0A140T8K9;A0A2R8VH83;A0A2R8VHH2;A0A338P799;A2AUX3;A2AUX5;B7ZD29;F6QQP6;F6RK07;J3QQ18	SYGP1_MOUSE	Syngap1	Ras/Rap GTPase-activating protein SynGAP	0	LISASLFLR	LISASLFLR	2	LISASLFLR2						843139														18653700	19281000
F6SEU4	F6SEU4;A0A140T8K9;A0A338P799	SYGP1_MOUSE	Syngap1	Ras/Rap GTPase-activating protein SynGAP	1	LLDAQER	LLDAQER	2	LLDAQER2				137855	102031	102220															173040
A0A0J9YUZ5	A0A0A6YVS6;A0A0J9YUZ5	A0A0J9YUZ5_MOUSE	Syngap1	Synaptic Ras GTPase activating protein 1 homolog (rat) (Fragment)	1	LLDAQLLIR	LLDAQLLIR	2	LLDAQLLIR2	681378	1190650																		674925	1112520
A0A0J9YUM2	A0A0J9YUM2;A0A2R8VH83;A0A2R8VHH2	A0A0J9YUM2_MOUSE	Syngap1	Synaptic Ras GTPase activating protein 1 homolog (rat)	1	LLDAQRGSFPPWVQQTRV	LLDAQRGSFPPWVQQTRV	3	LLDAQRGSFPPWVQQTRV3	467127	1051060
F6SEU4	F6SEU4;A0A0A6YVS6;A0A0J9YUM2;A0A0J9YVH8;A0A140T8K9;A0A2R8VH83;A0A2R8VHH2;A0A338P799;J3QQ18	SYGP1_MOUSE	Syngap1	Ras/Rap GTPase-activating protein SynGAP	1	LLNDISTALR	LLNDISTALR	2	LLNDISTALR2	25262.9	34645.7		404241	348904	1698750														23269200	51039100
F6SEU4	F6SEU4;A0A0A6YVS6;A0A0J9YUM2;A0A0J9YUZ2;A0A0J9YUZ5;A0A0J9YV63;A0A0J9YVH8;A0A140T8K9;A0A2R8VH83;A0A2R8VHH2;A0A338P799;J3QQ18	SYGP1_MOUSE	Syngap1	Ras/Rap GTPase-activating protein SynGAP	1	LLSQEEQTSK	LLSQEEQTSK	2	LLSQEEQTSK2	30901.7	25428.1		55578.4		41724.3														395970	130286
F6SEU4	F6SEU4;A0A0A6YVS6;A0A0J9YUM2;A0A0J9YUZ2;A0A0J9YUZ5;A0A0J9YV63;A0A0J9YVH8;A0A140T8K9;A0A2R8VH83;A0A2R8VHH2;A0A338P799;J3QQ18	SYGP1_MOUSE	Syngap1	Ras/Rap GTPase-activating protein SynGAP	1	LLSQEEQTSKILMQYQAR	LLSQEEQTSKILMQYQAR	3	LLSQEEQTSKILMQYQAR3	311686	290887
F6SEU4	F6SEU4;A0A0A6YVS6;A0A0J9YUM2;A0A0J9YUZ5;A0A140T8K9;A0A2R8VH83;A0A2R8VHH2;A0A338P799;J3QQ18	SYGP1_MOUSE	Syngap1	Ras/Rap GTPase-activating protein SynGAP	1	LMLVEEELR	LM(UniMod:35)LVEEELR	2	LM(UniMod:35)LVEEELR2																				368045	163075
F6SEU4	F6SEU4;A0A0A6YVS6;A0A0J9YUM2;A0A0J9YUZ5;A0A140T8K9;A0A2R8VH83;A0A2R8VHH2;A0A338P799;J3QQ18	SYGP1_MOUSE	Syngap1	Ras/Rap GTPase-activating protein SynGAP	1	LMLVEEELRR	LM(UniMod:35)LVEEELRR	3	LM(UniMod:35)LVEEELRR3	120056	125173																		5216590	3774780
F6SEU4	F6SEU4;A0A0A6YVS6;A0A0J9YUM2;A0A0J9YUZ5;A0A140T8K9;A0A2R8VH83;A0A2R8VHH2;A0A338P799;J3QQ18	SYGP1_MOUSE	Syngap1	Ras/Rap GTPase-activating protein SynGAP	1	LMLVEEELR	LMLVEEELR	2	LMLVEEELR2	995374	784068																		761883	1329320
F6SEU4	F6SEU4;A0A0A6YVS6;A0A0J9YUM2;A0A0J9YUZ5;A0A140T8K9;A0A2R8VH83;A0A2R8VHH2;A0A338P799;J3QQ18	SYGP1_MOUSE	Syngap1	Ras/Rap GTPase-activating protein SynGAP	1	LMLVEEELRR	LMLVEEELRR	2	LMLVEEELRR2	1254500	693390																		3005580	5885380
F6SEU4	F6SEU4;A0A0A6YVS6;A0A0J9YUM2;A0A0J9YUZ5;A0A140T8K9;A0A2R8VH83;A0A2R8VHH2;A0A338P799;J3QQ18	SYGP1_MOUSE	Syngap1	Ras/Rap GTPase-activating protein SynGAP	1	LMLVEEELRR	LMLVEEELRR	3	LMLVEEELRR3		2695400		618504	541769	867888														14891700	26042000
F6SEU4	F6SEU4;A0A0A6YVS6;A0A0J9YUM2;A0A0J9YUZ5;A0A140T8K9;A0A2R8VH83;A0A2R8VHH2;A0A338P799;J3QQ18	SYGP1_MOUSE	Syngap1	Ras/Rap GTPase-activating protein SynGAP	1	LMLVEEELRRDHPAMAEPLPEPK	LMLVEEELRRDHPAMAEPLPEPK	4	LMLVEEELRRDHPAMAEPLPEPK4				159256	522968
F6SEU4	F6SEU4;A0A0A6YVS6;A0A0J9YUM2;A0A0J9YVH8;A0A140T8K9;A0A2R8VH83;A0A2R8VHH2;A0A338P799;J3QQ18	SYGP1_MOUSE	Syngap1	Ras/Rap GTPase-activating protein SynGAP	1	LNSSSVSNLAAVGDLLHSSQASLTAALGLR	LNSSSVSNLAAVGDLLHSSQASLTAALGLR	3	LNSSSVSNLAAVGDLLHSSQASLTAALGLR3																				1340320	1499940
F6SEU4	F6SEU4;Q3UHC7;A0A140T8K9;A0A338P799;A2AUX3;A2AUX5;F6RK07	SYGP1_MOUSE	Syngap1	Ras/Rap GTPase-activating protein SynGAP	0	LQITENGEFR	LQITENGEFR	2	LQITENGEFR2	687130	455601			38875.2	63454.4														3402120	3062500
F6SEU4	F6SEU4;A0A140T8K9;A0A338P799	SYGP1_MOUSE	Syngap1	Ras/Rap GTPase-activating protein SynGAP	1	LQITENGEFRNTADH	LQITENGEFRNTADH	2	LQITENGEFRNTADH2	348820	176314
F6SEU4	F6SEU4;A0A140T8K9;A0A338P799	SYGP1_MOUSE	Syngap1	Ras/Rap GTPase-activating protein SynGAP	1	LQITENGEFRNTADH	LQITENGEFRNTADH	3	LQITENGEFRNTADH3	682789	608914			46503.3
F6SEU4	F6SEU4;A0A0A6YVS6;A0A0J9YUM2;A0A0J9YUZ2;A0A0J9YUZ5;A0A0J9YV63;A0A0J9YVH8;A0A140T8K9;A0A2R8VH83;A0A2R8VHH2;A0A338P799;J3QQ18	SYGP1_MOUSE	Syngap1	Ras/Rap GTPase-activating protein SynGAP	1	LRQQQVEKDSQIK	LRQQQVEKDSQIK	3	LRQQQVEKDSQIK3	12210.5	22553.2
F6SEU4	F6SEU4;A0A0A6YVS6;A0A0J9YUM2;A0A0J9YVH8;A0A140T8K9;A0A2R8VH83;A0A2R8VHH2;A0A338P799;J3QQ18	SYGP1_MOUSE	Syngap1	Ras/Rap GTPase-activating protein SynGAP	1	LSQGSGSSITAAGMR	LSQGSGSSITAAGM(UniMod:35)R	2	LSQGSGSSITAAGM(UniMod:35)R2	225369	305006				126320														4915310	2074150
F6SEU4	F6SEU4;A0A0A6YVS6;A0A0J9YUM2;A0A0J9YVH8;A0A140T8K9;A0A2R8VH83;A0A2R8VHH2;A0A338P799;J3QQ18	SYGP1_MOUSE	Syngap1	Ras/Rap GTPase-activating protein SynGAP	1	LSQGSGSSITAAGMR	LSQGSGSSITAAGMR	2	LSQGSGSSITAAGMR2	6849840	7662230	261342	329211	793170	507190	168068													13725000	7871960
F6SEU4	F6SEU4;A0A0A6YVS6;A0A0J9YUM2;A0A0J9YVH8;A0A140T8K9;A0A2R8VH83;A0A2R8VHH2;A0A338P799;J3QQ18	SYGP1_MOUSE	Syngap1	Ras/Rap GTPase-activating protein SynGAP	1	LSQGSGSSITAAGMR	LSQGSGSSITAAGMR	3	LSQGSGSSITAAGMR3																				57749.6	49290
F6SEU4	F6SEU4;A0A0A6YVS6;A0A0J9YUM2;A0A0J9YVH8;A0A140T8K9;A0A2R8VH83;A0A2R8VHH2;A0A338P799;J3QQ18	SYGP1_MOUSE	Syngap1	Ras/Rap GTPase-activating protein SynGAP	1	LSQMGVTTDGVPAQQLR	LSQM(UniMod:35)GVTTDGVPAQQLR	2	LSQM(UniMod:35)GVTTDGVPAQQLR2	179863	371402		582413	224922	616568														27470300	21249400
F6SEU4	F6SEU4;A0A0A6YVS6;A0A0J9YUM2;A0A0J9YVH8;A0A140T8K9;A0A2R8VH83;A0A2R8VHH2;A0A338P799;J3QQ18	SYGP1_MOUSE	Syngap1	Ras/Rap GTPase-activating protein SynGAP	1	LSQMGVTTDGVPAQQLR	LSQM(UniMod:35)GVTTDGVPAQQLR	3	LSQM(UniMod:35)GVTTDGVPAQQLR3																				10686400	8373570
F6SEU4	F6SEU4;A0A0A6YVS6;A0A0J9YUM2;A0A0J9YVH8;A0A140T8K9;A0A2R8VH83;A0A2R8VHH2;A0A338P799;J3QQ18	SYGP1_MOUSE	Syngap1	Ras/Rap GTPase-activating protein SynGAP	1	LSQMGVTTDGVPAQQLR	LSQMGVTTDGVPAQQLR	2	LSQMGVTTDGVPAQQLR2	5135330	4209350	272582	2571590	2976770	2319280	199005													36816600	19803400
F6SEU4	F6SEU4;A0A0A6YVS6;A0A0J9YUM2;A0A0J9YVH8;A0A140T8K9;A0A2R8VH83;A0A2R8VHH2;A0A338P799;J3QQ18	SYGP1_MOUSE	Syngap1	Ras/Rap GTPase-activating protein SynGAP	1	LSQMGVTTDGVPAQQLR	LSQMGVTTDGVPAQQLR	3	LSQMGVTTDGVPAQQLR3	182495	188764		166316	198144	155034														11819100	5841840
F6SEU4	F6SEU4;A0A0A6YVS6;A0A0J9YUM2;A0A0J9YVH8;A0A140T8K9;A0A2R8VH83;A0A2R8VHH2;A0A338P799;J3QQ18	SYGP1_MOUSE	Syngap1	Ras/Rap GTPase-activating protein SynGAP	1	LWIIEAR	LWIIEAR	2	LWIIEAR2	550655	811284		1253600	1128770	1258440										510703				20663400	31306500
F6SEU4	F6SEU4;A0A0A6YVS6;A0A0J9YUM2;A0A0J9YVH8;A0A140T8K9;A0A2R8VH83;A0A2R8VHH2;A0A338P799;J3QQ18	SYGP1_MOUSE	Syngap1	Ras/Rap GTPase-activating protein SynGAP	1	MLCAVLEPALNVK	MLC(UniMod:4)AVLEPALNVK	2	MLC(UniMod:4)AVLEPALNVK2				41734.9	26139.7	176275														7573590	8313080
F6SEU4	F6SEU4;A0A0A6YVS6;A0A0J9YUM2;A0A0J9YVH8;A0A140T8K9;A0A2R8VH83;A0A2R8VHH2;A0A338P799;J3QQ18	SYGP1_MOUSE	Syngap1	Ras/Rap GTPase-activating protein SynGAP	1	MLSVNKSVSMLDLQGDGPGGR	MLSVNKSVSMLDLQGDGPGGR	3	MLSVNKSVSMLDLQGDGPGGR3	133332	141117
F6SEU4	F6SEU4;A0A0A6YVS6;A0A0J9YUM2;A0A0J9YVH8;A0A140T8K9;A0A2R8VH83;A0A2R8VHH2;J3QQ18	SYGP1_MOUSE	Syngap1	Ras/Rap GTPase-activating protein SynGAP	1	PSQGFLSR	PSQGFLSR	2	PSQGFLSR2																				171520	78908.1
F6SEU4	F6SEU4;A0A0A6YVS6;A0A0J9YUM2;A0A0J9YUZ2;A0A0J9YVH8;A0A140T8K9;A0A2R8VH83;A0A2R8VHH2;A0A338P799;J3QQ18	SYGP1_MOUSE	Syngap1	Ras/Rap GTPase-activating protein SynGAP	1	PSSGNLLQSPEPSYGPAR	PSSGNLLQSPEPSYGPAR	2	PSSGNLLQSPEPSYGPAR2						109312														7963900	3219990
F6SEU4	F6SEU4;A0A0A6YVS6;A0A0J9YUM2;A0A0J9YUZ2;A0A0J9YVH8;A0A140T8K9;A0A2R8VH83;A0A2R8VHH2;A0A338P799;J3QQ18	SYGP1_MOUSE	Syngap1	Ras/Rap GTPase-activating protein SynGAP	1	PSSGNLLQSPEPSYGPAR	PSSGNLLQSPEPSYGPAR	3	PSSGNLLQSPEPSYGPAR3																				2881130	1147180
F6SEU4	F6SEU4;A0A0A6YVS6;A0A0J9YUM2;A0A0J9YUZ2;A0A0J9YVH8;A0A140T8K9;A0A2R8VH83;A0A2R8VHH2;A0A338P799;J3QQ18	SYGP1_MOUSE	Syngap1	Ras/Rap GTPase-activating protein SynGAP	1	PSSGNLLQSPEPSYGPARPR	PSSGNLLQSPEPSYGPARPR	3	PSSGNLLQSPEPSYGPARPR3																				887036	786830
F6SEU4	F6SEU4;A0A0A6YVS6;A0A0J9YUM2;A0A0J9YUZ2;A0A0J9YVH8;A0A140T8K9;A0A2R8VH83;A0A2R8VHH2;A0A338P799;J3QQ18	SYGP1_MOUSE	Syngap1	Ras/Rap GTPase-activating protein SynGAP	1	QHSQTPSTLNPTMPASER	QHSQTPSTLNPTM(UniMod:35)PASER	3	QHSQTPSTLNPTM(UniMod:35)PASER3				64456.7																5969340	2825580
F6SEU4	F6SEU4;A0A0A6YVS6;A0A0J9YUM2;A0A0J9YUZ2;A0A0J9YVH8;A0A140T8K9;A0A2R8VH83;A0A2R8VHH2;A0A338P799;J3QQ18	SYGP1_MOUSE	Syngap1	Ras/Rap GTPase-activating protein SynGAP	1	QHSQTPSTLNPTMPASER	QHSQTPSTLNPTMPASER	2	QHSQTPSTLNPTMPASER2	1096720	1209210																		750619	528779
F6SEU4	F6SEU4;A0A0A6YVS6;A0A0J9YUM2;A0A0J9YUZ2;A0A0J9YVH8;A0A140T8K9;A0A2R8VH83;A0A2R8VHH2;A0A338P799;J3QQ18	SYGP1_MOUSE	Syngap1	Ras/Rap GTPase-activating protein SynGAP	1	QHSQTPSTLNPTMPASER	QHSQTPSTLNPTMPASER	3	QHSQTPSTLNPTMPASER3	1758810	1957470		729416	969013	900801														7508020	5805870
F6SEU4	F6SEU4;A0A140T8K9;A0A338P799	SYGP1_MOUSE	Syngap1	Ras/Rap GTPase-activating protein SynGAP	1	QLPPLGPTNPR	QLPPLGPTNPR	2	QLPPLGPTNPR2	7161800	13517500	286759	325102	286495	487452	99977.9													7228170	5732140
F6SEU4	F6SEU4;A0A0A6YVS6;A0A0J9YUM2;A0A0J9YVH8;A0A140T8K9;A0A2R8VH83;A0A2R8VHH2;A0A338P799;J3QQ18	SYGP1_MOUSE	Syngap1	Ras/Rap GTPase-activating protein SynGAP	1	QLSLQDSLQHMLSPPQITIGPQR	QLSLQDSLQHMLSPPQITIGPQR	3	QLSLQDSLQHMLSPPQITIGPQR3																				95451.2	97678.8
F6SEU4	F6SEU4;A0A0A6YVS6;A0A0J9YUM2;A0A0J9YUZ2;A0A0J9YVH8;A0A140T8K9;A0A2R8VH83;A0A2R8VHH2;A0A338P799;J3QQ18	SYGP1_MOUSE	Syngap1	Ras/Rap GTPase-activating protein SynGAP	1	QQSLSKEGSIGGSGGSGGGGGGGLKPSITK	QQSLSKEGSIGGSGGSGGGGGGGLKPSITK	3	QQSLSKEGSIGGSGGSGGGGGGGLKPSITK3	120680	195281
F6SEU4	F6SEU4;A0A0A6YVS6;A0A0J9YUM2;A0A0J9YUZ2;A0A0J9YVH8;A0A140T8K9;A0A2R8VH83;A0A2R8VHH2;A0A338P799;J3QQ18	SYGP1_MOUSE	Syngap1	Ras/Rap GTPase-activating protein SynGAP	1	QQSLSKEGSIGGSGGSGGGGGGGLKPSITK	QQSLSKEGSIGGSGGSGGGGGGGLKPSITK	4	QQSLSKEGSIGGSGGSGGGGGGGLKPSITK4		359510
F6SEU4	F6SEU4;A0A0A6YVS6;A0A0J9YUM2;A0A0J9YVH8;A0A140T8K9;A0A2R8VH83;A0A2R8VHH2;J3QQ18	SYGP1_MOUSE	Syngap1	Ras/Rap GTPase-activating protein SynGAP	1	QYSMEAAPAAPFR	QYSMEAAPAAPFR	2	QYSMEAAPAAPFR2																					7877.9
F6SEU4	F6SEU4;A0A0A6YVS6;A0A0J9YUM2;A0A0J9YUZ5;A0A140T8K9;A0A2R8VH83;A0A2R8VHH2;A0A338P799;J3QQ18	SYGP1_MOUSE	Syngap1	Ras/Rap GTPase-activating protein SynGAP	1	RDHPAMAEPLPEPK	RDHPAMAEPLPEPK	2	RDHPAMAEPLPEPK2	68481.9	33526.8
F6SEU4	F6SEU4;A0A0A6YVS6;A0A0J9YUM2;A0A0J9YUZ5;A0A140T8K9;A0A2R8VH83;A0A2R8VHH2;A0A338P799;J3QQ18	SYGP1_MOUSE	Syngap1	Ras/Rap GTPase-activating protein SynGAP	1	RDHPAMAEPLPEPK	RDHPAMAEPLPEPK	3	RDHPAMAEPLPEPK3	235588	163672																			80899.6
F6SEU4	F6SEU4;A0A0A6YVS6;A0A0J9YUM2;A0A0J9YUZ2;A0A0J9YUZ5;A0A0J9YV63;A0A0J9YVH8;A0A140T8K9;A0A2R8VH83;A0A2R8VHH2;A0A338P799;J3QQ18	SYGP1_MOUSE	Syngap1	Ras/Rap GTPase-activating protein SynGAP	1	RLLSQEEQTSK	RLLSQEEQTSK	2	RLLSQEEQTSK2	97455.9	145448		21201.3	35516.5	51019.2														393703	135317
F6SEU4	F6SEU4;A0A0A6YVS6;A0A0J9YUM2;A0A0J9YUZ2;A0A0J9YUZ5;A0A0J9YV63;A0A0J9YVH8;A0A140T8K9;A0A2R8VH83;A0A2R8VHH2;A0A338P799;J3QQ18	SYGP1_MOUSE	Syngap1	Ras/Rap GTPase-activating protein SynGAP	1	RLLSQEEQTSK	RLLSQEEQTSK	3	RLLSQEEQTSK3	89884.1	44779.1		40154.3	59777.8	45636.4														1171680	188301
F6SEU4	F6SEU4;A0A0A6YVS6;A0A0J9YUM2;A0A0J9YUZ2;A0A0J9YUZ5;A0A0J9YV63;A0A0J9YVH8;A0A140T8K9;A0A2R8VH83;A0A2R8VHH2;A0A338P799;J3QQ18	SYGP1_MOUSE	Syngap1	Ras/Rap GTPase-activating protein SynGAP	1	RLLSQEEQTSKILMQYQAR	RLLSQEEQTSKILMQYQAR	3	RLLSQEEQTSKILMQYQAR3	102394	120726
F6SEU4	F6SEU4;A0A0A6YVS6;A0A0J9YUM2;A0A0J9YVH8;A0A140T8K9;A0A2R8VH83;A0A2R8VHH2;A0A338P799;J3QQ18	SYGP1_MOUSE	Syngap1	Ras/Rap GTPase-activating protein SynGAP	1	RVDNVLK	RVDNVLK	2	RVDNVLK2				341804	351248	214659														480271	275009
F6SEU4	F6SEU4;A0A0A6YVS6;A0A0J9YUM2;A0A0J9YVH8;A0A140T8K9;A0A2R8VH83;A0A2R8VHH2;A0A338P799;J3QQ18	SYGP1_MOUSE	Syngap1	Ras/Rap GTPase-activating protein SynGAP	1	RVDNVLKLWIIEAR	RVDNVLKLWIIEAR	3	RVDNVLKLWIIEAR3	26598.6	57017.4
F6SEU4	F6SEU4;A0A0A6YVS6;A0A0J9YUM2;A0A0J9YVH8;A0A140T8K9;A0A2R8VH83;A0A2R8VHH2;A0A338P799;J3QQ18	SYGP1_MOUSE	Syngap1	Ras/Rap GTPase-activating protein SynGAP	1	SAAERDKWIENLQR	SAAERDKWIENLQR	3	SAAERDKWIENLQR3	139473	516166
F6SEU4	F6SEU4;A0A0A6YVS6;A0A0J9YUM2;A0A0J9YVH8;A0A140T8K9;A0A2R8VH83;A0A2R8VHH2;A0A338P799;J3QQ18	SYGP1_MOUSE	Syngap1	Ras/Rap GTPase-activating protein SynGAP	1	SASGDTVFWGEHFEFNNLPAVR	SASGDTVFWGEHFEFNNLPAVR	3	SASGDTVFWGEHFEFNNLPAVR3	15764700	8807820	1204270	1363400	1947110	1581380	289607													33543100	43294900
F6SEU4	F6SEU4;A0A0A6YVS6;A0A0J9YUM2;A0A0J9YVH8;A0A140T8K9;A0A2R8VH83;A0A2R8VHH2;A0A338P799;J3QQ18	SYGP1_MOUSE	Syngap1	Ras/Rap GTPase-activating protein SynGAP	1	SASGDTVFWGEHFEFNNLPAVR	SASGDTVFWGEHFEFNNLPAVR	4	SASGDTVFWGEHFEFNNLPAVR4	175940
A0A0J9YVH8	A0A0J9YUZ2;A0A0J9YV63;A0A0J9YVH8	A0A0J9YVH8_MOUSE	Syngap1	Synaptic Ras GTPase activating protein 1 homolog (rat) (Fragment)	1	SIIGSPSLQADAGGGGAASGPPR	SIIGSPSLQADAGGGGAASGPPR	3	SIIGSPSLQADAGGGGAASGPPR3	19775.9	43325																		1477340	684175
A0A0J9YVH8	A0A0J9YUZ2;A0A0J9YV63;A0A0J9YVH8	A0A0J9YVH8_MOUSE	Syngap1	Synaptic Ras GTPase activating protein 1 homolog (rat) (Fragment)	1	SIIGSPSLQADAGGGGAASGPPRHG	SIIGSPSLQADAGGGGAASGPPRHG	3	SIIGSPSLQADAGGGGAASGPPRHG3	1238890	1589600
A0A0J9YUM2	A0A0J9YUM2;A0A0J9YUZ5	A0A0J9YUM2_MOUSE	Syngap1	Synaptic Ras GTPase activating protein 1 homolog (rat)	1	SMDESRLDREYEEEIHSLK	SMDESRLDREYEEEIHSLK	4	SMDESRLDREYEEEIHSLK4																				238462	167863
F6SEU4	F6SEU4;A0A0A6YVS6;A0A0J9YUZ2;A0A0J9YV63;A0A0J9YVH8;A0A140T8K9;A0A2R8VH83;A0A2R8VHH2;A0A338P799;J3QQ18	SYGP1_MOUSE	Syngap1	Ras/Rap GTPase-activating protein SynGAP	1	SMDESRLDRVK	SMDESRLDRVK	2	SMDESRLDRVK2	3615.41
F6SEU4	F6SEU4;Q3UHC7;A0A0A6YVS6;A0A0J9YUM2;A0A0J9YVH8;A0A140T8K9;A0A2R8VH83;A0A2R8VHH2;A2AUX3;B7ZD29;J3QQ18	SYGP1_MOUSE	Syngap1	Ras/Rap GTPase-activating protein SynGAP	0	SQPKLDR	SQPKLDR	2	SQPKLDR2	19705.7	22730.2
F6SEU4	F6SEU4;A0A0A6YVS6;A0A0J9YUM2;A0A0J9YVH8;A0A140T8K9;A0A2R8VH83;A0A2R8VHH2;A0A338P799;J3QQ18	SYGP1_MOUSE	Syngap1	Ras/Rap GTPase-activating protein SynGAP	1	SQPMVLR	SQPMVLR	2	SQPMVLR2	223955	196569		328722	321634	314736														9465230	6314120
F6SEU4	F6SEU4;A0A0A6YVS6;A0A0J9YUM2;A0A0J9YUZ2;A0A0J9YVH8;A0A140T8K9;A0A2R8VH83;A0A2R8VHH2;A0A338P799;J3QQ18	SYGP1_MOUSE	Syngap1	Ras/Rap GTPase-activating protein SynGAP	1	SQQLTVSAAQK	SQQLTVSAAQK	2	SQQLTVSAAQK2						76888.1														2014870	915694
F6SEU4	F6SEU4;A0A0A6YVS6;A0A0J9YUM2;A0A0J9YUZ2;A0A0J9YVH8;A0A140T8K9;A0A2R8VH83;A0A2R8VHH2;A0A338P799;J3QQ18	SYGP1_MOUSE	Syngap1	Ras/Rap GTPase-activating protein SynGAP	1	SQQLTVSAAQKPR	SQQLTVSAAQKPR	2	SQQLTVSAAQKPR2																				204386	93645.1
F6SEU4	F6SEU4;A0A0A6YVS6;A0A0J9YUM2;A0A0J9YUZ2;A0A0J9YVH8;A0A140T8K9;A0A2R8VH83;A0A2R8VHH2;A0A338P799;J3QQ18	SYGP1_MOUSE	Syngap1	Ras/Rap GTPase-activating protein SynGAP	1	SQQLTVSAAQKPR	SQQLTVSAAQKPR	3	SQQLTVSAAQKPR3																				808053	266172
F6SEU4	F6SEU4;A0A0A6YVS6;A0A0J9YUM2;A0A0J9YVH8;A0A140T8K9;A0A2R8VH83;A0A2R8VHH2;A0A338P799;J3QQ18	SYGP1_MOUSE	Syngap1	Ras/Rap GTPase-activating protein SynGAP	1	SSPAYCTSSSDITEPEQK	SSPAYC(UniMod:4)TSSSDITEPEQK	2	SSPAYC(UniMod:4)TSSSDITEPEQK2	719521	1193610		42766.3	43721.3	58130.7														3073210	2183770
F6SEU4	F6SEU4;A0A0A6YVS6;A0A0J9YUM2;A0A0J9YVH8;A0A140T8K9;A0A2R8VH83;A0A2R8VHH2;A0A338P799;J3QQ18	SYGP1_MOUSE	Syngap1	Ras/Rap GTPase-activating protein SynGAP	1	SVSMLDLQGDGPGGR	SVSM(UniMod:35)LDLQGDGPGGR	2	SVSM(UniMod:35)LDLQGDGPGGR2				122241		182321														15745400	7482300
F6SEU4	F6SEU4;A0A0A6YVS6;A0A0J9YUM2;A0A0J9YVH8;A0A140T8K9;A0A2R8VH83;A0A2R8VHH2;A0A338P799;J3QQ18	SYGP1_MOUSE	Syngap1	Ras/Rap GTPase-activating protein SynGAP	1	SVSMLDLQGDGPGGR	SVSMLDLQGDGPGGR	2	SVSMLDLQGDGPGGR2	592352	392927	80811.6	1462730	1426510	1476350														17573800	12497300
F6SEU4	F6SEU4;A0A0A6YVS6;A0A0J9YUM2;A0A0J9YVH8;A0A140T8K9;A0A2R8VH83;A0A2R8VHH2;A0A338P799;J3QQ18	SYGP1_MOUSE	Syngap1	Ras/Rap GTPase-activating protein SynGAP	1	SVSMLDLQGDGPGGR	SVSMLDLQGDGPGGR	3	SVSMLDLQGDGPGGR3																				332367	243639
F6SEU4	F6SEU4;Q3UHC7;Q8C2K5;D3YUS5;E9PW37;A0A0A6YVS6;A0A0J9YUM2;A0A0J9YVH8;A0A140T8K9;A0A2R8VH83;A0A2R8VHH2;A0A338P799;A2AUX3;A2AUX5;B7ZD29;D3Z6Z7;F6QQP6;F6RK07;J3QQ18	SYGP1_MOUSE	Syngap1	Ras/Rap GTPase-activating protein SynGAP	0	TLTLIAK	TLTLIAK	1	TLTLIAK1																					2441420
F6SEU4	F6SEU4;A0A0A6YVS6;A0A0J9YUM2;A0A0J9YVH8;A0A2R8VHH2;J3QQ18	SYGP1_MOUSE	Syngap1	Ras/Rap GTPase-activating protein SynGAP	1	TQYVHSPYDR	TQYVHSPYDR	3	TQYVHSPYDR3																				200871
F6SEU4	F6SEU4;A0A0A6YVS6;A0A0J9YUM2;A0A0J9YVH8;A0A2R8VHH2;J3QQ18	SYGP1_MOUSE	Syngap1	Ras/Rap GTPase-activating protein SynGAP	1	TQYVHSPYDRPGWNPR	TQYVHSPYDRPGWNPR	3	TQYVHSPYDRPGWNPR3	27261.5	28702.6
F6SEU4	F6SEU4;A0A0A6YVS6;A0A0J9YUM2;A0A0J9YUZ2;A0A0J9YVH8;A0A140T8K9;A0A2R8VH83;A0A2R8VHH2;A0A338P799;J3QQ18	SYGP1_MOUSE	Syngap1	Ras/Rap GTPase-activating protein SynGAP	1	TVAWVSNMPHLSADIESAHIER	TVAWVSNMPHLSADIESAHIER	3	TVAWVSNMPHLSADIESAHIER3	2508510	3958250																		729837	782869
F6SEU4	F6SEU4;A0A0A6YVS6;A0A0J9YUM2;A0A0J9YUZ2;A0A0J9YVH8;A0A140T8K9;A0A2R8VH83;A0A2R8VHH2;A0A338P799;J3QQ18	SYGP1_MOUSE	Syngap1	Ras/Rap GTPase-activating protein SynGAP	1	TVAWVSNMPHLSADIESAHIER	TVAWVSNMPHLSADIESAHIER	4	TVAWVSNMPHLSADIESAHIER4	2912200	5665250																		1322480	2098340
F6SEU4	F6SEU4;A0A0A6YVS6;A0A0J9YUM2;A0A0J9YUZ2;A0A0J9YVH8;A0A140T8K9;A0A2R8VH83;A0A2R8VHH2;A0A338P799;J3QQ18	SYGP1_MOUSE	Syngap1	Ras/Rap GTPase-activating protein SynGAP	1	TVAWVSNMPHLSADIESAHIEREEYK	TVAWVSNMPHLSADIESAHIEREEYK	4	TVAWVSNMPHLSADIESAHIEREEYK4	158225	130914			248849	518291														8782830	8828520
F6SEU4	F6SEU4;A0A0A6YVS6;A0A0J9YUM2;A0A0J9YVH8;A0A2R8VHH2;J3QQ18	SYGP1_MOUSE	Syngap1	Ras/Rap GTPase-activating protein SynGAP	1	TVSVPVEGR	TVSVPVEGR	2	TVSVPVEGR2																				3145120	2205150
F6SEU4	F6SEU4;A0A0A6YVS6;A0A0J9YUM2;A0A0J9YVH8;A0A2R8VHH2;J3QQ18	SYGP1_MOUSE	Syngap1	Ras/Rap GTPase-activating protein SynGAP	1	TVSVPVEGRPHGEHEYHLGR	TVSVPVEGRPHGEHEYHLGR	3	TVSVPVEGRPHGEHEYHLGR3	2650930	2921150	117256				122941
F6SEU4	F6SEU4;A0A0A6YVS6;A0A0J9YUM2;A0A0J9YVH8;A0A2R8VHH2;J3QQ18	SYGP1_MOUSE	Syngap1	Ras/Rap GTPase-activating protein SynGAP	1	TVSVPVEGRPHGEHEYHLGR	TVSVPVEGRPHGEHEYHLGR	4	TVSVPVEGRPHGEHEYHLGR4	3699320	4165420					189058
F6SEU4	F6SEU4;A0A0A6YVS6;A0A0J9YUM2;A0A0J9YVH8;A0A140T8K9;A0A2R8VH83;A0A2R8VHH2;A0A338P799;J3QQ18	SYGP1_MOUSE	Syngap1	Ras/Rap GTPase-activating protein SynGAP	1	VDNVLKLWIIEAR	VDNVLKLWIIEAR	3	VDNVLKLWIIEAR3	19126.2	15339.3
F6SEU4	F6SEU4;A0A0A6YVS6;A0A0J9YUM2;A0A0J9YVH8;A0A140T8K9;A0A2R8VH83;A0A2R8VHH2;A0A338P799;J3QQ18	SYGP1_MOUSE	Syngap1	Ras/Rap GTPase-activating protein SynGAP	1	VIQNLANFSK	VIQNLANFSK	2	VIQNLANFSK2						573560														17901100	18440500
F6SEU4	F6SEU4;A0A0A6YVS6;A0A0J9YUZ2;A0A0J9YV63;A0A0J9YVH8;A0A140T8K9;A0A2R8VH83;A0A2R8VHH2;A0A338P799;J3QQ18	SYGP1_MOUSE	Syngap1	Ras/Rap GTPase-activating protein SynGAP	1	VKEYEEEIHSLK	VKEYEEEIHSLK	2	VKEYEEEIHSLK2	545994	326144																			226616
F6SEU4	F6SEU4;A0A0A6YVS6;A0A0J9YUZ2;A0A0J9YV63;A0A0J9YVH8;A0A140T8K9;A0A2R8VH83;A0A2R8VHH2;A0A338P799;J3QQ18	SYGP1_MOUSE	Syngap1	Ras/Rap GTPase-activating protein SynGAP	1	VKEYEEEIHSLK	VKEYEEEIHSLK	3	VKEYEEEIHSLK3	769444	490986				54092.1														4629590	3174600
F6SEU4	F6SEU4;A0A0A6YVS6;A0A0J9YUZ2;A0A0J9YV63;A0A0J9YVH8;A0A140T8K9;A0A2R8VH83;A0A2R8VHH2;A0A338P799;J3QQ18	SYGP1_MOUSE	Syngap1	Ras/Rap GTPase-activating protein SynGAP	1	VKEYEEEIHSLKER	VKEYEEEIHSLKER	2	VKEYEEEIHSLKER2	500336	258379
F6SEU4	F6SEU4;A0A0A6YVS6;A0A0J9YUZ2;A0A0J9YV63;A0A0J9YVH8;A0A140T8K9;A0A2R8VH83;A0A2R8VHH2;A0A338P799;J3QQ18	SYGP1_MOUSE	Syngap1	Ras/Rap GTPase-activating protein SynGAP	1	VKEYEEEIHSLKER	VKEYEEEIHSLKER	3	VKEYEEEIHSLKER3	941269	646888		77829.3		71311.2														2380180	1330510
F6SEU4	F6SEU4;A0A0A6YVS6;A0A0J9YUZ2;A0A0J9YV63;A0A0J9YVH8;A0A140T8K9;A0A2R8VH83;A0A2R8VHH2;A0A338P799;J3QQ18	SYGP1_MOUSE	Syngap1	Ras/Rap GTPase-activating protein SynGAP	1	VKEYEEEIHSLKER	VKEYEEEIHSLKER	4	VKEYEEEIHSLKER4	878568	683572		117898	304121	238906														4981620	3011840
F6SEU4	F6SEU4;A0A140T8K9;A0A338P799	SYGP1_MOUSE	Syngap1	Ras/Rap GTPase-activating protein SynGAP	1	VTLAPPWNGLAPPAPPPPPR	VTLAPPWNGLAPPAPPPPPR	3	VTLAPPWNGLAPPAPPPPPR3	2081220	983819		235586	201778	297218														1992200	2359400
F6SEU4	F6SEU4;A0A140T8K9;A0A338P799	SYGP1_MOUSE	Syngap1	Ras/Rap GTPase-activating protein SynGAP	1	VTLAPPWNGLAPPAPPPPPRLQITENGEFR	VTLAPPWNGLAPPAPPPPPRLQITENGEFR	4	VTLAPPWNGLAPPAPPPPPRLQITENGEFR4	134461	89666.3
F6SEU4	F6SEU4;A0A0A6YVS6;A0A0J9YUM2;A0A0J9YVH8;A0A140T8K9;A0A2R8VH83;A0A2R8VHH2;A0A338P799;J3QQ18	SYGP1_MOUSE	Syngap1	Ras/Rap GTPase-activating protein SynGAP	1	WIENLQR	WIENLQR	2	WIENLQR2	250999	289257				73231.1														6232270	2344140
F6SEU4	F6SEU4;A0A0A6YVS6;A0A0J9YUM2;A0A0J9YUY7;A0A0J9YVH8;A0A140T8K9;A0A2R8VH83;A0A2R8VHH2;A0A338P799;J3QQ18	SYGP1_MOUSE	Syngap1	Ras/Rap GTPase-activating protein SynGAP	1	YLKDAIGEFIR	YLKDAIGEFIR	2	YLKDAIGEFIR2				36054		67858.6														6383500	6983460
F6SEU4	F6SEU4;A0A0A6YVS6;A0A0J9YUM2;A0A0J9YUY7;A0A0J9YVH8;A0A140T8K9;A0A2R8VH83;A0A2R8VHH2;A0A338P799;J3QQ18	SYGP1_MOUSE	Syngap1	Ras/Rap GTPase-activating protein SynGAP	1	YLKDAIGEFIR	YLKDAIGEFIR	3	YLKDAIGEFIR3				195832	142743	409399														18984500	22950800
F6SEU4	F6SEU4;A0A0A6YVS6;A0A0J9YUM2;A0A0J9YVH8;A0A140T8K9;A0A2R8VH83;A0A2R8VHH2;A0A338P799;J3QQ18	SYGP1_MOUSE	Syngap1	Ras/Rap GTPase-activating protein SynGAP	1	YQTMSILPMELYK	YQTM(UniMod:35)SILPMELYK	2	YQTM(UniMod:35)SILPMELYK2						237439														11254500	11785300
F6SEU4	F6SEU4;A0A0A6YVS6;A0A0J9YUM2;A0A0J9YVH8;A0A140T8K9;A0A2R8VH83;A0A2R8VHH2;A0A338P799;J3QQ18	SYGP1_MOUSE	Syngap1	Ras/Rap GTPase-activating protein SynGAP	1	YQTMSILPMELYK	YQTM(UniMod:35)SILPMELYK	3	YQTM(UniMod:35)SILPMELYK3																				441261	741655
F6SEU4	F6SEU4;A0A0A6YVS6;A0A0J9YUM2;A0A0J9YVH8;A0A140T8K9;A0A2R8VH83;A0A2R8VHH2;A0A338P799;J3QQ18	SYGP1_MOUSE	Syngap1	Ras/Rap GTPase-activating protein SynGAP	1	YQTMSILPMELYK	YQTMSILPMELYK	2	YQTMSILPMELYK2				81109.6		766344														14402500	19820700
F6SEU4	F6SEU4;A0A0A6YVS6;A0A0J9YUM2;A0A0J9YVH8;A0A140T8K9;A0A2R8VH83;A0A2R8VHH2;A0A338P799;J3QQ18	SYGP1_MOUSE	Syngap1	Ras/Rap GTPase-activating protein SynGAP	1	YQTMSILPMELYK	YQTMSILPMELYK	3	YQTMSILPMELYK3																				433460	777823
F6SEU4	F6SEU4;A0A0A6YVS6;A0A0J9YUM2;A0A0J9YVH8;A0A140T8K9;A0A2R8VH83;A0A2R8VHH2;A0A338P799;J3QQ18	SYGP1_MOUSE	Syngap1	Ras/Rap GTPase-activating protein SynGAP	1	YQTMSILPMELYKEFAEYVTNHYR	YQTMSILPMELYKEFAEYVTNHYR	4	YQTMSILPMELYKEFAEYVTNHYR4				48308	50733.1	27661.8
F6SEU4	F6SEU4;A0A0A6YVS6;A0A0J9YUM2;A0A0J9YVH8;A0A140T8K9;A0A2R8VH83;A0A2R8VHH2;A0A338P799;J3QQ18	SYGP1_MOUSE	Syngap1	Ras/Rap GTPase-activating protein SynGAP	1	YYCELCLDDMLYAR	YYC(UniMod:4)ELC(UniMod:4)LDDMLYAR	2	YYC(UniMod:4)ELC(UniMod:4)LDDMLYAR2	64829.2																			381171	73333.2
Q4FZC9	Q4FZC9	SYNE3_MOUSE	Syne3	Nesprin-3	1	AGFLINPQDPIPR	AGFLINPQDPIPR	2	AGFLINPQDPIPR2			316404				1800920
Q4FZC9	Q4FZC9	SYNE3_MOUSE	Syne3	Nesprin-3	1	DLPGKQVQLLR	DLPGKQVQLLR	3	DLPGKQVQLLR3							353601
Q4FZC9	Q4FZC9	SYNE3_MOUSE	Syne3	Nesprin-3	1	IPEGQHLFENLLR	IPEGQHLFENLLR	3	IPEGQHLFENLLR3			52600.9				194618
Q4FZC9	Q4FZC9	SYNE3_MOUSE	Syne3	Nesprin-3	1	IQAEKGLPR	IQAEKGLPR	2	IQAEKGLPR2							27356.3
Q4FZC9	Q4FZC9	SYNE3_MOUSE	Syne3	Nesprin-3	1	LLDLQAR	LLDLQAR	2	LLDLQAR2							162223
Q4FZC9	Q4FZC9	SYNE3_MOUSE	Syne3	Nesprin-3	1	TATEDELVAQWR	TATEDELVAQWR	2	TATEDELVAQWR2							33016.8
Q6ZWQ0	Q6ZWQ0;E9QP46;F6W8R9;Q6DFZ2	SYNE2_MOUSE	Syne2	Nesprin-2	1	AQSEDPLPELHEALHEEKELIKEVEK	AQSEDPLPELHEALHEEKELIKEVEK	4	AQSEDPLPELHEALHEEKELIKEVEK4	799833	419085
Q6ZWQ0	Q6ZWQ0;E9QP46;F6W8R9;Q6DFZ2	SYNE2_MOUSE	Syne2	Nesprin-2	1	EEVPDLFLNHVLALTAQSPDIER	EEVPDLFLNHVLALTAQSPDIER	3	EEVPDLFLNHVLALTAQSPDIER3							15370.2
Q6ZWQ0	Q6ZWQ0;E9QP46;F6W8R9;Q6DFZ2;F7BX34	SYNE2_MOUSE	Syne2	Nesprin-2	1	EIQADSWR	EIQADSWR	2	EIQADSWR2							348645
Q6ZWQ0	Q6ZWQ0;E9QP46	SYNE2_MOUSE	Syne2	Nesprin-2	1	EQGAFESTVER	EQGAFESTVER	2	EQGAFESTVER2							226732
Q6ZWQ0	Q6ZWQ0;E9QP46;F6W8R9;Q6DFZ2;F7BX34	SYNE2_MOUSE	Syne2	Nesprin-2	1	ESEEPTSPQSLCHLVPPALGHER	ESEEPTSPQSLC(UniMod:4)HLVPPALGHER	4	ESEEPTSPQSLC(UniMod:4)HLVPPALGHER4	56821.4	71100.8	25732.1				813563
Q6ZWQ0	Q6ZWQ0;E9QP46;F6W8R9;Q6DFZ2	SYNE2_MOUSE	Syne2	Nesprin-2	1	FQQLANTNLSGDNLADILPR	FQQLANTNLSGDNLADILPR	3	FQQLANTNLSGDNLADILPR3							13913.5
Q6ZWQ0	Q6ZWQ0;E9QP46	SYNE2_MOUSE	Syne2	Nesprin-2	1	FSLPVEEMPATSEVPKPTR	FSLPVEEMPATSEVPKPTR	3	FSLPVEEMPATSEVPKPTR3			100478				946233
Q6ZWQ0	Q6ZWQ0;E9QP46	SYNE2_MOUSE	Syne2	Nesprin-2	1	GLLEQHLQDSK	GLLEQHLQDSK	2	GLLEQHLQDSK2							27291.6
Q6ZWQ0	Q6ZWQ0;E9QP46	SYNE2_MOUSE	Syne2	Nesprin-2	1	LFLDDQLKNLKAR	LFLDDQLKNLKAR	3	LFLDDQLKNLKAR3							164037
Q6ZWQ0	Q6ZWQ0;E9QP46;F6W8R9;Q6DFZ2	SYNE2_MOUSE	Syne2	Nesprin-2	1	LSDQWQR	LSDQWQR	2	LSDQWQR2							55048.5
Q6ZWQ0	Q6ZWQ0;E9QP46	SYNE2_MOUSE	Syne2	Nesprin-2	1	LSQTDEGATPPIEAALLDFPR	LSQTDEGATPPIEAALLDFPR	3	LSQTDEGATPPIEAALLDFPR3							81227.5
Q6ZWQ0	Q6ZWQ0;E9QP46	SYNE2_MOUSE	Syne2	Nesprin-2	1	MQKLQELESR	MQKLQELESR	2	MQKLQELESR2							181589
Q6ZWQ0	Q6ZWQ0;E9QP46;F6W8R9;Q6DFZ2	SYNE2_MOUSE	Syne2	Nesprin-2	1	SFYPMLR	SFYPMLR	2	SFYPMLR2	46176.5	45262.5					1024260
Q6ZWQ0	Q6ZWQ0;E9QP46;F6W8R9;Q6DFZ2	SYNE2_MOUSE	Syne2	Nesprin-2	1	SLDPDASLTSFDEVDSGEQLPAAFAK	SLDPDASLTSFDEVDSGEQLPAAFAK	3	SLDPDASLTSFDEVDSGEQLPAAFAK3		14428.4					167771
Q6ZWQ0	Q6ZWQ0;E9QP46	SYNE2_MOUSE	Syne2	Nesprin-2	1	TALQQSLNEISGQSISKQLQK	TALQQSLNEISGQSISKQLQK	3	TALQQSLNEISGQSISKQLQK3							266518
Q6ZWQ0	Q6ZWQ0;E9QP46	SYNE2_MOUSE	Syne2	Nesprin-2	1	TEPPSASWSFLGK	TEPPSASWSFLGK	2	TEPPSASWSFLGK2			143932				622689
Q6ZWQ0	Q6ZWQ0;E9QP46	SYNE2_MOUSE	Syne2	Nesprin-2	1	TEPPSASWSFLGKHSK	TEPPSASWSFLGKHSK	3	TEPPSASWSFLGKHSK3							658654
Q6ZWQ0	Q6ZWQ0;E9QP46	SYNE2_MOUSE	Syne2	Nesprin-2	1	TEPPSASWSFLGKHSK	TEPPSASWSFLGKHSK	4	TEPPSASWSFLGKHSK4							252876
Q6ZWQ0	Q6ZWQ0;E9QP46	SYNE2_MOUSE	Syne2	Nesprin-2	1	VTSDFASEQER	VTSDFASEQER	2	VTSDFASEQER2							24890.5
Q6ZWQ0	Q6ZWQ0;E9QP46;F6W8R9;Q6DFZ2	SYNE2_MOUSE	Syne2	Nesprin-2	1	WTQVNQDLADQLQEAR	WTQVNQDLADQLQEAR	2	WTQVNQDLADQLQEAR2			81174.6				164222
Q6ZWR6	Q6ZWR6;A0A1L1STC6;Q6ZWR5	SYNE1_MOUSE	Syne1	Nesprin-1	1	AEGSVEEAENVMK	AEGSVEEAENVMK	2	AEGSVEEAENVMK2																					129684
Q6ZWR6	Q6ZWR6;A0A1L1STC6;Q6ZWR5	SYNE1_MOUSE	Syne1	Nesprin-1	1	AFHEIYQTR	AFHEIYQTR	2	AFHEIYQTR2	22388.3
Q6ZWR6	Q6ZWR6;A0A1L1STC6	SYNE1_MOUSE	Syne1	Nesprin-1	1	AFPGTEEEVPILR	AFPGTEEEVPILR	2	AFPGTEEEVPILR2	149817	148079	288390
Q6ZWR6	Q6ZWR6;A0A1L1STC6	SYNE1_MOUSE	Syne1	Nesprin-1	1	ALDDSRFQIQQTANILR	ALDDSRFQIQQTANILR	3	ALDDSRFQIQQTANILR3	162811	231600	124065				134827
Q6ZWR6	Q6ZWR6;A0A1L1STC6;A0A1L1SRV6	SYNE1_MOUSE	Syne1	Nesprin-1	1	ALQDLVDLLDTGQEK	ALQDLVDLLDTGQEK	2	ALQDLVDLLDTGQEK2																				252905	414766
Q6ZWR6	Q6ZWR6;A0A1L1STC6	SYNE1_MOUSE	Syne1	Nesprin-1	1	ATTDQLSLEVER	ATTDQLSLEVER	2	ATTDQLSLEVER2			42689.1
Q6ZWR6	Q6ZWR6;A0A1L1STC6	SYNE1_MOUSE	Syne1	Nesprin-1	1	CSLSQPGPSVSSPK	C(UniMod:4)SLSQPGPSVSSPK	2	C(UniMod:4)SLSQPGPSVSSPK2	38837	31672.2
Q6ZWR6	Q6ZWR6;A0A1L1STC6	SYNE1_MOUSE	Syne1	Nesprin-1	1	DLQEQMEQAQQGGQAGPGQEELR	DLQEQMEQAQQGGQAGPGQEELR	3	DLQEQMEQAQQGGQAGPGQEELR3	63353.6	43256.5
Q6ZWR6	Q6ZWR6;A0A1L1STC6	SYNE1_MOUSE	Syne1	Nesprin-1	1	EAAELPLGPR	EAAELPLGPR	2	EAAELPLGPR2	217979	197632
Q6ZWR6	Q6ZWR6;A0A1L1STC6;A0A1L1SRV6	SYNE1_MOUSE	Syne1	Nesprin-1	1	EFEQELAEQK	EFEQELAEQK	2	EFEQELAEQK2	97317.1
Q6ZWR6	Q6ZWR6;A0A1L1STC6	SYNE1_MOUSE	Syne1	Nesprin-1	1	EFQEWFLGAK	EFQEWFLGAK	2	EFQEWFLGAK2	9253.56
Q6ZWR6	Q6ZWR6;A0A1L1STC6	SYNE1_MOUSE	Syne1	Nesprin-1	1	ESSNLTGDSQILEAR	ESSNLTGDSQILEAR	2	ESSNLTGDSQILEAR2	37235.2	33446.2
Q6ZWR6	Q6ZWR6;A0A1L1STC6	SYNE1_MOUSE	Syne1	Nesprin-1	1	EYIDVTTTLFGFATEAHR	EYIDVTTTLFGFATEAHR	3	EYIDVTTTLFGFATEAHR3																					128594
Q6ZWR6	Q6ZWR6;A0A1L1STC6	SYNE1_MOUSE	Syne1	Nesprin-1	1	FQIQQTANILR	FQIQQTANILR	2	FQIQQTANILR2	14503.7	11900.5
Q6ZWR6	Q6ZWR6;A0A1L1STC6	SYNE1_MOUSE	Syne1	Nesprin-1	1	FSEFSSWVSAK	FSEFSSWVSAK	2	FSEFSSWVSAK2		43886.3	65404.3			15717.5															44745.5
Q6ZWR6	Q6ZWR6;A0A1L1STC6	SYNE1_MOUSE	Syne1	Nesprin-1	1	FSLLDHFQSIVSEAEDHTGALQQLAAK	FSLLDHFQSIVSEAEDHTGALQQLAAK	4	FSLLDHFQSIVSEAEDHTGALQQLAAK4	89664.7	44312.1	122748
Q6ZWR6	Q6ZWR6;A0A1L1STC6	SYNE1_MOUSE	Syne1	Nesprin-1	1	FSSLAPDLDRLNELGYR	FSSLAPDLDRLNELGYR	3	FSSLAPDLDRLNELGYR3																				106767	91552.5
Q6ZWR6	Q6ZWR6	SYNE1_MOUSE	Syne1	Nesprin-1	1	GAVGLSGDPSSLESQMR	GAVGLSGDPSSLESQMR	2	GAVGLSGDPSSLESQMR2	232492	113858	157455																		85865.7
Q6ZWR6	Q6ZWR6	SYNE1_MOUSE	Syne1	Nesprin-1	1	GAVGLSGDPSSLESQMRQLDK	GAVGLSGDPSSLESQMRQLDK	3	GAVGLSGDPSSLESQMRQLDK3	44584.6	45229.1
Q6ZWR6	Q6ZWR6;A0A1L1STC6	SYNE1_MOUSE	Syne1	Nesprin-1	1	GFQQWLVNAK	GFQQWLVNAK	2	GFQQWLVNAK2	10944.3		45871.1
Q6ZWR6	Q6ZWR6;A0A1L1STC6	SYNE1_MOUSE	Syne1	Nesprin-1	1	GKCSLSQPGPSVSSPK	GKC(UniMod:4)SLSQPGPSVSSPK	3	GKC(UniMod:4)SLSQPGPSVSSPK3	23943.3	29010.1																			15560.7
Q6ZWR6	Q6ZWR6;A0A1L1STC6	SYNE1_MOUSE	Syne1	Nesprin-1	1	INEILSVLEQEAQSSTLFK	INEILSVLEQEAQSSTLFK	3	INEILSVLEQEAQSSTLFK3						24216														97137.4	197903
Q6ZWR6	Q6ZWR6;A0A1L1STC6;A0A1L1SRV6	SYNE1_MOUSE	Syne1	Nesprin-1	1	IPPSAAVSQELYEPGLEPSATAK	IPPSAAVSQELYEPGLEPSATAK	3	IPPSAAVSQELYEPGLEPSATAK3	32790	25370.5																			103318
Q6ZWR6	Q6ZWR6;A0A1L1STC6	SYNE1_MOUSE	Syne1	Nesprin-1	1	KHHSVELESLGR	KHHSVELESLGR	2	KHHSVELESLGR2			19380.4
Q6ZWR6	Q6ZWR6;A0A1L1STC6	SYNE1_MOUSE	Syne1	Nesprin-1	1	KLESTLTGLEQSR	KLESTLTGLEQSR	2	KLESTLTGLEQSR2	476515	333672	101460
Q6ZWR6	Q6ZWR6;A0A1L1STC6	SYNE1_MOUSE	Syne1	Nesprin-1	1	KLESTLTGLEQSR	KLESTLTGLEQSR	3	KLESTLTGLEQSR3	300758	232201																		180394	98860
Q6ZWR6	Q6ZWR6;A0A1L1STC6;A0A1L1SRV6	SYNE1_MOUSE	Syne1	Nesprin-1	1	LAFWTQQSVTVPQELEMVR	LAFWTQQSVTVPQELEMVR	3	LAFWTQQSVTVPQELEMVR3																				435257	673526
Q6ZWR6	Q6ZWR6;A0A1L1STC6;A0A1L1SRV6	SYNE1_MOUSE	Syne1	Nesprin-1	1	LKKVDTAALR	LKKVDTAALR	2	LKKVDTAALR2	13436.7
Q6ZWR6	Q6ZWR6;A0A1L1STC6	SYNE1_MOUSE	Syne1	Nesprin-1	1	LLIQDLEDLEK	LLIQDLEDLEK	2	LLIQDLEDLEK2						82240.9														218290	216986
Q6ZWR6	Q6ZWR6;A0A1L1STC6;A0A1L1SRV6	SYNE1_MOUSE	Syne1	Nesprin-1	1	LLKGSLGELQR	LLKGSLGELQR	2	LLKGSLGELQR2	14226.3	11555.4	44999.6
Q6ZWR6	Q6ZWR6;A0A1L1STC6;Q6ZWR5	SYNE1_MOUSE	Syne1	Nesprin-1	1	LQDEQEIVQKR	LQDEQEIVQKR	2	LQDEQEIVQKR2	31577.5		60346.4
Q6ZWR6	Q6ZWR6;A0A1L1STC6;A0A1L1SRV6	SYNE1_MOUSE	Syne1	Nesprin-1	1	LSDQLEEQRQEQALQR	LSDQLEEQRQEQALQR	3	LSDQLEEQRQEQALQR3																				95884.2	91377.3
Q6ZWR6	Q6ZWR6;A0A1L1STC6;A0A1L1SRV6	SYNE1_MOUSE	Syne1	Nesprin-1	1	LSLLDSVVDQR	LSLLDSVVDQR	2	LSLLDSVVDQR2																					102501
Q6ZWR6	Q6ZWR6;A0A1L1STC6	SYNE1_MOUSE	Syne1	Nesprin-1	1	QLDKALDDSRFQIQQTANILR	QLDKALDDSRFQIQQTANILR	3	QLDKALDDSRFQIQQTANILR3		13838.9
Q6ZWR6	Q6ZWR6;A0A1L1STC6;A0A1L1SRV6	SYNE1_MOUSE	Syne1	Nesprin-1	1	QSSLQQQKEFEQELAEQK	QSSLQQQKEFEQELAEQK	3	QSSLQQQKEFEQELAEQK3		238138	184853
Q6ZWR6	Q6ZWR6;A0A1L1STC6	SYNE1_MOUSE	Syne1	Nesprin-1	1	QVHESLTQLELINK	QVHESLTQLELINK	3	QVHESLTQLELINK3																					164478
Q6ZWR6	Q6ZWR6;A0A1L1STC6	SYNE1_MOUSE	Syne1	Nesprin-1	1	SEPLDAAVIEEELDELRR	SEPLDAAVIEEELDELRR	3	SEPLDAAVIEEELDELRR3																				62929.4	86495.2
Q6ZWR6	Q6ZWR6;A0A1L1STC6	SYNE1_MOUSE	Syne1	Nesprin-1	1	SGRDTPASVDSIPLEWDHDYDLSR	SGRDTPASVDSIPLEWDHDYDLSR	3	SGRDTPASVDSIPLEWDHDYDLSR3	139853	148713
Q6ZWR6	Q6ZWR6;A0A1L1STC6	SYNE1_MOUSE	Syne1	Nesprin-1	1	SGRDTPASVDSIPLEWDHDYDLSR	SGRDTPASVDSIPLEWDHDYDLSR	4	SGRDTPASVDSIPLEWDHDYDLSR4	100816	106461	51511.1
Q6ZWR6	Q6ZWR6;A0A1L1STC6	SYNE1_MOUSE	Syne1	Nesprin-1	1	SLTLIEKGSQSVQK	SLTLIEKGSQSVQK	3	SLTLIEKGSQSVQK3	32167.6	36173.9
Q6ZWR6	Q6ZWR6;A0A1L1STC6;A0A1L1SRV6	SYNE1_MOUSE	Syne1	Nesprin-1	1	SSVTSTGNQLLR	SSVTSTGNQLLR	2	SSVTSTGNQLLR2	3147.55		6827.43
Q6ZWR6	Q6ZWR6;A0A1L1STC6;A0A1L1SRV6	SYNE1_MOUSE	Syne1	Nesprin-1	1	SWETLKNVISEK	SWETLKNVISEK	2	SWETLKNVISEK2	6194.01
Q6ZWR6	Q6ZWR6;A0A1L1STC6;A0A1L1SRV6	SYNE1_MOUSE	Syne1	Nesprin-1	1	SWETLKNVISEK	SWETLKNVISEK	3	SWETLKNVISEK3	89090.5	72391	31620.8
Q6ZWR6	Q6ZWR6;A0A1L1STC6	SYNE1_MOUSE	Syne1	Nesprin-1	1	TAAFPSSSGVLYTVAKEELK	TAAFPSSSGVLYTVAKEELK	3	TAAFPSSSGVLYTVAKEELK3																				155961	164518
Q6ZWR6	Q6ZWR6;A0A1L1STC6	SYNE1_MOUSE	Syne1	Nesprin-1	1	TESIATQAENLVK	TESIATQAENLVK	2	TESIATQAENLVK2	70272	45018.5
Q6ZWR6	Q6ZWR6;A0A1L1STC6	SYNE1_MOUSE	Syne1	Nesprin-1	1	TESIATQAENLVKEAAELPLGPR	TESIATQAENLVKEAAELPLGPR	3	TESIATQAENLVKEAAELPLGPR3	149524	53852.2
Q6ZWR6	Q6ZWR6;A0A1L1STC6	SYNE1_MOUSE	Syne1	Nesprin-1	1	TLPSEDEEGEEDKEFYLR	TLPSEDEEGEEDKEFYLR	3	TLPSEDEEGEEDKEFYLR3	93328.5	115635	161032
Q6ZWR6	Q6ZWR6;A0A1L1STC6;A0A1L1SRV6	SYNE1_MOUSE	Syne1	Nesprin-1	1	TSVTSLLDGLSQAFGEASSQSGGTDR	TSVTSLLDGLSQAFGEASSQSGGTDR	3	TSVTSLLDGLSQAFGEASSQSGGTDR3																					21872.8
Q6ZWR6	Q6ZWR6;A0A1L1STC6	SYNE1_MOUSE	Syne1	Nesprin-1	1	VASLQDMSR	VASLQDMSR	2	VASLQDMSR2	69154.5	61107	46506.1
Q6ZWR6	Q6ZWR6;A0A1L1STC6;A0A1L1SRV6	SYNE1_MOUSE	Syne1	Nesprin-1	1	VLFTSLADSK	VLFTSLADSK	2	VLFTSLADSK2								18881												41012.8	26800.7
Q6ZWR6	Q6ZWR6;A0A1L1STC6;A0A1L1SRV6	SYNE1_MOUSE	Syne1	Nesprin-1	1	VVALSQLSVHNENLLLEGK	VVALSQLSVHNENLLLEGK	3	VVALSQLSVHNENLLLEGK3																					172790
Q7TMK9	Q7TMK9;A0AA74KTA7;A0A0R4J259;G3UWM1;G3UXJ6;G3UZI2;G3V018;G3XA76	HNRPQ_MOUSE	Syncrip	Heterogeneous nuclear ribonucleoprotein Q	1	AIEALKEFNEDGALAVLQQFK	AIEALKEFNEDGALAVLQQFK	3	AIEALKEFNEDGALAVLQQFK3	29860.3	26102.3		74917.7		493157	34951								144123					236488	315258
Q7TMK9	Q7TMK9;A0AA74KTA7;A0A0R4J259;G3UZ48;G3UXJ6;G3UZI2;G3V018	HNRPQ_MOUSE	Syncrip	Heterogeneous nuclear ribonucleoprotein Q	1	AMEEMNGKDLEGENIEIVFAKPPDQK	AMEEMNGKDLEGENIEIVFAKPPDQK	4	AMEEMNGKDLEGENIEIVFAKPPDQK4				40249.4	89777.8	40007.8			23539.6
Q7TMK9	Q7TMK9;A0AA74KTA7;A0A0R4J259;G3UZ48;G3UWM1;G3UXJ6;G3UZI2;G3V018	HNRPQ_MOUSE	Syncrip	Heterogeneous nuclear ribonucleoprotein Q	1	DLFEDELVPLFEK	DLFEDELVPLFEK	2	DLFEDELVPLFEK2	483151	268354	375951	1906100	1235880	1551120		371062	557532	663125					626901			607889	4004500	834448	1215910
Q7TMK9	Q7TMK9;A0AA74KTA7;A0A0R4J259;G3UZ48;G3UXJ6;G3UZI2;G3V018	HNRPQ_MOUSE	Syncrip	Heterogeneous nuclear ribonucleoprotein Q	1	DYAFIHFDER	DYAFIHFDER	3	DYAFIHFDER3						8311.63
Q7TMK9	Q7TMK9;A0AA74KTA7;A0A0R4J259;G3UZ48;G3UXJ6;G3UZI2;G3V018	HNRPQ_MOUSE	Syncrip	Heterogeneous nuclear ribonucleoprotein Q	1	DYAFIHFDERDGAVK	DYAFIHFDERDGAVK	3	DYAFIHFDERDGAVK3				15673.4	10406.9	27353.9
Q7TMK9	Q7TMK9;A0AA74KTA7;A0A0R4J259;G3UZ48;G3UZI2;G3V018	HNRPQ_MOUSE	Syncrip	Heterogeneous nuclear ribonucleoprotein Q	1	EQILEEFSK	EQILEEFSK	2	EQILEEFSK2				51675.3	25763.2	82154.1
Q7TMK9	Q7TMK9;A0AA74KTA7;A0A0R4J259;G3UZ48;G3UZI2;G3V018	HNRPQ_MOUSE	Syncrip	Heterogeneous nuclear ribonucleoprotein Q	1	EQILEEFSKVTEGLTDVILYHQPDDK	EQILEEFSKVTEGLTDVILYHQPDDK	4	EQILEEFSKVTEGLTDVILYHQPDDK4						52549.6
Q7TMK9	Q7TMK9;A0AA74KTA7;A0A0R4J259;G3UZ48	HNRPQ_MOUSE	Syncrip	Heterogeneous nuclear ribonucleoprotein Q	1	GFCFLEYEDHKTAAQAR	GFC(UniMod:4)FLEYEDHKTAAQAR	3	GFC(UniMod:4)FLEYEDHKTAAQAR3							1124700
Q7TMK9	Q7TMK9;A0AA74KTA7;A0A0R4J259;G3UZ48;G3UWM1;G3UXJ6;G3UZI2;G3V018	HNRPQ_MOUSE	Syncrip	Heterogeneous nuclear ribonucleoprotein Q	1	IPRDLFEDELVPLFEK	IPRDLFEDELVPLFEK	3	IPRDLFEDELVPLFEK3				41267.2	42340.7				29543.5
Q7TMK9	Q7TMK9;A0AA74KTA7;A0A0R4J259;G3UZ48;G3UWM1;G3UXJ6;G3UZI2;G3V018	HNRPQ_MOUSE	Syncrip	Heterogeneous nuclear ribonucleoprotein Q	1	KYGGPPPDSVYSGQQPSVGTEIFVGK	KYGGPPPDSVYSGQQPSVGTEIFVGK	3	KYGGPPPDSVYSGQQPSVGTEIFVGK3				205371	300383	378690
Q7TMK9	Q7TMK9;A0AA74KTA7;A0A0R4J259;G3UZ48;G3UWM1;G3UXJ6;G3UZI2;G3V018	HNRPQ_MOUSE	Syncrip	Heterogeneous nuclear ribonucleoprotein Q	1	KYGGPPPDSVYSGQQPSVGTEIFVGKIPR	KYGGPPPDSVYSGQQPSVGTEIFVGKIPR	4	KYGGPPPDSVYSGQQPSVGTEIFVGKIPR4	41607.9	31728.4			63808.2		223255
Q7TMK9	Q7TMK9;A0AA74KTA7;A0A0R4J259;G3UWM1;G3UXJ6;G3UZI2;G3V018;G3XA76	HNRPQ_MOUSE	Syncrip	Heterogeneous nuclear ribonucleoprotein Q	1	LDEIYVAGLVAHSDLDER	LDEIYVAGLVAHSDLDER	3	LDEIYVAGLVAHSDLDER3						6802.15
Q7TMK9	Q7TMK9;A0AA74KTA7;A0A0R4J259;G3UZ48;G3UXJ6;G3UZI2;G3V018	HNRPQ_MOUSE	Syncrip	Heterogeneous nuclear ribonucleoprotein Q	1	LMMDPLTGLNR	LM(UniMod:35)MDPLTGLNR	2	LM(UniMod:35)MDPLTGLNR2				424624		741927			759975												142126
Q7TMK9	Q7TMK9;A0AA74KTA7;A0A0R4J259;G3UZ48;G3UXJ6;G3UZI2;G3V018	HNRPQ_MOUSE	Syncrip	Heterogeneous nuclear ribonucleoprotein Q	1	LMMDPLTGLNR	LMMDPLTGLNR	2	LMMDPLTGLNR2				474899	675154	770191		319278	360297						215153			433840	867831	194151	250425
Q7TMK9	Q7TMK9;A0AA74KTA7;A0A0R4J259;G3UZ48;G3UZI2;G3V018	HNRPQ_MOUSE	Syncrip	Heterogeneous nuclear ribonucleoprotein Q	1	LYNNHEIR	LYNNHEIR	2	LYNNHEIR2				43707.2	27770.2	35683.2
Q7TMK9	Q7TMK9;A0AA74KTA7;A0A0R4J259;G3UZ48;G3UXJ6;G3UZI2;G3V018	HNRPQ_MOUSE	Syncrip	Heterogeneous nuclear ribonucleoprotein Q	1	NLANTVTEEILEK	NLANTVTEEILEK	2	NLANTVTEEILEK2	165434	167135	157192	2121670	1976720	1309950		584166	717933	336661					525202			192802	6078120	1012400	1211680
Q7TMK9	Q7TMK9;A0AA74KTA7;G3V018	HNRPQ_MOUSE	Syncrip	Heterogeneous nuclear ribonucleoprotein Q	1	SENQEFYQDTFGQQWK	SENQEFYQDTFGQQWK	3	SENQEFYQDTFGQQWK3							60489
Q7TMK9	Q7TMK9;A0AA74KTA7;A0A0R4J259;G3UZ48;G3UXJ6;G3UZI2;G3V018	HNRPQ_MOUSE	Syncrip	Heterogeneous nuclear ribonucleoprotein Q	1	SFSQFGK	SFSQFGK	2	SFSQFGK2				148635	85362.8	199931
Q7TMK9	Q7TMK9;A0AA74KTA7;A0A0R4J259;G3UZ48;G3UXJ6;G3UZI2;G3V018	HNRPQ_MOUSE	Syncrip	Heterogeneous nuclear ribonucleoprotein Q	1	SFSQFGKLER	SFSQFGKLER	3	SFSQFGKLER3				126960	187316				65714.3
Q7TMK9	Q7TMK9;A0AA74KTA7;A0A0R4J259;G3UZ48;G3UZI2;G3V018	HNRPQ_MOUSE	Syncrip	Heterogeneous nuclear ribonucleoprotein Q	1	TKEQILEEFSK	TKEQILEEFSK	2	TKEQILEEFSK2				72386.2		164447
Q7TMK9	Q7TMK9;A0AA74KTA7;A0A0R4J259;G3UZ48;G3UZI2;G3V018	HNRPQ_MOUSE	Syncrip	Heterogeneous nuclear ribonucleoprotein Q	1	TKEQILEEFSK	TKEQILEEFSK	3	TKEQILEEFSK3					31458	121540
Q7TMK9	Q7TMK9;A0AA74KTA7;A0A0R4J259;G3UZ48;G3UWM1;G3UXJ6;G3UXU5;G3UZI2;G3V018	HNRPQ_MOUSE	Syncrip	Heterogeneous nuclear ribonucleoprotein Q	1	VADSSKGPDEAKIK	VADSSKGPDEAKIK	3	VADSSKGPDEAKIK3		6520.42			14082.1		15999.8
Q7TMK9	Q7TMK9;A0AA74KTA7;A0A0R4J259;G3UWM1;G3UXJ6;G3UZI2;G3V018;G3XA76	HNRPQ_MOUSE	Syncrip	Heterogeneous nuclear ribonucleoprotein Q	1	VAEKLDEIYVAGLVAHSDLDER	VAEKLDEIYVAGLVAHSDLDER	4	VAEKLDEIYVAGLVAHSDLDER4				23860.8	22175.9	162323														72305.8	56964.4
Q7TMK9	Q7TMK9;A0AA74KTA7;A0A0R4J259;G3UZ48	HNRPQ_MOUSE	Syncrip	Heterogeneous nuclear ribonucleoprotein Q	1	VKVWGNVGTVEWADPIEDPDPEVMAK	VKVWGNVGTVEWADPIEDPDPEVMAK	3	VKVWGNVGTVEWADPIEDPDPEVMAK3				197088	493721	115467			60300.8
Q7TMK9	Q7TMK9;A0AA74KTA7;A0A0R4J259;G3UZ48;G3UZI2;G3V018	HNRPQ_MOUSE	Syncrip	Heterogeneous nuclear ribonucleoprotein Q	1	VTEGLTDVILYHQPDDK	VTEGLTDVILYHQPDDK	3	VTEGLTDVILYHQPDDK3						324454
Q7TMK9	Q7TMK9;A0AA74KTA7;A0A0R4J259;G3UZ48;G3UZI2;G3V018	HNRPQ_MOUSE	Syncrip	Heterogeneous nuclear ribonucleoprotein Q	1	VTEGLTDVILYHQPDDKKK	VTEGLTDVILYHQPDDKKK	4	VTEGLTDVILYHQPDDKKK4					42586.8	125947
Q7TMK9	Q7TMK9;A0AA74KTA7;A0A0R4J259;G3UZ48	HNRPQ_MOUSE	Syncrip	Heterogeneous nuclear ribonucleoprotein Q	1	VWGNVGTVEWADPIEDPDPEVMAK	VWGNVGTVEWADPIEDPDPEVMAK	3	VWGNVGTVEWADPIEDPDPEVMAK3				166045	238860	234241		70840	31890.1											91789.1	109752
Q7TMK9	Q7TMK9;A0AA74KTA7;A0A0R4J259;G3UZ48;G3UWM1;G3UXJ6;G3UZI2;G3V018	HNRPQ_MOUSE	Syncrip	Heterogeneous nuclear ribonucleoprotein Q	1	YGGPPPDSVYSGQQPSVGTEIFVGK	YGGPPPDSVYSGQQPSVGTEIFVGK	3	YGGPPPDSVYSGQQPSVGTEIFVGK3				88285.2	90398	77666.4
Q7TMK9	Q7TMK9;A0AA74KTA7;A0A0R4J259;G3UZ48;G3UWM1;G3UXJ6;G3UZI2;G3V018	HNRPQ_MOUSE	Syncrip	Heterogeneous nuclear ribonucleoprotein Q	1	YGGPPPDSVYSGQQPSVGTEIFVGKIPR	YGGPPPDSVYSGQQPSVGTEIFVGKIPR	3	YGGPPPDSVYSGQQPSVGTEIFVGKIPR3	678626	831434	262979		1494990		7930830		379811
Q8JZP2	Q8JZP2	SYN3_MOUSE	Syn3	Synapsin-3	1	ANTGSAMLEQVAMTER	ANTGSAMLEQVAMTER	2	ANTGSAMLEQVAMTER2				11959.8	32070.5	56615.5
Q8JZP2	Q8JZP2	SYN3_MOUSE	Syn3	Synapsin-3	1	GTPSEDEAKAETIR	GTPSEDEAKAETIR	3	GTPSEDEAKAETIR3		9009.4		108480	89506.5	202238
Q8JZP2	Q8JZP2	SYN3_MOUSE	Syn3	Synapsin-3	1	IKVENQHDYQDITSVVAMAK	IKVENQHDYQDITSVVAMAK	3	IKVENQHDYQDITSVVAMAK3				72932.1	45443	80168.7
Q8JZP2	Q8JZP2	SYN3_MOUSE	Syn3	Synapsin-3	1	IKVENQHDYQDITSVVAMAK	IKVENQHDYQDITSVVAMAK	4	IKVENQHDYQDITSVVAMAK4				122163	93523.3	88986.7
Q8JZP2	Q8JZP2;D3Z620	SYN3_MOUSE	Syn3	Synapsin-3	1	ILLVIDDAHTDWSK	ILLVIDDAHTDWSK	3	ILLVIDDAHTDWSK3				112272	101548	75774.8
Q8JZP2	Q8JZP2;D3Z620	SYN3_MOUSE	Syn3	Synapsin-3	1	SFKPDFILVR	SFKPDFILVR	3	SFKPDFILVR3				104015	65691.4	165101
Q8JZP2	Q8JZP2	SYN3_MOUSE	Syn3	Synapsin-3	1	SQSLTNSLSTSDTSHR	SQSLTNSLSTSDTSHR	3	SQSLTNSLSTSDTSHR3				50269.2	39110.9	53624.7
Q8JZP2	Q8JZP2	SYN3_MOUSE	Syn3	Synapsin-3	1	STSQQGEEPQKSASPHPHLNK	STSQQGEEPQKSASPHPHLNK	3	STSQQGEEPQKSASPHPHLNK3	160012	205028
Q8JZP2	Q8JZP2	SYN3_MOUSE	Syn3	Synapsin-3	1	STSQQGEEPQKSASPHPHLNK	STSQQGEEPQKSASPHPHLNK	4	STSQQGEEPQKSASPHPHLNK4		31769.1
Q8JZP2	Q8JZP2	SYN3_MOUSE	Syn3	Synapsin-3	1	TYATTEAFIDSK	TYATTEAFIDSK	2	TYATTEAFIDSK2				125907		234017
Q64332	Q64332	SYN2_MOUSE	Syn2	Synapsin-2	1	AKVLLVVDEPHTDWAK	AKVLLVVDEPHTDWAK	2	AKVLLVVDEPHTDWAK2	134534	128240
Q64332	Q64332	SYN2_MOUSE	Syn2	Synapsin-2	1	AKVLLVVDEPHTDWAK	AKVLLVVDEPHTDWAK	3	AKVLLVVDEPHTDWAK3	2518800	3163010		116509	289417
Q64332	Q64332	SYN2_MOUSE	Syn2	Synapsin-2	1	AKVLLVVDEPHTDWAK	AKVLLVVDEPHTDWAK	4	AKVLLVVDEPHTDWAK4	637143	842795			54108.1
Q64332	Q64332	SYN2_MOUSE	Syn2	Synapsin-2	1	AVHGKDGKDYIFEVMDCSMPLIGEHQVEDR	AVHGKDGKDYIFEVMDC(UniMod:4)SMPLIGEHQVEDR	4	AVHGKDGKDYIFEVMDC(UniMod:4)SMPLIGEHQVEDR4				30300.4	23388.8
Q64332	Q64332	SYN2_MOUSE	Syn2	Synapsin-2	1	DGKDYIFEVMDCSMPLIGEHQVEDR	DGKDYIFEVMDC(UniMod:4)SMPLIGEHQVEDR	3	DGKDYIFEVMDC(UniMod:4)SMPLIGEHQVEDR3				68705.7	40852.5	259889
Q64332	Q64332	SYN2_MOUSE	Syn2	Synapsin-2	1	DYIFEVMDCSMPLIGEHQVEDR	DYIFEVMDC(UniMod:4)SMPLIGEHQVEDR	3	DYIFEVMDC(UniMod:4)SMPLIGEHQVEDR3				9116.7		31594.5
Q64332	Q64332	SYN2_MOUSE	Syn2	Synapsin-2	1	EMLTLPTFPVVVK	EM(UniMod:35)LTLPTFPVVVK	2	EM(UniMod:35)LTLPTFPVVVK2				5738410	1448300	5704080				406197	890320									544452	687265
Q64332	Q64332	SYN2_MOUSE	Syn2	Synapsin-2	1	EMLTLPTFPVVVK	EMLTLPTFPVVVK	2	EMLTLPTFPVVVK2	671520	297044	120846	13406900	13702800	17644200		594302		704961	1756490									1020150	1207730
Q64332	Q64332	SYN2_MOUSE	Syn2	Synapsin-2	1	EMLTLPTFPVVVK	EMLTLPTFPVVVK	3	EMLTLPTFPVVVK3				88744.5	63163.9	75581.4
Q64332	Q64332	SYN2_MOUSE	Syn2	Synapsin-2	1	FPLIEQTYYPNHR	FPLIEQTYYPNHR	2	FPLIEQTYYPNHR2				36594.3		585002
Q64332	Q64332	SYN2_MOUSE	Syn2	Synapsin-2	1	FPLIEQTYYPNHR	FPLIEQTYYPNHR	3	FPLIEQTYYPNHR3				596072	162191	3287490		121143													125003
Q64332	Q64332	SYN2_MOUSE	Syn2	Synapsin-2	1	ILGDYDIK	ILGDYDIK	2	ILGDYDIK2	134253	228918		352636	60820.6	1307760
Q64332	Q64332	SYN2_MOUSE	Syn2	Synapsin-2	1	KAKVLLVVDEPHTDWAK	KAKVLLVVDEPHTDWAK	4	KAKVLLVVDEPHTDWAK4	64103.6	128735
Q64332	Q64332	SYN2_MOUSE	Syn2	Synapsin-2	1	KILGDYDIK	KILGDYDIK	2	KILGDYDIK2						449184
Q64332	Q64332	SYN2_MOUSE	Syn2	Synapsin-2	1	LWVDACSEMFGGLDICAVK	LWVDAC(UniMod:4)SEMFGGLDIC(UniMod:4)AVK	3	LWVDAC(UniMod:4)SEMFGGLDIC(UniMod:4)AVK3	98644.6		198273
Q64332	Q64332	SYN2_MOUSE	Syn2	Synapsin-2	1	MNQLLSR	MNQLLSR	2	MNQLLSR2	1385220	1660050	176977	5544040	5108230	6798640		98247.5		313442										306155	231132
Q64332	Q64332	SYN2_MOUSE	Syn2	Synapsin-2	1	QHAFGMAENEDFR	QHAFGM(UniMod:35)AENEDFR	3	QHAFGM(UniMod:35)AENEDFR3				79803		336661
Q64332	Q64332	SYN2_MOUSE	Syn2	Synapsin-2	1	QHAFGMAENEDFR	QHAFGMAENEDFR	2	QHAFGMAENEDFR2				155315	247743	905726
Q64332	Q64332	SYN2_MOUSE	Syn2	Synapsin-2	1	QHAFGMAENEDFR	QHAFGMAENEDFR	3	QHAFGMAENEDFR3				1134500	990720	2623270
Q64332	Q64332	SYN2_MOUSE	Syn2	Synapsin-2	1	QLITDLVISK	QLITDLVISK	2	QLITDLVISK2	3414760	3616600	745463	12701100	10143000	12097600		463637		750800										524974	722855
Q64332	Q64332	SYN2_MOUSE	Syn2	Synapsin-2	1	QLITDLVISKMNQLLSR	QLITDLVISKMNQLLSR	3	QLITDLVISKMNQLLSR3	683791	351049	74943.6
Q64332	Q64332	SYN2_MOUSE	Syn2	Synapsin-2	1	QTAASAGLVDAPAPSAASR	QTAASAGLVDAPAPSAASR	2	QTAASAGLVDAPAPSAASR2	22181300	22880700	3575360	25351700	25423200	21258300	274021	934948	53280.8	1164070	3862800									1004570	694916
Q64332	Q64332	SYN2_MOUSE	Syn2	Synapsin-2	1	QTAASAGLVDAPAPSAASR	QTAASAGLVDAPAPSAASR	3	QTAASAGLVDAPAPSAASR3	670074	618654		1232660	1304240	980356					68115.6									123150	127708
Q64332	Q64332	SYN2_MOUSE	Syn2	Synapsin-2	1	QTAASAGLVDAPAPSAASRK	QTAASAGLVDAPAPSAASRK	2	QTAASAGLVDAPAPSAASRK2	1158260	1403940
Q64332	Q64332	SYN2_MOUSE	Syn2	Synapsin-2	1	QTAASAGLVDAPAPSAASRK	QTAASAGLVDAPAPSAASRK	3	QTAASAGLVDAPAPSAASRK3	2580380	3674450	121350	339330	662954	54680.4
Q64332	Q64332	SYN2_MOUSE	Syn2	Synapsin-2	1	SFRPDFVLIR	SFRPDFVLIR	2	SFRPDFVLIR2	89491.2	94438.5		226651	291524	882929
Q64332	Q64332	SYN2_MOUSE	Syn2	Synapsin-2	1	SFRPDFVLIR	SFRPDFVLIR	3	SFRPDFVLIR3	680263	1007610	212883	2918480	2030290	3340680	68599.4			50061.5										214163	174253
Q64332	Q64332	SYN2_MOUSE	Syn2	Synapsin-2	1	SQSLTNAFSFSESSFFR	SQSLTNAFSFSESSFFR	2	SQSLTNAFSFSESSFFR2	13286200	6928340	3142380	6216020	5330210	6308620	276412
Q64332	Q64332	SYN2_MOUSE	Syn2	Synapsin-2	1	SQSLTNAFSFSESSFFR	SQSLTNAFSFSESSFFR	3	SQSLTNAFSFSESSFFR3	105461	76256.7		100984	53672.2	90173.2
Q64332	Q64332	SYN2_MOUSE	Syn2	Synapsin-2	1	SSANEDEAKAETIR	SSANEDEAKAETIR	2	SSANEDEAKAETIR2	738698	980586	364710	919513	1018790	1287480
Q64332	Q64332	SYN2_MOUSE	Syn2	Synapsin-2	1	SSANEDEAKAETIR	SSANEDEAKAETIR	3	SSANEDEAKAETIR3	981712	738088		2428070	2277900	2706060
Q64332	Q64332	SYN2_MOUSE	Syn2	Synapsin-2	1	TLGGEKFPLIEQTYYPNHR	TLGGEKFPLIEQTYYPNHR	3	TLGGEKFPLIEQTYYPNHR3				1744130	1378570	2499600
Q64332	Q64332	SYN2_MOUSE	Syn2	Synapsin-2	1	TLGGEKFPLIEQTYYPNHR	TLGGEKFPLIEQTYYPNHR	4	TLGGEKFPLIEQTYYPNHR4				3570440	1685510	3364200
Q64332	Q64332	SYN2_MOUSE	Syn2	Synapsin-2	1	TPALSPQRPLTTQQPQSGTLKEPDSSK	TPALSPQRPLTTQQPQSGTLKEPDSSK	4	TPALSPQRPLTTQQPQSGTLKEPDSSK4						201032
Q64332	Q64332;Q8JZP2	SYN2_MOUSE	Syn2	Synapsin-2	0	TSISGNWK	TSISGNWK	1	TSISGNWK1				462753	486732	1022790
Q64332	Q64332;Q8JZP2	SYN2_MOUSE	Syn2	Synapsin-2	0	TSISGNWK	TSISGNWK	2	TSISGNWK2				3350930	3175370	5861080		154078													177019
Q64332	Q64332	SYN2_MOUSE	Syn2	Synapsin-2	1	VENHYDFQDIASVVALTQTYATAEPFIDAK	VENHYDFQDIASVVALTQTYATAEPFIDAK	4	VENHYDFQDIASVVALTQTYATAEPFIDAK4				153991	67959.7	228576
Q64332	Q64332	SYN2_MOUSE	Syn2	Synapsin-2	1	VLLVVDEPHTDWAK	VLLVVDEPHTDWAK	2	VLLVVDEPHTDWAK2	5469400	5348800	932461	2973990	2497750	3142470	197568	141516
Q64332	Q64332	SYN2_MOUSE	Syn2	Synapsin-2	1	VLLVVDEPHTDWAK	VLLVVDEPHTDWAK	3	VLLVVDEPHTDWAK3	20063900	19629400	2780790	19262200	10791200	13211500	574699	655057		716111	6505970									700226	1387890
O88935	O88935	SYN1_MOUSE	Syn1	Synapsin-1	1	ASGAPPGGQQR	ASGAPPGGQQR	2	ASGAPPGGQQR2		3551.47		10366.4	14520.2
O88935	O88935	SYN1_MOUSE	Syn1	Synapsin-1	1	DASPGRGSHSQSSSPGALTLGR	DASPGRGSHSQSSSPGALTLGR	3	DASPGRGSHSQSSSPGALTLGR3		178115
O88935	O88935	SYN1_MOUSE	Syn1	Synapsin-1	1	DGRDHIIEVVGSSMPLIGDHQDEDK	DGRDHIIEVVGSSM(UniMod:35)PLIGDHQDEDK	4	DGRDHIIEVVGSSM(UniMod:35)PLIGDHQDEDK4						164074
O88935	O88935	SYN1_MOUSE	Syn1	Synapsin-1	1	DGRDHIIEVVGSSMPLIGDHQDEDK	DGRDHIIEVVGSSMPLIGDHQDEDK	3	DGRDHIIEVVGSSMPLIGDHQDEDK3						247783
O88935	O88935	SYN1_MOUSE	Syn1	Synapsin-1	1	DGRDHIIEVVGSSMPLIGDHQDEDK	DGRDHIIEVVGSSMPLIGDHQDEDK	4	DGRDHIIEVVGSSMPLIGDHQDEDK4				114823	89496.3	881085
O88935	O88935	SYN1_MOUSE	Syn1	Synapsin-1	1	DHIIEVVGSSMPLIGDHQDEDK	DHIIEVVGSSM(UniMod:35)PLIGDHQDEDK	3	DHIIEVVGSSM(UniMod:35)PLIGDHQDEDK3						215882
O88935	O88935	SYN1_MOUSE	Syn1	Synapsin-1	1	DHIIEVVGSSMPLIGDHQDEDK	DHIIEVVGSSMPLIGDHQDEDK	3	DHIIEVVGSSMPLIGDHQDEDK3	117852	198477		234965	161230	1036430
O88935	O88935	SYN1_MOUSE	Syn1	Synapsin-1	1	DHIIEVVGSSMPLIGDHQDEDK	DHIIEVVGSSMPLIGDHQDEDK	4	DHIIEVVGSSMPLIGDHQDEDK4	46493	53965.6		99279.6	43282.2	378229
O88935	O88935	SYN1_MOUSE	Syn1	Synapsin-1	1	EMLSSTTYPVVVK	EM(UniMod:35)LSSTTYPVVVK	2	EM(UniMod:35)LSSTTYPVVVK2		129449		15320800	7978620	12293800
O88935	O88935	SYN1_MOUSE	Syn1	Synapsin-1	1	EMLSSTTYPVVVK	EMLSSTTYPVVVK	2	EMLSSTTYPVVVK2	1752690	2026450		22762300	23486300	45858800		493613		226126	1052550									479137	1057340
O88935	O88935	SYN1_MOUSE	Syn1	Synapsin-1	1	EMLSSTTYPVVVK	EMLSSTTYPVVVK	3	EMLSSTTYPVVVK3				172186	132786	328864
O88935	O88935	SYN1_MOUSE	Syn1	Synapsin-1	1	GKKIHGEIDIK	GKKIHGEIDIK	2	GKKIHGEIDIK2	68060.2	91758.8
O88935	O88935	SYN1_MOUSE	Syn1	Synapsin-1	1	GSHSQSSSPGALTLGR	GSHSQSSSPGALTLGR	2	GSHSQSSSPGALTLGR2	384852	474801	90055.5	936122	1484320	1411280
O88935	O88935	SYN1_MOUSE	Syn1	Synapsin-1	1	GSHSQSSSPGALTLGR	GSHSQSSSPGALTLGR	3	GSHSQSSSPGALTLGR3	476113	647241		3378420	4886160	7276410		104408
O88935	O88935	SYN1_MOUSE	Syn1	Synapsin-1	1	IGQNYKAYMR	IGQNYKAYMR	2	IGQNYKAYMR2	640881	865327
O88935	O88935	SYN1_MOUSE	Syn1	Synapsin-1	1	IGQNYKAYMR	IGQNYKAYMR	3	IGQNYKAYMR3	875464	1298760
O88935	O88935	SYN1_MOUSE	Syn1	Synapsin-1	1	IHGEIDIK	IHGEIDIK	1	IHGEIDIK1	318634	542722
O88935	O88935	SYN1_MOUSE	Syn1	Synapsin-1	1	IHGEIDIK	IHGEIDIK	2	IHGEIDIK2	434370	995911				667494
O88935	O88935	SYN1_MOUSE	Syn1	Synapsin-1	1	KIHGEIDIK	KIHGEIDIK	2	KIHGEIDIK2	169409	266408				257162
O88935	O88935	SYN1_MOUSE	Syn1	Synapsin-1	1	KLGTEEFPLIDQTFYPNHK	KLGTEEFPLIDQTFYPNHK	3	KLGTEEFPLIDQTFYPNHK3				8476560	7668880	8888260
O88935	O88935	SYN1_MOUSE	Syn1	Synapsin-1	1	KLGTEEFPLIDQTFYPNHK	KLGTEEFPLIDQTFYPNHK	4	KLGTEEFPLIDQTFYPNHK4	82646.2	428161		9556340	8047340	8453710														250033	280370
O88935	O88935;Q64332;Q8JZP2	SYN1_MOUSE	Syn1	Synapsin-1	0	KSFASLFSD	KSFASLFSD	2	KSFASLFSD2				6074790	3554550	3953240
O88935	O88935	SYN1_MOUSE	Syn1	Synapsin-1	1	LGTEEFPLIDQTFYPNHK	LGTEEFPLIDQTFYPNHK	3	LGTEEFPLIDQTFYPNHK3	678183	1922040		20457200	13264500	30776300		890702												411166	435969
O88935	O88935	SYN1_MOUSE	Syn1	Synapsin-1	1	LHKKLGTEEFPLIDQTFYPNHK	LHKKLGTEEFPLIDQTFYPNHK	4	LHKKLGTEEFPLIDQTFYPNHK4	202626	298528
O88935	O88935	SYN1_MOUSE	Syn1	Synapsin-1	1	LPSPTAAPQQSASQATPVTQGQGR	LPSPTAAPQQSASQATPVTQGQGR	3	LPSPTAAPQQSASQATPVTQGQGR3				405943	414410	1175800
O88935	O88935	SYN1_MOUSE	Syn1	Synapsin-1	1	LSDSNFMANLPNGYMTDLQR	LSDSNFMANLPNGYMTDLQR	3	LSDSNFMANLPNGYMTDLQR3					10055	52016.5
O88935	O88935	SYN1_MOUSE	Syn1	Synapsin-1	1	MGHAHSGMGK	MGHAHSGMGK	2	MGHAHSGMGK2				37075.9	39019.7
O88935	O88935	SYN1_MOUSE	Syn1	Synapsin-1	1	MTQALPR	MTQALPR	2	MTQALPR2	285450	634211	405466	25023800	24528400	30338500		661319		438885										361429	67667
O88935	O88935	SYN1_MOUSE	Syn1	Synapsin-1	1	PQPPPPPPSAASPGATPGSATASAER	PQPPPPPPSAASPGATPGSATASAER	3	PQPPPPPPSAASPGATPGSATASAER3	103637			709306	359488	1512070
O88935	O88935	SYN1_MOUSE	Syn1	Synapsin-1	1	PSQDVPPPITAAAGGPPHPQLNK	PSQDVPPPITAAAGGPPHPQLNK	3	PSQDVPPPITAAAGGPPHPQLNK3						117084
O88935	O88935	SYN1_MOUSE	Syn1	Synapsin-1	1	QAGAPQATR	QAGAPQATR	2	QAGAPQATR2	26362.5	33566.2		34698.3	46519.7	45831.3
O88935	O88935	SYN1_MOUSE	Syn1	Synapsin-1	1	QASISGPAPTK	QASISGPAPTK	2	QASISGPAPTK2	799010	4126740		23732600	22060600	28689300		248112	67918.2		1224850
O88935	O88935	SYN1_MOUSE	Syn1	Synapsin-1	1	QASISGPAPTKASGAPPGGQQR	QASISGPAPTKASGAPPGGQQR	3	QASISGPAPTKASGAPPGGQQR3	2763670	3430130
O88935	O88935	SYN1_MOUSE	Syn1	Synapsin-1	1	QASQAGPGPR	QASQAGPGPR	2	QASQAGPGPR2	27498.8	39804
O88935	O88935	SYN1_MOUSE	Syn1	Synapsin-1	1	QGPPQKPPGPAGPTR	QGPPQKPPGPAGPTR	2	QGPPQKPPGPAGPTR2	2303760	3260260	323222			247040	89780.5
O88935	O88935	SYN1_MOUSE	Syn1	Synapsin-1	1	QGPPQKPPGPAGPTR	QGPPQKPPGPAGPTR	3	QGPPQKPPGPAGPTR3	2059510	2898720	155674	370756	515260	903807
O88935	O88935	SYN1_MOUSE	Syn1	Synapsin-1	1	QHAFSMAR	QHAFSMAR	2	QHAFSMAR2	238215	1038710	135613	3487910	3261660	5508310		177397
O88935	O88935	SYN1_MOUSE	Syn1	Synapsin-1	1	QLIVELVVNK	QLIVELVVNK	2	QLIVELVVNK2	105995	293859		266747	206953	681600
O88935	O88935	SYN1_MOUSE	Syn1	Synapsin-1	1	QLIVELVVNKMTQALPR	QLIVELVVNKMTQALPR	3	QLIVELVVNKMTQALPR3	38052.8	40938.7
O88935	O88935	SYN1_MOUSE	Syn1	Synapsin-1	1	QTTAAAAATFSEQVGGGSGGAGR	QTTAAAAATFSEQVGGGSGGAGR	3	QTTAAAAATFSEQVGGGSGGAGR3	124071	242021		6630370	5850180	5564620															242565
O88935	O88935;Q64332;Q8JZP2	SYN1_MOUSE	Syn1	Synapsin-1	0	SFASLFSD	SFASLFSD	1	SFASLFSD1	51661900	72749200	2968970	28600900	20716300	20134300	3060980	89017			1289000
O88935	O88935	SYN1_MOUSE	Syn1	Synapsin-1	1	SLKPDFVLIR	SLKPDFVLIR	2	SLKPDFVLIR2	5601540	7255560	475394	26845000	10808700	12800500														132616
O88935	O88935	SYN1_MOUSE	Syn1	Synapsin-1	1	SQSLTNAFNLPEPAPPRPSLSQDEVK	SQSLTNAFNLPEPAPPRPSLSQDEVK	3	SQSLTNAFNLPEPAPPRPSLSQDEVK3	16431000	24447500	657528	4174890	3666730	9841030	313412
O88935	O88935	SYN1_MOUSE	Syn1	Synapsin-1	1	SQSLTNAFNLPEPAPPRPSLSQDEVK	SQSLTNAFNLPEPAPPRPSLSQDEVK	4	SQSLTNAFNLPEPAPPRPSLSQDEVK4	331580	404368				78869.1
O88935	O88935	SYN1_MOUSE	Syn1	Synapsin-1	1	TGPPTTQQPR	TGPPTTQQPR	2	TGPPTTQQPR2				172228		351906
O88935	O88935;Q64332	SYN1_MOUSE	Syn1	Synapsin-1	0	TNTGSAMLEQIAMSDR	TNTGSAM(UniMod:35)LEQIAMSDR	2	TNTGSAM(UniMod:35)LEQIAMSDR2				1440330	163895	3678660
O88935	O88935;Q64332	SYN1_MOUSE	Syn1	Synapsin-1	0	TNTGSAMLEQIAMSDRYK	TNTGSAM(UniMod:35)LEQIAMSDRYK	3	TNTGSAM(UniMod:35)LEQIAMSDRYK3				1092310	115533	951353
O88935	O88935;Q64332	SYN1_MOUSE	Syn1	Synapsin-1	0	TNTGSAMLEQIAMSDR	TNTGSAMLEQIAM(UniMod:35)SDR	2	TNTGSAMLEQIAM(UniMod:35)SDR2				818182	177276	4167950
O88935	O88935;Q64332	SYN1_MOUSE	Syn1	Synapsin-1	0	TNTGSAMLEQIAMSDRYK	TNTGSAMLEQIAM(UniMod:35)SDRYK	3	TNTGSAMLEQIAM(UniMod:35)SDRYK3				1191340	118285	873435
O88935	O88935;Q64332	SYN1_MOUSE	Syn1	Synapsin-1	0	TNTGSAMLEQIAMSDR	TNTGSAMLEQIAMSDR	2	TNTGSAMLEQIAMSDR2	352536	933707		14058200	9317390	36054900		1270780												787669	964459
O88935	O88935;Q64332	SYN1_MOUSE	Syn1	Synapsin-1	0	TNTGSAMLEQIAMSDRYK	TNTGSAMLEQIAMSDRYK	3	TNTGSAMLEQIAMSDRYK3				11075200	6358580	8067920
O88935	O88935	SYN1_MOUSE	Syn1	Synapsin-1	1	TSVSGNWK	TSVSGNWK	1	TSVSGNWK1	71545.3	65438		817464	944524	2013260
O88935	O88935	SYN1_MOUSE	Syn1	Synapsin-1	1	TSVSGNWK	TSVSGNWK	2	TSVSGNWK2		224995		8573600	7731500	9369480				231087
O88935	O88935	SYN1_MOUSE	Syn1	Synapsin-1	1	TSVSGNWKTNTGSAMLEQIAMSDR	TSVSGNWKTNTGSAMLEQIAMSDR	3	TSVSGNWKTNTGSAMLEQIAMSDR3	107993	335442				323979
O88935	O88935	SYN1_MOUSE	Syn1	Synapsin-1	1	TYATAEPFIDAK	TYATAEPFIDAK	2	TYATAEPFIDAK2	31427600	36472600	985490	52355700	34993200	54811900		995250		990977	245079									1027230	450927
O88935	O88935	SYN1_MOUSE	Syn1	Synapsin-1	1	TYATAEPFIDAKYDVR	TYATAEPFIDAKYDVR	2	TYATAEPFIDAKYDVR2	8945390	10724600	605818	1522300	4750390		328435
O88935	O88935	SYN1_MOUSE	Syn1	Synapsin-1	1	TYATAEPFIDAKYDVR	TYATAEPFIDAKYDVR	3	TYATAEPFIDAKYDVR3	22726400	24120600	1287330	5363840	11914900	140103	793354			1821350	1944350
O88935	O88935	SYN1_MOUSE	Syn1	Synapsin-1	1	TYATAEPFIDAKYDVRVQK	TYATAEPFIDAKYDVRVQK	3	TYATAEPFIDAKYDVRVQK3	307118	334263
O88935	O88935	SYN1_MOUSE	Syn1	Synapsin-1	1	TYATAEPFIDAKYDVRVQK	TYATAEPFIDAKYDVRVQK	4	TYATAEPFIDAKYDVRVQK4	396566	449033
O88935	O88935	SYN1_MOUSE	Syn1	Synapsin-1	1	VDNQHDFQDIASVVALTK	VDNQHDFQDIASVVALTK	2	VDNQHDFQDIASVVALTK2				3563530	3264800	6951330
O88935	O88935	SYN1_MOUSE	Syn1	Synapsin-1	1	VDNQHDFQDIASVVALTK	VDNQHDFQDIASVVALTK	3	VDNQHDFQDIASVVALTK3	8513270	9565640	651450	23576700	20607800	30616500		607652		1035860	1982750									310441	306832
O88935	O88935	SYN1_MOUSE	Syn1	Synapsin-1	1	VDNQHDFQDIASVVALTKTYATAEPFIDAK	VDNQHDFQDIASVVALTKTYATAEPFIDAK	4	VDNQHDFQDIASVVALTKTYATAEPFIDAK4	749565	407361
O88935	O88935	SYN1_MOUSE	Syn1	Synapsin-1	1	VKVDNQHDFQDIASVVALTK	VKVDNQHDFQDIASVVALTK	3	VKVDNQHDFQDIASVVALTK3	26488000	34696500	2918200	28498600	33097000	22396300	505061			2197890	6126030
O88935	O88935	SYN1_MOUSE	Syn1	Synapsin-1	1	VKVDNQHDFQDIASVVALTK	VKVDNQHDFQDIASVVALTK	4	VKVDNQHDFQDIASVVALTK4	16430300	24054000	2125560	30037100	29330300	19082500	650011			3559980	7959180									376326	680841
O88935	O88935	SYN1_MOUSE	Syn1	Synapsin-1	1	VLLVIDEPHTDWAK	VLLVIDEPHTDWAK	2	VLLVIDEPHTDWAK2	5032080	6179020	758805	10661100	11552100	7081960		225502
O88935	O88935	SYN1_MOUSE	Syn1	Synapsin-1	1	VLLVIDEPHTDWAK	VLLVIDEPHTDWAK	3	VLLVIDEPHTDWAK3	17558000	37619000	2952340	69724300	76787200	56957400	429226	1237010	69894.5	2043150	2022640									2151750	1841870
O88935	O88935	SYN1_MOUSE	Syn1	Synapsin-1	1	VLLVIDEPHTDWAKYFK	VLLVIDEPHTDWAKYFK	3	VLLVIDEPHTDWAKYFK3	1387970	2121520	110660	188282	534720
O88935	O88935	SYN1_MOUSE	Syn1	Synapsin-1	1	VLLVIDEPHTDWAKYFK	VLLVIDEPHTDWAKYFK	4	VLLVIDEPHTDWAKYFK4	1934500	4160580	346262	162672	1084390						678084
O88935	O88935	SYN1_MOUSE	Syn1	Synapsin-1	1	VLLVIDEPHTDWAKYFKGK	VLLVIDEPHTDWAKYFKGK	3	VLLVIDEPHTDWAKYFKGK3	144236	146083
O88935	O88935	SYN1_MOUSE	Syn1	Synapsin-1	1	VLLVIDEPHTDWAKYFKGK	VLLVIDEPHTDWAKYFKGK	4	VLLVIDEPHTDWAKYFKGK4	607335	650091
O88935	O88935	SYN1_MOUSE	Syn1	Synapsin-1	1	YDVRVQK	YDVRVQK	2	YDVRVQK2	8070.43	17381.8			6330.46
O88935	O88935	SYN1_MOUSE	Syn1	Synapsin-1	1	YDVRVQKIGQNYK	YDVRVQKIGQNYK	3	YDVRVQKIGQNYK3	10814.2
Q80X82	Q80X82	SYMPK_MOUSE	Sympk	Symplekin	1	AGPTPAEEVMEYR	AGPTPAEEVMEYR	2	AGPTPAEEVMEYR2	432860	369761					2591050
Q80X82	Q80X82;F6UJ99	SYMPK_MOUSE	Sympk	Symplekin	1	EPLLAHVR	EPLLAHVR	2	EPLLAHVR2							15224.2
Q80X82	Q80X82	SYMPK_MOUSE	Sympk	Symplekin	1	FLIPVLNGLEK	FLIPVLNGLEK	2	FLIPVLNGLEK2		15054.4					95698.7
Q80X82	Q80X82	SYMPK_MOUSE	Sympk	Symplekin	1	FLIPVLNGLEKK	FLIPVLNGLEKK	3	FLIPVLNGLEKK3	57238	60713.1	46036.5				231395
Q80X82	Q80X82	SYMPK_MOUSE	Sympk	Symplekin	1	LMATQMTAAGLGPGVEQTK	LMATQMTAAGLGPGVEQTK	2	LMATQMTAAGLGPGVEQTK2							27768.6
Q80X82	Q80X82	SYMPK_MOUSE	Sympk	Symplekin	1	LSVQGQAISVVGSQSTMSPLEEEVPQAK	LSVQGQAISVVGSQSTMSPLEEEVPQAK	3	LSVQGQAISVVGSQSTMSPLEEEVPQAK3	75408.7	58783.8					223521
Q80X82	Q80X82	SYMPK_MOUSE	Sympk	Symplekin	1	QKPTGIGAPAACVSSTPSVPAAAR	QKPTGIGAPAAC(UniMod:4)VSSTPSVPAAAR	3	QKPTGIGAPAAC(UniMod:4)VSSTPSVPAAAR3	15392.8	19986.5
Q80X82	Q80X82	SYMPK_MOUSE	Sympk	Symplekin	1	SFTPHQQAHIPNSIMTILEATGKQEPEVK	SFTPHQQAHIPNSIM(UniMod:35)TILEATGKQEPEVK	4	SFTPHQQAHIPNSIM(UniMod:35)TILEATGKQEPEVK4	6284.43						77728.9
Q80X82	Q80X82	SYMPK_MOUSE	Sympk	Symplekin	1	VVKPESVLIKR	VVKPESVLIKR	3	VVKPESVLIKR3							15951.5
Q80X82	Q80X82;F6UJ99	SYMPK_MOUSE	Sympk	Symplekin	1	VWEGFIK	VWEGFIK	2	VWEGFIK2															128509			124920
Q9D198	Q9D198	SYF2_MOUSE	Syf2	Pre-mRNA-splicing factor SYF2	1	AAVTEVVVPADGAEARPLAAEELAAQKR	(UniMod:1)AAVTEVVVPADGAEARPLAAEELAAQKR	3	(UniMod:1)AAVTEVVVPADGAEARPLAAEELAAQKR3	347761	348338	153986	164178	183091	76634.7	4844530		864663
Q9D198	Q9D198	SYF2_MOUSE	Syf2	Pre-mRNA-splicing factor SYF2	1	AAVTEVVVPADGAEARPLAAEELAAQKR	(UniMod:1)AAVTEVVVPADGAEARPLAAEELAAQKR	4	(UniMod:1)AAVTEVVVPADGAEARPLAAEELAAQKR4	25877.2						356984
Q9D198	Q9D198	SYF2_MOUSE	Syf2	Pre-mRNA-splicing factor SYF2	1	LLEISAEDAER	LLEISAEDAER	2	LLEISAEDAER2	14564.1	11547.5				4269.74	42652.6
Q9D198	Q9D198	SYF2_MOUSE	Syf2	Pre-mRNA-splicing factor SYF2	1	LLEISAEDAERWER	LLEISAEDAERWER	3	LLEISAEDAERWER3					33979.2				78823.8
P70281	P70281;A2RSE7;M0QWF4	SYCP3_MOUSE	Sycp3	Synaptonemal complex protein 3	1	FGADINKALLAK	FGADINKALLAK	2	FGADINKALLAK2							862518
P70281	P70281;A2RSE7;M0QWF4	SYCP3_MOUSE	Sycp3	Synaptonemal complex protein 3	1	FGADINKALLAK	FGADINKALLAK	3	FGADINKALLAK3							2287760
P70281	P70281;A2RSE7;M0QWF4	SYCP3_MOUSE	Sycp3	Synaptonemal complex protein 3	1	FGADINKALLAKR	FGADINKALLAKR	3	FGADINKALLAKR3							478966
P70281	P70281;A2RSE7;M0QW86;M0QWF4	SYCP3_MOUSE	Sycp3	Synaptonemal complex protein 3	1	KAFDFEK	KAFDFEK	2	KAFDFEK2							162378
P70281	P70281;A2RSE7;M0QW86;M0QWF4	SYCP3_MOUSE	Sycp3	Synaptonemal complex protein 3	1	KAFDFEKDDK	KAFDFEKDDK	2	KAFDFEKDDK2							754869
P70281	P70281;A2RSE7	SYCP3_MOUSE	Sycp3	Synaptonemal complex protein 3	1	KSLQSMLF	KSLQSMLF	2	KSLQSMLF2							1908980
P70281	P70281;A2RSE7;M0QW86;M0QWF4	SYCP3_MOUSE	Sycp3	Synaptonemal complex protein 3	1	SAGIIEDVGGEVQNMLEK	SAGIIEDVGGEVQNMLEK	2	SAGIIEDVGGEVQNMLEK2							3722210		278805
P70281	P70281;A2RSE7;M0QW86;M0QWF4	SYCP3_MOUSE	Sycp3	Synaptonemal complex protein 3	1	SAGIIEDVGGEVQNMLEK	SAGIIEDVGGEVQNMLEK	3	SAGIIEDVGGEVQNMLEK3							771358		88293.4
P70281	P70281;A2RSE7;M0QWF4	SYCP3_MOUSE	Sycp3	Synaptonemal complex protein 3	1	SAGIIEDVGGEVQNMLEKFGADINK	SAGIIEDVGGEVQNMLEKFGADINK	3	SAGIIEDVGGEVQNMLEKFGADINK3							495697
P70281	P70281;A2RSE7;M0QWF4	SYCP3_MOUSE	Sycp3	Synaptonemal complex protein 3	1	SAGIIEDVGGEVQNMLEKFGADINKALLAK	SAGIIEDVGGEVQNMLEKFGADINKALLAK	4	SAGIIEDVGGEVQNMLEKFGADINKALLAK4							116891
P70281	P70281;A2RSE7;M0QW86;M0QWF4	SYCP3_MOUSE	Sycp3	Synaptonemal complex protein 3	1	SGKPPLVDQPK	SGKPPLVDQPK	2	SGKPPLVDQPK2							1931370		83700.6
P70281	P70281;A2RSE7;M0QWF4	SYCP3_MOUSE	Sycp3	Synaptonemal complex protein 3	1	SLEDVEKNNDNLFTGTQSELKK	SLEDVEKNNDNLFTGTQSELKK	3	SLEDVEKNNDNLFTGTQSELKK3							932411		243999
P70281	P70281;A2RSE7;M0QWF4	SYCP3_MOUSE	Sycp3	Synaptonemal complex protein 3	1	SLEDVEKNNDNLFTGTQSELKK	SLEDVEKNNDNLFTGTQSELKK	4	SLEDVEKNNDNLFTGTQSELKK4							337067		115154
P70281	P70281;A2RSE7	SYCP3_MOUSE	Sycp3	Synaptonemal complex protein 3	1	SLQSMLF	SLQSMLF	1	SLQSMLF1							7951920
Q9CUU3	Q9CUU3	SYCP2_MOUSE	Sycp2	Synaptonemal complex protein 2	1	CQWENSDQHTFK	C(UniMod:4)QWENSDQHTFK	2	C(UniMod:4)QWENSDQHTFK2							67924.7
Q9CUU3	Q9CUU3	SYCP2_MOUSE	Sycp2	Synaptonemal complex protein 2	1	CQWENSDQHTFK	C(UniMod:4)QWENSDQHTFK	3	C(UniMod:4)QWENSDQHTFK3							24563.3
Q9CUU3	Q9CUU3	SYCP2_MOUSE	Sycp2	Synaptonemal complex protein 2	1	DFTQDYDYITK	DFTQDYDYITK	2	DFTQDYDYITK2							3181150
Q9CUU3	Q9CUU3	SYCP2_MOUSE	Sycp2	Synaptonemal complex protein 2	1	DKLPTKEETIHSR	DKLPTKEETIHSR	3	DKLPTKEETIHSR3							305840
Q9CUU3	Q9CUU3	SYCP2_MOUSE	Sycp2	Synaptonemal complex protein 2	1	EASMDNSLKLVK	EASMDNSLKLVK	2	EASMDNSLKLVK2							14403.4
Q9CUU3	Q9CUU3	SYCP2_MOUSE	Sycp2	Synaptonemal complex protein 2	1	EASMDNSLKLVK	EASMDNSLKLVK	3	EASMDNSLKLVK3							171697
Q9CUU3	Q9CUU3	SYCP2_MOUSE	Sycp2	Synaptonemal complex protein 2	1	EGREDSLCLSSASVSR	EGREDSLC(UniMod:4)LSSASVSR	3	EGREDSLC(UniMod:4)LSSASVSR3							53214.2
Q9CUU3	Q9CUU3	SYCP2_MOUSE	Sycp2	Synaptonemal complex protein 2	1	EPLQAINSVEK	EPLQAINSVEK	2	EPLQAINSVEK2							37815.1
Q9CUU3	Q9CUU3	SYCP2_MOUSE	Sycp2	Synaptonemal complex protein 2	1	FTGASESLINQISR	FTGASESLINQISR	2	FTGASESLINQISR2			90872.2				14616900
Q9CUU3	Q9CUU3	SYCP2_MOUSE	Sycp2	Synaptonemal complex protein 2	1	FTGASESLINQISRR	FTGASESLINQISRR	3	FTGASESLINQISRR3							122941
Q9CUU3	Q9CUU3	SYCP2_MOUSE	Sycp2	Synaptonemal complex protein 2	1	GLQSLFKAHEGNDA	GLQSLFKAHEGNDA	2	GLQSLFKAHEGNDA2							870999
Q9CUU3	Q9CUU3	SYCP2_MOUSE	Sycp2	Synaptonemal complex protein 2	1	GLQSLFKAHEGNDA	GLQSLFKAHEGNDA	3	GLQSLFKAHEGNDA3							1216050
Q9CUU3	Q9CUU3	SYCP2_MOUSE	Sycp2	Synaptonemal complex protein 2	1	ITERDFTQDYDYITK	ITERDFTQDYDYITK	2	ITERDFTQDYDYITK2							1435140
Q9CUU3	Q9CUU3	SYCP2_MOUSE	Sycp2	Synaptonemal complex protein 2	1	ITERDFTQDYDYITK	ITERDFTQDYDYITK	3	ITERDFTQDYDYITK3							390505
Q9CUU3	Q9CUU3	SYCP2_MOUSE	Sycp2	Synaptonemal complex protein 2	1	KLVNPLELGNSSSQDEITTPSR	KLVNPLELGNSSSQDEITTPSR	3	KLVNPLELGNSSSQDEITTPSR3							582455
Q9CUU3	Q9CUU3	SYCP2_MOUSE	Sycp2	Synaptonemal complex protein 2	1	LGIQEFQATTR	LGIQEFQATTR	2	LGIQEFQATTR2			46641				1315270
Q9CUU3	Q9CUU3	SYCP2_MOUSE	Sycp2	Synaptonemal complex protein 2	1	LVNPLELGNSSSQDEITTPSR	LVNPLELGNSSSQDEITTPSR	3	LVNPLELGNSSSQDEITTPSR3							615285
Q9CUU3	Q9CUU3	SYCP2_MOUSE	Sycp2	Synaptonemal complex protein 2	1	LVNPLELGNSSSQDEITTPSRK	LVNPLELGNSSSQDEITTPSRK	3	LVNPLELGNSSSQDEITTPSRK3							896065
Q9CUU3	Q9CUU3	SYCP2_MOUSE	Sycp2	Synaptonemal complex protein 2	1	LVNPLELGNSSSQDEITTPSRKK	LVNPLELGNSSSQDEITTPSRKK	3	LVNPLELGNSSSQDEITTPSRKK3							1145320
Q9CUU3	Q9CUU3	SYCP2_MOUSE	Sycp2	Synaptonemal complex protein 2	1	LVNPLELGNSSSQDEITTPSRKK	LVNPLELGNSSSQDEITTPSRKK	4	LVNPLELGNSSSQDEITTPSRKK4							1594480
Q9CUU3	Q9CUU3	SYCP2_MOUSE	Sycp2	Synaptonemal complex protein 2	1	MSEASMIVPDTDRYTVR	MSEASMIVPDTDRYTVR	3	MSEASMIVPDTDRYTVR3							389337
Q9CUU3	Q9CUU3	SYCP2_MOUSE	Sycp2	Synaptonemal complex protein 2	1	MWFDMPSENTHVSGPSQR	MWFDMPSENTHVSGPSQR	3	MWFDMPSENTHVSGPSQR3							1532570
Q9CUU3	Q9CUU3	SYCP2_MOUSE	Sycp2	Synaptonemal complex protein 2	1	NHDEHDPFLKTK	NHDEHDPFLKTK	2	NHDEHDPFLKTK2							205743
Q9CUU3	Q9CUU3	SYCP2_MOUSE	Sycp2	Synaptonemal complex protein 2	1	NHDEHDPFLKTK	NHDEHDPFLKTK	3	NHDEHDPFLKTK3							27771.9
Q9CUU3	Q9CUU3;A2AJW3	SYCP2_MOUSE	Sycp2	Synaptonemal complex protein 2	1	PVRPDLQQLEK	PVRPDLQQLEK	2	PVRPDLQQLEK2							210900
Q9CUU3	Q9CUU3;A2AJW3	SYCP2_MOUSE	Sycp2	Synaptonemal complex protein 2	1	PVRPDLQQLEK	PVRPDLQQLEK	3	PVRPDLQQLEK3							1520860
Q9CUU3	Q9CUU3	SYCP2_MOUSE	Sycp2	Synaptonemal complex protein 2	1	SPILLINTSTPR	SPILLINTSTPR	2	SPILLINTSTPR2							2044000
Q9CUU3	Q9CUU3	SYCP2_MOUSE	Sycp2	Synaptonemal complex protein 2	1	SRALPGDTCTQDTGVNKK	SRALPGDTC(UniMod:4)TQDTGVNKK	3	SRALPGDTC(UniMod:4)TQDTGVNKK3							30992.1
Q9CUU3	Q9CUU3	SYCP2_MOUSE	Sycp2	Synaptonemal complex protein 2	1	SREPLQAINSVEK	SREPLQAINSVEK	2	SREPLQAINSVEK2							213874
Q9CUU3	Q9CUU3	SYCP2_MOUSE	Sycp2	Synaptonemal complex protein 2	1	SREPLQAINSVEK	SREPLQAINSVEK	3	SREPLQAINSVEK3							772167
Q9CUU3	Q9CUU3	SYCP2_MOUSE	Sycp2	Synaptonemal complex protein 2	1	SREPLQAINSVEKAVSK	SREPLQAINSVEKAVSK	3	SREPLQAINSVEKAVSK3							332028
Q9CUU3	Q9CUU3	SYCP2_MOUSE	Sycp2	Synaptonemal complex protein 2	1	VDKPVLPGVLDISKNTTHSR	VDKPVLPGVLDISKNTTHSR	4	VDKPVLPGVLDISKNTTHSR4							177044
Q9CUU3	Q9CUU3	SYCP2_MOUSE	Sycp2	Synaptonemal complex protein 2	1	VFNSEALKGQPSEEQK	VFNSEALKGQPSEEQK	2	VFNSEALKGQPSEEQK2							791310
Q9CUU3	Q9CUU3	SYCP2_MOUSE	Sycp2	Synaptonemal complex protein 2	1	VFNSEALKGQPSEEQK	VFNSEALKGQPSEEQK	3	VFNSEALKGQPSEEQK3							1837470
Q9CUU3	Q9CUU3	SYCP2_MOUSE	Sycp2	Synaptonemal complex protein 2	1	VFNSEALKGQPSEEQKNSSR	VFNSEALKGQPSEEQKNSSR	3	VFNSEALKGQPSEEQKNSSR3							659220
Q9CUU3	Q9CUU3	SYCP2_MOUSE	Sycp2	Synaptonemal complex protein 2	1	YNPSDSMMSTR	YNPSDSMMSTR	2	YNPSDSMMSTR2							374224
Q62209	Q62209	SYCP1_MOUSE	Sycp1	Synaptonemal complex protein 1	1	DLTFLLEESR	DLTFLLEESR	2	DLTFLLEESR2							295690
Q62209	Q62209	SYCP1_MOUSE	Sycp1	Synaptonemal complex protein 1	1	DSELGLYKNR	DSELGLYKNR	2	DSELGLYKNR2							366581
Q62209	Q62209	SYCP1_MOUSE	Sycp1	Synaptonemal complex protein 1	1	IALETELSNIRNELVSLKK	IALETELSNIRNELVSLKK	4	IALETELSNIRNELVSLKK4							106243
Q62209	Q62209	SYCP1_MOUSE	Sycp1	Synaptonemal complex protein 1	1	IQASLLESPEATSWKFDSK	IQASLLESPEATSWKFDSK	3	IQASLLESPEATSWKFDSK3							1993190
Q62209	Q62209	SYCP1_MOUSE	Sycp1	Synaptonemal complex protein 1	1	IQASLLESPEATSWKFDSKTTPSQNISR	IQASLLESPEATSWKFDSKTTPSQNISR	4	IQASLLESPEATSWKFDSKTTPSQNISR4							467930
Q62209	Q62209	SYCP1_MOUSE	Sycp1	Synaptonemal complex protein 1	1	MKDLTFLLEESR	MKDLTFLLEESR	3	MKDLTFLLEESR3							119051
Q62209	Q62209;A0A0G2JGA9	SYCP1_MOUSE	Sycp1	Synaptonemal complex protein 1	1	QKPFTLFVPPR	QKPFTLFVPPR	3	QKPFTLFVPPR3							151229
Q62209	Q62209	SYCP1_MOUSE	Sycp1	Synaptonemal complex protein 1	1	QTPLSLSTPASFMK	QTPLSLSTPASFMK	2	QTPLSLSTPASFMK2							4743080
Q62209	Q62209	SYCP1_MOUSE	Sycp1	Synaptonemal complex protein 1	1	SILPTTVTK	SILPTTVTK	2	SILPTTVTK2							695644
Q62209	Q62209	SYCP1_MOUSE	Sycp1	Synaptonemal complex protein 1	1	SILPTTVTKEYTVK	SILPTTVTKEYTVK	3	SILPTTVTKEYTVK3							280912
Q505B8	Q505B8;F8WHI9	SYCE2_MOUSE	Syce2	Synaptonemal complex central element protein 2	1	HGVAAPPVELKDQEPPAIVESGEHR	HGVAAPPVELKDQEPPAIVESGEHR	4	HGVAAPPVELKDQEPPAIVESGEHR4							163705
Q5D525	Q5D525	SYC1L_MOUSE	Syce1l	Synaptonemal complex central element protein 1-like	1	DQLLAER	DQLLAER	2	DQLLAER2					32913.9
Q9D495	Q9D495;A0A1B0GSZ8	SYCE1_MOUSE	Syce1	Synaptonemal complex central element protein 1	1	ATRPQPLGMEPEGSADLLHGPEGAR	(UniMod:1)ATRPQPLGMEPEGSADLLHGPEGAR	3	(UniMod:1)ATRPQPLGMEPEGSADLLHGPEGAR3							694789
Q9D495	Q9D495	SYCE1_MOUSE	Syce1	Synaptonemal complex central element protein 1	1	HGVQILAHSTQNEEDSSWR	HGVQILAHSTQNEEDSSWR	3	HGVQILAHSTQNEEDSSWR3							227321
Q9D495	Q9D495;A0A1B0GSZ8	SYCE1_MOUSE	Syce1	Synaptonemal complex central element protein 1	1	IEVLINR	IEVLINR	2	IEVLINR2							115899
Q9D495	Q9D495	SYCE1_MOUSE	Syce1	Synaptonemal complex central element protein 1	1	LCALGGPEGSSSLIEGLFLR	LC(UniMod:4)ALGGPEGSSSLIEGLFLR	3	LC(UniMod:4)ALGGPEGSSSLIEGLFLR3							40491.8
Q8BHS8	Q8BHS8	SYBU_MOUSE	Sybu	Syntabulin	1	IGMVGEGSIQSAR	IGMVGEGSIQSAR	2	IGMVGEGSIQSAR2	33521.7	44514.6
Q8BHS8	Q8BHS8	SYBU_MOUSE	Sybu	Syntabulin	1	SPNSAILLSPVEIPFSK	SPNSAILLSPVEIPFSK	2	SPNSAILLSPVEIPFSK2					34263.9
Q9D5V6	Q9D5V6	SYAP1_MOUSE	Syap1	Synapse-associated protein 1	1	GLGNYLYNFASAATK	GLGNYLYNFASAATK	2	GLGNYLYNFASAATK2		45581.7								212274											85002.4
P30933	P30933	SVS5_MOUSE	Svs5	Seminal vesicle secretory protein 5	1	FSQSAEDPSSSHMGIK	FSQSAEDPSSSHMGIK	3	FSQSAEDPSSSHMGIK3									555342
P30933	P30933;F6RYE9	SVS5_MOUSE	Svs5	Seminal vesicle secretory protein 5	1	GSQAGGGMSSFK	GSQAGGGMSSFK	2	GSQAGGGMSSFK2									160316
P18419	P18419	SVS4_MOUSE	Svs4	Seminal vesicle secretory protein 4	1	ESFSMGSR	ESFSMGSR	2	ESFSMGSR2									30978.8
P18419	P18419	SVS4_MOUSE	Svs4	Seminal vesicle secretory protein 4	1	FLQSEETVR	FLQSEETVR	2	FLQSEETVR2									105394
P18419	P18419	SVS4_MOUSE	Svs4	Seminal vesicle secretory protein 4	1	SKIISSSSDGSNMEGESSYSK	SKIISSSSDGSNMEGESSYSK	3	SKIISSSSDGSNMEGESSYSK3									11991.1
F2Z472	F2Z472;Q8BZH8	SVS3A_MOUSE	Svs3a	Seminal vesicle secretory protein 3A	0	GRGYGLAEDLAQVR	GRGYGLAEDLAQVR	3	GRGYGLAEDLAQVR3			60804.7				14266.7
F2Z472	F2Z472;Q8BZH8	SVS3A_MOUSE	Svs3a	Seminal vesicle secretory protein 3A	0	GYGLAEDLAQVR	GYGLAEDLAQVR	2	GYGLAEDLAQVR2			352743				240070		44438.2
F2Z472	F2Z472;Q8BZH8	SVS3A_MOUSE	Svs3a	Seminal vesicle secretory protein 3A	0	LNLREDIPQQVK	LNLREDIPQQVK	3	LNLREDIPQQVK3			122488						36401.9
F2Z472	F2Z472;Q8BZH8	SVS3A_MOUSE	Svs3a	Seminal vesicle secretory protein 3A	0	TSPLMFIGK	TSPLMFIGK	2	TSPLMFIGK2									41777.1
Q8BFT9	Q8BFT9	SVOP_MOUSE	Svop	Synaptic vesicle 2-related protein	1	MEEDLFQLR	(UniMod:1)MEEDLFQLR	2	(UniMod:1)MEEDLFQLR2	124378	56301
Q8BFT9	Q8BFT9	SVOP_MOUSE	Svop	Synaptic vesicle 2-related protein	1	IATENGAPMPLGK	IATENGAPMPLGK	2	IATENGAPMPLGK2	38438.2	36372.2
Q3UZP4	Q3UZP4	SVIP_MOUSE	Svip	Small VCP/p97-interacting protein	1	EAATRGILDIQSVEAK	EAATRGILDIQSVEAK	3	EAATRGILDIQSVEAK3		13240.8
Q3UZP4	Q3UZP4	SVIP_MOUSE	Svip	Small VCP/p97-interacting protein	1	GILDIQSVEAK	GILDIQSVEAK	2	GILDIQSVEAK2	496090	562596	1965380		63171.9			1533190
Q3UZP4	Q3UZP4	SVIP_MOUSE	Svip	Small VCP/p97-interacting protein	1	QMATSGPPTAGGLR	QMATSGPPTAGGLR	2	QMATSGPPTAGGLR2	39377.6	53095.2	119490					484054
Q8K4L3	Q8K4L3;A0A1B0GS91;E9Q3Z5;Q8K4L2	SVIL_MOUSE	Svil	Supervillin	1	ATDPASPHIGR	ATDPASPHIGR	2	ATDPASPHIGR2			34197.4				54800.1
Q8K4L3	Q8K4L3;A0A1B0GS91;E9Q3Z5;F6R6A4;Q8K4L2	SVIL_MOUSE	Svil	Supervillin	1	ENFSNINLR	ENFSNINLR	2	ENFSNINLR2	28338.6						214985
Q8K4L3	Q8K4L3;A0A1B0GS91;E9Q3Z5;Q8K4L2	SVIL_MOUSE	Svil	Supervillin	1	ESAEPGEPDSSTLSLAEK	ESAEPGEPDSSTLSLAEK	2	ESAEPGEPDSSTLSLAEK2		37506.5
Q8K4L3	Q8K4L3;A0A1B0GS91;E9Q3Z5;F6R6A4;Q8K4L2	SVIL_MOUSE	Svil	Supervillin	1	GAANDSTQFTVAGR	GAANDSTQFTVAGR	2	GAANDSTQFTVAGR2			205642
Q8K4L3	Q8K4L3;A0A1B0GS91;E9Q3Z5;Q8K4L2	SVIL_MOUSE	Svil	Supervillin	1	GAFEEEEEPSYPILGR	GAFEEEEEPSYPILGR	2	GAFEEEEEPSYPILGR2	188799	241658	854036				4509820
Q8K4L3	Q8K4L3;A0A1B0GS91;E9Q3Z5;Q8K4L2	SVIL_MOUSE	Svil	Supervillin	1	LALFNKLSQPVSK	LALFNKLSQPVSK	3	LALFNKLSQPVSK3							583012
Q8K4L3	Q8K4L3;A0A1B0GS91;E9Q3Z5;Q8K4L2	SVIL_MOUSE	Svil	Supervillin	1	LSVDNNTSATDYKSPPAENSDSPVR	LSVDNNTSATDYKSPPAENSDSPVR	3	LSVDNNTSATDYKSPPAENSDSPVR3							327796
Q8K4L3	Q8K4L3;A0A1B0GS91;E9Q3Z5;F6R6A4;Q8K4L2	SVIL_MOUSE	Svil	Supervillin	1	MSSNSNFSEVTLAGLASR	MSSNSNFSEVTLAGLASR	2	MSSNSNFSEVTLAGLASR2							98298.5
Q8K4L3	Q8K4L3;A0A1B0GS91;E9Q3Z5;Q8K4L2	SVIL_MOUSE	Svil	Supervillin	1	NALTVAAEDSGVQTR	NALTVAAEDSGVQTR	2	NALTVAAEDSGVQTR2	13142.9	8590.52	117860				69377.8
Q8K4L3	Q8K4L3;A0A1B0GS91;E9Q3Z5;Q8K4L2	SVIL_MOUSE	Svil	Supervillin	1	QIPSSPLQQPASPNHPGDSPLPTEAR	QIPSSPLQQPASPNHPGDSPLPTEAR	3	QIPSSPLQQPASPNHPGDSPLPTEAR3	104585	27133.6	90622.1				1107670
Q8K4L3	Q8K4L3;A0A1B0GS91;E9Q3Z5;Q8K4L2	SVIL_MOUSE	Svil	Supervillin	1	QLAEKYGLTLDPEADSEYLSR	QLAEKYGLTLDPEADSEYLSR	3	QLAEKYGLTLDPEADSEYLSR3			198604				2284930
Q8K4L3	Q8K4L3;A0A1B0GS91;E9Q3Z5;D3Z2X9;Q8K4L2	SVIL_MOUSE	Svil	Supervillin	1	RLEGIENDSQPILLQSCTGLVTHR	RLEGIENDSQPILLQSC(UniMod:4)TGLVTHR	4	RLEGIENDSQPILLQSC(UniMod:4)TGLVTHR4							112930
Q8K4L3	Q8K4L3;A0A1B0GS91;E9Q3Z5;Q8K4L2	SVIL_MOUSE	Svil	Supervillin	1	RVQDPPLGEDGSSAFFSER	RVQDPPLGEDGSSAFFSER	3	RVQDPPLGEDGSSAFFSER3	23346.2	30339.7	120186				742659
Q8K4L3	Q8K4L3;A0A1B0GS91;E9Q3Z5;Q8K4L2	SVIL_MOUSE	Svil	Supervillin	1	SISFPEVPR	SISFPEVPR	2	SISFPEVPR2		14956.2					219306		7594.81
Q8K4L3	Q8K4L3;A0A1B0GS91;E9Q3Z5;Q8K4L2	SVIL_MOUSE	Svil	Supervillin	1	SLSDYTGPPQLQVPR	SLSDYTGPPQLQVPR	2	SLSDYTGPPQLQVPR2			113980				238165
Q8K4L3	Q8K4L3;A0A1B0GS91;E9Q3Z5;Q8K4L2	SVIL_MOUSE	Svil	Supervillin	1	VQDPPLGEDGSSAFFSER	VQDPPLGEDGSSAFFSER	2	VQDPPLGEDGSSAFFSER2			41729.6				269078
Q8K4L3	Q8K4L3;A0A1B0GS91;E9Q3Z5;Q8K4L2	SVIL_MOUSE	Svil	Supervillin	1	YGLTLDPEADSEYLSR	YGLTLDPEADSEYLSR	2	YGLTLDPEADSEYLSR2	60242	118429	229888				911624		284356
Q8K4L3	Q8K4L3;A0A1B0GS91;E9Q3Z5;Q8K4L2	SVIL_MOUSE	Svil	Supervillin	1	YQTQPVTLGEVEQVQSGK	YQTQPVTLGEVEQVQSGK	2	YQTQPVTLGEVEQVQSGK2	26357.5						110742		84813.8
Q69ZS6	Q69ZS6;A2RSH4	SV2C_MOUSE	Sv2c	Synaptic vesicle glycoprotein 2C	1	MEDSYKDRTSLMK	(UniMod:1)MEDSYKDRTSLMK	3	(UniMod:1)MEDSYKDRTSLMK3											1621630
Q69ZS6	Q69ZS6;A2RSH4	SV2C_MOUSE	Sv2c	Synaptic vesicle glycoprotein 2C	1	VNQAVDRAQDEYTQR	VNQAVDRAQDEYTQR	3	VNQAVDRAQDEYTQR3											594668
Q8BG39	Q8BG39	SV2B_MOUSE	Sv2b	Synaptic vesicle glycoprotein 2B	1	MDDYRYRDNYEGYAPSDGYYR	(UniMod:1)MDDYRYRDNYEGYAPSDGYYR	3	(UniMod:1)MDDYRYRDNYEGYAPSDGYYR3	548554	872420	156985
Q8BG39	Q8BG39	SV2B_MOUSE	Sv2b	Synaptic vesicle glycoprotein 2B	1	ADGLGGQADLMAER	ADGLGGQADLMAER	2	ADGLGGQADLMAER2	41031.8	33747.2			40146.1	96331.5														191922	186758
Q8BG39	Q8BG39	SV2B_MOUSE	Sv2b	Synaptic vesicle glycoprotein 2B	1	DNYEGYAPSDGYYR	DNYEGYAPSDGYYR	2	DNYEGYAPSDGYYR2	1379110	1659680	194922		35494.9	37408.5
Q8BG39	Q8BG39	SV2B_MOUSE	Sv2b	Synaptic vesicle glycoprotein 2B	1	FMPESPR	FMPESPR	2	FMPESPR2						61114.7														161339	139845
Q8BG39	Q8BG39	SV2B_MOUSE	Sv2b	Synaptic vesicle glycoprotein 2B	1	GTPEKVFTVSHIKTPK	GTPEKVFTVSHIKTPK	4	GTPEKVFTVSHIKTPK4	303114	319588
Q8BG39	Q8BG39	SV2B_MOUSE	Sv2b	Synaptic vesicle glycoprotein 2B	1	MAPSRADGLGGQADLMAER	MAPSRADGLGGQADLMAER	2	MAPSRADGLGGQADLMAER2	32479.4	18127.2
Q8BG39	Q8BG39	SV2B_MOUSE	Sv2b	Synaptic vesicle glycoprotein 2B	1	MAPSRADGLGGQADLMAER	MAPSRADGLGGQADLMAER	3	MAPSRADGLGGQADLMAER3	815889	473452					140002
Q8BG39	Q8BG39	SV2B_MOUSE	Sv2b	Synaptic vesicle glycoprotein 2B	1	VFTVSHIK	VFTVSHIK	2	VFTVSHIK2					15197.3	29149.8
Q8BG39	Q8BG39	SV2B_MOUSE	Sv2b	Synaptic vesicle glycoprotein 2B	1	YRDNYEGYAPSDGYYR	YRDNYEGYAPSDGYYR	2	YRDNYEGYAPSDGYYR2	118597	160893
Q8BG39	Q8BG39	SV2B_MOUSE	Sv2b	Synaptic vesicle glycoprotein 2B	1	YRDNYEGYAPSDGYYR	YRDNYEGYAPSDGYYR	3	YRDNYEGYAPSDGYYR3	302994	319087
Q9JIS5	Q9JIS5	SV2A_MOUSE	Sv2a	Synaptic vesicle glycoprotein 2A	1	MEEGFRDR	(UniMod:1)MEEGFRDR	2	(UniMod:1)MEEGFRDR2	5917870	6124030	1512420								7799130
Q9JIS5	Q9JIS5	SV2A_MOUSE	Sv2a	Synaptic vesicle glycoprotein 2A	1	AAFIRGAK	AAFIRGAK	2	AAFIRGAK2	54858.5	175035					28224.7
Q9JIS5	Q9JIS5	SV2A_MOUSE	Sv2a	Synaptic vesicle glycoprotein 2A	1	AAFIRGAKDIAK	AAFIRGAKDIAK	2	AAFIRGAKDIAK2	63858.4	74743.3
Q9JIS5	Q9JIS5	SV2A_MOUSE	Sv2a	Synaptic vesicle glycoprotein 2A	1	AAFIRGAKDIAK	AAFIRGAKDIAK	3	AAFIRGAKDIAK3	346332	641244
Q9JIS5	Q9JIS5	SV2A_MOUSE	Sv2a	Synaptic vesicle glycoprotein 2A	1	AAPILFASAALALGSSLALKLPETR	AAPILFASAALALGSSLALKLPETR	3	AAPILFASAALALGSSLALKLPETR3	8791.34
Q9JIS5	Q9JIS5	SV2A_MOUSE	Sv2a	Synaptic vesicle glycoprotein 2A	1	DREELAQQYETILR	DREELAQQYETILR	3	DREELAQQYETILR3		6731.22				7920.92														97481.6	77258.2
Q9JIS5	Q69ZS6;Q9JIS5;A2RSH4	SV2A_MOUSE	Sv2a	Synaptic vesicle glycoprotein 2A	0	GAKDIAKEVK	GAKDIAKEVK	2	GAKDIAKEVK2		36084.7									374709
Q9JIS5	Q9JIS5	SV2A_MOUSE	Sv2a	Synaptic vesicle glycoprotein 2A	1	GGLSDGEGPPGGR	GGLSDGEGPPGGR	2	GGLSDGEGPPGGR2		20535.9				40786.3
Q9JIS5	Q9JIS5	SV2A_MOUSE	Sv2a	Synaptic vesicle glycoprotein 2A	1	GGLSDGEGPPGGRGEAQR	GGLSDGEGPPGGRGEAQR	3	GGLSDGEGPPGGRGEAQR3	18946.5	21949.1	64284.5			23328.2				43669.7	354715									31224.3	22264.7
Q9JIS5	Q9JIS5	SV2A_MOUSE	Sv2a	Synaptic vesicle glycoprotein 2A	1	GGQYFNDKFIGLR	GGQYFNDKFIGLR	3	GGQYFNDKFIGLR3				22081.1	89898.9	46676.7				288792	1414800									102190	112340
Q9JIS5	Q9JIS5	SV2A_MOUSE	Sv2a	Synaptic vesicle glycoprotein 2A	1	GLDRVQDEYSR	GLDRVQDEYSR	2	GLDRVQDEYSR2	913251	995541	611792								348848
Q9JIS5	Q9JIS5	SV2A_MOUSE	Sv2a	Synaptic vesicle glycoprotein 2A	1	GLDRVQDEYSR	GLDRVQDEYSR	3	GLDRVQDEYSR3	321459	323867			40450.9					126516	3505680
Q9JIS5	Q9JIS5	SV2A_MOUSE	Sv2a	Synaptic vesicle glycoprotein 2A	1	HLQAVDYAAR	HLQAVDYAAR	2	HLQAVDYAAR2						359185					658864									550451	186695
Q9JIS5	Q9JIS5	SV2A_MOUSE	Sv2a	Synaptic vesicle glycoprotein 2A	1	MADGAPLAGVR	M(UniMod:35)ADGAPLAGVR	2	M(UniMod:35)ADGAPLAGVR2						22610.2				172193	3234290									570587	252897
Q9JIS5	Q9JIS5	SV2A_MOUSE	Sv2a	Synaptic vesicle glycoprotein 2A	1	MADGAPLAGVR	MADGAPLAGVR	2	MADGAPLAGVR2	773142	656463	983903	77692.1	334073	195579		249527		438474	9374000									377891	554234
Q9JIS5	Q9JIS5	SV2A_MOUSE	Sv2a	Synaptic vesicle glycoprotein 2A	1	MADGAPLAGVRGGLSDGEGPPGGR	MADGAPLAGVRGGLSDGEGPPGGR	3	MADGAPLAGVRGGLSDGEGPPGGR3	38522.1	44445.4
Q9JIS5	Q9JIS5	SV2A_MOUSE	Sv2a	Synaptic vesicle glycoprotein 2A	1	TIHQEDELIEIQSDTGTWYQR	TIHQEDELIEIQSDTGTWYQR	3	TIHQEDELIEIQSDTGTWYQR3					80483.8	163188		96731.7												645567	556660
Q9JIS5	Q9JIS5	SV2A_MOUSE	Sv2a	Synaptic vesicle glycoprotein 2A	1	TKVFPGER	TKVFPGER	2	TKVFPGER2	363472	344534	265126
Q80U70	Q80U70;E9PW15	SUZ12_MOUSE	Suz12	Polycomb protein Suz12	1	ALETDGVSGVPKQSKK	ALETDGVSGVPKQSKK	3	ALETDGVSGVPKQSKK3							133702
Q80U70	Q80U70;E9PW15	SUZ12_MOUSE	Suz12	Polycomb protein Suz12	1	NLIAPIFLHR	NLIAPIFLHR	2	NLIAPIFLHR2							194857
Q80U70	Q80U70;E9PW15	SUZ12_MOUSE	Suz12	Polycomb protein Suz12	1	SYSLLFR	SYSLLFR	2	SYSLLFR2	21978.9						442843
Q9EQQ0	Q9EQQ0;A0A0R4J074;F6WB49;Q8K085	SUV92_MOUSE	Suv39h2	Histone-lysine N-methyltransferase SUV39H2	1	IALFSTR	IALFSTR	2	IALFSTR2							330266
Q9EQQ0	Q9EQQ0;A0A0R4J074;F6WB49	SUV92_MOUSE	Suv39h2	Histone-lysine N-methyltransferase SUV39H2	1	SLQPAIAEYIVQK	SLQPAIAEYIVQK	2	SLQPAIAEYIVQK2							205110
G3UW60	G3UW60	G3UW60_MOUSE	Susd5	Sushi domain containing 5	1	HYQQQIEMEKV	HYQQQIEMEKV	2	HYQQQIEMEKV2	93080.4	118056
Q9DBX3	Q9DBX3	SUSD2_MOUSE	Susd2	Sushi domain-containing protein 2	1	ADSVAWAR	ADSVAWAR	2	ADSVAWAR2								332632	96634.5
Q9DBX3	Q9DBX3	SUSD2_MOUSE	Susd2	Sushi domain-containing protein 2	1	ALWTNDHALAWHLGDDFR	ALWTNDHALAWHLGDDFR	4	ALWTNDHALAWHLGDDFR4			219922						82563
Q9DBX3	Q9DBX3	SUSD2_MOUSE	Susd2	Sushi domain-containing protein 2	1	ALWTNDHALAWHLGDDFRADSVAWAR	ALWTNDHALAWHLGDDFRADSVAWAR	4	ALWTNDHALAWHLGDDFRADSVAWAR4			298519				52833.4		39817.2
Q9DBX3	Q9DBX3	SUSD2_MOUSE	Susd2	Sushi domain-containing protein 2	1	DFVVQHLK	DFVVQHLK	2	DFVVQHLK2								761528	329107
Q9DBX3	Q9DBX3	SUSD2_MOUSE	Susd2	Sushi domain-containing protein 2	1	EGLRYLEGSVVR	EGLRYLEGSVVR	3	EGLRYLEGSVVR3							191187
Q9DBX3	Q9DBX3	SUSD2_MOUSE	Susd2	Sushi domain-containing protein 2	1	GHDWGAPPYR	GHDWGAPPYR	2	GHDWGAPPYR2									31064.6
Q9DBX3	Q9DBX3	SUSD2_MOUSE	Susd2	Sushi domain-containing protein 2	1	GLLGTLNNNPR	GLLGTLNNNPR	2	GLLGTLNNNPR2								61539.4
Q9DBX3	Q9DBX3	SUSD2_MOUSE	Susd2	Sushi domain-containing protein 2	1	GLLGTLNNNPRDDFTLR	GLLGTLNNNPRDDFTLR	3	GLLGTLNNNPRDDFTLR3			102493
Q9DBX3	Q9DBX3	SUSD2_MOUSE	Susd2	Sushi domain-containing protein 2	1	HNPNFKPLFPDETTLSPSQTEDVAR	HNPNFKPLFPDETTLSPSQTEDVAR	4	HNPNFKPLFPDETTLSPSQTEDVAR4								40389
Q9DBX3	Q9DBX3	SUSD2_MOUSE	Susd2	Sushi domain-containing protein 2	1	IAHQLHQHRLK	IAHQLHQHRLK	3	IAHQLHQHRLK3			131715
Q9DBX3	Q9DBX3	SUSD2_MOUSE	Susd2	Sushi domain-containing protein 2	1	NYPGEKDVR	NYPGEKDVR	2	NYPGEKDVR2									896614
Q9DBX3	Q9DBX3	SUSD2_MOUSE	Susd2	Sushi domain-containing protein 2	1	SFPHAGTWLAAHPYK	SFPHAGTWLAAHPYK	3	SFPHAGTWLAAHPYK3									1015860
Q9DBX3	Q9DBX3	SUSD2_MOUSE	Susd2	Sushi domain-containing protein 2	1	SFPHAGTWLAAHPYK	SFPHAGTWLAAHPYK	4	SFPHAGTWLAAHPYK4									287249
Q9DBX3	Q9DBX3	SUSD2_MOUSE	Susd2	Sushi domain-containing protein 2	1	SFPHAGTWLAAHPYKVSESEK	SFPHAGTWLAAHPYKVSESEK	4	SFPHAGTWLAAHPYKVSESEK4									518985
Q9DBX3	Q9DBX3	SUSD2_MOUSE	Susd2	Sushi domain-containing protein 2	1	SLQPVVSCGWLPPPANGHKEGLR	SLQPVVSC(UniMod:4)GWLPPPANGHKEGLR	3	SLQPVVSC(UniMod:4)GWLPPPANGHKEGLR3			193982				247842
Q9DBX3	Q9DBX3	SUSD2_MOUSE	Susd2	Sushi domain-containing protein 2	1	VLEVLLNQK	VLEVLLNQK	2	VLEVLLNQK2								1211180
Q9DBX3	Q9DBX3	SUSD2_MOUSE	Susd2	Sushi domain-containing protein 2	1	VLSFTEQNWMDLK	VLSFTEQNWMDLK	2	VLSFTEQNWMDLK2								2010820
Q9DBX3	Q9DBX3	SUSD2_MOUSE	Susd2	Sushi domain-containing protein 2	1	WSYLYPLATNIPNTGFFTFTPK	WSYLYPLATNIPNTGFFTFTPK	3	WSYLYPLATNIPNTGFFTFTPK3								633745
Q9DBX3	Q9DBX3	SUSD2_MOUSE	Susd2	Sushi domain-containing protein 2	1	YLEGSVVR	YLEGSVVR	2	YLEGSVVR2			2840360				1462300	1028270	175978		511164
P70279	P70279;A2ALA0	SURF6_MOUSE	Surf6	Surfeit locus protein 6	1	ASLLAKDTYLQDLAK	(UniMod:1)ASLLAKDTYLQDLAK	2	(UniMod:1)ASLLAKDTYLQDLAK2	475237	280218	230240				3998530
P70279	P70279;A2ALA0	SURF6_MOUSE	Surf6	Surfeit locus protein 6	1	ASLLAKDTYLQDLAK	(UniMod:1)ASLLAKDTYLQDLAK	3	(UniMod:1)ASLLAKDTYLQDLAK3							14682.8
P70279	P70279;A2ALA0	SURF6_MOUSE	Surf6	Surfeit locus protein 6	1	DTYLQDLAK	DTYLQDLAK	2	DTYLQDLAK2	130252	69962.2					372819
P70279	P70279;A2ALA0	SURF6_MOUSE	Surf6	Surfeit locus protein 6	1	ESVFALDFLR	ESVFALDFLR	2	ESVFALDFLR2	241335	134028	202311	30133.2	27913.7	42290	955102		34184
P70279	P70279;A2ALA0	SURF6_MOUSE	Surf6	Surfeit locus protein 6	1	ESVFALDFLRQR	ESVFALDFLRQR	3	ESVFALDFLRQR3	130633	178804					2637950
P70279	P70279;A2ALA0	SURF6_MOUSE	Surf6	Surfeit locus protein 6	1	GLSSLGSPKDSQGTAR	GLSSLGSPKDSQGTAR	2	GLSSLGSPKDSQGTAR2							207211
P70279	P70279	SURF6_MOUSE	Surf6	Surfeit locus protein 6	1	VLPQDLER	VLPQDLER	2	VLPQDLER2	35517.1						127485
Q64310	Q64310;E0CXD9	SURF4_MOUSE	Surf4	Surfeit locus protein 4	1	GQNDLMGTAEDFADQFLR	GQNDLMGTAEDFADQFLR	3	GQNDLMGTAEDFADQFLR3			66547.7				39913.2	155349			125858									107308	202152
Q64310	Q64310;E0CXD9;F7CH13	SURF4_MOUSE	Surf4	Surfeit locus protein 4	1	LCLISTFLEDGIR	LC(UniMod:4)LISTFLEDGIR	2	LC(UniMod:4)LISTFLEDGIR2								283701										49449.1		197852	239055
Q64310	Q64310;E0CXD9;F7CH13	SURF4_MOUSE	Surf4	Surfeit locus protein 4	1	LCLISTFLEDGIR	LC(UniMod:4)LISTFLEDGIR	3	LC(UniMod:4)LISTFLEDGIR3								11050.1												30875.9	28118.2
Q64310	Q64310;E0CXD9;F7CH13	SURF4_MOUSE	Surf4	Surfeit locus protein 4	1	MWFQWSEQR	MWFQWSEQR	2	MWFQWSEQR2								168195							446791			250068
Q64310	Q64310	SURF4_MOUSE	Surf4	Surfeit locus protein 4	1	NLALGGGLLLLLAESR	NLALGGGLLLLLAESR	2	NLALGGGLLLLLAESR2								83109.8							111770			162130		85552.2
Q64310	Q64310	SURF4_MOUSE	Surf4	Surfeit locus protein 4	1	SMFAGVPTMR	SMFAGVPTMR	2	SMFAGVPTMR2								425117			85209									99165.2	197925
P09925	P09925;A0A0A6YVR9;V9GXE6	SURF1_MOUSE	Surf1	Surfeit locus protein 1	1	ELYIMPR	ELYIMPR	2	ELYIMPR2	43582.5	44490.1	25993.6
P09925	P09925;A0A0A6YVR9	SURF1_MOUSE	Surf1	Surfeit locus protein 1	1	ITGADPIFIDADFHSTAPGGPIGGQTR	ITGADPIFIDADFHSTAPGGPIGGQTR	3	ITGADPIFIDADFHSTAPGGPIGGQTR3	79064.4	62334.1	242744				168905	83785.9
P09925	P09925;A0A0A6YVR9;V9GXE6	SURF1_MOUSE	Surf1	Surfeit locus protein 1	1	QKGQVLGEVDLVGIVR	QKGQVLGEVDLVGIVR	3	QKGQVLGEVDLVGIVR3	35606.6	29861.3	61966.8
Q80YD1	Q80YD1	SUV3_MOUSE	Supv3l1	ATP-dependent RNA helicase SUPV3L1, mitochondrial	1	ELEPITTSQALQIAGR	ELEPITTSQALQIAGR	2	ELEPITTSQALQIAGR2	4939.01						87372.7
Q80YD1	Q80YD1	SUV3_MOUSE	Supv3l1	ATP-dependent RNA helicase SUPV3L1, mitochondrial	1	LVQQGLLTADMLR	LVQQGLLTADMLR	2	LVQQGLLTADMLR2	150997	144452	226421				758413		266911
Q9CZV5	Q9CZV5;E9PX66	ST65G_MOUSE	Supt7l	STAGA complex 65 subunit gamma	1	SSFDLLPR	SSFDLLPR	2	SSFDLLPR2	108289	118039					199692
Q9CZV5	Q9CZV5;E9PX66	ST65G_MOUSE	Supt7l	STAGA complex 65 subunit gamma	1	YWGEIPIPSGQTNR	YWGEIPIPSGQTNR	2	YWGEIPIPSGQTNR2	82915.8	77017					191267
Q62383	Q62383	SPT6H_MOUSE	Supt6h	Transcription elongation factor SPT6	1	ATDLPERFQLR	ATDLPERFQLR	3	ATDLPERFQLR3		12896.6					348637
Q62383	Q62383	SPT6H_MOUSE	Supt6h	Transcription elongation factor SPT6	1	ELPGKFLLGYQPR	ELPGKFLLGYQPR	3	ELPGKFLLGYQPR3	8102.9						68914.2
Q62383	Q62383	SPT6H_MOUSE	Supt6h	Transcription elongation factor SPT6	1	FGLTPEQFGENLR	FGLTPEQFGENLR	2	FGLTPEQFGENLR2							105745
Q62383	Q62383	SPT6H_MOUSE	Supt6h	Transcription elongation factor SPT6	1	IEYVTVTPEGFR	IEYVTVTPEGFR	2	IEYVTVTPEGFR2				40130.7	22867.8	20639.5
Q62383	Q62383	SPT6H_MOUSE	Supt6h	Transcription elongation factor SPT6	1	IMKIDIEK	IMKIDIEK	2	IMKIDIEK2					10991			187760		99539.1
Q62383	Q62383	SPT6H_MOUSE	Supt6h	Transcription elongation factor SPT6	1	KFGLTPEQFGENLR	KFGLTPEQFGENLR	3	KFGLTPEQFGENLR3	13468.9	15440.7					200490
Q62383	Q62383	SPT6H_MOUSE	Supt6h	Transcription elongation factor SPT6	1	LKDLDLDAFAEELER	LKDLDLDAFAEELER	3	LKDLDLDAFAEELER3				30882.8		20622.9
Q62383	Q62383	SPT6H_MOUSE	Supt6h	Transcription elongation factor SPT6	1	LKDVQSMDELKDVYNHFLLYYGR	LKDVQSMDELKDVYNHFLLYYGR	4	LKDVQSMDELKDVYNHFLLYYGR4	3249.61		10321.7				25873.6
Q62383	Q62383	SPT6H_MOUSE	Supt6h	Transcription elongation factor SPT6	1	MAEQWLQEK	MAEQWLQEK	2	MAEQWLQEK2	66352.7	81211.5					451494
Q62383	Q62383	SPT6H_MOUSE	Supt6h	Transcription elongation factor SPT6	1	NQHFEVPFIAFYR	NQHFEVPFIAFYR	3	NQHFEVPFIAFYR3				38495.7		70352.1
Q62383	Q62383	SPT6H_MOUSE	Supt6h	Transcription elongation factor SPT6	1	SNSHAAIDWGK	SNSHAAIDWGK	2	SNSHAAIDWGK2	8444.27	15226.1					51009.9
Q62383	Q62383	SPT6H_MOUSE	Supt6h	Transcription elongation factor SPT6	1	TPASINATPANINLADLTR	TPASINATPANINLADLTR	2	TPASINATPANINLADLTR2	103899		77088.8				1205430
Q62383	Q62383	SPT6H_MOUSE	Supt6h	Transcription elongation factor SPT6	1	VLGIAFSSAR	VLGIAFSSAR	2	VLGIAFSSAR2	4161.46	10767.1	22892.6			19026.6
O55201	O55201;A0A140LJ34	SPT5H_MOUSE	Supt5h	Transcription elongation factor SPT5	0	ATAISLMR	ATAISLMR	2	ATAISLMR2				26511.3	11456.7	14189.6
O55201	O55201	SPT5H_MOUSE	Supt5h	Transcription elongation factor SPT5	1	DQREEELGEYYMKK	DQREEELGEYYMKK	3	DQREEELGEYYMKK3				35249.8	26578.4
O55201	O55201	SPT5H_MOUSE	Supt5h	Transcription elongation factor SPT5	1	DVTNLTVGGFTPMSPR	DVTNLTVGGFTPMSPR	2	DVTNLTVGGFTPMSPR2	5536.59	6771.85					85114.9
O55201	O55201	SPT5H_MOUSE	Supt5h	Transcription elongation factor SPT5	1	GIYKDDIAQVDYVEPSQNTISLK	GIYKDDIAQVDYVEPSQNTISLK	3	GIYKDDIAQVDYVEPSQNTISLK3	59209.8	113304	169063	162240	174092	87166.2	541566
O55201	O55201;A0A140LJ34	SPT5H_MOUSE	Supt5h	Transcription elongation factor SPT5	0	GYIYVEAYK	GYIYVEAYK	2	GYIYVEAYK2					24713.6
O55201	O55201	SPT5H_MOUSE	Supt5h	Transcription elongation factor SPT5	1	ISQGPYKGYIGVVKDATESTAR	ISQGPYKGYIGVVKDATESTAR	4	ISQGPYKGYIGVVKDATESTAR4							98245.4
O55201	O55201	SPT5H_MOUSE	Supt5h	Transcription elongation factor SPT5	1	MDLEDQQIK	MDLEDQQIK	2	MDLEDQQIK2						13340.1
O55201	O55201;A0A140LJ34	SPT5H_MOUSE	Supt5h	Transcription elongation factor SPT5	0	QAIEGVGNLR	QAIEGVGNLR	2	QAIEGVGNLR2				44877.4		23696.7
O55201	O55201	SPT5H_MOUSE	Supt5h	Transcription elongation factor SPT5	1	SLGGDVASDGDFLIFEGNR	SLGGDVASDGDFLIFEGNR	2	SLGGDVASDGDFLIFEGNR2						62669.4
O55201	O55201	SPT5H_MOUSE	Supt5h	Transcription elongation factor SPT5	1	SLGGDVASDGDFLIFEGNRYSR	SLGGDVASDGDFLIFEGNRYSR	3	SLGGDVASDGDFLIFEGNRYSR3					10254.7		46846.5
O55201	O55201	SPT5H_MOUSE	Supt5h	Transcription elongation factor SPT5	1	TPHYGSQTPLHDGSR	TPHYGSQTPLHDGSR	3	TPHYGSQTPLHDGSR3				30247.8
O55201	O55201	SPT5H_MOUSE	Supt5h	Transcription elongation factor SPT5	1	TPMYGSQTPLQDGSR	TPMYGSQTPLQDGSR	2	TPMYGSQTPLQDGSR2				55238.1	73667	44655.6
O55201	O55201	SPT5H_MOUSE	Supt5h	Transcription elongation factor SPT5	1	VEENFVILFSDLTMHELK	VEENFVILFSDLTMHELK	3	VEENFVILFSDLTMHELK3				56186.8		89003.3									220352			181791
O55201	O55201	SPT5H_MOUSE	Supt5h	Transcription elongation factor SPT5	1	VRDTYLDTQIVGQTGVIR	VRDTYLDTQIVGQTGVIR	3	VRDTYLDTQIVGQTGVIR3				66129.4	31165.9	33853.7
O55201	O55201	SPT5H_MOUSE	Supt5h	Transcription elongation factor SPT5	1	VVSISSEHLEPITPTK	VVSISSEHLEPITPTK	3	VVSISSEHLEPITPTK3						17594.2
Q7TT00	Q7TT00;A0A0G2JEY3;A0A0G2JGY6	SP20H_MOUSE	Supt20h	Transcription factor SPT20 homolog	0	LLDFLQK	LLDFLQK	2	LLDFLQK2	67284	68075.5					237668
Q7TT00	Q7TT00;A0A0G2JEY3;A0A0G2JGY6	SP20H_MOUSE	Supt20h	Transcription factor SPT20 homolog	0	SPCNLAVPSEVDVEK	SPC(UniMod:4)NLAVPSEVDVEK	2	SPC(UniMod:4)NLAVPSEVDVEK2	14509.5
Q920B9	Q920B9;G3X956	SP16H_MOUSE	Supt16h	FACT complex subunit SPT16	0	AVTLDKDAYYR	(UniMod:1)AVTLDKDAYYR	2	(UniMod:1)AVTLDKDAYYR2	210402	238271	697204				6538150													2198330	2436680
Q920B9	Q920B9;G3X956	SP16H_MOUSE	Supt16h	FACT complex subunit SPT16	0	AVTLDKDAYYRR	(UniMod:1)AVTLDKDAYYRR	3	(UniMod:1)AVTLDKDAYYRR3	169416	216394	1187410				6612610													276247	175474
Q920B9	Q920B9;G3X956	SP16H_MOUSE	Supt16h	FACT complex subunit SPT16	0	AASITSEVFNKFFK	AASITSEVFNKFFK	3	AASITSEVFNKFFK3			100293				117253
Q920B9	Q920B9;G3X956	SP16H_MOUSE	Supt16h	FACT complex subunit SPT16	0	AHQKELAAQLNEEAK	AHQKELAAQLNEEAK	2	AHQKELAAQLNEEAK2							875524
Q920B9	Q920B9;G3X956	SP16H_MOUSE	Supt16h	FACT complex subunit SPT16	0	AHQKELAAQLNEEAK	AHQKELAAQLNEEAK	3	AHQKELAAQLNEEAK3							873393
Q920B9	Q920B9;G3X956	SP16H_MOUSE	Supt16h	FACT complex subunit SPT16	0	AHQKELAAQLNEEAKR	AHQKELAAQLNEEAKR	3	AHQKELAAQLNEEAKR3							299798
Q920B9	Q920B9;G3X956	SP16H_MOUSE	Supt16h	FACT complex subunit SPT16	0	APGEQTVPALNLQNAFR	APGEQTVPALNLQNAFR	2	APGEQTVPALNLQNAFR2			72078.7																	1662600	2014510
Q920B9	Q920B9;G3X956	SP16H_MOUSE	Supt16h	FACT complex subunit SPT16	0	APGEQTVPALNLQNAFR	APGEQTVPALNLQNAFR	3	APGEQTVPALNLQNAFR3																				350710	441526
Q920B9	Q920B9;G3X956	SP16H_MOUSE	Supt16h	FACT complex subunit SPT16	0	ASNMKAPGEQTVPALNLQNAFR	ASNMKAPGEQTVPALNLQNAFR	3	ASNMKAPGEQTVPALNLQNAFR3							2148430
Q920B9	Q920B9;G3X956	SP16H_MOUSE	Supt16h	FACT complex subunit SPT16	0	DLGFNGAPYR	DLGFNGAPYR	2	DLGFNGAPYR2																				265134	283609
Q920B9	Q920B9;G3X956	SP16H_MOUSE	Supt16h	FACT complex subunit SPT16	0	EGIVKQDSLVINLNR	EGIVKQDSLVINLNR	2	EGIVKQDSLVINLNR2	7388.47						231063
Q920B9	Q920B9;G3X956	SP16H_MOUSE	Supt16h	FACT complex subunit SPT16	0	EGIVKQDSLVINLNR	EGIVKQDSLVINLNR	3	EGIVKQDSLVINLNR3	62477.1	78424.4	64448.2				2164260														89655.5
Q920B9	Q920B9;G3X956	SP16H_MOUSE	Supt16h	FACT complex subunit SPT16	0	EGSLVINSK	EGSLVINSK	2	EGSLVINSK2																				364777	197395
Q920B9	Q920B9;G3X956	SP16H_MOUSE	Supt16h	FACT complex subunit SPT16	0	ELAAQLNEEAK	ELAAQLNEEAK	2	ELAAQLNEEAK2							287004													933509	746965
Q920B9	Q920B9;G3X956	SP16H_MOUSE	Supt16h	FACT complex subunit SPT16	0	ELAAQLNEEAKR	ELAAQLNEEAKR	2	ELAAQLNEEAKR2							183701
Q920B9	Q920B9;G3X956	SP16H_MOUSE	Supt16h	FACT complex subunit SPT16	0	GDKVDILYNNIK	GDKVDILYNNIK	2	GDKVDILYNNIK2																				77148.7	89064.2
Q920B9	Q920B9;G3X956	SP16H_MOUSE	Supt16h	FACT complex subunit SPT16	0	GDKVDILYNNIK	GDKVDILYNNIK	3	GDKVDILYNNIK3																				403713	413708
Q920B9	Q920B9;G3X956	SP16H_MOUSE	Supt16h	FACT complex subunit SPT16	0	GNENANGAPAITLLVR	GNENANGAPAITLLVR	2	GNENANGAPAITLLVR2																				354571	641767
Q920B9	Q920B9;G3X956	SP16H_MOUSE	Supt16h	FACT complex subunit SPT16	0	HSKLAESVEK	HSKLAESVEK	2	HSKLAESVEK2							18258.8
Q920B9	Q920B9;G3X956	SP16H_MOUSE	Supt16h	FACT complex subunit SPT16	0	HTDVQFYTEVGEITTDLGK	HTDVQFYTEVGEITTDLGK	3	HTDVQFYTEVGEITTDLGK3																				716182	916338
Q920B9	Q920B9;G3X956	SP16H_MOUSE	Supt16h	FACT complex subunit SPT16	0	ICDVYNSVMDVVKK	IC(UniMod:4)DVYNSVMDVVKK	3	IC(UniMod:4)DVYNSVMDVVKK3																				67450.8	88849.1
Q920B9	Q920B9;G3X956	SP16H_MOUSE	Supt16h	FACT complex subunit SPT16	0	IGVFSKDKFPGEFMK	IGVFSKDKFPGEFMK	3	IGVFSKDKFPGEFMK3							245427
Q920B9	Q920B9;G3X956	SP16H_MOUSE	Supt16h	FACT complex subunit SPT16	0	LAESVEKAIEEK	LAESVEKAIEEK	3	LAESVEKAIEEK3							132382
Q920B9	Q920B9;G3X956	SP16H_MOUSE	Supt16h	FACT complex subunit SPT16	0	LTEQKGEQQIQK	LTEQKGEQQIQK	2	LTEQKGEQQIQK2							47140.2
Q920B9	Q920B9;G3X956	SP16H_MOUSE	Supt16h	FACT complex subunit SPT16	0	LTEQKGEQQIQKAR	LTEQKGEQQIQKAR	3	LTEQKGEQQIQKAR3	15952.2						485374
Q920B9	Q920B9;G3X956	SP16H_MOUSE	Supt16h	FACT complex subunit SPT16	0	LTEQKGEQQIQKAR	LTEQKGEQQIQKAR	4	LTEQKGEQQIQKAR4							84098.4
Q920B9	Q920B9;G3X956	SP16H_MOUSE	Supt16h	FACT complex subunit SPT16	0	MIDAIKESK	MIDAIKESK	2	MIDAIKESK2							148857
Q920B9	Q920B9;G3X956	SP16H_MOUSE	Supt16h	FACT complex subunit SPT16	0	MQGSLEAHVNGFR	MQGSLEAHVNGFR	3	MQGSLEAHVNGFR3							24835.6
Q920B9	Q920B9;G3X956	SP16H_MOUSE	Supt16h	FACT complex subunit SPT16	0	NEGNIFPNPEATFVK	NEGNIFPNPEATFVK	2	NEGNIFPNPEATFVK2							2099380	69429.9												2402930	2240560
Q920B9	Q920B9;G3X956	SP16H_MOUSE	Supt16h	FACT complex subunit SPT16	0	NEGNIFPNPEATFVKEITYR	NEGNIFPNPEATFVKEITYR	3	NEGNIFPNPEATFVKEITYR3			237294				1180240
Q920B9	Q920B9;G3X956	SP16H_MOUSE	Supt16h	FACT complex subunit SPT16	0	NFDMVIVYK	NFDMVIVYK	2	NFDMVIVYK2																					34296.3
Q920B9	Q920B9;G3X956	SP16H_MOUSE	Supt16h	FACT complex subunit SPT16	0	NVGIFLK	NVGIFLK	1	NVGIFLK1							32487.7
Q920B9	Q920B9;G3X956	SP16H_MOUSE	Supt16h	FACT complex subunit SPT16	0	TYALFIGDTVLVDEDGPATILTSVK	TYALFIGDTVLVDEDGPATILTSVK	3	TYALFIGDTVLVDEDGPATILTSVK3																				442144	635311
Q920B9	Q920B9;G3X956	SP16H_MOUSE	Supt16h	FACT complex subunit SPT16	0	VMEIVDADEKVR	VMEIVDADEKVR	2	VMEIVDADEKVR2		10301.4					125257														54395.1
Q920B9	Q920B9;G3X956	SP16H_MOUSE	Supt16h	FACT complex subunit SPT16	0	VMEIVDADEKVR	VMEIVDADEKVR	3	VMEIVDADEKVR3							195126													483173	340323
Q920B9	Q920B9;G3X956	SP16H_MOUSE	Supt16h	FACT complex subunit SPT16	0	VMEIVDADEKVRHSK	VMEIVDADEKVRHSK	3	VMEIVDADEKVRHSK3							33453.8
Q920B9	Q920B9;G3X956	SP16H_MOUSE	Supt16h	FACT complex subunit SPT16	0	YETVIMPVFGIATPFHIATIK	YETVIMPVFGIATPFHIATIK	3	YETVIMPVFGIATPFHIATIK3																				219706	360605
Q920B9	Q920B9;G3X956	SP16H_MOUSE	Supt16h	FACT complex subunit SPT16	0	YTEGVQSLNWTK	YTEGVQSLNWTK	2	YTEGVQSLNWTK2																				1024500	714410
Q8R086	Q8R086	SUOX_MOUSE	Suox	Sulfite oxidase, mitochondrial	1	AMDPEAEVLLAYEMNGQPLPR	AMDPEAEVLLAYEMNGQPLPR	3	AMDPEAEVLLAYEMNGQPLPR3									370853		210639
Q8R086	Q8R086	SUOX_MOUSE	Suox	Sulfite oxidase, mitochondrial	1	AVDDSYNVQPDTVAPIWNLR	AVDDSYNVQPDTVAPIWNLR	3	AVDDSYNVQPDTVAPIWNLR3									189673
Q8R086	Q8R086	SUOX_MOUSE	Suox	Sulfite oxidase, mitochondrial	1	DHGFPVR	DHGFPVR	2	DHGFPVR2									687912
Q8R086	Q8R086	SUOX_MOUSE	Suox	Sulfite oxidase, mitochondrial	1	FVDLHPGGPSK	FVDLHPGGPSK	2	FVDLHPGGPSK2									39238.9
Q8R086	Q8R086	SUOX_MOUSE	Suox	Sulfite oxidase, mitochondrial	1	GYAWSGGGR	GYAWSGGGR	2	GYAWSGGGR2									67534
Q8R086	Q8R086	SUOX_MOUSE	Suox	Sulfite oxidase, mitochondrial	1	LHVVGAPGGQSLSLSLDDLHKFPK	LHVVGAPGGQSLSLSLDDLHKFPK	4	LHVVGAPGGQSLSLSLDDLHKFPK4									313000
Q8R086	Q8R086	SUOX_MOUSE	Suox	Sulfite oxidase, mitochondrial	1	LMLAAGGPLEPFWALYAVHNQPHVR	LM(UniMod:35)LAAGGPLEPFWALYAVHNQPHVR	4	LM(UniMod:35)LAAGGPLEPFWALYAVHNQPHVR4									102702
Q8R086	Q8R086	SUOX_MOUSE	Suox	Sulfite oxidase, mitochondrial	1	LMLAAGGPLEPFWALYAVHNQPHVR	LMLAAGGPLEPFWALYAVHNQPHVR	4	LMLAAGGPLEPFWALYAVHNQPHVR4									509837
Q8R086	Q8R086	SUOX_MOUSE	Suox	Sulfite oxidase, mitochondrial	1	NHLPVPNLDPHTYR	NHLPVPNLDPHTYR	3	NHLPVPNLDPHTYR3									712230
Q8R086	Q8R086	SUOX_MOUSE	Suox	Sulfite oxidase, mitochondrial	1	TGVWVTLGSEVFDVTK	TGVWVTLGSEVFDVTK	2	TGVWVTLGSEVFDVTK2									280000
Q8R086	Q8R086	SUOX_MOUSE	Suox	Sulfite oxidase, mitochondrial	1	TGVWVTLGSEVFDVTKFVDLHPGGPSK	TGVWVTLGSEVFDVTKFVDLHPGGPSK	4	TGVWVTLGSEVFDVTKFVDLHPGGPSK4									75087.5
Q8R086	Q8R086	SUOX_MOUSE	Suox	Sulfite oxidase, mitochondrial	1	VSVESEESYSHWQR	VSVESEESYSHWQR	3	VSVESEESYSHWQR3									334306
Q8R086	Q8R086	SUOX_MOUSE	Suox	Sulfite oxidase, mitochondrial	1	VVVPGVVGAR	VVVPGVVGAR	2	VVVPGVVGAR2						39719.3			1032470	274940
Q8BJS4	Q8BJS4	SUN2_MOUSE	Sun2	SUN domain-containing protein 2	1	ADVESQFPDWIR	ADVESQFPDWIR	2	ADVESQFPDWIR2			187111				234508	287223
Q8BJS4	Q8BJS4	SUN2_MOUSE	Sun2	SUN domain-containing protein 2	1	ADVESQFPDWIRQFLLGDR	ADVESQFPDWIRQFLLGDR	3	ADVESQFPDWIRQFLLGDR3			108779				40183.2
Q8BJS4	Q8BJS4	SUN2_MOUSE	Sun2	SUN domain-containing protein 2	1	ADVESQFPDWIRQFLLGDRGAR	ADVESQFPDWIRQFLLGDRGAR	3	ADVESQFPDWIRQFLLGDRGAR3							167746
Q8BJS4	Q8BJS4	SUN2_MOUSE	Sun2	SUN domain-containing protein 2	1	DTVAHIQEELATLR	DTVAHIQEELATLR	3	DTVAHIQEELATLR3								26862.4
Q8BJS4	Q8BJS4	SUN2_MOUSE	Sun2	SUN domain-containing protein 2	1	EAAASLGQILQK	EAAASLGQILQK	2	EAAASLGQILQK2	69178.9	46020.5					765533	184216
Q8BJS4	Q8BJS4	SUN2_MOUSE	Sun2	SUN domain-containing protein 2	1	EGIVGVTEEQVHR	EGIVGVTEEQVHR	2	EGIVGVTEEQVHR2								131842
Q8BJS4	Q8BJS4	SUN2_MOUSE	Sun2	SUN domain-containing protein 2	1	EGIVGVTEEQVHR	EGIVGVTEEQVHR	3	EGIVGVTEEQVHR3								143919
Q8BJS4	Q8BJS4;E0CY39	SUN2_MOUSE	Sun2	SUN domain-containing protein 2	1	ESYIGSPR	ESYIGSPR	2	ESYIGSPR2			302800				2111530
Q8BJS4	Q8BJS4	SUN2_MOUSE	Sun2	SUN domain-containing protein 2	1	IRPTAVTLEHVPK	IRPTAVTLEHVPK	3	IRPTAVTLEHVPK3			119813				215392
Q8BJS4	Q8BJS4	SUN2_MOUSE	Sun2	SUN domain-containing protein 2	1	KQPEVWESR	KQPEVWESR	2	KQPEVWESR2							94982.4
Q8BJS4	Q8BJS4	SUN2_MOUSE	Sun2	SUN domain-containing protein 2	1	LTTAASLLDVFVLTR	LTTAASLLDVFVLTR	2	LTTAASLLDVFVLTR2								21760
Q8BJS4	Q8BJS4	SUN2_MOUSE	Sun2	SUN domain-containing protein 2	1	QNSVADEVGLLPQK	QNSVADEVGLLPQK	2	QNSVADEVGLLPQK2								103945
Q8BJS4	Q8BJS4	SUN2_MOUSE	Sun2	SUN domain-containing protein 2	1	RLEALAADFSSNWQK	RLEALAADFSSNWQK	3	RLEALAADFSSNWQK3			50145.8
Q8BJS4	Q8BJS4	SUN2_MOUSE	Sun2	SUN domain-containing protein 2	1	SALLDDHLHSEPYWSGDLR	SALLDDHLHSEPYWSGDLR	3	SALLDDHLHSEPYWSGDLR3	76381.5		540683				1366890
Q8BJS4	Q8BJS4	SUN2_MOUSE	Sun2	SUN domain-containing protein 2	1	SALLDDHLHSEPYWSGDLR	SALLDDHLHSEPYWSGDLR	4	SALLDDHLHSEPYWSGDLR4		39151.3	273151				513937
Q8BJS4	Q8BJS4	SUN2_MOUSE	Sun2	SUN domain-containing protein 2	1	SALLDDHLHSEPYWSGDLRGR	SALLDDHLHSEPYWSGDLRGR	3	SALLDDHLHSEPYWSGDLRGR3	151239	81275.5	251978				2929240
Q8BJS4	Q8BJS4	SUN2_MOUSE	Sun2	SUN domain-containing protein 2	1	SALLDDHLHSEPYWSGDLRGR	SALLDDHLHSEPYWSGDLRGR	4	SALLDDHLHSEPYWSGDLRGR4	530381	325039					12359200
Q8BJS4	Q8BJS4	SUN2_MOUSE	Sun2	SUN domain-containing protein 2	1	SALLDDHLHSEPYWSGDLRGRR	SALLDDHLHSEPYWSGDLRGRR	4	SALLDDHLHSEPYWSGDLRGRR4							306684
Q8BJS4	Q8BJS4	SUN2_MOUSE	Sun2	SUN domain-containing protein 2	1	SGLLQRDEMHAQLQELENKILTK	SGLLQRDEMHAQLQELENKILTK	4	SGLLQRDEMHAQLQELENKILTK4							426977
Q8BJS4	Q8BJS4	SUN2_MOUSE	Sun2	SUN domain-containing protein 2	1	SMTQEAFQESSVK	SMTQEAFQESSVK	2	SMTQEAFQESSVK2								1078750
Q8BJS4	Q8BJS4	SUN2_MOUSE	Sun2	SUN domain-containing protein 2	1	TALLSLFGIPLWYHSQSPR	TALLSLFGIPLWYHSQSPR	3	TALLSLFGIPLWYHSQSPR3			91473.3
Q8BJS4	Q8BJS4	SUN2_MOUSE	Sun2	SUN domain-containing protein 2	1	VILQPDVHPGNCWAFQGPQGFAVVR	VILQPDVHPGNC(UniMod:4)WAFQGPQGFAVVR	3	VILQPDVHPGNC(UniMod:4)WAFQGPQGFAVVR3	89005	30487.6	618244				720059	104148
Q9D666	Q9D666	SUN1_MOUSE	Sun1	SUN domain-containing protein 1	1	DFAVYGLETEYQEEGQPLGR	DFAVYGLETEYQEEGQPLGR	3	DFAVYGLETEYQEEGQPLGR3																				26791.6	98186.2
Q9D666	Q9D666	SUN1_MOUSE	Sun1	SUN domain-containing protein 1	1	FTYDQEGDSLQMFHTLERPDQAFQIVELR	FTYDQEGDSLQMFHTLERPDQAFQIVELR	4	FTYDQEGDSLQMFHTLERPDQAFQIVELR4																				204286	313862
Q9D666	Q9D666	SUN1_MOUSE	Sun1	SUN domain-containing protein 1	1	GSQGYLVVR	GSQGYLVVR	2	GSQGYLVVR2																				111789	109336
Q9D666	Q9D666;D3Z3N5;D3Z5Q2;F7BX07;Q3TSM1	SUN1_MOUSE	Sun1	SUN domain-containing protein 1	1	HPVLDESLIR	HPVLDESLIR	2	HPVLDESLIR2																				288738	239723
Q9D666	Q9D666;F6RMJ1;F6XYA0	SUN1_MOUSE	Sun1	SUN domain-containing protein 1	1	LAELTVLLQK	LAELTVLLQK	2	LAELTVLLQK2								45255.4												516912	699543
Q9D666	Q9D666;F6RMJ1	SUN1_MOUSE	Sun1	SUN domain-containing protein 1	1	LSNLEDVLR	LSNLEDVLR	2	LSNLEDVLR2	13541.8	16003.7	54344.3																	79801.5	198086
Q9D666	Q9D666;D3YUW9;D3Z1X3;D3Z3N5;D3Z5Q2;Q3TSM1	SUN1_MOUSE	Sun1	SUN domain-containing protein 1	1	LVTTASYSSGDSQAIDSHISTSR	LVTTASYSSGDSQAIDSHISTSR	3	LVTTASYSSGDSQAIDSHISTSR3	935969	991588	1165450				791778													420891	301535
Q9D666	Q9D666;D3YUW9;D3Z1X3;D3Z3N5;D3Z5Q2;F7BX07;Q3TSM1	SUN1_MOUSE	Sun1	SUN domain-containing protein 1	1	SASKPAFSINHLSGK	SASKPAFSINHLSGK	3	SASKPAFSINHLSGK3	211782	220309	83688.9				396067
Q9D666	Q9D666;D3Z3N5;D3Z5Q2;F7BX07;Q3TSM1	SUN1_MOUSE	Sun1	SUN domain-containing protein 1	1	SATVLRHPVLDESLIR	SATVLRHPVLDESLIR	3	SATVLRHPVLDESLIR3	771040	675238	283382				1127000
Q9D666	Q9D666;D3Z3N5;D3Z5Q2;F7BX07;Q3TSM1	SUN1_MOUSE	Sun1	SUN domain-containing protein 1	1	SATVLRHPVLDESLIR	SATVLRHPVLDESLIR	4	SATVLRHPVLDESLIR4	217249	182116	74059.1				513017
Q9D666	Q9D666;F6XYA0;F7BX07;Q3TSM1	SUN1_MOUSE	Sun1	SUN domain-containing protein 1	1	TDALTAHSAIHGTTSR	TDALTAHSAIHGTTSR	2	TDALTAHSAIHGTTSR2	200802	115109	134172				180328
Q9D666	Q9D666;F6XYA0;F7BX07;Q3TSM1	SUN1_MOUSE	Sun1	SUN domain-containing protein 1	1	TDALTAHSAIHGTTSR	TDALTAHSAIHGTTSR	3	TDALTAHSAIHGTTSR3	340368	276191	576489				524528													268307	227447
Q9D666	Q9D666	SUN1_MOUSE	Sun1	SUN domain-containing protein 1	1	TLSPTGNISSAPK	TLSPTGNISSAPK	2	TLSPTGNISSAPK2								111064												306464	247913
Q9D666	Q9D666;F6RMJ1	SUN1_MOUSE	Sun1	SUN domain-containing protein 1	1	VDQVDDGREGLSLWVK	VDQVDDGREGLSLWVK	3	VDQVDDGREGLSLWVK3																				133987
Q9D666	Q9D666;F6RMJ1	SUN1_MOUSE	Sun1	SUN domain-containing protein 1	1	VQHLELELNLLK	VQHLELELNLLK	3	VQHLELELNLLK3																					157997
P61957;Q9Z172	P61957;Q9Z172;G3UWI9;G3UWX9;G3UZ60;G3UZA7;D3Z794;G3UZX6;H7BWX9	SUMO2_MOUSE;SUMO3_MOUSE	Sumo2;Sumo3	Small ubiquitin-related modifier 2	0	VAGQDGSVVQFK	VAGQDGSVVQFK	2	VAGQDGSVVQFK2	113022	164531	559861	288058	357267	136677	228582	1292020	638017	186095					375828			534413
P63166	P63166;A0A087WRQ4	SUMO1_MOUSE	Sumo1	Small ubiquitin-related modifier 1	1	SDQEAKPSTEDLGDKK	(UniMod:1)SDQEAKPSTEDLGDKK	3	(UniMod:1)SDQEAKPSTEDLGDKK3						112415
P63166	P63166;A0A087WRQ4	SUMO1_MOUSE	Sumo1	Small ubiquitin-related modifier 1	1	FLFEGQR	FLFEGQR	2	FLFEGQR2	537411	553103	1066990	213236	146184	157503	8914250	57208.1	74694
P63166	P63166	SUMO1_MOUSE	Sumo1	Small ubiquitin-related modifier 1	1	QGVPMNSLR	QGVPMNSLR	2	QGVPMNSLR2				57069.1	73320.7	42633.4	392239		52716.6
P63166	P63166	SUMO1_MOUSE	Sumo1	Small ubiquitin-related modifier 1	1	VIGQDSSEIHFK	VIGQDSSEIHFK	2	VIGQDSSEIHFK2							28977.4
P63166	P63166	SUMO1_MOUSE	Sumo1	Small ubiquitin-related modifier 1	1	VIGQDSSEIHFKVK	VIGQDSSEIHFKVK	3	VIGQDSSEIHFKVK3							43402.3
Q8BPG6	Q8BPG6;A0A0J9YUF6;A0A0J9YUK9	SUMF2_MOUSE	Sumf2	Inactive C-alpha-formylglycine-generating enzyme 2	1	FLMGTDAPDGRDGEGPAR	FLMGTDAPDGRDGEGPAR	3	FLMGTDAPDGRDGEGPAR3									56469.4
Q8BPG6	Q8BPG6;A0A0J9YUF6;A0A0J9YUK9	SUMF2_MOUSE	Sumf2	Inactive C-alpha-formylglycine-generating enzyme 2	1	LQLGHAQDPAMVHLPGGR	LQLGHAQDPAMVHLPGGR	3	LQLGHAQDPAMVHLPGGR3									37896.8
Q8BPG6	Q8BPG6	SUMF2_MOUSE	Sumf2	Inactive C-alpha-formylglycine-generating enzyme 2	1	MGNTPDSASDNLGFR	MGNTPDSASDNLGFR	2	MGNTPDSASDNLGFR2									124145
P63046	P63046	ST4A1_MOUSE	Sult4a1	Sulfotransferase 4A1	1	AESEAETPGTPGEFESK	(UniMod:1)AESEAETPGTPGEFESK	2	(UniMod:1)AESEAETPGTPGEFESK2										327647
P63046	P63046	ST4A1_MOUSE	Sult4a1	Sulfotransferase 4A1	1	AESEAETPGTPGEFESKYFEFHGVR	(UniMod:1)AESEAETPGTPGEFESKYFEFHGVR	3	(UniMod:1)AESEAETPGTPGEFESKYFEFHGVR3	105922	82953.8	241381							411066
P63046	P63046	ST4A1_MOUSE	Sult4a1	Sulfotransferase 4A1	1	DLVTMVEQLAR	DLVTMVEQLAR	2	DLVTMVEQLAR2								52024.2
Q3UZZ6	Q3UZZ6	ST1D1_MOUSE	Sult1d1	Sulfotransferase 1 family member D1	1	MDNKLDVFRR	(UniMod:1)MDNKLDVFRR	3	(UniMod:1)MDNKLDVFRR3									171387	1032140
Q3UZZ6	Q3UZZ6	ST1D1_MOUSE	Sult1d1	Sulfotransferase 1 family member D1	1	FLEKDIPEEILNK	FLEKDIPEEILNK	3	FLEKDIPEEILNK3									119049
Q3UZZ6	Q3UZZ6	ST1D1_MOUSE	Sult1d1	Sulfotransferase 1 family member D1	1	SGTTWVSEILDLIYNNGDAEK	SGTTWVSEILDLIYNNGDAEK	3	SGTTWVSEILDLIYNNGDAEK3										114042	202743
Q3UZZ6	Q3UZZ6	ST1D1_MOUSE	Sult1d1	Sulfotransferase 1 family member D1	1	THLPVQLLPSSFWK	THLPVQLLPSSFWK	3	THLPVQLLPSSFWK3										516799
Q9D939	Q9D939	ST1C2_MOUSE	Sult1c2	Sulfotransferase 1C2	1	ALTPELSR	(UniMod:1)ALTPELSR	2	(UniMod:1)ALTPELSR2									83351.8	257216	122497
Q9D939	Q9D939	ST1C2_MOUSE	Sult1c2	Sulfotransferase 1C2	1	ALTPELSRQTK	(UniMod:1)ALTPELSRQTK	2	(UniMod:1)ALTPELSRQTK2											499283
Q9D939	Q9D939	ST1C2_MOUSE	Sult1c2	Sulfotransferase 1C2	1	LKEVAGIPLQAPTVDNWR	LKEVAGIPLQAPTVDNWR	3	LKEVAGIPLQAPTVDNWR3									160644	473365
Q9D939	Q9D939	ST1C2_MOUSE	Sult1c2	Sulfotransferase 1C2	1	MKENPMTNR	MKENPMTNR	2	MKENPMTNR2									10399.3
Q9D939	Q9D939	ST1C2_MOUSE	Sult1c2	Sulfotransferase 1C2	1	NLDEDVVDKIVLETSFEK	NLDEDVVDKIVLETSFEK	3	NLDEDVVDKIVLETSFEK3									189844	304381
Q9D939	Q9D939	ST1C2_MOUSE	Sult1c2	Sulfotransferase 1C2	1	SILDQSISPFMR	SILDQSISPFMR	2	SILDQSISPFMR2			46268.2						222877	477308	314091
Q9QWG7	Q9QWG7	ST1B1_MOUSE	Sult1b1	Sulfotransferase 1B1	1	MSASEDVWRK	MSASEDVWRK	2	MSASEDVWRK2																					33053.9
Q9CX34	Q9CX34	SGT1_MOUSE	Sugt1	Protein SGT1 homolog	1	AAAAAGPASSQR	(UniMod:1)AAAAAGPASSQR	2	(UniMod:1)AAAAAGPASSQR2				17300.2	27131				14742.9	233058	202735
Q9CX34	Q9CX34	SGT1_MOUSE	Sugt1	Protein SGT1 homolog	1	IPAGEDYSLK	IPAGEDYSLK	2	IPAGEDYSLK2								242386
Q9CX34	Q9CX34	SGT1_MOUSE	Sugt1	Protein SGT1 homolog	1	LEGDAALNKLFQQIYSDGSDEVKR	LEGDAALNKLFQQIYSDGSDEVKR	4	LEGDAALNKLFQQIYSDGSDEVKR4	28469.8	14852.6
Q9CX34	Q9CX34	SGT1_MOUSE	Sugt1	Protein SGT1 homolog	1	LFQQIYSDGSDEVKR	LFQQIYSDGSDEVKR	3	LFQQIYSDGSDEVKR3						61660.9		48902.5
Q9CX34	Q9CX34	SGT1_MOUSE	Sugt1	Protein SGT1 homolog	1	LFQSFSDALIDGDPQAALEELTK	LFQSFSDALIDGDPQAALEELTK	3	LFQSFSDALIDGDPQAALEELTK3	25818.7	6873.62	23669.5			29050.2		39996.1													45727.6
Q9CX34	Q9CX34	SGT1_MOUSE	Sugt1	Protein SGT1 homolog	1	LLHPIIPEQSTFK	LLHPIIPEQSTFK	3	LLHPIIPEQSTFK3				76455.8	109722	128083		169868	76466.9	236282											87748.9
Q9CX34	Q9CX34	SGT1_MOUSE	Sugt1	Protein SGT1 homolog	1	LLHPIIPEQSTFKVLSTK	LLHPIIPEQSTFKVLSTK	4	LLHPIIPEQSTFKVLSTK4	13525.9	8265.09
Q8CH09	Q8CH09;D3YVJ0;D3Z0I4	SUGP2_MOUSE	Sugp2	SURP and G-patch domain-containing protein 2	1	ADVYEDIHGDSR	ADVYEDIHGDSR	2	ADVYEDIHGDSR2	130101	129880					392579
Q8CH09	Q8CH09	SUGP2_MOUSE	Sugp2	SURP and G-patch domain-containing protein 2	1	AMLYAQAVR	AMLYAQAVR	2	AMLYAQAVR2	121801	217554		56415.4	95857.7	73078.4	1248010
Q8CH09	Q8CH09;D3YVJ0;D3Z0I4	SUGP2_MOUSE	Sugp2	SURP and G-patch domain-containing protein 2	1	ARADVYEDIHGDSR	ARADVYEDIHGDSR	2	ARADVYEDIHGDSR2	160834	194115					966942
Q8CH09	Q8CH09;D3YVJ0;D3Z0I4	SUGP2_MOUSE	Sugp2	SURP and G-patch domain-containing protein 2	1	ARADVYEDIHGDSR	ARADVYEDIHGDSR	3	ARADVYEDIHGDSR3	136201	174751	69935.8				832440
Q8CH09	Q8CH09;D3YVJ0;D3Z0I4	SUGP2_MOUSE	Sugp2	SURP and G-patch domain-containing protein 2	1	ARADVYEDIHGDSR	ARADVYEDIHGDSR	4	ARADVYEDIHGDSR4	76128.4	71603.1					575891
Q8CH09	Q8CH09	SUGP2_MOUSE	Sugp2	SURP and G-patch domain-containing protein 2	1	AWLMASGYPLQLK	AWLMASGYPLQLK	2	AWLMASGYPLQLK2						51878.6
Q8CH09	Q8CH09;D3Z0I4	SUGP2_MOUSE	Sugp2	SURP and G-patch domain-containing protein 2	1	DLEPAHTDSRDQSFGHR	DLEPAHTDSRDQSFGHR	3	DLEPAHTDSRDQSFGHR3	12609.9	4500.68	12809.1				42377.5
Q8CH09	Q8CH09;F6X398	SUGP2_MOUSE	Sugp2	SURP and G-patch domain-containing protein 2	1	DMEFSQQKLTDKNVGFQMLQK	DMEFSQQKLTDKNVGFQMLQK	3	DMEFSQQKLTDKNVGFQMLQK3	155195	148347					3326830
Q8CH09	Q8CH09;F6X398	SUGP2_MOUSE	Sugp2	SURP and G-patch domain-containing protein 2	1	DMEFSQQKLTDKNVGFQMLQK	DMEFSQQKLTDKNVGFQMLQK	4	DMEFSQQKLTDKNVGFQMLQK4							1245190
Q8CH09	Q8CH09;D3Z0I4	SUGP2_MOUSE	Sugp2	SURP and G-patch domain-containing protein 2	1	DQSFGHRNLGHFPSQDWK	DQSFGHRNLGHFPSQDWK	3	DQSFGHRNLGHFPSQDWK3							347117
Q8CH09	Q8CH09	SUGP2_MOUSE	Sugp2	SURP and G-patch domain-containing protein 2	1	DYDLDHPGEVDSVSR	DYDLDHPGEVDSVSR	2	DYDLDHPGEVDSVSR2	1243770	1037560	306832				4599490
Q8CH09	Q8CH09	SUGP2_MOUSE	Sugp2	SURP and G-patch domain-containing protein 2	1	DYDLDHPGEVDSVSR	DYDLDHPGEVDSVSR	3	DYDLDHPGEVDSVSR3	1243880	1140890	165618	66834.2		84089.1	5015250														77133.2
Q8CH09	Q8CH09	SUGP2_MOUSE	Sugp2	SURP and G-patch domain-containing protein 2	1	DYDLDHPGEVDSVSRSSGQVLTR	DYDLDHPGEVDSVSRSSGQVLTR	3	DYDLDHPGEVDSVSRSSGQVLTR3							758163
Q8CH09	Q8CH09	SUGP2_MOUSE	Sugp2	SURP and G-patch domain-containing protein 2	1	DYDLDHPGEVDSVSRSSGQVLTR	DYDLDHPGEVDSVSRSSGQVLTR	4	DYDLDHPGEVDSVSRSSGQVLTR4							284526
Q8CH09	Q8CH09;F6X398	SUGP2_MOUSE	Sugp2	SURP and G-patch domain-containing protein 2	1	EDTFDVFR	EDTFDVFR	2	EDTFDVFR2	57281	52606.6					170848
Q8CH09	Q8CH09;F6X398	SUGP2_MOUSE	Sugp2	SURP and G-patch domain-containing protein 2	1	EDTFDVFRQR	EDTFDVFRQR	2	EDTFDVFRQR2							467185
Q8CH09	Q8CH09;F6X398	SUGP2_MOUSE	Sugp2	SURP and G-patch domain-containing protein 2	1	EDTFDVFRQR	EDTFDVFRQR	3	EDTFDVFRQR3	65043.8	104888					740660
Q8CH09	Q8CH09;D3YVJ0;D3Z0I4	SUGP2_MOUSE	Sugp2	SURP and G-patch domain-containing protein 2	1	EGLRGDMFVGPSFR	EGLRGDMFVGPSFR	2	EGLRGDMFVGPSFR2							1146680
Q8CH09	Q8CH09;D3YVJ0;D3Z0I4	SUGP2_MOUSE	Sugp2	SURP and G-patch domain-containing protein 2	1	EGLRGDMFVGPSFR	EGLRGDMFVGPSFR	3	EGLRGDMFVGPSFR3	476933	557421	49627.6		36860.7	53067.3	7284240
Q8CH09	Q8CH09	SUGP2_MOUSE	Sugp2	SURP and G-patch domain-containing protein 2	1	ESRDYDLDHPGEVDSVSR	ESRDYDLDHPGEVDSVSR	3	ESRDYDLDHPGEVDSVSR3	70181	140952					625443
Q8CH09	Q8CH09	SUGP2_MOUSE	Sugp2	SURP and G-patch domain-containing protein 2	1	ESRDYDLDHPGEVDSVSR	ESRDYDLDHPGEVDSVSR	4	ESRDYDLDHPGEVDSVSR4		125078					416591
Q8CH09	Q8CH09	SUGP2_MOUSE	Sugp2	SURP and G-patch domain-containing protein 2	1	GDTQGLLGAKGVGKLITLK	GDTQGLLGAKGVGKLITLK	3	GDTQGLLGAKGVGKLITLK3							230608
Q8CH09	Q8CH09;F6X398	SUGP2_MOUSE	Sugp2	SURP and G-patch domain-containing protein 2	1	GIREPVSVGALSEGEGLGADGPEQK	GIREPVSVGALSEGEGLGADGPEQK	3	GIREPVSVGALSEGEGLGADGPEQK3	46568.6	45553.4					206702
Q8CH09	Q8CH09	SUGP2_MOUSE	Sugp2	SURP and G-patch domain-containing protein 2	1	GRSLNIADQEGTLLGKGDTQGLLGAK	GRSLNIADQEGTLLGKGDTQGLLGAK	3	GRSLNIADQEGTLLGKGDTQGLLGAK3							1424560
Q8CH09	Q8CH09	SUGP2_MOUSE	Sugp2	SURP and G-patch domain-containing protein 2	1	GRSLNIADQEGTLLGKGDTQGLLGAK	GRSLNIADQEGTLLGKGDTQGLLGAK	4	GRSLNIADQEGTLLGKGDTQGLLGAK4	50812.4	65251.4					1335320
Q8CH09	Q8CH09	SUGP2_MOUSE	Sugp2	SURP and G-patch domain-containing protein 2	1	GVGKLITLK	GVGKLITLK	2	GVGKLITLK2	92812.6	71350.7					406218
Q8CH09	Q8CH09	SUGP2_MOUSE	Sugp2	SURP and G-patch domain-containing protein 2	1	IPLGLDLR	IPLGLDLR	2	IPLGLDLR2					21093.8	103979	43418.8
Q8CH09	Q8CH09	SUGP2_MOUSE	Sugp2	SURP and G-patch domain-containing protein 2	1	LNHSWPIVER	LNHSWPIVER	3	LNHSWPIVER3				19926.6	28930.8	29994.3
Q8CH09	Q8CH09;F6X398	SUGP2_MOUSE	Sugp2	SURP and G-patch domain-containing protein 2	1	LTDKNVGFQMLQK	LTDKNVGFQMLQK	3	LTDKNVGFQMLQK3							717317
Q8CH09	Q8CH09;D3YVJ0;D3Z0I4	SUGP2_MOUSE	Sugp2	SURP and G-patch domain-containing protein 2	1	MAQESLDSVLQEK	M(UniMod:35)AQESLDSVLQEK	2	M(UniMod:35)AQESLDSVLQEK2							205423
Q8CH09	Q8CH09;D3YVJ0;D3Z0I4	SUGP2_MOUSE	Sugp2	SURP and G-patch domain-containing protein 2	1	MAQESLDSVLQEK	MAQESLDSVLQEK	2	MAQESLDSVLQEK2	1804200	1538260	244529		192584	144285	11441400
Q8CH09	Q8CH09;D3YVJ0;D3Z0I4	SUGP2_MOUSE	Sugp2	SURP and G-patch domain-containing protein 2	1	MAQESLDSVLQEKSKR	MAQESLDSVLQEKSKR	3	MAQESLDSVLQEKSKR3							207937
Q8CH09	Q8CH09	SUGP2_MOUSE	Sugp2	SURP and G-patch domain-containing protein 2	1	MEKESRDYDLDHPGEVDSVSR	MEKESRDYDLDHPGEVDSVSR	4	MEKESRDYDLDHPGEVDSVSR4							18988
Q8CH09	Q8CH09;F6X398	SUGP2_MOUSE	Sugp2	SURP and G-patch domain-containing protein 2	1	MGWKEGHGLGSLGK	MGWKEGHGLGSLGK	2	MGWKEGHGLGSLGK2	7318.88	9408.3					12731.6
Q8CH09	Q8CH09;F6X398	SUGP2_MOUSE	Sugp2	SURP and G-patch domain-containing protein 2	1	MGWKEGHGLGSLGK	MGWKEGHGLGSLGK	3	MGWKEGHGLGSLGK3	58569.2						426148
Q8CH09	Q8CH09;D3Z0I4	SUGP2_MOUSE	Sugp2	SURP and G-patch domain-containing protein 2	1	NLGHFPSQDWK	NLGHFPSQDWK	3	NLGHFPSQDWK3							561438
Q8CH09	Q8CH09;D3YVJ0;D3Z0I4	SUGP2_MOUSE	Sugp2	SURP and G-patch domain-containing protein 2	1	RMAQESLDSVLQEK	RMAQESLDSVLQEK	2	RMAQESLDSVLQEK2							1088560
Q8CH09	Q8CH09;D3YVJ0;D3Z0I4	SUGP2_MOUSE	Sugp2	SURP and G-patch domain-containing protein 2	1	RMAQESLDSVLQEK	RMAQESLDSVLQEK	3	RMAQESLDSVLQEK3							230772
Q8CH09	Q8CH09;D3YVJ0;D3Z0I4	SUGP2_MOUSE	Sugp2	SURP and G-patch domain-containing protein 2	1	RYGDSEAVGEALHLK	RYGDSEAVGEALHLK	3	RYGDSEAVGEALHLK3	38187.3						106992
Q8CH09	Q8CH09;D3Z0I4	SUGP2_MOUSE	Sugp2	SURP and G-patch domain-containing protein 2	1	RYGDSEAVGEALHLKAQDLLR	RYGDSEAVGEALHLKAQDLLR	4	RYGDSEAVGEALHLKAQDLLR4	101298	69258.9					1882250
Q8CH09	Q8CH09	SUGP2_MOUSE	Sugp2	SURP and G-patch domain-containing protein 2	1	SLNIADQEGTLLGK	SLNIADQEGTLLGK	2	SLNIADQEGTLLGK2	13824.9	9447.66		13311.1	21041.4	47313.5	300961														55696.4
Q8CH09	Q8CH09	SUGP2_MOUSE	Sugp2	SURP and G-patch domain-containing protein 2	1	SLNIADQEGTLLGKGDTQGLLGAK	SLNIADQEGTLLGKGDTQGLLGAK	3	SLNIADQEGTLLGKGDTQGLLGAK3	1272650	1150920	465993				20315600
Q8CH09	Q8CH09	SUGP2_MOUSE	Sugp2	SURP and G-patch domain-containing protein 2	1	SLNIADQEGTLLGKGDTQGLLGAKGVGK	SLNIADQEGTLLGKGDTQGLLGAKGVGK	3	SLNIADQEGTLLGKGDTQGLLGAKGVGK3	95724.5	84233					3911520
Q8CH09	Q8CH09	SUGP2_MOUSE	Sugp2	SURP and G-patch domain-containing protein 2	1	SLNIADQEGTLLGKGDTQGLLGAKGVGK	SLNIADQEGTLLGKGDTQGLLGAKGVGK	4	SLNIADQEGTLLGKGDTQGLLGAKGVGK4	150769	229311					5152270
Q8CH09	Q8CH09;D3Z0I4	SUGP2_MOUSE	Sugp2	SURP and G-patch domain-containing protein 2	1	SSNQSVGEDSYLR	SSNQSVGEDSYLR	2	SSNQSVGEDSYLR2	903632	1169490			43519.4	76582.6	2335550
Q8CH09	Q8CH09;D3Z0I4	SUGP2_MOUSE	Sugp2	SURP and G-patch domain-containing protein 2	1	SSNQSVGEDSYLRK	SSNQSVGEDSYLRK	2	SSNQSVGEDSYLRK2	217379	187550					1062730
Q8CH09	Q8CH09;D3Z0I4	SUGP2_MOUSE	Sugp2	SURP and G-patch domain-containing protein 2	1	SSNQSVGEDSYLRK	SSNQSVGEDSYLRK	3	SSNQSVGEDSYLRK3		53884.9					316625
Q8CH09	Q8CH09	SUGP2_MOUSE	Sugp2	SURP and G-patch domain-containing protein 2	1	TMETAEKLAR	TMETAEKLAR	2	TMETAEKLAR2							709810
Q8CH09	Q8CH09	SUGP2_MOUSE	Sugp2	SURP and G-patch domain-containing protein 2	1	VDNEFLNMLLDK	VDNEFLNMLLDK	2	VDNEFLNMLLDK2						126830
Q8CH09	Q8CH09;F6X398	SUGP2_MOUSE	Sugp2	SURP and G-patch domain-containing protein 2	1	VGMIPAPK	VGMIPAPK	2	VGMIPAPK2	61893.1						205405
Q8CH09	Q8CH09	SUGP2_MOUSE	Sugp2	SURP and G-patch domain-containing protein 2	1	VVDTIDQLVMR	VVDTIDQLVMR	2	VVDTIDQLVMR2				23290.7	108823	104772
Q8CH09	Q8CH09;D3YVJ0;D3Z0I4	SUGP2_MOUSE	Sugp2	SURP and G-patch domain-containing protein 2	1	YGDSEAVGEALHLK	YGDSEAVGEALHLK	2	YGDSEAVGEALHLK2	141616	117886					595877
Q8CH09	Q8CH09;D3YVJ0;D3Z0I4	SUGP2_MOUSE	Sugp2	SURP and G-patch domain-containing protein 2	1	YGDSEAVGEALHLK	YGDSEAVGEALHLK	3	YGDSEAVGEALHLK3	337673	352145			85828.8	112840	996654
Q8CH09	Q8CH09;D3Z0I4	SUGP2_MOUSE	Sugp2	SURP and G-patch domain-containing protein 2	1	YGDSEAVGEALHLKAQDLLR	YGDSEAVGEALHLKAQDLLR	3	YGDSEAVGEALHLKAQDLLR3	917245	889193					13510900
Q8CH09	Q8CH09;D3Z0I4	SUGP2_MOUSE	Sugp2	SURP and G-patch domain-containing protein 2	1	YGDSEAVGEALHLKAQDLLR	YGDSEAVGEALHLKAQDLLR	4	YGDSEAVGEALHLKAQDLLR4	1126160	1410090					18326600
Q8CH09	Q8CH09;D3YVJ0;D3Z0I4	SUGP2_MOUSE	Sugp2	SURP and G-patch domain-containing protein 2	1	YSASGSGVYSLDMGR	YSASGSGVYSLDMGR	2	YSASGSGVYSLDMGR2	69313	80367.9					227793
Q8CH02	Q8CH02	SUGP1_MOUSE	Sugp1	SURP and G-patch domain-containing protein 1	1	AGSTGSFPAPAPNPSLR	AGSTGSFPAPAPNPSLR	2	AGSTGSFPAPAPNPSLR2	121590	177875					787045
Q8CH02	Q8CH02	SUGP1_MOUSE	Sugp1	SURP and G-patch domain-containing protein 1	1	DIDASPSPLSVQDLK	DIDASPSPLSVQDLK	2	DIDASPSPLSVQDLK2	69708.1	166660		232549			840377
Q8CH02	Q8CH02	SUGP1_MOUSE	Sugp1	SURP and G-patch domain-containing protein 1	1	DIDASPSPLSVQDLKGLGYEK	DIDASPSPLSVQDLKGLGYEK	3	DIDASPSPLSVQDLKGLGYEK3	104069	100006					2882840
Q8CH02	Q8CH02	SUGP1_MOUSE	Sugp1	SURP and G-patch domain-containing protein 1	1	FIADGGPEVETIALQNNR	FIADGGPEVETIALQNNR	2	FIADGGPEVETIALQNNR2	50751						227189
Q8CH02	Q8CH02	SUGP1_MOUSE	Sugp1	SURP and G-patch domain-containing protein 1	1	FVAEGGPELEK	FVAEGGPELEK	2	FVAEGGPELEK2							78131
Q8CH02	Q8CH02	SUGP1_MOUSE	Sugp1	SURP and G-patch domain-containing protein 1	1	TGLGLSSPTGPVK	TGLGLSSPTGPVK	2	TGLGLSSPTGPVK2				33586.7
Q8CH02	Q8CH02	SUGP1_MOUSE	Sugp1	SURP and G-patch domain-containing protein 1	1	TGLGLSSPTGPVKNYSHAK	TGLGLSSPTGPVKNYSHAK	3	TGLGLSSPTGPVKNYSHAK3		12386.1					215091
Q8CH02	Q8CH02	SUGP1_MOUSE	Sugp1	SURP and G-patch domain-containing protein 1	1	WGPEEDKVELPPAELAQR	WGPEEDKVELPPAELAQR	3	WGPEEDKVELPPAELAQR3							466872
Q9Z2I8	Q9Z2I8	SUCB2_MOUSE	Suclg2	Succinate--CoA ligase [GDP-forming] subunit beta, mitochondrial	1	DIFAMDDKSENEPIENEAAR	DIFAMDDKSENEPIENEAAR	3	DIFAMDDKSENEPIENEAAR3									963418
Q9Z2I8	Q9Z2I8	SUCB2_MOUSE	Suclg2	Succinate--CoA ligase [GDP-forming] subunit beta, mitochondrial	1	DIFAMDDKSENEPIENEAARYDLK	DIFAMDDKSENEPIENEAARYDLK	3	DIFAMDDKSENEPIENEAARYDLK3									895188
Q9Z2I8	Q9Z2I8	SUCB2_MOUSE	Suclg2	Succinate--CoA ligase [GDP-forming] subunit beta, mitochondrial	1	DIFAMDDKSENEPIENEAARYDLK	DIFAMDDKSENEPIENEAARYDLK	4	DIFAMDDKSENEPIENEAARYDLK4									906350
Q9Z2I8	Q9Z2I8	SUCB2_MOUSE	Suclg2	Succinate--CoA ligase [GDP-forming] subunit beta, mitochondrial	1	EAQVYEAFK	EAQVYEAFK	2	EAQVYEAFK2								100803	172013
Q9Z2I8	Q9Z2I8	SUCB2_MOUSE	Suclg2	Succinate--CoA ligase [GDP-forming] subunit beta, mitochondrial	1	ELELKVPLVVR	ELELKVPLVVR	2	ELELKVPLVVR2									54617.4
Q9Z2I8	Q9Z2I8	SUCB2_MOUSE	Suclg2	Succinate--CoA ligase [GDP-forming] subunit beta, mitochondrial	1	ELELKVPLVVR	ELELKVPLVVR	3	ELELKVPLVVR3	76661.8	116918	489451				566342		525865									421481
Q9Z2I8	Q9Z2I8	SUCB2_MOUSE	Suclg2	Succinate--CoA ligase [GDP-forming] subunit beta, mitochondrial	1	ELELKVPLVVRLEGTNVQEAQNILK	ELELKVPLVVRLEGTNVQEAQNILK	4	ELELKVPLVVRLEGTNVQEAQNILK4									76184.6		749682
Q9Z2I8	Q9Z2I8	SUCB2_MOUSE	Suclg2	Succinate--CoA ligase [GDP-forming] subunit beta, mitochondrial	1	EQIDIFEGIKDSQAQR	EQIDIFEGIKDSQAQR	3	EQIDIFEGIKDSQAQR3						30713.2		25098.7	185041
Q9Z2I8	Q9Z2I8	SUCB2_MOUSE	Suclg2	Succinate--CoA ligase [GDP-forming] subunit beta, mitochondrial	1	ETYLAILMDR	ETYLAILMDR	2	ETYLAILMDR2						61612.1		202974	405060									1521890
Q9Z2I8	Q9Z2I8;A0A0N4SWD1	SUCB2_MOUSE	Suclg2	Succinate--CoA ligase [GDP-forming] subunit beta, mitochondrial	1	FFVANTAK	FFVANTAK	2	FFVANTAK2	104721	90950	409222						3966510
Q9Z2I8	Q9Z2I8;A0A0N4SWD1	SUCB2_MOUSE	Suclg2	Succinate--CoA ligase [GDP-forming] subunit beta, mitochondrial	1	FFVANTAKEALEAAK	FFVANTAKEALEAAK	2	FFVANTAKEALEAAK2									370870
Q9Z2I8	Q9Z2I8;A0A0N4SWD1	SUCB2_MOUSE	Suclg2	Succinate--CoA ligase [GDP-forming] subunit beta, mitochondrial	1	FFVANTAKEALEAAK	FFVANTAKEALEAAK	3	FFVANTAKEALEAAK3			32332.5						632697
Q9Z2I8	Q9Z2I8;A0A0N4SWD1	SUCB2_MOUSE	Suclg2	Succinate--CoA ligase [GDP-forming] subunit beta, mitochondrial	1	GGVHLTKDPK	GGVHLTKDPK	2	GGVHLTKDPK2									241310
Q9Z2I8	Q9Z2I8;A0A0N4SWD1	SUCB2_MOUSE	Suclg2	Succinate--CoA ligase [GDP-forming] subunit beta, mitochondrial	1	GKGVFNSGLK	GKGVFNSGLK	2	GKGVFNSGLK2									802914		252263
Q9Z2I8	Q9Z2I8;A0A0N4SWD1	SUCB2_MOUSE	Suclg2	Succinate--CoA ligase [GDP-forming] subunit beta, mitochondrial	1	GVFNSGLK	GVFNSGLK	2	GVFNSGLK2									1835000	73334.9	844140
Q9Z2I8	Q9Z2I8	SUCB2_MOUSE	Suclg2	Succinate--CoA ligase [GDP-forming] subunit beta, mitochondrial	1	INFDDNAEFR	INFDDNAEFR	2	INFDDNAEFR2						58601.9		89295.1	1598310	122736	2418990							1520370
Q9Z2I8	Q9Z2I8	SUCB2_MOUSE	Suclg2	Succinate--CoA ligase [GDP-forming] subunit beta, mitochondrial	1	INFDDNAEFRQK	INFDDNAEFRQK	3	INFDDNAEFRQK3									198840
Q9Z2I8	Q9Z2I8	SUCB2_MOUSE	Suclg2	Succinate--CoA ligase [GDP-forming] subunit beta, mitochondrial	1	KLMSEHGVR	KLMSEHGVR	2	KLMSEHGVR2									261138
Q9Z2I8	Q9Z2I8	SUCB2_MOUSE	Suclg2	Succinate--CoA ligase [GDP-forming] subunit beta, mitochondrial	1	LEGTNVQEAQNILK	LEGTNVQEAQNILK	2	LEGTNVQEAQNILK2	97760.2		1110730		97921.6	80152.9	153490	386956	5945690		1769360
Q9Z2I8	Q9Z2I8	SUCB2_MOUSE	Suclg2	Succinate--CoA ligase [GDP-forming] subunit beta, mitochondrial	1	LMSEHGVR	LMSEHGVR	2	LMSEHGVR2									91868.4
Q9Z2I8	Q9Z2I8;A0A0N4SWD1	SUCB2_MOUSE	Suclg2	Succinate--CoA ligase [GDP-forming] subunit beta, mitochondrial	1	LNAKEIVLK	LNAKEIVLK	2	LNAKEIVLK2									113716
Q9Z2I8	Q9Z2I8	SUCB2_MOUSE	Suclg2	Succinate--CoA ligase [GDP-forming] subunit beta, mitochondrial	1	LYHLFLK	LYHLFLK	2	LYHLFLK2									58165.9
Q9Z2I8	Q9Z2I8	SUCB2_MOUSE	Suclg2	Succinate--CoA ligase [GDP-forming] subunit beta, mitochondrial	1	MAENLGFLGSLK	M(UniMod:35)AENLGFLGSLK	2	M(UniMod:35)AENLGFLGSLK2									262188
Q9Z2I8	Q9Z2I8	SUCB2_MOUSE	Suclg2	Succinate--CoA ligase [GDP-forming] subunit beta, mitochondrial	1	MAENLGFLGSLK	MAENLGFLGSLK	2	MAENLGFLGSLK2									2024160		446524
Q9Z2I8	Q9Z2I8	SUCB2_MOUSE	Suclg2	Succinate--CoA ligase [GDP-forming] subunit beta, mitochondrial	1	MAENLGFLGSLKNQAADQITK	MAENLGFLGSLKNQAADQITK	3	MAENLGFLGSLKNQAADQITK3									437664
A0A0N4SWD1	A0A0N4SWD1	A0A0N4SWD1_MOUSE	Suclg2	Succinate-Coenzyme A ligase, GDP-forming, beta subunit (Fragment)	1	MSEHGVR	MSEHGVR	2	MSEHGVR2									12409.7
Q9Z2I8	Q9Z2I8	SUCB2_MOUSE	Suclg2	Succinate--CoA ligase [GDP-forming] subunit beta, mitochondrial	1	QKDIFAMDDKSENEPIENEAAR	QKDIFAMDDKSENEPIENEAAR	3	QKDIFAMDDKSENEPIENEAAR3									191116
Q9Z2I8	Q9Z2I8	SUCB2_MOUSE	Suclg2	Succinate--CoA ligase [GDP-forming] subunit beta, mitochondrial	1	QKDIFAMDDKSENEPIENEAAR	QKDIFAMDDKSENEPIENEAAR	4	QKDIFAMDDKSENEPIENEAAR4									576077
Q9Z2I8	Q9Z2I8	SUCB2_MOUSE	Suclg2	Succinate--CoA ligase [GDP-forming] subunit beta, mitochondrial	1	SSGLPITSAVDLEDAAK	SSGLPITSAVDLEDAAK	2	SSGLPITSAVDLEDAAK2	40583.2	69795.4			241535	64935.9	206473	203924	6641530	401263	7900780
Q9Z2I8	Q9Z2I8	SUCB2_MOUSE	Suclg2	Succinate--CoA ligase [GDP-forming] subunit beta, mitochondrial	1	SSGLPITSAVDLEDAAKK	SSGLPITSAVDLEDAAKK	2	SSGLPITSAVDLEDAAKK2									205416
Q9Z2I8	Q9Z2I8	SUCB2_MOUSE	Suclg2	Succinate--CoA ligase [GDP-forming] subunit beta, mitochondrial	1	SSGLPITSAVDLEDAAKK	SSGLPITSAVDLEDAAKK	3	SSGLPITSAVDLEDAAKK3			401491					181895	2842470	142231	1575080
Q9Z2I8	Q9Z2I8	SUCB2_MOUSE	Suclg2	Succinate--CoA ligase [GDP-forming] subunit beta, mitochondrial	1	SSGLPITSAVDLEDAAKKAVASVAK	SSGLPITSAVDLEDAAKKAVASVAK	4	SSGLPITSAVDLEDAAKKAVASVAK4			59611						64345.8		578996
Q9Z2I8	Q9Z2I8	SUCB2_MOUSE	Suclg2	Succinate--CoA ligase [GDP-forming] subunit beta, mitochondrial	1	VMVAEALDISRETYLAILMDR	VM(UniMod:35)VAEALDISRETYLAILMDR	3	VM(UniMod:35)VAEALDISRETYLAILMDR3									110557
Q9Z2I8	Q9Z2I8	SUCB2_MOUSE	Suclg2	Succinate--CoA ligase [GDP-forming] subunit beta, mitochondrial	1	VMVAEALDISR	VMVAEALDISR	2	VMVAEALDISR2						43964.7			379489
Q9Z2I8	Q9Z2I8	SUCB2_MOUSE	Suclg2	Succinate--CoA ligase [GDP-forming] subunit beta, mitochondrial	1	VMVAEALDISRETYLAILMDR	VMVAEALDISRETYLAILM(UniMod:35)DR	3	VMVAEALDISRETYLAILM(UniMod:35)DR3									189018
Q9Z2I8	Q9Z2I8	SUCB2_MOUSE	Suclg2	Succinate--CoA ligase [GDP-forming] subunit beta, mitochondrial	1	VMVAEALDISRETYLAILMDR	VMVAEALDISRETYLAILMDR	3	VMVAEALDISRETYLAILMDR3									332259	107302
Q9Z2I8	Q9Z2I8;A0A0N4SWD1	SUCB2_MOUSE	Suclg2	Succinate--CoA ligase [GDP-forming] subunit beta, mitochondrial	1	VVGELAQQMIGYNLATK	VVGELAQQM(UniMod:35)IGYNLATK	2	VVGELAQQM(UniMod:35)IGYNLATK2									1958760		538266
Q9Z2I8	Q9Z2I8;A0A0N4SWD1	SUCB2_MOUSE	Suclg2	Succinate--CoA ligase [GDP-forming] subunit beta, mitochondrial	1	VVGELAQQMIGYNLATK	VVGELAQQM(UniMod:35)IGYNLATK	3	VVGELAQQM(UniMod:35)IGYNLATK3									275960
Q9Z2I8	Q9Z2I8;A0A0N4SWD1	SUCB2_MOUSE	Suclg2	Succinate--CoA ligase [GDP-forming] subunit beta, mitochondrial	1	VVGELAQQMIGYNLATK	VVGELAQQMIGYNLATK	2	VVGELAQQMIGYNLATK2			607612		258240			190309	4875290	162100	2219210
Q9Z2I8	Q9Z2I8;A0A0N4SWD1	SUCB2_MOUSE	Suclg2	Succinate--CoA ligase [GDP-forming] subunit beta, mitochondrial	1	VVGELAQQMIGYNLATK	VVGELAQQMIGYNLATK	3	VVGELAQQMIGYNLATK3			257764		87462.7				2254460	183521	1430920
Q9Z2I8	Q9Z2I8	SUCB2_MOUSE	Suclg2	Succinate--CoA ligase [GDP-forming] subunit beta, mitochondrial	1	VVGELAQQMIGYNLATKQTPK	VVGELAQQMIGYNLATKQTPK	3	VVGELAQQMIGYNLATKQTPK3											2325050
Q9WUM5	Q9WUM5	SUCA_MOUSE	Suclg1	Succinate--CoA ligase [ADP/GDP-forming] subunit alpha, mitochondrial	1	AKPVVSFIAGITAPPGR	AKPVVSFIAGITAPPGR	3	AKPVVSFIAGITAPPGR3						37815	62765.7		68500.9
Q9WUM5	Q9WUM5	SUCA_MOUSE	Suclg1	Succinate--CoA ligase [ADP/GDP-forming] subunit alpha, mitochondrial	1	EKISALQSAGVVVSMSPAQLGTTIYKEFEK	EKISALQSAGVVVSMSPAQLGTTIYKEFEK	4	EKISALQSAGVVVSMSPAQLGTTIYKEFEK4	57133.7	119332			52534.4		99008		224463
Q9WUM5	Q9WUM5	SUCA_MOUSE	Suclg1	Succinate--CoA ligase [ADP/GDP-forming] subunit alpha, mitochondrial	1	GGQKHLGLPVFNTVK	GGQKHLGLPVFNTVK	3	GGQKHLGLPVFNTVK3											2916140
Q9WUM5	Q9WUM5;A0A0N4SVU4	SUCA_MOUSE	Suclg1	Succinate--CoA ligase [ADP/GDP-forming] subunit alpha, mitochondrial	1	HIYIDKNTK	HIYIDKNTK	2	HIYIDKNTK2									396078		308661
Q9WUM5	Q9WUM5	SUCA_MOUSE	Suclg1	Succinate--CoA ligase [ADP/GDP-forming] subunit alpha, mitochondrial	1	HLGLPVFNTVK	HLGLPVFNTVK	2	HLGLPVFNTVK2	544793	508860	1828310	3214390	2826260	2297130	1182070		13670000	652082	5871470									359099
Q9WUM5	Q9WUM5	SUCA_MOUSE	Suclg1	Succinate--CoA ligase [ADP/GDP-forming] subunit alpha, mitochondrial	1	HLGLPVFNTVK	HLGLPVFNTVK	3	HLGLPVFNTVK3	203100	172693	545374	910775	826289	410365	396258	298583	2971020		563672										112056
Q9WUM5	Q9WUM5	SUCA_MOUSE	Suclg1	Succinate--CoA ligase [ADP/GDP-forming] subunit alpha, mitochondrial	1	HLGLPVFNTVKEAK	HLGLPVFNTVKEAK	2	HLGLPVFNTVKEAK2		36027.6	108801				305580
Q9WUM5	Q9WUM5	SUCA_MOUSE	Suclg1	Succinate--CoA ligase [ADP/GDP-forming] subunit alpha, mitochondrial	1	HLGLPVFNTVKEAK	HLGLPVFNTVKEAK	3	HLGLPVFNTVKEAK3	582283	643734	1460700		116309		2469070		3147710	252196	9298120
Q9WUM5	Q9WUM5	SUCA_MOUSE	Suclg1	Succinate--CoA ligase [ADP/GDP-forming] subunit alpha, mitochondrial	1	HLGLPVFNTVKEAKEK	HLGLPVFNTVKEAKEK	4	HLGLPVFNTVKEAKEK4											1340070
Q9WUM5	Q9WUM5	SUCA_MOUSE	Suclg1	Succinate--CoA ligase [ADP/GDP-forming] subunit alpha, mitochondrial	1	IGIMPGHIHKK	IGIMPGHIHKK	2	IGIMPGHIHKK2	12149.1		67982				36241
Q9WUM5	Q9WUM5	SUCA_MOUSE	Suclg1	Succinate--CoA ligase [ADP/GDP-forming] subunit alpha, mitochondrial	1	IGIMPGHIHKK	IGIMPGHIHKK	3	IGIMPGHIHKK3	12067.8	14015.2	92147.8				73124.3		76126.3
Q9WUM5	Q9WUM5	SUCA_MOUSE	Suclg1	Succinate--CoA ligase [ADP/GDP-forming] subunit alpha, mitochondrial	1	IICQGFTGKQGTFHSQQALEYGTK	IIC(UniMod:4)QGFTGKQGTFHSQQALEYGTK	4	IIC(UniMod:4)QGFTGKQGTFHSQQALEYGTK4	54485.4	44221.2	65303.8				196138
Q9WUM5	Q9WUM5	SUCA_MOUSE	Suclg1	Succinate--CoA ligase [ADP/GDP-forming] subunit alpha, mitochondrial	1	ISALQSAGVVVSMSPAQLGTTIYK	ISALQSAGVVVSMSPAQLGTTIYK	3	ISALQSAGVVVSMSPAQLGTTIYK3	158623			155834	129951	570191		363784	269985	132829
Q9WUM5	Q9WUM5	SUCA_MOUSE	Suclg1	Succinate--CoA ligase [ADP/GDP-forming] subunit alpha, mitochondrial	1	ISALQSAGVVVSMSPAQLGTTIYKEFEK	ISALQSAGVVVSMSPAQLGTTIYKEFEK	3	ISALQSAGVVVSMSPAQLGTTIYKEFEK3	2390660	1478810	2065080	1982680	2309280	1558660	1515790		5966510	1079790	3894460
Q9WUM5	Q9WUM5	SUCA_MOUSE	Suclg1	Succinate--CoA ligase [ADP/GDP-forming] subunit alpha, mitochondrial	1	ISALQSAGVVVSMSPAQLGTTIYKEFEK	ISALQSAGVVVSMSPAQLGTTIYKEFEK	4	ISALQSAGVVVSMSPAQLGTTIYKEFEK4	78176.6	56626.6	58222.9		67087.5		55890.8		207219
Q9WUM5	Q9WUM5	SUCA_MOUSE	Suclg1	Succinate--CoA ligase [ADP/GDP-forming] subunit alpha, mitochondrial	1	ISALQSAGVVVSMSPAQLGTTIYKEFEKR	ISALQSAGVVVSMSPAQLGTTIYKEFEKR	4	ISALQSAGVVVSMSPAQLGTTIYKEFEKR4	100171	77064.4	179519				111792		83721.6
Q9WUM5	Q9WUM5;A0A0N4SVU4	SUCA_MOUSE	Suclg1	Succinate--CoA ligase [ADP/GDP-forming] subunit alpha, mitochondrial	1	KHIYIDK	KHIYIDK	2	KHIYIDK2				32219.8	39038.5	97138.8		181469	61382.7
Q9WUM5	Q9WUM5;A0A0N4SVU4	SUCA_MOUSE	Suclg1	Succinate--CoA ligase [ADP/GDP-forming] subunit alpha, mitochondrial	1	KHIYIDKNTK	KHIYIDKNTK	2	KHIYIDKNTK2	155984	160067	462536		81301		526162		330227
Q9WUM5	Q9WUM5;A0A0N4SVU4	SUCA_MOUSE	Suclg1	Succinate--CoA ligase [ADP/GDP-forming] subunit alpha, mitochondrial	1	KHIYIDKNTK	KHIYIDKNTK	3	KHIYIDKNTK3		367739			122560		221679		539730
Q9WUM5	Q9WUM5	SUCA_MOUSE	Suclg1	Succinate--CoA ligase [ADP/GDP-forming] subunit alpha, mitochondrial	1	LVGGTTPGK	LVGGTTPGK	2	LVGGTTPGK2				20745.4	31845.9	24097.8			135952		110517
Q9WUM5	Q9WUM5	SUCA_MOUSE	Suclg1	Succinate--CoA ligase [ADP/GDP-forming] subunit alpha, mitochondrial	1	LVGGTTPGKGGQK	LVGGTTPGKGGQK	2	LVGGTTPGKGGQK2											209830
Q9WUM5	Q9WUM5	SUCA_MOUSE	Suclg1	Succinate--CoA ligase [ADP/GDP-forming] subunit alpha, mitochondrial	1	LVGGTTPGKGGQKHLGLPVFNTVK	LVGGTTPGKGGQKHLGLPVFNTVK	3	LVGGTTPGKGGQKHLGLPVFNTVK3	54989.3						497942
Q9WUM5	Q9WUM5	SUCA_MOUSE	Suclg1	Succinate--CoA ligase [ADP/GDP-forming] subunit alpha, mitochondrial	1	LVGGTTPGKGGQKHLGLPVFNTVK	LVGGTTPGKGGQKHLGLPVFNTVK	4	LVGGTTPGKGGQKHLGLPVFNTVK4	420203	404421	198541				2042060
Q9WUM5	Q9WUM5	SUCA_MOUSE	Suclg1	Succinate--CoA ligase [ADP/GDP-forming] subunit alpha, mitochondrial	1	MGHAGAIIAGGK	M(UniMod:35)GHAGAIIAGGK	2	M(UniMod:35)GHAGAIIAGGK2				58345.4	33871.9	106761		81523.5	451609		657539							571547
Q9WUM5	Q9WUM5	SUCA_MOUSE	Suclg1	Succinate--CoA ligase [ADP/GDP-forming] subunit alpha, mitochondrial	1	MGHAGAIIAGGK	MGHAGAIIAGGK	2	MGHAGAIIAGGK2	42386.5	68850.8	198932	201450	340194	420150	185067	762767	1878670	75777.9	1497050							1317630
Q9WUM5	Q9WUM5	SUCA_MOUSE	Suclg1	Succinate--CoA ligase [ADP/GDP-forming] subunit alpha, mitochondrial	1	MGHAGAIIAGGKGGAK	MGHAGAIIAGGKGGAK	2	MGHAGAIIAGGKGGAK2	143778	81011.1	446738				578453
Q9WUM5	Q9WUM5	SUCA_MOUSE	Suclg1	Succinate--CoA ligase [ADP/GDP-forming] subunit alpha, mitochondrial	1	MGHAGAIIAGGKGGAK	MGHAGAIIAGGKGGAK	3	MGHAGAIIAGGKGGAK3	311530	245921					509428				374561
Q9WUM5	Q9WUM5	SUCA_MOUSE	Suclg1	Succinate--CoA ligase [ADP/GDP-forming] subunit alpha, mitochondrial	1	MGHAGAIIAGGKGGAKEK	MGHAGAIIAGGKGGAKEK	2	MGHAGAIIAGGKGGAKEK2	3776						27640.7
Q9WUM5	Q9WUM5	SUCA_MOUSE	Suclg1	Succinate--CoA ligase [ADP/GDP-forming] subunit alpha, mitochondrial	1	MGHAGAIIAGGKGGAKEK	MGHAGAIIAGGKGGAKEK	3	MGHAGAIIAGGKGGAKEK3	12267	33838.6
Q9WUM5	Q9WUM5	SUCA_MOUSE	Suclg1	Succinate--CoA ligase [ADP/GDP-forming] subunit alpha, mitochondrial	1	PVVSFIAGITAPPGR	PVVSFIAGITAPPGR	2	PVVSFIAGITAPPGR2																		489757
Q9WUM5	Q9WUM5	SUCA_MOUSE	Suclg1	Succinate--CoA ligase [ADP/GDP-forming] subunit alpha, mitochondrial	1	PVVSFIAGITAPPGR	PVVSFIAGITAPPGR	3	PVVSFIAGITAPPGR3																		403600
Q9WUM5	Q9WUM5	SUCA_MOUSE	Suclg1	Succinate--CoA ligase [ADP/GDP-forming] subunit alpha, mitochondrial	1	QGTFHSQQALEYGTK	QGTFHSQQALEYGTK	2	QGTFHSQQALEYGTK2	640081	661609	944733	286057	389224	380368	2003880	834591	1678350									925611
Q9WUM5	Q9WUM5	SUCA_MOUSE	Suclg1	Succinate--CoA ligase [ADP/GDP-forming] subunit alpha, mitochondrial	1	QGTFHSQQALEYGTK	QGTFHSQQALEYGTK	3	QGTFHSQQALEYGTK3	636301	857343	910021	1976010	2685230	2559210	2218100	1836330	8235700	567807	6364310							4462580		398745	196622
Q9WUM5	Q9WUM5	SUCA_MOUSE	Suclg1	Succinate--CoA ligase [ADP/GDP-forming] subunit alpha, mitochondrial	1	QGTFHSQQALEYGTKLVGGTTPGK	QGTFHSQQALEYGTKLVGGTTPGK	3	QGTFHSQQALEYGTKLVGGTTPGK3											1597710
Q9WUM5	Q9WUM5	SUCA_MOUSE	Suclg1	Succinate--CoA ligase [ADP/GDP-forming] subunit alpha, mitochondrial	1	QGTFHSQQALEYGTKLVGGTTPGK	QGTFHSQQALEYGTKLVGGTTPGK	4	QGTFHSQQALEYGTKLVGGTTPGK4											6448210
Q9Z2I9	Q9Z2I9	SUCB1_MOUSE	Sucla2	Succinate--CoA ligase [ADP-forming] subunit beta, mitochondrial	1	ALIADSGLK	ALIADSGLK	2	ALIADSGLK2		21093.7	193108	504594	375642	639426		1324410	453550	177419	1756080									549364	447399
Q9Z2I9	Q9Z2I9	SUCB1_MOUSE	Sucla2	Succinate--CoA ligase [ADP-forming] subunit beta, mitochondrial	1	AVSSQMIGQK	AVSSQMIGQK	2	AVSSQMIGQK2	195270	122857		356505	547441	487743	128297	1974940	1144790	138752	1838660						258998			401004	81641.8
Q9Z2I9	Q9Z2I9	SUCB1_MOUSE	Sucla2	Succinate--CoA ligase [ADP-forming] subunit beta, mitochondrial	1	CDVIAQGIVMAVK	C(UniMod:4)DVIAQGIVMAVK	2	C(UniMod:4)DVIAQGIVMAVK2								372280
Q9Z2I9	Q9Z2I9	SUCB1_MOUSE	Sucla2	Succinate--CoA ligase [ADP-forming] subunit beta, mitochondrial	1	DLEIRIPVVVR	DLEIRIPVVVR	3	DLEIRIPVVVR3		8264.66	46194.5	15791.9	54586.3			44205.4	44495.9
Q9Z2I9	Q9Z2I9	SUCB1_MOUSE	Sucla2	Succinate--CoA ligase [ADP-forming] subunit beta, mitochondrial	1	EPIDIVEGIK	EPIDIVEGIK	2	EPIDIVEGIK2								241780
Q9Z2I9	Q9Z2I9	SUCB1_MOUSE	Sucla2	Succinate--CoA ligase [ADP-forming] subunit beta, mitochondrial	1	EPIDIVEGIKK	EPIDIVEGIKK	3	EPIDIVEGIKK3								221348
Q9Z2I9	Q9Z2I9	SUCB1_MOUSE	Sucla2	Succinate--CoA ligase [ADP-forming] subunit beta, mitochondrial	1	EQAVTLAQK	EQAVTLAQK	2	EQAVTLAQK2				379309	420292	621686			869993	144996	2749350
Q9Z2I9	Q9Z2I9	SUCB1_MOUSE	Sucla2	Succinate--CoA ligase [ADP-forming] subunit beta, mitochondrial	1	GGVKIVFSPEEAK	GGVKIVFSPEEAK	3	GGVKIVFSPEEAK3											883273
Q9Z2I9	Q9Z2I9	SUCB1_MOUSE	Sucla2	Succinate--CoA ligase [ADP-forming] subunit beta, mitochondrial	1	GGVKIVFSPEEAKAVSSQMIGQK	GGVKIVFSPEEAKAVSSQMIGQK	4	GGVKIVFSPEEAKAVSSQMIGQK4											1844420
Q9Z2I9	Q9Z2I9	SUCB1_MOUSE	Sucla2	Succinate--CoA ligase [ADP-forming] subunit beta, mitochondrial	1	GKGTFTSGLK	GKGTFTSGLK	2	GKGTFTSGLK2					127042	148121			253825		957151
Q9Z2I9	Q9Z2I9	SUCB1_MOUSE	Sucla2	Succinate--CoA ligase [ADP-forming] subunit beta, mitochondrial	1	GKGTFTSGLKGGVK	GKGTFTSGLKGGVK	2	GKGTFTSGLKGGVK2	8955.96	9326.08	83247.3				12605.1
Q9Z2I9	Q9Z2I9	SUCB1_MOUSE	Sucla2	Succinate--CoA ligase [ADP-forming] subunit beta, mitochondrial	1	GTFTSGLK	GTFTSGLK	2	GTFTSGLK2				228423	225962	163913		612843	527817	72010.8	1613760									336231	93534.8
Q9Z2I9	Q9Z2I9	SUCB1_MOUSE	Sucla2	Succinate--CoA ligase [ADP-forming] subunit beta, mitochondrial	1	GTFTSGLKGGVK	GTFTSGLKGGVK	2	GTFTSGLKGGVK2	99901.8	63486.8	259366
Q9Z2I9	Q9Z2I9	SUCB1_MOUSE	Sucla2	Succinate--CoA ligase [ADP-forming] subunit beta, mitochondrial	1	IFDLQDWSQEDER	IFDLQDWSQEDER	2	IFDLQDWSQEDER2	151534	218166	86388.6				1978200	78099.2
Q9Z2I9	Q9Z2I9	SUCB1_MOUSE	Sucla2	Succinate--CoA ligase [ADP-forming] subunit beta, mitochondrial	1	ILACDDLDEAAK	ILAC(UniMod:4)DDLDEAAK	2	ILAC(UniMod:4)DDLDEAAK2						28930.4		81861.5
Q9Z2I9	Q9Z2I9	SUCB1_MOUSE	Sucla2	Succinate--CoA ligase [ADP-forming] subunit beta, mitochondrial	1	INFDSNSAYR	INFDSNSAYR	2	INFDSNSAYR2	145451	169414	1567000	821702	996210	819835	314813	3745520	1854980	969998	11724000							2945850		981392	526784
Q9Z2I9	Q9Z2I9	SUCB1_MOUSE	Sucla2	Succinate--CoA ligase [ADP-forming] subunit beta, mitochondrial	1	INFDSNSAYRQK	INFDSNSAYRQK	2	INFDSNSAYRQK2		10210.2	47767.1				41708.5
Q9Z2I9	Q9Z2I9	SUCB1_MOUSE	Sucla2	Succinate--CoA ligase [ADP-forming] subunit beta, mitochondrial	1	INFDSNSAYRQK	INFDSNSAYRQK	3	INFDSNSAYRQK3											2139460
Q9Z2I9	Q9Z2I9	SUCB1_MOUSE	Sucla2	Succinate--CoA ligase [ADP-forming] subunit beta, mitochondrial	1	IVFSPEEAK	IVFSPEEAK	2	IVFSPEEAK2	2078070	3198420	5206920	1590370	1457950	1940650	1283290	3287280	2321100	583595	4250850									1404890	785746
Q9Z2I9	Q9Z2I9	SUCB1_MOUSE	Sucla2	Succinate--CoA ligase [ADP-forming] subunit beta, mitochondrial	1	IVFSPEEAKAVSSQMIGQK	IVFSPEEAKAVSSQM(UniMod:35)IGQK	3	IVFSPEEAKAVSSQM(UniMod:35)IGQK3									115708		2681370
Q9Z2I9	Q9Z2I9	SUCB1_MOUSE	Sucla2	Succinate--CoA ligase [ADP-forming] subunit beta, mitochondrial	1	IVFSPEEAKAVSSQMIGQK	IVFSPEEAKAVSSQMIGQK	3	IVFSPEEAKAVSSQMIGQK3			459817	46975.2	299840		228723		542303	164338	6726340
Q9Z2I9	Q9Z2I9	SUCB1_MOUSE	Sucla2	Succinate--CoA ligase [ADP-forming] subunit beta, mitochondrial	1	IVFSPEEAKAVSSQMIGQKLITK	IVFSPEEAKAVSSQMIGQKLITK	4	IVFSPEEAKAVSSQMIGQKLITK4											910834
Q9Z2I9	Q9Z2I9	SUCB1_MOUSE	Sucla2	Succinate--CoA ligase [ADP-forming] subunit beta, mitochondrial	1	KLGSKDVVIK	KLGSKDVVIK	2	KLGSKDVVIK2			254342				193994
Q9Z2I9	Q9Z2I9	SUCB1_MOUSE	Sucla2	Succinate--CoA ligase [ADP-forming] subunit beta, mitochondrial	1	LGSKDVVIK	LGSKDVVIK	2	LGSKDVVIK2					65785.5				91671.5		224020
Q9Z2I9	Q9Z2I9	SUCB1_MOUSE	Sucla2	Succinate--CoA ligase [ADP-forming] subunit beta, mitochondrial	1	LHGGTPANFLDVGGGATVQQVTEAFK	LHGGTPANFLDVGGGATVQQVTEAFK	3	LHGGTPANFLDVGGGATVQQVTEAFK3				248909	229489	820018		2078840	141677											498517	371539
Q9Z2I9	Q9Z2I9	SUCB1_MOUSE	Sucla2	Succinate--CoA ligase [ADP-forming] subunit beta, mitochondrial	1	LSEIVTLAK	LSEIVTLAK	2	LSEIVTLAK2				1065590	1293610	1037840		1865450	1635670	465980	314634							2779940		748724	220947
Q9Z2I9	Q9Z2I9	SUCB1_MOUSE	Sucla2	Succinate--CoA ligase [ADP-forming] subunit beta, mitochondrial	1	LYNLFLK	LYNLFLK	2	LYNLFLK2				935506	438054	756883		1668180	312401											802127	660456
Q9Z2I9	Q9Z2I9	SUCB1_MOUSE	Sucla2	Succinate--CoA ligase [ADP-forming] subunit beta, mitochondrial	1	MGFPSNIVDSAAENMIK	MGFPSNIVDSAAENMIK	2	MGFPSNIVDSAAENMIK2				393725	606127	916356		3146360	480329											185343
Q9Z2I9	Q9Z2I9	SUCB1_MOUSE	Sucla2	Succinate--CoA ligase [ADP-forming] subunit beta, mitochondrial	1	MGFPSNIVDSAAENMIK	MGFPSNIVDSAAENMIK	3	MGFPSNIVDSAAENMIK3								94279.4
Q9Z2I9	Q9Z2I9	SUCB1_MOUSE	Sucla2	Succinate--CoA ligase [ADP-forming] subunit beta, mitochondrial	1	SSDEAYAIAK	SSDEAYAIAK	2	SSDEAYAIAK2	241358	370439	185467	386528	415084	554215	152201	520828	945656	210607	3556390									221852	70239.6
Q9Z2I9	Q9Z2I9	SUCB1_MOUSE	Sucla2	Succinate--CoA ligase [ADP-forming] subunit beta, mitochondrial	1	SSDEAYAIAKK	SSDEAYAIAKK	2	SSDEAYAIAKK2	69334.1	53350.1		30397.9	40722	22955.6			97454.5		876805
Q9Z2I9	Q9Z2I9	SUCB1_MOUSE	Sucla2	Succinate--CoA ligase [ADP-forming] subunit beta, mitochondrial	1	VQAILVNIFGGIMR	VQAILVNIFGGIMR	2	VQAILVNIFGGIMR2								94785.4
P11031	P11031	TCP4_MOUSE	Sub1	Activated RNA polymerase II transcriptional coactivator p15	1	ALASSKQSSSSRDDNMFQIGK	ALASSKQSSSSRDDNMFQIGK	3	ALASSKQSSSSRDDNMFQIGK3							252788
P11031	P11031	TCP4_MOUSE	Sub1	Activated RNA polymerase II transcriptional coactivator p15	1	DDNMFQIGK	DDNMFQIGK	2	DDNMFQIGK2						141947			51044.9											232410	109246
P11031	P11031	TCP4_MOUSE	Sub1	Activated RNA polymerase II transcriptional coactivator p15	1	EQISDIDDAVR	EQISDIDDAVR	2	EQISDIDDAVR2			69355.4	72689.5		295628	121500	37028.6	52347.9											881146	921057
P11031	P11031	TCP4_MOUSE	Sub1	Activated RNA polymerase II transcriptional coactivator p15	1	EQISDIDDAVRKL	EQISDIDDAVRKL	3	EQISDIDDAVRKL3							451346
P11031	P11031	TCP4_MOUSE	Sub1	Activated RNA polymerase II transcriptional coactivator p15	1	EYWMDSEGEMKPGR	EYWMDSEGEMKPGR	3	EYWMDSEGEMKPGR3						31192.5														76819.8
P11031	P11031	TCP4_MOUSE	Sub1	Activated RNA polymerase II transcriptional coactivator p15	1	EYWMDSEGEMKPGRK	EYWMDSEGEMKPGRK	3	EYWMDSEGEMKPGRK3				35547.5		55613.6			26283.4												46904.4
P11031	P11031	TCP4_MOUSE	Sub1	Activated RNA polymerase II transcriptional coactivator p15	1	GISLNMEQWSQLK	GISLNMEQWSQLK	2	GISLNMEQWSQLK2						120101	314001	146170												311404	483125
P11031	P11031	TCP4_MOUSE	Sub1	Activated RNA polymerase II transcriptional coactivator p15	1	GISLNMEQWSQLKEQISDIDDAVR	GISLNMEQWSQLKEQISDIDDAVR	3	GISLNMEQWSQLKEQISDIDDAVR3	87503.2	56821.3	170815	274735	448445	296031	389979		421736	1173680	805655									819426	1112210
P11031	P11031	TCP4_MOUSE	Sub1	Activated RNA polymerase II transcriptional coactivator p15	1	QAVPEKPVKK	QAVPEKPVKK	2	QAVPEKPVKK2									22850.2	22086.3
P11031	P11031	TCP4_MOUSE	Sub1	Activated RNA polymerase II transcriptional coactivator p15	1	QSSSSRDDNMFQIGK	QSSSSRDDNMFQIGK	3	QSSSSRDDNMFQIGK3					200068				506729
Q3TYA4	Q3TYA4;Q8R3T5;B8JJ84;D6RJ81	Q3TYA4_MOUSE	Stxbp6	Syntaxin-binding protein 6	1	EIFAPLDER	EIFAPLDER	2	EIFAPLDER2	238476	286709	514730		60251.7	94041.9	141690	497739												93059.8	45329.4
Q3TYA4	Q3TYA4;Q8R3T5	Q3TYA4_MOUSE	Stxbp6	Syntaxin-binding protein 6	1	IMGGNSILHSAADSVTSAVQK	IMGGNSILHSAADSVTSAVQK	3	IMGGNSILHSAADSVTSAVQK3			132856		169150	79923.1		431046
Q3TYA4	Q3TYA4;B8JJ84;D6RJ81	Q3TYA4_MOUSE	Stxbp6	Syntaxin-binding protein 6	1	MLGAIQVK	MLGAIQVK	2	MLGAIQVK2		14300.9	180209		30426.2	31680.7		294536
Q3TYA4	Q3TYA4;Q8R3T5;B8JJ84	Q3TYA4_MOUSE	Stxbp6	Syntaxin-binding protein 6	1	QFEGSTSFVR	QFEGSTSFVR	2	QFEGSTSFVR2					23965.6			1401970
Q3TYA4	Q3TYA4;Q8R3T5;B8JJ84;D6RJ81	Q3TYA4_MOUSE	Stxbp6	Syntaxin-binding protein 6	1	SAISKEIFAPLDER	SAISKEIFAPLDER	2	SAISKEIFAPLDER2	172258	212589	539440				242062
Q3TYA4	Q3TYA4;Q8R3T5;B8JJ84;D6RJ81	Q3TYA4_MOUSE	Stxbp6	Syntaxin-binding protein 6	1	SAISKEIFAPLDER	SAISKEIFAPLDER	3	SAISKEIFAPLDER3	289902	301334	427339		56714.6		385684				334604
Q3TYA4	Q3TYA4;Q8R3T5;B8JJ84	Q3TYA4_MOUSE	Stxbp6	Syntaxin-binding protein 6	1	SQWMLEQLR	SQWMLEQLR	2	SQWMLEQLR2					31273.3	43075.9		805609
Q5DQR4	Q5DQR4	STB5L_MOUSE	Stxbp5l	Syntaxin-binding protein 5-like	1	EELFGEASAGKASR	EELFGEASAGKASR	2	EELFGEASAGKASR2	2997.61
Q5DQR4	Q5DQR4	STB5L_MOUSE	Stxbp5l	Syntaxin-binding protein 5-like	1	GLSNFYPDLTKR	GLSNFYPDLTKR	3	GLSNFYPDLTKR3	51382.9	53961.7
Q5DQR4	Q5DQR4	STB5L_MOUSE	Stxbp5l	Syntaxin-binding protein 5-like	1	HGFPYQPTALAFDPVQKILAIGTR	HGFPYQPTALAFDPVQKILAIGTR	4	HGFPYQPTALAFDPVQKILAIGTR4	5581.16
Q5DQR4	Q5DQR4	STB5L_MOUSE	Stxbp5l	Syntaxin-binding protein 5-like	1	IRTSYQSLTELNDSPVPLELER	IRTSYQSLTELNDSPVPLELER	3	IRTSYQSLTELNDSPVPLELER3	89429.9	133165
Q5DQR4	Q5DQR4	STB5L_MOUSE	Stxbp5l	Syntaxin-binding protein 5-like	1	SLAQHIPGPGSIEGMKGAAGGVMGELTR	SLAQHIPGPGSIEGMKGAAGGVMGELTR	3	SLAQHIPGPGSIEGMKGAAGGVMGELTR3		16947.2
Q5DQR4	Q5DQR4	STB5L_MOUSE	Stxbp5l	Syntaxin-binding protein 5-like	1	TSYQSLTELNDSPVPLELER	TSYQSLTELNDSPVPLELER	3	TSYQSLTELNDSPVPLELER3	158744	184706
Q8K400	Q8K400;D3Z079;D3Z2Q2	STXB5_MOUSE	Stxbp5	Syntaxin-binding protein 5	1	HGFPYQPSALAFDPVQK	HGFPYQPSALAFDPVQK	3	HGFPYQPSALAFDPVQK3	17638.7	16758.8	13162.6
Q8K400	Q8K400;D3Z079;D3Z2Q2	STXB5_MOUSE	Stxbp5	Syntaxin-binding protein 5	1	ILAVGTQTGALR	ILAVGTQTGALR	2	ILAVGTQTGALR2	20649.8	19788.6						19778.4
Q8K400	Q8K400;D3Z079;D3Z2Q2;F6WXQ4	STXB5_MOUSE	Stxbp5	Syntaxin-binding protein 5	1	LLQPVIVSPSGTILR	LLQPVIVSPSGTILR	2	LLQPVIVSPSGTILR2	102534	93436.3	118175					145555													53874.4
Q8K400	Q8K400;D3Z079;D3Z2Q2	STXB5_MOUSE	Stxbp5	Syntaxin-binding protein 5	1	SLAQHIPGPGGIEGVKGAASGVVGELAR	SLAQHIPGPGGIEGVKGAASGVVGELAR	3	SLAQHIPGPGGIEGVKGAASGVVGELAR3	92273.8	153778					132780
Q8K400	Q8K400;D3Z079;D3Z2Q2	STXB5_MOUSE	Stxbp5	Syntaxin-binding protein 5	1	SLAQHIPGPGGIEGVKGAASGVVGELAR	SLAQHIPGPGGIEGVKGAASGVVGELAR	4	SLAQHIPGPGGIEGVKGAASGVVGELAR4	317985	397224	73755.7				379599
Q60770	Q60770;A0A0G2JEI5;A0A0G2JEQ3;A2AEC9	STXB3_MOUSE	Stxbp3	Syntaxin-binding protein 3	1	ALYFISPTPK	ALYFISPTPK	2	ALYFISPTPK2	20427.8	25819.1	84341.7				38103.8				193409
Q60770	Q60770	STXB3_MOUSE	Stxbp3	Syntaxin-binding protein 3	1	EAVLEEDDDLWVR	EAVLEEDDDLWVR	2	EAVLEEDDDLWVR2								106637
Q60770	Q60770;A0A0G2JEI5;A0A0G2JEQ3;A2AEC9	STXB3_MOUSE	Stxbp3	Syntaxin-binding protein 3	1	IMLLDEFTTK	IMLLDEFTTK	2	IMLLDEFTTK2								109122
Q60770	Q60770;A0A0G2JEI5	STXB3_MOUSE	Stxbp3	Syntaxin-binding protein 3	1	LAQLVEK	LAQLVEK	2	LAQLVEK2								32111.6
Q60770	Q60770	STXB3_MOUSE	Stxbp3	Syntaxin-binding protein 3	1	NWSHLGVPIVPPSQQAK	NWSHLGVPIVPPSQQAK	3	NWSHLGVPIVPPSQQAK3								85570.1
Q60770	Q60770	STXB3_MOUSE	Stxbp3	Syntaxin-binding protein 3	1	SAEETFQLSR	SAEETFQLSR	2	SAEETFQLSR2	90979.6	75508.6	399652				137360	77760.9			659703
Q60770	Q60770	STXB3_MOUSE	Stxbp3	Syntaxin-binding protein 3	1	SCEVIIGSTHILTPR	SC(UniMod:4)EVIIGSTHILTPR	3	SC(UniMod:4)EVIIGSTHILTPR3								18920.4
Q60770	Q60770	STXB3_MOUSE	Stxbp3	Syntaxin-binding protein 3	1	TEQDLALGTDAEGQR	TEQDLALGTDAEGQR	2	TEQDLALGTDAEGQR2								200162
Q60770	Q60770;A0A0G2JEI5	STXB3_MOUSE	Stxbp3	Syntaxin-binding protein 3	1	TQSQLLIIDR	TQSQLLIIDR	2	TQSQLLIIDR2								104356
Q60770	Q60770	STXB3_MOUSE	Stxbp3	Syntaxin-binding protein 3	1	TSLSALTQLMK	TSLSALTQLMK	2	TSLSALTQLMK2								65931.4
Q64324	Q64324;F8WGM5	STXB2_MOUSE	Stxbp2	Syntaxin-binding protein 2	1	MEPTYQLSR	MEPTYQLSR	2	MEPTYQLSR2							17925.1
Q64324	Q64324;F8WGM5	STXB2_MOUSE	Stxbp2	Syntaxin-binding protein 2	1	SQLLIMDR	SQLLIMDR	2	SQLLIMDR2							130538		74627.4
O08599	O08599;A0A140LHJ4	STXB1_MOUSE	Stxbp1	Syntaxin-binding protein 1	1	AAHVFFTDSCPDALFNELVK	AAHVFFTDSC(UniMod:4)PDALFNELVK	3	AAHVFFTDSC(UniMod:4)PDALFNELVK3	381641	173064	372116	301716	218464	478895	12558.1	224675		195841	252712									247236	135037
O08599	O08599;A0A140LHJ4	STXB1_MOUSE	Stxbp1	Syntaxin-binding protein 1	1	AAHVFFTDSCPDALFNELVKSR	AAHVFFTDSC(UniMod:4)PDALFNELVKSR	4	AAHVFFTDSC(UniMod:4)PDALFNELVKSR4	79392.6	39066.1	91747.9								237625
O08599	O08599	STXB1_MOUSE	Stxbp1	Syntaxin-binding protein 1	1	ADDPTMGEGPDK	ADDPTMGEGPDK	2	ADDPTMGEGPDK2						150679
O08599	O08599	STXB1_MOUSE	Stxbp1	Syntaxin-binding protein 1	1	ADDPTMGEGPDKAR	ADDPTMGEGPDKAR	2	ADDPTMGEGPDKAR2						85154.3
O08599	O08599	STXB1_MOUSE	Stxbp1	Syntaxin-binding protein 1	1	ADDPTMGEGPDKAR	ADDPTMGEGPDKAR	3	ADDPTMGEGPDKAR3				42233.6		190301		132573
O08599	O08599	STXB1_MOUSE	Stxbp1	Syntaxin-binding protein 1	1	AIVPILLDANVSTYDK	AIVPILLDANVSTYDK	2	AIVPILLDANVSTYDK2						1698570
O08599	O08599	STXB1_MOUSE	Stxbp1	Syntaxin-binding protein 1	1	AIVPILLDANVSTYDK	AIVPILLDANVSTYDK	3	AIVPILLDANVSTYDK3						18371.4
O08599	O08599	STXB1_MOUSE	Stxbp1	Syntaxin-binding protein 1	1	AIVPILLDANVSTYDKIR	AIVPILLDANVSTYDKIR	3	AIVPILLDANVSTYDKIR3				114925	251884	850819		160849
O08599	O08599	STXB1_MOUSE	Stxbp1	Syntaxin-binding protein 1	1	APIGLKAVVGEK	APIGLKAVVGEK	2	APIGLKAVVGEK2	14375800	15132900	642434				1067720				4642830
O08599	O08599	STXB1_MOUSE	Stxbp1	Syntaxin-binding protein 1	1	AQMKNPILER	AQMKNPILER	2	AQMKNPILER2					33737.1
O08599	O08599	STXB1_MOUSE	Stxbp1	Syntaxin-binding protein 1	1	AQMKNPILER	AQMKNPILER	3	AQMKNPILER3				312430	475389					104095
O08599	O08599	STXB1_MOUSE	Stxbp1	Syntaxin-binding protein 1	1	CAYEVTQANGK	C(UniMod:4)AYEVTQANGK	2	C(UniMod:4)AYEVTQANGK2						52109.5		77460.8
O08599	O08599	STXB1_MOUSE	Stxbp1	Syntaxin-binding protein 1	1	DIMEDTIEDKLDTK	DIMEDTIEDKLDTK	2	DIMEDTIEDKLDTK2	409717	229181				672827		396314
O08599	O08599	STXB1_MOUSE	Stxbp1	Syntaxin-binding protein 1	1	DIMEDTIEDKLDTK	DIMEDTIEDKLDTK	3	DIMEDTIEDKLDTK3	305356	176493		96598.5		685161		227279
O08599	O08599	STXB1_MOUSE	Stxbp1	Syntaxin-binding protein 1	1	DIMEDTIEDKLDTKHYPYISTR	DIMEDTIEDKLDTKHYPYISTR	3	DIMEDTIEDKLDTKHYPYISTR3	3527700	2766830	952582
O08599	O08599	STXB1_MOUSE	Stxbp1	Syntaxin-binding protein 1	1	DIMEDTIEDKLDTKHYPYISTR	DIMEDTIEDKLDTKHYPYISTR	4	DIMEDTIEDKLDTKHYPYISTR4	7648670	6574980	1350720	172321	325076
O08599	O08599	STXB1_MOUSE	Stxbp1	Syntaxin-binding protein 1	1	DLSQMLK	DLSQMLK	1	DLSQMLK1	388087	223601			385201	201146
O08599	O08599	STXB1_MOUSE	Stxbp1	Syntaxin-binding protein 1	1	DLSQMLK	DLSQMLK	2	DLSQMLK2	847768	967569	599930	1929540	1936750	1472270		500939		285002											99276.4
O08599	O08599	STXB1_MOUSE	Stxbp1	Syntaxin-binding protein 1	1	DLSQMLKK	DLSQMLKK	2	DLSQMLKK2	61632.1			302473	562119	246692
O08599	O08599	STXB1_MOUSE	Stxbp1	Syntaxin-binding protein 1	1	DNALLAQLIQDK	DNALLAQLIQDK	2	DNALLAQLIQDK2				90890.4		442340		127200
O08599	O08599	STXB1_MOUSE	Stxbp1	Syntaxin-binding protein 1	1	DNALLAQLIQDKLDAYK	DNALLAQLIQDKLDAYK	2	DNALLAQLIQDKLDAYK2						94241.1
O08599	O08599	STXB1_MOUSE	Stxbp1	Syntaxin-binding protein 1	1	DNALLAQLIQDKLDAYK	DNALLAQLIQDKLDAYK	3	DNALLAQLIQDKLDAYK3				60013.9		385117		77665.7
O08599	O08599	STXB1_MOUSE	Stxbp1	Syntaxin-binding protein 1	1	DNALLAQLIQDKLDAYKADDPTMGEGPDK	DNALLAQLIQDKLDAYKADDPTMGEGPDK	4	DNALLAQLIQDKLDAYKADDPTMGEGPDK4				50133.1	51012.9	546349		117802
O08599	O08599;A0A140LHJ4	STXB1_MOUSE	Stxbp1	Syntaxin-binding protein 1	1	EPLPSLEAVYLITPSEK	EPLPSLEAVYLITPSEK	2	EPLPSLEAVYLITPSEK2	1824170	951201	1563580	2643710	2369540	3093760		1081890		813394	2516990									501328	316777
O08599	O08599;A0A140LHJ4	STXB1_MOUSE	Stxbp1	Syntaxin-binding protein 1	1	EPLPSLEAVYLITPSEK	EPLPSLEAVYLITPSEK	3	EPLPSLEAVYLITPSEK3	93531.8	44694.2	58802.7	156301	114995	105494		54998.8			92868.6									50884.9
O08599	O08599	STXB1_MOUSE	Stxbp1	Syntaxin-binding protein 1	1	ERISEQTYQLSR	ERISEQTYQLSR	2	ERISEQTYQLSR2	1479200	2632870	639829
O08599	O08599	STXB1_MOUSE	Stxbp1	Syntaxin-binding protein 1	1	ERISEQTYQLSR	ERISEQTYQLSR	3	ERISEQTYQLSR3	907278	1657540	330164		123041		113723				448280
O08599	O08599	STXB1_MOUSE	Stxbp1	Syntaxin-binding protein 1	1	EVLLDEDDDLWIALR	EVLLDEDDDLWIALR	2	EVLLDEDDDLWIALR2	35112.4	28104.5	201785		80434.1	180016
O08599	O08599	STXB1_MOUSE	Stxbp1	Syntaxin-binding protein 1	1	HIAEVSQEVTR	HIAEVSQEVTR	2	HIAEVSQEVTR2	121034		326125	1027330	1406890	2296240		848726		436907	989429									365094	136048
O08599	O08599	STXB1_MOUSE	Stxbp1	Syntaxin-binding protein 1	1	HIAEVSQEVTR	HIAEVSQEVTR	3	HIAEVSQEVTR3				445441	621412	873236		319850		362649	682270									206990	94298.4
O08599	O08599	STXB1_MOUSE	Stxbp1	Syntaxin-binding protein 1	1	HKHIAEVSQEVTR	HKHIAEVSQEVTR	2	HKHIAEVSQEVTR2	585610	452637	1892990
O08599	O08599	STXB1_MOUSE	Stxbp1	Syntaxin-binding protein 1	1	HKHIAEVSQEVTR	HKHIAEVSQEVTR	3	HKHIAEVSQEVTR3	280887	192045	581191	59873	146314	87255.2
O08599	O08599	STXB1_MOUSE	Stxbp1	Syntaxin-binding protein 1	1	HYPYISTR	HYPYISTR	2	HYPYISTR2	6848300	4396990	912885	2500450	2149320	2734580		1411460		436532											343118
O08599	O08599	STXB1_MOUSE	Stxbp1	Syntaxin-binding protein 1	1	IILLYIFLK	IILLYIFLK	2	IILLYIFLK2						139676
O08599	O08599	STXB1_MOUSE	Stxbp1	Syntaxin-binding protein 1	1	IMHDVIK	IMHDVIK	2	IMHDVIK2				152365	235554	298492
O08599	O08599	STXB1_MOUSE	Stxbp1	Syntaxin-binding protein 1	1	IMHDVIKK	IMHDVIKK	2	IMHDVIKK2	145991	48079	160670	103284	379687	255194		167910
O08599	O08599	STXB1_MOUSE	Stxbp1	Syntaxin-binding protein 1	1	ISEQTYQLSR	ISEQTYQLSR	2	ISEQTYQLSR2	43392800	49775100	10640100	4772620	6716330	3622130	2082420	3645660		4728650	45385500									1432880	798009
O08599	O08599	STXB1_MOUSE	Stxbp1	Syntaxin-binding protein 1	1	ISEQTYQLSRWTPIIK	ISEQTYQLSRWTPIIK	3	ISEQTYQLSRWTPIIK3	229907	287792
O08599	O08599	STXB1_MOUSE	Stxbp1	Syntaxin-binding protein 1	1	KLNKTDEEISS	KLNKTDEEISS	2	KLNKTDEEISS2	61011.8	53289.3		286055	375995	429018		140872			566268
O08599	O08599	STXB1_MOUSE	Stxbp1	Syntaxin-binding protein 1	1	KMPQYQKELSK	KMPQYQKELSK	2	KMPQYQKELSK2	311096	247484	186747
O08599	O08599	STXB1_MOUSE	Stxbp1	Syntaxin-binding protein 1	1	KMPQYQKELSK	KMPQYQKELSK	3	KMPQYQKELSK3	57928.8	52091.5
O08599	O08599	STXB1_MOUSE	Stxbp1	Syntaxin-binding protein 1	1	LAEQIATLCATLKEYPAVR	LAEQIATLC(UniMod:4)ATLKEYPAVR	3	LAEQIATLC(UniMod:4)ATLKEYPAVR3	304584	248086
O08599	O08599	STXB1_MOUSE	Stxbp1	Syntaxin-binding protein 1	1	LDAYKADDPTMGEGPDK	LDAYKADDPTMGEGPDK	3	LDAYKADDPTMGEGPDK3						74802.9		42675.8
O08599	O08599	STXB1_MOUSE	Stxbp1	Syntaxin-binding protein 1	1	LDAYKADDPTMGEGPDKAR	LDAYKADDPTMGEGPDKAR	4	LDAYKADDPTMGEGPDKAR4						24193.5
O08599	O08599	STXB1_MOUSE	Stxbp1	Syntaxin-binding protein 1	1	LDTKHYPYISTR	LDTKHYPYISTR	2	LDTKHYPYISTR2	337959	209588
O08599	O08599	STXB1_MOUSE	Stxbp1	Syntaxin-binding protein 1	1	LDTKHYPYISTR	LDTKHYPYISTR	3	LDTKHYPYISTR3	1030960	889448																			73693.2
O08599	O08599	STXB1_MOUSE	Stxbp1	Syntaxin-binding protein 1	1	LLDTLKK	LLDTLKK	2	LLDTLKK2	41155	52895.5		209725	196275	296192														283738	225711
O08599	O08599	STXB1_MOUSE	Stxbp1	Syntaxin-binding protein 1	1	LNKTDEEISS	LNKTDEEISS	2	LNKTDEEISS2						149268					392246
O08599	O08599;A0A140LHJ4	STXB1_MOUSE	Stxbp1	Syntaxin-binding protein 1	1	MTDIMTEGITIVEDINK	M(UniMod:35)TDIMTEGITIVEDINK	2	M(UniMod:35)TDIMTEGITIVEDINK2						146133
O08599	O08599;A0A140LHJ4	STXB1_MOUSE	Stxbp1	Syntaxin-binding protein 1	1	MTDIMTEGITIVEDINKR	M(UniMod:35)TDIMTEGITIVEDINKR	3	M(UniMod:35)TDIMTEGITIVEDINKR3				74413.2		216996				110704										182946	188259
O08599	O08599;A0A140LHJ4	STXB1_MOUSE	Stxbp1	Syntaxin-binding protein 1	1	MTDIMTEGITIVEDINK	MTDIMTEGITIVEDINK	2	MTDIMTEGITIVEDINK2				165379	108307	770405		375327
O08599	O08599;A0A140LHJ4	STXB1_MOUSE	Stxbp1	Syntaxin-binding protein 1	1	MTDIMTEGITIVEDINK	MTDIMTEGITIVEDINK	3	MTDIMTEGITIVEDINK3				47773	48805.8	330499		208779												91654.2	84675.8
O08599	O08599;A0A140LHJ4	STXB1_MOUSE	Stxbp1	Syntaxin-binding protein 1	1	MTDIMTEGITIVEDINKR	MTDIMTEGITIVEDINKR	3	MTDIMTEGITIVEDINKR3	238108	115090	267955	561826	390470	1906060		739305		334298	284393									540848	484864
O08599	O08599;A0A140LHJ4	STXB1_MOUSE	Stxbp1	Syntaxin-binding protein 1	1	MTDIMTEGITIVEDINKRR	MTDIMTEGITIVEDINKRR	4	MTDIMTEGITIVEDINKRR4		4250.56		16435.3	27365.7					42966.9
O08599	O08599	STXB1_MOUSE	Stxbp1	Syntaxin-binding protein 1	1	NGITEENLNK	NGITEENLNK	2	NGITEENLNK2				62313	77478.4	541040		689499
O08599	O08599;A0A140LHJ4	STXB1_MOUSE	Stxbp1	Syntaxin-binding protein 1	1	REPLPSLEAVYLITPSEK	REPLPSLEAVYLITPSEK	3	REPLPSLEAVYLITPSEK3	2217970	2625500	2789700	3345550	5102610	5910520	107121	775606		1278330	2009240									1161650	1244350
O08599	O08599	STXB1_MOUSE	Stxbp1	Syntaxin-binding protein 1	1	SLKDFSSSK	SLKDFSSSK	2	SLKDFSSSK2		95694.6		212885	252651	541844		186999		151408	1269230
O08599	O08599	STXB1_MOUSE	Stxbp1	Syntaxin-binding protein 1	1	SLKDFSSSKR	SLKDFSSSKR	2	SLKDFSSSKR2	358996	665387	224232		49570.9		137747
O08599	O08599	STXB1_MOUSE	Stxbp1	Syntaxin-binding protein 1	1	SQLLILDR	SQLLILDR	2	SQLLILDR2	1339180	1633590	1911960	3052830	3175760	5120990	189231	2084110		1205800	5104090									1168960	2084740
O08599	O08599	STXB1_MOUSE	Stxbp1	Syntaxin-binding protein 1	1	SSASFSTTAVSAR	SSASFSTTAVSAR	2	SSASFSTTAVSAR2	21772400	22660200	3733240	2100060	3610360	2527090	989571	1417720		1937020	9873480									524102	336290
O08599	O08599;A0A140LHJ4	STXB1_MOUSE	Stxbp1	Syntaxin-binding protein 1	1	SVHSLISDFKDPPTAK	SVHSLISDFKDPPTAK	2	SVHSLISDFKDPPTAK2	2613360	1793110	921375	558984	1129190		143210
O08599	O08599;A0A140LHJ4	STXB1_MOUSE	Stxbp1	Syntaxin-binding protein 1	1	SVHSLISDFKDPPTAK	SVHSLISDFKDPPTAK	3	SVHSLISDFKDPPTAK3	4928000	4478110	2435970	4120550	5417640						14808300										272246
O08599	O08599;A0A140LHJ4	STXB1_MOUSE	Stxbp1	Syntaxin-binding protein 1	1	SVHSLISDFKDPPTAK	SVHSLISDFKDPPTAK	4	SVHSLISDFKDPPTAK4	2279640	1979440	1148630	2826860	3864620						9241090										252879
O08599	O08599;A0A140LHJ4	STXB1_MOUSE	Stxbp1	Syntaxin-binding protein 1	1	SVHSLISDFKDPPTAKYR	SVHSLISDFKDPPTAKYR	3	SVHSLISDFKDPPTAKYR3	511963	523471	261094
O08599	O08599;A0A140LHJ4	STXB1_MOUSE	Stxbp1	Syntaxin-binding protein 1	1	SVHSLISDFKDPPTAKYR	SVHSLISDFKDPPTAKYR	4	SVHSLISDFKDPPTAKYR4	347039	647719	221019
O08599	O08599	STXB1_MOUSE	Stxbp1	Syntaxin-binding protein 1	1	TTMRDLSQMLK	TTMRDLSQMLK	3	TTMRDLSQMLK3	451106	335857	199450		78893.7
O08599	O08599	STXB1_MOUSE	Stxbp1	Syntaxin-binding protein 1	1	VEQDLAMGTDAEGEK	VEQDLAM(UniMod:35)GTDAEGEK	2	VEQDLAM(UniMod:35)GTDAEGEK2						266236		130533												214902	59934.5
O08599	O08599	STXB1_MOUSE	Stxbp1	Syntaxin-binding protein 1	1	VEQDLAMGTDAEGEK	VEQDLAMGTDAEGEK	2	VEQDLAMGTDAEGEK2	534346	681974		230178	107147	1131950		1241980												352520	96440.1
O08599	O08599	STXB1_MOUSE	Stxbp1	Syntaxin-binding protein 1	1	VEQDLAMGTDAEGEKIKDPMR	VEQDLAMGTDAEGEKIKDPMR	3	VEQDLAMGTDAEGEKIKDPMR3	31695.6			64116.2	131603	429066		331658
O08599	O08599	STXB1_MOUSE	Stxbp1	Syntaxin-binding protein 1	1	VEQDLAMGTDAEGEKIKDPMR	VEQDLAMGTDAEGEKIKDPMR	4	VEQDLAMGTDAEGEKIKDPMR4				236556	379890	1125720		381936
O08599	O08599	STXB1_MOUSE	Stxbp1	Syntaxin-binding protein 1	1	VKEVLLDEDDDLWIALR	VKEVLLDEDDDLWIALR	3	VKEVLLDEDDDLWIALR3	537687	308881	2192960	257698	715222	661868	259236	47219.6												159271	142102
O08599	O08599	STXB1_MOUSE	Stxbp1	Syntaxin-binding protein 1	1	VLVVDQLSMR	VLVVDQLSM(UniMod:35)R	2	VLVVDQLSM(UniMod:35)R2	45848.3	38426.5		930412	456264	782831		114372		2287160	907350									250266	181308
O08599	O08599	STXB1_MOUSE	Stxbp1	Syntaxin-binding protein 1	1	VLVVDQLSMR	VLVVDQLSMR	2	VLVVDQLSMR2	560415	443414	501069	2521610	4051600	5277810		2477880		3508020	3431990									1346520	1044450
O08599	O08599	STXB1_MOUSE	Stxbp1	Syntaxin-binding protein 1	1	WEVLIGSTHILTPQK	WEVLIGSTHILTPQK	3	WEVLIGSTHILTPQK3						315885		86881.9
O08599	O08599	STXB1_MOUSE	Stxbp1	Syntaxin-binding protein 1	1	WTPIIKDIMEDTIEDK	WTPIIKDIMEDTIEDK	2	WTPIIKDIMEDTIEDK2	523940	159500
O08599	O08599	STXB1_MOUSE	Stxbp1	Syntaxin-binding protein 1	1	WTPIIKDIMEDTIEDK	WTPIIKDIMEDTIEDK	3	WTPIIKDIMEDTIEDK3	491131	272243
O08599	O08599	STXB1_MOUSE	Stxbp1	Syntaxin-binding protein 1	1	WTPIIKDIMEDTIEDKLDTK	WTPIIKDIMEDTIEDKLDTK	3	WTPIIKDIMEDTIEDKLDTK3	2733480	1210460	608157	1126360	1800020	2221230
O08599	O08599	STXB1_MOUSE	Stxbp1	Syntaxin-binding protein 1	1	WTPIIKDIMEDTIEDKLDTK	WTPIIKDIMEDTIEDKLDTK	4	WTPIIKDIMEDTIEDKLDTK4	2072130	947928	345479	1076430	1407540	1795690														212131
O08599	O08599	STXB1_MOUSE	Stxbp1	Syntaxin-binding protein 1	1	YETSGIGEAR	YETSGIGEAR	2	YETSGIGEAR2		107202		158118	84563.7	645330		123805		24939.4
O08599	O08599;A0A140LHJ4	STXB1_MOUSE	Stxbp1	Syntaxin-binding protein 1	1	YRAAHVFFTDSCPDALFNELVK	YRAAHVFFTDSC(UniMod:4)PDALFNELVK	4	YRAAHVFFTDSC(UniMod:4)PDALFNELVK4	27716.8	11629.3
O08599	O08599	STXB1_MOUSE	Stxbp1	Syntaxin-binding protein 1	1	YRGEYKDNALLAQLIQDK	YRGEYKDNALLAQLIQDK	4	YRGEYKDNALLAQLIQDK4		85450.4
O88983	O88983	STX8_MOUSE	Stx8	Syntaxin-8	1	IIQEQDAGLDALSSIISR	IIQEQDAGLDALSSIISR	2	IIQEQDAGLDALSSIISR2	94577.6	44086.3	192505				86640.7
O88983	O88983	STX8_MOUSE	Stx8	Syntaxin-8	1	IIQEQDAGLDALSSIISR	IIQEQDAGLDALSSIISR	3	IIQEQDAGLDALSSIISR3	45709.3	19478.1	67539.1				47416
Q8BH40	O70439;Q8BH40	Q8BH40_MOUSE	Stx7	Syntaxin-7	1	SYTPGIGGDSAQLAQR	(UniMod:1)SYTPGIGGDSAQLAQR	2	(UniMod:1)SYTPGIGGDSAQLAQR2	1930400	1822200	1249330				1816670	143546			2022180
Q8BH40	O70439;Q8BH40	Q8BH40_MOUSE	Stx7	Syntaxin-7	1	DRLVAEFTTSLTNFQK	DRLVAEFTTSLTNFQK	3	DRLVAEFTTSLTNFQK3	96584.9	133509	29134.9
Q8BH40	O70439;Q8BH40	Q8BH40_MOUSE	Stx7	Syntaxin-7	1	EFGSLPTTPSEQR	EFGSLPTTPSEQR	2	EFGSLPTTPSEQR2	630995	612830	776231			46774.8	149928	218153	243731
Q8BH40	O70439;Q8BH40	Q8BH40_MOUSE	Stx7	Syntaxin-7	1	ETDKYIKEFGSLPTTPSEQR	ETDKYIKEFGSLPTTPSEQR	3	ETDKYIKEFGSLPTTPSEQR3	887127	675278	1124820				970005		239740
Q8BH40	O70439;Q8BH40	Q8BH40_MOUSE	Stx7	Syntaxin-7	1	ETDKYIKEFGSLPTTPSEQR	ETDKYIKEFGSLPTTPSEQR	4	ETDKYIKEFGSLPTTPSEQR4	256357	199812	326207				276871
Q8BH40	O70439;Q8BH40	Q8BH40_MOUSE	Stx7	Syntaxin-7	1	ISSNIQKITQCSVEIQR	ISSNIQKITQC(UniMod:4)SVEIQR	3	ISSNIQKITQC(UniMod:4)SVEIQR3	602788	559049
Q8BH40	O70439;Q8BH40	Q8BH40_MOUSE	Stx7	Syntaxin-7	1	LVAEFTTSLTNFQK	LVAEFTTSLTNFQK	2	LVAEFTTSLTNFQK2	2735650	2761300	5332360		55225.6		4504720	278873	1420930
Q8BH40	O70439;Q8BH40	Q8BH40_MOUSE	Stx7	Syntaxin-7	1	LVAEFTTSLTNFQK	LVAEFTTSLTNFQK	3	LVAEFTTSLTNFQK3	55917		109315				16088
Q8BH40	O70439;Q8BH40	Q8BH40_MOUSE	Stx7	Syntaxin-7	1	LVAEFTTSLTNFQKAQR	LVAEFTTSLTNFQKAQR	3	LVAEFTTSLTNFQKAQR3	23037.2	33709.7					185042
Q8BH40	O70439;Q8BH40	Q8BH40_MOUSE	Stx7	Syntaxin-7	1	QQYTNQLAK	QQYTNQLAK	2	QQYTNQLAK2		97857.3	113821			35547.6			166695
Q8BH40	O70439;Q8BH40	Q8BH40_MOUSE	Stx7	Syntaxin-7	1	TLNQLGTPQDSPELR	TLNQLGTPQDSPELR	2	TLNQLGTPQDSPELR2	1074970	1036340	1384340		211118	88375.8	602299	602158	462454
Q8BH40	Q8BH40	Q8BH40_MOUSE	Stx7	Syntaxin-7	1	TLNQLGTPQDSPELRQQLQQK	TLNQLGTPQDSPELRQQLQQK	3	TLNQLGTPQDSPELRQQLQQK3	1003460	1132880	921938				701049		365684
Q8BH40	Q8BH40	Q8BH40_MOUSE	Stx7	Syntaxin-7	1	TLNQLGTPQDSPELRQQLQQKQQYTNQLAK	TLNQLGTPQDSPELRQQLQQKQQYTNQLAK	4	TLNQLGTPQDSPELRQQLQQKQQYTNQLAK4	621676	1200600					1034450
Q9JKK1	Q9JKK1;A0A0A6YXG0	STX6_MOUSE	Stx6	Syntaxin-6	1	QALLGDSSSQSWNAGVADR	QALLGDSSSQSWNAGVADR	2	QALLGDSSSQSWNAGVADR2	8557.76	12335
P70452	P70452	STX4_MOUSE	Stx4	Syntaxin-4	1	HSEIQQLER	HSEIQQLER	2	HSEIQQLER2								118894
P70452	P70452;D6RJ29	STX4_MOUSE	Stx4	Syntaxin-4	0	LGSPDDEFFQK	LGSPDDEFFQK	2	LGSPDDEFFQK2								47953.4
P70452	P70452	STX4_MOUSE	Stx4	Syntaxin-4	1	LGSPDDEFFQKVQTIR	LGSPDDEFFQKVQTIR	3	LGSPDDEFFQKVQTIR3	21310.7	14613.5	114680
P61264	P61264	STX1B_MOUSE	Stx1b	Syntaxin-1B	1	AIEQSIEQEEGLNR	AIEQSIEQEEGLNR	2	AIEQSIEQEEGLNR2	3523490	2992350	9135320	894956	1133450	1340520		4318160		467492	7140290									756568	731812
P61264	P61264	STX1B_MOUSE	Stx1b	Syntaxin-1B	1	AIEQSIEQEEGLNR	AIEQSIEQEEGLNR	3	AIEQSIEQEEGLNR3	94932.9	65176.4	138571	31042.5	49321.7	33383.7		109685			530782
P61264	P61264	STX1B_MOUSE	Stx1b	Syntaxin-1B	1	AIEQSIEQEEGLNRSSADLR	AIEQSIEQEEGLNRSSADLR	3	AIEQSIEQEEGLNRSSADLR3	3845120	2951930	2781560		119609		228812			199100	6055740
P61264	P61264	STX1B_MOUSE	Stx1b	Syntaxin-1B	1	AIEQSIEQEEGLNRSSADLRIR	AIEQSIEQEEGLNRSSADLRIR	4	AIEQSIEQEEGLNRSSADLRIR4	11636.2	20036.6
P61264	P61264	STX1B_MOUSE	Stx1b	Syntaxin-1B	1	FVEVMTEYNATQSK	FVEVMTEYNATQSK	2	FVEVMTEYNATQSK2	700176	466457	1041260	99773.5	195780	142149		409270
P61264	P61264	STX1B_MOUSE	Stx1b	Syntaxin-1B	1	FVEVMTEYNATQSKYR	FVEVMTEYNATQSKYR	2	FVEVMTEYNATQSKYR2	87092.6	41914.8
P61264	P61264	STX1B_MOUSE	Stx1b	Syntaxin-1B	1	FVEVMTEYNATQSKYR	FVEVMTEYNATQSKYR	3	FVEVMTEYNATQSKYR3	487554	373873	557991
P61264	P61264	STX1B_MOUSE	Stx1b	Syntaxin-1B	1	FVEVMTEYNATQSKYRDR	FVEVMTEYNATQSKYRDR	3	FVEVMTEYNATQSKYRDR3	25345.9	42452.7	55257.2
P61264	P61264	STX1B_MOUSE	Stx1b	Syntaxin-1B	1	FVEVMTEYNATQSKYRDR	FVEVMTEYNATQSKYRDR	4	FVEVMTEYNATQSKYRDR4	21703.4	27524.6
P61264	P61264;A0A0U1RNT8	STX1B_MOUSE	Stx1b	Syntaxin-1B	1	IEYNVEHSVDYVER	IEYNVEHSVDYVER	2	IEYNVEHSVDYVER2	125686	123637	135958
P61264	P61264;A0A0U1RNT8	STX1B_MOUSE	Stx1b	Syntaxin-1B	1	IEYNVEHSVDYVER	IEYNVEHSVDYVER	3	IEYNVEHSVDYVER3	95026.3	139508	245653			58890.5		76123.6
P61264	P61264	STX1B_MOUSE	Stx1b	Syntaxin-1B	1	KFVEVMTEYNATQSK	KFVEVMTEYNATQSK	2	KFVEVMTEYNATQSK2	1427680	835261	3273330					312844
P61264	P61264	STX1B_MOUSE	Stx1b	Syntaxin-1B	1	KFVEVMTEYNATQSK	KFVEVMTEYNATQSK	3	KFVEVMTEYNATQSK3	1398600	1005390	3501430	326998	634241	372776		918364			1938740
P61264	P61264	STX1B_MOUSE	Stx1b	Syntaxin-1B	1	KFVEVMTEYNATQSKYR	KFVEVMTEYNATQSKYR	3	KFVEVMTEYNATQSKYR3	462695	505284	770746
P61264	P61264	STX1B_MOUSE	Stx1b	Syntaxin-1B	1	KFVEVMTEYNATQSKYR	KFVEVMTEYNATQSKYR	4	KFVEVMTEYNATQSKYR4	760046	450393
P61264	P61264;A0A0U1RNT8	STX1B_MOUSE	Stx1b	Syntaxin-1B	1	LAIFTDDIK	LAIFTDDIK	2	LAIFTDDIK2	36508.8	32704.2	69385.8	168387		797415		748582													112389
P61264	P61264;A0A0U1RNT8	STX1B_MOUSE	Stx1b	Syntaxin-1B	1	LAIFTDDIKMDSQMTK	LAIFTDDIKMDSQMTK	3	LAIFTDDIKMDSQMTK3	9666.3				23571
P61264	P61264	STX1B_MOUSE	Stx1b	Syntaxin-1B	1	LKAIEQSIEQEEGLNR	LKAIEQSIEQEEGLNR	2	LKAIEQSIEQEEGLNR2	925974	799769	1838260
P61264	P61264	STX1B_MOUSE	Stx1b	Syntaxin-1B	1	LKAIEQSIEQEEGLNR	LKAIEQSIEQEEGLNR	3	LKAIEQSIEQEEGLNR3	895076	872153	1900850	118356	194493			144741			3384390
P61264	P61264	STX1B_MOUSE	Stx1b	Syntaxin-1B	1	LKAIEQSIEQEEGLNRSSADLR	LKAIEQSIEQEEGLNRSSADLR	3	LKAIEQSIEQEEGLNRSSADLR3	1155840	882491	1323200								817442
P61264	P61264	STX1B_MOUSE	Stx1b	Syntaxin-1B	1	LKAIEQSIEQEEGLNRSSADLR	LKAIEQSIEQEEGLNRSSADLR	4	LKAIEQSIEQEEGLNRSSADLR4	538081	399840	472968								979570
P61264	P61264	STX1B_MOUSE	Stx1b	Syntaxin-1B	1	LSEDVEQVKK	LSEDVEQVKK	2	LSEDVEQVKK2					30427	70588		557435												58888.8
P61264	P61264	STX1B_MOUSE	Stx1b	Syntaxin-1B	1	LSEDVEQVKKQHSAILAAPNPDEK	LSEDVEQVKKQHSAILAAPNPDEK	3	LSEDVEQVKKQHSAILAAPNPDEK3	69381.1
P61264	P61264	STX1B_MOUSE	Stx1b	Syntaxin-1B	1	LSEDVEQVKKQHSAILAAPNPDEK	LSEDVEQVKKQHSAILAAPNPDEK	4	LSEDVEQVKKQHSAILAAPNPDEK4	154074	113732	286987
P61264	P61264;A0A0U1RNT8	STX1B_MOUSE	Stx1b	Syntaxin-1B	1	QALNEIETR	QALNEIETR	2	QALNEIETR2	136834	100934		254648	365382	216667		935753		98790.6	846423									160994	158795
P61264	P61264	STX1B_MOUSE	Stx1b	Syntaxin-1B	1	QELEDLTADIKK	QELEDLTADIKK	2	QELEDLTADIKK2	77759.4
P61264	P61264	STX1B_MOUSE	Stx1b	Syntaxin-1B	1	QELEDLTADIKK	QELEDLTADIKK	3	QELEDLTADIKK3	205559	129117	147240
P61264	P61264	STX1B_MOUSE	Stx1b	Syntaxin-1B	1	QHSAILAAPNPDEK	QHSAILAAPNPDEK	2	QHSAILAAPNPDEK2	539711		396062			137017		494955
P61264	P61264	STX1B_MOUSE	Stx1b	Syntaxin-1B	1	QHSAILAAPNPDEK	QHSAILAAPNPDEK	3	QHSAILAAPNPDEK3			116188	112991	127661	224820		162366													66899.4
P61264	O35526;P61264;Q00262;Q80W45;A0A0U1RNT8;D6RFB9;Q3TJ55;A0A0J9YUA0	STX1B_MOUSE	Stx1b	Syntaxin-1B	0	QLEITGR	QLEITGR	2	QLEITGR2	5504780	8171940	4206660	635580	983061	751399		1278230		425232	8623130									209241
P61264	P61264	STX1B_MOUSE	Stx1b	Syntaxin-1B	1	TKQELEDLTADIKK	TKQELEDLTADIKK	2	TKQELEDLTADIKK2	76953.6	58249.4
P61264	P61264	STX1B_MOUSE	Stx1b	Syntaxin-1B	1	TKQELEDLTADIKK	TKQELEDLTADIKK	3	TKQELEDLTADIKK3				106951	104148	571497		447805
P61264	P61264	STX1B_MOUSE	Stx1b	Syntaxin-1B	1	TKQELEDLTADIKK	TKQELEDLTADIKK	4	TKQELEDLTADIKK4					3374.73	15204		25180.5
P61264	P61264;A0A0U1RNT8	STX1B_MOUSE	Stx1b	Syntaxin-1B	1	TTTNEELEDMLESGK	TTTNEELEDMLESGK	2	TTTNEELEDMLESGK2	605481	661109	1558560	414813	329236			2510360													299927
P61264	P61264;A0A0U1RNT8	STX1B_MOUSE	Stx1b	Syntaxin-1B	1	TTTNEELEDMLESGKLAIFTDDIK	TTTNEELEDMLESGKLAIFTDDIK	3	TTTNEELEDMLESGKLAIFTDDIK3	490945	257779	506984	230963	270607						447659
O35526	O35526;D6RFB9;A0A0J9YUA0	STX1A_MOUSE	Stx1a	Syntaxin-1A	1	FMDEFFEQVEEIR	FMDEFFEQVEEIR	2	FMDEFFEQVEEIR2						296091		150379												143050	182078
O35526	O35526;D6RFB9;A0A0J9YUA0	STX1A_MOUSE	Stx1a	Syntaxin-1A	1	FVEVMSEYNATQSDYR	FVEVMSEYNATQSDYR	2	FVEVMSEYNATQSDYR2	479612	459976				77287.4
O35526	O35526;D6RFB9;A0A0J9YUA0	STX1A_MOUSE	Stx1a	Syntaxin-1A	1	FVEVMSEYNATQSDYRER	FVEVMSEYNATQSDYRER	3	FVEVMSEYNATQSDYRER3	1898020	1301510	272428	80396.9	272926	93688
O35526	O35526;D6RFB9;A0A0J9YUA0	STX1A_MOUSE	Stx1a	Syntaxin-1A	1	IAENVEEVK	IAENVEEVK	2	IAENVEEVK2						112330														83557.2	40374.8
O35526	O35526;D6RFB9;A0A0J9YUA0	STX1A_MOUSE	Stx1a	Syntaxin-1A	1	IAENVEEVKR	IAENVEEVKR	2	IAENVEEVKR2						20712.7
O35526	O35526	STX1A_MOUSE	Stx1a	Syntaxin-1A	1	IEYNVEHAVDYVER	IEYNVEHAVDYVER	2	IEYNVEHAVDYVER2	463113	336850
O35526	O35526	STX1A_MOUSE	Stx1a	Syntaxin-1A	1	IEYNVEHAVDYVER	IEYNVEHAVDYVER	3	IEYNVEHAVDYVER3	34406.3	95598.1
O35526	O35526;D6RFB9;A0A0J9YUA0	STX1A_MOUSE	Stx1a	Syntaxin-1A	1	KFVEVMSEYNATQSDYR	KFVEVMSEYNATQSDYR	3	KFVEVMSEYNATQSDYR3	859306	664653				83385.1
O35526	O35526;D6RFB9;A0A0J9YUA0	STX1A_MOUSE	Stx1a	Syntaxin-1A	1	KFVEVMSEYNATQSDYRER	KFVEVMSEYNATQSDYRER	3	KFVEVMSEYNATQSDYRER3	803534	1141320	273861		99349.7
O35526	O35526;D6RFB9;A0A0J9YUA0	STX1A_MOUSE	Stx1a	Syntaxin-1A	1	KFVEVMSEYNATQSDYRER	KFVEVMSEYNATQSDYRER	4	KFVEVMSEYNATQSDYRER4	355866	511392			79872.4
O35526	O35526;D6RFB9	STX1A_MOUSE	Stx1a	Syntaxin-1A	1	LKSIEQSIEQEEGLNR	LKSIEQSIEQEEGLNR	2	LKSIEQSIEQEEGLNR2	634768	336253
O35526	O35526;D6RFB9	STX1A_MOUSE	Stx1a	Syntaxin-1A	1	LKSIEQSIEQEEGLNR	LKSIEQSIEQEEGLNR	3	LKSIEQSIEQEEGLNR3	814648	542498
O35526	O35526;D6RFB9	STX1A_MOUSE	Stx1a	Syntaxin-1A	1	LKSIEQSIEQEEGLNRSSADLR	LKSIEQSIEQEEGLNRSSADLR	3	LKSIEQSIEQEEGLNRSSADLR3	746373	567351
O35526	O35526;D6RFB9	STX1A_MOUSE	Stx1a	Syntaxin-1A	1	LKSIEQSIEQEEGLNRSSADLR	LKSIEQSIEQEEGLNRSSADLR	4	LKSIEQSIEQEEGLNRSSADLR4	789376	570422
O35526	O35526;D6RFB9	STX1A_MOUSE	Stx1a	Syntaxin-1A	1	QALSEIETR	QALSEIETR	2	QALSEIETR2	47151.2			234797	430740	260073														204396	154659
O35526	O35526;D6RFB9	STX1A_MOUSE	Stx1a	Syntaxin-1A	1	SIEQSIEQEEGLNR	SIEQSIEQEEGLNR	2	SIEQSIEQEEGLNR2	2174610		530254	547278	818492	641639		134603			239080									382715	220858
O35526	O35526;D6RFB9	STX1A_MOUSE	Stx1a	Syntaxin-1A	1	SIEQSIEQEEGLNR	SIEQSIEQEEGLNR	3	SIEQSIEQEEGLNR3				40003.1	81647.3	58147.8
O35526	O35526;D6RFB9	STX1A_MOUSE	Stx1a	Syntaxin-1A	1	SIEQSIEQEEGLNRSSADLR	SIEQSIEQEEGLNRSSADLR	3	SIEQSIEQEEGLNRSSADLR3	1758160	1499430	137663		46964						294844
O35526	O35526;D6RFB9	STX1A_MOUSE	Stx1a	Syntaxin-1A	1	SKLKSIEQSIEQEEGLNR	SKLKSIEQSIEQEEGLNR	3	SKLKSIEQSIEQEEGLNR3	52225.1	77063.5
Q9D0I4	Q9D0I4;Q9D614;B1AVI2	STX17_MOUSE	Stx17	Syntaxin-17	1	IVIPTDLER	IVIPTDLER	2	IVIPTDLER2	509821	368470			61080.9	28663.2	2406030		136288
Q9D0I4	Q9D0I4;Q9D614;B1AVI2	STX17_MOUSE	Stx17	Syntaxin-17	1	IVIPTDLERLR	IVIPTDLERLR	3	IVIPTDLERLR3							72928.6
Q8BVI5	Q8BVI5;B7ZCB8;F7CJY7	STX16_MOUSE	Stx16	Syntaxin-16	1	AVQALPSR	AVQALPSR	2	AVQALPSR2	21834.6	42219.8
Q8BVI5	Q8BVI5;F7CJY7	STX16_MOUSE	Stx16	Syntaxin-16	1	LTDAFLLLR	LTDAFLLLR	2	LTDAFLLLR2	622174	801415	684069				617983
Q8BVI5	Q8BVI5;F7CJY7	STX16_MOUSE	Stx16	Syntaxin-16	1	QLLAEQVSSHTTSSPLHSR	QLLAEQVSSHTTSSPLHSR	3	QLLAEQVSSHTTSSPLHSR3	36794	21945.9					38916.6
Q8BVI5	Q8BVI5;F7CJY7	STX16_MOUSE	Stx16	Syntaxin-16	1	RLTDAFLLLR	RLTDAFLLLR	3	RLTDAFLLLR3	13050.4	15665.5
Q9ER00	Q9ER00	STX12_MOUSE	Stx12	Syntaxin-12	1	SYGPLDMYRNPGPSGPQPR	(UniMod:1)SYGPLDMYRNPGPSGPQPR	3	(UniMod:1)SYGPLDMYRNPGPSGPQPR3		22885					301007
Q9ER00	Q9ER00	STX12_MOUSE	Stx12	Syntaxin-12	1	ELGSLPLPLSASEQR	ELGSLPLPLSASEQR	2	ELGSLPLPLSASEQR2	819648	1106560	692164			80444.5	1639090	516372
Q9ER00	Q9ER00	STX12_MOUSE	Stx12	Syntaxin-12	1	ETNELLKELGSLPLPLSASEQR	ETNELLKELGSLPLPLSASEQR	3	ETNELLKELGSLPLPLSASEQR3	2288060	1501530	1277030	126421	132158		1756410		133065
Q9ER00	Q9ER00	STX12_MOUSE	Stx12	Syntaxin-12	1	ISQATAQIK	ISQATAQIK	2	ISQATAQIK2					31714.3
Q9ER00	Q9ER00	STX12_MOUSE	Stx12	Syntaxin-12	1	LMNDFSSALNNFQVVQR	LMNDFSSALNNFQVVQR	2	LMNDFSSALNNFQVVQR2	358826	624235	968084			79532.6	2998860	535814			385670
Q9ER00	Q9ER00	STX12_MOUSE	Stx12	Syntaxin-12	1	LMNDFSSALNNFQVVQR	LMNDFSSALNNFQVVQR	3	LMNDFSSALNNFQVVQR3	43847.6	101412	179766				503368	105499			156972
Q9ER00	Q9ER00	STX12_MOUSE	Stx12	Syntaxin-12	1	LMNDFSSALNNFQVVQRK	LMNDFSSALNNFQVVQRK	3	LMNDFSSALNNFQVVQRK3	123616	260446	347815				1973690
Q9ER00	Q9ER00	STX12_MOUSE	Stx12	Syntaxin-12	1	LQENLQQLQHSTNQLAK	LQENLQQLQHSTNQLAK	3	LQENLQQLQHSTNQLAK3	59807.6	80456.1
Q9ER00	Q9ER00	STX12_MOUSE	Stx12	Syntaxin-12	1	NLMSQLGTK	NLMSQLGTK	2	NLMSQLGTK2				7341.77		25274.3		69228.2
Q9ER00	Q9ER00	STX12_MOUSE	Stx12	Syntaxin-12	1	VSEKEKESIAR	VSEKEKESIAR	3	VSEKEKESIAR3											202848
Q0VBF8	Q0VBF8;A0A1B0GS08;J3QP43	STUM_MOUSE	Stum	Protein stum homolog	1	MEPLHKDAETAAAAAAVAAADPR	(UniMod:1)MEPLHKDAETAAAAAAVAAADPR	3	(UniMod:1)MEPLHKDAETAAAAAAVAAADPR3	1674090	1714900			247964
Q0VBF8	Q0VBF8;A0A1B0GS08;J3QP43	STUM_MOUSE	Stum	Protein stum homolog	1	MEPLHKDAETAAAAAAVAAADPR	(UniMod:1)MEPLHKDAETAAAAAAVAAADPR	4	(UniMod:1)MEPLHKDAETAAAAAAVAAADPR4	138362	145671
Q0VBF8	Q0VBF8;A0A1B0GS08;J3QP43	STUM_MOUSE	Stum	Protein stum homolog	1	DAETAAAAAAVAAADPR	DAETAAAAAAVAAADPR	2	DAETAAAAAAVAAADPR2	16631.9	15344.6
Q0VBF8	Q0VBF8;A0A1B0GS08;J3QP43	STUM_MOUSE	Stum	Protein stum homolog	1	GASSSSGVVVQVR	GASSSSGVVVQVR	2	GASSSSGVVVQVR2	833880	1069710
Q9WUD1	Q9WUD1;A0A494BBF6;A0A494BBI6	CHIP_MOUSE	Stub1	E3 ubiquitin-protein ligase CHIP	1	ALELDGQSVK	ALELDGQSVK	2	ALELDGQSVK2	51771.2	41653.9		175563	200496	172379	26363.6	84476.7	68098.6
Q9WUD1	Q9WUD1;A0A494BBF6;A0A494BBI6	CHIP_MOUSE	Stub1	E3 ubiquitin-protein ligase CHIP	1	DIEEHLQR	DIEEHLQR	2	DIEEHLQR2						87576.2	93709.2
Q9WUD1	Q9WUD1;A0A494BBF6;A0A494BBI6	CHIP_MOUSE	Stub1	E3 ubiquitin-protein ligase CHIP	1	EQRLNFGDDIPSALR	EQRLNFGDDIPSALR	3	EQRLNFGDDIPSALR3							399262
Q9WUD1	Q9WUD1;A0A494BBF6;A0A494BBI6	CHIP_MOUSE	Stub1	E3 ubiquitin-protein ligase CHIP	1	IHQESELHSYLTR	IHQESELHSYLTR	3	IHQESELHSYLTR3	21813						153451
Q9WUD1	Q9WUD1	CHIP_MOUSE	Stub1	E3 ubiquitin-protein ligase CHIP	1	LGTGGGGSPDKSPSAQELK	LGTGGGGSPDKSPSAQELK	3	LGTGGGGSPDKSPSAQELK3						31753.6
Q9WUD1	Q9WUD1;A0A494BBF6;A0A494BBI6	CHIP_MOUSE	Stub1	E3 ubiquitin-protein ligase CHIP	1	LNFGDDIPSALR	LNFGDDIPSALR	2	LNFGDDIPSALR2	96349.9	87718.4	290848	325862	563118	403584	1051720	92775.5	278254	103688	205944
Q9WUD1	Q9WUD1;A0A494BBF6;A0A494BBI6	CHIP_MOUSE	Stub1	E3 ubiquitin-protein ligase CHIP	1	NPLVAVYYTNR	NPLVAVYYTNR	2	NPLVAVYYTNR2				281266	361874	277274		93612.9	230335
Q9WUD1	Q9WUD1;A0A494BBF6;A0A494BBI6	CHIP_MOUSE	Stub1	E3 ubiquitin-protein ligase CHIP	1	SPLTQEQLIPNLAMK	SPLTQEQLIPNLAMK	2	SPLTQEQLIPNLAMK2				133862	192771	499547
Q9WUD1	Q9WUD1;A0A494BBF6;A0A494BBI6	CHIP_MOUSE	Stub1	E3 ubiquitin-protein ligase CHIP	1	VGHFDPVTR	VGHFDPVTR	2	VGHFDPVTR2				9199.69	16267.6	10741.6	53831.1		38508.4
Q9WUD1	Q9WUD1;A0A494BBF6;A0A494BBI6	CHIP_MOUSE	Stub1	E3 ubiquitin-protein ligase CHIP	1	WNSIEER	WNSIEER	2	WNSIEER2				58966.3	94836.9	65884.7			85296.1
Q3TDQ1	Q3TDQ1;A0A0R4J0D3	STT3B_MOUSE	Stt3b	Dolichyl-diphosphooligosaccharide--protein glycosyltransferase subunit STT3B	1	AEPSAPESKHKSSLNSSPWSGLMALGNSR	(UniMod:1)AEPSAPESKHKSSLNSSPWSGLMALGNSR	4	(UniMod:1)AEPSAPESKHKSSLNSSPWSGLMALGNSR4							941926
Q3TDQ1	Q3TDQ1;A0A0R4J0D3	STT3B_MOUSE	Stt3b	Dolichyl-diphosphooligosaccharide--protein glycosyltransferase subunit STT3B	1	EAYFWLR	EAYFWLR	2	EAYFWLR2								54214.9
Q3TDQ1	Q3TDQ1;A0A0R4J0D3	STT3B_MOUSE	Stt3b	Dolichyl-diphosphooligosaccharide--protein glycosyltransferase subunit STT3B	1	EGDYFTQQGEFR	EGDYFTQQGEFR	2	EGDYFTQQGEFR2								275015
Q3TDQ1	Q3TDQ1;A0A0R4J0D3	STT3B_MOUSE	Stt3b	Dolichyl-diphosphooligosaccharide--protein glycosyltransferase subunit STT3B	1	FESIIHEFDPWFNYR	FESIIHEFDPWFNYR	3	FESIIHEFDPWFNYR3															277954			292969
Q3TDQ1	Q3TDQ1;A0A0R4J0D3	STT3B_MOUSE	Stt3b	Dolichyl-diphosphooligosaccharide--protein glycosyltransferase subunit STT3B	1	FGEMQLDFR	FGEMQLDFR	2	FGEMQLDFR2								117404							627437			754178	1033180
Q3TDQ1	Q3TDQ1;A0A0R4J0D3	STT3B_MOUSE	Stt3b	Dolichyl-diphosphooligosaccharide--protein glycosyltransferase subunit STT3B	1	FYSLWDTGYAK	FYSLWDTGYAK	2	FYSLWDTGYAK2								45774							671930			597332
Q3TDQ1	Q3TDQ1;A0A0R4J0D3	STT3B_MOUSE	Stt3b	Dolichyl-diphosphooligosaccharide--protein glycosyltransferase subunit STT3B	1	HLEEAFTSEHWLVR	HLEEAFTSEHWLVR	3	HLEEAFTSEHWLVR3															1030080			495519
Q3TDQ1	Q3TDQ1;A0A0R4J0D3	STT3B_MOUSE	Stt3b	Dolichyl-diphosphooligosaccharide--protein glycosyltransferase subunit STT3B	1	NILDDFR	NILDDFR	2	NILDDFR2																		616814	1224530
Q3TDQ1	Q3TDQ1;A0A0R4J0D3	STT3B_MOUSE	Stt3b	Dolichyl-diphosphooligosaccharide--protein glycosyltransferase subunit STT3B	1	NKLVFKK	NKLVFKK	2	NKLVFKK2			54745.9				36481.4
Q3TDQ1	Q3TDQ1;A0A0R4J0D3	STT3B_MOUSE	Stt3b	Dolichyl-diphosphooligosaccharide--protein glycosyltransferase subunit STT3B	1	SSLNSSPWSGLMALGNSR	SSLNSSPWSGLMALGNSR	2	SSLNSSPWSGLMALGNSR2			132512				67681
P46978	P46978;Q3TDQ1;A0A0R4J0D3;D3YZN5	STT3A_MOUSE	Stt3a	Dolichyl-diphosphooligosaccharide--protein glycosyltransferase subunit STT3A	0	AWYPLGR	AWYPLGR	2	AWYPLGR2															4358190			5516100	6444560
P46978	P46978	STT3A_MOUSE	Stt3a	Dolichyl-diphosphooligosaccharide--protein glycosyltransferase subunit STT3A	1	DAGAGLLAAAMIAVVPGYISR	DAGAGLLAAAMIAVVPGYISR	3	DAGAGLLAAAMIAVVPGYISR3															1296200			1458260	2013510
P46978	P46978	STT3A_MOUSE	Stt3a	Dolichyl-diphosphooligosaccharide--protein glycosyltransferase subunit STT3A	1	DFELDVLEEAYTTEHWLVR	DFELDVLEEAYTTEHWLVR	3	DFELDVLEEAYTTEHWLVR3														12557400	460057			85521.2	3538330
P46978	P46978	STT3A_MOUSE	Stt3a	Dolichyl-diphosphooligosaccharide--protein glycosyltransferase subunit STT3A	1	EAYYWLR	EAYYWLR	2	EAYYWLR2								110672						38777900	6037210			8841010	7695030
P46978	P46978	STT3A_MOUSE	Stt3a	Dolichyl-diphosphooligosaccharide--protein glycosyltransferase subunit STT3A	1	ELDVSYVLVIFGGLTGYSSDDINK	ELDVSYVLVIFGGLTGYSSDDINK	3	ELDVSYVLVIFGGLTGYSSDDINK3															35077
P46978	P46978	STT3A_MOUSE	Stt3a	Dolichyl-diphosphooligosaccharide--protein glycosyltransferase subunit STT3A	1	ELKDAGAGLLAAAMIAVVPGYISR	ELKDAGAGLLAAAMIAVVPGYISR	3	ELKDAGAGLLAAAMIAVVPGYISR3															1537940			562894	847815
P46978	P46978	STT3A_MOUSE	Stt3a	Dolichyl-diphosphooligosaccharide--protein glycosyltransferase subunit STT3A	1	ENDYYTPTGEFR	ENDYYTPTGEFR	2	ENDYYTPTGEFR2								117357
P46978	P46978;D3YZN5	STT3A_MOUSE	Stt3a	Dolichyl-diphosphooligosaccharide--protein glycosyltransferase subunit STT3A	1	FESVIHEFDPYFNYR	FESVIHEFDPYFNYR	2	FESVIHEFDPYFNYR2															778338			1346730
P46978	P46978;D3YZN5	STT3A_MOUSE	Stt3a	Dolichyl-diphosphooligosaccharide--protein glycosyltransferase subunit STT3A	1	FESVIHEFDPYFNYR	FESVIHEFDPYFNYR	3	FESVIHEFDPYFNYR3														11913700	5770510			5868240	4471370
P46978	P46978	STT3A_MOUSE	Stt3a	Dolichyl-diphosphooligosaccharide--protein glycosyltransferase subunit STT3A	1	FGQVYTEAK	FGQVYTEAK	2	FGQVYTEAK2														13730200	4182000			7490810	2074150
P46978	P46978	STT3A_MOUSE	Stt3a	Dolichyl-diphosphooligosaccharide--protein glycosyltransferase subunit STT3A	1	FYSLLDPSYAK	FYSLLDPSYAK	2	FYSLLDPSYAK2								267932						58296800	7852930			8923800	10322800
P46978	P46978	STT3A_MOUSE	Stt3a	Dolichyl-diphosphooligosaccharide--protein glycosyltransferase subunit STT3A	1	IIFDDFR	IIFDDFR	2	IIFDDFR2			357945				239843	232880						82116000	5313080			6513300	16357000
P46978	P46978	STT3A_MOUSE	Stt3a	Dolichyl-diphosphooligosaccharide--protein glycosyltransferase subunit STT3A	1	IIFDDFREAYYWLR	IIFDDFREAYYWLR	3	IIFDDFREAYYWLR3			58435.7						19872						67283.1			147851	507655
P46978	P46978	STT3A_MOUSE	Stt3a	Dolichyl-diphosphooligosaccharide--protein glycosyltransferase subunit STT3A	1	ISPWTGR	ISPWTGR	2	ISPWTGR2								174916							1524690			1841290	652289
P46978	P46978	STT3A_MOUSE	Stt3a	Dolichyl-diphosphooligosaccharide--protein glycosyltransferase subunit STT3A	1	NAEIGNKDFELDVLEEAYTTEHWLVR	NAEIGNKDFELDVLEEAYTTEHWLVR	4	NAEIGNKDFELDVLEEAYTTEHWLVR4			144632							194370				11876900	3218610			191719	5837590
P46978	P46978	STT3A_MOUSE	Stt3a	Dolichyl-diphosphooligosaccharide--protein glycosyltransferase subunit STT3A	1	VGQAMASTEEK	VGQAMASTEEK	2	VGQAMASTEEK2															740178			564695	445024
P50427	P50427;A0AAA9WWD8	STS_MOUSE	Sts	Steryl-sulfatase	1	ELSPGRVVAEPTSLMDVFPTVAR	ELSPGRVVAEPTSLMDVFPTVAR	3	ELSPGRVVAEPTSLMDVFPTVAR3							470109
P50427	P50427	STS_MOUSE	Sts	Steryl-sulfatase	1	LRPAPDQLAPR	LRPAPDQLAPR	3	LRPAPDQLAPR3							220094
P50427	P50427	STS_MOUSE	Sts	Steryl-sulfatase	1	VFAAGPLAALGASLAAMAAAR	VFAAGPLAALGASLAAMAAAR	2	VFAAGPLAALGASLAAMAAAR2								21168.4
P50427	P50427;A0AAA9WWD8	STS_MOUSE	Sts	Steryl-sulfatase	1	VLAALDELGLAR	VLAALDELGLAR	2	VLAALDELGLAR2								59080.7
P50427	P50427;A0AAA9WWD8	STS_MOUSE	Sts	Steryl-sulfatase	1	VVAEPTSLMDVFPTVAR	VVAEPTSLMDVFPTVAR	2	VVAEPTSLMDVFPTVAR2								18640.5
P58404	P58404;V9GXT1	STRN4_MOUSE	Strn4	Striatin-4	1	AELQAQVAFLQGER	AELQAQVAFLQGER	2	AELQAQVAFLQGER2	5448.94	9728.82				22540.6
P58404	P58404;V9GXE7	STRN4_MOUSE	Strn4	Striatin-4	1	ALIASAGADALAK	ALIASAGADALAK	2	ALIASAGADALAK2	309868	297841		601478	810499	349559			53045.4
P58404	P58404;V9GXI9	STRN4_MOUSE	Strn4	Striatin-4	1	ASPGPGGLSGGESLLVK	ASPGPGGLSGGESLLVK	2	ASPGPGGLSGGESLLVK2	1182640	953638	213876	553178	767342	677927	280822			78680.2
P58404	P58404;V9GXI9	STRN4_MOUSE	Strn4	Striatin-4	1	ASPGPGGLSGGESLLVKQIEEQIKR	ASPGPGGLSGGESLLVKQIEEQIKR	4	ASPGPGGLSGGESLLVKQIEEQIKR4	71515.2	100714					67858.3
P58404	P58404;V9GXT1	STRN4_MOUSE	Strn4	Striatin-4	1	FGTDLNQGEK	FGTDLNQGEK	2	FGTDLNQGEK2					46207.9	97510.1
P58404	P58404;V9GXE7	STRN4_MOUSE	Strn4	Striatin-4	1	GSSGPAQINQVVSHPSQPLTITAHDDR	GSSGPAQINQVVSHPSQPLTITAHDDR	4	GSSGPAQINQVVSHPSQPLTITAHDDR4					123585	152248
P58404	P58404	STRN4_MOUSE	Strn4	Striatin-4	1	KNAALDVEPIHAFR	KNAALDVEPIHAFR	3	KNAALDVEPIHAFR3				28937	38813.5	21174.2
P58404	P58404;V9GXT1	STRN4_MOUSE	Strn4	Striatin-4	1	KTDLSEQVSNGPVESVTLENSPLVWK	KTDLSEQVSNGPVESVTLENSPLVWK	3	KTDLSEQVSNGPVESVTLENSPLVWK3					92613.5	114247
P58404	P58404;V9GXI9	STRN4_MOUSE	Strn4	Striatin-4	1	LQGILADLR	LQGILADLR	2	LQGILADLR2	25258			35542.5	24381.9	132462
P58404	P58404	STRN4_MOUSE	Strn4	Striatin-4	1	NAALDVEPIHAFR	NAALDVEPIHAFR	3	NAALDVEPIHAFR3				45609.7	99216	105706
P58404	P58404;V9GXI9	STRN4_MOUSE	Strn4	Striatin-4	1	QYLEEVGYTDTILDMR	QYLEEVGYTDTILDMR	2	QYLEEVGYTDTILDMR2	51892.1			165324	474029	300646
P58404	P58404;V9GXE7	STRN4_MOUSE	Strn4	Striatin-4	1	SGDTVLYDLEAGSALLTLESR	SGDTVLYDLEAGSALLTLESR	3	SGDTVLYDLEAGSALLTLESR3	31956.5	18194.6		91671.4	100464	45369.8
P58404	P58404;V9GXI9	STRN4_MOUSE	Strn4	Striatin-4	1	SLELNGAGEPVEGAPR	SLELNGAGEPVEGAPR	2	SLELNGAGEPVEGAPR2	789840	745434	217276	180823	240814	104395	269152
P58404	P58404;V9GXI9	STRN4_MOUSE	Strn4	Striatin-4	1	VKLQGILADLR	VKLQGILADLR	3	VKLQGILADLR3	20361.3	22110.9
Q9ERG2	Q9ERG2	STRN3_MOUSE	Strn3	Striatin-3	1	AEEAEPITFPSGGGK	AEEAEPITFPSGGGK	2	AEEAEPITFPSGGGK2					17384.1	25774.6
Q9ERG2	Q9ERG2;B2RQS1	STRN3_MOUSE	Strn3	Striatin-3	1	ALAFHPVEPVLVTASEDHTLK	ALAFHPVEPVLVTASEDHTLK	3	ALAFHPVEPVLVTASEDHTLK3				46103.5	66676.5	40553.6
Q9ERG2	Q9ERG2;B2RQS1	STRN3_MOUSE	Strn3	Striatin-3	1	ALAFHPVEPVLVTASEDHTLK	ALAFHPVEPVLVTASEDHTLK	4	ALAFHPVEPVLVTASEDHTLK4	23102.4			206577	224634	232068			45040.2
Q9ERG2	Q9ERG2;B2RQS1	STRN3_MOUSE	Strn3	Striatin-3	1	ALAFHPVEPVLVTASEDHTLKLWNLQK	ALAFHPVEPVLVTASEDHTLKLWNLQK	4	ALAFHPVEPVLVTASEDHTLKLWNLQK4	184434	85911.9	118861		104101		99585.2
Q9ERG2	Q9ERG2;B2RQS1	STRN3_MOUSE	Strn3	Striatin-3	1	AYIASAGADALAK	AYIASAGADALAK	2	AYIASAGADALAK2	82911.3	78319.6		672400	712075	347208			191480
Q9ERG2	Q9ERG2;B2RQS1	STRN3_MOUSE	Strn3	Striatin-3	1	IAFLQGER	IAFLQGER	2	IAFLQGER2	30638.9	23375.1		201296	208436	195251
Q9ERG2	Q9ERG2;B2RQS1	STRN3_MOUSE	Strn3	Striatin-3	1	KLDESIYDVAFHPSK	KLDESIYDVAFHPSK	3	KLDESIYDVAFHPSK3				91217.8	96528.2	101325
Q9ERG2	Q9ERG2;B2RQS1	STRN3_MOUSE	Strn3	Striatin-3	1	KSASLDVEPIYTFR	KSASLDVEPIYTFR	3	KSASLDVEPIYTFR3						16749.9
Q9ERG2	Q9ERG2;B2RQS1	STRN3_MOUSE	Strn3	Striatin-3	1	LWNLDSK	LWNLDSK	2	LWNLDSK2						43194.7
Q9ERG2	Q9ERG2	STRN3_MOUSE	Strn3	Striatin-3	1	MADHEGARAEEAEPITFPSGGGK	MADHEGARAEEAEPITFPSGGGK	4	MADHEGARAEEAEPITFPSGGGK4				48461.7	69138
Q9ERG2	Q9ERG2;B2RQS1	STRN3_MOUSE	Strn3	Striatin-3	1	MPTFESEETKDVEAPPAPQNSQLTWK	MPTFESEETKDVEAPPAPQNSQLTWK	3	MPTFESEETKDVEAPPAPQNSQLTWK3					66746.9	95326.5			11065.7
Q9ERG2	Q9ERG2;B2RQS1	STRN3_MOUSE	Strn3	Striatin-3	1	NLEQILNGGESPK	NLEQILNGGESPK	2	NLEQILNGGESPK2				36153.1
Q9ERG2	Q9ERG2;B2RQS1	STRN3_MOUSE	Strn3	Striatin-3	1	QYLQEVGYTDTILDVR	QYLQEVGYTDTILDVR	2	QYLQEVGYTDTILDVR2	83999.2	101515		115708	172425	173501			118110
Q9ERG2	Q9ERG2;B2RQS1	STRN3_MOUSE	Strn3	Striatin-3	1	SASLDVEPIYTFR	SASLDVEPIYTFR	2	SASLDVEPIYTFR2				237327	280718	261146		121223	300051	115202
Q9ERG2	Q9ERG2;B2RQS1	STRN3_MOUSE	Strn3	Striatin-3	1	SLLGLSNSEPNGSVEAK	SLLGLSNSEPNGSVEAK	2	SLLGLSNSEPNGSVEAK2	48315.4	43475.1			27695.9	13892.9	28020.9		24736.6
B2RQS1	B2RQS1	B2RQS1_MOUSE	Strn3	Striatin-3	1	SSGDGTEWAEPITFPSGGGK	SSGDGTEWAEPITFPSGGGK	2	SSGDGTEWAEPITFPSGGGK2				137662	147659	78664.5		37417.8	99666.1
Q9ERG2	Q9ERG2;B2RQS1	STRN3_MOUSE	Strn3	Striatin-3	1	VVSHPTLPVTITAHEDR	VVSHPTLPVTITAHEDR	4	VVSHPTLPVTITAHEDR4				120852	89857.5	205541
Q9ERG2	Q9ERG2;B2RQS1	STRN3_MOUSE	Strn3	Striatin-3	1	YGTELNQGDLK	YGTELNQGDLK	2	YGTELNQGDLK2				24609.3	17335.4	55042.1
O55106	O55106	STRN_MOUSE	Strn	Striatin	1	AELQAQIAFLQGER	AELQAQIAFLQGER	2	AELQAQIAFLQGER2						41014.6
O55106	O55106;F8WH41	STRN_MOUSE	Strn	Striatin	1	ALAFHPIEPVLITASEDHTLK	ALAFHPIEPVLITASEDHTLK	3	ALAFHPIEPVLITASEDHTLK3		5567.6			30517.4	14095.6
O55106	O55106;F8WH41	STRN_MOUSE	Strn	Striatin	1	ALAFHPIEPVLITASEDHTLK	ALAFHPIEPVLITASEDHTLK	4	ALAFHPIEPVLITASEDHTLK4	115222	92498.4	113666	209355	308290	274012
O55106	O55106	STRN_MOUSE	Strn	Striatin	1	AQWEVER	AQWEVER	2	AQWEVER2						39276.5
O55106	O55106	STRN_MOUSE	Strn	Striatin	1	AQWEVERAELQAQIAFLQGER	AQWEVERAELQAQIAFLQGER	3	AQWEVERAELQAQIAFLQGER3					21585.9
O55106	O55106	STRN_MOUSE	Strn	Striatin	1	AQYSLPGILHFLQHEWAR	AQYSLPGILHFLQHEWAR	4	AQYSLPGILHFLQHEWAR4				53053.1	64906.6	37381.7
O55106	O55106;F8WH41	STRN_MOUSE	Strn	Striatin	1	CYIASAGADALAK	C(UniMod:4)YIASAGADALAK	2	C(UniMod:4)YIASAGADALAK2		28758.9				57779.7
O55106	O55106;F8WH41;F6Z700	STRN_MOUSE	Strn	Striatin	1	EALKEFDFLVTSEEGDNESR	EALKEFDFLVTSEEGDNESR	3	EALKEFDFLVTSEEGDNESR3	35141.2	39930				44534
O55106	O55106;F8WH41;F6Z700	STRN_MOUSE	Strn	Striatin	1	FLESAAADVSDEDEDEDTDGRAK	FLESAAADVSDEDEDEDTDGRAK	3	FLESAAADVSDEDEDEDTDGRAK3					213332	207020
O55106	O55106	STRN_MOUSE	Strn	Striatin	1	GLGPLAEAAAAGDGAAAAGAAR	GLGPLAEAAAAGDGAAAAGAAR	2	GLGPLAEAAAAGDGAAAAGAAR2	131860	102412	67851.6	169002	251967	181734	96080	24084.7
O55106	O55106	STRN_MOUSE	Strn	Striatin	1	GLGPLAEAAAAGDGAAAAGAAR	GLGPLAEAAAAGDGAAAAGAAR	3	GLGPLAEAAAAGDGAAAAGAAR3	29437.5				59814.7	26080.1
O55106	O55106;F8WH41	STRN_MOUSE	Strn	Striatin	1	GPLLGHTDAVWGLAYSAAHQR	GPLLGHTDAVWGLAYSAAHQR	3	GPLLGHTDAVWGLAYSAAHQR3					79501.6	62115.9
O55106	O55106;F8WH41	STRN_MOUSE	Strn	Striatin	1	GPLLGHTDAVWGLAYSAAHQR	GPLLGHTDAVWGLAYSAAHQR	4	GPLLGHTDAVWGLAYSAAHQR4				17795.4	121255	35910.7
O55106	O55106;F8WH41	STRN_MOUSE	Strn	Striatin	1	GYTSIFNMETQQR	GYTSIFNMETQQR	2	GYTSIFNMETQQR2				374309	327080	179601
O55106	O55106;F8WH41	STRN_MOUSE	Strn	Striatin	1	IQSWSTTNPNVDPYDAYDPSVLR	IQSWSTTNPNVDPYDAYDPSVLR	3	IQSWSTTNPNVDPYDAYDPSVLR3				181420	299811	204354
O55106	O55106;F8WH41	STRN_MOUSE	Strn	Striatin	1	KSTSLDVEPIYTFR	KSTSLDVEPIYTFR	3	KSTSLDVEPIYTFR3					7644.46
O55106	O55106;F8WH41;F6Z700	STRN_MOUSE	Strn	Striatin	1	LPEQELSR	LPEQELSR	2	LPEQELSR2						57442.8
O55106	O55106;F8WH41;F6Z700	STRN_MOUSE	Strn	Striatin	1	LQDMLANLR	LQDMLANLR	2	LQDMLANLR2						39744.9
O55106	P58404;Q9ERG2;O55106;B2RQS1;V9GXT1	STRN_MOUSE	Strn	Striatin	0	MLEYALK	MLEYALK	2	MLEYALK2				29671.6	10663.7	189609
O55106	P58404;Q9ERG2;O55106;B2RQS1;V9GXT1	STRN_MOUSE	Strn	Striatin	0	MLEYALKQER	MLEYALKQER	2	MLEYALKQER2	32897.1				76716.6
O55106	P58404;Q9ERG2;O55106;B2RQS1;V9GXT1	STRN_MOUSE	Strn	Striatin	0	MLEYALKQER	MLEYALKQER	3	MLEYALKQER3				276072	463766
O55106	O55106;F8WH41	STRN_MOUSE	Strn	Striatin	1	QYLQEVGYTDTILDVK	QYLQEVGYTDTILDVK	2	QYLQEVGYTDTILDVK2				54844.5	135168	101159
O55106	O55106;F8WH41;F6Z700	STRN_MOUSE	Strn	Striatin	1	SELTDSASVLDNFK	SELTDSASVLDNFK	2	SELTDSASVLDNFK2				106329	37690	200086
O55106	O55106;F8WH41	STRN_MOUSE	Strn	Striatin	1	SHFDGIR	SHFDGIR	2	SHFDGIR2				79098.4	58799.7	72594.5
O55106	O55106;F8WH41	STRN_MOUSE	Strn	Striatin	1	STSLDVEPIYTFR	STSLDVEPIYTFR	2	STSLDVEPIYTFR2	86094.3	88308.1	157428	257680	473761	251356			76744.3	95796.8	253777
O55106	O55106;F8WH41;F6Z700	STRN_MOUSE	Strn	Striatin	1	SVIDTSTIVR	SVIDTSTIVR	2	SVIDTSTIVR2	371645	369194	250414	427670	516419	248558	374199		93176.4	175024	812976
O55106	O55106;F8WH41	STRN_MOUSE	Strn	Striatin	1	VISHPTLPISITAHEDR	VISHPTLPISITAHEDR	4	VISHPTLPISITAHEDR4						201967
Q8C079	Q8C079	STRP1_MOUSE	Strip1	Striatin-interacting protein 1	1	AAGGLLPGGK	AAGGLLPGGK	2	AAGGLLPGGK2	253798	254732									197922
Q8C079	Q8C079;Q8C9H6;E9QN41	STRP1_MOUSE	Strip1	Striatin-interacting protein 1	0	ILLAAAPTSK	ILLAAAPTSK	2	ILLAAAPTSK2								35681.3
Q8C079	Q8C079	STRP1_MOUSE	Strip1	Striatin-interacting protein 1	1	TLLGLPPLPEDSIKVIR	TLLGLPPLPEDSIKVIR	3	TLLGLPPLPEDSIKVIR3	368700	153694	69794.2				121992				296897
Q91WM1	Q91WM1	STRBP_MOUSE	Strbp	Spermatid perinuclear RNA-binding protein	1	AIDLMNALMR	AIDLMNALMR	2	AIDLMNALMR2				116228	204026	180012			26531.8
Q91WM1	Q91WM1	STRBP_MOUSE	Strbp	Spermatid perinuclear RNA-binding protein	1	ASAALAALEK	ASAALAALEK	2	ASAALAALEK2						34162.5
Q91WM1	Q91WM1	STRBP_MOUSE	Strbp	Spermatid perinuclear RNA-binding protein	1	CLNALASLR	C(UniMod:4)LNALASLR	2	C(UniMod:4)LNALASLR2	30634.9			7813.96		29409.6
Q91WM1	Q91WM1	STRBP_MOUSE	Strbp	Spermatid perinuclear RNA-binding protein	1	EDITHSAQHALR	EDITHSAQHALR	3	EDITHSAQHALR3						57645.6
Q91WM1	Q91WM1	STRBP_MOUSE	Strbp	Spermatid perinuclear RNA-binding protein	1	LSAFGQIYK	LSAFGQIYK	2	LSAFGQIYK2				17024.3	47502.2	42684.8
Q91WM1	Q91WM1	STRBP_MOUSE	Strbp	Spermatid perinuclear RNA-binding protein	1	MVLLPVMK	MVLLPVMK	2	MVLLPVMK2	6066.62			44784.9	77456.9	62417.3
Q91WM1	Q91WM1;A2BH82;A2BH83	STRBP_MOUSE	Strbp	Spermatid perinuclear RNA-binding protein	1	SFANDDRHVMVK	SFANDDRHVMVK	3	SFANDDRHVMVK3					59530.2
Q91WM1	Q91WM1	STRBP_MOUSE	Strbp	Spermatid perinuclear RNA-binding protein	1	TQGPILTASGK	TQGPILTASGK	2	TQGPILTASGK2						138938
Q91WM1	Q91WM1	STRBP_MOUSE	Strbp	Spermatid perinuclear RNA-binding protein	1	VLEMDPLPSSKPFQK	VLEMDPLPSSKPFQK	3	VLEMDPLPSSKPFQK3					35598.9	51234.8
Q9Z1Z2	Q9Z1Z2	STRAP_MOUSE	Strap	Serine-threonine kinase receptor-associated protein	1	AATAAADFTAK	AATAAADFTAK	2	AATAAADFTAK2				153801	185722	162867		194609	207533	126210					489082			553432
Q9Z1Z2	Q9Z1Z2	STRAP_MOUSE	Strap	Serine-threonine kinase receptor-associated protein	1	FSPDGELYASGSEDGTLR	FSPDGELYASGSEDGTLR	2	FSPDGELYASGSEDGTLR2				100198	138853	217616		158723	45891.7						519938			440239
Q9Z1Z2	Q9Z1Z2	STRAP_MOUSE	Strap	Serine-threonine kinase receptor-associated protein	1	GAVWGATLNK	GAVWGATLNK	2	GAVWGATLNK2				53253.4	30596.2	105910		205927							250689			336726
Q9Z1Z2	Q9Z1Z2	STRAP_MOUSE	Strap	Serine-threonine kinase receptor-associated protein	1	GAVWGATLNKDATK	GAVWGATLNKDATK	2	GAVWGATLNKDATK2					165446
Q9Z1Z2	Q9Z1Z2	STRAP_MOUSE	Strap	Serine-threonine kinase receptor-associated protein	1	IYDLNKPEAEPK	IYDLNKPEAEPK	3	IYDLNKPEAEPK3				112714	150520	147424		194753	165380
Q9Z1Z2	Q9Z1Z2	STRAP_MOUSE	Strap	Serine-threonine kinase receptor-associated protein	1	LWQTVVGK	LWQTVVGK	2	LWQTVVGK2					14900.7	29317.4			10240.6
Q9Z1Z2	Q9Z1Z2	STRAP_MOUSE	Strap	Serine-threonine kinase receptor-associated protein	1	QGDTGDWIGTFLGHK	QGDTGDWIGTFLGHK	3	QGDTGDWIGTFLGHK3				176799	381529	261006		267241	122613	234918					688366			684866
Q9Z1Z2	Q9Z1Z2	STRAP_MOUSE	Strap	Serine-threonine kinase receptor-associated protein	1	SFEAPATINSASLHPEKEFLVAGGEDFK	SFEAPATINSASLHPEKEFLVAGGEDFK	4	SFEAPATINSASLHPEKEFLVAGGEDFK4						57385.6
Q9Z1Z2	Q9Z1Z2	STRAP_MOUSE	Strap	Serine-threonine kinase receptor-associated protein	1	TVDFTQDSNYLLTGGQDKLLR	TVDFTQDSNYLLTGGQDKLLR	3	TVDFTQDSNYLLTGGQDKLLR3	289552	306765	294528		162449		891637		182388	1297310
Q9Z1Z2	Q9Z1Z2	STRAP_MOUSE	Strap	Serine-threonine kinase receptor-associated protein	1	VWDAVSGDELMTLAHK	VWDAVSGDELMTLAHK	3	VWDAVSGDELMTLAHK3				122934	346051	146612			125351
Q9Z1Z2	Q9Z1Z2	STRAP_MOUSE	Strap	Serine-threonine kinase receptor-associated protein	1	YDYNSGEELESYK	YDYNSGEELESYK	2	YDYNSGEELESYK2						221856
Q9DAG5	Q9DAG5;A0A087WQI0;A0A087WRD7	STPG4_MOUSE	Stpg4	Protein STPG4	1	AEPTVVIAPTTVPR	(UniMod:1)AEPTVVIAPTTVPR	2	(UniMod:1)AEPTVVIAPTTVPR2							189150
Q9DAG5	Q9DAG5;A0A087WQI0;A0A087WRD7	STPG4_MOUSE	Stpg4	Protein STPG4	1	AEPTVVIAPTTVPREDLGHGEPLLMTAK	(UniMod:1)AEPTVVIAPTTVPREDLGHGEPLLMTAK	3	(UniMod:1)AEPTVVIAPTTVPREDLGHGEPLLMTAK3							573883
Q9DAG5	Q9DAG5;A0A087WRD7	STPG4_MOUSE	Stpg4	Protein STPG4	1	EHSLFFNNTIGF	EHSLFFNNTIGF	2	EHSLFFNNTIGF2							879753
Q9DAG5	Q9DAG5;A0A087WQI0;A0A087WRD7	STPG4_MOUSE	Stpg4	Protein STPG4	1	LTITDTPIPGTYHFR	LTITDTPIPGTYHFR	3	LTITDTPIPGTYHFR3							915412
Q9DAG5	Q9DAG5;A0A087WRD7	STPG4_MOUSE	Stpg4	Protein STPG4	1	MGREHSLFFNNTIGF	MGREHSLFFNNTIGF	3	MGREHSLFFNNTIGF3							62090.2
Q9DAG5	Q9DAG5;A0A087WQI0;A0A087WRD7	STPG4_MOUSE	Stpg4	Protein STPG4	1	NDPVPTDLPQYSPPDFLELLKK	NDPVPTDLPQYSPPDFLELLKK	3	NDPVPTDLPQYSPPDFLELLKK3							20031.8
Q9DAG5	Q9DAG5;A0A087WQI0;A0A087WRD7	STPG4_MOUSE	Stpg4	Protein STPG4	1	TFTEEALLNPVKITYNFKNEGR	TFTEEALLNPVKITYNFKNEGR	3	TFTEEALLNPVKITYNFKNEGR3							16019.7
A2RSX4	A2RSX4;Q8CDQ3	STPG3_MOUSE	Stpg3	Protein STPG3	1	IGAPNESTPISTGTLR	IGAPNESTPISTGTLR	2	IGAPNESTPISTGTLR2							1248050
A2RSX4	A2RSX4;Q8CDQ3	STPG3_MOUSE	Stpg3	Protein STPG3	1	IGAPNESTPISTGTLRELWLER	IGAPNESTPISTGTLRELWLER	3	IGAPNESTPISTGTLRELWLER3							174052
A2RSX4	A2RSX4;Q8CDQ3	STPG3_MOUSE	Stpg3	Protein STPG3	1	RPPILMDLDVPGPAQYEVPNMSLR	RPPILMDLDVPGPAQYEVPNMSLR	3	RPPILMDLDVPGPAQYEVPNMSLR3							42893.4
Q8C8J0	Q8C8J0	STPG2_MOUSE	Stpg2	Sperm-tail PG-rich repeat-containing protein 2	1	FGLSLPFNQSAAR	FGLSLPFNQSAAR	2	FGLSLPFNQSAAR2							137595
Q8C8J0	Q8C8J0	STPG2_MOUSE	Stpg2	Sperm-tail PG-rich repeat-containing protein 2	1	TGFGSSVPR	TGFGSSVPR	2	TGFGSSVPR2							70824.7
Q9D2F5	Q9D2F5	STPG1_MOUSE	Stpg1	O(6)-methylguanine-induced apoptosis 2	1	SQKFANLDNVVLR	(UniMod:1)SQKFANLDNVVLR	2	(UniMod:1)SQKFANLDNVVLR2							1099930
Q9D2F5	Q9D2F5	STPG1_MOUSE	Stpg1	O(6)-methylguanine-induced apoptosis 2	1	FANLDNVVLR	FANLDNVVLR	2	FANLDNVVLR2							209791
Q9D2F5	Q9D2F5	STPG1_MOUSE	Stpg1	O(6)-methylguanine-induced apoptosis 2	1	GFIPSSASGGPAPGHYNVNESLVR	GFIPSSASGGPAPGHYNVNESLVR	3	GFIPSSASGGPAPGHYNVNESLVR3							4661140
Q499E5	Q499E5	STOX2_MOUSE	Stox2	Storkhead-box protein 2	1	QNPALSPAHGGAGPTFNFR	QNPALSPAHGGAGPTFNFR	3	QNPALSPAHGGAGPTFNFR3		12565.3
Q99JB2	Q99JB2;A2AG39;F6WI02	STML2_MOUSE	Stoml2	Stomatin-like protein 2, mitochondrial	1	AEQINQAAGEASAVLAK	AEQINQAAGEASAVLAK	2	AEQINQAAGEASAVLAK2	3448570	1846940	659979	289519	208837	447738	1408790	97290.3	165200
Q99JB2	Q99JB2;A2AG39;F6WI02	STML2_MOUSE	Stoml2	Stomatin-like protein 2, mitochondrial	1	AEQINQAAGEASAVLAK	AEQINQAAGEASAVLAK	3	AEQINQAAGEASAVLAK3	19224.9	25950.9
Q99JB2	Q99JB2;A2AG39;A2AG41;F6WI02	STML2_MOUSE	Stoml2	Stomatin-like protein 2, mitochondrial	1	ASYGVEDPEYAVTQLAQTTMR	ASYGVEDPEYAVTQLAQTTMR	3	ASYGVEDPEYAVTQLAQTTMR3				119802	115005	340808												1199510
Q99JB2	Q99JB2;A2AG39;F6WI02	STML2_MOUSE	Stoml2	Stomatin-like protein 2, mitochondrial	1	ATVLESEGTR	ATVLESEGTR	2	ATVLESEGTR2	54319	50864.9		116004	68888.5	281402			84337.5
Q99JB2	Q99JB2;A2AG39;F6WI02	STML2_MOUSE	Stoml2	Stomatin-like protein 2, mitochondrial	1	ATVLESEGTRESAINVAEGK	ATVLESEGTRESAINVAEGK	3	ATVLESEGTRESAINVAEGK3	53661	49302.1	70283.6	47881.7	62041.6				74591.4
Q99JB2	Q99JB2;A2AG39;F6WI02	STML2_MOUSE	Stoml2	Stomatin-like protein 2, mitochondrial	1	ATVLESEGTRESAINVAEGKK	ATVLESEGTRESAINVAEGKK	3	ATVLESEGTRESAINVAEGKK3	425710	733887	857875	360149	605890	94153	388281		501211		208700
Q99JB2	Q99JB2;A2AG39;F6WI02	STML2_MOUSE	Stoml2	Stomatin-like protein 2, mitochondrial	1	ATVLESEGTRESAINVAEGKK	ATVLESEGTRESAINVAEGKK	4	ATVLESEGTRESAINVAEGKK4	276148	473037		551650	809955	109616	200483		629145		451193
Q99JB2	Q99JB2	STML2_MOUSE	Stoml2	Stomatin-like protein 2, mitochondrial	1	DVQATDTSIEELGR	DVQATDTSIEELGR	2	DVQATDTSIEELGR2	2342970	2711000	1541230	1706830	2465230	1044780	2079540	217790	2633500		987341
Q99JB2	Q99JB2;A2AG39;F6WI02	STML2_MOUSE	Stoml2	Stomatin-like protein 2, mitochondrial	1	ESAINVAEGKK	ESAINVAEGKK	2	ESAINVAEGKK2				56801.1		114418
Q99JB2	Q99JB2;A2AG39;A2AG41;F6WI02	STML2_MOUSE	Stoml2	Stomatin-like protein 2, mitochondrial	1	ESMQMQVEAER	ESMQMQVEAER	2	ESMQMQVEAER2	14162	39107.1	45973.1	63779.2	150258	65098.4			201805
Q99JB2	Q99JB2;A2AG39;F6WI02	STML2_MOUSE	Stoml2	Stomatin-like protein 2, mitochondrial	1	ILAGALTQHNGDAAASLTVAEQYVSAFSK	ILAGALTQHNGDAAASLTVAEQYVSAFSK	3	ILAGALTQHNGDAAASLTVAEQYVSAFSK3	7317320	3311200	4975510	1186430	1667970	980661	3340760	119680	1467090	430516											250773
Q99JB2	Q99JB2;A2AG39;F6WI02	STML2_MOUSE	Stoml2	Stomatin-like protein 2, mitochondrial	1	ILAGALTQHNGDAAASLTVAEQYVSAFSK	ILAGALTQHNGDAAASLTVAEQYVSAFSK	4	ILAGALTQHNGDAAASLTVAEQYVSAFSK4	545740	253600	383519		79308.5	45846.1	248342		62675.4
Q99JB2	Q99JB2;A2AG41	STML2_MOUSE	Stoml2	Stomatin-like protein 2, mitochondrial	1	ILEPGLNVLIPVLDR	ILEPGLNVLIPVLDR	2	ILEPGLNVLIPVLDR2	143418	181338	114214	2201420	1179630	2254390		313998	734394									3520650		241260	344738
Q99JB2	Q99JB2;A2AG41	STML2_MOUSE	Stoml2	Stomatin-like protein 2, mitochondrial	1	ILEPGLNVLIPVLDR	ILEPGLNVLIPVLDR	3	ILEPGLNVLIPVLDR3				142818	42830.7	118517												329059
Q99JB2	Q99JB2;A2AG41	STML2_MOUSE	Stoml2	Stomatin-like protein 2, mitochondrial	1	ILEPGLNVLIPVLDRIR	ILEPGLNVLIPVLDRIR	3	ILEPGLNVLIPVLDRIR3	40333.3	46440.4	161475	121051	287176				330448
Q99JB2	Q99JB2;A2AG39;A2AG41;F6WI02	STML2_MOUSE	Stoml2	Stomatin-like protein 2, mitochondrial	1	IMDPYKASYGVEDPEYAVTQLAQTTMR	IMDPYKASYGVEDPEYAVTQLAQTTMR	4	IMDPYKASYGVEDPEYAVTQLAQTTMR4					13937.3
Q99JB2	Q99JB2;A2AG39;F6WI02	STML2_MOUSE	Stoml2	Stomatin-like protein 2, mitochondrial	1	KQAQILASEAEK	KQAQILASEAEK	2	KQAQILASEAEK2	10440.8	7946.46
Q99JB2	Q99JB2;A2AG39;F6WI02	STML2_MOUSE	Stoml2	Stomatin-like protein 2, mitochondrial	1	KQAQILASEAEKAEQINQAAGEASAVLAK	KQAQILASEAEKAEQINQAAGEASAVLAK	4	KQAQILASEAEKAEQINQAAGEASAVLAK4					35609.1				83724.8
Q99JB2	Q99JB2;A2AG39;A2AG41;F6WI02	STML2_MOUSE	Stoml2	Stomatin-like protein 2, mitochondrial	1	LSLDKVFR	LSLDKVFR	2	LSLDKVFR2	15345.6	12753.6	48792.5	10994.2	42953				69791.8
Q99JB2	Q99JB2;A2AG41	STML2_MOUSE	Stoml2	Stomatin-like protein 2, mitochondrial	1	NTVILFVPQQEAWVVER	NTVILFVPQQEAWVVER	3	NTVILFVPQQEAWVVER3		23048.9		70125.6	78521.5	77527			95485.1
Q99JB2	Q99JB2;A2AG39;F6WI02	STML2_MOUSE	Stoml2	Stomatin-like protein 2, mitochondrial	1	QAQILASEAEK	QAQILASEAEK	2	QAQILASEAEK2	861622	704561		47436.5	37883.5	111922	225230		44491.4
Q99JB2	Q99JB2;A2AG39;F6WI02	STML2_MOUSE	Stoml2	Stomatin-like protein 2, mitochondrial	1	QAQILASEAEKAEQINQAAGEASAVLAK	QAQILASEAEKAEQINQAAGEASAVLAK	3	QAQILASEAEKAEQINQAAGEASAVLAK3	503942	450775	1096370	1164060	2074560	1206460	1064820		1712780
Q99JB2	Q99JB2;A2AG39;F6WI02	STML2_MOUSE	Stoml2	Stomatin-like protein 2, mitochondrial	1	QAQILASEAEKAEQINQAAGEASAVLAK	QAQILASEAEKAEQINQAAGEASAVLAK	4	QAQILASEAEKAEQINQAAGEASAVLAK4				42039.8	53923.6	16686.6			63854
Q99JB2	Q99JB2	STML2_MOUSE	Stoml2	Stomatin-like protein 2, mitochondrial	1	RDVQATDTSIEELGR	RDVQATDTSIEELGR	3	RDVQATDTSIEELGR3	84059.5	182817		164368	184980	67336.8	133258		273821		84475
Q99JB2	Q99JB2;A2AG39;A2AG41;F6WI02	STML2_MOUSE	Stoml2	Stomatin-like protein 2, mitochondrial	1	SELGKLSLDKVFR	SELGKLSLDKVFR	3	SELGKLSLDKVFR3	246855	228913	274257				651316
P54116	P54116	STOM_MOUSE	Stom	Stomatin	1	AKVIAAEGEMNASR	AKVIAAEGEMNASR	2	AKVIAAEGEMNASR2	22821.9	26796.3					242852
P54116	P54116	STOM_MOUSE	Stom	Stomatin	1	ALKEASMVITESPAALQLR	ALKEASMVITESPAALQLR	3	ALKEASMVITESPAALQLR3	60927.5	66611					1164830
P54116	P54116	STOM_MOUSE	Stom	Stomatin	1	AMAAEAEAAREAR	AMAAEAEAAREAR	3	AMAAEAEAAREAR3							72380.2
P54116	P54116	STOM_MOUSE	Stom	Stomatin	1	LLAQTTLR	LLAQTTLR	2	LLAQTTLR2			265451				413848	542790
P54116	P54116	STOM_MOUSE	Stom	Stomatin	1	VEIKDVKLPVQLQR	VEIKDVKLPVQLQR	3	VEIKDVKLPVQLQR3		96530.9					2083260
P54116	P54116	STOM_MOUSE	Stom	Stomatin	1	VEIKDVKLPVQLQR	VEIKDVKLPVQLQR	4	VEIKDVKLPVQLQR4	36716.9	66313.9	92195.4				1208240
P54116	P54116	STOM_MOUSE	Stom	Stomatin	1	VIAAEGEMNASR	VIAAEGEMNASR	2	VIAAEGEMNASR2							195594	103370
P54116	P54116	STOM_MOUSE	Stom	Stomatin	1	VQNATLAVANITNADSATR	VQNATLAVANITNADSATR	2	VQNATLAVANITNADSATR2								277140
P54116	P54116	STOM_MOUSE	Stom	Stomatin	1	YLQTLTTIAAEK	YLQTLTTIAAEK	2	YLQTLTTIAAEK2		54217.1					186419	139933
O70166	O70166	STMN3_MOUSE	Stmn3	Stathmin-3	1	ALEENNNFSR	ALEENNNFSR	2	ALEENNNFSR2	56631.8	51058.6		54495.9	47044.6	41569.4		53726.6
O70166	O70166	STMN3_MOUSE	Stmn3	Stathmin-3	1	DASLEELQKR	DASLEELQKR	2	DASLEELQKR2	441866	297794
O70166	O70166	STMN3_MOUSE	Stmn3	Stathmin-3	1	EAHLAALR	EAHLAALR	2	EAHLAALR2	70274	76665.2	80223
O70166	O70166	STMN3_MOUSE	Stmn3	Stathmin-3	1	EKELHAAEVRR	EKELHAAEVRR	3	EKELHAAEVRR3	16159.8	11165.7
O70166	O70166	STMN3_MOUSE	Stmn3	Stathmin-3	1	EVLHKALEENNNFSR	EVLHKALEENNNFSR	2	EVLHKALEENNNFSR2	14209.7	8830.04
P55821	P55821	STMN2_MOUSE	Stmn2	Stathmin-2	1	ALEENNNFSK	ALEENNNFSK	2	ALEENNNFSK2	221901	656546		1549120	2555320										889011			874823
P55821	P55821	STMN2_MOUSE	Stmn2	Stathmin-2	1	ASGQAFELILKPPSPISEAPR	ASGQAFELILKPPSPISEAPR	3	ASGQAFELILKPPSPISEAPR3		35596.1	118698
P55821	P55821	STMN2_MOUSE	Stmn2	Stathmin-2	1	EANLAAIIER	EANLAAIIER	2	EANLAAIIER2	236844	247507	62716.7		11936.1
P55821	P55821	STMN2_MOUSE	Stmn2	Stathmin-2	1	NKELQVELSG	NKELQVELSG	2	NKELQVELSG2	80438.6	109465
P54227	P54227;D3Z1Z8;D3Z5N2	STMN1_MOUSE	Stmn1	Stathmin	1	ASSDIQVK	(UniMod:1)ASSDIQVK	1	(UniMod:1)ASSDIQVK1	1308520	1903350	120245	556960	768719	723651	383712
P54227	P54227;D3Z1Z8;D3Z5N2	STMN1_MOUSE	Stmn1	Stathmin	1	ASSDIQVK	(UniMod:1)ASSDIQVK	2	(UniMod:1)ASSDIQVK2	200349	295840		369890	400592	364754
P54227	P54227;D3Z1Z8;D3Z5N2	STMN1_MOUSE	Stmn1	Stathmin	1	ASSDIQVKELEK	(UniMod:1)ASSDIQVKELEK	2	(UniMod:1)ASSDIQVKELEK2				115534	357448
P54227	P54227;D3Z1Z8;D3Z5N2	STMN1_MOUSE	Stmn1	Stathmin	1	ASSDIQVKELEKR	(UniMod:1)ASSDIQVKELEKR	3	(UniMod:1)ASSDIQVKELEKR3					424315		186657			325297	2169830
P54227	P54227;D3Z1Z8;D3Z5N2	STMN1_MOUSE	Stmn1	Stathmin	1	AIEENNNFSK	AIEENNNFSK	2	AIEENNNFSK2						2294720		1139940	227518	141868	147356
P54227	P54227;D3Z1Z8;D3Z5N2	STMN1_MOUSE	Stmn1	Stathmin	1	ASGQAFELILSPR	ASGQAFELILSPR	2	ASGQAFELILSPR2	7098390	10281700	4435710	5359240	8522990	4369230	13123900	2839650	333389	991980	6180940
P54227	P54227;D3Z1Z8;D3Z5N2	STMN1_MOUSE	Stmn1	Stathmin	1	ASGQAFELILSPR	ASGQAFELILSPR	3	ASGQAFELILSPR3	416387	648902	226024	183866	318631	161394	857930	117159			257628
P54227	P54227;P55821;D3Z1Z8;D3Z5N2	STMN1_MOUSE	Stmn1	Stathmin	0	DLSLEEIQK	DLSLEEIQK	2	DLSLEEIQK2	1255810	1772620	1057420	2879620	3395130	2270500	216882	1426260	198054
P54227	P54227;P55821;D3Z1Z8;D3Z5N2	STMN1_MOUSE	Stmn1	Stathmin	0	DLSLEEIQKK	DLSLEEIQKK	2	DLSLEEIQKK2	1011400	1243930	440045	217192	249286	423834	144622	180136
P54227	P54227;P55821;D3Z1Z8;D3Z5N2	STMN1_MOUSE	Stmn1	Stathmin	0	DLSLEEIQKK	DLSLEEIQKK	3	DLSLEEIQKK3	281856	505611	186675	155865	135611	144838		56630.3
P54227	P54227;P55821;D3Z1Z8;D3Z5N2	STMN1_MOUSE	Stmn1	Stathmin	0	DLSLEEIQKKLEAAEER	DLSLEEIQKKLEAAEER	3	DLSLEEIQKKLEAAEER3	457216	797960	305185	113286	1004870		415756		96137.4	198986
P54227	P54227;P55821;D3Z1Z8;D3Z5N2	STMN1_MOUSE	Stmn1	Stathmin	0	DLSLEEIQKKLEAAEER	DLSLEEIQKKLEAAEER	4	DLSLEEIQKKLEAAEER4	28323.7	47941.3	9361.5		23543
P54227	P54227;D3Z5N2	STMN1_MOUSE	Stmn1	Stathmin	1	EAQMAAKLER	EAQMAAKLER	2	EAQMAAKLER2					11033.6
P54227	P54227;D3Z1Z8;D3Z5N2	STMN1_MOUSE	Stmn1	Stathmin	1	EHEKEVLQK	EHEKEVLQK	2	EHEKEVLQK2															50132.4
P54227	P54227;D3Z1Z8;D3Z5N2	STMN1_MOUSE	Stmn1	Stathmin	1	ESVPDFPLSPPK	ESVPDFPLSPPK	2	ESVPDFPLSPPK2				23987.8	67992.8	69051.6
P54227	P54227;P55821;P63042;D3Z1Z8;D3Z4C2;D3Z5N2;G3X9Z6;Q05DI3	STMN1_MOUSE	Stmn1	Stathmin	0	KLEAAEER	KLEAAEER	2	KLEAAEER2						7795.49									221210
P54227	P54227;D3Z1Z8;D3Z5N2	STMN1_MOUSE	Stmn1	Stathmin	1	KSHEAEVLK	KSHEAEVLK	2	KSHEAEVLK2				15582	20862.1	33828.4
P54227	P54227;D3Z5N2	STMN1_MOUSE	Stmn1	Stathmin	1	MAEEKLTHK	MAEEKLTHK	2	MAEEKLTHK2				22408.4	28626.6
P54227	P54227;D3Z1Z8;D3Z5N2	STMN1_MOUSE	Stmn1	Stathmin	1	RASGQAFELILSPR	RASGQAFELILSPR	3	RASGQAFELILSPR3	19441.1	16485.8					47491.6
P54227	P54227;D3Z1Z8;D3Z5N2	STMN1_MOUSE	Stmn1	Stathmin	1	REHEKEVLQK	REHEKEVLQK	3	REHEKEVLQK3					14703.5	53016.3
P54227	P54227;D3Z1Z8;D3Z5N2	STMN1_MOUSE	Stmn1	Stathmin	1	SHEAEVLKQLAEKR	SHEAEVLKQLAEKR	3	SHEAEVLKQLAEKR3	335822	275881	137477				67057.5
P54227	P54227;D3Z1Z8;D3Z5N2	STMN1_MOUSE	Stmn1	Stathmin	1	SHEAEVLKQLAEKR	SHEAEVLKQLAEKR	4	SHEAEVLKQLAEKR4	283856	349625	174492
P54227	P54227;D3Z1Z8;D3Z5N2	STMN1_MOUSE	Stmn1	Stathmin	1	SKESVPDFPLSPPK	SKESVPDFPLSPPK	2	SKESVPDFPLSPPK2			52074.4		63099.7	60458.1		253672
P54227	P54227;D3Z1Z8;D3Z5N2	STMN1_MOUSE	Stmn1	Stathmin	1	SKESVPDFPLSPPK	SKESVPDFPLSPPK	3	SKESVPDFPLSPPK3				524747	888098	716883		568843	93818.7		128349
Q9JI11	Q9JI11	STK4_MOUSE	Stk4	Serine/threonine-protein kinase 4	1	ATATQLLQHPFVK	ATATQLLQHPFVK	3	ATATQLLQHPFVK3	53092.2	20845.1
Q9Z1W9	Q9Z1W9	STK39_MOUSE	Stk39	STE20/SPS1-related proline-alanine-rich protein kinase	1	ADMWSFGITAIELATGAAPYHK	ADMWSFGITAIELATGAAPYHK	3	ADMWSFGITAIELATGAAPYHK3								94474.9
Q9Z1W9	Q9Z1W9	STK39_MOUSE	Stk39	STE20/SPS1-related proline-alanine-rich protein kinase	1	LLSGGSMLDIIK	LLSGGSMLDIIK	2	LLSGGSMLDIIK2								115070
Q9Z1W9	Q9Z1W9	STK39_MOUSE	Stk39	STE20/SPS1-related proline-alanine-rich protein kinase	1	NGVLEEAIIATILK	NGVLEEAIIATILK	2	NGVLEEAIIATILK2								108245
Q9Z1W9	Q9Z1W9	STK39_MOUSE	Stk39	STE20/SPS1-related proline-alanine-rich protein kinase	1	NREYLIEK	NREYLIEK	2	NREYLIEK2	76757.6	114287								143764
Q69ZM6	Q69ZM6;E9Q341	STK36_MOUSE	Stk36	Serine/threonine-protein kinase 36	1	NNWEDWGAGEAPR	NNWEDWGAGEAPR	2	NNWEDWGAGEAPR2							156084
Q80ZW0	Q80ZW0;E9PXA2	STK35_MOUSE	Stk35	Serine/threonine-protein kinase 35	1	AAPLLLPPPPAAMETGKENGAR	AAPLLLPPPPAAMETGKENGAR	3	AAPLLLPPPPAAMETGKENGAR3							8431.41
Q80ZW0	Q80ZW0;E9PXA2	STK35_MOUSE	Stk35	Serine/threonine-protein kinase 35	1	LRPAAQAMDPAGAEVPGEAFLAR	LRPAAQAMDPAGAEVPGEAFLAR	3	LRPAAQAMDPAGAEVPGEAFLAR3							370466
Q80ZW0	Q80ZW0;E9PXA2	STK35_MOUSE	Stk35	Serine/threonine-protein kinase 35	1	YSLLAEIGRGSYGVVYEAVAGR	YSLLAEIGRGSYGVVYEAVAGR	3	YSLLAEIGRGSYGVVYEAVAGR3							33646.2
Q8QZV4	Q8QZV4	ST32C_MOUSE	Stk32c	Serine/threonine-protein kinase 32C	1	RPVFDDKEDVNFDHFQILR	RPVFDDKEDVNFDHFQILR	4	RPVFDDKEDVNFDHFQILR4	43299.8	43397.5
Q99MW1	Q99MW1;E9PWQ6;E9Q260	STK31_MOUSE	Stk31	Serine/threonine-protein kinase 31	1	EQGIVGDYDFTKSESQR	EQGIVGDYDFTKSESQR	3	EQGIVGDYDFTKSESQR3							185163
Q99MW1	Q99MW1;E9PWQ6;E9Q260	STK31_MOUSE	Stk31	Serine/threonine-protein kinase 31	1	ESLAAGDFNLGSNVSLAK	ESLAAGDFNLGSNVSLAK	2	ESLAAGDFNLGSNVSLAK2							3689150
Q99MW1	Q99MW1;E9PWQ6;E9Q260	STK31_MOUSE	Stk31	Serine/threonine-protein kinase 31	1	EVLLENYK	EVLLENYK	2	EVLLENYK2							13377.8
Q99MW1	Q99MW1;E9PWQ6;E9Q260	STK31_MOUSE	Stk31	Serine/threonine-protein kinase 31	1	SLKNPIPLWGR	SLKNPIPLWGR	3	SLKNPIPLWGR3							124395
Q9Z2W1	Q99JT2;Q9Z2W1;A2AD84;D3Z359	STK25_MOUSE	Stk25	Serine/threonine-protein kinase 25	0	AANVLLSEQGDVK	AANVLLSEQGDVK	2	AANVLLSEQGDVK2						18410.7
Q9Z2W1	Q9Z2W1	STK25_MOUSE	Stk25	Serine/threonine-protein kinase 25	1	SQCLSTLVRPVFGELKEK	SQC(UniMod:4)LSTLVRPVFGELKEK	4	SQC(UniMod:4)LSTLVRPVFGELKEK4	12389.1	15406.2	9569.08				83383.2
Q99KH8	Q99KH8	STK24_MOUSE	Stk24	Serine/threonine-protein kinase 24	1	AHSPVQSGLPGMQNLKADPEELFTKLEK	(UniMod:1)AHSPVQSGLPGMQNLKADPEELFTKLEK	4	(UniMod:1)AHSPVQSGLPGMQNLKADPEELFTKLEK4					42133		140853
Q99KH8	Q99KH8	STK24_MOUSE	Stk24	Serine/threonine-protein kinase 24	1	AANVLLSEHGEVK	AANVLLSEHGEVK	3	AANVLLSEHGEVK3						19521.9
Q99KH8	Q99JT2;Q99KH8;Q9Z2W1;A2AD84;D3Z359	STK24_MOUSE	Stk24	Serine/threonine-protein kinase 24	0	ADIWSLGITAIELAK	ADIWSLGITAIELAK	2	ADIWSLGITAIELAK2					45822.4	117660		75718.1
Q99KH8	Q99JT2;Q99KH8;Q9Z2W1;A2AD84;D3Z359	STK24_MOUSE	Stk24	Serine/threonine-protein kinase 24	0	LADFGVAGQLTDTQIKR	LADFGVAGQLTDTQIKR	3	LADFGVAGQLTDTQIKR3			72493.6	85087.5	132849	106516	244219		61613.4	270087
Q99KH8	Q99KH8	STK24_MOUSE	Stk24	Serine/threonine-protein kinase 24	1	NLENGTLQLSDLER	NLENGTLQLSDLER	2	NLENGTLQLSDLER2	90239.6	94211.5	141771		70207.1		1296140	73105.5	203367
Q99KH8	Q99KH8;Q9Z2W1;D3Z359	STK24_MOUSE	Stk24	Serine/threonine-protein kinase 24	0	NTFVGTPFWMAPEVIK	NTFVGTPFWMAPEVIK	2	NTFVGTPFWMAPEVIK2				77447.8	83612	78674.9		51351.7	45529	76307.7
Q99KH8	Q99JT2;Q99KH8;A2AD84	STK24_MOUSE	Stk24	Serine/threonine-protein kinase 24	0	TSYLTELIDR	TSYLTELIDR	2	TSYLTELIDR2				27056.9	31935.4	31382.8				82445.4
Q99KH8	Q99JT2;Q99KH8;Q9Z2W1;A2AD84;D3Z359	STK24_MOUSE	Stk24	Serine/threonine-protein kinase 24	0	VLFLIPK	VLFLIPK	2	VLFLIPK2			47060.7	97361	61129	43987			34979.4
Q99KH8	Q99KH8	STK24_MOUSE	Stk24	Serine/threonine-protein kinase 24	1	YSLSGGGASAH	YSLSGGGASAH	2	YSLSGGGASAH2				21365.8	24434.7	27962			24469.7	57560
O55098	O55098	STK10_MOUSE	Stk10	Serine/threonine-protein kinase 10	1	ALDESHNQSLKEWR	ALDESHNQSLKEWR	2	ALDESHNQSLKEWR2							15761
O55098	O55098	STK10_MOUSE	Stk10	Serine/threonine-protein kinase 10	1	ALDESHNQSLKEWR	ALDESHNQSLKEWR	3	ALDESHNQSLKEWR3							687285
O55098	O55098	STK10_MOUSE	Stk10	Serine/threonine-protein kinase 10	1	ALEEDLNQKKR	ALEEDLNQKKR	3	ALEEDLNQKKR3							121364
O55098	O55098	STK10_MOUSE	Stk10	Serine/threonine-protein kinase 10	1	DLDPNDVWEIVGELGDGAFGKVYK	DLDPNDVWEIVGELGDGAFGKVYK	3	DLDPNDVWEIVGELGDGAFGKVYK3							401445
O55098	O55098	STK10_MOUSE	Stk10	Serine/threonine-protein kinase 10	1	EAALWEMEEHQLQER	EAALWEMEEHQLQER	3	EAALWEMEEHQLQER3							723018
O55098	O55098	STK10_MOUSE	Stk10	Serine/threonine-protein kinase 10	1	FYDVELENLER	FYDVELENLER	2	FYDVELENLER2							319743
O55098	O55098	STK10_MOUSE	Stk10	Serine/threonine-protein kinase 10	1	SEVEKLPR	SEVEKLPR	2	SEVEKLPR2							177165
O55098	O55098	STK10_MOUSE	Stk10	Serine/threonine-protein kinase 10	1	SLHINGAGSASEQR	SLHINGAGSASEQR	2	SLHINGAGSASEQR2							355648
Q60864	Q60864	STIP1_MOUSE	Stip1	Stress-induced-phosphoprotein 1	1	MEQVNELKEK	(UniMod:1)MEQVNELKEK	2	(UniMod:1)MEQVNELKEK2	75611.9	105718	152213	426166	792888	514800		654090	364403
Q60864	Q60864	STIP1_MOUSE	Stip1	Stress-induced-phosphoprotein 1	1	AAALEAMKDYTK	AAALEAMKDYTK	2	AAALEAMKDYTK2	91248.3	69512.8		56672.6	190757	161900		133350	124417
Q60864	Q60864	STIP1_MOUSE	Stip1	Stress-induced-phosphoprotein 1	1	AAALEAMKDYTK	AAALEAMKDYTK	3	AAALEAMKDYTK3				119299	153305
Q60864	Q60864	STIP1_MOUSE	Stip1	Stress-induced-phosphoprotein 1	1	AAALEFLNR	AAALEFLNR	2	AAALEFLNR2	106371	131592	71192.6	14899.4		97016.3		101001
Q60864	Q60864	STIP1_MOUSE	Stip1	Stress-induced-phosphoprotein 1	1	AAALEFLNRFEEAK	AAALEFLNRFEEAK	2	AAALEFLNRFEEAK2	11200.1
Q60864	Q60864	STIP1_MOUSE	Stip1	Stress-induced-phosphoprotein 1	1	AAALEFLNRFEEAK	AAALEFLNRFEEAK	3	AAALEFLNRFEEAK3	217601	299692			22773.2		121636
Q60864	Q60864	STIP1_MOUSE	Stip1	Stress-induced-phosphoprotein 1	1	AAALEFLNRFEEAKR	AAALEFLNRFEEAKR	3	AAALEFLNRFEEAKR3	31603.4	81234.6	69114.4				103163
Q60864	Q60864	STIP1_MOUSE	Stip1	Stress-induced-phosphoprotein 1	1	AAALEFLNRFEEAKR	AAALEFLNRFEEAKR	4	AAALEFLNRFEEAKR4	49943	109106	108519				78247.8
Q60864	Q60864	STIP1_MOUSE	Stip1	Stress-induced-phosphoprotein 1	1	AKELDPTNMTYITNQAAVHFEK	AKELDPTNMTYITNQAAVHFEK	3	AKELDPTNMTYITNQAAVHFEK3	21300.8	23339.5			12649.6	14356.7
Q60864	Q60864	STIP1_MOUSE	Stip1	Stress-induced-phosphoprotein 1	1	AKELDPTNMTYITNQAAVHFEK	AKELDPTNMTYITNQAAVHFEK	4	AKELDPTNMTYITNQAAVHFEK4	51897.7	44748.2		51156.3	150408	125495			25416.8
Q60864	Q60864	STIP1_MOUSE	Stip1	Stress-induced-phosphoprotein 1	1	ALDLDSSCKEAADGYQR	ALDLDSSC(UniMod:4)KEAADGYQR	2	ALDLDSSC(UniMod:4)KEAADGYQR2	14315.9	12579.8
Q60864	Q60864	STIP1_MOUSE	Stip1	Stress-induced-phosphoprotein 1	1	AMADPEVQQIMSDPAMR	AMADPEVQQIMSDPAMR	2	AMADPEVQQIMSDPAMR2	27735.1				54306.2	395210		674138							1773310			781338
Q60864	Q60864	STIP1_MOUSE	Stip1	Stress-induced-phosphoprotein 1	1	DFDKALKHYDR	DFDKALKHYDR	2	DFDKALKHYDR2	43860
Q60864	Q60864	STIP1_MOUSE	Stip1	Stress-induced-phosphoprotein 1	1	EGLQNMEAR	EGLQNMEAR	2	EGLQNMEAR2	102266	146738		127923	175331	270015		287834	129365						658503			194892
Q60864	Q60864	STIP1_MOUSE	Stip1	Stress-induced-phosphoprotein 1	1	ELDPTNMTYITNQAAVHFEK	ELDPTNMTYITNQAAVHFEK	3	ELDPTNMTYITNQAAVHFEK3								397381	43879.6
Q60864	Q60864	STIP1_MOUSE	Stip1	Stress-induced-phosphoprotein 1	1	ELIEQLQNKPSDLGTK	ELIEQLQNKPSDLGTK	2	ELIEQLQNKPSDLGTK2						62163.5		189439
Q60864	Q60864	STIP1_MOUSE	Stip1	Stress-induced-phosphoprotein 1	1	ELIEQLQNKPSDLGTK	ELIEQLQNKPSDLGTK	3	ELIEQLQNKPSDLGTK3				142953		631446		929443
Q60864	Q60864	STIP1_MOUSE	Stip1	Stress-induced-phosphoprotein 1	1	ELIEQLQNKPSDLGTKLQDPR	ELIEQLQNKPSDLGTKLQDPR	3	ELIEQLQNKPSDLGTKLQDPR3		150752
Q60864	Q60864	STIP1_MOUSE	Stip1	Stress-induced-phosphoprotein 1	1	FMNPFNLPNLYQK	FMNPFNLPNLYQK	2	FMNPFNLPNLYQK2	297971	177105		457745	431781	795414		747727	192979
Q60864	Q60864	STIP1_MOUSE	Stip1	Stress-induced-phosphoprotein 1	1	GDYPQAMK	GDYPQAMK	2	GDYPQAMK2																		186733
Q60864	Q60864	STIP1_MOUSE	Stip1	Stress-induced-phosphoprotein 1	1	HYTEAIKR	HYTEAIKR	2	HYTEAIKR2				19888				34609
Q60864	Q60864	STIP1_MOUSE	Stip1	Stress-induced-phosphoprotein 1	1	IGNSYFKEEK	IGNSYFKEEK	2	IGNSYFKEEK2	230751	305394					65732.6
Q60864	Q60864	STIP1_MOUSE	Stip1	Stress-induced-phosphoprotein 1	1	IQKLMDVGLIAIR	IQKLMDVGLIAIR	3	IQKLMDVGLIAIR3	75092.5	85349.3	41664.4				26692.4
Q60864	Q60864	STIP1_MOUSE	Stip1	Stress-induced-phosphoprotein 1	1	KAAALEAMK	KAAALEAMK	2	KAAALEAMK2								37070.3
Q60864	Q60864	STIP1_MOUSE	Stip1	Stress-induced-phosphoprotein 1	1	KAAALEAMKDYTK	KAAALEAMKDYTK	3	KAAALEAMKDYTK3				153296	476981				270741
Q60864	Q60864	STIP1_MOUSE	Stip1	Stress-induced-phosphoprotein 1	1	KAAALEFLNRFEEAK	KAAALEFLNRFEEAK	3	KAAALEFLNRFEEAK3	141131	295697	61159.1				247530
Q60864	Q60864	STIP1_MOUSE	Stip1	Stress-induced-phosphoprotein 1	1	KFMNPFNLPNLYQK	KFMNPFNLPNLYQK	3	KFMNPFNLPNLYQK3				35850.8	81853.9	119499			42096.7
Q60864	Q60864	STIP1_MOUSE	Stip1	Stress-induced-phosphoprotein 1	1	LAYINPDLALEEK	LAYINPDLALEEK	2	LAYINPDLALEEK2	2226270	2191240	694900	1265510	1125030	1865780	1778340	2404280	1195680
Q60864	Q60864	STIP1_MOUSE	Stip1	Stress-induced-phosphoprotein 1	1	LDPQNHVLYSNR	LDPQNHVLYSNR	3	LDPQNHVLYSNR3				46748.8	62842	137683		271166
Q60864	Q60864	STIP1_MOUSE	Stip1	Stress-induced-phosphoprotein 1	1	LILEQMQK	LILEQMQK	2	LILEQMQK2						182997									856770			170168
Q60864	Q60864	STIP1_MOUSE	Stip1	Stress-induced-phosphoprotein 1	1	LILEQMQKDPQALSEHLKNPVIAQK	LILEQMQKDPQALSEHLKNPVIAQK	4	LILEQMQKDPQALSEHLKNPVIAQK4						141349
Q60864	Q60864	STIP1_MOUSE	Stip1	Stress-induced-phosphoprotein 1	1	LMDVGLIAIR	LMDVGLIAIR	2	LMDVGLIAIR2	900300	1107270	818647	145034	206566	849737	459605	671187							1976970			1105560
Q60864	Q60864	STIP1_MOUSE	Stip1	Stress-induced-phosphoprotein 1	1	RTYEEGLKHEANNLQLK	RTYEEGLKHEANNLQLK	3	RTYEEGLKHEANNLQLK3	13615	6595.24
Q60864	Q60864	STIP1_MOUSE	Stip1	Stress-induced-phosphoprotein 1	1	SLLSDPTYR	SLLSDPTYR	2	SLLSDPTYR2	288153	356980		225790	53189.5	629987	71169.4	259013
Q60864	Q60864	STIP1_MOUSE	Stip1	Stress-induced-phosphoprotein 1	1	SLLSDPTYRELIEQLQNKPSDLGTK	SLLSDPTYRELIEQLQNKPSDLGTK	3	SLLSDPTYRELIEQLQNKPSDLGTK3	106447	82476.9		211473	332158	178373
Q60864	Q60864	STIP1_MOUSE	Stip1	Stress-induced-phosphoprotein 1	1	SLLSDPTYRELIEQLQNKPSDLGTK	SLLSDPTYRELIEQLQNKPSDLGTK	4	SLLSDPTYRELIEQLQNKPSDLGTK4				258589	466541	238273			186888
Q60864	Q60864	STIP1_MOUSE	Stip1	Stress-induced-phosphoprotein 1	1	TVDLKPDWGKGYSR	TVDLKPDWGKGYSR	2	TVDLKPDWGKGYSR2	37917.7	30707.8
Q60864	Q60864	STIP1_MOUSE	Stip1	Stress-induced-phosphoprotein 1	1	TVDLKPDWGKGYSR	TVDLKPDWGKGYSR	3	TVDLKPDWGKGYSR3	111416	147719					55601.6
Q60864	Q60864	STIP1_MOUSE	Stip1	Stress-induced-phosphoprotein 1	1	TYEEGLKHEANNLQLK	TYEEGLKHEANNLQLK	3	TYEEGLKHEANNLQLK3	235339	164550		194601	171964				96226
Q60864	Q60864	STIP1_MOUSE	Stip1	Stress-induced-phosphoprotein 1	1	TYEEGLKHEANNLQLKEGLQNMEAR	TYEEGLKHEANNLQLKEGLQNMEAR	4	TYEEGLKHEANNLQLKEGLQNMEAR4	114640	143993	104008	55659.5	236931				290835
Q60864	Q60864	STIP1_MOUSE	Stip1	Stress-induced-phosphoprotein 1	1	YKDAIHFYNK	YKDAIHFYNK	2	YKDAIHFYNK2	72299.3	83202.8	75319.4
Q60864	Q60864	STIP1_MOUSE	Stip1	Stress-induced-phosphoprotein 1	1	YKDAIHFYNK	YKDAIHFYNK	3	YKDAIHFYNK3	254802	220420			214672	57545
P83093	P83093;I1E4X8	STIM2_MOUSE	Stim2	Stromal interaction molecule 2	1	ASGSAGAAASPSAAAAGER	ASGSAGAAASPSAAAAGER	2	ASGSAGAAASPSAAAAGER2	96793.8	90544.1
P83093	P83093;I1E4X8;F6WBP9	STIM2_MOUSE	Stim2	Stromal interaction molecule 2	1	DELSLEDSSR	DELSLEDSSR	2	DELSLEDSSR2	11538.7
P83093	P83093;I1E4X8;F6WBP9	STIM2_MOUSE	Stim2	Stromal interaction molecule 2	1	DELSLEDSSRGESPVTADVSR	DELSLEDSSRGESPVTADVSR	3	DELSLEDSSRGESPVTADVSR3	24541.1	18946.4
P83093	P83093;I1E4X8;F6WBP9	STIM2_MOUSE	Stim2	Stromal interaction molecule 2	1	SIVPSSPQSQR	SIVPSSPQSQR	2	SIVPSSPQSQR2	71438.3	81954.1
P83093	P83093;I1E4X8;F6WBP9	STIM2_MOUSE	Stim2	Stromal interaction molecule 2	1	SMIFSPASR	SMIFSPASR	2	SMIFSPASR2	51170.2	67429.7					29372.9
P83093	P83093;I1E4X8;F6WBP9	STIM2_MOUSE	Stim2	Stromal interaction molecule 2	1	VYNGILEK	VYNGILEK	2	VYNGILEK2	486373	463037					201777
P70302	P70302;A0A1B0GR78;A0A1B0GRA5	STIM1_MOUSE	Stim1	Stromal interaction molecule 1	1	ALDTVLFGPPLLTR	ALDTVLFGPPLLTR	2	ALDTVLFGPPLLTR2			24965.7	35250.4	57839.6	66915.6		413545			142830				460314			632234	3222010
P70302	P70302;A0A1B0GR78;A0A1B0GRA5	STIM1_MOUSE	Stim1	Stromal interaction molecule 1	1	DEINLAKQEAQR	DEINLAKQEAQR	2	DEINLAKQEAQR2							23334.2
P70302	P70302	STIM1_MOUSE	Stim1	Stromal interaction molecule 1	1	DLTHSDSESSLHMSDR	DLTHSDSESSLHMSDR	2	DLTHSDSESSLHMSDR2	53822.4						416267
P70302	P70302	STIM1_MOUSE	Stim1	Stromal interaction molecule 1	1	DLTHSDSESSLHMSDR	DLTHSDSESSLHMSDR	3	DLTHSDSESSLHMSDR3	94881.2						758023
P70302	P70302;A0A1B0GR78;A0A1B0GRA5;A0A1B0GQZ3	STIM1_MOUSE	Stim1	Stromal interaction molecule 1	1	ELESHSSWYAPEALQK	ELESHSSWYAPEALQK	3	ELESHSSWYAPEALQK3								47285.5
P70302	P70302;A0A1B0GRA5	STIM1_MOUSE	Stim1	Stromal interaction molecule 1	1	LIEGVHPGSLVEKLPDSPALAK	LIEGVHPGSLVEKLPDSPALAK	4	LIEGVHPGSLVEKLPDSPALAK4							26508.5
P70302	P70302;A0A1B0GR78;A0A1B0GRA5	STIM1_MOUSE	Stim1	Stromal interaction molecule 1	1	LRDEINLAKQEAQR	LRDEINLAKQEAQR	3	LRDEINLAKQEAQR3							46437.3
P70302	P70302;A0A1B0GR78;A0A1B0GRA5	STIM1_MOUSE	Stim1	Stromal interaction molecule 1	1	LSFEAVR	LSFEAVR	2	LSFEAVR2	48068.2	21154.2	173497				309432
P70302	P70302;A0A1B0GR78;A0A1B0GRA5	STIM1_MOUSE	Stim1	Stromal interaction molecule 1	1	LTEPQLGLGSQR	LTEPQLGLGSQR	2	LTEPQLGLGSQR2	179209	171962	490821				2574320	83677.9
P70302	P70302	STIM1_MOUSE	Stim1	Stromal interaction molecule 1	1	LTEPQLGLGSQRDLTHSDSESSLHMSDR	LTEPQLGLGSQRDLTHSDSESSLHMSDR	4	LTEPQLGLGSQRDLTHSDSESSLHMSDR4							306099
P70302	P70302;A0A1B0GR78;A0A1B0GRA5;A0A1B0GQZ3	STIM1_MOUSE	Stim1	Stromal interaction molecule 1	1	QALSEVTAALR	QALSEVTAALR	2	QALSEVTAALR2								162775							71559.4			115032
A0A1B0GQZ3	A0A1B0GQZ3	A0A1B0GQZ3_MOUSE	Stim1	Stromal interaction molecule 1 (Fragment)	1	SLCSASAGSDDQSLWKYPAPSLQSSVR	SLC(UniMod:4)SASAGSDDQSLWKYPAPSLQSSVR	3	SLC(UniMod:4)SASAGSDDQSLWKYPAPSLQSSVR3							485379
P70302	P70302;A0A1B0GRA5	STIM1_MOUSE	Stim1	Stromal interaction molecule 1	1	VAPKPPQMGR	VAPKPPQMGR	2	VAPKPPQMGR2							166589
Q8VDP2	Q8VDP2;Z4YLD0	STEEP_MOUSE	Steep1	STING ER exit protein	1	CGLPLFYQSQPK	C(UniMod:4)GLPLFYQSQPK	2	C(UniMod:4)GLPLFYQSQPK2	21623.5	10428.2
Q8VDP2	Q8VDP2;Z4YLD0	STEEP_MOUSE	Steep1	STING ER exit protein	1	NAPVTFIVDGAVVK	NAPVTFIVDGAVVK	2	NAPVTFIVDGAVVK2									92881.4												55397.1
Q8CI59	Q8CI59;A0A0R4J1G9;D3YTP0;E9QN92	STEA3_MOUSE	Steap3	Metalloreductase STEAP3	1	AMGFTPLDMGSLASAR	AMGFTPLDMGSLASAR	2	AMGFTPLDMGSLASAR2								225325
Q8CI59	Q8CI59;A0A0R4J1G9;D3YTP0;E9QN92	STEA3_MOUSE	Steap3	Metalloreductase STEAP3	1	EVEAIPLR	EVEAIPLR	2	EVEAIPLR2								50768.1
Q8CI59	Q8CI59;A0A0R4J1G9;D3YTP0;E9QN92	STEA3_MOUSE	Steap3	Metalloreductase STEAP3	1	LVDSDGSLAEVPKEAPK	LVDSDGSLAEVPKEAPK	3	LVDSDGSLAEVPKEAPK3							51533.8
Q8CI59	Q8CI59;A0A0R4J1G9;D3YTP0;E9QN92	STEA3_MOUSE	Steap3	Metalloreductase STEAP3	1	RLVDSDGSLAEVPKEAPK	RLVDSDGSLAEVPKEAPK	3	RLVDSDGSLAEVPKEAPK3		7644.86					19314.7
Q8CI59	Q8CI59;A0A0R4J1G9;D3YTP0;E9QN92	STEA3_MOUSE	Steap3	Metalloreductase STEAP3	1	VGILGSGDFAR	VGILGSGDFAR	2	VGILGSGDFAR2	299836	200907	339127				803264	170489
Q8C7E7	Q8C7E7	STBD1_MOUSE	Stbd1	Starch-binding domain-containing protein 1	1	AVSQDQAGHEDWEVVSR	AVSQDQAGHEDWEVVSR	3	AVSQDQAGHEDWEVVSR3								68648.3
Q8C7E7	Q8C7E7	STBD1_MOUSE	Stbd1	Starch-binding domain-containing protein 1	1	LQNVGADWVNAR	LQNVGADWVNAR	2	LQNVGADWVNAR2			38372.8					13412.2
Q8CJ67	Q8CJ67;D3Z6D2;E2QRQ3	STAU2_MOUSE	Stau2	Double-stranded RNA-binding protein Staufen homolog 2	1	GILHLSPDVYQEMEASR	GILHLSPDVYQEMEASR	3	GILHLSPDVYQEMEASR3					11960.8	8001.03
Q8CJ67	Q8CJ67;D3Z6D2;E2QRQ3	STAU2_MOUSE	Stau2	Double-stranded RNA-binding protein Staufen homolog 2	1	NAAEAMLLQLGYK	NAAEAMLLQLGYK	2	NAAEAMLLQLGYK2																		177736
A2A5R8;Q9DBE7	Q9Z108;A2A5S3;A2A5R8;Q9DBE7	A2A5R8_MOUSE;Q9DBE7_MOUSE	Stau1	Double-stranded RNA-binding protein Staufen homolog 1	1	ATVTAMIAR	ATVTAMIAR	2	ATVTAMIAR2									57356.7						70981.6			104700	718073
A2A5R8;Q9DBE7	Q9Z108;A2A5S3;A2A5R8;Q9DBE7;V9GX87	A2A5R8_MOUSE;Q9DBE7_MOUSE	Stau1	Double-stranded RNA-binding protein Staufen homolog 1	1	AVLEQLR	AVLEQLR	2	AVLEQLR2	56715.1	64722.6	133819	37739.9	44264	28397.6			126676
A2A5R8;Q9DBE7	Q9Z108;A2A5S3;A2A5R8;Q9DBE7	A2A5R8_MOUSE;Q9DBE7_MOUSE	Stau1	Double-stranded RNA-binding protein Staufen homolog 1	1	ELLYGGTSPTAETILK	ELLYGGTSPTAETILK	2	ELLYGGTSPTAETILK2	87229.7	60255.8	77124.5	136611	134464		853507		568436
A2A5R8;Q9DBE7	Q9Z108;A2A5S3;A2A5R8;Q9DBE7	A2A5R8_MOUSE;Q9DBE7_MOUSE	Stau1	Double-stranded RNA-binding protein Staufen homolog 1	1	ELLYGGTSPTAETILKSNISSGHVPHGPR	ELLYGGTSPTAETILKSNISSGHVPHGPR	4	ELLYGGTSPTAETILKSNISSGHVPHGPR4							779528
A2A5R8;Q9DBE7	Q9Z108;A2A5S3;A2A5R8;Q9DBE7;V9GX87	A2A5R8_MOUSE;Q9DBE7_MOUSE	Stau1	Double-stranded RNA-binding protein Staufen homolog 1	1	LAQIQQAK	LAQIQQAK	2	LAQIQQAK2																		259691	2058660
A2A5R8;Q9DBE7	Q9Z108;A2A5S3;A2A5R8;Q9DBE7	A2A5R8_MOUSE;Q9DBE7_MOUSE	Stau1	Double-stranded RNA-binding protein Staufen homolog 1	1	LLSELDQQSTEMPR	LLSELDQQSTEMPR	2	LLSELDQQSTEMPR2	37389.9			30765	74285.5	55441.1	145634		46133.7
A2A5R8;Q9DBE7	Q9Z108;A2A5S3;A2A5R8;Q9DBE7;V9GX87	A2A5R8_MOUSE;Q9DBE7_MOUSE	Stau1	Double-stranded RNA-binding protein Staufen homolog 1	1	LPPLPAVER	LPPLPAVER	2	LPPLPAVER2		28479.9		9346.66			97828.4		16840.3
A2A5R8;Q9DBE7	A2A5S3;A2A5R8;Q9DBE7;V9GX87	A2A5R8_MOUSE;Q9DBE7_MOUSE	Stau1	Double-stranded RNA-binding protein Staufen homolog 1	1	LQTAPDYGQGMNPISR	LQTAPDYGQGMNPISR	2	LQTAPDYGQGMNPISR2		51241.9		71061.9	164647	41197.8			268079
A2A5R8;Q9DBE7	Q9Z108;A2A5S3;A2A5R8;Q9DBE7;V9GX87	A2A5R8_MOUSE;Q9DBE7_MOUSE	Stau1	Double-stranded RNA-binding protein Staufen homolog 1	1	NAAENMLEILGFK	NAAENMLEILGFK	2	NAAENMLEILGFK2						66647.9									300968			225281	959885
V9GX87	A2A5S3;V9GX87	V9GX87_MOUSE	Stau1	Staufen double-stranded RNA binding protein 1	1	NLPVNFESFLLTQVAR	NLPVNFESFLLTQVAR	2	NLPVNFESFLLTQVAR2	2948490	2175730					8018620
V9GX87	A2A5S3;V9GX87	V9GX87_MOUSE	Stau1	Staufen double-stranded RNA binding protein 1	1	NLPVNFESFLLTQVAR	NLPVNFESFLLTQVAR	3	NLPVNFESFLLTQVAR3		2280090
A2A5R8;Q9DBE7	Q9Z108;A2A5R8;Q9DBE7	A2A5R8_MOUSE;Q9DBE7_MOUSE	Stau1	Double-stranded RNA-binding protein Staufen homolog 1	1	NLPVNFEVAR	NLPVNFEVAR	2	NLPVNFEVAR2		102442		38363.8	55358	41963.6	439590		222268
A2A5R8;Q9DBE7	Q9Z108;A2A5S3;A2A5R8;Q9DBE7;V9GX87	A2A5R8_MOUSE;Q9DBE7_MOUSE	Stau1	Double-stranded RNA-binding protein Staufen homolog 1	1	TLQSEPLPER	TLQSEPLPER	2	TLQSEPLPER2	39646.2	33200.7				11226.2	63446.7
A2A5R8;Q9DBE7	Q9Z108;A2A5S3;A2A5R8;Q9DBE7;V9GX87	A2A5R8_MOUSE;Q9DBE7_MOUSE	Stau1	Double-stranded RNA-binding protein Staufen homolog 1	1	TLQSEPLPERLEVNGR	TLQSEPLPERLEVNGR	3	TLQSEPLPERLEVNGR3							157664
A2A5R8;Q9DBE7	Q9Z108;A2A5S3;A2A5R8;Q9DBE7;V9GX87	A2A5R8_MOUSE;Q9DBE7_MOUSE	Stau1	Double-stranded RNA-binding protein Staufen homolog 1	1	VSVGEFVGEGEGK	VSVGEFVGEGEGK	2	VSVGEFVGEGEGK2	41368.2	45676.3		44355.2	36484	24213.7	55837.3		81282.1
P42227	P42227	STAT3_MOUSE	Stat3	Signal transducer and activator of transcription 3	1	CLWEESR	C(UniMod:4)LWEESR	2	C(UniMod:4)LWEESR2								39056.2
P42227	P42227;B7ZC18	STAT3_MOUSE	Stat3	Signal transducer and activator of transcription 3	1	FLQESNVLYQHNLR	FLQESNVLYQHNLR	3	FLQESNVLYQHNLR3								111132
P42227	P42227;B7ZC18	STAT3_MOUSE	Stat3	Signal transducer and activator of transcription 3	1	GLSIEQLTTLAEK	GLSIEQLTTLAEK	2	GLSIEQLTTLAEK2								165965
P42227	P42227	STAT3_MOUSE	Stat3	Signal transducer and activator of transcription 3	1	LLQTAATAAQQGGQANHPTAAVVTEK	LLQTAATAAQQGGQANHPTAAVVTEK	3	LLQTAATAAQQGGQANHPTAAVVTEK3								21279.4
P42227	P42227;B7ZC18	STAT3_MOUSE	Stat3	Signal transducer and activator of transcription 3	1	MQQLEQMLTALDQMR	MQQLEQMLTALDQMR	3	MQQLEQMLTALDQMR3								46746
P42227	P42227;B7ZC18	STAT3_MOUSE	Stat3	Signal transducer and activator of transcription 3	1	TQIQSVEPYTK	TQIQSVEPYTK	2	TQIQSVEPYTK2								381944
P42227	P42227	STAT3_MOUSE	Stat3	Signal transducer and activator of transcription 3	1	YLEKPMEIAR	YLEKPMEIAR	3	YLEKPMEIAR3								58496.3
P42227	P42227;B7ZC18	STAT3_MOUSE	Stat3	Signal transducer and activator of transcription 3	1	YLEQLHQLYSDSFPMELR	YLEQLHQLYSDSFPMELR	3	YLEQLHQLYSDSFPMELR3								123384
P42225	P42225;Q8C3V4;A0A087WSP5;Q99K94;A0A087WRI1;Q8CFQ1	STAT1_MOUSE	Stat1	Signal transducer and activator of transcription 1	1	EGAITFTWVER	EGAITFTWVER	2	EGAITFTWVER2								8822.67
P42225	P42225;Q8C3V4;A0A087WSP5;Q99K94;A0A087WRI1;Q8CFQ1	STAT1_MOUSE	Stat1	Signal transducer and activator of transcription 1	1	ELSAVTFPDIIR	ELSAVTFPDIIR	2	ELSAVTFPDIIR2								244909		349736
P42225	P42225;Q8C3V4;A0A087WSP5;Q99K94	STAT1_MOUSE	Stat1	Signal transducer and activator of transcription 1	1	FTYEPDPITK	FTYEPDPITK	2	FTYEPDPITK2								44182.4
P42225	P42225;Q8C3V4;A0A087WSP5;Q99K94;A0A087WRI1;Q8CFQ1	STAT1_MOUSE	Stat1	Signal transducer and activator of transcription 1	1	VMAAENIPENPLK	VMAAENIPENPLK	2	VMAAENIPENPLK2								88553.8
Q9EPQ7	Q9EPQ7;D3YU00	STAR5_MOUSE	Stard5	StAR-related lipid transfer protein 5	1	DFVDLVLVK	DFVDLVLVK	2	DFVDLVLVK2									99260.7
Q9EPQ7	Q9EPQ7	STAR5_MOUSE	Stard5	StAR-related lipid transfer protein 5	1	SMAEFYPNLQK	SMAEFYPNLQK	2	SMAEFYPNLQK2									112623
Q9JMD3	Q9JMD3;E9PVP0;G3UW37;G3UY87	STA10_MOUSE	Stard10	START domain-containing protein 10	1	AVSIQTGYLIQSTGPK	AVSIQTGYLIQSTGPK	2	AVSIQTGYLIQSTGPK2									10991
Q9JMD3	Q9JMD3;E9PVP0;G3UW37;G3UY59;G3UYM0;G3UYN6	STA10_MOUSE	Stard10	START domain-containing protein 10	1	ESVQVPDDQDFR	ESVQVPDDQDFR	2	ESVQVPDDQDFR2									267584	243754
Q9JMD3	Q9JMD3;E9PVP0;G3UY87	STA10_MOUSE	Stard10	START domain-containing protein 10	1	SSQFLAPK	SSQFLAPK	2	SSQFLAPK2									113913	213363
Q9CQ26	Q9CQ26	STABP_MOUSE	Stambp	STAM-binding protein	1	SLKPGALSVIENVPTIEGLR	SLKPGALSVIENVPTIEGLR	3	SLKPGALSVIENVPTIEGLR3	172569	52952.9
Q9CQ26	Q9CQ26	STABP_MOUSE	Stambp	STAM-binding protein	1	YTKEYEQYKER	YTKEYEQYKER	3	YTKEYEQYKER3	25314.2	27133.5
P70297	P70297;Q3UGN9;A2ARJ0	STAM1_MOUSE	Stam	Signal transducing adapter molecule 1	1	AIELSLKEQR	AIELSLKEQR	2	AIELSLKEQR2		3924.44
P70297	P70297;Q3UGN9;A0A0A6YVP6	STAM1_MOUSE	Stam	Signal transducing adapter molecule 1	1	PLFATNPFDQDVEK	PLFATNPFDQDVEK	2	PLFATNPFDQDVEK2	174950	250175						118079
P70297	P70297;Q3UGN9	STAM1_MOUSE	Stam	Signal transducing adapter molecule 1	1	VMEALSLYTK	VMEALSLYTK	2	VMEALSLYTK2					29768.9
O70576	O70576;E0CXH6;E0CYH8	STAG3_MOUSE	Stag3	Cohesin subunit SA-3	1	IVSSGNGKNESVPSTNYLFDAVK	IVSSGNGKNESVPSTNYLFDAVK	3	IVSSGNGKNESVPSTNYLFDAVK3							381387
O70576	O70576	STAG3_MOUSE	Stag3	Cohesin subunit SA-3	1	LAEHLIPLLPQLLAK	LAEHLIPLLPQLLAK	3	LAEHLIPLLPQLLAK3							28080.3
O70576	O70576;E0CYH8	STAG3_MOUSE	Stag3	Cohesin subunit SA-3	1	PTLWSPSTQHHGSSSGSESSPLQK	PTLWSPSTQHHGSSSGSESSPLQK	3	PTLWSPSTQHHGSSSGSESSPLQK3							558088
O70576	O70576;E0CYH8	STAG3_MOUSE	Stag3	Cohesin subunit SA-3	1	PTLWSPSTQHHGSSSGSESSPLQK	PTLWSPSTQHHGSSSGSESSPLQK	4	PTLWSPSTQHHGSSSGSESSPLQK4							1320500
Q9D3E6	O35638;Q9D3E6;A2AFF6;D6REF2;F8WHU7;D6RHQ7	STAG1_MOUSE	Stag1	Cohesin subunit SA-1	0	LELLLQK	LELLLQK	2	LELLLQK2	11299.8	5048.36					35106.4
Q9D3E6	Q9D3E6;F8WHU7;F6TNY1;F6XQW1	STAG1_MOUSE	Stag1	Cohesin subunit SA-1	1	REDVWLPLISYR	REDVWLPLISYR	3	REDVWLPLISYR3	3953.59	8375.2	73452.1				165611
Q8R1B0	Q8R1B0	STAC2_MOUSE	Stac2	SH3 and cysteine-rich domain-containing protein 2	1	SVENFFLR	SVENFFLR	2	SVENFFLR2	31205.4	16589.9
Q8R1B0	P97306;Q8R1B0	STAC2_MOUSE	Stac2	SH3 and cysteine-rich domain-containing protein 2	0	VGFFPANFVQR	VGFFPANFVQR	2	VGFFPANFVQR2	37878.3	44766.6
Q8R4Y4	Q8R4Y4;G3X973	STAB1_MOUSE	Stab1	Stabilin-1	1	CTQGFQLQDTPR	C(UniMod:4)TQGFQLQDTPR	2	C(UniMod:4)TQGFQLQDTPR2							15809.1
Q8R4Y4	Q8R4Y4;G3X973	STAB1_MOUSE	Stab1	Stabilin-1	1	LSLEDQAFWLQPK	LSLEDQAFWLQPK	2	LSLEDQAFWLQPK2							387118
Q8R4Y4	Q8R4Y4;G3X973	STAB1_MOUSE	Stab1	Stabilin-1	1	MLPELAR	M(UniMod:35)LPELAR	2	M(UniMod:35)LPELAR2						64383
Q8R4Y4	Q8R4Y4;G3X973	STAB1_MOUSE	Stab1	Stabilin-1	1	RLSLEDQAFWLQPK	RLSLEDQAFWLQPK	3	RLSLEDQAFWLQPK3							79666.6
C0J8I2	C0J8I2	C0J8I2_MOUSE	St6galnac2	Alpha-N-acetylgalactosaminide alpha-2,6-sialyltransferase 2	1	ASSQSPSPHVQHVPR	ASSQSPSPHVQHVPR	2	ASSQSPSPHVQHVPR2							656563
C0J8I2	C0J8I2	C0J8I2_MOUSE	St6galnac2	Alpha-N-acetylgalactosaminide alpha-2,6-sialyltransferase 2	1	ASSQSPSPHVQHVPR	ASSQSPSPHVQHVPR	3	ASSQSPSPHVQHVPR3							579779
C0J8I2	C0J8I2	C0J8I2_MOUSE	St6galnac2	Alpha-N-acetylgalactosaminide alpha-2,6-sialyltransferase 2	1	GKPHVVPSVLPATFYTPFSR	GKPHVVPSVLPATFYTPFSR	3	GKPHVVPSVLPATFYTPFSR3							3329820
C0J8I2	C0J8I2	C0J8I2_MOUSE	St6galnac2	Alpha-N-acetylgalactosaminide alpha-2,6-sialyltransferase 2	1	GKPHVVPSVLPATFYTPFSR	GKPHVVPSVLPATFYTPFSR	4	GKPHVVPSVLPATFYTPFSR4							1024370
C0J8I2	C0J8I2	C0J8I2_MOUSE	St6galnac2	Alpha-N-acetylgalactosaminide alpha-2,6-sialyltransferase 2	1	LTLPSLSLQYDGAGR	LTLPSLSLQYDGAGR	2	LTLPSLSLQYDGAGR2							3997610		40250.8
C0J8I2	C0J8I2	C0J8I2_MOUSE	St6galnac2	Alpha-N-acetylgalactosaminide alpha-2,6-sialyltransferase 2	1	NIPSYIAPYVPR	NIPSYIAPYVPR	2	NIPSYIAPYVPR2							4173900
C0J8I2	C0J8I2	C0J8I2_MOUSE	St6galnac2	Alpha-N-acetylgalactosaminide alpha-2,6-sialyltransferase 2	1	RLTLPSLSLQYDGAGR	RLTLPSLSLQYDGAGR	3	RLTLPSLSLQYDGAGR3							127483
C0J8I2	C0J8I2	C0J8I2_MOUSE	St6galnac2	Alpha-N-acetylgalactosaminide alpha-2,6-sialyltransferase 2	1	SPSHSPATSASYIGPIR	SPSHSPATSASYIGPIR	3	SPSHSPATSASYIGPIR3							237687
C0J8I2	C0J8I2	C0J8I2_MOUSE	St6galnac2	Alpha-N-acetylgalactosaminide alpha-2,6-sialyltransferase 2	1	SVHFYRGT	SVHFYRGT	2	SVHFYRGT2							4089980
Q99L47	Q99L47;F8WJK8;E9Q1V0	F10A1_MOUSE	St13	Hsc70-interacting protein	1	AIDLFTDAIK	AIDLFTDAIK	2	AIDLFTDAIK2				680742	539161	827800		743829	2035770	258740
Q99L47	Q99L47;F8WJK8;E9Q1V0	F10A1_MOUSE	St13	Hsc70-interacting protein	1	AIDLFTDAIKLNPR	AIDLFTDAIKLNPR	3	AIDLFTDAIKLNPR3	39646.7	70138	381972	35115.4	335812		489285		623438	1008210
Q99L47	Q99L47;F8WJK8	F10A1_MOUSE	St13	Hsc70-interacting protein	1	AIEINPDSAQPYK	AIEINPDSAQPYK	2	AIEINPDSAQPYK2				396627	297962	991875		1936010	662905	444825
Q99L47	Q99L47;F8WJK8	F10A1_MOUSE	St13	Hsc70-interacting protein	1	AIEINPDSAQPYKWR	AIEINPDSAQPYKWR	3	AIEINPDSAQPYKWR3	93312.9		332680		101645		277223		262722	565331	809226
Q99L47	Q99L47;F8WJK8;E9Q1X9	F10A1_MOUSE	St13	Hsc70-interacting protein	1	EWVESMGGK	EWVESMGGK	2	EWVESMGGK2				23483.5		144068		432648
Q99L47	Q99L47;F8WJK8;E9Q1V0	F10A1_MOUSE	St13	Hsc70-interacting protein	1	GAAIEALNDGELQK	GAAIEALNDGELQK	2	GAAIEALNDGELQK2				144014	169358	210343		434375	272914
Q99L47	Q99L47;F8WJK8;E9Q1V0	F10A1_MOUSE	St13	Hsc70-interacting protein	1	GAAIEALNDGELQKAIDLFTDAIK	GAAIEALNDGELQKAIDLFTDAIK	3	GAAIEALNDGELQKAIDLFTDAIK3					24563.8				28354.1
Q99L47	Q99L47;F8WJK8;E9Q1V0	F10A1_MOUSE	St13	Hsc70-interacting protein	1	KGAAIEALNDGELQK	KGAAIEALNDGELQK	3	KGAAIEALNDGELQK3				208039	229153	273071		205523	242925	121770
Q99L47	Q99L47;F8WJK8;E9Q1V0	F10A1_MOUSE	St13	Hsc70-interacting protein	1	LAILYAK	LAILYAK	1	LAILYAK1									138057
Q99L47	Q99L47;F8WJK8	F10A1_MOUSE	St13	Hsc70-interacting protein	1	LDYDEDASAMLR	LDYDEDASAMLR	2	LDYDEDASAMLR2					38380	94530.1		82698
Q99L47	Q99L47;F8WJK8;E9Q1X9	F10A1_MOUSE	St13	Hsc70-interacting protein	1	QDPSVLHTEEMR	QDPSVLHTEEMR	2	QDPSVLHTEEMR2	12157		24344.1		13280.6	13750.6		87585.7	31163.8
Q99L47	Q99L47;F8WJK8;E9Q1X9	F10A1_MOUSE	St13	Hsc70-interacting protein	1	QDPSVLHTEEMR	QDPSVLHTEEMR	3	QDPSVLHTEEMR3				159946	328696	205958		319429	479308	151840
P60041	P60041	SMS_MOUSE	Sst	Somatostatin	1	SLAAATGKQELAK	SLAAATGKQELAK	2	SLAAATGKQELAK2	139199	238027	103479	82625.3	171322
P60041	P60041	SMS_MOUSE	Sst	Somatostatin	1	SLAAATGKQELAK	SLAAATGKQELAK	3	SLAAATGKQELAK3	62379.3	75538.9			42462.1
Q08943	Q08943;A2AW05	SSRP1_MOUSE	Ssrp1	FACT complex subunit SSRP1	1	AETLEFNDIFQEVK	(UniMod:1)AETLEFNDIFQEVK	2	(UniMod:1)AETLEFNDIFQEVK2	437599	260349	374959	169063		144799	2839780													1661910	2118500
Q08943	Q08943;A2AW05	SSRP1_MOUSE	Ssrp1	FACT complex subunit SSRP1	1	AETLEFNDIFQEVKGSMNDGR	(UniMod:1)AETLEFNDIFQEVKGSMNDGR	3	(UniMod:1)AETLEFNDIFQEVKGSMNDGR3							210687
Q08943	Q08943;A2AW05	SSRP1_MOUSE	Ssrp1	FACT complex subunit SSRP1	1	AETLEFNDIFQEVKGSMNDGRLR	(UniMod:1)AETLEFNDIFQEVKGSMNDGRLR	3	(UniMod:1)AETLEFNDIFQEVKGSMNDGRLR3	743358	467005	1068290				13787300
Q08943	Q08943;A2AW05	SSRP1_MOUSE	Ssrp1	FACT complex subunit SSRP1	1	AETLEFNDIFQEVKGSMNDGRLR	(UniMod:1)AETLEFNDIFQEVKGSMNDGRLR	4	(UniMod:1)AETLEFNDIFQEVKGSMNDGRLR4							18332.9
Q08943	Q08943;A2AW05	SSRP1_MOUSE	Ssrp1	FACT complex subunit SSRP1	1	AGEIWKGMSK	AGEIWKGMSK	2	AGEIWKGMSK2							3106590
Q08943	Q08943;A2AW05	SSRP1_MOUSE	Ssrp1	FACT complex subunit SSRP1	1	ASSGLLYPLER	ASSGLLYPLER	2	ASSGLLYPLER2						27024.8	234714		44041.5											551616	1501150
Q08943	Q08943;A2AW05	SSRP1_MOUSE	Ssrp1	FACT complex subunit SSRP1	1	EEYGKLFDFVNAK	EEYGKLFDFVNAK	2	EEYGKLFDFVNAK2							3096040
Q08943	Q08943;A2AW05	SSRP1_MOUSE	Ssrp1	FACT complex subunit SSRP1	1	EEYGKLFDFVNAK	EEYGKLFDFVNAK	3	EEYGKLFDFVNAK3							2555040
Q08943	Q08943;A2AW05	SSRP1_MOUSE	Ssrp1	FACT complex subunit SSRP1	1	EKIKSDHPGISITDLSK	EKIKSDHPGISITDLSK	2	EKIKSDHPGISITDLSK2							284901
Q08943	Q08943;A2AW05	SSRP1_MOUSE	Ssrp1	FACT complex subunit SSRP1	1	EKIKSDHPGISITDLSK	EKIKSDHPGISITDLSK	3	EKIKSDHPGISITDLSK3	68214	55120.5	304422				1296290
Q08943	Q08943;A2AW05	SSRP1_MOUSE	Ssrp1	FACT complex subunit SSRP1	1	EKIKSDHPGISITDLSK	EKIKSDHPGISITDLSK	4	EKIKSDHPGISITDLSK4							1191540
Q08943	Q08943;A2AW05	SSRP1_MOUSE	Ssrp1	FACT complex subunit SSRP1	1	FDEISFVNFAR	FDEISFVNFAR	2	FDEISFVNFAR2				109473	62148.7	121936		60823.4	40155.2											984789	1691140
Q08943	Q08943;A2AW05	SSRP1_MOUSE	Ssrp1	FACT complex subunit SSRP1	1	FYVPPTQEDGVDPVEAFAQNVLSK	FYVPPTQEDGVDPVEAFAQNVLSK	3	FYVPPTQEDGVDPVEAFAQNVLSK3																				483312	888511
Q08943	Q08943;A2AW05	SSRP1_MOUSE	Ssrp1	FACT complex subunit SSRP1	1	GWNWGTVK	GWNWGTVK	2	GWNWGTVK2																				397198	215562
Q08943	Q08943;A2AW05	SSRP1_MOUSE	Ssrp1	FACT complex subunit SSRP1	1	IKSDHPGISITDLSK	IKSDHPGISITDLSK	2	IKSDHPGISITDLSK2							1965630
Q08943	Q08943;A2AW05	SSRP1_MOUSE	Ssrp1	FACT complex subunit SSRP1	1	IKSDHPGISITDLSK	IKSDHPGISITDLSK	3	IKSDHPGISITDLSK3	212829						5936220														372035
Q08943	Q08943;A2AW05	SSRP1_MOUSE	Ssrp1	FACT complex subunit SSRP1	1	IKSDHPGISITDLSK	IKSDHPGISITDLSK	4	IKSDHPGISITDLSK4							289209
Q08943	Q08943;A2AW05	SSRP1_MOUSE	Ssrp1	FACT complex subunit SSRP1	1	IKSDHPGISITDLSKK	IKSDHPGISITDLSKK	3	IKSDHPGISITDLSKK3							881572
Q08943	Q08943;A2AW05	SSRP1_MOUSE	Ssrp1	FACT complex subunit SSRP1	1	IKSDHPGISITDLSKK	IKSDHPGISITDLSKK	4	IKSDHPGISITDLSKK4							1912230
Q08943	Q08943;A2AW05	SSRP1_MOUSE	Ssrp1	FACT complex subunit SSRP1	1	IPYTTVLR	IPYTTVLR	2	IPYTTVLR2						7765.67		31694.1												421699	420825
Q08943	Q08943;A2AW05	SSRP1_MOUSE	Ssrp1	FACT complex subunit SSRP1	1	LFDFVNAK	LFDFVNAK	2	LFDFVNAK2							154034													802396	906579
Q08943	Q08943;A2AW05	SSRP1_MOUSE	Ssrp1	FACT complex subunit SSRP1	1	NMSGSLYEMVSR	NMSGSLYEMVSR	2	NMSGSLYEMVSR2																				430709	537251
Q08943	Q08943;A2AW05	SSRP1_MOUSE	Ssrp1	FACT complex subunit SSRP1	1	QGIIFKNSK	QGIIFKNSK	2	QGIIFKNSK2							1752730
Q08943	Q08943;A2AW05	SSRP1_MOUSE	Ssrp1	FACT complex subunit SSRP1	1	QGTQYTFSSIER	QGTQYTFSSIER	2	QGTQYTFSSIER2							217652
Q08943	Q08943;A2AW05	SSRP1_MOUSE	Ssrp1	FACT complex subunit SSRP1	1	QGTQYTFSSIEREEYGK	QGTQYTFSSIEREEYGK	3	QGTQYTFSSIEREEYGK3																					259309
Q08943	Q08943	SSRP1_MOUSE	Ssrp1	FACT complex subunit SSRP1	1	QLSDSFK	QLSDSFK	1	QLSDSFK1							805169
Q08943	Q08943	SSRP1_MOUSE	Ssrp1	FACT complex subunit SSRP1	1	QLSDSFKSK	QLSDSFKSK	2	QLSDSFKSK2							372823
Q08943	Q08943;A2AW05	SSRP1_MOUSE	Ssrp1	FACT complex subunit SSRP1	1	QMFFVISLDPPIK	QMFFVISLDPPIK	2	QMFFVISLDPPIK2																				167732	263287
Q08943	Q08943;A2AW05	SSRP1_MOUSE	Ssrp1	FACT complex subunit SSRP1	1	SDHPGISITDLSK	SDHPGISITDLSK	3	SDHPGISITDLSK3							134774													287231	252417
Q08943	Q08943;A2AW05	SSRP1_MOUSE	Ssrp1	FACT complex subunit SSRP1	1	SFDFEIETK	SFDFEIETK	2	SFDFEIETK2						14694.3														86928.8	287344
Q08943	Q08943	SSRP1_MOUSE	Ssrp1	FACT complex subunit SSRP1	1	SSSRQLSDSFK	SSSRQLSDSFK	2	SSSRQLSDSFK2							598591
Q08943	Q08943	SSRP1_MOUSE	Ssrp1	FACT complex subunit SSRP1	1	SSSRQLSDSFK	SSSRQLSDSFK	3	SSSRQLSDSFK3							34449.2
Q08943	Q08943;A2AW05	SSRP1_MOUSE	Ssrp1	FACT complex subunit SSRP1	1	TFDYKIPYTTVLR	TFDYKIPYTTVLR	3	TFDYKIPYTTVLR3																				472484	554932
Q08943	Q08943;A2AW05	SSRP1_MOUSE	Ssrp1	FACT complex subunit SSRP1	1	TGKVDNIQAGELTEGIWR	TGKVDNIQAGELTEGIWR	2	TGKVDNIQAGELTEGIWR2							732595
Q08943	Q08943;A2AW05	SSRP1_MOUSE	Ssrp1	FACT complex subunit SSRP1	1	TGKVDNIQAGELTEGIWR	TGKVDNIQAGELTEGIWR	3	TGKVDNIQAGELTEGIWR3			165023				2748150													1184800	1592220
Q08943	Q08943;A2AW05	SSRP1_MOUSE	Ssrp1	FACT complex subunit SSRP1	1	TGKVDNIQAGELTEGIWRR	TGKVDNIQAGELTEGIWRR	3	TGKVDNIQAGELTEGIWRR3							925953
Q08943	Q08943;A2AW05	SSRP1_MOUSE	Ssrp1	FACT complex subunit SSRP1	1	TGKVDNIQAGELTEGIWRR	TGKVDNIQAGELTEGIWRR	4	TGKVDNIQAGELTEGIWRR4			108577				872408
Q08943	Q08943;A2AW05	SSRP1_MOUSE	Ssrp1	FACT complex subunit SSRP1	1	VALGHGLKLLTK	VALGHGLKLLTK	2	VALGHGLKLLTK2							18673.1
Q08943	Q08943;A2AW05	SSRP1_MOUSE	Ssrp1	FACT complex subunit SSRP1	1	VALGHGLKLLTK	VALGHGLKLLTK	3	VALGHGLKLLTK3							497055
Q08943	Q08943;A2AW05	SSRP1_MOUSE	Ssrp1	FACT complex subunit SSRP1	1	VDNIQAGELTEGIWR	VDNIQAGELTEGIWR	2	VDNIQAGELTEGIWR2							29175.8	11792.8												74267.3	96692
Q08943	Q08943;A2AW05	SSRP1_MOUSE	Ssrp1	FACT complex subunit SSRP1	1	VDNIQAGELTEGIWRR	VDNIQAGELTEGIWRR	3	VDNIQAGELTEGIWRR3							99614.7
Q08943	Q08943;A2AW05	SSRP1_MOUSE	Ssrp1	FACT complex subunit SSRP1	1	YDGFRESEFEK	YDGFRESEFEK	3	YDGFRESEFEK3																				103240	59873.2
Q62186	Q62186;Q9D8L3	SSRD_MOUSE	Ssr4	Translocon-associated protein subunit delta	1	FFDEESYSLLR	FFDEESYSLLR	2	FFDEESYSLLR2			587246	106882	135438	98647.7		707648	293164						5141920			7301630			90376.8
Q62186	Q62186;Q9D8L3	SSRD_MOUSE	Ssr4	Translocon-associated protein subunit delta	1	FFDEESYSLLRK	FFDEESYSLLRK	3	FFDEESYSLLRK3	4154.12		24340.6
Q62186	Q62186;Q9D8L3	SSRD_MOUSE	Ssr4	Translocon-associated protein subunit delta	1	NNEDVSIIPPLFTVSVDHR	NNEDVSIIPPLFTVSVDHR	3	NNEDVSIIPPLFTVSVDHR3				29491.4		54185.3		354846	33788.7
Q62186	Q62186;Q9D8L3	SSRD_MOUSE	Ssr4	Translocon-associated protein subunit delta	1	VQNMALYADVSGK	VQNMALYADVSGK	2	VQNMALYADVSGK2								287130
Q62186	Q62186;Q9D8L3	SSRD_MOUSE	Ssr4	Translocon-associated protein subunit delta	1	YQVSWSLEHK	YQVSWSLEHK	2	YQVSWSLEHK2								127360							619139			807705
Q9DCF9	Q9DCF9	SSRG_MOUSE	Ssr3	Translocon-associated protein subunit gamma	1	GGSKQQSEEDLLLQDFSR	GGSKQQSEEDLLLQDFSR	3	GGSKQQSEEDLLLQDFSR3		12587.1	270596				214349
Q9DCF9	Q9DCF9	SSRG_MOUSE	Ssr3	Translocon-associated protein subunit gamma	1	QQSEEDLLLQDFSR	QQSEEDLLLQDFSR	2	QQSEEDLLLQDFSR2			147139					266063							206632			232880
Q9CY50	Q9CY50;A0A286YCG8;A0A286YCT4;A0A286YDB7	SSRA_MOUSE	Ssr1	Translocon-associated protein subunit alpha	1	FLVGFTNK	FLVGFTNK	2	FLVGFTNK2				211270	98032.1	184365		588704	443377						2804560			4480750
Q9CY50	Q9CY50;A0A286YCG8;A0A286YCT4;A0A286YDB7	SSRA_MOUSE	Ssr1	Translocon-associated protein subunit alpha	1	GEDFPANNIVK	GEDFPANNIVK	2	GEDFPANNIVK2				15336.9		24938.7		177539
Q9CY50	Q9CY50;A0A286YCG8;A0A286YCT4;A0A286YDB7	SSRA_MOUSE	Ssr1	Translocon-associated protein subunit alpha	1	GTEDFIVESLDASFR	GTEDFIVESLDASFR	2	GTEDFIVESLDASFR2				24614.1		81135		285834							1627350			2989210
Q62147	Q62147;Q3TRE0	SSPN_MOUSE	Sspn	Sarcospan	1	AQELPEEEAR	AQELPEEEAR	2	AQELPEEEAR2								139854
Q62147	Q62147;E9Q8Y7;Q3TRE0	SSPN_MOUSE	Sspn	Sarcospan	1	LPSSEPLSR	LPSSEPLSR	2	LPSSEPLSR2								235334
Q62147	Q62147;E9Q8Y7;Q3TRE0	SSPN_MOUSE	Sspn	Sarcospan	1	SLMASDGQLPK	SLMASDGQLPK	2	SLMASDGQLPK2								31600
Q5SW75	Q5SW75;A0A0R4J2A0	SSH2_MOUSE	Ssh2	Protein phosphatase Slingshot homolog 2	1	ATLEFEER	ATLEFEER	2	ATLEFEER2	82998.6	38610.5					761440
Q5SW75	Q5SW75;A0A0R4J2A0;A0A0A0MQJ2	SSH2_MOUSE	Ssh2	Protein phosphatase Slingshot homolog 2	1	GAALFLPR	GAALFLPR	2	GAALFLPR2							113575
Q5SW75	Q5SW75;A0A0R4J2A0	SSH2_MOUSE	Ssh2	Protein phosphatase Slingshot homolog 2	1	LLQPFLR	LLQPFLR	2	LLQPFLR2	39727.5	32060.7					534860
Q5SW75	Q5SW75;A0A0A0MQJ2	SSH2_MOUSE	Ssh2	Protein phosphatase Slingshot homolog 2	1	SISESFLTVK	SISESFLTVK	2	SISESFLTVK2							345028
Q5SW75	Q5SW75;A0A0A0MQJ2	SSH2_MOUSE	Ssh2	Protein phosphatase Slingshot homolog 2	1	SISESFLTVKGAALFLPR	SISESFLTVKGAALFLPR	3	SISESFLTVKGAALFLPR3	7410.72						41650.9
Q5SW75	Q5SW75;A0A0R4J2A0	SSH2_MOUSE	Ssh2	Protein phosphatase Slingshot homolog 2	1	VIFQAGFSK	VIFQAGFSK	2	VIFQAGFSK2	74377.2	66666.4					830796
Q5SW75	Q5SW75;A0A0R4J2A0	SSH2_MOUSE	Ssh2	Protein phosphatase Slingshot homolog 2	1	WKSDETTPEHSFFLK	WKSDETTPEHSFFLK	4	WKSDETTPEHSFFLK4							34204.8
Q8R2K3	Q9CYR0;Q8R2K3	Q8R2K3_MOUSE	Ssbp1	Single-stranded DNA-binding protein	1	DVAYQYVK	DVAYQYVK	1	DVAYQYVK1	78529.5	46487.5	38518.5			21815.3			77003.1
Q8R2K3	Q9CYR0;Q8R2K3	Q8R2K3_MOUSE	Ssbp1	Single-stranded DNA-binding protein	1	DVAYQYVK	DVAYQYVK	2	DVAYQYVK2	247559	341203	120829	625365	638300	464685	117552		1435870											418356	380229
Q8R2K3	Q9CYR0;Q8R2K3	Q8R2K3_MOUSE	Ssbp1	Single-stranded DNA-binding protein	1	DVAYQYVKK	DVAYQYVKK	2	DVAYQYVKK2				75027.5					122414
Q8R2K3	Q9CYR0;D3Z3Y3;Q8R2K3	Q8R2K3_MOUSE	Ssbp1	Single-stranded DNA-binding protein	1	NPVTIFSLATNEMWR	NPVTIFSLATNEM(UniMod:35)WR	2	NPVTIFSLATNEM(UniMod:35)WR2						43862.1			61612.9
Q8R2K3	Q9CYR0;D3Z3Y3;Q8R2K3	Q8R2K3_MOUSE	Ssbp1	Single-stranded DNA-binding protein	1	NPVTIFSLATNEMWR	NPVTIFSLATNEMWR	2	NPVTIFSLATNEMWR2	106371	63732.9	145505	626600	478041	735946		43042.7	635672											180680	314011
Q8R2K3	Q9CYR0;D3Z3Y3;Q8R2K3	Q8R2K3_MOUSE	Ssbp1	Single-stranded DNA-binding protein	1	NPVTIFSLATNEMWR	NPVTIFSLATNEMWR	3	NPVTIFSLATNEMWR3				44905.8	37143.2	56796.1			42308.8											64626.8	103546
Q8R2K3	Q8R2K3	Q8R2K3_MOUSE	Ssbp1	Single-stranded DNA-binding protein	1	QATTIIADNIIFLSDQTK	QATTIIADNIIFLSDQTK	2	QATTIIADNIIFLSDQTK2	1662320	835126	689354	1105760	1273170	993112	1148210		2450150	210468											236080
Q8R2K3	Q8R2K3	Q8R2K3_MOUSE	Ssbp1	Single-stranded DNA-binding protein	1	QATTIIADNIIFLSDQTK	QATTIIADNIIFLSDQTK	3	QATTIIADNIIFLSDQTK3	569424	314831	365479	571783	575186	399424	443701		1208960	161546										173904	427642
Q8R2K3	Q8R2K3	Q8R2K3_MOUSE	Ssbp1	Single-stranded DNA-binding protein	1	QATTIIADNIIFLSDQTKEK	QATTIIADNIIFLSDQTKEK	3	QATTIIADNIIFLSDQTKEK3									137579
Q8R2K3	Q8R2K3	Q8R2K3_MOUSE	Ssbp1	Single-stranded DNA-binding protein	1	QATTIIADNIIFLSDQTKEKA	QATTIIADNIIFLSDQTKEKA	3	QATTIIADNIIFLSDQTKEKA3	186708	256857	660870		214416		1173280		1283620	2658580	1692780
Q8R2K3	Q9CYR0;D3Z3Y3;Q8R2K3	Q8R2K3_MOUSE	Ssbp1	Single-stranded DNA-binding protein	1	QVEGKNPVTIFSLATNEMWR	QVEGKNPVTIFSLATNEM(UniMod:35)WR	3	QVEGKNPVTIFSLATNEM(UniMod:35)WR3									409226
Q8R2K3	Q9CYR0;D3Z3Y3;Q8R2K3	Q8R2K3_MOUSE	Ssbp1	Single-stranded DNA-binding protein	1	QVEGKNPVTIFSLATNEMWR	QVEGKNPVTIFSLATNEMWR	3	QVEGKNPVTIFSLATNEMWR3	432451	252692	468175	259137	555689		279145		1586210
Q8R2K3	Q8R2K3	Q8R2K3_MOUSE	Ssbp1	Single-stranded DNA-binding protein	1	RQATTIIADNIIFLSDQTK	RQATTIIADNIIFLSDQTK	3	RQATTIIADNIIFLSDQTK3		62164.6		47752	74407.3	73713.3			363823
Q8R2K3	Q9CYR0;Q8R2K3	Q8R2K3_MOUSE	Ssbp1	Single-stranded DNA-binding protein	1	SGDSEVYQMGDVSQK	SGDSEVYQM(UniMod:35)GDVSQK	2	SGDSEVYQM(UniMod:35)GDVSQK2				134236	178807	188680			1256820												189145
Q8R2K3	Q9CYR0;Q8R2K3	Q8R2K3_MOUSE	Ssbp1	Single-stranded DNA-binding protein	1	SGDSEVYQMGDVSQK	SGDSEVYQMGDVSQK	2	SGDSEVYQMGDVSQK2	95626.4	86009.6	135716	1177830	1615070	872366			2657470											326403	439725
Q8R2K3	Q9CYR0;Q8R2K3	Q8R2K3_MOUSE	Ssbp1	Single-stranded DNA-binding protein	1	SGDSEVYQMGDVSQK	SGDSEVYQMGDVSQK	3	SGDSEVYQMGDVSQK3					25730.9				67700.7
Q8R2K3	Q9CYR0;Q8R2K3	Q8R2K3_MOUSE	Ssbp1	Single-stranded DNA-binding protein	1	SGDSEVYQMGDVSQKTTWHR	SGDSEVYQMGDVSQKTTWHR	3	SGDSEVYQMGDVSQKTTWHR3	67365.7	35159.1	70398.4				114731
Q8R2K3	Q9CYR0;Q8R2K3	Q8R2K3_MOUSE	Ssbp1	Single-stranded DNA-binding protein	1	SGDSEVYQMGDVSQKTTWHR	SGDSEVYQMGDVSQKTTWHR	4	SGDSEVYQMGDVSQKTTWHR4	142151	115997	176978				150431		107182
Q8R2K3	Q9CYR0;Q8R2K3	Q8R2K3_MOUSE	Ssbp1	Single-stranded DNA-binding protein	1	VDYGEYMDK	VDYGEYMDK	2	VDYGEYMDK2						68505.7
Q8R2K3	Q9CYR0;Q8R2K3	Q8R2K3_MOUSE	Ssbp1	Single-stranded DNA-binding protein	1	VDYGEYMDKNNVR	VDYGEYMDKNNVR	3	VDYGEYMDKNNVR3				48402.1	28290.5	137266			27769.7
Q8R2K3	Q9CYR0;Q8R2K3	Q8R2K3_MOUSE	Ssbp1	Single-stranded DNA-binding protein	1	VDYGEYMDKNNVRR	VDYGEYMDKNNVRR	3	VDYGEYMDKNNVRR3		19393.2	16352.3	14115.2	21998.9				51055.9
Q8R2K3	Q9CYR0;Q8R2K3	Q8R2K3_MOUSE	Ssbp1	Single-stranded DNA-binding protein	1	VDYGEYMDKNNVRR	VDYGEYMDKNNVRR	4	VDYGEYMDKNNVRR4				24468.9					52174.2
Q8R2K3	Q9CYR0;D3Z3Y3;Q8R2K3	Q8R2K3_MOUSE	Ssbp1	Single-stranded DNA-binding protein	1	VGQDPVMR	VGQDPVMR	2	VGQDPVMR2		100497		506324	653180	422497	297569		2469250									1061620
P32067	P32067;F6SXM5	LA_MOUSE	Ssb	Lupus La protein homolog	1	EGIILFK	EGIILFK	2	EGIILFK2		71231.1			95854.1		654728		101715
P32067	P32067;F6SXM5	LA_MOUSE	Ssb	Lupus La protein homolog	1	EGIILFKEK	EGIILFKEK	2	EGIILFKEK2	75174.5	77908.7			25685.2		2614480		75591.6
P32067	P32067;F6SXM5	LA_MOUSE	Ssb	Lupus La protein homolog	1	EGIILFKEKAK	EGIILFKEKAK	3	EGIILFKEKAK3							61674.8
P32067	P32067;A2AR07;D6RI87	LA_MOUSE	Ssb	Lupus La protein homolog	1	EQIKLDEGWVPLETMIK	EQIKLDEGWVPLETMIK	3	EQIKLDEGWVPLETMIK3			265610	119046	103154	217757			38131.8											154122	244299
P32067	P32067;A2AR07	LA_MOUSE	Ssb	Lupus La protein homolog	1	FVEIPGQK	FVEIPGQK	2	FVEIPGQK2				309025	227903	232855		52709.8	130574	75971.6		324410
P32067	P32067;F6SXM5	LA_MOUSE	Ssb	Lupus La protein homolog	1	GAKEGIILFKEK	GAKEGIILFKEK	3	GAKEGIILFKEK3							439390
P32067	P32067;A2AR07;D6RI87	LA_MOUSE	Ssb	Lupus La protein homolog	1	GFPTDATLDDIKEWLDDKGQILNIQMR	GFPTDATLDDIKEWLDDKGQILNIQMR	4	GFPTDATLDDIKEWLDDKGQILNIQMR4				174252	279169	173973			49324.4
P32067	P32067;A2AR07	LA_MOUSE	Ssb	Lupus La protein homolog	1	GSIFAVFDSIQSAK	GSIFAVFDSIQSAK	2	GSIFAVFDSIQSAK2				315638	324788	667360		135306	210648	248256		3091820								1034650	1415180
P32067	P32067;A2AR07	LA_MOUSE	Ssb	Lupus La protein homolog	1	GSIFAVFDSIQSAKK	GSIFAVFDSIQSAKK	2	GSIFAVFDSIQSAKK2				40817.4	76069.2	20672.3			28401.7
P32067	P32067;A2AR07	LA_MOUSE	Ssb	Lupus La protein homolog	1	GSIFAVFDSIQSAKK	GSIFAVFDSIQSAKK	3	GSIFAVFDSIQSAKK3				45398.5	101917				40730
P32067	P32067;A2AR07;D6RI87	LA_MOUSE	Ssb	Lupus La protein homolog	1	ICHQIEYYFGDFNLPR	IC(UniMod:4)HQIEYYFGDFNLPR	3	IC(UniMod:4)HQIEYYFGDFNLPR3	45439.8		62307.3	35472.5	29945.8	64796.6	99258	20462.7	11021.7											214289	244266
P32067	P32067;F6SXM5	LA_MOUSE	Ssb	Lupus La protein homolog	1	ITDDQQESLNK	ITDDQQESLNK	2	ITDDQQESLNK2						25518.2			8843.52
P32067	P32067;F6SXM5	LA_MOUSE	Ssb	Lupus La protein homolog	1	ITDDQQESLNKWK	ITDDQQESLNKWK	2	ITDDQQESLNKWK2		96421.7	357435				1015100
P32067	P32067;F6SXM5	LA_MOUSE	Ssb	Lupus La protein homolog	1	ITDDQQESLNKWK	ITDDQQESLNKWK	3	ITDDQQESLNKWK3			440380	184326	289307		2467100		212083
P32067	P32067;A2AR07	LA_MOUSE	Ssb	Lupus La protein homolog	1	KFVEIPGQK	KFVEIPGQK	2	KFVEIPGQK2				35740.3	36654.4	19983.3
P32067	P32067;F6SXM5	LA_MOUSE	Ssb	Lupus La protein homolog	1	KITDDQQESLNKWK	KITDDQQESLNKWK	3	KITDDQQESLNKWK3							556608
P32067	P32067;A2AR07;D6RI87	LA_MOUSE	Ssb	Lupus La protein homolog	1	LDEGWVPLETMIK	LDEGWVPLETMIK	2	LDEGWVPLETMIK2				88061.8	46448.5	159524		83569.8
P32067	P32067;A2AR07;D6RI87	LA_MOUSE	Ssb	Lupus La protein homolog	1	LMEVSADKTK	LMEVSADKTK	2	LMEVSADKTK2				23553	31462.3	40213.1	123797		29527.8
P32067	P32067;A2AR07;D6RI87	LA_MOUSE	Ssb	Lupus La protein homolog	1	LMEVSADKTKIR	LMEVSADKTKIR	3	LMEVSADKTKIR3							148751
P32067	P32067;A2AR07;D6RI87	LA_MOUSE	Ssb	Lupus La protein homolog	1	LTTDFNVIVQALSK	LTTDFNVIVQALSK	2	LTTDFNVIVQALSK2	59129.6	27468.6	167592	466675	457152	636637		56204.7	265108	281435										505509	615753
P32067	P32067;A2AR07;D6RI87	LA_MOUSE	Ssb	Lupus La protein homolog	1	LTTDFNVIVQALSK	LTTDFNVIVQALSK	3	LTTDFNVIVQALSK3				19454.1	30557.4				19718.1												97961.6
P32067	P32067;F6SXM5	LA_MOUSE	Ssb	Lupus La protein homolog	1	NANNGNLLLR	NANNGNLLLR	2	NANNGNLLLR2	392699	380194	1573540	91315.4	133508	83578.7	5792430		69330.6	261996
P32067	P32067;A2AR07;D6RI87	LA_MOUSE	Ssb	Lupus La protein homolog	1	SPSRPLPEVTDEYKNDVK	SPSRPLPEVTDEYKNDVK	3	SPSRPLPEVTDEYKNDVK3				85373.1	77645.1	43903
P32067	P32067;F6SXM5	LA_MOUSE	Ssb	Lupus La protein homolog	1	VLEGHAEKEALK	VLEGHAEKEALK	2	VLEGHAEKEALK2							15806.5
P32067	P32067;F6SXM5	LA_MOUSE	Ssb	Lupus La protein homolog	1	VLEGHAEKEALKK	VLEGHAEKEALKK	3	VLEGHAEKEALKK3		26605.1		34514.2	47967.7	73134.8	483688		102768											77739
P32067	P32067	LA_MOUSE	Ssb	Lupus La protein homolog	1	YKDTNLLILFK	YKDTNLLILFK	3	YKDTNLLILFK3						142312															88971.6
P32067	P32067	LA_MOUSE	Ssb	Lupus La protein homolog	1	YKDTNLLILFKEDYFAK	YKDTNLLILFKEDYFAK	3	YKDTNLLILFKEDYFAK3					113869	91353.5			37136.4
P32067	P32067	LA_MOUSE	Ssb	Lupus La protein homolog	1	YKDTNLLILFKEDYFAK	YKDTNLLILFKEDYFAK	4	YKDTNLLILFKEDYFAK4				34858	23757.9	13757.6			17681.9
Q8BW22	Q8BW22	CREST_MOUSE	Ss18l1	Calcium-responsive transactivator	1	SVAFASAR	(UniMod:1)SVAFASAR	2	(UniMod:1)SVAFASAR2						48447.9
Q8BW22	Q8BW22	CREST_MOUSE	Ss18l1	Calcium-responsive transactivator	1	GKGEVTQQTIQK	GKGEVTQQTIQK	2	GKGEVTQQTIQK2				52283.2	58794.9
Q8BW22	Q8BW22	CREST_MOUSE	Ss18l1	Calcium-responsive transactivator	1	MLDENHHLIQCILDYQSKGK	MLDENHHLIQC(UniMod:4)ILDYQSKGK	4	MLDENHHLIQC(UniMod:4)ILDYQSKGK4	13825
Q8BW22	Q8BW22	CREST_MOUSE	Ss18l1	Calcium-responsive transactivator	1	TAECTQYQQILHR	TAEC(UniMod:4)TQYQQILHR	2	TAEC(UniMod:4)TQYQQILHR2	5463.94	11033.1
Q62280	Q62280;A0A3Q4EGQ6;A0A3Q4EI07;Q8BJJ6;Q8BKL1;Q8VHA8	SSXT_MOUSE	Ss18	Protein SSXT	1	SVAFAAPR	(UniMod:1)SVAFAAPR	2	(UniMod:1)SVAFAAPR2	80760.4	167877	48827.6				632262
Q62280	Q62280;A0A3Q4EGQ6;A0A3Q4EI07;Q8BJJ6;Q8BKL1;Q8VHA8	SSXT_MOUSE	Ss18	Protein SSXT	1	GKGEITPAAIQK	GKGEITPAAIQK	2	GKGEITPAAIQK2							235531
Q9D0B0	Q9D0B0	SRSF9_MOUSE	Srsf9	Serine/arginine-rich splicing factor 9	1	SSGWADERGGEGDGR	(UniMod:1)SSGWADERGGEGDGR	2	(UniMod:1)SSGWADERGGEGDGR2							305927
Q9D0B0	Q9D0B0	SRSF9_MOUSE	Srsf9	Serine/arginine-rich splicing factor 9	1	SSGWADERGGEGDGRIYVGNLPSDVR	(UniMod:1)SSGWADERGGEGDGRIYVGNLPSDVR	3	(UniMod:1)SSGWADERGGEGDGRIYVGNLPSDVR3	94665.1	104696					8975570
Q9D0B0	Q9D0B0	SRSF9_MOUSE	Srsf9	Serine/arginine-rich splicing factor 9	1	DAEDAIYGR	DAEDAIYGR	2	DAEDAIYGR2							139484
Q9D0B0	Q9D0B0;A0A1B0GS29	SRSF9_MOUSE	Srsf9	Serine/arginine-rich splicing factor 9	1	DLEDLFYK	DLEDLFYK	2	DLEDLFYK2							130882
Q9D0B0	Q9D0B0;A0A1B0GS29	SRSF9_MOUSE	Srsf9	Serine/arginine-rich splicing factor 9	1	DLEDLFYKYGR	DLEDLFYKYGR	2	DLEDLFYKYGR2			131003				6627320
Q9D0B0	Q9D0B0;A0A1B0GS29	SRSF9_MOUSE	Srsf9	Serine/arginine-rich splicing factor 9	1	DLEDLFYKYGR	DLEDLFYKYGR	3	DLEDLFYKYGR3	77103	89208.3	61828.3				6503430
Q9D0B0	Q9D0B0;A0A1B0GS29	SRSF9_MOUSE	Srsf9	Serine/arginine-rich splicing factor 9	1	DLEDLFYKYGRIR	DLEDLFYKYGRIR	3	DLEDLFYKYGRIR3							91254.8
Q9D0B0	Q9D0B0;A0A1B0GS29	SRSF9_MOUSE	Srsf9	Serine/arginine-rich splicing factor 9	1	EIELKNRHGLVPFAFVR	EIELKNRHGLVPFAFVR	4	EIELKNRHGLVPFAFVR4							1007740
Q9D0B0	Q9D0B0	SRSF9_MOUSE	Srsf9	Serine/arginine-rich splicing factor 9	1	EKDLEDLFYKYGR	EKDLEDLFYKYGR	3	EKDLEDLFYKYGR3							3346480
Q9D0B0	Q9D0B0	SRSF9_MOUSE	Srsf9	Serine/arginine-rich splicing factor 9	1	FEDPRDAEDAIYGR	FEDPRDAEDAIYGR	3	FEDPRDAEDAIYGR3				107089	153454	130782			1385720
Q9D0B0	Q9D0B0;F6RTE1	SRSF9_MOUSE	Srsf9	Serine/arginine-rich splicing factor 9	1	GSPHYFSPFRPY	GSPHYFSPFRPY	2	GSPHYFSPFRPY2							1435610
Q9D0B0	Q9D0B0;F6RTE1	SRSF9_MOUSE	Srsf9	Serine/arginine-rich splicing factor 9	1	GSPHYFSPFRPY	GSPHYFSPFRPY	3	GSPHYFSPFRPY3							2174840
Q9D0B0	Q9D0B0;A0A1B0GS29	SRSF9_MOUSE	Srsf9	Serine/arginine-rich splicing factor 9	1	HGLVPFAFVR	HGLVPFAFVR	2	HGLVPFAFVR2	50169	54165.5	283192	61475.6	77067.7	66346.8	3261070		567412
Q9D0B0	Q9D0B0	SRSF9_MOUSE	Srsf9	Serine/arginine-rich splicing factor 9	1	IYVGNLPSDVR	IYVGNLPSDVR	2	IYVGNLPSDVR2	89868.7	95815.7	204186	74379.6	39944.5	157058	1487580	50205.1	244868												85017.8
Q9D0B0	Q9D0B0	SRSF9_MOUSE	Srsf9	Serine/arginine-rich splicing factor 9	1	IYVGNLPSDVREK	IYVGNLPSDVREK	2	IYVGNLPSDVREK2							26405.5
Q9D0B0	Q9D0B0	SRSF9_MOUSE	Srsf9	Serine/arginine-rich splicing factor 9	1	IYVGNLPSDVREK	IYVGNLPSDVREK	3	IYVGNLPSDVREK3							126111		26779
Q9D0B0	Q9D0B0	SRSF9_MOUSE	Srsf9	Serine/arginine-rich splicing factor 9	1	IYVGNLPSDVREKDLEDLFYK	IYVGNLPSDVREKDLEDLFYK	4	IYVGNLPSDVREKDLEDLFYK4				62302.6	111331		142998		425430
Q9D0B0	Q9D0B0;F6RTE1	SRSF9_MOUSE	Srsf9	Serine/arginine-rich splicing factor 9	1	KEDMEYALR	KEDMEYALR	2	KEDMEYALR2	26310.6						1778150		84947.5
Q9D0B0	Q9D0B0;F6RTE1	SRSF9_MOUSE	Srsf9	Serine/arginine-rich splicing factor 9	1	KLDDTKFR	KLDDTKFR	2	KLDDTKFR2							56477.5		30901.7
Q9D0B0	Q9D0B0	SRSF9_MOUSE	Srsf9	Serine/arginine-rich splicing factor 9	1	SDFRVLVSGLPPSGSWQDLK	SDFRVLVSGLPPSGSWQDLK	3	SDFRVLVSGLPPSGSWQDLK3							133135
Q9D0B0	Q9D0B0	SRSF9_MOUSE	Srsf9	Serine/arginine-rich splicing factor 9	1	SDFRVLVSGLPPSGSWQDLKDHMR	SDFRVLVSGLPPSGSWQDLKDHMR	3	SDFRVLVSGLPPSGSWQDLKDHMR3							430297
Q9D0B0	Q9D0B0	SRSF9_MOUSE	Srsf9	Serine/arginine-rich splicing factor 9	1	SDFRVLVSGLPPSGSWQDLKDHMR	SDFRVLVSGLPPSGSWQDLKDHMR	4	SDFRVLVSGLPPSGSWQDLKDHMR4							2350590
Q9D0B0	Q9D0B0;F6RTE1	SRSF9_MOUSE	Srsf9	Serine/arginine-rich splicing factor 9	1	SHEGETSYIR	SHEGETSYIR	2	SHEGETSYIR2							268998		329487
Q9D0B0	Q9D0B0;F6RTE1	SRSF9_MOUSE	Srsf9	Serine/arginine-rich splicing factor 9	1	SHEGETSYIRVYPER	SHEGETSYIRVYPER	3	SHEGETSYIRVYPER3							5100950
Q9D0B0	Q9D0B0;F6RTE1	SRSF9_MOUSE	Srsf9	Serine/arginine-rich splicing factor 9	1	SHEGETSYIRVYPER	SHEGETSYIRVYPER	4	SHEGETSYIRVYPER4							1278150
Q9D0B0	Q9D0B0	SRSF9_MOUSE	Srsf9	Serine/arginine-rich splicing factor 9	1	VLVSGLPPSGSWQDLKDHMR	VLVSGLPPSGSWQDLKDHMR	4	VLVSGLPPSGSWQDLKDHMR4							138830		63544.3
A0A3Q4EH04;A0A3Q4L335;A0A3Q4L393	Q8BL97;A0A3Q4L335;A0A3Q4L393;A0A3Q4EH04	A0A3Q4EH04_MOUSE;A0A3Q4L335_MOUSE;A0A3Q4L393_MOUSE	Srsf7	Serine and arginine-rich splicing factor 7	1	AFSYYGPLR	AFSYYGPLR	2	AFSYYGPLR2	868348	558146	1784840	5309730	4743840	3809710	1487970	366908	6411230	2065800		2354850								1779400	1431710
A0A3Q4EH04;A0A3Q4L335;A0A3Q4L393	Q8BL97;A0A3Q4L335;A0A3Q4L393;A0A3Q4EH04	A0A3Q4EH04_MOUSE;A0A3Q4L335_MOUSE;A0A3Q4L393_MOUSE	Srsf7	Serine and arginine-rich splicing factor 7	1	NPPGFAFVEFEDPRDAEDAVR	NPPGFAFVEFEDPRDAEDAVR	3	NPPGFAFVEFEDPRDAEDAVR3	103078	185009	650554	5102130	5575640	6918620	716546	604293	5859490	869390		1981020								2751020	4319020
A0A3Q4EH04;A0A3Q4L335;A0A3Q4L393	Q8BL97;A0A3Q4L335;A0A3Q4L393;A0A3Q4EH04	A0A3Q4EH04_MOUSE;A0A3Q4L335_MOUSE;A0A3Q4L393_MOUSE	Srsf7	Serine and arginine-rich splicing factor 7	1	NPPGFAFVEFEDPRDAEDAVRGLDGK	NPPGFAFVEFEDPRDAEDAVRGLDGK	3	NPPGFAFVEFEDPRDAEDAVRGLDGK3			170492	348927	194332				435451
A0A3Q4EH04;A0A3Q4L335;A0A3Q4L393	Q8BL97;A0A3Q4L335;A0A3Q4L393;A0A3Q4EH04	A0A3Q4EH04_MOUSE;A0A3Q4L335_MOUSE;A0A3Q4L393_MOUSE	Srsf7	Serine and arginine-rich splicing factor 7	1	NPPGFAFVEFEDPRDAEDAVRGLDGK	NPPGFAFVEFEDPRDAEDAVRGLDGK	4	NPPGFAFVEFEDPRDAEDAVRGLDGK4				746582	651372				847089	260771
A0A3Q4EH04;A0A3Q4L335;A0A3Q4L393	Q8BL97;A0A3Q4L335;A0A3Q4L393;A0A3Q4EGP0;A0A3Q4EH04	A0A3Q4EH04_MOUSE;A0A3Q4L335_MOUSE;A0A3Q4L393_MOUSE	Srsf7	Serine and arginine-rich splicing factor 7	1	RPFDPNDR	RPFDPNDR	2	RPFDPNDR2						90944.6
A0A3Q4EH04;A0A3Q4L335;A0A3Q4L393	Q8BL97;A0A3Q4L335;A0A3Q4L393;A0A3Q4EH04	A0A3Q4EH04_MOUSE;A0A3Q4L335_MOUSE;A0A3Q4L393_MOUSE	Srsf7	Serine and arginine-rich splicing factor 7	1	VELSTGMPR	VELSTGMPR	2	VELSTGMPR2		36951.6		270669	235349	332346	189572		318807											88675.5	60731.7
A0A3Q4EH04;A0A3Q4L335;A0A3Q4L393	Q8BL97;A0A3Q4L335;A0A3Q4L393;A0A3Q4EH04	A0A3Q4EH04_MOUSE;A0A3Q4L335_MOUSE;A0A3Q4L393_MOUSE	Srsf7	Serine and arginine-rich splicing factor 7	1	VRVELSTGMPR	VRVELSTGMPR	3	VRVELSTGMPR3				36642.4	136060	55674.5	137970		156047
A0A3Q4EH04;A0A3Q4L335;A0A3Q4L393	Q8BL97;A0A3Q4L335;A0A3Q4L393;A0A3Q4EH04	A0A3Q4EH04_MOUSE;A0A3Q4L335_MOUSE;A0A3Q4L393_MOUSE	Srsf7	Serine and arginine-rich splicing factor 7	1	VYVGNLGTGAGK	VYVGNLGTGAGK	2	VYVGNLGTGAGK2				422869	217782	868182	59329.3		345556											703700	648885
A0A3Q4EH04;A0A3Q4L335;A0A3Q4L393	Q8BL97;A0A3Q4L335;A0A3Q4L393;A0A3Q4EH04	A0A3Q4EH04_MOUSE;A0A3Q4L335_MOUSE;A0A3Q4L393_MOUSE	Srsf7	Serine and arginine-rich splicing factor 7	1	VYVGNLGTGAGKGELER	VYVGNLGTGAGKGELER	2	VYVGNLGTGAGKGELER2	241316	238831	782157	473422	635426	381901	1294300		635411
A0A3Q4EH04;A0A3Q4L335;A0A3Q4L393	Q8BL97;A0A3Q4L335;A0A3Q4L393;A0A3Q4EH04	A0A3Q4EH04_MOUSE;A0A3Q4L335_MOUSE;A0A3Q4L393_MOUSE	Srsf7	Serine and arginine-rich splicing factor 7	1	VYVGNLGTGAGKGELER	VYVGNLGTGAGKGELER	3	VYVGNLGTGAGKGELER3	756465	740615	1628760	4975370	4915660	3657330	3834240		4580950	2770350										1046870	1277470
A0A3Q4EH04;A0A3Q4L335;A0A3Q4L393	Q8BL97;A0A3Q4L335;A0A3Q4L393;A0A3Q4EH04	A0A3Q4EH04_MOUSE;A0A3Q4L335_MOUSE;A0A3Q4L393_MOUSE	Srsf7	Serine and arginine-rich splicing factor 7	1	VYVGNLGTGAGKGELERAFSYYGPLR	VYVGNLGTGAGKGELERAFSYYGPLR	4	VYVGNLGTGAGKGELERAFSYYGPLR4							283043
A0A3Q4EH04;A0A3Q4L335;A0A3Q4L393	A0A3Q4L335;A0A3Q4L393;A0A3Q4EH04	A0A3Q4EH04_MOUSE;A0A3Q4L335_MOUSE;A0A3Q4L393_MOUSE	Srsf7	Serine and arginine-rich splicing factor 7	1	YGGETKVYVGNLGTGAGKGELER	YGGETKVYVGNLGTGAGKGELER	3	YGGETKVYVGNLGTGAGKGELER3							998326
A0A3Q4EH04;A0A3Q4L335;A0A3Q4L393	A0A3Q4L335;A0A3Q4L393;A0A3Q4EH04	A0A3Q4EH04_MOUSE;A0A3Q4L335_MOUSE;A0A3Q4L393_MOUSE	Srsf7	Serine and arginine-rich splicing factor 7	1	YGGETKVYVGNLGTGAGKGELER	YGGETKVYVGNLGTGAGKGELER	4	YGGETKVYVGNLGTGAGKGELER4							703496
Q3TWW8	Q3TWW8	SRSF6_MOUSE	Srsf6	Serine/arginine-rich splicing factor 6	1	ALDKLDGTEINGR	ALDKLDGTEINGR	2	ALDKLDGTEINGR2	137185	130415	150220		26214		1923340		123455
Q3TWW8	Q3TWW8	SRSF6_MOUSE	Srsf6	Serine/arginine-rich splicing factor 6	1	ALDKLDGTEINGR	ALDKLDGTEINGR	3	ALDKLDGTEINGR3	217551	292464	350555	107104	172190	102184	2903480		592857	327846
Q3TWW8	Q3TWW8	SRSF6_MOUSE	Srsf6	Serine/arginine-rich splicing factor 6	1	ALDKLDGTEINGRNIR	ALDKLDGTEINGRNIR	2	ALDKLDGTEINGRNIR2							281879
Q3TWW8	Q3TWW8	SRSF6_MOUSE	Srsf6	Serine/arginine-rich splicing factor 6	1	ALDKLDGTEINGRNIR	ALDKLDGTEINGRNIR	3	ALDKLDGTEINGRNIR3							1309540
Q3TWW8	Q3TWW8	SRSF6_MOUSE	Srsf6	Serine/arginine-rich splicing factor 6	1	ALDKLDGTEINGRNIR	ALDKLDGTEINGRNIR	4	ALDKLDGTEINGRNIR4		13306.6					762799
Q3TWW8	Q3TWW8	SRSF6_MOUSE	Srsf6	Serine/arginine-rich splicing factor 6	1	CSWQDLKDFMR	C(UniMod:4)SWQDLKDFMR	2	C(UniMod:4)SWQDLKDFMR2			14522.4				80576.6
Q3TWW8	Q3TWW8	SRSF6_MOUSE	Srsf6	Serine/arginine-rich splicing factor 6	1	CSWQDLKDFMR	C(UniMod:4)SWQDLKDFMR	3	C(UniMod:4)SWQDLKDFMR3	22318.3		74420.3				196940
Q3TWW8	Q3TWW8	SRSF6_MOUSE	Srsf6	Serine/arginine-rich splicing factor 6	1	DKYGPPVR	DKYGPPVR	2	DKYGPPVR2				54994.4	35951.3	76320.4			203955
Q3TWW8	Q3TWW8;A0A0A6YXX6	SRSF6_MOUSE	Srsf6	Serine/arginine-rich splicing factor 6	1	FFSGYGR	FFSGYGR	2	FFSGYGR2				210456	170084	153727			632381	392344
Q3TWW8	Q3TWW8	SRSF6_MOUSE	Srsf6	Serine/arginine-rich splicing factor 6	1	LIEDKPR	LIEDKPR	2	LIEDKPR2							31352.1
Q3TWW8	Q3TWW8;A0A0A6YXX6	SRSF6_MOUSE	Srsf6	Serine/arginine-rich splicing factor 6	1	LLEIDLK	LLEIDLK	2	LLEIDLK2				94543.1	82283.7	150340		41524.4	388423											45307	190045
Q3TWW8	Q3TWW8;A0A0A6YXX6	SRSF6_MOUSE	Srsf6	Serine/arginine-rich splicing factor 6	1	NGYGFVEFEDSRDADDAVYELNSK	NGYGFVEFEDSRDADDAVYELNSK	3	NGYGFVEFEDSRDADDAVYELNSK3						53970.5			55002.1
Q3TWW8	Q3TWW8	SRSF6_MOUSE	Srsf6	Serine/arginine-rich splicing factor 6	1	NIRLIEDKPR	NIRLIEDKPR	3	NIRLIEDKPR3							180411
Q3TWW8	Q3TWW8;Q8VE97;Q542V3	SRSF6_MOUSE	Srsf6	Serine/arginine-rich splicing factor 6	0	QAGEVTYADAHK	QAGEVTYADAHK	2	QAGEVTYADAHK2				36592.3	115916	133075			76303.8
Q3TWW8	Q3TWW8;Q8VE97;Q542V3	SRSF6_MOUSE	Srsf6	Serine/arginine-rich splicing factor 6	0	QAGEVTYADAHK	QAGEVTYADAHK	3	QAGEVTYADAHK3				68120.6	18493.1	50964.1			130336
Q3TWW8	Q3TWW8	SRSF6_MOUSE	Srsf6	Serine/arginine-rich splicing factor 6	1	QAGEVTYADAHKER	QAGEVTYADAHKER	2	QAGEVTYADAHKER2		5542.81					18945.9
Q3TWW8	Q3TWW8	SRSF6_MOUSE	Srsf6	Serine/arginine-rich splicing factor 6	1	QAGEVTYADAHKER	QAGEVTYADAHKER	3	QAGEVTYADAHKER3	22908.1	23974.5	65700.6	72383.8	116924	54372.8	178949		340485	193127
Q3TWW8	Q3TWW8	SRSF6_MOUSE	Srsf6	Serine/arginine-rich splicing factor 6	1	TNEGVIEFR	TNEGVIEFR	2	TNEGVIEFR2	346108	583288		366860	337860	370524	3962170		895127	660413
O35326	O35326;Q9D8S5	SRSF5_MOUSE	Srsf5	Serine/arginine-rich splicing factor 5	1	DADDAVYELDGK	DADDAVYELDGK	2	DADDAVYELDGK2	20039.4	16398.9
O35326	O35326;Q9D8S5	SRSF5_MOUSE	Srsf5	Serine/arginine-rich splicing factor 5	1	DIDLKRGFGFVEFEDPR	DIDLKRGFGFVEFEDPR	4	DIDLKRGFGFVEFEDPR4							304696
O35326	O35326;Q9D8S5;S4R2G3	SRSF5_MOUSE	Srsf5	Serine/arginine-rich splicing factor 5	1	FFKGYGR	FFKGYGR	2	FFKGYGR2							888957
O35326	O35326;Q9D8S5	SRSF5_MOUSE	Srsf5	Serine/arginine-rich splicing factor 5	1	GFGFVEFEDPR	GFGFVEFEDPR	2	GFGFVEFEDPR2	139737	153967	86074.6				897500
O35326	O35326;Q9D8S5	SRSF5_MOUSE	Srsf5	Serine/arginine-rich splicing factor 5	1	GFGFVEFEDPRDADDAVYELDGK	GFGFVEFEDPRDADDAVYELDGK	3	GFGFVEFEDPRDADDAVYELDGK3						73713.7
O35326	O35326;Q9D8S5	SRSF5_MOUSE	Srsf5	Serine/arginine-rich splicing factor 5	1	IKLIEGSKR	IKLIEGSKR	2	IKLIEGSKR2							349324
O35326	O35326;Q9D8S5;S4R2G3	SRSF5_MOUSE	Srsf5	Serine/arginine-rich splicing factor 5	1	IRDIDLK	IRDIDLK	2	IRDIDLK2	92270.6						714023		192084	101614
O35326	Q3TWW8;O35326;Q8VE97;Q9D8S5;Q542V3	SRSF5_MOUSE	Srsf5	Serine/arginine-rich splicing factor 5	0	LIVENLSSR	LIVENLSSR	2	LIVENLSSR2	964681	1130440	1662650	3251500	2047600	3227570	1974800		3102310	4429300	133010				182335					1144410	1470300
O35326	O35326;Q9D8S5	SRSF5_MOUSE	Srsf5	Serine/arginine-rich splicing factor 5	1	LNEGVVEFASYGDLK	LNEGVVEFASYGDLK	2	LNEGVVEFASYGDLK2	30086.3			907041	509673	719980			694298	85371.8
O35326	O35326;Q9D8S5	SRSF5_MOUSE	Srsf5	Serine/arginine-rich splicing factor 5	1	LNEGVVEFASYGDLKNAIEK	LNEGVVEFASYGDLKNAIEK	3	LNEGVVEFASYGDLKNAIEK3	496052	418707	487371	528899	761889		2974930		1005870	759337
O35326	O35326;Q9D8S5	SRSF5_MOUSE	Srsf5	Serine/arginine-rich splicing factor 5	1	LNEGVVEFASYGDLKNAIEKLSGK	LNEGVVEFASYGDLKNAIEKLSGK	4	LNEGVVEFASYGDLKNAIEKLSGK4	117048	75327.4					423516
O35326	O35326;Q9D8S5	SRSF5_MOUSE	Srsf5	Serine/arginine-rich splicing factor 5	1	QAGEVTFADAHRPK	QAGEVTFADAHRPK	2	QAGEVTFADAHRPK2	35781.8	27054.6					63861.6
O35326	O35326;Q9D8S5	SRSF5_MOUSE	Srsf5	Serine/arginine-rich splicing factor 5	1	QAGEVTFADAHRPK	QAGEVTFADAHRPK	3	QAGEVTFADAHRPK3	90583.2	109870		327258	292833	317887	376766		1175060	481522					276761
O35326	O35326;Q9D8S5	SRSF5_MOUSE	Srsf5	Serine/arginine-rich splicing factor 5	1	RGFGFVEFEDPR	RGFGFVEFEDPR	3	RGFGFVEFEDPR3	83544	142840	28131.9				621454
O35326	O35326;Q9D8S5	SRSF5_MOUSE	Srsf5	Serine/arginine-rich splicing factor 5	1	VSWQDLK	VSWQDLK	2	VSWQDLK2	208651	210785					411830								231218			264952
O35326	O35326;Q9D8S5	SRSF5_MOUSE	Srsf5	Serine/arginine-rich splicing factor 5	1	VSWQDLKDFMR	VSWQDLKDFMR	2	VSWQDLKDFMR2	130487		147202				1368450
O35326	O35326;Q9D8S5	SRSF5_MOUSE	Srsf5	Serine/arginine-rich splicing factor 5	1	VSWQDLKDFMR	VSWQDLKDFMR	3	VSWQDLKDFMR3		103044	305741	266706	501351	87013.5	1400040		708660	230203
Q542V3	Q8VE97;Q542V3	Q542V3_MOUSE	Srsf4	Serine and arginine-rich splicing factor 4	1	AEGESEAPNPEPR	AEGESEAPNPEPR	2	AEGESEAPNPEPR2	190605	497317		178502	179021	405033	294618	90854.5	416649	122042
Q542V3	Q8VE97;Q542V3	Q542V3_MOUSE	Srsf4	Serine and arginine-rich splicing factor 4	1	ALEKLDGTEVNGR	ALEKLDGTEVNGR	2	ALEKLDGTEVNGR2	160273	133506	170617				957099		200574
Q542V3	Q8VE97;Q542V3	Q542V3_MOUSE	Srsf4	Serine and arginine-rich splicing factor 4	1	ALEKLDGTEVNGR	ALEKLDGTEVNGR	3	ALEKLDGTEVNGR3		84493.9							321593
Q542V3	Q8VE97;Q542V3	Q542V3_MOUSE	Srsf4	Serine and arginine-rich splicing factor 4	1	ALEKLDGTEVNGRK	ALEKLDGTEVNGRK	2	ALEKLDGTEVNGRK2	30534.9	49234.6					215260
Q542V3	Q8VE97;Q542V3	Q542V3_MOUSE	Srsf4	Serine and arginine-rich splicing factor 4	1	ALEKLDGTEVNGRK	ALEKLDGTEVNGRK	3	ALEKLDGTEVNGRK3		22126.7					166188		28615.7
Q542V3	Q8VE97;Q542V3	Q542V3_MOUSE	Srsf4	Serine and arginine-rich splicing factor 4	1	CSWQDLKDYMR	C(UniMod:4)SWQDLKDYMR	3	C(UniMod:4)SWQDLKDYMR3	6845.34	12436.3	14646				37674.5
Q542V3	Q542V3	Q542V3_MOUSE	Srsf4	Serine and arginine-rich splicing factor 4	1	ESRAEGESEAPNPEPR	ESRAEGESEAPNPEPR	3	ESRAEGESEAPNPEPR3				61402.1	110295	48578.1			212652	101558
Q542V3	Q8VE97;Q542V3;A0A0A6YWA5	Q542V3_MOUSE	Srsf4	Serine and arginine-rich splicing factor 4	1	ILEVDLK	ILEVDLK	2	ILEVDLK2	20198.6	42482	86533.3	352180	382433	233240			363390	58806.3											279820
Q542V3	Q8VE97;Q542V3	Q542V3_MOUSE	Srsf4	Serine and arginine-rich splicing factor 4	1	KNEGVIEFVSYSDMKR	KNEGVIEFVSYSDMKR	3	KNEGVIEFVSYSDMKR3				18829.7	52285.5	44322.4			90124.6
Q542V3	Q8VE97;Q542V3	Q542V3_MOUSE	Srsf4	Serine and arginine-rich splicing factor 4	1	KNEGVIEFVSYSDMKR	KNEGVIEFVSYSDMKR	4	KNEGVIEFVSYSDMKR4					50531.8	19777			69678.9
Q542V3	Q8VE97;Q542V3	Q542V3_MOUSE	Srsf4	Serine and arginine-rich splicing factor 4	1	NEGVIEFVSYSDMKR	NEGVIEFVSYSDMKR	2	NEGVIEFVSYSDMKR2	29784.4	39456.9			24349.8
Q542V3	Q8VE97;Q542V3	Q542V3_MOUSE	Srsf4	Serine and arginine-rich splicing factor 4	1	NGYGFVEFDDLR	NGYGFVEFDDLR	2	NGYGFVEFDDLR2		13405.4
Q542V3	Q8VE97;Q542V3	Q542V3_MOUSE	Srsf4	Serine and arginine-rich splicing factor 4	1	NGYGFVEFDDLRDADDAVYELNGK	NGYGFVEFDDLRDADDAVYELNGK	3	NGYGFVEFDDLRDADDAVYELNGK3						66371.5
Q542V3	Q8VE97;Q542V3	Q542V3_MOUSE	Srsf4	Serine and arginine-rich splicing factor 4	1	QAGEVTYADAHKGR	QAGEVTYADAHKGR	3	QAGEVTYADAHKGR3									79376.6
P84104	P84104	SRSF3_MOUSE	Srsf3	Serine/arginine-rich splicing factor 3	1	AFGYYGPLR	AFGYYGPLR	2	AFGYYGPLR2			5605270	7656160	7507880	6521930	41246100	490522	10380000	5778970	237204	2734650								3847870	3474810
P84104	P84104	SRSF3_MOUSE	Srsf3	Serine/arginine-rich splicing factor 3	1	AFGYYGPLRSVWVAR	AFGYYGPLRSVWVAR	3	AFGYYGPLRSVWVAR3							339301
P84104	P84104	SRSF3_MOUSE	Srsf3	Serine/arginine-rich splicing factor 3	1	DAADAVRELDGR	DAADAVRELDGR	2	DAADAVRELDGR2	69451.9	109988					548897
P84104	P84104	SRSF3_MOUSE	Srsf3	Serine/arginine-rich splicing factor 3	1	DAADAVRELDGR	DAADAVRELDGR	3	DAADAVRELDGR3	40620.2	83403.4					160941
P84104	P84104	SRSF3_MOUSE	Srsf3	Serine/arginine-rich splicing factor 3	1	DSCPLDCKVYVGNLGNNGNKTELER	DSC(UniMod:4)PLDC(UniMod:4)KVYVGNLGNNGNKTELER	4	DSC(UniMod:4)PLDC(UniMod:4)KVYVGNLGNNGNKTELER4	11087.2	12080.6					56672.4
P84104	P84104	SRSF3_MOUSE	Srsf3	Serine/arginine-rich splicing factor 3	1	GPPPSWGR	GPPPSWGR	2	GPPPSWGR2				310742	205073	547470		96151.2	265013
P84104	P84104;Q8BL97;A0A3Q4L335;A0A3Q4L393;A0A3Q4EH04	SRSF3_MOUSE	Srsf3	Serine/arginine-rich splicing factor 3	0	NPPGFAFVEFEDPR	NPPGFAFVEFEDPR	2	NPPGFAFVEFEDPR2	6757990	9831650	2534700	1169950	437955	1309660	8625770		165501
P84104	P84104;Q8BL97;A0A3Q4L335;A0A3Q4L393;A0A3Q4EH04	SRSF3_MOUSE	Srsf3	Serine/arginine-rich splicing factor 3	0	NPPGFAFVEFEDPR	NPPGFAFVEFEDPR	3	NPPGFAFVEFEDPR3	273111	371855					366729
P84104	P84104	SRSF3_MOUSE	Srsf3	Serine/arginine-rich splicing factor 3	1	NPPGFAFVEFEDPRDAADAVR	NPPGFAFVEFEDPRDAADAVR	3	NPPGFAFVEFEDPRDAADAVR3	6324590	9872290	9641180	10042700	9415360	16066700	28343300	1281620	8344620	2080970		1617930								8460230	12271000
P84104	P84104	SRSF3_MOUSE	Srsf3	Serine/arginine-rich splicing factor 3	1	NPPGFAFVEFEDPRDAADAVRELDGR	NPPGFAFVEFEDPRDAADAVRELDGR	3	NPPGFAFVEFEDPRDAADAVRELDGR3			1118350	1333280	1313030		2213160		1592500	575956
P84104	P84104	SRSF3_MOUSE	Srsf3	Serine/arginine-rich splicing factor 3	1	NPPGFAFVEFEDPRDAADAVRELDGR	NPPGFAFVEFEDPRDAADAVRELDGR	4	NPPGFAFVEFEDPRDAADAVRELDGR4	276284	360266	1844470	2523510	3040320	89829.7	3591510		3308780	2500750
P84104	P84104	SRSF3_MOUSE	Srsf3	Serine/arginine-rich splicing factor 3	1	SVWVARNPPGFAFVEFEDPR	SVWVARNPPGFAFVEFEDPR	3	SVWVARNPPGFAFVEFEDPR3	300497	305351					729886
P84104	P84104	SRSF3_MOUSE	Srsf3	Serine/arginine-rich splicing factor 3	1	SVWVARNPPGFAFVEFEDPRDAADAVR	SVWVARNPPGFAFVEFEDPRDAADAVR	4	SVWVARNPPGFAFVEFEDPRDAADAVR4	139289	247059					2573620
P84104	P84104	SRSF3_MOUSE	Srsf3	Serine/arginine-rich splicing factor 3	1	VRVELSNGEK	VRVELSNGEK	2	VRVELSNGEK2		381021					1569990
P84104	P84104	SRSF3_MOUSE	Srsf3	Serine/arginine-rich splicing factor 3	1	VRVELSNGEKR	VRVELSNGEKR	2	VRVELSNGEKR2							458811
P84104	P84104	SRSF3_MOUSE	Srsf3	Serine/arginine-rich splicing factor 3	1	VRVELSNGEKR	VRVELSNGEKR	3	VRVELSNGEKR3	39316.7	59156.2	128800	20695.7		26099.3	734120		55441.6
P84104	P84104	SRSF3_MOUSE	Srsf3	Serine/arginine-rich splicing factor 3	1	VYVGNLGNNGNK	VYVGNLGNNGNK	2	VYVGNLGNNGNK2				274735	131542	754316	92022.9		86058.9											316599	217568
P84104	P84104	SRSF3_MOUSE	Srsf3	Serine/arginine-rich splicing factor 3	1	VYVGNLGNNGNKTELER	VYVGNLGNNGNKTELER	2	VYVGNLGNNGNKTELER2	1269620	1047920	1094460	150822	146443		4004990		195246
P84104	P84104	SRSF3_MOUSE	Srsf3	Serine/arginine-rich splicing factor 3	1	VYVGNLGNNGNKTELER	VYVGNLGNNGNKTELER	3	VYVGNLGNNGNKTELER3	2709520	2432100	1630750	2334190	2436670	1660750	8579170		2747470	2213140											465918
P84104	P84104	SRSF3_MOUSE	Srsf3	Serine/arginine-rich splicing factor 3	1	VYVGNLGNNGNKTELERAFGYYGPLR	VYVGNLGNNGNKTELERAFGYYGPLR	3	VYVGNLGNNGNKTELERAFGYYGPLR3							1491010
P84104	P84104	SRSF3_MOUSE	Srsf3	Serine/arginine-rich splicing factor 3	1	VYVGNLGNNGNKTELERAFGYYGPLR	VYVGNLGNNGNKTELERAFGYYGPLR	4	VYVGNLGNNGNKTELERAFGYYGPLR4							1075850
Q62093	Q62093	SRSF2_MOUSE	Srsf2	Serine/arginine-rich splicing factor 2	1	SYGRPPPDVEGMTSLK	(UniMod:1)SYGRPPPDVEGMTSLK	2	(UniMod:1)SYGRPPPDVEGMTSLK2						898513			592385												615824
Q62093	Q62093	SRSF2_MOUSE	Srsf2	Serine/arginine-rich splicing factor 2	1	SYGRPPPDVEGMTSLKVDNLTYR	(UniMod:1)SYGRPPPDVEGMTSLKVDNLTYR	3	(UniMod:1)SYGRPPPDVEGMTSLKVDNLTYR3	316927	747473	671520	346191	860271	106588	9787290		1861750	1581210
Q62093	Q62093	SRSF2_MOUSE	Srsf2	Serine/arginine-rich splicing factor 2	1	DAEDAMDAMDGAVLDGR	DAEDAM(UniMod:35)DAMDGAVLDGR	2	DAEDAM(UniMod:35)DAMDGAVLDGR2						43046.8	84885.1		57297.7
Q62093	Q62093	SRSF2_MOUSE	Srsf2	Serine/arginine-rich splicing factor 2	1	DAEDAMDAMDGAVLDGR	DAEDAMDAMDGAVLDGR	2	DAEDAMDAMDGAVLDGR2	640074	662854	599912	701912	429288	1517430	2597520	552883	1018790						360636					281763	534473
Q62093	Q62093	SRSF2_MOUSE	Srsf2	Serine/arginine-rich splicing factor 2	1	DAEDAMDAMDGAVLDGRELR	DAEDAMDAMDGAVLDGRELR	3	DAEDAMDAMDGAVLDGRELR3	53696.2	131595	230117	55873.8	183881		5752530		355496	187406
Q62093	Q62093	SRSF2_MOUSE	Srsf2	Serine/arginine-rich splicing factor 2	1	FHDKRDAEDAMDAMDGAVLDGR	FHDKRDAEDAMDAMDGAVLDGR	3	FHDKRDAEDAMDAMDGAVLDGR3							128226
Q62093	Q62093	SRSF2_MOUSE	Srsf2	Serine/arginine-rich splicing factor 2	1	FHDKRDAEDAMDAMDGAVLDGR	FHDKRDAEDAMDAMDGAVLDGR	4	FHDKRDAEDAMDAMDGAVLDGR4				16028	62430.5				136570
Q62093	Q62093	SRSF2_MOUSE	Srsf2	Serine/arginine-rich splicing factor 2	1	TSPDTLRRVFEK	TSPDTLRRVFEK	3	TSPDTLRRVFEK3							98112.6
Q62093	Q62093	SRSF2_MOUSE	Srsf2	Serine/arginine-rich splicing factor 2	1	VDNLTYR	VDNLTYR	2	VDNLTYR2				114797	67379.2	428034		68825.4	230991	71456.8										145991
Q62093	Q62093	SRSF2_MOUSE	Srsf2	Serine/arginine-rich splicing factor 2	1	VFEKYGR	VFEKYGR	2	VFEKYGR2		34721.6					675517			138709
Q62093	Q62093	SRSF2_MOUSE	Srsf2	Serine/arginine-rich splicing factor 2	1	VFEKYGRVGDVYIPR	VFEKYGRVGDVYIPR	3	VFEKYGRVGDVYIPR3							1222720
Q62093	Q62093	SRSF2_MOUSE	Srsf2	Serine/arginine-rich splicing factor 2	1	VFEKYGRVGDVYIPR	VFEKYGRVGDVYIPR	4	VFEKYGRVGDVYIPR4							685142
Q62093	Q62093	SRSF2_MOUSE	Srsf2	Serine/arginine-rich splicing factor 2	1	VGDVYIPR	VGDVYIPR	2	VGDVYIPR2	1162910	1014400	1816940	1841240	1590690	1214000	6400180	383283	4960400	6234620					312197			303864		2180920	1978000
Q62093	Q62093	SRSF2_MOUSE	Srsf2	Serine/arginine-rich splicing factor 2	1	VGDVYIPRDR	VGDVYIPRDR	2	VGDVYIPRDR2							571025
Q62093	Q62093	SRSF2_MOUSE	Srsf2	Serine/arginine-rich splicing factor 2	1	VGDVYIPRDRYTK	VGDVYIPRDRYTK	3	VGDVYIPRDRYTK3							709253
Q62093	Q62093	SRSF2_MOUSE	Srsf2	Serine/arginine-rich splicing factor 2	1	YGRVGDVYIPR	YGRVGDVYIPR	3	YGRVGDVYIPR3	188121	438279	107907				3221570
A3KG57	A3KG57	A3KG57_MOUSE	Srsf12	Serine and arginine-rich splicing factor 12 (Fragment)	1	GFAYVQFEDVRDAEDALYNLNR	GFAYVQFEDVRDAEDALYNLNR	3	GFAYVQFEDVRDAEDALYNLNR3				156574	165071	200837
A3KG57	A3KG57	A3KG57_MOUSE	Srsf12	Serine and arginine-rich splicing factor 12 (Fragment)	1	GFAYVQFEDVRDAEDALYNLNRK	GFAYVQFEDVRDAEDALYNLNRK	4	GFAYVQFEDVRDAEDALYNLNRK4	24947.6	18592.9		79700.3	64434	58170.6
A3KG57	A3KG57	A3KG57_MOUSE	Srsf12	Serine and arginine-rich splicing factor 12 (Fragment)	1	YGPIVDVYIPLDFYSR	YGPIVDVYIPLDFYSR	2	YGPIVDVYIPLDFYSR2				562481	394485	341504
E9Q6E5;F6RDI8;Q3UIX4	D3Z4B0;E9Q6E5;F6RDI8;Q3UIX4	E9Q6E5_MOUSE;F6RDI8_MOUSE;Q3UIX4_MOUSE	Srsf11	Serine and arginine-rich splicing factor 11	1	ALIVVPYAEGVIPDETK	ALIVVPYAEGVIPDETK	2	ALIVVPYAEGVIPDETK2	506290	338159	79063.6	288997	264714	734604	369954		234019											126441	306643
E9Q6E5;F6RDI8;Q3UIX4	D3Z4B0;E9Q6E5;F6RDI8;Q3UIX4	E9Q6E5_MOUSE;F6RDI8_MOUSE;Q3UIX4_MOUSE	Srsf11	Serine and arginine-rich splicing factor 11	1	ALIVVPYAEGVIPDETK	ALIVVPYAEGVIPDETK	3	ALIVVPYAEGVIPDETK3	38191.1	20971
E9Q6E5;F6RDI8;Q3UIX4	A0A0G2JEG1;E9Q6E5;F6RDI8;Q3UIX4	E9Q6E5_MOUSE;F6RDI8_MOUSE;Q3UIX4_MOUSE	Srsf11	Serine and arginine-rich splicing factor 11	1	EAQSLISAAIEPDKKEEK	EAQSLISAAIEPDKKEEK	3	EAQSLISAAIEPDKKEEK3							182331
E9Q6E5;F6RDI8;Q3UIX4	D3Z4B0;D6RE22;E9Q6E5;F6RDI8;F6TN80;F6X2U6;Q3UIX4	E9Q6E5_MOUSE;F6RDI8_MOUSE;Q3UIX4_MOUSE	Srsf11	Serine and arginine-rich splicing factor 11	1	FHDPDSAVVAQHLTNTVFVDR	FHDPDSAVVAQHLTNTVFVDR	3	FHDPDSAVVAQHLTNTVFVDR3		88874.7		111433	213421	179508	525916		203401
E9Q6E5;F6RDI8;Q3UIX4	D3Z4B0;D6RE22;E9Q6E5;F6RDI8;F6TN80;F6X2U6;Q3UIX4	E9Q6E5_MOUSE;F6RDI8_MOUSE;Q3UIX4_MOUSE	Srsf11	Serine and arginine-rich splicing factor 11	1	FHDPDSAVVAQHLTNTVFVDR	FHDPDSAVVAQHLTNTVFVDR	4	FHDPDSAVVAQHLTNTVFVDR4	35171.8	46255.6		137998	284025	190874	188829		199103
E9Q6E5;F6RDI8;Q3UIX4	D3Z4B0;D6RE22;E9Q6E5;F6RDI8;F6TN80;Q3UIX4	E9Q6E5_MOUSE;F6RDI8_MOUSE;Q3UIX4_MOUSE	Srsf11	Serine and arginine-rich splicing factor 11	1	LFPPDDSPLPVSSR	LFPPDDSPLPVSSR	2	LFPPDDSPLPVSSR2	72911.1	98191.6				165973	793879		114665
E9Q6E5;F6RDI8;Q3UIX4	A0A0G2JEG1;D3Z4B0;E9Q6E5;F6RDI8;Q3UIX4	E9Q6E5_MOUSE;F6RDI8_MOUSE;Q3UIX4_MOUSE	Srsf11	Serine and arginine-rich splicing factor 11	1	LMSTVDPK	LMSTVDPK	2	LMSTVDPK2				64934.5	63497.3	43674.1			127414
E9Q6E5;F6RDI8;Q3UIX4	A0A0G2JEG1;E9Q6E5;F6RDI8;Q3UIX4	E9Q6E5_MOUSE;F6RDI8_MOUSE;Q3UIX4_MOUSE	Srsf11	Serine and arginine-rich splicing factor 11	1	LNHVAAGLVSPSLK	LNHVAAGLVSPSLK	3	LNHVAAGLVSPSLK3				54347.5	45343.4	47616.7			101728											83836.3	114713
E9Q6E5;F6RDI8;Q3UIX4	A0A0G2JEG1;E9Q6E5;F6RDI8;Q3UIX4	E9Q6E5_MOUSE;F6RDI8_MOUSE;Q3UIX4_MOUSE	Srsf11	Serine and arginine-rich splicing factor 11	1	SDTSSKEIEEAMKR	SDTSSKEIEEAMKR	3	SDTSSKEIEEAMKR3				60818	52871.1	72399.7			89135.2
E9Q6E5;F6RDI8;Q3UIX4	D3Z4B0;D6RE22;E9Q6E5;F6RDI8;F6TN80;Q3UIX4	E9Q6E5_MOUSE;F6RDI8_MOUSE;Q3UIX4_MOUSE	Srsf11	Serine and arginine-rich splicing factor 11	1	TLFGFLGK	TLFGFLGK	2	TLFGFLGK2			99649	242275	282346	325154			343488												100294
E9Q6E5;F6RDI8;Q3UIX4	D3Z4B0;D6RE22;E9Q6E5;F6RDI8;F6TN80;Q3UIX4	E9Q6E5_MOUSE;F6RDI8_MOUSE;Q3UIX4_MOUSE	Srsf11	Serine and arginine-rich splicing factor 11	1	TLFGFLGKIDELR	TLFGFLGKIDELR	2	TLFGFLGKIDELR2	65053.3	44903.3					432221
E9Q6E5;F6RDI8;Q3UIX4	D3Z4B0;D6RE22;E9Q6E5;F6RDI8;F6TN80;Q3UIX4	E9Q6E5_MOUSE;F6RDI8_MOUSE;Q3UIX4_MOUSE	Srsf11	Serine and arginine-rich splicing factor 11	1	TLFGFLGKIDELR	TLFGFLGKIDELR	3	TLFGFLGKIDELR3	241549	169864	120864		21765.9		1281440		77859.3
E9Q6E5;F6RDI8;Q3UIX4	D3Z4B0;D6RE22;E9Q6E5;F6RDI8;F6TN80;Q3UIX4	E9Q6E5_MOUSE;F6RDI8_MOUSE;Q3UIX4_MOUSE	Srsf11	Serine and arginine-rich splicing factor 11	1	TLFGFLGKIDELRLFPPDDSPLPVSSR	TLFGFLGKIDELRLFPPDDSPLPVSSR	4	TLFGFLGKIDELRLFPPDDSPLPVSSR4							132652
Q9R0U0	Q9R0U0;Q3TFP0	SRS10_MOUSE	Srsf10	Serine/arginine-rich splicing factor 10	1	DAEDALHNLDR	DAEDALHNLDR	2	DAEDALHNLDR2	28546.6
Q9R0U0	Q9R0U0;Q3TFP0	SRS10_MOUSE	Srsf10	Serine/arginine-rich splicing factor 10	1	DAEDALHNLDRK	DAEDALHNLDRK	2	DAEDALHNLDRK2	233427	201777
Q9R0U0	Q9R0U0;Q3TFP0	SRS10_MOUSE	Srsf10	Serine/arginine-rich splicing factor 10	1	DAEDALHNLDRK	DAEDALHNLDRK	3	DAEDALHNLDRK3	423088	466140					357257
Q9R0U0	Q9R0U0;Q3TFP0	SRS10_MOUSE	Srsf10	Serine/arginine-rich splicing factor 10	1	EFGRYGPIVDVYVPLDFYTR	EFGRYGPIVDVYVPLDFYTR	3	EFGRYGPIVDVYVPLDFYTR3	417034	343547	472661				363667
Q9R0U0	Q9R0U0;Q3TFP0;A3KG57	SRS10_MOUSE	Srsf10	Serine/arginine-rich splicing factor 10	0	GFAYVQFEDVR	GFAYVQFEDVR	2	GFAYVQFEDVR2	891214	1142090	209849	191194	135477	286063	1700050		295442											134070
Q9R0U0	Q9R0U0;Q3TFP0	SRS10_MOUSE	Srsf10	Serine/arginine-rich splicing factor 10	1	GFAYVQFEDVRDAEDALHNLDR	GFAYVQFEDVRDAEDALHNLDR	3	GFAYVQFEDVRDAEDALHNLDR3	71365.6			105582	162699	146850	170109		126868
Q9R0U0	Q9R0U0;Q3TFP0	SRS10_MOUSE	Srsf10	Serine/arginine-rich splicing factor 10	1	GFAYVQFEDVRDAEDALHNLDR	GFAYVQFEDVRDAEDALHNLDR	4	GFAYVQFEDVRDAEDALHNLDR4	91689.9	50728.6	53142.1	254458	261205	295930	152412		267448
Q9R0U0	Q9R0U0;Q3TFP0	SRS10_MOUSE	Srsf10	Serine/arginine-rich splicing factor 10	1	GFAYVQFEDVRDAEDALHNLDRK	GFAYVQFEDVRDAEDALHNLDRK	3	GFAYVQFEDVRDAEDALHNLDRK3	98623.3	156384	208740		257719		319811
Q9R0U0	Q9R0U0;Q3TFP0	SRS10_MOUSE	Srsf10	Serine/arginine-rich splicing factor 10	1	GFAYVQFEDVRDAEDALHNLDRK	GFAYVQFEDVRDAEDALHNLDRK	4	GFAYVQFEDVRDAEDALHNLDRK4			776689	553649	815216	546636			615061												250428
Q9R0U0	Q9R0U0;Q3TFP0	SRS10_MOUSE	Srsf10	Serine/arginine-rich splicing factor 10	1	NVADDTRSEDLR	NVADDTRSEDLR	3	NVADDTRSEDLR3				32609.5	31845.6	67710.5			67600												20972.7
Q9R0U0	Q9R0U0;Q3TFP0	SRS10_MOUSE	Srsf10	Serine/arginine-rich splicing factor 10	1	NVADDTRSEDLRR	NVADDTRSEDLRR	3	NVADDTRSEDLRR3	19425.1	31349.6		136541	94662.1	196725			215518
Q9R0U0	Q9R0U0;Q3TFP0	SRS10_MOUSE	Srsf10	Serine/arginine-rich splicing factor 10	1	NVYSSSRYDDYDR	NVYSSSRYDDYDR	2	NVYSSSRYDDYDR2	81174.4	225882					765826
Q9R0U0	Q9R0U0;Q3TFP0	SRS10_MOUSE	Srsf10	Serine/arginine-rich splicing factor 10	1	NVYSSSRYDDYDR	NVYSSSRYDDYDR	3	NVYSSSRYDDYDR3	41088.4	84567.9		64957.5	88672.2		204319		136242
Q9R0U0	Q9R0U0;Q3TFP0;A3KG57	SRS10_MOUSE	Srsf10	Serine/arginine-rich splicing factor 10	0	QIEIQFAQGDR	QIEIQFAQGDR	2	QIEIQFAQGDR2	119681	139707	145836	681552	649641	493332	306900		997007											296834	217772
Q9R0U0	Q9R0U0;Q3TFP0;A3KG57	SRS10_MOUSE	Srsf10	Serine/arginine-rich splicing factor 10	0	QIEIQFAQGDRK	QIEIQFAQGDRK	3	QIEIQFAQGDRK3				355017	281695	339335			312444
Q9R0U0	Q9R0U0;Q3TFP0	SRS10_MOUSE	Srsf10	Serine/arginine-rich splicing factor 10	1	QIEIQFAQGDRKTPNQMK	QIEIQFAQGDRKTPNQMK	3	QIEIQFAQGDRKTPNQMK3		27750.3					116159
Q9R0U0	Q9R0U0;Q3TFP0	SRS10_MOUSE	Srsf10	Serine/arginine-rich splicing factor 10	1	QIEIQFAQGDRKTPNQMK	QIEIQFAQGDRKTPNQMK	4	QIEIQFAQGDRKTPNQMK4		117519					290774
Q9R0U0	Q9R0U0;Q3TFP0	SRS10_MOUSE	Srsf10	Serine/arginine-rich splicing factor 10	1	SFDYNYR	SFDYNYR	2	SFDYNYR2							117785														74745
Q9R0U0	Q9R0U0;Q3TFP0	SRS10_MOUSE	Srsf10	Serine/arginine-rich splicing factor 10	1	YDDYDRYRR	YDDYDRYRR	3	YDDYDRYRR3							194338
Q9R0U0	Q9R0U0;Q3TFP0	SRS10_MOUSE	Srsf10	Serine/arginine-rich splicing factor 10	1	YGPIVDVYVPLDFYTR	YGPIVDVYVPLDFYTR	2	YGPIVDVYVPLDFYTR2	1090480	1093450	2304440	3427800	2637790	2837450	648238	207170	3302050	810763		6513970								1781170	2549790
Q9R0U0	Q9R0U0;Q3TFP0	SRS10_MOUSE	Srsf10	Serine/arginine-rich splicing factor 10	1	YGPIVDVYVPLDFYTR	YGPIVDVYVPLDFYTR	3	YGPIVDVYVPLDFYTR3				51470.3	25253.6				34266.4
Q9R0U0	Q9R0U0;Q3TFP0	SRS10_MOUSE	Srsf10	Serine/arginine-rich splicing factor 10	1	YLRPPNTSLFVR	YLRPPNTSLFVR	3	YLRPPNTSLFVR3	14326.4	60708.7					534576
Q6PDM2	Q6PDM2;H7BX95	SRSF1_MOUSE	Srsf1	Serine/arginine-rich splicing factor 1	1	DAEDAVYGRDGYDYDGYR	DAEDAVYGRDGYDYDGYR	3	DAEDAVYGRDGYDYDGYR3	18799.3	49057.3	16579.2				77097.7
Q6PDM2	Q6PDM2;H7BX95	SRSF1_MOUSE	Srsf1	Serine/arginine-rich splicing factor 1	1	DAEDAVYGRDGYDYDGYRLR	DAEDAVYGRDGYDYDGYRLR	3	DAEDAVYGRDGYDYDGYRLR3	659881	1039980	406220				3320900
Q6PDM2	Q6PDM2;H7BX95	SRSF1_MOUSE	Srsf1	Serine/arginine-rich splicing factor 1	1	DAEDAVYGRDGYDYDGYRLR	DAEDAVYGRDGYDYDGYRLR	4	DAEDAVYGRDGYDYDGYRLR4	161442	227464					1028430
Q6PDM2	Q6PDM2;F7AI47;H7BX95	SRSF1_MOUSE	Srsf1	Serine/arginine-rich splicing factor 1	1	DGTGVVEFVR	DGTGVVEFVR	2	DGTGVVEFVR2	2740820	2087350	248165	1736280	737593	2755960	4835900	146783	655353									168736		2314490	1591200
Q6PDM2	Q6PDM2;F7AI47;H7BX95	SRSF1_MOUSE	Srsf1	Serine/arginine-rich splicing factor 1	1	DGTGVVEFVRK	DGTGVVEFVRK	2	DGTGVVEFVRK2	19448				38227.3		148606
Q6PDM2	Q6PDM2;F7AI47;H7BX95	SRSF1_MOUSE	Srsf1	Serine/arginine-rich splicing factor 1	1	DGTGVVEFVRK	DGTGVVEFVRK	3	DGTGVVEFVRK3	34282.9	48427.1		71463		86530.1	87519.5		42147.5
Q6PDM2	Q6PDM2;F7AI47;H7BX95	SRSF1_MOUSE	Srsf1	Serine/arginine-rich splicing factor 1	1	DGTGVVEFVRKEDMTYAVR	DGTGVVEFVRKEDMTYAVR	3	DGTGVVEFVRKEDMTYAVR3	34408.6	43752.3	69840.7	177408	398739		1431050			196269
Q6PDM2	Q6PDM2;F7AI47;H7BX95	SRSF1_MOUSE	Srsf1	Serine/arginine-rich splicing factor 1	1	DGTGVVEFVRKEDMTYAVR	DGTGVVEFVRKEDMTYAVR	4	DGTGVVEFVRKEDMTYAVR4					89547.5		344419		335772
Q6PDM2	Q6PDM2;H7BX95	SRSF1_MOUSE	Srsf1	Serine/arginine-rich splicing factor 1	1	DGYDYDGYR	DGYDYDGYR	2	DGYDYDGYR2	23773.1			1240750	1076700	1578940	99624.4	178267	1116870	97814.7										661860	614440
Q6PDM2	Q6PDM2;H7BX95	SRSF1_MOUSE	Srsf1	Serine/arginine-rich splicing factor 1	1	DGYDYDGYRLR	DGYDYDGYRLR	2	DGYDYDGYRLR2	312071	393177	308097	69886.7	117860		1083420		175282
Q6PDM2	Q6PDM2;H7BX95	SRSF1_MOUSE	Srsf1	Serine/arginine-rich splicing factor 1	1	DGYDYDGYRLR	DGYDYDGYRLR	3	DGYDYDGYRLR3	540121	724221	473364	392043	349075		1756430		604206
Q6PDM2	Q6PDM2;H7BX95	SRSF1_MOUSE	Srsf1	Serine/arginine-rich splicing factor 1	1	DIEDVFYK	DIEDVFYK	2	DIEDVFYK2	415524	558911	231853	396000	400675	475221	1683630		669020	120633										138453	226435
Q6PDM2	Q6PDM2;H7BX95	SRSF1_MOUSE	Srsf1	Serine/arginine-rich splicing factor 1	1	DIEDVFYKYGAIR	DIEDVFYKYGAIR	2	DIEDVFYKYGAIR2	575792	492286	314537				5073700
Q6PDM2	Q6PDM2;H7BX95	SRSF1_MOUSE	Srsf1	Serine/arginine-rich splicing factor 1	1	DIEDVFYKYGAIR	DIEDVFYKYGAIR	3	DIEDVFYKYGAIR3	354411	407989	266636				2286080
Q6PDM2	Q6PDM2;H7BX95	SRSF1_MOUSE	Srsf1	Serine/arginine-rich splicing factor 1	1	DIEDVFYKYGAIRDIDLK	DIEDVFYKYGAIRDIDLK	3	DIEDVFYKYGAIRDIDLK3	495259	259143	467521				2172110
Q6PDM2	Q6PDM2;H7BX95	SRSF1_MOUSE	Srsf1	Serine/arginine-rich splicing factor 1	1	DIEDVFYKYGAIRDIDLK	DIEDVFYKYGAIRDIDLK	4	DIEDVFYKYGAIRDIDLK4	128467	62266.1	97755.2				491942
Q6PDM2	Q6PDM2;F7AI47;H7BX95	SRSF1_MOUSE	Srsf1	Serine/arginine-rich splicing factor 1	1	EAGDVCYADVYR	EAGDVC(UniMod:4)YADVYR	2	EAGDVC(UniMod:4)YADVYR2	151514	138632		103018	29266.6	270715	320560													287136	190617
Q6PDM2	Q6PDM2;F7AI47;H7BX95	SRSF1_MOUSE	Srsf1	Serine/arginine-rich splicing factor 1	1	EAGDVCYADVYRDGTGVVEFVR	EAGDVC(UniMod:4)YADVYRDGTGVVEFVR	3	EAGDVC(UniMod:4)YADVYRDGTGVVEFVR3	681202	807082	249935	379334	280110	384011	2193110		180162											296595	197299
Q6PDM2	Q6PDM2;F7AI47;H7BX95	SRSF1_MOUSE	Srsf1	Serine/arginine-rich splicing factor 1	1	EAGDVCYADVYRDGTGVVEFVRK	EAGDVC(UniMod:4)YADVYRDGTGVVEFVRK	4	EAGDVC(UniMod:4)YADVYRDGTGVVEFVRK4	37051.9	75404.3		51330	42411.6	5782.08	324481
Q6PDM2	Q6PDM2;F7AI47;H7BX95	SRSF1_MOUSE	Srsf1	Serine/arginine-rich splicing factor 1	1	EDMTYAVR	EDMTYAVR	2	EDMTYAVR2	153345	151500		281971	224878	235348	595090		308188												87647.7
Q6PDM2	Q6PDM2;H7BX95	SRSF1_MOUSE	Srsf1	Serine/arginine-rich splicing factor 1	1	FRSHEGETAYIR	FRSHEGETAYIR	2	FRSHEGETAYIR2							427870
Q6PDM2	Q6PDM2;H7BX95	SRSF1_MOUSE	Srsf1	Serine/arginine-rich splicing factor 1	1	FRSHEGETAYIR	FRSHEGETAYIR	3	FRSHEGETAYIR3							610627
Q6PDM2	Q6PDM2;H7BX95	SRSF1_MOUSE	Srsf1	Serine/arginine-rich splicing factor 1	1	GGPPFAFVEFEDPR	GGPPFAFVEFEDPR	2	GGPPFAFVEFEDPR2	2044440	2762740	1179340				8266620
Q6PDM2	Q6PDM2;H7BX95	SRSF1_MOUSE	Srsf1	Serine/arginine-rich splicing factor 1	1	GGPPFAFVEFEDPR	GGPPFAFVEFEDPR	3	GGPPFAFVEFEDPR3							9146.85
Q6PDM2	Q6PDM2;H7BX95	SRSF1_MOUSE	Srsf1	Serine/arginine-rich splicing factor 1	1	GGPPFAFVEFEDPRDAEDAVYGR	GGPPFAFVEFEDPRDAEDAVYGR	3	GGPPFAFVEFEDPRDAEDAVYGR3	698657	516175	933750	5355150	4137910	6853200	3639470	545498	2849360	569846										2566610	4634780
Q6PDM2	Q6PDM2;H7BX95	SRSF1_MOUSE	Srsf1	Serine/arginine-rich splicing factor 1	1	IYVGNLPPDIR	IYVGNLPPDIR	2	IYVGNLPPDIR2	539892	596438	611292	822332	791408	1280310	4845850		1030650	474464										404066	604871
Q6PDM2	Q6PDM2;H7BX95	SRSF1_MOUSE	Srsf1	Serine/arginine-rich splicing factor 1	1	IYVGNLPPDIRTK	IYVGNLPPDIRTK	3	IYVGNLPPDIRTK3	73962.7	70768.3					615749
Q6PDM2	Q6PDM2;F7AI47;H7BX95	SRSF1_MOUSE	Srsf1	Serine/arginine-rich splicing factor 1	1	KEDMTYAVR	KEDMTYAVR	2	KEDMTYAVR2	798954	837446	513693	756053	697388	1196300	2862700		778371											179778	72097.4
Q6PDM2	Q6PDM2;F7AI47;H7BX95	SRSF1_MOUSE	Srsf1	Serine/arginine-rich splicing factor 1	1	KEDMTYAVRK	KEDMTYAVRK	3	KEDMTYAVRK3	27687.5			71370.3	88039.1		86882		148751
Q6PDM2	Q6PDM2;F7AI47;H7BX95	SRSF1_MOUSE	Srsf1	Serine/arginine-rich splicing factor 1	1	KLDNTKFR	KLDNTKFR	2	KLDNTKFR2	59047.6	288799	56750.6				3045110
Q6PDM2	Q6PDM2;H7BX95	SRSF1_MOUSE	Srsf1	Serine/arginine-rich splicing factor 1	1	LDNTKFRSHEGETAYIR	LDNTKFRSHEGETAYIR	3	LDNTKFRSHEGETAYIR3							25709.9
Q6PDM2	Q6PDM2;Q9D0B0;H7BX95	SRSF1_MOUSE	Srsf1	Serine/arginine-rich splicing factor 1	0	LRVEFPR	LRVEFPR	2	LRVEFPR2		26566.9					1262340
Q6PDM2	Q6PDM2;H7BX95	SRSF1_MOUSE	Srsf1	Serine/arginine-rich splicing factor 1	1	RGGPPFAFVEFEDPR	RGGPPFAFVEFEDPR	3	RGGPPFAFVEFEDPR3	119122	301324	110230				846456
Q6PDM2	Q6PDM2;H7BX95	SRSF1_MOUSE	Srsf1	Serine/arginine-rich splicing factor 1	1	RGGPPFAFVEFEDPRDAEDAVYGR	RGGPPFAFVEFEDPRDAEDAVYGR	4	RGGPPFAFVEFEDPRDAEDAVYGR4			55989.7	100595	45164.3	204817	205378		129587
Q6PDM2	Q6PDM2;F7AI47;H7BX95;F6QXN3	SRSF1_MOUSE	Srsf1	Serine/arginine-rich splicing factor 1	1	SENRVVVSGLPPSGSWQDLK	SENRVVVSGLPPSGSWQDLK	3	SENRVVVSGLPPSGSWQDLK3	87146.1	110624					1026530
Q6PDM2	Q6PDM2;F7AI47;H7BX95;F6QXN3	SRSF1_MOUSE	Srsf1	Serine/arginine-rich splicing factor 1	1	SENRVVVSGLPPSGSWQDLKDHMR	SENRVVVSGLPPSGSWQDLKDHMR	4	SENRVVVSGLPPSGSWQDLKDHMR4	36938.9	70416					811109
Q6PDM2	Q6PDM2;H7BX95	SRSF1_MOUSE	Srsf1	Serine/arginine-rich splicing factor 1	1	SHEGETAYIR	SHEGETAYIR	2	SHEGETAYIR2	1154600	1905080	650742	850574	1000470	1150810	13301100		1947360	468521										243043	141026
Q6PDM2	Q6PDM2;H7BX95	SRSF1_MOUSE	Srsf1	Serine/arginine-rich splicing factor 1	1	SHEGETAYIRVK	SHEGETAYIRVK	2	SHEGETAYIRVK2	50367.7	81115.2					848942
Q6PDM2	Q6PDM2;H7BX95	SRSF1_MOUSE	Srsf1	Serine/arginine-rich splicing factor 1	1	SHEGETAYIRVK	SHEGETAYIRVK	3	SHEGETAYIRVK3	228042	132100					2880940
Q6PDM2	Q6PDM2;H7BX95	SRSF1_MOUSE	Srsf1	Serine/arginine-rich splicing factor 1	1	TKDIEDVFYK	TKDIEDVFYK	2	TKDIEDVFYK2	544250		1261450	3365270	3806950		2356680	216527
Q6PDM2	Q6PDM2;H7BX95	SRSF1_MOUSE	Srsf1	Serine/arginine-rich splicing factor 1	1	TKDIEDVFYK	TKDIEDVFYK	3	TKDIEDVFYK3			343265	2146220	2610050	1513470			2587140	765074										409095	711540
Q6PDM2	Q6PDM2;H7BX95	SRSF1_MOUSE	Srsf1	Serine/arginine-rich splicing factor 1	1	TKDIEDVFYKYGAIR	TKDIEDVFYKYGAIR	2	TKDIEDVFYKYGAIR2	64604.9		117830				400115
Q6PDM2	Q6PDM2;H7BX95	SRSF1_MOUSE	Srsf1	Serine/arginine-rich splicing factor 1	1	TKDIEDVFYKYGAIR	TKDIEDVFYKYGAIR	3	TKDIEDVFYKYGAIR3	336453	390886	515465				2846410
Q6PDM2	Q6PDM2;H7BX95	SRSF1_MOUSE	Srsf1	Serine/arginine-rich splicing factor 1	1	TKDIEDVFYKYGAIR	TKDIEDVFYKYGAIR	4	TKDIEDVFYKYGAIR4	167707	211537	211326				1143450
Q6PDM2	Q6PDM2;F7AI47;H7BX95;F6QXN3	SRSF1_MOUSE	Srsf1	Serine/arginine-rich splicing factor 1	1	VVVSGLPPSGSWQDLK	VVVSGLPPSGSWQDLK	2	VVVSGLPPSGSWQDLK2				154576	80428.1	603127															350323
Q6PDM2	Q6PDM2;F7AI47;H7BX95;F6QXN3	SRSF1_MOUSE	Srsf1	Serine/arginine-rich splicing factor 1	1	VVVSGLPPSGSWQDLKDHMR	VVVSGLPPSGSWQDLKDHMR	3	VVVSGLPPSGSWQDLKDHMR3				236869	200103	202246	317647		217931
Q6PDM2	Q6PDM2;F7AI47;H7BX95;F6QXN3	SRSF1_MOUSE	Srsf1	Serine/arginine-rich splicing factor 1	1	VVVSGLPPSGSWQDLKDHMR	VVVSGLPPSGSWQDLKDHMR	4	VVVSGLPPSGSWQDLKDHMR4	27054.1	30888.6		648228	764633	502723	651977		667591												406252
Q6PDM2	Q6PDM2;H7BX95	SRSF1_MOUSE	Srsf1	Serine/arginine-rich splicing factor 1	1	YGAIRDIDLK	YGAIRDIDLK	2	YGAIRDIDLK2	315426	315685	662093	944159	798300	388726	715976		1105390	514034								86762.4			363163
Q6PDM2	Q6PDM2;H7BX95	SRSF1_MOUSE	Srsf1	Serine/arginine-rich splicing factor 1	1	YGAIRDIDLKNR	YGAIRDIDLKNR	3	YGAIRDIDLKNR3							51665.6
Q99MR6	Q99MR6;A0A0G2JDF1;A0A0G2JDN3	SRRT_MOUSE	Srrt	Serrate RNA effector molecule homolog	1	AGPALGEGER	AGPALGEGER	2	AGPALGEGER2					22453.6				61620.8
Q99MR6	Q99MR6;A0A0G2JDF8	SRRT_MOUSE	Srrt	Serrate RNA effector molecule homolog	1	AIVEYRDLDAPDDVDFF	AIVEYRDLDAPDDVDFF	2	AIVEYRDLDAPDDVDFF2				906620	549554		7009750		1282160
Q99MR6	Q99MR6;A0A0G2JDF8	SRRT_MOUSE	Srrt	Serrate RNA effector molecule homolog	1	DLDAPDDVDFF	DLDAPDDVDFF	2	DLDAPDDVDFF2					114731		893233
Q99MR6	Q99MR6;A0A0G2JDF8	SRRT_MOUSE	Srrt	Serrate RNA effector molecule homolog	1	EICWNLQNIR	EIC(UniMod:4)WNLQNIR	2	EIC(UniMod:4)WNLQNIR2								11411.4
Q99MR6	Q99MR6;A0A0G2JDF8;A0A0G2JG65	SRRT_MOUSE	Srrt	Serrate RNA effector molecule homolog	1	EVAFFNNFLTDAK	EVAFFNNFLTDAK	2	EVAFFNNFLTDAK2				226415	164053	234576			164872
Q99MR6	Q99MR6;A0A0G2JDF1;A0A0G2JDN3	SRRT_MOUSE	Srrt	Serrate RNA effector molecule homolog	1	ILEQEEEEEQAGK	ILEQEEEEEQAGK	2	ILEQEEEEEQAGK2						99535.8
Q99MR6	Q99MR6;A0A0G2JDF8;A0A0G2JG65	SRRT_MOUSE	Srrt	Serrate RNA effector molecule homolog	1	ISHGEVLEWQK	ISHGEVLEWQK	3	ISHGEVLEWQK3				58532.2	21352.5	61876.3			69921.5
Q99MR6	Q99MR6;A0A0G2JDF8;A0A0G2JG65	SRRT_MOUSE	Srrt	Serrate RNA effector molecule homolog	1	LTPLLSVR	LTPLLSVR	2	LTPLLSVR2	139528	96720		146637	104887	205546	1341330	41280.2	147369
Q99MR6	Q99MR6;A0A0G2JDF1;A0A0G2JDN3	SRRT_MOUSE	Srrt	Serrate RNA effector molecule homolog	1	MLDAAVIK	MLDAAVIK	2	MLDAAVIK2				48323.6	27295.2	70794.1
Q99MR6	Q99MR6;A0A0G2JDF8	SRRT_MOUSE	Srrt	Serrate RNA effector molecule homolog	1	NIAPNISR	NIAPNISR	2	NIAPNISR2	151883	139850		61409.6	49484	67380.4	1143950		108107
Q99MR6	Q99MR6;A0A0G2JDN3	SRRT_MOUSE	Srrt	Serrate RNA effector molecule homolog	1	QQMQDFFLAHKDEEWFR	QQMQDFFLAHKDEEWFR	4	QQMQDFFLAHKDEEWFR4					28886.8				11573.5
Q99MR6	Q99MR6;A0A0G2JDF8;A0A0G2JG65	SRRT_MOUSE	Srrt	Serrate RNA effector molecule homolog	1	TFEEKLTPLLSVR	TFEEKLTPLLSVR	2	TFEEKLTPLLSVR2	4836.62						13635.5
Q99MR6	Q99MR6;A0A0G2JDF8;A0A0G2JG65	SRRT_MOUSE	Srrt	Serrate RNA effector molecule homolog	1	TFEEKLTPLLSVR	TFEEKLTPLLSVR	3	TFEEKLTPLLSVR3	17806	20209.5					388444		43289.1
Q99MR6	Q99MR6;A0A0G2JDF8;A0A0G2JG65	SRRT_MOUSE	Srrt	Serrate RNA effector molecule homolog	1	VLDKLLLYLR	VLDKLLLYLR	3	VLDKLLLYLR3					22560.5				58549.3
Q8BTI8	Q8BTI8;A0A087WRX8;A0A3B2W3Z4	SRRM2_MOUSE	Srrm2	Serine/arginine repetitive matrix protein 2	1	MYNGIGLPTPR	(UniMod:1)MYNGIGLPTPR	2	(UniMod:1)MYNGIGLPTPR2		67361.9	22027.9				611018
Q8BTI8	Q8BTI8;A0A087WPS9;A0A087WRX8;A0A3B2W3Z4	SRRM2_MOUSE	Srrm2	Serine/arginine repetitive matrix protein 2	1	AAFGISDSYVDGSSFDPQRR	AAFGISDSYVDGSSFDPQRR	3	AAFGISDSYVDGSSFDPQRR3	591980	678028	1023270	132337	156405	143569	12405200		318179											51186.2	360833
Q8BTI8	Q8BTI8	SRRM2_MOUSE	Srrm2	Serine/arginine repetitive matrix protein 2	1	DKFSPTQDRPESSTVLK	DKFSPTQDRPESSTVLK	3	DKFSPTQDRPESSTVLK3	57727.2	56112.2	98076.2				251491
Q8BTI8	Q8BTI8;A0A087WPS9;A0A3B2W3Z4	SRRM2_MOUSE	Srrm2	Serine/arginine repetitive matrix protein 2	1	EAKQIAPEPPKPYSLVR	EAKQIAPEPPKPYSLVR	3	EAKQIAPEPPKPYSLVR3	27756.6	6912.28					360888
Q8BTI8	Q8BTI8;A0A087WPS9;A0A3B2W3Z4	SRRM2_MOUSE	Srrm2	Serine/arginine repetitive matrix protein 2	1	EAKQIAPEPPKPYSLVR	EAKQIAPEPPKPYSLVR	4	EAKQIAPEPPKPYSLVR4		43900.4					526445
Q8BTI8	Q8BTI8	SRRM2_MOUSE	Srrm2	Serine/arginine repetitive matrix protein 2	1	EELNGSFLNQTEADPSVDMKEQSR	EELNGSFLNQTEADPSVDMKEQSR	3	EELNGSFLNQTEADPSVDMKEQSR3	54154.5	70037.3					366824
Q8BTI8	Q8BTI8;A0A087WRX8;A0A3B2W3Z4	SRRM2_MOUSE	Srrm2	Serine/arginine repetitive matrix protein 2	1	HLEAALVK	HLEAALVK	2	HLEAALVK2																					370779
Q8BTI8	Q8BTI8	SRRM2_MOUSE	Srrm2	Serine/arginine repetitive matrix protein 2	1	IALALTAISLGTARPPPSMSAAGLAAR	IALALTAISLGTARPPPSMSAAGLAAR	3	IALALTAISLGTARPPPSMSAAGLAAR3							67944.1
Q8BTI8	Q8BTI8	SRRM2_MOUSE	Srrm2	Serine/arginine repetitive matrix protein 2	1	IPAASAAAMNLASAR	IPAASAAAMNLASAR	2	IPAASAAAMNLASAR2	69027.7	51750.8	85670.4		49305.5	31314.3	307603	45766.1
Q8BTI8	Q8BTI8	SRRM2_MOUSE	Srrm2	Serine/arginine repetitive matrix protein 2	1	LEPSELK	LEPSELK	1	LEPSELK1	96672.1	116384					243457
Q8BTI8	Q8BTI8	SRRM2_MOUSE	Srrm2	Serine/arginine repetitive matrix protein 2	1	LEPSELK	LEPSELK	2	LEPSELK2	223356	238204	68830.9				920340
Q8BTI8	Q8BTI8	SRRM2_MOUSE	Srrm2	Serine/arginine repetitive matrix protein 2	1	LEPSELKER	LEPSELKER	2	LEPSELKER2	33538.9		298660		36869.5		1164540														268643
Q8BTI8	Q8BTI8;A0A087WPS9;A0A087WRX8;A0A3B2W3Z4	SRRM2_MOUSE	Srrm2	Serine/arginine repetitive matrix protein 2	1	LRAAFGISDSYVDGSSFDPQRR	LRAAFGISDSYVDGSSFDPQRR	4	LRAAFGISDSYVDGSSFDPQRR4							393004
Q8BTI8	Q8BTI8	SRRM2_MOUSE	Srrm2	Serine/arginine repetitive matrix protein 2	1	MAPALSGANLTSPR	MAPALSGANLTSPR	2	MAPALSGANLTSPR2	70436.8	80353	187709	56986.6	92258.6	83640.1	505576	110424	72138.1											55289	71824.5
Q8BTI8	Q8BTI8	SRRM2_MOUSE	Srrm2	Serine/arginine repetitive matrix protein 2	1	MAPALSGANLTSPRVPLSAYDR	MAPALSGANLTSPRVPLSAYDR	3	MAPALSGANLTSPRVPLSAYDR3	94776.2	115665					1317570
Q8BTI8	Q8BTI8	SRRM2_MOUSE	Srrm2	Serine/arginine repetitive matrix protein 2	1	MSQVPAPVPLMSLR	MSQVPAPVPLMSLR	2	MSQVPAPVPLMSLR2	661725	654474	290178		182253		8821400	91692.9
Q8BTI8	Q8BTI8	SRRM2_MOUSE	Srrm2	Serine/arginine repetitive matrix protein 2	1	NSGPVSEVNTGFSPEVK	NSGPVSEVNTGFSPEVK	2	NSGPVSEVNTGFSPEVK2	262881	205643					307805
Q8BTI8	Q8BTI8;A0A087WPS9;A0A3B2W3Z4	SRRM2_MOUSE	Srrm2	Serine/arginine repetitive matrix protein 2	1	QIAPEPPKPYSLVR	QIAPEPPKPYSLVR	2	QIAPEPPKPYSLVR2	7913.59						122450
Q8BTI8	Q8BTI8;A0A087WPS9;A0A3B2W3Z4	SRRM2_MOUSE	Srrm2	Serine/arginine repetitive matrix protein 2	1	QIAPEPPKPYSLVR	QIAPEPPKPYSLVR	3	QIAPEPPKPYSLVR3	243964	168897	169720				2350520
Q8BTI8	Q8BTI8	SRRM2_MOUSE	Srrm2	Serine/arginine repetitive matrix protein 2	1	SAHGTAPVNIAGSR	SAHGTAPVNIAGSR	2	SAHGTAPVNIAGSR2	24268	32832.2	109493				112358
Q8BTI8	Q8BTI8	SRRM2_MOUSE	Srrm2	Serine/arginine repetitive matrix protein 2	1	SFLVQSR	SFLVQSR	2	SFLVQSR2	439931	509641	389413				2276610
Q8BTI8	Q8BTI8	SRRM2_MOUSE	Srrm2	Serine/arginine repetitive matrix protein 2	1	SGSSQELDGKPSASPQER	SGSSQELDGKPSASPQER	3	SGSSQELDGKPSASPQER3	23598.3	22481.3																			52119.3
Q8BTI8	Q8BTI8	SRRM2_MOUSE	Srrm2	Serine/arginine repetitive matrix protein 2	1	SLLPNSSQDELMEVEK	SLLPNSSQDELMEVEK	2	SLLPNSSQDELMEVEK2	776571	913038	360772				5285650
Q8BTI8	Q8BTI8	SRRM2_MOUSE	Srrm2	Serine/arginine repetitive matrix protein 2	1	SLSYSPVER	SLSYSPVER	2	SLSYSPVER2	139960						1683980													175994	185403
Q8BTI8	Q8BTI8	SRRM2_MOUSE	Srrm2	Serine/arginine repetitive matrix protein 2	1	SPGMLEPLGSAR	SPGMLEPLGSAR	2	SPGMLEPLGSAR2	20069.8	31255.4			32343.4																21911
Q8BTI8	Q8BTI8	SRRM2_MOUSE	Srrm2	Serine/arginine repetitive matrix protein 2	1	SPVPSAFSDQSR	SPVPSAFSDQSR	2	SPVPSAFSDQSR2	417208	335602				87069	480545													755698	805664
Q8BTI8	Q8BTI8	SRRM2_MOUSE	Srrm2	Serine/arginine repetitive matrix protein 2	1	SSSELSPEVVEK	SSSELSPEVVEK	2	SSSELSPEVVEK2							288873
Q8BTI8	Q8BTI8	SRRM2_MOUSE	Srrm2	Serine/arginine repetitive matrix protein 2	1	SVVQTTPVAGSQSLSSGTVAK	SVVQTTPVAGSQSLSSGTVAK	3	SVVQTTPVAGSQSLSSGTVAK3		70804					141394		23399.5												64669.7
Q8BTI8	Q8BTI8	SRRM2_MOUSE	Srrm2	Serine/arginine repetitive matrix protein 2	1	TAPAANLASR	TAPAANLASR	2	TAPAANLASR2		50070.3			76979.4	44054.3			34064.1
Q8BTI8	Q8BTI8	SRRM2_MOUSE	Srrm2	Serine/arginine repetitive matrix protein 2	1	TAVAPSAVNLADPR	TAVAPSAVNLADPR	2	TAVAPSAVNLADPR2	372156			145239	132587	89443.2	1847810			218858										214627	300417
Q8BTI8	Q8BTI8	SRRM2_MOUSE	Srrm2	Serine/arginine repetitive matrix protein 2	1	TAVAPSAVNLADPRTPAASAVNLAGAR	TAVAPSAVNLADPRTPAASAVNLAGAR	3	TAVAPSAVNLADPRTPAASAVNLAGAR3	189680	230786	101001				2220450
Q8BTI8	Q8BTI8	SRRM2_MOUSE	Srrm2	Serine/arginine repetitive matrix protein 2	1	TKPDSSIYPLVDSK	TKPDSSIYPLVDSK	2	TKPDSSIYPLVDSK2	72530	66342.1	82188.4				132604
Q8BTI8	Q8BTI8	SRRM2_MOUSE	Srrm2	Serine/arginine repetitive matrix protein 2	1	TKPDSSIYPLVDSK	TKPDSSIYPLVDSK	3	TKPDSSIYPLVDSK3	90681.7	117990					156457
Q8BTI8	Q8BTI8	SRRM2_MOUSE	Srrm2	Serine/arginine repetitive matrix protein 2	1	TKPDSSIYPLVDSKSFLVQSR	TKPDSSIYPLVDSKSFLVQSR	3	TKPDSSIYPLVDSKSFLVQSR3	41121.1						1691030
Q8BTI8	Q8BTI8	SRRM2_MOUSE	Srrm2	Serine/arginine repetitive matrix protein 2	1	TKPDSSIYPLVDSKSFLVQSR	TKPDSSIYPLVDSKSFLVQSR	4	TKPDSSIYPLVDSKSFLVQSR4	26724.4	30864.8					639334
Q8BTI8	Q8BTI8	SRRM2_MOUSE	Srrm2	Serine/arginine repetitive matrix protein 2	1	TPAAAAAMNLASPR	TPAAAAAMNLASPR	2	TPAAAAAMNLASPR2	34560.9	35391.6	53757.4		47552	18705.8	131465														28745.1
Q8BTI8	Q8BTI8	SRRM2_MOUSE	Srrm2	Serine/arginine repetitive matrix protein 2	1	TPAALAALSLTGSGTPPTAANYPSSSR	TPAALAALSLTGSGTPPTAANYPSSSR	3	TPAALAALSLTGSGTPPTAANYPSSSR3	40629.7	24921.8	103427				324304		104718
Q8BTI8	Q8BTI8	SRRM2_MOUSE	Srrm2	Serine/arginine repetitive matrix protein 2	1	TPAASAVNLAGAR	TPAASAVNLAGAR	2	TPAASAVNLAGAR2	175536	127563	434174	36093.5	96360.6	53243.3	304268													87486	155377
Q8BTI8	Q8BTI8	SRRM2_MOUSE	Srrm2	Serine/arginine repetitive matrix protein 2	1	TPAGLAPTNLSSSR	TPAGLAPTNLSSSR	2	TPAGLAPTNLSSSR2	106432	202404	354206		59462.8	55623.1	353262	78523.9	23114.2											38870.8	43170.9
Q8BTI8	Q8BTI8	SRRM2_MOUSE	Srrm2	Serine/arginine repetitive matrix protein 2	1	TPQAPTPANLVVGPR	TPQAPTPANLVVGPR	2	TPQAPTPANLVVGPR2	837408	840804	764666		155626	113614	4814680			333198
Q8BTI8	Q8BTI8	SRRM2_MOUSE	Srrm2	Serine/arginine repetitive matrix protein 2	1	TSAIPASVNLADSR	TSAIPASVNLADSR	2	TSAIPASVNLADSR2	237255	287308	216666	68823.1	55442.8	47383	498251	73288.5		24416.6											347565
Q8BTI8	Q8BTI8	SRRM2_MOUSE	Srrm2	Serine/arginine repetitive matrix protein 2	1	TSAIPASVNLADSRTPAAAAAMNLASPR	TSAIPASVNLADSRTPAAAAAMNLASPR	3	TSAIPASVNLADSRTPAAAAAMNLASPR3	52385.3	70681.3					1979390
Q8BTI8	Q8BTI8	SRRM2_MOUSE	Srrm2	Serine/arginine repetitive matrix protein 2	1	TSPLMLDR	TSPLMLDR	2	TSPLMLDR2	23725.4	21993.8	29428.4		13111.3		117606														16729.2
Q8BTI8	Q8BTI8	SRRM2_MOUSE	Srrm2	Serine/arginine repetitive matrix protein 2	1	VGLFSSQK	VGLFSSQK	2	VGLFSSQK2	42452.4	52754.8	92311.7			14237.8	176378
Q8BTI8	Q8BTI8	SRRM2_MOUSE	Srrm2	Serine/arginine repetitive matrix protein 2	1	VGLFSSQKVSSPVLETVQQR	VGLFSSQKVSSPVLETVQQR	3	VGLFSSQKVSSPVLETVQQR3	29138.6	67385.5					547583
Q8BTI8	Q8BTI8	SRRM2_MOUSE	Srrm2	Serine/arginine repetitive matrix protein 2	1	VPLSAYDR	VPLSAYDR	2	VPLSAYDR2				55971.7	87961.8	79199.8	295319	58809	164161												108390
Q52KI8	Q52KI8;A2A8V8;A2A8V9;E9PUK6;E9QKA4;F7BWM1	SRRM1_MOUSE	Srrm1	Serine/arginine repetitive matrix protein 1	1	EKSPELPEPSVR	EKSPELPEPSVR	2	EKSPELPEPSVR2							251292
Q52KI8	Q52KI8;A2A8V8;A2A8V9;E9PUK6;E9QKA4;F7BWM1	SRRM1_MOUSE	Srrm1	Serine/arginine repetitive matrix protein 1	1	EKSPELPEPSVR	EKSPELPEPSVR	3	EKSPELPEPSVR3							840276
Q52KI8	Q52KI8;A2A8V8;A2A8V9;E9PUK6	SRRM1_MOUSE	Srrm1	Serine/arginine repetitive matrix protein 1	1	KETESEAEDDNLDDLER	KETESEAEDDNLDDLER	3	KETESEAEDDNLDDLER3				53682.5	21041.7	33801.1			87413.2												103706
Q52KI8	Q52KI8;A2A8V8;A2A8V9;E9PUK6;E9QKA4	SRRM1_MOUSE	Srrm1	Serine/arginine repetitive matrix protein 1	1	KVELSESEEDKGSK	KVELSESEEDKGSK	3	KVELSESEEDKGSK3				20262.5	22290.8				53505.4
Q52KI8	Q52KI8;A2A8V8;A2A8V9;A2A983;E9PUK6;E9QKA4;F6T4M4	SRRM1_MOUSE	Srrm1	Serine/arginine repetitive matrix protein 1	1	VNLEVIKPWITK	VNLEVIKPWITK	3	VNLEVIKPWITK3						43026.1			104258												50113.1
Q52KI8	Q52KI8;A2A8V9;E9PUK6;E9QKA4	SRRM1_MOUSE	Srrm1	Serine/arginine repetitive matrix protein 1	1	WQSPVTK	WQSPVTK	2	WQSPVTK2							153045
Q9QZX7	Q9QZX7;Z4YMF3;A8Y5D6	SRR_MOUSE	Srr	Serine racemase	1	AHINIQDSIHLTPVLTSSILNQIAGR	AHINIQDSIHLTPVLTSSILNQIAGR	4	AHINIQDSIHLTPVLTSSILNQIAGR4	18795.4	8185.62				44654.1
Q9QZX7	Q9QZX7;Z4YMF3;A8Y5D6	SRR_MOUSE	Srr	Serine racemase	1	AVVTHSSGNHGQALTYAAK	AVVTHSSGNHGQALTYAAK	2	AVVTHSSGNHGQALTYAAK2	141895
Q9QZX7	Q9QZX7;Z4YMF3;A8Y5D6	SRR_MOUSE	Srr	Serine racemase	1	AVVTHSSGNHGQALTYAAK	AVVTHSSGNHGQALTYAAK	3	AVVTHSSGNHGQALTYAAK3				108387	149580	177894
Q9QZX7	Q9QZX7	SRR_MOUSE	Srr	Serine racemase	1	DLVDDVFTVTEDEIK	DLVDDVFTVTEDEIK	2	DLVDDVFTVTEDEIK2						282598
Q9QZX7	Q9QZX7	SRR_MOUSE	Srr	Serine racemase	1	LKGELTPNLHPPETIADGVK	LKGELTPNLHPPETIADGVK	3	LKGELTPNLHPPETIADGVK3					53869.9	28429.9
Q9QZX7	Q9QZX7	SRR_MOUSE	Srr	Serine racemase	1	LLIEPTAGVALAAVLSQHFQTVSPEVK	LLIEPTAGVALAAVLSQHFQTVSPEVK	3	LLIEPTAGVALAAVLSQHFQTVSPEVK3						102140
Q9QZX7	Q9QZX7	SRR_MOUSE	Srr	Serine racemase	1	SSIGLNTWPIIR	SSIGLNTWPIIR	2	SSIGLNTWPIIR2					16745.8	170736
Q9QZX7	Q9QZX7	SRR_MOUSE	Srr	Serine racemase	1	YATQLVWGR	YATQLVWGR	2	YATQLVWGR2						33217
P47758	P47758	SRPRB_MOUSE	Srprb	Signal recognition particle receptor subunit beta	1	AVVFVVDSAAFQR	AVVFVVDSAAFQR	2	AVVFVVDSAAFQR2								106093
P47758	P47758;A0A1W2P830	SRPRB_MOUSE	Srprb	Signal recognition particle receptor subunit beta	1	EVKDVAEFLYQVLIDSMALK	EVKDVAEFLYQVLIDSMALK	3	EVKDVAEFLYQVLIDSMALK3								12300.1
P47758	P47758	SRPRB_MOUSE	Srprb	Signal recognition particle receptor subunit beta	1	GGRGDTGSADIQDLEK	GGRGDTGSADIQDLEK	3	GGRGDTGSADIQDLEK3							78842.6
P47758	P47758	SRPRB_MOUSE	Srprb	Signal recognition particle receptor subunit beta	1	GNSLTLIDLPGHESLR	GNSLTLIDLPGHESLR	3	GNSLTLIDLPGHESLR3								102623
P47758	P47758;A0A1W2P830	SRPRB_MOUSE	Srprb	Signal recognition particle receptor subunit beta	1	LIQQQLEK	LIQQQLEK	2	LIQQQLEK2							150641
P47758	P47758	SRPRB_MOUSE	Srprb	Signal recognition particle receptor subunit beta	1	LIQQQLEKELNTLR	LIQQQLEKELNTLR	3	LIQQQLEKELNTLR3			65854				211717
P47758	P47758	SRPRB_MOUSE	Srprb	Signal recognition particle receptor subunit beta	1	LIQQQLEKELNTLRVTR	LIQQQLEKELNTLRVTR	3	LIQQQLEKELNTLRVTR3							127224
P47758	P47758	SRPRB_MOUSE	Srprb	Signal recognition particle receptor subunit beta	1	LIQQQLEKELNTLRVTR	LIQQQLEKELNTLRVTR	4	LIQQQLEKELNTLRVTR4							369787
P47758	P47758	SRPRB_MOUSE	Srprb	Signal recognition particle receptor subunit beta	1	SAAPSTLDSSSTAPAQLGK	SAAPSTLDSSSTAPAQLGK	2	SAAPSTLDSSSTAPAQLGK2	124416	120643					460410	389022			200857
P47758	P47758	SRPRB_MOUSE	Srprb	Signal recognition particle receptor subunit beta	1	SAAPSTLDSSSTAPAQLGKK	SAAPSTLDSSSTAPAQLGKK	2	SAAPSTLDSSSTAPAQLGKK2	341432	240542	182663				985834
P47758	P47758	SRPRB_MOUSE	Srprb	Signal recognition particle receptor subunit beta	1	SAAPSTLDSSSTAPAQLGKK	SAAPSTLDSSSTAPAQLGKK	3	SAAPSTLDSSSTAPAQLGKK3	759376	757566	457372				3600970				1322290
P47758	P47758	SRPRB_MOUSE	Srprb	Signal recognition particle receptor subunit beta	1	SAAPSTLDSSSTAPAQLGKKGK	SAAPSTLDSSSTAPAQLGKKGK	3	SAAPSTLDSSSTAPAQLGKKGK3							19658.3
P47758	P47758;A0A1W2P830	SRPRB_MOUSE	Srprb	Signal recognition particle receptor subunit beta	1	SAKLIQQQLEK	SAKLIQQQLEK	2	SAKLIQQQLEK2	117108						917903
Q9DBG7	Q9DBG7	SRPRA_MOUSE	Srpra	Signal recognition particle receptor subunit alpha	1	AVVAALMKA	AVVAALMKA	2	AVVAALMKA2							256005
Q9DBG7	Q9DBG7;F6VF36	SRPRA_MOUSE	Srpra	Signal recognition particle receptor subunit alpha	1	DAAGIAMEAIAFAR	DAAGIAMEAIAFAR	2	DAAGIAMEAIAFAR2								182688	34932.9
Q9DBG7	Q9DBG7	SRPRA_MOUSE	Srpra	Signal recognition particle receptor subunit alpha	1	MLDFFTIFSK	MLDFFTIFSK	2	MLDFFTIFSK2								37141.6							24523.2			55923.3
Q9DBG7	Q9DBG7;A0A1L1SSI7	SRPRA_MOUSE	Srpra	Signal recognition particle receptor subunit alpha	1	SGLSAGPENGELSK	SGLSAGPENGELSK	2	SGLSAGPENGELSK2	18019.2						117390
Q9DBG7	Q9DBG7;A0A1L1SSI7	SRPRA_MOUSE	Srpra	Signal recognition particle receptor subunit alpha	1	SGLSAGPENGELSKEELIR	SGLSAGPENGELSKEELIR	2	SGLSAGPENGELSKEELIR2							70835.3
Q9DBG7	Q9DBG7;A0A1L1SSI7	SRPRA_MOUSE	Srpra	Signal recognition particle receptor subunit alpha	1	SGLSAGPENGELSKEELIR	SGLSAGPENGELSKEELIR	3	SGLSAGPENGELSKEELIR3	210097	163293					3457540	76379.1	42332.1
Q9DBG7	Q9DBG7;A0A1L1SSI7	SRPRA_MOUSE	Srpra	Signal recognition particle receptor subunit alpha	1	SGLSAGPENGELSKEELIRR	SGLSAGPENGELSKEELIRR	3	SGLSAGPENGELSKEELIRR3							191042
Q9DBG7	Q9DBG7;A0A1L1SSI7	SRPRA_MOUSE	Srpra	Signal recognition particle receptor subunit alpha	1	SGLSAGPENGELSKEELIRR	SGLSAGPENGELSKEELIRR	4	SGLSAGPENGELSKEELIRR4							225802
Q9DBG7	Q9DBG7;A0A1L1SSI7	SRPRA_MOUSE	Srpra	Signal recognition particle receptor subunit alpha	1	TAPAEKSGLSAGPENGELSKEELIR	TAPAEKSGLSAGPENGELSKEELIR	3	TAPAEKSGLSAGPENGELSKEELIR3							320769
Q9DBG7	Q9DBG7;A0A1L1SSI7	SRPRA_MOUSE	Srpra	Signal recognition particle receptor subunit alpha	1	TAPAEKSGLSAGPENGELSKEELIR	TAPAEKSGLSAGPENGELSKEELIR	4	TAPAEKSGLSAGPENGELSKEELIR4							91117.4
Q9DBG7	Q9DBG7	SRPRA_MOUSE	Srpra	Signal recognition particle receptor subunit alpha	1	VMGTFSTVTSTVK	VMGTFSTVTSTVK	2	VMGTFSTVTSTVK2								77379.5										256761
A0A0R4J124	O54781;A0A0R4J124	A0A0R4J124_MOUSE	Srpk2	SRSF protein kinase 2	1	AADLLVNPLDPR	AADLLVNPLDPR	2	AADLLVNPLDPR2	671705	792608	241635	238264	287547	280320	1728000	47214.8												274056	235056
A0A0R4J124	O54781;A0A0R4J124	A0A0R4J124_MOUSE	Srpk2	SRSF protein kinase 2	1	AADLLVNPLDPRNADKIR	AADLLVNPLDPRNADKIR	3	AADLLVNPLDPRNADKIR3							245206
A0A0R4J124	O54781;A0A0R4J124	A0A0R4J124_MOUSE	Srpk2	SRSF protein kinase 2	1	AADLLVNPLDPRNADKIR	AADLLVNPLDPRNADKIR	4	AADLLVNPLDPRNADKIR4	77947.4	117651					496152
A0A0R4J124	O54781;A0A0R4J124	A0A0R4J124_MOUSE	Srpk2	SRSF protein kinase 2	1	AGAPPPSGSAVSTAPQQKPIGK	AGAPPPSGSAVSTAPQQKPIGK	3	AGAPPPSGSAVSTAPQQKPIGK3	34299.7	60187.8			98963.4	50713
A0A0R4J124	O54781;A0A0R4J124;A0A0G2JG74;Q6P5E1	A0A0R4J124_MOUSE	Srpk2	SRSF protein kinase 2	1	ESDPSDPNKDMVVQLIDDFK	ESDPSDPNKDMVVQLIDDFK	3	ESDPSDPNKDMVVQLIDDFK3						46299.9														58551.1
A0A0R4J124	O54781;O70551;Q9Z0G2;A0A0R4J124	A0A0R4J124_MOUSE	Srpk2	SRSF protein kinase 2	0	HFTEDIQTR	HFTEDIQTR	2	HFTEDIQTR2				60686.4	45930.8	164541		128019												364481	138524
A0A0R4J124	O54781;O70551;Q9Z0G2;A0A0R4J124;A0A0G2JDY2;A0A3B2W430;A0A3B2W4B9;A0A3B2W883;F8WGJ7	A0A0R4J124_MOUSE	Srpk2	SRSF protein kinase 2	0	IGDLFNGR	IGDLFNGR	2	IGDLFNGR2				9950.28		17053.7														57315.8
A0A0R4J124	A0A0R4J124	A0A0R4J124_MOUSE	Srpk2	SRSF protein kinase 2	1	ILEENITSAEASGEQQDGEYQPEVTLK	ILEENITSAEASGEQQDGEYQPEVTLK	3	ILEENITSAEASGEQQDGEYQPEVTLK3				295594	312308	166127
A0A0R4J124	O54781;A0A0R4J124	A0A0R4J124_MOUSE	Srpk2	SRSF protein kinase 2	1	LKPWSLFDVLVEK	LKPWSLFDVLVEK	2	LKPWSLFDVLVEK2				68675	102103	71464
A0A0R4J124	O54781;A0A0R4J124	A0A0R4J124_MOUSE	Srpk2	SRSF protein kinase 2	1	LKPWSLFDVLVEK	LKPWSLFDVLVEK	3	LKPWSLFDVLVEK3				118768	112057	130676														100313	64360.9
A0A0R4J124	O54781;A0A0R4J124	A0A0R4J124_MOUSE	Srpk2	SRSF protein kinase 2	1	LQEIEELER	LQEIEELER	2	LQEIEELER2							61175.2
A0A0R4J124	O54781;A0A0R4J124	A0A0R4J124_MOUSE	Srpk2	SRSF protein kinase 2	1	LQEIEELEREAER	LQEIEELEREAER	3	LQEIEELEREAER3					12110.1	18101.2															41767.5
A0A0R4J124	O54781;A0A0R4J124	A0A0R4J124_MOUSE	Srpk2	SRSF protein kinase 2	1	LQEIEELEREAERK	LQEIEELEREAERK	3	LQEIEELEREAERK3				50227.5	62436	37793.5
A0A0R4J124	O54781;A0A0R4J124;Q6P5E1	A0A0R4J124_MOUSE	Srpk2	SRSF protein kinase 2	1	MAAEATEWQK	MAAEATEWQK	2	MAAEATEWQK2	51515.7	82421.5		56532.1	100053	38623.3	73095.4
A0A0R4J124	O54781;A0A0R4J124	A0A0R4J124_MOUSE	Srpk2	SRSF protein kinase 2	1	RLQEIEELER	RLQEIEELER	3	RLQEIEELER3							92137.3
A0A0R4J124	O54781;A0A0R4J124;A0A0G2JDY2;A0A0G2JG74;Q6P5E1	A0A0R4J124_MOUSE	Srpk2	SRSF protein kinase 2	1	SAQHYTETALDEIK	SAQHYTETALDEIK	3	SAQHYTETALDEIK3					23179.5	68971.1															119960
A0A0R4J124	O54781;A0A0R4J124	A0A0R4J124_MOUSE	Srpk2	SRSF protein kinase 2	1	TRAADLLVNPLDPR	TRAADLLVNPLDPR	3	TRAADLLVNPLDPR3	35419.1	42899					77017.9
A0A0R4J124	O54781;A0A0R4J124	A0A0R4J124_MOUSE	Srpk2	SRSF protein kinase 2	1	TVSASSTGDLPK	TVSASSTGDLPK	2	TVSASSTGDLPK2	205177	266824		214316	297796	291008														312055	158480
A0A0R4J124	O54781;A0A0R4J124	A0A0R4J124_MOUSE	Srpk2	SRSF protein kinase 2	1	TVSASSTGDLPKTK	TVSASSTGDLPKTK	2	TVSASSTGDLPKTK2	153614	111519
A0A0R4J124	O54781;A0A0R4J124	A0A0R4J124_MOUSE	Srpk2	SRSF protein kinase 2	1	TVSASSTGDLPKTK	TVSASSTGDLPKTK	3	TVSASSTGDLPKTK3	119135	139487
A0A0R4J124	O54781;A0A0R4J124	A0A0R4J124_MOUSE	Srpk2	SRSF protein kinase 2	1	YGWPHEDAAQFTDFLIPMLEMVPEKR	YGWPHEDAAQFTDFLIPMLEMVPEKR	4	YGWPHEDAAQFTDFLIPMLEMVPEKR4				124709	233472	121319
O70551	O70551;A0A3B2W430;A0A3B2W4B9;A0A3B2W883;F8WGJ7	SRPK1_MOUSE	Srpk1	SRSF protein kinase 1	1	IIHTDIKPENILLSVNEQYIR	IIHTDIKPENILLSVNEQYIR	3	IIHTDIKPENILLSVNEQYIR3							126563
O70551	O70551;A0A3B2W430;A0A3B2W4B9;A0A3B2W883;F8WGJ7	SRPK1_MOUSE	Srpk1	SRSF protein kinase 1	1	IIHTDIKPENILLSVNEQYIRR	IIHTDIKPENILLSVNEQYIRR	4	IIHTDIKPENILLSVNEQYIRR4							228499
O70551	O70551;A0A3B2W430;A0A3B2W4B9;B2KF32	SRPK1_MOUSE	Srpk1	SRSF protein kinase 1	1	KVLALQAR	KVLALQAR	2	KVLALQAR2							478031
O70551	O70551;A0A3B2W430;A0A3B2W4B9;A0A3B2W883;F8WGJ7	SRPK1_MOUSE	Srpk1	SRSF protein kinase 1	1	LAAEATEWQR	LAAEATEWQR	2	LAAEATEWQR2	61457.9						455606
O70551	O70551;A0A3B2W883;A0A3B2W7I6	SRPK1_MOUSE	Srpk1	SRSF protein kinase 1	1	LEESNSIGQDQTLTER	LEESNSIGQDQTLTER	2	LEESNSIGQDQTLTER2	24043.8	20615					25564.6
P49962	P49962;D3YZX8	SRP09_MOUSE	Srp9	Signal recognition particle 9 kDa protein	1	PQFQTWEEFSR	PQFQTWEEFSR	2	PQFQTWEEFSR2	54803.5	54751.5	380478	355539	425568		1885030
E9Q740;F8VQC1	F8VQC1;E9Q740	E9Q740_MOUSE;F8VQC1_MOUSE	Srp72	Signal recognition particle subunit SRP72	1	GTQGATAGASSELDASK	GTQGATAGASSELDASK	2	GTQGATAGASSELDASK2					20349.9			71860.1												75177.2
Q8BMA6	Q8BMA6;A2AAN2	SRP68_MOUSE	Srp68	Signal recognition particle subunit SRP68	1	ANKEFGDSLSLEILQIIK	ANKEFGDSLSLEILQIIK	3	ANKEFGDSLSLEILQIIK3	61999.6	21413.2	57851.4
Q8BMA6	Q8BMA6;A2AAN2	SRP68_MOUSE	Srp68	Signal recognition particle subunit SRP68	1	FESFCLDPSLVTK	FESFC(UniMod:4)LDPSLVTK	2	FESFC(UniMod:4)LDPSLVTK2			81624.6				82259.7
Q8BMA6	Q8BMA6;A2AAN2	SRP68_MOUSE	Srp68	Signal recognition particle subunit SRP68	1	NSLKDLPDVQELITQVR	NSLKDLPDVQELITQVR	3	NSLKDLPDVQELITQVR3	24334.1	11590.2	132444				50870.4			54294.9
Q8BMA6	Q8BMA6;A2AAN2	SRP68_MOUSE	Srp68	Signal recognition particle subunit SRP68	1	SGGTEGLLAEKLEALITQTR	SGGTEGLLAEKLEALITQTR	3	SGGTEGLLAEKLEALITQTR3	174519	100480	518832				408846			169954
Q8BMA6	Q8BMA6;A2AAN2	SRP68_MOUSE	Srp68	Signal recognition particle subunit SRP68	1	SGLTGYIK	SGLTGYIK	2	SGLTGYIK2	47096.8	58132.5	296210
Q8BMA6	Q8BMA6;A2AAN2	SRP68_MOUSE	Srp68	Signal recognition particle subunit SRP68	1	VEEISPNIR	VEEISPNIR	2	VEEISPNIR2								62855.6
P14576	P14576	SRP54_MOUSE	Srp54	Signal recognition particle subunit SRP54	1	DVQELLTQYTK	DVQELLTQYTK	2	DVQELLTQYTK2	45224.7	54003	75360.1	14534	28230.1	11624.8			13374.5
P14576	P14576;E9PXC0	SRP54_MOUSE	Srp54	Signal recognition particle subunit SRP54	0	FKNENFEIIIVDTSGR	FKNENFEIIIVDTSGR	3	FKNENFEIIIVDTSGR3					11337.3	3636.37
P14576	P14576;E9PXC0	SRP54_MOUSE	Srp54	Signal recognition particle subunit SRP54	0	GGGALSAVAATK	GGGALSAVAATK	2	GGGALSAVAATK2				64230.6	45570.5	35980.4			53425.1
P14576	P14576	SRP54_MOUSE	Srp54	Signal recognition particle subunit SRP54	1	GSGVSTRDVQELLTQYTK	GSGVSTRDVQELLTQYTK	3	GSGVSTRDVQELLTQYTK3			15331
P14576	P14576;E9PXC0	SRP54_MOUSE	Srp54	Signal recognition particle subunit SRP54	0	LAYYYQR	LAYYYQR	2	LAYYYQR2						25063.4
P14576	P14576;E9PXC0	SRP54_MOUSE	Srp54	Signal recognition particle subunit SRP54	0	SPIIFIGTGEHIDDFEPFK	SPIIFIGTGEHIDDFEPFK	3	SPIIFIGTGEHIDDFEPFK3						100756		43922.3
Q9D7A6	G5E8T3;Q9D104;Q9D7A6	SRP19_MOUSE	Srp19	Signal recognition particle 19 kDa protein	1	SVMLYVAEMIPK	SVMLYVAEMIPK	2	SVMLYVAEMIPK2					37907.1				68590.9
P16254	P16254	SRP14_MOUSE	Srp14	Signal recognition particle 14 kDa protein	1	EVNKFQMAYSNLLR	EVNKFQMAYSNLLR	3	EVNKFQMAYSNLLR3					121577				181301
P16254	P16254	SRP14_MOUSE	Srp14	Signal recognition particle 14 kDa protein	1	FQMAYSNLLR	FQMAYSNLLR	2	FQMAYSNLLR2						44948.6
P16254	P16254	SRP14_MOUSE	Srp14	Signal recognition particle 14 kDa protein	1	KISTVVSSK	KISTVVSSK	2	KISTVVSSK2	7134.33								85941.2
P16254	P16254;A2AUM6	SRP14_MOUSE	Srp14	Signal recognition particle 14 kDa protein	1	SSGSVFITLK	SSGSVFITLK	2	SSGSVFITLK2	39181.7						153284		34998.5
P16254	P16254;A2AUM6	SRP14_MOUSE	Srp14	Signal recognition particle 14 kDa protein	1	VLLESEQFLTELTR	VLLESEQFLTELTR	2	VLLESEQFLTELTR2	518060	362841	751732	228457	173233	227297	1531800	81331.6	522940
P16254	P16254;A2AUM6	SRP14_MOUSE	Srp14	Signal recognition particle 14 kDa protein	1	VLLESEQFLTELTRLFQK	VLLESEQFLTELTRLFQK	3	VLLESEQFLTELTRLFQK3	110660	89160.6					1133720
Q64674	Q64674	SPEE_MOUSE	Srm	Spermidine synthase	1	AAFVLPEFTR	AAFVLPEFTR	2	AAFVLPEFTR2	54693.1	67350.4	230001	76960.6	101601	100009		115355		386068	692724
Q64674	Q64674	SPEE_MOUSE	Srm	Spermidine synthase	1	AAFVLPEFTRK	AAFVLPEFTRK	3	AAFVLPEFTRK3										31754.8
Q64674	Q64674	SPEE_MOUSE	Srm	Spermidine synthase	1	FLPGMAVGFSSSK	FLPGMAVGFSSSK	2	FLPGMAVGFSSSK2				33695.2	32576.8	38074.8				56159.8
Q64674	Q64674	SPEE_MOUSE	Srm	Spermidine synthase	1	VLIIGGGDGGVLR	VLIIGGGDGGVLR	2	VLIIGGGDGGVLR2				28762.6	33647.6	23240.4				69888.7
Q7TQ48	Q7TQ48	SRCA_MOUSE	Srl	Sarcalumenin	1	ADLIFVVFDPTK	ADLIFVVFDPTK	2	ADLIFVVFDPTK2								116196
Q7TQ48	Q7TQ48	SRCA_MOUSE	Srl	Sarcalumenin	1	ADNLATQMLMR	ADNLATQMLMR	2	ADNLATQMLMR2								6027040
Q7TQ48	Q7TQ48	SRCA_MOUSE	Srl	Sarcalumenin	1	AITQELPSLLGSIGLGK	AITQELPSLLGSIGLGK	2	AITQELPSLLGSIGLGK2								3875940
Q7TQ48	Q7TQ48	SRCA_MOUSE	Srl	Sarcalumenin	1	AITQELPSLLGSIGLGK	AITQELPSLLGSIGLGK	3	AITQELPSLLGSIGLGK3								1259110
Q7TQ48	Q7TQ48	SRCA_MOUSE	Srl	Sarcalumenin	1	DFFGINPISNFK	DFFGINPISNFK	2	DFFGINPISNFK2								383596
Q7TQ48	Q7TQ48	SRCA_MOUSE	Srl	Sarcalumenin	1	DIVEDPDKFYIFK	DIVEDPDKFYIFK	2	DIVEDPDKFYIFK2								286651
Q7TQ48	Q7TQ48	SRCA_MOUSE	Srl	Sarcalumenin	1	DIVEDPDKFYIFK	DIVEDPDKFYIFK	3	DIVEDPDKFYIFK3								362008
Q7TQ48	Q7TQ48	SRCA_MOUSE	Srl	Sarcalumenin	1	EAYKDFFGINPISNFK	EAYKDFFGINPISNFK	2	EAYKDFFGINPISNFK2								1127530
Q7TQ48	Q7TQ48	SRCA_MOUSE	Srl	Sarcalumenin	1	EAYKDFFGINPISNFK	EAYKDFFGINPISNFK	3	EAYKDFFGINPISNFK3								2651940
Q7TQ48	Q7TQ48	SRCA_MOUSE	Srl	Sarcalumenin	1	EEISLLEDLNQVIENR	EEISLLEDLNQVIENR	2	EEISLLEDLNQVIENR2								257100
Q7TQ48	Q7TQ48	SRCA_MOUSE	Srl	Sarcalumenin	1	EEISLLEDLNQVIENR	EEISLLEDLNQVIENR	3	EEISLLEDLNQVIENR3								176593
Q7TQ48	Q7TQ48	SRCA_MOUSE	Srl	Sarcalumenin	1	ELFLKEEISLLEDLNQVIENR	ELFLKEEISLLEDLNQVIENR	3	ELFLKEEISLLEDLNQVIENR3								534545
Q7TQ48	Q7TQ48	SRCA_MOUSE	Srl	Sarcalumenin	1	FGQNFLEK	FGQNFLEK	2	FGQNFLEK2								1917340
Q7TQ48	Q7TQ48	SRCA_MOUSE	Srl	Sarcalumenin	1	IHALLVDR	IHALLVDR	2	IHALLVDR2								468759
Q7TQ48	Q7TQ48	SRCA_MOUSE	Srl	Sarcalumenin	1	IYHTSIKPLEQSYK	IYHTSIKPLEQSYK	3	IYHTSIKPLEQSYK3								356548
Q7TQ48	Q7TQ48	SRCA_MOUSE	Srl	Sarcalumenin	1	LIGIEVPHK	LIGIEVPHK	2	LIGIEVPHK2								1553540
Q7TQ48	Q7TQ48	SRCA_MOUSE	Srl	Sarcalumenin	1	LKTIEGIVMAADSAR	LKTIEGIVMAADSAR	2	LKTIEGIVMAADSAR2											208876
Q7TQ48	Q7TQ48	SRCA_MOUSE	Srl	Sarcalumenin	1	LKTIEGIVMAADSAR	LKTIEGIVMAADSAR	3	LKTIEGIVMAADSAR3								50386.3			2130540
Q7TQ48	Q7TQ48	SRCA_MOUSE	Srl	Sarcalumenin	1	MTFFSDGELVFK	MTFFSDGELVFK	2	MTFFSDGELVFK2								432424
Q7TQ48	Q7TQ48	SRCA_MOUSE	Srl	Sarcalumenin	1	MTFFSDGELVFKDIVEDPDKFYIFK	MTFFSDGELVFKDIVEDPDKFYIFK	4	MTFFSDGELVFKDIVEDPDKFYIFK4								137248
Q7TQ48	Q7TQ48	SRCA_MOUSE	Srl	Sarcalumenin	1	PMVLFLGPWSVGK	PMVLFLGPWSVGK	2	PMVLFLGPWSVGK2								171323
Q7TQ48	Q7TQ48	SRCA_MOUSE	Srl	Sarcalumenin	1	QHEITDGEITSKPMVLFLGPWSVGK	QHEITDGEITSKPMVLFLGPWSVGK	4	QHEITDGEITSKPMVLFLGPWSVGK4								386176
Q7TQ48	Q7TQ48	SRCA_MOUSE	Srl	Sarcalumenin	1	SFSPLEK	SFSPLEK	2	SFSPLEK2								5622640
Q7TQ48	Q7TQ48	SRCA_MOUSE	Srl	Sarcalumenin	1	SFSPLEKFGQNFLEK	SFSPLEKFGQNFLEK	3	SFSPLEKFGQNFLEK3			316994
Q7TQ48	Q7TQ48	SRCA_MOUSE	Srl	Sarcalumenin	1	SHIDKTLMLNEDKPADDYSAVLQR	SHIDKTLMLNEDKPADDYSAVLQR	4	SHIDKTLMLNEDKPADDYSAVLQR4			241714								261475
Q7TQ48	Q7TQ48	SRCA_MOUSE	Srl	Sarcalumenin	1	STMINYLLGLEDTR	STMINYLLGLEDTR	2	STMINYLLGLEDTR2								3223160
Q7TQ48	Q7TQ48	SRCA_MOUSE	Srl	Sarcalumenin	1	STMINYLLGLEDTR	STMINYLLGLEDTR	3	STMINYLLGLEDTR3								466720
Q7TQ48	Q7TQ48	SRCA_MOUSE	Srl	Sarcalumenin	1	TIEGIVMAADSAR	TIEGIVM(UniMod:35)AADSAR	2	TIEGIVM(UniMod:35)AADSAR2								40036.9			683535
Q7TQ48	Q7TQ48	SRCA_MOUSE	Srl	Sarcalumenin	1	TIEGIVMAADSAR	TIEGIVMAADSAR	2	TIEGIVMAADSAR2			538455					5189270			7180590
Q7TQ48	Q7TQ48	SRCA_MOUSE	Srl	Sarcalumenin	1	TLMLNEDKPADDYSAVLQR	TLMLNEDKPADDYSAVLQR	3	TLMLNEDKPADDYSAVLQR3			245836					3289410
Q7TQ48	Q7TQ48	SRCA_MOUSE	Srl	Sarcalumenin	1	VTFVDTPGIIENR	VTFVDTPGIIENR	2	VTFVDTPGIIENR2			1677880					5450530		106156	3405920
Q7TQ48	Q7TQ48	SRCA_MOUSE	Srl	Sarcalumenin	1	VTFVDTPGIIENRK	VTFVDTPGIIENRK	3	VTFVDTPGIIENRK3								57475.2			248930
Q7TQ48	Q7TQ48	SRCA_MOUSE	Srl	Sarcalumenin	1	VYVSSFWPQDYKPDTHR	VYVSSFWPQDYKPDTHR	3	VYVSSFWPQDYKPDTHR3								387125
Q7TQ48	Q7TQ48	SRCA_MOUSE	Srl	Sarcalumenin	1	VYVSSFWPQDYKPDTHR	VYVSSFWPQDYKPDTHR	4	VYVSSFWPQDYKPDTHR4								682670
Q7TQ48	Q7TQ48	SRCA_MOUSE	Srl	Sarcalumenin	1	YQLYTGAEPTTSEFTVLMHGPK	YQLYTGAEPTTSEFTVLMHGPK	3	YQLYTGAEPTTSEFTVLMHGPK3								7290850
Q6P069	Q6P069	SORCN_MOUSE	Sri	Sorcin	1	ALTDSFR	ALTDSFR	2	ALTDSFR2										843884
Q6P069	Q6P069	SORCN_MOUSE	Sri	Sorcin	1	ALTTMGFR	ALTTMGFR	2	ALTTMGFR2					46340.1			649052	139804	551006
Q6P069	Q6P069	SORCN_MOUSE	Sri	Sorcin	1	DMSGTMGFNEFKELWAVLNGWR	DMSGTMGFNEFKELWAVLNGWR	3	DMSGTMGFNEFKELWAVLNGWR3								11467.2
Q6P069	Q6P069	SORCN_MOUSE	Sri	Sorcin	1	ELWAVLNGWR	ELWAVLNGWR	2	ELWAVLNGWR2								78337.6
Q6P069	Q6P069	SORCN_MOUSE	Sri	Sorcin	1	LMVSMLDR	LMVSMLDR	2	LMVSMLDR2								726408
Q6P069	Q6P069	SORCN_MOUSE	Sri	Sorcin	1	LSPQTVNSVAK	LSPQTVNSVAK	2	LSPQTVNSVAK2					53490.9	23652.6		2149410	150523	709771
Q6P069	Q6P069	SORCN_MOUSE	Sri	Sorcin	1	QHFISFDSDRSGTVDPQELQK	QHFISFDSDRSGTVDPQELQK	4	QHFISFDSDRSGTVDPQELQK4										223198
Q6P069	Q6P069	SORCN_MOUSE	Sri	Sorcin	1	SGTVDPQELQK	SGTVDPQELQK	2	SGTVDPQELQK2								1290220	122663	411343							116327
Q812A2	Q812A2;F8VPQ4;E9QN14	SRGP3_MOUSE	Srgap3	SLIT-ROBO Rho GTPase-activating protein 3	1	ALTEGLSMR	ALTEGLSMR	2	ALTEGLSMR2	386828	314772	170422			28414.9		40786.2
Q812A2	Q812A2;F8VPQ4;E9QN14	SRGP3_MOUSE	Srgap3	SLIT-ROBO Rho GTPase-activating protein 3	1	LQLLQDLQEFFR	LQLLQDLQEFFR	2	LQLLQDLQEFFR2						63630.3		15393.1
Q812A2	Q812A2;F8VPQ4;E9QN14	SRGP3_MOUSE	Srgap3	SLIT-ROBO Rho GTPase-activating protein 3	1	MATFGSAGSINYPDKK	MATFGSAGSINYPDKK	2	MATFGSAGSINYPDKK2	20650	10457.5
Q812A2	Q812A2;F8VPQ4;E9QN14	SRGP3_MOUSE	Srgap3	SLIT-ROBO Rho GTPase-activating protein 3	1	MATFGSAGSINYPDKK	MATFGSAGSINYPDKK	3	MATFGSAGSINYPDKK3	247867	237500
Q812A2	Q812A2;F8VPQ4;E9QN14	SRGP3_MOUSE	Srgap3	SLIT-ROBO Rho GTPase-activating protein 3	1	SLEAEALAEDIEK	SLEAEALAEDIEK	2	SLEAEALAEDIEK2	111150	111599						29147.8	39039.3
Q812A2	Q812A2;F8VPQ4;E9QN14	SRGP3_MOUSE	Srgap3	SLIT-ROBO Rho GTPase-activating protein 3	1	SLEAEALAEDIEKTMSTALHELR	SLEAEALAEDIEKTMSTALHELR	4	SLEAEALAEDIEKTMSTALHELR4	54746.7	31256
Q812A2	Q812A2;F8VPQ4;E9QN14	SRGP3_MOUSE	Srgap3	SLIT-ROBO Rho GTPase-activating protein 3	1	SSSSSSSGVGSPAVTPTEK	SSSSSSSGVGSPAVTPTEK	2	SSSSSSSGVGSPAVTPTEK2	258959	405125
Q812A2	Q812A2;F8VPQ4;E9QN14	SRGP3_MOUSE	Srgap3	SLIT-ROBO Rho GTPase-activating protein 3	1	SSSSSTEMMTTFKPALSAR	SSSSSTEMMTTFKPALSAR	3	SSSSSTEMMTTFKPALSAR3	31194.6	48736
Q91Z67	Q91Z67;A0A087WNM1;A0A087WS59;A0A087WSQ1	SRGP2_MOUSE	Srgap2	SLIT-ROBO Rho GTPase-activating protein 2	1	ANQQETEQFYFTK	ANQQETEQFYFTK	2	ANQQETEQFYFTK2	63954.6	32094.3	40196.1
Q91Z67	Q91Z67;A0A087WNM1;A0A087WRV4	SRGP2_MOUSE	Srgap2	SLIT-ROBO Rho GTPase-activating protein 2	1	DHTTLSDIYLNNIIPR	DHTTLSDIYLNNIIPR	3	DHTTLSDIYLNNIIPR3	57884	30775
Q91Z67	Q91Z67;A0A087WS73	SRGP2_MOUSE	Srgap2	SLIT-ROBO Rho GTPase-activating protein 2	1	EGPDKCSISGHGSLNSISR	EGPDKC(UniMod:4)SISGHGSLNSISR	3	EGPDKC(UniMod:4)SISGHGSLNSISR3	15375.4	17162.4					17815.4
Q91Z67	Q91Z67;A0A087WNM1;A0A087WS59;A0A087WS73;A0A087WSQ1	SRGP2_MOUSE	Srgap2	SLIT-ROBO Rho GTPase-activating protein 2	1	ELSFKKGASLLLYQR	ELSFKKGASLLLYQR	3	ELSFKKGASLLLYQR3	151562	154022					846100
Q91Z67	Q91Z67;A0A087WNM1;A0A087WRV4	SRGP2_MOUSE	Srgap2	SLIT-ROBO Rho GTPase-activating protein 2	1	FVQVSEDSGR	FVQVSEDSGR	2	FVQVSEDSGR2				32696.3	36944	52186.1
Q91Z67	Q91Z67;A0A087WNM1;A0A087WS59;A0A087WS73	SRGP2_MOUSE	Srgap2	SLIT-ROBO Rho GTPase-activating protein 2	1	SEIEVMSEPPEEKVTAR	SEIEVMSEPPEEKVTAR	2	SEIEVMSEPPEEKVTAR2	6541.83	6089.99
Q91Z67	Q91Z67;A0A087WNM1;A0A087WS59;A0A087WS73	SRGP2_MOUSE	Srgap2	SLIT-ROBO Rho GTPase-activating protein 2	1	SEIEVMSEPPEEKVTAR	SEIEVMSEPPEEKVTAR	3	SEIEVMSEPPEEKVTAR3	44082.8	49293.9					51471.1
Q91Z67	Q91Z67;A0A087WNM1;A0A087WS59;A0A087WS73	SRGP2_MOUSE	Srgap2	SLIT-ROBO Rho GTPase-activating protein 2	1	TGASCPSGGHVADIYLANINK	TGASC(UniMod:4)PSGGHVADIYLANINK	3	TGASC(UniMod:4)PSGGHVADIYLANINK3	18404.8
Q91Z67	Q91Z67;A0A087WS73	SRGP2_MOUSE	Srgap2	SLIT-ROBO Rho GTPase-activating protein 2	1	TGASCPSGGHVADIYLANINKQR	TGASC(UniMod:4)PSGGHVADIYLANINKQR	3	TGASC(UniMod:4)PSGGHVADIYLANINKQR3	59790.8	49199.9					67652.4
Q91Z67	Q91Z67;A0A087WS73	SRGP2_MOUSE	Srgap2	SLIT-ROBO Rho GTPase-activating protein 2	1	TGASCPSGGHVADIYLANINKQR	TGASC(UniMod:4)PSGGHVADIYLANINKQR	4	TGASC(UniMod:4)PSGGHVADIYLANINKQR4	96963.3	93648.6					226394
Q91Z67	Q91Z67;A0A087WNM1;A0A087WS59;A0A087WSQ1	SRGP2_MOUSE	Srgap2	SLIT-ROBO Rho GTPase-activating protein 2	1	TIIIQHENIFPNPR	TIIIQHENIFPNPR	3	TIIIQHENIFPNPR3	16098.6	8938.06	11299.7				73787
Q91Z67	Q91Z67	SRGP2_MOUSE	Srgap2	SLIT-ROBO Rho GTPase-activating protein 2	1	TNATSPGVNSSASPQATDK	TNATSPGVNSSASPQATDK	2	TNATSPGVNSSASPQATDK2	16783.8	18797.3
Q91Z67	Q91Z67;A0A087WNM1;A0A087WSQ1	SRGP2_MOUSE	Srgap2	SLIT-ROBO Rho GTPase-activating protein 2	1	VLNELYSVMK	VLNELYSVMK	2	VLNELYSVMK2					20593.8	30853.9
Q91Z67	Q91Z67;Q91Z69;A0A087WNM1;D3YZW1;A0A087WNR5;A0A087WRV4	SRGP2_MOUSE	Srgap2	SLIT-ROBO Rho GTPase-activating protein 2	0	VQLLQDLQDFFR	VQLLQDLQDFFR	2	VQLLQDLQDFFR2				22455.8	10890.7	57968.4		31883.3
Q91Z67	Q91Z67;Q91Z69;A0A087WNM1;D3YZW1;A0A087WS59;A0A087WSQ1	SRGP2_MOUSE	Srgap2	SLIT-ROBO Rho GTPase-activating protein 2	0	VSGSQVEVNDIK	VSGSQVEVNDIK	2	VSGSQVEVNDIK2								19801.8
Q9CZ91	Q9CZ91	SRFB1_MOUSE	Srfbp1	Serum response factor-binding protein 1	1	IAVFQGKKITFDD	IAVFQGKKITFDD	3	IAVFQGKKITFDD3							96497.2
Q9CZ91	Q9CZ91	SRFB1_MOUSE	Srfbp1	Serum response factor-binding protein 1	1	IDVLKDAVQAFKDAR	IDVLKDAVQAFKDAR	3	IDVLKDAVQAFKDAR3							44612.3
Q9CZ91	Q9CZ91	SRFB1_MOUSE	Srfbp1	Serum response factor-binding protein 1	1	KFESVFFHSLAGPK	KFESVFFHSLAGPK	3	KFESVFFHSLAGPK3		25453.3					512226
Q9CZ91	Q9CZ91	SRFB1_MOUSE	Srfbp1	Serum response factor-binding protein 1	1	LAGHPLLKK	LAGHPLLKK	2	LAGHPLLKK2							19335.1
Q9CZ91	Q9CZ91	SRFB1_MOUSE	Srfbp1	Serum response factor-binding protein 1	1	SALSDDINFEK	SALSDDINFEK	2	SALSDDINFEK2							145183
Q8BZX4	Q8BZX4;A0A1B0GSR3	SREK1_MOUSE	Srek1	Splicing regulatory glutamine/lysine-rich protein 1	1	EAQSFISAAIEPESGKSNER	EAQSFISAAIEPESGKSNER	3	EAQSFISAAIEPESGKSNER3	313673	92032.9
Q8BZX4	Q8BZX4;A0A1B0GSB4;A0A1B0GSR3	SREK1_MOUSE	Srek1	Splicing regulatory glutamine/lysine-rich protein 1	1	ELEEVMKR	ELEEVMKR	2	ELEEVMKR2	15473.6	18755.4					29300.7
Q8BZX4	Q8BZX4;A0A1B0GSB4;A0A1B0GSR3	SREK1_MOUSE	Srek1	Splicing regulatory glutamine/lysine-rich protein 1	1	FAFVEFADQNSVPR	FAFVEFADQNSVPR	2	FAFVEFADQNSVPR2				158874	172267	112353	111351		108453												119545
Q8BZX4	Q8BZX4;A0A1B0GSB4;A0A1B0GSR3	SREK1_MOUSE	Srek1	Splicing regulatory glutamine/lysine-rich protein 1	1	TVYVGNLNSQTTTADQLLEFFK	TVYVGNLNSQTTTADQLLEFFK	3	TVYVGNLNSQTTTADQLLEFFK3				87348.7		71052.9
Q3U1N2	Q3U1N2	SRBP2_MOUSE	Srebf2	Sterol regulatory element-binding protein 2	1	AVLLAEAAR	AVLLAEAAR	2	AVLLAEAAR2	26818.3	19185.8
Q3U1N2	Q3U1N2;A0A2R8VH82	SRBP2_MOUSE	Srebf2	Sterol regulatory element-binding protein 2	1	SFSQVPLSTFSPSAASPQAPALQVK	SFSQVPLSTFSPSAASPQAPALQVK	3	SFSQVPLSTFSPSAASPQAPALQVK3	71769.5	58221.5
A0A571BDG0	Q9QWI6;A0A571BG39;A0A571BDG0;A0A571BDG6;A0A571BG20;B1AQX6;B1AQX7;B1AQX9	A0A571BDG0_MOUSE	Srcin1	SRC kinase signaling inhibitor 1	1	AALTQYSAK	AALTQYSAK	1	AALTQYSAK1	423345	692262		188141	192467	206736
A0A571BDG0	Q9QWI6;A0A571BG39;A0A571BDG0;A0A571BDG6;A0A571BG20;B1AQX6;B1AQX7;B1AQX9	A0A571BDG0_MOUSE	Srcin1	SRC kinase signaling inhibitor 1	1	AALTQYSAK	AALTQYSAK	2	AALTQYSAK2	965831	1163540	114394	1540220	1244320	1544330														362543	55669.9
A0A571BDG0	Q9QWI6;A0A571BG39;A0A571BDG0;A0A571BDG6;A0A571BG20;B1AQX6;B1AQX7;B1AQX9	A0A571BDG0_MOUSE	Srcin1	SRC kinase signaling inhibitor 1	1	AALTQYSAKDINR	AALTQYSAKDINR	2	AALTQYSAKDINR2	888109	1072960
A0A571BDG0	Q9QWI6;A0A571BG39;A0A571BDG0;A0A571BDG6;A0A571BG20;B1AQX6;B1AQX7;B1AQX9	A0A571BDG0_MOUSE	Srcin1	SRC kinase signaling inhibitor 1	1	AALTQYSAKDINR	AALTQYSAKDINR	3	AALTQYSAKDINR3	1041470	1192530			175926
A0A571BDG0	Q9QWI6;A0A571BG39;A0A571BDG0;A0A571BDG6;A0A571BG20;B1AQX6;B1AQX7;B1AQX9	A0A571BDG0_MOUSE	Srcin1	SRC kinase signaling inhibitor 1	1	AALTQYSAKDINRLLEETQAELLK	AALTQYSAKDINRLLEETQAELLK	3	AALTQYSAKDINRLLEETQAELLK3	4373690	2194130	378291
A0A571BDG0	Q9QWI6;A0A571BG39;A0A571BDG0;A0A571BDG6;A0A571BG20;B1AQX6;B1AQX7;B1AQX9	A0A571BDG0_MOUSE	Srcin1	SRC kinase signaling inhibitor 1	1	AALTQYSAKDINRLLEETQAELLK	AALTQYSAKDINRLLEETQAELLK	4	AALTQYSAKDINRLLEETQAELLK4	3372930	2093690	176028
A0A571BDG0	Q9QWI6;A0A571BG39;A0A571BDG0;A0A571BDG6;A0A571BG20;B1AQX6;B1AQX7;B1AQX9	A0A571BDG0_MOUSE	Srcin1	SRC kinase signaling inhibitor 1	1	AESEELEVQKPQVK	AESEELEVQKPQVK	2	AESEELEVQKPQVK2	5244860	6240860
A0A571BDG0	Q9QWI6;A0A571BG39;A0A571BDG0;A0A571BDG6;A0A571BG20;B1AQX6;B1AQX7;B1AQX9	A0A571BDG0_MOUSE	Srcin1	SRC kinase signaling inhibitor 1	1	AESEELEVQKPQVK	AESEELEVQKPQVK	3	AESEELEVQKPQVK3	5032560	6413560	177441	339403	408283	236918	117484
A0A571BDG0	A0A571BG39;A0A571BDG0;A0A571BDG6;A0A571BG20;B1AQX6;B1AQX7;B1AQX9	A0A571BDG0_MOUSE	Srcin1	SRC kinase signaling inhibitor 1	1	AGAGGPLYGDGYGFR	AGAGGPLYGDGYGFR	2	AGAGGPLYGDGYGFR2	56892	61163.5		4958220	2661700	5157790		57371.9												1191470	793366
A0A571BDG0	A0A571BG39;A0A571BDG0;A0A571BDG6;A0A571BG20;B1AQX6;B1AQX7;B1AQX9	A0A571BDG0_MOUSE	Srcin1	SRC kinase signaling inhibitor 1	1	AGAGGPLYGDGYGFRLPPSSPQK	AGAGGPLYGDGYGFRLPPSSPQK	3	AGAGGPLYGDGYGFRLPPSSPQK3		157558			131655
A0A571BDG0	Q9QWI6;A0A571BG39;A0A571BDG0;A0A571BDG6;A0A571BG20;B1AQX6;B1AQX7;B1AQX8;B1AQX9	A0A571BDG0_MOUSE	Srcin1	SRC kinase signaling inhibitor 1	1	AGGMVLVK	AGGMVLVK	1	AGGMVLVK1	71745.4	80119		117093	94329.5	187520
A0A571BDG0	Q9QWI6;A0A571BG39;A0A571BDG0;A0A571BDG6;A0A571BG20;B1AQX6;B1AQX7;B1AQX8;B1AQX9	A0A571BDG0_MOUSE	Srcin1	SRC kinase signaling inhibitor 1	1	AGGMVLVKGEGLYADPYGLLHEGR	AGGMVLVKGEGLYADPYGLLHEGR	3	AGGMVLVKGEGLYADPYGLLHEGR3		542840		44445.2	298084
A0A571BDG0	Q9QWI6;A0A571BG39;A0A571BDG0;A0A571BDG6;A0A571BG20;B1AQX6;B1AQX7;B1AQX8;B1AQX9	A0A571BDG0_MOUSE	Srcin1	SRC kinase signaling inhibitor 1	1	AGGMVLVKGEGLYADPYGLLHEGR	AGGMVLVKGEGLYADPYGLLHEGR	4	AGGMVLVKGEGLYADPYGLLHEGR4	342808	390578		97007.3	501140
A0A571BDG0	Q9QWI6;A0A571BG39;A0A571BDG0;A0A571BDG6;A0A571BG20;B1AQX6;B1AQX7;B1AQX9	A0A571BDG0_MOUSE	Srcin1	SRC kinase signaling inhibitor 1	1	AHFPGLQSK	AHFPGLQSK	2	AHFPGLQSK2	1082070	918354		781827	520874	1441520														149615	46125.3
A0A571BDG0	Q9QWI6;A0A571BG39;A0A571BDG0;A0A571BDG6;A0A571BG20;B1AQX6;B1AQX7;B1AQX9	A0A571BDG0_MOUSE	Srcin1	SRC kinase signaling inhibitor 1	1	ALVLKQLGETLTELK	ALVLKQLGETLTELK	2	ALVLKQLGETLTELK2	2172990	2421440
A0A571BDG0	Q9QWI6;A0A571BG39;A0A571BDG0;A0A571BDG6;A0A571BG20;B1AQX6;B1AQX7;B1AQX9	A0A571BDG0_MOUSE	Srcin1	SRC kinase signaling inhibitor 1	1	ALVLKQLGETLTELK	ALVLKQLGETLTELK	3	ALVLKQLGETLTELK3	2100130	2460670	106723
A0A571BDG0	Q9QWI6;A0A571BG39;A0A571BDG0;A0A571BDG6;A0A571BG20;B1AQX6;B1AQX7;B1AQX9	A0A571BDG0_MOUSE	Srcin1	SRC kinase signaling inhibitor 1	1	ALVLKQLGETLTELKAHFPGLQSK	ALVLKQLGETLTELKAHFPGLQSK	3	ALVLKQLGETLTELKAHFPGLQSK3	168381	79633.7
A0A571BDG0	Q9QWI6;A0A571BG39;A0A571BDG0;A0A571BDG6;A0A571BG20;B1AQX6;B1AQX7;B1AQX9	A0A571BDG0_MOUSE	Srcin1	SRC kinase signaling inhibitor 1	1	ALVLKQLGETLTELKAHFPGLQSK	ALVLKQLGETLTELKAHFPGLQSK	4	ALVLKQLGETLTELKAHFPGLQSK4	3074880	1716840
A0A571BDG0	Q9QWI6;A0A571BG39;A0A571BDG0;A0A571BDG6;A0A571BG20;B1AQX6;B1AQX7;B1AQX9	A0A571BDG0_MOUSE	Srcin1	SRC kinase signaling inhibitor 1	1	AVSEVVRPASTPPIMASAIK	AVSEVVRPASTPPIMASAIK	3	AVSEVVRPASTPPIMASAIK3	499307	463280	300045
A0A571BDG0	Q9QWI6;A0A571BG39;A0A571BDG0;A0A571BDG6;A0A571BG20;B1AQX6;B1AQX7;B1AQX9	A0A571BDG0_MOUSE	Srcin1	SRC kinase signaling inhibitor 1	1	AVSEVVRPASTPPIMASAIKDEDDEER	AVSEVVRPASTPPIMASAIKDEDDEER	4	AVSEVVRPASTPPIMASAIKDEDDEER4		106628
A0A571BDG0	Q9QWI6;A0A571BG39;A0A571BDG0;A0A571BDG6;A0A571BG20;B1AQX6;B1AQX7;B1AQX9	A0A571BDG0_MOUSE	Srcin1	SRC kinase signaling inhibitor 1	1	AVSVEAAER	AVSVEAAER	2	AVSVEAAER2				32941.6		55711.1
A0A571BDG0	Q9QWI6;A0A571BG39;A0A571BDG0;A0A571BDG6;A0A571BG20;B1AQX6;B1AQX7;B1AQX9	A0A571BDG0_MOUSE	Srcin1	SRC kinase signaling inhibitor 1	1	AVSVEAAERDWEEK	AVSVEAAERDWEEK	3	AVSVEAAERDWEEK3				212770	212888	369639
A0A571BDG0	Q9QWI6;A0A571BG39;A0A571BDG0;A0A571BDG6;A0A571BG20;B1AQX6;B1AQX7;B1AQX9	A0A571BDG0_MOUSE	Srcin1	SRC kinase signaling inhibitor 1	1	AVSVEAAERDWEEKR	AVSVEAAERDWEEKR	3	AVSVEAAERDWEEKR3				297944	198380	662868
A0A571BDG0	Q9QWI6;A0A571BG39;A0A571BDG0;A0A571BDG6;A0A571BG20;B1AQX6;B1AQX7;B1AQX9	A0A571BDG0_MOUSE	Srcin1	SRC kinase signaling inhibitor 1	1	AVSVEAAERDWEEKR	AVSVEAAERDWEEKR	4	AVSVEAAERDWEEKR4				228337	239155	284874
A0A571BDG0	Q9QWI6;A0A571BG39;A0A571BDG0;A0A571BDG6;B1AQX6;B1AQX7;B1AQX8;B1AQX9	A0A571BDG0_MOUSE	Srcin1	SRC kinase signaling inhibitor 1	1	DAFMDHLK	DAFMDHLK	2	DAFMDHLK2	819691	673573		2317220	2601500	1399620														147520	57588.9
A0A571BDG0	Q9QWI6;A0A571BG39;A0A571BDG0;A0A571BDG6;A0A571BG20;B1AQX6;B1AQX7;B1AQX9	A0A571BDG0_MOUSE	Srcin1	SRC kinase signaling inhibitor 1	1	DINRLLEETQAELLK	DINRLLEETQAELLK	2	DINRLLEETQAELLK2	5965400	2626700		485117	660272
A0A571BDG0	Q9QWI6;A0A571BG39;A0A571BDG0;A0A571BDG6;A0A571BG20;B1AQX6;B1AQX7;B1AQX9	A0A571BDG0_MOUSE	Srcin1	SRC kinase signaling inhibitor 1	1	DINRLLEETQAELLK	DINRLLEETQAELLK	3	DINRLLEETQAELLK3	2985500	1540090	255731	621202	847179	46406.4	58959.6
A0A571BDG0	Q9QWI6;A0A571BG39;A0A571BDG0;A0A571BDG6;A0A571BG20;B1AQX6;B1AQX7;B1AQX9	A0A571BDG0_MOUSE	Srcin1	SRC kinase signaling inhibitor 1	1	DSGSSSVFAESPGGK	DSGSSSVFAESPGGK	2	DSGSSSVFAESPGGK2	3775330	5482420	287782	4775630	5486220	3444330	239331													2053300	1464720
A0A571BDG0	Q9QWI6;A0A571BG39;A0A571BDG0;A0A571BDG6;A0A571BG20;B1AQX6;B1AQX7;B1AQX9	A0A571BDG0_MOUSE	Srcin1	SRC kinase signaling inhibitor 1	1	DSGSSSVFAESPGGKAR	DSGSSSVFAESPGGKAR	2	DSGSSSVFAESPGGKAR2	3098980	3321600					479925
A0A571BDG0	Q9QWI6;A0A571BG39;A0A571BDG0;A0A571BDG6;A0A571BG20;B1AQX6;B1AQX7;B1AQX9	A0A571BDG0_MOUSE	Srcin1	SRC kinase signaling inhibitor 1	1	DSGSSSVFAESPGGKAR	DSGSSSVFAESPGGKAR	3	DSGSSSVFAESPGGKAR3	1635750	2061930					281512
A0A571BDG0	Q9QWI6;A0A571BG39;A0A571BDG0;A0A571BDG6;A0A571BG20;B1AQX6;B1AQX7;B1AQX9	A0A571BDG0_MOUSE	Srcin1	SRC kinase signaling inhibitor 1	1	DSVFIKK	DSVFIKK	2	DSVFIKK2	134508	373881		161799	131577	114612
A0A571BDG0	A0A571BG39;A0A571BDG0;A0A571BDG6;A0A571BG20;B1AQX6;B1AQX7;B1AQX9	A0A571BDG0_MOUSE	Srcin1	SRC kinase signaling inhibitor 1	1	DVAHNHRLVPGPELEEK	DVAHNHRLVPGPELEEK	2	DVAHNHRLVPGPELEEK2	532645	396751
A0A571BDG0	A0A571BG39;A0A571BDG0;A0A571BDG6;A0A571BG20;B1AQX6;B1AQX7;B1AQX9	A0A571BDG0_MOUSE	Srcin1	SRC kinase signaling inhibitor 1	1	DVAHNHRLVPGPELEEK	DVAHNHRLVPGPELEEK	3	DVAHNHRLVPGPELEEK3	1458180	1289780
A0A571BDG0	A0A571BG39;A0A571BDG0;A0A571BDG6;A0A571BG20;B1AQX6;B1AQX7;B1AQX9	A0A571BDG0_MOUSE	Srcin1	SRC kinase signaling inhibitor 1	1	DVAHNHRLVPGPELEEK	DVAHNHRLVPGPELEEK	4	DVAHNHRLVPGPELEEK4	786988	681450
A0A571BDG0	Q9QWI6;A0A571BG39;A0A571BDG0;A0A571BDG6;A0A571BG20;B1AQX6;B1AQX7;B1AQX8;B1AQX9	A0A571BDG0_MOUSE	Srcin1	SRC kinase signaling inhibitor 1	1	DVKPDEDLAGK	DVKPDEDLAGK	2	DVKPDEDLAGK2	699506	860705		964994	804316	1215160														257453	83298.7
A0A571BDG0	Q9QWI6;A0A571BG39;A0A571BDG0;A0A571BDG6;A0A571BG20;B1AQX6;B1AQX7;B1AQX8;B1AQX9	A0A571BDG0_MOUSE	Srcin1	SRC kinase signaling inhibitor 1	1	DVKPDEDLAGKAGGMVLVK	DVKPDEDLAGKAGGM(UniMod:35)VLVK	3	DVKPDEDLAGKAGGM(UniMod:35)VLVK3	113704	157618
A0A571BDG0	Q9QWI6;A0A571BG39;A0A571BDG0;A0A571BDG6;A0A571BG20;B1AQX6;B1AQX7;B1AQX8;B1AQX9	A0A571BDG0_MOUSE	Srcin1	SRC kinase signaling inhibitor 1	1	DVKPDEDLAGKAGGMVLVK	DVKPDEDLAGKAGGMVLVK	2	DVKPDEDLAGKAGGMVLVK2	1254670	932949
A0A571BDG0	Q9QWI6;A0A571BG39;A0A571BDG0;A0A571BDG6;A0A571BG20;B1AQX6;B1AQX7;B1AQX8;B1AQX9	A0A571BDG0_MOUSE	Srcin1	SRC kinase signaling inhibitor 1	1	DVKPDEDLAGKAGGMVLVK	DVKPDEDLAGKAGGMVLVK	3	DVKPDEDLAGKAGGMVLVK3	4362640	3730060		263903	893420		309016
A0A571BDG0	Q9QWI6;A0A571BG39;A0A571BDG0;A0A571BDG6;A0A571BG20;B1AQX6;B1AQX7;B1AQX8;B1AQX9	A0A571BDG0_MOUSE	Srcin1	SRC kinase signaling inhibitor 1	1	DVKPDEDLAGKAGGMVLVK	DVKPDEDLAGKAGGMVLVK	4	DVKPDEDLAGKAGGMVLVK4	895681	846344		114251	282315
A0A571BDG0	Q9QWI6;A0A571BG39;A0A571BDG0;A0A571BDG6;A0A571BG20;B1AQX6;B1AQX7;B1AQX9	A0A571BDG0_MOUSE	Srcin1	SRC kinase signaling inhibitor 1	1	EEPQRLDGLLKR	EEPQRLDGLLKR	3	EEPQRLDGLLKR3	313622	808824
A0A571BDG0	Q9QWI6;A0A571BG39;A0A571BDG0;A0A571BDG6;A0A571BG20;B1AQX6;B1AQX7;B1AQX8;B1AQX9	A0A571BDG0_MOUSE	Srcin1	SRC kinase signaling inhibitor 1	1	EMVYASR	EMVYASR	2	EMVYASR2				167792	124445	111071
A0A571BDG0	Q9QWI6;A0A571BG39;A0A571BDG0;A0A571BDG6;A0A571BG20;B1AQX6;B1AQX7;B1AQX8;B1AQX9	A0A571BDG0_MOUSE	Srcin1	SRC kinase signaling inhibitor 1	1	EPLYAAFPGSHLTNGDLR	EPLYAAFPGSHLTNGDLR	3	EPLYAAFPGSHLTNGDLR3						108295
A0A571BDG0	Q9QWI6;A0A571BG39;A0A571BDG0;A0A571BDG6;A0A571BG20;B1AQX6;B1AQX7;B1AQX8;B1AQX9	A0A571BDG0_MOUSE	Srcin1	SRC kinase signaling inhibitor 1	1	EPLYAAFPGSHLTNGDLRR	EPLYAAFPGSHLTNGDLRR	3	EPLYAAFPGSHLTNGDLRR3	15310.2	12711.8			8374.2	7718.56
A0A571BDG0	A0A571BG39;A0A571BDG0;A0A571BDG6;B1AQX6;B1AQX7	A0A571BDG0_MOUSE	Srcin1	SRC kinase signaling inhibitor 1	1	EQQPNYWSFK	EQQPNYWSFK	2	EQQPNYWSFK2				640485	748802	758642
A0A571BDG0	A0A571BG39;A0A571BDG0;A0A571BDG6;B1AQX6;B1AQX7	A0A571BDG0_MOUSE	Srcin1	SRC kinase signaling inhibitor 1	1	EQQPNYWSFKTR	EQQPNYWSFKTR	3	EQQPNYWSFKTR3	312483	470257
A0A571BDG0	Q9QWI6;A0A571BDG0;A0A571BG20;B1AQX9	A0A571BDG0_MOUSE	Srcin1	SRC kinase signaling inhibitor 1	1	EVSGPNETSSPGSEKPSGSR	EVSGPNETSSPGSEKPSGSR	2	EVSGPNETSSPGSEKPSGSR2						134535
A0A571BDG0	Q9QWI6;A0A571BDG0;A0A571BG20;B1AQX9	A0A571BDG0_MOUSE	Srcin1	SRC kinase signaling inhibitor 1	1	EVSGPNETSSPGSEKPSGSR	EVSGPNETSSPGSEKPSGSR	3	EVSGPNETSSPGSEKPSGSR3	25717.8	33852.3		178759	191133	406142
B1AQX7	Q9QWI6;A0A140LHX7;B1AQX6;B1AQX7;B1AQX8	B1AQX7_MOUSE	Srcin1	SRC kinase signaling inhibitor 1	1	FALAWWER	FALAWWER	2	FALAWWER2	18164.8	48842	220827	809527	785156	986578														44274.4
A0A571BDG0	Q9QWI6;A0A571BG39;A0A571BDG0;A0A571BDG6;A0A571BG20;B1AQX6;B1AQX7;B1AQX9	A0A571BDG0_MOUSE	Srcin1	SRC kinase signaling inhibitor 1	1	FLKEEPQR	FLKEEPQR	2	FLKEEPQR2				37975.9		297262
A0A571BDG0	Q9QWI6;A0A571BG39;A0A571BDG0;A0A571BDG6;A0A571BG20;B1AQX6;B1AQX7;B1AQX9	A0A571BDG0_MOUSE	Srcin1	SRC kinase signaling inhibitor 1	1	FLKEEPQRLDGLLK	FLKEEPQRLDGLLK	3	FLKEEPQRLDGLLK3				176099	134239	535732
A0A571BDG0	Q9QWI6;A0A571BG39;A0A571BDG0;A0A571BDG6;B1AQX6;B1AQX7;B1AQX8;B1AQX9	A0A571BDG0_MOUSE	Srcin1	SRC kinase signaling inhibitor 1	1	FSNVGLVHTSER	FSNVGLVHTSER	2	FSNVGLVHTSER2	1570320	1546640	165671	132944	149200	336176
A0A571BDG0	Q9QWI6;A0A571BG39;A0A571BDG0;A0A571BDG6;B1AQX6;B1AQX7;B1AQX8;B1AQX9	A0A571BDG0_MOUSE	Srcin1	SRC kinase signaling inhibitor 1	1	FSNVGLVHTSER	FSNVGLVHTSER	3	FSNVGLVHTSER3	1583240	1872190		488594	395728	811393															110121
A0A571BDG0	Q9QWI6;A0A571BG39;A0A571BDG0;A0A571BDG6;B1AQX6;B1AQX7;B1AQX8;B1AQX9	A0A571BDG0_MOUSE	Srcin1	SRC kinase signaling inhibitor 1	1	FSNVGLVHTSERR	FSNVGLVHTSERR	3	FSNVGLVHTSERR3	35528.4	51948.6
A0A571BDG0	Q9QWI6;A0A571BG39;A0A571BDG0;A0A571BDG6;A0A571BG20;B1AQX6;B1AQX7;B1AQX8;B1AQX9	A0A571BDG0_MOUSE	Srcin1	SRC kinase signaling inhibitor 1	1	GEGLYADPYGLLHEGR	GEGLYADPYGLLHEGR	2	GEGLYADPYGLLHEGR2	8024440	8330800	1044630	993325	964427	932601	805786													244353
A0A571BDG0	Q9QWI6;A0A571BG39;A0A571BDG0;A0A571BDG6;A0A571BG20;B1AQX6;B1AQX7;B1AQX8;B1AQX9	A0A571BDG0_MOUSE	Srcin1	SRC kinase signaling inhibitor 1	1	GEGLYADPYGLLHEGR	GEGLYADPYGLLHEGR	3	GEGLYADPYGLLHEGR3	14435100	16891800	1740460	5199480	4102170	3818040	1630570													1911980	1836960
A0A571BDG0	Q9QWI6;A0A571BG39;A0A571BDG0;A0A571BDG6;A0A571BG20;B1AQX6;B1AQX7;B1AQX9	A0A571BDG0_MOUSE	Srcin1	SRC kinase signaling inhibitor 1	1	GLQNSASDLR	GLQNSASDLR	2	GLQNSASDLR2	120980	194447		1217080	966969	2663240														1153950	578272
A0A571BDG0	Q9QWI6;A0A571BG39;A0A571BDG0;A0A571BDG6;A0A571BG20;B1AQX6;B1AQX7;B1AQX9	A0A571BDG0_MOUSE	Srcin1	SRC kinase signaling inhibitor 1	1	GLQNSASDLRGQLQQLR	GLQNSASDLRGQLQQLR	3	GLQNSASDLRGQLQQLR3	129903	167549
A0A571BDG0	A0A571BG39;A0A571BDG0;A0A571BDG6;B1AQX9	A0A571BDG0_MOUSE	Srcin1	SRC kinase signaling inhibitor 1	1	GNAPSQDPERSSPPMLSADDAEYPR	GNAPSQDPERSSPPM(UniMod:35)LSADDAEYPR	4	GNAPSQDPERSSPPM(UniMod:35)LSADDAEYPR4	112359	128826
A0A571BDG0	Q9QWI6;A0A571BG39;A0A571BDG0;A0A571BDG6;A0A571BG20;B1AQX6;B1AQX7;B1AQX9	A0A571BDG0_MOUSE	Srcin1	SRC kinase signaling inhibitor 1	1	GQLQQLR	GQLQQLR	2	GQLQQLR2				435162	299035	1174740
A0A571BDG0	Q9QWI6;A0A571BG39;A0A571BDG0;A0A571BDG6;A0A571BG20;B1AQX6;B1AQX7;B1AQX9	A0A571BDG0_MOUSE	Srcin1	SRC kinase signaling inhibitor 1	1	GSDELTVPR	GSDELTVPR	2	GSDELTVPR2	751240	934473	83592.5	462093	489185	338184															76019.8
A0A571BDG0	Q9QWI6;A0A571BG39;A0A571BDG0;A0A571BDG6;A0A571BG20;B1AQX6;B1AQX7;B1AQX9	A0A571BDG0_MOUSE	Srcin1	SRC kinase signaling inhibitor 1	1	GVTDTLAQIR	GVTDTLAQIR	2	GVTDTLAQIR2	2386770	2361200	148551	2399370	1406260	2552750														1174390	1206600
A0A571BDG0	Q9QWI6;A0A571BG39;A0A571BDG0;A0A571BDG6;A0A571BG20;B1AQX6;B1AQX7;B1AQX9	A0A571BDG0_MOUSE	Srcin1	SRC kinase signaling inhibitor 1	1	GVTDTLAQIRR	GVTDTLAQIRR	3	GVTDTLAQIRR3	187421	385088	104378
A0A571BDG0	Q9QWI6;A0A571BG39;A0A571BDG0;A0A571BDG6;B1AQX6;B1AQX7;B1AQX8;B1AQX9	A0A571BDG0_MOUSE	Srcin1	SRC kinase signaling inhibitor 1	1	HTQGAQPGLADQAAK	HTQGAQPGLADQAAK	2	HTQGAQPGLADQAAK2	264079	328109		730390	901330	953925
A0A571BDG0	Q9QWI6;A0A571BG39;A0A571BDG0;A0A571BDG6;B1AQX6;B1AQX7;B1AQX8;B1AQX9	A0A571BDG0_MOUSE	Srcin1	SRC kinase signaling inhibitor 1	1	HTQGAQPGLADQAAK	HTQGAQPGLADQAAK	3	HTQGAQPGLADQAAK3	181424	268665		1052270	1145490	1329660														149242	35353.3
A0A571BDG0	Q9QWI6;A0A571BG39;A0A571BDG0;A0A571BDG6;B1AQX6;B1AQX7;B1AQX8;B1AQX9	A0A571BDG0_MOUSE	Srcin1	SRC kinase signaling inhibitor 1	1	HTVIAAQSLEALSGLQK	HTVIAAQSLEALSGLQK	2	HTVIAAQSLEALSGLQK2	1542670	1552010		346288	399773	279769
A0A571BDG0	Q9QWI6;A0A571BG39;A0A571BDG0;A0A571BDG6;B1AQX6;B1AQX7;B1AQX8;B1AQX9	A0A571BDG0_MOUSE	Srcin1	SRC kinase signaling inhibitor 1	1	HTVIAAQSLEALSGLQK	HTVIAAQSLEALSGLQK	3	HTVIAAQSLEALSGLQK3		1529940	113451	2027110	1326050	1054650														1055680	1007960
A0A571BDG0	Q9QWI6;A0A571BG39;A0A571BDG0;A0A571BDG6;B1AQX6;B1AQX7;B1AQX8;B1AQX9	A0A571BDG0_MOUSE	Srcin1	SRC kinase signaling inhibitor 1	1	HTVIAAQSLEALSGLQKADADR	HTVIAAQSLEALSGLQKADADR	3	HTVIAAQSLEALSGLQKADADR3	1075610	1761200		293945	522191
A0A571BDG0	Q9QWI6;A0A571BG39;A0A571BDG0;A0A571BDG6;B1AQX6;B1AQX7;B1AQX8;B1AQX9	A0A571BDG0_MOUSE	Srcin1	SRC kinase signaling inhibitor 1	1	HTVIAAQSLEALSGLQKADADR	HTVIAAQSLEALSGLQKADADR	4	HTVIAAQSLEALSGLQKADADR4	153474	231147		64496.7	46642.1
B1AQX7	Q9QWI6;A0A571BG20;B1AQX6;B1AQX7;B1AQX9	B1AQX7_MOUSE	Srcin1	SRC kinase signaling inhibitor 1	1	IIAELESGGSSVPPMK	IIAELESGGSSVPPMK	2	IIAELESGGSSVPPMK2	68730.8	91855.8
B1AQX7	Q9QWI6;A0A571BG20;B1AQX6;B1AQX7;B1AQX9	B1AQX7_MOUSE	Srcin1	SRC kinase signaling inhibitor 1	1	IIAELESGGSSVPPMKVVTPGASR	IIAELESGGSSVPPMKVVTPGASR	3	IIAELESGGSSVPPMKVVTPGASR3	2775320	3659710					231354
A0A571BDG0	A0A571BG39;A0A571BDG0;A0A571BDG6	A0A571BDG0_MOUSE	Srcin1	SRC kinase signaling inhibitor 1	1	IIAELEVFER	IIAELEVFER	2	IIAELEVFER2	65421.7	119432	89442.8
A0A571BDG0	Q9QWI6;A0A571BG39;A0A571BDG0;A0A571BDG6;A0A571BG20;B1AQX6;B1AQX7;B1AQX9	A0A571BDG0_MOUSE	Srcin1	SRC kinase signaling inhibitor 1	1	KAESEELEVQKPQVK	KAESEELEVQKPQVK	2	KAESEELEVQKPQVK2	312994	321929
A0A571BDG0	Q9QWI6;A0A571BG39;A0A571BDG0;A0A571BDG6;A0A571BG20;B1AQX6;B1AQX7;B1AQX9	A0A571BDG0_MOUSE	Srcin1	SRC kinase signaling inhibitor 1	1	KAESEELEVQKPQVK	KAESEELEVQKPQVK	3	KAESEELEVQKPQVK3	498695	625154		1610720	1957990	1687930														306957	155577
A0A571BDG0	Q9QWI6;A0A571BG39;A0A571BDG0;A0A571BDG6;A0A571BG20;B1AQX6;B1AQX7;B1AQX9	A0A571BDG0_MOUSE	Srcin1	SRC kinase signaling inhibitor 1	1	KAESEELEVQKPQVK	KAESEELEVQKPQVK	4	KAESEELEVQKPQVK4				686692	831041	515186															127827
A0A571BDG0	Q9QWI6;A0A571BG39;A0A571BDG0;A0A571BDG6;A0A571BG20;B1AQX6;B1AQX7;B1AQX9	A0A571BDG0_MOUSE	Srcin1	SRC kinase signaling inhibitor 1	1	KDSGSSSVFAESPGGK	KDSGSSSVFAESPGGK	2	KDSGSSSVFAESPGGK2	6314.38	6960.4
A0A571BDG0	Q9QWI6;A0A571BG39;A0A571BDG0;A0A571BDG6;A0A571BG20;B1AQX6;B1AQX7;B1AQX9	A0A571BDG0_MOUSE	Srcin1	SRC kinase signaling inhibitor 1	1	KDSGSSSVFAESPGGK	KDSGSSSVFAESPGGK	3	KDSGSSSVFAESPGGK3				53537.7	72579.9	60423.6
A0A571BDG0	Q9QWI6;A0A571BG39;A0A571BDG0;A0A571BDG6;A0A571BG20;B1AQX6;B1AQX7;B1AQX9	A0A571BDG0_MOUSE	Srcin1	SRC kinase signaling inhibitor 1	1	KDSVFIK	KDSVFIK	2	KDSVFIK2				273565	265965	395322
A0A571BDG0	Q9QWI6;A0A571BG39;A0A571BDG0;A0A571BDG6;A0A571BG20;B1AQX6;B1AQX7;B1AQX9	A0A571BDG0_MOUSE	Srcin1	SRC kinase signaling inhibitor 1	1	KDSVFIKK	KDSVFIKK	2	KDSVFIKK2		56527.3
A0A571BDG0	A0A571BG39;A0A571BDG0;A0A571BDG6;A0A571BG20;B1AQX6;B1AQX7;B1AQX9	A0A571BDG0_MOUSE	Srcin1	SRC kinase signaling inhibitor 1	1	KLQLQNQESVR	KLQLQNQESVR	2	KLQLQNQESVR2	1685850	2153960	421700	152699	346426	402929	83552.3
A0A571BDG0	A0A571BG39;A0A571BDG0;A0A571BDG6;A0A571BG20;B1AQX6;B1AQX7;B1AQX9	A0A571BDG0_MOUSE	Srcin1	SRC kinase signaling inhibitor 1	1	KLQLQNQESVR	KLQLQNQESVR	3	KLQLQNQESVR3	665162	765765		321064	464721	610819														215028
A0A571BDG0	Q9QWI6;A0A571BG39;A0A571BDG0;A0A571BDG6;A0A571BG20;B1AQX6;B1AQX7;B1AQX9	A0A571BDG0_MOUSE	Srcin1	SRC kinase signaling inhibitor 1	1	KVAAETDFSK	KVAAETDFSK	2	KVAAETDFSK2	208391	226628		231872	190130	883346														177630
A0A571BDG0	Q9QWI6;A0A571BG39;A0A571BDG0;A0A571BDG6;A0A571BG20;B1AQX6;B1AQX7;B1AQX9	A0A571BDG0_MOUSE	Srcin1	SRC kinase signaling inhibitor 1	1	LADVSAPSGGPPPPHSPYSGPPSR	LADVSAPSGGPPPPHSPYSGPPSR	3	LADVSAPSGGPPPPHSPYSGPPSR3	1094680	1313450		5281250	5078110	5878710														2069570	1638310
A0A571BDG0	Q9QWI6;A0A571BG39;A0A571BDG0;A0A571BDG6;A0A571BG20;B1AQX6;B1AQX7;B1AQX8;B1AQX9	A0A571BDG0_MOUSE	Srcin1	SRC kinase signaling inhibitor 1	1	LGGAPTGQGVSPSPSAILER	LGGAPTGQGVSPSPSAILER	2	LGGAPTGQGVSPSPSAILER2	12539700	17139000		5337020	4657010	10082500	4951230													1243600	2774060
A0A571BDG0	Q9QWI6;A0A571BG39;A0A571BDG0;A0A571BDG6;A0A571BG20;B1AQX6;B1AQX7;B1AQX8;B1AQX9	A0A571BDG0_MOUSE	Srcin1	SRC kinase signaling inhibitor 1	1	LGGAPTGQGVSPSPSAILER	LGGAPTGQGVSPSPSAILER	3	LGGAPTGQGVSPSPSAILER3	189027	239360		64688	54875.6	163145														94239.2
A0A571BDG0	Q9QWI6;A0A571BG39;A0A571BDG0;A0A571BDG6;A0A571BG20;B1AQX6;B1AQX7;B1AQX8;B1AQX9	A0A571BDG0_MOUSE	Srcin1	SRC kinase signaling inhibitor 1	1	LGGAPTGQGVSPSPSAILERR	LGGAPTGQGVSPSPSAILERR	3	LGGAPTGQGVSPSPSAILERR3	1310560	1300510					288724
A0A571BDG0	Q9QWI6;A0A571BDG0;A0A571BDG6;A0A571BG20;B1AQX6;B1AQX7;B1AQX9	A0A571BDG0_MOUSE	Srcin1	SRC kinase signaling inhibitor 1	1	LKAAQGPAGSPDK	LKAAQGPAGSPDK	2	LKAAQGPAGSPDK2				4587.84
A0A571BDG0	Q9QWI6;A0A571BDG0;A0A571BDG6;A0A571BG20;B1AQX6;B1AQX7;B1AQX9	A0A571BDG0_MOUSE	Srcin1	SRC kinase signaling inhibitor 1	1	LKAAQGPAGSPDKGK	LKAAQGPAGSPDKGK	2	LKAAQGPAGSPDKGK2				18553.7	25628.4
A0A571BDG0	Q9QWI6;A0A571BDG0;A0A571BDG6;A0A571BG20;B1AQX6;B1AQX7;B1AQX9	A0A571BDG0_MOUSE	Srcin1	SRC kinase signaling inhibitor 1	1	LKAAQGPAGSPDKGK	LKAAQGPAGSPDKGK	3	LKAAQGPAGSPDKGK3				15888.3	16640.5
A0A571BDG0	Q9QWI6;A0A571BG39;A0A571BDG0;A0A571BDG6;A0A571BG20;B1AQX6;B1AQX7;B1AQX9	A0A571BDG0_MOUSE	Srcin1	SRC kinase signaling inhibitor 1	1	LLEETQAELLK	LLEETQAELLK	2	LLEETQAELLK2	5400310	5100630	423582	5679480	4965500	5554500		63567.4												1088690	707772
A0A571BDG0	A0A571BG39;A0A571BDG0;A0A571BDG6;A0A571BG20;B1AQX6;B1AQX7;B1AQX9	A0A571BDG0_MOUSE	Srcin1	SRC kinase signaling inhibitor 1	1	LQLQNQESVR	LQLQNQESVR	2	LQLQNQESVR2	4541360	3774990	263328	1760840	1527540	1723150	76609.5													470220	276480
A0A571BDG0	Q9QWI6;A0A571BG39;A0A571BDG0;A0A571BDG6;A0A571BG20;B1AQX6;B1AQX7;B1AQX9	A0A571BDG0_MOUSE	Srcin1	SRC kinase signaling inhibitor 1	1	LQMQLHLR	LQMQLHLR	2	LQMQLHLR2	542424	335446		97642.6	168134
A0A571BDG0	Q9QWI6;A0A571BG39;A0A571BDG0;A0A571BDG6;B1AQX6;B1AQX7;B1AQX8;B1AQX9	A0A571BDG0_MOUSE	Srcin1	SRC kinase signaling inhibitor 1	1	LRSPGVLFLQFGEETR	LRSPGVLFLQFGEETR	3	LRSPGVLFLQFGEETR3	4571.2	18950.9
A0A571BDG0	Q9QWI6;A0A571BG39;A0A571BDG0;A0A571BDG6;A0A571BG20;B1AQX6;B1AQX7;B1AQX9	A0A571BDG0_MOUSE	Srcin1	SRC kinase signaling inhibitor 1	1	LRYLNDEELITQQLNDLEK	LRYLNDEELITQQLNDLEK	3	LRYLNDEELITQQLNDLEK3	3438290	4531410	418040	246343	226596		84143.9
A0A571BDG0	Q9QWI6;A0A571BG39;A0A571BDG0;A0A571BDG6;A0A571BG20;B1AQX6;B1AQX7;B1AQX9	A0A571BDG0_MOUSE	Srcin1	SRC kinase signaling inhibitor 1	1	LRYLNDEELITQQLNDLEKSVEK	LRYLNDEELITQQLNDLEKSVEK	3	LRYLNDEELITQQLNDLEKSVEK3	490687	285102			71645.8
A0A571BDG0	Q9QWI6;A0A571BG39;A0A571BDG0;A0A571BDG6;A0A571BG20;B1AQX6;B1AQX7;B1AQX9	A0A571BDG0_MOUSE	Srcin1	SRC kinase signaling inhibitor 1	1	LRYLNDEELITQQLNDLEKSVEK	LRYLNDEELITQQLNDLEKSVEK	4	LRYLNDEELITQQLNDLEKSVEK4	615886	380287		33600.6	84525.1
A0A571BDG0	A0A571BG39;A0A571BDG0;A0A571BDG6;A0A571BG20;B1AQX6;B1AQX7;B1AQX9	A0A571BDG0_MOUSE	Srcin1	SRC kinase signaling inhibitor 1	1	LSLAAAAGDPFAYPGAGGLYK	LSLAAAAGDPFAYPGAGGLYK	3	LSLAAAAGDPFAYPGAGGLYK3	1854880	1879140		372092	364043	467585	105040													466086	607116
A0A571BDG0	A0A571BG39;A0A571BDG0;A0A571BDG6;A0A571BG20;B1AQX6;B1AQX7;B1AQX9	A0A571BDG0_MOUSE	Srcin1	SRC kinase signaling inhibitor 1	1	LSLAAAAGDPFAYPGAGGLYKR	LSLAAAAGDPFAYPGAGGLYKR	3	LSLAAAAGDPFAYPGAGGLYKR3	23268600	35005600	3201620	2722330	3800000		4801110
A0A571BDG0	A0A571BG39;A0A571BDG0;A0A571BDG6;A0A571BG20;B1AQX6;B1AQX7;B1AQX9	A0A571BDG0_MOUSE	Srcin1	SRC kinase signaling inhibitor 1	1	LSLAAAAGDPFAYPGAGGLYKR	LSLAAAAGDPFAYPGAGGLYKR	4	LSLAAAAGDPFAYPGAGGLYKR4	244096	321842					35693.9
A0A571BDG0	Q9QWI6;A0A571BG39;A0A571BDG0;A0A571BDG6;A0A571BG20;B1AQX6;B1AQX7;B1AQX8;B1AQX9	A0A571BDG0_MOUSE	Srcin1	SRC kinase signaling inhibitor 1	1	LSYAGGRPPSYAGSPVHHAAER	LSYAGGRPPSYAGSPVHHAAER	3	LSYAGGRPPSYAGSPVHHAAER3	92971	125288
A0A571BDG0	Q9QWI6;A0A571BG39;A0A571BDG0;A0A571BDG6;A0A571BG20;B1AQX6;B1AQX7;B1AQX8;B1AQX9	A0A571BDG0_MOUSE	Srcin1	SRC kinase signaling inhibitor 1	1	LSYAGGRPPSYAGSPVHHAAER	LSYAGGRPPSYAGSPVHHAAER	4	LSYAGGRPPSYAGSPVHHAAER4	18626.4	24203.8
A0A571BDG0	Q9QWI6;A0A571BG39;A0A571BDG0;A0A571BDG6;B1AQX6;B1AQX7;B1AQX8;B1AQX9	A0A571BDG0_MOUSE	Srcin1	SRC kinase signaling inhibitor 1	1	LSYASAESLETMSEAELPLGFSR	LSYASAESLETMSEAELPLGFSR	3	LSYASAESLETMSEAELPLGFSR3	1272830	668317	285737	570811	713559	884766														300273	453440
A0A571BDG0	Q9QWI6;A0A571BG39;A0A571BDG0;A0A571BDG6;A0A571BG20;B1AQX6;B1AQX7;B1AQX8;B1AQX9	A0A571BDG0_MOUSE	Srcin1	SRC kinase signaling inhibitor 1	1	LTMGMLK	LTMGM(UniMod:35)LK	2	LTMGM(UniMod:35)LK2				63023		35032.5
A0A571BDG0	A0A571BG39;A0A571BDG0;A0A571BDG6;A0A571BG20;B1AQX6;B1AQX7;B1AQX9	A0A571BDG0_MOUSE	Srcin1	SRC kinase signaling inhibitor 1	1	LVPGPELEEK	LVPGPELEEK	2	LVPGPELEEK2	1347000	1391830	421146	4450390	3575820	3927810		75129												1713210	1349540
A0A571BDG0	A0A571BG39;A0A571BDG0;A0A571BDG6;A0A571BG20;B1AQX6;B1AQX7;B1AQX9	A0A571BDG0_MOUSE	Srcin1	SRC kinase signaling inhibitor 1	1	LVPGPELEEKALVLK	LVPGPELEEKALVLK	3	LVPGPELEEKALVLK3					125309
A0A571BDG0	Q9QWI6;A0A571BG39;A0A571BDG0;A0A571BDG6;A0A571BG20;B1AQX6;B1AQX7;B1AQX9	A0A571BDG0_MOUSE	Srcin1	SRC kinase signaling inhibitor 1	1	MEAMEKQIASLTGLVQSALLR	MEAMEKQIASLTGLVQSALLR	3	MEAMEKQIASLTGLVQSALLR3	25259.9	32301.8			105044
A0A571BDG0	A0A571BG39;A0A571BDG0;A0A571BDG6;B1AQX6;B1AQX7	A0A571BDG0_MOUSE	Srcin1	SRC kinase signaling inhibitor 1	1	MREQQPNYWSFK	MREQQPNYWSFK	2	MREQQPNYWSFK2	639125	518006
A0A571BDG0	A0A571BG39;A0A571BDG0;A0A571BDG6;B1AQX6;B1AQX7	A0A571BDG0_MOUSE	Srcin1	SRC kinase signaling inhibitor 1	1	MREQQPNYWSFK	MREQQPNYWSFK	3	MREQQPNYWSFK3				405194	532812	229289
A0A571BDG0	Q9QWI6;A0A571BG39;A0A571BDG0;A0A571BDG6;A0A571BG20;B1AQX6;B1AQX7;B1AQX9	A0A571BDG0_MOUSE	Srcin1	SRC kinase signaling inhibitor 1	1	NTDKAVSVEAAER	NTDKAVSVEAAER	2	NTDKAVSVEAAER2	1930890	1653490
A0A571BDG0	Q9QWI6;A0A571BG39;A0A571BDG0;A0A571BDG6;A0A571BG20;B1AQX6;B1AQX7;B1AQX9	A0A571BDG0_MOUSE	Srcin1	SRC kinase signaling inhibitor 1	1	NTDKAVSVEAAER	NTDKAVSVEAAER	3	NTDKAVSVEAAER3	539137	764607
A0A571BDG0	Q9QWI6;A0A571BG39;A0A571BDG0;A0A571BDG6;A0A571BG20;B1AQX6;B1AQX7;B1AQX9	A0A571BDG0_MOUSE	Srcin1	SRC kinase signaling inhibitor 1	1	NTDKAVSVEAAERDWEEK	NTDKAVSVEAAERDWEEK	3	NTDKAVSVEAAERDWEEK3	497356	781414
A0A571BDG0	Q9QWI6;A0A571BG39;A0A571BDG0;A0A571BDG6;A0A571BG20;B1AQX6;B1AQX7;B1AQX9	A0A571BDG0_MOUSE	Srcin1	SRC kinase signaling inhibitor 1	1	NTDKAVSVEAAERDWEEK	NTDKAVSVEAAERDWEEK	4	NTDKAVSVEAAERDWEEK4		183148
A0A571BDG0	Q9QWI6;A0A571BG39;A0A571BDG0;A0A571BDG6;A0A571BG20;B1AQX6;B1AQX7;B1AQX8;B1AQX9	A0A571BDG0_MOUSE	Srcin1	SRC kinase signaling inhibitor 1	1	NVFYELEDVR	NVFYELEDVR	2	NVFYELEDVR2				234151	54390.5	118127														89576.3
A0A571BDG0	Q9QWI6;A0A571BG39;A0A571BDG0;A0A571BDG6;A0A571BG20;B1AQX6;B1AQX7;B1AQX8;B1AQX9	A0A571BDG0_MOUSE	Srcin1	SRC kinase signaling inhibitor 1	1	NVFYELEDVRDIQDR	NVFYELEDVRDIQDR	2	NVFYELEDVRDIQDR2	120786	229900		1062230	1828610
A0A571BDG0	Q9QWI6;A0A571BG39;A0A571BDG0;A0A571BDG6;A0A571BG20;B1AQX6;B1AQX7;B1AQX8;B1AQX9	A0A571BDG0_MOUSE	Srcin1	SRC kinase signaling inhibitor 1	1	NVFYELEDVRDIQDR	NVFYELEDVRDIQDR	3	NVFYELEDVRDIQDR3	393731	587499	159182	3460230	4451270															1901200	1973050
A0A571BDG0	Q9QWI6;A0A571BG39;A0A571BDG0;A0A571BDG6;A0A571BG20;B1AQX6;B1AQX7;B1AQX9	A0A571BDG0_MOUSE	Srcin1	SRC kinase signaling inhibitor 1	1	QEDPLQR	QEDPLQR	2	QEDPLQR2				49610.9	36852.9
A0A571BDG0	Q9QWI6;A0A571BG39;A0A571BDG0;A0A571BDG6;A0A571BG20;B1AQX6;B1AQX7;B1AQX9	A0A571BDG0_MOUSE	Srcin1	SRC kinase signaling inhibitor 1	1	QIASLTGLVQSALLR	QIASLTGLVQSALLR	2	QIASLTGLVQSALLR2	7494490	5057520	1069800	1177330	1209280	2028050	297842													210667	317946
A0A571BDG0	Q9QWI6;A0A571BG39;A0A571BDG0;A0A571BDG6;A0A571BG20;B1AQX6;B1AQX7;B1AQX9	A0A571BDG0_MOUSE	Srcin1	SRC kinase signaling inhibitor 1	1	QIASLTGLVQSALLR	QIASLTGLVQSALLR	3	QIASLTGLVQSALLR3	886837	636123	136215	167912	135472	198345	37355.8
A0A571BDG0	Q9QWI6;A0A571BG39;A0A571BDG0;A0A571BDG6;A0A571BG20;B1AQX6;B1AQX7;B1AQX9	A0A571BDG0_MOUSE	Srcin1	SRC kinase signaling inhibitor 1	1	QIASLTGLVQSALLRGSEPETPSEK	QIASLTGLVQSALLRGSEPETPSEK	3	QIASLTGLVQSALLRGSEPETPSEK3	369338	302428
A0A571BDG0	Q9QWI6;A0A571BG39;A0A571BDG0;A0A571BDG6;A0A571BG20;B1AQX6;B1AQX7;B1AQX9	A0A571BDG0_MOUSE	Srcin1	SRC kinase signaling inhibitor 1	1	QLGETLTELK	QLGETLTELK	2	QLGETLTELK2	1095880	1377050		2178130	1563510	2122710														434037	204379
A0A571BDG0	Q9QWI6;A0A571BG39;A0A571BDG0;A0A571BDG6;A0A571BG20;B1AQX6;B1AQX7;B1AQX9	A0A571BDG0_MOUSE	Srcin1	SRC kinase signaling inhibitor 1	1	QLGETLTELKAHFPGLQSK	QLGETLTELKAHFPGLQSK	3	QLGETLTELKAHFPGLQSK3	534534	545094	32508.5	102597	315670
A0A571BDG0	Q9QWI6;A0A571BG39;A0A571BDG0;A0A571BDG6;A0A571BG20;B1AQX6;B1AQX7;B1AQX9	A0A571BDG0_MOUSE	Srcin1	SRC kinase signaling inhibitor 1	1	QLGETLTELKAHFPGLQSK	QLGETLTELKAHFPGLQSK	4	QLGETLTELKAHFPGLQSK4	261011	462130	34942.9	64345.9	357742
A0A571BDG0	Q9QWI6;A0A571BG39;A0A571BDG0;A0A571BDG6;A0A571BG20;B1AQX6;B1AQX7;B1AQX9	A0A571BDG0_MOUSE	Srcin1	SRC kinase signaling inhibitor 1	1	QSFRKDSGSSSVFAESPGGK	QSFRKDSGSSSVFAESPGGK	3	QSFRKDSGSSSVFAESPGGK3		10858.2
A0A571BDG0	Q9QWI6;A0A571BG39;A0A571BDG0;A0A571BDG6;B1AQX6;B1AQX7;B1AQX8;B1AQX9	A0A571BDG0_MOUSE	Srcin1	SRC kinase signaling inhibitor 1	1	QSLPLSR	QSLPLSR	2	QSLPLSR2	4465990	4255320	400515	1825630	1668450	2079700	320185													626796	306198
A0A571BDG0	Q9QWI6;A0A571BG39;A0A571BDG0;A0A571BDG6;A0A571BG20;B1AQX6;B1AQX7;B1AQX9	A0A571BDG0_MOUSE	Srcin1	SRC kinase signaling inhibitor 1	1	QVDEGMWPPPNNLLNQSPK	QVDEGMWPPPNNLLNQSPK	3	QVDEGMWPPPNNLLNQSPK3	107648	173882		58376.9	261573	50951.4
A0A571BDG0	Q9QWI6;A0A571BG39;A0A571BDG0;A0A571BDG6;A0A571BG20;B1AQX6;B1AQX7;B1AQX9	A0A571BDG0_MOUSE	Srcin1	SRC kinase signaling inhibitor 1	1	QVDEGMWPPPNNLLNQSPKK	QVDEGMWPPPNNLLNQSPKK	3	QVDEGMWPPPNNLLNQSPKK3				211535	658127
A0A571BDG0	Q9QWI6;A0A571BG39;A0A571BDG0;A0A571BDG6;A0A571BG20;B1AQX6;B1AQX7;B1AQX8;B1AQX9	A0A571BDG0_MOUSE	Srcin1	SRC kinase signaling inhibitor 1	1	RDVKPDEDLAGK	RDVKPDEDLAGK	2	RDVKPDEDLAGK2	113213	160211
A0A571BDG0	Q9QWI6;A0A571BG39;A0A571BDG0;A0A571BDG6;A0A571BG20;B1AQX6;B1AQX7;B1AQX8;B1AQX9	A0A571BDG0_MOUSE	Srcin1	SRC kinase signaling inhibitor 1	1	RDVKPDEDLAGK	RDVKPDEDLAGK	3	RDVKPDEDLAGK3	151413	196185		287775	273358	388443
A0A571BDG0	Q9QWI6;A0A571BG39;A0A571BDG0;A0A571BDG6;A0A571BG20;B1AQX6;B1AQX7;B1AQX9	A0A571BDG0_MOUSE	Srcin1	SRC kinase signaling inhibitor 1	1	RGSDELTVPR	RGSDELTVPR	2	RGSDELTVPR2	591591	915494
A0A571BDG0	Q9QWI6;A0A571BG39;A0A571BDG0;A0A571BDG6;B1AQX6;B1AQX7;B1AQX8;B1AQX9	A0A571BDG0_MOUSE	Srcin1	SRC kinase signaling inhibitor 1	1	RHTVIAAQSLEALSGLQK	RHTVIAAQSLEALSGLQK	3	RHTVIAAQSLEALSGLQK3	96306.8	79186.2
A0A571BDG0	Q9QWI6;A0A571BG39;A0A571BDG0;A0A571BDG6;B1AQX6;B1AQX7;B1AQX8;B1AQX9	A0A571BDG0_MOUSE	Srcin1	SRC kinase signaling inhibitor 1	1	RHTVIAAQSLEALSGLQK	RHTVIAAQSLEALSGLQK	4	RHTVIAAQSLEALSGLQK4	8728.59	466266
A0A571BDG0	Q9QWI6;A0A571BG39;A0A571BDG0;A0A571BDG6;A0A571BG20;B1AQX6;B1AQX7;B1AQX9	A0A571BDG0_MOUSE	Srcin1	SRC kinase signaling inhibitor 1	1	RQEDPLQR	RQEDPLQR	2	RQEDPLQR2		10344.4		334132	320222	407599
A0A571BDG0	Q9QWI6;A0A571BG39;A0A571BDG0;A0A571BDG6;A0A571BG20;B1AQX6;B1AQX7;B1AQX9	A0A571BDG0_MOUSE	Srcin1	SRC kinase signaling inhibitor 1	1	RQVDEGMWPPPNNLLNQSPK	RQVDEGMWPPPNNLLNQSPK	3	RQVDEGMWPPPNNLLNQSPK3	78554	88686.2		21093.5	45931.2	10959.5
A0A571BDG0	A0A571BG39;A0A571BDG0;A0A571BDG6;A0A571BG20;B1AQX6;B1AQX7;B1AQX9	A0A571BDG0_MOUSE	Srcin1	SRC kinase signaling inhibitor 1	1	RTEAELSMR	RTEAELSMR	2	RTEAELSMR2						486905
A0A571BDG0	Q9QWI6;A0A571BG39;A0A571BDG0;A0A571BDG6;A0A571BG20;B1AQX6;B1AQX7;B1AQX9	A0A571BDG0_MOUSE	Srcin1	SRC kinase signaling inhibitor 1	1	SFPSSHGLTTTR	SFPSSHGLTTTR	2	SFPSSHGLTTTR2	1960600	1513690
A0A571BDG0	Q9QWI6;A0A571BG39;A0A571BDG0;A0A571BDG6;A0A571BG20;B1AQX6;B1AQX7;B1AQX9	A0A571BDG0_MOUSE	Srcin1	SRC kinase signaling inhibitor 1	1	SFPSSHGLTTTR	SFPSSHGLTTTR	3	SFPSSHGLTTTR3	884418	877135	44524.2	379321	443693	223931
A0A571BDG0	Q9QWI6;A0A571BG39;A0A571BDG0;A0A571BDG6;B1AQX6;B1AQX7;B1AQX8;B1AQX9	A0A571BDG0_MOUSE	Srcin1	SRC kinase signaling inhibitor 1	1	SKYPQHALALR	SKYPQHALALR	3	SKYPQHALALR3				39909.6	146230	187206
A0A571BDG0	A0A571BG39;A0A571BDG0;A0A571BDG6;A0A571BG20;B1AQX6;B1AQX7;B1AQX9	A0A571BDG0_MOUSE	Srcin1	SRC kinase signaling inhibitor 1	1	SLSTYSAAALQSDLEDSLYK	SLSTYSAAALQSDLEDSLYK	3	SLSTYSAAALQSDLEDSLYK3	675647	202093		259754	267253	162076														289399	232407
A0A571BDG0	Q9QWI6;A0A571BG39;A0A571BDG0;A0A571BDG6;A0A571BG20;B1AQX6;B1AQX7;B1AQX9	A0A571BDG0_MOUSE	Srcin1	SRC kinase signaling inhibitor 1	1	SLVGFGPPVPAK	SLVGFGPPVPAK	2	SLVGFGPPVPAK2	1726700	1509120		438223	262932	1085730														300196	455681
A0A571BDG0	Q9QWI6;A0A571BG39;A0A571BDG0;A0A571BDG6;A0A571BG20;B1AQX6;B1AQX7;B1AQX9	A0A571BDG0_MOUSE	Srcin1	SRC kinase signaling inhibitor 1	1	SLVGFGPPVPAKDTETR	SLVGFGPPVPAKDTETR	2	SLVGFGPPVPAKDTETR2	7774380	6353290	322802	270827	636471	528719	1161550
A0A571BDG0	Q9QWI6;A0A571BG39;A0A571BDG0;A0A571BDG6;A0A571BG20;B1AQX6;B1AQX7;B1AQX9	A0A571BDG0_MOUSE	Srcin1	SRC kinase signaling inhibitor 1	1	SLVGFGPPVPAKDTETR	SLVGFGPPVPAKDTETR	3	SLVGFGPPVPAKDTETR3	23429200	14845400	1088590	4209620	3170390	2420230	3678550													1254840	939803
A0A571BDG0	Q9QWI6;A0A571BG39;A0A571BDG0;A0A571BDG6;A0A571BG20;B1AQX6;B1AQX7;B1AQX9	A0A571BDG0_MOUSE	Srcin1	SRC kinase signaling inhibitor 1	1	SLVGFGPPVPAKDTETRER	SLVGFGPPVPAKDTETRER	3	SLVGFGPPVPAKDTETRER3	161825	224126	46545.4		111308		175348
A0A571BDG0	Q9QWI6;A0A571BG39;A0A571BDG0;A0A571BDG6;A0A571BG20;B1AQX6;B1AQX7;B1AQX9	A0A571BDG0_MOUSE	Srcin1	SRC kinase signaling inhibitor 1	1	SLVGFGPPVPAKDTETRER	SLVGFGPPVPAKDTETRER	4	SLVGFGPPVPAKDTETRER4	62414.2	164609			130312		178729
A0A571BDG0	Q9QWI6;A0A571BG39;A0A571BDG0;A0A571BDG6;B1AQX6;B1AQX7;B1AQX8;B1AQX9	A0A571BDG0_MOUSE	Srcin1	SRC kinase signaling inhibitor 1	1	SPGVLFLQFGEETR	SPGVLFLQFGEETR	2	SPGVLFLQFGEETR2	209179	92484.7		571268	395083	965517														381121	422354
A0A571BDG0	Q9QWI6;A0A571BG39;A0A571BDG0;A0A571BDG6;B1AQX6;B1AQX7;B1AQX8;B1AQX9	A0A571BDG0_MOUSE	Srcin1	SRC kinase signaling inhibitor 1	1	SPGVLFLQFGEETRR	SPGVLFLQFGEETRR	3	SPGVLFLQFGEETRR3				40893.4	90175.8	357234
A0A571BDG0	Q9QWI6;A0A571BG39;A0A571BDG0;A0A571BDG6;A0A571BG20;B1AQX6;B1AQX7;B1AQX8;B1AQX9	A0A571BDG0_MOUSE	Srcin1	SRC kinase signaling inhibitor 1	1	SPNTAILIK	SPNTAILIK	2	SPNTAILIK2				74345.1		229504
A0A571BDG0	Q9QWI6;A0A571BG39;A0A571BDG0;A0A571BDG6;A0A571BG20;B1AQX6;B1AQX7;B1AQX8;B1AQX9	A0A571BDG0_MOUSE	Srcin1	SRC kinase signaling inhibitor 1	1	SPNTAILIKDEAR	SPNTAILIKDEAR	2	SPNTAILIKDEAR2				801462	725657	671631
A0A571BDG0	Q9QWI6;A0A571BG39;A0A571BDG0;A0A571BDG6;A0A571BG20;B1AQX6;B1AQX7;B1AQX8;B1AQX9	A0A571BDG0_MOUSE	Srcin1	SRC kinase signaling inhibitor 1	1	SPNTAILIKDEAR	SPNTAILIKDEAR	3	SPNTAILIKDEAR3				2908920	2452640	2057510														456028	420156
A0A571BDG0	Q9QWI6;A0A571BG39;A0A571BDG0;A0A571BDG6;A0A571BG20;B1AQX6;B1AQX7;B1AQX9	A0A571BDG0_MOUSE	Srcin1	SRC kinase signaling inhibitor 1	1	SSGATPVSGPPPPSASSTPAGQPTAVSR	SSGATPVSGPPPPSASSTPAGQPTAVSR	3	SSGATPVSGPPPPSASSTPAGQPTAVSR3	193946	234503
A0A571BDG0	Q9QWI6;A0A571BG39;A0A140LHX7;A0A571BDG0;A0A571BDG6;B1AQX6;B1AQX7;B1AQX8;B1AQX9	A0A571BDG0_MOUSE	Srcin1	SRC kinase signaling inhibitor 1	1	SSPPMLSADDAEYPR	SSPPMLSADDAEYPR	2	SSPPMLSADDAEYPR2	1466850	1768730		828347	630712	1462430														294458	137907
A0A571BDG0	Q9QWI6;A0A571BG39;A0A140LHX7;A0A571BDG0;A0A571BDG6;B1AQX6;B1AQX7;B1AQX8;B1AQX9	A0A571BDG0_MOUSE	Srcin1	SRC kinase signaling inhibitor 1	1	SSPPMLSADDAEYPREYR	SSPPMLSADDAEYPREYR	3	SSPPMLSADDAEYPREYR3	147992	212881		545374	828916	28229.8
A0A571BDG0	Q9QWI6;A0A571BG39;A0A571BDG0;A0A571BDG6;B1AQX6;B1AQX7;B1AQX8;B1AQX9	A0A571BDG0_MOUSE	Srcin1	SRC kinase signaling inhibitor 1	1	SSRHTQGAQPGLADQAAK	SSRHTQGAQPGLADQAAK	3	SSRHTQGAQPGLADQAAK3	32932.8	61737.2
A0A571BDG0	Q9QWI6;A0A571BG39;A0A571BDG0;A0A571BDG6;A0A571BG20;B1AQX6;B1AQX7;B1AQX9	A0A571BDG0_MOUSE	Srcin1	SRC kinase signaling inhibitor 1	1	STGSASTAGAPPSELFPGPGER	STGSASTAGAPPSELFPGPGER	3	STGSASTAGAPPSELFPGPGER3	1123370	1710870		697724	680286	393548														217077	130169
A0A571BDG0	A0A571BG39;A0A571BDG0;A0A571BDG6;A0A571BG20;B1AQX6;B1AQX7;B1AQX9	A0A571BDG0_MOUSE	Srcin1	SRC kinase signaling inhibitor 1	1	STNPTKGLDASSKR	STNPTKGLDASSKR	2	STNPTKGLDASSKR2	172761	532009
A0A571BDG0	A0A571BG39;A0A571BDG0;A0A571BDG6;A0A571BG20;B1AQX6;B1AQX7;B1AQX9	A0A571BDG0_MOUSE	Srcin1	SRC kinase signaling inhibitor 1	1	STNPTKGLDASSKR	STNPTKGLDASSKR	3	STNPTKGLDASSKR3	84786.4	337081
A0A571BDG0	A0A571BG39;A0A571BDG0;A0A571BDG6;A0A571BG20;B1AQX6;B1AQX7;B1AQX9	A0A571BDG0_MOUSE	Srcin1	SRC kinase signaling inhibitor 1	1	TEAELSMR	TEAELSMR	2	TEAELSMR2	1844630	2096930	108096	800990	1078740	982720														202018	78301.8
A0A571BDG0	Q9QWI6;A0A571BG39;A0A571BDG0;A0A571BDG6;A0A571BG20;B1AQX6;B1AQX7;B1AQX9	A0A571BDG0_MOUSE	Srcin1	SRC kinase signaling inhibitor 1	1	TGEVVVTSK	TGEVVVTSK	2	TGEVVVTSK2				8312.44
A0A571BDG0	Q9QWI6;A0A571BG39;A0A571BDG0;A0A571BDG6;A0A571BG20;B1AQX6;B1AQX7;B1AQX9	A0A571BDG0_MOUSE	Srcin1	SRC kinase signaling inhibitor 1	1	TGEVVVTSKKDSVFIK	TGEVVVTSKKDSVFIK	2	TGEVVVTSKKDSVFIK2	169664	191882
A0A571BDG0	Q9QWI6;A0A571BG39;A0A571BDG0;A0A571BDG6;A0A571BG20;B1AQX6;B1AQX7;B1AQX9	A0A571BDG0_MOUSE	Srcin1	SRC kinase signaling inhibitor 1	1	TGEVVVTSKKDSVFIK	TGEVVVTSKKDSVFIK	3	TGEVVVTSKKDSVFIK3	865229	934187			44333.5
A0A571BDG0	Q9QWI6;A0A571BG39;A0A571BDG0;A0A571BDG6;A0A571BG20;B1AQX6;B1AQX7;B1AQX9	A0A571BDG0_MOUSE	Srcin1	SRC kinase signaling inhibitor 1	1	TGEVVVTSKKDSVFIK	TGEVVVTSKKDSVFIK	4	TGEVVVTSKKDSVFIK4		138860
A0A571BDG0	Q9QWI6;A0A571BG39;A0A571BDG0;A0A571BDG6;A0A571BG20;B1AQX6;B1AQX7;B1AQX9	A0A571BDG0_MOUSE	Srcin1	SRC kinase signaling inhibitor 1	1	THPGPAPTPDHKPPK	THPGPAPTPDHKPPK	2	THPGPAPTPDHKPPK2						85941.6
A0A571BDG0	Q9QWI6;A0A571BG39;A0A571BDG0;A0A571BDG6;A0A571BG20;B1AQX6;B1AQX7;B1AQX9	A0A571BDG0_MOUSE	Srcin1	SRC kinase signaling inhibitor 1	1	THPGPAPTPDHKPPK	THPGPAPTPDHKPPK	3	THPGPAPTPDHKPPK3				54616.6	72950.1	431295
A0A571BDG0	Q9QWI6;A0A571BG39;A0A571BDG0;A0A571BDG6;A0A571BG20;B1AQX6;B1AQX7;B1AQX9	A0A571BDG0_MOUSE	Srcin1	SRC kinase signaling inhibitor 1	1	THPGPAPTPDHKPPKAPHGQK	THPGPAPTPDHKPPKAPHGQK	3	THPGPAPTPDHKPPKAPHGQK3	130459	149983
A0A571BDG0	Q9QWI6;A0A571BG39;A0A571BDG0;A0A571BDG6;A0A571BG20;B1AQX6;B1AQX7;B1AQX9	A0A571BDG0_MOUSE	Srcin1	SRC kinase signaling inhibitor 1	1	THPGPAPTPDHKPPKAPHGQK	THPGPAPTPDHKPPKAPHGQK	4	THPGPAPTPDHKPPKAPHGQK4	69738.6	118928
A0A571BDG0	Q9QWI6;A0A571BG39;A0A571BDG0;A0A571BDG6;A0A571BG20;B1AQX6;B1AQX7;B1AQX9	A0A571BDG0_MOUSE	Srcin1	SRC kinase signaling inhibitor 1	1	TLVEEER	TLVEEER	2	TLVEEER2	33808.6			45971.5		134162
A0A571BDG0	Q9QWI6;A0A571BG39;A0A571BDG0;A0A571BDG6;A0A571BG20;B1AQX6;B1AQX7;B1AQX9	A0A571BDG0_MOUSE	Srcin1	SRC kinase signaling inhibitor 1	1	TLVEEERLR	TLVEEERLR	2	TLVEEERLR2				569547	598996	309043
A0A571BDG0	Q9QWI6;A0A571BDG0;A0A571BG20;B1AQX9	A0A571BDG0_MOUSE	Srcin1	SRC kinase signaling inhibitor 1	1	TSIPVLTSFGAR	TSIPVLTSFGAR	2	TSIPVLTSFGAR2	9564050	14349900		3817630	4267170	3075760	1059170													1057040	1041520
B1AQX7	A0A571BDG6;B1AQX7	B1AQX7_MOUSE	Srcin1	SRC kinase signaling inhibitor 1	1	VDFQAPRPLEGHTPR	VDFQAPRPLEGHTPR	3	VDFQAPRPLEGHTPR3							156495
B1AQX7	A0A571BDG6;B1AQX7	B1AQX7_MOUSE	Srcin1	SRC kinase signaling inhibitor 1	1	VDFQAPRPLEGHTPR	VDFQAPRPLEGHTPR	4	VDFQAPRPLEGHTPR4							134247
A0A571BDG0	Q9QWI6;A0A571BG39;A0A571BDG0;A0A571BDG6;A0A571BG20;B1AQX6;B1AQX7;B1AQX9	A0A571BDG0_MOUSE	Srcin1	SRC kinase signaling inhibitor 1	1	VEVEAVK	VEVEAVK	1	VEVEAVK1						47589.7
A0A571BDG0	Q9QWI6;A0A571BG39;A0A571BDG0;A0A571BDG6;A0A571BG20;B1AQX6;B1AQX7;B1AQX9	A0A571BDG0_MOUSE	Srcin1	SRC kinase signaling inhibitor 1	1	VEVEAVKFLK	VEVEAVKFLK	2	VEVEAVKFLK2	173307	89287.1
A0A571BDG0	Q9QWI6;A0A571BG39;A0A571BDG0;A0A571BDG6;A0A571BG20;B1AQX6;B1AQX7;B1AQX8;B1AQX9	A0A571BDG0_MOUSE	Srcin1	SRC kinase signaling inhibitor 1	1	VHITHEVSSLDTLHALIAHMFPQK	VHITHEVSSLDTLHALIAHMFPQK	4	VHITHEVSSLDTLHALIAHMFPQK4				363168	527238	812628
A0A571BDG0	Q9QWI6;A0A571BG39;A0A571BDG0;A0A571BDG6;A0A571BG20;B1AQX6;B1AQX7;B1AQX9	A0A571BDG0_MOUSE	Srcin1	SRC kinase signaling inhibitor 1	1	YLNDEELITQQLNDLEK	YLNDEELITQQLNDLEK	3	YLNDEELITQQLNDLEK3	652953	660368		675501	615938	1070440														676693	712393
A0A571BDG0	Q9QWI6;A0A571BG39;A0A571BDG0;A0A571BDG6;A0A571BG20;B1AQX6;B1AQX7;B1AQX9	A0A571BDG0_MOUSE	Srcin1	SRC kinase signaling inhibitor 1	1	YLNDEELITQQLNDLEKSVEK	YLNDEELITQQLNDLEKSVEK	3	YLNDEELITQQLNDLEKSVEK3	702842	433840		1613240	2410140
A0A571BDG0	Q9QWI6;A0A571BG39;A0A571BDG0;A0A571BDG6;A0A571BG20;B1AQX6;B1AQX7;B1AQX9	A0A571BDG0_MOUSE	Srcin1	SRC kinase signaling inhibitor 1	1	YLNDEELITQQLNDLEKSVEKIQR	YLNDEELITQQLNDLEKSVEKIQR	4	YLNDEELITQQLNDLEKSVEKIQR4	401330	276261	134405		58410.3
P05480	P05480	SRC_MOUSE	Src	Proto-oncogene tyrosine-protein kinase Src	1	AGPLAGGVTTFVALYDYESR	AGPLAGGVTTFVALYDYESR	3	AGPLAGGVTTFVALYDYESR3																					57150.7
P05480	P05480;P08103;P25911;Q04736;F6UND7	SRC_MOUSE	Src	Proto-oncogene tyrosine-protein kinase Src	0	DAWEIPR	DAWEIPR	2	DAWEIPR2		162482		41553	17506.7	48008.7		51087.9
P05480	P05480	SRC_MOUSE	Src	Proto-oncogene tyrosine-protein kinase Src	1	EVLDQVER	EVLDQVER	2	EVLDQVER2		17065.4		45409.2	21961.5	53658.6
P05480	P05480	SRC_MOUSE	Src	Proto-oncogene tyrosine-protein kinase Src	1	GPSAAFVPPAAEPK	GPSAAFVPPAAEPK	2	GPSAAFVPPAAEPK2						54117.8
P05480	P05480	SRC_MOUSE	Src	Proto-oncogene tyrosine-protein kinase Src	1	GSLLDFLKGETGK	GSLLDFLKGETGK	3	GSLLDFLKGETGK3				7979.1		12531.9
P05480	P05480	SRC_MOUSE	Src	Proto-oncogene tyrosine-protein kinase Src	1	LFGGFNSSDTVTSPQR	LFGGFNSSDTVTSPQR	2	LFGGFNSSDTVTSPQR2	809733	492855	450290	172525	305376	88359.5	1665380
P05480	P05480	SRC_MOUSE	Src	Proto-oncogene tyrosine-protein kinase Src	1	LLLNAENPR	LLLNAENPR	2	LLLNAENPR2				61096.3	38075	113561		36858.5													111977
P05480	P05480	SRC_MOUSE	Src	Proto-oncogene tyrosine-protein kinase Src	1	LPQLVDMSAQIASGMAYVER	LPQLVDMSAQIASGMAYVER	3	LPQLVDMSAQIASGMAYVER3						135546
P05480	F8VQL0;P05480;P16056;Q62190;Q922K9;Q62270;Q0VBH4	SRC_MOUSE	Src	Proto-oncogene tyrosine-protein kinase Src	0	VADFGLAR	VADFGLAR	2	VADFGLAR2	44383.5	42853.7	71470.5	91052.7	48313.5	64513.4														30062.7
P05480	P05480;Q04736	SRC_MOUSE	Src	Proto-oncogene tyrosine-protein kinase Src	0	VPYPGMVNR	VPYPGMVNR	2	VPYPGMVNR2						35249.2
Q497V5	F8WGW3;Q497V5	SRBD1_MOUSE	Srbd1	S1 RNA-binding domain-containing protein 1	1	EESEDSFTFGQSPVKR	EESEDSFTFGQSPVKR	3	EESEDSFTFGQSPVKR3							17188.2
Q497V5	F8WGW3;Q497V5;B7ZWI4;B7ZWI7;Q8CHZ0	SRBD1_MOUSE	Srbd1	S1 RNA-binding domain-containing protein 1	1	ISLDLLR	ISLDLLR	2	ISLDLLR2	20353.8	31597.6					317646
Q497V5	F8WGW3;Q497V5;B7ZWI4;B7ZWI7;Q8CHZ0	SRBD1_MOUSE	Srbd1	S1 RNA-binding domain-containing protein 1	1	ISLDLLRVL	ISLDLLRVL	2	ISLDLLRVL2	17227.5	16531					276528
Q497V5	F8WGW3;Q497V5;B7ZWI4;B7ZWI7;Q8CHZ0	SRBD1_MOUSE	Srbd1	S1 RNA-binding domain-containing protein 1	1	SRISLDLLRVL	SRISLDLLRVL	3	SRISLDLLRVL3							9008.78
Q497V5	F8WGW3;Q497V5;B7ZWI4;B7ZWI7;Q8CHZ0	SRBD1_MOUSE	Srbd1	S1 RNA-binding domain-containing protein 1	1	VLNVDIPR	VLNVDIPR	2	VLNVDIPR2	12390	14000.6					57601.5
Q64337	Q64337;D3YZJ1	SQSTM_MOUSE	Sqstm1	Sequestosome-1	1	AGDGRPCPTAESASAPPEDPNVNFLK	AGDGRPC(UniMod:4)PTAESASAPPEDPNVNFLK	3	AGDGRPC(UniMod:4)PTAESASAPPEDPNVNFLK3					27995.4			96953.7
Q64337	Q64337;D3YZJ1	SQSTM_MOUSE	Sqstm1	Sequestosome-1	1	AYLLGKEEATR	AYLLGKEEATR	3	AYLLGKEEATR3					38502.1	29195.4			16038.5
Q64337	Q64337;F6VD69	SQSTM_MOUSE	Sqstm1	Sequestosome-1	1	LIESLSQMLSMGFSDEGGWLTR	LIESLSQMLSMGFSDEGGWLTR	3	LIESLSQMLSMGFSDEGGWLTR3					33670	5047.6
Q64337	Q64337;D3YZJ1	SQSTM_MOUSE	Sqstm1	Sequestosome-1	1	LIFPNPFGHLSDSFSHSR	LIFPNPFGHLSDSFSHSR	4	LIFPNPFGHLSDSFSHSR4				34100.8	100695	90526.9		26587.1	61416.9
Q64337	Q64337;D3YZJ1	SQSTM_MOUSE	Sqstm1	Sequestosome-1	1	NMVHPNVICDGCNGPVVGTR	NMVHPNVIC(UniMod:4)DGC(UniMod:4)NGPVVGTR	3	NMVHPNVIC(UniMod:4)DGC(UniMod:4)NGPVVGTR3								15245.1
Q64337	Q64337;F6VD69	SQSTM_MOUSE	Sqstm1	Sequestosome-1	1	NYDIGAALDTIQYSK	NYDIGAALDTIQYSK	2	NYDIGAALDTIQYSK2				63402.6	59658	121149		96140.7
Q9R112	Q9R112	SQOR_MOUSE	Sqor	Sulfide:quinone oxidoreductase, mitochondrial	1	ADMMPFLYWNMMLR	ADMMPFLYWNMMLR	2	ADMMPFLYWNMMLR2								21944.2
Q9R112	Q9R112;F6ZKZ3	SQOR_MOUSE	Sqor	Sulfide:quinone oxidoreductase, mitochondrial	1	ALQGFKEGNALFTFPNTPVK	ALQGFKEGNALFTFPNTPVK	3	ALQGFKEGNALFTFPNTPVK3			1000800				391269		127743
Q9R112	Q9R112;F6ZKZ3;H3BLH2	SQOR_MOUSE	Sqor	Sulfide:quinone oxidoreductase, mitochondrial	1	ANIIFNTALGTIFGVK	ANIIFNTALGTIFGVK	2	ANIIFNTALGTIFGVK2			133742						75440.5
Q9R112	Q9R112;F6ZKZ3;H3BLH2	SQOR_MOUSE	Sqor	Sulfide:quinone oxidoreductase, mitochondrial	1	ANIIFNTALGTIFGVK	ANIIFNTALGTIFGVK	3	ANIIFNTALGTIFGVK3			61497.8						32446.9
Q9R112	Q9R112;F6ZKZ3;H3BLH2	SQOR_MOUSE	Sqor	Sulfide:quinone oxidoreductase, mitochondrial	1	ANIIFNTALGTIFGVKK	ANIIFNTALGTIFGVKK	3	ANIIFNTALGTIFGVKK3	39411.7		654936				69645		168084
Q9R112	Q9R112;F6ZKZ3	SQOR_MOUSE	Sqor	Sulfide:quinone oxidoreductase, mitochondrial	1	EGNALFTFPNTPVK	EGNALFTFPNTPVK	2	EGNALFTFPNTPVK2			119921					207204	131612
Q9R112	Q9R112;F6ZKZ3	SQOR_MOUSE	Sqor	Sulfide:quinone oxidoreductase, mitochondrial	1	ELSLSVR	ELSLSVR	2	ELSLSVR2									121014
Q9R112	Q9R112;F6ZKZ3	SQOR_MOUSE	Sqor	Sulfide:quinone oxidoreductase, mitochondrial	1	GLPEGFAYPK	GLPEGFAYPK	2	GLPEGFAYPK2								45076.3	140037
Q9R112	Q9R112;F6ZKZ3	SQOR_MOUSE	Sqor	Sulfide:quinone oxidoreductase, mitochondrial	1	HFYQPIWTLVGAGAK	HFYQPIWTLVGAGAK	3	HFYQPIWTLVGAGAK3			43676.4						42828.7
Q9R112	Q9R112;F6ZKZ3	SQOR_MOUSE	Sqor	Sulfide:quinone oxidoreductase, mitochondrial	1	IGSNYSVK	IGSNYSVK	2	IGSNYSVK2									249515		304568
Q9R112	Q9R112;F6ZKZ3	SQOR_MOUSE	Sqor	Sulfide:quinone oxidoreductase, mitochondrial	1	IMYLSEAYFR	IMYLSEAYFR	2	IMYLSEAYFR2								65827.6	465152
Q9R112	Q9R112	SQOR_MOUSE	Sqor	Sulfide:quinone oxidoreductase, mitochondrial	1	ITMYLMK	ITMYLMK	2	ITMYLMK2								48913	37357.2
Q9R112	Q9R112;F6ZKZ3;H3BLH2	SQOR_MOUSE	Sqor	Sulfide:quinone oxidoreductase, mitochondrial	1	KYADALQEIIR	KYADALQEIIR	3	KYADALQEIIR3			20957						42249.6
Q9R112	Q9R112;H3BLH2	SQOR_MOUSE	Sqor	Sulfide:quinone oxidoreductase, mitochondrial	1	SPVADSAGWVDVDKETLQHK	SPVADSAGWVDVDKETLQHK	3	SPVADSAGWVDVDKETLQHK3									69631.4
Q9R112	Q9R112;F6ZKZ3	SQOR_MOUSE	Sqor	Sulfide:quinone oxidoreductase, mitochondrial	1	STLSVIPSGVQWIQDR	STLSVIPSGVQWIQDR	2	STLSVIPSGVQWIQDR2			610566					400959	386564		105661
Q9R112	Q9R112;H3BLH2	SQOR_MOUSE	Sqor	Sulfide:quinone oxidoreductase, mitochondrial	1	TAAAVAAQSGILDR	TAAAVAAQSGILDR	2	TAAAVAAQSGILDR2			2049270				801246	312676	564815		277149
Q9R112	Q9R112;F6ZKZ3	SQOR_MOUSE	Sqor	Sulfide:quinone oxidoreductase, mitochondrial	1	VGAENVAIVEPSER	VGAENVAIVEPSER	2	VGAENVAIVEPSER2			152491					310200	396178
Q9R112	Q9R112;F6ZKZ3;H3BLH2	SQOR_MOUSE	Sqor	Sulfide:quinone oxidoreductase, mitochondrial	1	YADALQEIIR	YADALQEIIR	2	YADALQEIIR2			347776						180123
Q9R112	Q9R112;F6ZKZ3;H3BLH2	SQOR_MOUSE	Sqor	Sulfide:quinone oxidoreductase, mitochondrial	1	YADALQEIIRER	YADALQEIIRER	3	YADALQEIIRER3									403221
O35704	O35704	SPTC1_MOUSE	Sptlc1	Serine palmitoyltransferase 1	1	VVVTVEQTEEELQR	VVVTVEQTEEELQR	2	VVVTVEQTEEELQR2			27314					8480.48
A0A571BF02	A0A571BF02	A0A571BF02_MOUSE	Sptbn5	Spectrin beta, non-erythrocytic 5	1	FQALGEMADILR	FQALGEMADILR	2	FQALGEMADILR2								24245.1
A0A571BF02	A0A571BF02	A0A571BF02_MOUSE	Sptbn5	Spectrin beta, non-erythrocytic 5	1	LLLQFFR	LLLQFFR	2	LLLQFFR2			19195.3					25709.5
A0A571BF02	A0A571BF02	A0A571BF02_MOUSE	Sptbn5	Spectrin beta, non-erythrocytic 5	1	LLNDAEITLR	LLNDAEITLR	2	LLNDAEITLR2								16706.2
A0A571BF02	A0A571BF02	A0A571BF02_MOUSE	Sptbn5	Spectrin beta, non-erythrocytic 5	1	LQTLLQDLQDWAR	LQTLLQDLQDWAR	2	LQTLLQDLQDWAR2								7876.64
A0A571BF02	A0A571BF02	A0A571BF02_MOUSE	Sptbn5	Spectrin beta, non-erythrocytic 5	1	YNFQEFLQR	YNFQEFLQR	2	YNFQEFLQR2								23907.8
E9PX29	E9PX29;E9PZC2	E9PX29_MOUSE	Sptbn4	Spectrin beta chain	1	AAPLLRPGGYDR	AAPLLRPGGYDR	3	AAPLLRPGGYDR3	31703.2	55976.8	42980.2
E9PX29	E9PX29;E9PZC2	E9PX29_MOUSE	Sptbn4	Spectrin beta chain	1	ADQLVQSFAELDKR	ADQLVQSFAELDKR	3	ADQLVQSFAELDKR3				98882.2		152203
E9PX29	E9PX29;E9PZC2	E9PX29_MOUSE	Sptbn4	Spectrin beta chain	1	AFEHDLQLLVSQVR	AFEHDLQLLVSQVR	2	AFEHDLQLLVSQVR2				115645		136169
E9PX29	E9PX29;E9PZC2	E9PX29_MOUSE	Sptbn4	Spectrin beta chain	1	AFEHDLQLLVSQVR	AFEHDLQLLVSQVR	3	AFEHDLQLLVSQVR3				345908	319433	345774														254389	269311
E9PX29	E9PX29;E9PZC2	E9PX29_MOUSE	Sptbn4	Spectrin beta chain	1	AGVLASLRSPEAEAVR	AGVLASLRSPEAEAVR	3	AGVLASLRSPEAEAVR3	85027.4	88692.7	41018
E9PX29	E9PX29;E9PZC2	E9PX29_MOUSE	Sptbn4	Spectrin beta chain	1	ALLEMGHPDSEQISR	ALLEMGHPDSEQISR	3	ALLEMGHPDSEQISR3	25634.9	22851.3		78580.7	44363.7	86228
E9PX29	E9PX29	E9PX29_MOUSE	Sptbn4	Spectrin beta chain	1	ALLQQALR	ALLQQALR	2	ALLQQALR2	247092	272179	238215																	235516	196761
E9PX29	E9PX29	E9PX29_MOUSE	Sptbn4	Spectrin beta chain	1	AQEAAGAVEGPLPR	AQEAAGAVEGPLPR	2	AQEAAGAVEGPLPR2																				250101	225831
E9PX29	E9PX29;E9PZC2	E9PX29_MOUSE	Sptbn4	Spectrin beta chain	1	AQLLAASR	AQLLAASR	2	AQLLAASR2				135288	81804.4	138757
E9PX29	E9PX29;E9PZC2	E9PX29_MOUSE	Sptbn4	Spectrin beta chain	1	ATLADIVEQLQEK	ATLADIVEQLQEK	2	ATLADIVEQLQEK2	4281890	2566300	397759	84144.1		274926
E9PX29	E9PX29;E9PZC2	E9PX29_MOUSE	Sptbn4	Spectrin beta chain	1	ATLADIVEQLQEK	ATLADIVEQLQEK	3	ATLADIVEQLQEK3	321037	91091.2
E9PX29	E9PX29;E9PZC2	E9PX29_MOUSE	Sptbn4	Spectrin beta chain	1	ATLADIVEQLQEKEAGPGIPAGVPSLPQPR	ATLADIVEQLQEKEAGPGIPAGVPSLPQPR	4	ATLADIVEQLQEKEAGPGIPAGVPSLPQPR4	111457	94520.4	129306
E9PX29	E9PX29;E9PZC2	E9PX29_MOUSE	Sptbn4	Spectrin beta chain	1	DEEEMNGWLEAVANSVAEHAEIAR	DEEEMNGWLEAVANSVAEHAEIAR	3	DEEEMNGWLEAVANSVAEHAEIAR3	780581	256054	157982
E9PX29	E9PX29;P57780;A0A1L1SV25;D3Z0L8;D3Z761;E9Q2W9	E9PX29_MOUSE	Sptbn4	Spectrin beta chain	0	DGLAFNALIHR	DGLAFNALIHR	2	DGLAFNALIHR2	11902.3		192116	376892	192032	363678		290244	213928											1318700	2120080
E9PX29	E9PX29;P57780;A0A1L1SV25;D3Z0L8;D3Z761;E9Q2W9	E9PX29_MOUSE	Sptbn4	Spectrin beta chain	0	DGLAFNALIHR	DGLAFNALIHR	3	DGLAFNALIHR3	32084.5	34900	320674	440646	359920	517972		454240	351254	206961										2769100	4496180
E9PX29	E9PX29;E9PZC2	E9PX29_MOUSE	Sptbn4	Spectrin beta chain	1	DGLNEAWAELLELMGTR	DGLNEAWAELLELMGTR	2	DGLNEAWAELLELMGTR2						104673
E9PX29	E9PX29	E9PX29_MOUSE	Sptbn4	Spectrin beta chain	1	DLDTFLDWLVR	DLDTFLDWLVR	2	DLDTFLDWLVR2																				62752.2	83978.5
E9PX29	E9PX29;E9PZC2	E9PX29_MOUSE	Sptbn4	Spectrin beta chain	1	DLLSWMDGIAGQIGAADKPR	DLLSWMDGIAGQIGAADKPR	3	DLLSWMDGIAGQIGAADKPR3	245947	83857.1	164604	343846	239276	263393														183086	275083
E9PX29	E9PX29;E9PZC2	E9PX29_MOUSE	Sptbn4	Spectrin beta chain	1	EAGPGIPAGVPSLPQPR	EAGPGIPAGVPSLPQPR	2	EAGPGIPAGVPSLPQPR2	5662730	7268260	414767	125497		385570															296170
E9PX29	E9PX29;E9PZC2	E9PX29_MOUSE	Sptbn4	Spectrin beta chain	1	EAGPGIPAGVPSLPQPR	EAGPGIPAGVPSLPQPR	3	EAGPGIPAGVPSLPQPR3	86239.7	147008
E9PX29	E9PX29	E9PX29_MOUSE	Sptbn4	Spectrin beta chain	1	EALVQAHVYQLFLR	EALVQAHVYQLFLR	3	EALVQAHVYQLFLR3																					78615.4
E9PX29	E9PX29;E9PZC2	E9PX29_MOUSE	Sptbn4	Spectrin beta chain	1	EGQQLMQEKPELAASVR	EGQQLMQEKPELAASVR	3	EGQQLMQEKPELAASVR3	82935	56981.8		109107	105876	136773														82811.1
E9PX29	E9PX29;E9PZC2	E9PX29_MOUSE	Sptbn4	Spectrin beta chain	1	EIQAHGPRLEEVLER	EIQAHGPRLEEVLER	3	EIQAHGPRLEEVLER3	63813.7	61885.7		61246.9
E9PX29	E9PX29;E9PZC2	E9PX29_MOUSE	Sptbn4	Spectrin beta chain	1	ELGSSVDEVEQLIR	ELGSSVDEVEQLIR	2	ELGSSVDEVEQLIR2	736629	674920	174628	432020	396189	512213														252253	375751
E9PX29	E9PX29;E9PZC2	E9PX29_MOUSE	Sptbn4	Spectrin beta chain	1	ELGSSVDEVEQLIRR	ELGSSVDEVEQLIRR	3	ELGSSVDEVEQLIRR3	139566	148018	143921	33937.7	49554.6
E9PX29	E9PX29;E9PZC2	E9PX29_MOUSE	Sptbn4	Spectrin beta chain	1	ELHQVAHDLDDELAWVQER	ELHQVAHDLDDELAWVQER	3	ELHQVAHDLDDELAWVQER3	110471	86983.8	40113.5		47411	63707.9															70180.8
E9PX29	E9PX29;E9PZC2	E9PX29_MOUSE	Sptbn4	Spectrin beta chain	1	ELHQVAHDLDDELAWVQER	ELHQVAHDLDDELAWVQER	4	ELHQVAHDLDDELAWVQER4	37112.8	19903.7		28595.3	29020.1	13312.8
E9PX29	E9PX29;E9PZC2	E9PX29_MOUSE	Sptbn4	Spectrin beta chain	1	ELHQVAHDLDDELAWVQERLPLAMQTER	ELHQVAHDLDDELAWVQERLPLAMQTER	4	ELHQVAHDLDDELAWVQERLPLAMQTER4					25064
E9PX29	E9PX29;E9PZC2	E9PX29_MOUSE	Sptbn4	Spectrin beta chain	1	ELPPGRLPNGLEPPER	ELPPGRLPNGLEPPER	3	ELPPGRLPNGLEPPER3	78301.9	29249.9
E9PX29	E9PX29;E9PZC2	E9PX29_MOUSE	Sptbn4	Spectrin beta chain	1	ELQGQIEEK	ELQGQIEEK	2	ELQGQIEEK2				101657	54287.6	140643
E9PX29	E9PX29;E9PZC2	E9PX29_MOUSE	Sptbn4	Spectrin beta chain	1	EQEVLQGWK	EQEVLQGWK	2	EQEVLQGWK2						45871.7
E9PX29	E9PX29;E9PZC2	E9PX29_MOUSE	Sptbn4	Spectrin beta chain	1	EVGELQAQTAALPLEQASK	EVGELQAQTAALPLEQASK	2	EVGELQAQTAALPLEQASK2	128410	131849				48446.2
E9PX29	E9PX29;E9PZC2	E9PX29_MOUSE	Sptbn4	Spectrin beta chain	1	EVVAGSPELGQDFEHVSVLQEK	EVVAGSPELGQDFEHVSVLQEK	3	EVVAGSPELGQDFEHVSVLQEK3						27546.8
E9PX29	E9PX29;E9PZC2	E9PX29_MOUSE	Sptbn4	Spectrin beta chain	1	FFGDPTELAAK	FFGDPTELAAK	2	FFGDPTELAAK2	2325290	2192550	316626	207215	151238	152550															289691
E9PX29	E9PX29;E9PZC2	E9PX29_MOUSE	Sptbn4	Spectrin beta chain	1	FSEFASETGTAGR	FSEFASETGTAGR	2	FSEFASETGTAGR2		29545.4		334550	194821	232416														241003	211871
E9PX29	E9PX29;E9PZC2	E9PX29_MOUSE	Sptbn4	Spectrin beta chain	1	FSEFASETGTAGRER	FSEFASETGTAGRER	3	FSEFASETGTAGRER3		31177.6			77291
E9PX29	E9PX29	E9PX29_MOUSE	Sptbn4	Spectrin beta chain	1	GEELAAAGGSVGPGAEPLHLAGLAER	GEELAAAGGSVGPGAEPLHLAGLAER	3	GEELAAAGGSVGPGAEPLHLAGLAER3	485623	465352
E9PX29	E9PX29;E9PZC2	E9PX29_MOUSE	Sptbn4	Spectrin beta chain	1	GELGFYK	GELGFYK	2	GELGFYK2						11812.5
E9PX29	E9PX29;E9PZC2	E9PX29_MOUSE	Sptbn4	Spectrin beta chain	1	GKATLADIVEQLQEK	GKATLADIVEQLQEK	2	GKATLADIVEQLQEK2	452081	547107
E9PX29	E9PX29;E9PZC2	E9PX29_MOUSE	Sptbn4	Spectrin beta chain	1	GKATLADIVEQLQEK	GKATLADIVEQLQEK	3	GKATLADIVEQLQEK3	352392	477634
E9PX29	E9PX29	E9PX29_MOUSE	Sptbn4	Spectrin beta chain	1	GNLEVLLFSIQSK	GNLEVLLFSIQSK	2	GNLEVLLFSIQSK2																				82945.1
E9PX29	E9PX29;E9PZC2	E9PX29_MOUSE	Sptbn4	Spectrin beta chain	1	GPASGGTHGGEPLLSLHK	GPASGGTHGGEPLLSLHK	3	GPASGGTHGGEPLLSLHK3				85297.4	118672	19050.8
E9PX29	E9PX29;E9PZC2	E9PX29_MOUSE	Sptbn4	Spectrin beta chain	1	GQEQLQSAWTGLR	GQEQLQSAWTGLR	2	GQEQLQSAWTGLR2	82650.7		98213	78631.8	93037.1	99486.6														27175.4
E9PX29	E9PX29;E9PZC2	E9PX29_MOUSE	Sptbn4	Spectrin beta chain	1	GTGLQAVQQHIK	GTGLQAVQQHIK	3	GTGLQAVQQHIK3				36566.3	45082.5	46758.5
E9PX29	E9PX29	E9PX29_MOUSE	Sptbn4	Spectrin beta chain	1	HGLLEGDIAAQSERVEALNAAALR	HGLLEGDIAAQSERVEALNAAALR	4	HGLLEGDIAAQSERVEALNAAALR4																				42524.1	38093.9
E9PX29	E9PX29;E9PZC2	E9PX29_MOUSE	Sptbn4	Spectrin beta chain	1	HLQLEQGVENYEESIAQLSR	HLQLEQGVENYEESIAQLSR	3	HLQLEQGVENYEESIAQLSR3	28577.9	27606.1		130350	164927	168532														237576	219550
E9PX29	E9PX29;E9PZC2	E9PX29_MOUSE	Sptbn4	Spectrin beta chain	1	IDRLPETSGK	IDRLPETSGK	2	IDRLPETSGK2	35226.8	24186.1
E9PX29	E9PX29;E9PZC2	E9PX29_MOUSE	Sptbn4	Spectrin beta chain	1	KFFGDPTELAAK	KFFGDPTELAAK	2	KFFGDPTELAAK2	804595	903811	287052
E9PX29	E9PX29;E9PZC2	E9PX29_MOUSE	Sptbn4	Spectrin beta chain	1	KFFGDPTELAAK	KFFGDPTELAAK	3	KFFGDPTELAAK3	120023	156666
E9PX29	E9PX29;E9PZC2;Q66JV7	E9PX29_MOUSE	Sptbn4	Spectrin beta chain	1	LEEVLER	LEEVLER	2	LEEVLER2	548111	523588	317100
E9PX29	E9PX29;E9PZC2	E9PX29_MOUSE	Sptbn4	Spectrin beta chain	1	LHVSSTADALR	LHVSSTADALR	2	LHVSSTADALR2				44941		38388.2
E9PX29	E9PX29	E9PX29_MOUSE	Sptbn4	Spectrin beta chain	1	LLDPEDVNMEAPDEK	LLDPEDVNMEAPDEK	2	LLDPEDVNMEAPDEK2																					258149
E9PX29	E9PX29	E9PX29_MOUSE	Sptbn4	Spectrin beta chain	1	LLDQLVLQHFLR	LLDQLVLQHFLR	3	LLDQLVLQHFLR3																				44136.7	93309
E9PX29	E9PX29	E9PX29_MOUSE	Sptbn4	Spectrin beta chain	1	LLEATSGSGGAAGTAGGAHDLSSTAR	LLEATSGSGGAAGTAGGAHDLSSTAR	3	LLEATSGSGGAAGTAGGAHDLSSTAR3	227535	310056	155751																	281431	289064
E9PX29	E9PX29;E9PZC2	E9PX29_MOUSE	Sptbn4	Spectrin beta chain	1	LLEPLQER	LLEPLQER	2	LLEPLQER2	695789	830982	906919	358714	153656	341083															287204
E9PX29	E9PX29	E9PX29_MOUSE	Sptbn4	Spectrin beta chain	1	LLEVLSGEQLPRPTR	LLEVLSGEQLPRPTR	3	LLEVLSGEQLPRPTR3		5643.23	60898.3																	93321.9	165004
E9PX29	E9PX29;E9PZC2	E9PX29_MOUSE	Sptbn4	Spectrin beta chain	1	LLHMESQLQDVDPGGDLATVNSQLK	LLHMESQLQDVDPGGDLATVNSQLK	3	LLHMESQLQDVDPGGDLATVNSQLK3				123019	201988	100082
E9PX29	E9PX29;E9PZC2	E9PX29_MOUSE	Sptbn4	Spectrin beta chain	1	LLHMESQLQDVDPGGDLATVNSQLKK	LLHMESQLQDVDPGGDLATVNSQLKK	4	LLHMESQLQDVDPGGDLATVNSQLKK4				191583	261157	116990														171833	155811
E9PX29	E9PX29;E9PZC2	E9PX29_MOUSE	Sptbn4	Spectrin beta chain	1	LPLAMQTER	LPLAMQTER	2	LPLAMQTER2	51582.9			265429	158579	298471														146327	77251
E9PX29	E9PX29;E9PZC2	E9PX29_MOUSE	Sptbn4	Spectrin beta chain	1	LQTQDGSEFLLQAK	LQTQDGSEFLLQAK	2	LQTQDGSEFLLQAK2	66108.8	46445.3
E9PX29	E9PX29	E9PX29_MOUSE	Sptbn4	Spectrin beta chain	1	LSGLEAALQALEPR	LSGLEAALQALEPR	2	LSGLEAALQALEPR2			78911																		194256
E9PX29	E9PX29;E9PZC2	E9PX29_MOUSE	Sptbn4	Spectrin beta chain	1	LTAPPEPR	LTAPPEPR	2	LTAPPEPR2						65619.3														148464
E9PX29	E9PX29;E9PZC2	E9PX29_MOUSE	Sptbn4	Spectrin beta chain	1	LYVALKELGEER	LYVALKELGEER	3	LYVALKELGEER3				34735.5	31126
E9PX29	E9PX29	E9PX29_MOUSE	Sptbn4	Spectrin beta chain	1	MQVAVQAAESLLR	MQVAVQAAESLLR	2	MQVAVQAAESLLR2																				96817.5	153797
E9PX29	E9PX29	E9PX29_MOUSE	Sptbn4	Spectrin beta chain	1	QAALLEEAALLAERFPAQATR	QAALLEEAALLAERFPAQATR	3	QAALLEEAALLAERFPAQATR3	46458.9	30210.1	131824																	41024.9	49165.1
E9PX29	E9PX29;E9PZC2	E9PX29_MOUSE	Sptbn4	Spectrin beta chain	1	QELADRAEELPR	QELADRAEELPR	2	QELADRAEELPR2	127413	69790.6
E9PX29	E9PX29;E9PZC2	E9PX29_MOUSE	Sptbn4	Spectrin beta chain	1	QELADRAEELPR	QELADRAEELPR	3	QELADRAEELPR3	328475	401130		54458.4		66722.6
E9PX29	E9PX29;E9PZC2	E9PX29_MOUSE	Sptbn4	Spectrin beta chain	1	QESADHEGPHSLTLGR	QESADHEGPHSLTLGR	2	QESADHEGPHSLTLGR2	82891.2	79437.3
E9PX29	E9PX29;E9PZC2	E9PX29_MOUSE	Sptbn4	Spectrin beta chain	1	QESADHEGPHSLTLGR	QESADHEGPHSLTLGR	3	QESADHEGPHSLTLGR3	38952.2	51689.7
E9PX29	E9PX29;E9PZC2	E9PX29_MOUSE	Sptbn4	Spectrin beta chain	1	QESADHEGPHSLTLGR	QESADHEGPHSLTLGR	4	QESADHEGPHSLTLGR4		164982			37936.1	119765
E9PX29	E9PX29;E9PZC2	E9PX29_MOUSE	Sptbn4	Spectrin beta chain	1	QESSEQETPTRGELVK	QESSEQETPTRGELVK	3	QESSEQETPTRGELVK3		40205.8			36867	113371
E9PX29	E9PX29;E9PZC2	E9PX29_MOUSE	Sptbn4	Spectrin beta chain	1	QLFEASKADQLVQSFAELDKR	QLFEASKADQLVQSFAELDKR	3	QLFEASKADQLVQSFAELDKR3	110384	39931.1	151200	77473.9
E9PX29	E9PX29;E9PZC2	E9PX29_MOUSE	Sptbn4	Spectrin beta chain	1	QLFEASKADQLVQSFAELDKR	QLFEASKADQLVQSFAELDKR	4	QLFEASKADQLVQSFAELDKR4	133108	81153.1	148035	115264	81995.6
E9PX29	E9PX29;E9PZC2	E9PX29_MOUSE	Sptbn4	Spectrin beta chain	1	QLQEGAAQLR	QLQEGAAQLR	2	QLQEGAAQLR2				234842	189508	214053															65715.9
E9PX29	E9PX29;E9PZC2	E9PX29_MOUSE	Sptbn4	Spectrin beta chain	1	RASDTLSAEVR	RASDTLSAEVR	3	RASDTLSAEVR3	131301	113397
E9PX29	E9PX29	E9PX29_MOUSE	Sptbn4	Spectrin beta chain	1	RGEELAAAGGSVGPGAEPLHLAGLAER	RGEELAAAGGSVGPGAEPLHLAGLAER	3	RGEELAAAGGSVGPGAEPLHLAGLAER3	90564.3	91838	67384.1
E9PX29	E9PX29	E9PX29_MOUSE	Sptbn4	Spectrin beta chain	1	RGEELAAAGGSVGPGAEPLHLAGLAER	RGEELAAAGGSVGPGAEPLHLAGLAER	4	RGEELAAAGGSVGPGAEPLHLAGLAER4	177687	195416	151986																	200915	173659
E9PX29	E9PX29;E9PZC2	E9PX29_MOUSE	Sptbn4	Spectrin beta chain	1	SAMADEIQAQLDK	SAMADEIQAQLDK	2	SAMADEIQAQLDK2				325628	290662	292155														119736	103778
E9PX29	E9PX29;E9PZC2	E9PX29_MOUSE	Sptbn4	Spectrin beta chain	1	SAPAQGGSAPAPPPPPTHTVQHEGFLLR	SAPAQGGSAPAPPPPPTHTVQHEGFLLR	3	SAPAQGGSAPAPPPPPTHTVQHEGFLLR3	619027	511244
E9PX29	E9PX29;E9PZC2	E9PX29_MOUSE	Sptbn4	Spectrin beta chain	1	SAPAQGGSAPAPPPPPTHTVQHEGFLLR	SAPAQGGSAPAPPPPPTHTVQHEGFLLR	4	SAPAQGGSAPAPPPPPTHTVQHEGFLLR4	2046320	1374850	654839	161190	144269	152244	110470
E9PX29	E9PX29	E9PX29_MOUSE	Sptbn4	Spectrin beta chain	1	SLEEADGLLAR	SLEEADGLLAR	2	SLEEADGLLAR2	390752	315667	341991																	85159.5	106383
E9PX29	E9PX29	E9PX29_MOUSE	Sptbn4	Spectrin beta chain	1	TAEQHLGLAR	TAEQHLGLAR	2	TAEQHLGLAR2	44367.1	33913.3
E9PX29	E9PX29;E9PZC2	E9PX29_MOUSE	Sptbn4	Spectrin beta chain	1	TVYAGEHAEAIASR	TVYAGEHAEAIASR	3	TVYAGEHAEAIASR3				91032.2		138342
E9PX29	E9PX29	E9PX29_MOUSE	Sptbn4	Spectrin beta chain	1	VEALNAAALR	VEALNAAALR	2	VEALNAAALR2	86879.3	88227.4
