## Supplementary Table for "Integrated transcriptomics and proteomics define the TRP channel hierarchy in mouse cortex": Supplementary Table 11 Re-analysis of TRPV1 peptide identification by LC–MSMS.xlsx (part 3 of 3)

### Sheet: Reanalysis of TRPV1 peptide (continued)
Protein.Group	Protein.Ids	Protein.Names	Genes	First.Protein.Description	Proteotypic	Stripped.Sequence	Modified.Sequence	Precursor.Charge	Precursor.Id	Intensity Control1_pellet	Intensity Control2_pellet	Intensity Control3_pellet	Intensity ControlPellet1	Intensity ControlPellet2	Intensity ControlPellet3	Intensity DRG_pellet	Intensity DRG8M	Intensity DRGPellet	Intensity DRGSample	Intensity DRGSupernatant	Intensity TRPA1_Cortex	Intensity TRPA1_DRG	Intensity TRPA1_gel	Intensity TRPA1_Xeno	Intensity TRPV1_Cortex	Intensity TRPV1_DRG	Intensity TRPV1_gel	Intensity TRPV1_Xeno	Intensity V1	Intensity V2
E9PX29	E9PX29;E9PZC2	E9PX29_MOUSE	Sptbn4	Spectrin beta chain	1	VEPAAPTAAALDTTDTPGTPAATELVRPR	VEPAAPTAAALDTTDTPGTPAATELVRPR	3	VEPAAPTAAALDTTDTPGTPAATELVRPR3	1521460	1573420	159619
E9PX29	D3YWH8;E9PX29	E9PX29_MOUSE	Sptbn4	Spectrin beta chain	1	VGCHIGDLYADLRDGFVLTR	VGC(UniMod:4)HIGDLYADLRDGFVLTR	3	VGC(UniMod:4)HIGDLYADLRDGFVLTR3	15796		37764.9
E9PX29	E9PX29	E9PX29_MOUSE	Sptbn4	Spectrin beta chain	1	VLDVNQTVQELVEGGHPSSDEVR	VLDVNQTVQELVEGGHPSSDEVR	3	VLDVNQTVQELVEGGHPSSDEVR3	122482	124867																		375102	414158
E9PX29	E9PX29	E9PX29_MOUSE	Sptbn4	Spectrin beta chain	1	VPDSLDDVEVVQHR	VPDSLDDVEVVQHR	3	VPDSLDDVEVVQHR3																					130422
E9PX29	E9PX29	E9PX29_MOUSE	Sptbn4	Spectrin beta chain	1	VQGVAELAQALAAEGYYDAR	VQGVAELAQALAAEGYYDAR	3	VQGVAELAQALAAEGYYDAR3																				47843	156322
E9PX29	E9PX29;E9PZC2	E9PX29_MOUSE	Sptbn4	Spectrin beta chain	1	VSLEQQYWLYQLSR	VSLEQQYWLYQLSR	2	VSLEQQYWLYQLSR2				40901.5	58915.1	68984.6
E9PX29	E9PX29	E9PX29_MOUSE	Sptbn4	Spectrin beta chain	1	VVEAEQLFAEVTEVAALR	VVEAEQLFAEVTEVAALR	3	VVEAEQLFAEVTEVAALR3																				98798	37962.4
E9PX29	E9PX29	E9PX29_MOUSE	Sptbn4	Spectrin beta chain	1	VVEAEQLFAEVTEVAALRR	VVEAEQLFAEVTEVAALRR	3	VVEAEQLFAEVTEVAALRR3						22361.5														232931	330299
E9PX29	E9PX29;E9PZC2;D3Z4P8	E9PX29_MOUSE	Sptbn4	Spectrin beta chain	0	WGQTLPTTSSTDEGNPKR	WGQTLPTTSSTDEGNPKR	3	WGQTLPTTSSTDEGNPKR3	115110	157376
Q68FG2	A0A494BBH5;Q68FG2	Q68FG2_MOUSE	Sptbn2	Spectrin beta chain	1	SSTLSPTDFDSLEIQGQYSDINNR	(UniMod:1)SSTLSPTDFDSLEIQGQYSDINNR	3	(UniMod:1)SSTLSPTDFDSLEIQGQYSDINNR3																				412265	441130
Q68FG2	Q68FG2	Q68FG2_MOUSE	Sptbn2	Spectrin beta chain	1	AAELQAQWER	AAELQAQWER	2	AAELQAQWER2	458321	548727	384434	165628	149913	379664		79338.8												4861700	4025110
Q68FG2	Q68FG2	Q68FG2_MOUSE	Sptbn2	Spectrin beta chain	1	AAELQAQWERLEALAEER	AAELQAQWERLEALAEER	3	AAELQAQWERLEALAEER3		22839.5	69198.5	198857	240825	54193.7														1254790	1285770
Q68FG2	Q68FG2	Q68FG2_MOUSE	Sptbn2	Spectrin beta chain	1	AASAGVPYHGEVPVSLAR	AASAGVPYHGEVPVSLAR	2	AASAGVPYHGEVPVSLAR2	6300830	3089370	387487		122569	124548	213534													976801	1004710
Q68FG2	Q68FG2	Q68FG2_MOUSE	Sptbn2	Spectrin beta chain	1	AASAGVPYHGEVPVSLAR	AASAGVPYHGEVPVSLAR	3	AASAGVPYHGEVPVSLAR3	18267600	9105630		1042680	1181970	1078250	699566	119421												8004180	6589170
Q68FG2	Q68FG2	Q68FG2_MOUSE	Sptbn2	Spectrin beta chain	1	ADRFSSCIDMGQELLAR	ADRFSSC(UniMod:4)IDMGQELLAR	3	ADRFSSC(UniMod:4)IDMGQELLAR3	344822	354564	101134		15783.7	13408.2	33143.5													575383	459538
Q68FG2	Q68FG2	Q68FG2_MOUSE	Sptbn2	Spectrin beta chain	1	AKDELSAQAEVK	AKDELSAQAEVK	2	AKDELSAQAEVK2	79364.5	62472.2				22049.2														115682	171333
Q68FG2	Q68FG2	Q68FG2_MOUSE	Sptbn2	Spectrin beta chain	1	AKDELSAQAEVK	AKDELSAQAEVK	3	AKDELSAQAEVK3																				879485	585213
Q68FG2	Q68FG2	Q68FG2_MOUSE	Sptbn2	Spectrin beta chain	1	AKDELSAQAEVKK	AKDELSAQAEVKK	3	AKDELSAQAEVKK3	32880.8																			561346	347276
Q68FG2	Q68FG2	Q68FG2_MOUSE	Sptbn2	Spectrin beta chain	1	ALEEEIR	ALEEEIR	2	ALEEEIR2	1731160	1272880	429947	218826	269536	594777														5998200	3272790
Q68FG2	A0A494BBH5;A0A5F8MPM8;Q68FG2	Q68FG2_MOUSE	Sptbn2	Spectrin beta chain	1	ALQFLKEQK	ALQFLKEQK	2	ALQFLKEQK2	44168.8	28410.3
Q68FG2	Q68FG2	Q68FG2_MOUSE	Sptbn2	Spectrin beta chain	1	AMTMPPVSQPEGSIVLR	AM(UniMod:35)TMPPVSQPEGSIVLR	2	AM(UniMod:35)TMPPVSQPEGSIVLR2	67532.4	80527.7																		786717	793031
Q68FG2	Q68FG2	Q68FG2_MOUSE	Sptbn2	Spectrin beta chain	1	AMTMPPVSQPEGSIVLR	AMTM(UniMod:35)PPVSQPEGSIVLR	2	AMTM(UniMod:35)PPVSQPEGSIVLR2	248450	171056		28263.5	49696.3	146564														981006	1979550
Q68FG2	Q68FG2	Q68FG2_MOUSE	Sptbn2	Spectrin beta chain	1	AMTMPPVSQPEGSIVLR	AMTMPPVSQPEGSIVLR	2	AMTMPPVSQPEGSIVLR2	3221430	4597470		394428	680972	634234		64784.7												3483800	4490500
Q68FG2	Q68FG2	Q68FG2_MOUSE	Sptbn2	Spectrin beta chain	1	AQGSVAFDYR	AQGSVAFDYR	2	AQGSVAFDYR2	780920	347749		142354	128211	210276														2880370	2277670
Q68FG2	Q68FG2	Q68FG2_MOUSE	Sptbn2	Spectrin beta chain	1	AQGSVAFDYRK	AQGSVAFDYRK	2	AQGSVAFDYRK2	1729730	736404																		203207	99742.9
Q68FG2	Q68FG2	Q68FG2_MOUSE	Sptbn2	Spectrin beta chain	1	AQGSVAFDYRK	AQGSVAFDYRK	3	AQGSVAFDYRK3	1430740	705142		40150.4	110345	209469														1590200	943843
Q68FG2	Q68FG2	Q68FG2_MOUSE	Sptbn2	Spectrin beta chain	1	AQQFYRDAAEAEAWMGEQELHMMGQEK	AQQFYRDAAEAEAWMGEQELHMMGQEK	4	AQQFYRDAAEAEAWMGEQELHMMGQEK4					84273.2
Q68FG2	Q68FG2	Q68FG2_MOUSE	Sptbn2	Spectrin beta chain	1	AQQLAQAASLYQFQADANDMEAWLVDALR	AQQLAQAASLYQFQADANDMEAWLVDALR	4	AQQLAQAASLYQFQADANDMEAWLVDALR4																				99830.6	108884
Q68FG2	Q68FG2	Q68FG2_MOUSE	Sptbn2	Spectrin beta chain	1	ATVAEWK	ATVAEWK	2	ATVAEWK2																				633850	344185
Q68FG2	Q68FG2	Q68FG2_MOUSE	Sptbn2	Spectrin beta chain	1	AVEEKFR	AVEEKFR	2	AVEEKFR2	20980.1	34444
Q68FG2	Q68FG2	Q68FG2_MOUSE	Sptbn2	Spectrin beta chain	1	AYAGDKAEEIGR	AYAGDKAEEIGR	2	AYAGDKAEEIGR2	171729	140666		47495.1	61824.6	174596														717423	534838
Q68FG2	Q68FG2	Q68FG2_MOUSE	Sptbn2	Spectrin beta chain	1	AYAGDKAEEIGR	AYAGDKAEEIGR	3	AYAGDKAEEIGR3	80122.4	66793.1		99252.5	131451	265194														2479530	1239270
Q68FG2	Q68FG2	Q68FG2_MOUSE	Sptbn2	Spectrin beta chain	1	CNAHYNLQNAFNLAEK	C(UniMod:4)NAHYNLQNAFNLAEK	3	C(UniMod:4)NAHYNLQNAFNLAEK3						9063.89														142633	253723
Q68FG2	Q68FG2	Q68FG2_MOUSE	Sptbn2	Spectrin beta chain	1	CNAHYNLQNAFNLAEKELGLTK	C(UniMod:4)NAHYNLQNAFNLAEKELGLTK	4	C(UniMod:4)NAHYNLQNAFNLAEKELGLTK4	38767.3	17853.5	14486.3			16760.2														311764	320058
Q68FG2	Q68FG2	Q68FG2_MOUSE	Sptbn2	Spectrin beta chain	1	DAAEAEAWMGEQELHMMGQEK	DAAEAEAWMGEQELHM(UniMod:35)MGQEK	3	DAAEAEAWMGEQELHM(UniMod:35)MGQEK3																				346879	481972
Q68FG2	Q68FG2	Q68FG2_MOUSE	Sptbn2	Spectrin beta chain	1	DAAEAEAWMGEQELHMMGQEK	DAAEAEAWMGEQELHMMGQEK	3	DAAEAEAWMGEQELHMMGQEK3					140779	302787														1970250	2278240
Q68FG2	Q68FG2	Q68FG2_MOUSE	Sptbn2	Spectrin beta chain	1	DAGMAEAWLCSQEPLVR	DAGMAEAWLC(UniMod:4)SQEPLVR	3	DAGMAEAWLC(UniMod:4)SQEPLVR3																				248204	341568
Q68FG2	Q68FG2	Q68FG2_MOUSE	Sptbn2	Spectrin beta chain	1	DEAEMSSWLR	DEAEM(UniMod:35)SSWLR	2	DEAEM(UniMod:35)SSWLR2	28635.1																			658030	520919
Q68FG2	Q68FG2	Q68FG2_MOUSE	Sptbn2	Spectrin beta chain	1	DEAEMSSWLR	DEAEMSSWLR	2	DEAEMSSWLR2	624386	418153				118480														731341	963568
Q68FG2	A0A5F8MPM8;Q68FG2	Q68FG2_MOUSE	Sptbn2	Spectrin beta chain	1	DGLAFNAIVHK	DGLAFNAIVHK	2	DGLAFNAIVHK2					134742	233144														1039030	828773
Q68FG2	Q68FG2	Q68FG2_MOUSE	Sptbn2	Spectrin beta chain	1	DLEAISAR	DLEAISAR	2	DLEAISAR2	7804520	8326930	863890	322727		560141														6189100	4221520
Q68FG2	Q68FG2	Q68FG2_MOUSE	Sptbn2	Spectrin beta chain	1	DLNAAEALQR	DLNAAEALQR	2	DLNAAEALQR2	2271080	1998380	278480	473421	424714	927197														8819170	4156690
Q68FG2	Q68FG2	Q68FG2_MOUSE	Sptbn2	Spectrin beta chain	1	DLNAAEALQRR	DLNAAEALQRR	3	DLNAAEALQRR3	233198	212719	113037
Q68FG2	Q68FG2	Q68FG2_MOUSE	Sptbn2	Spectrin beta chain	1	DLPSVQLLMK	DLPSVQLLM(UniMod:35)K	2	DLPSVQLLM(UniMod:35)K2																				315996	760494
Q68FG2	Q68FG2	Q68FG2_MOUSE	Sptbn2	Spectrin beta chain	1	DLPSVQLLMK	DLPSVQLLMK	2	DLPSVQLLMK2	150173	137504				172563														1004640	1424350
Q68FG2	Q68FG2	Q68FG2_MOUSE	Sptbn2	Spectrin beta chain	1	DNREQQHFLQDCQELR	DNREQQHFLQDC(UniMod:4)QELR	4	DNREQQHFLQDC(UniMod:4)QELR4																				82890.2
Q68FG2	Q68FG2	Q68FG2_MOUSE	Sptbn2	Spectrin beta chain	1	DSLNEAWADLLELLDTR	DSLNEAWADLLELLDTR	2	DSLNEAWADLLELLDTR2																				832981
Q68FG2	Q68FG2	Q68FG2_MOUSE	Sptbn2	Spectrin beta chain	1	DTSTIGQERVDSANALANGLIAGGHAAR	DTSTIGQERVDSANALANGLIAGGHAAR	4	DTSTIGQERVDSANALANGLIAGGHAAR4	123657	149794			52865.6															277066	513718
Q68FG2	Q68FG2	Q68FG2_MOUSE	Sptbn2	Spectrin beta chain	1	DVEDEILWVTER	DVEDEILWVTER	2	DVEDEILWVTER2	354585	178986		45252.8		372074														2393420	2672960
Q68FG2	Q68FG2	Q68FG2_MOUSE	Sptbn2	Spectrin beta chain	1	DVEDEILWVTER	DVEDEILWVTER	3	DVEDEILWVTER3	42877.3					8922.98														206937	245198
Q68FG2	Q68FG2	Q68FG2_MOUSE	Sptbn2	Spectrin beta chain	1	DVEDEILWVTERLPMASSLEHGK	DVEDEILWVTERLPMASSLEHGK	4	DVEDEILWVTERLPMASSLEHGK4	33362.9	17084.1																		65249.4	109411
Q68FG2	Q68FG2	Q68FG2_MOUSE	Sptbn2	Spectrin beta chain	1	DVSSADLVIK	DVSSADLVIK	2	DVSSADLVIK2	102532	135450		239700	307645	420103														5206370	6464070
Q68FG2	Q68FG2	Q68FG2_MOUSE	Sptbn2	Spectrin beta chain	1	DVSSADLVIKNQQGIK	DVSSADLVIKNQQGIK	2	DVSSADLVIKNQQGIK2	456444	383243
Q68FG2	Q68FG2	Q68FG2_MOUSE	Sptbn2	Spectrin beta chain	1	DVSSADLVIKNQQGIK	DVSSADLVIKNQQGIK	3	DVSSADLVIKNQQGIK3	565040	491486
Q68FG2	Q68FG2	Q68FG2_MOUSE	Sptbn2	Spectrin beta chain	1	EFSKDTSTIGQER	EFSKDTSTIGQER	2	EFSKDTSTIGQER2																				411776	203869
Q68FG2	Q68FG2	Q68FG2_MOUSE	Sptbn2	Spectrin beta chain	1	EFSKDTSTIGQER	EFSKDTSTIGQER	3	EFSKDTSTIGQER3				99708.2		116285														1819030	901509
Q68FG2	Q68FG2	Q68FG2_MOUSE	Sptbn2	Spectrin beta chain	1	EGRLISDINKAWER	EGRLISDINKAWER	3	EGRLISDINKAWER3		201070
Q68FG2	Q68FG2	Q68FG2_MOUSE	Sptbn2	Spectrin beta chain	1	EKEVEAIQAQAQALAQEDQSAGEVER	EKEVEAIQAQAQALAQEDQSAGEVER	3	EKEVEAIQAQAQALAQEDQSAGEVER3	2360730	4933670	613375	1009210	1408250	1497670														8982820	16266100
Q68FG2	Q68FG2	Q68FG2_MOUSE	Sptbn2	Spectrin beta chain	1	EKEVEAIQAQAQALAQEDQSAGEVERTSR	EKEVEAIQAQAQALAQEDQSAGEVERTSR	4	EKEVEAIQAQAQALAQEDQSAGEVERTSR4		18034.5
Q68FG2	Q68FG2	Q68FG2_MOUSE	Sptbn2	Spectrin beta chain	1	EKTKVIESTQGLGNDLAGVLALQR	EKTKVIESTQGLGNDLAGVLALQR	3	EKTKVIESTQGLGNDLAGVLALQR3	917054	923813
Q68FG2	Q68FG2	Q68FG2_MOUSE	Sptbn2	Spectrin beta chain	1	EKTKVIESTQGLGNDLAGVLALQR	EKTKVIESTQGLGNDLAGVLALQR	4	EKTKVIESTQGLGNDLAGVLALQR4	599408	724069
Q68FG2	Q68FG2	Q68FG2_MOUSE	Sptbn2	Spectrin beta chain	1	ELALRTELIR	ELALRTELIR	3	ELALRTELIR3	610381	446834	101270
Q68FG2	Q68FG2	Q68FG2_MOUSE	Sptbn2	Spectrin beta chain	1	ELDDLEQWIQER	ELDDLEQWIQER	2	ELDDLEQWIQER2			729029	118816	179156	743060														4584820	5539760
Q68FG2	Q68FG2	Q68FG2_MOUSE	Sptbn2	Spectrin beta chain	1	ELDDLEQWIQER	ELDDLEQWIQER	3	ELDDLEQWIQER3	32994.4	48089.1																		123686	235035
Q68FG2	Q68FG2	Q68FG2_MOUSE	Sptbn2	Spectrin beta chain	1	ELMLWMDGINLQMDAQERPR	ELMLWMDGINLQMDAQERPR	3	ELMLWMDGINLQMDAQERPR3					82795.7	161341														602521	1016990
Q68FG2	Q68FG2	Q68FG2_MOUSE	Sptbn2	Spectrin beta chain	1	ELTLEKPELK	ELTLEKPELK	2	ELTLEKPELK2	403278	329815			36746.4	136842														941529	1090240
Q68FG2	Q68FG2	Q68FG2_MOUSE	Sptbn2	Spectrin beta chain	1	ELTLEKPELK	ELTLEKPELK	3	ELTLEKPELK3	446096	431558		82209		274744														3422980	3081640
Q68FG2	Q68FG2	Q68FG2_MOUSE	Sptbn2	Spectrin beta chain	1	ELTLEKPELKVVVSEK	ELTLEKPELKVVVSEK	3	ELTLEKPELKVVVSEK3	161911	96386.7
Q68FG2	Q68FG2	Q68FG2_MOUSE	Sptbn2	Spectrin beta chain	1	ELTLEKPELKVVVSEK	ELTLEKPELKVVVSEK	4	ELTLEKPELKVVVSEK4	89455.1	87624.3
Q68FG2	Q68FG2	Q68FG2_MOUSE	Sptbn2	Spectrin beta chain	1	EQAAALPPALSHTPEVQGR	EQAAALPPALSHTPEVQGR	3	EQAAALPPALSHTPEVQGR3	396266	179357		112246		554397		142494												2799760	3229940
Q68FG2	Q68FG2	Q68FG2_MOUSE	Sptbn2	Spectrin beta chain	1	EQQHLLASADTGR	EQQHLLASADTGR	2	EQQHLLASADTGR2						94747.6														917597	657629
Q68FG2	Q68FG2	Q68FG2_MOUSE	Sptbn2	Spectrin beta chain	1	EQQHLLASADTGR	EQQHLLASADTGR	3	EQQHLLASADTGR3				35652.3		331798														3640990	2242560
Q68FG2	Q68FG2	Q68FG2_MOUSE	Sptbn2	Spectrin beta chain	1	EQQHLLASADTGRDLTGVLR	EQQHLLASADTGRDLTGVLR	3	EQQHLLASADTGRDLTGVLR3			17071.7	43960.1	39219.3	62666.7														472791	741010
Q68FG2	Q68FG2	Q68FG2_MOUSE	Sptbn2	Spectrin beta chain	1	EQQHLLASADTGRDLTGVLR	EQQHLLASADTGRDLTGVLR	4	EQQHLLASADTGRDLTGVLR4				38295.4	51360.4	53039.5														1138740	1790670
Q68FG2	Q68FG2	Q68FG2_MOUSE	Sptbn2	Spectrin beta chain	1	EQWLNGLALPER	EQWLNGLALPER	2	EQWLNGLALPER2																				60772.1	94450.5
Q68FG2	Q68FG2	Q68FG2_MOUSE	Sptbn2	Spectrin beta chain	1	EQWLNGLALPERLEDLEVVQQR	EQWLNGLALPERLEDLEVVQQR	3	EQWLNGLALPERLEDLEVVQQR3	61088.7	31346.8				40655.7														1112010	1600270
Q68FG2	Q68FG2	Q68FG2_MOUSE	Sptbn2	Spectrin beta chain	1	ERLLLNLELQK	ERLLLNLELQK	3	ERLLLNLELQK3																				99889.7	228893
Q68FG2	Q68FG2	Q68FG2_MOUSE	Sptbn2	Spectrin beta chain	1	EVEAIQAQAQALAQEDQSAGEVER	EVEAIQAQAQALAQEDQSAGEVER	3	EVEAIQAQAQALAQEDQSAGEVER3	314674	371340																		115894
Q68FG2	Q68FG2	Q68FG2_MOUSE	Sptbn2	Spectrin beta chain	1	EVEAIQAQAQALAQEDQSAGEVERTSR	EVEAIQAQAQALAQEDQSAGEVERTSR	3	EVEAIQAQAQALAQEDQSAGEVERTSR3	3264.8	15109.7
Q68FG2	Q68FG2	Q68FG2_MOUSE	Sptbn2	Spectrin beta chain	1	EVVAASHELGQDYEHVTMLR	EVVAASHELGQDYEHVTM(UniMod:35)LR	3	EVVAASHELGQDYEHVTM(UniMod:35)LR3																				1722780	1285900
Q68FG2	Q68FG2	Q68FG2_MOUSE	Sptbn2	Spectrin beta chain	1	EVVAASHELGQDYEHVTMLR	EVVAASHELGQDYEHVTM(UniMod:35)LR	4	EVVAASHELGQDYEHVTM(UniMod:35)LR4																				1296490	800741
Q68FG2	Q68FG2	Q68FG2_MOUSE	Sptbn2	Spectrin beta chain	1	EVVAASHELGQDYEHVTMLR	EVVAASHELGQDYEHVTMLR	3	EVVAASHELGQDYEHVTMLR3	341441	417679		104238	125063	731980														2428320	4868470
Q68FG2	Q68FG2	Q68FG2_MOUSE	Sptbn2	Spectrin beta chain	1	EVVAASHELGQDYEHVTMLR	EVVAASHELGQDYEHVTMLR	4	EVVAASHELGQDYEHVTMLR4		104113			33745.6	182515														2543140	4557800
Q68FG2	Q68FG2	Q68FG2_MOUSE	Sptbn2	Spectrin beta chain	1	EYLFQAK	EYLFQAK	2	EYLFQAK2	87244.7																			188104	170830
Q68FG2	Q68FG2	Q68FG2_MOUSE	Sptbn2	Spectrin beta chain	1	EYRPCDPQLVSER	EYRPC(UniMod:4)DPQLVSER	3	EYRPC(UniMod:4)DPQLVSER3						5587.57		13483.2												482838	439366
Q68FG2	Q68FG2	Q68FG2_MOUSE	Sptbn2	Spectrin beta chain	1	FETLEPEMNALAAR	FETLEPEM(UniMod:35)NALAAR	2	FETLEPEM(UniMod:35)NALAAR2		51000.1				158037														2882740	2062420
Q68FG2	Q68FG2	Q68FG2_MOUSE	Sptbn2	Spectrin beta chain	1	FETLEPEMNALAAR	FETLEPEMNALAAR	2	FETLEPEMNALAAR2	1482290	1250050	1204140	562482	565295	1102140		230469												11190600	13972100
Q68FG2	Q68FG2	Q68FG2_MOUSE	Sptbn2	Spectrin beta chain	1	FETLEPEMNALAARVTAVNDIAEQLLK	FETLEPEMNALAARVTAVNDIAEQLLK	3	FETLEPEMNALAARVTAVNDIAEQLLK3	58488.1
A0A5F8MPM8	A0A5F8MPM8	A0A5F8MPM8_MOUSE	Sptbn2	Spectrin beta, non-erythrocytic 2 (Fragment)	1	FKQLQDER	FKQLQDER	2	FKQLQDER2			20733.3				28493.9
Q68FG2	Q68FG2	Q68FG2_MOUSE	Sptbn2	Spectrin beta chain	1	FLWEVGEAEAWVR	FLWEVGEAEAWVR	2	FLWEVGEAEAWVR2			114359	49950.9	87972	354301														2762450	3310920
Q68FG2	Q68FG2	Q68FG2_MOUSE	Sptbn2	Spectrin beta chain	1	FLWEVGEAEAWVR	FLWEVGEAEAWVR	3	FLWEVGEAEAWVR3																				400570	486593
Q68FG2	Q68FG2	Q68FG2_MOUSE	Sptbn2	Spectrin beta chain	1	FSALEKLTALEERENER	FSALEKLTALEERENER	4	FSALEKLTALEERENER4	13323.4	40167	25880.1
Q68FG2	Q68FG2	Q68FG2_MOUSE	Sptbn2	Spectrin beta chain	1	FSFFKKNK	FSFFKKNK	2	FSFFKKNK2	140983	244776
Q68FG2	Q68FG2	Q68FG2_MOUSE	Sptbn2	Spectrin beta chain	1	FSSCIDMGQELLAR	FSSC(UniMod:4)IDMGQELLAR	2	FSSC(UniMod:4)IDMGQELLAR2	72023.3	52873.5				22034.8														423559	385097
Q68FG2	Q68FG2	Q68FG2_MOUSE	Sptbn2	Spectrin beta chain	1	GPAPSPMPQSR	GPAPSPMPQSR	2	GPAPSPMPQSR2	1272610	1384350			203676	382447		175144												1924520	1114770
Q68FG2	Q68FG2	Q68FG2_MOUSE	Sptbn2	Spectrin beta chain	1	GQVLAAAYELQR	GQVLAAAYELQR	2	GQVLAAAYELQR2				199918	157909	915694		66766.5												5241920	4568280
Q68FG2	Q68FG2	Q68FG2_MOUSE	Sptbn2	Spectrin beta chain	1	GQVLAAAYELQR	GQVLAAAYELQR	3	GQVLAAAYELQR3																				228726	201910
Q68FG2	Q68FG2	Q68FG2_MOUSE	Sptbn2	Spectrin beta chain	1	GSLGFYKDAR	GSLGFYKDAR	2	GSLGFYKDAR2	3031870	2508580
Q68FG2	Q68FG2	Q68FG2_MOUSE	Sptbn2	Spectrin beta chain	1	HCAYEHDIQALSTQVQQVQDDGQR	HC(UniMod:4)AYEHDIQALSTQVQQVQDDGQR	3	HC(UniMod:4)AYEHDIQALSTQVQQVQDDGQR3																				135667	122062
Q68FG2	Q68FG2	Q68FG2_MOUSE	Sptbn2	Spectrin beta chain	1	HEAIETDIVAYSGR	HEAIETDIVAYSGR	3	HEAIETDIVAYSGR3																				43645.6	20137
Q68FG2	Q68FG2	Q68FG2_MOUSE	Sptbn2	Spectrin beta chain	1	HLAGVEDLLQLHELVEADIAVQAER	HLAGVEDLLQLHELVEADIAVQAER	4	HLAGVEDLLQLHELVEADIAVQAER4																					170923
Q68FG2	Q68FG2	Q68FG2_MOUSE	Sptbn2	Spectrin beta chain	1	HMQAVAEAWAQLQGSSAAR	HM(UniMod:35)QAVAEAWAQLQGSSAAR	3	HM(UniMod:35)QAVAEAWAQLQGSSAAR3																				258029	131337
Q68FG2	Q68FG2	Q68FG2_MOUSE	Sptbn2	Spectrin beta chain	1	HMQAVAEAWAQLQGSSAAR	HMQAVAEAWAQLQGSSAAR	3	HMQAVAEAWAQLQGSSAAR3																				490500	754379
Q68FG2	Q68FG2	Q68FG2_MOUSE	Sptbn2	Spectrin beta chain	1	HQAFMAELAANKDWLDKVDK	HQAFMAELAANKDWLDKVDK	4	HQAFMAELAANKDWLDKVDK4																				73996.3	83254.7
Q68FG2	Q68FG2	Q68FG2_MOUSE	Sptbn2	Spectrin beta chain	1	HQVLEQALADYAQTIK	HQVLEQALADYAQTIK	3	HQVLEQALADYAQTIK3				201689	241954	244710														2470310	3120820
Q68FG2	Q68FG2	Q68FG2_MOUSE	Sptbn2	Spectrin beta chain	1	HRPDLLDFESLKK	HRPDLLDFESLKK	4	HRPDLLDFESLKK4					46808.4	201070														1163990	674153
Q68FG2	Q68FG2	Q68FG2_MOUSE	Sptbn2	Spectrin beta chain	1	HVFKLGLQDGKEYLFQAK	HVFKLGLQDGKEYLFQAK	4	HVFKLGLQDGKEYLFQAK4	29349.9
Q68FG2	Q68FG2	Q68FG2_MOUSE	Sptbn2	Spectrin beta chain	1	IADLKER	IADLKER	2	IADLKER2	45679.7	28798.2
Q68FG2	Q68FG2	Q68FG2_MOUSE	Sptbn2	Spectrin beta chain	1	IIGTQEQLNQR	IIGTQEQLNQR	2	IIGTQEQLNQR2	4659040	3967040	945225	683899	1112500	1542890	105895	251881												14133300	6182820
Q68FG2	Q68FG2	Q68FG2_MOUSE	Sptbn2	Spectrin beta chain	1	IIGTQEQLNQR	IIGTQEQLNQR	3	IIGTQEQLNQR3																				224915	107914
Q68FG2	Q68FG2	Q68FG2_MOUSE	Sptbn2	Spectrin beta chain	1	IIGTQEQLNQRWQQFR	IIGTQEQLNQRWQQFR	3	IIGTQEQLNQRWQQFR3	173628	235511
Q68FG2	Q68FG2	Q68FG2_MOUSE	Sptbn2	Spectrin beta chain	1	KHEAIETDIVAYSGR	KHEAIETDIVAYSGR	2	KHEAIETDIVAYSGR2	24154.8	16087.6																			72244.6
Q68FG2	Q68FG2	Q68FG2_MOUSE	Sptbn2	Spectrin beta chain	1	KHEAIETDIVAYSGR	KHEAIETDIVAYSGR	3	KHEAIETDIVAYSGR3	54575.7	54678.7		102207	123262	381898														2994780	1721530
Q68FG2	Q68FG2	Q68FG2_MOUSE	Sptbn2	Spectrin beta chain	1	KHEAIETDIVAYSGR	KHEAIETDIVAYSGR	4	KHEAIETDIVAYSGR4																				477195	253168
Q68FG2	Q68FG2	Q68FG2_MOUSE	Sptbn2	Spectrin beta chain	1	KHQVLEQALADYAQTIK	KHQVLEQALADYAQTIK	3	KHQVLEQALADYAQTIK3		112431		110211	166081	104535														1810410	2413050
Q68FG2	Q68FG2	Q68FG2_MOUSE	Sptbn2	Spectrin beta chain	1	KHQVLEQALADYAQTIK	KHQVLEQALADYAQTIK	4	KHQVLEQALADYAQTIK4	13989.8	20925.7			39300															447833	750553
Q68FG2	Q68FG2	Q68FG2_MOUSE	Sptbn2	Spectrin beta chain	1	KLAGTERDLEAISAR	KLAGTERDLEAISAR	3	KLAGTERDLEAISAR3	117073	373054		50018.9	114816
Q68FG2	Q68FG2	Q68FG2_MOUSE	Sptbn2	Spectrin beta chain	1	KLEDFMSTMDANGER	KLEDFMSTMDANGER	3	KLEDFMSTMDANGER3	33631.3	20895.6		52612.6	76195.3	157813														1166830	952068
Q68FG2	Q68FG2	Q68FG2_MOUSE	Sptbn2	Spectrin beta chain	1	KNQEAVQQLLGR	KNQEAVQQLLGR	3	KNQEAVQQLLGR3	113179	50047.1			26125.3	29419.1														383651	401474
Q68FG2	Q68FG2	Q68FG2_MOUSE	Sptbn2	Spectrin beta chain	1	KNQTLQKEIQGHEPR	KNQTLQKEIQGHEPR	3	KNQTLQKEIQGHEPR3		259620
Q68FG2	Q68FG2	Q68FG2_MOUSE	Sptbn2	Spectrin beta chain	1	KQEMEAFNKK	KQEMEAFNKK	3	KQEMEAFNKK3					63066.3	74330.8
Q68FG2	Q68FG2	Q68FG2_MOUSE	Sptbn2	Spectrin beta chain	1	LAGTERDLEAISAR	LAGTERDLEAISAR	3	LAGTERDLEAISAR3	45000.5	59704.7		75421.9	123026															640091	419089
Q68FG2	Q68FG2	Q68FG2_MOUSE	Sptbn2	Spectrin beta chain	1	LAQAHGFQGFLR	LAQAHGFQGFLR	2	LAQAHGFQGFLR2	2238610	1803220	780650																	368412
Q68FG2	Q68FG2	Q68FG2_MOUSE	Sptbn2	Spectrin beta chain	1	LAQAHGFQGFLR	LAQAHGFQGFLR	3	LAQAHGFQGFLR3	6245640	5441420		210689	349282	371230														2023420	3491460
Q68FG2	Q68FG2	Q68FG2_MOUSE	Sptbn2	Spectrin beta chain	1	LAQAHGFQGFLRDAR	LAQAHGFQGFLRDAR	3	LAQAHGFQGFLRDAR3	20602.3	126317
Q68FG2	Q68FG2	Q68FG2_MOUSE	Sptbn2	Spectrin beta chain	1	LEALAEER	LEALAEER	2	LEALAEER2	485061	328328		128991	119165	601646														5260200	3071860
Q68FG2	Q68FG2	Q68FG2_MOUSE	Sptbn2	Spectrin beta chain	1	LEALGTGWEELGR	LEALGTGWEELGR	2	LEALGTGWEELGR2	7211510	7012260	2282450	215974	285798	315771	465859													2867840	2988500
Q68FG2	Q68FG2	Q68FG2_MOUSE	Sptbn2	Spectrin beta chain	1	LEALGTGWEELGRMWESR	LEALGTGWEELGRMWESR	3	LEALGTGWEELGRMWESR3	1741800	1036870	314955				191038
Q68FG2	Q68FG2	Q68FG2_MOUSE	Sptbn2	Spectrin beta chain	1	LEDFMSTMDANGER	LEDFMSTMDANGER	2	LEDFMSTMDANGER2	266483	213589																		49451.2	115058
Q68FG2	Q68FG2	Q68FG2_MOUSE	Sptbn2	Spectrin beta chain	1	LEDFMSTMDANGERIR	LEDFMSTMDANGERIR	3	LEDFMSTMDANGERIR3	30251.3	31048.7
Q68FG2	Q68FG2	Q68FG2_MOUSE	Sptbn2	Spectrin beta chain	1	LEDLEVVQQR	LEDLEVVQQR	2	LEDLEVVQQR2	81882.6	83301.5				185208														1113390	1036600
Q68FG2	Q68FG2	Q68FG2_MOUSE	Sptbn2	Spectrin beta chain	1	LEDLHRRWDELETTTQAK	LEDLHRRWDELETTTQAK	3	LEDLHRRWDELETTTQAK3	703255	779222
Q68FG2	Q68FG2	Q68FG2_MOUSE	Sptbn2	Spectrin beta chain	1	LEDLHRRWDELETTTQAK	LEDLHRRWDELETTTQAK	4	LEDLHRRWDELETTTQAK4	328654	300275
Q68FG2	Q68FG2	Q68FG2_MOUSE	Sptbn2	Spectrin beta chain	1	LEEALRAQQFYR	LEEALRAQQFYR	3	LEEALRAQQFYR3	800214	750490
Q68FG2	Q68FG2	Q68FG2_MOUSE	Sptbn2	Spectrin beta chain	1	LEQLAAR	LEQLAAR	2	LEQLAAR2				60599.8	69282.1	276620		37442.7												110801
Q68FG2	Q68FG2	Q68FG2_MOUSE	Sptbn2	Spectrin beta chain	1	LEQLAARFDR	LEQLAARFDR	3	LEQLAARFDR3	34733.8	30653.5
Q68FG2	Q68FG2	Q68FG2_MOUSE	Sptbn2	Spectrin beta chain	1	LEQSNVPEGPGSGTGDESSGPR	LEQSNVPEGPGSGTGDESSGPR	3	LEQSNVPEGPGSGTGDESSGPR3	187471	117214				84941.5														2379570	1394660
Q68FG2	Q68FG2	Q68FG2_MOUSE	Sptbn2	Spectrin beta chain	1	LEQSNVPEGPGSGTGDESSGPRGER	LEQSNVPEGPGSGTGDESSGPRGER	3	LEQSNVPEGPGSGTGDESSGPRGER3	734495	1333780				176468														1633070	837738
Q68FG2	Q68FG2	Q68FG2_MOUSE	Sptbn2	Spectrin beta chain	1	LGEVQAGWEDLR	LGEVQAGWEDLR	2	LGEVQAGWEDLR2	5579490	5928030	1108790	261714	268125	967017	309772	270817												5707770	11992000
Q68FG2	Q68FG2	Q68FG2_MOUSE	Sptbn2	Spectrin beta chain	1	LGEVQAGWEDLRATMR	LGEVQAGWEDLRATM(UniMod:35)R	3	LGEVQAGWEDLRATM(UniMod:35)R3	484324	505452
Q68FG2	Q68FG2	Q68FG2_MOUSE	Sptbn2	Spectrin beta chain	1	LGEVQAGWEDLRATMR	LGEVQAGWEDLRATMR	2	LGEVQAGWEDLRATMR2	4162640	5429170
Q68FG2	Q68FG2	Q68FG2_MOUSE	Sptbn2	Spectrin beta chain	1	LGEVQAGWEDLRATMR	LGEVQAGWEDLRATMR	3	LGEVQAGWEDLRATMR3	14324400	17767800	4054410				1816630													426766
Q68FG2	Q68FG2	Q68FG2_MOUSE	Sptbn2	Spectrin beta chain	1	LGLQDGKEYLFQAK	LGLQDGKEYLFQAK	2	LGLQDGKEYLFQAK2	599735	231895
Q68FG2	Q68FG2	Q68FG2_MOUSE	Sptbn2	Spectrin beta chain	1	LGLQDGKEYLFQAK	LGLQDGKEYLFQAK	3	LGLQDGKEYLFQAK3	778699	436276				215617														985804	1567510
Q68FG2	Q68FG2	Q68FG2_MOUSE	Sptbn2	Spectrin beta chain	1	LGLQDGKEYLFQAKDEAEMSSWLR	LGLQDGKEYLFQAKDEAEMSSWLR	4	LGLQDGKEYLFQAKDEAEMSSWLR4				48782.2	123234	91925.7														640484	743391
Q68FG2	Q68FG2	Q68FG2_MOUSE	Sptbn2	Spectrin beta chain	1	LGPLKLTLEQGQQLVAEGHPGANQASTR	LGPLKLTLEQGQQLVAEGHPGANQASTR	3	LGPLKLTLEQGQQLVAEGHPGANQASTR3	264884	237462	186505
Q68FG2	Q68FG2	Q68FG2_MOUSE	Sptbn2	Spectrin beta chain	1	LGPLKLTLEQGQQLVAEGHPGANQASTR	LGPLKLTLEQGQQLVAEGHPGANQASTR	4	LGPLKLTLEQGQQLVAEGHPGANQASTR4	662628	838826	394956				136602
Q68FG2	Q68FG2	Q68FG2_MOUSE	Sptbn2	Spectrin beta chain	1	LLDPEDVNVDQPDEK	LLDPEDVNVDQPDEK	2	LLDPEDVNVDQPDEK2				273247	108272	1315660		163378												6718380	8144520
Q68FG2	Q68FG2	Q68FG2_MOUSE	Sptbn2	Spectrin beta chain	1	LLDPEDVNVDQPDEK	LLDPEDVNVDQPDEK	3	LLDPEDVNVDQPDEK3																				152128	191887
Q68FG2	Q68FG2	Q68FG2_MOUSE	Sptbn2	Spectrin beta chain	1	LLDPEDVNVDQPDEKSIITYVATYYHYFSK	LLDPEDVNVDQPDEKSIITYVATYYHYFSK	4	LLDPEDVNVDQPDEKSIITYVATYYHYFSK4				198253	240144															357066	251714
Q68FG2	A0A494BBH5;A0A5F8MPM8;Q68FG2	Q68FG2_MOUSE	Sptbn2	Spectrin beta chain	1	LLEVLSGETLPKPTK	LLEVLSGETLPKPTK	2	LLEVLSGETLPKPTK2	51296.3	40103.6	78564.2		63112.6	123746														711235	1555390
Q68FG2	A0A494BBH5;A0A5F8MPM8;Q68FG2	Q68FG2_MOUSE	Sptbn2	Spectrin beta chain	1	LLEVLSGETLPKPTK	LLEVLSGETLPKPTK	3	LLEVLSGETLPKPTK3	277588	230558	343648	433353	440193	633918														6221430	13101400
Q68FG2	A0A494BBH5;A0A5F8MPM8;Q68FG2	Q68FG2_MOUSE	Sptbn2	Spectrin beta chain	1	LLEVLSGETLPKPTKGR	LLEVLSGETLPKPTKGR	2	LLEVLSGETLPKPTKGR2	7084.95	8763.62
Q68FG2	A0A494BBH5;A0A5F8MPM8;Q68FG2	Q68FG2_MOUSE	Sptbn2	Spectrin beta chain	1	LLEVLSGETLPKPTKGR	LLEVLSGETLPKPTKGR	3	LLEVLSGETLPKPTKGR3	1343130	1382920
Q68FG2	A0A494BBH5;A0A5F8MPM8;Q68FG2	Q68FG2_MOUSE	Sptbn2	Spectrin beta chain	1	LLEVLSGETLPKPTKGR	LLEVLSGETLPKPTKGR	4	LLEVLSGETLPKPTKGR4	553001	663659	152657
Q68FG2	Q68FG2	Q68FG2_MOUSE	Sptbn2	Spectrin beta chain	1	LLLNLELQK	LLLNLELQK	2	LLLNLELQK2				102370		367902														805670	1935300
Q68FG2	Q68FG2	Q68FG2_MOUSE	Sptbn2	Spectrin beta chain	1	LPMASSLEHGKDLPSVQLLMK	LPMASSLEHGKDLPSVQLLMK	3	LPMASSLEHGKDLPSVQLLMK3					27456.2															335187	519910
Q68FG2	Q68FG2	Q68FG2_MOUSE	Sptbn2	Spectrin beta chain	1	LPMASSLEHGKDLPSVQLLMK	LPMASSLEHGKDLPSVQLLMK	4	LPMASSLEHGKDLPSVQLLMK4																				1498040	1811870
Q68FG2	Q68FG2	Q68FG2_MOUSE	Sptbn2	Spectrin beta chain	1	LQDFLRSLDDFQAWLGR	LQDFLRSLDDFQAWLGR	3	LQDFLRSLDDFQAWLGR3	18052.1	14248.3
Q68FG2	Q68FG2	Q68FG2_MOUSE	Sptbn2	Spectrin beta chain	1	LRTLGEEVTR	LRTLGEEVTR	2	LRTLGEEVTR2	581794	255320
Q68FG2	Q68FG2	Q68FG2_MOUSE	Sptbn2	Spectrin beta chain	1	LRTLGEEVTRDQADPQCLFLR	LRTLGEEVTRDQADPQC(UniMod:4)LFLR	4	LRTLGEEVTRDQADPQC(UniMod:4)LFLR4	412990	450106	134463
Q68FG2	Q68FG2	Q68FG2_MOUSE	Sptbn2	Spectrin beta chain	1	LSHELELR	LSHELELR	2	LSHELELR2	797878	760222	207769		61081.5	89059.6														787816	506881
Q68FG2	Q68FG2	Q68FG2_MOUSE	Sptbn2	Spectrin beta chain	1	LSHELELRGKR	LSHELELRGKR	3	LSHELELRGKR3	26516.7	13199.1
Q68FG2	Q68FG2	Q68FG2_MOUSE	Sptbn2	Spectrin beta chain	1	LTALEER	LTALEER	2	LTALEER2		771736																		342530
Q68FG2	Q68FG2	Q68FG2_MOUSE	Sptbn2	Spectrin beta chain	1	LTALEERENER	LTALEERENER	3	LTALEERENER3	44186.2			155254	145070	339953														4869390	2826760
Q68FG2	Q68FG2	Q68FG2_MOUSE	Sptbn2	Spectrin beta chain	1	LTALEERENERK	LTALEERENERK	3	LTALEERENERK3						22037.8
Q68FG2	Q68FG2	Q68FG2_MOUSE	Sptbn2	Spectrin beta chain	1	LTLEQGQQLVAEGHPGANQASTR	LTLEQGQQLVAEGHPGANQASTR	3	LTLEQGQQLVAEGHPGANQASTR3	227785		258130	1535220	1385410	2447680		286054												28482800	14706500
Q68FG2	Q68FG2	Q68FG2_MOUSE	Sptbn2	Spectrin beta chain	1	LVSQDNFGLELAAVEAAVR	LVSQDNFGLELAAVEAAVR	3	LVSQDNFGLELAAVEAAVR3	178874	110188	109323	106151	125097	247745														1372220	2438840
Q68FG2	Q68FG2	Q68FG2_MOUSE	Sptbn2	Spectrin beta chain	1	LVSSPEVGHDEFSTQALAR	LVSSPEVGHDEFSTQALAR	3	LVSSPEVGHDEFSTQALAR3	402412	291524	356734	1048460	1549020	1006290		147629												9378940	7318390
Q68FG2	Q68FG2	Q68FG2_MOUSE	Sptbn2	Spectrin beta chain	1	MLTAQDVSYDEAR	M(UniMod:35)LTAQDVSYDEAR	2	M(UniMod:35)LTAQDVSYDEAR2	99215.9	60377.8				51141.9														4749060	3644590
Q68FG2	Q68FG2	Q68FG2_MOUSE	Sptbn2	Spectrin beta chain	1	MLTAQDVSYDEAR	MLTAQDVSYDEAR	2	MLTAQDVSYDEAR2	2128150	2327410	1021500	539518	648732	1861570														8940890	8652120
Q68FG2	Q68FG2	Q68FG2_MOUSE	Sptbn2	Spectrin beta chain	1	NLHTKWQK	NLHTKWQK	2	NLHTKWQK2	19882.8	22479.9
Q68FG2	Q68FG2	Q68FG2_MOUSE	Sptbn2	Spectrin beta chain	1	NQEAVQQLLGR	NQEAVQQLLGR	2	NQEAVQQLLGR2	4085170	2846230		375436	535675	437245														7399780	3478670
Q68FG2	Q68FG2	Q68FG2_MOUSE	Sptbn2	Spectrin beta chain	1	NQQGIKAEIEAR	NQQGIKAEIEAR	3	NQQGIKAEIEAR3																				153894	73226.9
Q68FG2	Q68FG2	Q68FG2_MOUSE	Sptbn2	Spectrin beta chain	1	NQTLQKEIQGHEPR	NQTLQKEIQGHEPR	2	NQTLQKEIQGHEPR2	286355	242549
Q68FG2	Q68FG2	Q68FG2_MOUSE	Sptbn2	Spectrin beta chain	1	NQTLQKEIQGHEPR	NQTLQKEIQGHEPR	3	NQTLQKEIQGHEPR3	1432900	1222080
Q68FG2	Q68FG2	Q68FG2_MOUSE	Sptbn2	Spectrin beta chain	1	NQTLQKEIQGHEPR	NQTLQKEIQGHEPR	4	NQTLQKEIQGHEPR4	132223	206189
Q68FG2	Q68FG2	Q68FG2_MOUSE	Sptbn2	Spectrin beta chain	1	QAEGVLSSQEYVLSHTEMPGTLQAADAAIK	QAEGVLSSQEYVLSHTEMPGTLQAADAAIK	4	QAEGVLSSQEYVLSHTEMPGTLQAADAAIK4																				625695	818664
Q68FG2	Q68FG2	Q68FG2_MOUSE	Sptbn2	Spectrin beta chain	1	QAQVDKLYASLK	QAQVDKLYASLK	2	QAQVDKLYASLK2	146158	115996																		273840
Q68FG2	Q68FG2	Q68FG2_MOUSE	Sptbn2	Spectrin beta chain	1	QAQVDKLYASLK	QAQVDKLYASLK	3	QAQVDKLYASLK3	173027	189425																		1609880
Q68FG2	Q68FG2	Q68FG2_MOUSE	Sptbn2	Spectrin beta chain	1	QEKLEQLAAR	QEKLEQLAAR	2	QEKLEQLAAR2	14207.4
Q68FG2	Q68FG2	Q68FG2_MOUSE	Sptbn2	Spectrin beta chain	1	QHRALEEEIR	QHRALEEEIR	2	QHRALEEEIR2		8184.12
Q68FG2	Q68FG2	Q68FG2_MOUSE	Sptbn2	Spectrin beta chain	1	QLAASSQDMIDHEHPESTR	QLAASSQDM(UniMod:35)IDHEHPESTR	3	QLAASSQDM(UniMod:35)IDHEHPESTR3																				370408	256843
Q68FG2	Q68FG2	Q68FG2_MOUSE	Sptbn2	Spectrin beta chain	1	QLAASSQDMIDHEHPESTR	QLAASSQDM(UniMod:35)IDHEHPESTR	4	QLAASSQDM(UniMod:35)IDHEHPESTR4																				1035070	621165
Q68FG2	Q68FG2	Q68FG2_MOUSE	Sptbn2	Spectrin beta chain	1	QLAASSQDMIDHEHPESTR	QLAASSQDMIDHEHPESTR	3	QLAASSQDMIDHEHPESTR3				53834.3	119921	225420														894371	740718
Q68FG2	Q68FG2	Q68FG2_MOUSE	Sptbn2	Spectrin beta chain	1	QLAASSQDMIDHEHPESTR	QLAASSQDMIDHEHPESTR	4	QLAASSQDMIDHEHPESTR4				137381	341813	382741														1846710	1333660
Q68FG2	Q68FG2	Q68FG2_MOUSE	Sptbn2	Spectrin beta chain	1	QLLLDTTDKFR	QLLLDTTDKFR	2	QLLLDTTDKFR2	87480.1	66493.4		63111	60176.4	58435.3														221474	467983
Q68FG2	Q68FG2	Q68FG2_MOUSE	Sptbn2	Spectrin beta chain	1	QLLLDTTDKFR	QLLLDTTDKFR	3	QLLLDTTDKFR3	150413	133897		171280	239961	213295														1038480	1808390
Q68FG2	Q68FG2	Q68FG2_MOUSE	Sptbn2	Spectrin beta chain	1	QLLLDTTDKFRFFK	QLLLDTTDKFRFFK	3	QLLLDTTDKFRFFK3	145184	143788
Q68FG2	Q68FG2	Q68FG2_MOUSE	Sptbn2	Spectrin beta chain	1	QLLLDTTDKFRFFK	QLLLDTTDKFRFFK	4	QLLLDTTDKFRFFK4	53985.3	69299.8
Q68FG2	Q68FG2	Q68FG2_MOUSE	Sptbn2	Spectrin beta chain	1	QLVSKGNIHAEK	QLVSKGNIHAEK	2	QLVSKGNIHAEK2	13516.2	19749.8
Q68FG2	Q68FG2	Q68FG2_MOUSE	Sptbn2	Spectrin beta chain	1	QLVSKGNIHAEK	QLVSKGNIHAEK	3	QLVSKGNIHAEK3		64187.2	283937
Q68FG2	Q68FG2	Q68FG2_MOUSE	Sptbn2	Spectrin beta chain	1	QLVSKGNIHAEKIQEK	QLVSKGNIHAEKIQEK	2	QLVSKGNIHAEKIQEK2	156682	165625
Q68FG2	Q68FG2	Q68FG2_MOUSE	Sptbn2	Spectrin beta chain	1	QLVSKGNIHAEKIQEK	QLVSKGNIHAEKIQEK	3	QLVSKGNIHAEKIQEK3	12031.3	16074.3
Q68FG2	Q68FG2	Q68FG2_MOUSE	Sptbn2	Spectrin beta chain	1	QQQLPDGTGR	QQQLPDGTGR	2	QQQLPDGTGR2				12726.3		21240.4
Q68FG2	Q68FG2	Q68FG2_MOUSE	Sptbn2	Spectrin beta chain	1	QQQLPDGTGRDLNAAEALQR	QQQLPDGTGRDLNAAEALQR	3	QQQLPDGTGRDLNAAEALQR3	259198	210220	124466	101371	244904
Q68FG2	Q68FG2	Q68FG2_MOUSE	Sptbn2	Spectrin beta chain	1	QRLEALGTGWEELGR	QRLEALGTGWEELGR	3	QRLEALGTGWEELGR3				146012	184572	202885														1136270	2911760
Q68FG2	Q68FG2	Q68FG2_MOUSE	Sptbn2	Spectrin beta chain	1	RELDDLEQWIQER	RELDDLEQWIQER	3	RELDDLEQWIQER3	44660.6	64539	20238.6			17686.6														460513	477298
Q68FG2	Q68FG2	Q68FG2_MOUSE	Sptbn2	Spectrin beta chain	1	RGSLGFYK	RGSLGFYK	2	RGSLGFYK2	181472
Q68FG2	Q68FG2	Q68FG2_MOUSE	Sptbn2	Spectrin beta chain	1	RLEEALR	RLEEALR	2	RLEEALR2		76247.6		103799	135949	226378														1282140	549001
Q68FG2	Q68FG2	Q68FG2_MOUSE	Sptbn2	Spectrin beta chain	1	RLQDFLR	RLQDFLR	2	RLQDFLR2	478656	654315	305688
Q68FG2	Q68FG2	Q68FG2_MOUSE	Sptbn2	Spectrin beta chain	1	RQLLLDTTDKFR	RQLLLDTTDKFR	3	RQLLLDTTDKFR3	25953.1	39595.9
Q68FG2	Q68FG2	Q68FG2_MOUSE	Sptbn2	Spectrin beta chain	1	RWDELETTTQAK	RWDELETTTQAK	3	RWDELETTTQAK3		28983.7			53966	57152.9														429667	544030
Q68FG2	Q68FG2	Q68FG2_MOUSE	Sptbn2	Spectrin beta chain	1	SAELGCTVDEVESLIK	SAELGC(UniMod:4)TVDEVESLIK	2	SAELGC(UniMod:4)TVDEVESLIK2	149551	93339.9		12422.4		47770.3														519826	278378
Q68FG2	Q68FG2	Q68FG2_MOUSE	Sptbn2	Spectrin beta chain	1	SAELGCTVDEVESLIK	SAELGC(UniMod:4)TVDEVESLIK	3	SAELGC(UniMod:4)TVDEVESLIK3		8783.56																		148840	59016.4
Q68FG2	Q68FG2	Q68FG2_MOUSE	Sptbn2	Spectrin beta chain	1	SAELGCTVDEVESLIKR	SAELGC(UniMod:4)TVDEVESLIKR	2	SAELGC(UniMod:4)TVDEVESLIKR2	30168.1	13797.9
Q68FG2	Q68FG2	Q68FG2_MOUSE	Sptbn2	Spectrin beta chain	1	SAELGCTVDEVESLIKR	SAELGC(UniMod:4)TVDEVESLIKR	3	SAELGC(UniMod:4)TVDEVESLIKR3	117703	66291.6	41027.9			10251.7														251341	115668
Q68FG2	Q68FG2	Q68FG2_MOUSE	Sptbn2	Spectrin beta chain	1	SAELGCTVDEVESLIKRHEAFQK	SAELGC(UniMod:4)TVDEVESLIKRHEAFQK	4	SAELGC(UniMod:4)TVDEVESLIKRHEAFQK4	466589	400811	82388.9
Q68FG2	Q68FG2	Q68FG2_MOUSE	Sptbn2	Spectrin beta chain	1	SAVAWEER	SAVAWEER	2	SAVAWEER2	1887420	1627680		337576	250205	536292														4516910	2679040
Q68FG2	Q68FG2	Q68FG2_MOUSE	Sptbn2	Spectrin beta chain	1	SAVAWEERFSALEK	SAVAWEERFSALEK	3	SAVAWEERFSALEK3				17385.2	68607
Q68FG2	Q68FG2	Q68FG2_MOUSE	Sptbn2	Spectrin beta chain	1	SAVAWEERFSALEKLTALEER	SAVAWEERFSALEKLTALEER	4	SAVAWEERFSALEKLTALEER4	18246	17860.8
Q68FG2	Q68FG2	Q68FG2_MOUSE	Sptbn2	Spectrin beta chain	1	SHYAAEEISEK	SHYAAEEISEK	2	SHYAAEEISEK2	542561	522258		70667	92310	447933														2845610	1547710
Q68FG2	Q68FG2	Q68FG2_MOUSE	Sptbn2	Spectrin beta chain	1	SHYAAEEISEK	SHYAAEEISEK	3	SHYAAEEISEK3	127027	131263		28777.2	24451.3	121640														1571940	909136
Q68FG2	Q68FG2	Q68FG2_MOUSE	Sptbn2	Spectrin beta chain	1	SHYAAEEISEKLSQLQSR	SHYAAEEISEKLSQLQSR	3	SHYAAEEISEKLSQLQSR3	3715350	4381270	451299				366904													386180	391816
Q68FG2	Q68FG2	Q68FG2_MOUSE	Sptbn2	Spectrin beta chain	1	SHYAAEEISEKLSQLQSR	SHYAAEEISEKLSQLQSR	4	SHYAAEEISEKLSQLQSR4	663946	912158	158036																	86835.3
Q68FG2	Q68FG2	Q68FG2_MOUSE	Sptbn2	Spectrin beta chain	1	SIITYVATYYHYFSK	SIITYVATYYHYFSK	2	SIITYVATYYHYFSK2						133377														447539	567126
Q68FG2	Q68FG2	Q68FG2_MOUSE	Sptbn2	Spectrin beta chain	1	SIITYVATYYHYFSK	SIITYVATYYHYFSK	3	SIITYVATYYHYFSK3				41519.7		347361														1667450	2077140
Q68FG2	Q68FG2	Q68FG2_MOUSE	Sptbn2	Spectrin beta chain	1	SLDDFQAWLGR	SLDDFQAWLGR	2	SLDDFQAWLGR2			3317710	402474	1097460	1033280														7739480	9073540
Q68FG2	Q68FG2	Q68FG2_MOUSE	Sptbn2	Spectrin beta chain	1	SLFDANR	SLFDANR	2	SLFDANR2	169526	206449	40267.8		12555.4	115826														687845	1621130
Q68FG2	Q68FG2	Q68FG2_MOUSE	Sptbn2	Spectrin beta chain	1	SSEAAHGATLPTR	SSEAAHGATLPTR	2	SSEAAHGATLPTR2	38271.2	41319.2																		242356	87434.8
Q68FG2	Q68FG2	Q68FG2_MOUSE	Sptbn2	Spectrin beta chain	1	SSEAAHGATLPTR	SSEAAHGATLPTR	3	SSEAAHGATLPTR3	74731.4	45802.3				114098														1610160	838749
Q68FG2	A0A5F8MPM8;Q68FG2	Q68FG2_MOUSE	Sptbn2	Spectrin beta chain	1	TAGYPNVNVHNFTTSWR	TAGYPNVNVHNFTTSWR	3	TAGYPNVNVHNFTTSWR3		110610																		172644	233513
Q68FG2	Q68FG2	Q68FG2_MOUSE	Sptbn2	Spectrin beta chain	1	TKVIESTQGLGNDLAGVLALQR	TKVIESTQGLGNDLAGVLALQR	3	TKVIESTQGLGNDLAGVLALQR3	6198130	7784880	821870	198354	507774	349740	341022													4599580	6546970
Q68FG2	Q68FG2	Q68FG2_MOUSE	Sptbn2	Spectrin beta chain	1	TKVIESTQGLGNDLAGVLALQRK	TKVIESTQGLGNDLAGVLALQRK	3	TKVIESTQGLGNDLAGVLALQRK3	1139550	1249080
Q68FG2	Q68FG2	Q68FG2_MOUSE	Sptbn2	Spectrin beta chain	1	TKVIESTQGLGNDLAGVLALQRK	TKVIESTQGLGNDLAGVLALQRK	4	TKVIESTQGLGNDLAGVLALQRK4	815041	1033220
Q68FG2	Q68FG2	Q68FG2_MOUSE	Sptbn2	Spectrin beta chain	1	TLGEEVTR	TLGEEVTR	2	TLGEEVTR2	322778	416545				267410														807634	176983
Q68FG2	Q68FG2	Q68FG2_MOUSE	Sptbn2	Spectrin beta chain	1	TLGTAAAGPELAELQEMWKR	TLGTAAAGPELAELQEM(UniMod:35)WKR	3	TLGTAAAGPELAELQEM(UniMod:35)WKR3																				462290	322614
Q68FG2	Q68FG2	Q68FG2_MOUSE	Sptbn2	Spectrin beta chain	1	TLGTAAAGPELAELQEMWK	TLGTAAAGPELAELQEMWK	3	TLGTAAAGPELAELQEMWK3	57119.8	28146.1				99040														742974	962175
Q68FG2	Q68FG2	Q68FG2_MOUSE	Sptbn2	Spectrin beta chain	1	TLGTAAAGPELAELQEMWKR	TLGTAAAGPELAELQEMWKR	3	TLGTAAAGPELAELQEMWKR3	1881640	1089300	787172	353045	919185	490338														3411860	3456910
Q68FG2	Q68FG2	Q68FG2_MOUSE	Sptbn2	Spectrin beta chain	1	TQTAVASEEGPATLPEAEALLAQHAALR	TQTAVASEEGPATLPEAEALLAQHAALR	3	TQTAVASEEGPATLPEAEALLAQHAALR3	1337540	1271750	655850	140699		1301340														8723070	10983000
Q68FG2	Q68FG2	Q68FG2_MOUSE	Sptbn2	Spectrin beta chain	1	TSRAVEEKFR	TSRAVEEKFR	3	TSRAVEEKFR3	42137.8	78803
Q68FG2	Q68FG2	Q68FG2_MOUSE	Sptbn2	Spectrin beta chain	1	VATLEQSYEALCELAATR	VATLEQSYEALC(UniMod:4)ELAATR	3	VATLEQSYEALC(UniMod:4)ELAATR3		3218.48																		440608	271059
Q68FG2	Q68FG2	Q68FG2_MOUSE	Sptbn2	Spectrin beta chain	1	VDSANALANGLIAGGHAAR	VDSANALANGLIAGGHAAR	2	VDSANALANGLIAGGHAAR2	192468	133417			44646.7	58368.4														483361	391323
Q68FG2	Q68FG2	Q68FG2_MOUSE	Sptbn2	Spectrin beta chain	1	VDSANALANGLIAGGHAAR	VDSANALANGLIAGGHAAR	3	VDSANALANGLIAGGHAAR3	841335	552052		405725	494045	914950														6349840	4217030
Q68FG2	Q68FG2	Q68FG2_MOUSE	Sptbn2	Spectrin beta chain	1	VFQDLLYLMDWMAEMK	VFQDLLYLMDWMAEMK	3	VFQDLLYLMDWMAEMK3						10071.3
Q68FG2	A0A494BBH5;A0A5F8MPM8;Q68FG2	Q68FG2_MOUSE	Sptbn2	Spectrin beta chain	1	VGDLYSDLR	VGDLYSDLR	2	VGDLYSDLR2	67764.6																			2059320	1880320
Q68FG2	A0A494BBH5;A0A5F8MPM8;Q68FG2	Q68FG2_MOUSE	Sptbn2	Spectrin beta chain	1	VGDLYSDLRDGR	VGDLYSDLRDGR	3	VGDLYSDLRDGR3	222658	136079	94808	92057.9	86004.3															2172450	1921850
Q68FG2	A0A494BBH5;A0A5F8MPM8;Q68FG2	Q68FG2_MOUSE	Sptbn2	Spectrin beta chain	1	VGDLYSDLRDGRNLLR	VGDLYSDLRDGRNLLR	3	VGDLYSDLRDGRNLLR3	157672	177390
Q68FG2	A0A494BBH5;A0A5F8MPM8;Q68FG2	Q68FG2_MOUSE	Sptbn2	Spectrin beta chain	1	VGDLYSDLRDGRNLLR	VGDLYSDLRDGRNLLR	4	VGDLYSDLRDGRNLLR4	241286	268919
Q68FG2	Q68FG2	Q68FG2_MOUSE	Sptbn2	Spectrin beta chain	1	VGELTQEANALAAGHPAQAPAINTR	VGELTQEANALAAGHPAQAPAINTR	3	VGELTQEANALAAGHPAQAPAINTR3	31306700	33148100	4264590	1156150	2468300	2537320	2975570	266490			1084510									14958800	26130800
Q68FG2	Q68FG2	Q68FG2_MOUSE	Sptbn2	Spectrin beta chain	1	VGELTQEANALAAGHPAQAPAINTR	VGELTQEANALAAGHPAQAPAINTR	4	VGELTQEANALAAGHPAQAPAINTR4	192357	156305																		214356	344026
Q68FG2	Q68FG2	Q68FG2_MOUSE	Sptbn2	Spectrin beta chain	1	VIESTQGLGNDLAGVLALQR	VIESTQGLGNDLAGVLALQR	3	VIESTQGLGNDLAGVLALQR3	1803790	978574	295791	171262	212450	419822														5440130	7433450
Q68FG2	Q68FG2	Q68FG2_MOUSE	Sptbn2	Spectrin beta chain	1	VIESTQGLGNDLAGVLALQRK	VIESTQGLGNDLAGVLALQRK	3	VIESTQGLGNDLAGVLALQRK3	916176	938813
Q68FG2	Q68FG2	Q68FG2_MOUSE	Sptbn2	Spectrin beta chain	1	VPDTAWDGTQSK	VPDTAWDGTQSK	2	VPDTAWDGTQSK2						181321														4010580	2321150
Q68FG2	Q68FG2	Q68FG2_MOUSE	Sptbn2	Spectrin beta chain	1	VPTLEQHYEELQAR	VPTLEQHYEELQAR	2	VPTLEQHYEELQAR2	500882	423490	286937			66741.7														1146530	1212190
Q68FG2	Q68FG2	Q68FG2_MOUSE	Sptbn2	Spectrin beta chain	1	VPTLEQHYEELQAR	VPTLEQHYEELQAR	3	VPTLEQHYEELQAR3	1154480	1094780	794488	639373	840522	652626		53786.1												9489930	8408620
Q68FG2	Q68FG2	Q68FG2_MOUSE	Sptbn2	Spectrin beta chain	1	VQAVDAVAAELAAEHYHDIK	VQAVDAVAAELAAEHYHDIK	4	VQAVDAVAAELAAEHYHDIK4						10254.1														123301	97909
Q68FG2	Q68FG2	Q68FG2_MOUSE	Sptbn2	Spectrin beta chain	1	VQAVDAVAAELAAEHYHDIKR	VQAVDAVAAELAAEHYHDIKR	3	VQAVDAVAAELAAEHYHDIKR3	98424.1	46318			38518.2															140280	340005
Q68FG2	Q68FG2	Q68FG2_MOUSE	Sptbn2	Spectrin beta chain	1	VQAVDAVAAELAAEHYHDIKR	VQAVDAVAAELAAEHYHDIKR	4	VQAVDAVAAELAAEHYHDIKR4	234409	237798	144884	209224	299549	377275														2694760	4306230
Q68FG2	Q68FG2	Q68FG2_MOUSE	Sptbn2	Spectrin beta chain	1	VQHKQQQLPDGTGR	VQHKQQQLPDGTGR	2	VQHKQQQLPDGTGR2	22959.5	41762.9
Q68FG2	Q68FG2	Q68FG2_MOUSE	Sptbn2	Spectrin beta chain	1	VQHKQQQLPDGTGR	VQHKQQQLPDGTGR	3	VQHKQQQLPDGTGR3		138327
Q68FG2	Q68FG2	Q68FG2_MOUSE	Sptbn2	Spectrin beta chain	1	VQHKQQQLPDGTGRDLNAAEALQR	VQHKQQQLPDGTGRDLNAAEALQR	3	VQHKQQQLPDGTGRDLNAAEALQR3	183264	195712
Q68FG2	Q68FG2	Q68FG2_MOUSE	Sptbn2	Spectrin beta chain	1	VQHKQQQLPDGTGRDLNAAEALQR	VQHKQQQLPDGTGRDLNAAEALQR	4	VQHKQQQLPDGTGRDLNAAEALQR4	427378	511831	144590
Q68FG2	Q68FG2	Q68FG2_MOUSE	Sptbn2	Spectrin beta chain	1	VTAVNDIAEQLLK	VTAVNDIAEQLLK	2	VTAVNDIAEQLLK2	4864100	5533440	1913030	828605	1753410	1616900	240508	336465												16975600	14027400
Q68FG2	Q68FG2	Q68FG2_MOUSE	Sptbn2	Spectrin beta chain	1	VVNAAIATASSAPGESEEPVVPSASR	VVNAAIATASSAPGESEEPVVPSASR	3	VVNAAIATASSAPGESEEPVVPSASR3				814789	1310410	1271330														8583450	15087100
Q68FG2	Q68FG2	Q68FG2_MOUSE	Sptbn2	Spectrin beta chain	1	VVNAAIATASSAPGESEEPVVPSASR	VVNAAIATASSAPGESEEPVVPSASR	4	VVNAAIATASSAPGESEEPVVPSASR4																				675167	1032070
Q68FG2	Q68FG2	Q68FG2_MOUSE	Sptbn2	Spectrin beta chain	1	VVNAAIATASSAPGESEEPVVPSASRGLTR	VVNAAIATASSAPGESEEPVVPSASRGLTR	3	VVNAAIATASSAPGESEEPVVPSASRGLTR3	89226.1	76144.3
Q68FG2	Q68FG2	Q68FG2_MOUSE	Sptbn2	Spectrin beta chain	1	VVVSEKLEDLHR	VVVSEKLEDLHR	3	VVVSEKLEDLHR3				46510.7	102432	112691														790678	694426
Q68FG2	Q68FG2	Q68FG2_MOUSE	Sptbn2	Spectrin beta chain	1	VVVSEKLEDLHRR	VVVSEKLEDLHRR	3	VVVSEKLEDLHRR3																					96312.8
Q68FG2	Q68FG2	Q68FG2_MOUSE	Sptbn2	Spectrin beta chain	1	WDELETTTQAK	WDELETTTQAK	2	WDELETTTQAK2	746063	789258	108949	216144	290869	337744														4936810	4368440
Q68FG2	A0A494BBH5;Q68FG2	Q68FG2_MOUSE	Sptbn2	Spectrin beta chain	1	WDLPDSDWDNDSSSAR	WDLPDSDWDNDSSSAR	2	WDLPDSDWDNDSSSAR2	701231	1033430				180935														1146160	3535580
Q68FG2	A0A494BBH5;Q68FG2	Q68FG2_MOUSE	Sptbn2	Spectrin beta chain	1	WDLPDSDWDNDSSSARLFER	WDLPDSDWDNDSSSARLFER	3	WDLPDSDWDNDSSSARLFER3	142978	210918
Q62261	Q62261;A0A0A0MQG2	SPTB2_MOUSE	Sptbn1	Spectrin beta chain, non-erythrocytic 1	1	TTTVATDYDNIEIQQQYSDVNNR	(UniMod:1)TTTVATDYDNIEIQQQYSDVNNR	3	(UniMod:1)TTTVATDYDNIEIQQQYSDVNNR3	154808	254938				489898														2746570	2753590
Q62261	Q62261;Q68FG2;A0A0A0MQG2	SPTB2_MOUSE	Sptbn1	Spectrin beta chain, non-erythrocytic 1	0	AEHERELALR	AEHERELALR	3	AEHERELALR3	41795.3			33635.8	32452.9															548040	285675
Q62261	Q62261;A0A0A0MQG2	SPTB2_MOUSE	Sptbn1	Spectrin beta chain, non-erythrocytic 1	1	AEIDARNDSFTACIELGKSLLAR	AEIDARNDSFTAC(UniMod:4)IELGKSLLAR	4	AEIDARNDSFTAC(UniMod:4)IELGKSLLAR4	184409	75876.1	46935.4
Q62261	Q62261;A0A0A0MQG2	SPTB2_MOUSE	Sptbn1	Spectrin beta chain, non-erythrocytic 1	1	AFEDEMSGR	AFEDEMSGR	2	AFEDEMSGR2	169561	65087.7	437658	400809	596461	770127		764386	90493.3	70598.3	670818									5429860	3522870
Q62261	Q62261;A0A0A0MQG2	SPTB2_MOUSE	Sptbn1	Spectrin beta chain, non-erythrocytic 1	1	AKDEQSAVSMLK	AKDEQSAVSM(UniMod:35)LK	2	AKDEQSAVSM(UniMod:35)LK2																				292032	184475
Q62261	Q62261;A0A0A0MQG2	SPTB2_MOUSE	Sptbn1	Spectrin beta chain, non-erythrocytic 1	1	AKDEQSAVSMLK	AKDEQSAVSM(UniMod:35)LK	3	AKDEQSAVSM(UniMod:35)LK3																				1037640	679248
Q62261	Q62261;A0A0A0MQG2	SPTB2_MOUSE	Sptbn1	Spectrin beta chain, non-erythrocytic 1	1	AKDEQSAVSMLKK	AKDEQSAVSM(UniMod:35)LKK	3	AKDEQSAVSM(UniMod:35)LKK3						56042.2														1207610	606037
Q62261	Q62261;A0A0A0MQG2	SPTB2_MOUSE	Sptbn1	Spectrin beta chain, non-erythrocytic 1	1	AKDEQSAVSMLK	AKDEQSAVSMLK	2	AKDEQSAVSMLK2						153064		784344												1213470	1232800
Q62261	Q62261;A0A0A0MQG2	SPTB2_MOUSE	Sptbn1	Spectrin beta chain, non-erythrocytic 1	1	AKDEQSAVSMLK	AKDEQSAVSMLK	3	AKDEQSAVSMLK3						146466		349316												2506250	2037630
Q62261	Q62261;A0A0A0MQG2	SPTB2_MOUSE	Sptbn1	Spectrin beta chain, non-erythrocytic 1	1	AKDEQSAVSMLKK	AKDEQSAVSMLKK	3	AKDEQSAVSMLKK3						198836		191122												2431200	2280950
Q62261	Q62261	SPTB2_MOUSE	Sptbn1	Spectrin beta chain, non-erythrocytic 1	1	AKSALPAQSAATLPAR	AKSALPAQSAATLPAR	2	AKSALPAQSAATLPAR2	511091	700742	640487				164174
Q62261	Q62261	SPTB2_MOUSE	Sptbn1	Spectrin beta chain, non-erythrocytic 1	1	AKSALPAQSAATLPAR	AKSALPAQSAATLPAR	3	AKSALPAQSAATLPAR3	589972	1064930	432881				326714
Q62261	A0A494BBH5;D3YWH8;E9PX29;Q62261;Q68FG2;A0A0A0MQG2	SPTB2_MOUSE	Sptbn1	Spectrin beta chain, non-erythrocytic 1	0	ALADEREAVQK	ALADEREAVQK	2	ALADEREAVQK2	20062.3	18151.4				159848		152420												430334	142573
Q62261	A0A494BBH5;D3YWH8;E9PX29;Q62261;Q68FG2;A0A0A0MQG2	SPTB2_MOUSE	Sptbn1	Spectrin beta chain, non-erythrocytic 1	0	ALADEREAVQK	ALADEREAVQK	3	ALADEREAVQK3						35998														372375
Q62261	A0A494BBH5;D3YWH8;E9PX29;Q62261;Q68FG2;A0A0A0MQG2	SPTB2_MOUSE	Sptbn1	Spectrin beta chain, non-erythrocytic 1	0	ALADEREAVQKK	ALADEREAVQKK	2	ALADEREAVQKK2	14131.3	23784.5	56363.5	15385.4	40485.1
Q62261	A0A494BBH5;D3YWH8;E9PX29;Q62261;Q68FG2;A0A0A0MQG2	SPTB2_MOUSE	Sptbn1	Spectrin beta chain, non-erythrocytic 1	0	ALADEREAVQKK	ALADEREAVQKK	3	ALADEREAVQKK3	125542	151257	622437	171795	275086	258047		191038	36139.8											689076	430841
Q62261	E9PX29;P15508;Q62261;A0A0A0MQG2;E9Q397;Q3UGX2	SPTB2_MOUSE	Sptbn1	Spectrin beta chain, non-erythrocytic 1	0	ALQFLKEQR	ALQFLKEQR	2	ALQFLKEQR2	221248	183252	412464				36568.7
Q62261	Q62261;A0A0A0MQG2	SPTB2_MOUSE	Sptbn1	Spectrin beta chain, non-erythrocytic 1	1	ALVADSHPESER	ALVADSHPESER	2	ALVADSHPESER2	4280560	4264170	792353	157626	142060	449072	1260630	1352620	70110	70646.5	435736									2450510	883180
Q62261	Q62261;A0A0A0MQG2	SPTB2_MOUSE	Sptbn1	Spectrin beta chain, non-erythrocytic 1	1	ALVADSHPESER	ALVADSHPESER	3	ALVADSHPESER3	4344110	4424800	2232740	336070	563135	1258540	988458	546800	170678	241434	1128540									8998570	3315970
Q62261	Q62261;A0A0A0MQG2	SPTB2_MOUSE	Sptbn1	Spectrin beta chain, non-erythrocytic 1	1	ALVADSHPESERISMR	ALVADSHPESERISMR	3	ALVADSHPESERISMR3	160772	205534	106240				181406				209835
Q62261	Q62261;A0A0A0MQG2	SPTB2_MOUSE	Sptbn1	Spectrin beta chain, non-erythrocytic 1	1	ALVADSHPESERISMR	ALVADSHPESERISMR	4	ALVADSHPESERISMR4	56283.9	112601									305229
Q62261	Q62261	SPTB2_MOUSE	Sptbn1	Spectrin beta chain, non-erythrocytic 1	1	AQTLPTSVVTITSESSPGK	AQTLPTSVVTITSESSPGK	2	AQTLPTSVVTITSESSPGK2	145642	143183	61306.3			203439		191216												1628060	2807560
Q62261	Q62261	SPTB2_MOUSE	Sptbn1	Spectrin beta chain, non-erythrocytic 1	1	AQTLPTSVVTITSESSPGK	AQTLPTSVVTITSESSPGK	3	AQTLPTSVVTITSESSPGK3																				341329	583308
Q62261	Q62261	SPTB2_MOUSE	Sptbn1	Spectrin beta chain, non-erythrocytic 1	1	AQTLPTSVVTITSESSPGKR	AQTLPTSVVTITSESSPGKR	3	AQTLPTSVVTITSESSPGKR3	8906090	8284110	5285100	716954	1382380	1222180	2052880	328023	584738	364760	1539020									6815380	4205650
Q62261	Q62261	SPTB2_MOUSE	Sptbn1	Spectrin beta chain, non-erythrocytic 1	1	AQTLPTSVVTITSESSPGKREK	AQTLPTSVVTITSESSPGKREK	3	AQTLPTSVVTITSESSPGKREK3		32948
Q62261	Q62261	SPTB2_MOUSE	Sptbn1	Spectrin beta chain, non-erythrocytic 1	1	AQTLPTSVVTITSESSPGKREK	AQTLPTSVVTITSESSPGKREK	4	AQTLPTSVVTITSESSPGKREK4	2528.26	64593.1
Q62261	Q62261;A0A0A0MQG2	SPTB2_MOUSE	Sptbn1	Spectrin beta chain, non-erythrocytic 1	1	CKEMAELTR	C(UniMod:4)KEMAELTR	2	C(UniMod:4)KEMAELTR2	421649	348742	417421			62763.2	152002	118471												1132450	619202
Q62261	Q62261;A0A0A0MQG2	SPTB2_MOUSE	Sptbn1	Spectrin beta chain, non-erythrocytic 1	1	DASVAEAWLLGQEPYLSSR	DASVAEAWLLGQEPYLSSR	3	DASVAEAWLLGQEPYLSSR3			260842	552425	714941	770116		588911	102128	191858										11984000	15016800
Q62261	Q62261;A0A0A0MQG2	SPTB2_MOUSE	Sptbn1	Spectrin beta chain, non-erythrocytic 1	1	DGLNEAWADLLELIDTR	DGLNEAWADLLELIDTR	2	DGLNEAWADLLELIDTR2						1031650		406188												744103	1719210
Q62261	Q62261;A0A0A0MQG2	SPTB2_MOUSE	Sptbn1	Spectrin beta chain, non-erythrocytic 1	1	DGLNEAWADLLELIDTR	DGLNEAWADLLELIDTR	3	DGLNEAWADLLELIDTR3						48816.5		218088												976895	1409120
Q62261	Q62261;A0A0A0MQG2	SPTB2_MOUSE	Sptbn1	Spectrin beta chain, non-erythrocytic 1	1	DGMAFNALIHK	DGM(UniMod:35)AFNALIHK	2	DGM(UniMod:35)AFNALIHK2																				1245280	1340070
Q62261	Q62261;A0A0A0MQG2	SPTB2_MOUSE	Sptbn1	Spectrin beta chain, non-erythrocytic 1	1	DGMAFNALIHK	DGM(UniMod:35)AFNALIHK	3	DGM(UniMod:35)AFNALIHK3																				2822880	2917910
Q62261	Q62261;A0A0A0MQG2	SPTB2_MOUSE	Sptbn1	Spectrin beta chain, non-erythrocytic 1	1	DGMAFNALIHK	DGMAFNALIHK	2	DGMAFNALIHK2			46796.7	61007.9	142531	356353		371516												2000460	4218570
Q62261	Q62261;A0A0A0MQG2	SPTB2_MOUSE	Sptbn1	Spectrin beta chain, non-erythrocytic 1	1	DGMAFNALIHK	DGMAFNALIHK	3	DGMAFNALIHK3			93329.4	241482	289513	576030		181784												3912310	7799240
Q62261	Q62261;A0A0A0MQG2	SPTB2_MOUSE	Sptbn1	Spectrin beta chain, non-erythrocytic 1	1	DLDDFQSWLSR	DLDDFQSWLSR	2	DLDDFQSWLSR2	3213820	2150330	12944800	569942	671803	1620370		2098920												18861200	22601400
Q62261	Q62261;A0A0A0MQG2	SPTB2_MOUSE	Sptbn1	Spectrin beta chain, non-erythrocytic 1	1	DLMLWMEDVIR	DLM(UniMod:35)LWMEDVIR	2	DLM(UniMod:35)LWMEDVIR2						68312.3														260171	404382
Q62261	Q62261;A0A0A0MQG2	SPTB2_MOUSE	Sptbn1	Spectrin beta chain, non-erythrocytic 1	1	DLMLWMEDVIR	DLMLWM(UniMod:35)EDVIR	2	DLMLWM(UniMod:35)EDVIR2																					356853
Q62261	Q62261;A0A0A0MQG2	SPTB2_MOUSE	Sptbn1	Spectrin beta chain, non-erythrocytic 1	1	DLMLWMEDVIR	DLMLWMEDVIR	2	DLMLWMEDVIR2				239666	247037	1146960		1867590												1882550	3143640
Q62261	Q62261;A0A0A0MQG2	SPTB2_MOUSE	Sptbn1	Spectrin beta chain, non-erythrocytic 1	1	DLQKFLQDCQELSLWINEK	DLQKFLQDC(UniMod:4)QELSLWINEK	3	DLQKFLQDC(UniMod:4)QELSLWINEK3	28933.6	18897.1	74254.6
Q62261	Q62261;A0A0A0MQG2	SPTB2_MOUSE	Sptbn1	Spectrin beta chain, non-erythrocytic 1	1	DLTSVMR	DLTSVMR	2	DLTSVMR2				11506.5		77143.8														448170	292072
Q62261	Q62261;Q68FG2;A0A0A0MQG2	SPTB2_MOUSE	Sptbn1	Spectrin beta chain, non-erythrocytic 1	0	DLTSVNILLK	DLTSVNILLK	2	DLTSVNILLK2						79788.2		140358												1745090	1928380
Q62261	Q62261;Q68FG2;A0A0A0MQG2	SPTB2_MOUSE	Sptbn1	Spectrin beta chain, non-erythrocytic 1	0	DLTSVNILLKK	DLTSVNILLKK	3	DLTSVNILLKK3	14081.9																			255663	489390
Q62261	Q62261;A0A0A0MQG2	SPTB2_MOUSE	Sptbn1	Spectrin beta chain, non-erythrocytic 1	1	DLVAIEAK	DLVAIEAK	1	DLVAIEAK1	722758	527921	1940390		103498	106260		396296												3787860	2070350
Q62261	Q62261;A0A0A0MQG2	SPTB2_MOUSE	Sptbn1	Spectrin beta chain, non-erythrocytic 1	1	DLVAIEAK	DLVAIEAK	2	DLVAIEAK2	1384250	1023850	3726930	895232	873800	665932	55362.3	966135	61387.4											13570100	6770270
Q62261	Q62261;A0A0A0MQG2	SPTB2_MOUSE	Sptbn1	Spectrin beta chain, non-erythrocytic 1	1	DMGEMVTQGQTDAQYMFLR	DM(UniMod:35)GEMVTQGQTDAQYMFLR	3	DM(UniMod:35)GEMVTQGQTDAQYMFLR3																				2316500	2347010
Q62261	Q62261;A0A0A0MQG2	SPTB2_MOUSE	Sptbn1	Spectrin beta chain, non-erythrocytic 1	1	DMGEMVTQGQTDAQYMFLR	DMGEMVTQGQTDAQYM(UniMod:35)FLR	3	DMGEMVTQGQTDAQYM(UniMod:35)FLR3																				778749	746618
Q62261	Q62261;A0A0A0MQG2	SPTB2_MOUSE	Sptbn1	Spectrin beta chain, non-erythrocytic 1	1	DMGEMVTQGQTDAQYMFLR	DMGEMVTQGQTDAQYMFLR	3	DMGEMVTQGQTDAQYMFLR3		28006.4	265607	41071.2	112864	133590		382416												3083800	4304370
Q62261	Q62261;A0A0A0MQG2	SPTB2_MOUSE	Sptbn1	Spectrin beta chain, non-erythrocytic 1	1	DQNTVETLQR	DQNTVETLQR	2	DQNTVETLQR2	340161	440687		192662	125442	673240		883732												6530440	3234400
Q62261	Q62261;A0A0A0MQG2	SPTB2_MOUSE	Sptbn1	Spectrin beta chain, non-erythrocytic 1	1	DVEDEILWVGER	DVEDEILWVGER	2	DVEDEILWVGER2	1280960	1008910	2623500	96406.8	61063.6	504736		1164350												7904140	7577620
Q62261	Q62261;A0A0A0MQG2	SPTB2_MOUSE	Sptbn1	Spectrin beta chain, non-erythrocytic 1	1	DVEDEILWVGER	DVEDEILWVGER	3	DVEDEILWVGER3	23320.2	31974.8	178389					43205.3												606576	580034
Q62261	Q62261;A0A0A0MQG2	SPTB2_MOUSE	Sptbn1	Spectrin beta chain, non-erythrocytic 1	1	DVSSVELLMNNHQGIK	DVSSVELLM(UniMod:35)NNHQGIK	2	DVSSVELLM(UniMod:35)NNHQGIK2																				1631830	1167780
Q62261	Q62261;A0A0A0MQG2	SPTB2_MOUSE	Sptbn1	Spectrin beta chain, non-erythrocytic 1	1	DVSSVELLMNNHQGIK	DVSSVELLM(UniMod:35)NNHQGIK	3	DVSSVELLM(UniMod:35)NNHQGIK3																				5831530	3591480
Q62261	Q62261;A0A0A0MQG2	SPTB2_MOUSE	Sptbn1	Spectrin beta chain, non-erythrocytic 1	1	DVSSVELLMNNHQGIK	DVSSVELLMNNHQGIK	2	DVSSVELLMNNHQGIK2						608701		1438500												2221990	6558350
Q62261	Q62261;A0A0A0MQG2	SPTB2_MOUSE	Sptbn1	Spectrin beta chain, non-erythrocytic 1	1	DVSSVELLMNNHQGIK	DVSSVELLMNNHQGIK	3	DVSSVELLMNNHQGIK3				488357	381269	1625360		1651830												8467590	21550800
Q62261	Q62261;A0A0A0MQG2	SPTB2_MOUSE	Sptbn1	Spectrin beta chain, non-erythrocytic 1	1	EAASELLMR	EAASELLM(UniMod:35)R	2	EAASELLM(UniMod:35)R2	232249	324310	193428			150184		130820												5349900	4237380
Q62261	Q62261;A0A0A0MQG2	SPTB2_MOUSE	Sptbn1	Spectrin beta chain, non-erythrocytic 1	1	EAASELLMR	EAASELLMR	2	EAASELLMR2	3420310	2134800	4123630	297031	359104	690574	431237	1052080	41527.1											6185230	6747610
Q62261	Q62261;A0A0A0MQG2	SPTB2_MOUSE	Sptbn1	Spectrin beta chain, non-erythrocytic 1	1	EAEKLESEHPDQAQAILSR	EAEKLESEHPDQAQAILSR	3	EAEKLESEHPDQAQAILSR3	476976	377176	1409680	265562	224221	1194600		847712												10204300	9178720
Q62261	Q62261;A0A0A0MQG2	SPTB2_MOUSE	Sptbn1	Spectrin beta chain, non-erythrocytic 1	1	EAEKLESEHPDQAQAILSR	EAEKLESEHPDQAQAILSR	4	EAEKLESEHPDQAQAILSR4	256415	183440	711706	242978	240545	810853		834142												11487800	12302600
Q62261	Q62261	SPTB2_MOUSE	Sptbn1	Spectrin beta chain, non-erythrocytic 1	1	EAICEVALDYKK	EAIC(UniMod:4)EVALDYKK	2	EAIC(UniMod:4)EVALDYKK2								18732.2												179082	52663
Q62261	Q62261	SPTB2_MOUSE	Sptbn1	Spectrin beta chain, non-erythrocytic 1	1	EAICEVALDYKK	EAIC(UniMod:4)EVALDYKK	3	EAIC(UniMod:4)EVALDYKK3						13759.6		90775.8												1065250	396052
Q62261	Q62261;A0A0A0MQG2	SPTB2_MOUSE	Sptbn1	Spectrin beta chain, non-erythrocytic 1	1	EASLGEASKLQQFLR	EASLGEASKLQQFLR	2	EASLGEASKLQQFLR2	1969460	1818160	4415590				354462
Q62261	Q62261;A0A0A0MQG2	SPTB2_MOUSE	Sptbn1	Spectrin beta chain, non-erythrocytic 1	1	EASLGEASKLQQFLR	EASLGEASKLQQFLR	3	EASLGEASKLQQFLR3		2690900	6692400	96649.1	139041		744378	33681												281516	362908
Q62261	Q62261;A0A0A0MQG2	SPTB2_MOUSE	Sptbn1	Spectrin beta chain, non-erythrocytic 1	1	EASLGEASKLQQFLRDLDDFQSWLSR	EASLGEASKLQQFLRDLDDFQSWLSR	4	EASLGEASKLQQFLRDLDDFQSWLSR4			262386
Q62261	Q62261;A0A0A0MQG2	SPTB2_MOUSE	Sptbn1	Spectrin beta chain, non-erythrocytic 1	1	EGEDMIAEEHFGSEK	EGEDM(UniMod:35)IAEEHFGSEK	3	EGEDM(UniMod:35)IAEEHFGSEK3																				384834	330923
Q62261	Q62261;A0A0A0MQG2	SPTB2_MOUSE	Sptbn1	Spectrin beta chain, non-erythrocytic 1	1	EGEDMIAEEHFGSEK	EGEDMIAEEHFGSEK	2	EGEDMIAEEHFGSEK2								224942													244084
Q62261	Q62261;A0A0A0MQG2	SPTB2_MOUSE	Sptbn1	Spectrin beta chain, non-erythrocytic 1	1	EGEDMIAEEHFGSEK	EGEDMIAEEHFGSEK	3	EGEDMIAEEHFGSEK3						147306		117361												1010820	997000
Q62261	Q62261;A0A0A0MQG2	SPTB2_MOUSE	Sptbn1	Spectrin beta chain, non-erythrocytic 1	1	EGKLISDINKAWER	EGKLISDINKAWER	2	EGKLISDINKAWER2	897311	912204	1120450
Q62261	Q62261;A0A0A0MQG2	SPTB2_MOUSE	Sptbn1	Spectrin beta chain, non-erythrocytic 1	1	EGKLISDINKAWER	EGKLISDINKAWER	3	EGKLISDINKAWER3	1397680	1421410	1389090
Q62261	Q62261;A0A0A0MQG2	SPTB2_MOUSE	Sptbn1	Spectrin beta chain, non-erythrocytic 1	1	EGKLISDINKAWER	EGKLISDINKAWER	4	EGKLISDINKAWER4	616211	633453	369283
Q62261	Q62261;A0A0A0MQG2	SPTB2_MOUSE	Sptbn1	Spectrin beta chain, non-erythrocytic 1	1	EGMQLISEKPETEAVVK	EGM(UniMod:35)QLISEKPETEAVVK	2	EGM(UniMod:35)QLISEKPETEAVVK2																				454637	311037
Q62261	Q62261;A0A0A0MQG2	SPTB2_MOUSE	Sptbn1	Spectrin beta chain, non-erythrocytic 1	1	EGMQLISEKPETEAVVK	EGM(UniMod:35)QLISEKPETEAVVK	3	EGM(UniMod:35)QLISEKPETEAVVK3						434918														7361930	5567280
Q62261	Q62261;A0A0A0MQG2	SPTB2_MOUSE	Sptbn1	Spectrin beta chain, non-erythrocytic 1	1	EGMQLISEKPETEAVVK	EGMQLISEKPETEAVVK	2	EGMQLISEKPETEAVVK2						92304.3		619268												1209950	976589
Q62261	Q62261;A0A0A0MQG2	SPTB2_MOUSE	Sptbn1	Spectrin beta chain, non-erythrocytic 1	1	EGMQLISEKPETEAVVK	EGMQLISEKPETEAVVK	3	EGMQLISEKPETEAVVK3	213765	109563		173315		1319930		2446600												8358320	9023980
Q62261	Q62261;A0A0A0MQG2	SPTB2_MOUSE	Sptbn1	Spectrin beta chain, non-erythrocytic 1	1	EGMQLISEKPETEAVVKEK	EGMQLISEKPETEAVVKEK	3	EGMQLISEKPETEAVVKEK3	72114.5	54556.6	86170		50915.7															331273	411315
Q62261	Q62261;A0A0A0MQG2	SPTB2_MOUSE	Sptbn1	Spectrin beta chain, non-erythrocytic 1	1	EGMQLISEKPETEAVVKEK	EGMQLISEKPETEAVVKEK	4	EGMQLISEKPETEAVVKEK4					67822.3															613942	696339
Q62261	Q62261;A0A0A0MQG2	SPTB2_MOUSE	Sptbn1	Spectrin beta chain, non-erythrocytic 1	1	EIEELQSQAQALSQEGK	EIEELQSQAQALSQEGK	2	EIEELQSQAQALSQEGK2	5105390	3088830	3229960	371630	417894	858415	419113	1713240												5343190	4826480
Q62261	Q62261;A0A0A0MQG2	SPTB2_MOUSE	Sptbn1	Spectrin beta chain, non-erythrocytic 1	1	EIEELQSQAQALSQEGK	EIEELQSQAQALSQEGK	3	EIEELQSQAQALSQEGK3	167972	130588				31710.3		97131.6												1354970	959555
Q62261	Q62261;A0A0A0MQG2	SPTB2_MOUSE	Sptbn1	Spectrin beta chain, non-erythrocytic 1	1	EIEELQSQAQALSQEGKSTDEVDSK	EIEELQSQAQALSQEGKSTDEVDSK	3	EIEELQSQAQALSQEGKSTDEVDSK3	955838	928920	429429
Q62261	Q62261;A0A0A0MQG2	SPTB2_MOUSE	Sptbn1	Spectrin beta chain, non-erythrocytic 1	1	EIEELQSQAQALSQEGKSTDEVDSKR	EIEELQSQAQALSQEGKSTDEVDSKR	4	EIEELQSQAQALSQEGKSTDEVDSKR4	22054.9	40343.1	51834.4		14222.1
Q62261	Q62261;A0A0A0MQG2	SPTB2_MOUSE	Sptbn1	Spectrin beta chain, non-erythrocytic 1	1	EIGQSVDEVEK	EIGQSVDEVEK	2	EIGQSVDEVEK2	1035280	998874	1549350	862405	928092	2076720		5412150	194521				705657				800311			29976900	17941100
Q62261	Q62261;A0A0A0MQG2	SPTB2_MOUSE	Sptbn1	Spectrin beta chain, non-erythrocytic 1	1	EIGQSVDEVEKLIK	EIGQSVDEVEKLIK	2	EIGQSVDEVEKLIK2	485641	452789	1029370		259816
Q62261	Q62261;A0A0A0MQG2	SPTB2_MOUSE	Sptbn1	Spectrin beta chain, non-erythrocytic 1	1	EIGQSVDEVEKLIK	EIGQSVDEVEKLIK	3	EIGQSVDEVEKLIK3	557542	650920	1288180	495985	685048		237929		249844	503591	677948									243319
Q62261	Q62261;A0A0A0MQG2	SPTB2_MOUSE	Sptbn1	Spectrin beta chain, non-erythrocytic 1	1	EIGQSVDEVEKLIKR	EIGQSVDEVEKLIKR	3	EIGQSVDEVEKLIKR3	149127	197698	793514		54865.3
Q62261	Q62261;A0A0A0MQG2	SPTB2_MOUSE	Sptbn1	Spectrin beta chain, non-erythrocytic 1	1	EIGQSVDEVEKLIKR	EIGQSVDEVEKLIKR	4	EIGQSVDEVEKLIKR4	52293	31407.6	128819
Q62261	Q62261;A0A0A0MQG2	SPTB2_MOUSE	Sptbn1	Spectrin beta chain, non-erythrocytic 1	1	EIHQFNRDVEDEILWVGER	EIHQFNRDVEDEILWVGER	3	EIHQFNRDVEDEILWVGER3					155077	124981														2122660	2253690
Q62261	Q62261;A0A0A0MQG2	SPTB2_MOUSE	Sptbn1	Spectrin beta chain, non-erythrocytic 1	1	EIHQFNRDVEDEILWVGER	EIHQFNRDVEDEILWVGER	4	EIHQFNRDVEDEILWVGER4				282610	418547	405681														4864350	4907620
Q62261	Q62261;A0A0A0MQG2	SPTB2_MOUSE	Sptbn1	Spectrin beta chain, non-erythrocytic 1	1	EIQGHQPRIDDIFER	EIQGHQPRIDDIFER	3	EIQGHQPRIDDIFER3	215892	210611	334037				214772
Q62261	Q62261;A0A0A0MQG2	SPTB2_MOUSE	Sptbn1	Spectrin beta chain, non-erythrocytic 1	1	EIQGHQPRIDDIFER	EIQGHQPRIDDIFER	4	EIQGHQPRIDDIFER4	50826.1	92250.3	114836				42132.7
Q62261	Q62261;A0A0A0MQG2	SPTB2_MOUSE	Sptbn1	Spectrin beta chain, non-erythrocytic 1	1	EKILSSDDYGK	EKILSSDDYGK	2	EKILSSDDYGK2																					14744.6
Q62261	Q62261;A0A0A0MQG2	SPTB2_MOUSE	Sptbn1	Spectrin beta chain, non-erythrocytic 1	1	EKILSSDDYGKDLTSVMR	EKILSSDDYGKDLTSVM(UniMod:35)R	3	EKILSSDDYGKDLTSVM(UniMod:35)R3																					180282
Q62261	Q62261;A0A0A0MQG2	SPTB2_MOUSE	Sptbn1	Spectrin beta chain, non-erythrocytic 1	1	EKILSSDDYGKDLTSVMR	EKILSSDDYGKDLTSVMR	3	EKILSSDDYGKDLTSVMR3	190267	164145	251394		61026.2		65141.2													427748	981950
Q62261	Q62261;A0A0A0MQG2	SPTB2_MOUSE	Sptbn1	Spectrin beta chain, non-erythrocytic 1	1	EKILSSDDYGKDLTSVMR	EKILSSDDYGKDLTSVMR	4	EKILSSDDYGKDLTSVMR4	64939.6	62856.7	89780.6																	568234	1302200
Q62261	Q62261;A0A0A0MQG2	SPTB2_MOUSE	Sptbn1	Spectrin beta chain, non-erythrocytic 1	1	EKLTGLHK	EKLTGLHK	2	EKLTGLHK2						45581.4		94568.4
Q62261	Q62261;A0A0A0MQG2	SPTB2_MOUSE	Sptbn1	Spectrin beta chain, non-erythrocytic 1	1	EKTKVIESTQDLGNDLAGVMALQR	EKTKVIESTQDLGNDLAGVMALQR	3	EKTKVIESTQDLGNDLAGVMALQR3	358863	179841	302837
Q62261	Q62261;A0A0A0MQG2	SPTB2_MOUSE	Sptbn1	Spectrin beta chain, non-erythrocytic 1	1	EKTKVIESTQDLGNDLAGVMALQR	EKTKVIESTQDLGNDLAGVMALQR	4	EKTKVIESTQDLGNDLAGVMALQR4	345176	354544	285608								285534
Q62261	Q62261;A0A0A0MQG2	SPTB2_MOUSE	Sptbn1	Spectrin beta chain, non-erythrocytic 1	1	ELALRNELIR	ELALRNELIR	3	ELALRNELIR3	1743540	2275080	1955170		56445.3		142157													2322280	1082220
Q62261	Q62261;A0A0A0MQG2	SPTB2_MOUSE	Sptbn1	Spectrin beta chain, non-erythrocytic 1	1	ELALRNELIRQEK	ELALRNELIRQEK	3	ELALRNELIRQEK3	32654.6	48962.5
Q62261	Q62261;A0A0A0MQG2	SPTB2_MOUSE	Sptbn1	Spectrin beta chain, non-erythrocytic 1	1	ELEAENYHDIK	ELEAENYHDIK	2	ELEAENYHDIK2	62839.9	67868.8	221118					142440												281244	164577
Q62261	Q62261;A0A0A0MQG2	SPTB2_MOUSE	Sptbn1	Spectrin beta chain, non-erythrocytic 1	1	ELEAENYHDIK	ELEAENYHDIK	3	ELEAENYHDIK3								194489												853169	460158
Q62261	Q62261;A0A0A0MQG2	SPTB2_MOUSE	Sptbn1	Spectrin beta chain, non-erythrocytic 1	1	ELEAENYHDIKR	ELEAENYHDIKR	2	ELEAENYHDIKR2	178439	295254	1098040		81688.3	106988		305506												719891	645062
Q62261	Q62261;A0A0A0MQG2	SPTB2_MOUSE	Sptbn1	Spectrin beta chain, non-erythrocytic 1	1	ELEAENYHDIKR	ELEAENYHDIKR	3	ELEAENYHDIKR3	720343	657317	2390300	573626	771283	1412150	178304	761294	84239.6	258645										11056000	7591010
Q62261	Q62261;A0A0A0MQG2	SPTB2_MOUSE	Sptbn1	Spectrin beta chain, non-erythrocytic 1	1	EMAELTR	EMAELTR	2	EMAELTR2						57937.6		85621.3
Q62261	Q62261;A0A0A0MQG2	SPTB2_MOUSE	Sptbn1	Spectrin beta chain, non-erythrocytic 1	1	EMIDKWEDRWEWLR	EMIDKWEDRWEWLR	3	EMIDKWEDRWEWLR3					19977.4	37288
Q62261	Q62261;A0A0A0MQG2	SPTB2_MOUSE	Sptbn1	Spectrin beta chain, non-erythrocytic 1	1	EMIDKWEDRWEWLR	EMIDKWEDRWEWLR	4	EMIDKWEDRWEWLR4					45310.5	42714.3															31252.2
Q62261	Q62261;A0A0A0MQG2	SPTB2_MOUSE	Sptbn1	Spectrin beta chain, non-erythrocytic 1	1	ENEVLEAWK	ENEVLEAWK	2	ENEVLEAWK2	1408830	1059920	2993730	481934	443311	701564		1049430												3809410	4498980
Q62261	Q62261;A0A0A0MQG2	SPTB2_MOUSE	Sptbn1	Spectrin beta chain, non-erythrocytic 1	1	EQWANLEQLSAIR	EQWANLEQLSAIR	2	EQWANLEQLSAIR2			1014180	1447020	1723300	2159100		3189680	55610.7											16182800	18246700
Q62261	Q62261;A0A0A0MQG2	SPTB2_MOUSE	Sptbn1	Spectrin beta chain, non-erythrocytic 1	1	EQWANLEQLSAIR	EQWANLEQLSAIR	3	EQWANLEQLSAIR3			36664.4			47810.9														1864250	2008660
Q62261	Q62261;A0A0A0MQG2	SPTB2_MOUSE	Sptbn1	Spectrin beta chain, non-erythrocytic 1	1	EQWANLEQLSAIRK	EQWANLEQLSAIRK	2	EQWANLEQLSAIRK2																					439802
Q62261	Q62261;A0A0A0MQG2	SPTB2_MOUSE	Sptbn1	Spectrin beta chain, non-erythrocytic 1	1	EQWANLEQLSAIRK	EQWANLEQLSAIRK	3	EQWANLEQLSAIRK3			248505	85811.7	127527	127095		99014.2												1144540	3135370
Q62261	Q62261;A0A0A0MQG2	SPTB2_MOUSE	Sptbn1	Spectrin beta chain, non-erythrocytic 1	1	EQWLNNMQIPEKLEDLEVIQHR	EQWLNNMQIPEKLEDLEVIQHR	4	EQWLNNMQIPEKLEDLEVIQHR4																				382719	610234
Q62261	Q62261;Q68FG2;A0A0A0MQG2	SPTB2_MOUSE	Sptbn1	Spectrin beta chain, non-erythrocytic 1	0	ETWLSENQR	ETWLSENQR	2	ETWLSENQR2	1326090	810669	2924040	983176	1291500	1356230	239263	2098030	151287		156962									12451700	12523500
Q62261	Q62261;A0A0A0MQG2	SPTB2_MOUSE	Sptbn1	Spectrin beta chain, non-erythrocytic 1	1	EVDDLEQWIAER	EVDDLEQWIAER	2	EVDDLEQWIAER2	4217560	4864660	7794190	136293	157626	2087960	596005	3766080												19598300	18804900
Q62261	Q62261;A0A0A0MQG2	SPTB2_MOUSE	Sptbn1	Spectrin beta chain, non-erythrocytic 1	1	EVDDLEQWIAER	EVDDLEQWIAER	3	EVDDLEQWIAER3			56590.2																	662076	777438
Q62261	Q62261;A0A0A0MQG2	SPTB2_MOUSE	Sptbn1	Spectrin beta chain, non-erythrocytic 1	1	EVVAGSHELGQDYEHVTMLQER	EVVAGSHELGQDYEHVTM(UniMod:35)LQER	3	EVVAGSHELGQDYEHVTM(UniMod:35)LQER3		84932.7				91521.2														3635290	2035480
Q62261	Q62261;A0A0A0MQG2	SPTB2_MOUSE	Sptbn1	Spectrin beta chain, non-erythrocytic 1	1	EVVAGSHELGQDYEHVTMLQER	EVVAGSHELGQDYEHVTM(UniMod:35)LQER	4	EVVAGSHELGQDYEHVTM(UniMod:35)LQER4						86210.3														4948780	2628220
Q62261	Q62261;A0A0A0MQG2	SPTB2_MOUSE	Sptbn1	Spectrin beta chain, non-erythrocytic 1	1	EVVAGSHELGQDYEHVTMLQER	EVVAGSHELGQDYEHVTMLQER	3	EVVAGSHELGQDYEHVTMLQER3	1023740	706864	1391910	88271.4	179277	734881	156944	978258												4615770	4339960
Q62261	Q62261;A0A0A0MQG2	SPTB2_MOUSE	Sptbn1	Spectrin beta chain, non-erythrocytic 1	1	EVVAGSHELGQDYEHVTMLQER	EVVAGSHELGQDYEHVTMLQER	4	EVVAGSHELGQDYEHVTMLQER4	437842	425623	888205	158836	141661	723849		653014												6919620	7189170
Q62261	Q62261;A0A0A0MQG2	SPTB2_MOUSE	Sptbn1	Spectrin beta chain, non-erythrocytic 1	1	FANSLVGVQQQLQAFNTYR	FANSLVGVQQQLQAFNTYR	3	FANSLVGVQQQLQAFNTYR3				107825	72406.5	234504		509663												1750740	2090360
Q62261	Q62261;A0A0A0MQG2	SPTB2_MOUSE	Sptbn1	Spectrin beta chain, non-erythrocytic 1	1	FESLEPEMNNQASR	FESLEPEM(UniMod:35)NNQASR	2	FESLEPEM(UniMod:35)NNQASR2						330829		136434												14388000	10382700
Q62261	Q62261;A0A0A0MQG2	SPTB2_MOUSE	Sptbn1	Spectrin beta chain, non-erythrocytic 1	1	FESLEPEMNNQASR	FESLEPEMNNQASR	2	FESLEPEMNNQASR2	536632	513541	3975460	482794	415714	1719750	121501	4225890												19843900	19400700
Q62261	Q62261;A0A0A0MQG2	SPTB2_MOUSE	Sptbn1	Spectrin beta chain, non-erythrocytic 1	1	FESLEPEMNNQASR	FESLEPEMNNQASR	3	FESLEPEMNNQASR3																				764786	802709
Q62261	Q62261;A0A0A0MQG2	SPTB2_MOUSE	Sptbn1	Spectrin beta chain, non-erythrocytic 1	1	FFWEMAEEEGWIR	FFWEM(UniMod:35)AEEEGWIR	2	FFWEM(UniMod:35)AEEEGWIR2																				860417	866920
Q62261	Q62261;A0A0A0MQG2	SPTB2_MOUSE	Sptbn1	Spectrin beta chain, non-erythrocytic 1	1	FFWEMAEEEGWIR	FFWEMAEEEGWIR	2	FFWEMAEEEGWIR2				143400	151764	505291		736548												1642340	2429990
Q62261	Q62261;A0A0A0MQG2	SPTB2_MOUSE	Sptbn1	Spectrin beta chain, non-erythrocytic 1	1	FFWEMAEEEGWIR	FFWEMAEEEGWIR	3	FFWEMAEEEGWIR3																				137949	248343
Q62261	Q62261;A0A0A0MQG2	SPTB2_MOUSE	Sptbn1	Spectrin beta chain, non-erythrocytic 1	1	FFWEMAEEEGWIREK	FFWEMAEEEGWIREK	3	FFWEMAEEEGWIREK3					74543.5
Q62261	Q62261;A0A0A0MQG2	SPTB2_MOUSE	Sptbn1	Spectrin beta chain, non-erythrocytic 1	1	FLQDCQELSLWINEK	FLQDC(UniMod:4)QELSLWINEK	2	FLQDC(UniMod:4)QELSLWINEK2	89910.3	63700.6	265548	9718.44	21093.6	27265.8		94716.8												582376	439374
Q62261	Q62261;A0A0A0MQG2	SPTB2_MOUSE	Sptbn1	Spectrin beta chain, non-erythrocytic 1	1	FLQDCQELSLWINEK	FLQDC(UniMod:4)QELSLWINEK	3	FLQDC(UniMod:4)QELSLWINEK3	30789	18421.2	99723.5					29570.9												552744	329685
Q62261	Q62261;A0A0A0MQG2	SPTB2_MOUSE	Sptbn1	Spectrin beta chain, non-erythrocytic 1	1	FMELLEPLSER	FM(UniMod:35)ELLEPLSER	2	FM(UniMod:35)ELLEPLSER2	114537	86238.9	250141	259340	51819.9	291385		59465.4	143417	303222	197357									9204260	8092760
Q62261	Q62261;A0A0A0MQG2	SPTB2_MOUSE	Sptbn1	Spectrin beta chain, non-erythrocytic 1	1	FMELLEPLSERK	FM(UniMod:35)ELLEPLSERK	3	FM(UniMod:35)ELLEPLSERK3																				245282	468185
Q62261	Q62261;A0A0A0MQG2	SPTB2_MOUSE	Sptbn1	Spectrin beta chain, non-erythrocytic 1	1	FMELLEPLSER	FMELLEPLSER	2	FMELLEPLSER2	2073730	2198720	8159330	1543310	2328860	2981550	372007	6082430	472962	637682	591404									22937700	30514500
Q62261	Q62261;A0A0A0MQG2	SPTB2_MOUSE	Sptbn1	Spectrin beta chain, non-erythrocytic 1	1	FMELLEPLSERK	FMELLEPLSERK	3	FMELLEPLSERK3	58037.3	48053.2	167987		74799.5	61378.1														1086040	1049660
Q62261	Q62261;A0A0A0MQG2	SPTB2_MOUSE	Sptbn1	Spectrin beta chain, non-erythrocytic 1	1	FMELLEPLSERKHNLLASK	FMELLEPLSERKHNLLASK	3	FMELLEPLSERKHNLLASK3	157537	97370.4	142981
Q62261	Q62261;A0A0A0MQG2	SPTB2_MOUSE	Sptbn1	Spectrin beta chain, non-erythrocytic 1	1	FMELLEPLSERKHNLLASK	FMELLEPLSERKHNLLASK	4	FMELLEPLSERKHNLLASK4	375572	237249	357142
Q62261	A0A494BBH5;A0A5F8MPM8;Q62261;Q68FG2;A0A0A0MQG2	SPTB2_MOUSE	Sptbn1	Spectrin beta chain, non-erythrocytic 1	0	FQIQDISVETEDNK	FQIQDISVETEDNK	2	FQIQDISVETEDNK2																				2000410	5640570
Q62261	A0A494BBH5;A0A5F8MPM8;Q62261;Q68FG2;A0A0A0MQG2	SPTB2_MOUSE	Sptbn1	Spectrin beta chain, non-erythrocytic 1	0	FQIQDISVETEDNKEK	FQIQDISVETEDNKEK	2	FQIQDISVETEDNKEK2								210485												480458	609283
Q62261	A0A494BBH5;A0A5F8MPM8;Q62261;Q68FG2;A0A0A0MQG2	SPTB2_MOUSE	Sptbn1	Spectrin beta chain, non-erythrocytic 1	0	FQIQDISVETEDNKEK	FQIQDISVETEDNKEK	3	FQIQDISVETEDNKEK3				171747		340899		587033												6207510	5761030
Q62261	A0A5F8MPM8;Q62261;Q68FG2;A0A0A0MQG2	SPTB2_MOUSE	Sptbn1	Spectrin beta chain, non-erythrocytic 1	0	FQIQDISVETEDNKEKK	FQIQDISVETEDNKEKK	3	FQIQDISVETEDNKEKK3																				1207690	1436960
Q62261	A0A5F8MPM8;Q62261;Q68FG2;A0A0A0MQG2	SPTB2_MOUSE	Sptbn1	Spectrin beta chain, non-erythrocytic 1	0	FQIQDISVETEDNKEKK	FQIQDISVETEDNKEKK	4	FQIQDISVETEDNKEKK4						178479														3741080	3901350
Q62261	Q62261	SPTB2_MOUSE	Sptbn1	Spectrin beta chain, non-erythrocytic 1	1	FSLFGKK	FSLFGKK	2	FSLFGKK2	3437640	4043420	450501				186690
Q62261	Q62261	SPTB2_MOUSE	Sptbn1	Spectrin beta chain, non-erythrocytic 1	1	FSLFGKKK	FSLFGKKK	2	FSLFGKKK2	3224590	3688340	482908				1932950
Q62261	Q62261;Q68FG2;A0A0A0MQG2	SPTB2_MOUSE	Sptbn1	Spectrin beta chain, non-erythrocytic 1	0	FTEKGNLEVLLFTIQSK	FTEKGNLEVLLFTIQSK	3	FTEKGNLEVLLFTIQSK3				53858.1	85482.2															396616	652540
Q62261	Q62261;A0A0A0MQG2	SPTB2_MOUSE	Sptbn1	Spectrin beta chain, non-erythrocytic 1	1	FYHDAKEIFGR	FYHDAKEIFGR	3	FYHDAKEIFGR3				78012.3	229702															847683	418140
Q62261	Q62261	SPTB2_MOUSE	Sptbn1	Spectrin beta chain, non-erythrocytic 1	1	GDQVSQNGLPAEQGSPR	GDQVSQNGLPAEQGSPR	2	GDQVSQNGLPAEQGSPR2																					72662.3
Q62261	Q62261;Q68FG2;A0A0A0MQG2	SPTB2_MOUSE	Sptbn1	Spectrin beta chain, non-erythrocytic 1	0	GNLEVLLFTIQSK	GNLEVLLFTIQSK	2	GNLEVLLFTIQSK2	170009	166749	726152	914027	828705	2821110		1784390												20934800	29672100
Q62261	Q62261;Q68FG2;A0A0A0MQG2	SPTB2_MOUSE	Sptbn1	Spectrin beta chain, non-erythrocytic 1	0	GNLEVLLFTIQSK	GNLEVLLFTIQSK	3	GNLEVLLFTIQSK3	26112.6	21727.5	92435.1	115041	111028	308844		263948												5832030	7218380
Q62261	Q62261;A0A0A0MQG2	SPTB2_MOUSE	Sptbn1	Spectrin beta chain, non-erythrocytic 1	1	GRLAGIEER	GRLAGIEER	2	GRLAGIEER2	159731
Q62261	Q62261;A0A0A0MQG2	SPTB2_MOUSE	Sptbn1	Spectrin beta chain, non-erythrocytic 1	1	HALVEADIAIQAER	HALVEADIAIQAER	3	HALVEADIAIQAER3																				849815	938851
Q62261	Q62261;A0A0A0MQG2	SPTB2_MOUSE	Sptbn1	Spectrin beta chain, non-erythrocytic 1	1	HEAIETDIAAYEER	HEAIETDIAAYEER	3	HEAIETDIAAYEER3						71850.3														701663	935920
Q62261	Q62261;A0A0A0MQG2	SPTB2_MOUSE	Sptbn1	Spectrin beta chain, non-erythrocytic 1	1	HLLGVEDLLQK	HLLGVEDLLQK	2	HLLGVEDLLQK2				214723	95299.5	1520180		1854430												5526490	10238000
Q62261	Q62261;A0A0A0MQG2	SPTB2_MOUSE	Sptbn1	Spectrin beta chain, non-erythrocytic 1	1	HLLGVEDLLQK	HLLGVEDLLQK	3	HLLGVEDLLQK3								334461												4330510	6133580
Q62261	Q62261;A0A0A0MQG2	SPTB2_MOUSE	Sptbn1	Spectrin beta chain, non-erythrocytic 1	1	HQAFMAELASNKEWLDKIEK	HQAFM(UniMod:35)AELASNKEWLDKIEK	4	HQAFM(UniMod:35)AELASNKEWLDKIEK4																				754933	1451850
Q62261	Q62261;A0A0A0MQG2	SPTB2_MOUSE	Sptbn1	Spectrin beta chain, non-erythrocytic 1	1	HQAFMAELASNK	HQAFMAELASNK	3	HQAFMAELASNK3																				509445	377306
Q62261	Q62261;A0A0A0MQG2	SPTB2_MOUSE	Sptbn1	Spectrin beta chain, non-erythrocytic 1	1	HQAFMAELASNKEWLDKIEK	HQAFMAELASNKEWLDKIEK	4	HQAFMAELASNKEWLDKIEK4	90479.8	82589.9		83812.5	85062.8	393501														2848140	3338120
Q62261	Q62261;A0A0A0MQG2	SPTB2_MOUSE	Sptbn1	Spectrin beta chain, non-erythrocytic 1	1	HQILEQAVEDYAETVHQLSK	HQILEQAVEDYAETVHQLSK	3	HQILEQAVEDYAETVHQLSK3				1668480	2299030	3156350		1384880	365871	1039510	4818020									19603200	23183200
Q62261	Q62261;A0A0A0MQG2	SPTB2_MOUSE	Sptbn1	Spectrin beta chain, non-erythrocytic 1	1	HQILEQAVEDYAETVHQLSK	HQILEQAVEDYAETVHQLSK	4	HQILEQAVEDYAETVHQLSK4		308266	761362	63987.9	101178	88797.9														3637060	4469240
Q62261	Q62261;A0A0A0MQG2	SPTB2_MOUSE	Sptbn1	Spectrin beta chain, non-erythrocytic 1	1	HQILEQAVEDYAETVHQLSKTSR	HQILEQAVEDYAETVHQLSKTSR	4	HQILEQAVEDYAETVHQLSKTSR4	84555	141711					106245
Q62261	Q62261;A0A0A0MQG2	SPTB2_MOUSE	Sptbn1	Spectrin beta chain, non-erythrocytic 1	1	HRAFEDEMSGR	HRAFEDEMSGR	2	HRAFEDEMSGR2	173695	223804	690870
Q62261	Q62261;A0A0A0MQG2	SPTB2_MOUSE	Sptbn1	Spectrin beta chain, non-erythrocytic 1	1	HRAFEDEMSGR	HRAFEDEMSGR	3	HRAFEDEMSGR3	382917	263780	435126	100062	141429	99037.4														1447530	1245250
Q62261	P15508;Q62261;A0A0A0MQG2;E9Q397;Q3UGX2	SPTB2_MOUSE	Sptbn1	Spectrin beta chain, non-erythrocytic 1	0	HRPDLIDFDK	HRPDLIDFDK	2	HRPDLIDFDK2																				203322	197678
Q62261	P15508;Q62261;A0A0A0MQG2;E9Q397;Q3UGX2	SPTB2_MOUSE	Sptbn1	Spectrin beta chain, non-erythrocytic 1	0	HRPDLIDFDK	HRPDLIDFDK	3	HRPDLIDFDK3				191250	74551.3	865833														11182500	11473600
Q62261	P15508;Q62261;A0A0A0MQG2;E9Q397;Q3UGX2	SPTB2_MOUSE	Sptbn1	Spectrin beta chain, non-erythrocytic 1	0	HRPDLIDFDKLK	HRPDLIDFDKLK	3	HRPDLIDFDKLK3																				87384	42072.2
Q62261	Q62261;A0A0A0MQG2	SPTB2_MOUSE	Sptbn1	Spectrin beta chain, non-erythrocytic 1	1	HYASEEIKEK	HYASEEIKEK	2	HYASEEIKEK2				15984.6	20065.2	30501.3		51299.9
Q62261	Q62261;A0A0A0MQG2	SPTB2_MOUSE	Sptbn1	Spectrin beta chain, non-erythrocytic 1	1	HYASEEIKEK	HYASEEIKEK	3	HYASEEIKEK3						260371		324054
Q62261	Q62261;A0A0A0MQG2	SPTB2_MOUSE	Sptbn1	Spectrin beta chain, non-erythrocytic 1	1	IDDIFER	IDDIFER	2	IDDIFER2	6675910	7317770	14337400	1034470	764463	1217710	3105330	1383730	95171.2	197337	737939									13930300	15121900
Q62261	A0A494BBH5;A0A5F8MPM8;P15508;Q62261;Q68FG2;A0A0A0MQG2;E9Q397;Q3UGX2	SPTB2_MOUSE	Sptbn1	Spectrin beta chain, non-erythrocytic 1	0	IHCLENVDKALQFLK	IHC(UniMod:4)LENVDKALQFLK	3	IHC(UniMod:4)LENVDKALQFLK3	45787	42120
Q62261	P15508;Q62261;A0A0A0MQG2;E9Q397;Q3UGX2	SPTB2_MOUSE	Sptbn1	Spectrin beta chain, non-erythrocytic 1	0	IHCLENVDKALQFLKEQR	IHC(UniMod:4)LENVDKALQFLKEQR	4	IHC(UniMod:4)LENVDKALQFLKEQR4	203234	222593	347935				69030.4
Q62261	Q62261;A0A0A0MQG2	SPTB2_MOUSE	Sptbn1	Spectrin beta chain, non-erythrocytic 1	1	IIYIREQWANLEQLSAIR	IIYIREQWANLEQLSAIR	3	IIYIREQWANLEQLSAIR3			83700.9
Q62261	A0A494BBH5;D3YWH8;E9PX29;P15508;Q62261;Q68FG2;A0A0A0MQG2;E9Q397;Q3UGX2	SPTB2_MOUSE	Sptbn1	Spectrin beta chain, non-erythrocytic 1	0	IKALADER	IKALADER	2	IKALADER2	345671	1465380	293394				570175				146235
Q62261	Q62261;A0A0A0MQG2	SPTB2_MOUSE	Sptbn1	Spectrin beta chain, non-erythrocytic 1	1	ILSSDDYGK	ILSSDDYGK	2	ILSSDDYGK2						169806		230035												892068	228216
Q62261	Q62261;A0A0A0MQG2	SPTB2_MOUSE	Sptbn1	Spectrin beta chain, non-erythrocytic 1	1	ILSSDDYGKDLTSVMR	ILSSDDYGKDLTSVM(UniMod:35)R	3	ILSSDDYGKDLTSVM(UniMod:35)R3				335194		226982														7802170	7862700
Q62261	Q62261;A0A0A0MQG2	SPTB2_MOUSE	Sptbn1	Spectrin beta chain, non-erythrocytic 1	1	ILSSDDYGKDLTSVMR	ILSSDDYGKDLTSVMR	2	ILSSDDYGKDLTSVMR2	318585	206464	1088860	178613	187863	189469		589607												3533760	3200190
Q62261	Q62261;A0A0A0MQG2	SPTB2_MOUSE	Sptbn1	Spectrin beta chain, non-erythrocytic 1	1	ILSSDDYGKDLTSVMR	ILSSDDYGKDLTSVMR	3	ILSSDDYGKDLTSVMR3	835906	561350	2292100	2029210	1966050	1597090		1272860	306336	337163	1628790									7975650	16050600
Q62261	Q62261;A0A0A0MQG2	SPTB2_MOUSE	Sptbn1	Spectrin beta chain, non-erythrocytic 1	1	INAVVETGR	INAVVETGR	2	INAVVETGR2	512926	499813	195280			91291.1	80596.4	195855												1458540	676078
Q62261	Q62261;A0A0A0MQG2	SPTB2_MOUSE	Sptbn1	Spectrin beta chain, non-erythrocytic 1	1	INAVVETGRR	INAVVETGRR	2	INAVVETGRR2	62446.5
Q62261	Q62261;A0A0A0MQG2	SPTB2_MOUSE	Sptbn1	Spectrin beta chain, non-erythrocytic 1	1	IQEKVDSIDDR	IQEKVDSIDDR	2	IQEKVDSIDDR2	33762		84474.2					85324.6												253491	148361
Q62261	Q62261;A0A0A0MQG2	SPTB2_MOUSE	Sptbn1	Spectrin beta chain, non-erythrocytic 1	1	IQEKVDSIDDR	IQEKVDSIDDR	3	IQEKVDSIDDR3		19634.2				48855.3		120156												1826680	1065770
Q62261	Q62261;A0A0A0MQG2	SPTB2_MOUSE	Sptbn1	Spectrin beta chain, non-erythrocytic 1	1	ITDLYTDLR	ITDLYTDLR	2	ITDLYTDLR2	153522					455063		778759												3899190	2512240
Q62261	Q62261;A0A0A0MQG2	SPTB2_MOUSE	Sptbn1	Spectrin beta chain, non-erythrocytic 1	1	ITDLYTDLRDGR	ITDLYTDLRDGR	2	ITDLYTDLRDGR2	392342		293688					375348												4587370	2733060
Q62261	Q62261;A0A0A0MQG2	SPTB2_MOUSE	Sptbn1	Spectrin beta chain, non-erythrocytic 1	1	ITDLYTDLRDGR	ITDLYTDLRDGR	3	ITDLYTDLRDGR3	815962			661830	592624	797045		1349560	40536	287531										19509000	9934920
Q62261	Q62261;A0A0A0MQG2	SPTB2_MOUSE	Sptbn1	Spectrin beta chain, non-erythrocytic 1	1	IVSSNDVGHDEYSTQSLVK	IVSSNDVGHDEYSTQSLVK	3	IVSSNDVGHDEYSTQSLVK3			514961	1434930	1152660	2700000		2459150	108992	196866										24173400	17014000
Q62261	Q62261;A0A0A0MQG2	SPTB2_MOUSE	Sptbn1	Spectrin beta chain, non-erythrocytic 1	1	IVSSNDVGHDEYSTQSLVKK	IVSSNDVGHDEYSTQSLVKK	3	IVSSNDVGHDEYSTQSLVKK3			505867		317687	113949		460663	24485.5											2287610	2362890
Q62261	Q62261;A0A0A0MQG2	SPTB2_MOUSE	Sptbn1	Spectrin beta chain, non-erythrocytic 1	1	IVSSNDVGHDEYSTQSLVKK	IVSSNDVGHDEYSTQSLVKK	4	IVSSNDVGHDEYSTQSLVKK4			349180	483277	757564	199845		501628		287844										5160320	5262450
Q62261	Q62261;A0A0A0MQG2	SPTB2_MOUSE	Sptbn1	Spectrin beta chain, non-erythrocytic 1	1	KEIEELQSQAQALSQEGK	KEIEELQSQAQALSQEGK	3	KEIEELQSQAQALSQEGK3	58808.5	44728.7	49791.7																		91353.9
Q62261	Q62261;A0A0A0MQG2	SPTB2_MOUSE	Sptbn1	Spectrin beta chain, non-erythrocytic 1	1	KHEAIETDIAAYEER	KHEAIETDIAAYEER	2	KHEAIETDIAAYEER2	82160.6	101712																		855494	1111820
Q62261	Q62261;A0A0A0MQG2	SPTB2_MOUSE	Sptbn1	Spectrin beta chain, non-erythrocytic 1	1	KHEAIETDIAAYEER	KHEAIETDIAAYEER	3	KHEAIETDIAAYEER3	266215	327520	1811240	437732	317468															11012500	8503790
Q62261	Q62261;A0A0A0MQG2	SPTB2_MOUSE	Sptbn1	Spectrin beta chain, non-erythrocytic 1	1	KHEAIETDIAAYEER	KHEAIETDIAAYEER	4	KHEAIETDIAAYEER4				24488.8	47517.1	125031														3278290	3124040
Q62261	Q62261;A0A0A0MQG2	SPTB2_MOUSE	Sptbn1	Spectrin beta chain, non-erythrocytic 1	1	KHEAIETDIAAYEERVQAVVAVAR	KHEAIETDIAAYEERVQAVVAVAR	4	KHEAIETDIAAYEERVQAVVAVAR4				17856.6	80885.4
Q62261	Q62261	SPTB2_MOUSE	Sptbn1	Spectrin beta chain, non-erythrocytic 1	1	KHEWEAHNK	KHEWEAHNK	2	KHEWEAHNK2						6956.48														25946.6
Q62261	Q62261;A0A0A0MQG2	SPTB2_MOUSE	Sptbn1	Spectrin beta chain, non-erythrocytic 1	1	KHNLLASK	KHNLLASK	2	KHNLLASK2	11012.3	14488				254258		489315												112771	39754.9
Q62261	Q62261;A0A0A0MQG2	SPTB2_MOUSE	Sptbn1	Spectrin beta chain, non-erythrocytic 1	1	KHQILEQAVEDYAETVHQLSK	KHQILEQAVEDYAETVHQLSK	4	KHQILEQAVEDYAETVHQLSK4					167589															1892670	2221980
Q62261	Q62261;A0A0A0MQG2	SPTB2_MOUSE	Sptbn1	Spectrin beta chain, non-erythrocytic 1	1	KHYASEEIKEK	KHYASEEIKEK	2	KHYASEEIKEK2		28202.3		26005.4	38271.5	63105.4														459747
Q62261	Q62261;A0A0A0MQG2	SPTB2_MOUSE	Sptbn1	Spectrin beta chain, non-erythrocytic 1	1	KHYASEEIKEK	KHYASEEIKEK	3	KHYASEEIKEK3		65881.5				147974														437237
Q62261	Q62261;A0A0A0MQG2	SPTB2_MOUSE	Sptbn1	Spectrin beta chain, non-erythrocytic 1	1	KKEIEELQSQAQALSQEGK	KKEIEELQSQAQALSQEGK	3	KKEIEELQSQAQALSQEGK3	2376230	1997240	2359760	713900	1127480	1151520	220307	225942	125013											13447100	13512600
Q62261	Q62261;A0A0A0MQG2	SPTB2_MOUSE	Sptbn1	Spectrin beta chain, non-erythrocytic 1	1	KKEIEELQSQAQALSQEGK	KKEIEELQSQAQALSQEGK	4	KKEIEELQSQAQALSQEGK4	677642	584877	568158	459014	371966	454126														5649630	5553120
Q62261	Q62261;A0A0A0MQG2	SPTB2_MOUSE	Sptbn1	Spectrin beta chain, non-erythrocytic 1	1	KLPEELGR	KLPEELGR	2	KLPEELGR2						59784.6		207927												1270930	954166
Q62261	Q62261;A0A0A0MQG2	SPTB2_MOUSE	Sptbn1	Spectrin beta chain, non-erythrocytic 1	1	KLPEELGRDQNTVETLQR	KLPEELGRDQNTVETLQR	3	KLPEELGRDQNTVETLQR3	55289.1	48588.1	816914	242380	346086	358579														4164180	4388920
Q62261	Q62261;A0A0A0MQG2	SPTB2_MOUSE	Sptbn1	Spectrin beta chain, non-erythrocytic 1	1	KLPEELGRDQNTVETLQR	KLPEELGRDQNTVETLQR	4	KLPEELGRDQNTVETLQR4			326288	340779	362580	380243														5473710	4995660
Q62261	Q62261;A0A0A0MQG2	SPTB2_MOUSE	Sptbn1	Spectrin beta chain, non-erythrocytic 1	1	KQALQDTLALYK	KQALQDTLALYK	2	KQALQDTLALYK2			1115590					144629												1306290	865000
Q62261	Q62261;A0A0A0MQG2	SPTB2_MOUSE	Sptbn1	Spectrin beta chain, non-erythrocytic 1	1	KQALQDTLALYK	KQALQDTLALYK	3	KQALQDTLALYK3				64080.7	149782	60894.7		86060.8												2529840	1291100
Q62261	Q62261;A0A0A0MQG2	SPTB2_MOUSE	Sptbn1	Spectrin beta chain, non-erythrocytic 1	1	KQEDFMTTMDANEEK	KQEDFMTTM(UniMod:35)DANEEK	3	KQEDFMTTM(UniMod:35)DANEEK3																				162889	168329
Q62261	Q62261;A0A0A0MQG2	SPTB2_MOUSE	Sptbn1	Spectrin beta chain, non-erythrocytic 1	1	KQEDFMTTMDANEEK	KQEDFMTTMDANEEK	3	KQEDFMTTMDANEEK3						62808.1		144472												754159	865147
Q62261	Q62261;A0A0A0MQG2	SPTB2_MOUSE	Sptbn1	Spectrin beta chain, non-erythrocytic 1	1	KQEDFMTTMDANEEKINAVVETGR	KQEDFMTTMDANEEKINAVVETGR	4	KQEDFMTTMDANEEKINAVVETGR4																				837796	985156
Q62261	Q62261;A0A0A0MQG2	SPTB2_MOUSE	Sptbn1	Spectrin beta chain, non-erythrocytic 1	1	KQQMLENQMEVR	KQQM(UniMod:35)LENQMEVR	3	KQQM(UniMod:35)LENQMEVR3																				568890	362127
Q62261	Q62261;A0A0A0MQG2	SPTB2_MOUSE	Sptbn1	Spectrin beta chain, non-erythrocytic 1	1	KQQMLENQMEVR	KQQMLENQM(UniMod:35)EVR	3	KQQMLENQM(UniMod:35)EVR3																				1086860	683396
Q62261	Q62261;A0A0A0MQG2	SPTB2_MOUSE	Sptbn1	Spectrin beta chain, non-erythrocytic 1	1	KQQMLENQMEVR	KQQMLENQMEVR	2	KQQMLENQMEVR2	34900	37118.9	84786.9					176006												291412	263874
Q62261	Q62261;A0A0A0MQG2	SPTB2_MOUSE	Sptbn1	Spectrin beta chain, non-erythrocytic 1	1	KQQMLENQMEVR	KQQMLENQMEVR	3	KQQMLENQMEVR3				129831	482679	215780		770317	92494.1											2201840	2313170
Q62261	Q62261;A0A0A0MQG2	SPTB2_MOUSE	Sptbn1	Spectrin beta chain, non-erythrocytic 1	1	KSNAHYNLQNAFNLAEQHLGLTK	KSNAHYNLQNAFNLAEQHLGLTK	3	KSNAHYNLQNAFNLAEQHLGLTK3	103933		272124
Q62261	Q62261;A0A0A0MQG2	SPTB2_MOUSE	Sptbn1	Spectrin beta chain, non-erythrocytic 1	1	KSNAHYNLQNAFNLAEQHLGLTK	KSNAHYNLQNAFNLAEQHLGLTK	4	KSNAHYNLQNAFNLAEQHLGLTK4		61525.5																		221855	178564
Q62261	Q62261;A0A0A0MQG2	SPTB2_MOUSE	Sptbn1	Spectrin beta chain, non-erythrocytic 1	1	LADLKQLWGLLIEETEKR	LADLKQLWGLLIEETEKR	3	LADLKQLWGLLIEETEKR3	721237	333281	1847730	87316.2	222974				29462.6
Q62261	Q62261;A0A0A0MQG2	SPTB2_MOUSE	Sptbn1	Spectrin beta chain, non-erythrocytic 1	1	LADLKQLWGLLIEETEKR	LADLKQLWGLLIEETEKR	4	LADLKQLWGLLIEETEKR4	709493	387606	2442600	138115	271604																97939
Q62261	Q62261;A0A0A0MQG2	SPTB2_MOUSE	Sptbn1	Spectrin beta chain, non-erythrocytic 1	1	LAEISDVWEEMK	LAEISDVWEEM(UniMod:35)K	2	LAEISDVWEEM(UniMod:35)K2	83978.1	86084.8		50391.2		278258														3223010	7474260
Q62261	Q62261;A0A0A0MQG2	SPTB2_MOUSE	Sptbn1	Spectrin beta chain, non-erythrocytic 1	1	LAEISDVWEEMK	LAEISDVWEEMK	2	LAEISDVWEEMK2	1990230	2271340	5725050	513061	858096	2562940		4153300												18460000	26452900
Q62261	Q62261;A0A0A0MQG2	SPTB2_MOUSE	Sptbn1	Spectrin beta chain, non-erythrocytic 1	1	LAEISDVWEEMKTTLK	LAEISDVWEEMKTTLK	2	LAEISDVWEEMKTTLK2	347707	112995	2095470	210781	481832															332837	429068
Q62261	Q62261;A0A0A0MQG2	SPTB2_MOUSE	Sptbn1	Spectrin beta chain, non-erythrocytic 1	1	LAEISDVWEEMKTTLK	LAEISDVWEEMKTTLK	3	LAEISDVWEEMKTTLK3	341947	182846	2745410	541665	1114010	53429		61212	128697											2546310	3398140
Q62261	Q62261;A0A0A0MQG2	SPTB2_MOUSE	Sptbn1	Spectrin beta chain, non-erythrocytic 1	1	LAEISDVWEEMKTTLKNR	LAEISDVWEEMKTTLKNR	3	LAEISDVWEEMKTTLKNR3	535839	871561	3230760
Q62261	Q62261;A0A0A0MQG2	SPTB2_MOUSE	Sptbn1	Spectrin beta chain, non-erythrocytic 1	1	LAEISDVWEEMKTTLKNR	LAEISDVWEEMKTTLKNR	4	LAEISDVWEEMKTTLKNR4	477440	784187	2648970				74457.2
Q62261	Q62261;A0A0A0MQG2	SPTB2_MOUSE	Sptbn1	Spectrin beta chain, non-erythrocytic 1	1	LAGIEER	LAGIEER	1	LAGIEER1	1699980	1908690
Q62261	Q62261;A0A0A0MQG2	SPTB2_MOUSE	Sptbn1	Spectrin beta chain, non-erythrocytic 1	1	LEDLEVIQHR	LEDLEVIQHR	2	LEDLEVIQHR2																				51591.8	20680.3
Q62261	Q62261;A0A0A0MQG2	SPTB2_MOUSE	Sptbn1	Spectrin beta chain, non-erythrocytic 1	1	LEDLEVIQHR	LEDLEVIQHR	3	LEDLEVIQHR3	16390.1					37095.5														680750	337645
Q62261	Q62261;A0A0A0MQG2	SPTB2_MOUSE	Sptbn1	Spectrin beta chain, non-erythrocytic 1	1	LEMNLGLQK	LEM(UniMod:35)NLGLQK	2	LEM(UniMod:35)NLGLQK2																				2040770	1150010
Q62261	Q62261;A0A0A0MQG2	SPTB2_MOUSE	Sptbn1	Spectrin beta chain, non-erythrocytic 1	1	LEMNLGLQK	LEMNLGLQK	2	LEMNLGLQK2				304868	444152	568312		1126970												2555640	2955220
Q62261	Q62261;A0A0A0MQG2	SPTB2_MOUSE	Sptbn1	Spectrin beta chain, non-erythrocytic 1	1	LESEHPDQAQAILSR	LESEHPDQAQAILSR	2	LESEHPDQAQAILSR2	226938	136997	229650
Q62261	Q62261;A0A0A0MQG2	SPTB2_MOUSE	Sptbn1	Spectrin beta chain, non-erythrocytic 1	1	LESEHPDQAQAILSR	LESEHPDQAQAILSR	3	LESEHPDQAQAILSR3	365805	245995	301704																	549837
Q62261	Q62261;A0A0A0MQG2	SPTB2_MOUSE	Sptbn1	Spectrin beta chain, non-erythrocytic 1	1	LFQLNREVDDLEQWIAER	LFQLNREVDDLEQWIAER	3	LFQLNREVDDLEQWIAER3	15349.2		293096	35066.6	26896.4																69577.1
Q62261	P15508;Q62261;A0A0A0MQG2;E9Q397;Q3UGX2	SPTB2_MOUSE	Sptbn1	Spectrin beta chain, non-erythrocytic 1	0	LIKRHEAFEK	LIKRHEAFEK	2	LIKRHEAFEK2	31129.9	39448.1
Q62261	P15508;Q62261;A0A0A0MQG2;E9Q397;Q3UGX2	SPTB2_MOUSE	Sptbn1	Spectrin beta chain, non-erythrocytic 1	0	LIKRHEAFEK	LIKRHEAFEK	3	LIKRHEAFEK3	32957.9	53757.2	162081
Q62261	Q62261;A0A0A0MQG2	SPTB2_MOUSE	Sptbn1	Spectrin beta chain, non-erythrocytic 1	1	LILEVHQFSR	LILEVHQFSR	2	LILEVHQFSR2				185991	271575	292248		322092												1657370	1966900
Q62261	Q62261;A0A0A0MQG2	SPTB2_MOUSE	Sptbn1	Spectrin beta chain, non-erythrocytic 1	1	LILEVHQFSR	LILEVHQFSR	3	LILEVHQFSR3			56480.3	1152460	1435800	1160930		1568500	184848	129684										10138200	10279800
Q62261	Q62261;Q68FG2;A0A0A0MQG2	SPTB2_MOUSE	Sptbn1	Spectrin beta chain, non-erythrocytic 1	0	LISDINK	LISDINK	1	LISDINK1						201922		632155												1503430	822420
Q62261	Q62261;Q68FG2;A0A0A0MQG2	SPTB2_MOUSE	Sptbn1	Spectrin beta chain, non-erythrocytic 1	0	LISDINK	LISDINK	2	LISDINK2						1036000		946385									211066			14204100	6916940
Q62261	Q62261;Q68FG2;A0A0A0MQG2	SPTB2_MOUSE	Sptbn1	Spectrin beta chain, non-erythrocytic 1	0	LISDINKAWER	LISDINKAWER	2	LISDINKAWER2	2569190	1701950	5493090	175103			446171														198449
Q62261	Q62261;Q68FG2;A0A0A0MQG2	SPTB2_MOUSE	Sptbn1	Spectrin beta chain, non-erythrocytic 1	0	LISDINKAWER	LISDINKAWER	3	LISDINKAWER3	2358620	2031030	3648030	274233	530309		111418													1490040	765344
Q62261	Q62261;Q68FG2;A0A0A0MQG2	SPTB2_MOUSE	Sptbn1	Spectrin beta chain, non-erythrocytic 1	0	LISDINKAWERLEK	LISDINKAWERLEK	3	LISDINKAWERLEK3				49949.2	82415.3
Q62261	Q62261;A0A0A0MQG2	SPTB2_MOUSE	Sptbn1	Spectrin beta chain, non-erythrocytic 1	1	LLDPEDISVDHPDEK	LLDPEDISVDHPDEK	2	LLDPEDISVDHPDEK2						252542		960325												2430070	2039680
Q62261	Q62261;A0A0A0MQG2	SPTB2_MOUSE	Sptbn1	Spectrin beta chain, non-erythrocytic 1	1	LLDPEDISVDHPDEK	LLDPEDISVDHPDEK	3	LLDPEDISVDHPDEK3				702476	682773	1891920		2742450												17356500	13042400
Q62261	Q62261;A0A0A0MQG2	SPTB2_MOUSE	Sptbn1	Spectrin beta chain, non-erythrocytic 1	1	LLDPEDISVDHPDEKSIITYVVTYYHYFSK	LLDPEDISVDHPDEKSIITYVVTYYHYFSK	4	LLDPEDISVDHPDEKSIITYVVTYYHYFSK4				266028	409458	47631
Q62261	Q62261;A0A0A0MQG2	SPTB2_MOUSE	Sptbn1	Spectrin beta chain, non-erythrocytic 1	1	LLEVLSGER	LLEVLSGER	2	LLEVLSGER2				215498	149383	1015170		1888760												12798600	7467910
Q62261	Q62261;A0A0A0MQG2	SPTB2_MOUSE	Sptbn1	Spectrin beta chain, non-erythrocytic 1	1	LLEVLSGERLPKPTK	LLEVLSGERLPKPTK	3	LLEVLSGERLPKPTK3				152560	239174	121718														1515010	1275440
Q62261	Q62261;A0A0A0MQG2	SPTB2_MOUSE	Sptbn1	Spectrin beta chain, non-erythrocytic 1	1	LLEVLSGERLPKPTK	LLEVLSGERLPKPTK	4	LLEVLSGERLPKPTK4			140749	78339	132163	56721.9														2298770	1888970
Q62261	Q62261;A0A0A0MQG2	SPTB2_MOUSE	Sptbn1	Spectrin beta chain, non-erythrocytic 1	1	LLQLTEK	LLQLTEK	1	LLQLTEK1	139273	164215																		2184290	2399450
Q62261	Q62261;A0A0A0MQG2	SPTB2_MOUSE	Sptbn1	Spectrin beta chain, non-erythrocytic 1	1	LLQLTEK	LLQLTEK	2	LLQLTEK2	1166160	1051490		1304530	1064950	1743570	180020	3293510												15565300	16928000
Q62261	Q62261;A0A0A0MQG2	SPTB2_MOUSE	Sptbn1	Spectrin beta chain, non-erythrocytic 1	1	LLSKHRAFEDEMSGR	LLSKHRAFEDEMSGR	3	LLSKHRAFEDEMSGR3	11834.7	26206.5
Q62261	Q62261;A0A0A0MQG2	SPTB2_MOUSE	Sptbn1	Spectrin beta chain, non-erythrocytic 1	1	LLTQHENIK	LLTQHENIK	2	LLTQHENIK2	27092.6	35226.4
Q62261	Q62261;A0A0A0MQG2	SPTB2_MOUSE	Sptbn1	Spectrin beta chain, non-erythrocytic 1	1	LLTQHENIKNEIDNYEEDYQK	LLTQHENIKNEIDNYEEDYQK	3	LLTQHENIKNEIDNYEEDYQK3		121887				371101														5728530	4302770
Q62261	Q62261;A0A0A0MQG2	SPTB2_MOUSE	Sptbn1	Spectrin beta chain, non-erythrocytic 1	1	LLTQHENIKNEIDNYEEDYQK	LLTQHENIKNEIDNYEEDYQK	4	LLTQHENIKNEIDNYEEDYQK4	326141	151130				517729														5766190	8346780
Q62261	Q62261;A0A0A0MQG2	SPTB2_MOUSE	Sptbn1	Spectrin beta chain, non-erythrocytic 1	1	LLTQHENIKNEIDNYEEDYQKMR	LLTQHENIKNEIDNYEEDYQKMR	4	LLTQHENIKNEIDNYEEDYQKMR4	118099	130862
Q62261	Q62261;A0A0A0MQG2	SPTB2_MOUSE	Sptbn1	Spectrin beta chain, non-erythrocytic 1	1	LPEELGR	LPEELGR	2	LPEELGR2				29991.6		53464.3		204612												1500840	865562
Q62261	Q62261;A0A0A0MQG2	SPTB2_MOUSE	Sptbn1	Spectrin beta chain, non-erythrocytic 1	1	LPEELGRDQNTVETLQR	LPEELGRDQNTVETLQR	3	LPEELGRDQNTVETLQR3	97745.7	56452.5	646541	637670	943478	650143		756369	106119	172769	346460									8188680	9584400
Q62261	Q62261;A0A0A0MQG2	SPTB2_MOUSE	Sptbn1	Spectrin beta chain, non-erythrocytic 1	1	LQAAYAGDKADDIQK	LQAAYAGDKADDIQK	3	LQAAYAGDKADDIQK3						95789.5														1142130	844756
Q62261	Q62261;A0A0A0MQG2	SPTB2_MOUSE	Sptbn1	Spectrin beta chain, non-erythrocytic 1	1	LQAAYAGDKADDIQKR	LQAAYAGDKADDIQKR	2	LQAAYAGDKADDIQKR2	240685	249370	1376310																		209019
Q62261	Q62261;A0A0A0MQG2	SPTB2_MOUSE	Sptbn1	Spectrin beta chain, non-erythrocytic 1	1	LQAAYAGDKADDIQKR	LQAAYAGDKADDIQKR	3	LQAAYAGDKADDIQKR3	736373	662702	1377750	335458	354141	774275	157619		60624.6											6326680	3653870
Q62261	Q62261;A0A0A0MQG2	SPTB2_MOUSE	Sptbn1	Spectrin beta chain, non-erythrocytic 1	1	LQAAYAGDKADDIQKR	LQAAYAGDKADDIQKR	4	LQAAYAGDKADDIQKR4	256955	213217		203700	203181	404938		160497												6183920	3497930
Q62261	Q62261;A0A0A0MQG2	SPTB2_MOUSE	Sptbn1	Spectrin beta chain, non-erythrocytic 1	1	LQALDTGWNELHK	LQALDTGWNELHK	2	LQALDTGWNELHK2	79068.7	51119.7	448834	63403.4	101419	176234		375381												1366900	975797
Q62261	Q62261;A0A0A0MQG2	SPTB2_MOUSE	Sptbn1	Spectrin beta chain, non-erythrocytic 1	1	LQALDTGWNELHK	LQALDTGWNELHK	3	LQALDTGWNELHK3	190623	105824	748775	336848	477043	755624		701939												6387070	3777200
Q62261	Q62261;A0A0A0MQG2	SPTB2_MOUSE	Sptbn1	Spectrin beta chain, non-erythrocytic 1	1	LQALDTGWNELHKMWENR	LQALDTGWNELHKMWENR	4	LQALDTGWNELHKMWENR4	87221.2	125387	398684
Q62261	Q62261;A0A0A0MQG2	SPTB2_MOUSE	Sptbn1	Spectrin beta chain, non-erythrocytic 1	1	LQQFLRDLDDFQSWLSR	LQQFLRDLDDFQSWLSR	3	LQQFLRDLDDFQSWLSR3		6295.92	133699	18236.1	19131.8
Q62261	Q62261	SPTB2_MOUSE	Sptbn1	Spectrin beta chain, non-erythrocytic 1	1	LRLSDGNEYLFQAK	LRLSDGNEYLFQAK	3	LRLSDGNEYLFQAK3																					131976
Q62261	Q62261	SPTB2_MOUSE	Sptbn1	Spectrin beta chain, non-erythrocytic 1	1	LSDGNEYLFQAK	LSDGNEYLFQAK	2	LSDGNEYLFQAK2	540626	321869		73862.7	39103.9	288990		270797												5517990	2838540
Q62261	Q62261;A0A0A0MQG2	SPTB2_MOUSE	Sptbn1	Spectrin beta chain, non-erythrocytic 1	1	LSDLQKEAEK	LSDLQKEAEK	2	LSDLQKEAEK2		21115.5
Q62261	Q62261;A0A0A0MQG2	SPTB2_MOUSE	Sptbn1	Spectrin beta chain, non-erythrocytic 1	1	LSDLQKEAEKLESEHPDQAQAILSR	LSDLQKEAEKLESEHPDQAQAILSR	3	LSDLQKEAEKLESEHPDQAQAILSR3	724800	823166	2517730	61330.6	333187															398209
Q62261	Q62261;A0A0A0MQG2	SPTB2_MOUSE	Sptbn1	Spectrin beta chain, non-erythrocytic 1	1	LSDLQKEAEKLESEHPDQAQAILSR	LSDLQKEAEKLESEHPDQAQAILSR	4	LSDLQKEAEKLESEHPDQAQAILSR4	1605260	2194180	5122460	581845	797808				443336	630183										3263610	3995930
Q62261	Q62261;A0A0A0MQG2	SPTB2_MOUSE	Sptbn1	Spectrin beta chain, non-erythrocytic 1	1	LTGLHKMWEVLESTTQTK	LTGLHKMWEVLESTTQTK	3	LTGLHKMWEVLESTTQTK3	111006	119312	465508
Q62261	Q62261;A0A0A0MQG2	SPTB2_MOUSE	Sptbn1	Spectrin beta chain, non-erythrocytic 1	1	LTTLELLEVR	LTTLELLEVR	2	LTTLELLEVR2	2500030	4098910	6485640	2123900	2485060	3556060	1556130	3711600	236851	313585			211454							28595600	37768700
Q62261	Q62261;A0A0A0MQG2	SPTB2_MOUSE	Sptbn1	Spectrin beta chain, non-erythrocytic 1	1	LTTLELLEVRR	LTTLELLEVRR	3	LTTLELLEVRR3	660764	925209	2478470	436514	381659	130578	465592	87016.4		179905										4482220	4750220
Q62261	Q62261;A0A0A0MQG2	SPTB2_MOUSE	Sptbn1	Spectrin beta chain, non-erythrocytic 1	1	LVDTGDKFR	LVDTGDKFR	2	LVDTGDKFR2			417067	119263	114745	389817		804728												1607760	1462150
Q62261	Q62261;A0A0A0MQG2	SPTB2_MOUSE	Sptbn1	Spectrin beta chain, non-erythrocytic 1	1	LVDTGDKFRFFSMVR	LVDTGDKFRFFSMVR	4	LVDTGDKFRFFSMVR4	4451.34	7290.32	19635.4
Q62261	Q62261;A0A0A0MQG2	SPTB2_MOUSE	Sptbn1	Spectrin beta chain, non-erythrocytic 1	1	LVSDGNINSDR	LVSDGNINSDR	2	LVSDGNINSDR2	420598	428277	236277	106232	64076.1	483508		1257010												4317320	1505300
Q62261	Q62261;A0A0A0MQG2	SPTB2_MOUSE	Sptbn1	Spectrin beta chain, non-erythrocytic 1	1	LVSDGNINSDRIQEK	LVSDGNINSDRIQEK	2	LVSDGNINSDRIQEK2	1995240	1542460	1087180				413516	454774												1201390	597594
Q62261	Q62261;A0A0A0MQG2	SPTB2_MOUSE	Sptbn1	Spectrin beta chain, non-erythrocytic 1	1	LVSDGNINSDRIQEK	LVSDGNINSDRIQEK	3	LVSDGNINSDRIQEK3	2655280	2143340	1016450	199702	313184	297242	621377	1135830												8292310	4740090
Q62261	Q62261;A0A0A0MQG2	SPTB2_MOUSE	Sptbn1	Spectrin beta chain, non-erythrocytic 1	1	LVSDGNINSDRIQEKVDSIDDR	LVSDGNINSDRIQEKVDSIDDR	3	LVSDGNINSDRIQEKVDSIDDR3	566447	702637	1127080		94359.4	38156.4														682503	364274
Q62261	Q62261;A0A0A0MQG2	SPTB2_MOUSE	Sptbn1	Spectrin beta chain, non-erythrocytic 1	1	LVSDGNINSDRIQEKVDSIDDR	LVSDGNINSDRIQEKVDSIDDR	4	LVSDGNINSDRIQEKVDSIDDR4	551912	889074	421194	219095	279126	89315.8														2879500	1284460
Q62261	Q62261;A0A0A0MQG2	SPTB2_MOUSE	Sptbn1	Spectrin beta chain, non-erythrocytic 1	1	LVSQDNFGFDLPAVEAATK	LVSQDNFGFDLPAVEAATK	3	LVSQDNFGFDLPAVEAATK3	414307	153805	1093640	174167	190012	134002		793561					149666				199952			14355300	19587900
Q62261	Q62261;A0A0A0MQG2	SPTB2_MOUSE	Sptbn1	Spectrin beta chain, non-erythrocytic 1	1	LVSQDNFGFDLPAVEAATKK	LVSQDNFGFDLPAVEAATKK	3	LVSQDNFGFDLPAVEAATKK3			254130		62360.6															1627720	1974990
Q62261	Q62261;A0A0A0MQG2	SPTB2_MOUSE	Sptbn1	Spectrin beta chain, non-erythrocytic 1	1	LWEYLLELLR	LWEYLLELLR	2	LWEYLLELLR2				780352	853398	1612600		1438640	27059.1											6119570	8300700
Q62261	Q62261;A0A0A0MQG2	SPTB2_MOUSE	Sptbn1	Spectrin beta chain, non-erythrocytic 1	1	LYAGLKDLAEER	LYAGLKDLAEER	2	LYAGLKDLAEER2	475491	437791				46735.9	126901	62051.3												650241	425012
Q62261	Q62261;A0A0A0MQG2	SPTB2_MOUSE	Sptbn1	Spectrin beta chain, non-erythrocytic 1	1	LYAGLKDLAEER	LYAGLKDLAEER	3	LYAGLKDLAEER3	657308	868557	117927	210321	296316	245382		166251												3390980	1933210
Q62261	Q62261;A0A0A0MQG2	SPTB2_MOUSE	Sptbn1	Spectrin beta chain, non-erythrocytic 1	1	LYAGLKDLAEERR	LYAGLKDLAEERR	3	LYAGLKDLAEERR3	48297.3	45555.3	68767.3
Q62261	Q62261;A0A0A0MQG2	SPTB2_MOUSE	Sptbn1	Spectrin beta chain, non-erythrocytic 1	1	MHTTFEHDIQALGTQVR	M(UniMod:35)HTTFEHDIQALGTQVR	3	M(UniMod:35)HTTFEHDIQALGTQVR3	105019	53320.2	272174	151979	63801.8	105099														2852320	2331490
Q62261	Q62261;A0A0A0MQG2	SPTB2_MOUSE	Sptbn1	Spectrin beta chain, non-erythrocytic 1	1	MHTTFEHDIQALGTQVR	M(UniMod:35)HTTFEHDIQALGTQVR	4	M(UniMod:35)HTTFEHDIQALGTQVR4			151706			48857.4														2220940	1726960
Q62261	Q62261;A0A0A0MQG2	SPTB2_MOUSE	Sptbn1	Spectrin beta chain, non-erythrocytic 1	1	MLTAQDMSYDEAR	M(UniMod:35)LTAQDMSYDEAR	2	M(UniMod:35)LTAQDMSYDEAR2				71569.7	45356.2	128170		85945.3												2394300	3363540
Q62261	Q62261;A0A0A0MQG2	SPTB2_MOUSE	Sptbn1	Spectrin beta chain, non-erythrocytic 1	1	MPLATSTDHGHNLQTVQLLIK	M(UniMod:35)PLATSTDHGHNLQTVQLLIK	3	M(UniMod:35)PLATSTDHGHNLQTVQLLIK3																				1847390	2070760
Q62261	Q62261;A0A0A0MQG2	SPTB2_MOUSE	Sptbn1	Spectrin beta chain, non-erythrocytic 1	1	MPLATSTDHGHNLQTVQLLIK	M(UniMod:35)PLATSTDHGHNLQTVQLLIK	4	M(UniMod:35)PLATSTDHGHNLQTVQLLIK4																				1728150	3375490
Q62261	Q62261;A0A0A0MQG2	SPTB2_MOUSE	Sptbn1	Spectrin beta chain, non-erythrocytic 1	1	MWEVLESTTQTK	M(UniMod:35)WEVLESTTQTK	2	M(UniMod:35)WEVLESTTQTK2				50000.9	28932.2	53643.5														3788470	1831780
Q62261	Q62261	SPTB2_MOUSE	Sptbn1	Spectrin beta chain, non-erythrocytic 1	1	MAGTMETSEMVNGAAEQR	MAGTMETSEMVNGAAEQR	2	MAGTMETSEMVNGAAEQR2	491591	396992	416413				100229	84113.5												160782	240331
Q62261	Q62261	SPTB2_MOUSE	Sptbn1	Spectrin beta chain, non-erythrocytic 1	1	MAGTMETSEMVNGAAEQR	MAGTMETSEMVNGAAEQR	3	MAGTMETSEMVNGAAEQR3	45715.3	33578																		136419	171632
Q62261	Q62261;A0A0A0MQG2	SPTB2_MOUSE	Sptbn1	Spectrin beta chain, non-erythrocytic 1	1	MHTTFEHDIQALGTQVR	MHTTFEHDIQALGTQVR	2	MHTTFEHDIQALGTQVR2	1196970	1018680	2259760																		757032
Q62261	Q62261;A0A0A0MQG2	SPTB2_MOUSE	Sptbn1	Spectrin beta chain, non-erythrocytic 1	1	MHTTFEHDIQALGTQVR	MHTTFEHDIQALGTQVR	3	MHTTFEHDIQALGTQVR3	1877370	2170240	4208580		81211.1		698950				675062									5953330	13078300
Q62261	Q62261;A0A0A0MQG2	SPTB2_MOUSE	Sptbn1	Spectrin beta chain, non-erythrocytic 1	1	MHTTFEHDIQALGTQVR	MHTTFEHDIQALGTQVR	4	MHTTFEHDIQALGTQVR4	1115250	965934	1566080				278362													4503580	8702360
Q62261	Q62261;A0A0A0MQG2	SPTB2_MOUSE	Sptbn1	Spectrin beta chain, non-erythrocytic 1	1	MLTAQDMSYDEAR	MLTAQDM(UniMod:35)SYDEAR	2	MLTAQDM(UniMod:35)SYDEAR2						91345.4														6308460	3822730
Q62261	Q62261;A0A0A0MQG2	SPTB2_MOUSE	Sptbn1	Spectrin beta chain, non-erythrocytic 1	1	MLTAQDMSYDEAR	MLTAQDMSYDEAR	2	MLTAQDMSYDEAR2	1154880	907302	6123750	1087370	1457960	1868060	108077	4856780	263338											14385200	17365000
Q62261	Q62261;A0A0A0MQG2	SPTB2_MOUSE	Sptbn1	Spectrin beta chain, non-erythrocytic 1	1	MPLATSTDHGHNLQTVQLLIK	MPLATSTDHGHNLQTVQLLIK	3	MPLATSTDHGHNLQTVQLLIK3	382854	299487	697001		124509	611481														6369920	8441810
Q62261	Q62261;A0A0A0MQG2	SPTB2_MOUSE	Sptbn1	Spectrin beta chain, non-erythrocytic 1	1	MPLATSTDHGHNLQTVQLLIK	MPLATSTDHGHNLQTVQLLIK	4	MPLATSTDHGHNLQTVQLLIK4	158644	84801		114893		301095														10172600	12668700
Q62261	Q62261;A0A0A0MQG2	SPTB2_MOUSE	Sptbn1	Spectrin beta chain, non-erythrocytic 1	1	MPLATSTDHGHNLQTVQLLIKK	MPLATSTDHGHNLQTVQLLIKK	3	MPLATSTDHGHNLQTVQLLIKK3	180499	94565.5	268009
Q62261	Q62261;A0A0A0MQG2	SPTB2_MOUSE	Sptbn1	Spectrin beta chain, non-erythrocytic 1	1	MPLATSTDHGHNLQTVQLLIKK	MPLATSTDHGHNLQTVQLLIKK	4	MPLATSTDHGHNLQTVQLLIKK4	1242420	580547			149988	173736														892694	1891170
Q62261	Q62261;A0A0A0MQG2	SPTB2_MOUSE	Sptbn1	Spectrin beta chain, non-erythrocytic 1	1	MRDMGEMVTQGQTDAQYMFLR	MRDMGEMVTQGQTDAQYMFLR	3	MRDMGEMVTQGQTDAQYMFLR3																					314713
Q62261	Q62261;A0A0A0MQG2	SPTB2_MOUSE	Sptbn1	Spectrin beta chain, non-erythrocytic 1	1	MWEVLESTTQTK	MWEVLESTTQTK	2	MWEVLESTTQTK2	94383.9	102449	582264	222316	565334	792351		1507430	247398											6586290	12617300
Q62261	Q62261;A0A0A0MQG2	SPTB2_MOUSE	Sptbn1	Spectrin beta chain, non-erythrocytic 1	1	NDSFTACIELGKSLLAR	NDSFTAC(UniMod:4)IELGKSLLAR	2	NDSFTAC(UniMod:4)IELGKSLLAR2	36390.4	8940.15
Q62261	Q62261;A0A0A0MQG2	SPTB2_MOUSE	Sptbn1	Spectrin beta chain, non-erythrocytic 1	1	NELIRQEKLEQLAR	NELIRQEKLEQLAR	3	NELIRQEKLEQLAR3	19264	18746.9	170458
Q62261	Q62261;A0A0A0MQG2	SPTB2_MOUSE	Sptbn1	Spectrin beta chain, non-erythrocytic 1	1	NQTLQKEIQGHQPR	NQTLQKEIQGHQPR	2	NQTLQKEIQGHQPR2	8104.45	8973.51	40081.4
Q62261	Q62261;A0A0A0MQG2	SPTB2_MOUSE	Sptbn1	Spectrin beta chain, non-erythrocytic 1	1	NREAASELLMR	NREAASELLMR	2	NREAASELLMR2	598515	707483	2583190
Q62261	Q62261;A0A0A0MQG2	SPTB2_MOUSE	Sptbn1	Spectrin beta chain, non-erythrocytic 1	1	NREAASELLMR	NREAASELLMR	3	NREAASELLMR3	99047.9	139850	359365																	136894	203310
Q62261	Q62261;A0A0A0MQG2	SPTB2_MOUSE	Sptbn1	Spectrin beta chain, non-erythrocytic 1	1	QAEAFLNNQEYVLAHTEMPTTLEGAEAAIK	QAEAFLNNQEYVLAHTEMPTTLEGAEAAIK	4	QAEAFLNNQEYVLAHTEMPTTLEGAEAAIK4						47895.5		196241												1284870	2079240
Q62261	Q62261;A0A0A0MQG2	SPTB2_MOUSE	Sptbn1	Spectrin beta chain, non-erythrocytic 1	1	QALQDTLALYK	QALQDTLALYK	2	QALQDTLALYK2	144705	60723	1644280	427696	526531	811478		1810800	81247											5166140	9651360
Q62261	Q62261;A0A0A0MQG2	SPTB2_MOUSE	Sptbn1	Spectrin beta chain, non-erythrocytic 1	1	QEDFMTTMDANEEKINAVVETGR	QEDFMTTMDANEEKINAVVETGR	3	QEDFMTTMDANEEKINAVVETGR3			51541.3
Q62261	Q62261;A0A0A0MQG2	SPTB2_MOUSE	Sptbn1	Spectrin beta chain, non-erythrocytic 1	1	QEDFMTTMDANEEKINAVVETGRR	QEDFMTTMDANEEKINAVVETGRR	3	QEDFMTTMDANEEKINAVVETGRR3		4953.14	9282.96
Q62261	Q62261;A0A0A0MQG2;E9Q397;Q3UGX2	SPTB2_MOUSE	Sptbn1	Spectrin beta chain, non-erythrocytic 1	0	QEKLEQLAR	QEKLEQLAR	2	QEKLEQLAR2	264328	255864				19785.2		88418.5												225372	167863
Q62261	Q62261;A0A0A0MQG2	SPTB2_MOUSE	Sptbn1	Spectrin beta chain, non-erythrocytic 1	1	QLMHNGHPSEKEIR	QLMHNGHPSEKEIR	2	QLMHNGHPSEKEIR2	351598	207796	1086820
Q62261	Q62261;A0A0A0MQG2	SPTB2_MOUSE	Sptbn1	Spectrin beta chain, non-erythrocytic 1	1	QLMHNGHPSEKEIR	QLMHNGHPSEKEIR	3	QLMHNGHPSEKEIR3	357585	362613	327424	24813.8	61589.4		210060													231554	152683
Q62261	Q62261;A0A0A0MQG2	SPTB2_MOUSE	Sptbn1	Spectrin beta chain, non-erythrocytic 1	1	QLQEDAARLQAAYAGDK	QLQEDAARLQAAYAGDK	3	QLQEDAARLQAAYAGDK3	6930.96	7096.99
Q62261	Q62261;A0A0A0MQG2	SPTB2_MOUSE	Sptbn1	Spectrin beta chain, non-erythrocytic 1	1	QLWGLLIEETEK	QLWGLLIEETEK	2	QLWGLLIEETEK2																				270823	268606
Q62261	Q62261;A0A0A0MQG2	SPTB2_MOUSE	Sptbn1	Spectrin beta chain, non-erythrocytic 1	1	QLWGLLIEETEKR	QLWGLLIEETEKR	2	QLWGLLIEETEKR2			151443	47427.6	30962	201038		378843												1054090	957909
Q62261	Q62261;A0A0A0MQG2	SPTB2_MOUSE	Sptbn1	Spectrin beta chain, non-erythrocytic 1	1	QLWGLLIEETEKR	QLWGLLIEETEKR	3	QLWGLLIEETEKR3				503888	573289	1207320		2474570												8330760	7353550
Q62261	Q62261;A0A0A0MQG2	SPTB2_MOUSE	Sptbn1	Spectrin beta chain, non-erythrocytic 1	1	QNLLSQSHAYQQFLR	QNLLSQSHAYQQFLR	3	QNLLSQSHAYQQFLR3								255624												104221
Q62261	Q62261;A0A0A0MQG2	SPTB2_MOUSE	Sptbn1	Spectrin beta chain, non-erythrocytic 1	1	QQMLENQMEVR	QQM(UniMod:35)LENQMEVR	2	QQM(UniMod:35)LENQMEVR2																				1303970	1333200
Q62261	Q62261;A0A0A0MQG2	SPTB2_MOUSE	Sptbn1	Spectrin beta chain, non-erythrocytic 1	1	QQMLENQMEVR	QQMLENQM(UniMod:35)EVR	2	QQMLENQM(UniMod:35)EVR2																				2048580	1502710
Q62261	Q62261;A0A0A0MQG2	SPTB2_MOUSE	Sptbn1	Spectrin beta chain, non-erythrocytic 1	1	QQMLENQMEVR	QQMLENQMEVR	2	QQMLENQMEVR2	260359	269962	1863430	496083	769968	455325		1517200	72526.3											3091320	3254910
Q62261	Q62261;A0A0A0MQG2	SPTB2_MOUSE	Sptbn1	Spectrin beta chain, non-erythrocytic 1	1	QRLEMNLGLQK	QRLEMNLGLQK	3	QRLEMNLGLQK3					24068	18167.8														281718	425159
Q62261	Q62261;A0A0A0MQG2	SPTB2_MOUSE	Sptbn1	Spectrin beta chain, non-erythrocytic 1	1	QSKVDKLYAGLK	QSKVDKLYAGLK	2	QSKVDKLYAGLK2	177270	82185.5
Q62261	Q62261;A0A0A0MQG2	SPTB2_MOUSE	Sptbn1	Spectrin beta chain, non-erythrocytic 1	1	RENEVLEAWK	RENEVLEAWK	2	RENEVLEAWK2			36913.6
Q62261	Q62261	SPTB2_MOUSE	Sptbn1	Spectrin beta chain, non-erythrocytic 1	1	RFSLFGK	RFSLFGK	2	RFSLFGK2	45415.2		73530.4				28313.2
Q62261	Q62261;A0A0A0MQG2	SPTB2_MOUSE	Sptbn1	Spectrin beta chain, non-erythrocytic 1	1	RLEEASLLHQFQADADDIDAWMLDILK	RLEEASLLHQFQADADDIDAWMLDILK	4	RLEEASLLHQFQADADDIDAWMLDILK4						7532.57
Q62261	Q62261;A0A0A0MQG2	SPTB2_MOUSE	Sptbn1	Spectrin beta chain, non-erythrocytic 1	1	RLVSDGNINSDR	RLVSDGNINSDR	2	RLVSDGNINSDR2	14221	36085.3
Q62261	Q62261	SPTB2_MOUSE	Sptbn1	Spectrin beta chain, non-erythrocytic 1	1	SAASGIPYHSEVPVSLK	SAASGIPYHSEVPVSLK	2	SAASGIPYHSEVPVSLK2	68041.1					200018		970670												2095390	1748310
Q62261	Q62261	SPTB2_MOUSE	Sptbn1	Spectrin beta chain, non-erythrocytic 1	1	SAASGIPYHSEVPVSLK	SAASGIPYHSEVPVSLK	3	SAASGIPYHSEVPVSLK3	235705			396260	377912	1256980		2437500	176250											14919900	12091100
Q62261	Q62261	SPTB2_MOUSE	Sptbn1	Spectrin beta chain, non-erythrocytic 1	1	SAASGIPYHSEVPVSLKEAICEVALDYKK	SAASGIPYHSEVPVSLKEAIC(UniMod:4)EVALDYKK	4	SAASGIPYHSEVPVSLKEAIC(UniMod:4)EVALDYKK4						8484.11														537490	2681250
Q62261	Q62261;A0A0A0MQG2	SPTB2_MOUSE	Sptbn1	Spectrin beta chain, non-erythrocytic 1	1	SAATWDER	SAATWDER	2	SAATWDER2				49773.7	37445.1	56115														125982	56457.2
Q62261	Q62261;A0A0A0MQG2	SPTB2_MOUSE	Sptbn1	Spectrin beta chain, non-erythrocytic 1	1	SAATWDERFSALER	SAATWDERFSALER	2	SAATWDERFSALER2	439427	759463	1743550
Q62261	Q62261;A0A0A0MQG2	SPTB2_MOUSE	Sptbn1	Spectrin beta chain, non-erythrocytic 1	1	SAATWDERFSALER	SAATWDERFSALER	3	SAATWDERFSALER3	857019	1491610	1827460	190525	540772		490426													330519	494677
Q62261	Q62261	SPTB2_MOUSE	Sptbn1	Spectrin beta chain, non-erythrocytic 1	1	SALPAQSAATLPAR	SALPAQSAATLPAR	2	SALPAQSAATLPAR2	32161100	36070900		2626600	4136070	4296720	5136270	2269740	977351	1346740	12458000									29188100	25547100
Q62261	Q62261	SPTB2_MOUSE	Sptbn1	Spectrin beta chain, non-erythrocytic 1	1	SALPAQSAATLPAR	SALPAQSAATLPAR	3	SALPAQSAATLPAR3	326291	369941	291015				49435													1557570	635994
Q62261	Q62261;A0A0A0MQG2	SPTB2_MOUSE	Sptbn1	Spectrin beta chain, non-erythrocytic 1	1	SGHFEQAIK	SGHFEQAIK	2	SGHFEQAIK2		157385				75914.6		347242												278127	144107
Q62261	Q62261;A0A0A0MQG2	SPTB2_MOUSE	Sptbn1	Spectrin beta chain, non-erythrocytic 1	1	SGHFEQAIKEGEDMIAEEHFGSEK	SGHFEQAIKEGEDM(UniMod:35)IAEEHFGSEK	4	SGHFEQAIKEGEDM(UniMod:35)IAEEHFGSEK4																				1388710	2293930
Q62261	Q62261;A0A0A0MQG2	SPTB2_MOUSE	Sptbn1	Spectrin beta chain, non-erythrocytic 1	1	SIITYVVTYYHYFSK	SIITYVVTYYHYFSK	2	SIITYVVTYYHYFSK2				102138	65929.1	300452														488085	385162
Q62261	Q62261;A0A0A0MQG2	SPTB2_MOUSE	Sptbn1	Spectrin beta chain, non-erythrocytic 1	1	SIITYVVTYYHYFSK	SIITYVVTYYHYFSK	3	SIITYVVTYYHYFSK3				216586	109134	597126														1110810	1561070
Q62261	Q62261;A0A0A0MQG2	SPTB2_MOUSE	Sptbn1	Spectrin beta chain, non-erythrocytic 1	1	SNAHYNLQNAFNLAEQHLGLTK	SNAHYNLQNAFNLAEQHLGLTK	3	SNAHYNLQNAFNLAEQHLGLTK3				385063	721431	716064														6641530	9706390
Q62261	Q62261;A0A0A0MQG2	SPTB2_MOUSE	Sptbn1	Spectrin beta chain, non-erythrocytic 1	1	SNAHYNLQNAFNLAEQHLGLTK	SNAHYNLQNAFNLAEQHLGLTK	4	SNAHYNLQNAFNLAEQHLGLTK4	1909680	2032730	5185990	913988	1355320	1566220	379866			402092	995550									16934000	22316700
Q62261	Q62261;A0A0A0MQG2	SPTB2_MOUSE	Sptbn1	Spectrin beta chain, non-erythrocytic 1	1	SQNIITDSSSLNAEAIR	SQNIITDSSSLNAEAIR	2	SQNIITDSSSLNAEAIR2	1198510	1064550	2036200	1387320	1835860	2975790	90892	4894620	407882	445581			520580							21479600	35215300
Q62261	Q62261;A0A0A0MQG2	SPTB2_MOUSE	Sptbn1	Spectrin beta chain, non-erythrocytic 1	1	SQNIITDSSSLNAEAIR	SQNIITDSSSLNAEAIR	3	SQNIITDSSSLNAEAIR3	29825.2			47116.2	102227	156374		180698												4111550	6577870
Q62261	Q62261;A0A0A0MQG2	SPTB2_MOUSE	Sptbn1	Spectrin beta chain, non-erythrocytic 1	1	SQNIITDSSSLNAEAIRQR	SQNIITDSSSLNAEAIRQR	3	SQNIITDSSSLNAEAIRQR3	352268	406978	997998				79161.8
Q62261	Q62261;A0A0A0MQG2	SPTB2_MOUSE	Sptbn1	Spectrin beta chain, non-erythrocytic 1	1	STDEVDSKRLTVQTK	STDEVDSKRLTVQTK	2	STDEVDSKRLTVQTK2	259400	274492	711916
Q62261	Q62261;A0A0A0MQG2	SPTB2_MOUSE	Sptbn1	Spectrin beta chain, non-erythrocytic 1	1	STDEVDSKRLTVQTK	STDEVDSKRLTVQTK	3	STDEVDSKRLTVQTK3	613548	810481									109232
Q62261	Q62261	SPTB2_MOUSE	Sptbn1	Spectrin beta chain, non-erythrocytic 1	1	SWHNVYCVINNQEMGFYK	SWHNVYC(UniMod:4)VINNQEM(UniMod:35)GFYK	3	SWHNVYC(UniMod:4)VINNQEM(UniMod:35)GFYK3																				392820	380007
Q62261	Q62261	SPTB2_MOUSE	Sptbn1	Spectrin beta chain, non-erythrocytic 1	1	SWHNVYCVINNQEMGFYK	SWHNVYC(UniMod:4)VINNQEMGFYK	3	SWHNVYC(UniMod:4)VINNQEMGFYK3	86351.7	75404	72986.5			44850.3		71291.3												748947	755633
Q62261	Q62261	SPTB2_MOUSE	Sptbn1	Spectrin beta chain, non-erythrocytic 1	1	SWHNVYCVINNQEMGFYKDAK	SWHNVYC(UniMod:4)VINNQEMGFYKDAK	3	SWHNVYC(UniMod:4)VINNQEMGFYKDAK3	242763	263077	342160				190652
Q62261	Q62261;A0A0A0MQG2	SPTB2_MOUSE	Sptbn1	Spectrin beta chain, non-erythrocytic 1	1	TAGYPNVNIHNFTTSWR	TAGYPNVNIHNFTTSWR	2	TAGYPNVNIHNFTTSWR2	139863	64648.9
Q62261	Q62261;A0A0A0MQG2	SPTB2_MOUSE	Sptbn1	Spectrin beta chain, non-erythrocytic 1	1	TAGYPNVNIHNFTTSWR	TAGYPNVNIHNFTTSWR	3	TAGYPNVNIHNFTTSWR3	351783	351272	542543		125896	254850														2704490	2550730
Q62261	A0A494BBH5;A0A5F8MPM8;D3YWH8;E9PX29;P15508;Q62261;Q68FG2;A0A0A0MQG2;E9Q397;Q3UGX2	SPTB2_MOUSE	Sptbn1	Spectrin beta chain, non-erythrocytic 1	0	TFTKWVNSHLAR	TFTKWVNSHLAR	2	TFTKWVNSHLAR2	73733.4	56954
Q62261	A0A494BBH5;A0A5F8MPM8;D3YWH8;E9PX29;P15508;Q62261;Q68FG2;A0A0A0MQG2;E9Q397;Q3UGX2	SPTB2_MOUSE	Sptbn1	Spectrin beta chain, non-erythrocytic 1	0	TFTKWVNSHLAR	TFTKWVNSHLAR	3	TFTKWVNSHLAR3	132404	90969.2
Q62261	Q62261;A0A0A0MQG2	SPTB2_MOUSE	Sptbn1	Spectrin beta chain, non-erythrocytic 1	1	TKVIESTQDLGNDLAGVMALQR	TKVIESTQDLGNDLAGVM(UniMod:35)ALQR	3	TKVIESTQDLGNDLAGVM(UniMod:35)ALQR3	59489.2	137008		171778		125516				286100	1272410									4424480	5797230
Q62261	Q62261;A0A0A0MQG2	SPTB2_MOUSE	Sptbn1	Spectrin beta chain, non-erythrocytic 1	1	TKVIESTQDLGNDLAGVMALQR	TKVIESTQDLGNDLAGVMALQR	3	TKVIESTQDLGNDLAGVMALQR3	2714960	3186760	2968140	641541	1673500	1065680	1289570	1432020	214409	464082	4855810									12491000	16501500
Q62261	Q62261;A0A0A0MQG2	SPTB2_MOUSE	Sptbn1	Spectrin beta chain, non-erythrocytic 1	1	TKVIESTQDLGNDLAGVMALQR	TKVIESTQDLGNDLAGVMALQR	4	TKVIESTQDLGNDLAGVMALQR4	103727	117094	134540																	504874	687893
Q62261	Q62261;A0A0A0MQG2	SPTB2_MOUSE	Sptbn1	Spectrin beta chain, non-erythrocytic 1	1	TKVIESTQDLGNDLAGVMALQRK	TKVIESTQDLGNDLAGVMALQRK	3	TKVIESTQDLGNDLAGVMALQRK3	60612.1	80012.2	105646
Q62261	Q62261;A0A0A0MQG2	SPTB2_MOUSE	Sptbn1	Spectrin beta chain, non-erythrocytic 1	1	TKVIESTQDLGNDLAGVMALQRK	TKVIESTQDLGNDLAGVMALQRK	4	TKVIESTQDLGNDLAGVMALQRK4	9046.23	27303.4
Q62261	Q62261	SPTB2_MOUSE	Sptbn1	Spectrin beta chain, non-erythrocytic 1	1	TLETPAAQMEGFLNR	TLETPAAQM(UniMod:35)EGFLNR	2	TLETPAAQM(UniMod:35)EGFLNR2	395373	352333	379373	259935		231976		52212	154100	115151										5842400	3803130
Q62261	Q62261	SPTB2_MOUSE	Sptbn1	Spectrin beta chain, non-erythrocytic 1	1	TLETPAAQMEGFLNR	TLETPAAQM(UniMod:35)EGFLNR	3	TLETPAAQM(UniMod:35)EGFLNR3																				1384360	909385
Q62261	Q62261	SPTB2_MOUSE	Sptbn1	Spectrin beta chain, non-erythrocytic 1	1	TLETPAAQMEGFLNR	TLETPAAQMEGFLNR	2	TLETPAAQMEGFLNR2	10248100	10495600	16796100	1683810	2739610	3541340	2765870	6554560	1343190	322966	1069060		276385				242496			31131700	40850400
Q62261	Q62261	SPTB2_MOUSE	Sptbn1	Spectrin beta chain, non-erythrocytic 1	1	TLETPAAQMEGFLNR	TLETPAAQMEGFLNR	3	TLETPAAQMEGFLNR3			3418800	369342	752268	1001820		1338020	282031											9567860	12997900
Q62261	Q62261	SPTB2_MOUSE	Sptbn1	Spectrin beta chain, non-erythrocytic 1	1	TLETPAAQMEGFLNRK	TLETPAAQMEGFLNRK	2	TLETPAAQMEGFLNRK2	7382.89		15652.4
Q62261	Q62261	SPTB2_MOUSE	Sptbn1	Spectrin beta chain, non-erythrocytic 1	1	TLETPAAQMEGFLNRK	TLETPAAQMEGFLNRK	3	TLETPAAQMEGFLNRK3	277487	270488	547589																	811909	669146
Q62261	Q62261;A0A0A0MQG2	SPTB2_MOUSE	Sptbn1	Spectrin beta chain, non-erythrocytic 1	1	TQILAASYELHK	TQILAASYELHK	2	TQILAASYELHK2				726484	626680	1011560		1239860	80643.2											5896760	8049460
Q62261	Q62261;A0A0A0MQG2	SPTB2_MOUSE	Sptbn1	Spectrin beta chain, non-erythrocytic 1	1	TQILAASYELHK	TQILAASYELHK	3	TQILAASYELHK3				604654	614827	917054		1225730												15553600	16051100
Q62261	Q62261;A0A0A0MQG2	SPTB2_MOUSE	Sptbn1	Spectrin beta chain, non-erythrocytic 1	1	TQTAIASEDMPNTLTEAEK	TQTAIASEDM(UniMod:35)PNTLTEAEK	3	TQTAIASEDM(UniMod:35)PNTLTEAEK3																				1610570	1269200
Q62261	Q62261;A0A0A0MQG2	SPTB2_MOUSE	Sptbn1	Spectrin beta chain, non-erythrocytic 1	1	TQTAIASEDMPNTLTEAEK	TQTAIASEDMPNTLTEAEK	3	TQTAIASEDMPNTLTEAEK3								105468												1314720	1227190
Q62261	Q62261;Q68FG2;A0A0A0MQG2	SPTB2_MOUSE	Sptbn1	Spectrin beta chain, non-erythrocytic 1	0	TVEKPPKFTEK	TVEKPPKFTEK	3	TVEKPPKFTEK3				125831	180684															1537740	766366
Q62261	Q62261;A0A0A0MQG2	SPTB2_MOUSE	Sptbn1	Spectrin beta chain, non-erythrocytic 1	1	VAVVNQIAR	VAVVNQIAR	2	VAVVNQIAR2	24611700	25097400	18817000	1228100	1341780	1062320	6400680	4507730	277936	967212	4892850		183915				158455			27150100	17689700
Q62261	Q62261;A0A0A0MQG2	SPTB2_MOUSE	Sptbn1	Spectrin beta chain, non-erythrocytic 1	1	VDKLYAGLK	VDKLYAGLK	2	VDKLYAGLK2	111590	106941	142452			34351.7														1065040	726978
Q62261	Q62261;A0A0A0MQG2	SPTB2_MOUSE	Sptbn1	Spectrin beta chain, non-erythrocytic 1	1	VDKLYAGLKDLAEER	VDKLYAGLKDLAEER	2	VDKLYAGLKDLAEER2	841521	740593	609391
Q62261	Q62261;A0A0A0MQG2	SPTB2_MOUSE	Sptbn1	Spectrin beta chain, non-erythrocytic 1	1	VDKLYAGLKDLAEER	VDKLYAGLKDLAEER	3	VDKLYAGLKDLAEER3	1841710	1880130	1215590	85602.3	195160	76865.1	508939													893138	1648290
Q62261	Q62261;A0A0A0MQG2	SPTB2_MOUSE	Sptbn1	Spectrin beta chain, non-erythrocytic 1	1	VDKLYAGLKDLAEER	VDKLYAGLKDLAEER	4	VDKLYAGLKDLAEER4	760486	990004	649828		188743		391095													845070	1645220
Q62261	Q62261;A0A0A0MQG2	SPTB2_MOUSE	Sptbn1	Spectrin beta chain, non-erythrocytic 1	1	VDTVNNMADELINSGHSDAATIAEWK	VDTVNNM(UniMod:35)ADELINSGHSDAATIAEWK	3	VDTVNNM(UniMod:35)ADELINSGHSDAATIAEWK3						176664														1758670	4189460
Q62261	Q62261;A0A0A0MQG2	SPTB2_MOUSE	Sptbn1	Spectrin beta chain, non-erythrocytic 1	1	VDTVNNMADELINSGHSDAATIAEWK	VDTVNNMADELINSGHSDAATIAEWK	3	VDTVNNMADELINSGHSDAATIAEWK3				285238	377915	2338360		5710180												13399000	18853000
Q62261	A0A494BBH5;A0A5F8MPM8;P15508;Q62261;Q68FG2;A0A0A0MQG2;E9Q397;Q3UGX2	SPTB2_MOUSE	Sptbn1	Spectrin beta chain, non-erythrocytic 1	0	VHLENMGSHDIVDGNHR	VHLENM(UniMod:35)GSHDIVDGNHR	3	VHLENM(UniMod:35)GSHDIVDGNHR3																				211931	193262
Q62261	A0A494BBH5;A0A5F8MPM8;P15508;Q62261;Q68FG2;A0A0A0MQG2;E9Q397;Q3UGX2	SPTB2_MOUSE	Sptbn1	Spectrin beta chain, non-erythrocytic 1	0	VHLENMGSHDIVDGNHR	VHLENM(UniMod:35)GSHDIVDGNHR	4	VHLENM(UniMod:35)GSHDIVDGNHR4																				900917	564570
Q62261	A0A494BBH5;A0A5F8MPM8;P15508;Q62261;Q68FG2;A0A0A0MQG2;E9Q397;Q3UGX2	SPTB2_MOUSE	Sptbn1	Spectrin beta chain, non-erythrocytic 1	0	VHLENMGSHDIVDGNHR	VHLENMGSHDIVDGNHR	3	VHLENMGSHDIVDGNHR3						19868.8														300191	255113
Q62261	A0A494BBH5;A0A5F8MPM8;P15508;Q62261;Q68FG2;A0A0A0MQG2;E9Q397;Q3UGX2	SPTB2_MOUSE	Sptbn1	Spectrin beta chain, non-erythrocytic 1	0	VHLENMGSHDIVDGNHR	VHLENMGSHDIVDGNHR	4	VHLENMGSHDIVDGNHR4						232656														2401810	1761940
Q62261	Q62261;A0A0A0MQG2	SPTB2_MOUSE	Sptbn1	Spectrin beta chain, non-erythrocytic 1	1	VIESTQDLGNDLAGVMALQR	VIESTQDLGNDLAGVM(UniMod:35)ALQR	3	VIESTQDLGNDLAGVM(UniMod:35)ALQR3						51084.9														4320030	5604430
Q62261	Q62261;A0A0A0MQG2	SPTB2_MOUSE	Sptbn1	Spectrin beta chain, non-erythrocytic 1	1	VIESTQDLGNDLAGVMALQR	VIESTQDLGNDLAGVMALQR	3	VIESTQDLGNDLAGVMALQR3	941860	543648	2296840	396461	766013	1184370	148903	1847240	69227.5	161968	731430									13823600	18708000
Q62261	Q62261;A0A0A0MQG2	SPTB2_MOUSE	Sptbn1	Spectrin beta chain, non-erythrocytic 1	1	VIESTQDLGNDLAGVMALQRK	VIESTQDLGNDLAGVMALQRK	3	VIESTQDLGNDLAGVMALQRK3	54620.3	51611.1	296834
Q62261	Q62261;A0A0A0MQG2	SPTB2_MOUSE	Sptbn1	Spectrin beta chain, non-erythrocytic 1	1	VLDNAIETEK	VLDNAIETEK	2	VLDNAIETEK2				411845	247989	723642		1810120												20956300	12605400
Q62261	Q62261;A0A0A0MQG2	SPTB2_MOUSE	Sptbn1	Spectrin beta chain, non-erythrocytic 1	1	VLDNAIETEKMIEK	VLDNAIETEKMIEK	3	VLDNAIETEKMIEK3																				254338	278144
Q62261	Q62261;A0A0A0MQG2	SPTB2_MOUSE	Sptbn1	Spectrin beta chain, non-erythrocytic 1	1	VLLLSQDYGK	VLLLSQDYGK	2	VLLLSQDYGK2				286941	153493	1969030		3089250												7014570	6096390
Q62261	Q62261;A0A0A0MQG2	SPTB2_MOUSE	Sptbn1	Spectrin beta chain, non-erythrocytic 1	1	VLLLSQDYGKHLLGVEDLLQK	VLLLSQDYGKHLLGVEDLLQK	4	VLLLSQDYGKHLLGVEDLLQK4				91339.6	45894.1															137171	340334
Q62261	Q62261;A0A0A0MQG2	SPTB2_MOUSE	Sptbn1	Spectrin beta chain, non-erythrocytic 1	1	VQAVVAVAR	VQAVVAVAR	2	VQAVVAVAR2	2365650	3074820	2834220	832316	816231	1100660	279281	3068530	52226.6	119096			233228				348186			21591600	17926100
Q62261	Q62261;A0A0A0MQG2	SPTB2_MOUSE	Sptbn1	Spectrin beta chain, non-erythrocytic 1	1	VSCRITDLYTDLRDGR	VSC(UniMod:4)RITDLYTDLRDGR	4	VSC(UniMod:4)RITDLYTDLRDGR4	44417.9	19281.6	58097.3
Q62261	Q62261	SPTB2_MOUSE	Sptbn1	Spectrin beta chain, non-erythrocytic 1	1	VSEEAESQQWDTSK	VSEEAESQQWDTSK	2	VSEEAESQQWDTSK2																				479699
Q62261	Q62261;A0A0A0MQG2	SPTB2_MOUSE	Sptbn1	Spectrin beta chain, non-erythrocytic 1	1	WDVDDWDNENSSAR	WDVDDWDNENSSAR	2	WDVDDWDNENSSAR2	2078660	1828800	740251			153225														2653880	1969160
Q62261	Q62261;A0A0A0MQG2	SPTB2_MOUSE	Sptbn1	Spectrin beta chain, non-erythrocytic 1	1	WDVDDWDNENSSARLFER	WDVDDWDNENSSARLFER	3	WDVDDWDNENSSARLFER3	9075.49	24041.6
Q62261	Q62261;A0A0A0MQG2	SPTB2_MOUSE	Sptbn1	Spectrin beta chain, non-erythrocytic 1	1	WSQFRELVDR	WSQFRELVDR	3	WSQFRELVDR3		21252.3	39988.5
Q62261	A0A494BBH5;A0A5F8MPM8;D3YWH8;E9PX29;P15508;Q62261;Q68FG2;A0A0A0MQG2;E9Q397;Q3UGX2	SPTB2_MOUSE	Sptbn1	Spectrin beta chain, non-erythrocytic 1	0	WVNSHLAR	WVNSHLAR	2	WVNSHLAR2		433431		61949.8	118065	244995		436039												2495290	1593350
Q3UGX2	P15508;E9Q397;Q3UGX2	Q3UGX2_MOUSE	Sptb	Spectrin beta chain	1	TSATEFENVGNQPPFSR	(UniMod:1)TSATEFENVGNQPPFSR	2	(UniMod:1)TSATEFENVGNQPPFSR2	1275760	1592470					559259
Q3UGX2	P15508;E9Q397;Q3UGX2	Q3UGX2_MOUSE	Sptb	Spectrin beta chain	1	AITAATLQFAEGK	AITAATLQFAEGK	2	AITAATLQFAEGK2						9931.61														43204	80085.3
Q3UGX2	P15508;E9Q397;Q3UGX2	Q3UGX2_MOUSE	Sptb	Spectrin beta chain	1	AKNFSTCLELGESLLQR	AKNFSTC(UniMod:4)LELGESLLQR	3	AKNFSTC(UniMod:4)LELGESLLQR3	633662	747526	120361
Q3UGX2	P15508;E9Q397;Q3UGX2	Q3UGX2_MOUSE	Sptb	Spectrin beta chain	1	ALEDLAQELEKENYHDQKR	ALEDLAQELEKENYHDQKR	4	ALEDLAQELEKENYHDQKR4			29120.9
Q3UGX2	P15508;E9Q397;Q3UGX2	Q3UGX2_MOUSE	Sptb	Spectrin beta chain	1	AQSLLSAGHPEGEQIIR	AQSLLSAGHPEGEQIIR	2	AQSLLSAGHPEGEQIIR2	220504	217020	210881					44381.9
Q3UGX2	P15508;E9Q397;Q3UGX2	Q3UGX2_MOUSE	Sptb	Spectrin beta chain	1	AQSLLSAGHPEGEQIIR	AQSLLSAGHPEGEQIIR	3	AQSLLSAGHPEGEQIIR3	875313	895484	493310		50049.7	39562.6	265728	308607	76821.9	102623										546441	234675
Q3UGX2	Q3UGX2	Q3UGX2_MOUSE	Sptb	Spectrin beta chain	1	AQSLPLPSLAGPDASVGKK	AQSLPLPSLAGPDASVGKK	3	AQSLPLPSLAGPDASVGKK3	69625.2	56770.8																		29402.7
Q3UGX2	P15508;E9Q397;Q3UGX2	Q3UGX2_MOUSE	Sptb	Spectrin beta chain	1	ASGEKVIEGQTDPDYQLLGQR	ASGEKVIEGQTDPDYQLLGQR	3	ASGEKVIEGQTDPDYQLLGQR3	34229.5	42078.4	71169.4
Q3UGX2	P15508;E9Q397;Q3UGX2	Q3UGX2_MOUSE	Sptb	Spectrin beta chain	1	AWESLEEAEYQR	AWESLEEAEYQR	2	AWESLEEAEYQR2								113294												125175	87815.8
Q3UGX2	P15508;E9Q397;Q3UGX2	Q3UGX2_MOUSE	Sptb	Spectrin beta chain	1	DASVAEAWLIAQEPYLASR	DASVAEAWLIAQEPYLASR	3	DASVAEAWLIAQEPYLASR3																				99190.7	139752
Q3UGX2	P15508;E9Q397;Q3UGX2	Q3UGX2_MOUSE	Sptb	Spectrin beta chain	1	DGLNDMWADLLELIDTR	DGLNDM(UniMod:35)WADLLELIDTR	3	DGLNDM(UniMod:35)WADLLELIDTR3																					40365
Q3UGX2	P15508;E9Q397;Q3UGX2	Q3UGX2_MOUSE	Sptb	Spectrin beta chain	1	DLEDETLWVEER	DLEDETLWVEER	2	DLEDETLWVEER2	8062.19		28944.2					23097.5
Q3UGX2	Q3UGX2	Q3UGX2_MOUSE	Sptb	Spectrin beta chain	1	DLGHTVQMEGYLGR	DLGHTVQMEGYLGR	2	DLGHTVQMEGYLGR2	13413.1	6769.09
Q3UGX2	Q3UGX2	Q3UGX2_MOUSE	Sptb	Spectrin beta chain	1	DLGHTVQMEGYLGR	DLGHTVQMEGYLGR	3	DLGHTVQMEGYLGR3	26496.2	21960.3																		28007.4	19949.4
Q3UGX2	P15508;E9Q397;Q3UGX2	Q3UGX2_MOUSE	Sptb	Spectrin beta chain	1	DLGQDLAGVIAIQR	DLGQDLAGVIAIQR	2	DLGQDLAGVIAIQR2								76485.8
Q3UGX2	P15508;E9Q397;Q3UGX2	Q3UGX2_MOUSE	Sptb	Spectrin beta chain	1	DLTSVLILQR	DLTSVLILQR	2	DLTSVLILQR2								23614												23244.8	24201.4
Q3UGX2	P15508;E9Q397;Q3UGX2	Q3UGX2_MOUSE	Sptb	Spectrin beta chain	1	EADDLEQWITEK	EADDLEQWITEK	2	EADDLEQWITEK2	96282.9	107213																		206670	220924
Q3UGX2	P15508;E9Q397;Q3UGX2	Q3UGX2_MOUSE	Sptb	Spectrin beta chain	1	EEIDAHRDDYHRVK	EEIDAHRDDYHRVK	3	EEIDAHRDDYHRVK3		12616.4
Q3UGX2	P15508;E9Q397;Q3UGX2	Q3UGX2_MOUSE	Sptb	Spectrin beta chain	1	ELHLLGVQVQQFQDVATR	ELHLLGVQVQQFQDVATR	3	ELHLLGVQVQQFQDVATR3						38117.7		183919												244258	524233
Q3UGX2	P15508;E9Q397;Q3UGX2	Q3UGX2_MOUSE	Sptb	Spectrin beta chain	1	ELTLWINDK	ELTLWINDK	2	ELTLWINDK2			62948.7																		120292
Q3UGX2	E9Q397;Q3UGX2	Q3UGX2_MOUSE	Sptb	Spectrin beta chain	1	ETGAIGQERVDNVNTIIER	ETGAIGQERVDNVNTIIER	3	ETGAIGQERVDNVNTIIER3	88143.4	71896	243202																		27177.7
Q3UGX2	P15508;E9Q397;Q3UGX2	Q3UGX2_MOUSE	Sptb	Spectrin beta chain	1	ETWLNENQR	ETWLNENQR	2	ETWLNENQR2			33975.2					48154.6												44148.4
Q3UGX2	P15508;E9Q397;Q3UGX2	Q3UGX2_MOUSE	Sptb	Spectrin beta chain	1	FAALEKPTTLELK	FAALEKPTTLELK	2	FAALEKPTTLELK2	40635.2	26933.8
Q3UGX2	P15508;E9Q397;Q3UGX2	Q3UGX2_MOUSE	Sptb	Spectrin beta chain	1	FAALEKPTTLELK	FAALEKPTTLELK	3	FAALEKPTTLELK3	429729	528988																		233020
Q3UGX2	P15508;E9Q397;Q3UGX2	Q3UGX2_MOUSE	Sptb	Spectrin beta chain	1	FAALEKPTTLELKER	FAALEKPTTLELKER	3	FAALEKPTTLELKER3	156550	183238
Q3UGX2	P15508;E9Q397;Q3UGX2	Q3UGX2_MOUSE	Sptb	Spectrin beta chain	1	FLDLLEPLGR	FLDLLEPLGR	2	FLDLLEPLGR2	316388	186204	1074680	29846.2	18828.6	42111.9	46335.9	188339	12859.8											319203	430409
Q3UGX2	P15508;E9Q397;Q3UGX2	Q3UGX2_MOUSE	Sptb	Spectrin beta chain	1	FLDLLEPLGRR	FLDLLEPLGRR	3	FLDLLEPLGRR3	151701	174037	566207				34281.9
Q3UGX2	P15508;E9Q397;Q3UGX2	Q3UGX2_MOUSE	Sptb	Spectrin beta chain	1	GLQDALQGQELSLGEASK	GLQDALQGQELSLGEASK	2	GLQDALQGQELSLGEASK2								124296												231799	532388
Q3UGX2	P15508;E9Q397;Q3UGX2	Q3UGX2_MOUSE	Sptb	Spectrin beta chain	1	GNLEVLLFTIQSR	GNLEVLLFTIQSR	2	GNLEVLLFTIQSR2			45074.8					32751.6												126454	151291
Q3UGX2	P15508;E9Q397;Q3UGX2	Q3UGX2_MOUSE	Sptb	Spectrin beta chain	1	GNLEVLLFTIQSR	GNLEVLLFTIQSR	3	GNLEVLLFTIQSR3																				35194	63897.3
Q3UGX2	P15508;E9Q397;Q3UGX2	Q3UGX2_MOUSE	Sptb	Spectrin beta chain	1	HNLEHAFDVAER	HNLEHAFDVAER	3	HNLEHAFDVAER3																				85538	85520.7
Q3UGX2	P15508;E9Q397;Q3UGX2	Q3UGX2_MOUSE	Sptb	Spectrin beta chain	1	INARWDAPDDELDNDNSSAR	INARWDAPDDELDNDNSSAR	3	INARWDAPDDELDNDNSSAR3	107820	191401
Q3UGX2	P15508;E9Q397;Q3UGX2	Q3UGX2_MOUSE	Sptb	Spectrin beta chain	1	LEGLDTDWDALR	LEGLDTDWDALR	2	LEGLDTDWDALR2			179546
Q3UGX2	P15508;E9Q397;Q3UGX2	Q3UGX2_MOUSE	Sptb	Spectrin beta chain	1	LEGLDTDWDALRR	LEGLDTDWDALRR	3	LEGLDTDWDALRR3	38385.3	47867.2	566565					72677.6													147702
Q3UGX2	P15508;E9Q397;Q3UGX2	Q3UGX2_MOUSE	Sptb	Spectrin beta chain	1	LGHLQSSWDTLR	LGHLQSSWDTLR	2	LGHLQSSWDTLR2	22097	25109	166187					19553.2
Q3UGX2	P15508;E9Q397;Q3UGX2	Q3UGX2_MOUSE	Sptb	Spectrin beta chain	1	LGHLQSSWDTLR	LGHLQSSWDTLR	3	LGHLQSSWDTLR3	57210.6	54331.2	194281					48009.5												66005.5	39421.1
Q3UGX2	P15508;E9Q397;Q3UGX2	Q3UGX2_MOUSE	Sptb	Spectrin beta chain	1	LGHLQSSWDTLREAAAGR	LGHLQSSWDTLREAAAGR	4	LGHLQSSWDTLREAAAGR4	5027.46		25449.1
Q3UGX2	P15508;E9Q397;Q3UGX2	Q3UGX2_MOUSE	Sptb	Spectrin beta chain	1	LLSGEDVGQDEGATR	LLSGEDVGQDEGATR	2	LLSGEDVGQDEGATR2			156069			24501.8		604368												688061	413522
Q3UGX2	P15508;E9Q397;Q3UGX2	Q3UGX2_MOUSE	Sptb	Spectrin beta chain	1	LLTSPDVSYDEAR	LLTSPDVSYDEAR	2	LLTSPDVSYDEAR2	27830.5		51783.3					156236												215671	305150
Q3UGX2	P15508;E9Q397;Q3UGX2	Q3UGX2_MOUSE	Sptb	Spectrin beta chain	1	LVAEGNLYSNK	LVAEGNLYSNK	2	LVAEGNLYSNK2								57183.6												14168.4
Q3UGX2	P15508;E9Q397;Q3UGX2	Q3UGX2_MOUSE	Sptb	Spectrin beta chain	1	LVSDINRAWESLEEAEYQR	LVSDINRAWESLEEAEYQR	3	LVSDINRAWESLEEAEYQR3			54236.1
Q3UGX2	P15508;E9Q397;Q3UGX2	Q3UGX2_MOUSE	Sptb	Spectrin beta chain	1	LVTQDNFGYDLAAVEAAK	LVTQDNFGYDLAAVEAAK	2	LVTQDNFGYDLAAVEAAK2	311772	349355	861121					121030												284138
Q3UGX2	P15508;E9Q397;Q3UGX2	Q3UGX2_MOUSE	Sptb	Spectrin beta chain	1	LVTQDNFGYDLAAVEAAK	LVTQDNFGYDLAAVEAAK	3	LVTQDNFGYDLAAVEAAK3	94927.9		211062																	62648	82021.8
Q3UGX2	P15508;E9Q397;Q3UGX2	Q3UGX2_MOUSE	Sptb	Spectrin beta chain	1	LVTQDNFGYDLAAVEAAKK	LVTQDNFGYDLAAVEAAKK	3	LVTQDNFGYDLAAVEAAKK3		181698	511643
Q3UGX2	P15508;E9Q397;Q3UGX2	Q3UGX2_MOUSE	Sptb	Spectrin beta chain	1	LWSYLQELLR	LWSYLQELLR	2	LWSYLQELLR2					22516.7			101705												95357.2	133772
Q3UGX2	P15508;E9Q397;Q3UGX2	Q3UGX2_MOUSE	Sptb	Spectrin beta chain	1	LYQQVLTQAELR	LYQQVLTQAELR	2	LYQQVLTQAELR2								44692.5													194650
Q3UGX2	P15508;E9Q397;Q3UGX2	Q3UGX2_MOUSE	Sptb	Spectrin beta chain	1	MQLLAASYDLHR	MQLLAASYDLHR	3	MQLLAASYDLHR3																				75834.3	128661
Q3UGX2	Q3UGX2	Q3UGX2_MOUSE	Sptb	Spectrin beta chain	1	NLALGVPYHGEEPLALR	NLALGVPYHGEEPLALR	3	NLALGVPYHGEEPLALR3																				426883	478381
Q3UGX2	P15508;E9Q397;Q3UGX2	Q3UGX2_MOUSE	Sptb	Spectrin beta chain	1	NQTLQNEILGHAPR	NQTLQNEILGHAPR	3	NQTLQNEILGHAPR3	72285.2	130815						36378.5												226029	60289
Q3UGX2	P15508;E9Q397;Q3UGX2	Q3UGX2_MOUSE	Sptb	Spectrin beta chain	1	NQTLQNEILGHAPRVEDVLR	NQTLQNEILGHAPRVEDVLR	4	NQTLQNEILGHAPRVEDVLR4			8527.35
Q3UGX2	Q3UGX2	Q3UGX2_MOUSE	Sptb	Spectrin beta chain	1	NSQLTFYK	NSQLTFYK	2	NSQLTFYK2																					71426
Q3UGX2	Q3UGX2	Q3UGX2_MOUSE	Sptb	Spectrin beta chain	1	NSQLTFYKDAK	NSQLTFYKDAK	2	NSQLTFYKDAK2	156201	101427	130092
Q3UGX2	P15508;E9Q397;Q3UGX2	Q3UGX2_MOUSE	Sptb	Spectrin beta chain	1	QLGIIPLLDPEDVFTENPDEK	QLGIIPLLDPEDVFTENPDEK	3	QLGIIPLLDPEDVFTENPDEK3																				76269	78807.5
Q3UGX2	Q3UGX2	Q3UGX2_MOUSE	Sptb	Spectrin beta chain	1	SVGDERPATEPLFK	SVGDERPATEPLFK	2	SVGDERPATEPLFK2	140788	114594
Q3UGX2	Q3UGX2	Q3UGX2_MOUSE	Sptb	Spectrin beta chain	1	SVGDERPATEPLFK	SVGDERPATEPLFK	3	SVGDERPATEPLFK3	364416	281890
Q3UGX2	P15508;E9Q397;Q3UGX2	Q3UGX2_MOUSE	Sptb	Spectrin beta chain	1	VIEGQTDPDYQLLGQR	VIEGQTDPDYQLLGQR	2	VIEGQTDPDYQLLGQR2			50466.7					42789
Q3UGX2	P15508;E9Q397;Q3UGX2	Q3UGX2_MOUSE	Sptb	Spectrin beta chain	1	VKEVSAQWDHLKELAAFR	VKEVSAQWDHLKELAAFR	4	VKEVSAQWDHLKELAAFR4	167143	192746	618263
Q3UGX2	P15508;E9Q397;Q3UGX2	Q3UGX2_MOUSE	Sptb	Spectrin beta chain	1	VQLIEDR	VQLIEDR	2	VQLIEDR2	168972	166374	329008																	214252	176875
Q3UGX2	P15508;E9Q397;Q3UGX2	Q3UGX2_MOUSE	Sptb	Spectrin beta chain	1	VVESTKDLGQDLAGVIAIQR	VVESTKDLGQDLAGVIAIQR	3	VVESTKDLGQDLAGVIAIQR3			50473.2
Q3UGX2	P15508;E9Q397;Q3UGX2	Q3UGX2_MOUSE	Sptb	Spectrin beta chain	1	WDAPDDELDNDNSSAR	WDAPDDELDNDNSSAR	2	WDAPDDELDNDNSSAR2	1663410	1912680	1676910				161750														93714.3
Q3UGX2	P15508;E9Q397;Q3UGX2	Q3UGX2_MOUSE	Sptb	Spectrin beta chain	1	WDAPDDELDNDNSSARLFER	WDAPDDELDNDNSSARLFER	3	WDAPDDELDNDNSSARLFER3	170282	339043					204310
Q3UGX2	P15508;E9Q397;Q3UGX2	Q3UGX2_MOUSE	Sptb	Spectrin beta chain	1	WLDQMDIPNTLEDLEVVQHR	WLDQMDIPNTLEDLEVVQHR	3	WLDQMDIPNTLEDLEVVQHR3								51460.4
Q3UGX2	P15508;E9Q397;Q3UGX2	Q3UGX2_MOUSE	Sptb	Spectrin beta chain	1	WQAFQAVVSEQR	WQAFQAVVSEQR	2	WQAFQAVVSEQR2			137789					167390													189116
Q3UGX2	P15508;E9Q397;Q3UGX2	Q3UGX2_MOUSE	Sptb	Spectrin beta chain	1	YFYTGTEILGLIDEK	YFYTGTEILGLIDEK	2	YFYTGTEILGLIDEK2								103338												229540	244713
P16546	P16546;A3KGU5;A3KGU7;A3KGU9;E9Q447;A3KGU4	SPTN1_MOUSE	Sptan1	Spectrin alpha chain, non-erythrocytic 1	1	MDPSGVK	(UniMod:1)MDPSGVK	1	(UniMod:1)MDPSGVK1	1587120	1950380		6112170	5233820	7062240														4153110	1046020
P16546	P16546;A3KGU5;A3KGU7;A3KGU9;E9Q447;A3KGU4	SPTN1_MOUSE	Sptan1	Spectrin alpha chain, non-erythrocytic 1	1	MDPSGVKVLETAEDIQER	(UniMod:1)MDPSGVKVLETAEDIQER	3	(UniMod:1)MDPSGVKVLETAEDIQER3	3477520	3871640	1188210	528393	1829640		1883460		156380	75708.4
P16546	P16546;A3KGU5;A3KGU7;A3KGU9;E9Q447;A3KGU4	SPTN1_MOUSE	Sptan1	Spectrin alpha chain, non-erythrocytic 1	1	MDPSGVKVLETAEDIQERR	(UniMod:1)MDPSGVKVLETAEDIQERR	3	(UniMod:1)MDPSGVKVLETAEDIQERR3	4965700	5873140	3623950	1065450	3306190		3130240		278413	216814
P16546	P08032;P16546;A3KGU5;A3KGU7;A3KGU9;E9Q447	SPTN1_MOUSE	Sptan1	Spectrin alpha chain, non-erythrocytic 1	0	ADVVESWIGEK	ADVVESWIGEK	2	ADVVESWIGEK2				485408	293675	1920560		899582												4071030	9245710
P16546	P16546;A3KGU5;A3KGU7;A3KGU9;E9Q447	SPTN1_MOUSE	Sptan1	Spectrin alpha chain, non-erythrocytic 1	1	ADVVESWIGEKENSLK	ADVVESWIGEKENSLK	2	ADVVESWIGEKENSLK2				428963	349202	1409410		612347												929439	3261520
P16546	P16546;A3KGU5;A3KGU7;A3KGU9;E9Q447	SPTN1_MOUSE	Sptan1	Spectrin alpha chain, non-erythrocytic 1	1	ADVVESWIGEKENSLK	ADVVESWIGEKENSLK	3	ADVVESWIGEKENSLK3				2043190	1218170	3356600		924510												5295090	11963500
P16546	P16546;A3KGU5;A3KGU7;A3KGU9;E9Q447	SPTN1_MOUSE	Sptan1	Spectrin alpha chain, non-erythrocytic 1	1	ADVVESWIGEKENSLKTDDYGR	ADVVESWIGEKENSLKTDDYGR	3	ADVVESWIGEKENSLKTDDYGR3	43111.2	53263.3	113744	1116840	917748	1622590		139887												2186690	4020000
P16546	P16546;A3KGU5;A3KGU7;A3KGU9;E9Q447	SPTN1_MOUSE	Sptan1	Spectrin alpha chain, non-erythrocytic 1	1	ADVVESWIGEKENSLKTDDYGR	ADVVESWIGEKENSLKTDDYGR	4	ADVVESWIGEKENSLKTDDYGR4	24341.4			1468760	1271460	1943750														5132140	9137560
P16546	P16546;A3KGU5;A3KGU7;A3KGU9;E9Q447	SPTN1_MOUSE	Sptan1	Spectrin alpha chain, non-erythrocytic 1	1	AGQKLIDVNHYAK	AGQKLIDVNHYAK	2	AGQKLIDVNHYAK2	1038100	992922
P16546	P16546;A3KGU5;A3KGU7;A3KGU9;E9Q447	SPTN1_MOUSE	Sptan1	Spectrin alpha chain, non-erythrocytic 1	1	AGQKLIDVNHYAK	AGQKLIDVNHYAK	3	AGQKLIDVNHYAK3	1656820	1690290					271439
P16546	P16546;A3KGU5;A3KGU7;A3KGU9;E9Q447	SPTN1_MOUSE	Sptan1	Spectrin alpha chain, non-erythrocytic 1	1	AGTFQAFEQFGQQLLAHGHYASPEIK	AGTFQAFEQFGQQLLAHGHYASPEIK	3	AGTFQAFEQFGQQLLAHGHYASPEIK3	4743670	1749350	1972360	1461340	1237840	3624900	784511													5593810	7118700
P16546	P16546;A3KGU5;A3KGU7;A3KGU9;E9Q447	SPTN1_MOUSE	Sptan1	Spectrin alpha chain, non-erythrocytic 1	1	AGTFQAFEQFGQQLLAHGHYASPEIK	AGTFQAFEQFGQQLLAHGHYASPEIK	4	AGTFQAFEQFGQQLLAHGHYASPEIK4	13864200	7938420	6648400	5466840	4524600	12879400	1593910	856283	211182											25418600	31131300
P16546	P16546;A3KGU5;A3KGU7;A3KGU9;E9Q447	SPTN1_MOUSE	Sptan1	Spectrin alpha chain, non-erythrocytic 1	1	AGTFQAFEQFGQQLLAHGHYASPEIKEK	AGTFQAFEQFGQQLLAHGHYASPEIKEK	4	AGTFQAFEQFGQQLLAHGHYASPEIKEK4	154143	89657.3		73115.2	177187	61685.9
P16546	P16546;A3KGU5;A3KGU7;A3KGU9;E9Q447	SPTN1_MOUSE	Sptan1	Spectrin alpha chain, non-erythrocytic 1	1	AINVQEEKIAALQAFADQLIAVDHYAK	AINVQEEKIAALQAFADQLIAVDHYAK	4	AINVQEEKIAALQAFADQLIAVDHYAK4			148630	208682	272131				26978.1
P16546	P16546;A3KGU5;A3KGU7;A3KGU9;E9Q447	SPTN1_MOUSE	Sptan1	Spectrin alpha chain, non-erythrocytic 1	1	AKLDENSAFLQFNWK	AKLDENSAFLQFNWK	2	AKLDENSAFLQFNWK2	80002	206187	695328	282900	741662	596937														518907	883143
P16546	P16546;A3KGU5;A3KGU7;A3KGU9;E9Q447	SPTN1_MOUSE	Sptan1	Spectrin alpha chain, non-erythrocytic 1	1	AKLDENSAFLQFNWK	AKLDENSAFLQFNWK	3	AKLDENSAFLQFNWK3			780071	1287690	1868910	1742660		392148												4783750	5208870
P16546	P16546;A3KGU5;A3KGU7;A3KGU9;E9Q447	SPTN1_MOUSE	Sptan1	Spectrin alpha chain, non-erythrocytic 1	1	AKLGDSHDLQR	AKLGDSHDLQR	2	AKLGDSHDLQR2	29525.8	74656.3	45699.1	48422.3	40896.9	86975.7														53517.5
P16546	P16546;A3KGU5;A3KGU7;A3KGU9;E9Q447	SPTN1_MOUSE	Sptan1	Spectrin alpha chain, non-erythrocytic 1	1	AKLGDSHDLQR	AKLGDSHDLQR	3	AKLGDSHDLQR3	60631	164272		317392	282567	389260														230707	96926.5
P16546	P16546;A3KGU5;A3KGU7;A3KGU9;E9Q447	SPTN1_MOUSE	Sptan1	Spectrin alpha chain, non-erythrocytic 1	1	AKLSELNQK	AKLSELNQK	2	AKLSELNQK2	19278.5	218120		38105.4	35352.3	58947
P16546	P16546;A3KGU5;A3KGU7;A3KGU9;E9Q447	SPTN1_MOUSE	Sptan1	Spectrin alpha chain, non-erythrocytic 1	1	AKLSELNQKWEALK	AKLSELNQKWEALK	2	AKLSELNQKWEALK2	1018850	340623	922411
P16546	P16546;A3KGU5;A3KGU7;A3KGU9;E9Q447	SPTN1_MOUSE	Sptan1	Spectrin alpha chain, non-erythrocytic 1	1	AKLSELNQKWEALK	AKLSELNQKWEALK	3	AKLSELNQKWEALK3	2777170	2323020	2560240				650910
P16546	P16546;A3KGU5;A3KGU7;A3KGU9;E9Q447	SPTN1_MOUSE	Sptan1	Spectrin alpha chain, non-erythrocytic 1	1	AKLSELNQKWEALK	AKLSELNQKWEALK	4	AKLSELNQKWEALK4	273997	256287
P16546	P16546;A3KGU5;A3KGU7;A3KGU9;E9Q447	SPTN1_MOUSE	Sptan1	Spectrin alpha chain, non-erythrocytic 1	1	ALCAEADRLQQSHPLSASQIQVK	ALC(UniMod:4)AEADRLQQSHPLSASQIQVK	4	ALC(UniMod:4)AEADRLQQSHPLSASQIQVK4	3664.74			343443	263114	360982		78128.8	18825.9											1050730	677711
P16546	P16546;A3KGU5;A3KGU7;A3KGU9;E9Q447	SPTN1_MOUSE	Sptan1	Spectrin alpha chain, non-erythrocytic 1	1	ALINADELANDVAGAEALLDR	ALINADELANDVAGAEALLDR	3	ALINADELANDVAGAEALLDR3	70702.2		262279	2567670	1255810	3981270		1313430	35227.3				124824							14000100	14758500
P16546	P16546;A3KGU5;A3KGU7;A3KGU9;E9Q447	SPTN1_MOUSE	Sptan1	Spectrin alpha chain, non-erythrocytic 1	1	ALINADELANDVAGAEALLDRHQEHK	ALINADELANDVAGAEALLDRHQEHK	4	ALINADELANDVAGAEALLDRHQEHK4					104818	249261															342309
P16546	P16546;A3KGU5;A3KGU7;A3KGU9;E9Q447	SPTN1_MOUSE	Sptan1	Spectrin alpha chain, non-erythrocytic 1	1	ALREAHDAFR	ALREAHDAFR	2	ALREAHDAFR2			101159
P16546	P16546;A3KGU5;A3KGU7;A3KGU9;E9Q447	SPTN1_MOUSE	Sptan1	Spectrin alpha chain, non-erythrocytic 1	1	ALSSEGKPYVTK	ALSSEGKPYVTK	2	ALSSEGKPYVTK2	118717	110562	183767	201798	147641	1180300		614610												1693040	1225070
P16546	P16546;A3KGU5;A3KGU7;A3KGU9;E9Q447	SPTN1_MOUSE	Sptan1	Spectrin alpha chain, non-erythrocytic 1	1	ALSSEGKPYVTK	ALSSEGKPYVTK	3	ALSSEGKPYVTK3	81700.8			563990	287454	2027960		571554												5106800	3516650
P16546	P16546;A3KGU5;A3KGU7;A3KGU9;E9Q447	SPTN1_MOUSE	Sptan1	Spectrin alpha chain, non-erythrocytic 1	1	ALSSEGKPYVTKEELYQNLTR	ALSSEGKPYVTKEELYQNLTR	3	ALSSEGKPYVTKEELYQNLTR3	988884	684627	2060550	5779370	6821540	3088050	271878	213682	318783											7194320	6288250
P16546	P16546;A3KGU5;A3KGU7;A3KGU9;E9Q447	SPTN1_MOUSE	Sptan1	Spectrin alpha chain, non-erythrocytic 1	1	ALSSEGKPYVTKEELYQNLTR	ALSSEGKPYVTKEELYQNLTR	4	ALSSEGKPYVTKEELYQNLTR4	920748	708574	1900300	8032760	8897890	4563030	356070	52253.7	880403	690259										10041600	18886300
P16546	P16546;A3KGU5;A3KGU7;A3KGU9;E9Q447	SPTN1_MOUSE	Sptan1	Spectrin alpha chain, non-erythrocytic 1	1	AQLADSFHLQQFFR	AQLADSFHLQQFFR	2	AQLADSFHLQQFFR2				228932	948161	867317		311103												2706570	3452810
P16546	P16546;A3KGU5;A3KGU7;A3KGU9;E9Q447	SPTN1_MOUSE	Sptan1	Spectrin alpha chain, non-erythrocytic 1	1	AQLADSFHLQQFFR	AQLADSFHLQQFFR	3	AQLADSFHLQQFFR3	12836200	15316900	16471700	1514020	2882720	4710780	718057	2329870												24208500	26113200
P16546	P16546;A3KGU5;A3KGU7;A3KGU9;E9Q447	SPTN1_MOUSE	Sptan1	Spectrin alpha chain, non-erythrocytic 1	1	AQLADSFHLQQFFRDSDELK	AQLADSFHLQQFFRDSDELK	3	AQLADSFHLQQFFRDSDELK3	379807	456989	393335
P16546	P16546;A3KGU5;A3KGU7;A3KGU9;E9Q447	SPTN1_MOUSE	Sptan1	Spectrin alpha chain, non-erythrocytic 1	1	AQLADSFHLQQFFRDSDELK	AQLADSFHLQQFFRDSDELK	4	AQLADSFHLQQFFRDSDELK4	297562	565321	412029
P16546	P16546;A3KGU5;A3KGU7;A3KGU9;E9Q447	SPTN1_MOUSE	Sptan1	Spectrin alpha chain, non-erythrocytic 1	1	AQLADSFHLQQFFRDSDELKSWVNEK	AQLADSFHLQQFFRDSDELKSWVNEK	4	AQLADSFHLQQFFRDSDELKSWVNEK4	2240110	1417540	4117540	168848	424277		420716
P16546	P16546;A3KGU5;A3KGU7;A3KGU9;E9Q447	SPTN1_MOUSE	Sptan1	Spectrin alpha chain, non-erythrocytic 1	1	ARLAALADQWQFLVQK	ARLAALADQWQFLVQK	2	ARLAALADQWQFLVQK2		45494.7
P16546	P16546;A3KGU5;A3KGU7;A3KGU9;E9Q447	SPTN1_MOUSE	Sptan1	Spectrin alpha chain, non-erythrocytic 1	1	ARLAALADQWQFLVQK	ARLAALADQWQFLVQK	3	ARLAALADQWQFLVQK3	135761	258077	175851				56190.8
P16546	P16546;A3KGU5;A3KGU7;A3KGU9;E9Q447	SPTN1_MOUSE	Sptan1	Spectrin alpha chain, non-erythrocytic 1	1	ASAFNSWFENAEEDLTDPVR	ASAFNSWFENAEEDLTDPVR	3	ASAFNSWFENAEEDLTDPVR3				175961	33284.2	374610		224660												3887930	5887730
P16546	P16546;A3KGU5;A3KGU7;A3KGU9;E9Q447	SPTN1_MOUSE	Sptan1	Spectrin alpha chain, non-erythrocytic 1	1	ASQRRQDLEDSLQAQQYFADANEAESWMR	ASQRRQDLEDSLQAQQYFADANEAESWMR	4	ASQRRQDLEDSLQAQQYFADANEAESWMR4	664222	1908380	221590				570708
P16546	P16546;A3KGU5;A3KGU7;A3KGU9;E9Q447	SPTN1_MOUSE	Sptan1	Spectrin alpha chain, non-erythrocytic 1	1	AVTQKGNAMVEEGHFAAEDVK	AVTQKGNAMVEEGHFAAEDVK	3	AVTQKGNAMVEEGHFAAEDVK3	1544790	1380460	1213350
P16546	P16546;A3KGU5;A3KGU7;A3KGU9;E9Q447	SPTN1_MOUSE	Sptan1	Spectrin alpha chain, non-erythrocytic 1	1	AVTQKGNAMVEEGHFAAEDVK	AVTQKGNAMVEEGHFAAEDVK	4	AVTQKGNAMVEEGHFAAEDVK4	868564	718571
P16546	P16546;A3KGU5;A3KGU7;A3KGU9;E9Q447	SPTN1_MOUSE	Sptan1	Spectrin alpha chain, non-erythrocytic 1	1	AVTQKGNAMVEEGHFAAEDVKAK	AVTQKGNAMVEEGHFAAEDVKAK	3	AVTQKGNAMVEEGHFAAEDVKAK3	403613	333771
P16546	P16546;A3KGU5;A3KGU7;A3KGU9;E9Q447	SPTN1_MOUSE	Sptan1	Spectrin alpha chain, non-erythrocytic 1	1	AVTQKGNAMVEEGHFAAEDVKAK	AVTQKGNAMVEEGHFAAEDVKAK	4	AVTQKGNAMVEEGHFAAEDVKAK4	240157	355406			186205
P16546	P16546;A3KGU5;A3KGU7;A3KGU9;E9Q447	SPTN1_MOUSE	Sptan1	Spectrin alpha chain, non-erythrocytic 1	1	CNSLEEIK	C(UniMod:4)NSLEEIK	2	C(UniMod:4)NSLEEIK2				29874.6		155257														2144890	1307040
P16546	P16546;A3KGU5;A3KGU7;A3KGU9;E9Q447	SPTN1_MOUSE	Sptan1	Spectrin alpha chain, non-erythrocytic 1	1	CNSLEEIKALR	C(UniMod:4)NSLEEIKALR	3	C(UniMod:4)NSLEEIKALR3				20519.8	19343.8
P16546	P16546;A3KGU5;A3KGU7;A3KGU9;E9Q447	SPTN1_MOUSE	Sptan1	Spectrin alpha chain, non-erythrocytic 1	1	CTELNQAWTSLGK	C(UniMod:4)TELNQAWTSLGK	2	C(UniMod:4)TELNQAWTSLGK2	448305	503899	335166	131277	60599.8	458979	144070	119514												1324520	2632570
P16546	P16546;A3KGU5;A3KGU7;A3KGU9;E9Q447	SPTN1_MOUSE	Sptan1	Spectrin alpha chain, non-erythrocytic 1	1	CTELNQAWTSLGKR	C(UniMod:4)TELNQAWTSLGKR	2	C(UniMod:4)TELNQAWTSLGKR2	656523	478808	248515			12369.9	161127													48092.9	76452.4
P16546	P16546;A3KGU5;A3KGU7;A3KGU9;E9Q447	SPTN1_MOUSE	Sptan1	Spectrin alpha chain, non-erythrocytic 1	1	CTELNQAWTSLGKR	C(UniMod:4)TELNQAWTSLGKR	3	C(UniMod:4)TELNQAWTSLGKR3	1632330	1239310	553375	74704.3	64101.3	122187	421616													806917	942295
P16546	P16546;A3KGU5;A3KGU7;A3KGU9;E9Q447	SPTN1_MOUSE	Sptan1	Spectrin alpha chain, non-erythrocytic 1	1	CTELNQAWTSLGKRADQR	C(UniMod:4)TELNQAWTSLGKRADQR	4	C(UniMod:4)TELNQAWTSLGKRADQR4	50346.8	77595.8
P16546	P16546;A3KGU5;A3KGU7;A3KGU9;E9Q447	SPTN1_MOUSE	Sptan1	Spectrin alpha chain, non-erythrocytic 1	1	DADETKEWIEEK	DADETKEWIEEK	2	DADETKEWIEEK2	1221460	1082630	473259	232038	199308	2169320		1297520												2408850	4311950
P16546	P16546;A3KGU5;A3KGU7;A3KGU9;E9Q447	SPTN1_MOUSE	Sptan1	Spectrin alpha chain, non-erythrocytic 1	1	DADETKEWIEEK	DADETKEWIEEK	3	DADETKEWIEEK3	328536	360356		305982	145942	1292240		1013460												4176490	5585690
P16546	P16546;A3KGU5;A3KGU7;A3KGU9;E9Q447;A3KGU4	SPTN1_MOUSE	Sptan1	Spectrin alpha chain, non-erythrocytic 1	1	DAEELEKWIQEK	DAEELEKWIQEK	2	DAEELEKWIQEK2	547754	743259	1573550					745445												4926490	7409640
P16546	P16546;A3KGU5;A3KGU7;A3KGU9;E9Q447;A3KGU4	SPTN1_MOUSE	Sptan1	Spectrin alpha chain, non-erythrocytic 1	1	DAEELEKWIQEK	DAEELEKWIQEK	3	DAEELEKWIQEK3	213196	346573	585950																	4345370	5293460
P16546	P16546;A3KGU5;A3KGU7;A3KGU9;E9Q447	SPTN1_MOUSE	Sptan1	Spectrin alpha chain, non-erythrocytic 1	1	DALLSRR	DALLSRR	2	DALLSRR2	392561	182686	421947		92110.9		790086
P16546	P16546;A3KGU5;A3KGU7;A3KGU9;E9Q447	SPTN1_MOUSE	Sptan1	Spectrin alpha chain, non-erythrocytic 1	1	DCEQAENWMAAR	DC(UniMod:4)EQAENWM(UniMod:35)AAR	2	DC(UniMod:4)EQAENWM(UniMod:35)AAR2																				367010	192812
P16546	P16546;A3KGU5;A3KGU7;A3KGU9;E9Q447	SPTN1_MOUSE	Sptan1	Spectrin alpha chain, non-erythrocytic 1	1	DCEQAENWMAAR	DC(UniMod:4)EQAENWMAAR	2	DC(UniMod:4)EQAENWMAAR2						36238.8		125798												1165920	1169460
P16546	P16546;A3KGU5;A3KGU7;A3KGU9;E9Q447	SPTN1_MOUSE	Sptan1	Spectrin alpha chain, non-erythrocytic 1	1	DEADSKTASPWK	DEADSKTASPWK	2	DEADSKTASPWK2	1185980	1153150	1073170	111344	367795		200893
P16546	P16546;A3KGU5;A3KGU7;A3KGU9;E9Q447	SPTN1_MOUSE	Sptan1	Spectrin alpha chain, non-erythrocytic 1	1	DEADSKTASPWK	DEADSKTASPWK	3	DEADSKTASPWK3	368321	419763		117462	259597
P16546	P16546;A3KGU5;A3KGU7;A3KGU9;E9Q447	SPTN1_MOUSE	Sptan1	Spectrin alpha chain, non-erythrocytic 1	1	DEADSKTASPWKSAR	DEADSKTASPWKSAR	2	DEADSKTASPWKSAR2	169341	180241
P16546	P16546;A3KGU5;A3KGU7;A3KGU9;E9Q447	SPTN1_MOUSE	Sptan1	Spectrin alpha chain, non-erythrocytic 1	1	DEADSKTASPWKSAR	DEADSKTASPWKSAR	3	DEADSKTASPWKSAR3	98619.9	202150					117857
P16546	P16546;A3KGU5;A3KGU7;A3KGU9;E9Q447	SPTN1_MOUSE	Sptan1	Spectrin alpha chain, non-erythrocytic 1	1	DEDSAEALLKKHEALMSDLSAYGSSIQALR	DEDSAEALLKKHEALMSDLSAYGSSIQALR	4	DEDSAEALLKKHEALMSDLSAYGSSIQALR4	33756.3	8332.64
P16546	P16546;A3KGU5;A3KGU7;A3KGU9;E9Q447	SPTN1_MOUSE	Sptan1	Spectrin alpha chain, non-erythrocytic 1	1	DGHVSLQEYMAFMISR	DGHVSLQEYMAFMISR	3	DGHVSLQEYMAFMISR3						112138														82625.7	197875
P16546	P16546;A3KGU5;A3KGU7;A3KGU9;E9Q447	SPTN1_MOUSE	Sptan1	Spectrin alpha chain, non-erythrocytic 1	1	DLAALEDK	DLAALEDK	2	DLAALEDK2		43668.8		218822		547678														1677390	1260300
P16546	P16546;A3KGU5;A3KGU7;A3KGU9;E9Q447	SPTN1_MOUSE	Sptan1	Spectrin alpha chain, non-erythrocytic 1	1	DLAALEDKVK	DLAALEDKVK	2	DLAALEDKVK2	1045570	941797	1075920	3537990	2499780	6554530	105745	1767500												14465900	15865400
P16546	P16546;A3KGU5;A3KGU7;A3KGU9;E9Q447	SPTN1_MOUSE	Sptan1	Spectrin alpha chain, non-erythrocytic 1	1	DLAALGDK	DLAALGDK	1	DLAALGDK1	247641	243798				79620.3															179034
P16546	P16546;A3KGU5;A3KGU7;A3KGU9;E9Q447	SPTN1_MOUSE	Sptan1	Spectrin alpha chain, non-erythrocytic 1	1	DLAALGDK	DLAALGDK	2	DLAALGDK2	905758	1056600	157797	464635		1002940														2281300	1645870
P16546	P16546;A3KGU5;A3KGU7;A3KGU9;E9Q447	SPTN1_MOUSE	Sptan1	Spectrin alpha chain, non-erythrocytic 1	1	DLAALGDKVNSLGETAQR	DLAALGDKVNSLGETAQR	2	DLAALGDKVNSLGETAQR2	26037900	26855100	12633200	2195620	2605370	5893720	9961500	1555430												4867100	11271300
P16546	P16546;A3KGU5;A3KGU7;A3KGU9;E9Q447	SPTN1_MOUSE	Sptan1	Spectrin alpha chain, non-erythrocytic 1	1	DLAALGDKVNSLGETAQR	DLAALGDKVNSLGETAQR	3	DLAALGDKVNSLGETAQR3	30129500	40091200	15873300	4974630	4637200	9907080	9717030	3339470	610434											23938100	42629200
P16546	P16546;A3KGU5;A3KGU7;A3KGU9;E9Q447	SPTN1_MOUSE	Sptan1	Spectrin alpha chain, non-erythrocytic 1	1	DLASVNNLLK	DLASVNNLLK	2	DLASVNNLLK2					57457.8	227154														890195	1269840
P16546	P16546;A3KGU5;A3KGU7;A3KGU9;E9Q447	SPTN1_MOUSE	Sptan1	Spectrin alpha chain, non-erythrocytic 1	1	DLASVNNLLKK	DLASVNNLLKK	2	DLASVNNLLKK2						76842.9
P16546	P16546;A3KGU5;A3KGU7;A3KGU9;E9Q447	SPTN1_MOUSE	Sptan1	Spectrin alpha chain, non-erythrocytic 1	1	DLASVQALLR	DLASVQALLR	2	DLASVQALLR2	153583	139950	164278	1503020	838749	2765380		1473560												10124300	11098100
P16546	P16546;A3KGU5;A3KGU7;A3KGU9;E9Q447	SPTN1_MOUSE	Sptan1	Spectrin alpha chain, non-erythrocytic 1	1	DLIGVQNLLK	DLIGVQNLLK	2	DLIGVQNLLK2	2350660	2594320	926877	1621710	1465450	3053460	342736	963985	58312.5											4582120	5283900
P16546	P16546;A3KGU5;A3KGU7;A3KGU9;E9Q447	SPTN1_MOUSE	Sptan1	Spectrin alpha chain, non-erythrocytic 1	1	DLIGVQNLLKK	DLIGVQNLLKK	2	DLIGVQNLLKK2	300433	258635	259709	298864	297923	214377														277882	347218
P16546	P16546;A3KGU5;A3KGU7;A3KGU9;E9Q447	SPTN1_MOUSE	Sptan1	Spectrin alpha chain, non-erythrocytic 1	1	DLIGVQNLLKK	DLIGVQNLLKK	3	DLIGVQNLLKK3	139170	132667	97993.1	173282	159172	65726														145158	249623
P16546	P16546;A3KGU5;A3KGU7;A3KGU9;E9Q447	SPTN1_MOUSE	Sptan1	Spectrin alpha chain, non-erythrocytic 1	1	DLIGVQNLLKKHQALQAEIAGHEPR	DLIGVQNLLKKHQALQAEIAGHEPR	3	DLIGVQNLLKKHQALQAEIAGHEPR3	302437	216246
P16546	P16546;A3KGU5;A3KGU7;A3KGU9;E9Q447	SPTN1_MOUSE	Sptan1	Spectrin alpha chain, non-erythrocytic 1	1	DLIGVQNLLKKHQALQAEIAGHEPR	DLIGVQNLLKKHQALQAEIAGHEPR	4	DLIGVQNLLKKHQALQAEIAGHEPR4	2256690	2491330	415866				1393060
P16546	P16546;A3KGU5;A3KGU7;A3KGU9;E9Q447	SPTN1_MOUSE	Sptan1	Spectrin alpha chain, non-erythrocytic 1	1	DLMSWINGIR	DLM(UniMod:35)SWINGIR	2	DLM(UniMod:35)SWINGIR2				17256.5		161041														288351	427656
P16546	P16546;A3KGU5;A3KGU7;A3KGU9;E9Q447	SPTN1_MOUSE	Sptan1	Spectrin alpha chain, non-erythrocytic 1	1	DLMSWINGIR	DLMSWINGIR	2	DLMSWINGIR2	36704.4	33163		668065	541910	2736280		1003690	10998.4											3132860	4752420
P16546	P16546;A3KGU5;A3KGU7;A3KGU9;E9Q447	SPTN1_MOUSE	Sptan1	Spectrin alpha chain, non-erythrocytic 1	1	DLNSQADSLMTSSAFDTSQVK	DLNSQADSLM(UniMod:35)TSSAFDTSQVK	3	DLNSQADSLM(UniMod:35)TSSAFDTSQVK3						205344														1404920	2895350
P16546	P16546;A3KGU5;A3KGU7;A3KGU9;E9Q447	SPTN1_MOUSE	Sptan1	Spectrin alpha chain, non-erythrocytic 1	1	DLNSQADSLMTSSAFDTSQVK	DLNSQADSLMTSSAFDTSQVK	3	DLNSQADSLMTSSAFDTSQVK3		126591		274758	212590	1014410		235730												3814510	4532430
P16546	P16546;A3KGU5;A3KGU7;A3KGU9;E9Q447	SPTN1_MOUSE	Sptan1	Spectrin alpha chain, non-erythrocytic 1	1	DLNSQADSLMTSSAFDTSQVKEKR	DLNSQADSLMTSSAFDTSQVKEKR	3	DLNSQADSLMTSSAFDTSQVKEKR3	249310	330960
P16546	P16546;A3KGU5;A3KGU7;A3KGU9;E9Q447	SPTN1_MOUSE	Sptan1	Spectrin alpha chain, non-erythrocytic 1	1	DLNSQADSLMTSSAFDTSQVKEKR	DLNSQADSLMTSSAFDTSQVKEKR	4	DLNSQADSLMTSSAFDTSQVKEKR4	293126	357796	82895.9				224387
P16546	P16546;A3KGU5;A3KGU7;A3KGU9;E9Q447	SPTN1_MOUSE	Sptan1	Spectrin alpha chain, non-erythrocytic 1	1	DLSSVQTLLTK	DLSSVQTLLTK	2	DLSSVQTLLTK2	612547	694231	573456	3783320	1958670	8112320		1804290												25992400	25747500
P16546	P16546;A3KGU5;A3KGU7;A3KGU9;E9Q447	SPTN1_MOUSE	Sptan1	Spectrin alpha chain, non-erythrocytic 1	1	DLTGVQNLR	DLTGVQNLR	2	DLTGVQNLR2	648605	492312		3480630	2074440	8193210		1630780												15658200	13144900
P16546	P16546;A3KGU5;A3KGU7;A3KGU9;E9Q447	SPTN1_MOUSE	Sptan1	Spectrin alpha chain, non-erythrocytic 1	1	DLTGVQNLRK	DLTGVQNLRK	2	DLTGVQNLRK2						149362														316082	187524
P16546	P16546;A3KGU5;A3KGU7;A3KGU9;E9Q447	SPTN1_MOUSE	Sptan1	Spectrin alpha chain, non-erythrocytic 1	1	DLTNVQNLQK	DLTNVQNLQK	2	DLTNVQNLQK2				476579	100746	750620		210748												3252960	2421540
P16546	P16546;A3KGU5;A3KGU7;A3KGU9;E9Q447	SPTN1_MOUSE	Sptan1	Spectrin alpha chain, non-erythrocytic 1	1	DLTSWVTEMK	DLTSWVTEM(UniMod:35)K	2	DLTSWVTEM(UniMod:35)K2				75001.8		528011														2568260	4648600
P16546	P16546;A3KGU5;A3KGU7;A3KGU9;E9Q447	SPTN1_MOUSE	Sptan1	Spectrin alpha chain, non-erythrocytic 1	1	DLTSWVTEMK	DLTSWVTEMK	2	DLTSWVTEMK2				856210	959337	3975510		1759290												7481830	9803330
P16546	P16546;A3KGU5;A3KGU7;A3KGU9;E9Q447	SPTN1_MOUSE	Sptan1	Spectrin alpha chain, non-erythrocytic 1	1	DMDDEESWIK	DM(UniMod:35)DDEESWIK	2	DM(UniMod:35)DDEESWIK2	95274.9	60163.2			47620.2	835205														4849090	4189810
P16546	P16546;A3KGU5;A3KGU7;A3KGU9;E9Q447	SPTN1_MOUSE	Sptan1	Spectrin alpha chain, non-erythrocytic 1	1	DMDDEESWIKEK	DM(UniMod:35)DDEESWIKEK	2	DM(UniMod:35)DDEESWIKEK2	100167	282191																			1024170
P16546	P16546;A3KGU5;A3KGU7;A3KGU9;E9Q447	SPTN1_MOUSE	Sptan1	Spectrin alpha chain, non-erythrocytic 1	1	DMDDEESWIKEK	DM(UniMod:35)DDEESWIKEK	3	DM(UniMod:35)DDEESWIKEK3	92608.7	75296.1		138895		265777														3184180	2821270
P16546	P16546;A3KGU5;A3KGU7;A3KGU9;E9Q447	SPTN1_MOUSE	Sptan1	Spectrin alpha chain, non-erythrocytic 1	1	DMDDEESWIK	DMDDEESWIK	2	DMDDEESWIK2	1482890	770616	482049	574982	489514	2165980		655590												2834540	1676780
P16546	P16546;A3KGU5;A3KGU7;A3KGU9;E9Q447	SPTN1_MOUSE	Sptan1	Spectrin alpha chain, non-erythrocytic 1	1	DMDDEESWIKEK	DMDDEESWIKEK	2	DMDDEESWIKEK2	2034730	1461920	3835660	274075	363729	847304	147582	114296												794695	1605710
P16546	P16546;A3KGU5;A3KGU7;A3KGU9;E9Q447	SPTN1_MOUSE	Sptan1	Spectrin alpha chain, non-erythrocytic 1	1	DMDDEESWIKEK	DMDDEESWIKEK	3	DMDDEESWIKEK3	1537550		2023450	593852	584959	1193630	145521	218882												2358630	1322380
P16546	P16546;A3KGU5;A3KGU7;A3KGU9;E9Q447	SPTN1_MOUSE	Sptan1	Spectrin alpha chain, non-erythrocytic 1	1	DMDDEESWIKEKK	DMDDEESWIKEKK	2	DMDDEESWIKEKK2	150894	258779	414884
P16546	P16546;A3KGU5;A3KGU7;A3KGU9;E9Q447	SPTN1_MOUSE	Sptan1	Spectrin alpha chain, non-erythrocytic 1	1	DMDDEESWIKEKK	DMDDEESWIKEKK	3	DMDDEESWIKEKK3	938086	737507	796885	106529	232462
P16546	P16546;A3KGU5;A3KGU7;A3KGU9;E9Q447	SPTN1_MOUSE	Sptan1	Spectrin alpha chain, non-erythrocytic 1	1	DMDDEESWIKEKK	DMDDEESWIKEKK	4	DMDDEESWIKEKK4	174584	199510	229708		154158
P16546	P16546;A3KGU5;A3KGU7;A3KGU9;E9Q447	SPTN1_MOUSE	Sptan1	Spectrin alpha chain, non-erythrocytic 1	1	DQLLAAK	DQLLAAK	1	DQLLAAK1						216089
P16546	P16546;A3KGU5;A3KGU7;A3KGU9;E9Q447	SPTN1_MOUSE	Sptan1	Spectrin alpha chain, non-erythrocytic 1	1	DRVNDVCTNGQDLIK	DRVNDVC(UniMod:4)TNGQDLIK	3	DRVNDVC(UniMod:4)TNGQDLIK3						66674.3														534083	556232
P16546	P16546;A3KGU5;A3KGU7;A3KGU9;E9Q447	SPTN1_MOUSE	Sptan1	Spectrin alpha chain, non-erythrocytic 1	1	DRVNDVCTNGQDLIKK	DRVNDVC(UniMod:4)TNGQDLIKK	3	DRVNDVC(UniMod:4)TNGQDLIKK3				52196.4	21833.3	95370.7														212864	315023
P16546	P16546;A3KGU5;A3KGU7;A3KGU9;E9Q447	SPTN1_MOUSE	Sptan1	Spectrin alpha chain, non-erythrocytic 1	1	DSDELKSWVNEK	DSDELKSWVNEK	2	DSDELKSWVNEK2	6735900	6456840	8029420	1585430	2174360		925690	608063												7551720	3772970
P16546	P16546;A3KGU5;A3KGU7;A3KGU9;E9Q447	SPTN1_MOUSE	Sptan1	Spectrin alpha chain, non-erythrocytic 1	1	DSDELKSWVNEK	DSDELKSWVNEK	3	DSDELKSWVNEK3	1913220	1929810	1713230	768145	1002840	916292	178443													5777310	5000120
P16546	P16546;A3KGU5;A3KGU7;A3KGU9;E9Q447	SPTN1_MOUSE	Sptan1	Spectrin alpha chain, non-erythrocytic 1	1	DTEQVDNWMSK	DTEQVDNWM(UniMod:35)SK	2	DTEQVDNWM(UniMod:35)SK2						397564														3994490	2044410
P16546	P16546;A3KGU5;A3KGU7;A3KGU9;E9Q447	SPTN1_MOUSE	Sptan1	Spectrin alpha chain, non-erythrocytic 1	1	DTEQVDNWMSK	DTEQVDNWMSK	2	DTEQVDNWMSK2				153220	30667.1	1315670		942060												5092890	4519040
P16546	P16546;A3KGU5;A3KGU7;A3KGU9;E9Q447	SPTN1_MOUSE	Sptan1	Spectrin alpha chain, non-erythrocytic 1	1	DTINGRFQK	DTINGRFQK	2	DTINGRFQK2	2558170	8834060	657573				1931650
P16546	P16546;A3KGU5;A3KGU7;A3KGU9;E9Q447	SPTN1_MOUSE	Sptan1	Spectrin alpha chain, non-erythrocytic 1	1	DTINGRFQKIK	DTINGRFQKIK	3	DTINGRFQKIK3	117313	461309
P16546	P16546;A3KGU5;A3KGU7;A3KGU9;E9Q447	SPTN1_MOUSE	Sptan1	Spectrin alpha chain, non-erythrocytic 1	1	DVDEIEAWISEK	DVDEIEAWISEK	2	DVDEIEAWISEK2	1694710	2384350	2304460	1517730	1092670	7580610		2531090												19240600	24165100
P16546	P16546;A3KGU5;A3KGU7;A3KGU9;E9Q447	SPTN1_MOUSE	Sptan1	Spectrin alpha chain, non-erythrocytic 1	1	DVDEIEAWISEK	DVDEIEAWISEK	3	DVDEIEAWISEK3		5154.99																		124090	184831
P16546	P16546	SPTN1_MOUSE	Sptan1	Spectrin alpha chain, non-erythrocytic 1	1	DVDEIEAWISEKLQTASDESYKDPTNIQSK	DVDEIEAWISEKLQTASDESYKDPTNIQSK	4	DVDEIEAWISEKLQTASDESYKDPTNIQSK4			157529
P16546	P16546;A3KGU5;A3KGU7;A3KGU9;E9Q447	SPTN1_MOUSE	Sptan1	Spectrin alpha chain, non-erythrocytic 1	1	DVDETIGWIK	DVDETIGWIK	2	DVDETIGWIK2	70798.3			952780	450696	2452680		606854												3414520	8267030
P16546	P16546;A3KGU5;A3KGU7;A3KGU9;E9Q447	SPTN1_MOUSE	Sptan1	Spectrin alpha chain, non-erythrocytic 1	1	DVEDEETWIR	DVEDEETWIR	2	DVEDEETWIR2	32238400	28258200	8091950	1583840	889463	6561460	2090590	1289250												17709600	10037600
P16546	P16546;A3KGU5;A3KGU7;A3KGU9;E9Q447	SPTN1_MOUSE	Sptan1	Spectrin alpha chain, non-erythrocytic 1	1	DVEDEETWIREK	DVEDEETWIREK	2	DVEDEETWIREK2	1074430	882704	583276
P16546	P16546;A3KGU5;A3KGU7;A3KGU9;E9Q447	SPTN1_MOUSE	Sptan1	Spectrin alpha chain, non-erythrocytic 1	1	DVEDEETWIREK	DVEDEETWIREK	3	DVEDEETWIREK3	671224	540568
P16546	P16546;A3KGU5;A3KGU7;A3KGU9;E9Q447	SPTN1_MOUSE	Sptan1	Spectrin alpha chain, non-erythrocytic 1	1	DVEDEETWIREKEPIAASTNR	DVEDEETWIREKEPIAASTNR	3	DVEDEETWIREKEPIAASTNR3	974287	2241430	2432490	817860	901645	291438														264072
P16546	P16546;A3KGU5;A3KGU7;A3KGU9;E9Q447	SPTN1_MOUSE	Sptan1	Spectrin alpha chain, non-erythrocytic 1	1	DVEDEETWIREKEPIAASTNR	DVEDEETWIREKEPIAASTNR	4	DVEDEETWIREKEPIAASTNR4	301831	878833	435866	371873	404397	111346														349408	120820
P16546	P16546;A3KGU5;A3KGU7;A3KGU9;E9Q447	SPTN1_MOUSE	Sptan1	Spectrin alpha chain, non-erythrocytic 1	1	DVTGAEALLER	DVTGAEALLER	2	DVTGAEALLER2	477573	689640	281828	1007120	638010	2656660		1082240				841266								7268100	13579500
P16546	P16546;A3KGU5;A3KGU7;A3KGU9;E9Q447	SPTN1_MOUSE	Sptan1	Spectrin alpha chain, non-erythrocytic 1	1	EAALTNEEVGADLEQVEVLQK	EAALTNEEVGADLEQVEVLQK	3	EAALTNEEVGADLEQVEVLQK3	401263	487562	383168	1572000	1031470	4772190		744752												13388900	13812700
P16546	P16546;A3KGU5;A3KGU7;A3KGU9;E9Q447	SPTN1_MOUSE	Sptan1	Spectrin alpha chain, non-erythrocytic 1	1	EAALTNEEVGADLEQVEVLQKK	EAALTNEEVGADLEQVEVLQKK	3	EAALTNEEVGADLEQVEVLQKK3	350342	625299	413154	324490	343717	754926		132371												3068210	3875830
P16546	P16546;A3KGU5;A3KGU7;A3KGU9;E9Q447	SPTN1_MOUSE	Sptan1	Spectrin alpha chain, non-erythrocytic 1	1	EAALTNEEVGADLEQVEVLQKKFDDFQK	EAALTNEEVGADLEQVEVLQKKFDDFQK	4	EAALTNEEVGADLEQVEVLQKKFDDFQK4	144193	56690.8
P16546	P16546;A3KGU5;A3KGU7;A3KGU9;E9Q447	SPTN1_MOUSE	Sptan1	Spectrin alpha chain, non-erythrocytic 1	1	EAFLNTEDK	EAFLNTEDK	2	EAFLNTEDK2																				425340
P16546	P16546;A3KGU5;A3KGU7;A3KGU9;E9Q447	SPTN1_MOUSE	Sptan1	Spectrin alpha chain, non-erythrocytic 1	1	EAFLNTEDKGDSLDSVEALIK	EAFLNTEDKGDSLDSVEALIK	3	EAFLNTEDKGDSLDSVEALIK3	2574810	3466420	4950570	12146900	15906100	18027000	504526	4196760	914565	700465	1359070									32621600	46247700
P16546	P16546;A3KGU5;A3KGU7;A3KGU9;E9Q447	SPTN1_MOUSE	Sptan1	Spectrin alpha chain, non-erythrocytic 1	1	EAFLNTEDKGDSLDSVEALIKK	EAFLNTEDKGDSLDSVEALIKK	3	EAFLNTEDKGDSLDSVEALIKK3				197794	481600	173213
P16546	P16546;A3KGU5;A3KGU7;A3KGU9;E9Q447	SPTN1_MOUSE	Sptan1	Spectrin alpha chain, non-erythrocytic 1	1	EAFLNTEDKGDSLDSVEALIKK	EAFLNTEDKGDSLDSVEALIKK	4	EAFLNTEDKGDSLDSVEALIKK4	116695	189650	267003	422575	688014	216417														855550	920265
P16546	P16546;A3KGU7;A3KGU9	SPTN1_MOUSE	Sptan1	Spectrin alpha chain, non-erythrocytic 1	1	EAGSVSLR	EAGSVSLR	2	EAGSVSLR2				520177	411689	408007					237133									395714	185277
P16546	P16546;A3KGU5;A3KGU7;A3KGU9;E9Q447	SPTN1_MOUSE	Sptan1	Spectrin alpha chain, non-erythrocytic 1	1	EAHDAFR	EAHDAFR	2	EAHDAFR2					8128.22	21142.8
P16546	P16546;A3KGU5;A3KGU7;A3KGU9;E9Q447	SPTN1_MOUSE	Sptan1	Spectrin alpha chain, non-erythrocytic 1	1	EAHDAFRSSLSSAQADFNQLAELDR	EAHDAFRSSLSSAQADFNQLAELDR	4	EAHDAFRSSLSSAQADFNQLAELDR4					35589.1
P16546	P16546;A3KGU5;A3KGU7;A3KGU9;E9Q447;A3KGU4	SPTN1_MOUSE	Sptan1	Spectrin alpha chain, non-erythrocytic 1	1	EAIVTSEELGQDLEHVEVLQK	EAIVTSEELGQDLEHVEVLQK	3	EAIVTSEELGQDLEHVEVLQK3				343400		309008														9071610	5338170
P16546	P16546;A3KGU5;A3KGU7;A3KGU9;E9Q447	SPTN1_MOUSE	Sptan1	Spectrin alpha chain, non-erythrocytic 1	1	EANELQQWITEK	EANELQQWITEK	2	EANELQQWITEK2			3336710	1997160	1613310	5165040		2432740												19543300	26646100
P16546	P16546;A3KGU5;A3KGU7;A3KGU9;E9Q447	SPTN1_MOUSE	Sptan1	Spectrin alpha chain, non-erythrocytic 1	1	EANKQQNFNTGIK	EANKQQNFNTGIK	3	EANKQQNFNTGIK3						48651.3														161463	121952
P16546	P16546;A3KGU5;A3KGU7;A3KGU9;E9Q447;A0A5F8MQC3;A3KGU4	SPTN1_MOUSE	Sptan1	Spectrin alpha chain, non-erythrocytic 1	1	ECEDVMDWINDK	EC(UniMod:4)EDVMDWINDK	2	EC(UniMod:4)EDVMDWINDK2																				137152
P16546	P16546;A3KGU5;A3KGU7;A3KGU9;E9Q447	SPTN1_MOUSE	Sptan1	Spectrin alpha chain, non-erythrocytic 1	1	EELITNWEQIR	EELITNWEQIR	2	EELITNWEQIR2	1440100	1383910	1102750	2317690	1978640	1877220	408649	536176												5837660	7210400
P16546	P16546;A3KGU5;A3KGU7;A3KGU9;E9Q447	SPTN1_MOUSE	Sptan1	Spectrin alpha chain, non-erythrocytic 1	1	EELITNWEQIRTLAAER	EELITNWEQIRTLAAER	3	EELITNWEQIRTLAAER3	36889.6	50993	34815.2				82862.5
P16546	P16546;A3KGU5;A3KGU7;A3KGU9;E9Q447	SPTN1_MOUSE	Sptan1	Spectrin alpha chain, non-erythrocytic 1	1	EELYQNLTR	EELYQNLTR	2	EELYQNLTR2	1353460	1350280	1189740	1589680	671934	4302060	165498	538904	10273.6											7898190	7168340
P16546	P16546;A3KGU5;A3KGU7;A3KGU9;E9Q447	SPTN1_MOUSE	Sptan1	Spectrin alpha chain, non-erythrocytic 1	1	EFSMMFK	EFSMM(UniMod:35)FK	2	EFSMM(UniMod:35)FK2						100223														349226	191955
P16546	P16546;A3KGU5;A3KGU7;A3KGU9;E9Q447	SPTN1_MOUSE	Sptan1	Spectrin alpha chain, non-erythrocytic 1	1	EFSMMFK	EFSMMFK	2	EFSMMFK2				74547.4	75725.6	420698		171204												410945	981019
P16546	P16546;A3KGU5;A3KGU7;A3KGU9;E9Q447	SPTN1_MOUSE	Sptan1	Spectrin alpha chain, non-erythrocytic 1	1	EKCTELNQAWTSLGK	EKC(UniMod:4)TELNQAWTSLGK	2	EKC(UniMod:4)TELNQAWTSLGK2	50600.4	30547.1
P16546	P16546;A3KGU5;A3KGU7;A3KGU9;E9Q447	SPTN1_MOUSE	Sptan1	Spectrin alpha chain, non-erythrocytic 1	1	EKCTELNQAWTSLGKR	EKC(UniMod:4)TELNQAWTSLGKR	4	EKC(UniMod:4)TELNQAWTSLGKR4	34770.4	33108.2
P16546	P16546;A3KGU5;A3KGU7;A3KGU9;E9Q447	SPTN1_MOUSE	Sptan1	Spectrin alpha chain, non-erythrocytic 1	1	EKEPIAASTNR	EKEPIAASTNR	2	EKEPIAASTNR2	41804.7	38789.5		245145	148945	457510														53646.4
P16546	P16546;A3KGU5;A3KGU7;A3KGU9;E9Q447	SPTN1_MOUSE	Sptan1	Spectrin alpha chain, non-erythrocytic 1	1	EKEPIAASTNR	EKEPIAASTNR	3	EKEPIAASTNR3	5409.59			111549	73229.1	221783
P16546	P16546;A3KGU5;A3KGU7;A3KGU9;E9Q447	SPTN1_MOUSE	Sptan1	Spectrin alpha chain, non-erythrocytic 1	1	EKEPIVGSTDYGK	EKEPIVGSTDYGK	2	EKEPIVGSTDYGK2	136473	131379
P16546	P16546;A3KGU5;A3KGU7;A3KGU9;E9Q447	SPTN1_MOUSE	Sptan1	Spectrin alpha chain, non-erythrocytic 1	1	EKEPIVGSTDYGKDEDSAEALLK	EKEPIVGSTDYGKDEDSAEALLK	3	EKEPIVGSTDYGKDEDSAEALLK3	2359630	2043210	791648	1881710	1608630	4529580	270125		77403											6549270	11915900
P16546	P16546;A3KGU5;A3KGU7;A3KGU9;E9Q447	SPTN1_MOUSE	Sptan1	Spectrin alpha chain, non-erythrocytic 1	1	EKEPIVGSTDYGKDEDSAEALLK	EKEPIVGSTDYGKDEDSAEALLK	4	EKEPIVGSTDYGKDEDSAEALLK4	2259360	2296020	771611	2848970	2423610	5927290		236017												10124600	21937200
P16546	P16546;A3KGU5;A3KGU7;A3KGU9;E9Q447	SPTN1_MOUSE	Sptan1	Spectrin alpha chain, non-erythrocytic 1	1	EKEQLMASDDFGR	EKEQLM(UniMod:35)ASDDFGR	2	EKEQLM(UniMod:35)ASDDFGR2																					322980
P16546	P16546;A3KGU5;A3KGU7;A3KGU9;E9Q447	SPTN1_MOUSE	Sptan1	Spectrin alpha chain, non-erythrocytic 1	1	EKEQLMASDDFGR	EKEQLM(UniMod:35)ASDDFGR	3	EKEQLM(UniMod:35)ASDDFGR3						191335														1527550	932942
P16546	P16546;A3KGU5;A3KGU7;A3KGU9;E9Q447	SPTN1_MOUSE	Sptan1	Spectrin alpha chain, non-erythrocytic 1	1	EKEQLMASDDFGRDLASVQALLR	EKEQLM(UniMod:35)ASDDFGRDLASVQALLR	3	EKEQLM(UniMod:35)ASDDFGRDLASVQALLR3				117290		242766														705441	901791
P16546	P16546;A3KGU5;A3KGU7;A3KGU9;E9Q447	SPTN1_MOUSE	Sptan1	Spectrin alpha chain, non-erythrocytic 1	1	EKEQLMASDDFGRDLASVQALLR	EKEQLM(UniMod:35)ASDDFGRDLASVQALLR	4	EKEQLM(UniMod:35)ASDDFGRDLASVQALLR4				462564	123588	574947														3229320	4079330
P16546	P16546;A3KGU5;A3KGU7;A3KGU9;E9Q447	SPTN1_MOUSE	Sptan1	Spectrin alpha chain, non-erythrocytic 1	1	EKEQLMASDDFGR	EKEQLMASDDFGR	2	EKEQLMASDDFGR2						275989		371639												269928	815232
P16546	P16546;A3KGU5;A3KGU7;A3KGU9;E9Q447	SPTN1_MOUSE	Sptan1	Spectrin alpha chain, non-erythrocytic 1	1	EKEQLMASDDFGR	EKEQLMASDDFGR	3	EKEQLMASDDFGR3				96911.7	52862.3	620115		468030												993727	1565130
P16546	P16546;A3KGU5;A3KGU7;A3KGU9;E9Q447	SPTN1_MOUSE	Sptan1	Spectrin alpha chain, non-erythrocytic 1	1	EKEQLMASDDFGRDLASVQALLR	EKEQLMASDDFGRDLASVQALLR	3	EKEQLMASDDFGRDLASVQALLR3				870472	857252	1894400														2205250	2941680
P16546	P16546;A3KGU5;A3KGU7;A3KGU9;E9Q447	SPTN1_MOUSE	Sptan1	Spectrin alpha chain, non-erythrocytic 1	1	EKEQLMASDDFGRDLASVQALLR	EKEQLMASDDFGRDLASVQALLR	4	EKEQLMASDDFGRDLASVQALLR4	44186.4	20940.6	145640	1668620	1427510	3201270			63681.7											5247460	7770540
P16546	P16546;A3KGU5;A3KGU7;A3KGU9;E9Q447	SPTN1_MOUSE	Sptan1	Spectrin alpha chain, non-erythrocytic 1	1	EKLDILDQER	EKLDILDQER	2	EKLDILDQER2	1005340	1139090	672494	256839	73465.4	1511530		168546												2293140	2158770
P16546	P16546;A3KGU5;A3KGU7;A3KGU9;E9Q447	SPTN1_MOUSE	Sptan1	Spectrin alpha chain, non-erythrocytic 1	1	EKLDILDQER	EKLDILDQER	3	EKLDILDQER3	320002	426952		229167	62794.8	846509		111652												2400770	1947050
P16546	P16546;A3KGU5;A3KGU7;A3KGU9;E9Q447	SPTN1_MOUSE	Sptan1	Spectrin alpha chain, non-erythrocytic 1	1	EKLDILDQERTDLEK	EKLDILDQERTDLEK	2	EKLDILDQERTDLEK2	123356	151925			132448	319828														148457	369278
P16546	P16546;A3KGU5;A3KGU7;A3KGU9;E9Q447	SPTN1_MOUSE	Sptan1	Spectrin alpha chain, non-erythrocytic 1	1	EKLDILDQERTDLEK	EKLDILDQERTDLEK	3	EKLDILDQERTDLEK3	569653	528736	686346	3010560	2572910	3829260		546615												5292270	6000990
P16546	P16546;A3KGU5;A3KGU7;A3KGU9;E9Q447	SPTN1_MOUSE	Sptan1	Spectrin alpha chain, non-erythrocytic 1	1	EKLDILDQERTDLEK	EKLDILDQERTDLEK	4	EKLDILDQERTDLEK4	90694.2	96289.1		844239	476302	888695		78021.6												2365080	2954810
P16546	P16546;A3KGU5;A3KGU7;A3KGU9;E9Q447	SPTN1_MOUSE	Sptan1	Spectrin alpha chain, non-erythrocytic 1	1	EKLSILSEER	EKLSILSEER	2	EKLSILSEER2	126757	138691		30219	65851.9	77766.7														493025	284905
P16546	P16546;A3KGU5;A3KGU7;A3KGU9;E9Q447	SPTN1_MOUSE	Sptan1	Spectrin alpha chain, non-erythrocytic 1	1	EKLSILSEER	EKLSILSEER	3	EKLSILSEER3				60347.5	67592.8	125262														458044	367318
P16546	P16546;A3KGU5;A3KGU7;A3KGU9;E9Q447	SPTN1_MOUSE	Sptan1	Spectrin alpha chain, non-erythrocytic 1	1	ELELQKEQR	ELELQKEQR	2	ELELQKEQR2		50564.3		275220	484683	122218														182655	59007.8
P16546	P16546;A3KGU5;A3KGU7;A3KGU9;E9Q447	SPTN1_MOUSE	Sptan1	Spectrin alpha chain, non-erythrocytic 1	1	ELPTAFDYVEFTR	ELPTAFDYVEFTR	2	ELPTAFDYVEFTR2	22697700	23291100	27652100	15719300	18181700	19128500	6470310	3629610	1079300	1184810	2153460									29812100	36749400
P16546	P16546;A3KGU5;A3KGU7;A3KGU9;E9Q447	SPTN1_MOUSE	Sptan1	Spectrin alpha chain, non-erythrocytic 1	1	ELPTAFDYVEFTR	ELPTAFDYVEFTR	3	ELPTAFDYVEFTR3	110310	111013	112599	31019																213482	308575
P16546	P16546;A3KGU5;A3KGU7;A3KGU9;E9Q447	SPTN1_MOUSE	Sptan1	Spectrin alpha chain, non-erythrocytic 1	1	ELVLALYDYQEK	ELVLALYDYQEK	2	ELVLALYDYQEK2	78220.1	148764		134934		171868		28729.9												533803	435842
P16546	P16546;A3KGU5;A3KGU7;A3KGU9;E9Q447	SPTN1_MOUSE	Sptan1	Spectrin alpha chain, non-erythrocytic 1	1	ELVLALYDYQEKSPR	ELVLALYDYQEKSPR	2	ELVLALYDYQEKSPR2	288877	367424
P16546	P16546;A3KGU5;A3KGU7;A3KGU9;E9Q447	SPTN1_MOUSE	Sptan1	Spectrin alpha chain, non-erythrocytic 1	1	ELVLALYDYQEKSPR	ELVLALYDYQEKSPR	3	ELVLALYDYQEKSPR3	577069	686541	86114.4
P16546	P16546;A3KGU5;A3KGU7;A3KGU9;E9Q447	SPTN1_MOUSE	Sptan1	Spectrin alpha chain, non-erythrocytic 1	1	ENLLEEQGSIALR	ENLLEEQGSIALR	2	ENLLEEQGSIALR2	3091570	3465370	3800070	7499050	5960480	10848500	925213	1779650	187353											17218800	39873200
P16546	P16546;A3KGU5;A3KGU7;A3KGU9;E9Q447	SPTN1_MOUSE	Sptan1	Spectrin alpha chain, non-erythrocytic 1	1	ENLLEEQGSIALR	ENLLEEQGSIALR	3	ENLLEEQGSIALR3	30902.3	35535.1		135095	85047.8	84210.4		38522.1												958327	2473060
P16546	P16546;A3KGU7;A3KGU9	SPTN1_MOUSE	Sptan1	Spectrin alpha chain, non-erythrocytic 1	1	ENLLEEQGSIALRQGQIDNQTR	ENLLEEQGSIALRQGQIDNQTR	3	ENLLEEQGSIALRQGQIDNQTR3	811764	976865	423492				198602
P16546	P16546;A3KGU5;A3KGU7;A3KGU9;E9Q447	SPTN1_MOUSE	Sptan1	Spectrin alpha chain, non-erythrocytic 1	1	ENSLKTDDYGR	ENSLKTDDYGR	2	ENSLKTDDYGR2						87943.8
P16546	P16546;A3KGU5;A3KGU7;A3KGU9;E9Q447	SPTN1_MOUSE	Sptan1	Spectrin alpha chain, non-erythrocytic 1	1	ENSLKTDDYGR	ENSLKTDDYGR	3	ENSLKTDDYGR3						113816
P16546	P16546;A3KGU5;A3KGU7;A3KGU9;E9Q447	SPTN1_MOUSE	Sptan1	Spectrin alpha chain, non-erythrocytic 1	1	ENSLKTDDYGRDLSSVQTLLTK	ENSLKTDDYGRDLSSVQTLLTK	3	ENSLKTDDYGRDLSSVQTLLTK3	716517	894108
P16546	P16546;A3KGU5;A3KGU7;A3KGU9;E9Q447	SPTN1_MOUSE	Sptan1	Spectrin alpha chain, non-erythrocytic 1	1	ENSLKTDDYGRDLSSVQTLLTK	ENSLKTDDYGRDLSSVQTLLTK	4	ENSLKTDDYGRDLSSVQTLLTK4	532466	720265	159619																	593746	856759
P16546	P16546;A3KGU5;A3KGU7;A3KGU9;E9Q447	SPTN1_MOUSE	Sptan1	Spectrin alpha chain, non-erythrocytic 1	1	EPIAASTNRGKDLIGVQNLLK	EPIAASTNRGKDLIGVQNLLK	3	EPIAASTNRGKDLIGVQNLLK3	500512	583512
P16546	P16546;A3KGU5;A3KGU7;A3KGU9;E9Q447	SPTN1_MOUSE	Sptan1	Spectrin alpha chain, non-erythrocytic 1	1	EPIAASTNRGKDLIGVQNLLK	EPIAASTNRGKDLIGVQNLLK	4	EPIAASTNRGKDLIGVQNLLK4	116452	136634
P16546	P16546;A3KGU5;A3KGU7;A3KGU9;E9Q447	SPTN1_MOUSE	Sptan1	Spectrin alpha chain, non-erythrocytic 1	1	EPIVGSTDYGKDEDSAEALLK	EPIVGSTDYGKDEDSAEALLK	3	EPIVGSTDYGKDEDSAEALLK3	190759	123118		185668	71403.8	151865														162936
P16546	P16546;A3KGU5;A3KGU7;A3KGU9;E9Q447	SPTN1_MOUSE	Sptan1	Spectrin alpha chain, non-erythrocytic 1	1	EQADYCVSHMKPYVDGK	EQADYC(UniMod:4)VSHMKPYVDGK	3	EQADYC(UniMod:4)VSHMKPYVDGK3	23479.7			164169	78595.3	313921														569991	400841
P16546	P16546;A3KGU5;A3KGU7;A3KGU9;E9Q447	SPTN1_MOUSE	Sptan1	Spectrin alpha chain, non-erythrocytic 1	1	EQADYCVSHMKPYVDGKGR	EQADYC(UniMod:4)VSHMKPYVDGKGR	3	EQADYC(UniMod:4)VSHMKPYVDGKGR3	626160	536610	1455160
P16546	P16546;A3KGU5;A3KGU7;A3KGU9;E9Q447	SPTN1_MOUSE	Sptan1	Spectrin alpha chain, non-erythrocytic 1	1	EQLMASDDFGR	EQLM(UniMod:35)ASDDFGR	2	EQLM(UniMod:35)ASDDFGR2						42299.2														288985	249446
P16546	P16546;A3KGU5;A3KGU7;A3KGU9;E9Q447	SPTN1_MOUSE	Sptan1	Spectrin alpha chain, non-erythrocytic 1	1	EQLMASDDFGRDLASVQALLR	EQLM(UniMod:35)ASDDFGRDLASVQALLR	3	EQLM(UniMod:35)ASDDFGRDLASVQALLR3				139108	36358.7	292386														1255650	1512600
P16546	P16546;A3KGU5;A3KGU7;A3KGU9;E9Q447	SPTN1_MOUSE	Sptan1	Spectrin alpha chain, non-erythrocytic 1	1	EQLMASDDFGR	EQLMASDDFGR	2	EQLMASDDFGR2				139796	39533.8	357576		118255												492877	634132
P16546	P16546;A3KGU5;A3KGU7;A3KGU9;E9Q447	SPTN1_MOUSE	Sptan1	Spectrin alpha chain, non-erythrocytic 1	1	EQLMASDDFGRDLASVQALLR	EQLMASDDFGRDLASVQALLR	3	EQLMASDDFGRDLASVQALLR3	272204	161394	605337	1049200	931857	1772270		189328	40968.2											1921670	3344850
P16546	P16546;A3KGU5;A3KGU7;A3KGU9;E9Q447	SPTN1_MOUSE	Sptan1	Spectrin alpha chain, non-erythrocytic 1	1	ERELELQK	ERELELQK	2	ERELELQK2				138314	94570.4	846632		208317												973052	628462
P16546	P16546;A3KGU5;A3KGU7;A3KGU9;E9Q447	SPTN1_MOUSE	Sptan1	Spectrin alpha chain, non-erythrocytic 1	1	ERELELQKEQR	ERELELQKEQR	3	ERELELQKEQR3				189558	473598	84703.3			38934.4											294652	199374
P16546	P16546;A3KGU5;A3KGU7;A3KGU9;E9Q447	SPTN1_MOUSE	Sptan1	Spectrin alpha chain, non-erythrocytic 1	1	ETENVKSSEEIESAFR	ETENVKSSEEIESAFR	2	ETENVKSSEEIESAFR2	50621.2	43327.2	1052420	686563	1219060															747144	1031030
P16546	P16546;A3KGU5;A3KGU7;A3KGU9;E9Q447	SPTN1_MOUSE	Sptan1	Spectrin alpha chain, non-erythrocytic 1	1	ETENVKSSEEIESAFR	ETENVKSSEEIESAFR	3	ETENVKSSEEIESAFR3			2245400	5814200	7457060	1710900		128101	490315	268111										9679280	9831290
P16546	P16546;A3KGU5;A3KGU7;A3KGU9;E9Q447	SPTN1_MOUSE	Sptan1	Spectrin alpha chain, non-erythrocytic 1	1	EWIEEKNQALNTDNYGHDLASVQALQR	EWIEEKNQALNTDNYGHDLASVQALQR	4	EWIEEKNQALNTDNYGHDLASVQALQR4	2372710	2493720	315948		155487	155000	570909													384273	661615
P16546	P16546;A3KGU5;A3KGU7;A3KGU9;E9Q447	SPTN1_MOUSE	Sptan1	Spectrin alpha chain, non-erythrocytic 1	1	FDDFQKDLK	FDDFQKDLK	2	FDDFQKDLK2	171768	101275	456439	191755	302812															199909
P16546	P16546;A3KGU5;A3KGU7;A3KGU9;E9Q447	SPTN1_MOUSE	Sptan1	Spectrin alpha chain, non-erythrocytic 1	1	FDDFQKDLKANESR	FDDFQKDLKANESR	2	FDDFQKDLKANESR2	109416	186386	255532
P16546	P16546;A3KGU5;A3KGU7;A3KGU9;E9Q447	SPTN1_MOUSE	Sptan1	Spectrin alpha chain, non-erythrocytic 1	1	FDDFQKDLKANESR	FDDFQKDLKANESR	3	FDDFQKDLKANESR3	560313	1022090	745534				233830
P16546	P16546;A3KGU5;A3KGU7;A3KGU9;E9Q447	SPTN1_MOUSE	Sptan1	Spectrin alpha chain, non-erythrocytic 1	1	FDDFQKDLKANESR	FDDFQKDLKANESR	4	FDDFQKDLKANESR4	107242	207657	114638
P16546	P16546;A3KGU5;A3KGU7;A3KGU9;E9Q447;A3KGU4	SPTN1_MOUSE	Sptan1	Spectrin alpha chain, non-erythrocytic 1	1	FEEFQTDLAAHEER	FEEFQTDLAAHEER	2	FEEFQTDLAAHEER2	503535	405201	526506
P16546	P16546;A3KGU5;A3KGU7;A3KGU9;E9Q447;A3KGU4	SPTN1_MOUSE	Sptan1	Spectrin alpha chain, non-erythrocytic 1	1	FEEFQTDLAAHEER	FEEFQTDLAAHEER	3	FEEFQTDLAAHEER3	941823	955499	1037780	277256	88701.3	146129														982531	573701
P16546	P16546;A3KGU5;A3KGU7;A3KGU9;E9Q447	SPTN1_MOUSE	Sptan1	Spectrin alpha chain, non-erythrocytic 1	1	FEEFQTDLAAHEERVNEVSQFAAK	FEEFQTDLAAHEERVNEVSQFAAK	3	FEEFQTDLAAHEERVNEVSQFAAK3	21179.9	42613.1	380846		21911.4															53651
P16546	P16546;A3KGU5;A3KGU7;A3KGU9;E9Q447	SPTN1_MOUSE	Sptan1	Spectrin alpha chain, non-erythrocytic 1	1	FEEFQTDLAAHEERVNEVSQFAAK	FEEFQTDLAAHEERVNEVSQFAAK	4	FEEFQTDLAAHEERVNEVSQFAAK4	72637.8	164558	907189	109468	232411	169590														930769	1605170
P16546	P16546;A3KGU5;A3KGU7;A3KGU9;E9Q447	SPTN1_MOUSE	Sptan1	Spectrin alpha chain, non-erythrocytic 1	1	FHRDADETKEWIEEK	FHRDADETKEWIEEK	2	FHRDADETKEWIEEK2	1278990	1562690	675183
P16546	P16546;A3KGU5;A3KGU7;A3KGU9;E9Q447	SPTN1_MOUSE	Sptan1	Spectrin alpha chain, non-erythrocytic 1	1	FHRDADETKEWIEEK	FHRDADETKEWIEEK	3	FHRDADETKEWIEEK3	1609720	1949190	1095220
P16546	P16546;A3KGU5;A3KGU7;A3KGU9;E9Q447	SPTN1_MOUSE	Sptan1	Spectrin alpha chain, non-erythrocytic 1	1	FHRDADETKEWIEEK	FHRDADETKEWIEEK	4	FHRDADETKEWIEEK4	1054220	1546100
P16546	P16546;A3KGU5;A3KGU7;A3KGU9;E9Q447;A3KGU4	SPTN1_MOUSE	Sptan1	Spectrin alpha chain, non-erythrocytic 1	1	FKELSTLR	FKELSTLR	2	FKELSTLR2	497757	439566	418024	515079	598610	1105700		457916												4468140	3204010
P16546	P16546;A3KGU5;A3KGU7;A3KGU9;E9Q447	SPTN1_MOUSE	Sptan1	Spectrin alpha chain, non-erythrocytic 1	1	FLADFRDLTSWVTEMK	FLADFRDLTSWVTEM(UniMod:35)K	3	FLADFRDLTSWVTEM(UniMod:35)K3				471443	232361	334073														1895340	1948440
P16546	P16546;A3KGU5;A3KGU7;A3KGU9;E9Q447	SPTN1_MOUSE	Sptan1	Spectrin alpha chain, non-erythrocytic 1	1	FLADFRDLTSWVTEMK	FLADFRDLTSWVTEMK	2	FLADFRDLTSWVTEMK2			177729	1206420	1461900	533189														694994	779505
P16546	P16546;A3KGU5;A3KGU7;A3KGU9;E9Q447	SPTN1_MOUSE	Sptan1	Spectrin alpha chain, non-erythrocytic 1	1	FLADFRDLTSWVTEMK	FLADFRDLTSWVTEMK	3	FLADFRDLTSWVTEMK3	105647	52193.2	520631	4281580	5015310	2214120		326369	169392											4509810	4902370
P16546	P16546;A3KGU5;A3KGU7;A3KGU9;E9Q447	SPTN1_MOUSE	Sptan1	Spectrin alpha chain, non-erythrocytic 1	1	FLSDFRDLMSWINGIR	FLSDFRDLMSWINGIR	2	FLSDFRDLMSWINGIR2				170798	246000	91245.9
P16546	P16546;A3KGU5;A3KGU7;A3KGU9;E9Q447	SPTN1_MOUSE	Sptan1	Spectrin alpha chain, non-erythrocytic 1	1	FLSDFRDLMSWINGIR	FLSDFRDLMSWINGIR	3	FLSDFRDLMSWINGIR3		32149.3	100556	937127	1419370	838331		68324.4	50100.1
P16546	P16546;A3KGU5;A3KGU7;A3KGU9;E9Q447	SPTN1_MOUSE	Sptan1	Spectrin alpha chain, non-erythrocytic 1	1	FNRDVDETIGWIK	FNRDVDETIGWIK	2	FNRDVDETIGWIK2		96590.4	203866	603540	505504	1096080														1318420	2889340
P16546	P16546;A3KGU5;A3KGU7;A3KGU9;E9Q447	SPTN1_MOUSE	Sptan1	Spectrin alpha chain, non-erythrocytic 1	1	FNRDVDETIGWIK	FNRDVDETIGWIK	3	FNRDVDETIGWIK3	130969	130659	420096	3063670	1592820	2503930		337184												6490150	11587300
P16546	P16546;A3KGU5;A3KGU7;A3KGU9;E9Q447	SPTN1_MOUSE	Sptan1	Spectrin alpha chain, non-erythrocytic 1	1	FNRDVDETIGWIKEK	FNRDVDETIGWIKEK	3	FNRDVDETIGWIKEK3	74945.9	145101	177161		60757
P16546	P16546;A3KGU5;A3KGU7;A3KGU9;E9Q447	SPTN1_MOUSE	Sptan1	Spectrin alpha chain, non-erythrocytic 1	1	FNRDVDETIGWIKEK	FNRDVDETIGWIKEK	4	FNRDVDETIGWIKEK4	53630.4	99102.6	104522		50208.1
P16546	P16546;A3KGU5;A3KGU7;A3KGU9;E9Q447	SPTN1_MOUSE	Sptan1	Spectrin alpha chain, non-erythrocytic 1	1	GACAGSEDAVKAR	GAC(UniMod:4)AGSEDAVKAR	3	GAC(UniMod:4)AGSEDAVKAR3	4169.57
P16546	P16546;A3KGU5;A3KGU7;A3KGU9;E9Q447	SPTN1_MOUSE	Sptan1	Spectrin alpha chain, non-erythrocytic 1	1	GACAGSEDAVKARLAALADQWQFLVQK	GAC(UniMod:4)AGSEDAVKARLAALADQWQFLVQK	4	GAC(UniMod:4)AGSEDAVKARLAALADQWQFLVQK4	29434.4						9429.17
P16546	P16546;A3KGU5;A3KGU7;A3KGU9;E9Q447	SPTN1_MOUSE	Sptan1	Spectrin alpha chain, non-erythrocytic 1	1	GDILTLLNSTNKDWWK	GDILTLLNSTNKDWWK	2	GDILTLLNSTNKDWWK2	585570	238484	492297	188645		130569															402532
P16546	P16546;A3KGU5;A3KGU7;A3KGU9;E9Q447	SPTN1_MOUSE	Sptan1	Spectrin alpha chain, non-erythrocytic 1	1	GDILTLLNSTNKDWWK	GDILTLLNSTNKDWWK	3	GDILTLLNSTNKDWWK3	196815	113124	177628	117613	132794	112840		35208.3												440015	442978
P16546	P16546;A3KGU5;A3KGU7;A3KGU9;E9Q447	SPTN1_MOUSE	Sptan1	Spectrin alpha chain, non-erythrocytic 1	1	GDSLDSVEALIK	GDSLDSVEALIK	2	GDSLDSVEALIK2				84968		50924.1														412857
P16546	P16546;A3KGU5;A3KGU7;A3KGU9;E9Q447	SPTN1_MOUSE	Sptan1	Spectrin alpha chain, non-erythrocytic 1	1	GKDLIGVQNLLK	GKDLIGVQNLLK	2	GKDLIGVQNLLK2	2172950	1602850	3631880	2020690	2576460	3079070	343156	934802	111513											4519390	7575280
P16546	P16546;A3KGU5;A3KGU7;A3KGU9;E9Q447	SPTN1_MOUSE	Sptan1	Spectrin alpha chain, non-erythrocytic 1	1	GKDLIGVQNLLK	GKDLIGVQNLLK	3	GKDLIGVQNLLK3	2019130	1911730	3866830	3997510	3769410	4220450	628046	1041930	405074	230298										7090060	16836900
P16546	P16546;A3KGU5;A3KGU7;A3KGU9;E9Q447	SPTN1_MOUSE	Sptan1	Spectrin alpha chain, non-erythrocytic 1	1	GKDLIGVQNLLKK	GKDLIGVQNLLKK	2	GKDLIGVQNLLKK2	540508	339367	1090270	162191	488448
P16546	P16546;A3KGU5;A3KGU7;A3KGU9;E9Q447	SPTN1_MOUSE	Sptan1	Spectrin alpha chain, non-erythrocytic 1	1	GKDLIGVQNLLKK	GKDLIGVQNLLKK	3	GKDLIGVQNLLKK3	1700580	1017930	2924430	1987200	3059040	792847
P16546	P16546;A3KGU5;A3KGU7;A3KGU9;E9Q447	SPTN1_MOUSE	Sptan1	Spectrin alpha chain, non-erythrocytic 1	1	GLNGKVSDLEK	GLNGKVSDLEK	2	GLNGKVSDLEK2	690578	845718	158497				216851
P16546	P16546;A3KGU5;A3KGU7;A3KGU9;E9Q447	SPTN1_MOUSE	Sptan1	Spectrin alpha chain, non-erythrocytic 1	1	GLVSSDELAK	GLVSSDELAK	2	GLVSSDELAK2	209278	323507		1119540	518535	1159190		1323330												6659190	7313860
P16546	P16546;A3KGU5;A3KGU7;A3KGU9;E9Q447	SPTN1_MOUSE	Sptan1	Spectrin alpha chain, non-erythrocytic 1	1	GLVSSDELAKDVTGAEALLER	GLVSSDELAKDVTGAEALLER	3	GLVSSDELAKDVTGAEALLER3	2024860	1186780	4263480	8129450	8466850	13132900		2642900	481015	376160							549125			28313900	37359000
P16546	P16546;A3KGU5;A3KGU7;A3KGU9;E9Q447	SPTN1_MOUSE	Sptan1	Spectrin alpha chain, non-erythrocytic 1	1	GLVSSDELAKDVTGAEALLERHQEHR	GLVSSDELAKDVTGAEALLERHQEHR	4	GLVSSDELAKDVTGAEALLERHQEHR4				57785.2	93733.2
P16546	P16546;A3KGU5;A3KGU7;A3KGU9;E9Q447	SPTN1_MOUSE	Sptan1	Spectrin alpha chain, non-erythrocytic 1	1	GNAMVEEGHFAAEDVK	GNAM(UniMod:35)VEEGHFAAEDVK	2	GNAM(UniMod:35)VEEGHFAAEDVK2						118053														958715	699737
P16546	P16546;A3KGU5;A3KGU7;A3KGU9;E9Q447	SPTN1_MOUSE	Sptan1	Spectrin alpha chain, non-erythrocytic 1	1	GNAMVEEGHFAAEDVK	GNAM(UniMod:35)VEEGHFAAEDVK	3	GNAM(UniMod:35)VEEGHFAAEDVK3				289481	116138	713486														9553290	6087850
P16546	P16546;A3KGU5;A3KGU7;A3KGU9;E9Q447	SPTN1_MOUSE	Sptan1	Spectrin alpha chain, non-erythrocytic 1	1	GNAMVEEGHFAAEDVKAK	GNAM(UniMod:35)VEEGHFAAEDVKAK	3	GNAM(UniMod:35)VEEGHFAAEDVKAK3				733484	326017
P16546	P16546;A3KGU5;A3KGU7;A3KGU9;E9Q447	SPTN1_MOUSE	Sptan1	Spectrin alpha chain, non-erythrocytic 1	1	GNAMVEEGHFAAEDVK	GNAMVEEGHFAAEDVK	2	GNAMVEEGHFAAEDVK2	669502	521389	952045	925635	848513	1821150		987797												3573150	2145070
P16546	P16546;A3KGU5;A3KGU7;A3KGU9;E9Q447	SPTN1_MOUSE	Sptan1	Spectrin alpha chain, non-erythrocytic 1	1	GNAMVEEGHFAAEDVK	GNAMVEEGHFAAEDVK	3	GNAMVEEGHFAAEDVK3	888706	820610		3484350	2919590	4862080		1765600												13440900	7152040
P16546	P16546;A3KGU5;A3KGU7;A3KGU9;E9Q447	SPTN1_MOUSE	Sptan1	Spectrin alpha chain, non-erythrocytic 1	1	GNAMVEEGHFAAEDVKAK	GNAMVEEGHFAAEDVKAK	3	GNAMVEEGHFAAEDVKAK3	990419	741844	1667560	5019710	7350820	487023	163053		450346											679464	564373
P16546	P16546;A3KGU5;A3KGU7;A3KGU9;E9Q447	SPTN1_MOUSE	Sptan1	Spectrin alpha chain, non-erythrocytic 1	1	GNAMVEEGHFAAEDVKAK	GNAMVEEGHFAAEDVKAK	4	GNAMVEEGHFAAEDVKAK4		59651.7		804419	1246460	64154.4														202177	187670
P16546	P16546;A3KGU5;A3KGU7;A3KGU9;E9Q447	SPTN1_MOUSE	Sptan1	Spectrin alpha chain, non-erythrocytic 1	1	GQRLEESLEYQQFVANVEEEEAWINEK	GQRLEESLEYQQFVANVEEEEAWINEK	4	GQRLEESLEYQQFVANVEEEEAWINEK4				35668.4	29770.6	67633.7														502975	491582
P16546	P16546;A3KGU5;A3KGU7;A3KGU9;E9Q447	SPTN1_MOUSE	Sptan1	Spectrin alpha chain, non-erythrocytic 1	1	GRELPTAFDYVEFTR	GRELPTAFDYVEFTR	2	GRELPTAFDYVEFTR2	1219870	2971170	5548540	1082840	2180880	989974	1170180													2309950	2451120
P16546	P16546;A3KGU5;A3KGU7;A3KGU9;E9Q447	SPTN1_MOUSE	Sptan1	Spectrin alpha chain, non-erythrocytic 1	1	GRELPTAFDYVEFTR	GRELPTAFDYVEFTR	3	GRELPTAFDYVEFTR3	1944150	3873020	6167130	5713940	6315620	3088600	1664040	254733	678213	703825	1160540									13085300	12452500
P16546	P16546;A3KGU5;A3KGU7;A3KGU9;E9Q447	SPTN1_MOUSE	Sptan1	Spectrin alpha chain, non-erythrocytic 1	1	GRELPTAFDYVEFTRSLFVN	GRELPTAFDYVEFTRSLFVN	3	GRELPTAFDYVEFTRSLFVN3	114496	122993					59977.9				282723
P16546	P16546;A3KGU5;A3KGU7;A3KGU9;E9Q447	SPTN1_MOUSE	Sptan1	Spectrin alpha chain, non-erythrocytic 1	1	GVIDMGNSLIER	GVIDM(UniMod:35)GNSLIER	2	GVIDM(UniMod:35)GNSLIER2	197579	189464	286938	1796400	640820	1091870														9349100	9074580
P16546	P16546;A3KGU5;A3KGU7;A3KGU9;E9Q447	SPTN1_MOUSE	Sptan1	Spectrin alpha chain, non-erythrocytic 1	1	GVIDMGNSLIER	GVIDMGNSLIER	2	GVIDMGNSLIER2	5752140	5819530	12475000	16728200	12496300	13040000	2819210	4054170	681485	881136	1884260									16997100	40035900
P16546	P16546;A3KGU5;A3KGU7;A3KGU9;E9Q447	SPTN1_MOUSE	Sptan1	Spectrin alpha chain, non-erythrocytic 1	1	HALLEADVAAHQDR	HALLEADVAAHQDR	2	HALLEADVAAHQDR2	47159.6	31274.6
P16546	P16546;A3KGU5;A3KGU7;A3KGU9;E9Q447	SPTN1_MOUSE	Sptan1	Spectrin alpha chain, non-erythrocytic 1	1	HALLEADVAAHQDR	HALLEADVAAHQDR	3	HALLEADVAAHQDR3	303681	392825	107690	225098	64434.8	379073														1961410	1159560
P16546	P16546;A3KGU5;A3KGU7;A3KGU9;E9Q447	SPTN1_MOUSE	Sptan1	Spectrin alpha chain, non-erythrocytic 1	1	HALLEADVAAHQDRIDGITIQAR	HALLEADVAAHQDRIDGITIQAR	3	HALLEADVAAHQDRIDGITIQAR3	136699	181161	220865
P16546	P16546;A3KGU5;A3KGU7;A3KGU9;E9Q447	SPTN1_MOUSE	Sptan1	Spectrin alpha chain, non-erythrocytic 1	1	HALLEADVAAHQDRIDGITIQAR	HALLEADVAAHQDRIDGITIQAR	4	HALLEADVAAHQDRIDGITIQAR4	870886	997242	676801	397018	553490	594819	695565													1449320	2589280
P16546	P16546;A3KGU5;A3KGU7;A3KGU9;E9Q447	SPTN1_MOUSE	Sptan1	Spectrin alpha chain, non-erythrocytic 1	1	HEAFETDFTVHK	HEAFETDFTVHK	3	HEAFETDFTVHK3				223218	80091.2	326435														804121	657067
P16546	P16546;A3KGU5;A3KGU7;A3KGU9;E9Q447	SPTN1_MOUSE	Sptan1	Spectrin alpha chain, non-erythrocytic 1	1	HEAFETDFTVHKDR	HEAFETDFTVHKDR	4	HEAFETDFTVHKDR4					67047.1	146787														238744	152854
P16546	P16546;A3KGU5;A3KGU7;A3KGU9;E9Q447	SPTN1_MOUSE	Sptan1	Spectrin alpha chain, non-erythrocytic 1	1	HEALMSDLSAYGSSIQALR	HEALM(UniMod:35)SDLSAYGSSIQALR	3	HEALM(UniMod:35)SDLSAYGSSIQALR3						290537														834302	1930280
P16546	P16546;A3KGU5;A3KGU7;A3KGU9;E9Q447	SPTN1_MOUSE	Sptan1	Spectrin alpha chain, non-erythrocytic 1	1	HEALMSDLSAYGSSIQALR	HEALMSDLSAYGSSIQALR	3	HEALMSDLSAYGSSIQALR3	252990	300328		533120	292437	1570310		244885												3065610	3868140
P16546	P16546;A3KGU5;A3KGU7;A3KGU9;E9Q447	SPTN1_MOUSE	Sptan1	Spectrin alpha chain, non-erythrocytic 1	1	HEDFDKAINVQEEK	HEDFDKAINVQEEK	3	HEDFDKAINVQEEK3				280603	437273	246628														643220	578054
P16546	P16546;A3KGU5;A3KGU7;A3KGU9;E9Q447	SPTN1_MOUSE	Sptan1	Spectrin alpha chain, non-erythrocytic 1	1	HEGFERDLAALGDKVNSLGETAQR	HEGFERDLAALGDKVNSLGETAQR	4	HEGFERDLAALGDKVNSLGETAQR4					134568
P16546	P16546;A3KGU5;A3KGU7;A3KGU9;E9Q447	SPTN1_MOUSE	Sptan1	Spectrin alpha chain, non-erythrocytic 1	1	HEGLERDLAALEDKVK	HEGLERDLAALEDKVK	4	HEGLERDLAALEDKVK4																				89424.7	135968
P16546	P16546;A3KGU5;A3KGU7;A3KGU9;E9Q447	SPTN1_MOUSE	Sptan1	Spectrin alpha chain, non-erythrocytic 1	1	HQAFEAELHANADR	HQAFEAELHANADR	2	HQAFEAELHANADR2	153467	72763.2	544730																		281213
P16546	P16546;A3KGU5;A3KGU7;A3KGU9;E9Q447	SPTN1_MOUSE	Sptan1	Spectrin alpha chain, non-erythrocytic 1	1	HQAFEAELHANADR	HQAFEAELHANADR	3	HQAFEAELHANADR3	643960	387647	1435860	2246210	1931870	5143960		1113360												12067800	9812350
P16546	P16546;A3KGU5;A3KGU7;A3KGU9;E9Q447	SPTN1_MOUSE	Sptan1	Spectrin alpha chain, non-erythrocytic 1	1	HQAFEAELHANADR	HQAFEAELHANADR	4	HQAFEAELHANADR4																				294371	241498
P16546	P16546;A3KGU5;A3KGU7;A3KGU9;E9Q447	SPTN1_MOUSE	Sptan1	Spectrin alpha chain, non-erythrocytic 1	1	HQAFEAELHANADRIR	HQAFEAELHANADRIR	3	HQAFEAELHANADRIR3	189720	102050	379562
P16546	P16546;A3KGU5;A3KGU7;A3KGU9;E9Q447	SPTN1_MOUSE	Sptan1	Spectrin alpha chain, non-erythrocytic 1	1	HQAFEAELHANADRIR	HQAFEAELHANADRIR	4	HQAFEAELHANADRIR4	368377	171635	1182650				60815.3
P16546	P16546;A3KGU5;A3KGU7;A3KGU9;E9Q447	SPTN1_MOUSE	Sptan1	Spectrin alpha chain, non-erythrocytic 1	1	HQAFEAELSANQSR	HQAFEAELSANQSR	2	HQAFEAELSANQSR2	1252460	977562	1314230	610246	955392	1370150	211349	1270960												6333900	4653360
P16546	P16546;A3KGU5;A3KGU7;A3KGU9;E9Q447	SPTN1_MOUSE	Sptan1	Spectrin alpha chain, non-erythrocytic 1	1	HQAFEAELSANQSR	HQAFEAELSANQSR	3	HQAFEAELSANQSR3	752401	657957	944192	2302990	2536020	3093610		1784120	54468.2											16993900	11977200
P16546	P16546;A3KGU5;A3KGU7;A3KGU9;E9Q447	SPTN1_MOUSE	Sptan1	Spectrin alpha chain, non-erythrocytic 1	1	HQAFEAELSANQSRIDALEK	HQAFEAELSANQSRIDALEK	3	HQAFEAELSANQSRIDALEK3	1734580	1148020	893344		185056
P16546	P16546;A3KGU5;A3KGU7;A3KGU9;E9Q447	SPTN1_MOUSE	Sptan1	Spectrin alpha chain, non-erythrocytic 1	1	HQAFEAELSANQSRIDALEK	HQAFEAELSANQSRIDALEK	4	HQAFEAELSANQSRIDALEK4	213990	158781	83408.2		20906.8
P16546	P16546;A3KGU5;A3KGU7;A3KGU9;E9Q447;A0A5F8MQC3;A3KGU4	SPTN1_MOUSE	Sptan1	Spectrin alpha chain, non-erythrocytic 1	1	HQAFEAEVQANSGAIVK	HQAFEAEVQANSGAIVK	3	HQAFEAEVQANSGAIVK3						106480														836719	1184880
P16546	P16546;A3KGU5;A3KGU7;A3KGU9;E9Q447	SPTN1_MOUSE	Sptan1	Spectrin alpha chain, non-erythrocytic 1	1	HQALQAEIAGHEPR	HQALQAEIAGHEPR	2	HQALQAEIAGHEPR2	1501460	1127890	1735720			195371															298060
P16546	P16546;A3KGU5;A3KGU7;A3KGU9;E9Q447	SPTN1_MOUSE	Sptan1	Spectrin alpha chain, non-erythrocytic 1	1	HQALQAEIAGHEPR	HQALQAEIAGHEPR	3	HQALQAEIAGHEPR3	5255240	4608240	3699320	5322200	5991840	5400010	662070		407243											11436300	7820990
P16546	P16546;A3KGU5;A3KGU7;A3KGU9;E9Q447	SPTN1_MOUSE	Sptan1	Spectrin alpha chain, non-erythrocytic 1	1	HQEHRTEIDAR	HQEHRTEIDAR	3	HQEHRTEIDAR3				192714	335538	221105														89280.4
P16546	P16546;A3KGU5;A3KGU7;A3KGU9;E9Q447	SPTN1_MOUSE	Sptan1	Spectrin alpha chain, non-erythrocytic 1	1	HQLLEADISAHEDR	HQLLEADISAHEDR	2	HQLLEADISAHEDR2	9087.54
P16546	P16546;A3KGU5;A3KGU7;A3KGU9;E9Q447	SPTN1_MOUSE	Sptan1	Spectrin alpha chain, non-erythrocytic 1	1	HQLLEADISAHEDR	HQLLEADISAHEDR	3	HQLLEADISAHEDR3	220790	146584	48342.6	212358	142451	641249														2958530	2865860
P16546	P16546;A3KGU5;A3KGU7;A3KGU9;E9Q447	SPTN1_MOUSE	Sptan1	Spectrin alpha chain, non-erythrocytic 1	1	HQLLEADISAHEDRLK	HQLLEADISAHEDRLK	3	HQLLEADISAHEDRLK3																					53767.3
P16546	P16546;A3KGU5;A3KGU7;A3KGU9;E9Q447	SPTN1_MOUSE	Sptan1	Spectrin alpha chain, non-erythrocytic 1	1	HQLLEADISAHEDRLK	HQLLEADISAHEDRLK	4	HQLLEADISAHEDRLK4	44357.5			69272.4	80742.7	348874														1334020	774036
P16546	P16546;A3KGU5;A3KGU7;A3KGU9;E9Q447	SPTN1_MOUSE	Sptan1	Spectrin alpha chain, non-erythrocytic 1	1	IAALQAFADQLIAVDHYAK	IAALQAFADQLIAVDHYAK	3	IAALQAFADQLIAVDHYAK3	6160220	4460620	5425200	24939800	17938700	27732600	276875	5024360	1557120	416669							303535			51161300	68512600
P16546	P16546;A3KGU5;A3KGU7;A3KGU9;E9Q447	SPTN1_MOUSE	Sptan1	Spectrin alpha chain, non-erythrocytic 1	1	IAALQAFADQLIAVDHYAKGDIANR	IAALQAFADQLIAVDHYAKGDIANR	3	IAALQAFADQLIAVDHYAKGDIANR3		78010.9	116374	170268	279738
P16546	P16546;A3KGU5;A3KGU7;A3KGU9;E9Q447	SPTN1_MOUSE	Sptan1	Spectrin alpha chain, non-erythrocytic 1	1	IAALQAFADQLIAVDHYAKGDIANR	IAALQAFADQLIAVDHYAKGDIANR	4	IAALQAFADQLIAVDHYAKGDIANR4	254761	189700	287572	499970	862661				48615.5
P16546	P16546;A3KGU5;A3KGU7;A3KGU9;E9Q447	SPTN1_MOUSE	Sptan1	Spectrin alpha chain, non-erythrocytic 1	1	IAALQAFADQLIAVDHYAKGDIANRR	IAALQAFADQLIAVDHYAKGDIANRR	3	IAALQAFADQLIAVDHYAKGDIANRR3	177421	191883
P16546	P16546;A3KGU5;A3KGU7;A3KGU9;E9Q447	SPTN1_MOUSE	Sptan1	Spectrin alpha chain, non-erythrocytic 1	1	IAALQAFADQLIAVDHYAKGDIANRR	IAALQAFADQLIAVDHYAKGDIANRR	4	IAALQAFADQLIAVDHYAKGDIANRR4	1155200	970580	684329				118581
P16546	P16546;A3KGU5;A3KGU7;A3KGU9;E9Q447	SPTN1_MOUSE	Sptan1	Spectrin alpha chain, non-erythrocytic 1	1	IDGITIQAR	IDGITIQAR	2	IDGITIQAR2	2524710	2553390	559101	664307	179777	1762850	341950													3489380	3077970
P16546	P16546;A3KGU5;A3KGU7;A3KGU9;E9Q447	SPTN1_MOUSE	Sptan1	Spectrin alpha chain, non-erythrocytic 1	1	IEDLGAAMEEALILDNK	IEDLGAAMEEALILDNK	2	IEDLGAAMEEALILDNK2			61935.6	277148	101264	800569		94440.7												1354110	1696420
P16546	P16546;A3KGU5;A3KGU7;A3KGU9;E9Q447	SPTN1_MOUSE	Sptan1	Spectrin alpha chain, non-erythrocytic 1	1	IEDLGAAMEEALILDNK	IEDLGAAMEEALILDNK	3	IEDLGAAMEEALILDNK3				18330.6		115556														286100	383921
P16546	P16546;A3KGU5;A3KGU7;A3KGU9;E9Q447	SPTN1_MOUSE	Sptan1	Spectrin alpha chain, non-erythrocytic 1	1	IIKERELELQK	IIKERELELQK	3	IIKERELELQK3					40790
P16546	P16546;A3KGU5;A3KGU7;A3KGU9;E9Q447	SPTN1_MOUSE	Sptan1	Spectrin alpha chain, non-erythrocytic 1	1	IKAVTQKGNAMVEEGHFAAEDVK	IKAVTQKGNAMVEEGHFAAEDVK	3	IKAVTQKGNAMVEEGHFAAEDVK3	2639440	4666080					337568
P16546	P16546;A3KGU5;A3KGU7;A3KGU9;E9Q447	SPTN1_MOUSE	Sptan1	Spectrin alpha chain, non-erythrocytic 1	1	IKAVTQKGNAMVEEGHFAAEDVK	IKAVTQKGNAMVEEGHFAAEDVK	4	IKAVTQKGNAMVEEGHFAAEDVK4	3084710	5710330	781634				643962
P16546	P16546;A3KGU5;A3KGU7;A3KGU9;E9Q447	SPTN1_MOUSE	Sptan1	Spectrin alpha chain, non-erythrocytic 1	1	IRGVIDMGNSLIER	IRGVIDMGNSLIER	3	IRGVIDMGNSLIER3	156460	225333	181777				70891.4
P16546	P16546;A3KGU5;A3KGU7;A3KGU9;E9Q447	SPTN1_MOUSE	Sptan1	Spectrin alpha chain, non-erythrocytic 1	1	ITALDEFATK	ITALDEFATK	2	ITALDEFATK2	3665570	2319970	3022800	4120200	3225740	6509400	225129	1634920				734235								17171900	13961200
P16546	P16546;A3KGU5;A3KGU7;A3KGU9;E9Q447	SPTN1_MOUSE	Sptan1	Spectrin alpha chain, non-erythrocytic 1	1	ITALDEFATKLIQNNHYAMEDVATRR	ITALDEFATKLIQNNHYAMEDVATRR	4	ITALDEFATKLIQNNHYAMEDVATRR4	481717	268358	192394				82868.4
P16546	P16546;A3KGU7;A3KGU9	SPTN1_MOUSE	Sptan1	Spectrin alpha chain, non-erythrocytic 1	1	ITKEAGSVSLR	ITKEAGSVSLR	2	ITKEAGSVSLR2	117095	120308	203136		67714		29238.9
P16546	P16546;A3KGU5;A3KGU7;A3KGU9;E9Q447	SPTN1_MOUSE	Sptan1	Spectrin alpha chain, non-erythrocytic 1	1	KAKLGDSHDLQR	KAKLGDSHDLQR	2	KAKLGDSHDLQR2		5824.36
P16546	P16546;A3KGU5;A3KGU7;A3KGU9;E9Q447	SPTN1_MOUSE	Sptan1	Spectrin alpha chain, non-erythrocytic 1	1	KAKLGDSHDLQR	KAKLGDSHDLQR	3	KAKLGDSHDLQR3	19778.4	11136.2
P16546	P16546;A3KGU5;A3KGU7;A3KGU9;E9Q447	SPTN1_MOUSE	Sptan1	Spectrin alpha chain, non-erythrocytic 1	1	KASAFNSWFENAEEDLTDPVR	KASAFNSWFENAEEDLTDPVR	3	KASAFNSWFENAEEDLTDPVR3				272025	175658	905941		707904												4710490	6345790
P16546	P16546;A3KGU5;A3KGU7;A3KGU9;E9Q447	SPTN1_MOUSE	Sptan1	Spectrin alpha chain, non-erythrocytic 1	1	KFDDFQK	KFDDFQK	2	KFDDFQK2	102930	204785		2760230	2009050	4789700		1244760	197546											8335770	3564240
P16546	P16546;A3KGU5;A3KGU7;A3KGU9;E9Q447	SPTN1_MOUSE	Sptan1	Spectrin alpha chain, non-erythrocytic 1	1	KFDDFQKDLK	KFDDFQKDLK	2	KFDDFQKDLK2			341666	217117	495612
P16546	P16546;A3KGU5;A3KGU7;A3KGU9;E9Q447	SPTN1_MOUSE	Sptan1	Spectrin alpha chain, non-erythrocytic 1	1	KFDDFQKDLK	KFDDFQKDLK	3	KFDDFQKDLK3			678514	1503770	3013630				168911
P16546	P16546;A3KGU5;A3KGU7;A3KGU9;E9Q447;A3KGU4	SPTN1_MOUSE	Sptan1	Spectrin alpha chain, non-erythrocytic 1	1	KFEEFQTDLAAHEER	KFEEFQTDLAAHEER	3	KFEEFQTDLAAHEER3	244996	269059	395106	411654	213971	1172530		376477												4679990	4259440
P16546	P16546;A3KGU5;A3KGU7;A3KGU9;E9Q447;A3KGU4	SPTN1_MOUSE	Sptan1	Spectrin alpha chain, non-erythrocytic 1	1	KFEEFQTDLAAHEER	KFEEFQTDLAAHEER	4	KFEEFQTDLAAHEER4	20781.1	21111.7				76043.4														1873440	1683600
P16546	P16546;A3KGU5;A3KGU7;A3KGU9;E9Q447	SPTN1_MOUSE	Sptan1	Spectrin alpha chain, non-erythrocytic 1	1	KFEEFQTDLAAHEERVNEVSQFAAK	KFEEFQTDLAAHEERVNEVSQFAAK	3	KFEEFQTDLAAHEERVNEVSQFAAK3					397480	165939
P16546	P16546;A3KGU5;A3KGU7;A3KGU9;E9Q447	SPTN1_MOUSE	Sptan1	Spectrin alpha chain, non-erythrocytic 1	1	KFEEFQTDLAAHEERVNEVSQFAAK	KFEEFQTDLAAHEERVNEVSQFAAK	4	KFEEFQTDLAAHEERVNEVSQFAAK4			922072	3683350	4363160	2877290														10031400	14452300
P16546	P16546;A3KGU5;A3KGU7;A3KGU9;E9Q447	SPTN1_MOUSE	Sptan1	Spectrin alpha chain, non-erythrocytic 1	1	KGDILTLLNSTNK	KGDILTLLNSTNK	2	KGDILTLLNSTNK2						605476		99875.8												539998	899856
P16546	P16546;A3KGU5;A3KGU7;A3KGU9;E9Q447	SPTN1_MOUSE	Sptan1	Spectrin alpha chain, non-erythrocytic 1	1	KGDILTLLNSTNK	KGDILTLLNSTNK	3	KGDILTLLNSTNK3				289063	122026	789550		174594												601101	1372990
P16546	P16546;A3KGU5;A3KGU7;A3KGU9;E9Q447	SPTN1_MOUSE	Sptan1	Spectrin alpha chain, non-erythrocytic 1	1	KGDILTLLNSTNKDWWK	KGDILTLLNSTNKDWWK	3	KGDILTLLNSTNKDWWK3	10541700	5627040	7485620	9067250	9982280	8456580	576969		369797											8496460	9849430
P16546	P16546;A3KGU5;A3KGU7;A3KGU9;E9Q447	SPTN1_MOUSE	Sptan1	Spectrin alpha chain, non-erythrocytic 1	1	KGDILTLLNSTNKDWWK	KGDILTLLNSTNKDWWK	4	KGDILTLLNSTNKDWWK4	911132	515750	1018610	1165410	1300490	991977														1677860	2041000
P16546	P16546;A3KGU5;A3KGU7;A3KGU9;E9Q447	SPTN1_MOUSE	Sptan1	Spectrin alpha chain, non-erythrocytic 1	1	KHALLEADVAAHQDR	KHALLEADVAAHQDR	2	KHALLEADVAAHQDR2	25110	17065.4	26809.5
P16546	P16546;A3KGU5;A3KGU7;A3KGU9;E9Q447	SPTN1_MOUSE	Sptan1	Spectrin alpha chain, non-erythrocytic 1	1	KHEAFETDFTVHK	KHEAFETDFTVHK	3	KHEAFETDFTVHK3					23525.2	110261															89348.8
P16546	P16546;A3KGU5;A3KGU7;A3KGU9;E9Q447	SPTN1_MOUSE	Sptan1	Spectrin alpha chain, non-erythrocytic 1	1	KHEAFETDFTVHKDR	KHEAFETDFTVHKDR	3	KHEAFETDFTVHKDR3	22255.1	18628.2
P16546	P16546;A3KGU5;A3KGU7;A3KGU9;E9Q447	SPTN1_MOUSE	Sptan1	Spectrin alpha chain, non-erythrocytic 1	1	KHEAFETDFTVHKDR	KHEAFETDFTVHKDR	4	KHEAFETDFTVHKDR4				79010	211942	255669
P16546	P16546;A3KGU5;A3KGU7;A3KGU9;E9Q447	SPTN1_MOUSE	Sptan1	Spectrin alpha chain, non-erythrocytic 1	1	KHEALMSDLSAYGSSIQALR	KHEALM(UniMod:35)SDLSAYGSSIQALR	3	KHEALM(UniMod:35)SDLSAYGSSIQALR3						270414														216007	523160
P16546	P16546;A3KGU5;A3KGU7;A3KGU9;E9Q447	SPTN1_MOUSE	Sptan1	Spectrin alpha chain, non-erythrocytic 1	1	KHEALMSDLSAYGSSIQALR	KHEALM(UniMod:35)SDLSAYGSSIQALR	4	KHEALM(UniMod:35)SDLSAYGSSIQALR4				43812.9		174149														490664	944089
P16546	P16546;A3KGU5;A3KGU7;A3KGU9;E9Q447	SPTN1_MOUSE	Sptan1	Spectrin alpha chain, non-erythrocytic 1	1	KHEDFDKAINVQEEK	KHEDFDKAINVQEEK	2	KHEDFDKAINVQEEK2	265584	448770
P16546	P16546;A3KGU5;A3KGU7;A3KGU9;E9Q447	SPTN1_MOUSE	Sptan1	Spectrin alpha chain, non-erythrocytic 1	1	KHEDFDKAINVQEEK	KHEDFDKAINVQEEK	3	KHEDFDKAINVQEEK3	111293	140253		912165	1464250	1082400														1519780	1333160
P16546	P16546;A3KGU5;A3KGU7;A3KGU9;E9Q447	SPTN1_MOUSE	Sptan1	Spectrin alpha chain, non-erythrocytic 1	1	KHEDFDKAINVQEEK	KHEDFDKAINVQEEK	4	KHEDFDKAINVQEEK4				1316600	2402350	1884380														3481510	2962300
P16546	P16546;A3KGU5;A3KGU7;A3KGU9;E9Q447	SPTN1_MOUSE	Sptan1	Spectrin alpha chain, non-erythrocytic 1	1	KHEDFEKSLSAQEEK	KHEDFEKSLSAQEEK	3	KHEDFEKSLSAQEEK3					20407.2
P16546	P16546;A3KGU5;A3KGU7;A3KGU9;E9Q447	SPTN1_MOUSE	Sptan1	Spectrin alpha chain, non-erythrocytic 1	1	KHEGFER	KHEGFER	2	KHEGFER2	86516.9	91395.9	73224.9		20003.9		24958.4
P16546	P16546;A3KGU5;A3KGU7;A3KGU9;E9Q447	SPTN1_MOUSE	Sptan1	Spectrin alpha chain, non-erythrocytic 1	1	KHQALQAEIAGHEPR	KHQALQAEIAGHEPR	2	KHQALQAEIAGHEPR2	2014990	2050840	2370760				320374
P16546	P16546;A3KGU5;A3KGU7;A3KGU9;E9Q447	SPTN1_MOUSE	Sptan1	Spectrin alpha chain, non-erythrocytic 1	1	KHQALQAEIAGHEPR	KHQALQAEIAGHEPR	3	KHQALQAEIAGHEPR3	3992610	4136570	3187030				735238														204348
P16546	P16546;A3KGU5;A3KGU7;A3KGU9;E9Q447	SPTN1_MOUSE	Sptan1	Spectrin alpha chain, non-erythrocytic 1	1	KHQALQAEIAGHEPR	KHQALQAEIAGHEPR	4	KHQALQAEIAGHEPR4	2471220	2806720	1235670	1077390	1853640	1660290														609272	682379
P16546	P16546;A3KGU5;A3KGU7;A3KGU9;E9Q447	SPTN1_MOUSE	Sptan1	Spectrin alpha chain, non-erythrocytic 1	1	KHQLLEADISAHEDR	KHQLLEADISAHEDR	2	KHQLLEADISAHEDR2	58759.1
P16546	P16546;A3KGU5;A3KGU7;A3KGU9;E9Q447	SPTN1_MOUSE	Sptan1	Spectrin alpha chain, non-erythrocytic 1	1	KHQLLEADISAHEDR	KHQLLEADISAHEDR	4	KHQLLEADISAHEDR4	68528	41577.4	119849
P16546	P16546;A3KGU5;A3KGU7;A3KGU9;E9Q447	SPTN1_MOUSE	Sptan1	Spectrin alpha chain, non-erythrocytic 1	1	KIEDLGAAMEEALILDNK	KIEDLGAAM(UniMod:35)EEALILDNK	3	KIEDLGAAM(UniMod:35)EEALILDNK3						67283.7														365303	499907
P16546	P16546;A3KGU5;A3KGU7;A3KGU9;E9Q447	SPTN1_MOUSE	Sptan1	Spectrin alpha chain, non-erythrocytic 1	1	KIEDLGAAMEEALILDNK	KIEDLGAAMEEALILDNK	2	KIEDLGAAMEEALILDNK2						751629		231018												492421	767460
P16546	P16546;A3KGU5;A3KGU7;A3KGU9;E9Q447	SPTN1_MOUSE	Sptan1	Spectrin alpha chain, non-erythrocytic 1	1	KIEDLGAAMEEALILDNK	KIEDLGAAMEEALILDNK	3	KIEDLGAAMEEALILDNK3				829119	578711	3413280		974687												5574440	8451860
P16546	P16546;A3KGU5;A3KGU7;A3KGU9;E9Q447	SPTN1_MOUSE	Sptan1	Spectrin alpha chain, non-erythrocytic 1	1	KLDPAQSASR	KLDPAQSASR	2	KLDPAQSASR2	13811.6	26333.3		33933.1	24151.9	79503.6														96146.2	44663.4
P16546	P16546;A3KGU5;A3KGU7;A3KGU9;E9Q447	SPTN1_MOUSE	Sptan1	Spectrin alpha chain, non-erythrocytic 1	1	KLDPAQSASRENLLEEQGSIALR	KLDPAQSASRENLLEEQGSIALR	3	KLDPAQSASRENLLEEQGSIALR3	1619770	1891010	1574280	428639	1052670	151258	687943													288577
P16546	P16546;A3KGU5;A3KGU7;A3KGU9;E9Q447	SPTN1_MOUSE	Sptan1	Spectrin alpha chain, non-erythrocytic 1	1	KLDPAQSASRENLLEEQGSIALR	KLDPAQSASRENLLEEQGSIALR	4	KLDPAQSASRENLLEEQGSIALR4	1138730	1650470	989575	1065600	1721290	296765	406519		156624											689005	1073780
P16546	P16546;A3KGU5;A3KGU7;A3KGU9;E9Q447	SPTN1_MOUSE	Sptan1	Spectrin alpha chain, non-erythrocytic 1	1	KLLEAQSHFR	KLLEAQSHFR	3	KLLEAQSHFR3				326958	476126	435302														1112870	608596
P16546	P16546;A3KGU5;A3KGU7;A3KGU9;E9Q447	SPTN1_MOUSE	Sptan1	Spectrin alpha chain, non-erythrocytic 1	1	KLLEATELK	KLLEATELK	2	KLLEATELK2				511508	462219	1060530		408507												4239560	3890180
P16546	P16546;A3KGU5;A3KGU7;A3KGU9;E9Q447	SPTN1_MOUSE	Sptan1	Spectrin alpha chain, non-erythrocytic 1	1	KLLEATELKGIK	KLLEATELKGIK	3	KLLEATELKGIK3				205181	388616
P16546	P16546;A3KGU5;A3KGU7;A3KGU9;E9Q447	SPTN1_MOUSE	Sptan1	Spectrin alpha chain, non-erythrocytic 1	1	KLLVSSEDYGR	KLLVSSEDYGR	2	KLLVSSEDYGR2	826378	994703	395897	202058	270857	651067	300150	300179												2257970	1843800
P16546	P16546;A3KGU5;A3KGU7;A3KGU9;E9Q447	SPTN1_MOUSE	Sptan1	Spectrin alpha chain, non-erythrocytic 1	1	KLLVSSEDYGR	KLLVSSEDYGR	3	KLLVSSEDYGR3	579467	753862		696893	743678	1218290	238951	370347												5137140	4403880
P16546	P16546;A3KGU5;A3KGU7;A3KGU9;E9Q447	SPTN1_MOUSE	Sptan1	Spectrin alpha chain, non-erythrocytic 1	1	KLLVSSEDYGRDLTGVQNLR	KLLVSSEDYGRDLTGVQNLR	3	KLLVSSEDYGRDLTGVQNLR3	1768110	2420270	3803310	1003450	1864810	859509	605612		84064.5											488013	1533280
P16546	P16546;A3KGU5;A3KGU7;A3KGU9;E9Q447	SPTN1_MOUSE	Sptan1	Spectrin alpha chain, non-erythrocytic 1	1	KLLVSSEDYGRDLTGVQNLR	KLLVSSEDYGRDLTGVQNLR	4	KLLVSSEDYGRDLTGVQNLR4	1067140	1623400	2457980	1085830	1645570	747766	328576				281823									682746	1279800
P16546	P16546;A3KGU5;A3KGU7;A3KGU9;E9Q447	SPTN1_MOUSE	Sptan1	Spectrin alpha chain, non-erythrocytic 1	1	KLSDDNTIGQEEIQQR	KLSDDNTIGQEEIQQR	2	KLSDDNTIGQEEIQQR2	55830.2	57693	122337	126996	194110	257664														473836	468969
P16546	P16546;A3KGU5;A3KGU7;A3KGU9;E9Q447	SPTN1_MOUSE	Sptan1	Spectrin alpha chain, non-erythrocytic 1	1	KLSDDNTIGQEEIQQR	KLSDDNTIGQEEIQQR	3	KLSDDNTIGQEEIQQR3	70806.5	50614.6	131164	1668950	2058510	1872120		492270	72278.8											10825600	7934740
P16546	P16546;A3KGU5;A3KGU7;A3KGU9;E9Q447	SPTN1_MOUSE	Sptan1	Spectrin alpha chain, non-erythrocytic 1	1	KQEALVAR	KQEALVAR	2	KQEALVAR2			24335.9	17180.4	22519.8	74202.1														50228.3	36351.5
P16546	P16546;A3KGU5;A3KGU7;A3KGU9;E9Q447	SPTN1_MOUSE	Sptan1	Spectrin alpha chain, non-erythrocytic 1	1	KQKLADSLR	KQKLADSLR	2	KQKLADSLR2	359228	365346
P16546	P16546;A3KGU5;A3KGU7;A3KGU9;E9Q447	SPTN1_MOUSE	Sptan1	Spectrin alpha chain, non-erythrocytic 1	1	KVEDLFLTFAK	KVEDLFLTFAK	2	KVEDLFLTFAK2			478468	5797330	5739170	6868860			151488	276130										13987000	14771500
P16546	P16546;A3KGU5;A3KGU7;A3KGU9;E9Q447	SPTN1_MOUSE	Sptan1	Spectrin alpha chain, non-erythrocytic 1	1	KVEDLFLTFAK	KVEDLFLTFAK	3	KVEDLFLTFAK3				3006300	3322920			917288												10724200	11022600
P16546	P16546;A3KGU5;A3KGU7;A3KGU9;E9Q447	SPTN1_MOUSE	Sptan1	Spectrin alpha chain, non-erythrocytic 1	1	KVEDLFLTFAKK	KVEDLFLTFAKK	3	KVEDLFLTFAKK3	37804.8	34504.1	523374	3166500	3633560					416314										1264690	1487500
P16546	P16546;A3KGU5;A3KGU7;A3KGU9;E9Q447	SPTN1_MOUSE	Sptan1	Spectrin alpha chain, non-erythrocytic 1	1	LAALADQWQFLVQK	LAALADQWQFLVQK	2	LAALADQWQFLVQK2	72598100	50901300	42573700	23112200	31058500	18810200	12488900	6461560	925694	984485	706389	3231260	905019				680242			39246500	52366200
P16546	P16546;A3KGU5;A3KGU7;A3KGU9;E9Q447	SPTN1_MOUSE	Sptan1	Spectrin alpha chain, non-erythrocytic 1	1	LAALADQWQFLVQK	LAALADQWQFLVQK	3	LAALADQWQFLVQK3	1138340	722364		186800	298267	182996	59755.4	143306												2300410	3518510
P16546	P16546;A3KGU5;A3KGU7;A3KGU9;E9Q447	SPTN1_MOUSE	Sptan1	Spectrin alpha chain, non-erythrocytic 1	1	LADSLRLQQLFR	LADSLRLQQLFR	2	LADSLRLQQLFR2	2161360	4258910
P16546	P16546;A3KGU5;A3KGU7;A3KGU9;E9Q447	SPTN1_MOUSE	Sptan1	Spectrin alpha chain, non-erythrocytic 1	1	LADSLRLQQLFR	LADSLRLQQLFR	3	LADSLRLQQLFR3	5510590	10461400	1107720				3313000
P16546	P16546;A3KGU5;A3KGU7;A3KGU9;E9Q447	SPTN1_MOUSE	Sptan1	Spectrin alpha chain, non-erythrocytic 1	1	LADSLRLQQLFRDVEDEETWIR	LADSLRLQQLFRDVEDEETWIR	3	LADSLRLQQLFRDVEDEETWIR3	136482	184143
P16546	P16546;A3KGU5;A3KGU7;A3KGU9;E9Q447	SPTN1_MOUSE	Sptan1	Spectrin alpha chain, non-erythrocytic 1	1	LAQFVEHWK	LAQFVEHWK	2	LAQFVEHWK2	231501	168663																		2677970	2777460
P16546	P16546;A3KGU5;A3KGU7;A3KGU9;E9Q447	SPTN1_MOUSE	Sptan1	Spectrin alpha chain, non-erythrocytic 1	1	LAQFVEHWKELK	LAQFVEHWKELK	2	LAQFVEHWKELK2		387557			740023
P16546	P16546;A3KGU5;A3KGU7;A3KGU9;E9Q447	SPTN1_MOUSE	Sptan1	Spectrin alpha chain, non-erythrocytic 1	1	LAQFVEHWKELK	LAQFVEHWKELK	3	LAQFVEHWKELK3	1327630	989281	1930070				273374
P16546	P16546;A3KGU5;A3KGU7;A3KGU9;E9Q447	SPTN1_MOUSE	Sptan1	Spectrin alpha chain, non-erythrocytic 1	1	LAQFVEHWKELKQLAAAR	LAQFVEHWKELKQLAAAR	4	LAQFVEHWKELKQLAAAR4		103308
P16546	P16546;A3KGU5;A3KGU7;A3KGU9;E9Q447	SPTN1_MOUSE	Sptan1	Spectrin alpha chain, non-erythrocytic 1	1	LDDSYRLQR	LDDSYRLQR	2	LDDSYRLQR2					318798		38743.8
P16546	P16546;A3KGU5;A3KGU7;A3KGU9;E9Q447	SPTN1_MOUSE	Sptan1	Spectrin alpha chain, non-erythrocytic 1	1	LDENSAFLQFNWK	LDENSAFLQFNWK	2	LDENSAFLQFNWK2	280289	551678	1076570	4437480	5248210	6278430		2375770												14968700	19822300
P16546	P16546;A3KGU5;A3KGU7;A3KGU9;E9Q447	SPTN1_MOUSE	Sptan1	Spectrin alpha chain, non-erythrocytic 1	1	LDENSAFLQFNWK	LDENSAFLQFNWK	3	LDENSAFLQFNWK3				117245	102154	140453														796557	1444730
P16546	P16546;A3KGU5;A3KGU7;A3KGU9;E9Q447;A0A5F8MQC3;A3KGU4	SPTN1_MOUSE	Sptan1	Spectrin alpha chain, non-erythrocytic 1	1	LDETGNLMISEGHFASETIR	LDETGNLM(UniMod:35)ISEGHFASETIR	3	LDETGNLM(UniMod:35)ISEGHFASETIR3						191178														1819260	3089830
P16546	P16546;A3KGU5;A3KGU7;A3KGU9;E9Q447;A0A5F8MQC3;A3KGU4	SPTN1_MOUSE	Sptan1	Spectrin alpha chain, non-erythrocytic 1	1	LDETGNLMISEGHFASETIR	LDETGNLMISEGHFASETIR	3	LDETGNLMISEGHFASETIR3				843940	1139900	2126800		807290												11604100	15548200
P16546	P16546;A3KGU5;A3KGU7;A3KGU9;E9Q447	SPTN1_MOUSE	Sptan1	Spectrin alpha chain, non-erythrocytic 1	1	LDILDQER	LDILDQER	2	LDILDQER2	195994	213235	76747.5	428002	146886	562362		85911.1												882231	625442
P16546	P16546;A3KGU5;A3KGU7;A3KGU9;E9Q447	SPTN1_MOUSE	Sptan1	Spectrin alpha chain, non-erythrocytic 1	1	LDILDQERTDLEK	LDILDQERTDLEK	2	LDILDQERTDLEK2				161860	215626	337244		130153												433559	285186
P16546	P16546;A3KGU5;A3KGU7;A3KGU9;E9Q447	SPTN1_MOUSE	Sptan1	Spectrin alpha chain, non-erythrocytic 1	1	LDILDQERTDLEK	LDILDQERTDLEK	3	LDILDQERTDLEK3	58130.3	78675.8		1019590	768157	1183510		163249												2208890	1484270
P16546	P16546;A3KGU5;A3KGU7;A3KGU9;E9Q447	SPTN1_MOUSE	Sptan1	Spectrin alpha chain, non-erythrocytic 1	1	LDILDQERTDLEKAWVQR	LDILDQERTDLEKAWVQR	4	LDILDQERTDLEKAWVQR4					37909.8
P16546	P16546;A3KGU5;A3KGU7;A3KGU9;E9Q447	SPTN1_MOUSE	Sptan1	Spectrin alpha chain, non-erythrocytic 1	1	LDPAQSASRENLLEEQGSIALR	LDPAQSASRENLLEEQGSIALR	3	LDPAQSASRENLLEEQGSIALR3	232705	235757	203811	1557750	1526510	163165	132373													823797	1172300
P16546	P16546;A3KGU5;A3KGU7;A3KGU9;E9Q447	SPTN1_MOUSE	Sptan1	Spectrin alpha chain, non-erythrocytic 1	1	LEAELAAHEPAIQGVLDTGK	LEAELAAHEPAIQGVLDTGK	3	LEAELAAHEPAIQGVLDTGK3	173054	102062	91757.1	287440	130038	300629														1223060	1049970
P16546	P16546;A3KGU5;A3KGU7;A3KGU9;E9Q447	SPTN1_MOUSE	Sptan1	Spectrin alpha chain, non-erythrocytic 1	1	LEAELAAHEPAIQGVLDTGKK	LEAELAAHEPAIQGVLDTGKK	3	LEAELAAHEPAIQGVLDTGKK3	580452	276711	353885	251690	626978	1352680														1375060	3076450
P16546	P16546;A3KGU5;A3KGU7;A3KGU9;E9Q447	SPTN1_MOUSE	Sptan1	Spectrin alpha chain, non-erythrocytic 1	1	LEAELAAHEPAIQGVLDTGKK	LEAELAAHEPAIQGVLDTGKK	4	LEAELAAHEPAIQGVLDTGKK4	503477	468429	662356	654475	880385	1325840		176457												6593660	7399180
P16546	P16546;A3KGU5;A3KGU7;A3KGU9;E9Q447;A3KGU4	SPTN1_MOUSE	Sptan1	Spectrin alpha chain, non-erythrocytic 1	1	LEDSYRFQFFQR	LEDSYRFQFFQR	3	LEDSYRFQFFQR3	79372.8	136280	236951				18416.3
P16546	P16546;A3KGU5;A3KGU7;A3KGU9;E9Q447	SPTN1_MOUSE	Sptan1	Spectrin alpha chain, non-erythrocytic 1	1	LEESLEYQQFVANVEEEEAWINEK	LEESLEYQQFVANVEEEEAWINEK	3	LEESLEYQQFVANVEEEEAWINEK3			192053	1303730	730907	3175970		472956												9477990	10629000
P16546	P16546;A3KGU5;A3KGU7;A3KGU9;E9Q447	SPTN1_MOUSE	Sptan1	Spectrin alpha chain, non-erythrocytic 1	1	LFGAAEVQR	LFGAAEVQR	2	LFGAAEVQR2	522093	369414	2929970	5631300	5077020	6859900		6087810	174794	109409	169059	1165060					294268			27175700	21776100
P16546	P16546;A3KGU5;A3KGU7;A3KGU9;E9Q447	SPTN1_MOUSE	Sptan1	Spectrin alpha chain, non-erythrocytic 1	1	LGDSHDLQR	LGDSHDLQR	2	LGDSHDLQR2	4928.96			65133.6	90868.5	49258.7
P16546	P16546;A3KGU5;A3KGU7;A3KGU9;E9Q447	SPTN1_MOUSE	Sptan1	Spectrin alpha chain, non-erythrocytic 1	1	LGESQTLQQFSR	LGESQTLQQFSR	2	LGESQTLQQFSR2	2660460	2614540	4730250	7726670	6379240	11137600	220105	5125830	222969											36651400	36282000
P16546	P16546;A3KGU5;A3KGU7;A3KGU9;E9Q447	SPTN1_MOUSE	Sptan1	Spectrin alpha chain, non-erythrocytic 1	1	LGESQTLQQFSRDVDEIEAWISEK	LGESQTLQQFSRDVDEIEAWISEK	3	LGESQTLQQFSRDVDEIEAWISEK3	273671	208250	652481	1132230	1086320
P16546	P16546;A3KGU5;A3KGU7;A3KGU9;E9Q447	SPTN1_MOUSE	Sptan1	Spectrin alpha chain, non-erythrocytic 1	1	LGESQTLQQFSRDVDEIEAWISEK	LGESQTLQQFSRDVDEIEAWISEK	4	LGESQTLQQFSRDVDEIEAWISEK4					27516.8
P16546	P16546;A3KGU5;A3KGU7;A3KGU9;E9Q447	SPTN1_MOUSE	Sptan1	Spectrin alpha chain, non-erythrocytic 1	1	LHQFFRDMDDEESWIKEK	LHQFFRDMDDEESWIKEK	4	LHQFFRDMDDEESWIKEK4				183367	469469
P16546	P16546;A3KGU5;A3KGU7;A3KGU9;E9Q447	SPTN1_MOUSE	Sptan1	Spectrin alpha chain, non-erythrocytic 1	1	LIDVNHYAK	LIDVNHYAK	2	LIDVNHYAK2	860957	735847	410729	134459		531093		496862												1797560	1378380
P16546	P16546;A3KGU5;A3KGU7;A3KGU9;E9Q447	SPTN1_MOUSE	Sptan1	Spectrin alpha chain, non-erythrocytic 1	1	LIDVNHYAKEEVAAR	LIDVNHYAKEEVAAR	2	LIDVNHYAKEEVAAR2					174717	153095															208988
P16546	P16546;A3KGU5;A3KGU7;A3KGU9;E9Q447	SPTN1_MOUSE	Sptan1	Spectrin alpha chain, non-erythrocytic 1	1	LIDVNHYAKEEVAAR	LIDVNHYAKEEVAAR	3	LIDVNHYAKEEVAAR3			403181	1232390	1243150	1537170		314216												2809000	2931810
P16546	P16546;A3KGU5;A3KGU7;A3KGU9;E9Q447	SPTN1_MOUSE	Sptan1	Spectrin alpha chain, non-erythrocytic 1	1	LIDVNHYAKEEVAAR	LIDVNHYAKEEVAAR	4	LIDVNHYAKEEVAAR4			177566	1951240	1597260	2188980		200128	30190.9											6053810	5940610
P16546	P16546;A3KGU5;A3KGU7;A3KGU9;E9Q447	SPTN1_MOUSE	Sptan1	Spectrin alpha chain, non-erythrocytic 1	1	LIQEQHPEEELIK	LIQEQHPEEELIK	2	LIQEQHPEEELIK2	1231110	974114	780059	460691	466143	1521910	140389	854800												3300260	3077230
P16546	P16546;A3KGU5;A3KGU7;A3KGU9;E9Q447	SPTN1_MOUSE	Sptan1	Spectrin alpha chain, non-erythrocytic 1	1	LIQEQHPEEELIK	LIQEQHPEEELIK	3	LIQEQHPEEELIK3	3433110	2580770	1993410	3043840	2487920	7338450	515579	2472800												21603800	20173000
P16546	P16546;A3KGU5;A3KGU7;A3KGU9;E9Q447	SPTN1_MOUSE	Sptan1	Spectrin alpha chain, non-erythrocytic 1	1	LIQEQHPEEELIKTK	LIQEQHPEEELIKTK	2	LIQEQHPEEELIKTK2	121749	83956
P16546	P16546;A3KGU5;A3KGU7;A3KGU9;E9Q447	SPTN1_MOUSE	Sptan1	Spectrin alpha chain, non-erythrocytic 1	1	LIQEQHPEEELIKTK	LIQEQHPEEELIKTK	3	LIQEQHPEEELIKTK3	644548	383262	675047		335891	119090															331669
P16546	P16546;A3KGU5;A3KGU7;A3KGU9;E9Q447	SPTN1_MOUSE	Sptan1	Spectrin alpha chain, non-erythrocytic 1	1	LIQEQHPEEELIKTK	LIQEQHPEEELIKTK	4	LIQEQHPEEELIKTK4	537662	537620	322600	395215	614529	151672														1030190	786745
P16546	P16546;A3KGU5;A3KGU7;A3KGU9;E9Q447	SPTN1_MOUSE	Sptan1	Spectrin alpha chain, non-erythrocytic 1	1	LIQEQHPEEELIKTKQDEVNAAWQR	LIQEQHPEEELIKTKQDEVNAAWQR	4	LIQEQHPEEELIKTKQDEVNAAWQR4	8893350	11275000	5826010	1963500	4229450	635353	3242740				451043									738032	1266200
P16546	P16546;A3KGU5;A3KGU7;A3KGU9;E9Q447	SPTN1_MOUSE	Sptan1	Spectrin alpha chain, non-erythrocytic 1	1	LIQNNHYAMEDVATR	LIQNNHYAM(UniMod:35)EDVATR	3	LIQNNHYAM(UniMod:35)EDVATR3				58685.6		143927														1261120	673310
P16546	P16546;A3KGU5;A3KGU7;A3KGU9;E9Q447	SPTN1_MOUSE	Sptan1	Spectrin alpha chain, non-erythrocytic 1	1	LIQNNHYAMEDVATR	LIQNNHYAMEDVATR	2	LIQNNHYAMEDVATR2						64619															245254
P16546	P16546;A3KGU5;A3KGU7;A3KGU9;E9Q447	SPTN1_MOUSE	Sptan1	Spectrin alpha chain, non-erythrocytic 1	1	LIQNNHYAMEDVATR	LIQNNHYAMEDVATR	3	LIQNNHYAMEDVATR3				476800	425572	707205		451495												1712250	1360310
P16546	P16546;A3KGU5;A3KGU7;A3KGU9;E9Q447	SPTN1_MOUSE	Sptan1	Spectrin alpha chain, non-erythrocytic 1	1	LIQNNHYAMEDVATRR	LIQNNHYAMEDVATRR	3	LIQNNHYAMEDVATRR3	197344	279161	734344	267511	506724	364694														380198	296286
P16546	P16546;A3KGU5;A3KGU7;A3KGU9;E9Q447	SPTN1_MOUSE	Sptan1	Spectrin alpha chain, non-erythrocytic 1	1	LIQNNHYAMEDVATRR	LIQNNHYAMEDVATRR	4	LIQNNHYAMEDVATRR4	214839	186439	690799	479296	932787	623615														1290070	859951
P16546	P16546;A3KGU5;A3KGU7;A3KGU9;E9Q447	SPTN1_MOUSE	Sptan1	Spectrin alpha chain, non-erythrocytic 1	1	LIQSHPESAEDLK	LIQSHPESAEDLK	2	LIQSHPESAEDLK2	449486	558438
P16546	P16546;A3KGU5;A3KGU7;A3KGU9;E9Q447	SPTN1_MOUSE	Sptan1	Spectrin alpha chain, non-erythrocytic 1	1	LIQSHPESAEDLK	LIQSHPESAEDLK	3	LIQSHPESAEDLK3	513234	469720				64994.4														620767	76767.8
P16546	P16546;A3KGU5;A3KGU7;A3KGU9;E9Q447	SPTN1_MOUSE	Sptan1	Spectrin alpha chain, non-erythrocytic 1	1	LIQSHPESAEDLKEK	LIQSHPESAEDLKEK	2	LIQSHPESAEDLKEK2	4527470	4361540	3640410		153180	1003290	1217830	907785												1760180	1228410
P16546	P16546;A3KGU5;A3KGU7;A3KGU9;E9Q447	SPTN1_MOUSE	Sptan1	Spectrin alpha chain, non-erythrocytic 1	1	LIQSHPESAEDLKEK	LIQSHPESAEDLKEK	3	LIQSHPESAEDLKEK3	4043030	4045410	3108630	1107780	1120180	3746900	1270740	1932620		232976										14655000	8488610
P16546	P16546;A3KGU5;A3KGU7;A3KGU9;E9Q447	SPTN1_MOUSE	Sptan1	Spectrin alpha chain, non-erythrocytic 1	1	LIQSHPESAEDLKEK	LIQSHPESAEDLKEK	4	LIQSHPESAEDLKEK4	1988270	1719190	1578510	1242410	1021600	3385040		1564270												14468500	9265680
P16546	P16546;A3KGU5;A3KGU7;A3KGU9;E9Q447	SPTN1_MOUSE	Sptan1	Spectrin alpha chain, non-erythrocytic 1	1	LIQSHPESAEDLKEKCTELNQAWTSLGK	LIQSHPESAEDLKEKC(UniMod:4)TELNQAWTSLGK	4	LIQSHPESAEDLKEKC(UniMod:4)TELNQAWTSLGK4	1332640	1256170	1118130	401474			296412													266880
P16546	P16546;A3KGU5;A3KGU7;A3KGU9;E9Q447	SPTN1_MOUSE	Sptan1	Spectrin alpha chain, non-erythrocytic 1	1	LKAQMIEK	LKAQMIEK	2	LKAQMIEK2	118126	103343		190711	199733	562445														629063	463085
P16546	P16546;A3KGU5;A3KGU7;A3KGU9;E9Q447	SPTN1_MOUSE	Sptan1	Spectrin alpha chain, non-erythrocytic 1	1	LKAQMIEKR	LKAQMIEKR	2	LKAQMIEKR2	153302	161346					61860.3
P16546	P16546;A3KGU5;A3KGU7;A3KGU9;E9Q447	SPTN1_MOUSE	Sptan1	Spectrin alpha chain, non-erythrocytic 1	1	LKDLNSQADSLMTSSAFDTSQVK	LKDLNSQADSLM(UniMod:35)TSSAFDTSQVK	3	LKDLNSQADSLM(UniMod:35)TSSAFDTSQVK3	157317	75006.4		166385		745376														3300240	7113760
P16546	P16546;A3KGU5;A3KGU7;A3KGU9;E9Q447	SPTN1_MOUSE	Sptan1	Spectrin alpha chain, non-erythrocytic 1	1	LKDLNSQADSLMTSSAFDTSQVK	LKDLNSQADSLMTSSAFDTSQVK	3	LKDLNSQADSLMTSSAFDTSQVK3	1313210	1256530	901467	959935	699796	3393620	388113	894627												5454560	16091900
P16546	P16546;A3KGU5;A3KGU7;A3KGU9;E9Q447	SPTN1_MOUSE	Sptan1	Spectrin alpha chain, non-erythrocytic 1	1	LKDLNSQADSLMTSSAFDTSQVKEK	LKDLNSQADSLMTSSAFDTSQVKEK	3	LKDLNSQADSLMTSSAFDTSQVKEK3	168631	189093
P16546	P16546;A3KGU5;A3KGU7;A3KGU9;E9Q447	SPTN1_MOUSE	Sptan1	Spectrin alpha chain, non-erythrocytic 1	1	LKGLALQR	LKGLALQR	2	LKGLALQR2	3131830	3963450	2091770		203318		881397
P16546	P16546;A3KGU5;A3KGU7;A3KGU9;E9Q447	SPTN1_MOUSE	Sptan1	Spectrin alpha chain, non-erythrocytic 1	1	LLEAQSHFR	LLEAQSHFR	2	LLEAQSHFR2			335358	1799700	2008570	1571280		863588	100720											4422650	3104210
P16546	P16546;A3KGU5;A3KGU7;A3KGU9;E9Q447	SPTN1_MOUSE	Sptan1	Spectrin alpha chain, non-erythrocytic 1	1	LLEAQSHFRK	LLEAQSHFRK	3	LLEAQSHFRK3	6495.95	5195.48			17239.6
P16546	P16546;A3KGU5;A3KGU7;A3KGU9;E9Q447	SPTN1_MOUSE	Sptan1	Spectrin alpha chain, non-erythrocytic 1	1	LLEATELK	LLEATELK	2	LLEATELK2	291201	295112		1895060	1287580	3160080		1774800												11041700	7797040
P16546	P16546;A3KGU5;A3KGU7;A3KGU9;E9Q447	SPTN1_MOUSE	Sptan1	Spectrin alpha chain, non-erythrocytic 1	1	LLEATELKGIK	LLEATELKGIK	2	LLEATELKGIK2	288644	244542	243032	340673	788010	103928															52132.4
P16546	P16546;A3KGU5;A3KGU7;A3KGU9;E9Q447	SPTN1_MOUSE	Sptan1	Spectrin alpha chain, non-erythrocytic 1	1	LLEATELKGIK	LLEATELKGIK	3	LLEATELKGIK3	364262	286066	542466	979255	1684960	273322			40996.8											451106	842531
P16546	P16546;A3KGU5;A3KGU7;A3KGU9;E9Q447	SPTN1_MOUSE	Sptan1	Spectrin alpha chain, non-erythrocytic 1	1	LLEATELKGIKLR	LLEATELKGIKLR	3	LLEATELKGIKLR3	737454	981889	347790
P16546	P16546;A3KGU5;A3KGU7;A3KGU9;E9Q447	SPTN1_MOUSE	Sptan1	Spectrin alpha chain, non-erythrocytic 1	1	LLVSSEDYGR	LLVSSEDYGR	2	LLVSSEDYGR2	1635260	1489160	1535630	2825620	2030070	4947910	322918	2412290	71507.9				118099							16033600	12855700
P16546	P16546;A3KGU5;A3KGU7;A3KGU9;E9Q447	SPTN1_MOUSE	Sptan1	Spectrin alpha chain, non-erythrocytic 1	1	LLVSSEDYGRDLTGVQNLR	LLVSSEDYGRDLTGVQNLR	3	LLVSSEDYGRDLTGVQNLR3	6158650	6790450	13544200	9596990	7547030	5020580	1689520	686276	1705790	1094070	1713330									10747600	25646200
P16546	P16546;A3KGU5;A3KGU7;A3KGU9;E9Q447	SPTN1_MOUSE	Sptan1	Spectrin alpha chain, non-erythrocytic 1	1	LLVSSEDYGRDLTGVQNLRK	LLVSSEDYGRDLTGVQNLRK	3	LLVSSEDYGRDLTGVQNLRK3	234535	219760	313915	86647.6	153860	78515.3
P16546	P16546;A3KGU5;A3KGU7;A3KGU9;E9Q447	SPTN1_MOUSE	Sptan1	Spectrin alpha chain, non-erythrocytic 1	1	LLVSSEDYGRDLTGVQNLRK	LLVSSEDYGRDLTGVQNLRK	4	LLVSSEDYGRDLTGVQNLRK4	259807	315645	191775	113703	190027	130379														224033	314034
P16546	P16546;A3KGU5;A3KGU7;A3KGU9;E9Q447	SPTN1_MOUSE	Sptan1	Spectrin alpha chain, non-erythrocytic 1	1	LMVHTVATFNSIK	LM(UniMod:35)VHTVATFNSIK	3	LM(UniMod:35)VHTVATFNSIK3				470401	169139	360866														4083130	2356110
P16546	P16546;A3KGU5;A3KGU7;A3KGU9;E9Q447;A0A5F8MQC3;A3KGU4	SPTN1_MOUSE	Sptan1	Spectrin alpha chain, non-erythrocytic 1	1	LMELHRQWELLLEK	LMELHRQWELLLEK	3	LMELHRQWELLLEK3					495006																154122
P16546	P16546;A3KGU5;A3KGU7;A3KGU9;E9Q447;A0A5F8MQC3;A3KGU4	SPTN1_MOUSE	Sptan1	Spectrin alpha chain, non-erythrocytic 1	1	LMELHRQWELLLEK	LMELHRQWELLLEK	4	LMELHRQWELLLEK4					131019
P16546	P16546;A3KGU5;A3KGU7;A3KGU9;E9Q447	SPTN1_MOUSE	Sptan1	Spectrin alpha chain, non-erythrocytic 1	1	LMVHTVATFNSIK	LMVHTVATFNSIK	2	LMVHTVATFNSIK2	299192	146851		485161	835642	865964		134146												960346	2527610
P16546	P16546;A3KGU5;A3KGU7;A3KGU9;E9Q447	SPTN1_MOUSE	Sptan1	Spectrin alpha chain, non-erythrocytic 1	1	LMVHTVATFNSIK	LMVHTVATFNSIK	3	LMVHTVATFNSIK3	490455	281872		1819550	3175220	3354600		520587	45395.9											6052960	4363780
P16546	P16546;A3KGU5;A3KGU7;A3KGU9;E9Q447	SPTN1_MOUSE	Sptan1	Spectrin alpha chain, non-erythrocytic 1	1	LMVHTVATFNSIKELNER	LMVHTVATFNSIKELNER	3	LMVHTVATFNSIKELNER3	273997	420398		375438	871180															90361.2
P16546	P16546;A3KGU5;A3KGU7;A3KGU9;E9Q447	SPTN1_MOUSE	Sptan1	Spectrin alpha chain, non-erythrocytic 1	1	LMVHTVATFNSIKELNER	LMVHTVATFNSIKELNER	4	LMVHTVATFNSIKELNER4	241393	424652	111065	471150	1145270				130724											516388	355965
P16546	P16546;A3KGU5;A3KGU7;A3KGU9;E9Q447	SPTN1_MOUSE	Sptan1	Spectrin alpha chain, non-erythrocytic 1	1	LNHQEFK	LNHQEFK	2	LNHQEFK2				29269.4
P16546	P16546;A3KGU5;A3KGU7;A3KGU9;E9Q447	SPTN1_MOUSE	Sptan1	Spectrin alpha chain, non-erythrocytic 1	1	LQQLFRDVEDEETWIR	LQQLFRDVEDEETWIR	3	LQQLFRDVEDEETWIR3	825009	1378040	1111450	1669940	2002420	1576270	389276													5085150	5830890
P16546	P16546;A3KGU5;A3KGU7;A3KGU9;E9Q447	SPTN1_MOUSE	Sptan1	Spectrin alpha chain, non-erythrocytic 1	1	LQQSHPLSASQIQVK	LQQSHPLSASQIQVK	2	LQQSHPLSASQIQVK2				74216.9	24590.5	315766															415933
P16546	P16546;A3KGU5;A3KGU7;A3KGU9;E9Q447	SPTN1_MOUSE	Sptan1	Spectrin alpha chain, non-erythrocytic 1	1	LQQSHPLSASQIQVK	LQQSHPLSASQIQVK	3	LQQSHPLSASQIQVK3				664073	277304	1313010		310927												2140850	2506370
A3KGU7	A3KGU5;A3KGU7;A3KGU9;E9Q447	A3KGU7_MOUSE	Sptan1	Spectrin alpha chain, non-erythrocytic 1	1	LQTASDESYKDPTNIQLSK	LQTASDESYKDPTNIQLSK	3	LQTASDESYKDPTNIQLSK3	2317510	3275770	3483670	9187470	5969900	23190300		7245240												45487700	41595900
P16546	P16546	SPTN1_MOUSE	Sptan1	Spectrin alpha chain, non-erythrocytic 1	1	LQTASDESYKDPTNIQSK	LQTASDESYKDPTNIQSK	3	LQTASDESYKDPTNIQSK3			143185			73452.5		272273	113425											526351	484721
P16546	P16546;A3KGU5;A3KGU7;A3KGU9;E9Q447;A3KGU4	SPTN1_MOUSE	Sptan1	Spectrin alpha chain, non-erythrocytic 1	1	LQVASDENYKDPTNLQGK	LQVASDENYKDPTNLQGK	3	LQVASDENYKDPTNLQGK3	494886	425205	1842500	4470510	4543320	4264090		8921060												24538100	23154000
P16546	P16546;A3KGU5;A3KGU7;A3KGU9;E9Q447;A3KGU4	SPTN1_MOUSE	Sptan1	Spectrin alpha chain, non-erythrocytic 1	1	LQVASDENYKDPTNLQGKLQK	LQVASDENYKDPTNLQGKLQK	3	LQVASDENYKDPTNLQGKLQK3	599655	472315	1051330
P16546	P16546;A3KGU5;A3KGU7;A3KGU9;E9Q447;A3KGU4	SPTN1_MOUSE	Sptan1	Spectrin alpha chain, non-erythrocytic 1	1	LQVASDENYKDPTNLQGKLQK	LQVASDENYKDPTNLQGKLQK	4	LQVASDENYKDPTNLQGKLQK4	382023	452960	409734
P16546	P16546;A3KGU5;A3KGU7;A3KGU9;E9Q447	SPTN1_MOUSE	Sptan1	Spectrin alpha chain, non-erythrocytic 1	1	LSDDNTIGQEEIQQR	LSDDNTIGQEEIQQR	2	LSDDNTIGQEEIQQR2	1204380	1395220	2182460	11481300	11730000	12462300	263131	6485530	769883	331734	109753	1743160	607403				414086			27169500	29080600
P16546	P16546;A3KGU5;A3KGU7;A3KGU9;E9Q447	SPTN1_MOUSE	Sptan1	Spectrin alpha chain, non-erythrocytic 1	1	LSDDNTIGQEEIQQR	LSDDNTIGQEEIQQR	3	LSDDNTIGQEEIQQR3				814040	476878	764495														5170290	5706990
P16546	P16546;A3KGU5;A3KGU7;A3KGU9;E9Q447	SPTN1_MOUSE	Sptan1	Spectrin alpha chain, non-erythrocytic 1	1	LSELNQKWEALK	LSELNQKWEALK	2	LSELNQKWEALK2	2640120	2983570	3110060	1279830	2788520		468615
P16546	P16546;A3KGU5;A3KGU7;A3KGU9;E9Q447	SPTN1_MOUSE	Sptan1	Spectrin alpha chain, non-erythrocytic 1	1	LSELNQKWEALK	LSELNQKWEALK	3	LSELNQKWEALK3	3534820	3342910		3967670	5628620	167088	633924		328516											1744810	808516
P16546	P16546;A3KGU5;A3KGU7;A3KGU9;E9Q447	SPTN1_MOUSE	Sptan1	Spectrin alpha chain, non-erythrocytic 1	1	LSELNQKWEALKAK	LSELNQKWEALKAK	2	LSELNQKWEALKAK2	3709180	3862540	1431420				329534
P16546	P16546;A3KGU5;A3KGU7;A3KGU9;E9Q447	SPTN1_MOUSE	Sptan1	Spectrin alpha chain, non-erythrocytic 1	1	LSELNQKWEALKAK	LSELNQKWEALKAK	3	LSELNQKWEALKAK3	12208400	12907200	5754890		122805		2853650
P16546	P16546;A3KGU5;A3KGU7;A3KGU9;E9Q447	SPTN1_MOUSE	Sptan1	Spectrin alpha chain, non-erythrocytic 1	1	LSELNQKWEALKAK	LSELNQKWEALKAK	4	LSELNQKWEALKAK4	4260370	4592410	2979340				1674620
P16546	P16546;A3KGU5;A3KGU7;A3KGU9;E9Q447	SPTN1_MOUSE	Sptan1	Spectrin alpha chain, non-erythrocytic 1	1	LSESHRLHQFFR	LSESHRLHQFFR	3	LSESHRLHQFFR3	74156.1	53461.8
P16546	P16546;A3KGU5;A3KGU7;A3KGU9;E9Q447	SPTN1_MOUSE	Sptan1	Spectrin alpha chain, non-erythrocytic 1	1	LSILSEER	LSILSEER	2	LSILSEER2	69607.1	74946.4	139497	4965380	3031490	6513420		2084320	145484	241491										23925500	18760700
P16546	P16546;A3KGU7;A3KGU9	SPTN1_MOUSE	Sptan1	Spectrin alpha chain, non-erythrocytic 1	1	MKQVEELYQSLLELGEK	M(UniMod:35)KQVEELYQSLLELGEK	3	M(UniMod:35)KQVEELYQSLLELGEK3				425034	156263	271399														1835360	2058950
P16546	P16546;A3KGU5;A3KGU7;A3KGU9;E9Q447	SPTN1_MOUSE	Sptan1	Spectrin alpha chain, non-erythrocytic 1	1	MKTATDEAYKDPSNLQGK	M(UniMod:35)KTATDEAYKDPSNLQGK	3	M(UniMod:35)KTATDEAYKDPSNLQGK3					103646	131818														933831	568558
P16546	P16546;A3KGU5;A3KGU7;A3KGU9;E9Q447	SPTN1_MOUSE	Sptan1	Spectrin alpha chain, non-erythrocytic 1	1	MKTATDEAYKDPSNLQGK	M(UniMod:35)KTATDEAYKDPSNLQGK	4	M(UniMod:35)KTATDEAYKDPSNLQGK4																				891666	577807
P16546	P16546;A3KGU5;A3KGU7;A3KGU9;E9Q447	SPTN1_MOUSE	Sptan1	Spectrin alpha chain, non-erythrocytic 1	1	MNEVISLWK	M(UniMod:35)NEVISLWK	2	M(UniMod:35)NEVISLWK2				215380	65814.3	385933														1349990	2305220
P16546	P16546;A3KGU5;A3KGU7;A3KGU9;E9Q447	SPTN1_MOUSE	Sptan1	Spectrin alpha chain, non-erythrocytic 1	1	MQHNLEQQIQAR	M(UniMod:35)QHNLEQQIQAR	2	M(UniMod:35)QHNLEQQIQAR2		65708.4		153162	174397	297416														1768360	931990
P16546	P16546;A3KGU5;A3KGU7;A3KGU9;E9Q447	SPTN1_MOUSE	Sptan1	Spectrin alpha chain, non-erythrocytic 1	1	MQHNLEQQIQAR	M(UniMod:35)QHNLEQQIQAR	3	M(UniMod:35)QHNLEQQIQAR3				902484	759494	1000670			64991.9	207570	1050000									8261100	5198070
P16546	P16546;A3KGU5;A3KGU7;A3KGU9;E9Q447	SPTN1_MOUSE	Sptan1	Spectrin alpha chain, non-erythrocytic 1	1	MTLVASEDYGDTLAAIQGLLK	M(UniMod:35)TLVASEDYGDTLAAIQGLLK	3	M(UniMod:35)TLVASEDYGDTLAAIQGLLK3				417828	131616	382605														5544660	5769690
P16546	P16546;A3KGU5;A3KGU7;A3KGU9;E9Q447	SPTN1_MOUSE	Sptan1	Spectrin alpha chain, non-erythrocytic 1	1	MTLVASEDYGDTLAAIQGLLKK	M(UniMod:35)TLVASEDYGDTLAAIQGLLKK	3	M(UniMod:35)TLVASEDYGDTLAAIQGLLKK3				61046.3		29562.9														471406	568535
P16546	P16546;A3KGU5;A3KGU7;A3KGU9;E9Q447	SPTN1_MOUSE	Sptan1	Spectrin alpha chain, non-erythrocytic 1	1	MKGLNGKVSDLEK	MKGLNGKVSDLEK	2	MKGLNGKVSDLEK2	1315760	967561	288385				465039
P16546	P16546;A3KGU5;A3KGU7;A3KGU9;E9Q447	SPTN1_MOUSE	Sptan1	Spectrin alpha chain, non-erythrocytic 1	1	MKGLNGKVSDLEK	MKGLNGKVSDLEK	3	MKGLNGKVSDLEK3	1475190	1320630	395810				464696
P16546	P16546;A3KGU7;A3KGU9	SPTN1_MOUSE	Sptan1	Spectrin alpha chain, non-erythrocytic 1	1	MKQVEELYQSLLELGEK	MKQVEELYQSLLELGEK	3	MKQVEELYQSLLELGEK3	255904	143471	252555	2654280	2690470	2245190		181279	148061											8139040	10516900
P16546	P16546;A3KGU7;A3KGU9	SPTN1_MOUSE	Sptan1	Spectrin alpha chain, non-erythrocytic 1	1	MKQVEELYQSLLELGEKR	MKQVEELYQSLLELGEKR	3	MKQVEELYQSLLELGEKR3	144474	43672.1		692654	905648	550286														287749	476419
P16546	P16546;A3KGU7;A3KGU9	SPTN1_MOUSE	Sptan1	Spectrin alpha chain, non-erythrocytic 1	1	MKQVEELYQSLLELGEKR	MKQVEELYQSLLELGEKR	4	MKQVEELYQSLLELGEKR4	22007.5		35725.1	78364.8	122098	58047.6														174792	233003
P16546	P16546;A3KGU5;A3KGU7;A3KGU9;E9Q447	SPTN1_MOUSE	Sptan1	Spectrin alpha chain, non-erythrocytic 1	1	MKTATDEAYKDPSNLQGK	MKTATDEAYKDPSNLQGK	2	MKTATDEAYKDPSNLQGK2	22721.9	35022.7	36869.4
P16546	P16546;A3KGU5;A3KGU7;A3KGU9;E9Q447	SPTN1_MOUSE	Sptan1	Spectrin alpha chain, non-erythrocytic 1	1	MKTATDEAYKDPSNLQGK	MKTATDEAYKDPSNLQGK	3	MKTATDEAYKDPSNLQGK3	352795	443082	521510	281487	529357	693832	47939.5													1417100	959335
P16546	P16546;A3KGU5;A3KGU7;A3KGU9;E9Q447	SPTN1_MOUSE	Sptan1	Spectrin alpha chain, non-erythrocytic 1	1	MKTATDEAYKDPSNLQGK	MKTATDEAYKDPSNLQGK	4	MKTATDEAYKDPSNLQGK4				151914	199907															1546070	1304190
P16546	P16546;A3KGU5;A3KGU7;A3KGU9;E9Q447	SPTN1_MOUSE	Sptan1	Spectrin alpha chain, non-erythrocytic 1	1	MMLDHCLELQLFHR	MM(UniMod:35)LDHC(UniMod:4)LELQLFHR	3	MM(UniMod:35)LDHC(UniMod:4)LELQLFHR3																				106619	114868
P16546	P16546;A3KGU5;A3KGU7;A3KGU9;E9Q447	SPTN1_MOUSE	Sptan1	Spectrin alpha chain, non-erythrocytic 1	1	MNEVISLWK	MNEVISLWK	2	MNEVISLWK2			478259	2128900	2955950	3944640		1679660	20949.5											8978450	11541700
P16546	P16546;A3KGU5;A3KGU7;A3KGU9;E9Q447	SPTN1_MOUSE	Sptan1	Spectrin alpha chain, non-erythrocytic 1	1	MNEVISLWKK	MNEVISLWKK	2	MNEVISLWKK2	84851.5	129435	169544	56003.4	245369
P16546	P16546;A3KGU5;A3KGU7;A3KGU9;E9Q447	SPTN1_MOUSE	Sptan1	Spectrin alpha chain, non-erythrocytic 1	1	MNEVISLWKK	MNEVISLWKK	3	MNEVISLWKK3			184990	148339	418885	89935														122414	446701
P16546	P16546;A3KGU5;A3KGU7;A3KGU9;E9Q447	SPTN1_MOUSE	Sptan1	Spectrin alpha chain, non-erythrocytic 1	1	MQHNLEQQIQAR	MQHNLEQQIQAR	2	MQHNLEQQIQAR2	1237150	1027180	2325730	1903130	2591530	1288150	387092	1674830	98257.3											3537580	2394420
P16546	P16546;A3KGU5;A3KGU7;A3KGU9;E9Q447	SPTN1_MOUSE	Sptan1	Spectrin alpha chain, non-erythrocytic 1	1	MQHNLEQQIQAR	MQHNLEQQIQAR	3	MQHNLEQQIQAR3	1216070	906605	1080910	7220340	9307240	6120930	334190	1850850	849366	666005	2559300									11289100	7273660
P16546	P16546;A3KGU5;A3KGU7;A3KGU9;E9Q447	SPTN1_MOUSE	Sptan1	Spectrin alpha chain, non-erythrocytic 1	1	MTLVASEDYGDTLAAIQGLLK	MTLVASEDYGDTLAAIQGLLK	3	MTLVASEDYGDTLAAIQGLLK3			100934	3650900	2780820	2689670		1086840	66247.9	91724.9										15148000	18942500
P16546	P16546;A3KGU5;A3KGU7;A3KGU9;E9Q447	SPTN1_MOUSE	Sptan1	Spectrin alpha chain, non-erythrocytic 1	1	MTLVASEDYGDTLAAIQGLLKK	MTLVASEDYGDTLAAIQGLLKK	3	MTLVASEDYGDTLAAIQGLLKK3				748227	704353	604794		42311.3												2284910	2580670
P16546	P16546;A3KGU5;A3KGU7;A3KGU9;E9Q447	SPTN1_MOUSE	Sptan1	Spectrin alpha chain, non-erythrocytic 1	1	NEVLDRWR	NEVLDRWR	2	NEVLDRWR2	96494.6	159420	415731		46043
P16546	P16546;A3KGU5;A3KGU7;A3KGU9;E9Q447	SPTN1_MOUSE	Sptan1	Spectrin alpha chain, non-erythrocytic 1	1	NQALNTDNYGHDLASVQALQR	NQALNTDNYGHDLASVQALQR	3	NQALNTDNYGHDLASVQALQR3	18271200	16626800	3111610	3419310	2594960	10439500	3833740	3686780	162245											18990200	35821200
P16546	P16546;A3KGU5;A3KGU7;A3KGU9;E9Q447	SPTN1_MOUSE	Sptan1	Spectrin alpha chain, non-erythrocytic 1	1	NQALNTDNYGHDLASVQALQR	NQALNTDNYGHDLASVQALQR	4	NQALNTDNYGHDLASVQALQR4	286583	270364				172836														420228	749943
P16546	P16546;A3KGU5;A3KGU7;A3KGU9;E9Q447	SPTN1_MOUSE	Sptan1	Spectrin alpha chain, non-erythrocytic 1	1	NQALNTDNYGHDLASVQALQRK	NQALNTDNYGHDLASVQALQRK	3	NQALNTDNYGHDLASVQALQRK3	254362	186655
P16546	P16546;A3KGU5;A3KGU7;A3KGU9;E9Q447	SPTN1_MOUSE	Sptan1	Spectrin alpha chain, non-erythrocytic 1	1	NQALNTDNYGHDLASVQALQRK	NQALNTDNYGHDLASVQALQRK	4	NQALNTDNYGHDLASVQALQRK4	132029	108146
P16546	P16546;A3KGU5;A3KGU7;A3KGU9;E9Q447	SPTN1_MOUSE	Sptan1	Spectrin alpha chain, non-erythrocytic 1	1	NTTGVTEEALK	NTTGVTEEALK	2	NTTGVTEEALK2	343725	283266		660306	384056	1955200		304578												4358020	2940460
P16546	P16546;A3KGU5;A3KGU7;A3KGU9;E9Q447	SPTN1_MOUSE	Sptan1	Spectrin alpha chain, non-erythrocytic 1	1	NTTGVTEEALKEFSMMFK	NTTGVTEEALKEFSM(UniMod:35)MFK	3	NTTGVTEEALKEFSM(UniMod:35)MFK3				1600280	478282	1425490														6242540	8037740
P16546	P16546;A3KGU5;A3KGU7;A3KGU9;E9Q447	SPTN1_MOUSE	Sptan1	Spectrin alpha chain, non-erythrocytic 1	1	NTTGVTEEALKEFSMMFK	NTTGVTEEALKEFSMMFK	3	NTTGVTEEALKEFSMMFK3	279171	100564	1071790	7073310	7682590	5826330		1212940	594725	289856	361129									13394600	18253600
P16546	P16546;A3KGU5;A3KGU7;A3KGU9;E9Q447	SPTN1_MOUSE	Sptan1	Spectrin alpha chain, non-erythrocytic 1	1	NVEDIELWLYEVEGHLASDDYGK	NVEDIELWLYEVEGHLASDDYGK	3	NVEDIELWLYEVEGHLASDDYGK3				359710	92963.6	587576		156714												1119190	1196310
P16546	P16546;A3KGU5;A3KGU7;A3KGU9;E9Q447	SPTN1_MOUSE	Sptan1	Spectrin alpha chain, non-erythrocytic 1	1	QDEVNAAWQR	QDEVNAAWQR	2	QDEVNAAWQR2	920982	1169640	430949	708926	780818	726038		789312												4119100	2880470
P16546	P16546;A3KGU5;A3KGU7;A3KGU9;E9Q447	SPTN1_MOUSE	Sptan1	Spectrin alpha chain, non-erythrocytic 1	1	QDLEDSLQAQQYFADANEAESWMR	QDLEDSLQAQQYFADANEAESWMR	3	QDLEDSLQAQQYFADANEAESWMR3		138673		99096	61751.9	105964														147084	225283
P16546	P16546;A3KGU5;A3KGU7;A3KGU9;E9Q447	SPTN1_MOUSE	Sptan1	Spectrin alpha chain, non-erythrocytic 1	1	QEAFLLNEDLGDSLDSVEALLK	QEAFLLNEDLGDSLDSVEALLK	3	QEAFLLNEDLGDSLDSVEALLK3			128185	731267	478113	1429270		872592												8884660	9867150
P16546	P16546;A3KGU5;A3KGU7;A3KGU9;E9Q447	SPTN1_MOUSE	Sptan1	Spectrin alpha chain, non-erythrocytic 1	1	QEAFLLNEDLGDSLDSVEALLKK	QEAFLLNEDLGDSLDSVEALLKK	3	QEAFLLNEDLGDSLDSVEALLKK3						142453														264864	457685
P16546	P16546;A3KGU5;A3KGU7;A3KGU9;E9Q447	SPTN1_MOUSE	Sptan1	Spectrin alpha chain, non-erythrocytic 1	1	QEAFLLNEDLGDSLDSVEALLKKHEDFEK	QEAFLLNEDLGDSLDSVEALLKKHEDFEK	4	QEAFLLNEDLGDSLDSVEALLKKHEDFEK4	110783		44978.2		67973.6
P16546	P16546;A3KGU5;A3KGU7;A3KGU9;E9Q447	SPTN1_MOUSE	Sptan1	Spectrin alpha chain, non-erythrocytic 1	1	QEFAQHANAFHQWIQETR	QEFAQHANAFHQWIQETR	3	QEFAQHANAFHQWIQETR3				207803	253979	1471530														383410	530732
P16546	P16546;A3KGU5;A3KGU7;A3KGU9;E9Q447	SPTN1_MOUSE	Sptan1	Spectrin alpha chain, non-erythrocytic 1	1	QEFAQHANAFHQWIQETR	QEFAQHANAFHQWIQETR	4	QEFAQHANAFHQWIQETR4				500444	396998	1839440														1348640	920670
P16546	P16546;A3KGU5;A3KGU7;A3KGU9;E9Q447	SPTN1_MOUSE	Sptan1	Spectrin alpha chain, non-erythrocytic 1	1	QETFDAGLQAFQQEGIANITALK	QETFDAGLQAFQQEGIANITALK	3	QETFDAGLQAFQQEGIANITALK3				117229	34832.6	475272		50182.5												350357	472339
P16546	P16546;A3KGU5;A3KGU7;A3KGU9;E9Q447	SPTN1_MOUSE	Sptan1	Spectrin alpha chain, non-erythrocytic 1	1	QETFDAGLQAFQQEGIANITALKDQLLAAK	QETFDAGLQAFQQEGIANITALKDQLLAAK	4	QETFDAGLQAFQQEGIANITALKDQLLAAK4				820678	411495	1132850		212002												3692780	4557070
P16546	P16546;A3KGU5;A3KGU7;A3KGU9;E9Q447	SPTN1_MOUSE	Sptan1	Spectrin alpha chain, non-erythrocytic 1	1	QFQDAGHFDAENIK	QFQDAGHFDAENIK	2	QFQDAGHFDAENIK2	1589350	1282840	547212	285464	241065	1119790														517744	344661
P16546	P16546;A3KGU5;A3KGU7;A3KGU9;E9Q447	SPTN1_MOUSE	Sptan1	Spectrin alpha chain, non-erythrocytic 1	1	QFQDAGHFDAENIK	QFQDAGHFDAENIK	3	QFQDAGHFDAENIK3	1964010	1865010	700623	2387860	1652070	4583370	247895													4426740	2454020
P16546	P16546;A3KGU5;A3KGU7;A3KGU9;E9Q447	SPTN1_MOUSE	Sptan1	Spectrin alpha chain, non-erythrocytic 1	1	QFQDAGHFDAENIKK	QFQDAGHFDAENIKK	2	QFQDAGHFDAENIKK2	1284140	1118530	740282			115616
P16546	P16546;A3KGU5;A3KGU7;A3KGU9;E9Q447	SPTN1_MOUSE	Sptan1	Spectrin alpha chain, non-erythrocytic 1	1	QFQDAGHFDAENIKK	QFQDAGHFDAENIKK	3	QFQDAGHFDAENIKK3	2715730	2830610	1445140	1242540	1177370	1255560	410267		53498.2											2194590	1513620
P16546	P16546;A3KGU5;A3KGU7;A3KGU9;E9Q447	SPTN1_MOUSE	Sptan1	Spectrin alpha chain, non-erythrocytic 1	1	QFQDAGHFDAENIKK	QFQDAGHFDAENIKK	4	QFQDAGHFDAENIKK4	2813400	3089420	2668940	2536730	2271310	2315900														4556910	3404220
P16546	P16546;A3KGU5;A3KGU7;A3KGU9;E9Q447	SPTN1_MOUSE	Sptan1	Spectrin alpha chain, non-erythrocytic 1	1	QFQDAGHFDAENIKKK	QFQDAGHFDAENIKKK	2	QFQDAGHFDAENIKKK2	1922030	1520570	577558
P16546	P16546;A3KGU5;A3KGU7;A3KGU9;E9Q447	SPTN1_MOUSE	Sptan1	Spectrin alpha chain, non-erythrocytic 1	1	QFQDAGHFDAENIKKK	QFQDAGHFDAENIKKK	3	QFQDAGHFDAENIKKK3	3448210	2029680	699381		184010		360335
P16546	P16546;A3KGU5;A3KGU7;A3KGU9;E9Q447	SPTN1_MOUSE	Sptan1	Spectrin alpha chain, non-erythrocytic 1	1	QFQDAGHFDAENIKKK	QFQDAGHFDAENIKKK	4	QFQDAGHFDAENIKKK4	4016740	2938660	1149860	306849	365525
P16546	P16546;A3KGU5;A3KGU7;A3KGU9;E9Q447	SPTN1_MOUSE	Sptan1	Spectrin alpha chain, non-erythrocytic 1	1	QGFVPAAYVK	QGFVPAAYVK	2	QGFVPAAYVK2	13133200	13689200	3479800	10961800	10268500	10190800	1123930	1929430	779993	696634	1596660	531800								17326900	8940460
P16546	P16546;A3KGU5;A3KGU7;A3KGU9;E9Q447	SPTN1_MOUSE	Sptan1	Spectrin alpha chain, non-erythrocytic 1	1	QGFVPAAYVKK	QGFVPAAYVKK	3	QGFVPAAYVKK3	210930	162420			250348
P16546	P16546;A3KGU5;A3KGU7;A3KGU9;E9Q447	SPTN1_MOUSE	Sptan1	Spectrin alpha chain, non-erythrocytic 1	1	QGKLFGAAEVQR	QGKLFGAAEVQR	2	QGKLFGAAEVQR2	264744	215476	455466				47050.9
P16546	P16546;A3KGU5;A3KGU7;A3KGU9;E9Q447	SPTN1_MOUSE	Sptan1	Spectrin alpha chain, non-erythrocytic 1	1	QGKLFGAAEVQR	QGKLFGAAEVQR	3	QGKLFGAAEVQR3	306697	496538	375669		50210.7
A3KGU5	A3KGU5;E9Q447	A3KGU5_MOUSE	Sptan1	Spectrin alpha chain, non-erythrocytic 1	1	QGQIDNQYQSLLELGEK	QGQIDNQYQSLLELGEK	2	QGQIDNQYQSLLELGEK2	555517	585736	1158300	1959480	2048760	1410210		849334	608339											1247510	2028100
A3KGU5	A3KGU5;E9Q447	A3KGU5_MOUSE	Sptan1	Spectrin alpha chain, non-erythrocytic 1	1	QGQIDNQYQSLLELGEK	QGQIDNQYQSLLELGEK	3	QGQIDNQYQSLLELGEK3				67912.7	71556	42661.3		33912.3												120336	238383
A3KGU5	A3KGU5;E9Q447	A3KGU5_MOUSE	Sptan1	Spectrin alpha chain, non-erythrocytic 1	1	QGQIDNQYQSLLELGEKR	QGQIDNQYQSLLELGEKR	3	QGQIDNQYQSLLELGEKR3			277122	427949	491408	278613			72253.8											140912	182384
A3KGU5	A3KGU5;E9Q447	A3KGU5_MOUSE	Sptan1	Spectrin alpha chain, non-erythrocytic 1	1	QGQIDNQYQSLLELGEKRK	QGQIDNQYQSLLELGEKRK	4	QGQIDNQYQSLLELGEKRK4	27779.6	46407.1	426690
P16546	P16546;A3KGU5;A3KGU7;A3KGU9;E9Q447	SPTN1_MOUSE	Sptan1	Spectrin alpha chain, non-erythrocytic 1	1	QKLADSLR	QKLADSLR	2	QKLADSLR2	676026	1074550	1182480	175142	188105	91211.4	161620													190722	75644.1
P16546	P16546;A3KGU5;A3KGU7;A3KGU9;E9Q447	SPTN1_MOUSE	Sptan1	Spectrin alpha chain, non-erythrocytic 1	1	QKLADSLRLQQLFR	QKLADSLRLQQLFR	3	QKLADSLRLQQLFR3	26492.3	69433.7
P16546	P16546;A3KGU5;A3KGU7;A3KGU9;E9Q447	SPTN1_MOUSE	Sptan1	Spectrin alpha chain, non-erythrocytic 1	1	QKLADSLRLQQLFR	QKLADSLRLQQLFR	4	QKLADSLRLQQLFR4		44818.9
P16546	P16546;A3KGU5;A3KGU7;A3KGU9;E9Q447;A3KGU4	SPTN1_MOUSE	Sptan1	Spectrin alpha chain, non-erythrocytic 1	1	QKLEDSYR	QKLEDSYR	2	QKLEDSYR2						252265
P16546	P16546;A3KGU5;A3KGU7;A3KGU9;E9Q447;A3KGU4	SPTN1_MOUSE	Sptan1	Spectrin alpha chain, non-erythrocytic 1	1	QKLEDSYRFQFFQR	QKLEDSYRFQFFQR	3	QKLEDSYRFQFFQR3		69348.9	89396.7
P16546	P16546;A3KGU5;A3KGU7;A3KGU9;E9Q447;A3KGU4	SPTN1_MOUSE	Sptan1	Spectrin alpha chain, non-erythrocytic 1	1	QKLEDSYRFQFFQR	QKLEDSYRFQFFQR	4	QKLEDSYRFQFFQR4		84072.6	90289.9
P16546	P16546;A3KGU5;A3KGU7;A3KGU9;E9Q447	SPTN1_MOUSE	Sptan1	Spectrin alpha chain, non-erythrocytic 1	1	QQNFNTGIK	QQNFNTGIK	2	QQNFNTGIK2						268074														363820	166803
P16546	P16546;A3KGU5;A3KGU7;A3KGU9;E9Q447	SPTN1_MOUSE	Sptan1	Spectrin alpha chain, non-erythrocytic 1	1	QQVAPMDDETGKELVLALYDYQEK	QQVAPM(UniMod:35)DDETGKELVLALYDYQEK	3	QQVAPM(UniMod:35)DDETGKELVLALYDYQEK3				1855270	792170	3606030			64555.7											9020570	11007300
P16546	P16546;A3KGU5;A3KGU7;A3KGU9;E9Q447	SPTN1_MOUSE	Sptan1	Spectrin alpha chain, non-erythrocytic 1	1	QQVAPMDDETGK	QQVAPMDDETGK	2	QQVAPMDDETGK2	23746.4	32804.3		26717.8		62227.5
P16546	P16546;A3KGU5;A3KGU7;A3KGU9;E9Q447	SPTN1_MOUSE	Sptan1	Spectrin alpha chain, non-erythrocytic 1	1	QQVAPMDDETGKELVLALYDYQEK	QQVAPMDDETGKELVLALYDYQEK	3	QQVAPMDDETGKELVLALYDYQEK3	1180880	1268750	2493350	10111900	9107530	12489200		4575660	452697											15012400	20968000
P16546	P16546;A3KGU5;A3KGU7;A3KGU9;E9Q447	SPTN1_MOUSE	Sptan1	Spectrin alpha chain, non-erythrocytic 1	1	QQVAPMDDETGKELVLALYDYQEK	QQVAPMDDETGKELVLALYDYQEK	4	QQVAPMDDETGKELVLALYDYQEK4						114342														237808	326922
P16546	P16546;A3KGU5;A3KGU7;A3KGU9;E9Q447	SPTN1_MOUSE	Sptan1	Spectrin alpha chain, non-erythrocytic 1	1	QQVAPMDDETGKELVLALYDYQEKSPR	QQVAPMDDETGKELVLALYDYQEKSPR	4	QQVAPMDDETGKELVLALYDYQEKSPR4	2906880	3520020	4223140	1730560	3434730		666615		238693	461182
P16546	P16546;A3KGU5;A3KGU7;A3KGU9;E9Q447;A3KGU4	SPTN1_MOUSE	Sptan1	Spectrin alpha chain, non-erythrocytic 1	1	QQVLDRYHR	QQVLDRYHR	2	QQVLDRYHR2	33713.7	39612.5
P16546	P16546;A3KGU5;A3KGU7;A3KGU9;E9Q447;A3KGU4	SPTN1_MOUSE	Sptan1	Spectrin alpha chain, non-erythrocytic 1	1	QQVLDRYHR	QQVLDRYHR	3	QQVLDRYHR3		54907.4	58650.8
P16546	P16546;A3KGU5;A3KGU7;A3KGU9;E9Q447	SPTN1_MOUSE	Sptan1	Spectrin alpha chain, non-erythrocytic 1	1	QQYEQCMDLQLFYR	QQYEQC(UniMod:4)MDLQLFYR	3	QQYEQC(UniMod:4)MDLQLFYR3																				90360.2	66680
P16546	P16546;A3KGU7;A3KGU9	SPTN1_MOUSE	Sptan1	Spectrin alpha chain, non-erythrocytic 1	1	QVEELYQSLLELGEK	QVEELYQSLLELGEK	2	QVEELYQSLLELGEK2				1657880	880324	3482920		288597												4057070	5838570
P16546	P16546;A3KGU7;A3KGU9	SPTN1_MOUSE	Sptan1	Spectrin alpha chain, non-erythrocytic 1	1	QVEELYQSLLELGEK	QVEELYQSLLELGEK	3	QVEELYQSLLELGEK3				191238	98923.2	411470														1478790	1889310
P16546	P16546;A3KGU7;A3KGU9	SPTN1_MOUSE	Sptan1	Spectrin alpha chain, non-erythrocytic 1	1	QVEELYQSLLELGEKR	QVEELYQSLLELGEKR	3	QVEELYQSLLELGEKR3				515053	452989	801094														496768	525983
P16546	P16546;A3KGU7;A3KGU9	SPTN1_MOUSE	Sptan1	Spectrin alpha chain, non-erythrocytic 1	1	QVEELYQSLLELGEKRK	QVEELYQSLLELGEKRK	4	QVEELYQSLLELGEKRK4					30613.6
P16546	P16546;A3KGU5;A3KGU7;A3KGU9;E9Q447;A0A5F8MQC3;A3KGU4	SPTN1_MOUSE	Sptan1	Spectrin alpha chain, non-erythrocytic 1	1	QWELLLEK	QWELLLEK	2	QWELLLEK2				841572	765970	1267500		508827												3667370	4936810
P16546	P16546;A3KGU5;A3KGU7;A3KGU9;E9Q447	SPTN1_MOUSE	Sptan1	Spectrin alpha chain, non-erythrocytic 1	1	RAQLADSFHLQQFFR	RAQLADSFHLQQFFR	3	RAQLADSFHLQQFFR3	15299.8	21688.3	41587.4
P16546	P16546;A3KGU5;A3KGU7;A3KGU9;E9Q447	SPTN1_MOUSE	Sptan1	Spectrin alpha chain, non-erythrocytic 1	1	RAQLADSFHLQQFFR	RAQLADSFHLQQFFR	4	RAQLADSFHLQQFFR4	18483.1	22972.5	51811.3
P16546	P16546;A3KGU5;A3KGU7;A3KGU9;E9Q447	SPTN1_MOUSE	Sptan1	Spectrin alpha chain, non-erythrocytic 1	1	REELITNWEQIR	REELITNWEQIR	2	REELITNWEQIR2						1758380															3696510
P16546	P16546;A3KGU5;A3KGU7;A3KGU9;E9Q447	SPTN1_MOUSE	Sptan1	Spectrin alpha chain, non-erythrocytic 1	1	REELITNWEQIR	REELITNWEQIR	3	REELITNWEQIR3				3067260	3485070	4666470		791768	189884											7154790	12410400
P16546	P16546;A3KGU5;A3KGU7;A3KGU9;E9Q447	SPTN1_MOUSE	Sptan1	Spectrin alpha chain, non-erythrocytic 1	1	RLEAELAAHEPAIQGVLDTGK	RLEAELAAHEPAIQGVLDTGK	3	RLEAELAAHEPAIQGVLDTGK3	92948.5	33020.7	421725	1196850	1481250	1561780														2726540	6711130
P16546	P16546;A3KGU5;A3KGU7;A3KGU9;E9Q447	SPTN1_MOUSE	Sptan1	Spectrin alpha chain, non-erythrocytic 1	1	RLEAELAAHEPAIQGVLDTGK	RLEAELAAHEPAIQGVLDTGK	4	RLEAELAAHEPAIQGVLDTGK4	52477.8	43367.8	272472	681352	693085	702111														2596350	6944110
P16546	P16546;A3KGU5;A3KGU7;A3KGU9;E9Q447	SPTN1_MOUSE	Sptan1	Spectrin alpha chain, non-erythrocytic 1	1	RLEAELAAHEPAIQGVLDTGKK	RLEAELAAHEPAIQGVLDTGKK	3	RLEAELAAHEPAIQGVLDTGKK3	51229.9		113209	144145	339858	399032														386735	1048410
P16546	P16546;A3KGU5;A3KGU7;A3KGU9;E9Q447	SPTN1_MOUSE	Sptan1	Spectrin alpha chain, non-erythrocytic 1	1	RLEAELAAHEPAIQGVLDTGKK	RLEAELAAHEPAIQGVLDTGKK	4	RLEAELAAHEPAIQGVLDTGKK4	566211	433437	1056630	2455020	3468990	5295120			151302		196113									10464100	21351000
P16546	P16546;A3KGU5;A3KGU7;A3KGU9;E9Q447	SPTN1_MOUSE	Sptan1	Spectrin alpha chain, non-erythrocytic 1	1	RQDLEDSLQAQQYFADANEAESWMR	RQDLEDSLQAQQYFADANEAESWMR	4	RQDLEDSLQAQQYFADANEAESWMR4	183570	149623		20260.1	22569	21601.6															146393
P16546	P16546;A3KGU5;A3KGU7;A3KGU9;E9Q447	SPTN1_MOUSE	Sptan1	Spectrin alpha chain, non-erythrocytic 1	1	SADESGQALLAASHYASDEVR	SADESGQALLAASHYASDEVR	3	SADESGQALLAASHYASDEVR3	602326	906315	221908	937953	588556	5491880		1307450												6952840	13820100
P16546	P16546;A3KGU5;A3KGU7;A3KGU9;E9Q447	SPTN1_MOUSE	Sptan1	Spectrin alpha chain, non-erythrocytic 1	1	SADESGQALLAASHYASDEVREK	SADESGQALLAASHYASDEVREK	3	SADESGQALLAASHYASDEVREK3				421459	575052	1349710		203982												2440220	4106130
P16546	P16546;A3KGU5;A3KGU7;A3KGU9;E9Q447	SPTN1_MOUSE	Sptan1	Spectrin alpha chain, non-erythrocytic 1	1	SADESGQALLAASHYASDEVREK	SADESGQALLAASHYASDEVREK	4	SADESGQALLAASHYASDEVREK4				1034170	1189450	2534730		300502												5420540	10742700
P16546	P16546;A3KGU5;A3KGU7;A3KGU9;E9Q447	SPTN1_MOUSE	Sptan1	Spectrin alpha chain, non-erythrocytic 1	1	SGRLNHQEFK	SGRLNHQEFK	2	SGRLNHQEFK2	9315.74	15984.5
P16546	P16546;A3KGU5;A3KGU7;A3KGU9;E9Q447	SPTN1_MOUSE	Sptan1	Spectrin alpha chain, non-erythrocytic 1	1	SGRLNHQEFK	SGRLNHQEFK	3	SGRLNHQEFK3		22554.1
P16546	P16546;A3KGU5;A3KGU7;A3KGU9;E9Q447	SPTN1_MOUSE	Sptan1	Spectrin alpha chain, non-erythrocytic 1	1	SKLGESQTLQQFSR	SKLGESQTLQQFSR	2	SKLGESQTLQQFSR2	365051	866125	757181		55134.2	27450.3															208096
P16546	P16546;A3KGU5;A3KGU7;A3KGU9;E9Q447	SPTN1_MOUSE	Sptan1	Spectrin alpha chain, non-erythrocytic 1	1	SKLGESQTLQQFSR	SKLGESQTLQQFSR	3	SKLGESQTLQQFSR3		656856	620586	502005	392557	356741															1012020
P16546	P16546;A3KGU5;A3KGU7;A3KGU9;E9Q447	SPTN1_MOUSE	Sptan1	Spectrin alpha chain, non-erythrocytic 1	1	SKLGESQTLQQFSRDVDEIEAWISEK	SKLGESQTLQQFSRDVDEIEAWISEK	4	SKLGESQTLQQFSRDVDEIEAWISEK4	48979.1	54347.4	42544.7		14245.4
P16546	P16546;A3KGU5;A3KGU7;A3KGU9;E9Q447	SPTN1_MOUSE	Sptan1	Spectrin alpha chain, non-erythrocytic 1	1	SLQQLAEER	SLQQLAEER	2	SLQQLAEER2	13609100	21333600	8398790	9746490	9864650	7548320	3015490	4683240	681517	756796	190784	908171								24517900	24144600
P16546	P16546;A3KGU5;A3KGU7;A3KGU9;E9Q447	SPTN1_MOUSE	Sptan1	Spectrin alpha chain, non-erythrocytic 1	1	SLSAQEEKITALDEFATK	SLSAQEEKITALDEFATK	2	SLSAQEEKITALDEFATK2	343556	242071	1758380	390231	666441	148393															728231
P16546	P16546;A3KGU5;A3KGU7;A3KGU9;E9Q447	SPTN1_MOUSE	Sptan1	Spectrin alpha chain, non-erythrocytic 1	1	SLSAQEEKITALDEFATK	SLSAQEEKITALDEFATK	3	SLSAQEEKITALDEFATK3	429815	574459	1942740	3379420	3160370	755134	272705		264593	200145										2650140	5302770
P16546	P16546;A3KGU5;A3KGU7;A3KGU9;E9Q447	SPTN1_MOUSE	Sptan1	Spectrin alpha chain, non-erythrocytic 1	1	SPREVTMK	SPREVTMK	2	SPREVTMK2									34360.8		426288
P16546	P16546;A3KGU5;A3KGU7;A3KGU9;E9Q447	SPTN1_MOUSE	Sptan1	Spectrin alpha chain, non-erythrocytic 1	1	SQLLGSAHEVQR	SQLLGSAHEVQR	2	SQLLGSAHEVQR2	6660690	7093230	4807250	3786180	4581510	5777270	1335570	2042250	420569		83751.5									7729320	4908280
P16546	P16546;A3KGU5;A3KGU7;A3KGU9;E9Q447	SPTN1_MOUSE	Sptan1	Spectrin alpha chain, non-erythrocytic 1	1	SQLLGSAHEVQR	SQLLGSAHEVQR	3	SQLLGSAHEVQR3	6144020	7299390	3961280	5880680	6635380	6237850	1068110	1431540	788991	451849	298043									24108500	13466600
P16546	P16546;A3KGU5;A3KGU7;A3KGU9;E9Q447	SPTN1_MOUSE	Sptan1	Spectrin alpha chain, non-erythrocytic 1	1	SQLLGSAHEVQRFHR	SQLLGSAHEVQRFHR	3	SQLLGSAHEVQRFHR3	58157.1	75066.8
P16546	P16546;A3KGU5;A3KGU7;A3KGU9;E9Q447	SPTN1_MOUSE	Sptan1	Spectrin alpha chain, non-erythrocytic 1	1	SSEEIESAFR	SSEEIESAFR	2	SSEEIESAFR2	111027	174247	903219	4088820	2830380	5164780		1856820	124633											20665500	17424600
P16546	P16546;A3KGU5;A3KGU7;A3KGU9;E9Q447	SPTN1_MOUSE	Sptan1	Spectrin alpha chain, non-erythrocytic 1	1	SSLSSAQADFNQLAELDR	SSLSSAQADFNQLAELDR	2	SSLSSAQADFNQLAELDR2	849583	1137190	4188520	25768000	24465300	24736000	210791	6178970		666875										43327700	44958100
P16546	P16546;A3KGU5;A3KGU7;A3KGU9;E9Q447	SPTN1_MOUSE	Sptan1	Spectrin alpha chain, non-erythrocytic 1	1	SSLSSAQADFNQLAELDR	SSLSSAQADFNQLAELDR	3	SSLSSAQADFNQLAELDR3			232855	1498590	788033	758097		280046	34225.1											10958700	12029600
P16546	P16546;A3KGU5;A3KGU7;A3KGU9;E9Q447	SPTN1_MOUSE	Sptan1	Spectrin alpha chain, non-erythrocytic 1	1	SSLSSAQADFNQLAELDRQIK	SSLSSAQADFNQLAELDRQIK	3	SSLSSAQADFNQLAELDRQIK3	457418	485260	1626690	716862	3543360
P16546	P16546;A3KGU5;A3KGU7;A3KGU9;E9Q447	SPTN1_MOUSE	Sptan1	Spectrin alpha chain, non-erythrocytic 1	1	TALLELWELR	TALLELWELR	2	TALLELWELR2	26280.3	10041.6	118837	504365	357079	1330510		257838												2732130	2984280
P16546	P16546;A3KGU5;A3KGU7;A3KGU9;E9Q447	SPTN1_MOUSE	Sptan1	Spectrin alpha chain, non-erythrocytic 1	1	TALLELWELRR	TALLELWELRR	3	TALLELWELRR3		24594.3	209554	1024870	1554870	2952380		795351												4961020	4931190
P16546	P16546;A3KGU5;A3KGU7;A3KGU9;E9Q447	SPTN1_MOUSE	Sptan1	Spectrin alpha chain, non-erythrocytic 1	1	TATDEAYKDPSNLQGK	TATDEAYKDPSNLQGK	2	TATDEAYKDPSNLQGK2	264940	249020	869606	767831	1027050	2142100		1908500												4389860	2584870
P16546	P16546;A3KGU5;A3KGU7;A3KGU9;E9Q447	SPTN1_MOUSE	Sptan1	Spectrin alpha chain, non-erythrocytic 1	1	TATDEAYKDPSNLQGK	TATDEAYKDPSNLQGK	3	TATDEAYKDPSNLQGK3	247334	232048		2785510	3499380	5936700		1895650	168903											20578500	10804200
P16546	P16546;A3KGU5;A3KGU7;A3KGU9;E9Q447	SPTN1_MOUSE	Sptan1	Spectrin alpha chain, non-erythrocytic 1	1	TATDEAYKDPSNLQGKVQK	TATDEAYKDPSNLQGKVQK	3	TATDEAYKDPSNLQGKVQK3	80835.9	78975.5	43338.1
P16546	P16546;A3KGU5;A3KGU7;A3KGU9;E9Q447	SPTN1_MOUSE	Sptan1	Spectrin alpha chain, non-erythrocytic 1	1	TDDYGRDLSSVQTLLTK	TDDYGRDLSSVQTLLTK	2	TDDYGRDLSSVQTLLTK2						374994															589664
P16546	P16546;A3KGU5;A3KGU7;A3KGU9;E9Q447	SPTN1_MOUSE	Sptan1	Spectrin alpha chain, non-erythrocytic 1	1	TDDYGRDLSSVQTLLTK	TDDYGRDLSSVQTLLTK	3	TDDYGRDLSSVQTLLTK3	61094.1	100589		483043	374270	2075870		134692												4791650	5929290
P16546	P16546;A3KGU5;A3KGU7;A3KGU9;E9Q447	SPTN1_MOUSE	Sptan1	Spectrin alpha chain, non-erythrocytic 1	1	TDLEKAWVQR	TDLEKAWVQR	2	TDLEKAWVQR2	36630.2	24309.1	50998.2
P16546	P16546;A3KGU5;A3KGU7;A3KGU9;E9Q447	SPTN1_MOUSE	Sptan1	Spectrin alpha chain, non-erythrocytic 1	1	TDLEKAWVQR	TDLEKAWVQR	3	TDLEKAWVQR3	23253.1	28112.5	38469.7
P16546	P16546;A3KGU5;A3KGU7;A3KGU9;E9Q447	SPTN1_MOUSE	Sptan1	Spectrin alpha chain, non-erythrocytic 1	1	TKQDEVNAAWQR	TKQDEVNAAWQR	2	TKQDEVNAAWQR2	1674570	1937100	623374	214913	377209	774819	250712	462495												2570390	1433040
P16546	P16546;A3KGU5;A3KGU7;A3KGU9;E9Q447	SPTN1_MOUSE	Sptan1	Spectrin alpha chain, non-erythrocytic 1	1	TKQDEVNAAWQR	TKQDEVNAAWQR	3	TKQDEVNAAWQR3	445124	748398	506666	513819	656912	1238420		279318												6168710	3165660
A3KGU9	A3KGU9;E9Q447	A3KGU9_MOUSE	Sptan1	Spectrin alpha chain, non-erythrocytic 1	1	TYLLDGIAYR	TYLLDGIAYR	2	TYLLDGIAYR2						36897.1														88103.1	162148
P16546	P16546;A3KGU5;A3KGU7	SPTN1_MOUSE	Sptan1	Spectrin alpha chain, non-erythrocytic 1	1	TYLLDGSCMVEESGTLESQLEATKR	TYLLDGSC(UniMod:4)M(UniMod:35)VEESGTLESQLEATKR	3	TYLLDGSC(UniMod:4)M(UniMod:35)VEESGTLESQLEATKR3				16904.8	30875.7	54349.4														114427	82379.8
P16546	P16546;A3KGU5;A3KGU7	SPTN1_MOUSE	Sptan1	Spectrin alpha chain, non-erythrocytic 1	1	TYLLDGSCMVEESGTLESQLEATK	TYLLDGSC(UniMod:4)MVEESGTLESQLEATK	3	TYLLDGSC(UniMod:4)MVEESGTLESQLEATK3				59437.3	38685.3	60775														468256	388636
P16546	P16546;A3KGU5;A3KGU7;A3KGU9;E9Q447	SPTN1_MOUSE	Sptan1	Spectrin alpha chain, non-erythrocytic 1	1	VAEDLESEGLMAEEVQAVQQQEVYGAMPR	VAEDLESEGLMAEEVQAVQQQEVYGAMPR	4	VAEDLESEGLMAEEVQAVQQQEVYGAMPR4				36115.7	56248.3	170288														541282	767810
P16546	P16546;A3KGU5;A3KGU7;A3KGU9;E9Q447	SPTN1_MOUSE	Sptan1	Spectrin alpha chain, non-erythrocytic 1	1	VASNPYTWFTMEALEETWR	VASNPYTWFTM(UniMod:35)EALEETWR	3	VASNPYTWFTM(UniMod:35)EALEETWR3				502016	150534	311901														2735210	2882750
P16546	P16546;A3KGU5;A3KGU7;A3KGU9;E9Q447	SPTN1_MOUSE	Sptan1	Spectrin alpha chain, non-erythrocytic 1	1	VASNPYTWFTMEALEETWR	VASNPYTWFTMEALEETWR	3	VASNPYTWFTMEALEETWR3				3342640	3301210	2676160		803755	116878											8626270	9617850
P16546	P16546;A3KGU5;A3KGU7;A3KGU9;E9Q447	SPTN1_MOUSE	Sptan1	Spectrin alpha chain, non-erythrocytic 1	1	VASNPYTWFTMEALEETWRNLQK	VASNPYTWFTMEALEETWRNLQK	3	VASNPYTWFTMEALEETWRNLQK3					432303
A3KGU9	A3KGU9;E9Q447	A3KGU9_MOUSE	Sptan1	Spectrin alpha chain, non-erythrocytic 1	1	VCQYEVGDDLSGR	VC(UniMod:4)QYEVGDDLSGR	2	VC(UniMod:4)QYEVGDDLSGR2																				86252.3	65996.1
P16546	P16546;A3KGU5;A3KGU7;A3KGU9;E9Q447	SPTN1_MOUSE	Sptan1	Spectrin alpha chain, non-erythrocytic 1	1	VEDLFLTFAK	VEDLFLTFAK	2	VEDLFLTFAK2	76744.9	83692.1	111318	256590	206071	325526														535270	665266
P16546	P16546;A3KGU5;A3KGU7;A3KGU9;E9Q447	SPTN1_MOUSE	Sptan1	Spectrin alpha chain, non-erythrocytic 1	1	VEDLFLTFAKK	VEDLFLTFAKK	3	VEDLFLTFAKK3	11376.7	5978.28	45512.4
P16546	P16546;A3KGU5;A3KGU7;A3KGU9;E9Q447	SPTN1_MOUSE	Sptan1	Spectrin alpha chain, non-erythrocytic 1	1	VEVNDRQGFVPAAYVK	VEVNDRQGFVPAAYVK	2	VEVNDRQGFVPAAYVK2	6675460	4687140	4827290				863024
P16546	P16546;A3KGU5;A3KGU7;A3KGU9;E9Q447	SPTN1_MOUSE	Sptan1	Spectrin alpha chain, non-erythrocytic 1	1	VEVNDRQGFVPAAYVK	VEVNDRQGFVPAAYVK	3	VEVNDRQGFVPAAYVK3	14074100	10181900	7842980	135407	885350		1994100
P16546	P16546;A3KGU5;A3KGU7;A3KGU9;E9Q447	SPTN1_MOUSE	Sptan1	Spectrin alpha chain, non-erythrocytic 1	1	VEVNDRQGFVPAAYVKK	VEVNDRQGFVPAAYVKK	3	VEVNDRQGFVPAAYVKK3	98456.1	70895.3
P16546	P16546;A3KGU5;A3KGU7;A3KGU9;E9Q447	SPTN1_MOUSE	Sptan1	Spectrin alpha chain, non-erythrocytic 1	1	VEVNDRQGFVPAAYVKK	VEVNDRQGFVPAAYVKK	4	VEVNDRQGFVPAAYVKK4	65520.5	87048.2
P16546	P16546;A3KGU5;A3KGU7;A3KGU9;E9Q447;A3KGU4	SPTN1_MOUSE	Sptan1	Spectrin alpha chain, non-erythrocytic 1	1	VLETAEDIQER	VLETAEDIQER	2	VLETAEDIQER2	6805000	6791060	3085910	9480760	9840760	9779220	678455	4076730	706324	365306		1170000	800927							37234200	30449500
P16546	P16546;A3KGU5;A3KGU7;A3KGU9;E9Q447;A3KGU4	SPTN1_MOUSE	Sptan1	Spectrin alpha chain, non-erythrocytic 1	1	VLETAEDIQER	VLETAEDIQER	3	VLETAEDIQER3																					822558
P16546	P16546;A3KGU5;A3KGU7;A3KGU9;E9Q447;A3KGU4	SPTN1_MOUSE	Sptan1	Spectrin alpha chain, non-erythrocytic 1	1	VLETAEDIQERR	VLETAEDIQERR	2	VLETAEDIQERR2	1160570	1024280	1117350	1099790	1228880	639681														1897930	970707
P16546	P16546;A3KGU5;A3KGU7;A3KGU9;E9Q447;A3KGU4	SPTN1_MOUSE	Sptan1	Spectrin alpha chain, non-erythrocytic 1	1	VLETAEDIQERR	VLETAEDIQERR	3	VLETAEDIQERR3	1651780	1467980	1634180	5111860	4806100	2005420	204019	639683	521383	183937										10070100	5088670
P16546	P16546;A3KGU5;A3KGU7;A3KGU9;E9Q447	SPTN1_MOUSE	Sptan1	Spectrin alpha chain, non-erythrocytic 1	1	VNDVCTNGQDLIK	VNDVC(UniMod:4)TNGQDLIK	2	VNDVC(UniMod:4)TNGQDLIK2	17749.6	18916.4		146349	48516.9	346144		208882												1883540	1517620
P16546	P16546;A3KGU5;A3KGU7;A3KGU9;E9Q447	SPTN1_MOUSE	Sptan1	Spectrin alpha chain, non-erythrocytic 1	1	VNDVCTNGQDLIKK	VNDVC(UniMod:4)TNGQDLIKK	3	VNDVC(UniMod:4)TNGQDLIKK3				99318.7	64636.6	149814		140066												781349	666961
P16546	P16546;A3KGU5;A3KGU7;A3KGU9;E9Q447	SPTN1_MOUSE	Sptan1	Spectrin alpha chain, non-erythrocytic 1	1	VNDVCTNGQDLIKKNNHHEENISSK	VNDVC(UniMod:4)TNGQDLIKKNNHHEENISSK	3	VNDVC(UniMod:4)TNGQDLIKKNNHHEENISSK3	12214.1	14434.8	10979.2
P16546	P16546;A3KGU5;A3KGU7;A3KGU9;E9Q447	SPTN1_MOUSE	Sptan1	Spectrin alpha chain, non-erythrocytic 1	1	VNDVCTNGQDLIKKNNHHEENISSK	VNDVC(UniMod:4)TNGQDLIKKNNHHEENISSK	4	VNDVC(UniMod:4)TNGQDLIKKNNHHEENISSK4	24980.4	32618.6	14340.1
P16546	P16546;A3KGU5;A3KGU7;A3KGU9;E9Q447	SPTN1_MOUSE	Sptan1	Spectrin alpha chain, non-erythrocytic 1	1	VNEVSQFAAK	VNEVSQFAAK	2	VNEVSQFAAK2	4594720	5885160	1371750	859972	598570	1141080	670275	656691												6652660	3776130
P16546	P16546;A3KGU5;A3KGU7;A3KGU9;E9Q447	SPTN1_MOUSE	Sptan1	Spectrin alpha chain, non-erythrocytic 1	1	VNSLGETAQR	VNSLGETAQR	2	VNSLGETAQR2				29247.3		58759.2		17934.8													14485
P16546	P16546;A3KGU5;A3KGU7;A3KGU9;E9Q447	SPTN1_MOUSE	Sptan1	Spectrin alpha chain, non-erythrocytic 1	1	VQKHQAFEAELSANQSR	VQKHQAFEAELSANQSR	2	VQKHQAFEAELSANQSR2	199999	128604	345027
P16546	P16546;A3KGU5;A3KGU7;A3KGU9;E9Q447	SPTN1_MOUSE	Sptan1	Spectrin alpha chain, non-erythrocytic 1	1	VQKHQAFEAELSANQSR	VQKHQAFEAELSANQSR	3	VQKHQAFEAELSANQSR3	551194	450259	1026440		63355.6		129827
P16546	P16546;A3KGU5;A3KGU7;A3KGU9;E9Q447	SPTN1_MOUSE	Sptan1	Spectrin alpha chain, non-erythrocytic 1	1	VQKHQAFEAELSANQSR	VQKHQAFEAELSANQSR	4	VQKHQAFEAELSANQSR4	33784.2	27143.4	101685		18961.7
P16546	P16546;A3KGU5;A3KGU7;A3KGU9;E9Q447	SPTN1_MOUSE	Sptan1	Spectrin alpha chain, non-erythrocytic 1	1	VQKHQAFEAELSANQSRIDALEK	VQKHQAFEAELSANQSRIDALEK	3	VQKHQAFEAELSANQSRIDALEK3	230549	125308	96060.3
P16546	P16546;A3KGU5;A3KGU7;A3KGU9;E9Q447	SPTN1_MOUSE	Sptan1	Spectrin alpha chain, non-erythrocytic 1	1	VQKHQAFEAELSANQSRIDALEK	VQKHQAFEAELSANQSRIDALEK	4	VQKHQAFEAELSANQSRIDALEK4	694613	518375	327329
P16546	P16546;A3KGU5;A3KGU7;A3KGU9;E9Q447	SPTN1_MOUSE	Sptan1	Spectrin alpha chain, non-erythrocytic 1	1	VSDLEKAAAQRK	VSDLEKAAAQRK	3	VSDLEKAAAQRK3	59077.8	79522.9									136079
P16546	P16546;A3KGU5;A3KGU7;A3KGU9;E9Q447	SPTN1_MOUSE	Sptan1	Spectrin alpha chain, non-erythrocytic 1	1	WEALKAK	WEALKAK	1	WEALKAK1	1703300	941138
P16546	P16546;A3KGU5;A3KGU7;A3KGU9;E9Q447	SPTN1_MOUSE	Sptan1	Spectrin alpha chain, non-erythrocytic 1	1	WEALKAK	WEALKAK	2	WEALKAK2	1774230	2677030	2498560
P16546	P16546;A3KGU5;A3KGU7;A3KGU9;E9Q447	SPTN1_MOUSE	Sptan1	Spectrin alpha chain, non-erythrocytic 1	1	WRSLQQLAEER	WRSLQQLAEER	3	WRSLQQLAEER3		130128
P16546	P16546;A3KGU5;A3KGU7;A3KGU9;E9Q447	SPTN1_MOUSE	Sptan1	Spectrin alpha chain, non-erythrocytic 1	1	WTQLLANSATR	WTQLLANSATR	2	WTQLLANSATR2	3310050	2693500	4395000	4714320	4561360	4840500	724475	1562580	292368	482844	176853									13990700	14306100
P16546	P16546;A3KGU5;A3KGU7;A3KGU9;E9Q447	SPTN1_MOUSE	Sptan1	Spectrin alpha chain, non-erythrocytic 1	1	YEALKEPMVAR	YEALKEPM(UniMod:35)VAR	2	YEALKEPM(UniMod:35)VAR2	97913.6	96533.2				87537.7														319519	408367
P16546	P16546;A3KGU5;A3KGU7;A3KGU9;E9Q447	SPTN1_MOUSE	Sptan1	Spectrin alpha chain, non-erythrocytic 1	1	YEALKEPMVAR	YEALKEPM(UniMod:35)VAR	3	YEALKEPM(UniMod:35)VAR3		283096		525493	387707	640532														5599890	4795480
P16546	P16546;A3KGU5;A3KGU7;A3KGU9;E9Q447	SPTN1_MOUSE	Sptan1	Spectrin alpha chain, non-erythrocytic 1	1	YEALKEPMVAR	YEALKEPMVAR	2	YEALKEPMVAR2	3247240	1761350	1918120	835872	1147510	1291790	328488	1145720	53472											2506090	3007990
P16546	P16546;A3KGU5;A3KGU7;A3KGU9;E9Q447	SPTN1_MOUSE	Sptan1	Spectrin alpha chain, non-erythrocytic 1	1	YEALKEPMVAR	YEALKEPMVAR	3	YEALKEPMVAR3	8018150	4874960	3878620	3198280	3618370	4241930	939913	3557750	195329	243053										12354700	14255900
P16546	P16546;A3KGU5;A3KGU7;A3KGU9;E9Q447	SPTN1_MOUSE	Sptan1	Spectrin alpha chain, non-erythrocytic 1	1	YEALKEPMVARK	YEALKEPMVARK	2	YEALKEPMVARK2	749946	677554	389331
P16546	P16546;A3KGU5;A3KGU7;A3KGU9;E9Q447	SPTN1_MOUSE	Sptan1	Spectrin alpha chain, non-erythrocytic 1	1	YEALKEPMVARK	YEALKEPMVARK	3	YEALKEPMVARK3	1902030	1604880	804923	559049	935767		777956		81137.3
P16546	P16546;A3KGU5;A3KGU7;A3KGU9;E9Q447	SPTN1_MOUSE	Sptan1	Spectrin alpha chain, non-erythrocytic 1	1	YTEHSTVGLAQQWDQLDQLGMR	YTEHSTVGLAQQWDQLDQLGM(UniMod:35)R	3	YTEHSTVGLAQQWDQLDQLGM(UniMod:35)R3				182311		884479														5540280	4809970
P16546	P16546;A3KGU5;A3KGU7;A3KGU9;E9Q447	SPTN1_MOUSE	Sptan1	Spectrin alpha chain, non-erythrocytic 1	1	YTEHSTVGLAQQWDQLDQLGMR	YTEHSTVGLAQQWDQLDQLGMR	3	YTEHSTVGLAQQWDQLDQLGMR3				980179	1258740	3277630		2057850												8339600	8301760
P08032	P08032	SPTA1_MOUSE	Spta1	Spectrin alpha chain, erythrocytic 1	1	AEQVDGVINLGNSLIER	AEQVDGVINLGNSLIER	2	AEQVDGVINLGNSLIER2	45049.9	54832	102784				185256
P08032	P08032	SPTA1_MOUSE	Spta1	Spectrin alpha chain, erythrocytic 1	1	AEQVDGVINLGNSLIERR	AEQVDGVINLGNSLIERR	3	AEQVDGVINLGNSLIERR3	21632.6	29739.2	150222				393617
P08032	P08032	SPTA1_MOUSE	Spta1	Spectrin alpha chain, erythrocytic 1	1	AEVLNQYQR	AEVLNQYQR	2	AEVLNQYQR2	15202.5	19578.6
P08032	P08032	SPTA1_MOUSE	Spta1	Spectrin alpha chain, erythrocytic 1	1	AKQDEVNAAWDRLWSLALK	AKQDEVNAAWDRLWSLALK	4	AKQDEVNAAWDRLWSLALK4			63595.8
P08032	P08032	SPTA1_MOUSE	Spta1	Spectrin alpha chain, erythrocytic 1	1	ALNAADPGSDLLSVQALQR	ALNAADPGSDLLSVQALQR	2	ALNAADPGSDLLSVQALQR2	302840	389242	725369				1892470		212725
P08032	P08032	SPTA1_MOUSE	Spta1	Spectrin alpha chain, erythrocytic 1	1	ASDLENWIK	ASDLENWIK	2	ASDLENWIK2									12434.2
P08032	P08032	SPTA1_MOUSE	Spta1	Spectrin alpha chain, erythrocytic 1	1	DIIPLGEKVTTLGETAER	DIIPLGEKVTTLGETAER	3	DIIPLGEKVTTLGETAER3	38613.7	43108.8	85305.5				260603
P08032	P08032	SPTA1_MOUSE	Spta1	Spectrin alpha chain, erythrocytic 1	1	DLTSAGNLLK	DLTSAGNLLK	2	DLTSAGNLLK2									33931.7
P08032	P08032	SPTA1_MOUSE	Spta1	Spectrin alpha chain, erythrocytic 1	1	FEALKEPLAIR	FEALKEPLAIR	3	FEALKEPLAIR3	20418.7	14905.9	63445.3						3873.64
P08032	P08032	SPTA1_MOUSE	Spta1	Spectrin alpha chain, erythrocytic 1	1	IQVITER	IQVITER	2	IQVITER2									177272
P08032	P08032	SPTA1_MOUSE	Spta1	Spectrin alpha chain, erythrocytic 1	1	LIDNDHYDSENIAAIR	LIDNDHYDSENIAAIR	3	LIDNDHYDSENIAAIR3						29160.5
P08032	P08032	SPTA1_MOUSE	Spta1	Spectrin alpha chain, erythrocytic 1	1	LLVDSQLLQQLYQDSDDLKTWINKK	LLVDSQLLQQLYQDSDDLKTWINKK	4	LLVDSQLLQQLYQDSDDLKTWINKK4			34924.5
P08032	P08032	SPTA1_MOUSE	Spta1	Spectrin alpha chain, erythrocytic 1	1	LSEIAELKDQLVAGEHSQAK	LSEIAELKDQLVAGEHSQAK	3	LSEIAELKDQLVAGEHSQAK3									186737
P08032	P08032	SPTA1_MOUSE	Spta1	Spectrin alpha chain, erythrocytic 1	1	NLLNRHEVILADIASHEPR	NLLNRHEVILADIASHEPR	4	NLLNRHEVILADIASHEPR4			149971				52845.5
P08032	P08032	SPTA1_MOUSE	Spta1	Spectrin alpha chain, erythrocytic 1	1	SRVLPELEEIR	SRVLPELEEIR	3	SRVLPELEEIR3	7668.07						71264.3
P08032	P08032	SPTA1_MOUSE	Spta1	Spectrin alpha chain, erythrocytic 1	1	VEADDHQGFVPAVYVR	VEADDHQGFVPAVYVR	3	VEADDHQGFVPAVYVR3			32170.1						117053
P08032	P08032	SPTA1_MOUSE	Spta1	Spectrin alpha chain, erythrocytic 1	1	VIALYDFEAR	VIALYDFEAR	2	VIALYDFEAR2	67687.8	95742.4	270305				190844		216730
P08032	P08032	SPTA1_MOUSE	Spta1	Spectrin alpha chain, erythrocytic 1	1	VLPELEEIR	VLPELEEIR	2	VLPELEEIR2	22373.1	25970.5	35135.3			6828.89	63623.3
Q3TFQ1	Q3TFQ1	SPRY7_MOUSE	Spryd7	SPRY domain-containing protein 7	1	ILFEQQIF	ILFEQQIF	2	ILFEQQIF2			61776.7				204494
Q91WK1	Q91WK1	SPRY4_MOUSE	Spryd4	SPRY domain-containing protein 4	1	GPVAPAFALWDGELLTHSGLEVPK	GPVAPAFALWDGELLTHSGLEVPK	3	GPVAPAFALWDGELLTHSGLEVPK3						81599.7
Q91WK1	Q91WK1	SPRY4_MOUSE	Spryd4	SPRY domain-containing protein 4	1	IGVADVDMSR	IGVADVDMSR	2	IGVADVDMSR2						55714.6
Q91WK1	Q91WK1	SPRY4_MOUSE	Spryd4	SPRY domain-containing protein 4	1	VALNLER	VALNLER	2	VALNLER2				13010.2		28296.5
Q91WK1	Q91WK1	SPRY4_MOUSE	Spryd4	SPRY domain-containing protein 4	1	VGLLLDYEAK	VGLLLDYEAK	2	VGLLLDYEAK2					21313.4	23663.1		15672.5	33761.2
Q9QXV8	Q9QXV8	SPY2_MOUSE	Spry2	Protein sprouty homolog 2	1	AQSGNGSQPLLQTAHDSGR	AQSGNGSQPLLQTAHDSGR	3	AQSGNGSQPLLQTAHDSGR3	7194.98	12983.8
Q9QXV8	Q9QXV8	SPY2_MOUSE	Spry2	Protein sprouty homolog 2	1	DALTQQVHVLSLDQIR	DALTQQVHVLSLDQIR	3	DALTQQVHVLSLDQIR3	534925	511344
Q9QXV8	Q9QXV8	SPY2_MOUSE	Spry2	Protein sprouty homolog 2	1	LLGPSFSHGPAAADGIIR	LLGPSFSHGPAAADGIIR	3	LLGPSFSHGPAAADGIIR3	174832	204087	67552.5
Q9QXV8	Q9QXV8	SPY2_MOUSE	Spry2	Protein sprouty homolog 2	1	LLGPSFSHGPAAADGIIRVQPK	LLGPSFSHGPAAADGIIRVQPK	4	LLGPSFSHGPAAADGIIRVQPK4	99760.2	101810
G3X912	G3X912	SPRTN_MOUSE	Sprtn	DNA-dependent metalloprotease SPRTN	1	GLSSQDHSVSGLR	GLSSQDHSVSGLR	2	GLSSQDHSVSGLR2							14598.9
G3X912	G3X912	SPRTN_MOUSE	Sprtn	DNA-dependent metalloprotease SPRTN	1	GLSSQDHSVSGLRLNSNAEVK	GLSSQDHSVSGLRLNSNAEVK	3	GLSSQDHSVSGLRLNSNAEVK3							117718
G3X912	G3X912	SPRTN_MOUSE	Sprtn	DNA-dependent metalloprotease SPRTN	1	LEDRTALDTIKEQTQSGGDLR	LEDRTALDTIKEQTQSGGDLR	3	LEDRTALDTIKEQTQSGGDLR3							92957.3
G3X912	G3X912	SPRTN_MOUSE	Sprtn	DNA-dependent metalloprotease SPRTN	1	LVNCPVCQGVVVESQINEHLDR	LVNC(UniMod:4)PVC(UniMod:4)QGVVVESQINEHLDR	3	LVNC(UniMod:4)PVC(UniMod:4)QGVVVESQINEHLDR3							79451.7
Q924S7	Q924S7;A0AAQ4VMS6;Q5SRF8	SPRE2_MOUSE	Spred2	Sprouty-related, EVH1 domain-containing protein 2	1	SYPQVTFPEDDEEIVR	SYPQVTFPEDDEEIVR	2	SYPQVTFPEDDEEIVR2	453351	498199
Q924S7	Q924S7;A0AAQ4VMS6;Q5SRF8	SPRE2_MOUSE	Spred2	Sprouty-related, EVH1 domain-containing protein 2	1	SYPQVTFPEDDEEIVRINPR	SYPQVTFPEDDEEIVRINPR	3	SYPQVTFPEDDEEIVRINPR3	287194	445268					260281
Q924S7	Q924S7;A0AAQ4VMS6;Q5SRF8	SPRE2_MOUSE	Spred2	Sprouty-related, EVH1 domain-containing protein 2	1	YLDTTEDADSYVR	YLDTTEDADSYVR	2	YLDTTEDADSYVR2	168004	220147
Q924S8	Q924S8	SPRE1_MOUSE	Spred1	Sprouty-related, EVH1 domain-containing protein 1	1	HVSFQDEDEIVR	HVSFQDEDEIVR	2	HVSFQDEDEIVR2	193843	203203
Q924S8	Q924S8	SPRE1_MOUSE	Spred1	Sprouty-related, EVH1 domain-containing protein 1	1	HVSFQDEDEIVR	HVSFQDEDEIVR	3	HVSFQDEDEIVR3	86898.7	75591.2
Q924S8	Q924S8	SPRE1_MOUSE	Spred1	Sprouty-related, EVH1 domain-containing protein 1	1	HVSFQDEDEIVRINPR	HVSFQDEDEIVRINPR	3	HVSFQDEDEIVRINPR3	277309	255155	224344
Q924S8	Q924S8	SPRE1_MOUSE	Spred1	Sprouty-related, EVH1 domain-containing protein 1	1	SSDIRPLPFEDLNAR	SSDIRPLPFEDLNAR	3	SSDIRPLPFEDLNAR3	140279	125766	170625
Q924S8	Q924S8	SPRE1_MOUSE	Spred1	Sprouty-related, EVH1 domain-containing protein 1	1	VYLQSQVSQIPFSQQGLDIQSR	VYLQSQVSQIPFSQQGLDIQSR	3	VYLQSQVSQIPFSQQGLDIQSR3	172999	167903	145504
Q64105	Q64105;Q91XH5;G3UXX3;G3UZ79	SPRE_MOUSE	Spr	Sepiapterin reductase	1	ALAPQLAR	ALAPQLAR	2	ALAPQLAR2	139486	158679	106657		113615	56136.9		381840	801115	1860640	586620
Q64105	Q64105;Q91XH5;G3UXX3	SPRE_MOUSE	Spr	Sepiapterin reductase	1	DMLYQVLAAEEPSVR	DM(UniMod:35)LYQVLAAEEPSVR	2	DM(UniMod:35)LYQVLAAEEPSVR2									301888	630819
Q64105	Q64105;Q91XH5;G3UXX3	SPRE_MOUSE	Spr	Sepiapterin reductase	1	DMLYQVLAAEEPSVR	DMLYQVLAAEEPSVR	2	DMLYQVLAAEEPSVR2				35591				219790	514976	1040450
Q64105	Q64105;Q91XH5;G3UXX3	SPRE_MOUSE	Spr	Sepiapterin reductase	1	DMLYQVLAAEEPSVR	DMLYQVLAAEEPSVR	3	DMLYQVLAAEEPSVR3					38851.4			36867.3	192118	396334
Q64105	Q64105;Q91XH5;G3UXX3	SPRE_MOUSE	Spr	Sepiapterin reductase	1	LLLINNAATLGDVSK	LLLINNAATLGDVSK	2	LLLINNAATLGDVSK2				38866	171913	170375		877230	2197710	991525
Q64105	Q64105;Q91XH5;G3UXX3;G3UZ79	SPRE_MOUSE	Spr	Sepiapterin reductase	1	LLSPGSVMLVSAR	LLSPGSVMLVSAR	2	LLSPGSVMLVSAR2	33842.8	94423.9	143704	81058.2	159165	78919.9		181256	2733920	1944980
Q64105	Q64105;Q91XH5;G3UXX3;G3UZ79	SPRE_MOUSE	Spr	Sepiapterin reductase	1	QLKEELGAQQPDLK	QLKEELGAQQPDLK	3	QLKEELGAQQPDLK3								151502	162146
Q64105	Q64105;Q91XH5;G3UXX3;G3UZ79	SPRE_MOUSE	Spr	Sepiapterin reductase	1	QLKEELGAQQPDLKVVLAAADLGTEAGVQR	QLKEELGAQQPDLKVVLAAADLGTEAGVQR	4	QLKEELGAQQPDLKVVLAAADLGTEAGVQR4									355133	561159
Q64105	Q64105;Q91XH5;G3UXX3	SPRE_MOUSE	Spr	Sepiapterin reductase	1	VLSYAPGPLDNDMQQLAR	VLSYAPGPLDNDMQQLAR	2	VLSYAPGPLDNDMQQLAR2	102748	107985	313592	166670	463605	211714	68566.6	598341	5059110	3823450	3016030
Q64105	Q64105;Q91XH5;G3UXX3	SPRE_MOUSE	Spr	Sepiapterin reductase	1	VLSYAPGPLDNDMQQLAR	VLSYAPGPLDNDMQQLAR	3	VLSYAPGPLDNDMQQLAR3									335220	298066
Q64105	Q64105;Q91XH5;G3UXX3;G3UZ79	SPRE_MOUSE	Spr	Sepiapterin reductase	1	VVLAAADLGTEAGVQR	VVLAAADLGTEAGVQR	2	VVLAAADLGTEAGVQR2					68528.1	65186.6			468476
Q64105	Q64105;Q91XH5;G3UXX3;G3UZ79	SPRE_MOUSE	Spr	Sepiapterin reductase	1	VVLAAADLGTEAGVQR	VVLAAADLGTEAGVQR	3	VVLAAADLGTEAGVQR3									63031.7
A2A6C4	A2A6C4	SPP2C_MOUSE	Sppl2c	Signal peptide peptidase-like 2C	1	GWLAQDQGAQGLLIVSR	GWLAQDQGAQGLLIVSR	2	GWLAQDQGAQGLLIVSR2							723922
Q8K1I3	Q8K1I3	SPP24_MOUSE	Spp2	Secreted phosphoprotein 24	1	VNSQSLSPYLFR	VNSQSLSPYLFR	2	VNSQSLSPYLFR2								35613.5	472727
P10923	P10923;F8WIP8	OSTP_MOUSE	Spp1	Osteopontin	1	ISHELESSSSEVN	ISHELESSSSEVN	2	ISHELESSSSEVN2			53873					45715.6
P10923	P10923;D3Z4N2;D3Z513;F8WIP8	OSTP_MOUSE	Spp1	Osteopontin	1	LYSLHPDPIATWLVPDPSQK	LYSLHPDPIATWLVPDPSQK	3	LYSLHPDPIATWLVPDPSQK3								132242
Q8VCC9	Q8VCC9	SPON1_MOUSE	Spon1	Spondin-1	1	IRPLTSLDHPQSPFYDPEGGSITQVAR	IRPLTSLDHPQSPFYDPEGGSITQVAR	4	IRPLTSLDHPQSPFYDPEGGSITQVAR4							161290
Q9ER58	Q9ER58;F6SLR4	TICN2_MOUSE	Spock2	Testican-2	1	DWFQLLR	DWFQLLR	2	DWFQLLR2				10501.4		46995.7		81931.5
Q9ER58	Q9ER58;F6SLR4	TICN2_MOUSE	Spock2	Testican-2	1	EGETPGNFMEDEQWLSSISQYSGK	EGETPGNFMEDEQWLSSISQYSGK	3	EGETPGNFMEDEQWLSSISQYSGK3					28187.2	8551.68
Q9DAG4	Q9DAG4	SMIP9_MOUSE	Spmip9	Protein SPMIP9	1	VTPQEQAKLDAQLQSK	VTPQEQAKLDAQLQSK	3	VTPQEQAKLDAQLQSK3							737254
Q6IMH0	Q6IMH0;A0A1D5RLW2;D3YY82;F2Z458	SMIP8_MOUSE	Spmip8	Sperm microtubule inner protein 8	1	AQIIDLVPWDECSAHLYASPAVLLPLER	(UniMod:1)AQIIDLVPWDEC(UniMod:4)SAHLYASPAVLLPLER	4	(UniMod:1)AQIIDLVPWDEC(UniMod:4)SAHLYASPAVLLPLER4							15261.2
Q6IMH0	Q6IMH0;A0A1D5RLW2;D3YY82	SMIP8_MOUSE	Spmip8	Sperm microtubule inner protein 8	1	AIEDWSKFVSR	AIEDWSKFVSR	2	AIEDWSKFVSR2							118105
Q6IMH0	Q6IMH0;D3YY82;F2Z458	SMIP8_MOUSE	Spmip8	Sperm microtubule inner protein 8	1	HQLYHPALPSLR	HQLYHPALPSLR	3	HQLYHPALPSLR3							165157
Q6IMH0	Q6IMH0;A0A1D5RLW2	SMIP8_MOUSE	Spmip8	Sperm microtubule inner protein 8	1	INYLTPWH	INYLTPWH	2	INYLTPWH2							3827590
Q6IMH0	Q6IMH0;A0A1D5RLW2;D3YY82	SMIP8_MOUSE	Spmip8	Sperm microtubule inner protein 8	1	VEGFSGYAVR	VEGFSGYAVR	2	VEGFSGYAVR2							1188190
Q6IMH0	Q6IMH0;A0A1D5RLW2;A0A1D5RLZ0;F6TW27	SMIP8_MOUSE	Spmip8	Sperm microtubule inner protein 8	1	YCLNQNPSLDR	YC(UniMod:4)LNQNPSLDR	2	YC(UniMod:4)LNQNPSLDR2							40342.6
Q6IMH0	Q6IMH0;A0A1D5RLW2;F6TW27	SMIP8_MOUSE	Spmip8	Sperm microtubule inner protein 8	1	YGQKPLPFDSLNAFRR	YGQKPLPFDSLNAFRR	4	YGQKPLPFDSLNAFRR4							96589.8
Q6IMH0	Q6IMH0;A0A1D5RLW2;A0A1D5RLZ0;D3YY82;F6TW27	SMIP8_MOUSE	Spmip8	Sperm microtubule inner protein 8	1	YLKPEVTQNWR	YLKPEVTQNWR	2	YLKPEVTQNWR2							233250
Q6IMH0	Q6IMH0;A0A1D5RLW2;A0A1D5RLZ0;D3YY82;F6TW27	SMIP8_MOUSE	Spmip8	Sperm microtubule inner protein 8	1	YLKPEVTQNWR	YLKPEVTQNWR	3	YLKPEVTQNWR3							496352
Q5NC83	Q5NC83;F8WJ82	SMIP7_MOUSE	Spmip7	Protein SPMIP7	1	AIEHPDYPHYSNLLQK	AIEHPDYPHYSNLLQK	3	AIEHPDYPHYSNLLQK3							410347
Q5NC83	Q5NC83;F8WJ82	SMIP7_MOUSE	Spmip7	Protein SPMIP7	1	LFSAPAKPINFVSPSTR	LFSAPAKPINFVSPSTR	3	LFSAPAKPINFVSPSTR3							1692770
Q5NC83	Q5NC83;F8WJ82	SMIP7_MOUSE	Spmip7	Protein SPMIP7	1	QTILAEELK	QTILAEELK	2	QTILAEELK2							95482.4
Q5NC83	Q5NC83;F8WJ82	SMIP7_MOUSE	Spmip7	Protein SPMIP7	1	RFIFSEGK	RFIFSEGK	2	RFIFSEGK2							554964
Q5NC83	Q5NC83;F8WJ82	SMIP7_MOUSE	Spmip7	Protein SPMIP7	1	SKYIPLYTGHVQSTDADNVDNPYGDIK	SKYIPLYTGHVQSTDADNVDNPYGDIK	4	SKYIPLYTGHVQSTDADNVDNPYGDIK4							318469
A2ANN9	Q2MH31;A2ANN9	A2ANN9_MOUSE	Spmip6	Sperm microtubule inner protein 6	0	CAAQDYTYK	C(UniMod:4)AAQDYTYK	2	C(UniMod:4)AAQDYTYK2							78387.9
F7CUE2	Q2MH31;F7CUE2	F7CUE2_MOUSE	Spmip6	Sperm microtubule inner protein 6 (Fragment)	0	EVVVNMLNSLSR	EVVVNM(UniMod:35)LNSLSR	2	EVVVNM(UniMod:35)LNSLSR2							659616
F7CUE2	Q2MH31;F7CUE2	F7CUE2_MOUSE	Spmip6	Sperm microtubule inner protein 6 (Fragment)	0	EVVVNMLNSLSR	EVVVNMLNSLSR	2	EVVVNMLNSLSR2							40521000
F7CUE2	Q2MH31;A2ANN9;F7CUE2	F7CUE2_MOUSE	Spmip6	Sperm microtubule inner protein 6 (Fragment)	0	GMPLEYPPKQER	GMPLEYPPKQER	3	GMPLEYPPKQER3							110293
A2ANN9	Q2MH31;A2ANN9	A2ANN9_MOUSE	Spmip6	Sperm microtubule inner protein 6	0	HVDPEALQK	HVDPEALQK	2	HVDPEALQK2							922360		46732.3
A2ANN9	A2ANN9	A2ANN9_MOUSE	Spmip6	Sperm microtubule inner protein 6	1	IPTLDGTQVTSR	IPTLDGTQVTSR	2	IPTLDGTQVTSR2							49804.1
F7CUE2	Q2MH31;F7CUE2	F7CUE2_MOUSE	Spmip6	Sperm microtubule inner protein 6 (Fragment)	0	LNAYEREVVVNMLNSLSR	LNAYEREVVVNMLNSLSR	3	LNAYEREVVVNMLNSLSR3							226305
F7CUE2	F7CUE2	F7CUE2_MOUSE	Spmip6	Sperm microtubule inner protein 6 (Fragment)	1	LRPLCSQQPTVR	LRPLC(UniMod:4)SQQPTVR	3	LRPLC(UniMod:4)SQQPTVR3							195750
F7CUE2	Q2MH31;A2ANN9;F7CUE2	F7CUE2_MOUSE	Spmip6	Sperm microtubule inner protein 6 (Fragment)	0	LSKDTGMESVR	LSKDTGMESVR	2	LSKDTGMESVR2							1034570
A2ANN9	Q2MH31;A2ANN9	A2ANN9_MOUSE	Spmip6	Sperm microtubule inner protein 6	0	SSISGHPYLPEKYWLSPDEEDK	SSISGHPYLPEKYWLSPDEEDK	3	SSISGHPYLPEKYWLSPDEEDK3							868919
A2ANN9	Q2MH31;A2ANN9	A2ANN9_MOUSE	Spmip6	Sperm microtubule inner protein 6	0	SSISGHPYLPEKYWLSPDEEDK	SSISGHPYLPEKYWLSPDEEDK	4	SSISGHPYLPEKYWLSPDEEDK4							977103
F7CUE2	F7CUE2	F7CUE2_MOUSE	Spmip6	Sperm microtubule inner protein 6 (Fragment)	1	TGGSQRNNYVVHPEFVSETCPVYPS	TGGSQRNNYVVHPEFVSETC(UniMod:4)PVYPS	3	TGGSQRNNYVVHPEFVSETC(UniMod:4)PVYPS3							235773
F7CUE2	Q2MH31;F7CUE2	F7CUE2_MOUSE	Spmip6	Sperm microtubule inner protein 6 (Fragment)	0	TLPQIVPR	TLPQIVPR	2	TLPQIVPR2							6527220
F7CUE2	F7CUE2	F7CUE2_MOUSE	Spmip6	Sperm microtubule inner protein 6 (Fragment)	1	WDTSHFKK	WDTSHFKK	2	WDTSHFKK2							43168.5
F7CUE2	Q2MH31;A2ANN9;F7CUE2	F7CUE2_MOUSE	Spmip6	Sperm microtubule inner protein 6 (Fragment)	0	YWLSPDEEDK	YWLSPDEEDK	2	YWLSPDEEDK2							21561.4
Q9CQT6	Q9CQT6;A0A0R4J076	SMIP5_MOUSE	Spmip5	Sperm-associated microtubule inner protein 5	1	AQLKPYEQTYDVR	AQLKPYEQTYDVR	2	AQLKPYEQTYDVR2							685736
Q9CQT6	Q9CQT6;A0A0R4J076	SMIP5_MOUSE	Spmip5	Sperm-associated microtubule inner protein 5	1	NEKKPLQEPPIPGWAGYLPR	NEKKPLQEPPIPGWAGYLPR	3	NEKKPLQEPPIPGWAGYLPR3							381780
Q9CQT6	Q9CQT6;A0A0R4J076	SMIP5_MOUSE	Spmip5	Sperm-associated microtubule inner protein 5	1	NVYGEPPSLAK	NVYGEPPSLAK	2	NVYGEPPSLAK2							153785
Q9CQT6	Q9CQT6;A0A0R4J076	SMIP5_MOUSE	Spmip5	Sperm-associated microtubule inner protein 5	1	NVYGEPPSLAKAFAES	NVYGEPPSLAKAFAES	2	NVYGEPPSLAKAFAES2							253929
Q9CQT6	Q9CQT6;A0A0R4J076	SMIP5_MOUSE	Spmip5	Sperm-associated microtubule inner protein 5	1	VTEFGYATR	VTEFGYATR	2	VTEFGYATR2							133298
Q9D5Y0	Q9D5Y0	SMIP4_MOUSE	Spmip4	Sperm-associated microtubule inner protein 4	1	ALTWPGQGVYYDFPK	ALTWPGQGVYYDFPK	2	ALTWPGQGVYYDFPK2							2162300
Q9D5Y0	Q9D5Y0	SMIP4_MOUSE	Spmip4	Sperm-associated microtubule inner protein 4	1	ALTWPGQGVYYDFPKFVEK	ALTWPGQGVYYDFPKFVEK	3	ALTWPGQGVYYDFPKFVEK3							7219330
Q9D5Y0	Q9D5Y0	SMIP4_MOUSE	Spmip4	Sperm-associated microtubule inner protein 4	1	DLTSLYDVQSFPK	DLTSLYDVQSFPK	2	DLTSLYDVQSFPK2							652497
Q9D5Y0	Q9D5Y0	SMIP4_MOUSE	Spmip4	Sperm-associated microtubule inner protein 4	1	DLYTGIKAR	DLYTGIKAR	2	DLYTGIKAR2							610830
Q9D5Y0	Q9D5Y0	SMIP4_MOUSE	Spmip4	Sperm-associated microtubule inner protein 4	1	EICSPYPIEHPYHTHISR	EIC(UniMod:4)SPYPIEHPYHTHISR	4	EIC(UniMod:4)SPYPIEHPYHTHISR4							308183
Q9D5Y0	Q9D5Y0	SMIP4_MOUSE	Spmip4	Sperm-associated microtubule inner protein 4	1	EYGGVLPVSLPEEHRPK	EYGGVLPVSLPEEHRPK	2	EYGGVLPVSLPEEHRPK2							486156
Q9D5Y0	Q9D5Y0	SMIP4_MOUSE	Spmip4	Sperm-associated microtubule inner protein 4	1	EYGGVLPVSLPEEHRPK	EYGGVLPVSLPEEHRPK	3	EYGGVLPVSLPEEHRPK3							2315030
Q9D5Y0	Q9D5Y0	SMIP4_MOUSE	Spmip4	Sperm-associated microtubule inner protein 4	1	EYGGVLPVSLPEEHRPK	EYGGVLPVSLPEEHRPK	4	EYGGVLPVSLPEEHRPK4							1778440
Q9D5Y0	Q9D5Y0	SMIP4_MOUSE	Spmip4	Sperm-associated microtubule inner protein 4	1	GHQHYGFGGEIWPK	GHQHYGFGGEIWPK	3	GHQHYGFGGEIWPK3							937390
Q9D5Y0	Q9D5Y0	SMIP4_MOUSE	Spmip4	Sperm-associated microtubule inner protein 4	1	GNPYRYELLDFPMDSK	GNPYRYELLDFPMDSK	2	GNPYRYELLDFPMDSK2							205435
Q9D5Y0	Q9D5Y0	SMIP4_MOUSE	Spmip4	Sperm-associated microtubule inner protein 4	1	GSVFPTFTSPK	GSVFPTFTSPK	2	GSVFPTFTSPK2							314297		19479.1
Q9D5Y0	Q9D5Y0	SMIP4_MOUSE	Spmip4	Sperm-associated microtubule inner protein 4	1	GSVFPTFTSPKDLYTGIK	GSVFPTFTSPKDLYTGIK	2	GSVFPTFTSPKDLYTGIK2							2605540
Q9D5Y0	Q9D5Y0	SMIP4_MOUSE	Spmip4	Sperm-associated microtubule inner protein 4	1	GSVFPTFTSPKDLYTGIK	GSVFPTFTSPKDLYTGIK	3	GSVFPTFTSPKDLYTGIK3							4554940
Q9D5Y0	Q9D5Y0	SMIP4_MOUSE	Spmip4	Sperm-associated microtubule inner protein 4	1	GSVFPTFTSPKDLYTGIKAR	GSVFPTFTSPKDLYTGIKAR	3	GSVFPTFTSPKDLYTGIKAR3							6367680
Q9D5Y0	Q9D5Y0	SMIP4_MOUSE	Spmip4	Sperm-associated microtubule inner protein 4	1	GSVFPTFTSPKDLYTGIKAR	GSVFPTFTSPKDLYTGIKAR	4	GSVFPTFTSPKDLYTGIKAR4							5430540
Q9D5Y0	Q9D5Y0	SMIP4_MOUSE	Spmip4	Sperm-associated microtubule inner protein 4	1	ITDTKKTDDLYWR	ITDTKKTDDLYWR	3	ITDTKKTDDLYWR3							333534
Q9D5Y0	Q9D5Y0	SMIP4_MOUSE	Spmip4	Sperm-associated microtubule inner protein 4	1	LHNSIQEEQKDLR	LHNSIQEEQKDLR	2	LHNSIQEEQKDLR2							861975
Q9D5Y0	Q9D5Y0	SMIP4_MOUSE	Spmip4	Sperm-associated microtubule inner protein 4	1	LHNSIQEEQKDLR	LHNSIQEEQKDLR	3	LHNSIQEEQKDLR3							741045
Q9D5Y0	Q9D5Y0	SMIP4_MOUSE	Spmip4	Sperm-associated microtubule inner protein 4	1	SDVYGNDSLLPKPPNSAVK	SDVYGNDSLLPKPPNSAVK	3	SDVYGNDSLLPKPPNSAVK3							79994
Q9D5Y0	Q9D5Y0	SMIP4_MOUSE	Spmip4	Sperm-associated microtubule inner protein 4	1	WGADREYGGVLPVSLPEEHRPK	WGADREYGGVLPVSLPEEHRPK	3	WGADREYGGVLPVSLPEEHRPK3							508543
Q9DAA7	Q9DAA7	SMIP3_MOUSE	SPMIP3	Protein SPMIP3	1	DIKGYYPGQLAR	DIKGYYPGQLAR	2	DIKGYYPGQLAR2							320689
Q9DAA7	Q9DAA7	SMIP3_MOUSE	SPMIP3	Protein SPMIP3	1	DIKGYYPGQLAR	DIKGYYPGQLAR	3	DIKGYYPGQLAR3							233687
Q9DAA7	Q9DAA7	SMIP3_MOUSE	SPMIP3	Protein SPMIP3	1	DYSLPFYESGWDR	DYSLPFYESGWDR	2	DYSLPFYESGWDR2							127019
Q9DAA7	Q9DAA7	SMIP3_MOUSE	SPMIP3	Protein SPMIP3	1	DYSLPFYESGWDRK	DYSLPFYESGWDRK	2	DYSLPFYESGWDRK2							49096
Q9DAA7	Q9DAA7	SMIP3_MOUSE	SPMIP3	Protein SPMIP3	1	GYYPGQLAR	GYYPGQLAR	2	GYYPGQLAR2							202538
Q9DAA7	Q9DAA7	SMIP3_MOUSE	SPMIP3	Protein SPMIP3	1	LHFDYSGR	LHFDYSGR	2	LHFDYSGR2							164081
Q9D9I1	Q9D9I1	SMI10_MOUSE	Spmip10	Sperm-associated microtubule inner protein 10	1	GLPEIKITDMPLHSPLSR	GLPEIKITDMPLHSPLSR	3	GLPEIKITDMPLHSPLSR3							406536
Q9D9I1	Q9D9I1	SMI10_MOUSE	Spmip10	Sperm-associated microtubule inner protein 10	1	YQSTVISHGFR	YQSTVISHGFR	2	YQSTVISHGFR2							470800
Q9D9I1	Q9D9I1	SMI10_MOUSE	Spmip10	Sperm-associated microtubule inner protein 10	1	YQSTVISHGFR	YQSTVISHGFR	3	YQSTVISHGFR3							1307770
B9EJX3	B9EJX3	SMIP1_MOUSE	Spmip1	Protein SPMIP1	1	ALLYEGISHDLQGR	ALLYEGISHDLQGR	2	ALLYEGISHDLQGR2							25496.5
B9EJX3	B9EJX3	SMIP1_MOUSE	Spmip1	Protein SPMIP1	1	ALLYEGISHDLQGR	ALLYEGISHDLQGR	3	ALLYEGISHDLQGR3							264876
B9EJX3	B9EJX3	SMIP1_MOUSE	Spmip1	Protein SPMIP1	1	ALLYEGISHDLQGRYQYLNTR	ALLYEGISHDLQGRYQYLNTR	3	ALLYEGISHDLQGRYQYLNTR3							1734200
B9EJX3	B9EJX3	SMIP1_MOUSE	Spmip1	Protein SPMIP1	1	KLPTLLPQASVAPPPPASK	KLPTLLPQASVAPPPPASK	3	KLPTLLPQASVAPPPPASK3							420581
B9EJX3	B9EJX3	SMIP1_MOUSE	Spmip1	Protein SPMIP1	1	NGAFALLDPR	NGAFALLDPR	2	NGAFALLDPR2							112046
Q9DA15	Q9DA15	SMA2L_MOUSE	Spmap2l	Sperm microtubule associated protein 2-like	1	ELAEPIVR	ELAEPIVR	2	ELAEPIVR2							449743
Q9DA15	Q9DA15	SMA2L_MOUSE	Spmap2l	Sperm microtubule associated protein 2-like	1	GPANLVYYDPNVFK	GPANLVYYDPNVFK	2	GPANLVYYDPNVFK2							918590
Q9DA15	Q9DA15	SMA2L_MOUSE	Spmap2l	Sperm microtubule associated protein 2-like	1	IVDLAHPR	IVDLAHPR	2	IVDLAHPR2							496808
Q9DA15	Q9DA15;D3YU57	SMA2L_MOUSE	Spmap2l	Sperm microtubule associated protein 2-like	1	LFWGNQDPIRPVSEAALK	LFWGNQDPIRPVSEAALK	3	LFWGNQDPIRPVSEAALK3							1505500
Q9DA15	Q9DA15;D3YU57	SMA2L_MOUSE	Spmap2l	Sperm microtubule associated protein 2-like	1	LFWGNQDPIRPVSEAALKAK	LFWGNQDPIRPVSEAALKAK	3	LFWGNQDPIRPVSEAALKAK3							140839
Q9DA15	Q9DA15;D3YU57	SMA2L_MOUSE	Spmap2l	Sperm microtubule associated protein 2-like	1	LFWGNQDPIRPVSEAALKAK	LFWGNQDPIRPVSEAALKAK	4	LFWGNQDPIRPVSEAALKAK4							388478
Q9DA15	Q9DA15	SMA2L_MOUSE	Spmap2l	Sperm microtubule associated protein 2-like	1	LQLASLR	LQLASLR	2	LQLASLR2							151256
Q9DA15	Q9DA15	SMA2L_MOUSE	Spmap2l	Sperm microtubule associated protein 2-like	1	SHEVSASFR	SHEVSASFR	2	SHEVSASFR2							24938.5
Q9DA15	Q9DA15	SMA2L_MOUSE	Spmap2l	Sperm microtubule associated protein 2-like	1	TTSELQPKPLVLR	TTSELQPKPLVLR	3	TTSELQPKPLVLR3							610118
Q9DA15	Q9DA15	SMA2L_MOUSE	Spmap2l	Sperm microtubule associated protein 2-like	1	VQELANPHTRGPANLVYYDPNVFK	VQELANPHTRGPANLVYYDPNVFK	4	VQELANPHTRGPANLVYYDPNVFK4							110287
Q9JMB1	Q9JMB1	SPMA2_MOUSE	Spmap2	Sperm microtubule associated protein 2	1	GELGEHRASLLSNPIPEVK	(UniMod:1)GELGEHRASLLSNPIPEVK	3	(UniMod:1)GELGEHRASLLSNPIPEVK3							4471770
Q9JMB1	Q9JMB1	SPMA2_MOUSE	Spmap2	Sperm microtubule associated protein 2	1	GELGEHRASLLSNPIPEVKTLGELK	(UniMod:1)GELGEHRASLLSNPIPEVKTLGELK	4	(UniMod:1)GELGEHRASLLSNPIPEVKTLGELK4							325538
Q9JMB1	Q9JMB1	SPMA2_MOUSE	Spmap2	Sperm microtubule associated protein 2	1	AAQMAVPTPR	AAQMAVPTPR	2	AAQMAVPTPR2							137465
Q9JMB1	Q9JMB1	SPMA2_MOUSE	Spmap2	Sperm microtubule associated protein 2	1	ASLLSNPIPEVK	ASLLSNPIPEVK	2	ASLLSNPIPEVK2							204866
Q9JMB1	Q9JMB1	SPMA2_MOUSE	Spmap2	Sperm microtubule associated protein 2	1	CVPDRSPQWEVLDVTK	C(UniMod:4)VPDRSPQWEVLDVTK	3	C(UniMod:4)VPDRSPQWEVLDVTK3							199204
Q9JMB1	Q9JMB1	SPMA2_MOUSE	Spmap2	Sperm microtubule associated protein 2	1	CVPDRSPQWEVLDVTKNAVASSR	C(UniMod:4)VPDRSPQWEVLDVTKNAVASSR	4	C(UniMod:4)VPDRSPQWEVLDVTKNAVASSR4							187115
Q9JMB1	Q9JMB1	SPMA2_MOUSE	Spmap2	Sperm microtubule associated protein 2	1	DLNEGYNPYYISPASLVAQASPR	DLNEGYNPYYISPASLVAQASPR	3	DLNEGYNPYYISPASLVAQASPR3							225097
Q9JMB1	Q9JMB1	SPMA2_MOUSE	Spmap2	Sperm microtubule associated protein 2	1	IISLAQPK	IISLAQPK	2	IISLAQPK2							227418
Q9JMB1	Q9JMB1	SPMA2_MOUSE	Spmap2	Sperm microtubule associated protein 2	1	IRKDLNEGYNPYYISPASLVAQASPR	IRKDLNEGYNPYYISPASLVAQASPR	3	IRKDLNEGYNPYYISPASLVAQASPR3							842468
Q9JMB1	Q9JMB1	SPMA2_MOUSE	Spmap2	Sperm microtubule associated protein 2	1	IRKDLNEGYNPYYISPASLVAQASPR	IRKDLNEGYNPYYISPASLVAQASPR	4	IRKDLNEGYNPYYISPASLVAQASPR4							1361320
Q9JMB1	Q9JMB1	SPMA2_MOUSE	Spmap2	Sperm microtubule associated protein 2	1	IYELATPK	IYELATPK	2	IYELATPK2							678614
Q9JMB1	Q9JMB1	SPMA2_MOUSE	Spmap2	Sperm microtubule associated protein 2	1	LLQLATPK	LLQLATPK	2	LLQLATPK2							609126
Q9JMB1	Q9JMB1	SPMA2_MOUSE	Spmap2	Sperm microtubule associated protein 2	1	NNIWSINMSEVSQVSR	NNIWSINMSEVSQVSR	2	NNIWSINMSEVSQVSR2							63778.9
Q9JMB1	Q9JMB1	SPMA2_MOUSE	Spmap2	Sperm microtubule associated protein 2	1	STLEYQASNRLK	STLEYQASNRLK	2	STLEYQASNRLK2							705575
Q9JMB1	Q9JMB1	SPMA2_MOUSE	Spmap2	Sperm microtubule associated protein 2	1	TTPIWSIPR	TTPIWSIPR	2	TTPIWSIPR2							1026450
Q9DAQ5	Q9DAQ5	SPMA1_MOUSE	Spmap1	Sperm microtubule associated protein 1	1	AITTGLNGR	AITTGLNGR	2	AITTGLNGR2							149645
Q9DAQ5	Q9DAQ5	SPMA1_MOUSE	Spmap1	Sperm microtubule associated protein 1	1	NTPALRQHTSVFGEVTPFPIF	NTPALRQHTSVFGEVTPFPIF	3	NTPALRQHTSVFGEVTPFPIF3							1924000
Q9DAQ5	Q9DAQ5	SPMA1_MOUSE	Spmap1	Sperm microtubule associated protein 1	1	NWAGAGHSLQQVSGHDYYNSNPK	NWAGAGHSLQQVSGHDYYNSNPK	3	NWAGAGHSLQQVSGHDYYNSNPK3							305964
Q9DAQ5	Q9DAQ5	SPMA1_MOUSE	Spmap1	Sperm microtubule associated protein 1	1	QHTSVFGEVTPFPIF	QHTSVFGEVTPFPIF	2	QHTSVFGEVTPFPIF2							39098
Q8K1S6	Q8K1S6	SPIR2_MOUSE	Spire2	Protein spire homolog 2	1	DAHELILDFIR	DAHELILDFIR	3	DAHELILDFIR3	10356.7	4719.18
Q8K1S6	Q8K1S6	SPIR2_MOUSE	Spire2	Protein spire homolog 2	1	SFSEHDLAQLR	SFSEHDLAQLR	3	SFSEHDLAQLR3	11935.8	6577.5
A0A5H1ZRL1	A0A5H1ZRL1	A0A5H1ZRL1_MOUSE	Spire1	Spire type actin nucleation factor 1	1	DALSLEEILR	DALSLEEILR	2	DALSLEEILR2	31765			35793	32153.3	70806.8
A0A5H1ZRL1	Q52KF3;D3YTL8;A0A5H1ZRL1;A0A286YDN9;A0A286YE32	A0A5H1ZRL1_MOUSE	Spire1	Spire type actin nucleation factor 1	1	FISEIISSSR	FISEIISSSR	2	FISEIISSSR2						68506
A0A5H1ZRL1	Q52KF3;D3YTL8;A0A5H1ZRL1;A0A286YDN9;A0A286YE32	A0A5H1ZRL1_MOUSE	Spire1	Spire type actin nucleation factor 1	1	FLPISSTPQPER	FLPISSTPQPER	2	FLPISSTPQPER2	7949.64			74177.2	48808.6	50386.9
A0A5H1ZRL1	Q52KF3;D3YTL8;A0A5H1ZRL1;A0A286YDN9	A0A5H1ZRL1_MOUSE	Spire1	Spire type actin nucleation factor 1	1	ILEEIKAER	ILEEIKAER	2	ILEEIKAER2	91423.1	90249.9
A0A5H1ZRL1	Q52KF3;D3YTL8;A0A5H1ZRL1;A0A286YDN9	A0A5H1ZRL1_MOUSE	Spire1	Spire type actin nucleation factor 1	1	ILEEIKAERK	ILEEIKAERK	2	ILEEIKAERK2	146781	150550
A0A5H1ZRL1	Q52KF3;D3YTL8;A0A5H1ZRL1;A0A286YDN9	A0A5H1ZRL1_MOUSE	Spire1	Spire type actin nucleation factor 1	1	IQEMEKGDESSTDLEDLKNADWAR	IQEMEKGDESSTDLEDLKNADWAR	4	IQEMEKGDESSTDLEDLKNADWAR4					53522.2
A0A5H1ZRL1	Q52KF3;D3YTL8;A0A5H1ZRL1;A0A286YDN9	A0A5H1ZRL1_MOUSE	Spire1	Spire type actin nucleation factor 1	1	KSAHEVILDFIR	KSAHEVILDFIR	3	KSAHEVILDFIR3	5532.42	10938.9
A0A5H1ZRL1	Q52KF3;D3YTL8;A0A5H1ZRL1;A0A286YDN9	A0A5H1ZRL1_MOUSE	Spire1	Spire type actin nucleation factor 1	1	QYNPLPIEYQLTPYEMLMDDIR	QYNPLPIEYQLTPYEMLMDDIR	3	QYNPLPIEYQLTPYEMLMDDIR3						88910.6
A0A5H1ZRL1	Q52KF3;D3YTL8;A0A5H1ZRL1;A0A286YDN9	A0A5H1ZRL1_MOUSE	Spire1	Spire type actin nucleation factor 1	1	SAHEVILDFIR	SAHEVILDFIR	2	SAHEVILDFIR2	516714	500186	253455				93346
A0A5H1ZRL1	Q52KF3;D3YTL8;A0A5H1ZRL1;A0A286YDN9	A0A5H1ZRL1_MOUSE	Spire1	Spire type actin nucleation factor 1	1	SAHEVILDFIR	SAHEVILDFIR	3	SAHEVILDFIR3	705346	737510	181932	87111.5	55735.5		109340
Q8BMY7	Q8BMY7	ISK2_MOUSE	Spink2	Serine protease inhibitor Kazal-type 2	1	IREDGSHINIIKDEPC	IREDGSHINIIKDEPC(UniMod:4)	3	IREDGSHINIIKDEPC(UniMod:4)3							65136.2
P09036	P09036	ISK1_MOUSE	Spink1	Serine protease inhibitor Kazal-type 1	1	IEPVLIR	IEPVLIR	2	IEPVLIR2			28544.7						61593.1
Q61142	Q61142	SPIN1_MOUSE	Spin1	Spindlin-1	1	IMPDSNDSPPAEREPGEVVDSLVGK	IMPDSNDSPPAEREPGEVVDSLVGK	3	IMPDSNDSPPAEREPGEVVDSLVGK3					70066.7
Q61142	Q61142	SPIN1_MOUSE	Spin1	Spindlin-1	1	ISDAHLADTMIGK	ISDAHLADTMIGK	3	ISDAHLADTMIGK3					27732.3
Q61142	Q61142	SPIN1_MOUSE	Spin1	Spindlin-1	1	VSALEVLPDR	VSALEVLPDR	2	VSALEVLPDR2				87555.6	24966.9	62277
Q61142	Q61142	SPIN1_MOUSE	Spin1	Spindlin-1	1	VSALEVLPDRVATSR	VSALEVLPDRVATSR	3	VSALEVLPDRVATSR3	15411.8	16640.6					81401
Q8C804	Q8C804	SPICE_MOUSE	Spice1	Spindle and centriole-associated protein 1	1	AHLNNITSSGGEQGDGLREPR	AHLNNITSSGGEQGDGLREPR	3	AHLNNITSSGGEQGDGLREPR3							26400.3
Q8C804	Q8C804	SPICE_MOUSE	Spice1	Spindle and centriole-associated protein 1	1	ALPIDPDIQNSSEENRLFTQR	ALPIDPDIQNSSEENRLFTQR	3	ALPIDPDIQNSSEENRLFTQR3	107678	115648	85540.7				2684200
Q8C804	Q8C804	SPICE_MOUSE	Spice1	Spindle and centriole-associated protein 1	1	ALVHWELQEK	ALVHWELQEK	2	ALVHWELQEK2							574568
Q8C804	Q8C804	SPICE_MOUSE	Spice1	Spindle and centriole-associated protein 1	1	ALVHWELQEK	ALVHWELQEK	3	ALVHWELQEK3							596287
Q8C804	Q8C804	SPICE_MOUSE	Spice1	Spindle and centriole-associated protein 1	1	GLFADVPR	GLFADVPR	2	GLFADVPR2	14814.1						296521
Q8C804	Q8C804	SPICE_MOUSE	Spice1	Spindle and centriole-associated protein 1	1	HVIHEVEHEMEEYER	HVIHEVEHEMEEYER	4	HVIHEVEHEMEEYER4			23880.5
Q8C804	Q8C804	SPICE_MOUSE	Spice1	Spindle and centriole-associated protein 1	1	IAELTLQNSAIK	IAELTLQNSAIK	2	IAELTLQNSAIK2							512850
Q8C804	Q8C804	SPICE_MOUSE	Spice1	Spindle and centriole-associated protein 1	1	LVGLNLSSSPVSPVESPLRAWAEEGKR	LVGLNLSSSPVSPVESPLRAWAEEGKR	4	LVGLNLSSSPVSPVESPLRAWAEEGKR4							33355.4
Q8C804	Q8C804	SPICE_MOUSE	Spice1	Spindle and centriole-associated protein 1	1	NPVLSEEPTVLGDGQQLR	NPVLSEEPTVLGDGQQLR	2	NPVLSEEPTVLGDGQQLR2	30280.1						844864
Q8C804	Q8C804	SPICE_MOUSE	Spice1	Spindle and centriole-associated protein 1	1	QEWDNTVNDLTVHRATPEDLVR	QEWDNTVNDLTVHRATPEDLVR	4	QEWDNTVNDLTVHRATPEDLVR4							98482.4
Q8C804	Q8C804	SPICE_MOUSE	Spice1	Spindle and centriole-associated protein 1	1	SNSEFSPLQDVLR	SNSEFSPLQDVLR	2	SNSEFSPLQDVLR2							434686
Q8C804	Q8C804	SPICE_MOUSE	Spice1	Spindle and centriole-associated protein 1	1	SNSEFSPLQDVLRR	SNSEFSPLQDVLRR	3	SNSEFSPLQDVLRR3	13417.5	14156					1113630
Q6NSW3	Q6NSW3;A0A0R4J1Y6;E9PUC4	SPKAP_MOUSE	Sphkap	A-kinase anchor protein SPHKAP	1	AFACPSSQPLSNAHGTGLVIR	AFAC(UniMod:4)PSSQPLSNAHGTGLVIR	3	AFAC(UniMod:4)PSSQPLSNAHGTGLVIR3	24931.4	12898.7	17095.3
Q6NSW3	Q6NSW3;A0A0R4J1Y6;E9PUC4	SPKAP_MOUSE	Sphkap	A-kinase anchor protein SPHKAP	1	NKIIADDSEAANASPGPVSSGSPLQVEK	NKIIADDSEAANASPGPVSSGSPLQVEK	3	NKIIADDSEAANASPGPVSSGSPLQVEK3	15571	9855.72
Q6NSW3	Q6NSW3;A0A0R4J1Y6;E9PUC4	SPKAP_MOUSE	Sphkap	A-kinase anchor protein SPHKAP	1	SGTDQITNMLIHETWASSIEALMR	SGTDQITNMLIHETWASSIEALMR	3	SGTDQITNMLIHETWASSIEALMR3	42507.8	35558.3
Q9JIA7	Q9JIA7	SPHK2_MOUSE	Sphk2	Sphingosine kinase 2	1	AFRLEPLTPR	AFRLEPLTPR	3	AFRLEPLTPR3	4495.9
Q9JIA7	Q9JIA7	SPHK2_MOUSE	Sphk2	Sphingosine kinase 2	1	AKSELVLAPAPAPAATHSPLHR	AKSELVLAPAPAPAATHSPLHR	4	AKSELVLAPAPAPAATHSPLHR4							37289.7
Q9JIA7	Q9JIA7	SPHK2_MOUSE	Sphk2	Sphingosine kinase 2	1	APPPLLPVAASTPILHGEFGSYPANGPR	APPPLLPVAASTPILHGEFGSYPANGPR	3	APPPLLPVAASTPILHGEFGSYPANGPR3	785197	319059	377880				1288770
Q9JIA7	Q9JIA7	SPHK2_MOUSE	Sphk2	Sphingosine kinase 2	1	FALTLTTQALHIQR	FALTLTTQALHIQR	3	FALTLTTQALHIQR3	57078.6	73020.9	66660.5				495253
Q9JIA7	Q9JIA7	SPHK2_MOUSE	Sphk2	Sphingosine kinase 2	1	LLILVNPFGGR	LLILVNPFGGR	2	LLILVNPFGGR2			36729.5					27396.1
Q9JIA7	Q9JIA7	SPHK2_MOUSE	Sphk2	Sphingosine kinase 2	1	SELVLAPAPAPAATHSPLHR	SELVLAPAPAPAATHSPLHR	3	SELVLAPAPAPAATHSPLHR3	25006.8	13320.9					110767
Q9JIA7	Q9JIA7	SPHK2_MOUSE	Sphk2	Sphingosine kinase 2	1	SELVLAPAPAPAATHSPLHR	SELVLAPAPAPAATHSPLHR	4	SELVLAPAPAPAATHSPLHR4	4210.84						65113.7
Q3ULF4	Q3ULF4;D3YZN4;D3YXB7	SPG7_MOUSE	Spg7	Mitochondrial inner membrane m-AAA protease component paraplegin	1	AVATEAQVPFLAMAGPEFVEVIGGLGAAR	AVATEAQVPFLAMAGPEFVEVIGGLGAAR	3	AVATEAQVPFLAMAGPEFVEVIGGLGAAR3	409154	31961					364339
Q3ULF4	Q3ULF4;D3YZN4;D3YXB7;D3Z342	SPG7_MOUSE	Spg7	Mitochondrial inner membrane m-AAA protease component paraplegin	1	EFVDYLKSPER	EFVDYLKSPER	2	EFVDYLKSPER2	52605.5	19073.3
Q3ULF4	Q3ULF4;D3YZN4;D3YXB7;D3Z342	SPG7_MOUSE	Spg7	Mitochondrial inner membrane m-AAA protease component paraplegin	1	EFVDYLKSPER	EFVDYLKSPER	3	EFVDYLKSPER3	54225.9	54763.3	64638.5				35802.7
Q3ULF4	Q3ULF4;D3YZN4;D3YXB7;F6W695	SPG7_MOUSE	Spg7	Mitochondrial inner membrane m-AAA protease component paraplegin	1	EIFEQHLKGLKLTQPSSFYSQR	EIFEQHLKGLKLTQPSSFYSQR	4	EIFEQHLKGLKLTQPSSFYSQR4	42624.2						244682
Q3ULF4	Q3ULF4;D3YZN4;D3YXB7;F6W695	SPG7_MOUSE	Spg7	Mitochondrial inner membrane m-AAA protease component paraplegin	1	HVFIDLPTLQER	HVFIDLPTLQER	3	HVFIDLPTLQER3			21023.4
Q3ULF4	Q3ULF4;D3YZN4;D3YXB7;F6W695	SPG7_MOUSE	Spg7	Mitochondrial inner membrane m-AAA protease component paraplegin	1	HVFIDLPTLQERR	HVFIDLPTLQERR	3	HVFIDLPTLQERR3			56228.3
Q3ULF4	Q3ULF4;D3YZN4;D3YXB7;F6W695	SPG7_MOUSE	Spg7	Mitochondrial inner membrane m-AAA protease component paraplegin	1	LTQPSSFYSQR	LTQPSSFYSQR	2	LTQPSSFYSQR2	45743.1	19149.4	210493
Q3ULF4	Q3ULF4;D3YZN4;D3YXB7	SPG7_MOUSE	Spg7	Mitochondrial inner membrane m-AAA protease component paraplegin	1	SLFKEAR	SLFKEAR	2	SLFKEAR2		26565.1					72084.5
Q9D5A0	Q9D5A0	SPESP_MOUSE	Spesp1	Sperm equatorial segment protein 1	1	ASVVNAELRK	ASVVNAELRK	2	ASVVNAELRK2							30680.6
Q9D5A0	Q9D5A0	SPESP_MOUSE	Spesp1	Sperm equatorial segment protein 1	1	ISNINAEIQQGLLGGNNSPEFK	ISNINAEIQQGLLGGNNSPEFK	3	ISNINAEIQQGLLGGNNSPEFK3							58198.4
Q9D5A0	Q9D5A0	SPESP_MOUSE	Spesp1	Sperm equatorial segment protein 1	1	ISNINAEIQQGLLGGNNSPEFKEFIK	ISNINAEIQQGLLGGNNSPEFKEFIK	3	ISNINAEIQQGLLGGNNSPEFKEFIK3							2118780
Q9D5A0	Q9D5A0	SPESP_MOUSE	Spesp1	Sperm equatorial segment protein 1	1	ISNINAEIQQGLLGGNNSPEFKEFIKASR	ISNINAEIQQGLLGGNNSPEFKEFIKASR	4	ISNINAEIQQGLLGGNNSPEFKEFIKASR4							822015
Q9D5A0	Q9D5A0	SPESP_MOUSE	Spesp1	Sperm equatorial segment protein 1	1	KISNINAEIQQGLLGGNNSPEFK	KISNINAEIQQGLLGGNNSPEFK	3	KISNINAEIQQGLLGGNNSPEFK3							56419.5
Q9D5A0	Q9D5A0	SPESP_MOUSE	Spesp1	Sperm equatorial segment protein 1	1	KISNINAEIQQGLLGGNNSPEFKEFIK	KISNINAEIQQGLLGGNNSPEFKEFIK	4	KISNINAEIQQGLLGGNNSPEFKEFIK4							308369
Q9D5A0	Q9D5A0	SPESP_MOUSE	Spesp1	Sperm equatorial segment protein 1	1	SKLSDYFNIK	SKLSDYFNIK	2	SKLSDYFNIK2							70747.4
Q9D5A0	Q9D5A0	SPESP_MOUSE	Spesp1	Sperm equatorial segment protein 1	1	SLALAAAAEHKLEQMYGSNVFPEGR	SLALAAAAEHKLEQMYGSNVFPEGR	3	SLALAAAAEHKLEQMYGSNVFPEGR3							2062420
Q62504	Q62504;A2ADB0;A2ADB1	MINT_MOUSE	Spen	Msx2-interacting protein	1	AAAPVQSEVLVMQSEYR	AAAPVQSEVLVMQSEYR	2	AAAPVQSEVLVMQSEYR2	65639.4	129021					1050700
Q62504	Q62504;A2ADB0;A2ADB1	MINT_MOUSE	Spen	Msx2-interacting protein	1	AEQTPELSALDLEK	AEQTPELSALDLEK	2	AEQTPELSALDLEK2	100971	94264
Q62504	Q62504;A2ADB0;A2ADB1	MINT_MOUSE	Spen	Msx2-interacting protein	1	ASSFYDSPR	ASSFYDSPR	2	ASSFYDSPR2	15487.8	18709.8					73106.4
Q62504	Q62504;A2ADB0;A2ADB1	MINT_MOUSE	Spen	Msx2-interacting protein	1	AVPAPAPVPVPVPVPTPAPPPHGEAR	AVPAPAPVPVPVPVPTPAPPPHGEAR	3	AVPAPAPVPVPVPVPTPAPPPHGEAR3	160555	200358					943483
Q62504	Q62504;A2ADB0;A2ADB1	MINT_MOUSE	Spen	Msx2-interacting protein	1	DIYRDDITR	DIYRDDITR	2	DIYRDDITR2	25639	30986.7
Q62504	Q62504;A2ADB0;A2ADB1	MINT_MOUSE	Spen	Msx2-interacting protein	1	EENWSFLDWDSR	EENWSFLDWDSR	2	EENWSFLDWDSR2	72450.7	42140.9
Q62504	Q62504;A2ADB0;A2ADB1	MINT_MOUSE	Spen	Msx2-interacting protein	1	EKVLPSHAEVGEK	EKVLPSHAEVGEK	3	EKVLPSHAEVGEK3							63317.5
Q62504	Q62504;A2ADB0;A2ADB1	MINT_MOUSE	Spen	Msx2-interacting protein	1	ELQEAVVPPTTPR	ELQEAVVPPTTPR	2	ELQEAVVPPTTPR2	101550	111290					430051
Q62504	Q62504;A2ADB0;A2ADB1	MINT_MOUSE	Spen	Msx2-interacting protein	1	EQFTLPSVVHR	EQFTLPSVVHR	3	EQFTLPSVVHR3	56235.8	52712.2	14120.9				354535
Q62504	Q62504;A2ADB0;A2ADB1	MINT_MOUSE	Spen	Msx2-interacting protein	1	FLHSSIFEQDSK	FLHSSIFEQDSK	2	FLHSSIFEQDSK2							87160.9
Q62504	Q62504;A2ADB0;A2ADB1	MINT_MOUSE	Spen	Msx2-interacting protein	1	GLDETVSIASR	GLDETVSIASR	2	GLDETVSIASR2	124766	126987					415576
Q62504	Q62504;A2ADB0;A2ADB1	MINT_MOUSE	Spen	Msx2-interacting protein	1	HLWVGNLPENVR	HLWVGNLPENVR	2	HLWVGNLPENVR2	44834.4	40382					107588
Q62504	Q62504;A2ADB0;A2ADB1	MINT_MOUSE	Spen	Msx2-interacting protein	1	HLWVGNLPENVR	HLWVGNLPENVR	3	HLWVGNLPENVR3	56981.3	61628					195541
Q62504	Q62504;A2ADB0;A2ADB1	MINT_MOUSE	Spen	Msx2-interacting protein	1	IIEHFKR	IIEHFKR	2	IIEHFKR2							152805
Q62504	Q62504;A2ADB0;A2ADB1	MINT_MOUSE	Spen	Msx2-interacting protein	1	LGIDIDHTQSYRK	LGIDIDHTQSYRK	3	LGIDIDHTQSYRK3							140371
A2ADB0;A2ADB1	A2ADB0;A2ADB1	A2ADB0_MOUSE;A2ADB1_MOUSE	Spen	Msx2-interacting protein	1	LVSEPASVPVEQPR	LVSEPASVPVEQPR	2	LVSEPASVPVEQPR2	91568	81301.7					88490.7
Q62504	Q62504;A2ADB0;A2ADB1	MINT_MOUSE	Spen	Msx2-interacting protein	1	NKFYSFALDK	NKFYSFALDK	2	NKFYSFALDK2	5040.08	6688.95					20835.9
Q62504	Q62504;A2ADB0;A2ADB1	MINT_MOUSE	Spen	Msx2-interacting protein	1	NKFYSFALDKTITPDTK	NKFYSFALDKTITPDTK	3	NKFYSFALDKTITPDTK3		12356.1					66864.2
Q62504	Q62504;A2ADB0;A2ADB1	MINT_MOUSE	Spen	Msx2-interacting protein	1	QASEGANSTSDSVQEPVVLFHSR	QASEGANSTSDSVQEPVVLFHSR	3	QASEGANSTSDSVQEPVVLFHSR3	205387	134854					714738
Q62504	Q62504;A2ADB0;A2ADB1	MINT_MOUSE	Spen	Msx2-interacting protein	1	QELFASR	QELFASR	2	QELFASR2	190381	48199.9					50659.2
Q62504	Q62504;A2ADB0;A2ADB1	MINT_MOUSE	Spen	Msx2-interacting protein	1	RGSEGGVAAFVDFVDIK	RGSEGGVAAFVDFVDIK	3	RGSEGGVAAFVDFVDIK3	23252.1	16928.2					6580.15
Q62504	Q62504;A2ADB0;A2ADB1	MINT_MOUSE	Spen	Msx2-interacting protein	1	SSGGDTEHPEPSLPLSR	SSGGDTEHPEPSLPLSR	3	SSGGDTEHPEPSLPLSR3							60735.8
Q62504	Q62504;A2ADB0;A2ADB1	MINT_MOUSE	Spen	Msx2-interacting protein	1	TASKSSGGDTEHPEPSLPLSR	TASKSSGGDTEHPEPSLPLSR	3	TASKSSGGDTEHPEPSLPLSR3							28319.2
Q62504	Q62504;A2ADB0;A2ADB1	MINT_MOUSE	Spen	Msx2-interacting protein	1	TDYNEPGTIPSAAR	TDYNEPGTIPSAAR	2	TDYNEPGTIPSAAR2	17352.7
Q62504	Q62504;A2ADB0;A2ADB1	MINT_MOUSE	Spen	Msx2-interacting protein	1	TLFIGNLEK	TLFIGNLEK	2	TLFIGNLEK2	9814.27	10398.9					160696
Q62504	Q62504;A2ADB0;A2ADB1	MINT_MOUSE	Spen	Msx2-interacting protein	1	TLQHGLYYTSR	TLQHGLYYTSR	2	TLQHGLYYTSR2	29502.1	24836.2					271068
Q62504	Q62504;A2ADB0;A2ADB1	MINT_MOUSE	Spen	Msx2-interacting protein	1	TLQHGLYYTSR	TLQHGLYYTSR	3	TLQHGLYYTSR3	21207	17587.6					159833
Q62504	Q62504;A2ADB0;A2ADB1	MINT_MOUSE	Spen	Msx2-interacting protein	1	TYHAPAQQLTHTQFPVASSISLASR	TYHAPAQQLTHTQFPVASSISLASR	4	TYHAPAQQLTHTQFPVASSISLASR4		32020					331093
Q62504	Q62504;A2ADB0;A2ADB1	MINT_MOUSE	Spen	Msx2-interacting protein	1	VLTQGINTPPVLVHNQLVLTPSIVTTNKK	VLTQGINTPPVLVHNQLVLTPSIVTTNKK	4	VLTQGINTPPVLVHNQLVLTPSIVTTNKK4	6116.34	6043.59
A0A1B0GT45	A0A1B0GT45	A0A1B0GT45_MOUSE	Spem3	SPEM family member 3	1	APTEAPWELWK	APTEAPWELWK	2	APTEAPWELWK2							62148.9
A0A1B0GT45	A0A1B0GT45	A0A1B0GT45_MOUSE	Spem3	SPEM family member 3	1	LGYLELGNMEWTISDHAK	LGYLELGNMEWTISDHAK	3	LGYLELGNMEWTISDHAK3							639859
A0A1B0GT45	A0A1B0GT45	A0A1B0GT45_MOUSE	Spem3	SPEM family member 3	1	NLDLSQDSGLRSPAAIQDAGVLR	NLDLSQDSGLRSPAAIQDAGVLR	3	NLDLSQDSGLRSPAAIQDAGVLR3							1598960
A0A1B0GT45	A0A1B0GT45	A0A1B0GT45_MOUSE	Spem3	SPEM family member 3	1	TFSEVPVLIELQQPSR	TFSEVPVLIELQQPSR	2	TFSEVPVLIELQQPSR2							114653
A0A1B0GT45	A0A1B0GT45	A0A1B0GT45_MOUSE	Spem3	SPEM family member 3	1	TGHVVFDSR	TGHVVFDSR	2	TGHVVFDSR2							483287
Q62407	Q62407;A0A087WSE3;E9QQ25	SPEG_MOUSE	Speg	Striated muscle-specific serine/threonine-protein kinase	1	AGAPLEIPVAR	AGAPLEIPVAR	2	AGAPLEIPVAR2	223162	152901	227713					8929.44
Q62407	Q62407;A0A087WSE3;E9QQ25	SPEG_MOUSE	Speg	Striated muscle-specific serine/threonine-protein kinase	1	ASPVLAVR	ASPVLAVR	2	ASPVLAVR2	184803	172998	91138.1
Q62407	Q62407;A0A087WSE3;E9QQ25	SPEG_MOUSE	Speg	Striated muscle-specific serine/threonine-protein kinase	1	EVVSSPTPESTTLR	EVVSSPTPESTTLR	2	EVVSSPTPESTTLR2	11624.5
Q62407	Q62407;A0A087WSE3;E9QQ25	SPEG_MOUSE	Speg	Striated muscle-specific serine/threonine-protein kinase	1	FAQELGR	FAQELGR	2	FAQELGR2			416388
Q62407	Q62407;A0A087WSE3;E9QQ25	SPEG_MOUSE	Speg	Striated muscle-specific serine/threonine-protein kinase	1	FLPWATPGVEDSVLPQTLEK	FLPWATPGVEDSVLPQTLEK	3	FLPWATPGVEDSVLPQTLEK3	481156	248945	355582
Q62407	Q62407;A0A087WSE3;E9QQ25	SPEG_MOUSE	Speg	Striated muscle-specific serine/threonine-protein kinase	1	GLLATQQAEPSPPSIVVTPSEPR	GLLATQQAEPSPPSIVVTPSEPR	3	GLLATQQAEPSPPSIVVTPSEPR3	11440.6	10350.2
Q62407	Q62407;A0A087WSE3;E9QQ25	SPEG_MOUSE	Speg	Striated muscle-specific serine/threonine-protein kinase	1	GTPDSPAQPAAAPR	GTPDSPAQPAAAPR	2	GTPDSPAQPAAAPR2	11611.2	4703.98
Q62407	Q62407;A0A087WSE3;E9QQ25;D3Z7T0	SPEG_MOUSE	Speg	Striated muscle-specific serine/threonine-protein kinase	1	ILDKLQFFEER	ILDKLQFFEER	2	ILDKLQFFEER2	37626.5	108238	95657.4
Q62407	Q62407;A0A087WSE3;E9QQ25;D3Z7T0	SPEG_MOUSE	Speg	Striated muscle-specific serine/threonine-protein kinase	1	ILDKLQFFEER	ILDKLQFFEER	3	ILDKLQFFEER3	78677.8	87915.1	167217
Q62407	Q62407;A0A087WSE3;E9QQ25	SPEG_MOUSE	Speg	Striated muscle-specific serine/threonine-protein kinase	1	LLEDVEVLEGR	LLEDVEVLEGR	2	LLEDVEVLEGR2	7731.79		61778.3
Q62407	Q62407;A0A087WSE3;E9QQ25	SPEG_MOUSE	Speg	Striated muscle-specific serine/threonine-protein kinase	1	LSIPDFLRPLQDLEVGLAK	LSIPDFLRPLQDLEVGLAK	3	LSIPDFLRPLQDLEVGLAK3	103412	57813.8	355882
Q62407	Q62407;A0A087WSE3;E9QQ25	SPEG_MOUSE	Speg	Striated muscle-specific serine/threonine-protein kinase	1	LSLSLSQK	LSLSLSQK	2	LSLSLSQK2		6568	26408
Q62407	Q62407;A0A087WSE3;E9QQ25	SPEG_MOUSE	Speg	Striated muscle-specific serine/threonine-protein kinase	1	QLLSIPR	QLLSIPR	2	QLLSIPR2	75032.6	34936.8	108224
Q62407	Q62407;A0A087WSE3;E9QQ25	SPEG_MOUSE	Speg	Striated muscle-specific serine/threonine-protein kinase	1	SATSDLELR	SATSDLELR	2	SATSDLELR2	80856.3	74892.3
Q62407	Q62407;A0A087WSE3;E9QQ25	SPEG_MOUSE	Speg	Striated muscle-specific serine/threonine-protein kinase	1	SEGGAAWGTPEASQEELRSPR	SEGGAAWGTPEASQEELRSPR	3	SEGGAAWGTPEASQEELRSPR3	53630.6	50737.1	139334
Q62407	Q62407;A0A087WSE3;E9QQ25	SPEG_MOUSE	Speg	Striated muscle-specific serine/threonine-protein kinase	1	SLSPAKEVVSSPTPESTTLR	SLSPAKEVVSSPTPESTTLR	3	SLSPAKEVVSSPTPESTTLR3	16865.9	44406.9
Q62407	Q62407;A0A087WSE3;E9QQ25	SPEG_MOUSE	Speg	Striated muscle-specific serine/threonine-protein kinase	1	SPVPPYTADPPESR	SPVPPYTADPPESR	2	SPVPPYTADPPESR2	51337.2	41153.8	95258.1
Q62407	Q62407;A0A087WSE3;E9QQ25	SPEG_MOUSE	Speg	Striated muscle-specific serine/threonine-protein kinase	1	TEPGEGPQQEIK	TEPGEGPQQEIK	2	TEPGEGPQQEIK2	54667.9	56342.9	68248.6
Q62407	Q62407;A0A087WSE3;E9QQ25	SPEG_MOUSE	Speg	Striated muscle-specific serine/threonine-protein kinase	1	TPPVLAEK	TPPVLAEK	2	TPPVLAEK2	152326	97306.9
Q62407	Q62407;A0A087WSE3;E9QQ25	SPEG_MOUSE	Speg	Striated muscle-specific serine/threonine-protein kinase	1	VAGEPGLVR	VAGEPGLVR	2	VAGEPGLVR2	168939	103187
Q62407	Q62407;A0A087WSE3;E9QQ25	SPEG_MOUSE	Speg	Striated muscle-specific serine/threonine-protein kinase	1	VASPPPGVSEK	VASPPPGVSEK	2	VASPPPGVSEK2	34294.9	28299
Q62407	Q62407;A0A087WSE3;E9QQ25;A0A0R4J1J0	SPEG_MOUSE	Speg	Striated muscle-specific serine/threonine-protein kinase	1	VQGEPKPVVSWLR	VQGEPKPVVSWLR	3	VQGEPKPVVSWLR3	31765.3	17814.9	103980
Q62407	Q62407;E9QQ25	SPEG_MOUSE	Speg	Striated muscle-specific serine/threonine-protein kinase	1	VVVSGTPQPSLSWFR	VVVSGTPQPSLSWFR	2	VVVSGTPQPSLSWFR2			334315
Q2KN98	Q2KN98;A0A0R4J0J8	CYTSA_MOUSE	Specc1l	Cytospin-A	1	LHDNLIISDLENTVK	LHDNLIISDLENTVK	3	LHDNLIISDLENTVK3				15494.3	45595.5
Q2KN98	Q2KN98;A0A0R4J0J8	CYTSA_MOUSE	Specc1l	Cytospin-A	1	LNALGFSLEQR	LNALGFSLEQR	2	LNALGFSLEQR2				17705.2	40061.3	32954.4
Q2KN98	Q2KN98;A0A0R4J0J8	CYTSA_MOUSE	Specc1l	Cytospin-A	1	SFDSASQVPNAAAAAIPR	SFDSASQVPNAAAAAIPR	2	SFDSASQVPNAAAAAIPR2	95512.8	89599.4					186559
Q2KN98	Q2KN98;A0A0R4J0J8	CYTSA_MOUSE	Specc1l	Cytospin-A	1	SNYGELPVQEHLLR	SNYGELPVQEHLLR	2	SNYGELPVQEHLLR2	12161.1
Q2KN98	Q2KN98;A0A0R4J0J8	CYTSA_MOUSE	Specc1l	Cytospin-A	1	SNYGELPVQEHLLR	SNYGELPVQEHLLR	3	SNYGELPVQEHLLR3	89332.4	107846		20931.1	32036.9	37462.5	309166		27341.3
Q2KN98	Q2KN98;A0A0R4J0J8	CYTSA_MOUSE	Specc1l	Cytospin-A	1	STLDINEMAR	STLDINEMAR	2	STLDINEMAR2					16080.8
A0A0J9YTU3	Q5SXY1;A0A0J9YTU3;A0A0J9YUF8;A0A0J9YUR2;A0A0J9YV86	A0A0J9YTU3_MOUSE	Specc1	Sperm antigen with calponin homology and coiled-coil domains 1	1	AEQLSQENEKLINLLQER	AEQLSQENEKLINLLQER	3	AEQLSQENEKLINLLQER3	171274	393766		175692	307689				181339
A0A0J9YTU3	Q5SXY1;A0A0J9YTU3;A0A0J9YUF8;A0A0J9YUR2;A0A0J9YV86	A0A0J9YTU3_MOUSE	Specc1	Sperm antigen with calponin homology and coiled-coil domains 1	1	AIEASSTVGQTAENFEVQEMLK	AIEASSTVGQTAENFEVQEMLK	3	AIEASSTVGQTAENFEVQEMLK3					175896	51160.8
A0A0J9YTU3	Q5SXY1;A0A0J9YTU3;A0A0J9YUF8;A0A0J9YUR2;A0A0J9YV86	A0A0J9YTU3_MOUSE	Specc1	Sperm antigen with calponin homology and coiled-coil domains 1	1	ASESDAEIKDMKETIFELEDQVEQHR	ASESDAEIKDMKETIFELEDQVEQHR	4	ASESDAEIKDMKETIFELEDQVEQHR4				140821	185363	77777.6
A0A0J9YTU3	Q5SXY1;A0A0J9YTU3;A0A0J9YUF8;A0A0J9YUR2;A0A0J9YV86	A0A0J9YTU3_MOUSE	Specc1	Sperm antigen with calponin homology and coiled-coil domains 1	1	ASLSPDASDFEHITADTPSRPLSATSNPFK	ASLSPDASDFEHITADTPSRPLSATSNPFK	4	ASLSPDASDFEHITADTPSRPLSATSNPFK4	27515.2			323565	451028	271747
A0A0J9YTU3	Q5SXY1;A0A0J9YTU3;A0A0J9YUF8	A0A0J9YTU3_MOUSE	Specc1	Sperm antigen with calponin homology and coiled-coil domains 1	1	ASSEDTLNKPGSASSGVAR	ASSEDTLNKPGSASSGVAR	2	ASSEDTLNKPGSASSGVAR2	237139	384489		24051.8	45631.8
A0A0J9YTU3	Q5SXY1;A0A0J9YTU3;A0A0J9YUF8	A0A0J9YTU3_MOUSE	Specc1	Sperm antigen with calponin homology and coiled-coil domains 1	1	ASSEDTLNKPGSASSGVAR	ASSEDTLNKPGSASSGVAR	3	ASSEDTLNKPGSASSGVAR3	111772	88131.8		98157.2	115216	118021
A0A0J9YTU3	Q5SXY1;A0A0J9YTU3;A0A0J9YUF8;A0A0J9YUR2;A0A0J9YV86	A0A0J9YTU3_MOUSE	Specc1	Sperm antigen with calponin homology and coiled-coil domains 1	1	AVLESQVR	AVLESQVR	2	AVLESQVR2	192796		65723.2	69893.9	93850.8	183551
A0A0J9YTU3	Q5SXY1;A0A0J9YTU3;A0A0J9YUG8;A0A0J9YUR2	A0A0J9YTU3_MOUSE	Specc1	Sperm antigen with calponin homology and coiled-coil domains 1	1	DPLAALAR	DPLAALAR	2	DPLAALAR2	17581.8	23821.9			17984
A0A0J9YTU3	Q5SXY1;A0A0J9YTU3;A0A0J9YUF8;A0A0J9YUR2;A0A0J9YV86	A0A0J9YTU3_MOUSE	Specc1	Sperm antigen with calponin homology and coiled-coil domains 1	1	ELADLEEENR	ELADLEEENR	2	ELADLEEENR2	289014	366700	37018.3	67841.4	37263.6	125597
A0A0J9YTU3	A0A0J9YTU3;A0A0J9YUR2	A0A0J9YTU3_MOUSE	Specc1	Sperm antigen with calponin homology and coiled-coil domains 1	1	ELGDIQGHSRPVNEEPEPSEADAAGR	ELGDIQGHSRPVNEEPEPSEADAAGR	4	ELGDIQGHSRPVNEEPEPSEADAAGR4				51650.9	54582.4	81883.9
A0A0J9YTU3	Q5SXY1;A0A0J9YTU3;A0A0J9YUF8;A0A0J9YUR2;A0A0J9YV86	A0A0J9YTU3_MOUSE	Specc1	Sperm antigen with calponin homology and coiled-coil domains 1	1	ELLAEAK	ELLAEAK	1	ELLAEAK1	156852	180885
A0A0J9YTU3	Q5SXY1;A0A0J9YTU3;A0A0J9YUF8;A0A0J9YUR2;A0A0J9YV86	A0A0J9YTU3_MOUSE	Specc1	Sperm antigen with calponin homology and coiled-coil domains 1	1	ELSVTISR	ELSVTISR	2	ELSVTISR2				150691	152349	95539.8
A0A0J9YTU3	Q5SXY1;A0A0J9YTU3;A0A0J9YUG8;A0A0J9YUR2	A0A0J9YTU3_MOUSE	Specc1	Sperm antigen with calponin homology and coiled-coil domains 1	1	GTSQRLDLPDLPLSDLLK	GTSQRLDLPDLPLSDLLK	3	GTSQRLDLPDLPLSDLLK3	109807	54263.3	157943	121743	165519	56316.4			29869.4
A0A0J9YTU3	Q5SXY1;A0A0J9YTU3;A0A0J9YUG8;A0A0J9YUR2	A0A0J9YTU3_MOUSE	Specc1	Sperm antigen with calponin homology and coiled-coil domains 1	1	GTSQRLDLPDLPLSDLLKGR	GTSQRLDLPDLPLSDLLKGR	3	GTSQRLDLPDLPLSDLLKGR3	41495.1	23882.5
A0A0J9YTU3	Q5SXY1;A0A0J9YTU3;A0A0J9YUG8;A0A0J9YUR2	A0A0J9YTU3_MOUSE	Specc1	Sperm antigen with calponin homology and coiled-coil domains 1	1	GTSQRLDLPDLPLSDLLKGR	GTSQRLDLPDLPLSDLLKGR	4	GTSQRLDLPDLPLSDLLKGR4	83227.5	55151.9	63201.4				10828.1
A0A0J9YTU3	Q5SXY1;A0A0J9YTU3;A0A0J9YUF8;A0A0J9YUR2;A0A0J9YV86	A0A0J9YTU3_MOUSE	Specc1	Sperm antigen with calponin homology and coiled-coil domains 1	1	KVEEENQGAIDMIK	KVEEENQGAIDMIK	3	KVEEENQGAIDMIK3				19742	13269.3	26452.6
A0A0J9YTU3	Q5SXY1;A0A0J9YTU3;A0A0J9YUG8;A0A0J9YUR2	A0A0J9YTU3_MOUSE	Specc1	Sperm antigen with calponin homology and coiled-coil domains 1	1	LDLPDLPLSDLLK	LDLPDLPLSDLLK	2	LDLPDLPLSDLLK2	37450	12019		55425.4	19018	119069
A0A0J9YTU3	Q5SXY1;A0A0J9YTU3;A0A0J9YUG8;A0A0J9YUR2	A0A0J9YTU3_MOUSE	Specc1	Sperm antigen with calponin homology and coiled-coil domains 1	1	LDLPDLPLSDLLKGR	LDLPDLPLSDLLKGR	3	LDLPDLPLSDLLKGR3	54865.2	31139.9
A0A0J9YTU3	Q5SXY1;A0A0J9YTU3;A0A0J9YUF8;A0A0J9YUG8;A0A0J9YUR2;A0A0J9YV47;A0A0J9YV86	A0A0J9YTU3_MOUSE	Specc1	Sperm antigen with calponin homology and coiled-coil domains 1	1	LHNNQLISELEGSVIKLEEQK	LHNNQLISELEGSVIKLEEQK	4	LHNNQLISELEGSVIKLEEQK4	36269.3	23431.7		38895.4		43604.1
A0A0J9YTU3	Q5SXY1;A0A0J9YTU3;A0A0J9YUF8;A0A0J9YUG8;A0A0J9YUR2;A0A0J9YV47;A0A0J9YV86	A0A0J9YTU3_MOUSE	Specc1	Sperm antigen with calponin homology and coiled-coil domains 1	1	LHNNQLISELEGSVIKLEEQKSDLER	LHNNQLISELEGSVIKLEEQKSDLER	4	LHNNQLISELEGSVIKLEEQKSDLER4				109008	159822
A0A0J9YTU3	Q5SXY1;A0A0J9YTU3;A0A0J9YUF8;A0A0J9YUR2;A0A0J9YV86	A0A0J9YTU3_MOUSE	Specc1	Sperm antigen with calponin homology and coiled-coil domains 1	1	LINLLQER	LINLLQER	2	LINLLQER2	1249430	1113900		109575	86305.1	412993			26371.9
A0A0J9YTU3	Q5SXY1;A0A0J9YTU3;A0A0J9YUF8	A0A0J9YTU3_MOUSE	Specc1	Sperm antigen with calponin homology and coiled-coil domains 1	1	LKKTSTSGAISELTESR	LKKTSTSGAISELTESR	2	LKKTSTSGAISELTESR2	50826	37824.8
A0A0J9YTU3	Q5SXY1;A0A0J9YTU3;A0A0J9YUF8	A0A0J9YTU3_MOUSE	Specc1	Sperm antigen with calponin homology and coiled-coil domains 1	1	LKKTSTSGAISELTESR	LKKTSTSGAISELTESR	3	LKKTSTSGAISELTESR3	136640	215772
A0A0J9YTU3	Q5SXY1;A0A0J9YTU3;A0A0J9YUF8;A0A0J9YUG8;A0A0J9YUR2;A0A0J9YV47;A0A0J9YV86	A0A0J9YTU3_MOUSE	Specc1	Sperm antigen with calponin homology and coiled-coil domains 1	1	LLEEEEKNAR	LLEEEEKNAR	2	LLEEEEKNAR2					14738.7	14314.7
A0A0J9YTU3	Q5SXY1;A0A0J9YTU3;A0A0J9YUF8;A0A0J9YUG8;A0A0J9YUR2;A0A0J9YV47;A0A0J9YV86	A0A0J9YTU3_MOUSE	Specc1	Sperm antigen with calponin homology and coiled-coil domains 1	1	LLEEEEKNAR	LLEEEEKNAR	3	LLEEEEKNAR3				37037.6
A0A0J9YTU3	Q5SXY1;A0A0J9YTU3;A0A0J9YUF8	A0A0J9YTU3_MOUSE	Specc1	Sperm antigen with calponin homology and coiled-coil domains 1	1	SAAKPWSPVAK	SAAKPWSPVAK	2	SAAKPWSPVAK2	297212	261491			39447.5	16692.6
A0A0J9YTU3	Q5SXY1;A0A0J9YTU3;A0A0J9YUG8;A0A0J9YUR2	A0A0J9YTU3_MOUSE	Specc1	Sperm antigen with calponin homology and coiled-coil domains 1	1	SFDLGHSGGTGQSISVHKTPR	SFDLGHSGGTGQSISVHKTPR	3	SFDLGHSGGTGQSISVHKTPR3	35536.9	42540
A0A0J9YTU3	Q5SXY1;A0A0J9YTU3;A0A0J9YUG8;A0A0J9YUR2	A0A0J9YTU3_MOUSE	Specc1	Sperm antigen with calponin homology and coiled-coil domains 1	1	SFDLGHSGGTGQSISVHKTPR	SFDLGHSGGTGQSISVHKTPR	4	SFDLGHSGGTGQSISVHKTPR4	209596	268566
A0A0J9YTU3	Q5SXY1;A0A0J9YTU3;A0A0J9YUG8;A0A0J9YUR2	A0A0J9YTU3_MOUSE	Specc1	Sperm antigen with calponin homology and coiled-coil domains 1	1	SPLSGIPVR	SPLSGIPVR	2	SPLSGIPVR2	238290	206938	284309	104766	157158	112776			20626.8
A0A0J9YTU3	Q5SXY1;A0A0J9YTU3;A0A0J9YUF8	A0A0J9YTU3_MOUSE	Specc1	Sperm antigen with calponin homology and coiled-coil domains 1	1	SSTSLAFESR	SSTSLAFESR	2	SSTSLAFESR2	586302	592638		189986	214021	118848
A0A0J9YTU3	Q5SXY1;A0A0J9YTU3;A0A0J9YUG8;A0A0J9YUR2	A0A0J9YTU3_MOUSE	Specc1	Sperm antigen with calponin homology and coiled-coil domains 1	1	TAPAAAVSPMQR	TAPAAAVSPMQR	2	TAPAAAVSPMQR2		38846.1		16288.5	48310.8	25636
A0A0J9YTU3	Q5SXY1;A0A0J9YTU3;A0A0J9YUF8;A0A0J9YUR2;A0A0J9YV86	A0A0J9YTU3_MOUSE	Specc1	Sperm antigen with calponin homology and coiled-coil domains 1	1	TILETSFHQHR	TILETSFHQHR	2	TILETSFHQHR2	52488.6	33681.5	43370.3
A0A0J9YTU3	Q5SXY1;A0A0J9YTU3;A0A0J9YUF8;A0A0J9YUR2;A0A0J9YV86	A0A0J9YTU3_MOUSE	Specc1	Sperm antigen with calponin homology and coiled-coil domains 1	1	TILETSFHQHR	TILETSFHQHR	3	TILETSFHQHR3	159263			39725.6	106624	58902.1
A0A0J9YTU3	Q5SXY1;A0A0J9YTU3;A0A0J9YUF8;A0A0J9YUR2;A0A0J9YV86	A0A0J9YTU3_MOUSE	Specc1	Sperm antigen with calponin homology and coiled-coil domains 1	1	TKDSEINRLR	TKDSEINRLR	3	TKDSEINRLR3		23095.4
A0A0J9YTU3	Q5SXY1;A0A0J9YTU3;A0A0J9YUG8;A0A0J9YUR2	A0A0J9YTU3_MOUSE	Specc1	Sperm antigen with calponin homology and coiled-coil domains 1	1	TSPAPSDSATTVK	TSPAPSDSATTVK	2	TSPAPSDSATTVK2	30532.7	45690.2		95459.2	93439.8	93527			24443.3
A0A0J9YTU3	Q5SXY1;A0A0J9YTU3;A0A0J9YUF8	A0A0J9YTU3_MOUSE	Specc1	Sperm antigen with calponin homology and coiled-coil domains 1	1	TSTSGAISELTESR	TSTSGAISELTESR	2	TSTSGAISELTESR2	548178	524129		517542	561765	389112
A0A0J9YTU3	Q5SXY1;A0A0J9YTU3;A0A0J9YUF8;A0A0J9YUR2;A0A0J9YV86	A0A0J9YTU3_MOUSE	Specc1	Sperm antigen with calponin homology and coiled-coil domains 1	1	VLELEQK	VLELEQK	2	VLELEQK2		38359.9				17852
Q6ZWQ7	Q6ZWQ7	SPCS3_MOUSE	Spcs3	Signal peptidase complex subunit 3	1	MNTVLSR	MNTVLSR	2	MNTVLSR2															691556			886194
Q6ZWQ7	Q6ZWQ7	SPCS3_MOUSE	Spcs3	Signal peptidase complex subunit 3	1	NNALNQVVLWDK	NNALNQVVLWDK	2	NNALNQVVLWDK2															306483			444818
Q6ZWQ7	Q6ZWQ7	SPCS3_MOUSE	Spcs3	Signal peptidase complex subunit 3	1	YFFFDDGNGLK	YFFFDDGNGLK	2	YFFFDDGNGLK2															858933			1761440
Q9CYN2	Q9CYN2;A0A140LHG8;A0A140LHR3;A0A140LIK0;A0A140LJ01;A0A140LJG6	SPCS2_MOUSE	Spcs2	Signal peptidase complex subunit 2	1	DPTGMDPDDIWQLSSSLKR	DPTGMDPDDIWQLSSSLKR	3	DPTGMDPDDIWQLSSSLKR3								35834.8
Q9CYN2	Q9CYN2;A0A140LHG8;A0A140LHR3;A0A140LJ01;A0A140LJG6	SPCS2_MOUSE	Spcs2	Signal peptidase complex subunit 2	1	EAEFTKSIAKFFDHSGTLVMDAYEPEISR	EAEFTKSIAKFFDHSGTLVMDAYEPEISR	4	EAEFTKSIAKFFDHSGTLVMDAYEPEISR4							152685			193096
Q9CYN2	Q9CYN2;A0A140LHG8;A0A140LHR3;A0A140LJ01;A0A140LJG6	SPCS2_MOUSE	Spcs2	Signal peptidase complex subunit 2	1	FDDKYTLK	FDDKYTLK	2	FDDKYTLK2																		451999
Q9CYN2	Q9CYN2;A0A140LHG8;A0A140LHR3;A0A140LJ01;A0A140LJG6	SPCS2_MOUSE	Spcs2	Signal peptidase complex subunit 2	1	FFDHSGTLVMDAYEPEISR	FFDHSGTLVMDAYEPEISR	3	FFDHSGTLVMDAYEPEISR3	109470	114461	701580		47308.8	31209.3	1863200	229304	109355
Q9CYN2	Q9CYN2;A0A140LHG8;A0A140LHR3;A0A140LJ01;A0A140LJG6	SPCS2_MOUSE	Spcs2	Signal peptidase complex subunit 2	1	FFDHSGTLVMDAYEPEISRLHDSLATER	FFDHSGTLVMDAYEPEISRLHDSLATER	4	FFDHSGTLVMDAYEPEISRLHDSLATER4							498543
Q9CYN2	Q9CYN2;A0A140LHG8;A0A140LHR3;A0A140LIK0;A0A140LJ01;A0A140LHW5	SPCS2_MOUSE	Spcs2	Signal peptidase complex subunit 2	1	IDKWDGSAVK	IDKWDGSAVK	2	IDKWDGSAVK2								168634										476848
Q9CYN2	Q9CYN2;A0A140LHG8;A0A140LHR3;A0A140LJ01;A0A140LJG6	SPCS2_MOUSE	Spcs2	Signal peptidase complex subunit 2	1	LHDSLATER	LHDSLATER	2	LHDSLATER2	163447	58935.2	58088.4				1053420		19531.7
Q9CYN2	Q9CYN2;A0A140LHG8;A0A140LHR3;A0A140LJ01;A0A140LJG6	SPCS2_MOUSE	Spcs2	Signal peptidase complex subunit 2	1	LHDSLATERK	LHDSLATERK	2	LHDSLATERK2	7258.42	11668					79237.8
Q9CYN2	Q9CYN2;A0A140LIK0;A0A140LHW5	SPCS2_MOUSE	Spcs2	Signal peptidase complex subunit 2	1	SGLLDKWK	SGLLDKWK	2	SGLLDKWK2	43345	31153.4	311652				680155
Q9CYN2	Q9CYN2;A0A140LHG8;A0A140LHR3;A0A140LJ01;A0A140LJG6	SPCS2_MOUSE	Spcs2	Signal peptidase complex subunit 2	1	SIAKFFDHSGTLVMDAYEPEISR	SIAKFFDHSGTLVMDAYEPEISR	4	SIAKFFDHSGTLVMDAYEPEISR4	61917.4	56618.4					728049
A0A2I3BRW0;A0A2I3BQG3	A0A2I3BQG3;A0A2I3BRW0	A0A2I3BQG3_MOUSE;A0A2I3BRW0_MOUSE	Spcs1	Signal peptidase complex subunit 1	1	MLEHLSSLPTQMDYK	MLEHLSSLPTQMDYK	3	MLEHLSSLPTQMDYK3								53941.8
Q8K1N4	Q8K1N4;A0A2R8VJN7;A0A2R8W6M8;A0A2R8W6T4	SPAS2_MOUSE	Spats2	Spermatogenesis-associated serine-rich protein 2	1	ELEDPEFAAAETLDR	ELEDPEFAAAETLDR	2	ELEDPEFAAAETLDR2	50436.4						541008
Q8K1N4	Q8K1N4;A0A2R8W6M8	SPAS2_MOUSE	Spats2	Spermatogenesis-associated serine-rich protein 2	1	TTPGAQVSNLGMENVPLSSTNKK	TTPGAQVSNLGMENVPLSSTNKK	3	TTPGAQVSNLGMENVPLSSTNKK3							135506
A2RRY8	A2RRY8	SPAS1_MOUSE	Spats1	Spermatogenesis-associated serine-rich protein 1	1	KFDTFIPLEPLPK	KFDTFIPLEPLPK	3	KFDTFIPLEPLPK3							56269.3
A2RRY8	A2RRY8	SPAS1_MOUSE	Spats1	Spermatogenesis-associated serine-rich protein 1	1	TSLSSSDGTGPRVTESLGLPR	TSLSSSDGTGPRVTESLGLPR	3	TSLSSSDGTGPRVTESLGLPR3							225478
A2RRY8	A2RRY8	SPAS1_MOUSE	Spats1	Spermatogenesis-associated serine-rich protein 1	1	VLTPSDTAAELGQK	VLTPSDTAAELGQK	2	VLTPSDTAAELGQK2							169582
Q9D9W0	Q9D9W0;D3Z7D4	SPC1L_MOUSE	Spatc1l	Speriolin-like protein	1	AEGSELMSR	(UniMod:1)AEGSELMSR	2	(UniMod:1)AEGSELMSR2							184706
Q9D9W0	Q9D9W0	SPC1L_MOUSE	Spatc1l	Speriolin-like protein	1	ILAYVFPGVTR	ILAYVFPGVTR	2	ILAYVFPGVTR2							524749
Q9D9W0	Q9D9W0;D3Z7D4	SPC1L_MOUSE	Spatc1l	Speriolin-like protein	1	KLSPLLSPLQDSLADKTLLEPR	KLSPLLSPLQDSLADKTLLEPR	3	KLSPLLSPLQDSLADKTLLEPR3							511467
Q9D9W0	Q9D9W0;D3Z7D4	SPC1L_MOUSE	Spatc1l	Speriolin-like protein	1	KLSPLLSPLQDSLADKTLLEPR	KLSPLLSPLQDSLADKTLLEPR	4	KLSPLLSPLQDSLADKTLLEPR4							517948
Q9D9W0	Q9D9W0;D3Z7D4	SPC1L_MOUSE	Spatc1l	Speriolin-like protein	1	LLKENQMLK	LLKENQMLK	2	LLKENQMLK2							45592
Q9D9W0	Q9D9W0;D3Z7D4	SPC1L_MOUSE	Spatc1l	Speriolin-like protein	1	LLKENQMLKR	LLKENQMLKR	2	LLKENQMLKR2							45715.1
Q9D9W0	Q9D9W0;D3Z7D4	SPC1L_MOUSE	Spatc1l	Speriolin-like protein	1	LMSENADLKKQVR	LMSENADLKKQVR	2	LMSENADLKKQVR2							198798
Q9D9W0	Q9D9W0;D3Z7D4	SPC1L_MOUSE	Spatc1l	Speriolin-like protein	1	LMSENADLKKQVR	LMSENADLKKQVR	3	LMSENADLKKQVR3							523284
Q9D9W0	Q9D9W0;D3Z7D4	SPC1L_MOUSE	Spatc1l	Speriolin-like protein	1	LSPLLSPLQDSLADKTLLEPR	LSPLLSPLQDSLADKTLLEPR	3	LSPLLSPLQDSLADKTLLEPR3							2378270
Q9D9W0	Q9D9W0;D3Z7D4	SPC1L_MOUSE	Spatc1l	Speriolin-like protein	1	SFLSPSELHSR	SFLSPSELHSR	2	SFLSPSELHSR2							302007
Q9D9W0	Q9D9W0;D3Z7D4	SPC1L_MOUSE	Spatc1l	Speriolin-like protein	1	SFLSPSELHSR	SFLSPSELHSR	3	SFLSPSELHSR3							560077
A0A0R4J0X4	Q148B6;A0A0R4J0X4;A0A2R8VKD1	A0A0R4J0X4_MOUSE	Spatc1	Spermatogenesis and centriole associated 1	1	SLLTSYEGLRHQIER	(UniMod:1)SLLTSYEGLRHQIER	3	(UniMod:1)SLLTSYEGLRHQIER3							1995420
A0A0R4J0X4	A0A0R4J0X4;A0A2R8VKD1	A0A0R4J0X4_MOUSE	Spatc1	Spermatogenesis and centriole associated 1	1	LAEPTRGNFSGTSAYAGPAPTSK	LAEPTRGNFSGTSAYAGPAPTSK	3	LAEPTRGNFSGTSAYAGPAPTSK3							869826
Q80VP2	Q80VP2;Q3TTL3	SPAT7_MOUSE	Spata7	Spermatogenesis-associated protein 7 homolog	1	HSDLFSNKQSPFTPR	HSDLFSNKQSPFTPR	3	HSDLFSNKQSPFTPR3							205356
Q80VP2	Q80VP2;Q3TTL3;Q3U5D0	SPAT7_MOUSE	Spata7	Spermatogenesis-associated protein 7 homolog	1	IAPLPSQGQNLAWDSIQDGILQQSSER	IAPLPSQGQNLAWDSIQDGILQQSSER	3	IAPLPSQGQNLAWDSIQDGILQQSSER3							33418.1
Q80VP2	Q80VP2;Q3TTL3	SPAT7_MOUSE	Spata7	Spermatogenesis-associated protein 7 homolog	1	SAHQFQVALAK	SAHQFQVALAK	3	SAHQFQVALAK3							216765
Q80VP2	Q80VP2;Q3TTL3	SPAT7_MOUSE	Spata7	Spermatogenesis-associated protein 7 homolog	1	SAHQFQVALAKTPSGDLLEK	SAHQFQVALAKTPSGDLLEK	3	SAHQFQVALAKTPSGDLLEK3							420583
Q80VP2	Q80VP2;Q3TTL3	SPAT7_MOUSE	Spata7	Spermatogenesis-associated protein 7 homolog	1	SFLSQYR	SFLSQYR	2	SFLSQYR2							519197
Q80VP2	Q80VP2;Q3TTL3	SPAT7_MOUSE	Spata7	Spermatogenesis-associated protein 7 homolog	1	SLIPSSEGLHLSLPESSK	SLIPSSEGLHLSLPESSK	2	SLIPSSEGLHLSLPESSK2							2133620
Q80VP2	Q80VP2;Q3TTL3	SPAT7_MOUSE	Spata7	Spermatogenesis-associated protein 7 homolog	1	SLIPSSEGLHLSLPESSK	SLIPSSEGLHLSLPESSK	3	SLIPSSEGLHLSLPESSK3							2726560
Q80VP2	Q80VP2;Q3TTL3	SPAT7_MOUSE	Spata7	Spermatogenesis-associated protein 7 homolog	1	TPSGDLLEKHSDLFSNKQSPFTPR	TPSGDLLEKHSDLFSNKQSPFTPR	4	TPSGDLLEKHSDLFSNKQSPFTPR4							338591
Q80VP2	Q80VP2;Q3TTL3;Q3U5D0	SPAT7_MOUSE	Spata7	Spermatogenesis-associated protein 7 homolog	1	YSPPCLFTGHLSTK	YSPPC(UniMod:4)LFTGHLSTK	3	YSPPC(UniMod:4)LFTGHLSTK3							69449.1
B2RV46	B2RV46;F6UU42;B7ZWC9;B7ZWD0	SPA6L_MOUSE	Spata6l	Spermatogenesis associated 6-like protein	1	FQPFSQSTWQKIPEGVR	FQPFSQSTWQKIPEGVR	3	FQPFSQSTWQKIPEGVR3							1324350
B2RV46	B2RV46;F6UU42;B7ZWC9;B7ZWD0	SPA6L_MOUSE	Spata6l	Spermatogenesis associated 6-like protein	1	LINFDLSK	LINFDLSK	2	LINFDLSK2							277690
Q3U6K5	Q3U6K5;A2AED8	SPAT6_MOUSE	Spata6	Spermatogenesis-associated protein 6	1	ACSSVSHTQESF	AC(UniMod:4)SSVSHTQESF	2	AC(UniMod:4)SSVSHTQESF2							32883.8
Q3U6K5	Q3U6K5;A2AED8;A2AED9	SPAT6_MOUSE	Spata6	Spermatogenesis-associated protein 6	1	ALQCALALEIR	ALQC(UniMod:4)ALALEIR	2	ALQC(UniMod:4)ALALEIR2							100690
Q3U6K5	Q3U6K5;A2AED8	SPAT6_MOUSE	Spata6	Spermatogenesis-associated protein 6	1	DFEDPFER	DFEDPFER	2	DFEDPFER2							4121750
Q3U6K5	Q3U6K5;A2AED8	SPAT6_MOUSE	Spata6	Spermatogenesis-associated protein 6	1	DSAYDSDPEYSSFQRPR	DSAYDSDPEYSSFQRPR	3	DSAYDSDPEYSSFQRPR3							323852
Q3U6K5	Q3U6K5;A2AED8	SPAT6_MOUSE	Spata6	Spermatogenesis-associated protein 6	1	ETDKPPFVIR	ETDKPPFVIR	3	ETDKPPFVIR3							700534
Q3U6K5	Q3U6K5;A2AED8	SPAT6_MOUSE	Spata6	Spermatogenesis-associated protein 6	1	GSFHLDDGECWSNR	GSFHLDDGEC(UniMod:4)WSNR	3	GSFHLDDGEC(UniMod:4)WSNR3							558862
Q3U6K5	Q3U6K5;A2AED8	SPAT6_MOUSE	Spata6	Spermatogenesis-associated protein 6	1	LAHLNLGPYEFK	LAHLNLGPYEFK	2	LAHLNLGPYEFK2							797628
Q3U6K5	Q3U6K5;A2AED8	SPAT6_MOUSE	Spata6	Spermatogenesis-associated protein 6	1	LAHLNLGPYEFK	LAHLNLGPYEFK	3	LAHLNLGPYEFK3							2031040
Q3U6K5	Q3U6K5;A2AED8	SPAT6_MOUSE	Spata6	Spermatogenesis-associated protein 6	1	LAHLNLGPYEFKK	LAHLNLGPYEFKK	2	LAHLNLGPYEFKK2							1361480
Q3U6K5	Q3U6K5;A2AED8	SPAT6_MOUSE	Spata6	Spermatogenesis-associated protein 6	1	LAHLNLGPYEFKK	LAHLNLGPYEFKK	3	LAHLNLGPYEFKK3							4549090
Q3U6K5	Q3U6K5;A2AED8	SPAT6_MOUSE	Spata6	Spermatogenesis-associated protein 6	1	NYEQPTISSK	NYEQPTISSK	2	NYEQPTISSK2							363628
Q3U6K5	Q3U6K5;A2AED8	SPAT6_MOUSE	Spata6	Spermatogenesis-associated protein 6	1	NYEQPTISSKSHSPSPYTK	NYEQPTISSKSHSPSPYTK	3	NYEQPTISSKSHSPSPYTK3							26544.1
Q3U6K5	Q3U6K5;A2AED8	SPAT6_MOUSE	Spata6	Spermatogenesis-associated protein 6	1	RLAHLNLGPYEFK	RLAHLNLGPYEFK	3	RLAHLNLGPYEFK3							57227.8
Q3U6K5	Q3U6K5;A2AED8	SPAT6_MOUSE	Spata6	Spermatogenesis-associated protein 6	1	SKYCINTKNYEQPTISSK	SKYC(UniMod:4)INTKNYEQPTISSK	3	SKYC(UniMod:4)INTKNYEQPTISSK3							35258.2
Q3U6K5	Q3U6K5;A2AED8	SPAT6_MOUSE	Spata6	Spermatogenesis-associated protein 6	1	SLLYRDSAYDSDPEYSSFQRPR	SLLYRDSAYDSDPEYSSFQRPR	3	SLLYRDSAYDSDPEYSSFQRPR3							435276
Q3U6K5	Q3U6K5;A2AED8	SPAT6_MOUSE	Spata6	Spermatogenesis-associated protein 6	1	SLLYRDSAYDSDPEYSSFQRPR	SLLYRDSAYDSDPEYSSFQRPR	4	SLLYRDSAYDSDPEYSSFQRPR4							589526
Q3U6K5	Q3U6K5;A2AED8	SPAT6_MOUSE	Spata6	Spermatogenesis-associated protein 6	1	TDNFFGSPGR	TDNFFGSPGR	2	TDNFFGSPGR2							606452
Q3U6K5	Q3U6K5;A2AED8	SPAT6_MOUSE	Spata6	Spermatogenesis-associated protein 6	1	TLLVHSAPSTTPK	TLLVHSAPSTTPK	2	TLLVHSAPSTTPK2							443557
Q3U6K5	Q3U6K5;A2AED8	SPAT6_MOUSE	Spata6	Spermatogenesis-associated protein 6	1	TLLVHSAPSTTPK	TLLVHSAPSTTPK	3	TLLVHSAPSTTPK3							543304
Q3U6K5	Q3U6K5	SPAT6_MOUSE	Spata6	Spermatogenesis-associated protein 6	1	VKDVLKSHQAHAR	VKDVLKSHQAHAR	3	VKDVLKSHQAHAR3							194723
Q8C624	Q8C624;A0A1D5RLK4	SPT33_MOUSE	Spata33	Spermatogenesis-associated protein 33	1	ASNETLISYGIPDNDEQRTIR	ASNETLISYGIPDNDEQRTIR	3	ASNETLISYGIPDNDEQRTIR3							1375070
A0A1D5RLG4;Q0P5V0	A0A1D5RLG4;A0A1D5RLP4;Q0P5V0	A0A1D5RLG4_MOUSE;Q0P5V0_MOUSE	Spata33	Spermatogenesis associated 33	1	QQGWDLFLR	QQGWDLFLR	2	QQGWDLFLR2							1474330
Q8C624	Q8C624;A0A1D5RLG4;A0A1D5RLJ7;A0A1D5RLK4;A0A1D5RLP4;A0A1D5RLV5;Q0P5V0	SPT33_MOUSE	Spata33	Spermatogenesis-associated protein 33	1	QSDKESQPAESLLFATSK	QSDKESQPAESLLFATSK	3	QSDKESQPAESLLFATSK3							1166220
Q8C624	Q8C624;A0A1D5RLK4	SPT33_MOUSE	Spata33	Spermatogenesis-associated protein 33	1	SPSTIAAYDVHNTE	SPSTIAAYDVHNTE	2	SPSTIAAYDVHNTE2							283461
Q8C624	Q8C624;A0A1D5RLK4	SPT33_MOUSE	Spata33	Spermatogenesis-associated protein 33	1	SVIPQIIITR	SVIPQIIITR	2	SVIPQIIITR2							10688800
A0A1W2P6U8	A0A1W2P6U8	A0A1W2P6U8_MOUSE	Spata31h1	SPATA31 subfamily H member 1	1	ADIQVTSAEVIFQQTSPLKEPTVLIHEQR	ADIQVTSAEVIFQQTSPLKEPTVLIHEQR	4	ADIQVTSAEVIFQQTSPLKEPTVLIHEQR4							499891
A0A1W2P6U8	A0A1W2P6U8	A0A1W2P6U8_MOUSE	Spata31h1	SPATA31 subfamily H member 1	1	ALDGKPLQFKVPSELQDR	ALDGKPLQFKVPSELQDR	3	ALDGKPLQFKVPSELQDR3							1300280
A0A1W2P6U8	A0A1W2P6U8	A0A1W2P6U8_MOUSE	Spata31h1	SPATA31 subfamily H member 1	1	ALDGKPLQFKVPSELQDR	ALDGKPLQFKVPSELQDR	4	ALDGKPLQFKVPSELQDR4							1680240
A0A1W2P6U8	A0A1W2P6U8	A0A1W2P6U8_MOUSE	Spata31h1	SPATA31 subfamily H member 1	1	ASLPVSQSVALPK	ASLPVSQSVALPK	2	ASLPVSQSVALPK2							361897
A0A1W2P6U8	A0A1W2P6U8	A0A1W2P6U8_MOUSE	Spata31h1	SPATA31 subfamily H member 1	1	ASLPVSQSVALPKVSESVEVTPR	ASLPVSQSVALPKVSESVEVTPR	3	ASLPVSQSVALPKVSESVEVTPR3							834129
A0A1W2P6U8	A0A1W2P6U8	A0A1W2P6U8_MOUSE	Spata31h1	SPATA31 subfamily H member 1	1	AVESTLDPQLQGVETVALITEPQIESTK	AVESTLDPQLQGVETVALITEPQIESTK	3	AVESTLDPQLQGVETVALITEPQIESTK3							670010
A0A1W2P6U8	A0A1W2P6U8	A0A1W2P6U8_MOUSE	Spata31h1	SPATA31 subfamily H member 1	1	CNPLVISMDAPSSR	C(UniMod:4)NPLVISMDAPSSR	2	C(UniMod:4)NPLVISMDAPSSR2							179899
A0A1W2P6U8	A0A1W2P6U8	A0A1W2P6U8_MOUSE	Spata31h1	SPATA31 subfamily H member 1	1	DLVLIPETLVETMK	DLVLIPETLVETMK	2	DLVLIPETLVETMK2							179020
A0A1W2P6U8	A0A1W2P6U8	A0A1W2P6U8_MOUSE	Spata31h1	SPATA31 subfamily H member 1	1	EKPMAFVYQPLGQDVESFKWIFSK	EKPMAFVYQPLGQDVESFKWIFSK	4	EKPMAFVYQPLGQDVESFKWIFSK4							43291.8
A0A1W2P6U8	A0A1W2P6U8	A0A1W2P6U8_MOUSE	Spata31h1	SPATA31 subfamily H member 1	1	ESPELPFVSQVQVR	ESPELPFVSQVQVR	2	ESPELPFVSQVQVR2							1873690
A0A1W2P6U8	A0A1W2P6U8	A0A1W2P6U8_MOUSE	Spata31h1	SPATA31 subfamily H member 1	1	ETLQSHFGKKPINQEEEQGFFGER	ETLQSHFGKKPINQEEEQGFFGER	4	ETLQSHFGKKPINQEEEQGFFGER4							92958.1
A0A1W2P6U8	A0A1W2P6U8	A0A1W2P6U8_MOUSE	Spata31h1	SPATA31 subfamily H member 1	1	EVFNQATSAPEPFKR	EVFNQATSAPEPFKR	3	EVFNQATSAPEPFKR3							1041140
A0A1W2P6U8	A0A1W2P6U8	A0A1W2P6U8_MOUSE	Spata31h1	SPATA31 subfamily H member 1	1	FHVEDRISNELTPGIK	FHVEDRISNELTPGIK	3	FHVEDRISNELTPGIK3							93700.4
A0A1W2P6U8	A0A1W2P6U8	A0A1W2P6U8_MOUSE	Spata31h1	SPATA31 subfamily H member 1	1	FQKIPLLK	FQKIPLLK	2	FQKIPLLK2							92633.2
A0A1W2P6U8	A0A1W2P6U8	A0A1W2P6U8_MOUSE	Spata31h1	SPATA31 subfamily H member 1	1	FSELASRPK	FSELASRPK	2	FSELASRPK2							37333
A0A1W2P6U8	A0A1W2P6U8;A0ABA7IXD6	A0A1W2P6U8_MOUSE	Spata31h1	SPATA31 subfamily H member 1	0	FSNLSLK	FSNLSLK	2	FSNLSLK2							85715.5
A0A1W2P6U8	A0A1W2P6U8	A0A1W2P6U8_MOUSE	Spata31h1	SPATA31 subfamily H member 1	1	FSNLSLKSQQQNTK	FSNLSLKSQQQNTK	2	FSNLSLKSQQQNTK2							114339
A0A1W2P6U8	A0A1W2P6U8	A0A1W2P6U8_MOUSE	Spata31h1	SPATA31 subfamily H member 1	1	FSNLSLKSQQQNTK	FSNLSLKSQQQNTK	3	FSNLSLKSQQQNTK3							131131
A0A1W2P6U8	A0A1W2P6U8;E9Q0G0	A0A1W2P6U8_MOUSE	Spata31h1	SPATA31 subfamily H member 1	1	FSTLVSKSPSPR	FSTLVSKSPSPR	2	FSTLVSKSPSPR2							24670.6
A0A1W2P6U8	A0A1W2P6U8	A0A1W2P6U8_MOUSE	Spata31h1	SPATA31 subfamily H member 1	1	FTPSSPQPPQAPSKVPDSSR	FTPSSPQPPQAPSKVPDSSR	3	FTPSSPQPPQAPSKVPDSSR3							213489
A0A1W2P6U8	A0A1W2P6U8	A0A1W2P6U8_MOUSE	Spata31h1	SPATA31 subfamily H member 1	1	FTPSSPQPPQIPSKVPDSSR	FTPSSPQPPQIPSKVPDSSR	3	FTPSSPQPPQIPSKVPDSSR3							105531
A0A1W2P6U8	A0A1W2P6U8	A0A1W2P6U8_MOUSE	Spata31h1	SPATA31 subfamily H member 1	1	GLINELCSHVIESAGIAPK	GLINELC(UniMod:4)SHVIESAGIAPK	3	GLINELC(UniMod:4)SHVIESAGIAPK3							152949
A0A1W2P6U8	A0A1W2P6U8;E9Q0G0	A0A1W2P6U8_MOUSE	Spata31h1	SPATA31 subfamily H member 1	1	GSTSSIIQQYSGTR	GSTSSIIQQYSGTR	2	GSTSSIIQQYSGTR2							80425.4
A0A1W2P6U8	A0A1W2P6U8	A0A1W2P6U8_MOUSE	Spata31h1	SPATA31 subfamily H member 1	1	HLANVDHSELIR	HLANVDHSELIR	3	HLANVDHSELIR3							30611.4
A0A1W2P6U8	A0A1W2P6U8	A0A1W2P6U8_MOUSE	Spata31h1	SPATA31 subfamily H member 1	1	HLGFNSGPWLQDVK	HLGFNSGPWLQDVK	3	HLGFNSGPWLQDVK3							139093
A0A1W2P6U8	A0A1W2P6U8	A0A1W2P6U8_MOUSE	Spata31h1	SPATA31 subfamily H member 1	1	IGELPTHLYASK	IGELPTHLYASK	3	IGELPTHLYASK3							443478
A0A1W2P6U8	A0A1W2P6U8	A0A1W2P6U8_MOUSE	Spata31h1	SPATA31 subfamily H member 1	1	IHDMISSGFAPSLWLQNVQSK	IHDMISSGFAPSLWLQNVQSK	3	IHDMISSGFAPSLWLQNVQSK3							39242.1
A0A1W2P6U8	A0A1W2P6U8;A0ABA7IXD6	A0A1W2P6U8_MOUSE	Spata31h1	SPATA31 subfamily H member 1	0	IVSNPLLK	IVSNPLLK	2	IVSNPLLK2							371589
A0A1W2P6U8	A0A1W2P6U8	A0A1W2P6U8_MOUSE	Spata31h1	SPATA31 subfamily H member 1	1	KLALATQR	KLALATQR	2	KLALATQR2							395686
A0A1W2P6U8	A0A1W2P6U8;A0ABA7IXD6	A0A1W2P6U8_MOUSE	Spata31h1	SPATA31 subfamily H member 1	0	KLLAGPALTSVK	KLLAGPALTSVK	2	KLLAGPALTSVK2							274143
A0A1W2P6U8	A0A1W2P6U8;A0ABA7IXD6	A0A1W2P6U8_MOUSE	Spata31h1	SPATA31 subfamily H member 1	0	KLLAGPALTSVK	KLLAGPALTSVK	3	KLLAGPALTSVK3							180034
A0A1W2P6U8	A0A1W2P6U8	A0A1W2P6U8_MOUSE	Spata31h1	SPATA31 subfamily H member 1	1	KQGESPVTFVPR	KQGESPVTFVPR	2	KQGESPVTFVPR2							166383
A0A1W2P6U8	A0A1W2P6U8	A0A1W2P6U8_MOUSE	Spata31h1	SPATA31 subfamily H member 1	1	KQGESPVTFVPR	KQGESPVTFVPR	3	KQGESPVTFVPR3							623367
A0A1W2P6U8	A0A1W2P6U8	A0A1W2P6U8_MOUSE	Spata31h1	SPATA31 subfamily H member 1	1	LKPELYLQGMKPGAFNLGLK	LKPELYLQGMKPGAFNLGLK	4	LKPELYLQGMKPGAFNLGLK4							48409.4
A0A1W2P6U8	A0A1W2P6U8;A0ABA7IXD6	A0A1W2P6U8_MOUSE	Spata31h1	SPATA31 subfamily H member 1	0	LLAGPALTSVK	LLAGPALTSVK	2	LLAGPALTSVK2							644361
A0A1W2P6U8	A0A1W2P6U8;A0ABA7IXD6	A0A1W2P6U8_MOUSE	Spata31h1	SPATA31 subfamily H member 1	0	LLAGPALTSVKFSNLSLK	LLAGPALTSVKFSNLSLK	3	LLAGPALTSVKFSNLSLK3							44148.2
A0A1W2P6U8	A0A1W2P6U8	A0A1W2P6U8_MOUSE	Spata31h1	SPATA31 subfamily H member 1	1	LLEESSSEFKHEPR	LLEESSSEFKHEPR	3	LLEESSSEFKHEPR3							318530
A0A1W2P6U8	A0A1W2P6U8	A0A1W2P6U8_MOUSE	Spata31h1	SPATA31 subfamily H member 1	1	LNTEQRVTGLPEER	LNTEQRVTGLPEER	3	LNTEQRVTGLPEER3							53646.3
A0A1W2P6U8	A0A1W2P6U8	A0A1W2P6U8_MOUSE	Spata31h1	SPATA31 subfamily H member 1	1	LQFKDTASFELAPEPVVQSVK	LQFKDTASFELAPEPVVQSVK	3	LQFKDTASFELAPEPVVQSVK3							517423
A0A1W2P6U8	A0A1W2P6U8	A0A1W2P6U8_MOUSE	Spata31h1	SPATA31 subfamily H member 1	1	LQGEKPEFTPK	LQGEKPEFTPK	2	LQGEKPEFTPK2							40769
A0A1W2P6U8	A0A1W2P6U8	A0A1W2P6U8_MOUSE	Spata31h1	SPATA31 subfamily H member 1	1	LSQYNSVPFLGLAK	LSQYNSVPFLGLAK	2	LSQYNSVPFLGLAK2							5031520
A0A1W2P6U8	A0A1W2P6U8	A0A1W2P6U8_MOUSE	Spata31h1	SPATA31 subfamily H member 1	1	LSSSLPLK	LSSSLPLK	2	LSSSLPLK2							12829.2
A0A1W2P6U8	A0A1W2P6U8	A0A1W2P6U8_MOUSE	Spata31h1	SPATA31 subfamily H member 1	1	LSSVSLPEPGKSVELAPK	LSSVSLPEPGKSVELAPK	3	LSSVSLPEPGKSVELAPK3							3533150
A0A1W2P6U8	A0A1W2P6U8	A0A1W2P6U8_MOUSE	Spata31h1	SPATA31 subfamily H member 1	1	LYQGLLLQGENPSNSISGPLHYSVK	LYQGLLLQGENPSNSISGPLHYSVK	3	LYQGLLLQGENPSNSISGPLHYSVK3							1390560
A0A1W2P6U8	A0A1W2P6U8	A0A1W2P6U8_MOUSE	Spata31h1	SPATA31 subfamily H member 1	1	MSQPLTSNKQLESENDHQIIR	MSQPLTSNKQLESENDHQIIR	3	MSQPLTSNKQLESENDHQIIR3							165076
A0A1W2P6U8	A0A1W2P6U8	A0A1W2P6U8_MOUSE	Spata31h1	SPATA31 subfamily H member 1	1	NLASTLWLQK	NLASTLWLQK	2	NLASTLWLQK2							406440
A0A1W2P6U8	A0A1W2P6U8	A0A1W2P6U8_MOUSE	Spata31h1	SPATA31 subfamily H member 1	1	QVDFAEMSMKPR	QVDFAEMSMKPR	3	QVDFAEMSMKPR3							68624
A0A1W2P6U8	A0A1W2P6U8	A0A1W2P6U8_MOUSE	Spata31h1	SPATA31 subfamily H member 1	1	SGILGQGSQSPEPQWQSAK	SGILGQGSQSPEPQWQSAK	2	SGILGQGSQSPEPQWQSAK2							3605390
A0A1W2P6U8	A0A1W2P6U8	A0A1W2P6U8_MOUSE	Spata31h1	SPATA31 subfamily H member 1	1	SGILGQGSQSPEPQWQSAK	SGILGQGSQSPEPQWQSAK	3	SGILGQGSQSPEPQWQSAK3							108176
A0A1W2P6U8	A0A1W2P6U8	A0A1W2P6U8_MOUSE	Spata31h1	SPATA31 subfamily H member 1	1	SGLIPGPQLQSVRFPK	SGLIPGPQLQSVRFPK	2	SGLIPGPQLQSVRFPK2							295972
A0A1W2P6U8	A0A1W2P6U8	A0A1W2P6U8_MOUSE	Spata31h1	SPATA31 subfamily H member 1	1	SGLIPGPQLQSVRFPK	SGLIPGPQLQSVRFPK	3	SGLIPGPQLQSVRFPK3							2515860
A0A1W2P6U8	A0A1W2P6U8	A0A1W2P6U8_MOUSE	Spata31h1	SPATA31 subfamily H member 1	1	SIPSVWK	SIPSVWK	2	SIPSVWK2							32757.2
A0A1W2P6U8	A0A1W2P6U8	A0A1W2P6U8_MOUSE	Spata31h1	SPATA31 subfamily H member 1	1	SIQWIPISEFQSEK	SIQWIPISEFQSEK	2	SIQWIPISEFQSEK2							441280
A0A1W2P6U8	A0A1W2P6U8	A0A1W2P6U8_MOUSE	Spata31h1	SPATA31 subfamily H member 1	1	SIQWIPISEFQSEKGIGSNSK	SIQWIPISEFQSEKGIGSNSK	3	SIQWIPISEFQSEKGIGSNSK3							1113800
A0A1W2P6U8	A0A1W2P6U8	A0A1W2P6U8_MOUSE	Spata31h1	SPATA31 subfamily H member 1	1	SKPFTDLIMETK	SKPFTDLIMETK	2	SKPFTDLIMETK2							169633
A0A1W2P6U8	A0A1W2P6U8	A0A1W2P6U8_MOUSE	Spata31h1	SPATA31 subfamily H member 1	1	SKSWSPFQGVK	SKSWSPFQGVK	2	SKSWSPFQGVK2							448069
A0A1W2P6U8	A0A1W2P6U8	A0A1W2P6U8_MOUSE	Spata31h1	SPATA31 subfamily H member 1	1	SKSWSPFQGVK	SKSWSPFQGVK	3	SKSWSPFQGVK3							317941
A0A1W2P6U8	A0A1W2P6U8	A0A1W2P6U8_MOUSE	Spata31h1	SPATA31 subfamily H member 1	1	SLEWKGGIFDQQKK	SLEWKGGIFDQQKK	2	SLEWKGGIFDQQKK2							321484
A0A1W2P6U8	A0A1W2P6U8	A0A1W2P6U8_MOUSE	Spata31h1	SPATA31 subfamily H member 1	1	SLEWKGGIFDQQKK	SLEWKGGIFDQQKK	3	SLEWKGGIFDQQKK3							774864
A0A1W2P6U8	A0A1W2P6U8	A0A1W2P6U8_MOUSE	Spata31h1	SPATA31 subfamily H member 1	1	SLEWKGGIFDQQKK	SLEWKGGIFDQQKK	4	SLEWKGGIFDQQKK4							214439
A0A1W2P6U8	A0A1W2P6U8	A0A1W2P6U8_MOUSE	Spata31h1	SPATA31 subfamily H member 1	1	SLILTSEPK	SLILTSEPK	2	SLILTSEPK2							355874
A0A1W2P6U8	A0A1W2P6U8	A0A1W2P6U8_MOUSE	Spata31h1	SPATA31 subfamily H member 1	1	SLILTSEPKWQGVK	SLILTSEPKWQGVK	2	SLILTSEPKWQGVK2							194679
A0A1W2P6U8	A0A1W2P6U8	A0A1W2P6U8_MOUSE	Spata31h1	SPATA31 subfamily H member 1	1	SLILTSEPKWQGVK	SLILTSEPKWQGVK	3	SLILTSEPKWQGVK3							546935
A0A1W2P6U8	A0A1W2P6U8	A0A1W2P6U8_MOUSE	Spata31h1	SPATA31 subfamily H member 1	1	SLILTSEPKWQGVKQVK	SLILTSEPKWQGVKQVK	3	SLILTSEPKWQGVKQVK3							1661580
A0A1W2P6U8	A0A1W2P6U8	A0A1W2P6U8_MOUSE	Spata31h1	SPATA31 subfamily H member 1	1	SLILTSEPKWQGVKQVK	SLILTSEPKWQGVKQVK	4	SLILTSEPKWQGVKQVK4							737451
A0A1W2P6U8	A0A1W2P6U8	A0A1W2P6U8_MOUSE	Spata31h1	SPATA31 subfamily H member 1	1	SMDLNLDQEPPSVK	SMDLNLDQEPPSVK	2	SMDLNLDQEPPSVK2							804520
A0A1W2P6U8	A0A1W2P6U8	A0A1W2P6U8_MOUSE	Spata31h1	SPATA31 subfamily H member 1	1	SMEVFQEPQLQGMK	SMEVFQEPQLQGMK	2	SMEVFQEPQLQGMK2							35599.9
A0A1W2P6U8	A0A1W2P6U8	A0A1W2P6U8_MOUSE	Spata31h1	SPATA31 subfamily H member 1	1	SQLGSWQR	SQLGSWQR	2	SQLGSWQR2							871492
A0A1W2P6U8	A0A1W2P6U8	A0A1W2P6U8_MOUSE	Spata31h1	SPATA31 subfamily H member 1	1	SSGFIPGSKVPEPQLQHVK	SSGFIPGSKVPEPQLQHVK	3	SSGFIPGSKVPEPQLQHVK3							297032
A0A1W2P6U8	A0A1W2P6U8	A0A1W2P6U8_MOUSE	Spata31h1	SPATA31 subfamily H member 1	1	STVFNHEPHLQQIK	STVFNHEPHLQQIK	2	STVFNHEPHLQQIK2							46100.3
A0A1W2P6U8	A0A1W2P6U8	A0A1W2P6U8_MOUSE	Spata31h1	SPATA31 subfamily H member 1	1	STVFNHEPHLQQIK	STVFNHEPHLQQIK	3	STVFNHEPHLQQIK3							768689
A0A1W2P6U8	A0A1W2P6U8	A0A1W2P6U8_MOUSE	Spata31h1	SPATA31 subfamily H member 1	1	SVAFHLEPQLR	SVAFHLEPQLR	2	SVAFHLEPQLR2							560996
A0A1W2P6U8	A0A1W2P6U8	A0A1W2P6U8_MOUSE	Spata31h1	SPATA31 subfamily H member 1	1	SVAFHLEPQLR	SVAFHLEPQLR	3	SVAFHLEPQLR3							2450210
A0A1W2P6U8	A0A1W2P6U8	A0A1W2P6U8_MOUSE	Spata31h1	SPATA31 subfamily H member 1	1	SVAFHLEPQLRAQEPK	SVAFHLEPQLRAQEPK	3	SVAFHLEPQLRAQEPK3							418365
A0A1W2P6U8	A0A1W2P6U8	A0A1W2P6U8_MOUSE	Spata31h1	SPATA31 subfamily H member 1	1	SVLLNSGSPSQGVDSSKFMQGAK	SVLLNSGSPSQGVDSSKFMQGAK	3	SVLLNSGSPSQGVDSSKFMQGAK3							638982
A0A1W2P6U8	A0A1W2P6U8	A0A1W2P6U8_MOUSE	Spata31h1	SPATA31 subfamily H member 1	1	SVNFTSPPIYHDMGSLEK	SVNFTSPPIYHDMGSLEK	3	SVNFTSPPIYHDMGSLEK3							422546
A0A1W2P6U8	A0A1W2P6U8	A0A1W2P6U8_MOUSE	Spata31h1	SPATA31 subfamily H member 1	1	SVQWLSQQEFPSVK	SVQWLSQQEFPSVK	2	SVQWLSQQEFPSVK2							6189950
A0A1W2P6U8	A0A1W2P6U8	A0A1W2P6U8_MOUSE	Spata31h1	SPATA31 subfamily H member 1	1	SVQWLSQQEFPSVKFLR	SVQWLSQQEFPSVKFLR	3	SVQWLSQQEFPSVKFLR3							1237280
A0A1W2P6U8	A0A1W2P6U8	A0A1W2P6U8_MOUSE	Spata31h1	SPATA31 subfamily H member 1	1	SVTIPESTPQKSKYNDLTPR	SVTIPESTPQKSKYNDLTPR	3	SVTIPESTPQKSKYNDLTPR3							49465.5
A0A1W2P6U8	A0A1W2P6U8	A0A1W2P6U8_MOUSE	Spata31h1	SPATA31 subfamily H member 1	1	SWSPFQGVK	SWSPFQGVK	2	SWSPFQGVK2							459002
A0A1W2P6U8	A0A1W2P6U8	A0A1W2P6U8_MOUSE	Spata31h1	SPATA31 subfamily H member 1	1	TEIQDVELSELHPGPYLQGIHSK	TEIQDVELSELHPGPYLQGIHSK	3	TEIQDVELSELHPGPYLQGIHSK3							1350850
A0A1W2P6U8	A0A1W2P6U8	A0A1W2P6U8_MOUSE	Spata31h1	SPATA31 subfamily H member 1	1	TEIQDVELSELHPGPYLQGIHSK	TEIQDVELSELHPGPYLQGIHSK	4	TEIQDVELSELHPGPYLQGIHSK4							3100340
A0A1W2P6U8	A0A1W2P6U8	A0A1W2P6U8_MOUSE	Spata31h1	SPATA31 subfamily H member 1	1	TFGTENLGVDILQSSKPYSDTIIIK	TFGTENLGVDILQSSKPYSDTIIIK	3	TFGTENLGVDILQSSKPYSDTIIIK3							556159
A0A1W2P6U8	A0A1W2P6U8	A0A1W2P6U8_MOUSE	Spata31h1	SPATA31 subfamily H member 1	1	VIPVALFNIVDSR	VIPVALFNIVDSR	2	VIPVALFNIVDSR2							1003100
A0A1W2P6U8	A0A1W2P6U8	A0A1W2P6U8_MOUSE	Spata31h1	SPATA31 subfamily H member 1	1	WTEQKPSIK	WTEQKPSIK	2	WTEQKPSIK2							36002
Q80YD3	Q80YD3	S31F3_MOUSE	Spata31f3	Protein SPATA31F3	1	AEEPNLEKHAKDLK	AEEPNLEKHAKDLK	3	AEEPNLEKHAKDLK3							309866
Q80YD3	Q80YD3	S31F3_MOUSE	Spata31f3	Protein SPATA31F3	1	LLSNMKR	LLSNMKR	2	LLSNMKR2							186705
Q80YD3	Q80YD3	S31F3_MOUSE	Spata31f3	Protein SPATA31F3	1	MTFFSHWVNPEVK	MTFFSHWVNPEVK	2	MTFFSHWVNPEVK2							392300
Q80YD3	Q80YD3	S31F3_MOUSE	Spata31f3	Protein SPATA31F3	1	MTFFSHWVNPEVK	MTFFSHWVNPEVK	3	MTFFSHWVNPEVK3							1941180
Q80YD3	Q80YD3	S31F3_MOUSE	Spata31f3	Protein SPATA31F3	1	QGWLPQEGSVR	QGWLPQEGSVR	2	QGWLPQEGSVR2							3195220
Q80YD3	Q80YD3	S31F3_MOUSE	Spata31f3	Protein SPATA31F3	1	SFSCLEALSPPKVLNDQSSELSK	SFSC(UniMod:4)LEALSPPKVLNDQSSELSK	3	SFSC(UniMod:4)LEALSPPKVLNDQSSELSK3							54745.9
Q80YD3	Q80YD3	S31F3_MOUSE	Spata31f3	Protein SPATA31F3	1	VLNDQSSELSK	VLNDQSSELSK	2	VLNDQSSELSK2							195942
Q80YD3	Q80YD3	S31F3_MOUSE	Spata31f3	Protein SPATA31F3	1	VLNGQSSELSK	VLNGQSSELSK	2	VLNGQSSELSK2							345377
Q80YD3	Q80YD3	S31F3_MOUSE	Spata31f3	Protein SPATA31F3	1	VLNGQSSELSKVLNDQSSELSK	VLNGQSSELSKVLNDQSSELSK	3	VLNGQSSELSKVLNDQSSELSK3							1193820
Q80YD3	Q80YD3	S31F3_MOUSE	Spata31f3	Protein SPATA31F3	1	VLNGQSSELSKVLNGQSSELSK	VLNGQSSELSKVLNGQSSELSK	3	VLNGQSSELSKVLNGQSSELSK3							86176.2
Q80YD3	Q80YD3	S31F3_MOUSE	Spata31f3	Protein SPATA31F3	1	VRAEEPNLEKHAK	VRAEEPNLEKHAK	2	VRAEEPNLEKHAK2							54433
D3YZF6	C0HKD1;C0HKD2;C0HKD3;D3YZF6	D3YZF6_MOUSE	Spata31f1a	Spermatogenesis associated 31 subfamily F member 1A	0	ASQGLPFPR	ASQGLPFPR	2	ASQGLPFPR2							1448150
D3YZF6	C0HKD1;C0HKD2;C0HKD3;D3YZF6	D3YZF6_MOUSE	Spata31f1a	Spermatogenesis associated 31 subfamily F member 1A	0	ELFFIPQHAR	ELFFIPQHAR	3	ELFFIPQHAR3							29740.1
D3YZF6	C0HKD1;C0HKD2;C0HKD3;D3YZF6	D3YZF6_MOUSE	Spata31f1a	Spermatogenesis associated 31 subfamily F member 1A	0	LAYANQQRNPP	LAYANQQRNPP	2	LAYANQQRNPP2							1077250
D3YZF6	C0HKD1;C0HKD2;C0HKD3;D3YZF6	D3YZF6_MOUSE	Spata31f1a	Spermatogenesis associated 31 subfamily F member 1A	0	SGYVPTVAGKR	SGYVPTVAGKR	2	SGYVPTVAGKR2							59417.1
D3YZF6	D3YZF6	D3YZF6_MOUSE	Spata31f1a	Spermatogenesis associated 31 subfamily F member 1A	1	SVVGPCLTPSYILDSKFWPRPR	SVVGPC(UniMod:4)LTPSYILDSKFWPRPR	4	SVVGPC(UniMod:4)LTPSYILDSKFWPRPR4							113498
D3YZF6	C0HKD1;C0HKD2;C0HKD3;D3YZF6	D3YZF6_MOUSE	Spata31f1a	Spermatogenesis associated 31 subfamily F member 1A	0	VVGDLGEGDAGLGFSLVSLK	VVGDLGEGDAGLGFSLVSLK	2	VVGDLGEGDAGLGFSLVSLK2							513665
D3YZF6	C0HKD1;C0HKD2;C0HKD3;D3YZF6	D3YZF6_MOUSE	Spata31f1a	Spermatogenesis associated 31 subfamily F member 1A	0	VVGDLGEGDAGLGFSLVSLKTR	VVGDLGEGDAGLGFSLVSLKTR	3	VVGDLGEGDAGLGFSLVSLKTR3							293017
E9PWP9	E9PWP9	E9PWP9_MOUSE	Spata31e2	Spermatogenesis associated 31 subfamily E member 2	1	ALANSDMLSTFKKNPSVGAK	ALANSDMLSTFKKNPSVGAK	3	ALANSDMLSTFKKNPSVGAK3							386445
E9PWP9	E9PWP9	E9PWP9_MOUSE	Spata31e2	Spermatogenesis associated 31 subfamily E member 2	1	IIGNNEQPGIVLR	IIGNNEQPGIVLR	2	IIGNNEQPGIVLR2							4037030
E9PWP9	E9PWP9	E9PWP9_MOUSE	Spata31e2	Spermatogenesis associated 31 subfamily E member 2	1	MAFDNLLTPK	MAFDNLLTPK	2	MAFDNLLTPK2							159412
E9PWP9	E9PWP9	E9PWP9_MOUSE	Spata31e2	Spermatogenesis associated 31 subfamily E member 2	1	NIAQYESLSK	NIAQYESLSK	2	NIAQYESLSK2							66188.3
A0A1Y7VN40	A0A1Y7VN40	A0A1Y7VN40_MOUSE	Spata31e1	Spermatogenesis associated 31 subfamily E member 1	1	IAGQVPWK	IAGQVPWK	2	IAGQVPWK2							26303.8
A0A1Y7VN40	A0A1Y7VN40	A0A1Y7VN40_MOUSE	Spata31e1	Spermatogenesis associated 31 subfamily E member 1	1	LSCTSSSTPGKSLEPR	LSC(UniMod:4)TSSSTPGKSLEPR	2	LSC(UniMod:4)TSSSTPGKSLEPR2							49855.8
A0A1Y7VN40	A0A1Y7VN40	A0A1Y7VN40_MOUSE	Spata31e1	Spermatogenesis associated 31 subfamily E member 1	1	QSADNLPWGTLLTEALR	QSADNLPWGTLLTEALR	2	QSADNLPWGTLLTEALR2							424005
A0A1Y7VN40	A0A1Y7VN40	A0A1Y7VN40_MOUSE	Spata31e1	Spermatogenesis associated 31 subfamily E member 1	1	SGAYGTTYSNPR	SGAYGTTYSNPR	2	SGAYGTTYSNPR2							36454.3
A0A1Y7VN40	A0A1Y7VN40	A0A1Y7VN40_MOUSE	Spata31e1	Spermatogenesis associated 31 subfamily E member 1	1	SGGKQQLGVGHKAFDPYQSAK	SGGKQQLGVGHKAFDPYQSAK	3	SGGKQQLGVGHKAFDPYQSAK3							412808
A0A1Y7VN40	A0A1Y7VN40	A0A1Y7VN40_MOUSE	Spata31e1	Spermatogenesis associated 31 subfamily E member 1	1	SGGKQQLGVGHKAFDPYQSAK	SGGKQQLGVGHKAFDPYQSAK	4	SGGKQQLGVGHKAFDPYQSAK4							432226
A0A1Y7VN40	A0A1Y7VN40	A0A1Y7VN40_MOUSE	Spata31e1	Spermatogenesis associated 31 subfamily E member 1	1	TVHPATVIWPSQDSLPR	TVHPATVIWPSQDSLPR	2	TVHPATVIWPSQDSLPR2							132560
A0A1Y7VN40	A0A1Y7VN40	A0A1Y7VN40_MOUSE	Spata31e1	Spermatogenesis associated 31 subfamily E member 1	1	TVHPATVIWPSQDSLPR	TVHPATVIWPSQDSLPR	3	TVHPATVIWPSQDSLPR3							1551470
A0A1Y7VN40	A0A1Y7VN40	A0A1Y7VN40_MOUSE	Spata31e1	Spermatogenesis associated 31 subfamily E member 1	1	VLTSLPTENQPQQK	VLTSLPTENQPQQK	2	VLTSLPTENQPQQK2							40196.6
E9Q5W2	E9Q5W2	E9Q5W2_MOUSE	Spata31d1d	Spermatogenesis associated 31 subfamily D, member 1D	1	AGKVPQGTPPFAVGTMLADMSR	AGKVPQGTPPFAVGTMLADMSR	3	AGKVPQGTPPFAVGTMLADMSR3							651936
E9Q5W2	E9Q5W2	E9Q5W2_MOUSE	Spata31d1d	Spermatogenesis associated 31 subfamily D, member 1D	1	ASFNEFRNFHGEAR	ASFNEFRNFHGEAR	4	ASFNEFRNFHGEAR4							146447
E9Q5W2	E9Q5W2	E9Q5W2_MOUSE	Spata31d1d	Spermatogenesis associated 31 subfamily D, member 1D	1	ATFPGNTVAQK	ATFPGNTVAQK	2	ATFPGNTVAQK2							1210150
E9Q5W2	E9Q5W2	E9Q5W2_MOUSE	Spata31d1d	Spermatogenesis associated 31 subfamily D, member 1D	1	AWPNTVSNQSGSPQEK	AWPNTVSNQSGSPQEK	2	AWPNTVSNQSGSPQEK2							81346.7
E9Q5W2	E9Q5W2	E9Q5W2_MOUSE	Spata31d1d	Spermatogenesis associated 31 subfamily D, member 1D	1	DREGEAEPTAEQNLGASFPLGGSR	DREGEAEPTAEQNLGASFPLGGSR	3	DREGEAEPTAEQNLGASFPLGGSR3							245259
E9Q5W2	E9Q5W2	E9Q5W2_MOUSE	Spata31d1d	Spermatogenesis associated 31 subfamily D, member 1D	1	EGEAEPTAEQNLGASFPLGGSR	EGEAEPTAEQNLGASFPLGGSR	3	EGEAEPTAEQNLGASFPLGGSR3							826132
E9Q5W2	E9Q5W2	E9Q5W2_MOUSE	Spata31d1d	Spermatogenesis associated 31 subfamily D, member 1D	1	EQLGGLQPRPTK	EQLGGLQPRPTK	2	EQLGGLQPRPTK2							13512.9
E9Q5W2	E9Q5W2	E9Q5W2_MOUSE	Spata31d1d	Spermatogenesis associated 31 subfamily D, member 1D	1	ESELRQNLLWSR	ESELRQNLLWSR	3	ESELRQNLLWSR3							145183
E9Q5W2	E9Q5W2	E9Q5W2_MOUSE	Spata31d1d	Spermatogenesis associated 31 subfamily D, member 1D	1	FHNQAAAFVDQKR	FHNQAAAFVDQKR	2	FHNQAAAFVDQKR2							1810770
E9Q5W2	E9Q5W2	E9Q5W2_MOUSE	Spata31d1d	Spermatogenesis associated 31 subfamily D, member 1D	1	FHNQAAAFVDQKR	FHNQAAAFVDQKR	3	FHNQAAAFVDQKR3							3317760
E9Q5W2	E9Q5W2	E9Q5W2_MOUSE	Spata31d1d	Spermatogenesis associated 31 subfamily D, member 1D	1	HFFQWLSPDRK	HFFQWLSPDRK	3	HFFQWLSPDRK3							645650
E9Q5W2	E9Q5W2	E9Q5W2_MOUSE	Spata31d1d	Spermatogenesis associated 31 subfamily D, member 1D	1	IEGVAGPETLQPSGK	IEGVAGPETLQPSGK	2	IEGVAGPETLQPSGK2							287305
E9Q5W2	E9Q5W2	E9Q5W2_MOUSE	Spata31d1d	Spermatogenesis associated 31 subfamily D, member 1D	1	IEGVAGPETLQPSGKIHR	IEGVAGPETLQPSGKIHR	3	IEGVAGPETLQPSGKIHR3							51024.7
E9Q5W2	E9Q5W2	E9Q5W2_MOUSE	Spata31d1d	Spermatogenesis associated 31 subfamily D, member 1D	1	IEGVAGPETLQPSGKIHR	IEGVAGPETLQPSGKIHR	4	IEGVAGPETLQPSGKIHR4							319956
E9Q5W2	E9Q5W2	E9Q5W2_MOUSE	Spata31d1d	Spermatogenesis associated 31 subfamily D, member 1D	1	ILAQNFR	ILAQNFR	2	ILAQNFR2							4276000
E9Q5W2	E9Q5W2	E9Q5W2_MOUSE	Spata31d1d	Spermatogenesis associated 31 subfamily D, member 1D	1	ILERQEESQADVLTLK	ILERQEESQADVLTLK	3	ILERQEESQADVLTLK3							64288.1
E9Q5W2	E9Q5W2	E9Q5W2_MOUSE	Spata31d1d	Spermatogenesis associated 31 subfamily D, member 1D	1	ILERQEESQADVLTLKDR	ILERQEESQADVLTLKDR	3	ILERQEESQADVLTLKDR3							582099
E9Q5W2	E9Q5W2	E9Q5W2_MOUSE	Spata31d1d	Spermatogenesis associated 31 subfamily D, member 1D	1	ILERQEESQADVLTLKDR	ILERQEESQADVLTLKDR	4	ILERQEESQADVLTLKDR4							205571
E9Q5W2	E9Q5W2	E9Q5W2_MOUSE	Spata31d1d	Spermatogenesis associated 31 subfamily D, member 1D	1	LCEQKILAQNFR	LC(UniMod:4)EQKILAQNFR	3	LC(UniMod:4)EQKILAQNFR3							225320
E9Q5W2	E9Q5W2	E9Q5W2_MOUSE	Spata31d1d	Spermatogenesis associated 31 subfamily D, member 1D	1	LCEQKILAQNFRGK	LC(UniMod:4)EQKILAQNFRGK	3	LC(UniMod:4)EQKILAQNFRGK3							52186.8
E9Q5W2	E9Q5W2	E9Q5W2_MOUSE	Spata31d1d	Spermatogenesis associated 31 subfamily D, member 1D	1	QEESQADVLTLK	QEESQADVLTLK	2	QEESQADVLTLK2							19306.2
E9Q5W2	E9Q5W2	E9Q5W2_MOUSE	Spata31d1d	Spermatogenesis associated 31 subfamily D, member 1D	1	QEESQADVLTLKDR	QEESQADVLTLKDR	2	QEESQADVLTLKDR2							123562
E9Q5W2	E9Q5W2	E9Q5W2_MOUSE	Spata31d1d	Spermatogenesis associated 31 subfamily D, member 1D	1	QEESQADVLTLKDR	QEESQADVLTLKDR	3	QEESQADVLTLKDR3							215156
E9Q5W2	E9Q5W2	E9Q5W2_MOUSE	Spata31d1d	Spermatogenesis associated 31 subfamily D, member 1D	1	QLHPPAPVSKVPSPR	QLHPPAPVSKVPSPR	3	QLHPPAPVSKVPSPR3							346407
E9Q5W2	E9Q5W2	E9Q5W2_MOUSE	Spata31d1d	Spermatogenesis associated 31 subfamily D, member 1D	1	QLHPPAPVSKVPSPR	QLHPPAPVSKVPSPR	4	QLHPPAPVSKVPSPR4							775124
E9Q5W2	E9Q5W2	E9Q5W2_MOUSE	Spata31d1d	Spermatogenesis associated 31 subfamily D, member 1D	1	QNLLWSR	QNLLWSR	2	QNLLWSR2							1741200
E9Q5W2	E9Q5W2	E9Q5W2_MOUSE	Spata31d1d	Spermatogenesis associated 31 subfamily D, member 1D	1	REYCVPTDPVQGR	REYC(UniMod:4)VPTDPVQGR	3	REYC(UniMod:4)VPTDPVQGR3							84605.3
E9Q5W2	E9Q5W2	E9Q5W2_MOUSE	Spata31d1d	Spermatogenesis associated 31 subfamily D, member 1D	1	SHIDGTNEDQVPVTLSR	SHIDGTNEDQVPVTLSR	2	SHIDGTNEDQVPVTLSR2							325884
E9Q5W2	E9Q5W2	E9Q5W2_MOUSE	Spata31d1d	Spermatogenesis associated 31 subfamily D, member 1D	1	SHIDGTNEDQVPVTLSR	SHIDGTNEDQVPVTLSR	3	SHIDGTNEDQVPVTLSR3							680390
E9Q5W2	E9Q5W2	E9Q5W2_MOUSE	Spata31d1d	Spermatogenesis associated 31 subfamily D, member 1D	1	SLSSSKIVQGPQGTK	SLSSSKIVQGPQGTK	2	SLSSSKIVQGPQGTK2							114282
E9Q5W2	E9Q5W2	E9Q5W2_MOUSE	Spata31d1d	Spermatogenesis associated 31 subfamily D, member 1D	1	SQLWANPDPSEASK	SQLWANPDPSEASK	2	SQLWANPDPSEASK2							149290
E9Q5W2	E9Q5W2	E9Q5W2_MOUSE	Spata31d1d	Spermatogenesis associated 31 subfamily D, member 1D	1	SWKIEGVAGPETLQPSGK	SWKIEGVAGPETLQPSGK	2	SWKIEGVAGPETLQPSGK2							400229
E9Q5W2	E9Q5W2	E9Q5W2_MOUSE	Spata31d1d	Spermatogenesis associated 31 subfamily D, member 1D	1	SWKIEGVAGPETLQPSGK	SWKIEGVAGPETLQPSGK	3	SWKIEGVAGPETLQPSGK3							407622
E9Q5W2	E9Q5W2	E9Q5W2_MOUSE	Spata31d1d	Spermatogenesis associated 31 subfamily D, member 1D	1	WGLPQGIYK	WGLPQGIYK	2	WGLPQGIYK2							1639600
E9Q5W2	E9Q5W2	E9Q5W2_MOUSE	Spata31d1d	Spermatogenesis associated 31 subfamily D, member 1D	1	WGLPQGIYKSQLWANPDPSEASK	WGLPQGIYKSQLWANPDPSEASK	3	WGLPQGIYKSQLWANPDPSEASK3							6657300
E9QAF1	E9QAF1	E9QAF1_MOUSE	Spata31d1c	Spermatogenesis associated 31 subfamily D, member 1C	1	IFVSNKVGKGGQLSGLQP	IFVSNKVGKGGQLSGLQP	3	IFVSNKVGKGGQLSGLQP3							2487030
E9QAF1	E9QAF1	E9QAF1_MOUSE	Spata31d1c	Spermatogenesis associated 31 subfamily D, member 1C	1	MLAEVLGK	MLAEVLGK	2	MLAEVLGK2							232654
E9QAF1	E9QAF1	E9QAF1_MOUSE	Spata31d1c	Spermatogenesis associated 31 subfamily D, member 1C	1	MLAEVLGKR	MLAEVLGKR	2	MLAEVLGKR2							135830
E9QAF1	E9QAF1	E9QAF1_MOUSE	Spata31d1c	Spermatogenesis associated 31 subfamily D, member 1C	1	TSEFDHQNLAVSHSLESSKER	TSEFDHQNLAVSHSLESSKER	4	TSEFDHQNLAVSHSLESSKER4							93517.3
E9QA57	E9QA57	E9QA57_MOUSE	Spata31d1b	Spermatogenesis associated 31 subfamily D, member 1B	1	AEPSQPFPQLHVQAHNVSR	AEPSQPFPQLHVQAHNVSR	3	AEPSQPFPQLHVQAHNVSR3							256960
E9QA57	E9QA35;E9QA57	E9QA57_MOUSE	Spata31d1b	Spermatogenesis associated 31 subfamily D, member 1B	0	APEETQGLTASPALTPK	APEETQGLTASPALTPK	2	APEETQGLTASPALTPK2							548214
E9QA57	E9QA57	E9QA57_MOUSE	Spata31d1b	Spermatogenesis associated 31 subfamily D, member 1B	1	GIEKALEK	GIEKALEK	2	GIEKALEK2							101110
E9QA57	E9QA57	E9QA57_MOUSE	Spata31d1b	Spermatogenesis associated 31 subfamily D, member 1B	1	MAFGLPQR	M(UniMod:35)AFGLPQR	2	M(UniMod:35)AFGLPQR2							125961
E9QA57	E9QA57	E9QA57_MOUSE	Spata31d1b	Spermatogenesis associated 31 subfamily D, member 1B	1	MAFGLPQRVEESLESYSTK	MAFGLPQRVEESLESYSTK	3	MAFGLPQRVEESLESYSTK3							756283
E9QA57	E9QA57	E9QA57_MOUSE	Spata31d1b	Spermatogenesis associated 31 subfamily D, member 1B	1	MLEEHITTFR	MLEEHITTFR	2	MLEEHITTFR2							289875
E9QA57	E9QA57	E9QA57_MOUSE	Spata31d1b	Spermatogenesis associated 31 subfamily D, member 1B	1	MLEEHITTFR	MLEEHITTFR	3	MLEEHITTFR3							705062
E9QA57	E9QA35;E9QA57	E9QA57_MOUSE	Spata31d1b	Spermatogenesis associated 31 subfamily D, member 1B	0	QGPWVPAYVSGK	QGPWVPAYVSGK	2	QGPWVPAYVSGK2							3607390
E9QA57	E9QA57	E9QA57_MOUSE	Spata31d1b	Spermatogenesis associated 31 subfamily D, member 1B	1	SEVVFQLETMR	SEVVFQLETMR	2	SEVVFQLETMR2							68835.6
E9QA57	E9QA35;E9QA57	E9QA57_MOUSE	Spata31d1b	Spermatogenesis associated 31 subfamily D, member 1B	0	SQPQENQFTSQVK	SQPQENQFTSQVK	2	SQPQENQFTSQVK2							186073
E9QA57	E9QA35;E9QA57	E9QA57_MOUSE	Spata31d1b	Spermatogenesis associated 31 subfamily D, member 1B	0	SQPQENQFTSQVKGFWQR	SQPQENQFTSQVKGFWQR	3	SQPQENQFTSQVKGFWQR3							848118
E9QA57	E9QA57	E9QA57_MOUSE	Spata31d1b	Spermatogenesis associated 31 subfamily D, member 1B	1	VGVDRDLSVTPR	VGVDRDLSVTPR	3	VGVDRDLSVTPR3							1684550
E9QA57	E9QA57	E9QA57_MOUSE	Spata31d1b	Spermatogenesis associated 31 subfamily D, member 1B	1	VSILTFSHQSEPR	VSILTFSHQSEPR	2	VSILTFSHQSEPR2							1062930
E9QA57	E9QA57	E9QA57_MOUSE	Spata31d1b	Spermatogenesis associated 31 subfamily D, member 1B	1	VSILTFSHQSEPR	VSILTFSHQSEPR	3	VSILTFSHQSEPR3							2277210
E9QA35	E9QA35	E9QA35_MOUSE	Spata31d1a	Spermatogenesis associated 31 subfamily D, member 1A	1	LQTVLQSPDKPYDPTGFR	LQTVLQSPDKPYDPTGFR	3	LQTVLQSPDKPYDPTGFR3							140391
E9QA35	E9QA35	E9QA35_MOUSE	Spata31d1a	Spermatogenesis associated 31 subfamily D, member 1A	1	TILPGDFPLSHTLKR	TILPGDFPLSHTLKR	4	TILPGDFPLSHTLKR4							117534
E9QA35	E9QA35	E9QA35_MOUSE	Spata31d1a	Spermatogenesis associated 31 subfamily D, member 1A	1	TLEEHITAFR	TLEEHITAFR	3	TLEEHITAFR3							76437.4
E9QA35	E9QA35	E9QA35_MOUSE	Spata31d1a	Spermatogenesis associated 31 subfamily D, member 1A	1	VGVDRDLSIAPR	VGVDRDLSIAPR	3	VGVDRDLSIAPR3							299482
Q9D9T6	Q9D9T6;Q6P8X3	SPTA3_MOUSE	Spata3	Spermatogenesis-associated protein 3	1	AAVPLTYVAPR	AAVPLTYVAPR	2	AAVPLTYVAPR2							1199340
F6UTK3	F6UTK3	F6UTK3_MOUSE	Spata3	Spermatogenesis associated 3 (Fragment)	1	AVPLTYVAPR	AVPLTYVAPR	2	AVPLTYVAPR2							1641290
Q9D9T6	Q9D9T6;A0A2I3BR17;F6UTK3;Q6P8X3	SPTA3_MOUSE	Spata3	Spermatogenesis-associated protein 3	1	IFDVLLPR	IFDVLLPR	2	IFDVLLPR2							2052470
Q9D9T6	Q9D9T6;Q6P8X3	SPTA3_MOUSE	Spata3	Spermatogenesis-associated protein 3	1	KAAVPLTYVAPR	KAAVPLTYVAPR	3	KAAVPLTYVAPR3							32578.2
F6UTK3	F6UTK3	F6UTK3_MOUSE	Spata3	Spermatogenesis associated 3 (Fragment)	1	KAVPLTYVAPR	KAVPLTYVAPR	2	KAVPLTYVAPR2							83134.3
Q8BNN1	Q8BNN1	SPA2L_MOUSE	Spata2l	Spermatogenesis-associated protein 2-like protein	1	AQVDNLLYDSPGAHP	AQVDNLLYDSPGAHP	2	AQVDNLLYDSPGAHP2	1026650	1574300
Q8BNN1	Q8BNN1	SPA2L_MOUSE	Spata2l	Spermatogenesis-associated protein 2-like protein	1	AQVDNLLYDSPGAHP	AQVDNLLYDSPGAHP	3	AQVDNLLYDSPGAHP3	14366.6	25914.8
Q8BNN1	Q8BNN1	SPA2L_MOUSE	Spata2l	Spermatogenesis-associated protein 2-like protein	1	ILLGDNQR	ILLGDNQR	2	ILLGDNQR2	457902	506098
Q8BNN1	Q8BNN1	SPA2L_MOUSE	Spata2l	Spermatogenesis-associated protein 2-like protein	1	SGDLAPPESPSSPGQASPR	SGDLAPPESPSSPGQASPR	2	SGDLAPPESPSSPGQASPR2	418832	675588		23761.4
A0A494B8X0;A0A494B9K0	A0A494B8X0;A0A494B9K0	A0A494B8X0_MOUSE;A0A494B9K0_MOUSE	Spata24	Spermatogenesis associated 24 (Fragment)	1	AAPQVNIHGLFTNSPMTVPK	AAPQVNIHGLFTNSPMTVPK	3	AAPQVNIHGLFTNSPMTVPK3							3300060
A0A494B8X0;A0A494B9K0	A0A494B8X0;A0A494B9K0	A0A494B8X0_MOUSE;A0A494B9K0_MOUSE	Spata24	Spermatogenesis associated 24 (Fragment)	1	IQASPVLRK	IQASPVLRK	2	IQASPVLRK2							479354
A0A494B8X0;A0A494B9K0	Q6P926;A0A494B8X0;A0A494B928;A0A494B9A8;A0A494B9K0	A0A494B8X0_MOUSE;A0A494B9K0_MOUSE	Spata24	Spermatogenesis associated 24 (Fragment)	0	VLQESSKKDQLITK	VLQESSKKDQLITK	3	VLQESSKKDQLITK3							202936
Q5SV06	Q5SV06;B0QZP0	SPT22_MOUSE	Spata22	Spermatogenesis-associated protein 22	0	TVLGDIPR	TVLGDIPR	2	TVLGDIPR2							63199.8
Q5SV06	Q5SV06;B0QZP0	SPT22_MOUSE	Spata22	Spermatogenesis-associated protein 22	0	TVLGDIPRENSLKEGTLHQLK	TVLGDIPRENSLKEGTLHQLK	3	TVLGDIPRENSLKEGTLHQLK3											1816400
Q5SV06	Q5SV06;B0QZP0	SPT22_MOUSE	Spata22	Spermatogenesis-associated protein 22	0	TVNTGQIPASASYPWR	TVNTGQIPASASYPWR	2	TVNTGQIPASASYPWR2							463576
Q8BHW6	Q8BHW6	SPT21_MOUSE	Spata21	Spermatogenesis-associated protein 21	1	APPVLPSVPGPR	APPVLPSVPGPR	2	APPVLPSVPGPR2							176257
Q8BHW6	Q8BHW6	SPT21_MOUSE	Spata21	Spermatogenesis-associated protein 21	1	CLLEVEEQEEATHRR	C(UniMod:4)LLEVEEQEEATHRR	3	C(UniMod:4)LLEVEEQEEATHRR3							123035
Q8BHW6	Q8BHW6	SPT21_MOUSE	Spata21	Spermatogenesis-associated protein 21	1	CLLEVEEQEEATHRRTLK	C(UniMod:4)LLEVEEQEEATHRRTLK	3	C(UniMod:4)LLEVEEQEEATHRRTLK3							35198.7
Q8BHW6	Q8BHW6	SPT21_MOUSE	Spata21	Spermatogenesis-associated protein 21	1	KAPPVLPSVPGPR	KAPPVLPSVPGPR	3	KAPPVLPSVPGPR3							135406
Q8BHW6	Q8BHW6	SPT21_MOUSE	Spata21	Spermatogenesis-associated protein 21	1	LQPPPPPLPEER	LQPPPPPLPEER	2	LQPPPPPLPEER2							908807
Q80YT5	Q80YT5	SPT20_MOUSE	Spata20	Spermatogenesis-associated protein 20	1	ALLQCVHSIYVPNKVLILADGDPSSFLSR	ALLQC(UniMod:4)VHSIYVPNKVLILADGDPSSFLSR	4	ALLQC(UniMod:4)VHSIYVPNKVLILADGDPSSFLSR4							92443.2
Q80YT5	Q80YT5	SPT20_MOUSE	Spata20	Spermatogenesis-associated protein 20	1	QLPFLSSLR	QLPFLSSLR	2	QLPFLSSLR2			29580.3				629237
Q80YT5	Q80YT5	SPT20_MOUSE	Spata20	Spermatogenesis-associated protein 20	1	VTTALLAR	VTTALLAR	2	VTTALLAR2							224711
Q8K004	Q8K004	SPAT2_MOUSE	Spata2	Spermatogenesis-associated protein 2	1	SAPFSQLVYR	SAPFSQLVYR	2	SAPFSQLVYR2	324010	269688	65353.5				218780
Q9DAQ9	Q9DAQ9;A0A1L1SQQ1	SPT19_MOUSE	Spata19	Spermatogenesis-associated protein 19, mitochondrial	1	DLVKHHLSK	DLVKHHLSK	2	DLVKHHLSK2							25758.5
Q9DAQ9	Q9DAQ9;A0A1L1SQQ1	SPT19_MOUSE	Spata19	Spermatogenesis-associated protein 19, mitochondrial	1	MSINDSPTHGHDIHVTR	MSINDSPTHGHDIHVTR	2	MSINDSPTHGHDIHVTR2							32507.8
Q9DAQ9	Q9DAQ9;A0A1L1SQQ1	SPT19_MOUSE	Spata19	Spermatogenesis-associated protein 19, mitochondrial	1	MSINDSPTHGHDIHVTR	MSINDSPTHGHDIHVTR	3	MSINDSPTHGHDIHVTR3							1536870
Q9DAQ9	Q9DAQ9;A0A1L1SQQ1	SPT19_MOUSE	Spata19	Spermatogenesis-associated protein 19, mitochondrial	1	MSINDSPTHGHDIHVTR	MSINDSPTHGHDIHVTR	4	MSINDSPTHGHDIHVTR4							3100400
Q9DAQ9	Q9DAQ9;A0A1L1SQQ1	SPT19_MOUSE	Spata19	Spermatogenesis-associated protein 19, mitochondrial	1	SVSHLMCDSYNDPSFR	SVSHLMC(UniMod:4)DSYNDPSFR	3	SVSHLMC(UniMod:4)DSYNDPSFR3							129809
Q0P557	Q0P557;E9QAP8	MIEAP_MOUSE	Spata18	Mitochondria-eating protein	1	AESLKKLAK	(UniMod:1)AESLKKLAK	2	(UniMod:1)AESLKKLAK2							722822
Q0P557	Q0P557;E9QAP8;J3QPR5	MIEAP_MOUSE	Spata18	Mitochondria-eating protein	1	EEIAVLSAEKSGLQGR	EEIAVLSAEKSGLQGR	3	EEIAVLSAEKSGLQGR3							279649
Q0P557	Q0P557;E9QAP8;J3QPR5	MIEAP_MOUSE	Spata18	Mitochondria-eating protein	1	FSDAYSQAR	FSDAYSQAR	2	FSDAYSQAR2							630669
Q0P557	Q0P557;E9QAP8;J3QPR5	MIEAP_MOUSE	Spata18	Mitochondria-eating protein	1	HLQNLKEEIAVLSAEK	HLQNLKEEIAVLSAEK	3	HLQNLKEEIAVLSAEK3							1153700
Q0P557	Q0P557;E9QAP8;J3QPR5	MIEAP_MOUSE	Spata18	Mitochondria-eating protein	1	HLQNLKEEIAVLSAEKSGLQGR	HLQNLKEEIAVLSAEKSGLQGR	4	HLQNLKEEIAVLSAEKSGLQGR4							1794280
Q0P557	Q0P557;E9QAP8	MIEAP_MOUSE	Spata18	Mitochondria-eating protein	1	LLPLLQTSFSSVNMGK	LLPLLQTSFSSVNMGK	2	LLPLLQTSFSSVNMGK2							280320
J3QPR5	J3QPR5	J3QPR5_MOUSE	Spata18	Mitochondria-eating protein (Fragment)	1	NHFGISTVHSCVAIPAENLVSR	NHFGISTVHSC(UniMod:4)VAIPAENLVSR	4	NHFGISTVHSC(UniMod:4)VAIPAENLVSR4							52225.7
Q0P557	Q0P557	MIEAP_MOUSE	Spata18	Mitochondria-eating protein	1	NHFGISTVSR	NHFGISTVSR	2	NHFGISTVSR2							579051
Q0P557	Q0P557;E9QAP8;J3QPR5	MIEAP_MOUSE	Spata18	Mitochondria-eating protein	1	TQDQRPQDVVSNYEK	TQDQRPQDVVSNYEK	3	TQDQRPQDVVSNYEK3							394140
Q9D552	Q9D552;V9GXU8	SPT17_MOUSE	Spata17	Spermatogenesis-associated protein 17	1	APFLESQYYFR	APFLESQYYFR	2	APFLESQYYFR2							335904
Q9D552	Q9D552;V9GXB4	SPT17_MOUSE	Spata17	Spermatogenesis-associated protein 17	1	CQGPFRDINEVLEQR	C(UniMod:4)QGPFRDINEVLEQR	3	C(UniMod:4)QGPFRDINEVLEQR3							561276
Q9D552	Q9D552;V9GXB4;V9GXU8	SPT17_MOUSE	Spata17	Spermatogenesis-associated protein 17	1	QISGIYNSPFREHPDPWELR	QISGIYNSPFREHPDPWELR	3	QISGIYNSPFREHPDPWELR3							202645
Q9D552	Q9D552;V9GXB4;V9GXU8	SPT17_MOUSE	Spata17	Spermatogenesis-associated protein 17	1	QISGIYNSPFREHPDPWELR	QISGIYNSPFREHPDPWELR	4	QISGIYNSPFREHPDPWELR4							591160
Q9D552	Q9D552;V9GXB4	SPT17_MOUSE	Spata17	Spermatogenesis-associated protein 17	1	YKPLEPTLR	YKPLEPTLR	2	YKPLEPTLR2							370827
Q9D552	Q9D552;V9GXB4	SPT17_MOUSE	Spata17	Spermatogenesis-associated protein 17	1	YKPLEPTLRVAEPINHLR	YKPLEPTLRVAEPINHLR	4	YKPLEPTLRVAEPINHLR4							106551
Q9QYY8	A0A286YE25;A0A3B2WC92;Q9QYY8;A0A286YCJ4	SPAST_MOUSE	Spast	Spastin	1	GIAVIVTGQGEQYER	GIAVIVTGQGEQYER	2	GIAVIVTGQGEQYER2						42101.6
Q9QYY8	A0A286YE25;A0A3B2WC92;Q9QYY8;A0A286YCJ4	SPAST_MOUSE	Spast	Spastin	1	GIEELEKGIAVIVTGQGEQYER	GIEELEKGIAVIVTGQGEQYER	3	GIEELEKGIAVIVTGQGEQYER3					9633.63
Q9QYY8	A0A286YE25;A0A3B2WC92;Q9QYY8	SPAST_MOUSE	Spast	Spastin	1	GLLLFGPPGNGK	GLLLFGPPGNGK	2	GLLLFGPPGNGK2					37047.7
Q9QYY8	A0A286YE25;Q9QYY8;A0A286YCJ4	SPAST_MOUSE	Spast	Spastin	1	LQPVLQFSK	LQPVLQFSK	2	LQPVLQFSK2	75501.4	52101.8		38283.2	23319.6	35693.5	47310
Q9QYY8	A0A286YE25;A0A3B2WC92;Q9QYY8	SPAST_MOUSE	Spast	Spastin	1	LSDFTESLKK	LSDFTESLKK	2	LSDFTESLKK2	8789.31	5576.97
Q9QYY8	A0A286YE25;A0A3B2WC92;Q9QYY8	SPAST_MOUSE	Spast	Spastin	1	MTDGYSGSDLTALAK	MTDGYSGSDLTALAK	2	MTDGYSGSDLTALAK2					318877	109623
Q9QYY8	A0A286YE25;A0A3B2WC92;Q9QYY8	SPAST_MOUSE	Spast	Spastin	1	QALQEIVILPSLRPELFTGLR	QALQEIVILPSLRPELFTGLR	3	QALQEIVILPSLRPELFTGLR3				35735.1	38231.2	34003.5
Q9QYY8	A0A286YE25;A0A3B2WC92;Q9QYY8	SPAST_MOUSE	Spast	Spastin	1	SVSPQTLEAYIR	SVSPQTLEAYIR	2	SVSPQTLEAYIR2	211327	239894			49407.6		385673
Q9QYY8	A0A286YE25;A0A3B2WC92;Q9QYY8	SPAST_MOUSE	Spast	Spastin	1	VYVSLPNEETR	VYVSLPNEETR	2	VYVSLPNEETR2				37218.2	18712.2	35380.1
Q8R1X6	Q8R1X6;D3Z3F8	SPART_MOUSE	Spart	Spartin	1	CIVNNVSAETVQTVR	C(UniMod:4)IVNNVSAETVQTVR	2	C(UniMod:4)IVNNVSAETVQTVR2	17949	14748	37977
Q8R1X6	Q8R1X6;D3Z3F8;D3Z1M5;D3Z2D6	SPART_MOUSE	Spart	Spartin	1	GISIAAAEPGHTGPAWEAAR	GISIAAAEPGHTGPAWEAAR	3	GISIAAAEPGHTGPAWEAAR3			28094.7
Q8R1X6	Q8R1X6;D3Z3F8	SPART_MOUSE	Spart	Spartin	1	IQPEEKPVEVSPAVTR	IQPEEKPVEVSPAVTR	3	IQPEEKPVEVSPAVTR3		29586.4	280635				93221.1	180338
Q8R1X6	Q8R1X6;D3Z3F8	SPART_MOUSE	Spart	Spartin	1	VAHNILSGASWVSWGLVK	VAHNILSGASWVSWGLVK	3	VAHNILSGASWVSWGLVK3	56288.1		161546
P70663	P70663	SPRL1_MOUSE	Sparcl1	SPARC-like protein 1	1	ILTHSELAPLR	ILTHSELAPLR	3	ILTHSELAPLR3				73057	54151.1	134963
P70663	P70663	SPRL1_MOUSE	Sparcl1	SPARC-like protein 1	1	LLAGDHPIELLLR	LLAGDHPIELLLR	3	LLAGDHPIELLLR3		19999.4		98280.4	180371	172836
P07214	P07214;A0A1L1SSH9;Q5NCU4	SPRC_MOUSE	Sparc	SPARC	1	LEAGDHPVELLAR	LEAGDHPVELLAR	2	LEAGDHPVELLAR2			443764				122630
P07214	P07214;A0A1L1SSH9;Q5NCU4	SPRC_MOUSE	Sparc	SPARC	1	LEAGDHPVELLAR	LEAGDHPVELLAR	3	LEAGDHPVELLAR3			709277				380637	285697
P07214	P07214;A0A1L1SSH9;Q5NCU4	SPRC_MOUSE	Sparc	SPARC	1	NVLVTLYERDEGNNLLTEK	NVLVTLYERDEGNNLLTEK	3	NVLVTLYERDEGNNLLTEK3								177610
P07214	P07214;A0A1L1SSH9;Q5NCU3;Q5NCU4	SPRC_MOUSE	Sparc	SPARC	1	YIAPCLDSELTEFPLR	YIAPC(UniMod:4)LDSELTEFPLR	2	YIAPC(UniMod:4)LDSELTEFPLR2								63553.4
P48794	P48794	HYALP_MOUSE	Spam1	Hyaluronidase PH-20	1	CVGNVNDPIDLSFFSLIGSPR	C(UniMod:4)VGNVNDPIDLSFFSLIGSPR	3	C(UniMod:4)VGNVNDPIDLSFFSLIGSPR3							23777.8
Q58A65	Q58A65;A0A0R4J196;E9PUD1;F6SH61;F6WNT4;Z4YMB8	JIP4_MOUSE	Spag9	C-Jun-amino-terminal kinase-interacting protein 4	1	AFDFLSEETEASLASR	AFDFLSEETEASLASR	2	AFDFLSEETEASLASR2	127836	130144	72131.9
Q58A65	Q58A65;A0A0R4J196;E9PUD1;F6SH61;F6WNT4;Z4YMB8	JIP4_MOUSE	Spag9	C-Jun-amino-terminal kinase-interacting protein 4	1	AFDFLSEETEASLASRR	AFDFLSEETEASLASRR	3	AFDFLSEETEASLASRR3	55705.1	65825.7	70356.8
Q58A65	Q58A65;A0A0R4J196;E9PUD1;F6SH61	JIP4_MOUSE	Spag9	C-Jun-amino-terminal kinase-interacting protein 4	1	EVENLILENTQLLETK	EVENLILENTQLLETK	2	EVENLILENTQLLETK2								16259.5
Q58A65	Q58A65;Q9ESN9;E9Q6B6;E9Q6E0;A0A0R4J196;E9PUD1;F6SH61;Z4YMB8	JIP4_MOUSE	Spag9	C-Jun-amino-terminal kinase-interacting protein 4	0	LMELQEAVR	LMELQEAVR	2	LMELQEAVR2	19518.1			30248.5	58787.8	35792.8				75787.1
Q58A65	Q58A65;A0A0R4J196;E9PUD1;F6SH61;Z4YMB8	JIP4_MOUSE	Spag9	C-Jun-amino-terminal kinase-interacting protein 4	1	SSTLSQLPGDK	SSTLSQLPGDK	2	SSTLSQLPGDK2								29569.8
Q58A65	Q58A65;Q9ESN9;E9Q6B6;E9Q6E0	JIP4_MOUSE	Spag9	C-Jun-amino-terminal kinase-interacting protein 4	0	VSGLAGSIYR	VSGLAGSIYR	2	VSGLAGSIYR2						88424		142246
Q3V0Q6	Q3V0Q6	SPAG8_MOUSE	Spag8	Sperm-associated antigen 8	1	AAPPASTKPHDYRQEQPETFWIQR	AAPPASTKPHDYRQEQPETFWIQR	4	AAPPASTKPHDYRQEQPETFWIQR4							295438
Q3V0Q6	Q3V0Q6;F6ZRZ4	SPAG8_MOUSE	Spag8	Sperm-associated antigen 8	1	EAMLEMLLR	EAMLEMLLR	2	EAMLEMLLR2							225373
Q3V0Q6	Q3V0Q6	SPAG8_MOUSE	Spag8	Sperm-associated antigen 8	1	GQCLLYNWEEER	GQC(UniMod:4)LLYNWEEER	2	GQC(UniMod:4)LLYNWEEER2							510358
Q3V0Q6	Q3V0Q6;F6ZRZ4	SPAG8_MOUSE	Spag8	Sperm-associated antigen 8	1	LPGVSDIR	LPGVSDIR	2	LPGVSDIR2							132171
Q3V0Q6	Q3V0Q6	SPAG8_MOUSE	Spag8	Sperm-associated antigen 8	1	QEQPETFWIQR	QEQPETFWIQR	2	QEQPETFWIQR2							118450
Q7TNE3	Q7TNE3;Q5SX56	SPAG7_MOUSE	Spag7	Sperm-associated antigen 7	1	ADLLGSILSSMEKPPSLGDQESR	(UniMod:1)ADLLGSILSSMEKPPSLGDQESR	3	(UniMod:1)ADLLGSILSSMEKPPSLGDQESR3		5424.39			11093.5	22173.3	46365.6		60444.2
Q9JLI7	Q9JLI7	SPAG6_MOUSE	Spag6	Sperm-associated antigen 6	1	QVLQVFEQYQK	QVLQVFEQYQK	2	QVLQVFEQYQK2							20870.3
Q3V0U9	Q3V0U9	Q3V0U9_MOUSE	Spag6	Sperm-associated antigen 6	1	YYSPGYSDILLQR	YYSPGYSDILLQR	2	YYSPGYSDILLQR2							150137
Q9JLI7	Q9JLI7	SPAG6_MOUSE	Spag6	Sperm-associated antigen 6	1	YYSPGYSDTLLQR	YYSPGYSDTLLQR	2	YYSPGYSDTLLQR2							489110
Q9JJF2	Q9JJF2;F6S430	SPAG4_MOUSE	Spag4	Sperm-associated antigen 4 protein	1	GSSCGEPALSPGMPGGDTWAGSSRPK	GSSC(UniMod:4)GEPALSPGMPGGDTWAGSSRPK	3	GSSC(UniMod:4)GEPALSPGMPGGDTWAGSSRPK3							106239
Q9JJF2	Q9JJF2	SPAG4_MOUSE	Spag4	Sperm-associated antigen 4 protein	1	IQILSNWGHPR	IQILSNWGHPR	3	IQILSNWGHPR3							753385
Q9JJF2	Q9JJF2;F6S430	SPAG4_MOUSE	Spag4	Sperm-associated antigen 4 protein	1	SAGPELGEPEGR	SAGPELGEPEGR	2	SAGPELGEPEGR2							160313
Q9JJF2	Q9JJF2	SPAG4_MOUSE	Spag4	Sperm-associated antigen 4 protein	1	TSEWADDNATGVTGGPH	TSEWADDNATGVTGGPH	2	TSEWADDNATGVTGGPH2							1988050
Q5S003	Q5S003	SPG17_MOUSE	Spag17	Sperm-associated antigen 17	1	EASNTHPLLNQEVAENIQESPR	EASNTHPLLNQEVAENIQESPR	3	EASNTHPLLNQEVAENIQESPR3							661950
Q5S003	Q5S003	SPG17_MOUSE	Spag17	Sperm-associated antigen 17	1	EIFLTEGESESK	EIFLTEGESESK	2	EIFLTEGESESK2							105523
Q5S003	Q5S003	SPG17_MOUSE	Spag17	Sperm-associated antigen 17	1	ELDTIVPPNLQSR	ELDTIVPPNLQSR	2	ELDTIVPPNLQSR2							3927500
Q5S003	Q5S003	SPG17_MOUSE	Spag17	Sperm-associated antigen 17	1	ESAIQNFTEK	ESAIQNFTEK	2	ESAIQNFTEK2							198748
Q5S003	Q5S003	SPG17_MOUSE	Spag17	Sperm-associated antigen 17	1	ESVYQSQTEIETK	ESVYQSQTEIETK	2	ESVYQSQTEIETK2							128053
Q5S003	Q5S003	SPG17_MOUSE	Spag17	Sperm-associated antigen 17	1	GSTFIKVK	GSTFIKVK	2	GSTFIKVK2							21307.5
Q5S003	Q5S003	SPG17_MOUSE	Spag17	Sperm-associated antigen 17	1	KSASQNEIEDLIK	KSASQNEIEDLIK	2	KSASQNEIEDLIK2							587478
Q5S003	Q5S003	SPG17_MOUSE	Spag17	Sperm-associated antigen 17	1	LKPTETTSDTDVENFNIPWDNPAR	LKPTETTSDTDVENFNIPWDNPAR	3	LKPTETTSDTDVENFNIPWDNPAR3							935351
Q5S003	Q5S003	SPG17_MOUSE	Spag17	Sperm-associated antigen 17	1	LKPTETTSDTDVENFNIPWDNPARFAK	LKPTETTSDTDVENFNIPWDNPARFAK	4	LKPTETTSDTDVENFNIPWDNPARFAK4							99050.8
Q5S003	Q5S003	SPG17_MOUSE	Spag17	Sperm-associated antigen 17	1	MVVEADIEDIKKTQQR	MVVEADIEDIKKTQQR	3	MVVEADIEDIKKTQQR3							35245.4
Q5S003	Q5S003	SPG17_MOUSE	Spag17	Sperm-associated antigen 17	1	QLTNIPAPILEGPK	QLTNIPAPILEGPK	2	QLTNIPAPILEGPK2							892634
Q5S003	Q5S003	SPG17_MOUSE	Spag17	Sperm-associated antigen 17	1	SASQNEIEDLIK	SASQNEIEDLIK	2	SASQNEIEDLIK2							242799
Q5S003	Q5S003	SPG17_MOUSE	Spag17	Sperm-associated antigen 17	1	SASQNEIEDLIKSTK	SASQNEIEDLIKSTK	2	SASQNEIEDLIKSTK2							514467
Q5S003	Q5S003	SPG17_MOUSE	Spag17	Sperm-associated antigen 17	1	SASQNEIEDLIKSTK	SASQNEIEDLIKSTK	3	SASQNEIEDLIKSTK3							1701080
Q5S003	Q5S003	SPG17_MOUSE	Spag17	Sperm-associated antigen 17	1	SELSSLFK	SELSSLFK	2	SELSSLFK2							113736
Q5S003	Q5S003	SPG17_MOUSE	Spag17	Sperm-associated antigen 17	1	SETGPEIIITK	SETGPEIIITK	2	SETGPEIIITK2							557783
Q5S003	Q5S003	SPG17_MOUSE	Spag17	Sperm-associated antigen 17	1	SKDQPEATVTVR	SKDQPEATVTVR	2	SKDQPEATVTVR2							276614
Q5S003	Q5S003	SPG17_MOUSE	Spag17	Sperm-associated antigen 17	1	SKYDYLEKFSK	SKYDYLEKFSK	2	SKYDYLEKFSK2							18258.1
Q5S003	Q5S003	SPG17_MOUSE	Spag17	Sperm-associated antigen 17	1	SKYDYLEKFSK	SKYDYLEKFSK	3	SKYDYLEKFSK3							405501
Q5S003	Q5S003	SPG17_MOUSE	Spag17	Sperm-associated antigen 17	1	SLSQGTSWKEK	SLSQGTSWKEK	2	SLSQGTSWKEK2							325007
Q5S003	Q5S003	SPG17_MOUSE	Spag17	Sperm-associated antigen 17	1	SWERFPSVEK	SWERFPSVEK	3	SWERFPSVEK3							483213
Q5S003	Q5S003	SPG17_MOUSE	Spag17	Sperm-associated antigen 17	1	TKEVTPYFKSELSSLFK	TKEVTPYFKSELSSLFK	3	TKEVTPYFKSELSSLFK3							901707
Q5S003	Q5S003	SPG17_MOUSE	Spag17	Sperm-associated antigen 17	1	TKEVTPYFKSELSSLFK	TKEVTPYFKSELSSLFK	4	TKEVTPYFKSELSSLFK4							231044
Q5S003	Q5S003	SPG17_MOUSE	Spag17	Sperm-associated antigen 17	1	TLFVNKNFAK	TLFVNKNFAK	2	TLFVNKNFAK2							1152430
Q5S003	Q5S003	SPG17_MOUSE	Spag17	Sperm-associated antigen 17	1	TPGPPFGTQIWK	TPGPPFGTQIWK	2	TPGPPFGTQIWK2							164935
Q5S003	Q5S003	SPG17_MOUSE	Spag17	Sperm-associated antigen 17	1	TPGPPFGTQIWKGLSIGSK	TPGPPFGTQIWKGLSIGSK	3	TPGPPFGTQIWKGLSIGSK3							183621
Q5S003	Q5S003	SPG17_MOUSE	Spag17	Sperm-associated antigen 17	1	VLLQVLQEAHQQYR	VLLQVLQEAHQQYR	3	VLLQVLQEAHQQYR3							125946
Q8K450	Q8K450	SPG16_MOUSE	Spag16	Sperm-associated antigen 16 protein	1	NKLIADLKGLK	NKLIADLKGLK	3	NKLIADLKGLK3							11573
Q7TPM5	Q7TPM5	SACA9_MOUSE	Spaca9	Sperm acrosome-associated protein 9	1	CKTLVSQSNDLSSLR	C(UniMod:4)KTLVSQSNDLSSLR	2	C(UniMod:4)KTLVSQSNDLSSLR2							222365
Q7TPM5	Q7TPM5	SACA9_MOUSE	Spaca9	Sperm acrosome-associated protein 9	1	TLVSQSNDLSSLR	TLVSQSNDLSSLR	2	TLVSQSNDLSSLR2							4170080
Q7TPM5	Q7TPM5	SACA9_MOUSE	Spaca9	Sperm acrosome-associated protein 9	1	TLVSQSNDLSSLRAK	TLVSQSNDLSSLRAK	3	TLVSQSNDLSSLRAK3							453012
Q9DA48	Q9DA48;B1AWF0;B1AWF1	SACA1_MOUSE	Spaca1	Sperm acrosome membrane-associated protein 1	1	LSCVHISPENR	LSC(UniMod:4)VHISPENR	2	LSC(UniMod:4)VHISPENR2							71807.8
Q9DA48	Q9DA48;B1AWF0;B1AWF1	SACA1_MOUSE	Spaca1	Sperm acrosome membrane-associated protein 1	1	LSCVHISPENRFKYVWK	LSC(UniMod:4)VHISPENRFKYVWK	3	LSC(UniMod:4)VHISPENRFKYVWK3							52177.8
Q9DA48	Q9DA48;B1AWF1	SACA1_MOUSE	Spaca1	Sperm acrosome membrane-associated protein 1	1	VEECRGPVDCGWGKPISENLDSAR	VEEC(UniMod:4)RGPVDC(UniMod:4)GWGKPISENLDSAR	4	VEEC(UniMod:4)RGPVDC(UniMod:4)GWGKPISENLDSAR4							74844.6
Q62252	Q62252;A0A1L1SU87	SP17_MOUSE	Spa17	Sperm surface protein Sp17	1	SIPFSNTHYRIPQGFGNLLEGLTR	(UniMod:1)SIPFSNTHYRIPQGFGNLLEGLTR	3	(UniMod:1)SIPFSNTHYRIPQGFGNLLEGLTR3							1241140
Q62252	Q62252;A0A1L1SU87	SP17_MOUSE	Spa17	Sperm surface protein Sp17	1	EILREQPDNIPAFAAAYFENLLEK	EILREQPDNIPAFAAAYFENLLEK	3	EILREQPDNIPAFAAAYFENLLEK3							314592
Q62252	Q62252;A0A1L1SU87	SP17_MOUSE	Spa17	Sperm surface protein Sp17	1	EILREQPDNIPAFAAAYFENLLEKR	EILREQPDNIPAFAAAYFENLLEKR	4	EILREQPDNIPAFAAAYFENLLEKR4							1329090
Q62252	Q62252;A0A1L1SU87	SP17_MOUSE	Spa17	Sperm surface protein Sp17	1	EKTSFDPAEWGAK	EKTSFDPAEWGAK	2	EKTSFDPAEWGAK2							4236600
Q62252	Q62252;A0A1L1SU87	SP17_MOUSE	Spa17	Sperm surface protein Sp17	1	EKTSFDPAEWGAK	EKTSFDPAEWGAK	3	EKTSFDPAEWGAK3							3807520
Q62252	Q62252;A0A1L1SU87	SP17_MOUSE	Spa17	Sperm surface protein Sp17	1	EQEEAAALKIQSLFR	EQEEAAALKIQSLFR	2	EQEEAAALKIQSLFR2							1992630
Q62252	Q62252;A0A1L1SU87	SP17_MOUSE	Spa17	Sperm surface protein Sp17	1	EQEEAAALKIQSLFR	EQEEAAALKIQSLFR	3	EQEEAAALKIQSLFR3							4733660
Q62252	Q62252;A0A1L1SU87	SP17_MOUSE	Spa17	Sperm surface protein Sp17	1	EQPDNIPAFAAAYFENLLEK	EQPDNIPAFAAAYFENLLEK	3	EQPDNIPAFAAAYFENLLEK3							129003
Q62252	Q62252;A0A1L1SU87	SP17_MOUSE	Spa17	Sperm surface protein Sp17	1	FYNNHAFKEQEQVEK	FYNNHAFKEQEQVEK	3	FYNNHAFKEQEQVEK3							278613
Q62252	Q62252;A0A1L1SU87	SP17_MOUSE	Spa17	Sperm surface protein Sp17	1	IPQGFGNLLEGLTR	IPQGFGNLLEGLTR	2	IPQGFGNLLEGLTR2							206112		37830
Q62252	Q62252;A0A1L1SU87	SP17_MOUSE	Spa17	Sperm surface protein Sp17	1	TSFDPAEWGAK	TSFDPAEWGAK	2	TSFDPAEWGAK2							5420220
Q62252	Q62252;A0A1L1SU87	SP17_MOUSE	Spa17	Sperm surface protein Sp17	1	VEDRFYNNHAFK	VEDRFYNNHAFK	2	VEDRFYNNHAFK2							265632
Q62252	Q62252;A0A1L1SU87	SP17_MOUSE	Spa17	Sperm surface protein Sp17	1	VEDRFYNNHAFKEQEQVEK	VEDRFYNNHAFKEQEQVEK	3	VEDRFYNNHAFKEQEQVEK3							951948
Q62252	Q62252;A0A1L1SU87	SP17_MOUSE	Spa17	Sperm surface protein Sp17	1	VEDRFYNNHAFKEQEQVEK	VEDRFYNNHAFKEQEQVEK	4	VEDRFYNNHAFKEQEQVEK4							1015010
Q8BVK9	Q8BVK9	SP110_MOUSE	Sp110	Sp110 nuclear body protein	1	GLLFFTSK	GLLFFTSK	2	GLLFFTSK2	17129.9	28694.9					54486.1
P35710	P35710;B2KFM4;B2KFM9;E9PVR0;Q2TBA9;B2KFM7;B2KFM8	SOX5_MOUSE	Sox5	Transcription factor SOX-5	1	VSTIGYLNDHDAVTK	VSTIGYLNDHDAVTK	2	VSTIGYLNDHDAVTK2							133274
P35710	P35710;B2KFM4;B2KFM9;E9PVR0;Q2TBA9;B2KFM7;B2KFM8	SOX5_MOUSE	Sox5	Transcription factor SOX-5	1	VSTIGYLNDHDAVTK	VSTIGYLNDHDAVTK	3	VSTIGYLNDHDAVTK3							339364
P35710	P35710;B2KFM4;B2KFM9;E9PVR0;Q2TBA9;B2KFM7;B2KFM8	SOX5_MOUSE	Sox5	Transcription factor SOX-5	1	VSTIGYLNDHDAVTKAIQEAR	VSTIGYLNDHDAVTKAIQEAR	4	VSTIGYLNDHDAVTKAIQEAR4							80863.6
Q8CGW4	Q8CGW4	SOX30_MOUSE	Sox30	Transcription factor SOX-30	1	DVPLTVLPSDAGIPDTPFSKDR	DVPLTVLPSDAGIPDTPFSKDR	3	DVPLTVLPSDAGIPDTPFSKDR3							2438110
Q8CGW4	Q8CGW4	SOX30_MOUSE	Sox30	Transcription factor SOX-30	1	EAILAQPPSAFGPHQQDLR	EAILAQPPSAFGPHQQDLR	3	EAILAQPPSAFGPHQQDLR3							335829
Q8CGW4	Q8CGW4	SOX30_MOUSE	Sox30	Transcription factor SOX-30	1	FPLTLHTVPPGAR	FPLTLHTVPPGAR	3	FPLTLHTVPPGAR3							269892
Q8CGW4	Q8CGW4	SOX30_MOUSE	Sox30	Transcription factor SOX-30	1	IETKDVPLTVLPSDAGIPDTPFSK	IETKDVPLTVLPSDAGIPDTPFSK	3	IETKDVPLTVLPSDAGIPDTPFSK3							53897.8
Q8CGW4	Q8CGW4	SOX30_MOUSE	Sox30	Transcription factor SOX-30	1	IETKDVPLTVLPSDAGIPDTPFSKDR	IETKDVPLTVLPSDAGIPDTPFSKDR	4	IETKDVPLTVLPSDAGIPDTPFSKDR4							239114
Q8CGW4	Q8CGW4	SOX30_MOUSE	Sox30	Transcription factor SOX-30	1	IHRPALAK	IHRPALAK	2	IHRPALAK2							17422.8
Q8CGW4	Q8CGW4	SOX30_MOUSE	Sox30	Transcription factor SOX-30	1	IQFQGPPPSELIR	IQFQGPPPSELIR	2	IQFQGPPPSELIR2							23200500
Q8CGW4	Q8CGW4	SOX30_MOUSE	Sox30	Transcription factor SOX-30	1	LEAEEAPRDALKGGEGK	LEAEEAPRDALKGGEGK	3	LEAEEAPRDALKGGEGK3							273410
Q8CGW4	Q8CGW4	SOX30_MOUSE	Sox30	Transcription factor SOX-30	1	LGTEATSNGLVHSSK	LGTEATSNGLVHSSK	2	LGTEATSNGLVHSSK2							47484.2
Q8CGW4	Q8CGW4	SOX30_MOUSE	Sox30	Transcription factor SOX-30	1	LSKVPLTPVPIK	LSKVPLTPVPIK	3	LSKVPLTPVPIK3							426118
Q8CGW4	Q8CGW4	SOX30_MOUSE	Sox30	Transcription factor SOX-30	1	LSKVPLTPVPIKMQSLLEPSVK	LSKVPLTPVPIKMQSLLEPSVK	3	LSKVPLTPVPIKMQSLLEPSVK3							279115
Q8CGW4	Q8CGW4	SOX30_MOUSE	Sox30	Transcription factor SOX-30	1	LSKVPLTPVPIKMQSLLEPSVK	LSKVPLTPVPIKMQSLLEPSVK	4	LSKVPLTPVPIKMQSLLEPSVK4							618499
Q8CGW4	Q8CGW4	SOX30_MOUSE	Sox30	Transcription factor SOX-30	1	MQSLLEPSVK	MQSLLEPSVK	2	MQSLLEPSVK2							35963
Q8CGW4	Q8CGW4	SOX30_MOUSE	Sox30	Transcription factor SOX-30	1	SLLAIGEGVIKTEEPDRPR	SLLAIGEGVIKTEEPDRPR	3	SLLAIGEGVIKTEEPDRPR3							471086
Q8CGW4	Q8CGW4	SOX30_MOUSE	Sox30	Transcription factor SOX-30	1	TLLVKAEK	TLLVKAEK	2	TLLVKAEK2							94681.4
Q8BY98	Q8BY98	SWAHD_MOUSE	Sowahd	Ankyrin repeat domain-containing protein SOWAHD	1	IFHSALTVSGASWAR	IFHSALTVSGASWAR	3	IFHSALTVSGASWAR3							84039.8
Q8BY98	Q8BY98	SWAHD_MOUSE	Sowahd	Ankyrin repeat domain-containing protein SOWAHD	1	YLFPFTQNR	YLFPFTQNR	2	YLFPFTQNR2							1083250
Q8C0J6	Q8C0J6	SWAHC_MOUSE	Sowahc	Ankyrin repeat domain-containing protein SOWAHC	1	DLVLGSSPQLKR	DLVLGSSPQLKR	2	DLVLGSSPQLKR2							45253.9
Q8BZW2	Q8BZW2	SWAHB_MOUSE	Sowahb	Ankyrin repeat domain-containing protein SOWAHB	1	AAPARDDLGAPGWLR	AAPARDDLGAPGWLR	3	AAPARDDLGAPGWLR3	13770.2
Q8BLS7	Q8BLS7	SWAHA_MOUSE	Sowaha	Ankyrin repeat domain-containing protein SOWAHA	1	ELDGVKFVVLR	ELDGVKFVVLR	3	ELDGVKFVVLR3	51617.8	72058.4
Q8BLS7	Q8BLS7	SWAHA_MOUSE	Sowaha	Ankyrin repeat domain-containing protein SOWAHA	1	GGAPVDVNAR	GGAPVDVNAR	2	GGAPVDVNAR2																				112095
Q6PHU5	Q6PHU5	SORT_MOUSE	Sort1	Sortilin	1	ADLGALELWR	ADLGALELWR	2	ADLGALELWR2			3458.97					40074.5
Q6PHU5	Q6PHU5	SORT_MOUSE	Sort1	Sortilin	1	SGYHDDSDEDLLE	SGYHDDSDEDLLE	2	SGYHDDSDEDLLE2	130759	470422	200970				171108
Q6PHU5	Q6PHU5	SORT_MOUSE	Sort1	Sortilin	1	TEFGMAIGPENSGK	TEFGMAIGPENSGK	2	TEFGMAIGPENSGK2								69042.5
Q6PHU5	Q6PHU5	SORT_MOUSE	Sort1	Sortilin	1	WAGPVGVSWGLR	WAGPVGVSWGLR	2	WAGPVGVSWGLR2			65725.9				865684
O88307	O88307	SORL_MOUSE	Sorl1	Sortilin-related receptor	1	DSLALARPK	DSLALARPK	2	DSLALARPK2	77319.5	50564.5
O88307	O88307	SORL_MOUSE	Sorl1	Sortilin-related receptor	1	TDLGDSPLAFEHILTR	TDLGDSPLAFEHILTR	3	TDLGDSPLAFEHILTR3	131704	139965	132670
Q64442	Q64442	DHSO_MOUSE	Sord	Sorbitol dehydrogenase	1	AAPAKGENLSLVVHGPGDIR	(UniMod:1)AAPAKGENLSLVVHGPGDIR	3	(UniMod:1)AAPAKGENLSLVVHGPGDIR3	132349	380167	1452120				2825840	148758	2640370	571755
Q64442	Q64442	DHSO_MOUSE	Sord	Sorbitol dehydrogenase	1	AKEVGADFTIQVGKETPQEIASK	AKEVGADFTIQVGKETPQEIASK	4	AKEVGADFTIQVGKETPQEIASK4									132525
Q64442	Q64442	DHSO_MOUSE	Sord	Sorbitol dehydrogenase	1	AMGAAQVVVTDLSASR	AM(UniMod:35)GAAQVVVTDLSASR	2	AM(UniMod:35)GAAQVVVTDLSASR2									540978	285325
Q64442	Q64442	DHSO_MOUSE	Sord	Sorbitol dehydrogenase	1	AMGAAQVVVTDLSASR	AM(UniMod:35)GAAQVVVTDLSASR	3	AM(UniMod:35)GAAQVVVTDLSASR3									139841	125122
Q64442	Q64442	DHSO_MOUSE	Sord	Sorbitol dehydrogenase	1	AMGAAQVVVTDLSASR	AMGAAQVVVTDLSASR	2	AMGAAQVVVTDLSASR2						47031.8		328928	9211750	1562770
Q64442	Q64442	DHSO_MOUSE	Sord	Sorbitol dehydrogenase	1	AMGAAQVVVTDLSASR	AMGAAQVVVTDLSASR	3	AMGAAQVVVTDLSASR3								50182	1824540	304841
Q64442	Q64442	DHSO_MOUSE	Sord	Sorbitol dehydrogenase	1	AVEAFETAK	AVEAFETAK	1	AVEAFETAK1									559825
Q64442	Q64442	DHSO_MOUSE	Sord	Sorbitol dehydrogenase	1	AVEAFETAK	AVEAFETAK	2	AVEAFETAK2									3947870	3099510	825350
Q64442	Q64442	DHSO_MOUSE	Sord	Sorbitol dehydrogenase	1	AVEAFETAKK	AVEAFETAKK	2	AVEAFETAKK2									91355.9
Q64442	Q64442	DHSO_MOUSE	Sord	Sorbitol dehydrogenase	1	ETPQEIASK	ETPQEIASK	2	ETPQEIASK2									41117.7
Q64442	Q64442	DHSO_MOUSE	Sord	Sorbitol dehydrogenase	1	EVGADFTIQVGKETPQEIASK	EVGADFTIQVGKETPQEIASK	3	EVGADFTIQVGKETPQEIASK3									506551
Q64442	Q64442	DHSO_MOUSE	Sord	Sorbitol dehydrogenase	1	IGDFVVK	IGDFVVK	1	IGDFVVK1			4123860						301515
Q64442	Q64442	DHSO_MOUSE	Sord	Sorbitol dehydrogenase	1	IGDFVVKKPMVLGHEAAGTVTK	IGDFVVKKPMVLGHEAAGTVTK	4	IGDFVVKKPMVLGHEAAGTVTK4									1428150	561567
Q64442	Q64442	DHSO_MOUSE	Sord	Sorbitol dehydrogenase	1	KPMVLGHEAAGTVTK	KPM(UniMod:35)VLGHEAAGTVTK	3	KPM(UniMod:35)VLGHEAAGTVTK3									804512
Q64442	Q64442	DHSO_MOUSE	Sord	Sorbitol dehydrogenase	1	KPMVLGHEAAGTVTK	KPMVLGHEAAGTVTK	2	KPMVLGHEAAGTVTK2									315337
Q64442	Q64442	DHSO_MOUSE	Sord	Sorbitol dehydrogenase	1	KPMVLGHEAAGTVTK	KPMVLGHEAAGTVTK	3	KPMVLGHEAAGTVTK3									2432870	336872
Q64442	Q64442	DHSO_MOUSE	Sord	Sorbitol dehydrogenase	1	LENYPIPELGPNDVLLK	LENYPIPELGPNDVLLK	2	LENYPIPELGPNDVLLK2	126601	94921.5	789241			73121.5	431334	283791	1291180	435582
Q64442	Q64442	DHSO_MOUSE	Sord	Sorbitol dehydrogenase	1	MHSVGICGSDVHYWEHGR	M(UniMod:35)HSVGIC(UniMod:4)GSDVHYWEHGR	4	M(UniMod:35)HSVGIC(UniMod:4)GSDVHYWEHGR4									74937.1
Q64442	Q64442	DHSO_MOUSE	Sord	Sorbitol dehydrogenase	1	TLNVKPLVTHR	TLNVKPLVTHR	3	TLNVKPLVTHR3									254936
Q64442	Q64442	DHSO_MOUSE	Sord	Sorbitol dehydrogenase	1	TLNVKPLVTHRFPLEK	TLNVKPLVTHRFPLEK	4	TLNVKPLVTHRFPLEK4									198909
Q64442	Q64442	DHSO_MOUSE	Sord	Sorbitol dehydrogenase	1	VAIEPGVPR	VAIEPGVPR	2	VAIEPGVPR2			213155			26749.2		325785	3235140	589358					284947
Q64442	Q64442	DHSO_MOUSE	Sord	Sorbitol dehydrogenase	1	VLVCGAGPVGMVTLLVAK	VLVC(UniMod:4)GAGPVGMVTLLVAK	2	VLVC(UniMod:4)GAGPVGMVTLLVAK2								30103.9
Q8VI51	Q8VI51	SORC3_MOUSE	Sorcs3	VPS10 domain-containing receptor SorCS3	1	ITLSDFTEPEELLDKELDTR	ITLSDFTEPEELLDKELDTR	3	ITLSDFTEPEELLDKELDTR3	81658.8	52067
Q8VI51	Q8VI51	SORC3_MOUSE	Sorcs3	VPS10 domain-containing receptor SorCS3	1	VIGSIATIASSESTK	VIGSIATIASSESTK	2	VIGSIATIASSESTK2	38762.2	15423.6
Q9EPR5	Q9EPR5;Q8BI74	SORC2_MOUSE	Sorcs2	VPS10 domain-containing receptor SorCS2	1	AVPVAGAASASR	AVPVAGAASASR	2	AVPVAGAASASR2	246356	194197
Q9EPR5	Q9EPR5	SORC2_MOUSE	Sorcs2	VPS10 domain-containing receptor SorCS2	1	SFTSALTSR	SFTSALTSR	2	SFTSALTSR2	41576.7	39085.3
Q8K0M3	Q8K0M3	Q8K0M3_MOUSE	Sorbs3	Vinexin	1	MQGLPAGLSLDDFIPGHLR	(UniMod:1)MQGLPAGLSLDDFIPGHLR	3	(UniMod:1)MQGLPAGLSLDDFIPGHLR3	43650.2	15368.6	68548.3	12916.4	21621.7	6795.39	103829
Q8K0M3	Q8K0M3	Q8K0M3_MOUSE	Sorbs3	Vinexin	1	MQGLPAGLSLDDFIPGHLRTHIGSSSR	(UniMod:1)MQGLPAGLSLDDFIPGHLRTHIGSSSR	4	(UniMod:1)MQGLPAGLSLDDFIPGHLRTHIGSSSR4							58448.5
Q8K0M3	Q9R1Z8;Q8K0M3;A0A2I3BS41	Q8K0M3_MOUSE	Sorbs3	Vinexin	1	AARLKFDFQAQSPK	AARLKFDFQAQSPK	3	AARLKFDFQAQSPK3					297767	107828
Q8K0M3	Q9R1Z8;Q8K0M3;A0A2I3BS41	Q8K0M3_MOUSE	Sorbs3	Vinexin	1	AMYQYRPQNEDELELR	AMYQYRPQNEDELELR	3	AMYQYRPQNEDELELR3	32465.8	35517.4	70718.5			35023.8			67078.5
Q8K0M3	Q9R1Z8;Q8K0M3;A0A2I3BS41	Q8K0M3_MOUSE	Sorbs3	Vinexin	1	DFVYPSSAR	DFVYPSSAR	2	DFVYPSSAR2	33734.2	21400.2	137349	26128.9		25411.4	320744	132195	141342
Q8K0M3	Q9R1Z8;Q8K0M3;A0A2I3BS41	Q8K0M3_MOUSE	Sorbs3	Vinexin	1	DFVYPSSAREPSASER	DFVYPSSAREPSASER	3	DFVYPSSAREPSASER3			92989.3		17738.8		462507		268209
Q8K0M3	Q9R1Z8;Q8K0M3;A0A2I3BS41	Q8K0M3_MOUSE	Sorbs3	Vinexin	1	ELSLQKGDIVYIHK	ELSLQKGDIVYIHK	3	ELSLQKGDIVYIHK3									36859
Q8K0M3	Q9R1Z8;Q8K0M3	Q8K0M3_MOUSE	Sorbs3	Vinexin	1	FGTFPGNYVAPV	FGTFPGNYVAPV	2	FGTFPGNYVAPV2							1865420
Q8K0M3	Q9R1Z8;Q8K0M3;A0A2I3BS41	Q8K0M3_MOUSE	Sorbs3	Vinexin	1	KMPDLQLDWTLEDPPKVVSAR	KMPDLQLDWTLEDPPKVVSAR	3	KMPDLQLDWTLEDPPKVVSAR3							508003
Q8K0M3	Q9R1Z8;Q8K0M3;A0A2I3BS41	Q8K0M3_MOUSE	Sorbs3	Vinexin	1	KMPDLQLDWTLEDPPKVVSAR	KMPDLQLDWTLEDPPKVVSAR	4	KMPDLQLDWTLEDPPKVVSAR4	21954.5						595735
Q8K0M3	Q9R1Z8;Q8K0M3;A0A2I3BS41	Q8K0M3_MOUSE	Sorbs3	Vinexin	1	LGIFPANYVEVLPADEIPK	LGIFPANYVEVLPADEIPK	4	LGIFPANYVEVLPADEIPK4			26192.2		30290.8	24292.2		9240.71	88437.7
Q8K0M3	Q9R1Z8;Q8K0M3;A0A2I3BS41	Q8K0M3_MOUSE	Sorbs3	Vinexin	1	LKFDFQAQSPK	LKFDFQAQSPK	2	LKFDFQAQSPK2	47367.3	58981.6	57574.6				640097		280509
Q8K0M3	Q9R1Z8;Q8K0M3;A0A2I3BS41	Q8K0M3_MOUSE	Sorbs3	Vinexin	1	LKFDFQAQSPK	LKFDFQAQSPK	3	LKFDFQAQSPK3	33803.5	32804.5	170303				519077		303438
Q8K0M3	Q9R1Z8;Q8K0M3;A0A2I3BS41	Q8K0M3_MOUSE	Sorbs3	Vinexin	1	MFQQIHR	MFQQIHR	2	MFQQIHR2							196450
Q8K0M3	Q9R1Z8;Q8K0M3;A0A2I3BS41	Q8K0M3_MOUSE	Sorbs3	Vinexin	1	MPDLQLDWTLEDPPKVVSAR	MPDLQLDWTLEDPPKVVSAR	3	MPDLQLDWTLEDPPKVVSAR3							88129.6
Q8K0M3	Q9R1Z8;Q8K0M3;A0A2I3BS41	Q8K0M3_MOUSE	Sorbs3	Vinexin	1	NGGSNTLNFQFHDPAPR	NGGSNTLNFQFHDPAPR	2	NGGSNTLNFQFHDPAPR2							815958
Q8K0M3	Q9R1Z8;Q8K0M3;A0A2I3BS41	Q8K0M3_MOUSE	Sorbs3	Vinexin	1	NGGSNTLNFQFHDPAPR	NGGSNTLNFQFHDPAPR	3	NGGSNTLNFQFHDPAPR3							3391930
Q8K0M3	Q9R1Z8;Q8K0M3;A0A2I3BS41	Q8K0M3_MOUSE	Sorbs3	Vinexin	1	RSAFPFPITLQEPR	RSAFPFPITLQEPR	3	RSAFPFPITLQEPR3	19234.6	31630.5					561979
Q8K0M3	Q9R1Z8;Q8K0M3;A0A2I3BS41	Q8K0M3_MOUSE	Sorbs3	Vinexin	1	SAFPFPITLQEPR	SAFPFPITLQEPR	2	SAFPFPITLQEPR2	444799	211385	649775	128570	125038	82409.6	4922490	271293	911486		338799									129064
Q8K0M3	Q9R1Z8;Q8K0M3;A0A2I3BS41	Q8K0M3_MOUSE	Sorbs3	Vinexin	1	SQTQSLNTPGPTLSHPR	SQTQSLNTPGPTLSHPR	3	SQTQSLNTPGPTLSHPR3							438561
Q8K0M3	Q9R1Z8;Q8K0M3;A0A2I3BS41	Q8K0M3_MOUSE	Sorbs3	Vinexin	1	SSVDSPRDWYR	SSVDSPRDWYR	3	SSVDSPRDWYR3							100664
Q8K0M3	Q9R1Z8;Q8K0M3;A0A2I3BS41	Q8K0M3_MOUSE	Sorbs3	Vinexin	1	WVKYEGIGPVDESGMPIAPR	WVKYEGIGPVDESGMPIAPR	3	WVKYEGIGPVDESGMPIAPR3	138134	92966.2	202856		144966		3727110
Q8K0M3	Q9R1Z8;Q8K0M3;A0A2I3BS41	Q8K0M3_MOUSE	Sorbs3	Vinexin	1	YEGIGPVDESGMPIAPR	YEGIGPVDESGMPIAPR	2	YEGIGPVDESGMPIAPR2	52876.8	53897.8					1534190	88100.2
Q3UTJ2	Q3UTJ2;B7ZWM6;B9EKP8;D3Z080;A0A0R4J1X5;D3YTN2;D3YUT0;D3YY43;D3Z4W6	SRBS2_MOUSE	Sorbs2	Sorbin and SH3 domain-containing protein 2	1	AAMSVTLTSVK	AAM(UniMod:35)SVTLTSVK	2	AAM(UniMod:35)SVTLTSVK2						39744.6														624889	431404
Q3UTJ2	Q3UTJ2;B7ZWM6;B9EKP8;D3Z080;A0A0R4J1X5;D3YTN2;D3YUT0;D3YY43;D3Z4W6	SRBS2_MOUSE	Sorbs2	Sorbin and SH3 domain-containing protein 2	1	AAMSVTLTSVK	AAMSVTLTSVK	2	AAMSVTLTSVK2	114529	158026		166014	278941	337663														1348460	1801850
Q3UTJ2	Q3UTJ2;B7ZWM6;B9EKP8;D3Z080;A0A0R4J1X5;D3YTN2;D3YUT0;D3YY43;D3Z4W6	SRBS2_MOUSE	Sorbs2	Sorbin and SH3 domain-containing protein 2	1	AAMSVTLTSVKR	AAMSVTLTSVKR	3	AAMSVTLTSVKR3	17722.6	19650.9
Q3UTJ2	Q3UTJ2;A0A0R4J1T1;A0A0R4J1W0;B2RXQ9;B7ZWM6;B9EKP8;D3Z080;Z4YJR7;A0A0R4J1X5;F6V513	SRBS2_MOUSE	Sorbs2	Sorbin and SH3 domain-containing protein 2	1	ADLPGSSSTFTK	ADLPGSSSTFTK	2	ADLPGSSSTFTK2	565597	816993	115688	1156740	1349750	1645660		618373	742907											9816960	8131000
Q3UTJ2	Q3UTJ2;A0A0R4J1T1;B7ZWM6;B9EKP8;Z4YJR7;A0A0R4J1X5	SRBS2_MOUSE	Sorbs2	Sorbin and SH3 domain-containing protein 2	1	AITFKNGWQMAR	AITFKNGWQMAR	3	AITFKNGWQMAR3	119877	114810
B9EKP8	A0A0R4J1T1;B9EKP8;D3Z080;Z4YJR7;F6V513;F6ZWT0	B9EKP8_MOUSE	Sorbs2	Sorbin and SH3 domain containing 2	1	ALDYVQDHSSGVSNEVSIYQSSIDR	ALDYVQDHSSGVSNEVSIYQSSIDR	3	ALDYVQDHSSGVSNEVSIYQSSIDR3	798101	960543	203311	1469230	2037030	1264810			178921											5392460	9159160
Q3UTJ2	Q3UTJ2;A0A0R4J1T1;A0A0R4J1W0;B2RXQ9;B7ZWM6;B9EKP8;D3Z080;A0A0R4J1X5;A0A1B0GRC3;D3Z203	SRBS2_MOUSE	Sorbs2	Sorbin and SH3 domain-containing protein 2	1	APHYPGIGPVDESGIPTAIR	APHYPGIGPVDESGIPTAIR	3	APHYPGIGPVDESGIPTAIR3	753433	899219	347288	2444600	2926590	2844850	510579		2685630											20518400	26576300
Q3UTJ2	Q3UTJ2;A0A0R4J1T1;A0A0R4J1W0;B2RXQ9;B7ZWM6;B9EKP8;D3Z080;Z4YJR7	SRBS2_MOUSE	Sorbs2	Sorbin and SH3 domain-containing protein 2	1	AQPARPPPPVQPGEIGEAIAK	AQPARPPPPVQPGEIGEAIAK	3	AQPARPPPPVQPGEIGEAIAK3				496887	1075840	799112			386787											2818460	3889510
Q3UTJ2	Q3UTJ2;A0A0R4J1T1;B7ZWM6;B9EKP8;Z4YJR7	SRBS2_MOUSE	Sorbs2	Sorbin and SH3 domain-containing protein 2	1	ASVVEALDSALK	ASVVEALDSALK	2	ASVVEALDSALK2																				217258	189523
Q3UTJ2	Q3UTJ2;Q62417;A0A0R4J1T1;A0A0R4J1W0;A0A286YCI8;A0A286YCQ0;A0A286YDN0;A0A5F8MPJ2;B2RXQ9;B7ZWM6;B9EKP8;D3Z080;D3Z5J3;E9PYX6;E9Q6A3;E9QNA7;Z4YJR7;A0A286YD34;A0A5F8MPQ4;A0A668KL65	SRBS2_MOUSE	Sorbs2	Sorbin and SH3 domain-containing protein 2	0	CDDGWFVGTSR	C(UniMod:4)DDGWFVGTSR	2	C(UniMod:4)DDGWFVGTSR2	115018	93442.7				84943.4	69931.1													520236	581703
Q3UTJ2	Q3UTJ2;Q62417;A0A0R4J1T1;A0A0R4J1W0;A0A286YCI8;A0A286YCQ0;A0A286YDN0;A0A5F8MPJ2;B2RXQ9;B7ZWM6;B9EKP8;D3Z080;D3Z5J3;E9PYX6;E9Q6A3;E9QNA7;Z4YJR7;A0A286YD34;A0A5F8MPQ4;A0A668KL65	SRBS2_MOUSE	Sorbs2	Sorbin and SH3 domain-containing protein 2	0	CDDGWFVGTSRR	C(UniMod:4)DDGWFVGTSRR	3	C(UniMod:4)DDGWFVGTSRR3	192092	177829	112610				159858
Q3UTJ2	Q3UTJ2;A0A0R4J1T1;A0A0R4J1W0;B2RXQ9;B7ZWM6;B9EKP8;D3Z080;Z4YJR7;A0A0R4J1X5;A0A1B0GRC3;F6ZWT0;F7BEU1	SRBS2_MOUSE	Sorbs2	Sorbin and SH3 domain-containing protein 2	1	DQSSTLKHDWDPPDR	DQSSTLKHDWDPPDR	2	DQSSTLKHDWDPPDR2	99394.5	89732.6	16306.4
Q3UTJ2	Q3UTJ2;A0A0R4J1T1;A0A0R4J1W0;B2RXQ9;B7ZWM6;B9EKP8;D3Z080;Z4YJR7;A0A0R4J1X5;A0A1B0GRC3;F6ZWT0;F7BEU1	SRBS2_MOUSE	Sorbs2	Sorbin and SH3 domain-containing protein 2	1	DQSSTLKHDWDPPDR	DQSSTLKHDWDPPDR	3	DQSSTLKHDWDPPDR3	378318	423896		338765	517869	234497		139967	253275											1178810	565394
Q3UTJ2	Q3UTJ2;A0A0R4J1T1;A0A0R4J1W0;B2RXQ9;B7ZWM6;B9EKP8;D3Z080;Z4YJR7;A0A0R4J1X5;A0A1B0GRC3;F6ZWT0;F7BEU1	SRBS2_MOUSE	Sorbs2	Sorbin and SH3 domain-containing protein 2	1	DQSSTLKHDWDPPDR	DQSSTLKHDWDPPDR	4	DQSSTLKHDWDPPDR4				143364	277988	92600.5			148286											652888	612732
Q3UTJ2	Q3UTJ2;A0A0R4J1T1;A0A0R4J1W0;B2RXQ9;B7ZWM6;B9EKP8;D3Z080;Z4YJR7;A0A0R4J1X5;A0A1B0GRC3;F6ZWT0;F7BEU1	SRBS2_MOUSE	Sorbs2	Sorbin and SH3 domain-containing protein 2	1	DQSSTLKHDWDPPDRK	DQSSTLKHDWDPPDRK	2	DQSSTLKHDWDPPDRK2	208733	255933
Q3UTJ2	Q3UTJ2;A0A0R4J1T1;A0A0R4J1W0;B2RXQ9;B7ZWM6;B9EKP8;D3Z080;Z4YJR7;A0A0R4J1X5;A0A1B0GRC3;F6ZWT0;F7BEU1	SRBS2_MOUSE	Sorbs2	Sorbin and SH3 domain-containing protein 2	1	DQSSTLKHDWDPPDRK	DQSSTLKHDWDPPDRK	3	DQSSTLKHDWDPPDRK3	238666	312230
Q3UTJ2	Q3UTJ2;A0A0R4J1T1;A0A0R4J1W0;B2RXQ9;B7ZWM6;B9EKP8;D3Z080;Z4YJR7;A0A0R4J1X5;A0A1B0GRC3;F6ZWT0;F7BEU1	SRBS2_MOUSE	Sorbs2	Sorbin and SH3 domain-containing protein 2	1	DQSSTLKHDWDPPDRK	DQSSTLKHDWDPPDRK	4	DQSSTLKHDWDPPDRK4	174850	331031		216217	293209	160966			140218											380639	198221
Q3UTJ2	Q3UTJ2;A0A0R4J1T1;B7ZWM6;B9EKP8;Z4YJR7	SRBS2_MOUSE	Sorbs2	Sorbin and SH3 domain-containing protein 2	1	DVVPTRISEFEK	DVVPTRISEFEK	2	DVVPTRISEFEK2	1066400	640789
Q3UTJ2	Q3UTJ2;A0A0R4J1T1;B7ZWM6;B9EKP8;Z4YJR7	SRBS2_MOUSE	Sorbs2	Sorbin and SH3 domain-containing protein 2	1	DVVPTRISEFEK	DVVPTRISEFEK	3	DVVPTRISEFEK3	1112910	853660
Q3UTJ2	Q3UTJ2;A0A0R4J1T1;A0A0R4J1W0;B2RXQ9;B7ZWM6;B9EKP8;D3Z080;Z4YJR7;A0A5F8MPQ4	SRBS2_MOUSE	Sorbs2	Sorbin and SH3 domain-containing protein 2	1	ESDVVDVMEK	ESDVVDVM(UniMod:35)EK	2	ESDVVDVM(UniMod:35)EK2																				362331	211249
Q3UTJ2	Q3UTJ2;A0A0R4J1T1;A0A0R4J1W0;B2RXQ9;B7ZWM6;B9EKP8;D3Z080;Z4YJR7;A0A5F8MPQ4	SRBS2_MOUSE	Sorbs2	Sorbin and SH3 domain-containing protein 2	1	ESDVVDVMEK	ESDVVDVMEK	2	ESDVVDVMEK2	331819	179244																		738645	309159
Q3UTJ2	Q3UTJ2;A0A0R4J1W0;B7ZWM6;B9EKP8;A0A0R4J1X5	SRBS2_MOUSE	Sorbs2	Sorbin and SH3 domain-containing protein 2	1	ESQSPDSAWR	ESQSPDSAWR	2	ESQSPDSAWR2	204626	276470		139622	254771	171092														242250
Q3UTJ2	Q3UTJ2;A0A0R4J1T1;A0A0R4J1W0;B2RXQ9;B7ZWM6;B9EKP8;D3Z080;Z4YJR7;A0A5F8MPQ4	SRBS2_MOUSE	Sorbs2	Sorbin and SH3 domain-containing protein 2	1	FFGTFPGNYVK	FFGTFPGNYVK	2	FFGTFPGNYVK2	523021	454496	510180	700680	689910	727480	510057	303599	848064											5387790	5790050
Q3UTJ2	Q3UTJ2;A0A0R4J1T1;B7ZWM6;B9EKP8;Z4YJR7	SRBS2_MOUSE	Sorbs2	Sorbin and SH3 domain-containing protein 2	1	FSIESLLEEETQVR	FSIESLLEEETQVR	2	FSIESLLEEETQVR2				130990	132638	664118														2168360	2818220
Q3UTJ2	Q3UTJ2;A0A0R4J1T1;B7ZWM6;B9EKP8;Z4YJR7	SRBS2_MOUSE	Sorbs2	Sorbin and SH3 domain-containing protein 2	1	FSIESLLEEETQVR	FSIESLLEEETQVR	3	FSIESLLEEETQVR3																				545053	621880
Q3UTJ2	Q3UTJ2;A0A0R4J1T1;B7ZWM6;B9EKP8;Z4YJR7	SRBS2_MOUSE	Sorbs2	Sorbin and SH3 domain-containing protein 2	1	FSIESLLEEETQVRHPSQGQR	FSIESLLEEETQVRHPSQGQR	3	FSIESLLEEETQVRHPSQGQR3				38710.6	136771	33227.1														254025	282346
Q3UTJ2	Q3UTJ2;A0A0R4J1T1;B7ZWM6;B9EKP8;Z4YJR7	SRBS2_MOUSE	Sorbs2	Sorbin and SH3 domain-containing protein 2	1	FSIESLLEEETQVRHPSQGQR	FSIESLLEEETQVRHPSQGQR	4	FSIESLLEEETQVRHPSQGQR4				171823	430657	157260														880452	918217
Q3UTJ2	Q3UTJ2;A0A0R4J1T1;B7ZWM6;B9EKP8;Z4YJR7	SRBS2_MOUSE	Sorbs2	Sorbin and SH3 domain-containing protein 2	1	FTTMLKHER	FTTMLKHER	2	FTTMLKHER2	67058.2
Q3UTJ2	Q3UTJ2;A0A0R4J1T1;A0A0R4J1W0;B2RXQ9;B7ZWM6;B9EKP8;D3Z080;Z4YJR7;A0A5F8MPQ4	SRBS2_MOUSE	Sorbs2	Sorbin and SH3 domain-containing protein 2	1	GAEDYPDPPLPHSYSSDR	GAEDYPDPPLPHSYSSDR	3	GAEDYPDPPLPHSYSSDR3	167423	151897		1088120	1663230	1160160		433246	440044											6177560	5632300
Q3UTJ2	Q3UTJ2;A0A0R4J1T1;A0A0R4J1W0;B2RXQ9;B7ZWM6;B9EKP8;D3Z080;Z4YJR7	SRBS2_MOUSE	Sorbs2	Sorbin and SH3 domain-containing protein 2	1	GDTVYILR	GDTVYILR	2	GDTVYILR2						25253														332812	213117
Q3UTJ2	Q3UTJ2;A0A0R4J1T1;B7ZWM6;B9EKP8;Z4YJR7	SRBS2_MOUSE	Sorbs2	Sorbin and SH3 domain-containing protein 2	1	GLLHGWSQSSTEEVPR	GLLHGWSQSSTEEVPR	2	GLLHGWSQSSTEEVPR2	68150.2	50929.3
Q3UTJ2	Q3UTJ2;A0A0R4J1T1;B7ZWM6;B9EKP8;Z4YJR7	SRBS2_MOUSE	Sorbs2	Sorbin and SH3 domain-containing protein 2	1	GLLHGWSQSSTEEVPR	GLLHGWSQSSTEEVPR	3	GLLHGWSQSSTEEVPR3	306605	254846			44902.9	119043														578725	220090
Q3UTJ2	Q3UTJ2;A0A0R4J1T1;B7ZWM6;B9EKP8;Z4YJR7	SRBS2_MOUSE	Sorbs2	Sorbin and SH3 domain-containing protein 2	1	GLLHGWSQSSTEEVPRDVVPTR	GLLHGWSQSSTEEVPRDVVPTR	3	GLLHGWSQSSTEEVPRDVVPTR3		11286.9			18695.1
Q3UTJ2	Q3UTJ2;A0A0R4J1T1;B7ZWM6;B9EKP8;Z4YJR7	SRBS2_MOUSE	Sorbs2	Sorbin and SH3 domain-containing protein 2	1	GLLHGWSQSSTEEVPRDVVPTR	GLLHGWSQSSTEEVPRDVVPTR	4	GLLHGWSQSSTEEVPRDVVPTR4	18392.9	33464.4		28528.8	95192.6	70421														128023	215929
Q3UTJ2	Q3UTJ2;A0A0R4J1T1;B7ZWM6;B9EKP8;Z4YJR7	SRBS2_MOUSE	Sorbs2	Sorbin and SH3 domain-containing protein 2	1	GSLPDNSILHR	GSLPDNSILHR	3	GSLPDNSILHR3					150301															840614	746272
Q3UTJ2	Q3UTJ2;A0A0R4J1T1;A0A0R4J1W0;B2RXQ9;B7ZWM6;B9EKP8;D3Z080;Z4YJR7;A0A0R4J1X5;A0A1B0GRC3;F6ZWT0;F7BEU1	SRBS2_MOUSE	Sorbs2	Sorbin and SH3 domain-containing protein 2	1	HDWDPPDR	HDWDPPDR	2	HDWDPPDR2				32668.3		121371														189452	77455.1
Q3UTJ2	Q3UTJ2;A0A0R4J1T1;B7ZWM6;B9EKP8;Z4YJR7	SRBS2_MOUSE	Sorbs2	Sorbin and SH3 domain-containing protein 2	1	ILQYEKEQQHR	ILQYEKEQQHR	2	ILQYEKEQQHR2	142023	143230		82883.4	138934
Q3UTJ2	Q3UTJ2;A0A0R4J1T1;B7ZWM6;B9EKP8;Z4YJR7	SRBS2_MOUSE	Sorbs2	Sorbin and SH3 domain-containing protein 2	1	ILQYEKEQQHR	ILQYEKEQQHR	3	ILQYEKEQQHR3	78373.2	28549.7		73206	98957.4	88323.3														315275	234811
Q3UTJ2	Q3UTJ2;A0A0R4J1T1;B7ZWM6;B9EKP8;Z4YJR7	SRBS2_MOUSE	Sorbs2	Sorbin and SH3 domain-containing protein 2	1	ILTPQKQTEK	ILTPQKQTEK	2	ILTPQKQTEK2	11219	24277.6			21153.1
Q3UTJ2	Q3UTJ2;A0A0R4J1T1;B7ZWM6;B9EKP8;Z4YJR7	SRBS2_MOUSE	Sorbs2	Sorbin and SH3 domain-containing protein 2	1	ILTPQKQTEKAK	ILTPQKQTEKAK	2	ILTPQKQTEKAK2	47037.8	81819.4
Q3UTJ2	Q3UTJ2;A0A0R4J1T1;B7ZWM6;B9EKP8;Z4YJR7	SRBS2_MOUSE	Sorbs2	Sorbin and SH3 domain-containing protein 2	1	ILTPQKQTEKAK	ILTPQKQTEKAK	3	ILTPQKQTEKAK3	21924.6	35140
A0A0R4J1T1	A0A0R4J1T1;Z4YJR7;F7BEU1	A0A0R4J1T1_MOUSE	Sorbs2	Sorbin and SH3 domain containing 2 (Fragment)	1	INPADIDLENEPWYK	INPADIDLENEPWYK	2	INPADIDLENEPWYK2	146152			78332.9	156950	538226														1476850	1625360
Q3UTJ2	Q3UTJ2;A0A0R4J1T1;B7ZWM6;B9EKP8;Z4YJR7	SRBS2_MOUSE	Sorbs2	Sorbin and SH3 domain-containing protein 2	1	ISEFEKLIQK	ISEFEKLIQK	3	ISEFEKLIQK3	3345.72
Q3UTJ2	Q3UTJ2;A0A0R4J1T1;A0A0R4J1W0;B2RXQ9;B7ZWM6;B9EKP8;D3Z080;Z4YJR7;A0A5F8MPQ4	SRBS2_MOUSE	Sorbs2	Sorbin and SH3 domain-containing protein 2	1	IYTLSSNK	IYTLSSNK	2	IYTLSSNK2																				87969.3	50299.5
B9EKP8	A0A0R4J1T1;B9EKP8;D3Z080;Z4YJR7;F6V513;F6ZWT0	B9EKP8_MOUSE	Sorbs2	Sorbin and SH3 domain containing 2	1	KALDYVQDHSSGVSNEVSIYQSSIDR	KALDYVQDHSSGVSNEVSIYQSSIDR	3	KALDYVQDHSSGVSNEVSIYQSSIDR3	68321.9	95028.5																		110578	151361
B9EKP8	A0A0R4J1T1;B9EKP8;D3Z080;Z4YJR7;F6V513;F6ZWT0	B9EKP8_MOUSE	Sorbs2	Sorbin and SH3 domain containing 2	1	KALDYVQDHSSGVSNEVSIYQSSIDR	KALDYVQDHSSGVSNEVSIYQSSIDR	4	KALDYVQDHSSGVSNEVSIYQSSIDR4	79361.6	126561			131695	96877.5														526305	886006
Q3UTJ2	Q3UTJ2;A0A0R4J1T1;A0A0R4J1W0;B2RXQ9;B7ZWM6;B9EKP8;D3Z080;Z4YJR7	SRBS2_MOUSE	Sorbs2	Sorbin and SH3 domain-containing protein 2	1	KGDTVYILR	KGDTVYILR	2	KGDTVYILR2				299766	516477	630121			176252											1730780	1393690
Q3UTJ2	Q3UTJ2;A0A0R4J1T1;A0A0R4J1W0;B2RXQ9;B7ZWM6;B9EKP8;D3Z080;Z4YJR7	SRBS2_MOUSE	Sorbs2	Sorbin and SH3 domain-containing protein 2	1	KIDQNWYEGEHHGR	KIDQNWYEGEHHGR	4	KIDQNWYEGEHHGR4	80477.5	100058	264214		47886.4	55342.1			73770.4											437113	253831
A0A0R4J1T1	A0A0R4J1T1;B2RXQ9;D3Z080;Z4YJR7;F6V513;F7BEU1	A0A0R4J1T1_MOUSE	Sorbs2	Sorbin and SH3 domain containing 2 (Fragment)	1	KPLSVSPSTDGLR	KPLSVSPSTDGLR	3	KPLSVSPSTDGLR3					43528.2	76061.4														189763	304470
Q3UTJ2	Q3UTJ2;A0A0R4J1T1;A0A0R4J1W0;B2RXQ9;B7ZWM6;B9EKP8;D3Z080;Z4YJR7;A0A0R4J1X5;F6V513;F6ZWT0;F7BEU1	SRBS2_MOUSE	Sorbs2	Sorbin and SH3 domain-containing protein 2	1	KSEPAVGPLR	KSEPAVGPLR	2	KSEPAVGPLR2				68872.5	130551	171606			67744											621258	329155
Q3UTJ2	Q3UTJ2;A0A0R4J1T1;B7ZWM6;B9EKP8;Z4YJR7	SRBS2_MOUSE	Sorbs2	Sorbin and SH3 domain-containing protein 2	1	LAFLVSPVPFR	LAFLVSPVPFR	2	LAFLVSPVPFR2	1582420	870312	195366	1322180	1824970	1870130														11412600	14047400
Q3UTJ2	Q3UTJ2;A0A0R4J1T1;B7ZWM6;B9EKP8;Z4YJR7	SRBS2_MOUSE	Sorbs2	Sorbin and SH3 domain-containing protein 2	1	LAFLVSPVPFRR	LAFLVSPVPFRR	3	LAFLVSPVPFRR3	12344	26633.7
Q3UTJ2	Q3UTJ2;A0A0R4J1T1;B7ZWM6;B9EKP8;Z4YJR7	SRBS2_MOUSE	Sorbs2	Sorbin and SH3 domain-containing protein 2	1	LISELLPQIPER	LISELLPQIPER	2	LISELLPQIPER2	211664	209710		1152700	2278190	2362280														10077100	12431700
Q3UTJ2	Q3UTJ2;A0A0R4J1T1;B7ZWM6;B9EKP8;Z4YJR7	SRBS2_MOUSE	Sorbs2	Sorbin and SH3 domain-containing protein 2	1	LISELLPQIPER	LISELLPQIPER	3	LISELLPQIPER3	31453.1	43694.4		63380.4	180888	116077														2197150	2931870
Q3UTJ2	Q3UTJ2;A0A0R4J1T1;A0A0R4J1W0;B2RXQ9;B7ZWM6;B9EKP8;Z4YJR7	SRBS2_MOUSE	Sorbs2	Sorbin and SH3 domain-containing protein 2	1	NEDELELR	NEDELELR	2	NEDELELR2	1261650	976356	150793			244324	127831													1853400	1363330
Q3UTJ2	Q3UTJ2;A0A0R4J1T1;A0A0R4J1W0;B2RXQ9;B7ZWM6;B9EKP8;Z4YJR7	SRBS2_MOUSE	Sorbs2	Sorbin and SH3 domain-containing protein 2	1	NEDELELRESDVVDVMEK	NEDELELRESDVVDVMEK	3	NEDELELRESDVVDVMEK3																				542155	476620
Q3UTJ2	Q3UTJ2;A0A0R4J1W0;B2RXQ9;B7ZWM6;B9EKP8;D3Z080;A0A0R4J1X5;A0A1B0GRC3;D3Z203	SRBS2_MOUSE	Sorbs2	Sorbin and SH3 domain-containing protein 2	1	PFSPSAYSLPASLNSSIIMQHGR	PFSPSAYSLPASLNSSIIMQHGR	3	PFSPSAYSLPASLNSSIIMQHGR3																					279770
Q3UTJ2	Q3UTJ2;A0A0R4J1T1;A0A0R4J1W0;B2RXQ9;B7ZWM6;B9EKP8;D3Z080;Z4YJR7;A0A5F8MPQ4	SRBS2_MOUSE	Sorbs2	Sorbin and SH3 domain-containing protein 2	1	QGIFPVSYVEVVK	QGIFPVSYVEVVK	2	QGIFPVSYVEVVK2						377771		74480.8												377439	602841
Q3UTJ2	Q3UTJ2;A0A0R4J1T1;A0A0R4J1W0;B2RXQ9;B7ZWM6;B9EKP8;D3Z080;Z4YJR7;A0A5F8MPQ4	SRBS2_MOUSE	Sorbs2	Sorbin and SH3 domain-containing protein 2	1	QGIFPVSYVEVVKR	QGIFPVSYVEVVKR	2	QGIFPVSYVEVVKR2					25535.3
Q3UTJ2	Q3UTJ2;A0A0R4J1T1;A0A0R4J1W0;B2RXQ9;B7ZWM6;B9EKP8;D3Z080;Z4YJR7;A0A5F8MPQ4	SRBS2_MOUSE	Sorbs2	Sorbin and SH3 domain-containing protein 2	1	QGIFPVSYVEVVKR	QGIFPVSYVEVVKR	3	QGIFPVSYVEVVKR3	35263.5	35119		624574	1294470	732126			1656460											2254280	2292510
Q3UTJ2	Q3UTJ2;A0A0R4J1T1;B7ZWM6;B9EKP8;Z4YJR7;A0A0R4J1X5	SRBS2_MOUSE	Sorbs2	Sorbin and SH3 domain-containing protein 2	1	QHLDVPGDSQR	QHLDVPGDSQR	2	QHLDVPGDSQR2	226269	250845		58997.4	95015.3	236364														428581	271224
Q3UTJ2	Q3UTJ2;A0A0R4J1T1;B7ZWM6;B9EKP8;Z4YJR7;A0A0R4J1X5	SRBS2_MOUSE	Sorbs2	Sorbin and SH3 domain-containing protein 2	1	QHLDVPGDSQR	QHLDVPGDSQR	3	QHLDVPGDSQR3	149431	159559		156916	186612	311145														1626190	901177
Q3UTJ2	Q3UTJ2;A0A0R4J1T1;B7ZWM6;B9EKP8;Z4YJR7;A0A0R4J1X5	SRBS2_MOUSE	Sorbs2	Sorbin and SH3 domain-containing protein 2	1	QNAEIWSSTEETVSPK	QNAEIWSSTEETVSPK	2	QNAEIWSSTEETVSPK2	6633920	5534220		1213800	3168930	1414790														5917760	2636870
Q3UTJ2	Q3UTJ2;A0A0R4J1T1;B7ZWM6;B9EKP8;Z4YJR7;A0A0R4J1X5	SRBS2_MOUSE	Sorbs2	Sorbin and SH3 domain-containing protein 2	1	QNAEIWSSTEETVSPKIK	QNAEIWSSTEETVSPKIK	3	QNAEIWSSTEETVSPKIK3	60817.8	27831.9
Q3UTJ2	Q3UTJ2;A0A0R4J1T1;B7ZWM6;B9EKP8;Z4YJR7	SRBS2_MOUSE	Sorbs2	Sorbin and SH3 domain-containing protein 2	1	RQEMDPGLSK	RQEMDPGLSK	2	RQEMDPGLSK2	123526	162020		229726	542804	603219														842117	240559
Q3UTJ2	Q3UTJ2;A0A0R4J1T1;B7ZWM6;B9EKP8;Z4YJR7	SRBS2_MOUSE	Sorbs2	Sorbin and SH3 domain-containing protein 2	1	RQEMDPGLSKLAFLVSPVPFR	RQEMDPGLSKLAFLVSPVPFR	4	RQEMDPGLSKLAFLVSPVPFR4	33344.6	42681.6
Q3UTJ2	Q3UTJ2;A0A0R4J1T1;A0A0R4J1W0;B2RXQ9;B7ZWM6;B9EKP8;D3Z080;Z4YJR7;A0A5F8MPQ4	SRBS2_MOUSE	Sorbs2	Sorbin and SH3 domain-containing protein 2	1	RVDQNWYEGK	RVDQNWYEGK	2	RVDQNWYEGK2						147209														1086990	708524
Q3UTJ2	Q3UTJ2;A0A0R4J1T1;A0A0R4J1W0;B2RXQ9;B7ZWM6;B9EKP8;D3Z080;Z4YJR7;A0A5F8MPQ4	SRBS2_MOUSE	Sorbs2	Sorbin and SH3 domain-containing protein 2	1	RVDQNWYEGK	RVDQNWYEGK	3	RVDQNWYEGK3						23997.1														230917	152516
Q3UTJ2	Q3UTJ2;A0A0R4J1T1;B7ZWM6;B9EKP8;Z4YJR7;A0A0R4J1X5	SRBS2_MOUSE	Sorbs2	Sorbin and SH3 domain-containing protein 2	1	SAHNAPGFLK	SAHNAPGFLK	2	SAHNAPGFLK2				101165																921542	437552
Q3UTJ2	Q3UTJ2;A0A0R4J1T1;B7ZWM6;B9EKP8;Z4YJR7	SRBS2_MOUSE	Sorbs2	Sorbin and SH3 domain-containing protein 2	1	SCKSNTLVPIHIEVTSDEQPR	SC(UniMod:4)KSNTLVPIHIEVTSDEQPR	3	SC(UniMod:4)KSNTLVPIHIEVTSDEQPR3	44354	44702.3
Q3UTJ2	Q3UTJ2;A0A0R4J1T1;A0A0R4J1W0;B2RXQ9;B7ZWM6;B9EKP8;D3Z080;Z4YJR7;A0A0R4J1X5;F6V513;F6ZWT0;F7BEU1	SRBS2_MOUSE	Sorbs2	Sorbin and SH3 domain-containing protein 2	1	SEPAVGPLR	SEPAVGPLR	2	SEPAVGPLR2	59666.6	63710.2		63046	126193	120757			35703.4											1718070	1186850
Q3UTJ2	Q3UTJ2;A0A0R4J1T1;A0A0R4J1W0;B2RXQ9;B7ZWM6;B9EKP8;D3Z080;Z4YJR7;A0A0R4J1X5;F6V513;F6ZWT0	SRBS2_MOUSE	Sorbs2	Sorbin and SH3 domain-containing protein 2	1	SEPAVGPLRGLGDQSSSR	SEPAVGPLRGLGDQSSSR	3	SEPAVGPLRGLGDQSSSR3	91946	155889
Q3UTJ2	Q3UTJ2;A0A0R4J1T1;A0A0R4J1W0;B2RXQ9;B7ZWM6;B9EKP8;D3Z080;Z4YJR7;A0A0R4J1X5;F6V513	SRBS2_MOUSE	Sorbs2	Sorbin and SH3 domain-containing protein 2	1	SFISSSPSSPSR	SFISSSPSSPSR	2	SFISSSPSSPSR2	1133270	1381630	483625	422637	959207	674230	212640	209074	378545											3650690	1517520
Q3UTJ2	Q3UTJ2;A0A0R4J1T1;A0A0R4J1W0;B2RXQ9;B7ZWM6;B9EKP8;D3Z080;Z4YJR7;A0A0R4J1X5;A0A1B0GRC3;F6ZWT0;F7BEU1	SRBS2_MOUSE	Sorbs2	Sorbin and SH3 domain-containing protein 2	1	SIFEYEPGK	SIFEYEPGK	2	SIFEYEPGK2	630670	578792		1007530	1090730	974095	239636	319401	975578											5263820	4980920
Q3UTJ2	Q3UTJ2;A0A0R4J1W0;B7ZWM6;A0A0R4J1X5	SRBS2_MOUSE	Sorbs2	Sorbin and SH3 domain-containing protein 2	1	SIFEYEPGKSSILQHERPVSIYQSSIDR	SIFEYEPGKSSILQHERPVSIYQSSIDR	4	SIFEYEPGKSSILQHERPVSIYQSSIDR4	627186	1013750	338136				2077770
Q3UTJ2	Q3UTJ2;A0A0R4J1W0;B2RXQ9;B7ZWM6;B9EKP8;D3Z080;A0A0R4J1X5;A0A1B0GRC3;D3Z203	SRBS2_MOUSE	Sorbs2	Sorbin and SH3 domain-containing protein 2	1	SLDSAETYSQHAQSLDGTMGSSIPLYR	SLDSAETYSQHAQSLDGTM(UniMod:35)GSSIPLYR	3	SLDSAETYSQHAQSLDGTM(UniMod:35)GSSIPLYR3	663618	612999		322861	270496	435092			500012											3196150	5530800
Q3UTJ2	Q3UTJ2;A0A0R4J1W0;B2RXQ9;B7ZWM6;B9EKP8;D3Z080;A0A0R4J1X5;A0A1B0GRC3;D3Z203	SRBS2_MOUSE	Sorbs2	Sorbin and SH3 domain-containing protein 2	1	SLDSAETYSQHAQSLDGTMGSSIPLYR	SLDSAETYSQHAQSLDGTMGSSIPLYR	3	SLDSAETYSQHAQSLDGTMGSSIPLYR3	4899640	6060640	737477	3561490	5780200	2715570	2762080		3520970											9855530	9557660
Q3UTJ2	Q3UTJ2;A0A0R4J1W0;B2RXQ9;B7ZWM6;B9EKP8;D3Z080;A0A0R4J1X5;A0A1B0GRC3;D3Z203	SRBS2_MOUSE	Sorbs2	Sorbin and SH3 domain-containing protein 2	1	SLDSAETYSQHAQSLDGTMGSSIPLYR	SLDSAETYSQHAQSLDGTMGSSIPLYR	4	SLDSAETYSQHAQSLDGTMGSSIPLYR4	54088.5	41719.3		18493.2	36336.7	14863.6	9710.84													106243	138254
Q3UTJ2	Q3UTJ2;A0A0R4J1T1;A0A0R4J1W0;B2RXQ9;B7ZWM6;B9EKP8;D3Z080;Z4YJR7;A0A0R4J1X5;F6V513;F6ZWT0;F7BEU1	SRBS2_MOUSE	Sorbs2	Sorbin and SH3 domain-containing protein 2	1	SLERPSSSASMAGDFR	SLERPSSSASMAGDFR	3	SLERPSSSASMAGDFR3	69913.4	80225.8		46499.9	78141.9	64984			27840.5											271128	205756
Q3UTJ2	Q3UTJ2;A0A0R4J1T1;B7ZWM6;B9EKP8;Z4YJR7	SRBS2_MOUSE	Sorbs2	Sorbin and SH3 domain-containing protein 2	1	SNTLVPIHIEVTSDEQPR	SNTLVPIHIEVTSDEQPR	3	SNTLVPIHIEVTSDEQPR3	379668	359854		898480	1009290	1301140														5327970	11244300
Q3UTJ2	Q3UTJ2;A0A0R4J1W0;B2RXQ9;B7ZWM6;B9EKP8;D3Z080;A0A0R4J1X5;A0A1B0GRC3;D3Z203	SRBS2_MOUSE	Sorbs2	Sorbin and SH3 domain-containing protein 2	1	SSEEEKRVTVIK	SSEEEKRVTVIK	3	SSEEEKRVTVIK3	37834.3			145480					85952
Q3UTJ2	Q3UTJ2;A0A0R4J1W0;B7ZWM6;B9EKP8;A0A0R4J1X5	SRBS2_MOUSE	Sorbs2	Sorbin and SH3 domain-containing protein 2	1	SYNDRNPETLNGDATYSSLAAK	SYNDRNPETLNGDATYSSLAAK	3	SYNDRNPETLNGDATYSSLAAK3	1831460	1943190		198848	226363	185162														1399740	1529880
Q3UTJ2	Q3UTJ2;A0A0R4J1W0;B7ZWM6;B9EKP8;A0A0R4J1X5	SRBS2_MOUSE	Sorbs2	Sorbin and SH3 domain-containing protein 2	1	SYNDRNPETLNGDATYSSLAAKGFR	SYNDRNPETLNGDATYSSLAAKGFR	4	SYNDRNPETLNGDATYSSLAAKGFR4		306165
Q3UTJ2	Q3UTJ2;A0A0R4J1T1;A0A0R4J1W0;B2RXQ9;B7ZWM6;B9EKP8;D3Z080;Z4YJR7	SRBS2_MOUSE	Sorbs2	Sorbin and SH3 domain-containing protein 2	1	SYSSTLTDLGR	SYSSTLTDLGR	2	SYSSTLTDLGR2	7604690	7029770	2751870	763140	1201070	703226	4397760	254140	1243270											5097280	5019460
Q3UTJ2	Q3UTJ2;A0A0R4J1T1;A0A0R4J1W0;B2RXQ9;B7ZWM6;B9EKP8;D3Z080;Z4YJR7;A0A5F8MPQ4	SRBS2_MOUSE	Sorbs2	Sorbin and SH3 domain-containing protein 2	1	TKFFGTFPGNYVK	TKFFGTFPGNYVK	2	TKFFGTFPGNYVK2	908760	572637	249737		110809		921720
Q3UTJ2	Q3UTJ2;A0A0R4J1T1;A0A0R4J1W0;B2RXQ9;B7ZWM6;B9EKP8;D3Z080;Z4YJR7;A0A5F8MPQ4	SRBS2_MOUSE	Sorbs2	Sorbin and SH3 domain-containing protein 2	1	TKFFGTFPGNYVK	TKFFGTFPGNYVK	3	TKFFGTFPGNYVK3	870412	1033690		146332	386436	88878.8	1464990		169800											542767	576070
Q3UTJ2	Q3UTJ2;A0A0R4J1T1;A0A0R4J1W0;B2RXQ9;B7ZWM6;B9EKP8;D3Z080;Z4YJR7;A0A0R4J1X5;A0A1B0GRC3;D3Z203;F6ZWT0;F7BEU1	SRBS2_MOUSE	Sorbs2	Sorbin and SH3 domain-containing protein 2	1	TQTYRPLSK	TQTYRPLSK	2	TQTYRPLSK2	122988	136837
Q3UTJ2	Q3UTJ2;A0A0R4J1T1;A0A0R4J1W0;B2RXQ9;B7ZWM6;B9EKP8;D3Z080;Z4YJR7;A0A0R4J1X5;F6V513	SRBS2_MOUSE	Sorbs2	Sorbin and SH3 domain-containing protein 2	1	TSPGRADLPGSSSTFTK	TSPGRADLPGSSSTFTK	2	TSPGRADLPGSSSTFTK2	2648780	3461830	529042				879840
Q3UTJ2	Q3UTJ2;A0A0R4J1T1;A0A0R4J1W0;B2RXQ9;B7ZWM6;B9EKP8;D3Z080;Z4YJR7;A0A0R4J1X5;F6V513	SRBS2_MOUSE	Sorbs2	Sorbin and SH3 domain-containing protein 2	1	TSPGRADLPGSSSTFTK	TSPGRADLPGSSSTFTK	3	TSPGRADLPGSSSTFTK3	4609100	5543600	679713	542554	1583110		1967900		1131020											303038	251542
Q3UTJ2	Q3UTJ2;A0A0R4J1T1;A0A0R4J1W0;B2RXQ9;B7ZWM6;B9EKP8;D3Z080;A0A0R4J1X5;A0A1B0GRC3;D3Z203	SRBS2_MOUSE	Sorbs2	Sorbin and SH3 domain-containing protein 2	1	TTVDRPKDWYK	TTVDRPKDWYK	2	TTVDRPKDWYK2	327717	490013
Q3UTJ2	Q3UTJ2;A0A0R4J1T1;A0A0R4J1W0;B2RXQ9;B7ZWM6;B9EKP8;D3Z080;A0A0R4J1X5;A0A1B0GRC3;D3Z203	SRBS2_MOUSE	Sorbs2	Sorbin and SH3 domain-containing protein 2	1	TTVDRPKDWYK	TTVDRPKDWYK	3	TTVDRPKDWYK3	349923	442552		152836	388514				98458.5											305845	137107
Q3UTJ2	Q3UTJ2;A0A0R4J1T1;A0A0R4J1W0;B2RXQ9;B7ZWM6;B9EKP8;D3Z080;Z4YJR7;A0A5F8MPQ4	SRBS2_MOUSE	Sorbs2	Sorbin and SH3 domain-containing protein 2	1	VDQNWYEGK	VDQNWYEGK	2	VDQNWYEGK2						78394.4														768138	476663
Q3UTJ2	Q3UTJ2;A0A0R4J1T1;A0A0R4J1W0;B2RXQ9;B7ZWM6;B9EKP8;D3Z080;Z4YJR7;A0A5F8MPQ4	SRBS2_MOUSE	Sorbs2	Sorbin and SH3 domain-containing protein 2	1	VDQNWYEGKIPGTNR	VDQNWYEGKIPGTNR	3	VDQNWYEGKIPGTNR3				176563	270412	52532.3			160334											373241	175700
Q3UTJ2	Q3UTJ2;A0A0R4J1T1;A0A0R4J1W0;B2RXQ9;B7ZWM6;B9EKP8;D3Z080;Z4YJR7	SRBS2_MOUSE	Sorbs2	Sorbin and SH3 domain-containing protein 2	1	VGIFPISYVEK	VGIFPISYVEK	2	VGIFPISYVEK2	837394	647663	496973	1232430	1586090	2699490	417825	915052	851225											12189900	11660300
Q3UTJ2	Q3UTJ2;A0A0R4J1T1;A0A0R4J1W0;B2RXQ9;B7ZWM6;B9EKP8;D3Z080;Z4YJR7	SRBS2_MOUSE	Sorbs2	Sorbin and SH3 domain-containing protein 2	1	VGIFPISYVEKLTPPEK	VGIFPISYVEKLTPPEK	3	VGIFPISYVEKLTPPEK3	43516.5	35373.8			238259				222104
Q3UTJ2	Q3UTJ2;B7ZWM6;B9EKP8;D3Z080;A0A0R4J1X5;D3YTN2;D3YUT0;D3YY43;D3Z4W6	SRBS2_MOUSE	Sorbs2	Sorbin and SH3 domain-containing protein 2	1	VQSSPNLLAAGR	VQSSPNLLAAGR	2	VQSSPNLLAAGR2	2265730	4765600	198050	461431	729502	717812	197288													2795780	2784280
D3Z080	D3Z080;D3YTN2;D3YUT0;D3YY43;D3Z4W6	D3Z080_MOUSE	Sorbs2	Sorbin and SH3 domain containing 2	1	VQSSPNLLAAGRESQSPDSAK	VQSSPNLLAAGRESQSPDSAK	3	VQSSPNLLAAGRESQSPDSAK3	13899.4	11853.8
Q3UTJ2	Q3UTJ2;B7ZWM6;B9EKP8;A0A0R4J1X5	SRBS2_MOUSE	Sorbs2	Sorbin and SH3 domain-containing protein 2	1	VQSSPNLLAAGRESQSPDSAWR	VQSSPNLLAAGRESQSPDSAWR	3	VQSSPNLLAAGRESQSPDSAWR3	59602.6	85786.9
B2RXQ9	B2RXQ9	B2RXQ9_MOUSE	Sorbs2	Sorbin and SH3 domain containing 2	1	VSIYQSSIDR	VSIYQSSIDR	2	VSIYQSSIDR2																				53432.2	80576.5
Q3UTJ2	Q3UTJ2;A0A0R4J1T1;A0A0R4J1W0;B2RXQ9;B7ZWM6;B9EKP8;D3Z080;A0A0R4J1X5;A0A1B0GRC3;D3Z203	SRBS2_MOUSE	Sorbs2	Sorbin and SH3 domain-containing protein 2	1	VTVIKAPHYPGIGPVDESGIPTAIR	VTVIKAPHYPGIGPVDESGIPTAIR	3	VTVIKAPHYPGIGPVDESGIPTAIR3	1341230	1714390	245441				540013
Q3UTJ2	Q3UTJ2;A0A0R4J1T1;A0A0R4J1W0;B2RXQ9;B7ZWM6;B9EKP8;D3Z080;A0A0R4J1X5;A0A1B0GRC3;D3Z203	SRBS2_MOUSE	Sorbs2	Sorbin and SH3 domain-containing protein 2	1	VTVIKAPHYPGIGPVDESGIPTAIR	VTVIKAPHYPGIGPVDESGIPTAIR	4	VTVIKAPHYPGIGPVDESGIPTAIR4	2500940	3603380	503528	136910	316448		2043420
Q3UTJ2	Q3UTJ2;A0A0R4J1T1;A0A0R4J1W0;B2RXQ9;B7ZWM6;B9EKP8;D3Z080;Z4YJR7	SRBS2_MOUSE	Sorbs2	Sorbin and SH3 domain-containing protein 2	1	YNFNADTNVELSLR	YNFNADTNVELSLR	2	YNFNADTNVELSLR2					6698.87	29280.8														221584	505420
A0A286YCI8	Q62417;A0A286YCI8	A0A286YCI8_MOUSE	Sorbs1	Sorbin and SH3 domain containing 1	1	ACISEILPSKFKPR	AC(UniMod:4)ISEILPSKFKPR	3	AC(UniMod:4)ISEILPSKFKPR3	96345.5	100559
A0A286YCI8	Q62417;A0A286YCI8;A0A286YCQ0;A0A286YDN0;A0A5F8MPJ2;D3Z5J3;E9PYX6;E9Q6A3;E9QNA7;A0A668KL65;A0A668KLG2	A0A286YCI8_MOUSE	Sorbs1	Sorbin and SH3 domain containing 1	1	AGEQDPVPTPAELTSPGR	AGEQDPVPTPAELTSPGR	2	AGEQDPVPTPAELTSPGR2	233047	330200	27663	59258	91914.9	70875.2	204775		380435
A0A286YCI8	Q62417;A0A286YCI8;A0A286YCQ0;A0A286YDN0;A0A5F8MPJ2;D3Z5J3;E9PYX6;E9Q6A3;E9QNA7;A0A668KL65	A0A286YCI8_MOUSE	Sorbs1	Sorbin and SH3 domain containing 1	1	AGEQDPVPTPAELTSPGRASER	AGEQDPVPTPAELTSPGRASER	3	AGEQDPVPTPAELTSPGRASER3	47308.8	73878.4					91092.9
A0A286YCI8	Q62417;A0A286YCI8	A0A286YCI8_MOUSE	Sorbs1	Sorbin and SH3 domain containing 1	1	AGLSLGSISSSSVR	AGLSLGSISSSSVR	2	AGLSLGSISSSSVR2	1433030	810125		31845.8	91936.6	100482
A0A286YCI8	Q62417;A0A286YCI8	A0A286YCI8_MOUSE	Sorbs1	Sorbin and SH3 domain containing 1	1	AGLSLGSISSSSVRDLASHFER	AGLSLGSISSSSVRDLASHFER	4	AGLSLGSISSSSVRDLASHFER4	8155.89	20482
A0A286YCI8	Q62417;A0A286YCI8;A0A286YCQ0;A0A286YDN0;A0A5F8MPJ2;D3Z5J3;E9PYX6;E9Q6A3;E9QNA7;A0A668KL65	A0A286YCI8_MOUSE	Sorbs1	Sorbin and SH3 domain containing 1	1	AKFDFKAQTLK	AKFDFKAQTLK	2	AKFDFKAQTLK2	33703.7	55612.7
A0A286YCI8	Q62417;A0A286YCI8;A0A286YCQ0;A0A286YDN0;A0A5F8MPJ2;D3Z5J3;E9PYX6;E9Q6A3;E9QNA7;A0A668KL65	A0A286YCI8_MOUSE	Sorbs1	Sorbin and SH3 domain containing 1	1	AKFDFKAQTLK	AKFDFKAQTLK	3	AKFDFKAQTLK3	109139	177464
A0A286YCI8	Q62417;A0A286YCI8;A0A286YCQ0;A0A286YDN0;A0A5F8MPJ2;D3Z5J3;E9PYX6;E9Q6A3;E9QNA7;A0A668KL65	A0A286YCI8_MOUSE	Sorbs1	Sorbin and SH3 domain containing 1	1	AQTLKELPLQKGDVVYIYR	AQTLKELPLQKGDVVYIYR	3	AQTLKELPLQKGDVVYIYR3	32634.8	57909.6	175164
A0A286YCI8	Q62417;A0A286YCI8;A0A286YCQ0;A0A286YDN0;A0A5F8MPJ2;D3Z5J3;E9PYX6;E9Q6A3;E9QNA7;A0A286YD34;A0A668KL65	A0A286YCI8_MOUSE	Sorbs1	Sorbin and SH3 domain containing 1	1	DGDIVDVMEK	DGDIVDVMEK	2	DGDIVDVMEK2	61796.4	51136.7
A0A286YCI8	Q62417;A0A286YCI8;A0A5F8MPJ2;D3Z5J3;E9PYX6	A0A286YCI8_MOUSE	Sorbs1	Sorbin and SH3 domain containing 1	1	DISPEEIDLKNEPWYK	DISPEEIDLKNEPWYK	3	DISPEEIDLKNEPWYK3				34861.4	43643.6	27451.6
A0A286YCI8	Q62417;A0A286YCI8	A0A286YCI8_MOUSE	Sorbs1	Sorbin and SH3 domain containing 1	1	DLASHFER	DLASHFER	2	DLASHFER2	542872	520550		52143.4	91933.1	73851.1
A0A286YCI8	Q62417;A0A286YCI8;A0A5F8MPJ2;D3Z5J3	A0A286YCI8_MOUSE	Sorbs1	Sorbin and SH3 domain containing 1	1	DLSFCQAELEADLEK	DLSFC(UniMod:4)QAELEADLEK	2	DLSFC(UniMod:4)QAELEADLEK2	47600.3	45436.4
A0A668KL65	A0A286YCQ0;A0A286YDN0;A0A5F8MPJ2;D3Z5J3;E9PYX6;E9Q6A3;E9QNA7;A0A668KL65	A0A668KL65_MOUSE	Sorbs1	Sorbin and SH3 domain containing 1 (Fragment)	1	DSESPRHFIPADYLESTEEFIR	DSESPRHFIPADYLESTEEFIR	4	DSESPRHFIPADYLESTEEFIR4		10468.4					35472.8
A0A286YCI8	Q62417;A0A286YCI8	A0A286YCI8_MOUSE	Sorbs1	Sorbin and SH3 domain containing 1	1	EGSGGSVHGDFPKHRLNK	EGSGGSVHGDFPKHRLNK	3	EGSGGSVHGDFPKHRLNK3		3534.43
A0A286YCI8	Q62417;A0A286YCI8;A0A286YCQ0;A0A286YDN0;A0A5F8MPJ2;D3Z5J3;E9PYX6;E9Q6A3;E9QNA7;A0A668KL65	A0A286YCI8_MOUSE	Sorbs1	Sorbin and SH3 domain containing 1	1	ELPLQKGDVVYIYR	ELPLQKGDVVYIYR	2	ELPLQKGDVVYIYR2	225796	182346	251952				87536.9		143270
A0A286YCI8	Q62417;A0A286YCI8;A0A286YCQ0;A0A286YDN0;A0A5F8MPJ2;D3Z5J3;E9PYX6;E9Q6A3;E9QNA7;A0A668KL65	A0A286YCI8_MOUSE	Sorbs1	Sorbin and SH3 domain containing 1	1	ELPLQKGDVVYIYR	ELPLQKGDVVYIYR	3	ELPLQKGDVVYIYR3	569339	623910	626014	493316	455587		257643		1195520
A0A286YCI8	Q62417;A0A286YCI8;E9QNA7;A0A668KL65	A0A286YCI8_MOUSE	Sorbs1	Sorbin and SH3 domain containing 1	1	EQEEADIAAR	EQEEADIAAR	2	EQEEADIAAR2				16902.2		13527.1			25324.1
A0A286YCI8	Q62417;A0A286YCI8;E9QNA7;A0A668KL65	A0A286YCI8_MOUSE	Sorbs1	Sorbin and SH3 domain containing 1	1	EQEEADIAARR	EQEEADIAARR	3	EQEEADIAARR3				32747.9	37516.2	31546.4			45247.6
A0A286YCI8	Q62417;A0A286YCI8;A0A286YCQ0;A0A286YDN0;A0A5F8MPJ2;D3Z5J3;E9PYX6;E9Q6A3;E9QNA7;A0A668KL65	A0A286YCI8_MOUSE	Sorbs1	Sorbin and SH3 domain containing 1	1	ESDGTPGGLASLENER	ESDGTPGGLASLENER	2	ESDGTPGGLASLENER2	3224990	2869680	1738040	1381890	1430440	1363320	1699740	527194	2325020											851947	564505
A0A286YCI8	Q62417;A0A286YCI8;A0A286YCQ0;A0A286YDN0;A0A5F8MPJ2;D3Z5J3;E9PYX6;E9Q6A3;E9QNA7;A0A668KL65	A0A286YCI8_MOUSE	Sorbs1	Sorbin and SH3 domain containing 1	1	ESDGTPGGLASLENERQIYK	ESDGTPGGLASLENERQIYK	3	ESDGTPGGLASLENERQIYK3	249887	218399	208640	121583	466031		789472		1521770
A0A286YCI8	Q62417;A0A286YCI8;E9QNA7;A0A668KL65	A0A286YCI8_MOUSE	Sorbs1	Sorbin and SH3 domain containing 1	1	FGDLLNIDDTAK	FGDLLNIDDTAK	2	FGDLLNIDDTAK2	664268	694735	392821	578414	642757	544949	885733	177892	2012350											392713	418663
A0A286YCI8	Q62417;A0A286YCI8;E9QNA7;A0A668KL65	A0A286YCI8_MOUSE	Sorbs1	Sorbin and SH3 domain containing 1	1	FGDLLNIDDTAKR	FGDLLNIDDTAKR	2	FGDLLNIDDTAKR2	205557	200067	74308.6				329420
A0A286YCI8	Q62417;A0A286YCI8;E9QNA7;A0A668KL65	A0A286YCI8_MOUSE	Sorbs1	Sorbin and SH3 domain containing 1	1	FGDLLNIDDTAKR	FGDLLNIDDTAKR	3	FGDLLNIDDTAKR3	438944	580903		97980.5	187592	140118	687800	82872.2	287096
A0A286YCI8	Q62417;A0A286YCI8;E9QNA7;A0A668KL65	A0A286YCI8_MOUSE	Sorbs1	Sorbin and SH3 domain containing 1	1	FGDLLNIDDTAKRK	FGDLLNIDDTAKRK	2	FGDLLNIDDTAKRK2	407826	153148					522223
A0A286YCI8	Q62417;A0A286YCI8;E9QNA7;A0A668KL65	A0A286YCI8_MOUSE	Sorbs1	Sorbin and SH3 domain containing 1	1	FGDLLNIDDTAKRK	FGDLLNIDDTAKRK	3	FGDLLNIDDTAKRK3	857468	733676	205514				1682060
A0A286YCI8	Q62417;A0A286YCI8;E9QNA7;A0A668KL65	A0A286YCI8_MOUSE	Sorbs1	Sorbin and SH3 domain containing 1	1	FGDLLNIDDTAKRK	FGDLLNIDDTAKRK	4	FGDLLNIDDTAKRK4	340824	321904	106856				704883
A0A286YCI8	Q62417;A0A286YCI8;A0A286YCQ0;A0A286YDN0;A0A5F8MPJ2;D3Z5J3;E9PYX6;E9Q6A3;E9QNA7;A0A668KL65	A0A286YCI8_MOUSE	Sorbs1	Sorbin and SH3 domain containing 1	1	GDVVYIYR	GDVVYIYR	2	GDVVYIYR2		39940.7		260148	169632	742558		146583	289980											429286	306105
A0A286YCI8	Q62417;A0A286YCI8	A0A286YCI8_MOUSE	Sorbs1	Sorbin and SH3 domain containing 1	1	GELGASQEGSEHIPK	GELGASQEGSEHIPK	2	GELGASQEGSEHIPK2	95070.3	167315
A0A286YCI8	Q62417;A0A286YCI8	A0A286YCI8_MOUSE	Sorbs1	Sorbin and SH3 domain containing 1	1	GELGASQEGSEHIPK	GELGASQEGSEHIPK	3	GELGASQEGSEHIPK3					90021.3	114256
A0A286YCI8	Q62417;A0A286YCI8	A0A286YCI8_MOUSE	Sorbs1	Sorbin and SH3 domain containing 1	1	GELGASQEGSEHIPKHTVSSR	GELGASQEGSEHIPKHTVSSR	3	GELGASQEGSEHIPKHTVSSR3	94834.5	113053
A0A286YCI8	Q62417;A0A286YCI8;A0A286YCQ0;A0A286YDN0;A0A5F8MPJ2;D3Z5J3;E9PYX6;E9Q6A3;E9QNA7;A0A286YCN8	A0A286YCI8_MOUSE	Sorbs1	Sorbin and SH3 domain containing 1	1	GTPSSSPVSPQESPK	GTPSSSPVSPQESPK	2	GTPSSSPVSPQESPK2						83476.7			15915.3
A0A286YCI8	Q62417;A0A286YCI8;A0A286YCQ0;A0A286YDN0;A0A5F8MPJ2;D3Z5J3;E9PYX6;E9Q6A3;E9QNA7;A0A286YCN8	A0A286YCI8_MOUSE	Sorbs1	Sorbin and SH3 domain containing 1	1	GTPSSSPVSPQESPKHESK	GTPSSSPVSPQESPKHESK	3	GTPSSSPVSPQESPKHESK3					45030.1				115174
A0A286YCI8	Q62417;A0A286YCI8;A0A286YCQ0;A0A286YDN0;A0A5F8MPJ2;D3Z5J3;E9PYX6;E9Q6A3;E9QNA7;A0A668KL65	A0A286YCI8_MOUSE	Sorbs1	Sorbin and SH3 domain containing 1	1	HFIPADYLESTEEFIR	HFIPADYLESTEEFIR	2	HFIPADYLESTEEFIR2	2675660	886496	1519240	373864	318457	462449	884824	436195	1260850
A0A286YCI8	Q62417;A0A286YCI8;A0A286YCQ0;A0A286YDN0;A0A5F8MPJ2;D3Z5J3;E9PYX6;E9Q6A3;E9QNA7;A0A668KL65	A0A286YCI8_MOUSE	Sorbs1	Sorbin and SH3 domain containing 1	1	HFIPADYLESTEEFIR	HFIPADYLESTEEFIR	3	HFIPADYLESTEEFIR3	1769060	1050810	978368	779873	661530	671062	780208	437769	1376950											135102	274769
A0A286YCI8	Q62417;A0A286YCI8;A0A286YCQ0;A0A286YDN0;A0A5F8MPJ2;D3Z5J3;E9PYX6;E9Q6A3;E9QNA7;A0A668KL65	A0A286YCI8_MOUSE	Sorbs1	Sorbin and SH3 domain containing 1	1	HFIPADYLESTEEFIRR	HFIPADYLESTEEFIRR	3	HFIPADYLESTEEFIRR3	841652	1109450	1283940	139651	317227	187538	1122440		629386
A0A286YCI8	Q62417;A0A286YCI8;E9QNA7;A0A668KL65	A0A286YCI8_MOUSE	Sorbs1	Sorbin and SH3 domain containing 1	1	HTGVIPTHHQFITNER	HTGVIPTHHQFITNER	3	HTGVIPTHHQFITNER3	25219	14077.4	37555.8
A0A286YCI8	Q62417;A0A286YCI8	A0A286YCI8_MOUSE	Sorbs1	Sorbin and SH3 domain containing 1	1	ITAFEQLIQR	ITAFEQLIQR	2	ITAFEQLIQR2	2077960	2806710		166828	294598	202237	150260													396274	425209
A0A668KL65	A0A5F8MPJ2;A0A668KL65	A0A668KL65_MOUSE	Sorbs1	Sorbin and SH3 domain containing 1 (Fragment)	1	KAESEAGERYPGGPK	KAESEAGERYPGGPK	3	KAESEAGERYPGGPK3		11277.7		23229.8	33605	26230.3
A0A286YCI8	Q62417;A0A286YCI8;A0A286YCQ0;A0A286YDN0;A0A5F8MPJ2;D3Z5J3;E9PYX6;E9Q6A3;E9QNA7;A0A668KL65	A0A286YCI8_MOUSE	Sorbs1	Sorbin and SH3 domain containing 1	1	KLAPVQVLEYGEAIAK	KLAPVQVLEYGEAIAK	2	KLAPVQVLEYGEAIAK2				192444	365659	497047			759386
A0A286YCI8	Q62417;A0A286YCI8;A0A286YCQ0;A0A286YDN0;A0A5F8MPJ2;D3Z5J3;E9PYX6;E9Q6A3;E9QNA7;A0A668KL65	A0A286YCI8_MOUSE	Sorbs1	Sorbin and SH3 domain containing 1	1	KLAPVQVLEYGEAIAK	KLAPVQVLEYGEAIAK	3	KLAPVQVLEYGEAIAK3	12394.6	14085.1	54244.7	255801	389172	500475			572643											239302	239360
A0A286YCI8	Q62417;A0A286YCI8;A0A286YCQ0;A0A286YDN0;A0A5F8MPJ2;D3Z5J3;E9PYX6;E9Q6A3;E9QNA7;A0A668KL65	A0A286YCI8_MOUSE	Sorbs1	Sorbin and SH3 domain containing 1	1	LAPVQVLEYGEAIAK	LAPVQVLEYGEAIAK	2	LAPVQVLEYGEAIAK2				59686		87247.3			35441.5											31914.2
A0A668KL65	A0A5F8MPJ2;A0A668KL65	A0A668KL65_MOUSE	Sorbs1	Sorbin and SH3 domain containing 1 (Fragment)	1	LIMPAPSSLPHPR	LIMPAPSSLPHPR	3	LIMPAPSSLPHPR3	167577	90824		20873.6	108958	67605.6														36313.3	64617
A0A286YCI8	Q62417;A0A286YCI8;E9QNA7;A0A668KL65	A0A286YCI8_MOUSE	Sorbs1	Sorbin and SH3 domain containing 1	1	LKREQEEADIAAR	LKREQEEADIAAR	3	LKREQEEADIAAR3		28663.8
A0A286YCI8	Q62417;A0A286YCI8;A0A286YCQ0;A0A286YDN0;E9PYX6;E9Q6A3;E9QNA7;A0A286YDJ3;A0A668KL65	A0A286YCI8_MOUSE	Sorbs1	Sorbin and SH3 domain containing 1	1	LNRDDDSDVHSPR	LNRDDDSDVHSPR	3	LNRDDDSDVHSPR3				27020.8	29505.1	36979.8			110359
A0A286YCI8	Q62417;A0A286YCI8	A0A286YCI8_MOUSE	Sorbs1	Sorbin and SH3 domain containing 1	1	LSAPSALLQEQK	LSAPSALLQEQK	2	LSAPSALLQEQK2	1483130	1480900		277933	528469	258014														96139.5	100579
A0A668KL65	A0A286YCQ0;A0A286YDN0;A0A5F8MPJ2;D3Z5J3;E9Q6A3;E9QNA7;A0A286YCN8;A0A668KL65	A0A668KL65_MOUSE	Sorbs1	Sorbin and SH3 domain containing 1 (Fragment)	1	LSSLSDPASER	LSSLSDPASER	2	LSSLSDPASER2	202707	238284		219569	270072	142366	377694		865214											64560.1
A0A668KL65	A0A286YCQ0;A0A286YDN0;A0A5F8MPJ2;D3Z5J3;E9Q6A3;E9QNA7;A0A668KL65	A0A668KL65_MOUSE	Sorbs1	Sorbin and SH3 domain containing 1 (Fragment)	1	LSSLSDPASERR	LSSLSDPASERR	2	LSSLSDPASERR2	52334.5	102383	53845.9				310740
A0A286YCI8	Q62417;A0A286YCI8;A0A286YCQ0;A0A286YDN0;A0A5F8MPJ2;D3Z5J3;E9PYX6;E9Q6A3;E9QNA7;A0A286YCN8;A0A668KLG2	A0A286YCI8_MOUSE	Sorbs1	Sorbin and SH3 domain containing 1	1	LSSSADTNGNAQPSPLAAK	LSSSADTNGNAQPSPLAAK	2	LSSSADTNGNAQPSPLAAK2	422652	672523		37376.3		85109.4			122765
A0A668KL65	A0A286YCQ0;A0A286YDN0;E9Q6A3;E9QNA7;A0A668KL65	A0A668KL65_MOUSE	Sorbs1	Sorbin and SH3 domain containing 1 (Fragment)	1	MSSAVSPTPDITSEPPGYIYSSNFHAVK	MSSAVSPTPDITSEPPGYIYSSNFHAVK	3	MSSAVSPTPDITSEPPGYIYSSNFHAVK3									321300
A0A668KL65	A0A286YCQ0;A0A286YDN0;E9Q6A3;E9QNA7;A0A668KL65	A0A668KL65_MOUSE	Sorbs1	Sorbin and SH3 domain containing 1 (Fragment)	1	MSSAVSPTPDITSEPPGYIYSSNFHAVKR	MSSAVSPTPDITSEPPGYIYSSNFHAVKR	4	MSSAVSPTPDITSEPPGYIYSSNFHAVKR4	144689	209099	207049		115075		2151530		1072610
A0A286YCI8	Q62417;A0A286YCI8	A0A286YCI8_MOUSE	Sorbs1	Sorbin and SH3 domain containing 1	1	NIHLMSPLPFR	NIHLMSPLPFR	2	NIHLMSPLPFR2	18531	15437.2			19381.3	13871.5
A0A286YCI8	Q62417;A0A286YCI8	A0A286YCI8_MOUSE	Sorbs1	Sorbin and SH3 domain containing 1	1	NIHLMSPLPFR	NIHLMSPLPFR	3	NIHLMSPLPFR3	128426	188009		73032.5	285702	102836
A0A668KL65	A0A5F8MPJ2;A0A668KL65	A0A668KL65_MOUSE	Sorbs1	Sorbin and SH3 domain containing 1 (Fragment)	1	QDGFSQPPPGNSDRVISELSDAFSSQSK	QDGFSQPPPGNSDRVISELSDAFSSQSK	3	QDGFSQPPPGNSDRVISELSDAFSSQSK3				145119	282445
A0A286YCI8	Q62417;A0A286YCI8;A0A286YCQ0;A0A286YDN0;A0A5F8MPJ2;D3Z5J3;E9PYX6;E9Q6A3;E9QNA7;A0A286YD34;A0A668KL65	A0A286YCI8_MOUSE	Sorbs1	Sorbin and SH3 domain containing 1	1	QFGTFPGNYVKPLYL	QFGTFPGNYVKPLYL	2	QFGTFPGNYVKPLYL2	3243050	1716670	2352840	472374	564304	687456	2579180	602804	1224060
A0A286YCI8	Q62417;A0A286YCI8;A0A286YCQ0;A0A286YDN0;A0A5F8MPJ2;D3Z5J3;E9PYX6;E9Q6A3;E9QNA7;A0A668KL65	A0A286YCI8_MOUSE	Sorbs1	Sorbin and SH3 domain containing 1	1	QGIFPITYVDVLK	QGIFPITYVDVLK	2	QGIFPITYVDVLK2				621136	654725	1041860		427631	791189											234259	519140
A0A286YCI8	Q62417;A0A286YCI8;A0A286YCQ0;A0A286YDN0;A0A5F8MPJ2;D3Z5J3;E9PYX6;E9Q6A3;E9QNA7;A0A668KL65	A0A286YCI8_MOUSE	Sorbs1	Sorbin and SH3 domain containing 1	1	QGIFPITYVDVLKRPLVK	QGIFPITYVDVLKRPLVK	4	QGIFPITYVDVLKRPLVK4	146482	88575.2	75969.5				315954		84619.7
A0A286YCI8	Q62417;A0A286YCI8;A0A286YCQ0;A0A286YDN0;A0A5F8MPJ2;D3Z5J3;E9PYX6;E9Q6A3;E9QNA7;A0A668KL65	A0A286YCI8_MOUSE	Sorbs1	Sorbin and SH3 domain containing 1	1	QIDQNWYEGEHHGR	QIDQNWYEGEHHGR	2	QIDQNWYEGEHHGR2	114539	73236.8	215998
A0A286YCI8	Q62417;A0A286YCI8;A0A286YCQ0;A0A286YDN0;A0A5F8MPJ2;D3Z5J3;E9PYX6;E9Q6A3;E9QNA7;A0A668KL65	A0A286YCI8_MOUSE	Sorbs1	Sorbin and SH3 domain containing 1	1	QIDQNWYEGEHHGR	QIDQNWYEGEHHGR	3	QIDQNWYEGEHHGR3	196219	143596		59840.9	85153.2	62034.1			177210
A0A286YCI8	Q62417;A0A286YCI8;A0A286YCQ0;A0A286YDN0;A0A5F8MPJ2;D3Z5J3;E9PYX6;E9Q6A3;E9QNA7;A0A668KL65	A0A286YCI8_MOUSE	Sorbs1	Sorbin and SH3 domain containing 1	1	QIDQNWYEGEHHGR	QIDQNWYEGEHHGR	4	QIDQNWYEGEHHGR4		100909	219987	115282	237349	138569			338528
A0A286YCI8	Q62417;A0A286YCI8;A0A286YCQ0;A0A286YDN0;A0A5F8MPJ2;D3Z5J3;E9PYX6;E9Q6A3;E9QNA7;A0A668KL65	A0A286YCI8_MOUSE	Sorbs1	Sorbin and SH3 domain containing 1	1	QVDENWYEGR	QVDENWYEGR	2	QVDENWYEGR2				67824.9	126163	453275		297924	48814.4
A0A286YCI8	Q62417;A0A286YCI8;A0A286YCQ0;A0A286YDN0;A0A5F8MPJ2;D3Z5J3;E9PYX6;E9Q6A3;E9QNA7;A0A668KL65	A0A286YCI8_MOUSE	Sorbs1	Sorbin and SH3 domain containing 1	1	QVDENWYEGRIPGTSR	QVDENWYEGRIPGTSR	3	QVDENWYEGRIPGTSR3				81064.6	202277	15687			305513
A0A286YCI8	Q62417;A0A286YCI8;A0A286YCQ0;A0A286YDN0;A0A5F8MPJ2;D3Z5J3;E9PYX6;E9Q6A3;E9QNA7;A0A668KL65;A0A668KLG2	A0A286YCI8_MOUSE	Sorbs1	Sorbin and SH3 domain containing 1	1	RAGEQDPVPTPAELTSPGR	RAGEQDPVPTPAELTSPGR	3	RAGEQDPVPTPAELTSPGR3	100829	86745	23700.9		62883.3	35148.1	68830.7		124148
A0A286YCI8	Q62417;A0A286YCI8	A0A286YCI8_MOUSE	Sorbs1	Sorbin and SH3 domain containing 1	1	SAESLLESTK	SAESLLESTK	2	SAESLLESTK2	588730	610812		183448	235928	182559														188933	196442
A0A286YCI8	Q62417;A0A286YCI8	A0A286YCI8_MOUSE	Sorbs1	Sorbin and SH3 domain containing 1	1	SAESLLESTKLRPR	SAESLLESTKLRPR	3	SAESLLESTKLRPR3	51557.6	89062.5
A0A286YCI8	Q62417;A0A286YCI8;A0A286YCQ0;A0A286YDN0;A0A5F8MPJ2;D3Z5J3;E9PYX6;E9Q6A3;E9QNA7;A0A668KL65	A0A286YCI8_MOUSE	Sorbs1	Sorbin and SH3 domain containing 1	1	SATLPLPAR	SATLPLPAR	2	SATLPLPAR2	1565790	1932680	765572	547477	420487	429662	1783380		1152550		980163									170145	272842
A0A286YCI8	Q62417;A0A286YCI8;A0A286YCQ0;A0A286YDN0;D3Z5J3;E9PYX6;E9Q6A3;E9QNA7	A0A286YCI8_MOUSE	Sorbs1	Sorbin and SH3 domain containing 1	1	SATVSPQQPQAQQR	SATVSPQQPQAQQR	2	SATVSPQQPQAQQR2	12469.9	41990				32120.9		71287.3	225660
A0A668KL65	A0A5F8MPJ2;A0A668KL65	A0A668KL65_MOUSE	Sorbs1	Sorbin and SH3 domain containing 1 (Fragment)	1	SATVSPQYTSHSK	SATVSPQYTSHSK	2	SATVSPQYTSHSK2					31990.8	34881.1
A0A668KL65	A0A5F8MPJ2;A0A668KL65	A0A668KL65_MOUSE	Sorbs1	Sorbin and SH3 domain containing 1 (Fragment)	1	SCLKPSDVVR	SC(UniMod:4)LKPSDVVR	2	SC(UniMod:4)LKPSDVVR2	124649	108786
A0A286YCI8	Q62417;A0A286YCI8;A0A286YCQ0;A0A286YDN0;A0A5F8MPJ2;D3Z5J3;E9PYX6;E9Q6A3;E9QNA7;A0A668KL65	A0A286YCI8_MOUSE	Sorbs1	Sorbin and SH3 domain containing 1	1	SEMNYIEGEK	SEMNYIEGEK	2	SEMNYIEGEK2						40394.9			39052.5
A0A286YCI8	Q62417;A0A286YCI8	A0A286YCI8_MOUSE	Sorbs1	Sorbin and SH3 domain containing 1	1	SGLEPEDPSADEWK	SGLEPEDPSADEWK	2	SGLEPEDPSADEWK2	606407	963416				188477
A0A286YCI8	Q62417;A0A286YCI8;A0A286YCQ0;A0A286YDN0;A0A5F8MPJ2;D3Z5J3;E9PYX6;E9Q6A3;E9QNA7;A0A668KL65	A0A286YCI8_MOUSE	Sorbs1	Sorbin and SH3 domain containing 1	1	SIYEYQPGK	SIYEYQPGK	2	SIYEYQPGK2	231973	284721	177167	367707	515537	338987			1323830											745568	237296
A0A286YCI8	Q62417;A0A286YCI8;A0A286YCQ0;A0A286YDN0;A0A5F8MPJ2;D3Z5J3;E9PYX6;E9Q6A3;E9QNA7;A0A668KL65	A0A286YCI8_MOUSE	Sorbs1	Sorbin and SH3 domain containing 1	1	SIYEYQPGKSSVLTNEK	SIYEYQPGKSSVLTNEK	2	SIYEYQPGKSSVLTNEK2	949504	820691					703598
A0A286YCI8	Q62417;A0A286YCI8;A0A286YCQ0;A0A286YDN0;A0A5F8MPJ2;D3Z5J3;E9PYX6;E9Q6A3;E9QNA7;A0A668KL65	A0A286YCI8_MOUSE	Sorbs1	Sorbin and SH3 domain containing 1	1	SIYEYQPGKSSVLTNEK	SIYEYQPGKSSVLTNEK	3	SIYEYQPGKSSVLTNEK3	928224	829829	259737				1248130		51365.6
A0A286YCI8	Q62417;A0A286YCI8;A0A286YCQ0;A0A286YDN0;A0A5F8MPJ2;D3Z5J3;E9PYX6;E9Q6A3;E9QNA7;A0A668KL65	A0A286YCI8_MOUSE	Sorbs1	Sorbin and SH3 domain containing 1	1	SKSEMNYIEGEK	SKSEMNYIEGEK	2	SKSEMNYIEGEK2	39870.8								127710
A0A286YCI8	Q62417;A0A286YCI8;A0A286YCQ0;A0A286YDN0;A0A5F8MPJ2;D3Z5J3;E9PYX6;E9Q6A3;E9QNA7;A0A668KL65	A0A286YCI8_MOUSE	Sorbs1	Sorbin and SH3 domain containing 1	1	SKSEMNYIEGEK	SKSEMNYIEGEK	3	SKSEMNYIEGEK3				40201.4	62379.7	80247.4			210322											95370
A0A286YCI8	Q62417;A0A286YCI8;A0A286YCQ0;A0A286YDN0;A0A5F8MPJ2;D3Z5J3;E9PYX6;E9Q6A3;E9QNA7;A0A668KL65	A0A286YCI8_MOUSE	Sorbs1	Sorbin and SH3 domain containing 1	1	SKSEMNYIEGEKVVK	SKSEMNYIEGEKVVK	3	SKSEMNYIEGEKVVK3									124612
A0A668KL65	A0A5F8MPJ2;A0A668KL65	A0A668KL65_MOUSE	Sorbs1	Sorbin and SH3 domain containing 1 (Fragment)	1	SLAMTPPLPPLPEASVYDMDRLALSAR	SLAMTPPLPPLPEASVYDMDRLALSAR	3	SLAMTPPLPPLPEASVYDMDRLALSAR3	129282	82322.9			139718
A0A286YCI8	Q62417;A0A286YCI8	A0A286YCI8_MOUSE	Sorbs1	Sorbin and SH3 domain containing 1	1	SMPSLDFSGR	SMPSLDFSGR	2	SMPSLDFSGR2	110715	80368.8		95442.9	100857	51162														44819.5	48101.2
A0A286YCI8	Q62417;A0A286YCI8	A0A286YCI8_MOUSE	Sorbs1	Sorbin and SH3 domain containing 1	1	SPTPVLSR	SPTPVLSR	2	SPTPVLSR2		34742.4		42568.5	65977.7	69221.4															28095.6
A0A668KL65	A0A668KL65	A0A668KL65_MOUSE	Sorbs1	Sorbin and SH3 domain containing 1 (Fragment)	1	SSLIISQQPQAQQR	SSLIISQQPQAQQR	2	SSLIISQQPQAQQR2	14052.7	18714.3
A0A286YCI8	A0A286YCI8;A0A286YCQ0;A0A286YDN0;A0A5F8MPJ2;D3Z5J3;E9PYX6;E9Q6A3;E9QNA7;A0A668KL65	A0A286YCI8_MOUSE	Sorbs1	Sorbin and SH3 domain containing 1	1	SSPERNDWEPPDKK	SSPERNDWEPPDKK	3	SSPERNDWEPPDKK3	13561.5			24099.2	69155.1	108466			111360
A0A286YCI8	Q62417;A0A286YCI8	A0A286YCI8_MOUSE	Sorbs1	Sorbin and SH3 domain containing 1	1	SSSTMSLQEYGTSSR	SSSTMSLQEYGTSSR	2	SSSTMSLQEYGTSSR2				52530.4	97573.1	83140.2
A0A286YCI8	A0A286YCI8;A0A286YCQ0;A0A286YDN0;A0A5F8MPJ2;D3Z5J3;E9PYX6;E9Q6A3;E9QNA7;A0A668KL65	A0A286YCI8_MOUSE	Sorbs1	Sorbin and SH3 domain containing 1	1	STQDLSDVSTDEVGIPLR	STQDLSDVSTDEVGIPLR	2	STQDLSDVSTDEVGIPLR2	223901	333396	136428	638987	639733	1049490	151926	285910	2870060											487576	654914
A0A286YCI8	A0A286YCI8;A0A286YCQ0;A0A286YDN0;A0A5F8MPJ2;D3Z5J3;E9PYX6;E9Q6A3;E9QNA7;A0A668KL65	A0A286YCI8_MOUSE	Sorbs1	Sorbin and SH3 domain containing 1	1	STQDLSDVSTDEVGIPLRNTER	STQDLSDVSTDEVGIPLRNTER	3	STQDLSDVSTDEVGIPLRNTER3	1974690	3194720	829101	164653	536187		5994540		2241480		356467
A0A286YCI8	Q62417;A0A286YCI8;A0A286YCQ0;A0A286YDN0;A0A5F8MPJ2;D3Z5J3;E9PYX6;E9Q6A3;E9QNA7;A0A668KL65	A0A286YCI8_MOUSE	Sorbs1	Sorbin and SH3 domain containing 1	1	SVLEGGDIPLQGLSGLK	SVLEGGDIPLQGLSGLK	2	SVLEGGDIPLQGLSGLK2				717711	674926	1742760		989287	992917											977689	1033500
A0A286YCI8	Q62417;A0A286YCI8;A0A286YCQ0;A0A286YDN0;A0A5F8MPJ2;D3Z5J3;E9PYX6;E9Q6A3;E9QNA7;A0A668KL65	A0A286YCI8_MOUSE	Sorbs1	Sorbin and SH3 domain containing 1	1	SVLEGGDIPLQGLSGLKRPSSSASTK	SVLEGGDIPLQGLSGLKRPSSSASTK	4	SVLEGGDIPLQGLSGLKRPSSSASTK4	66285.5	74309.5							243792
A0A286YCI8	Q62417;A0A286YCI8	A0A286YCI8_MOUSE	Sorbs1	Sorbin and SH3 domain containing 1	1	SVLLPSEK	SVLLPSEK	1	SVLLPSEK1	19190.8	26675.8
A0A286YCI8	Q62417;A0A286YCI8	A0A286YCI8_MOUSE	Sorbs1	Sorbin and SH3 domain containing 1	1	SVLLPSEK	SVLLPSEK	2	SVLLPSEK2	240210	366771		69561.2	82256.5	71891.4														65570.5	100059
A0A286YCI8	Q62417;A0A286YCI8;A0A286YCQ0;A0A286YDN0;A0A5F8MPJ2;D3Z5J3;E9PYX6;E9Q6A3;E9QNA7;A0A286YD34;A0A668KL65	A0A286YCI8_MOUSE	Sorbs1	Sorbin and SH3 domain containing 1	1	TPVDYIDLPYSSSPSR	TPVDYIDLPYSSSPSR	2	TPVDYIDLPYSSSPSR2	299278	321691	498892	1078090	951863	777783	723028	705544	2048640											730537	686965
A0A286YCI8	Q62417;A0A286YCI8;A0A286YCQ0;A0A286YDN0;A0A5F8MPJ2;D3Z5J3;E9PYX6;E9Q6A3;E9QNA7;A0A668KL65	A0A286YCI8_MOUSE	Sorbs1	Sorbin and SH3 domain containing 1	1	TYIELLPPAEK	TYIELLPPAEK	2	TYIELLPPAEK2	384265	381553	298317	425319	389584	359097	204656	229199	1932310											110342	191382
A0A286YCI8	Q62417;A0A286YCI8;A0A286YCQ0;A0A286YDN0;A0A5F8MPJ2;D3Z5J3;E9PYX6;E9Q6A3;E9QNA7;A0A668KL65	A0A286YCI8_MOUSE	Sorbs1	Sorbin and SH3 domain containing 1	1	TYIELLPPAEKAQPR	TYIELLPPAEKAQPR	2	TYIELLPPAEKAQPR2	294500	259278	50288.7				217798
A0A286YCI8	Q62417;A0A286YCI8;A0A286YCQ0;A0A286YDN0;A0A5F8MPJ2;D3Z5J3;E9PYX6;E9Q6A3;E9QNA7;A0A668KL65	A0A286YCI8_MOUSE	Sorbs1	Sorbin and SH3 domain containing 1	1	TYIELLPPAEKAQPR	TYIELLPPAEKAQPR	3	TYIELLPPAEKAQPR3	1253180	1058530	301855				1125010		257550		316844
A0A286YCI8	Q62417;A0A286YCI8	A0A286YCI8_MOUSE	Sorbs1	Sorbin and SH3 domain containing 1	1	VGGSIENLLMR	VGGSIENLLMR	2	VGGSIENLLMR2	132321	111751		178985	335262	220912
A0A668KL65	A0A5F8MPJ2;A0A668KL65	A0A668KL65_MOUSE	Sorbs1	Sorbin and SH3 domain containing 1 (Fragment)	1	VISELSDAFSSQSK	VISELSDAFSSQSK	2	VISELSDAFSSQSK2	317558	249477		216064	148952	475628														171121	136470
A0A286YCI8	Q62417;A0A286YCI8;A0A286YCQ0;A0A286YDN0;A0A5F8MPJ2;D3Z5J3;E9PYX6;E9Q6A3;E9QNA7;A0A286YDJ3;A0A668KL65	A0A286YCI8_MOUSE	Sorbs1	Sorbin and SH3 domain containing 1	1	YSFSDDTK	YSFSDDTK	2	YSFSDDTK2						57728.2
A0A286YCI8	Q62417;A0A286YCI8;A0A286YCQ0;A0A286YDN0;A0A5F8MPJ2;D3Z5J3;E9PYX6;E9Q6A3;E9QNA7;A0A668KL65	A0A286YCI8_MOUSE	Sorbs1	Sorbin and SH3 domain containing 1	1	YSFSDDTKSPLSVPR	YSFSDDTKSPLSVPR	2	YSFSDDTKSPLSVPR2	330480	246275	58726.9				487239		98557.6
A0A286YCI8	Q62417;A0A286YCI8;A0A286YCQ0;A0A286YDN0;A0A5F8MPJ2;D3Z5J3;E9PYX6;E9Q6A3;E9QNA7;A0A668KL65	A0A286YCI8_MOUSE	Sorbs1	Sorbin and SH3 domain containing 1	1	YSFSDDTKSPLSVPR	YSFSDDTKSPLSVPR	3	YSFSDDTKSPLSVPR3	1678780	1783930	657098	781645	1050610	348498	3680540	127864	2195650		283776									181010	111767
H9KV00	Q9QX47;H9KV00;H9KV02;H9KV01;H9KV15	H9KV00_MOUSE	Son	Son DNA binding protein	1	AADIEQVFR	(UniMod:1)AADIEQVFR	2	(UniMod:1)AADIEQVFR2	434739	696085	198702	224496	291080	275661	3381750		67594.5			1131920								233916	290831
H9KV00	Q9QX47;H9KV00;H9KV02;H9KV01;H9KV15	H9KV00_MOUSE	Son	Son DNA binding protein	1	AADIEQVFRSFVVSK	(UniMod:1)AADIEQVFRSFVVSK	2	(UniMod:1)AADIEQVFRSFVVSK2		137690					124155
H9KV00	Q9QX47;H9KV00;H9KV02;H9KV01;H9KV15	H9KV00_MOUSE	Son	Son DNA binding protein	1	AADIEQVFRSFVVSKFR	(UniMod:1)AADIEQVFRSFVVSKFR	3	(UniMod:1)AADIEQVFRSFVVSKFR3	14289.7	12634.2					152134
H9KV00	Q9QX47;H9KV00;H9KV02	H9KV00_MOUSE	Son	Son DNA binding protein	1	AAPVTGGMGAVLMR	AAPVTGGMGAVLMR	2	AAPVTGGMGAVLMR2		14714.6			10140.1		95790.4		6220.54
H9KV00	Q9QX47;H9KV00;H9KV01;H9KV15	H9KV00_MOUSE	Son	Son DNA binding protein	1	AGIEGPLLASEVER	AGIEGPLLASEVER	2	AGIEGPLLASEVER2	1610560	1617030	1161580	132947	41477.2	215070	11353600													60833.6	190216
H9KV00	Q9QX47;H9KV00;H9KV01;H9KV15	H9KV00_MOUSE	Son	Son DNA binding protein	1	AGIEGPLLASEVERDK	AGIEGPLLASEVERDK	3	AGIEGPLLASEVERDK3				100667		51676.4
H9KV00	Q9QX47;H9KV00;H9KV02;F7CU80;H9KV01;H9KV15	H9KV00_MOUSE	Son	Son DNA binding protein	1	AGVPLPPNLKPAPPPTIEEK	AGVPLPPNLKPAPPPTIEEK	3	AGVPLPPNLKPAPPPTIEEK3	1420720	1366290	341341				8516570														412279
H9KV00	Q9QX47;H9KV00;H9KV02;F7CU80;H9KV01;H9KV15	H9KV00_MOUSE	Son	Son DNA binding protein	1	AGVPLPPNLKPAPPPTIEEKVAK	AGVPLPPNLKPAPPPTIEEKVAK	4	AGVPLPPNLKPAPPPTIEEKVAK4							789740
H9KV00	Q9QX47;H9KV00;H9KV02;F7CU80;H9KV01;H9KV15	H9KV00_MOUSE	Son	Son DNA binding protein	1	AQLLEIAK	AQLLEIAK	2	AQLLEIAK2	14665.8	21933.6				11777.1	27973.7
H9KV00	H9KV00	H9KV00_MOUSE	Son	Son DNA binding protein	1	ATAATVVLQAMGLVPK	ATAATVVLQAMGLVPK	2	ATAATVVLQAMGLVPK2	983802	376523					541540
H9KV00	Q9QX47;H9KV00;H9KV01;H9KV15	H9KV00_MOUSE	Son	Son DNA binding protein	1	DAEHNTVCATTVGPVGEASEEK	DAEHNTVC(UniMod:4)ATTVGPVGEASEEK	3	DAEHNTVC(UniMod:4)ATTVGPVGEASEEK3	7715.46	10732.9					24793.3
H9KV00	Q9QX47;H9KV00;H9KV01;H9KV15	H9KV00_MOUSE	Son	Son DNA binding protein	1	DGGHLKSDLYENEYDR	DGGHLKSDLYENEYDR	2	DGGHLKSDLYENEYDR2	41158.8	26425.9					301608
H9KV00	Q9QX47;H9KV00;H9KV01;H9KV15	H9KV00_MOUSE	Son	Son DNA binding protein	1	DGGHLKSDLYENEYDR	DGGHLKSDLYENEYDR	3	DGGHLKSDLYENEYDR3	33930.5	23665.4					514443
H9KV00	Q9QX47;H9KV00;H9KV01;H9KV15	H9KV00_MOUSE	Son	Son DNA binding protein	1	DKSAASPVVISIPER	DKSAASPVVISIPER	3	DKSAASPVVISIPER3	19854.4	12421.4					150730
H9KV00	Q9QX47;H9KV00;H9KV02;F7CU80;H9KV01;H9KV15	H9KV00_MOUSE	Son	Son DNA binding protein	1	EADSVYGEWVPVEK	EADSVYGEWVPVEK	2	EADSVYGEWVPVEK2	497558	633964					2009440
H9KV00	Q9QX47;H9KV00;H9KV02	H9KV00_MOUSE	Son	Son DNA binding protein	1	EGNKEPILVDFKTDR	EGNKEPILVDFKTDR	4	EGNKEPILVDFKTDR4	8063.89	17230.2					27488.2
H9KV00	Q9QX47;H9KV00;H9KV02;H9KV01;H9KV15	H9KV00_MOUSE	Son	Son DNA binding protein	1	EIQQELSSGR	EIQQELSSGR	2	EIQQELSSGR2	7220.74	10895.7
H9KV00	Q9QX47;H9KV00;H9KV02	H9KV00_MOUSE	Son	Son DNA binding protein	1	GLVAVGER	GLVAVGER	2	GLVAVGER2							199114
H9KV00	Q9QX47;H9KV00;H9KV02;H9KV01;H9KV15	H9KV00_MOUSE	Son	Son DNA binding protein	1	IEEVLSGVLDTELR	IEEVLSGVLDTELR	2	IEEVLSGVLDTELR2	102312	115232	113224				355352
H9KV00	Q9QX47;H9KV00;H9KV01;H9KV15	H9KV00_MOUSE	Son	Son DNA binding protein	1	ILDSFTAAPVPMSTAALK	ILDSFTAAPVPMSTAALK	2	ILDSFTAAPVPMSTAALK2						29934.1
H9KV00	Q9QX47;H9KV00;H9KV02	H9KV00_MOUSE	Son	Son DNA binding protein	1	KGLVAVGER	KGLVAVGER	2	KGLVAVGER2	159201	106371					415613
H9KV00	Q9QX47;H9KV00;H9KV02;F7CU80;H9KV01;H9KV15	H9KV00_MOUSE	Son	Son DNA binding protein	1	KSGGATIEELTEK	KSGGATIEELTEK	2	KSGGATIEELTEK2	54659.4	59995.6					198486
H9KV00	Q9QX47;H9KV00;H9KV02;F7CU80;H9KV01;H9KV15	H9KV00_MOUSE	Son	Son DNA binding protein	1	KSGGATIEELTEK	KSGGATIEELTEK	3	KSGGATIEELTEK3		71453.6					220825
H9KV00	Q9QX47;H9KV00;H9KV01;H9KV15	H9KV00_MOUSE	Son	Son DNA binding protein	1	LAQDPYR	LAQDPYR	2	LAQDPYR2				31071.8	45729.5	46549			30363			1126600
H9KV00	Q9QX47;H9KV00;H9KV01;H9KV15	H9KV00_MOUSE	Son	Son DNA binding protein	1	LGQDPYRLGHDPYR	LGQDPYRLGHDPYR	3	LGQDPYRLGHDPYR3							90866.9
H9KV00	Q9QX47;H9KV00;H9KV02;F7CU80;H9KV15	H9KV00_MOUSE	Son	Son DNA binding protein	1	LSENAFDLEAMSMLNR	LSENAFDLEAMSMLNR	2	LSENAFDLEAMSMLNR2	319311	166987	106094	56234.5	108242	72911	411970
H9KV00	Q9QX47;H9KV00;H9KV02;F7CU80;H9KV15	H9KV00_MOUSE	Son	Son DNA binding protein	1	LSENAFDLEAMSMLNRAQER	LSENAFDLEAMSMLNRAQER	3	LSENAFDLEAMSMLNRAQER3	12039.1	16693.6					108320
H9KV00	Q9QX47;H9KV00;F7CU80;H9KV01;H9KV15	H9KV00_MOUSE	Son	Son DNA binding protein	1	LTDLDKAQLLEIAK	LTDLDKAQLLEIAK	3	LTDLDKAQLLEIAK3		6163.12					36460.6
H9KV00	Q9QX47;H9KV00;H9KV01;H9KV15	H9KV00_MOUSE	Son	Son DNA binding protein	1	LTPDPYR	LTPDPYR	2	LTPDPYR2				40935.9		34487.7														48255.1	42693.9
H9KV00	Q9QX47;H9KV00;H9KV01;H9KV15	H9KV00_MOUSE	Son	Son DNA binding protein	1	LTSLRAGIEGPLLASEVER	LTSLRAGIEGPLLASEVER	3	LTSLRAGIEGPLLASEVER3	1028420	1234570	186759				14127900
H9KV00	Q9QX47;H9KV00;F7CU80;H9KV01;H9KV15	H9KV00_MOUSE	Son	Son DNA binding protein	1	RLTDLDKAQLLEIAK	RLTDLDKAQLLEIAK	3	RLTDLDKAQLLEIAK3	362076	462204					1949410
H9KV00	Q9QX47;H9KV00;H9KV02;H9KV01;H9KV15	H9KV00_MOUSE	Son	Son DNA binding protein	1	SEGQLNGETNPPIEGNQAGDTAASAR	SEGQLNGETNPPIEGNQAGDTAASAR	3	SEGQLNGETNPPIEGNQAGDTAASAR3	31385.3	34908.7				28687.2	37359.6
H9KV00	Q9QX47;H9KV00;F7CU80;H9KV01;H9KV15	H9KV00_MOUSE	Son	Son DNA binding protein	1	SFSISPVR	SFSISPVR	2	SFSISPVR2							148407
H9KV00	Q9QX47;H9KV00;H9KV02;F7CU80;H9KV01;H9KV15	H9KV00_MOUSE	Son	Son DNA binding protein	1	SGGATIEELTEK	SGGATIEELTEK	2	SGGATIEELTEK2	229664	218693					565754
H9KV00	Q9QX47;H9KV00;H9KV02	H9KV00_MOUSE	Son	Son DNA binding protein	1	SGNFSAAMK	SGNFSAAMK	2	SGNFSAAMK2						32540.9
H9KV00	Q9QX47;H9KV00;H9KV01;H9KV15	H9KV00_MOUSE	Son	Son DNA binding protein	1	SLETMPPETSKTTLVELPIAK	SLETMPPETSKTTLVELPIAK	3	SLETMPPETSKTTLVELPIAK3	40814.8						402835
H9KV00	Q9QX47;H9KV00;H9KV02;H9KV01;H9KV15	H9KV00_MOUSE	Son	Son DNA binding protein	1	SLPNEEIVQK	SLPNEEIVQK	2	SLPNEEIVQK2	59279.2	153458				13307.5	147427
H9KV00	Q9QX47;H9KV00;H9KV02;H9KV01;H9KV15	H9KV00_MOUSE	Son	Son DNA binding protein	1	SLPNEEIVQKIEEVLSGVLDTELR	SLPNEEIVQKIEEVLSGVLDTELR	3	SLPNEEIVQKIEEVLSGVLDTELR3				1037870			2478930
H9KV00	Q9QX47;H9KV00;H9KV01;H9KV15	H9KV00_MOUSE	Son	Son DNA binding protein	1	SLSSQLALELDTVGTSK	SLSSQLALELDTVGTSK	2	SLSSQLALELDTVGTSK2				198139	310989	211971															370710
H9KV00	Q9QX47;H9KV00;H9KV01;H9KV15	H9KV00_MOUSE	Son	Son DNA binding protein	1	SLSSQLALELDTVGTSK	SLSSQLALELDTVGTSK	3	SLSSQLALELDTVGTSK3				18363.9	43051.3	30629.8														57740.5	45426.1
H9KV00	Q9QX47;H9KV00;H9KV01;H9KV15	H9KV00_MOUSE	Son	Son DNA binding protein	1	SMMSAYER	SMMSAYER	2	SMMSAYER2	113249	105909		275766	310978	187465	724645		64292			480969								137116	112610
H9KV00	Q9QX47;H9KV00;H9KV01;H9KV15	H9KV00_MOUSE	Son	Son DNA binding protein	1	SMMSMGADR	SMMSMGADR	2	SMMSMGADR2						22479.9
H9KV00	Q9QX47;H9KV00;H9KV01;H9KV15	H9KV00_MOUSE	Son	Son DNA binding protein	1	SMMSPMADR	SMMSPMADR	2	SMMSPMADR2				27311.8	39312.7	31607.7															38366
H9KV00	Q9QX47;H9KV00;H9KV01;H9KV15	H9KV00_MOUSE	Son	Son DNA binding protein	1	SMMSPMAER	SMMSPMAER	2	SMMSPMAER2				49648.5	117115	87686.2															22963.7
H9KV00	Q9QX47;H9KV00;H9KV01;H9KV15	H9KV00_MOUSE	Son	Son DNA binding protein	1	SMMSSYER	SMMSSYER	2	SMMSSYER2				21886.7	32676.9	38703.4	15180.7
H9KV00	Q9QX47;H9KV00;H9KV01;H9KV15	H9KV00_MOUSE	Son	Son DNA binding protein	1	SMMSSYSAADR	SMMSSYSAADR	2	SMMSSYSAADR2				133465	155418	180454														66336.7	82511.5
H9KV00	Q9QX47;H9KV00;H9KV01;H9KV15	H9KV00_MOUSE	Son	Son DNA binding protein	1	SMMSSYTDR	SMMSSYTDR	2	SMMSSYTDR2				69638.5		71690															31996.7
H9KV00	Q9QX47;H9KV00;H9KV01;H9KV15	H9KV00_MOUSE	Son	Son DNA binding protein	1	SPDPYRLAQDPYRLAQDPYR	SPDPYRLAQDPYRLAQDPYR	3	SPDPYRLAQDPYRLAQDPYR3							34504.3
H9KV00	Q9QX47;H9KV00;H9KV01;H9KV15	H9KV00_MOUSE	Son	Son DNA binding protein	1	TTLVELPIAK	TTLVELPIAK	2	TTLVELPIAK2	169616	272240	100053	275046	156805	169812	929681					434241								283805	453514
H9KV00	Q9QX47;H9KV00;H9KV02;F7CU80;H9KV01;H9KV15	H9KV00_MOUSE	Son	Son DNA binding protein	1	VAKKSGGATIEELTEK	VAKKSGGATIEELTEK	2	VAKKSGGATIEELTEK2							792159
H9KV00	Q9QX47;H9KV00;H9KV02;F7CU80;H9KV01;H9KV15	H9KV00_MOUSE	Son	Son DNA binding protein	1	VAKKSGGATIEELTEK	VAKKSGGATIEELTEK	3	VAKKSGGATIEELTEK3							756830
H9KV00	Q9QX47;H9KV00;H9KV01;H9KV15	H9KV00_MOUSE	Son	Son DNA binding protein	1	YKPDLKEASR	YKPDLKEASR	2	YKPDLKEASR2	14871.9	11631.9					155478
Q9D489	Q9D489	SOLH2_MOUSE	Sohlh2	Spermatogenesis- and oogenesis-specific basic helix-loop-helix-containing protein 2	1	AASASDHQASQPPALPSPQPHDSSYF	AASASDHQASQPPALPSPQPHDSSYF	3	AASASDHQASQPPALPSPQPHDSSYF3							207400
O09164	O09164	SODE_MOUSE	Sod3	Extracellular superoxide dismutase [Cu-Zn]	1	SVVVHAGEDDLGK	SVVVHAGEDDLGK	3	SVVVHAGEDDLGK3									75951.1
O09164	O09164	SODE_MOUSE	Sod3	Extracellular superoxide dismutase [Cu-Zn]	1	SVVVHAGEDDLGKGGNQASLQNGNAGR	SVVVHAGEDDLGKGGNQASLQNGNAGR	4	SVVVHAGEDDLGKGGNQASLQNGNAGR4							28447.9		37198.2
O09164	O09164	SODE_MOUSE	Sod3	Extracellular superoxide dismutase [Cu-Zn]	1	VGLTASLAGPHAILGR	VGLTASLAGPHAILGR	3	VGLTASLAGPHAILGR3							164027		740992
O09164	O09164	SODE_MOUSE	Sod3	Extracellular superoxide dismutase [Cu-Zn]	1	VLEIWMELGR	VLEIWMELGR	2	VLEIWMELGR2								68391.6	201769
O09164	O09164	SODE_MOUSE	Sod3	Extracellular superoxide dismutase [Cu-Zn]	1	VQPSATLPPDQPQITGLVLFR	VQPSATLPPDQPQITGLVLFR	3	VQPSATLPPDQPQITGLVLFR3									190478
P09671	P09671	SODM_MOUSE	Sod2	Superoxide dismutase [Mn], mitochondrial	1	AIWNVINWENVTER	AIWNVINWENVTER	2	AIWNVINWENVTER2	118577	138174	840343	2340910	2490580	5329190	199241	3452540	4292220	161717	539806							1069640
P09671	P09671	SODM_MOUSE	Sod2	Superoxide dismutase [Mn], mitochondrial	1	AIWNVINWENVTER	AIWNVINWENVTER	3	AIWNVINWENVTER3				100185	96122	188542		142139	141809
P09671	P09671;A0A3B2WBF0	SODM_MOUSE	Sod2	Superoxide dismutase [Mn], mitochondrial	1	DFGSFEK	DFGSFEK	1	DFGSFEK1						195919		195756	812360
P09671	P09671;A0A3B2WBF0	SODM_MOUSE	Sod2	Superoxide dismutase [Mn], mitochondrial	1	DFGSFEK	DFGSFEK	2	DFGSFEK2				534468	590424	1075660		951746	2620120									207397
P09671	P09671;A0A3B2WBF0	SODM_MOUSE	Sod2	Superoxide dismutase [Mn], mitochondrial	1	DFGSFEKFK	DFGSFEKFK	2	DFGSFEKFK2									126321
P09671	P09671;A0A3B2WBF0	SODM_MOUSE	Sod2	Superoxide dismutase [Mn], mitochondrial	1	DFGSFEKFKEK	DFGSFEKFKEK	3	DFGSFEKFKEK3					86583.2				557804
P09671	P09671;A0A3B2WBF0	SODM_MOUSE	Sod2	Superoxide dismutase [Mn], mitochondrial	1	FNGGGHINHTIFWTNLSPK	FNGGGHINHTIFWTNLSPK	3	FNGGGHINHTIFWTNLSPK3					580202	265742			1746460
P09671	P09671;A0A3B2WBF0	SODM_MOUSE	Sod2	Superoxide dismutase [Mn], mitochondrial	1	FNGGGHINHTIFWTNLSPK	FNGGGHINHTIFWTNLSPK	4	FNGGGHINHTIFWTNLSPK4				333791	590923	102248			2201900
P09671	P09671;A0A3B2WBF0	SODM_MOUSE	Sod2	Superoxide dismutase [Mn], mitochondrial	1	GDVTTQVALQPALK	GDVTTQVALQPALK	2	GDVTTQVALQPALK2				4092270	4608390	5774190		4844380	12635600		444698
P09671	P09671;A0A3B2WBF0	SODM_MOUSE	Sod2	Superoxide dismutase [Mn], mitochondrial	1	GDVTTQVALQPALK	GDVTTQVALQPALK	3	GDVTTQVALQPALK3				52516.9		80445.4			179063
P09671	P09671;A0A3B2WBF0	SODM_MOUSE	Sod2	Superoxide dismutase [Mn], mitochondrial	1	GELLEAIK	GELLEAIK	2	GELLEAIK2						160165			90794.1
P09671	P09671;A0A3B2WBF0	SODM_MOUSE	Sod2	Superoxide dismutase [Mn], mitochondrial	1	GELLEAIKR	GELLEAIKR	2	GELLEAIKR2	82135.2	79251.8	379594	555335	679883	2108780		756205	1352540
P09671	P09671;A0A3B2WBF0	SODM_MOUSE	Sod2	Superoxide dismutase [Mn], mitochondrial	1	GGGEPKGELLEAIKR	GGGEPKGELLEAIKR	3	GGGEPKGELLEAIKR3				444197	766181				1939250
P09671	P09671;A0A3B2WBF0	SODM_MOUSE	Sod2	Superoxide dismutase [Mn], mitochondrial	1	HHAAYVNNLNATEEK	HHAAYVNNLNATEEK	3	HHAAYVNNLNATEEK3				126145	95719.6	573252			320363
P09671	P09671;A0A3B2WBF0	SODM_MOUSE	Sod2	Superoxide dismutase [Mn], mitochondrial	1	HSLPDLPYDYGALEPHINAQIMQLHHSK	HSLPDLPYDYGALEPHINAQIMQLHHSK	4	HSLPDLPYDYGALEPHINAQIMQLHHSK4						45567.5			306049
P09671	P09671	SODM_MOUSE	Sod2	Superoxide dismutase [Mn], mitochondrial	1	NVRPDYLK	NVRPDYLK	2	NVRPDYLK2				429772	435461	1075280		805470	654207									2977430
P09671	P09671;A0A3B2WBF0	SODM_MOUSE	Sod2	Superoxide dismutase [Mn], mitochondrial	1	RDFGSFEK	RDFGSFEK	2	RDFGSFEK2									109182
P08228	P08228	SODC_MOUSE	Sod1	Superoxide dismutase [Cu-Zn]	1	AMKAVCVLKGDGPVQGTIHFEQK	(UniMod:1)AMKAVC(UniMod:4)VLKGDGPVQGTIHFEQK	4	(UniMod:1)AMKAVC(UniMod:4)VLKGDGPVQGTIHFEQK4	68108.6	65425					149352
P08228	P08228	SODC_MOUSE	Sod1	Superoxide dismutase [Cu-Zn]	1	AVCVLKGDGPVQGTIHFEQK	AVC(UniMod:4)VLKGDGPVQGTIHFEQK	3	AVC(UniMod:4)VLKGDGPVQGTIHFEQK3	55235.7	89721.8					115660
P08228	P08228	SODC_MOUSE	Sod1	Superoxide dismutase [Cu-Zn]	1	DGVANVSIEDR	DGVANVSIEDR	2	DGVANVSIEDR2		77505.1						1395510	34263.4
P08228	P08228	SODC_MOUSE	Sod1	Superoxide dismutase [Cu-Zn]	1	DGVANVSIEDRVISLSGEHSIIGR	DGVANVSIEDRVISLSGEHSIIGR	3	DGVANVSIEDRVISLSGEHSIIGR3	31694.2	72596.3	40105.2				188475		34850
P08228	P08228	SODC_MOUSE	Sod1	Superoxide dismutase [Cu-Zn]	1	GDGPVQGTIHFEQK	GDGPVQGTIHFEQK	3	GDGPVQGTIHFEQK3								595216
P08228	P08228	SODC_MOUSE	Sod1	Superoxide dismutase [Cu-Zn]	1	HVGDLGNVTAGK	HVGDLGNVTAGK	2	HVGDLGNVTAGK2								1237650
P08228	P08228	SODC_MOUSE	Sod1	Superoxide dismutase [Cu-Zn]	1	HVGDLGNVTAGKDGVANVSIEDR	HVGDLGNVTAGKDGVANVSIEDR	3	HVGDLGNVTAGKDGVANVSIEDR3	1655410	2269290					1460150
P08228	P08228	SODC_MOUSE	Sod1	Superoxide dismutase [Cu-Zn]	1	HVGDLGNVTAGKDGVANVSIEDR	HVGDLGNVTAGKDGVANVSIEDR	4	HVGDLGNVTAGKDGVANVSIEDR4	902906	1363150	312000				551202	168281
P08228	P08228	SODC_MOUSE	Sod1	Superoxide dismutase [Cu-Zn]	1	MAMKAVCVLKGDGPVQGTIHFEQK	MAMKAVC(UniMod:4)VLKGDGPVQGTIHFEQK	4	MAMKAVC(UniMod:4)VLKGDGPVQGTIHFEQK4	49685.4	44457.9					182252
P08228	P08228	SODC_MOUSE	Sod1	Superoxide dismutase [Cu-Zn]	1	TMVVHEKQDDLGKGGNEESTK	TMVVHEKQDDLGKGGNEESTK	4	TMVVHEKQDDLGKGGNEESTK4									127453
P08228	P08228	SODC_MOUSE	Sod1	Superoxide dismutase [Cu-Zn]	1	VISLSGEHSIIGR	VISLSGEHSIIGR	2	VISLSGEHSIIGR2	1246000	1597230	728820				1598080	789901
P08228	P08228	SODC_MOUSE	Sod1	Superoxide dismutase [Cu-Zn]	1	VISLSGEHSIIGR	VISLSGEHSIIGR	3	VISLSGEHSIIGR3	2507390	3476300	1450770			37891.5	3800210	1725030	291077	358115
Q0P5V2	Q0P5V2	SOBP_MOUSE	Sobp	Sine oculis-binding protein homolog	1	AEGTGVQLLTPDSWNIPLTDARR	AEGTGVQLLTPDSWNIPLTDARR	3	AEGTGVQLLTPDSWNIPLTDARR3	79436.3	50735.9					96382.7
Q0P5V2	Q0P5V2	SOBP_MOUSE	Sobp	Sine oculis-binding protein homolog	1	SADSPPGSSGQALSLAPAER	SADSPPGSSGQALSLAPAER	2	SADSPPGSSGQALSLAPAER2	42577.8	42223.6
Q61263	Q61263;A0A087WNN8	SOAT1_MOUSE	Soat1	Sterol O-acyltransferase 1	1	EVGCHFDDFVTNLIEK	EVGC(UniMod:4)HFDDFVTNLIEK	3	EVGC(UniMod:4)HFDDFVTNLIEK3							29811.1
Q61263	Q61263;A0A087WNN8;A0A087WSJ5	SOAT1_MOUSE	Soat1	Sterol O-acyltransferase 1	1	LLAAEAEELKPLFMK	LLAAEAEELKPLFMK	3	LLAAEAEELKPLFMK3			142014				1485780
Q61263	Q61263	SOAT1_MOUSE	Soat1	Sterol O-acyltransferase 1	1	SGENPEQDEAQKNFMDTYR	SGENPEQDEAQKNFMDTYR	3	SGENPEQDEAQKNFMDTYR3							128264
Q91VH2	Q91VH2	SNX9_MOUSE	Snx9	Sorting nexin-9	1	SYIEYQLTPTNTNR	SYIEYQLTPTNTNR	2	SYIEYQLTPTNTNR2			47696.2		22882.8			61400.6	334079	239507
Q6P8X1	Q6P8X1	SNX6_MOUSE	Snx6	Sorting nexin-6	1	LGEGEGSMTKEEFTK	LGEGEGSMTKEEFTK	3	LGEGEGSMTKEEFTK3					47785.4			65531.8	82989.8
Q6P8X1	Q6P8X1;A0A1W2P701	SNX6_MOUSE	Snx6	Sorting nexin-6	1	NLVELAELELK	NLVELAELELK	2	NLVELAELELK2				35797.2	30654.4	63290.5		143334	89792.9	199716
Q6P8X1	Q6P8X1;A0A1W2P6Y0	SNX6_MOUSE	Snx6	Sorting nexin-6	1	QNEFSVVR	QNEFSVVR	2	QNEFSVVR2					16851.5	18176.6		39060.4	46466.6
Q6P8X1	Q6P8X1;A0A1W2P701	SNX6_MOUSE	Snx6	Sorting nexin-6	1	SADGVIVSGVKDVDDFFEHER	SADGVIVSGVKDVDDFFEHER	3	SADGVIVSGVKDVDDFFEHER3					43250.9	70757.5			96332.7
Q6P8X1	Q6P8X1;A0A1W2P701	SNX6_MOUSE	Snx6	Sorting nexin-6	1	SADGVIVSGVKDVDDFFEHER	SADGVIVSGVKDVDDFFEHER	4	SADGVIVSGVKDVDDFFEHER4					45459.9	25466.5			43093.7
Q6P8X1	Q6P8X1;A0A1W2P701	SNX6_MOUSE	Snx6	Sorting nexin-6	1	SLVDYENANK	SLVDYENANK	2	SLVDYENANK2				12392.9	14991.5	12446.3			49712	52233.1
Q6P8X1	Q6P8X1;A0A1W2P701	SNX6_MOUSE	Snx6	Sorting nexin-6	1	SLVDYENANKALDKAR	SLVDYENANKALDKAR	3	SLVDYENANKALDKAR3							22427.7
Q6P8X1	Q6P8X1;A0A1W2P6Y0	SNX6_MOUSE	Snx6	Sorting nexin-6	1	SSLPNFKQNEFSVVR	SSLPNFKQNEFSVVR	3	SSLPNFKQNEFSVVR3										402943
Q6P8X1	Q6P8X1;A0A1W2P701	SNX6_MOUSE	Snx6	Sorting nexin-6	1	VSADEDLKLSDLLK	VSADEDLKLSDLLK	3	VSADEDLKLSDLLK3				57699.5	74813.5	41378		88439.4	259630	546822
Q6P8X1	Q6P8X1;A0A1W2P701	SNX6_MOUSE	Snx6	Sorting nexin-6	1	VSADEDLKLSDLLKYYLR	VSADEDLKLSDLLKYYLR	4	VSADEDLKLSDLLKYYLR4	6981.5
Q9D8U8	Q9D8U8	SNX5_MOUSE	Snx5	Sorting nexin-5	1	AAVPELLEQQEEDRSK	(UniMod:1)AAVPELLEQQEEDRSK	2	(UniMod:1)AAVPELLEQQEEDRSK2				222302	218177	258201			143915	567871
Q9D8U8	Q9D8U8	SNX5_MOUSE	Snx5	Sorting nexin-5	1	AAVPELLEQQEEDRSKLR	(UniMod:1)AAVPELLEQQEEDRSKLR	3	(UniMod:1)AAVPELLEQQEEDRSKLR3		233690								1274750	1491180
Q9D8U8	Q9D8U8	SNX5_MOUSE	Snx5	Sorting nexin-5	1	EMFGGFFK	EMFGGFFK	2	EMFGGFFK2					20385.1	16666.9		10630.8		36073.1
Q9D8U8	Q9D8U8	SNX5_MOUSE	Snx5	Sorting nexin-5	1	LGEGEGSMTKEEFAK	LGEGEGSMTKEEFAK	3	LGEGEGSMTKEEFAK3					22864.3	8208.37		41353.2	21832.9											38210.9
Q9D8U8	Q9D8U8	SNX5_MOUSE	Snx5	Sorting nexin-5	1	NLIEMSELEIK	NLIEMSELEIK	2	NLIEMSELEIK2						31207.5		44535.1
Q9D8U8	Q9D8U8	SNX5_MOUSE	Snx5	Sorting nexin-5	1	TTLSTFQSPEFSVTR	TTLSTFQSPEFSVTR	2	TTLSTFQSPEFSVTR2				155699	147272	136270		231072	248054	689373
Q9D8U8	Q9D8U8	SNX5_MOUSE	Snx5	Sorting nexin-5	1	TVSTHEVFLQR	TVSTHEVFLQR	3	TVSTHEVFLQR3					12470.1	12088.5				113841
Q9D8U8	Q9D8U8	SNX5_MOUSE	Snx5	Sorting nexin-5	1	VSSDEDLKLTELLR	VSSDEDLKLTELLR	3	VSSDEDLKLTELLR3				28111.7	26812.9					140941
Q9D8U8	Q9D8U8	SNX5_MOUSE	Snx5	Sorting nexin-5	1	YYMLNIEAAK	YYMLNIEAAK	2	YYMLNIEAAK2						52750.6
Q91YJ2	Q91YJ2;A0A338P7D2	SNX4_MOUSE	Snx4	Sorting nexin-4	1	HYSDELQSVISHLLR	HYSDELQSVISHLLR	3	HYSDELQSVISHLLR3				22846.1	49495.1	43262.1
Q91YJ2	Q91YJ2	SNX4_MOUSE	Snx4	Sorting nexin-4	1	LFGQETPEQR	LFGQETPEQR	2	LFGQETPEQR2			50952.6	35611.8	46860.6	42607.6
Q91YJ2	Q91YJ2;A0A338P7D2	SNX4_MOUSE	Snx4	Sorting nexin-4	1	LSADNMDPDFVER	LSADNMDPDFVER	2	LSADNMDPDFVER2				27644.6	85646.6	35587.5		44953.8
Q91YJ2	Q91YJ2;A0A338P7D2	SNX4_MOUSE	Snx4	Sorting nexin-4	1	SVEHADGQSVLTDSLWR	SVEHADGQSVLTDSLWR	3	SVEHADGQSVLTDSLWR3								14229.6
Q91YJ2	Q91YJ2;A0A338P7D2	SNX4_MOUSE	Snx4	Sorting nexin-4	1	VGLENFLLR	VGLENFLLR	2	VGLENFLLR2	45332.6	45118.8	88561.2	44474.5	78343.4	103683		39839.3	16874.4	127871
Q8CE50	Q8CE50	SNX30_MOUSE	Snx30	Sorting nexin-30	1	SRPLEFAAISDYLDTFALK	SRPLEFAAISDYLDTFALK	3	SRPLEFAAISDYLDTFALK3					43507.9	53536				38069.8
Q8CE50	Q8CE50	SNX30_MOUSE	Snx30	Sorting nexin-30	1	STRVEFDLPEYSVR	STRVEFDLPEYSVR	3	STRVEFDLPEYSVR3					13267.3	14633.3
Q78ZM0	O70492;Q78ZM0;D3Z6Z0;D3Z789	Q78ZM0_MOUSE	Snx3	Sorting nexin-3	1	AETVADTRR	(UniMod:1)AETVADTRR	2	(UniMod:1)AETVADTRR2	105970	211622	300697	76505.8	87260.4	211619	341854		976026		941110
Q78ZM0	O70492;Q78ZM0;D3Z6Z0	Q78ZM0_MOUSE	Snx3	Sorting nexin-3	1	ESKVVVPPLPGK	ESKVVVPPLPGK	3	ESKVVVPPLPGK3									45051.1
Q78ZM0	O70492;Q78ZM0;D3Z6Z0	Q78ZM0_MOUSE	Snx3	Sorting nexin-3	1	ESKVVVPPLPGKAFLR	ESKVVVPPLPGKAFLR	4	ESKVVVPPLPGKAFLR4	19368.7	30920.4
Q78ZM0	O70492;Q78ZM0;D3Z789	Q78ZM0_MOUSE	Snx3	Sorting nexin-3	1	FTTYEIR	FTTYEIR	2	FTTYEIR2	65757.8	168414	165929	182561	243774	191977		104732	710967	174909
Q78ZM0	O70492;Q78ZM0;D3Z6Z0;D3Z789	Q78ZM0_MOUSE	Snx3	Sorting nexin-3	1	KQGLEQFINK	KQGLEQFINK	3	KQGLEQFINK3				50312.6	81523.2	109593			327940
Q78ZM0	O70492;O70493;Q78ZM0;Q6ZWQ5;D3Z6Z0;D3Z789;Q3TGS7;Q3V2H3	Q78ZM0_MOUSE	Snx3	Sorting nexin-3	0	QGLEQFINK	QGLEQFINK	2	QGLEQFINK2									234744
Q78ZM0	Q78ZM0;D3Z6Z0;D3Z789	Q78ZM0_MOUSE	Snx3	Sorting nexin-3	1	QLPFRGDDGIFDDNFIEER	QLPFRGDDGIFDDNFIEER	3	QLPFRGDDGIFDDNFIEER3	170664	344365	302054	176114	228634	227054	116379		1302220
Q78ZM0	O70492;O70493;Q78ZM0;Q6ZWQ5;Q3TGS7;Q3V2H3	Q78ZM0_MOUSE	Snx3	Sorting nexin-3	0	TNLPIFK	TNLPIFK	2	TNLPIFK2		71565.2	156330	298897	318063	307896		161360	607772	182567
Q78ZM0	O70492;Q78ZM0;D3Z6Z0;D3Z789	Q78ZM0_MOUSE	Snx3	Sorting nexin-3	1	VVVPPLPGK	VVVPPLPGK	2	VVVPPLPGK2			99993.7	405614	293354	371674		261497	1503070
Q78ZM0	O70492;Q78ZM0;D3Z6Z0;D3Z789	Q78ZM0_MOUSE	Snx3	Sorting nexin-3	1	VVVPPLPGKAFLR	VVVPPLPGKAFLR	3	VVVPPLPGKAFLR3	69408.5	161360	186498				105789
Q78ZM0	O70492;Q78ZM0;D3Z6Z0	Q78ZM0_MOUSE	Snx3	Sorting nexin-3	1	YSDFEWLR	YSDFEWLR	2	YSDFEWLR2			162414	116388	114298	196661			690360
Q78ZM0	O70492;Q78ZM0;D3Z6Z0	Q78ZM0_MOUSE	Snx3	Sorting nexin-3	1	YSDFEWLRSELER	YSDFEWLRSELER	3	YSDFEWLRSELER3				63825.5	141578	73052.7		25842.3	301160
Q78ZM0	O70492;Q78ZM0;D3Z6Z0	Q78ZM0_MOUSE	Snx3	Sorting nexin-3	1	YSDFEWLRSELERESK	YSDFEWLRSELERESK	3	YSDFEWLRSELERESK3									113824
Q78ZM0	O70492;Q78ZM0;D3Z6Z0	Q78ZM0_MOUSE	Snx3	Sorting nexin-3	1	YSDFEWLRSELERESK	YSDFEWLRSELERESK	4	YSDFEWLRSELERESK4									139332
Q3UHD6	Q3UHD6;A0A0G2JF85;A0A0G2JGD5	SNX27_MOUSE	Snx27	Sorting nexin-27	1	EFANFTFPR	EFANFTFPR	2	EFANFTFPR2				16930.3	19082.9	54724														34266.3
Q3UHD6	Q3UHD6;A0A0G2JF85;A0A0G2JGD5	SNX27_MOUSE	Snx27	Sorting nexin-27	1	FVVYNVYMAGR	FVVYNVYMAGR	2	FVVYNVYMAGR2					5276.58	15593.2
Q3UHD6	Q3UHD6	SNX27_MOUSE	Snx27	Sorting nexin-27	1	ILEVNGVNVEGATHKQVVDLIR	ILEVNGVNVEGATHKQVVDLIR	3	ILEVNGVNVEGATHKQVVDLIR3	89563.6	76040
Q3UHD6	Q3UHD6	SNX27_MOUSE	Snx27	Sorting nexin-27	1	ILEVNGVNVEGATHKQVVDLIR	ILEVNGVNVEGATHKQVVDLIR	4	ILEVNGVNVEGATHKQVVDLIR4	203267	238488					109147
Q3UHD6	Q3UHD6;A0A0G2JF85	SNX27_MOUSE	Snx27	Sorting nexin-27	1	QAVPISVPTYK	QAVPISVPTYK	2	QAVPISVPTYK2				35449	25842.2	19635.5		77925.5		43053.8
Q3UHD6	Q3UHD6;Q91VY6;A0A0G2JF85	SNX27_MOUSE	Snx27	Sorting nexin-27	0	QVVDLIR	QVVDLIR	2	QVVDLIR2					33809.8	51261.3		51064.9		38270.3
Q3UHD6	Q3UHD6;A0A0G2JG07	SNX27_MOUSE	Snx27	Sorting nexin-27	1	SESGYGFNVR	SESGYGFNVR	2	SESGYGFNVR2	420320	285484	217565		46092.1	36308.8	194381	60600.6		114223
Q3UHD6	Q3UHD6	SNX27_MOUSE	Snx27	Sorting nexin-27	1	SINGELYAPLQHVSAVLPGGAADR	SINGELYAPLQHVSAVLPGGAADR	3	SINGELYAPLQHVSAVLPGGAADR3	2716790	2477620	1370670		183776	82777.9	2569640			545906	2503990
Q3UHD6	Q3UHD6	SNX27_MOUSE	Snx27	Sorting nexin-27	1	SINGELYAPLQHVSAVLPGGAADRAGVR	SINGELYAPLQHVSAVLPGGAADRAGVR	4	SINGELYAPLQHVSAVLPGGAADRAGVR4	59426.1	104028					101976
Q9CWK8	Q9CWK8;Q9WV80;Q6NZD2	SNX2_MOUSE	Snx2	Sorting nexin-2	0	ALSQLAEVEEK	ALSQLAEVEEK	2	ALSQLAEVEEK2						24325.6		56559.1
Q9CWK8	Q9CWK8	SNX2_MOUSE	Snx2	Sorting nexin-2	1	AVNTQALSGAGILR	AVNTQALSGAGILR	2	AVNTQALSGAGILR2	170728	239880		39460.3	118247	87707.7		230411	233469	983901
Q9CWK8	Q9CWK8	SNX2_MOUSE	Snx2	Sorting nexin-2	1	ELSANTAAFAK	ELSANTAAFAK	2	ELSANTAAFAK2		7089.75						74115.6		132251
Q9CWK8	Q9CWK8	SNX2_MOUSE	Snx2	Sorting nexin-2	1	QFLESSELPR	QFLESSELPR	2	QFLESSELPR2								66364.6	9795.14
Q9CWK8	Q9CWK8	SNX2_MOUSE	Snx2	Sorting nexin-2	1	QQQFENLDQQLR	QQQFENLDQQLR	2	QQQFENLDQQLR2								19008
Q9CWK8	Q9CWK8	SNX2_MOUSE	Snx2	Sorting nexin-2	1	SAAMLGNSEDHTALSR	SAAMLGNSEDHTALSR	3	SAAMLGNSEDHTALSR3				33651.9	53116.2	22774.8		128580	25884.8	179731	198036
Q9CWK8	Q9CWK8	SNX2_MOUSE	Snx2	Sorting nexin-2	1	SISAPVIFDR	SISAPVIFDR	2	SISAPVIFDR2	91911.1	119463	234150		92848.3	92883.6	277116	231846	339233	1385520	1814290
Q9CWK8	Q9CWK8	SNX2_MOUSE	Snx2	Sorting nexin-2	1	TVKHPTLLQDPDLRQFLESSELPR	TVKHPTLLQDPDLRQFLESSELPR	4	TVKHPTLLQDPDLRQFLESSELPR4	135110	142653	154585				66157.4		81636.1	335310
Q9CWK8	Q9CWK8	SNX2_MOUSE	Snx2	Sorting nexin-2	1	YLHVGYIVPPAPEK	YLHVGYIVPPAPEK	3	YLHVGYIVPPAPEK3					38148.8				65194.5	182239
Q9CWK8	Q9CWK8;Q9WV80;Q6NZD2	SNX2_MOUSE	Snx2	Sorting nexin-2	0	YWEAFLPEAK	YWEAFLPEAK	2	YWEAFLPEAK2				38062.2	56800.4	45522.2		67736.4	56502.5						82541.1			45991.4
Q8C788	Q91ZR2;Q8C788	Q8C788_MOUSE	Snx18	Sorting nexin	1	APEPGPPADGGPGAPAR	APEPGPPADGGPGAPAR	2	APEPGPPADGGPGAPAR2					16852.6				82153.2											661168
Q8C788	Q91ZR2;Q8C788	Q8C788_MOUSE	Snx18	Sorting nexin	1	GLFPASYVQVIR	GLFPASYVQVIR	2	GLFPASYVQVIR2					20061.3				56982.2											744270
Q8C788	Q8C788	Q8C788_MOUSE	Snx18	Sorting nexin	1	SGGEAFVLGEASGFVK	SGGEAFVLGEASGFVK	2	SGGEAFVLGEASGFVK2																				119349
Q3TGS7;Q3V2H3;Q6ZWQ5	O70493;Q6ZWQ5;Q3TGS7;Q3V2H3	Q3TGS7_MOUSE;Q3V2H3_MOUSE;Q6ZWQ5_MOUSE	Snx12	Sorting nexin 12	1	DSKIVVPPLPGK	DSKIVVPPLPGK	3	DSKIVVPPLPGK3	25885.4	21752.6
Q3TGS7;Q3V2H3;Q6ZWQ5	O70493;Q6ZWQ5;Q3TGS7;Q3V2H3	Q3TGS7_MOUSE;Q3V2H3_MOUSE;Q6ZWQ5_MOUSE	Snx12	Sorting nexin 12	1	FTTYEVR	FTTYEVR	2	FTTYEVR2		153964		203709	300441	241964			280943
Q3TGS7;Q3V2H3;Q6ZWQ5	O70493;Q6ZWQ5;Q3TGS7;Q3V2H3	Q3TGS7_MOUSE;Q3V2H3_MOUSE;Q6ZWQ5_MOUSE	Snx12	Sorting nexin 12	1	IAGHPLAQNER	IAGHPLAQNER	2	IAGHPLAQNER2	15505.1	28936.4		23823.7		71565.9			56944
Q3TGS7;Q3V2H3;Q6ZWQ5	O70493;Q6ZWQ5;Q3TGS7;Q3V2H3	Q3TGS7_MOUSE;Q3V2H3_MOUSE;Q6ZWQ5_MOUSE	Snx12	Sorting nexin 12	1	IVVPPLPGK	IVVPPLPGK	2	IVVPPLPGK2	42424.2	53792.9		306938	424559	411787		101679							137687
Q3TGS7;Q3V2H3;Q6ZWQ5	Q6ZWQ5;Q3TGS7;Q3V2H3	Q3TGS7_MOUSE;Q3V2H3_MOUSE;Q6ZWQ5_MOUSE	Snx12	Sorting nexin 12	1	QLPFRGDEGIFEESFIEER	QLPFRGDEGIFEESFIEER	3	QLPFRGDEGIFEESFIEER3	181572	609537	254349	169622	265078	309706			286997						112116
Q3TGS7;Q3V2H3;Q6ZWQ5	O70493;Q6ZWQ5;Q3TGS7;Q3V2H3	Q3TGS7_MOUSE;Q3V2H3_MOUSE;Q6ZWQ5_MOUSE	Snx12	Sorting nexin 12	1	YSDFEWLKNELER	YSDFEWLKNELER	3	YSDFEWLKNELER3	118211	126708	89476.3
Q9WV80	Q9WV80;Q6NZD2	SNX1_MOUSE	Snx1	Sorting nexin-1	1	AVGTQALSGAGLLK	AVGTQALSGAGLLK	2	AVGTQALSGAGLLK2				35072.5	84670.7	78616.3			258652	632731
Q9WV80	Q9WV80;Q6NZD2	SNX1_MOUSE	Snx1	Sorting nexin-1	1	ELALNTALFAK	ELALNTALFAK	2	ELALNTALFAK2					48656.1			58188.6		523642
Q9WV80	Q9WV80;Q6NZD2;D3YWH1	SNX1_MOUSE	Snx1	Sorting nexin-1	1	FSDFLGLYEK	FSDFLGLYEK	2	FSDFLGLYEK2				19599		15433.2			43498.6	152283
Q9WV80	Q9WV80;Q6NZD2	SNX1_MOUSE	Snx1	Sorting nexin-1	1	SLAMLGSSEDNTALSR	SLAMLGSSEDNTALSR	2	SLAMLGSSEDNTALSR2				112682	140706	80401.7		290060	161282	409072					385619
Q9WV80	Q9WV80;Q6NZD2;D3YWH1	SNX1_MOUSE	Snx1	Sorting nexin-1	1	VTTQTSLPMFR	VTTQTSLPMFR	2	VTTQTSLPMFR2						116975			62794	185138
Q9WV80	Q9WV80;Q6NZD2	SNX1_MOUSE	Snx1	Sorting nexin-1	1	WQDAQATLQK	WQDAQATLQK	2	WQDAQATLQK2					12998.8	6428.72			105765	161331
Q9WV80	Q9WV80;Q6NZD2	SNX1_MOUSE	Snx1	Sorting nexin-1	1	YLETLLHSQQQLAK	YLETLLHSQQQLAK	3	YLETLLHSQQQLAK3					250523				159189
Q9CSN1	Q9CSN1;A0A0B4J1E2	SNW1_MOUSE	Snw1	SNW domain-containing protein 1	1	ALTSFLPAPTQLSQDQLEAEER	(UniMod:1)ALTSFLPAPTQLSQDQLEAEER	3	(UniMod:1)ALTSFLPAPTQLSQDQLEAEER3	2346480	1690540		733654	262576	368582	5036430		365851											486452	637997
Q9CSN1	Q9CSN1;A0A0B4J1E2	SNW1_MOUSE	Snw1	SNW domain-containing protein 1	1	ALTSFLPAPTQLSQDQLEAEERAR	(UniMod:1)ALTSFLPAPTQLSQDQLEAEERAR	3	(UniMod:1)ALTSFLPAPTQLSQDQLEAEERAR3				365297	424913		1974490		783307
Q9CSN1	Q9CSN1;A0A0B4J1E2	SNW1_MOUSE	Snw1	SNW domain-containing protein 1	1	AADKLAPAQYIR	AADKLAPAQYIR	2	AADKLAPAQYIR2	185603	138494	232471				553880		81400.3
Q9CSN1	Q9CSN1;A0A0B4J1E2	SNW1_MOUSE	Snw1	SNW domain-containing protein 1	1	AADKLAPAQYIR	AADKLAPAQYIR	3	AADKLAPAQYIR3	200984	176279	125971	107804	102909		632788		212998
Q9CSN1	Q9CSN1;A0A0B4J1E2	SNW1_MOUSE	Snw1	SNW domain-containing protein 1	1	AGIKTHVEKEDGEAR	AGIKTHVEKEDGEAR	2	AGIKTHVEKEDGEAR2	24079.3						273202
Q9CSN1	Q9CSN1;A0A0B4J1E2	SNW1_MOUSE	Snw1	SNW domain-containing protein 1	1	AGIKTHVEKEDGEAR	AGIKTHVEKEDGEAR	3	AGIKTHVEKEDGEAR3	83989.2	122685					111474
Q9CSN1	Q9CSN1;A0A0B4J1E2	SNW1_MOUSE	Snw1	SNW domain-containing protein 1	1	AGIKTHVEKEDGEAR	AGIKTHVEKEDGEAR	4	AGIKTHVEKEDGEAR4		43840.5					89024.3
Q9CSN1	Q9CSN1;A0A0B4J1E2	SNW1_MOUSE	Snw1	SNW domain-containing protein 1	1	DISEVIALGVPNPR	DISEVIALGVPNPR	2	DISEVIALGVPNPR2	484255	591116	73568.1	66982.5		85441.6	1996250
Q9CSN1	Q9CSN1;A0A0B4J1E2	SNW1_MOUSE	Snw1	SNW domain-containing protein 1	1	DISEVIALGVPNPR	DISEVIALGVPNPR	3	DISEVIALGVPNPR3	43394.5	31649.7					127787
Q9CSN1	Q9CSN1;A0A0B4J1E2	SNW1_MOUSE	Snw1	SNW domain-containing protein 1	1	EGPVQFEEDPFGLDKFLEEAK	EGPVQFEEDPFGLDKFLEEAK	3	EGPVQFEEDPFGLDKFLEEAK3	465840	292472			27630.4	166429	1184560		73411.1
Q9CSN1	Q9CSN1;A0A0B4J1E2	SNW1_MOUSE	Snw1	SNW domain-containing protein 1	1	EVMNADDPDLQRPDEEAIKEITEK	EVMNADDPDLQRPDEEAIKEITEK	3	EVMNADDPDLQRPDEEAIKEITEK3	80165.7	80936.7
Q9CSN1	Q9CSN1;A0A0B4J1E2	SNW1_MOUSE	Snw1	SNW domain-containing protein 1	1	EVMNADDPDLQRPDEEAIKEITEK	EVMNADDPDLQRPDEEAIKEITEK	4	EVMNADDPDLQRPDEEAIKEITEK4	42372.1	57466.8		131189					42342.4											60719.9	59654.1
Q9CSN1	Q9CSN1;A0A0B4J1E2	SNW1_MOUSE	Snw1	SNW domain-containing protein 1	1	FVPDKEFSGSDR	FVPDKEFSGSDR	3	FVPDKEFSGSDR3				152123	121692	73361.1			161850												62386.4
Q9CSN1	Q9CSN1;A0A0B4J1E2	SNW1_MOUSE	Snw1	SNW domain-containing protein 1	1	FVPDKEFSGSDRK	FVPDKEFSGSDRK	3	FVPDKEFSGSDRK3				96558.2		174289	80153.9		188767
Q9CSN1	Q9CSN1;A0A0B4J1E2	SNW1_MOUSE	Snw1	SNW domain-containing protein 1	1	GLQTVHINENFAK	GLQTVHINENFAK	2	GLQTVHINENFAK2	307493	220111			88412.4		493106		90887.2
Q9CSN1	Q9CSN1;A0A0B4J1E2	SNW1_MOUSE	Snw1	SNW domain-containing protein 1	1	GLQTVHINENFAK	GLQTVHINENFAK	3	GLQTVHINENFAK3	418124	506068		461091	428371	181232	701516		481596												143267
Q9CSN1	Q9CSN1;A0A0B4J1E2	SNW1_MOUSE	Snw1	SNW domain-containing protein 1	1	GLQTVHINENFAKLAEALYIADR	GLQTVHINENFAKLAEALYIADR	4	GLQTVHINENFAKLAEALYIADR4							12087
Q9CSN1	Q9CSN1;A0A0B4J1E2	SNW1_MOUSE	Snw1	SNW domain-containing protein 1	1	GMDSGFAGGEDEIYNVYDQAWR	GMDSGFAGGEDEIYNVYDQAWR	3	GMDSGFAGGEDEIYNVYDQAWR3				76953.2	70207.5	34895.3	39738.2		41155.2
Q9CSN1	Q9CSN1;A0A0B4J1E2	SNW1_MOUSE	Snw1	SNW domain-containing protein 1	1	GMDSGFAGGEDEIYNVYDQAWRGGK	GMDSGFAGGEDEIYNVYDQAWRGGK	3	GMDSGFAGGEDEIYNVYDQAWRGGK3	433018	637711					3144650
Q9CSN1	Q9CSN1;A0A0B4J1E2	SNW1_MOUSE	Snw1	SNW domain-containing protein 1	1	GREGPVQFEEDPFGLDKFLEEAK	GREGPVQFEEDPFGLDKFLEEAK	3	GREGPVQFEEDPFGLDKFLEEAK3	144156	88237.1		79801.6	25078	67680.9	252632		43521.5
Q9CSN1	Q9CSN1;A0A0B4J1E2	SNW1_MOUSE	Snw1	SNW domain-containing protein 1	1	GREGPVQFEEDPFGLDKFLEEAK	GREGPVQFEEDPFGLDKFLEEAK	4	GREGPVQFEEDPFGLDKFLEEAK4	209793	114116		165186	109064	142519	443049		194131											97611.1	99145.9
Q9CSN1	Q9CSN1	SNW1_MOUSE	Snw1	SNW domain-containing protein 1	1	GYTIPIDKR	GYTIPIDKR	2	GYTIPIDKR2	434860	479810		110444	99401	55729.6	2016060		210750
Q9CSN1	Q9CSN1	SNW1_MOUSE	Snw1	SNW domain-containing protein 1	1	GYTIPIDKRLAADGR	GYTIPIDKRLAADGR	3	GYTIPIDKRLAADGR3							105689
Q9CSN1	Q9CSN1;A0A0B4J1E2	SNW1_MOUSE	Snw1	SNW domain-containing protein 1	1	IKYDAIAR	IKYDAIAR	2	IKYDAIAR2	74983.5	62849					514641		49792.2
Q9CSN1	Q9CSN1;A0A0B4J1E2	SNW1_MOUSE	Snw1	SNW domain-containing protein 1	1	LAADGRGLQTVHINENFAK	LAADGRGLQTVHINENFAK	3	LAADGRGLQTVHINENFAK3	199850	123135					302283
Q9CSN1	Q9CSN1;A0A0B4J1E2	SNW1_MOUSE	Snw1	SNW domain-containing protein 1	1	LAADGRGLQTVHINENFAK	LAADGRGLQTVHINENFAK	4	LAADGRGLQTVHINENFAK4	147617	154107
Q9CSN1	Q9CSN1;A0A0B4J1E2	SNW1_MOUSE	Snw1	SNW domain-containing protein 1	1	LAEALYIADR	LAEALYIADR	2	LAEALYIADR2	530933	426222	73958	184391	134761	75229.8	810834		262471
Q9CSN1	Q9CSN1;A0A0B4J1E2	SNW1_MOUSE	Snw1	SNW domain-containing protein 1	1	LAEALYIADRK	LAEALYIADRK	2	LAEALYIADRK2	436797	327592	140266	103337	58832.1	85066.2	529994		153241
Q9CSN1	Q9CSN1;A0A0B4J1E2	SNW1_MOUSE	Snw1	SNW domain-containing protein 1	1	LAEALYIADRK	LAEALYIADRK	3	LAEALYIADRK3	339458	382002	166577	334786	166353	238896	594828		235365											155842
Q9CSN1	Q9CSN1;A0A0B4J1E2	SNW1_MOUSE	Snw1	SNW domain-containing protein 1	1	LAEALYIADRKAR	LAEALYIADRKAR	3	LAEALYIADRKAR3							704289
Q9CSN1	Q9CSN1;A0A0B4J1E2	SNW1_MOUSE	Snw1	SNW domain-containing protein 1	1	LAPAQYIR	LAPAQYIR	2	LAPAQYIR2	75243.9	46824.2		114165	49313.1	180767	201888		99012.7											66783.9	107556
Q9CSN1	Q9CSN1;A0A0B4J1E2	SNW1_MOUSE	Snw1	SNW domain-containing protein 1	1	LLEDFGDGGAFPEIHVAQYPLDMGR	LLEDFGDGGAFPEIHVAQYPLDMGR	3	LLEDFGDGGAFPEIHVAQYPLDMGR3	1306950	738883	408975	754803	711153	707425	2501400		684106											307865	493063
Q9CSN1	Q9CSN1;A0A0B4J1E2	SNW1_MOUSE	Snw1	SNW domain-containing protein 1	1	LLEDFGDGGAFPEIHVAQYPLDMGRK	LLEDFGDGGAFPEIHVAQYPLDMGRK	4	LLEDFGDGGAFPEIHVAQYPLDMGRK4				22165.6			85816.3		31904.4
Q9CSN1	Q9CSN1;A0A0B4J1E2	SNW1_MOUSE	Snw1	SNW domain-containing protein 1	1	LQRNENRDISEVIALGVPNPR	LQRNENRDISEVIALGVPNPR	4	LQRNENRDISEVIALGVPNPR4							46717
Q9CSN1	Q9CSN1;A0A0B4J1E2	SNW1_MOUSE	Snw1	SNW domain-containing protein 1	1	MSNALAIQVDPEGK	M(UniMod:35)SNALAIQVDPEGK	2	M(UniMod:35)SNALAIQVDPEGK2				50749.8		36816.7			98632.2
Q9CSN1	Q9CSN1;A0A0B4J1E2	SNW1_MOUSE	Snw1	SNW domain-containing protein 1	1	MSNALAIQVDPEGK	MSNALAIQVDPEGK	2	MSNALAIQVDPEGK2	255038	191101		458159	357051	125328			656883											45561	44676.1
Q9CSN1	Q9CSN1;A0A0B4J1E2	SNW1_MOUSE	Snw1	SNW domain-containing protein 1	1	MSNALAIQVDPEGKIKYDAIAR	MSNALAIQVDPEGKIKYDAIAR	4	MSNALAIQVDPEGKIKYDAIAR4							681136
Q9CSN1	Q9CSN1;A0A0B4J1E2	SNW1_MOUSE	Snw1	SNW domain-containing protein 1	1	NENRDISEVIALGVPNPR	NENRDISEVIALGVPNPR	2	NENRDISEVIALGVPNPR2	433124	866026					6552800
Q9CSN1	Q9CSN1;A0A0B4J1E2	SNW1_MOUSE	Snw1	SNW domain-containing protein 1	1	NENRDISEVIALGVPNPR	NENRDISEVIALGVPNPR	3	NENRDISEVIALGVPNPR3	814120	1281750	265860	1177820	660984	272846	12636700		1767280											176361	300347
Q9CSN1	Q9CSN1;A0A0B4J1E2	SNW1_MOUSE	Snw1	SNW domain-containing protein 1	1	NENRDISEVIALGVPNPR	NENRDISEVIALGVPNPR	4	NENRDISEVIALGVPNPR4							414308
Q9CSN1	Q9CSN1;A0A0B4J1E2	SNW1_MOUSE	Snw1	SNW domain-containing protein 1	1	NLDKDMYGDDLEAR	NLDKDMYGDDLEAR	2	NLDKDMYGDDLEAR2	84442	59030.1							81767
Q9CSN1	Q9CSN1;A0A0B4J1E2	SNW1_MOUSE	Snw1	SNW domain-containing protein 1	1	NLDKDMYGDDLEAR	NLDKDMYGDDLEAR	3	NLDKDMYGDDLEAR3		26032.6		263919	214592	112911	49661.3		211626
Q9CSN1	Q9CSN1;A0A0B4J1E2	SNW1_MOUSE	Snw1	SNW domain-containing protein 1	1	SLQTSLVSSR	SLQTSLVSSR	2	SLQTSLVSSR2	1087380	1561610		343845	319244	278049	5428690		668787												123182
Q9CSN1	Q9CSN1;A0A0B4J1E2	SNW1_MOUSE	Snw1	SNW domain-containing protein 1	1	TSNEVQYDQRLFNQSK	TSNEVQYDQRLFNQSK	2	TSNEVQYDQRLFNQSK2		68419.9					600510
Q9CSN1	Q9CSN1;A0A0B4J1E2	SNW1_MOUSE	Snw1	SNW domain-containing protein 1	1	TSNEVQYDQRLFNQSK	TSNEVQYDQRLFNQSK	3	TSNEVQYDQRLFNQSK3	57046.2	121819					1352530
Q9CSN1	Q9CSN1;A0A0B4J1E2	SNW1_MOUSE	Snw1	SNW domain-containing protein 1	1	VAAAMPVR	VAAAMPVR	2	VAAAMPVR2				194398	162894	155067			294755											79134.1
Q9CSN1	Q9CSN1;A0A0B4J1E2	SNW1_MOUSE	Snw1	SNW domain-containing protein 1	1	YTDLVPK	YTDLVPK	2	YTDLVPK2	110678					54647.3	243490		38061.8												55230.3
Q9CSN1	Q9CSN1;A0A0B4J1E2	SNW1_MOUSE	Snw1	SNW domain-containing protein 1	1	YTPSQQGVAFNSGAK	YTPSQQGVAFNSGAK	2	YTPSQQGVAFNSGAK2	1161040	1370780	189212	1022420	823081	495773	3838190		1629020											291645	314277
Q9CSN1	Q9CSN1;A0A0B4J1E2	SNW1_MOUSE	Snw1	SNW domain-containing protein 1	1	YTPSQQGVAFNSGAKQR	YTPSQQGVAFNSGAKQR	2	YTPSQQGVAFNSGAKQR2							102487
Q9D0T1	Q9D0T1	NH2L1_MOUSE	Snu13	NHP2-like protein 1	1	TEADVNPKAYPLADAHLTK	(UniMod:1)TEADVNPKAYPLADAHLTK	3	(UniMod:1)TEADVNPKAYPLADAHLTK3	211157	196541					3598390
Q9D0T1	Q9D0T1	NH2L1_MOUSE	Snu13	NHP2-like protein 1	1	TEADVNPKAYPLADAHLTKK	(UniMod:1)TEADVNPKAYPLADAHLTKK	3	(UniMod:1)TEADVNPKAYPLADAHLTKK3	368010	542373					5783630
Q9D0T1	Q9D0T1	NH2L1_MOUSE	Snu13	NHP2-like protein 1	1	TEADVNPKAYPLADAHLTKK	(UniMod:1)TEADVNPKAYPLADAHLTKK	4	(UniMod:1)TEADVNPKAYPLADAHLTKK4		162608					1165530
Q9D0T1	Q9D0T1	NH2L1_MOUSE	Snu13	NHP2-like protein 1	1	AYPLADAHLTK	AYPLADAHLTK	2	AYPLADAHLTK2	305803	226663	231457	83799.8		260868	868077	259578	101277								402709			171577	125299
Q9D0T1	Q9D0T1	NH2L1_MOUSE	Snu13	NHP2-like protein 1	1	AYPLADAHLTK	AYPLADAHLTK	3	AYPLADAHLTK3		49997.7				40003.4	405334													106528	83276.1
Q9D0T1	Q9D0T1	NH2L1_MOUSE	Snu13	NHP2-like protein 1	1	AYPLADAHLTKK	AYPLADAHLTKK	2	AYPLADAHLTKK2	1000390	1154060	706913	104006	217568		4260440		473647
Q9D0T1	Q9D0T1	NH2L1_MOUSE	Snu13	NHP2-like protein 1	1	AYPLADAHLTKK	AYPLADAHLTKK	3	AYPLADAHLTKK3	719018	999358	180717	237459	371502	137223	3387030		606987											189004	262979
Q9D0T1	Q9D0T1	NH2L1_MOUSE	Snu13	NHP2-like protein 1	1	EGSQLKQQIQSIQQSIER	EGSQLKQQIQSIQQSIER	3	EGSQLKQQIQSIQQSIER3	176804	313576		79680	92372.1		652867
Q9D0T1	Q9D0T1	NH2L1_MOUSE	Snu13	NHP2-like protein 1	1	KLLDLVQQSCNYKQLR	KLLDLVQQSC(UniMod:4)NYKQLR	4	KLLDLVQQSC(UniMod:4)NYKQLR4	217890						164738
Q9D0T1	Q9D0T1	NH2L1_MOUSE	Snu13	NHP2-like protein 1	1	NVPYVFVR	NVPYVFVR	2	NVPYVFVR2	74975.9	66620.1				90367.8						1037130	349556		217957		220024			490040	2203700
Q9D0T1	Q9D0T1	NH2L1_MOUSE	Snu13	NHP2-like protein 1	1	QQIQSIQQSIER	QQIQSIQQSIER	2	QQIQSIQQSIER2	119715	145288	229220	1907150	1012760	2568450	179706	293555	834665			3089560	2231220			2708680	2608140			1264230	1610280
Q61235	Q61235;B7ZNU9	SNTB2_MOUSE	Sntb2	Beta-2-syntrophin	1	AGLVELLLR	AGLVELLLR	2	AGLVELLLR2		5403.32	181759		10294.4	15753.8		302745	24476.8											15065.2	21569.2
Q61235	Q61235;B7ZNU9	SNTB2_MOUSE	Sntb2	Beta-2-syntrophin	1	ALRLGDAILSVNGTDLR	ALRLGDAILSVNGTDLR	2	ALRLGDAILSVNGTDLR2			101230				432776
Q61235	Q61235;B7ZNU9	SNTB2_MOUSE	Sntb2	Beta-2-syntrophin	1	ALRLGDAILSVNGTDLR	ALRLGDAILSVNGTDLR	3	ALRLGDAILSVNGTDLR3	98160.5	110366	412244				1468250
Q61235	Q61235;B7ZNU9	SNTB2_MOUSE	Sntb2	Beta-2-syntrophin	1	ATKAGLVELLLR	ATKAGLVELLLR	3	ATKAGLVELLLR3			17538.1
Q61235	Q61235;B7ZNU9	SNTB2_MOUSE	Sntb2	Beta-2-syntrophin	1	IFPGLAADQSR	IFPGLAADQSR	2	IFPGLAADQSR2	731769	756267	5591140				7316190	257558	123564		486402
Q61235	Q61235;B7ZNU9	SNTB2_MOUSE	Sntb2	Beta-2-syntrophin	1	LGDAILSVNGTDLR	LGDAILSVNGTDLR	2	LGDAILSVNGTDLR2	64783.4	46469	615173				265842	155947	164130
Q61235	Q61235;B7ZNU9	SNTB2_MOUSE	Sntb2	Beta-2-syntrophin	1	NLSMPDLENR	NLSMPDLENR	2	NLSMPDLENR2								91067
Q61235	Q61235;B7ZNU9	SNTB2_MOUSE	Sntb2	Beta-2-syntrophin	1	QEAGGLGISIK	QEAGGLGISIK	2	QEAGGLGISIK2								14728.8
Q61235	Q61235;B7ZNU9	SNTB2_MOUSE	Sntb2	Beta-2-syntrophin	1	SPSLGSDLTFATR	SPSLGSDLTFATR	2	SPSLGSDLTFATR2			31313.2					22428.9
Q99L88	Q99L88	SNTB1_MOUSE	Sntb1	Beta-1-syntrophin	1	AVAAAAVAAPAGGGGAR	(UniMod:1)AVAAAAVAAPAGGGGAR	2	(UniMod:1)AVAAAAVAAPAGGGGAR2	41233.2	24211.7	83099.9					163793
Q99L88	Q99L88	SNTB1_MOUSE	Sntb1	Beta-1-syntrophin	1	DATHDEAVQALKR	DATHDEAVQALKR	2	DATHDEAVQALKR2			16795.9					16522.7
Q99L88	Q99L88	SNTB1_MOUSE	Sntb1	Beta-1-syntrophin	1	DATHDEAVQALKR	DATHDEAVQALKR	3	DATHDEAVQALKR3								131616
Q99L88	Q99L88	SNTB1_MOUSE	Sntb1	Beta-1-syntrophin	1	EAWFSPVHSYPLLATR	EAWFSPVHSYPLLATR	3	EAWFSPVHSYPLLATR3			120165					349813
Q99L88	Q61235;Q99L88;B7ZNU9	SNTB1_MOUSE	Sntb1	Beta-1-syntrophin	0	EVLLEVK	EVLLEVK	2	EVLLEVK2	42294.8	18895.1
Q99L88	Q99L88	SNTB1_MOUSE	Sntb1	Beta-1-syntrophin	1	GSGTGHPVPGVAQAPDSPAGVR	GSGTGHPVPGVAQAPDSPAGVR	3	GSGTGHPVPGVAQAPDSPAGVR3								500176			281345
Q99L88	Q99L88	SNTB1_MOUSE	Sntb1	Beta-1-syntrophin	1	GSPQAGMDLSFATR	GSPQAGMDLSFATR	2	GSPQAGMDLSFATR2								61714.1
Q99L88	Q99L88	SNTB1_MOUSE	Sntb1	Beta-1-syntrophin	1	IFKGLAADQTQALYVGDAILSVNGADLR	IFKGLAADQTQALYVGDAILSVNGADLR	3	IFKGLAADQTQALYVGDAILSVNGADLR3	90448.5	9177.74	44622.8
Q99L88	Q99L88	SNTB1_MOUSE	Sntb1	Beta-1-syntrophin	1	LGGGSAEPLSSQSFSFHR	LGGGSAEPLSSQSFSFHR	3	LGGGSAEPLSSQSFSFHR3	189372	144548	451997
Q99L88	Q99L88	SNTB1_MOUSE	Sntb1	Beta-1-syntrophin	1	NMTLADPENR	NMTLADPENR	2	NMTLADPENR2								265311
Q99L88	Q99L88	SNTB1_MOUSE	Sntb1	Beta-1-syntrophin	1	SGLLEVLVR	SGLLEVLVR	2	SGLLEVLVR2	32367.7	18360.6	77085.3			26288.9		437991	20018.4
Q99L88	Q99L88	SNTB1_MOUSE	Sntb1	Beta-1-syntrophin	1	TAFTDLPEQVPESISNQKR	TAFTDLPEQVPESISNQKR	3	TAFTDLPEQVPESISNQKR3			183317						52325.1
Q99L88	Q99L88	SNTB1_MOUSE	Sntb1	Beta-1-syntrophin	1	TIIQSPYEK	TIIQSPYEK	2	TIIQSPYEK2								868125
Q61234	Q61234;A2AKD7	SNTA1_MOUSE	Snta1	Alpha-1-syntrophin	1	EVVLEVK	EVVLEVK	2	EVVLEVK2			46466.9					171554
Q61234	Q61234;A2AKD7	SNTA1_MOUSE	Snta1	Alpha-1-syntrophin	1	GFTLWAAEPGAAR	GFTLWAAEPGAAR	2	GFTLWAAEPGAAR2						44840.6		170015
Q61234	Q61234;A2AKD7	SNTA1_MOUSE	Snta1	Alpha-1-syntrophin	1	GSVPYDAELSFALR	GSVPYDAELSFALR	2	GSVPYDAELSFALR2	13590.6		274491		115121	83933.1		681059	87085.8
Q61234	Q61234;A2AKD7	SNTA1_MOUSE	Snta1	Alpha-1-syntrophin	1	HGVDTHLFSVESPQELAAWTR	HGVDTHLFSVESPQELAAWTR	3	HGVDTHLFSVESPQELAAWTR3	65346.3	83685.1	323710		91836.2
Q61234	Q61234;A2AKD7	SNTA1_MOUSE	Snta1	Alpha-1-syntrophin	1	HGVDTHLFSVESPQELAAWTR	HGVDTHLFSVESPQELAAWTR	4	HGVDTHLFSVESPQELAAWTR4	28521.2	25663.8	186317	51987.9	80123.6	55515.4			22113
Q61234	Q61234;A2AKD7	SNTA1_MOUSE	Snta1	Alpha-1-syntrophin	1	KADAGGLGISIK	KADAGGLGISIK	2	KADAGGLGISIK2								85730.4
Q61234	Q61234;A2AKD7	SNTA1_MOUSE	Snta1	Alpha-1-syntrophin	1	LVHSGPSKGSVPYDAELSFALR	LVHSGPSKGSVPYDAELSFALR	3	LVHSGPSKGSVPYDAELSFALR3	71777.8	54973.8	149957				73164.6
Q61234	Q61234;A2AKD7	SNTA1_MOUSE	Snta1	Alpha-1-syntrophin	1	LVHSGPSKGSVPYDAELSFALR	LVHSGPSKGSVPYDAELSFALR	4	LVHSGPSKGSVPYDAELSFALR4	231847	185915	310450
Q61234	Q61234;Q61235;Q99L88;A2AKD7;B7ZNU9	SNTA1_MOUSE	Snta1	Alpha-1-syntrophin	0	MPILISK	MPILISK	2	MPILISK2	13828.3	7973.13		22209.1	59759.4	47866.9	51037.6	371939	54830.5
Q61234	Q61234;A2AKD7	SNTA1_MOUSE	Snta1	Alpha-1-syntrophin	1	NSAGGTSVGWDSPPASPLQR	NSAGGTSVGWDSPPASPLQR	2	NSAGGTSVGWDSPPASPLQR2			100544		135136	64687.7		175346	42721.7
Q61234	Q61234;A2AKD7	SNTA1_MOUSE	Snta1	Alpha-1-syntrophin	1	QIGWLTEQLPSGGTAPTLALLTEK	QIGWLTEQLPSGGTAPTLALLTEK	3	QIGWLTEQLPSGGTAPTLALLTEK3								76155.3
A2AKD7	A2AKD7	A2AKD7_MOUSE	Snta1	Alpha-1-syntrophin	1	TAPLIATR	TAPLIATR	2	TAPLIATR2	70638.7	63518.5	365902	116317	80431.2	87367.3		404458	97775.2	83276.8	1032250
Q61234	Q61234;A2AKD7	SNTA1_MOUSE	Snta1	Alpha-1-syntrophin	1	TGLLELR	TGLLELR	2	TGLLELR2	1153650	1195420	972416	101324	107978	96160.5	962968	461166	100306		1280680
Q61234	Q61234;A2AKD7	SNTA1_MOUSE	Snta1	Alpha-1-syntrophin	1	TGTRHGVDTHLFSVESPQELAAWTR	TGTRHGVDTHLFSVESPQELAAWTR	3	TGTRHGVDTHLFSVESPQELAAWTR3		13825.2	19273.1
Q61234	Q61234;A2AKD7	SNTA1_MOUSE	Snta1	Alpha-1-syntrophin	1	TGTRHGVDTHLFSVESPQELAAWTR	TGTRHGVDTHLFSVESPQELAAWTR	4	TGTRHGVDTHLFSVESPQELAAWTR4	102863	148756	428157				428333
Q61234	Q61234;A2AKD7	SNTA1_MOUSE	Snta1	Alpha-1-syntrophin	1	YLEICAADGQDAVFLR	YLEIC(UniMod:4)AADGQDAVFLR	2	YLEIC(UniMod:4)AADGQDAVFLR2			123849					44780
P62309	P62309	RUXG_MOUSE	Snrpg	Small nuclear ribonucleoprotein G	1	SKAHPPELK	(UniMod:1)SKAHPPELK	2	(UniMod:1)SKAHPPELK2	126026	112032					978116
P62309	P62309	RUXG_MOUSE	Snrpg	Small nuclear ribonucleoprotein G	1	SKAHPPELKK	(UniMod:1)SKAHPPELKK	2	(UniMod:1)SKAHPPELKK2	88898.1	82018.6	96817.1				1095690
P62309	P62309	RUXG_MOUSE	Snrpg	Small nuclear ribonucleoprotein G	1	AHPPELKK	AHPPELKK	2	AHPPELKK2				128720	80568.6	134954			202869
P62309	P62309	RUXG_MOUSE	Snrpg	Small nuclear ribonucleoprotein G	1	GNSIIMLEALERV	GNSIIM(UniMod:35)LEALERV	2	GNSIIM(UniMod:35)LEALERV2				132507	38475.8	191302			142972									51399.6		221469	388223
P62309	P62309	RUXG_MOUSE	Snrpg	Small nuclear ribonucleoprotein G	1	GNSIIMLEALER	GNSIIMLEALER	2	GNSIIMLEALER2				51591.1		183814		79135.6	18745.5						198574			98159.1		91602	97856.3
P62309	P62309	RUXG_MOUSE	Snrpg	Small nuclear ribonucleoprotein G	1	GNSIIMLEALERV	GNSIIMLEALERV	2	GNSIIMLEALERV2				1898280	1829960	2480960		336155	1875080	295034		4794290	1499170		2042040	2810630	1829960	2008060		1796680	2125450
P62309	P62309	RUXG_MOUSE	Snrpg	Small nuclear ribonucleoprotein G	1	HVQGILR	HVQGILR	2	HVQGILR2				1326180	966155	1228080			2262530	170434										1253650	316408
P62307	P62307	RUXF_MOUSE	Snrpf	Small nuclear ribonucleoprotein F	1	SLPLNPKPFLNGLTGKPVMVK	(UniMod:1)SLPLNPKPFLNGLTGKPVMVK	3	(UniMod:1)SLPLNPKPFLNGLTGKPVMVK3					87161.5		411233
P62307	P62307	RUXF_MOUSE	Snrpf	Small nuclear ribonucleoprotein F	1	CNNVLYIR	C(UniMod:4)NNVLYIR	2	C(UniMod:4)NNVLYIR2			21907.6	110245	42652	95495.1	207981	114596	41095.7								137493			885730	573013
P62307	P62307	RUXF_MOUSE	Snrpf	Small nuclear ribonucleoprotein F	1	GVEEEEEDGEMRE	GVEEEEEDGEMRE	2	GVEEEEEDGEMRE2				369246	395850	633852		85157.8	351785											482416	294843
P62305	P62305	RUXE_MOUSE	Snrpe	Small nuclear ribonucleoprotein E	1	GDNITLLQSVSN	GDNITLLQSVSN	2	GDNITLLQSVSN2					54402.1	281095			140715											127797	170137
P62305	P62305;E9Q4F4	RUXE_MOUSE	Snrpe	Small nuclear ribonucleoprotein E	1	IEGCIIGFDEYMNLVLDDAEEIHSK	IEGC(UniMod:4)IIGFDEYMNLVLDDAEEIHSK	3	IEGC(UniMod:4)IIGFDEYMNLVLDDAEEIHSK3					28931.3	52055.1														130386	69550.2
P62305	P62305	RUXE_MOUSE	Snrpe	Small nuclear ribonucleoprotein E	1	IMLKGDNITLLQSVSN	IM(UniMod:35)LKGDNITLLQSVSN	2	IM(UniMod:35)LKGDNITLLQSVSN2							2293470		776466
P62305	P62305	RUXE_MOUSE	Snrpe	Small nuclear ribonucleoprotein E	1	IMLKGDNITLLQSVSN	IMLKGDNITLLQSVSN	2	IMLKGDNITLLQSVSN2	1659950	2181100	1006490	2549770	4060560	431173	26303600		4259170	758070										802536	702677
P62305	P62305;E9Q4F4;E9Q0W8	RUXE_MOUSE	Snrpe	Small nuclear ribonucleoprotein E	1	VMVQPINLIFR	VM(UniMod:35)VQPINLIFR	2	VM(UniMod:35)VQPINLIFR2				486148	93236.1	737391			173513	266633		2141740	220261		1182130		809864	1447510		2142170	2099950
P62305	P62305;E9Q4F4;E9Q0W8	RUXE_MOUSE	Snrpe	Small nuclear ribonucleoprotein E	1	VMVQPINLIFR	VMVQPINLIFR	2	VMVQPINLIFR2				1823730	1113640	1615650	153623	260796		165381		6420180	1543460		7758670	3265470	2114660	7062920		2889810	3361540
P62320	P62320;A0A1W2P7K5	SMD3_MOUSE	Snrpd3	Small nuclear ribonucleoprotein Sm D3	1	SIGVPIK	(UniMod:1)SIGVPIK	1	(UniMod:1)SIGVPIK1				2232820	1354980	2051600	533807	180395				3045130			1936990			1899480		2672550	1134380
P62320	P62320;A0A1W2P7K5	SMD3_MOUSE	Snrpd3	Small nuclear ribonucleoprotein Sm D3	1	SIGVPIKVLHEAEGHIVTCETNTGEVYR	(UniMod:1)SIGVPIKVLHEAEGHIVTC(UniMod:4)ETNTGEVYR	4	(UniMod:1)SIGVPIKVLHEAEGHIVTC(UniMod:4)ETNTGEVYR4	83138.4	59909.5	175363	45321.2	33852.5		1375610
P62320	P62320;A0A1W2P7K5	SMD3_MOUSE	Snrpd3	Small nuclear ribonucleoprotein Sm D3	1	SIGVPIKVLHEAEGHIVTCETNTGEVYRGK	(UniMod:1)SIGVPIKVLHEAEGHIVTC(UniMod:4)ETNTGEVYRGK	4	(UniMod:1)SIGVPIKVLHEAEGHIVTC(UniMod:4)ETNTGEVYRGK4		29738.2	59995.3				211522
P62320	P62320	SMD3_MOUSE	Snrpd3	Small nuclear ribonucleoprotein Sm D3	1	DGRVAQLEQVYIR	DGRVAQLEQVYIR	3	DGRVAQLEQVYIR3						9306.99
P62320	P62320	SMD3_MOUSE	Snrpd3	Small nuclear ribonucleoprotein Sm D3	1	FLILPDMLK	FLILPDM(UniMod:35)LK	2	FLILPDM(UniMod:35)LK2		14880.6		407007	103345	453835	111021		183016						122966			168162		1078780	1008200
P62320	P62320	SMD3_MOUSE	Snrpd3	Small nuclear ribonucleoprotein Sm D3	1	FLILPDMLK	FLILPDMLK	2	FLILPDMLK2	1071990	530781	891676	2786330	2009950	3218050	1348850	556853	1504120	66714.8		7173870	1563330		2965300	4978350	2670820	2536950		3726250	3649040
P62320	P62320	SMD3_MOUSE	Snrpd3	Small nuclear ribonucleoprotein Sm D3	1	IRFLILPDMLK	IRFLILPDMLK	3	IRFLILPDMLK3	170524	115911	87122.7	34308.4	62630		265562		76887.7
P62320	P62320	SMD3_MOUSE	Snrpd3	Small nuclear ribonucleoprotein Sm D3	1	VAQLEQVYIR	VAQLEQVYIR	2	VAQLEQVYIR2	449387	465835	402305	2951680	2402080	3003610	223532	522419	2551860			5197170	1091670		2779240	3090660	2184670	2946310		4512220	1776880
P62320	P62320	SMD3_MOUSE	Snrpd3	Small nuclear ribonucleoprotein Sm D3	1	VAQLEQVYIRGSK	VAQLEQVYIRGSK	2	VAQLEQVYIRGSK2	84600.1	70862.9					61556
P62320	P62320	SMD3_MOUSE	Snrpd3	Small nuclear ribonucleoprotein Sm D3	1	VAQLEQVYIRGSK	VAQLEQVYIRGSK	3	VAQLEQVYIRGSK3	112508	90665.7					158671
P62320	P62320;A0A1W2P7K5	SMD3_MOUSE	Snrpd3	Small nuclear ribonucleoprotein Sm D3	1	VLHEAEGHIVTCETNTGEVYR	VLHEAEGHIVTC(UniMod:4)ETNTGEVYR	3	VLHEAEGHIVTC(UniMod:4)ETNTGEVYR3						25172.1
P62317	P62317	SMD2_MOUSE	Snrpd2	Small nuclear ribonucleoprotein Sm D2	1	SLLNKPK	(UniMod:1)SLLNKPK	1	(UniMod:1)SLLNKPK1	534426	572977					2030280
P62317	P62317	SMD2_MOUSE	Snrpd2	Small nuclear ribonucleoprotein Sm D2	1	SLLNKPK	(UniMod:1)SLLNKPK	2	(UniMod:1)SLLNKPK2	5187790	5812220	961734	2577310	2593280	1388440	21098400	184128	3436680	78097					2178090		2022120	2078280		2689100	1234230
P62317	P62317	SMD2_MOUSE	Snrpd2	Small nuclear ribonucleoprotein Sm D2	1	SLLNKPKSEMTPEELQK	(UniMod:1)SLLNKPKSEMTPEELQK	3	(UniMod:1)SLLNKPKSEMTPEELQK3							568565
P62317	P62317	SMD2_MOUSE	Snrpd2	Small nuclear ribonucleoprotein Sm D2	1	EEEEFNTGPLSVLTQSVK	EEEEFNTGPLSVLTQSVK	3	EEEEFNTGPLSVLTQSVK3	122234	73739.1					171036
P62317	P62317	SMD2_MOUSE	Snrpd2	Small nuclear ribonucleoprotein Sm D2	1	EMWTEVPK	EMWTEVPK	2	EMWTEVPK2	146612	145838					1057670								1130460		160702	914795		253724	147464
P62317	P62317	SMD2_MOUSE	Snrpd2	Small nuclear ribonucleoprotein Sm D2	1	GDSVIVVLR	GDSVIVVLR	2	GDSVIVVLR2				1317840	848732	1721780		141439	787148						2668570		321727	2361580		967139	653794
P62317	P62317	SMD2_MOUSE	Snrpd2	Small nuclear ribonucleoprotein Sm D2	1	GDSVIVVLRNPLIAGK	GDSVIVVLRNPLIAGK	2	GDSVIVVLRNPLIAGK2	473827
P62317	P62317	SMD2_MOUSE	Snrpd2	Small nuclear ribonucleoprotein Sm D2	1	GDSVIVVLRNPLIAGK	GDSVIVVLRNPLIAGK	3	GDSVIVVLRNPLIAGK3	530245	409271		137416	268105		557943		216212
P62317	P62317	SMD2_MOUSE	Snrpd2	Small nuclear ribonucleoprotein Sm D2	1	MFLRGDSVIVVLRNPLIAGK	MFLRGDSVIVVLRNPLIAGK	4	MFLRGDSVIVVLRNPLIAGK4	12152.8	12529					20858.4
P62317	P62317	SMD2_MOUSE	Snrpd2	Small nuclear ribonucleoprotein Sm D2	1	NPLIAGK	NPLIAGK	1	NPLIAGK1		13472		243276	216755	484486			480786						617517			494788
P62317	P62317	SMD2_MOUSE	Snrpd2	Small nuclear ribonucleoprotein Sm D2	1	REEEEFNTGPLSVLTQSVK	REEEEFNTGPLSVLTQSVK	3	REEEEFNTGPLSVLTQSVK3		32953		180310	239577	335707	370020		168182						596804					176729	178484
P62317	P62317	SMD2_MOUSE	Snrpd2	Small nuclear ribonucleoprotein Sm D2	1	SEMTPEELQK	SEM(UniMod:35)TPEELQK	2	SEM(UniMod:35)TPEELQK2				62183.8		91820.7			181983
P62317	P62317	SMD2_MOUSE	Snrpd2	Small nuclear ribonucleoprotein Sm D2	1	SEMTPEELQKREEEEFNTGPLSVLTQSVK	SEM(UniMod:35)TPEELQKREEEEFNTGPLSVLTQSVK	4	SEM(UniMod:35)TPEELQKREEEEFNTGPLSVLTQSVK4									254633
P62317	P62317	SMD2_MOUSE	Snrpd2	Small nuclear ribonucleoprotein Sm D2	1	SEMTPEELQK	SEMTPEELQK	2	SEMTPEELQK2	234374	242699		393618	380566	419190	200620		423644								112857			277071	76942.9
P62317	P62317	SMD2_MOUSE	Snrpd2	Small nuclear ribonucleoprotein Sm D2	1	SEMTPEELQKR	SEMTPEELQKR	2	SEMTPEELQKR2	745590	995542	634002				3988970
P62317	P62317	SMD2_MOUSE	Snrpd2	Small nuclear ribonucleoprotein Sm D2	1	SEMTPEELQKR	SEMTPEELQKR	3	SEMTPEELQKR3	766613	1097410					4003320
P62317	P62317	SMD2_MOUSE	Snrpd2	Small nuclear ribonucleoprotein Sm D2	1	SEMTPEELQKREEEEFNTGPLSVLTQSVK	SEMTPEELQKREEEEFNTGPLSVLTQSVK	4	SEMTPEELQKREEEEFNTGPLSVLTQSVK4				1606990	1356260	1018250	109533		1760420						956928					702446	834915
P62315	P62315	SMD1_MOUSE	Snrpd1	Small nuclear ribonucleoprotein Sm D1	1	GNNIRYFILPDSLPLDTLLVDVEPK	GNNIRYFILPDSLPLDTLLVDVEPK	3	GNNIRYFILPDSLPLDTLLVDVEPK3			83786.6				140220
P62315	P62315;A0A3Q4L2W0;A0A3Q4L381	SMD1_MOUSE	Snrpd1	Small nuclear ribonucleoprotein Sm D1	1	LSHETVTIELK	LSHETVTIELK	3	LSHETVTIELK3				94413.9	51083.7	124443														454375	135425
P62315	P62315	SMD1_MOUSE	Snrpd1	Small nuclear ribonucleoprotein Sm D1	1	NREPVQLETLSIR	NREPVQLETLSIR	3	NREPVQLETLSIR3			33311.6	276950	238572	326217			271254						495901			61721.3		278745	111050
P62315	P62315	SMD1_MOUSE	Snrpd1	Small nuclear ribonucleoprotein Sm D1	1	YFILPDSLPLDTLLVDVEPK	YFILPDSLPLDTLLVDVEPK	3	YFILPDSLPLDTLLVDVEPK3			154228		176997	413233	124243					2414300			1235340					2040390	1981090
P62315	P62315	SMD1_MOUSE	Snrpd1	Small nuclear ribonucleoprotein Sm D1	1	YFILPDSLPLDTLLVDVEPKVK	YFILPDSLPLDTLLVDVEPKVK	3	YFILPDSLPLDTLLVDVEPKVK3	49490.7	56647.4	398695				513732
Q62241	Q62241	RU1C_MOUSE	Snrpc	U1 small nuclear ribonucleoprotein C	1	FYCDYCDTYLTHDSPSVR	FYC(UniMod:4)DYC(UniMod:4)DTYLTHDSPSVR	3	FYC(UniMod:4)DYC(UniMod:4)DTYLTHDSPSVR3	6102.28	11046					132100													18132.1
Q62241	Q62241	RU1C_MOUSE	Snrpc	U1 small nuclear ribonucleoprotein C	1	PKFYCDYCDTYLTHDSPSVR	PKFYC(UniMod:4)DYC(UniMod:4)DTYLTHDSPSVR	3	PKFYC(UniMod:4)DYC(UniMod:4)DTYLTHDSPSVR3	34674.6	45700.2	17334				879130
Q62241	Q62241	RU1C_MOUSE	Snrpc	U1 small nuclear ribonucleoprotein C	1	PKFYCDYCDTYLTHDSPSVR	PKFYC(UniMod:4)DYC(UniMod:4)DTYLTHDSPSVR	4	PKFYC(UniMod:4)DYC(UniMod:4)DTYLTHDSPSVR4	68444.7	97398.9					1230340													67712.8
Q62241	Q62241	RU1C_MOUSE	Snrpc	U1 small nuclear ribonucleoprotein C	1	PKFYCDYCDTYLTHDSPSVRK	PKFYC(UniMod:4)DYC(UniMod:4)DTYLTHDSPSVRK	3	PKFYC(UniMod:4)DYC(UniMod:4)DTYLTHDSPSVRK3							21917.7
Q62241	Q62241	RU1C_MOUSE	Snrpc	U1 small nuclear ribonucleoprotein C	1	PKFYCDYCDTYLTHDSPSVRK	PKFYC(UniMod:4)DYC(UniMod:4)DTYLTHDSPSVRK	4	PKFYC(UniMod:4)DYC(UniMod:4)DTYLTHDSPSVRK4	9685.8	9431.1					111461
Q62241	Q62241;A0A3B2W450;A0A3B2WCR6	RU1C_MOUSE	Snrpc	U1 small nuclear ribonucleoprotein C	1	WMEEQAQSLIDK	WMEEQAQSLIDK	2	WMEEQAQSLIDK2				149651	143924	696902			254207											146250	181669
Q62241	Q62241;A0A3B2W450;A0A3B2WCR6	RU1C_MOUSE	Snrpc	U1 small nuclear ribonucleoprotein C	1	WMEEQAQSLIDKTTAAFQQGK	WMEEQAQSLIDKTTAAFQQGK	3	WMEEQAQSLIDKTTAAFQQGK3				1061260	1121800	336821			709543
Q9CQI7	Q9CQI7;A2CES4	RU2B_MOUSE	Snrpb2	U2 small nuclear ribonucleoprotein B''	1	ELGSSTNALR	ELGSSTNALR	2	ELGSSTNALR2				111320	61650.3	175543			59966.3											484796	207448
Q9CQI7	Q9CQI7	RU2B_MOUSE	Snrpb2	U2 small nuclear ribonucleoprotein B''	1	HDIAFVEFENDGQAGAAR	HDIAFVEFENDGQAGAAR	3	HDIAFVEFENDGQAGAAR3						17442.9
Q9CQI7	Q9CQI7;A2CES4	RU2B_MOUSE	Snrpb2	U2 small nuclear ribonucleoprotein B''	1	IQYAKTDSDIISK	IQYAKTDSDIISK	2	IQYAKTDSDIISK2							297978
Q9CQI7	Q9CQI7	RU2B_MOUSE	Snrpb2	U2 small nuclear ribonucleoprotein B''	1	LVPGRHDIAFVEFENDGQAGAAR	LVPGRHDIAFVEFENDGQAGAAR	3	LVPGRHDIAFVEFENDGQAGAAR3	123287	80586.7					1421890
Q9CQI7	Q9CQI7	RU2B_MOUSE	Snrpb2	U2 small nuclear ribonucleoprotein B''	1	LVPGRHDIAFVEFENDGQAGAAR	LVPGRHDIAFVEFENDGQAGAAR	4	LVPGRHDIAFVEFENDGQAGAAR4				52776.5		127288	1399910													135196
Q9CQI7	Q9CQI7;A2CES4	RU2B_MOUSE	Snrpb2	U2 small nuclear ribonucleoprotein B''	1	SLYALFSQFGHVVDIVALK	SLYALFSQFGHVVDIVALK	3	SLYALFSQFGHVVDIVALK3				147229	119731	244091			79338.2
P27048	P27048;P63163;A0A0G2JGN4	RSMB_MOUSE	Snrpb	Small nuclear ribonucleoprotein-associated protein B	0	CILQDGR	C(UniMod:4)ILQDGR	2	C(UniMod:4)ILQDGR2	345193	277240	37151.8	74853.9	29573.2	152909	262379													173981	104754
P27048	P27048;P63163;A0A0G2JGN4	RSMB_MOUSE	Snrpb	Small nuclear ribonucleoprotein-associated protein B	0	CILQDGRIFIGTFK	C(UniMod:4)ILQDGRIFIGTFK	3	C(UniMod:4)ILQDGRIFIGTFK3	174061	129199	63933.3				435910
P27048	P27048;P63163	RSMB_MOUSE	Snrpb	Small nuclear ribonucleoprotein-associated protein B	0	EEKRVLGLVLLR	EEKRVLGLVLLR	3	EEKRVLGLVLLR3							591047
P27048	P27048;P63163	RSMB_MOUSE	Snrpb	Small nuclear ribonucleoprotein-associated protein B	0	GENLVSMTVEGPPPKDTGIAR	GENLVSM(UniMod:35)TVEGPPPKDTGIAR	3	GENLVSM(UniMod:35)TVEGPPPKDTGIAR3				189522		201005			334868											254991
P27048	P27048;P63163	RSMB_MOUSE	Snrpb	Small nuclear ribonucleoprotein-associated protein B	0	GENLVSMTVEGPPPK	GENLVSMTVEGPPPK	2	GENLVSMTVEGPPPK2						223318		50125							256912			213440		30063.3	44708.1
P27048	P27048;P63163	RSMB_MOUSE	Snrpb	Small nuclear ribonucleoprotein-associated protein B	0	GENLVSMTVEGPPPKDTGIAR	GENLVSMTVEGPPPKDTGIAR	3	GENLVSMTVEGPPPKDTGIAR3	45372.7			999392	1268230	1291360		267033	1751010						461745					267106	666648
P27048	P27048;P63163;A0A0G2JGN4	RSMB_MOUSE	Snrpb	Small nuclear ribonucleoprotein-associated protein B	0	IFIGTFK	IFIGTFK	1	IFIGTFK1	270121	239040
P27048	P27048;P63163;A0A0G2JGN4	RSMB_MOUSE	Snrpb	Small nuclear ribonucleoprotein-associated protein B	0	IFIGTFK	IFIGTFK	2	IFIGTFK2	2619440	2607750	757592	983737	573171	1437310	2365210	169308	513485			2375050			900001	815030	752134	658712		1424880	699635
P27048	P27048;P63163;A0A0G2JGN4	RSMB_MOUSE	Snrpb	Small nuclear ribonucleoprotein-associated protein B	0	MLQHIDYR	MLQHIDYR	2	MLQHIDYR2	475131	347930		89147.4	91066.5	134262	1205210		63494.2												94586.6
P27048	P27048;P63163	RSMB_MOUSE	Snrpb	Small nuclear ribonucleoprotein-associated protein B	0	VLGLVLLR	VLGLVLLR	2	VLGLVLLR2	2888500	3749440	1457280	788018	847229	1674160	3810390	618028	821672			266118			779092		334738	1136830		1458860	1170000
P27048	P27048	RSMB_MOUSE	Snrpb	Small nuclear ribonucleoprotein-associated protein B	1	VPLAGAAGGPGIGR	VPLAGAAGGPGIGR	2	VPLAGAAGGPGIGR2						6814.4														38140.2	25269.6
P57784	P57784;G5E883	RU2A_MOUSE	Snrpa1	U2 small nuclear ribonucleoprotein A'	1	DRELDLR	DRELDLR	2	DRELDLR2				126728	125935	166350			148669
P57784	P57784	RU2A_MOUSE	Snrpa1	U2 small nuclear ribonucleoprotein A'	1	GGPSAGDVEAIK	GGPSAGDVEAIK	2	GGPSAGDVEAIK2				215096	64635.6	648157
P57784	P57784	RU2A_MOUSE	Snrpa1	U2 small nuclear ribonucleoprotein A'	1	GGPSAGDVEAIKNAIANASTLAEVER	GGPSAGDVEAIKNAIANASTLAEVER	3	GGPSAGDVEAIKNAIANASTLAEVER3		84096.6		367568	321114	138104	147080		330819
P57784	P57784	RU2A_MOUSE	Snrpa1	U2 small nuclear ribonucleoprotein A'	1	GGPSAGDVEAIKNAIANASTLAEVERLK	GGPSAGDVEAIKNAIANASTLAEVERLK	4	GGPSAGDVEAIKNAIANASTLAEVERLK4									89044.2
P57784	P57784	RU2A_MOUSE	Snrpa1	U2 small nuclear ribonucleoprotein A'	1	GLLQSGQIPGR	GLLQSGQIPGR	2	GLLQSGQIPGR2	160162	152494		157318	96771.4	256224	368825	62822.7	167973											260505	255002
P57784	P57784;G5E883;A0A0U1RNZ6	RU2A_MOUSE	Snrpa1	U2 small nuclear ribonucleoprotein A'	0	IPVIENLGATLDQFDAIDFSDNEIR	IPVIENLGATLDQFDAIDFSDNEIR	3	IPVIENLGATLDQFDAIDFSDNEIR3						109028														131036	160553
P57784	P57784	RU2A_MOUSE	Snrpa1	U2 small nuclear ribonucleoprotein A'	1	KGGPSAGDVEAIKNAIANASTLAEVER	KGGPSAGDVEAIKNAIANASTLAEVER	4	KGGPSAGDVEAIKNAIANASTLAEVER4				37599.2	49846.1				41746.2
P57784	P57784;G5E883;A0A0U1RNZ6	RU2A_MOUSE	Snrpa1	U2 small nuclear ribonucleoprotein A'	0	KLDGFPLLR	KLDGFPLLR	2	KLDGFPLLR2				36195.1	17753.8	61936.8
P57784	P57784;G5E883;A0A0U1RNZ6	RU2A_MOUSE	Snrpa1	U2 small nuclear ribonucleoprotein A'	0	LDGFPLLR	LDGFPLLR	2	LDGFPLLR2				18727.8		53923.7
P57784	P57784	RU2A_MOUSE	Snrpa1	U2 small nuclear ribonucleoprotein A'	1	LKGLLQSGQIPGR	LKGLLQSGQIPGR	3	LKGLLQSGQIPGR3	54146.5	94617					715211
P57784	P57784;G5E883	RU2A_MOUSE	Snrpa1	U2 small nuclear ribonucleoprotein A'	1	LTAELIEQAAQYTNAVR	LTAELIEQAAQYTNAVR	2	LTAELIEQAAQYTNAVR2				224746	199291	528872			170152												324567
P57784	P57784;G5E883	RU2A_MOUSE	Snrpa1	U2 small nuclear ribonucleoprotein A'	1	LTAELIEQAAQYTNAVR	LTAELIEQAAQYTNAVR	3	LTAELIEQAAQYTNAVR3				46699.9		106004			70407.5											55117.6
P57784	P57784;G5E883	RU2A_MOUSE	Snrpa1	U2 small nuclear ribonucleoprotein A'	1	LYVIYKVPQVR	LYVIYKVPQVR	3	LYVIYKVPQVR3	11082.9	10235.8			15482.4		260253
P57784	P57784	RU2A_MOUSE	Snrpa1	U2 small nuclear ribonucleoprotein A'	1	NAIANASTLAEVER	NAIANASTLAEVER	2	NAIANASTLAEVER2	44546	61247.7		421071	181058	807963	171144	37922.9	217308											500558	343613
P57784	P57784	RU2A_MOUSE	Snrpa1	U2 small nuclear ribonucleoprotein A'	1	SKTFNPGAGLPTDK	SKTFNPGAGLPTDK	2	SKTFNPGAGLPTDK2							135188
P57784	P57784;G5E883	RU2A_MOUSE	Snrpa1	U2 small nuclear ribonucleoprotein A'	1	SLTYLSILR	SLTYLSILR	2	SLTYLSILR2				188213	74572	510049		38560.7	19248.3											331531	451719
P57784	P57784	RU2A_MOUSE	Snrpa1	U2 small nuclear ribonucleoprotein A'	1	TFNPGAGLPTDK	TFNPGAGLPTDK	2	TFNPGAGLPTDK2				364447	259077	389041		78509.7	220012											239235	316016
P57784	P57784;G5E883;A0A0U1RNZ6	RU2A_MOUSE	Snrpa1	U2 small nuclear ribonucleoprotein A'	0	TLLVNNNR	TLLVNNNR	2	TLLVNNNR2				19260.4		89885.2														78165.3	39399.6
P57784	P57784;G5E883	RU2A_MOUSE	Snrpa1	U2 small nuclear ribonucleoprotein A'	1	VKLTAELIEQAAQYTNAVR	VKLTAELIEQAAQYTNAVR	3	VKLTAELIEQAAQYTNAVR3	247354	325623	299723	511120	632699	371306	2669040		661588	118979										336239	496916
P57784	P57784;G5E883	RU2A_MOUSE	Snrpa1	U2 small nuclear ribonucleoprotein A'	1	VKLTAELIEQAAQYTNAVRDR	VKLTAELIEQAAQYTNAVRDR	3	VKLTAELIEQAAQYTNAVRDR3							381103
P57784	P57784;G5E883	RU2A_MOUSE	Snrpa1	U2 small nuclear ribonucleoprotein A'	1	VLDFQKVK	VLDFQKVK	2	VLDFQKVK2	67827.9	48594					786696
P57784	P57784;G5E883	RU2A_MOUSE	Snrpa1	U2 small nuclear ribonucleoprotein A'	1	VLDFQKVKLK	VLDFQKVKLK	3	VLDFQKVKLK3							129701
Q62189	Q62189;D3Z0S6;D6RI83	SNRPA_MOUSE	Snrpa	U1 small nuclear ribonucleoprotein A	1	ATIATMPVPETR	(UniMod:1)ATIATMPVPETR	2	(UniMod:1)ATIATMPVPETR2	1571870	2494910	339689	1199660			8563270	88262.2					771893				1549070			1093850	1609870
Q62189	Q62189;D3Z0S6;D6RI83	SNRPA_MOUSE	Snrpa	U1 small nuclear ribonucleoprotein A	1	ATIATMPVPETRANHTIYINNLNEK	(UniMod:1)ATIATMPVPETRANHTIYINNLNEK	3	(UniMod:1)ATIATMPVPETRANHTIYINNLNEK3							478573
Q62189	Q62189;D3Z0S6;D6RI83	SNRPA_MOUSE	Snrpa	U1 small nuclear ribonucleoprotein A	1	ANHTIYINNLNEK	ANHTIYINNLNEK	2	ANHTIYINNLNEK2	382708	452433					1005950
Q62189	Q62189;D3Z0S6;D6RI83	SNRPA_MOUSE	Snrpa	U1 small nuclear ribonucleoprotein A	1	ANHTIYINNLNEK	ANHTIYINNLNEK	3	ANHTIYINNLNEK3	530793	621562		140016	203854	128129	1762510		190686												302190
Q62189	Q62189;D3Z0S6	SNRPA_MOUSE	Snrpa	U1 small nuclear ribonucleoprotein A	1	EVTSATNALR	EVTSATNALR	2	EVTSATNALR2				42055.5	19406.6	108293							313207			530116	1092090			1087210	390206
Q62189	Q62189;Q9CQI7;D3Z0S6;A2CES4	SNRPA_MOUSE	Snrpa	U1 small nuclear ribonucleoprotein A	0	GQAFVIFK	GQAFVIFK	2	GQAFVIFK2					29233.9	146727		87313.8									207358			918095	583283
Q62189	Q62189;D3Z0S6	SNRPA_MOUSE	Snrpa	U1 small nuclear ribonucleoprotein A	1	IQYAKTDSDIIAK	IQYAKTDSDIIAK	2	IQYAKTDSDIIAK2	13273.5	9694.34					49265.1
Q62189	Q62189;D3Z0S6	SNRPA_MOUSE	Snrpa	U1 small nuclear ribonucleoprotein A	1	KAVQGGAAAPVVGAVQPVPGMPPMPQAPR	KAVQGGAAAPVVGAVQPVPGMPPMPQAPR	3	KAVQGGAAAPVVGAVQPVPGMPPMPQAPR3	16283.6	4862.32					205106
Q62189	Q62189;D3Z0S6	SNRPA_MOUSE	Snrpa	U1 small nuclear ribonucleoprotein A	1	SMQGFPFYDKPMR	SMQGFPFYDKPMR	3	SMQGFPFYDKPMR3				57299.3	112341	71188.5		42857.4	106057
Q62189	Q62189;D3Z0S6	SNRPA_MOUSE	Snrpa	U1 small nuclear ribonucleoprotein A	1	TDSDIIAK	TDSDIIAK	2	TDSDIIAK2																	936226
Q62376	Q62376;A0A1B0GRR8;A0A1B0GR69;A0A1B0GRV8	RU17_MOUSE	Snrnp70	U1 small nuclear ribonucleoprotein 70 kDa	1	TQFLPPNLLALFAPR	(UniMod:1)TQFLPPNLLALFAPR	2	(UniMod:1)TQFLPPNLLALFAPR2				231757		2884960	5262090	68467.8	152805												111716
Q62376	Q62376;A0A1B0GRR8;A0A1B0GR69;A0A1B0GRV8	RU17_MOUSE	Snrnp70	U1 small nuclear ribonucleoprotein 70 kDa	1	DPIPYLPPLEK	DPIPYLPPLEK	2	DPIPYLPPLEK2				331082	228444	713968			116699												141818
Q62376	Q62376;A0A1B0GRR8;A0A1B0GR69;A0A1B0GRV8	RU17_MOUSE	Snrnp70	U1 small nuclear ribonucleoprotein 70 kDa	1	DPIPYLPPLEKLPHEK	DPIPYLPPLEKLPHEK	3	DPIPYLPPLEKLPHEK3				77955.3	43282.5				65166.7
Q62376	Q62376;A0A1B0GRR8;A0A1B0GR69;A0A1B0GRV8	RU17_MOUSE	Snrnp70	U1 small nuclear ribonucleoprotein 70 kDa	1	EFEDPRDAPPPTR	EFEDPRDAPPPTR	2	EFEDPRDAPPPTR2							537025
Q62376	Q62376;A0A1B0GRR8;A0A1B0GR69;A0A1B0GRV8	RU17_MOUSE	Snrnp70	U1 small nuclear ribonucleoprotein 70 kDa	1	EFEDPRDAPPPTR	EFEDPRDAPPPTR	3	EFEDPRDAPPPTR3	116606	117349		291488	136381	610601	848857		207239
Q62376	Q62376;A0A1B0GR44;A0A1B0GRR8	RU17_MOUSE	Snrnp70	U1 small nuclear ribonucleoprotein 70 kDa	1	EFEVYGPIKR	EFEVYGPIKR	2	EFEVYGPIKR2	65416.1	31080	157449	92948.1	115386	95968.9	1013840		218265
Q62376	Q62376;A0A1B0GR44;A0A1B0GRR8	RU17_MOUSE	Snrnp70	U1 small nuclear ribonucleoprotein 70 kDa	1	EFEVYGPIKR	EFEVYGPIKR	3	EFEVYGPIKR3	129668	95722.5	282463	716146	688772	453290	1294280		960527	178840
Q62376	Q62376	RU17_MOUSE	Snrnp70	U1 small nuclear ribonucleoprotein 70 kDa	1	GGGGSGQDNGLEGLGSDGR	GGGGSGQDNGLEGLGSDGR	2	GGGGSGQDNGLEGLGSDGR2	41406	39098.9				35229.9	114313
Q62376	Q62376;A0A1B0GR44;A0A1B0GR50;A0A1B0GRR8;A0A1B0GSX5	RU17_MOUSE	Snrnp70	U1 small nuclear ribonucleoprotein 70 kDa	1	GYAFIEYEHER	GYAFIEYEHER	2	GYAFIEYEHER2	64902.5	40131.8	148644	69685.6			1078020
Q62376	Q62376;A0A1B0GR44;A0A1B0GR50;A0A1B0GRR8;A0A1B0GSX5	RU17_MOUSE	Snrnp70	U1 small nuclear ribonucleoprotein 70 kDa	1	GYAFIEYEHER	GYAFIEYEHER	3	GYAFIEYEHER3						126425			90992.1
Q62376	Q62376;A0A1B0GR50;A0A1B0GSX5	RU17_MOUSE	Snrnp70	U1 small nuclear ribonucleoprotein 70 kDa	1	GYAFIEYEHERDMHSAYK	GYAFIEYEHERDMHSAYK	4	GYAFIEYEHERDMHSAYK4				147965	98179.8	50699.5			174955
Q62376	Q62376;A0A1B0GR44;A0A1B0GR50;A0A1B0GRR8;A0A1B0GSX5	RU17_MOUSE	Snrnp70	U1 small nuclear ribonucleoprotein 70 kDa	1	IHMVYSK	IHMVYSK	2	IHMVYSK2									97130.9
Q62376	Q62376;A0A1B0GR44;A0A1B0GR50;A0A1B0GRR8;A0A1B0GSX5	RU17_MOUSE	Snrnp70	U1 small nuclear ribonucleoprotein 70 kDa	1	IHMVYSKR	IHMVYSKR	2	IHMVYSKR2							583042
Q62376	Q62376;A0A1B0GR44;A0A1B0GRR8;A0A1B0GR69	RU17_MOUSE	Snrnp70	U1 small nuclear ribonucleoprotein 70 kDa	1	MWDPHNDPNAQGDAFK	MWDPHNDPNAQGDAFK	3	MWDPHNDPNAQGDAFK3				297540	215908	696768	228703	44357.1	120809
Q62376	Q62376;A0A1B0GR44;A0A1B0GRR8;A0A1B0GR69	RU17_MOUSE	Snrnp70	U1 small nuclear ribonucleoprotein 70 kDa	1	MWDPHNDPNAQGDAFKTLFVAR	MWDPHNDPNAQGDAFKTLFVAR	4	MWDPHNDPNAQGDAFKTLFVAR4							69387
Q62376	Q62376;A0A1B0GR44;A0A1B0GRR8;A0A1B0GR69;A0A1B0GRV8	RU17_MOUSE	Snrnp70	U1 small nuclear ribonucleoprotein 70 kDa	1	QQEVETELK	QQEVETELK	2	QQEVETELK2				121305	71584.2	187745		76394.2	105024
Q62376	Q62376;A0A1B0GR44;A0A1B0GRR8;A0A1B0GR69	RU17_MOUSE	Snrnp70	U1 small nuclear ribonucleoprotein 70 kDa	1	QQEVETELKMWDPHNDPNAQGDAFK	QQEVETELKMWDPHNDPNAQGDAFK	4	QQEVETELKMWDPHNDPNAQGDAFK4				168238	225793		242784		397230
Q62376	Q62376;A0A1B0GR44;A0A1B0GRR8	RU17_MOUSE	Snrnp70	U1 small nuclear ribonucleoprotein 70 kDa	1	REFEVYGPIKR	REFEVYGPIKR	3	REFEVYGPIKR3							364105
Q62376	Q62376;A0A1B0GR44;A0A1B0GRR8;A0A1B0GR69;A0A1B0GRV8	RU17_MOUSE	Snrnp70	U1 small nuclear ribonucleoprotein 70 kDa	1	RQQEVETELK	RQQEVETELK	2	RQQEVETELK2						203719			145601
Q62376	Q62376;A0A1B0GR44;A0A1B0GRR8;A0A1B0GR69;A0A1B0GRV8	RU17_MOUSE	Snrnp70	U1 small nuclear ribonucleoprotein 70 kDa	1	RQQEVETELK	RQQEVETELK	3	RQQEVETELK3				17108.6		49585.6			61067.6
Q62376	Q62376;A0A1B0GR44;A0A1B0GRR8;A0A1B0GR69	RU17_MOUSE	Snrnp70	U1 small nuclear ribonucleoprotein 70 kDa	1	RQQEVETELKMWDPHNDPNAQGDAFK	RQQEVETELKMWDPHNDPNAQGDAFK	4	RQQEVETELKMWDPHNDPNAQGDAFK4					105468				218021
Q62376	Q62376;A0A1B0GR50;A0A1B0GSX5	RU17_MOUSE	Snrnp70	U1 small nuclear ribonucleoprotein 70 kDa	1	RVLVDVER	RVLVDVER	2	RVLVDVER2							681185
Q62376	Q62376;A0A1B0GR50;A0A1B0GSX5	RU17_MOUSE	Snrnp70	U1 small nuclear ribonucleoprotein 70 kDa	1	VLVDVER	VLVDVER	2	VLVDVER2	573074	470172	442710	829346	776428	497496	6665850	57531.7	1581170	471656	247659										141523
Q62376	Q62376;A0A1B0GR50;A0A1B0GSX5	RU17_MOUSE	Snrnp70	U1 small nuclear ribonucleoprotein 70 kDa	1	VLVDVERGR	VLVDVERGR	2	VLVDVERGR2							859207
Q62376	Q62376;A0A1B0GR50;A0A1B0GSX5	RU17_MOUSE	Snrnp70	U1 small nuclear ribonucleoprotein 70 kDa	1	VLVDVERGRTVK	VLVDVERGRTVK	3	VLVDVERGRTVK3							93439.1
Q62376	Q62376;A0A1B0GR44;A0A1B0GRR8	RU17_MOUSE	Snrnp70	U1 small nuclear ribonucleoprotein 70 kDa	1	VNYDTTESKLR	VNYDTTESKLR	2	VNYDTTESKLR2							19244
Q6PE01	Q6PE01	SNR40_MOUSE	Snrnp40	U5 small nuclear ribonucleoprotein 40 kDa protein	1	CVKIFQGNVHNFEK	C(UniMod:4)VKIFQGNVHNFEK	2	C(UniMod:4)VKIFQGNVHNFEK2							118423
Q6PE01	Q6PE01	SNR40_MOUSE	Snrnp40	U5 small nuclear ribonucleoprotein 40 kDa protein	1	CVKIFQGNVHNFEKNLLR	C(UniMod:4)VKIFQGNVHNFEKNLLR	4	C(UniMod:4)VKIFQGNVHNFEKNLLR4							73405.8
Q6PE01	Q6PE01	SNR40_MOUSE	Snrnp40	U5 small nuclear ribonucleoprotein 40 kDa protein	1	FVYVWDTTSR	FVYVWDTTSR	2	FVYVWDTTSR2				72670.1	36719.1	250072														110520	233281
Q6PE01	Q6PE01	SNR40_MOUSE	Snrnp40	U5 small nuclear ribonucleoprotein 40 kDa protein	1	GHADSVTGLSLSSEGSYLLSNAMDNTVR	GHADSVTGLSLSSEGSYLLSNAMDNTVR	3	GHADSVTGLSLSSEGSYLLSNAMDNTVR3				693951	845980	600752			84225.3											397302	733126
Q6PE01	Q6PE01	SNR40_MOUSE	Snrnp40	U5 small nuclear ribonucleoprotein 40 kDa protein	1	IFQGNVHNFEK	IFQGNVHNFEK	2	IFQGNVHNFEK2	165888	139052	101741			49132.8	757727
Q6PE01	Q6PE01	SNR40_MOUSE	Snrnp40	U5 small nuclear ribonucleoprotein 40 kDa protein	1	IFQGNVHNFEK	IFQGNVHNFEK	3	IFQGNVHNFEK3	148500				158372	107748	693031
Q6PE01	Q6PE01	SNR40_MOUSE	Snrnp40	U5 small nuclear ribonucleoprotein 40 kDa protein	1	IFQGNVHNFEKNLLR	IFQGNVHNFEKNLLR	3	IFQGNVHNFEKNLLR3							733690
Q6PE01	Q6PE01	SNR40_MOUSE	Snrnp40	U5 small nuclear ribonucleoprotein 40 kDa protein	1	KGPELPLVPVK	KGPELPLVPVK	2	KGPELPLVPVK2				46581.9	23193.6	56766.5
Q6PE01	Q6PE01	SNR40_MOUSE	Snrnp40	U5 small nuclear ribonucleoprotein 40 kDa protein	1	LPGHAGSINEVAFHPDEPIILSASSDKR	LPGHAGSINEVAFHPDEPIILSASSDKR	4	LPGHAGSINEVAFHPDEPIILSASSDKR4				99820	60340.9	124545			18416.9
Q6PE01	Q6PE01	SNR40_MOUSE	Snrnp40	U5 small nuclear ribonucleoprotein 40 kDa protein	1	LYMGEIQ	LYMGEIQ	1	LYMGEIQ1		73033.9	29731		94062.5	30732.2	366631		123570
Q6PE01	Q6PE01	SNR40_MOUSE	Snrnp40	U5 small nuclear ribonucleoprotein 40 kDa protein	1	RGPQLVCTGSDDGTVK	RGPQLVC(UniMod:4)TGSDDGTVK	3	RGPQLVC(UniMod:4)TGSDDGTVK3						8251.97														55057	55328.3
Q6PE01	Q6PE01	SNR40_MOUSE	Snrnp40	U5 small nuclear ribonucleoprotein 40 kDa protein	1	TVAVWDSETGER	TVAVWDSETGER	2	TVAVWDSETGER2				58733		171834														183861	113779
Q6PE01	Q6PE01	SNR40_MOUSE	Snrnp40	U5 small nuclear ribonucleoprotein 40 kDa protein	1	VWDVRPFAPK	VWDVRPFAPK	3	VWDVRPFAPK3				54814.9		55925.3
Q8K194	Q8K194	SNR27_MOUSE	Snrnp27	U4/U6.U5 small nuclear ribonucleoprotein 27 kDa protein	1	GGFNRPLDFIA	GGFNRPLDFIA	2	GGFNRPLDFIA2	72014.1	72761.6					976462														50184.3
Q8K194	Q8K194	SNR27_MOUSE	Snrnp27	U4/U6.U5 small nuclear ribonucleoprotein 27 kDa protein	1	KVDGSVNAYAINVSQK	KVDGSVNAYAINVSQK	3	KVDGSVNAYAINVSQK3				23199	12453.7				53856
Q8K194	Q8K194	SNR27_MOUSE	Snrnp27	U4/U6.U5 small nuclear ribonucleoprotein 27 kDa protein	1	LMGFASFDSTK	LMGFASFDSTK	2	LMGFASFDSTK2					55422.5	94896.5
Q6P4T2	Q6P4T2	U520_MOUSE	Snrnp200	U5 small nuclear ribonucleoprotein 200 kDa helicase	1	ANSNLVLQADR	ANSNLVLQADR	2	ANSNLVLQADR2	544379	617474			45459.9	58898.8	873773														298036
Q6P4T2	Q6P4T2	U520_MOUSE	Snrnp200	U5 small nuclear ribonucleoprotein 200 kDa helicase	1	ANSNLVLQADRSLIDR	ANSNLVLQADRSLIDR	3	ANSNLVLQADRSLIDR3	8404.13	18073.6					233659
Q6P4T2	Q6P4T2	U520_MOUSE	Snrnp200	U5 small nuclear ribonucleoprotein 200 kDa helicase	1	CQLPDGSFR	C(UniMod:4)QLPDGSFR	2	C(UniMod:4)QLPDGSFR2	92309	105720	144006				371617
Q6P4T2	Q6P4T2	U520_MOUSE	Snrnp200	U5 small nuclear ribonucleoprotein 200 kDa helicase	1	CQLPDGSFRR	C(UniMod:4)QLPDGSFRR	3	C(UniMod:4)QLPDGSFRR3	251157	254343	170553				1050260
Q6P4T2	Q6P4T2	U520_MOUSE	Snrnp200	U5 small nuclear ribonucleoprotein 200 kDa helicase	1	DEPTGEVLSLVGK	DEPTGEVLSLVGK	2	DEPTGEVLSLVGK2	497095	414670					412995
Q6P4T2	Q6P4T2	U520_MOUSE	Snrnp200	U5 small nuclear ribonucleoprotein 200 kDa helicase	1	DEPTGEVLSLVGKLEGTR	DEPTGEVLSLVGKLEGTR	2	DEPTGEVLSLVGKLEGTR2	518566	222460					1365470
Q6P4T2	Q6P4T2	U520_MOUSE	Snrnp200	U5 small nuclear ribonucleoprotein 200 kDa helicase	1	DEPTGEVLSLVGKLEGTR	DEPTGEVLSLVGKLEGTR	3	DEPTGEVLSLVGKLEGTR3	1032280	532914	316135				2159500
Q6P4T2	Q6P4T2	U520_MOUSE	Snrnp200	U5 small nuclear ribonucleoprotein 200 kDa helicase	1	DIDAFWLQR	DIDAFWLQR	2	DIDAFWLQR2	32719.2		194356	17029.5	64675.2	57601.7	416235											40624.3		119334	166861
Q6P4T2	Q6P4T2	U520_MOUSE	Snrnp200	U5 small nuclear ribonucleoprotein 200 kDa helicase	1	DILCGAADEVLAVLK	DILC(UniMod:4)GAADEVLAVLK	2	DILC(UniMod:4)GAADEVLAVLK2						8390.6														63578.2	36037
Q6P4T2	Q6P4T2	U520_MOUSE	Snrnp200	U5 small nuclear ribonucleoprotein 200 kDa helicase	1	DTLGLFLR	DTLGLFLR	2	DTLGLFLR2	24523.6	25160.1	10693				158762														46550.8
Q6P4T2	Q6P4T2	U520_MOUSE	Snrnp200	U5 small nuclear ribonucleoprotein 200 kDa helicase	1	EEGWWVVIGDAK	EEGWWVVIGDAK	2	EEGWWVVIGDAK2																				89456.9	128450
Q6P4T2	Q6P4T2	U520_MOUSE	Snrnp200	U5 small nuclear ribonucleoprotein 200 kDa helicase	1	ETYEVLLSFIQAALGDQPR	ETYEVLLSFIQAALGDQPR	3	ETYEVLLSFIQAALGDQPR3																		114166		268452	310924
Q6P4T2	Q6P4T2	U520_MOUSE	Snrnp200	U5 small nuclear ribonucleoprotein 200 kDa helicase	1	FQIMNEIVYEK	FQIMNEIVYEK	2	FQIMNEIVYEK2																				210909	281377
Q6P4T2	Q6P4T2	U520_MOUSE	Snrnp200	U5 small nuclear ribonucleoprotein 200 kDa helicase	1	FYDDAIVSQK	FYDDAIVSQK	2	FYDDAIVSQK2				42422.3	49161.6	68964.6														345397	141614
Q6P4T2	Q6P4T2	U520_MOUSE	Snrnp200	U5 small nuclear ribonucleoprotein 200 kDa helicase	1	GLFYFDNSFRPVPLEQTYVGITEK	GLFYFDNSFRPVPLEQTYVGITEK	3	GLFYFDNSFRPVPLEQTYVGITEK3																				236108	441803
Q6P4T2	Q6P4T2	U520_MOUSE	Snrnp200	U5 small nuclear ribonucleoprotein 200 kDa helicase	1	GLIEIISNAAEYENIPIR	GLIEIISNAAEYENIPIR	3	GLIEIISNAAEYENIPIR3						12197														80959.4	111306
Q6P4T2	Q6P4T2	U520_MOUSE	Snrnp200	U5 small nuclear ribonucleoprotein 200 kDa helicase	1	GNIIISTPEKWDILSR	GNIIISTPEKWDILSR	3	GNIIISTPEKWDILSR3					5768.37	15149														29101.2	28379.2
Q6P4T2	Q6P4T2	U520_MOUSE	Snrnp200	U5 small nuclear ribonucleoprotein 200 kDa helicase	1	GYTLLSEGIDEMVGIIYKPK	GYTLLSEGIDEMVGIIYKPK	3	GYTLLSEGIDEMVGIIYKPK3						45985.3									103476					173377	255816
Q6P4T2	Q6P4T2	U520_MOUSE	Snrnp200	U5 small nuclear ribonucleoprotein 200 kDa helicase	1	HLILPEKYPPPTELLDLQPLPVSALR	HLILPEKYPPPTELLDLQPLPVSALR	4	HLILPEKYPPPTELLDLQPLPVSALR4						36360.9														181481	270720
Q6P4T2	Q6P4T2	U520_MOUSE	Snrnp200	U5 small nuclear ribonucleoprotein 200 kDa helicase	1	HLSDHLSELVEQTLSDLEQSK	HLSDHLSELVEQTLSDLEQSK	3	HLSDHLSELVEQTLSDLEQSK3						16310.4														91503.5	197219
Q6P4T2	Q6P4T2	U520_MOUSE	Snrnp200	U5 small nuclear ribonucleoprotein 200 kDa helicase	1	HLSDHLSELVEQTLSDLEQSK	HLSDHLSELVEQTLSDLEQSK	4	HLSDHLSELVEQTLSDLEQSK4																				92998.1	125797
Q6P4T2	Q6P4T2	U520_MOUSE	Snrnp200	U5 small nuclear ribonucleoprotein 200 kDa helicase	1	IIYIAPMR	IIYIAPMR	2	IIYIAPMR2						109316														89475.5	136849
Q6P4T2	Q6P4T2	U520_MOUSE	Snrnp200	U5 small nuclear ribonucleoprotein 200 kDa helicase	1	IVALSSSLSNAK	IVALSSSLSNAK	2	IVALSSSLSNAK2						67108.6		88749.6												361788	365837
Q6P4T2	Q6P4T2	U520_MOUSE	Snrnp200	U5 small nuclear ribonucleoprotein 200 kDa helicase	1	LELSVHLQPITR	LELSVHLQPITR	3	LELSVHLQPITR3						13830.8															37630
Q6P4T2	Q6P4T2	U520_MOUSE	Snrnp200	U5 small nuclear ribonucleoprotein 200 kDa helicase	1	LIGLSATLPNYEDVATFLR	LIGLSATLPNYEDVATFLR	3	LIGLSATLPNYEDVATFLR3																				188277	251117
Q6P4T2	Q6P4T2	U520_MOUSE	Snrnp200	U5 small nuclear ribonucleoprotein 200 kDa helicase	1	LPDMLNAEIVLGNVQNAK	LPDMLNAEIVLGNVQNAK	3	LPDMLNAEIVLGNVQNAK3																					77278.3
Q6P4T2	Q6P4T2	U520_MOUSE	Snrnp200	U5 small nuclear ribonucleoprotein 200 kDa helicase	1	LTAIDILTTCAADIQR	LTAIDILTTC(UniMod:4)AADIQR	3	LTAIDILTTC(UniMod:4)AADIQR3	46212.9	22324.8	82669.6				46300.1	17436.9												128920	124181
Q6P4T2	Q6P4T2	U520_MOUSE	Snrnp200	U5 small nuclear ribonucleoprotein 200 kDa helicase	1	LYDLNHNEIGELIR	LYDLNHNEIGELIR	2	LYDLNHNEIGELIR2	19958.1	8754.4	44620.7				25432.1
Q6P4T2	Q6P4T2	U520_MOUSE	Snrnp200	U5 small nuclear ribonucleoprotein 200 kDa helicase	1	LYDLNHNEIGELIR	LYDLNHNEIGELIR	3	LYDLNHNEIGELIR3	168374	163181	459367	43425.1	36722.7	54180.7	587419	23991.2												310039	491154
Q6P4T2	Q6P4T2	U520_MOUSE	Snrnp200	U5 small nuclear ribonucleoprotein 200 kDa helicase	1	LYDLNHNEIGELIRMPK	LYDLNHNEIGELIRMPK	3	LYDLNHNEIGELIRMPK3	32608.8						620376
Q6P4T2	Q6P4T2	U520_MOUSE	Snrnp200	U5 small nuclear ribonucleoprotein 200 kDa helicase	1	LYDLNHNEIGELIRMPK	LYDLNHNEIGELIRMPK	4	LYDLNHNEIGELIRMPK4	34190.5	59051.8					1075260
Q6P4T2	Q6P4T2	U520_MOUSE	Snrnp200	U5 small nuclear ribonucleoprotein 200 kDa helicase	1	MEADPELSK	MEADPELSK	2	MEADPELSK2						77883.9														86259.9
Q6P4T2	Q6P4T2	U520_MOUSE	Snrnp200	U5 small nuclear ribonucleoprotein 200 kDa helicase	1	MEADPELSKFLYQLHETEKEDLIR	MEADPELSKFLYQLHETEKEDLIR	3	MEADPELSKFLYQLHETEKEDLIR3		36856					124015
Q6P4T2	Q6P4T2	U520_MOUSE	Snrnp200	U5 small nuclear ribonucleoprotein 200 kDa helicase	1	MEADPELSKFLYQLHETEKEDLIR	MEADPELSKFLYQLHETEKEDLIR	4	MEADPELSKFLYQLHETEKEDLIR4	169635	71698					316428
Q6P4T2	Q6P4T2	U520_MOUSE	Snrnp200	U5 small nuclear ribonucleoprotein 200 kDa helicase	1	NALLQLTDSQIADVAR	NALLQLTDSQIADVAR	2	NALLQLTDSQIADVAR2	36577.4	19278.5					146833
Q6P4T2	Q6P4T2	U520_MOUSE	Snrnp200	U5 small nuclear ribonucleoprotein 200 kDa helicase	1	NIEMTQEDVR	NIEMTQEDVR	2	NIEMTQEDVR2						54457		76165.4												133782	143334
Q6P4T2	Q6P4T2	U520_MOUSE	Snrnp200	U5 small nuclear ribonucleoprotein 200 kDa helicase	1	QVLDLEDLVFTQGSHFMANKR	QVLDLEDLVFTQGSHFMANKR	3	QVLDLEDLVFTQGSHFMANKR3	243625	88371
Q6P4T2	Q6P4T2	U520_MOUSE	Snrnp200	U5 small nuclear ribonucleoprotein 200 kDa helicase	1	QVLDLEDLVFTQGSHFMANKR	QVLDLEDLVFTQGSHFMANKR	4	QVLDLEDLVFTQGSHFMANKR4	328285	139784	339878		34645.3	31369.9	874222			34947.7										71850.9	155902
Q6P4T2	Q6P4T2	U520_MOUSE	Snrnp200	U5 small nuclear ribonucleoprotein 200 kDa helicase	1	RDEPTGEVLSLVGKLEGTR	RDEPTGEVLSLVGKLEGTR	3	RDEPTGEVLSLVGKLEGTR3							397043
Q6P4T2	Q6P4T2	U520_MOUSE	Snrnp200	U5 small nuclear ribonucleoprotein 200 kDa helicase	1	RDEPTGEVLSLVGKLEGTR	RDEPTGEVLSLVGKLEGTR	4	RDEPTGEVLSLVGKLEGTR4	4620.56	6711.92					79008
Q6P4T2	Q6P4T2	U520_MOUSE	Snrnp200	U5 small nuclear ribonucleoprotein 200 kDa helicase	1	SLQYEYK	SLQYEYK	1	SLQYEYK1	152781	115138					181718
Q6P4T2	Q6P4T2	U520_MOUSE	Snrnp200	U5 small nuclear ribonucleoprotein 200 kDa helicase	1	SLQYEYK	SLQYEYK	2	SLQYEYK2	206998
Q6P4T2	Q6P4T2	U520_MOUSE	Snrnp200	U5 small nuclear ribonucleoprotein 200 kDa helicase	1	SLQYEYKANSNLVLQADR	SLQYEYKANSNLVLQADR	3	SLQYEYKANSNLVLQADR3	74015.2						400084
Q6P4T2	Q6P4T2	U520_MOUSE	Snrnp200	U5 small nuclear ribonucleoprotein 200 kDa helicase	1	SLQYEYKANSNLVLQADRSLIDR	SLQYEYKANSNLVLQADRSLIDR	3	SLQYEYKANSNLVLQADRSLIDR3							523923
Q6P4T2	Q6P4T2	U520_MOUSE	Snrnp200	U5 small nuclear ribonucleoprotein 200 kDa helicase	1	SLVQEMVGSFGK	SLVQEMVGSFGK	2	SLVQEMVGSFGK2						56304.7														134617	281071
Q6P4T2	Q6P4T2	U520_MOUSE	Snrnp200	U5 small nuclear ribonucleoprotein 200 kDa helicase	1	TGNFQVTELGR	TGNFQVTELGR	2	TGNFQVTELGR2	134170	103402	455040	29357.5		61482.8	495894	65911.2										63942.2		226295	364163
Q6P4T2	Q6P4T2	U520_MOUSE	Snrnp200	U5 small nuclear ribonucleoprotein 200 kDa helicase	1	TIENKQDAVDYLTWTFLYR	TIENKQDAVDYLTWTFLYR	3	TIENKQDAVDYLTWTFLYR3		7015.09																		25869.1	34911.4
Q6P4T2	Q6P4T2	U520_MOUSE	Snrnp200	U5 small nuclear ribonucleoprotein 200 kDa helicase	1	TNLLLQAHLSR	TNLLLQAHLSR	3	TNLLLQAHLSR3							337489														148704
Q6P4T2	Q6P4T2	U520_MOUSE	Snrnp200	U5 small nuclear ribonucleoprotein 200 kDa helicase	1	TRRDEPTGEVLSLVGK	TRRDEPTGEVLSLVGK	3	TRRDEPTGEVLSLVGK3		54668.6					271209
Q6P4T2	Q6P4T2	U520_MOUSE	Snrnp200	U5 small nuclear ribonucleoprotein 200 kDa helicase	1	VFSLSSEFK	VFSLSSEFK	2	VFSLSSEFK2						27415.6		21729.1							49282.7					97877.4	245244
Q6P4T2	Q6P4T2	U520_MOUSE	Snrnp200	U5 small nuclear ribonucleoprotein 200 kDa helicase	1	VPIPVKESIEEPSAK	VPIPVKESIEEPSAK	3	VPIPVKESIEEPSAK3																					53805.8
Q6P4T2	Q6P4T2	U520_MOUSE	Snrnp200	U5 small nuclear ribonucleoprotein 200 kDa helicase	1	VVLLTGETSTDLK	VVLLTGETSTDLK	2	VVLLTGETSTDLK2						27684.6		147198												228783	196214
Q6P4T2	Q6P4T2	U520_MOUSE	Snrnp200	U5 small nuclear ribonucleoprotein 200 kDa helicase	1	WTELGALDILQMLGR	WTELGALDILQMLGR	2	WTELGALDILQMLGR2					31361.3	106545		82611.1							240278			268007		156274	323190
Q6P4T2	Q6P4T2	U520_MOUSE	Snrnp200	U5 small nuclear ribonucleoprotein 200 kDa helicase	1	YAQAGFEGFK	YAQAGFEGFK	2	YAQAGFEGFK2			808560			117494														430973	435490
Q6P4T2	Q6P4T2	U520_MOUSE	Snrnp200	U5 small nuclear ribonucleoprotein 200 kDa helicase	1	YAQAGFEGFKTLNR	YAQAGFEGFKTLNR	2	YAQAGFEGFKTLNR2	11872.7						33991.8
Q6P4T2	Q6P4T2	U520_MOUSE	Snrnp200	U5 small nuclear ribonucleoprotein 200 kDa helicase	1	YAQAGFEGFKTLNR	YAQAGFEGFKTLNR	3	YAQAGFEGFKTLNR3	134316	149376					417150
Q6P4T2	Q6P4T2	U520_MOUSE	Snrnp200	U5 small nuclear ribonucleoprotein 200 kDa helicase	1	YAQAGFEGFKTLNRIQSK	YAQAGFEGFKTLNRIQSK	3	YAQAGFEGFKTLNRIQSK3	27199.9	37740.6					248538
Q8VDU5	Q8VDU5	SNRK_MOUSE	Snrk	SNF-related serine/threonine-protein kinase	1	CAGPDSSSPSPASASAAPR	C(UniMod:4)AGPDSSSPSPASASAAPR	2	C(UniMod:4)AGPDSSSPSPASASAAPR2	27037.3	23168.1
Q8VDU5	Q8VDU5	SNRK_MOUSE	Snrk	SNF-related serine/threonine-protein kinase	1	GAELVQSLKLVSLCLGSQLHGAK	GAELVQSLKLVSLC(UniMod:4)LGSQLHGAK	4	GAELVQSLKLVSLC(UniMod:4)LGSQLHGAK4	25701.4	9384.39
Q8VDU5	Q8VDU5;D3Z1F6;D3YXV4;D3Z3V0;D3YVW4	SNRK_MOUSE	Snrk	SNF-related serine/threonine-protein kinase	1	GYDGKIAGLYDLDKTLGR	GYDGKIAGLYDLDKTLGR	4	GYDGKIAGLYDLDKTLGR4	16258.9
Q8VDU5	Q8VDU5;D3Z1F6;D3YXV4;D3Z3V0;D3YVW4	SNRK_MOUSE	Snrk	SNF-related serine/threonine-protein kinase	1	IAGLYDLDKTLGR	IAGLYDLDKTLGR	3	IAGLYDLDKTLGR3	10296.3	6601.79
Q8VDU5	Q8VDU5	SNRK_MOUSE	Snrk	SNF-related serine/threonine-protein kinase	1	LVSLCLGSQLHGAK	LVSLC(UniMod:4)LGSQLHGAK	3	LVSLC(UniMod:4)LGSQLHGAK3	22985.9
Q8VDU5	Q8VDU5	SNRK_MOUSE	Snrk	SNF-related serine/threonine-protein kinase	1	MCISAPGPSPSADLDPVR	MC(UniMod:4)ISAPGPSPSADLDPVR	2	MC(UniMod:4)ISAPGPSPSADLDPVR2	11904.2	2875.2
Q8VDU5	Q8VDU5;D3Z1F6;D3YXV4;D3Z3V0;D3YVW4	SNRK_MOUSE	Snrk	SNF-related serine/threonine-protein kinase	1	RGYDGKIAGLYDLDK	RGYDGKIAGLYDLDK	3	RGYDGKIAGLYDLDK3	3704.58
Q8VDU5	Q8VDU5	SNRK_MOUSE	Snrk	SNF-related serine/threonine-protein kinase	1	TISVNIQR	TISVNIQR	2	TISVNIQR2	153094	140069
Q8VDU5	Q8VDU5	SNRK_MOUSE	Snrk	SNF-related serine/threonine-protein kinase	1	YILDPQKALFSSVK	YILDPQKALFSSVK	3	YILDPQKALFSSVK3		41206.8
Q8VDU5	Q8VDU5	SNRK_MOUSE	Snrk	SNF-related serine/threonine-protein kinase	1	YILDPQKALFSSVKVQEK	YILDPQKALFSSVKVQEK	3	YILDPQKALFSSVKVQEK3	120601
Q80U23	Q80U23;A0A140T8V7;Z4YN82	SNPH_MOUSE	Snph	Syntaphilin	1	AMSLQGSR	(UniMod:1)AMSLQGSR	2	(UniMod:1)AMSLQGSR2	77041.5	104326
Q80U23	Q80U23	SNPH_MOUSE	Snph	Syntaphilin	1	AIQTDFVQYQPDLNTILEK	AIQTDFVQYQPDLNTILEK	3	AIQTDFVQYQPDLNTILEK3	1145510	576526	1463770	232077	502069	293132															194207
Q80U23	Q80U23	SNPH_MOUSE	Snph	Syntaphilin	1	DTEIDDLKTQLSR	DTEIDDLKTQLSR	2	DTEIDDLKTQLSR2	671932	528491
Q80U23	Q80U23	SNPH_MOUSE	Snph	Syntaphilin	1	DTEIDDLKTQLSR	DTEIDDLKTQLSR	3	DTEIDDLKTQLSR3	356224	277191
Q80U23	Q80U23	SNPH_MOUSE	Snph	Syntaphilin	1	FPASNTYEK	FPASNTYEK	2	FPASNTYEK2					50605	186116
Q80U23	Q80U23	SNPH_MOUSE	Snph	Syntaphilin	1	GCCTVALHSIR	GC(UniMod:4)C(UniMod:4)TVALHSIR	3	GC(UniMod:4)C(UniMod:4)TVALHSIR3	15171.6	9513.3	46142.8
Q80U23	Q80U23	SNPH_MOUSE	Snph	Syntaphilin	1	HSELDPHPSGPR	HSELDPHPSGPR	3	HSELDPHPSGPR3	24136.5	20407.6				81141
Q80U23	Q80U23	SNPH_MOUSE	Snph	Syntaphilin	1	LKDTQDRLQDR	LKDTQDRLQDR	3	LKDTQDRLQDR3	20145.1	14145.9
Q80U23	Q80U23	SNPH_MOUSE	Snph	Syntaphilin	1	LQDRDTEIDDLKTQLSR	LQDRDTEIDDLKTQLSR	3	LQDRDTEIDDLKTQLSR3	310394	213508	501492	117187	173883	266060
Q80U23	Q80U23	SNPH_MOUSE	Snph	Syntaphilin	1	LQDRDTEIDDLKTQLSR	LQDRDTEIDDLKTQLSR	4	LQDRDTEIDDLKTQLSR4			233415	131714	158538	260732
Q80U23	Q80U23	SNPH_MOUSE	Snph	Syntaphilin	1	NNLIDKDKGLQK	NNLIDKDKGLQK	3	NNLIDKDKGLQK3				70324.9	77196.1
Q80U23	Q80U23	SNPH_MOUSE	Snph	Syntaphilin	1	QGQPIYNISSLLR	QGQPIYNISSLLR	2	QGQPIYNISSLLR2	616840	564617	1214060	97659.2	133234	403732		213062
Q80U23	Q80U23	SNPH_MOUSE	Snph	Syntaphilin	1	QVIDTVK	QVIDTVK	2	QVIDTVK2				10772.9	18986.2	55835.3
Q80U23	Q80U23	SNPH_MOUSE	Snph	Syntaphilin	1	SLGQPSSSTAGGSQL	SLGQPSSSTAGGSQL	2	SLGQPSSSTAGGSQL2	978767	1034210		194037	324195	239350
Q80U23	Q80U23;Z4YN82	SNPH_MOUSE	Snph	Syntaphilin	1	TSPPVSVR	TSPPVSVR	2	TSPPVSVR2	387239	490251	190346	45859.4	74878.3	67754.7		36692.9
Q80U23	Q8BHS8;Q80U23	SNPH_MOUSE	Snph	Syntaphilin	0	VEAQLALKEAR	VEAQLALKEAR	2	VEAQLALKEAR2	163502	104898	65679.4
Q80U23	Q8BHS8;Q80U23	SNPH_MOUSE	Snph	Syntaphilin	0	VEAQLALKEAR	VEAQLALKEAR	3	VEAQLALKEAR3	309084	263534	233978
Q80U23	Q8BHS8;Q80U23	SNPH_MOUSE	Snph	Syntaphilin	0	YFVDINIQNK	YFVDINIQNK	2	YFVDINIQNK2	111973	131415	496354	181496	555407	496720
Q80U23	Q8BHS8;Q80U23	SNPH_MOUSE	Snph	Syntaphilin	0	YFVDINIQNKK	YFVDINIQNKK	3	YFVDINIQNKK3	95264	82219.7
Q80U23	Q80U23;Z4YN82	SNPH_MOUSE	Snph	Syntaphilin	1	YTLCSDNHGIKPPTPEQYLTPLQQK	YTLC(UniMod:4)SDNHGIKPPTPEQYLTPLQQK	3	YTLC(UniMod:4)SDNHGIKPPTPEQYLTPLQQK3	29181.8	21668.6
Q78PY7	Q78PY7;E9Q3E9;Q3TJ56	SND1_MOUSE	Snd1	Staphylococcal nuclease domain-containing protein 1	1	AAATQPDGKDTPDEPWAFPAR	AAATQPDGKDTPDEPWAFPAR	3	AAATQPDGKDTPDEPWAFPAR3	387023	301193	456600	216902	314131	264369	719174		115938
Q78PY7	Q78PY7;E9Q3E9;Q3TJ56	SND1_MOUSE	Snd1	Staphylococcal nuclease domain-containing protein 1	1	AAATQPDGKDTPDEPWAFPAREFLR	AAATQPDGKDTPDEPWAFPAREFLR	3	AAATQPDGKDTPDEPWAFPAREFLR3							179270
Q78PY7	Q78PY7;E9Q3E9;Q3TJ56	SND1_MOUSE	Snd1	Staphylococcal nuclease domain-containing protein 1	1	AAATQPDGKDTPDEPWAFPAREFLR	AAATQPDGKDTPDEPWAFPAREFLR	4	AAATQPDGKDTPDEPWAFPAREFLR4	52482.3	65343.9	125187				752515
Q78PY7	Q78PY7	SND1_MOUSE	Snd1	Staphylococcal nuclease domain-containing protein 1	1	ADDADEFGYSR	ADDADEFGYSR	2	ADDADEFGYSR2								35970.2							46903.9
Q78PY7	Q78PY7	SND1_MOUSE	Snd1	Staphylococcal nuclease domain-containing protein 1	1	AGNFIGWLHMDGANLSVLLVEQALSK	AGNFIGWLHMDGANLSVLLVEQALSK	3	AGNFIGWLHMDGANLSVLLVEQALSK3					53313.7	53539.2
Q78PY7	Q78PY7;Q3TJ56	SND1_MOUSE	Snd1	Staphylococcal nuclease domain-containing protein 1	1	AKQFLPFLQR	AKQFLPFLQR	3	AKQFLPFLQR3	15272.4	14380.9	127152				160695
Q78PY7	Q78PY7;Q3TJ56	SND1_MOUSE	Snd1	Staphylococcal nuclease domain-containing protein 1	1	ALLLPGHHLVTVMLSGIK	ALLLPGHHLVTVMLSGIK	3	ALLLPGHHLVTVMLSGIK3						58147.5
Q78PY7	Q78PY7;Q3TJ56	SND1_MOUSE	Snd1	Staphylococcal nuclease domain-containing protein 1	1	DTNGENIAESLVAEGLATR	DTNGENIAESLVAEGLATR	2	DTNGENIAESLVAEGLATR2						46701.2		38057.8
Q78PY7	Q78PY7;Q3TJ56	SND1_MOUSE	Snd1	Staphylococcal nuclease domain-containing protein 1	1	DTNGENIAESLVAEGLATRR	DTNGENIAESLVAEGLATRR	3	DTNGENIAESLVAEGLATRR3	263062	225450	271789	86180.1	60139.4	93990	364428	36306.3	54727.3
Q78PY7	Q78PY7;E9Q3E9;Q3TJ56	SND1_MOUSE	Snd1	Staphylococcal nuclease domain-containing protein 1	1	DTPDEPWAFPAR	DTPDEPWAFPAR	2	DTPDEPWAFPAR2	68009.6													24300500	1757730			1064970
Q78PY7	Q78PY7;E9Q3E9;Q3TJ56	SND1_MOUSE	Snd1	Staphylococcal nuclease domain-containing protein 1	1	DTPDEPWAFPAREFLR	DTPDEPWAFPAREFLR	3	DTPDEPWAFPAREFLR3	20159.8	9998.7					53648.6
Q78PY7	Q78PY7;Q3TJ56	SND1_MOUSE	Snd1	Staphylococcal nuclease domain-containing protein 1	1	DYVPPTANLDQKDK	DYVPPTANLDQKDK	3	DYVPPTANLDQKDK3				145097	103461	98380.6
Q78PY7	Q78PY7	SND1_MOUSE	Snd1	Staphylococcal nuclease domain-containing protein 1	1	EGLVMVEVR	EGLVMVEVR	2	EGLVMVEVR2								252588						26757900	2564000			2966950
Q78PY7	Q78PY7	SND1_MOUSE	Snd1	Staphylococcal nuclease domain-containing protein 1	1	EILPSTR	EILPSTR	2	EILPSTR2				38615.5		40071.4		54072.8
Q78PY7	Q78PY7	SND1_MOUSE	Snd1	Staphylococcal nuclease domain-containing protein 1	1	EKVWAHYEERPVEEVMPVLEEK	EKVWAHYEERPVEEVMPVLEEK	4	EKVWAHYEERPVEEVMPVLEEK4	37065.5						213698
Q78PY7	Q78PY7;Q3TJ56	SND1_MOUSE	Snd1	Staphylococcal nuclease domain-containing protein 1	1	ETDGSETPEPFAAEAK	ETDGSETPEPFAAEAK	2	ETDGSETPEPFAAEAK2				1028430	725874	868813		587909	283640	315236
Q78PY7	Q78PY7;E9Q3E9;Q3TJ56	SND1_MOUSE	Snd1	Staphylococcal nuclease domain-containing protein 1	1	EVCFTIENKTPQGR	EVC(UniMod:4)FTIENKTPQGR	2	EVC(UniMod:4)FTIENKTPQGR2	47954.8	30917.5	53420.7				20208.4
Q78PY7	Q78PY7;E9Q3E9;Q3TJ56	SND1_MOUSE	Snd1	Staphylococcal nuclease domain-containing protein 1	1	EVCFTIENKTPQGR	EVC(UniMod:4)FTIENKTPQGR	3	EVC(UniMod:4)FTIENKTPQGR3	100373	93446.7	198180				75330.6
Q78PY7	Q78PY7	SND1_MOUSE	Snd1	Staphylococcal nuclease domain-containing protein 1	1	EVEVEVESMDK	EVEVEVESMDK	2	EVEVEVESMDK2				76513.5	50179.6	109131		28084.9
Q78PY7	Q78PY7;E9Q3E9;Q3TJ56	SND1_MOUSE	Snd1	Staphylococcal nuclease domain-containing protein 1	1	EYGMIYLGK	EYGMIYLGK	2	EYGMIYLGK2	37761.6	26602.9		40574.9	28324.4	128843		73823.4	12333.5
Q78PY7	Q78PY7;Q3TJ56	SND1_MOUSE	Snd1	Staphylococcal nuclease domain-containing protein 1	1	EYGMIYLGKDTNGENIAESLVAEGLATRR	EYGMIYLGKDTNGENIAESLVAEGLATRR	4	EYGMIYLGKDTNGENIAESLVAEGLATRR4	1266550	600652	1699690	109854	78604		1228020		92384.8	151055
Q78PY7	Q78PY7	SND1_MOUSE	Snd1	Staphylococcal nuclease domain-containing protein 1	1	FVDGEWYR	FVDGEWYR	2	FVDGEWYR2			595836	372297	294107	238404		195022	129341	155113
Q78PY7	Q78PY7	SND1_MOUSE	Snd1	Staphylococcal nuclease domain-containing protein 1	1	GDVGLGLVK	GDVGLGLVK	2	GDVGLGLVK2				25728.6		58654.4
Q78PY7	Q78PY7	SND1_MOUSE	Snd1	Staphylococcal nuclease domain-containing protein 1	1	LGTLPPAFSTR	LGTLPPAFSTR	2	LGTLPPAFSTR2	569829	324777	1281270	373309	243295	197252	1645410	205374	193484	191926	1003950
Q78PY7	Q78PY7;E9Q3E9;Q3TJ56	SND1_MOUSE	Snd1	Staphylococcal nuclease domain-containing protein 1	1	LIGKEVCFTIENKTPQGR	LIGKEVC(UniMod:4)FTIENKTPQGR	3	LIGKEVC(UniMod:4)FTIENKTPQGR3	41636	24738.7	58186.8				111871
Q78PY7	Q78PY7;Q3TJ56	SND1_MOUSE	Snd1	Staphylococcal nuclease domain-containing protein 1	1	LRPLYDIPYMFEAR	LRPLYDIPYMFEAR	2	LRPLYDIPYMFEAR2			185868												380773			198004
Q78PY7	Q78PY7;Q3TJ56	SND1_MOUSE	Snd1	Staphylococcal nuclease domain-containing protein 1	1	LRPLYDIPYMFEAR	LRPLYDIPYMFEAR	3	LRPLYDIPYMFEAR3	271206	146953	562576	465952	329045	401045	491597	161544	146776	81229.5				36596000	3635950			1621990
Q78PY7	Q78PY7	SND1_MOUSE	Snd1	Staphylococcal nuclease domain-containing protein 1	1	NDISSHPPVEGSYAPR	NDISSHPPVEGSYAPR	2	NDISSHPPVEGSYAPR2								45993.6
Q78PY7	Q78PY7	SND1_MOUSE	Snd1	Staphylococcal nuclease domain-containing protein 1	1	NDISSHPPVEGSYAPR	NDISSHPPVEGSYAPR	3	NDISSHPPVEGSYAPR3				241957	123861	241513		208700
Q78PY7	Q78PY7;Q3TJ56	SND1_MOUSE	Snd1	Staphylococcal nuclease domain-containing protein 1	1	NLPGLVQEGEPFSEEATLFTK	NLPGLVQEGEPFSEEATLFTK	3	NLPGLVQEGEPFSEEATLFTK3				222825		150128		154498	53328.3
Q78PY7	Q78PY7;Q3TJ56	SND1_MOUSE	Snd1	Staphylococcal nuclease domain-containing protein 1	1	QFLPFLQR	QFLPFLQR	2	QFLPFLQR2	685751	567703	1607610	455159	528027	420838	3210010	454529	374995	324606				132565000	4677800			4771470	1680320
Q78PY7	Q78PY7;E9Q3E9;Q3TJ56	SND1_MOUSE	Snd1	Staphylococcal nuclease domain-containing protein 1	1	QINLSNIR	QINLSNIR	2	QINLSNIR2	1051510	773142		615430	366207	472637	1338950	351263	214753	518254	1074000			187219000	1938940			3089640	1340730
Q78PY7	Q78PY7;E9Q3E9;Q3TJ56	SND1_MOUSE	Snd1	Staphylococcal nuclease domain-containing protein 1	1	RAAATQPDGKDTPDEPWAFPAR	RAAATQPDGKDTPDEPWAFPAR	3	RAAATQPDGKDTPDEPWAFPAR3	199242	323795	207663				388590
Q78PY7	Q78PY7;E9Q3E9;Q3TJ56	SND1_MOUSE	Snd1	Staphylococcal nuclease domain-containing protein 1	1	RAAATQPDGKDTPDEPWAFPAR	RAAATQPDGKDTPDEPWAFPAR	4	RAAATQPDGKDTPDEPWAFPAR4	115407	240360	124355				357108
Q78PY7	Q78PY7	SND1_MOUSE	Snd1	Staphylococcal nuclease domain-containing protein 1	1	SAYYKPLLSAEEAAK	SAYYKPLLSAEEAAK	2	SAYYKPLLSAEEAAK2	344162	237786	702033	253531	286691	217628	1156070	218426	139465
Q78PY7	Q78PY7	SND1_MOUSE	Snd1	Staphylococcal nuclease domain-containing protein 1	1	SAYYKPLLSAEEAAK	SAYYKPLLSAEEAAK	3	SAYYKPLLSAEEAAK3	215943	169119	472074	483081	497577	354223	858474		308985	313781
Q78PY7	Q78PY7;Q3TJ56	SND1_MOUSE	Snd1	Staphylococcal nuclease domain-containing protein 1	1	SEAVVEYVFSGSR	SEAVVEYVFSGSR	2	SEAVVEYVFSGSR2				583341	259060	533837		258259	196351					283324000	5165470			3880140	4330790
Q78PY7	Q78PY7;Q3TJ56	SND1_MOUSE	Snd1	Staphylococcal nuclease domain-containing protein 1	1	SSHYDELLAAEAR	SSHYDELLAAEAR	2	SSHYDELLAAEAR2	208586	156599		42598.8	63404		371173							19040100	746158			643218
Q78PY7	Q78PY7;Q3TJ56	SND1_MOUSE	Snd1	Staphylococcal nuclease domain-containing protein 1	1	SSHYDELLAAEAR	SSHYDELLAAEAR	3	SSHYDELLAAEAR3	216282	169259		307792	109137	242372		177407	58805.9					127665000	1360410			896908	1520060
Q78PY7	Q78PY7;Q3TJ56	SND1_MOUSE	Snd1	Staphylococcal nuclease domain-containing protein 1	1	TCATVTIGGINIAEALVSK	TC(UniMod:4)ATVTIGGINIAEALVSK	2	TC(UniMod:4)ATVTIGGINIAEALVSK2						20111								15079800	58194.2			118144	287981
Q78PY7	Q78PY7;Q3TJ56	SND1_MOUSE	Snd1	Staphylococcal nuclease domain-containing protein 1	1	TCATVTIGGINIAEALVSKGLATVIR	TC(UniMod:4)ATVTIGGINIAEALVSKGLATVIR	3	TC(UniMod:4)ATVTIGGINIAEALVSKGLATVIR3							95658
Q78PY7	Q78PY7;Q3TJ56	SND1_MOUSE	Snd1	Staphylococcal nuclease domain-containing protein 1	1	VADISGDTQK	VADISGDTQK	2	VADISGDTQK2														122140000	1369540			1109520	1126010
Q78PY7	Q78PY7;Q3TJ56	SND1_MOUSE	Snd1	Staphylococcal nuclease domain-containing protein 1	1	VADISGDTQKAKQFLPFLQR	VADISGDTQKAKQFLPFLQR	3	VADISGDTQKAKQFLPFLQR3	43431.2	18622.1	68626.8				524360
Q78PY7	Q78PY7;Q3TJ56	SND1_MOUSE	Snd1	Staphylococcal nuclease domain-containing protein 1	1	VADISGDTQKAKQFLPFLQR	VADISGDTQKAKQFLPFLQR	4	VADISGDTQKAKQFLPFLQR4	43189.6						413278
Q78PY7	Q78PY7	SND1_MOUSE	Snd1	Staphylococcal nuclease domain-containing protein 1	1	VHFTAER	VHFTAER	2	VHFTAER2				47097.3	54199.7	128137		234230	25123.5					20353700				746388
Q78PY7	Q78PY7	SND1_MOUSE	Snd1	Staphylococcal nuclease domain-containing protein 1	1	VHVFYIDYGNR	VHVFYIDYGNR	2	VHVFYIDYGNR2				35654.9	19680.1	107066								12866200	629267			647932
Q78PY7	Q78PY7	SND1_MOUSE	Snd1	Staphylococcal nuclease domain-containing protein 1	1	VHVFYIDYGNR	VHVFYIDYGNR	3	VHVFYIDYGNR3				107504	55743.5	216804								42880200	1584140			1461530
Q78PY7	Q78PY7	SND1_MOUSE	Snd1	Staphylococcal nuclease domain-containing protein 1	1	VHVFYIDYGNREILPSTR	VHVFYIDYGNREILPSTR	3	VHVFYIDYGNREILPSTR3		9947.68	111697	43214.2	49613.2		65577.5		19453
Q78PY7	Q78PY7	SND1_MOUSE	Snd1	Staphylococcal nuclease domain-containing protein 1	1	VITEYLNAQESAK	VITEYLNAQESAK	2	VITEYLNAQESAK2	23875	43462.8	819416	925805	538848	678416		438520	381979	616928
Q78PY7	Q78PY7	SND1_MOUSE	Snd1	Staphylococcal nuclease domain-containing protein 1	1	VLPAQATEYAFAFIQVPQDEDAR	VLPAQATEYAFAFIQVPQDEDAR	3	VLPAQATEYAFAFIQVPQDEDAR3		47618.4		112711			177107	68342
Q78PY7	Q78PY7;Q3TJ56	SND1_MOUSE	Snd1	Staphylococcal nuclease domain-containing protein 1	1	VMQVLNADAIVVK	VMQVLNADAIVVK	2	VMQVLNADAIVVK2				923767	980847	677877		401623	234316
Q78PY7	Q78PY7;Q3TJ56	SND1_MOUSE	Snd1	Staphylococcal nuclease domain-containing protein 1	1	VNVTVDYIRPASPATETVPAFSER	VNVTVDYIRPASPATETVPAFSER	3	VNVTVDYIRPASPATETVPAFSER3	33243.1			131939	82226	123050			47024.2
Q78PY7	Q78PY7	SND1_MOUSE	Snd1	Staphylococcal nuclease domain-containing protein 1	1	VWAHYEERPVEEVMPVLEEK	VWAHYEERPVEEVMPVLEEK	3	VWAHYEERPVEEVMPVLEEK3	102991	31013.8					17565.7
Q78PY7	Q78PY7	SND1_MOUSE	Snd1	Staphylococcal nuclease domain-containing protein 1	1	VWAHYEERPVEEVMPVLEEKER	VWAHYEERPVEEVMPVLEEKER	4	VWAHYEERPVEEVMPVLEEKER4			263256		92590.3
Q78PY7	Q78PY7	SND1_MOUSE	Snd1	Staphylococcal nuclease domain-containing protein 1	1	YGDFRADDADEFGYSR	YGDFRADDADEFGYSR	2	YGDFRADDADEFGYSR2	135684		543589				4818550
Q78PY7	Q78PY7	SND1_MOUSE	Snd1	Staphylococcal nuclease domain-containing protein 1	1	YGDFRADDADEFGYSR	YGDFRADDADEFGYSR	3	YGDFRADDADEFGYSR3	156728	199535			105872		5077260			76267.7				8556550
Q78PY7	Q78PY7;Q3TJ56	SND1_MOUSE	Snd1	Staphylococcal nuclease domain-containing protein 1	1	YTIENPR	YTIENPR	2	YTIENPR2	160853	138170	318811	324466	240016	223994	278454	175350	293003	87090.6				160160000	2368880			2240180	1663970
Q9Z0F7	Q9Z0F7	SYUG_MOUSE	Sncg	Gamma-synuclein	1	EGVMYVGTK	EGVM(UniMod:35)YVGTK	2	EGVM(UniMod:35)YVGTK2								342069		1139030
Q9Z0F7	Q9Z0F7	SYUG_MOUSE	Sncg	Gamma-synuclein	1	EGVMYVGTK	EGVMYVGTK	1	EGVMYVGTK1								546120
Q9Z0F7	Q9Z0F7	SYUG_MOUSE	Sncg	Gamma-synuclein	1	EGVMYVGTK	EGVMYVGTK	2	EGVMYVGTK2								5123720		1704990
Q9Z0F7	Q9Z0F7	SYUG_MOUSE	Sncg	Gamma-synuclein	1	EGVVGAVEK	EGVVGAVEK	1	EGVVGAVEK1								1830860
Q9Z0F7	Q9Z0F7	SYUG_MOUSE	Sncg	Gamma-synuclein	1	EGVVGAVEK	EGVVGAVEK	2	EGVVGAVEK2								5146180		3128950
Q9Z0F7	Q9Z0F7	SYUG_MOUSE	Sncg	Gamma-synuclein	1	EGVVGAVEKTK	EGVVGAVEKTK	2	EGVVGAVEKTK2			59374.8							544061	73664.1
Q9Z0F7	Q9Z0F7	SYUG_MOUSE	Sncg	Gamma-synuclein	1	ENVVQSVTSVAEK	ENVVQSVTSVAEK	2	ENVVQSVTSVAEK2								2444980		392013
Q9Z0F7	Q9Z0F7	SYUG_MOUSE	Sncg	Gamma-synuclein	1	EQANAVSEAVVSSVNTVANK	EQANAVSEAVVSSVNTVANK	3	EQANAVSEAVVSSVNTVANK3								1004310
Q9Z0F7	Q9Z0F7	SYUG_MOUSE	Sncg	Gamma-synuclein	1	KEDLEPPAQDQEAK	KEDLEPPAQDQEAK	3	KEDLEPPAQDQEAK3								365012
Q9Z0F7	Q9Z0F7	SYUG_MOUSE	Sncg	Gamma-synuclein	1	QGVTEAAEKTKEGVMYVGTK	QGVTEAAEKTKEGVMYVGTK	4	QGVTEAAEKTKEGVMYVGTK4										339704
Q9Z0F7	Q9Z0F7	SYUG_MOUSE	Sncg	Gamma-synuclein	1	TKEGVMYVGTK	TKEGVMYVGTK	2	TKEGVMYVGTK2								750029
Q9Z0F7	Q9Z0F7	SYUG_MOUSE	Sncg	Gamma-synuclein	1	TKEGVMYVGTK	TKEGVMYVGTK	3	TKEGVMYVGTK3								256041
Q9Z0F7	Q9Z0F7	SYUG_MOUSE	Sncg	Gamma-synuclein	1	TKENVVQSVTSVAEK	TKENVVQSVTSVAEK	3	TKENVVQSVTSVAEK3								4504110		2786390
Q9Z0F7	Q9Z0F7	SYUG_MOUSE	Sncg	Gamma-synuclein	1	TKEQANAVSEAVVSSVNTVANK	TKEQANAVSEAVVSSVNTVANK	3	TKEQANAVSEAVVSSVNTVANK3								3518480
Q9Z0F7	Q91ZZ3;Q9Z0F7	SYUG_MOUSE	Sncg	Gamma-synuclein	0	TKQGVTEAAEKTK	TKQGVTEAAEKTK	3	TKQGVTEAAEKTK3										334909
Q9Z0F7	Q9Z0F7	SYUG_MOUSE	Sncg	Gamma-synuclein	1	TVEEAENIVVTTGVVR	TVEEAENIVVTTGVVR	2	TVEEAENIVVTTGVVR2								3771400
Q9Z0F7	Q9Z0F7	SYUG_MOUSE	Sncg	Gamma-synuclein	1	TVEEAENIVVTTGVVR	TVEEAENIVVTTGVVR	3	TVEEAENIVVTTGVVR3								1614880
Q91ZZ3	Q91ZZ3	SYUB_MOUSE	Sncb	Beta-synuclein	1	MDVFMKGLSMAK	(UniMod:1)MDVFMKGLSMAK	2	(UniMod:1)MDVFMKGLSMAK2	77916.8	47707.6									523627
Q91ZZ3	Q91ZZ3	SYUB_MOUSE	Sncb	Beta-synuclein	1	EGVLYVGSKTSGVVQGVASVAEK	EGVLYVGSKTSGVVQGVASVAEK	3	EGVLYVGSKTSGVVQGVASVAEK3	112537	123434
Q91ZZ3	Q91ZZ3	SYUB_MOUSE	Sncb	Beta-synuclein	1	EQASHLGGAVFSGAGNIAAATGLVK	EQASHLGGAVFSGAGNIAAATGLVK	3	EQASHLGGAVFSGAGNIAAATGLVK3	1172790	1537740	262639	741422	501577	590252		313777		180400
Q91ZZ3	Q91ZZ3	SYUB_MOUSE	Sncb	Beta-synuclein	1	EQASHLGGAVFSGAGNIAAATGLVKK	EQASHLGGAVFSGAGNIAAATGLVKK	3	EQASHLGGAVFSGAGNIAAATGLVKK3	1143080	1741250
Q91ZZ3	Q91ZZ3	SYUB_MOUSE	Sncb	Beta-synuclein	1	EQASHLGGAVFSGAGNIAAATGLVKK	EQASHLGGAVFSGAGNIAAATGLVKK	4	EQASHLGGAVFSGAGNIAAATGLVKK4	2081030	3627580	84139.4
Q91ZZ3	Q91ZZ3	SYUB_MOUSE	Sncb	Beta-synuclein	1	QGVTEAAEKTKEGVLYVGSK	QGVTEAAEKTKEGVLYVGSK	3	QGVTEAAEKTKEGVLYVGSK3	605549	767132	294506							517188
Q91ZZ3	Q91ZZ3	SYUB_MOUSE	Sncb	Beta-synuclein	1	QGVTEAAEKTKEGVLYVGSK	QGVTEAAEKTKEGVLYVGSK	4	QGVTEAAEKTKEGVLYVGSK4	197048	462787	214514							935264	302146
Q91ZZ3	Q91ZZ3	SYUB_MOUSE	Sncb	Beta-synuclein	1	TKEQASHLGGAVFSGAGNIAAATGLVK	TKEQASHLGGAVFSGAGNIAAATGLVK	3	TKEQASHLGGAVFSGAGNIAAATGLVK3	1220790	1801790	243186	259034	451094	510674
Q91ZZ3	Q91ZZ3	SYUB_MOUSE	Sncb	Beta-synuclein	1	TKEQASHLGGAVFSGAGNIAAATGLVK	TKEQASHLGGAVFSGAGNIAAATGLVK	4	TKEQASHLGGAVFSGAGNIAAATGLVK4	884732	1470780		685557	684550	600324				84897.9
Q91ZZ3	Q91ZZ3	SYUB_MOUSE	Sncb	Beta-synuclein	1	TKEQASHLGGAVFSGAGNIAAATGLVKK	TKEQASHLGGAVFSGAGNIAAATGLVKK	3	TKEQASHLGGAVFSGAGNIAAATGLVKK3	390326	534027
Q91ZZ3	Q91ZZ3	SYUB_MOUSE	Sncb	Beta-synuclein	1	TKEQASHLGGAVFSGAGNIAAATGLVKK	TKEQASHLGGAVFSGAGNIAAATGLVKK	4	TKEQASHLGGAVFSGAGNIAAATGLVKK4	2017580	2640380
Q91ZZ3	Q91ZZ3	SYUB_MOUSE	Sncb	Beta-synuclein	1	TSGVVQGVASVAEK	TSGVVQGVASVAEK	2	TSGVVQGVASVAEK2	3777720	5880590	646775	5635880	3552020	3331460		595208		4818830
Q91ZZ3	Q91ZZ3	SYUB_MOUSE	Sncb	Beta-synuclein	1	TSGVVQGVASVAEKTK	TSGVVQGVASVAEKTK	2	TSGVVQGVASVAEKTK2	622546	732531
Q91ZZ3	Q91ZZ3	SYUB_MOUSE	Sncb	Beta-synuclein	1	TSGVVQGVASVAEKTK	TSGVVQGVASVAEKTK	3	TSGVVQGVASVAEKTK3	1131630	1510380			68502.2					501256
O55042	O55042	SYUA_MOUSE	Snca	Alpha-synuclein	1	MDVFMKGLSK	(UniMod:1)MDVFMKGLSK	2	(UniMod:1)MDVFMKGLSK2	272197	360083
O55042	O55042	SYUA_MOUSE	Snca	Alpha-synuclein	1	AKEGVVAAAEK	AKEGVVAAAEK	2	AKEGVVAAAEK2				94184.1	130041	132622				52650.8
O55042	O55042	SYUA_MOUSE	Snca	Alpha-synuclein	1	AKEGVVAAAEKTK	AKEGVVAAAEKTK	2	AKEGVVAAAEKTK2	341879	314245
O55042	O55042	SYUA_MOUSE	Snca	Alpha-synuclein	1	AKEGVVAAAEKTK	AKEGVVAAAEKTK	3	AKEGVVAAAEKTK3	213710	439839	50653.8
O55042	O55042;Q91ZZ3	SYUA_MOUSE	Snca	Alpha-synuclein	0	EGVLYVGSK	EGVLYVGSK	1	EGVLYVGSK1	2509660	4243170			685057	394861
O55042	O55042;Q91ZZ3	SYUA_MOUSE	Snca	Alpha-synuclein	0	EGVLYVGSK	EGVLYVGSK	2	EGVLYVGSK2	8173290	14214100	929637	5635180	5716680	3854200	292395	717277	129532	4036140	610543
O55042	O55042	SYUA_MOUSE	Snca	Alpha-synuclein	1	EGVLYVGSKTK	EGVLYVGSKTK	2	EGVLYVGSKTK2	988754	666751
O55042	O55042;Q91ZZ3	SYUA_MOUSE	Snca	Alpha-synuclein	0	EGVVAAAEK	EGVVAAAEK	2	EGVVAAAEK2				83188	55449.5	54602.7				73043.6
O55042	O55042;Q91ZZ3	SYUA_MOUSE	Snca	Alpha-synuclein	0	EGVVAAAEKTK	EGVVAAAEKTK	2	EGVVAAAEKTK2	1657770	1870230	597386		175544					1571030	581425
O55042	O55042	SYUA_MOUSE	Snca	Alpha-synuclein	1	EGVVAAAEKTKQGVAEAAGK	EGVVAAAEKTKQGVAEAAGK	3	EGVVAAAEKTKQGVAEAAGK3	297349	351011
O55042	O55042	SYUA_MOUSE	Snca	Alpha-synuclein	1	EGVVHGVTTVAEK	EGVVHGVTTVAEK	2	EGVVHGVTTVAEK2	2037730	1963300	81546.7	1101550	2017190	2279360
O55042	O55042	SYUA_MOUSE	Snca	Alpha-synuclein	1	EGVVHGVTTVAEK	EGVVHGVTTVAEK	3	EGVVHGVTTVAEK3	1110180	1163370		1648960	2649160	2406250				59351.5
O55042	O55042	SYUA_MOUSE	Snca	Alpha-synuclein	1	EGVVHGVTTVAEKTK	EGVVHGVTTVAEKTK	2	EGVVHGVTTVAEKTK2	387081	227723
O55042	O55042	SYUA_MOUSE	Snca	Alpha-synuclein	1	EGVVHGVTTVAEKTK	EGVVHGVTTVAEKTK	3	EGVVHGVTTVAEKTK3	429988	734576			115788
O55042	O55042	SYUA_MOUSE	Snca	Alpha-synuclein	1	EQVTNVGGAVVTGVTAVAQK	EQVTNVGGAVVTGVTAVAQK	2	EQVTNVGGAVVTGVTAVAQK2	1870230	2880030		2360030	3164040	2897250
O55042	O55042	SYUA_MOUSE	Snca	Alpha-synuclein	1	EQVTNVGGAVVTGVTAVAQK	EQVTNVGGAVVTGVTAVAQK	3	EQVTNVGGAVVTGVTAVAQK3	605170	1007030		1631250	1509340	1318530
O55042	O55042	SYUA_MOUSE	Snca	Alpha-synuclein	1	QGVAEAAGKTKEGVLYVGSK	QGVAEAAGKTKEGVLYVGSK	3	QGVAEAAGKTKEGVLYVGSK3	424175	237675
O55042	O55042	SYUA_MOUSE	Snca	Alpha-synuclein	1	QGVAEAAGKTKEGVLYVGSK	QGVAEAAGKTKEGVLYVGSK	4	QGVAEAAGKTKEGVLYVGSK4	87421.6	107775
O55042	O55042;Q91ZZ3	SYUA_MOUSE	Snca	Alpha-synuclein	0	TKEGVLYVGSK	TKEGVLYVGSK	2	TKEGVLYVGSK2	1805020	1918240		747340	1168060	614823
O55042	O55042	SYUA_MOUSE	Snca	Alpha-synuclein	1	TKEGVLYVGSKTK	TKEGVLYVGSKTK	2	TKEGVLYVGSKTK2	7002.83	7160.18
O55042	O55042	SYUA_MOUSE	Snca	Alpha-synuclein	1	TKEGVLYVGSKTK	TKEGVLYVGSKTK	3	TKEGVLYVGSKTK3	60010	53419.5
O55042	O55042	SYUA_MOUSE	Snca	Alpha-synuclein	1	TKEGVVHGVTTVAEK	TKEGVVHGVTTVAEK	2	TKEGVVHGVTTVAEK2	464442	805966		534583	1190430	723650
O55042	O55042	SYUA_MOUSE	Snca	Alpha-synuclein	1	TKEGVVHGVTTVAEK	TKEGVVHGVTTVAEK	3	TKEGVVHGVTTVAEK3	1143120	1205690		2090050	3549500	2354200				105204
O55042	O55042	SYUA_MOUSE	Snca	Alpha-synuclein	1	TKEGVVHGVTTVAEKTK	TKEGVVHGVTTVAEKTK	2	TKEGVVHGVTTVAEKTK2	75987.7	69612.2
O55042	O55042	SYUA_MOUSE	Snca	Alpha-synuclein	1	TKEGVVHGVTTVAEKTK	TKEGVVHGVTTVAEKTK	3	TKEGVVHGVTTVAEKTK3	33122.1	113968
O55042	O55042	SYUA_MOUSE	Snca	Alpha-synuclein	1	TKEGVVHGVTTVAEKTK	TKEGVVHGVTTVAEKTK	4	TKEGVVHGVTTVAEKTK4	238485	281763
O55042	O55042	SYUA_MOUSE	Snca	Alpha-synuclein	1	TKEQVTNVGGAVVTGVTAVAQK	TKEQVTNVGGAVVTGVTAVAQK	3	TKEQVTNVGGAVVTGVTAVAQK3	1690130	2412110	97114.8	6738170	11759400	9020660		276952	214373	1713260
O55042	O55042	SYUA_MOUSE	Snca	Alpha-synuclein	1	TKEQVTNVGGAVVTGVTAVAQK	TKEQVTNVGGAVVTGVTAVAQK	4	TKEQVTNVGGAVVTGVTAVAQK4				84393.4	276444	143165
O55042	O55042	SYUA_MOUSE	Snca	Alpha-synuclein	1	TVEGAGNIAAATGFVK	TVEGAGNIAAATGFVK	2	TVEGAGNIAAATGFVK2	356173	560608		3464430	4326620	6284360		334803
O55042	O55042	SYUA_MOUSE	Snca	Alpha-synuclein	1	TVEGAGNIAAATGFVKK	TVEGAGNIAAATGFVKK	2	TVEGAGNIAAATGFVKK2	655744	238173		588173	1426250	315487
O55042	O55042	SYUA_MOUSE	Snca	Alpha-synuclein	1	TVEGAGNIAAATGFVKK	TVEGAGNIAAATGFVKK	3	TVEGAGNIAAATGFVKK3	3079400	3797620		4581870	6214820	2227510				370821
O55042	O55042	SYUA_MOUSE	Snca	Alpha-synuclein	1	TVEGAGNIAAATGFVKKDQMGK	TVEGAGNIAAATGFVKKDQMGK	3	TVEGAGNIAAATGFVKKDQMGK3	86332.5	122541
O55042	O55042	SYUA_MOUSE	Snca	Alpha-synuclein	1	TVEGAGNIAAATGFVKKDQMGK	TVEGAGNIAAATGFVKKDQMGK	4	TVEGAGNIAAATGFVKKDQMGK4	82913.4	83902
Q9Z266	Q9Z266;V9GXI0	SNAPN_MOUSE	Snapin	SNARE-associated protein Snapin	1	DLFAEGLLEFLRPAVQQLDSHVHAVR	DLFAEGLLEFLRPAVQQLDSHVHAVR	4	DLFAEGLLEFLRPAVQQLDSHVHAVR4	84858.4	22992.3
Q9Z266	Q9Z266	SNAPN_MOUSE	Snapin	SNARE-associated protein Snapin	1	VVLVNNILQNAQER	VVLVNNILQNAQER	2	VVLVNNILQNAQER2	28603.2	48838.7				35461.1	56240.6		44215
Q61548	Q61548;A0A5F8MPL3;E9Q9A3;E9QLK9;E9QQ05;Q3TWS4;A0A087WSI9	AP180_MOUSE	Snap91	Clathrin coat assembly protein AP180	1	SGQTLTDRIAAAQYSVTGSAVAR	(UniMod:1)SGQTLTDRIAAAQYSVTGSAVAR	3	(UniMod:1)SGQTLTDRIAAAQYSVTGSAVAR3	36266.6	67014.1
Q61548	Q61548;A0A5F8MPL3;E9Q9A3;E9QLK9;E9QQ05;Q3TWS4;A0A087WSI9	AP180_MOUSE	Snap91	Clathrin coat assembly protein AP180	1	ATNSSWVVVFK	ATNSSWVVVFK	2	ATNSSWVVVFK2						64596.8		22099.2
Q61548	Q61548;A0A5F8MPL3;E9Q9A3;E9QLK9;E9QQ05;Q3TWS4;A0A087WSI9	AP180_MOUSE	Snap91	Clathrin coat assembly protein AP180	1	AVCKATTHEVMGPK	AVC(UniMod:4)KATTHEVMGPK	2	AVC(UniMod:4)KATTHEVMGPK2	12793.7	14286.4
Q61548	Q61548;A0A5F8MPL3;E9Q9A3;E9QLK9;E9QQ05;Q3TWS4	AP180_MOUSE	Snap91	Clathrin coat assembly protein AP180	1	DALEIYKR	DALEIYKR	2	DALEIYKR2						391896
Q61548	Q61548;A0A5F8MPL3;E9Q9A3;E9QLK9;E9QQ05	AP180_MOUSE	Snap91	Clathrin coat assembly protein AP180	1	DPLADLNIKDFL	DPLADLNIKDFL	2	DPLADLNIKDFL2	86772.4	35961				35586.1
Q61548	Q61548;Q7M6Y3;A0A5F8MPL3;E9Q9A3;E9QLK9;E9QQ05;Q3TWS4;A0A087WSI9;A0A140LHG9	AP180_MOUSE	Snap91	Clathrin coat assembly protein AP180	0	FIQYLASR	FIQYLASR	2	FIQYLASR2		37162.1		92139.4	99743.8			481034		281007
Q61548	Q61548;A0A5F8MPL3;E9Q9A3;E9QLK9;E9QQ05;Q3TWS4	AP180_MOUSE	Snap91	Clathrin coat assembly protein AP180	1	GLGSDLDSSLASLVGNLGISGTTSK	GLGSDLDSSLASLVGNLGISGTTSK	3	GLGSDLDSSLASLVGNLGISGTTSK3	1553220	793024	1163990	311889	588370	381702	83897	328914		896124	3199680	1352080								343358	427111
Q61548	Q61548;A0A5F8MPL3;E9Q9A3;E9QLK9;E9QQ05;Q3TWS4;A0A087WSI9	AP180_MOUSE	Snap91	Clathrin coat assembly protein AP180	1	IAAAQYSVTGSAVAR	IAAAQYSVTGSAVAR	2	IAAAQYSVTGSAVAR2	4933240	4926600	2760030		385484	75069.2	391779	227467												207367
Q61548	Q61548;A0A5F8MPL3;E9Q9A3;E9QLK9;E9QQ05;Q3TWS4	AP180_MOUSE	Snap91	Clathrin coat assembly protein AP180	1	KGDLQWNAGEK	KGDLQWNAGEK	2	KGDLQWNAGEK2	34078.9	38775.3
Q61548	Q61548;A0A5F8MPL3;E9Q9A3;E9QLK9;E9QQ05;Q3TWS4	AP180_MOUSE	Snap91	Clathrin coat assembly protein AP180	1	KGDLQWNAGEK	KGDLQWNAGEK	3	KGDLQWNAGEK3	90582.8	74542.2																		124055
Q61548	Q61548;A0A5F8MPL3;E9Q9A3;E9QLK9;E9QQ05;Q3TWS4	AP180_MOUSE	Snap91	Clathrin coat assembly protein AP180	1	KGDLQWNAGEKK	KGDLQWNAGEKK	3	KGDLQWNAGEKK3	52668.9		119313		60238.7	52100.6
Q61548	Q61548;A0A5F8MPL3;E9Q9A3;E9QLK9;E9QQ05;Q3TWS4	AP180_MOUSE	Snap91	Clathrin coat assembly protein AP180	1	KLTGGANWQPK	KLTGGANWQPK	2	KLTGGANWQPK2	840086	993482	451195
Q61548	Q61548;A0A5F8MPL3;E9Q9A3;E9QLK9;E9QQ05;Q3TWS4	AP180_MOUSE	Snap91	Clathrin coat assembly protein AP180	1	KLTGGANWQPK	KLTGGANWQPK	3	KLTGGANWQPK3	270286	404252
Q61548	Q61548;A0A5F8MPL3;E9Q9A3;E9QLK9;E9QQ05;Q3TWS4	AP180_MOUSE	Snap91	Clathrin coat assembly protein AP180	1	LTGGANWQPK	LTGGANWQPK	2	LTGGANWQPK2	555589	754798			122563	72847.3		180592		143994	184623
Q61548	Q61548;Q7M6Y3;A0A5F8MPL3;E9Q9A3;E9QLK9;E9QQ05;Q3TWS4;A0A087WSI9;A0A140LHG9	AP180_MOUSE	Snap91	Clathrin coat assembly protein AP180	0	NTLFNLSNFLDK	NTLFNLSNFLDK	2	NTLFNLSNFLDK2	40001.6	28670.4		312931	346491	958194		855992		458765		3720900							672468	588923	777998
Q61548	Q61548;A0A5F8MPL3;E9Q9A3;E9QLK9;E9QQ05;Q3TWS4;A0A087WSI9	AP180_MOUSE	Snap91	Clathrin coat assembly protein AP180	1	QMAFDFAR	QM(UniMod:35)AFDFAR	2	QM(UniMod:35)AFDFAR2				18715.1		66500				559568
Q61548	Q61548;A0A5F8MPL3;E9Q9A3;E9QLK9;E9QQ05;Q3TWS4;A0A087WSI9	AP180_MOUSE	Snap91	Clathrin coat assembly protein AP180	1	QMAFDFAR	QMAFDFAR	2	QMAFDFAR2	332960	209061	139930	130057	196038	213197		220747		667632		460291									41199.6
Q61548	Q61548;A0A5F8MPL3;E9Q9A3;E9QLK9;E9QQ05;Q3TWS4;A0A087WSI9	AP180_MOUSE	Snap91	Clathrin coat assembly protein AP180	1	SGSHGYDMSTFIR	SGSHGYDMSTFIR	3	SGSHGYDMSTFIR3				108807	150232	206070		204475		126549										157650	72758.3
Q61548	Q61548;A0A5F8MPL3;E9Q9A3;E9QLK9;E9QQ05;Q3TWS4;A0A087WSI9	AP180_MOUSE	Snap91	Clathrin coat assembly protein AP180	1	YLNEKAFSYR	YLNEKAFSYR	2	YLNEKAFSYR2	1206790	840778
Q61548	Q61548;A0A5F8MPL3;E9Q9A3;E9QLK9;E9QQ05;Q3TWS4;A0A087WSI9	AP180_MOUSE	Snap91	Clathrin coat assembly protein AP180	1	YLNEKAFSYR	YLNEKAFSYR	3	YLNEKAFSYR3	334030	284806								507978
Q8R570	Q8R570;B2FDF6	SNP47_MOUSE	Snap47	Synaptosomal-associated protein 47	1	EGVVITVPAIISER	EGVVITVPAIISER	2	EGVVITVPAIISER2	33652.2					85501.7		146113												334694	480224
Q8R570	Q8R570;B2FDF6;I7HFU4;I7HPB1;J3JS29	SNP47_MOUSE	Snap47	Synaptosomal-associated protein 47	1	ELLLSQPGTAANIPSHVTR	ELLLSQPGTAANIPSHVTR	3	ELLLSQPGTAANIPSHVTR3				34003.6	40059.8	112220														225310	348011
Q8R570	Q8R570	SNP47_MOUSE	Snap47	Synaptosomal-associated protein 47	1	ELPTGGQEGEQLQLQK	ELPTGGQEGEQLQLQK	2	ELPTGGQEGEQLQLQK2				98725.1	97088.5	183674		132249												483520	407285
Q8R570	Q8R570;B2FDF6	SNP47_MOUSE	Snap47	Synaptosomal-associated protein 47	1	FIGKPDVAYQLISAK	FIGKPDVAYQLISAK	3	FIGKPDVAYQLISAK3				52340.9	61616.5	66748.7														79878.7	202369
Q8R570	Q8R570	SNP47_MOUSE	Snap47	Synaptosomal-associated protein 47	1	GLALDTEAELERQDAALDGITVAVDR	GLALDTEAELERQDAALDGITVAVDR	3	GLALDTEAELERQDAALDGITVAVDR3			296037		55047.4															132457	336002
Q8R570	Q8R570;B2FDF6;I7HFU4;I7HPB1;J3JS29	SNP47_MOUSE	Snap47	Synaptosomal-associated protein 47	1	GQELIGLMANSQK	GQELIGLMANSQK	2	GQELIGLMANSQK2					30886.7	48429.7		55209.4												77563.8	168797
Q8R570	Q8R570;B2FDF6	SNP47_MOUSE	Snap47	Synaptosomal-associated protein 47	1	IELLEDALVLR	IELLEDALVLR	2	IELLEDALVLR2			101470	81262.6	45472	159572		85360.9												251850	372052
Q8R570	Q8R570;B2FDF6;I7HFU4	SNP47_MOUSE	Snap47	Synaptosomal-associated protein 47	1	LLTELETPSWWPFGSK	LLTELETPSWWPFGSK	2	LLTELETPSWWPFGSK2						50635.4		74185.9												101732	92907.8
Q8R570	Q8R570	SNP47_MOUSE	Snap47	Synaptosomal-associated protein 47	1	MKGLALDTEAELERQDAALDGITVAVDR	MKGLALDTEAELERQDAALDGITVAVDR	4	MKGLALDTEAELERQDAALDGITVAVDR4	74100.4		266124
Q8R570	Q8R570;B2FDF6	SNP47_MOUSE	Snap47	Synaptosomal-associated protein 47	1	MPEVIPILEVQFSSK	MPEVIPILEVQFSSK	2	MPEVIPILEVQFSSK2						36581.1
Q8R570	Q8R570	SNP47_MOUSE	Snap47	Synaptosomal-associated protein 47	1	NLPLFSEGEAQELTQILSK	NLPLFSEGEAQELTQILSK	3	NLPLFSEGEAQELTQILSK3	236358	71649.8	269796	35951.4	23120.3	40819.2														139932	201788
Q8R570	Q8R570;B2FDF6;I7HFU4;I7HPB1;J3JS29	SNP47_MOUSE	Snap47	Synaptosomal-associated protein 47	1	NVVFNVIEHFWR	NVVFNVIEHFWR	3	NVVFNVIEHFWR3				17019.7	31849.5	47829.1
Q8R570	Q8R570	SNP47_MOUSE	Snap47	Synaptosomal-associated protein 47	1	QDAALDGITVAVDR	QDAALDGITVAVDR	2	QDAALDGITVAVDR2		28586
Q9ERB0	Q9ERB0	SNP29_MOUSE	Snap29	Synaptosomal-associated protein 29	1	DLPDGPDAPIDR	DLPDGPDAPIDR	2	DLPDGPDAPIDR2	48229.3	39654.7		56230.1	50479.5	73646.4
Q9ERB0	Q9ERB0	SNP29_MOUSE	Snap29	Synaptosomal-associated protein 29	1	DLPDGPDAPIDRQQYLR	DLPDGPDAPIDRQQYLR	2	DLPDGPDAPIDRQQYLR2	36413.9	8550.78	9499.42				40298.4
Q9ERB0	Q9ERB0	SNP29_MOUSE	Snap29	Synaptosomal-associated protein 29	1	DLPDGPDAPIDRQQYLR	DLPDGPDAPIDRQQYLR	3	DLPDGPDAPIDRQQYLR3	138278	114491	78100.1		86485		223100		96930.5
Q9ERB0	Q9ERB0	SNP29_MOUSE	Snap29	Synaptosomal-associated protein 29	1	IDSNLDELSVGLGHLK	IDSNLDELSVGLGHLK	3	IDSNLDELSVGLGHLK3						34722.6
Q9ERB0	Q9ERB0	SNP29_MOUSE	Snap29	Synaptosomal-associated protein 29	1	IGVASSEELVR	IGVASSEELVR	2	IGVASSEELVR2	239740	231281	129599	118074	96209.5	127942	164174		64909
Q9ERB0	Q9ERB0	SNP29_MOUSE	Snap29	Synaptosomal-associated protein 29	1	LQDAELDSVPKEPSSTVNTEVYPK	LQDAELDSVPKEPSSTVNTEVYPK	3	LQDAELDSVPKEPSSTVNTEVYPK3	168874	217155			145307	51061.6	201265		174043
Q9ERB0	Q9ERB0	SNP29_MOUSE	Snap29	Synaptosomal-associated protein 29	1	SVFGGFINYFK	SVFGGFINYFK	2	SVFGGFINYFK2	426602	253127	177736	81696.2	135624	53632.6	169098		209713
Q9ERB0	Q9ERB0	SNP29_MOUSE	Snap29	Synaptosomal-associated protein 29	1	SYNPFDDDVEEEDTRPAPWKDVR	SYNPFDDDVEEEDTRPAPWKDVR	4	SYNPFDDDVEEEDTRPAPWKDVR4	30772.1	63088.7
P60879	P60879	SNP25_MOUSE	Snap25	Synaptosomal-associated protein 25	1	AEDADMRNELEEMQR	(UniMod:1)AEDADMRNELEEMQR	2	(UniMod:1)AEDADMRNELEEMQR2	3150350	3997400	3856860	263047	964148	606314		1386390			2634170										453775
P60879	P60879	SNP25_MOUSE	Snap25	Synaptosomal-associated protein 25	1	AEDADMRNELEEMQR	(UniMod:1)AEDADMRNELEEMQR	3	(UniMod:1)AEDADMRNELEEMQR3	111171	135715	96976		64982.2	16846.5		153626			413206									51326.2	125221
P60879	P60879	SNP25_MOUSE	Snap25	Synaptosomal-associated protein 25	1	AEDADMRNELEEMQRR	(UniMod:1)AEDADMRNELEEMQRR	3	(UniMod:1)AEDADMRNELEEMQRR3	158926	200816	264477
P60879	P60879	SNP25_MOUSE	Snap25	Synaptosomal-associated protein 25	1	ADQLADESLESTR	ADQLADESLESTR	2	ADQLADESLESTR2	91120.3	134476				21605.6
P60879	P60879	SNP25_MOUSE	Snap25	Synaptosomal-associated protein 25	1	ADQLADESLESTRR	ADQLADESLESTRR	2	ADQLADESLESTRR2	470545	477081	403566
P60879	P60879	SNP25_MOUSE	Snap25	Synaptosomal-associated protein 25	1	ADQLADESLESTRR	ADQLADESLESTRR	3	ADQLADESLESTRR3	591703	686482	698813	120840	210301	110536		230822			241761									210596	151449
P60879	P60879	SNP25_MOUSE	Snap25	Synaptosomal-associated protein 25	1	AWGNNQDGVVASQPAR	AWGNNQDGVVASQPAR	2	AWGNNQDGVVASQPAR2	1538190	2123710	2183780	996327	1825610	837344		2420100		325555	8440760									608703	596242
P60879	P60879	SNP25_MOUSE	Snap25	Synaptosomal-associated protein 25	1	AWGNNQDGVVASQPAR	AWGNNQDGVVASQPAR	3	AWGNNQDGVVASQPAR3	54675	81269	69568.5		45215.5			73051.2			706492
P60879	P60879	SNP25_MOUSE	Snap25	Synaptosomal-associated protein 25	1	AWGNNQDGVVASQPARVVDER	AWGNNQDGVVASQPARVVDER	3	AWGNNQDGVVASQPARVVDER3	580336	827812	218714
P60879	P60879	SNP25_MOUSE	Snap25	Synaptosomal-associated protein 25	1	ENEMDENLEQVSGIIGNLR	ENEMDENLEQVSGIIGNLR	3	ENEMDENLEQVSGIIGNLR3	3105570	1820660	922855		19683.9	92563.6	24729.3	286969												137774	253611
P60879	P60879	SNP25_MOUSE	Snap25	Synaptosomal-associated protein 25	1	EQMAISGGFIR	EQM(UniMod:35)AISGGFIR	2	EQM(UniMod:35)AISGGFIR2	466774	657346					91713.8
P60879	P60879	SNP25_MOUSE	Snap25	Synaptosomal-associated protein 25	1	EQMAISGGFIR	EQMAISGGFIR	2	EQMAISGGFIR2	7818450	9604130	1298930	40542.2	27146.7	242665	655037	388752
P60879	P60879	SNP25_MOUSE	Snap25	Synaptosomal-associated protein 25	1	EQMAISGGFIRR	EQMAISGGFIRR	3	EQMAISGGFIRR3	121318	188487
P60879	P60879	SNP25_MOUSE	Snap25	Synaptosomal-associated protein 25	1	HMALDMGNEIDTQNR	HMALDMGNEIDTQNR	2	HMALDMGNEIDTQNR2	658453	506605	840898		161176	119048		309343
P60879	P60879	SNP25_MOUSE	Snap25	Synaptosomal-associated protein 25	1	HMALDMGNEIDTQNR	HMALDMGNEIDTQNR	3	HMALDMGNEIDTQNR3	369170	439259	755730	290420	709427	357841		457303			470515										189507
P60879	P60879	SNP25_MOUSE	Snap25	Synaptosomal-associated protein 25	1	HMALDMGNEIDTQNRQIDR	HMALDMGNEIDTQNRQIDR	3	HMALDMGNEIDTQNRQIDR3	1797550	1820040	1137820		463526						898102
P60879	P60879	SNP25_MOUSE	Snap25	Synaptosomal-associated protein 25	1	HMALDMGNEIDTQNRQIDR	HMALDMGNEIDTQNRQIDR	4	HMALDMGNEIDTQNRQIDR4	625922	547333	230554		160640						528271
P60879	P60879	SNP25_MOUSE	Snap25	Synaptosomal-associated protein 25	1	IDEANQRATKMLGSG	IDEANQRATKMLGSG	3	IDEANQRATKMLGSG3											193207
P60879	O09044;P60879;B0R029;B0R030;E9Q8A1;Q9D3L3	SNP25_MOUSE	Snap25	Synaptosomal-associated protein 25	0	IEEGMDQINK	IEEGMDQINK	2	IEEGMDQINK2						74214.9		158143
P60879	P60879	SNP25_MOUSE	Snap25	Synaptosomal-associated protein 25	1	IEEGMDQINKDMK	IEEGMDQINKDMK	2	IEEGMDQINKDMK2	45660.5	28576
P60879	P60879	SNP25_MOUSE	Snap25	Synaptosomal-associated protein 25	1	MLQLVEESKDAGIR	M(UniMod:35)LQLVEESKDAGIR	3	M(UniMod:35)LQLVEESKDAGIR3		43289									845451
P60879	P60879	SNP25_MOUSE	Snap25	Synaptosomal-associated protein 25	1	MLQLVEESK	MLQLVEESK	2	MLQLVEESK2	497490	460250	459869			64282.2		185606
P60879	P60879	SNP25_MOUSE	Snap25	Synaptosomal-associated protein 25	1	MLQLVEESKDAGIR	MLQLVEESKDAGIR	2	MLQLVEESKDAGIR2	1266700	903188	3014670	187640	569221	113057		563523			1232200										91031.1
P60879	P60879	SNP25_MOUSE	Snap25	Synaptosomal-associated protein 25	1	MLQLVEESKDAGIR	MLQLVEESKDAGIR	3	MLQLVEESKDAGIR3	1466080	1181410	3340770	578650	1279010	322555	148681	892201		411065	6347660									519493	429767
P60879	P60879	SNP25_MOUSE	Snap25	Synaptosomal-associated protein 25	1	MLQLVEESKDAGIRTLVMLDEQGEQLER	MLQLVEESKDAGIRTLVMLDEQGEQLER	4	MLQLVEESKDAGIRTLVMLDEQGEQLER4	324405	231916	347028
P60879	P60879	SNP25_MOUSE	Snap25	Synaptosomal-associated protein 25	1	NELEEMQR	NELEEMQR	2	NELEEMQR2		117970
P60879	P60879	SNP25_MOUSE	Snap25	Synaptosomal-associated protein 25	1	RADQLADESLESTR	RADQLADESLESTR	2	RADQLADESLESTR2	118326	123455	94056.3
P60879	P60879	SNP25_MOUSE	Snap25	Synaptosomal-associated protein 25	1	RADQLADESLESTR	RADQLADESLESTR	3	RADQLADESLESTR3	72361	113102	78622.4			11862.5
P60879	P60879	SNP25_MOUSE	Snap25	Synaptosomal-associated protein 25	1	RADQLADESLESTRR	RADQLADESLESTRR	3	RADQLADESLESTRR3	285076	701053			141849	100982
P60879	P60879	SNP25_MOUSE	Snap25	Synaptosomal-associated protein 25	1	RVTNDARENEMDENLEQVSGIIGNLR	RVTNDARENEMDENLEQVSGIIGNLR	4	RVTNDARENEMDENLEQVSGIIGNLR4	320809	869052	838983								653715
P60879	P60879	SNP25_MOUSE	Snap25	Synaptosomal-associated protein 25	1	SSDAYKKAWGNNQDGVVASQPAR	SSDAYKKAWGNNQDGVVASQPAR	3	SSDAYKKAWGNNQDGVVASQPAR3	20664.2	41652.4	11318.3
P60879	P60879	SNP25_MOUSE	Snap25	Synaptosomal-associated protein 25	1	TLVMLDEQGEQLER	TLVM(UniMod:35)LDEQGEQLER	2	TLVM(UniMod:35)LDEQGEQLER2	43419	72744.4				21801.2		37819.4
P60879	P60879	SNP25_MOUSE	Snap25	Synaptosomal-associated protein 25	1	TLVMLDEQGEQLER	TLVMLDEQGEQLER	2	TLVMLDEQGEQLER2	993419	1652740	3635450	115771	254779	379674		1315730												277201	608811
P60879	P60879	SNP25_MOUSE	Snap25	Synaptosomal-associated protein 25	1	TLVMLDEQGEQLERIEEGMDQINK	TLVMLDEQGEQLERIEEGMDQINK	3	TLVMLDEQGEQLERIEEGMDQINK3						152986		485588
P60879	P60879	SNP25_MOUSE	Snap25	Synaptosomal-associated protein 25	1	TLVMLDEQGEQLERIEEGMDQINKDMK	TLVMLDEQGEQLERIEEGMDQINKDMK	4	TLVMLDEQGEQLERIEEGMDQINKDMK4				58243.6	276676	76142.8
P60879	P60879	SNP25_MOUSE	Snap25	Synaptosomal-associated protein 25	1	VTNDARENEMDENLEQVSGIIGNLR	VTNDARENEMDENLEQVSGIIGNLR	3	VTNDARENEMDENLEQVSGIIGNLR3	2923120	2242760	3846360	449554	981687	385016		382075			8708980										439131
P60879	P60879	SNP25_MOUSE	Snap25	Synaptosomal-associated protein 25	1	VTNDARENEMDENLEQVSGIIGNLR	VTNDARENEMDENLEQVSGIIGNLR	4	VTNDARENEMDENLEQVSGIIGNLR4	96617.5	37815.5	44142								145767
P60879	P60879	SNP25_MOUSE	Snap25	Synaptosomal-associated protein 25	1	VVDEREQMAISGGFIR	VVDEREQM(UniMod:35)AISGGFIR	3	VVDEREQM(UniMod:35)AISGGFIR3	53053.9	73240.8		129298	114948	103374		69212.6			5815980									351660	304096
P60879	P60879	SNP25_MOUSE	Snap25	Synaptosomal-associated protein 25	1	VVDEREQMAISGGFIR	VVDEREQMAISGGFIR	3	VVDEREQMAISGGFIR3	313193	449783	1047760	185770	482901	355698	69700	505068		60019.1	7706300									200555	388039
O09044	O09044;B0R029;B0R030;E9Q8A1;Q9D3L3	SNP23_MOUSE	Snap23	Synaptosomal-associated protein 23	1	MDNLSPEEVQLR	(UniMod:1)MDNLSPEEVQLR	2	(UniMod:1)MDNLSPEEVQLR2			166916				294204		39286
O09044	O09044;B0R029;B0R030;E9Q8A1;Q9D3L3	SNP23_MOUSE	Snap23	Synaptosomal-associated protein 23	1	AHQVTDESLESTRR	AHQVTDESLESTRR	3	AHQVTDESLESTRR3		5061.43	57501.1
O09044	O09044;B0R029;B0R030;E9Q8A1;Q9D3L3	SNP23_MOUSE	Snap23	Synaptosomal-associated protein 23	1	ILGLAIESQDAGIK	ILGLAIESQDAGIK	2	ILGLAIESQDAGIK2			463201				755862	85372.5
O09044	O09044;Q9D3L3	SNP23_MOUSE	Snap23	Synaptosomal-associated protein 23	1	ITNDAREDEMEENLTQVGSILGNLK	ITNDAREDEMEENLTQVGSILGNLK	3	ITNDAREDEMEENLTQVGSILGNLK3			374528				319952		97728.6
P97443	P97443;G5E8R7;G3UZ94	SMYD1_MOUSE	Smyd1	Histone-lysine N-methyltransferase Smyd1	1	EAALNNQPMQVMAEPSNEPAPALFHK	EAALNNQPMQVMAEPSNEPAPALFHK	3	EAALNNQPMQVMAEPSNEPAPALFHK3								579897
P97443	P97443;G5E8R7	SMYD1_MOUSE	Smyd1	Histone-lysine N-methyltransferase Smyd1	1	ECLEKQEPVFADTNLYVLR	EC(UniMod:4)LEKQEPVFADTNLYVLR	3	EC(UniMod:4)LEKQEPVFADTNLYVLR3								92796
P97443	P97443;G5E8R7	SMYD1_MOUSE	Smyd1	Histone-lysine N-methyltransferase Smyd1	1	EDPKPSQEVVK	EDPKPSQEVVK	3	EDPKPSQEVVK3								192648
P97443	P97443;Q8BMV4	SMYD1_MOUSE	Smyd1	Histone-lysine N-methyltransferase Smyd1	1	EFWAADVIFAER	EFWAADVIFAER	2	EFWAADVIFAER2								493313
P97443	P97443;G5E8R7	SMYD1_MOUSE	Smyd1	Histone-lysine N-methyltransferase Smyd1	1	LLSIASEVLSYLQAYEEASHYAR	LLSIASEVLSYLQAYEEASHYAR	3	LLSIASEVLSYLQAYEEASHYAR3								254693
P97443	P97443;G5E8R7	SMYD1_MOUSE	Smyd1	Histone-lysine N-methyltransferase Smyd1	1	QEPVFADTNLYVLR	QEPVFADTNLYVLR	2	QEPVFADTNLYVLR2								778321
P97443	P97443;G5E8R7	SMYD1_MOUSE	Smyd1	Histone-lysine N-methyltransferase Smyd1	1	SEGLYHEVVK	SEGLYHEVVK	2	SEGLYHEVVK2								31277.6
Q3UKJ7	Q3UKJ7	SMU1_MOUSE	Smu1	WD40 repeat-containing protein SMU1	1	AAVKDVEEEKFPTQLSR	AAVKDVEEEKFPTQLSR	3	AAVKDVEEEKFPTQLSR3	201724	223462	221340		70914.1		367502													59903.2
Q3UKJ7	Q3UKJ7	SMU1_MOUSE	Smu1	WD40 repeat-containing protein SMU1	1	AAVKDVEEEKFPTQLSR	AAVKDVEEEKFPTQLSR	4	AAVKDVEEEKFPTQLSR4	54344.5	69917.6			26233.1		77486.3														38429.3
Q3UKJ7	Q3UKJ7	SMU1_MOUSE	Smu1	WD40 repeat-containing protein SMU1	1	DSSQILSASFDQTIR	DSSQILSASFDQTIR	2	DSSQILSASFDQTIR2				13005.1		199537
Q3UKJ7	Q3UKJ7	SMU1_MOUSE	Smu1	WD40 repeat-containing protein SMU1	1	DVEEEKFPTQLSR	DVEEEKFPTQLSR	2	DVEEEKFPTQLSR2	8711.53						14283.3
Q3UKJ7	Q3UKJ7	SMU1_MOUSE	Smu1	WD40 repeat-containing protein SMU1	1	LIMQYLK	LIMQYLK	2	LIMQYLK2						33373.9		31639.3												31978.2	29890.2
Q3UKJ7	Q3UKJ7	SMU1_MOUSE	Smu1	WD40 repeat-containing protein SMU1	1	LMALLGQALK	LMALLGQALK	2	LMALLGQALK2				76281.1	133170	125936		77987.3
Q3UKJ7	Q3UKJ7	SMU1_MOUSE	Smu1	WD40 repeat-containing protein SMU1	1	QTDPMIMLK	QTDPMIMLK	2	QTDPMIMLK2					46415.6	46315		52412.4
Q3UKJ7	Q3UKJ7	SMU1_MOUSE	Smu1	WD40 repeat-containing protein SMU1	1	QTQPERYIHLENLLAR	QTQPERYIHLENLLAR	3	QTQPERYIHLENLLAR3							145223
Q3UKJ7	Q3UKJ7	SMU1_MOUSE	Smu1	WD40 repeat-containing protein SMU1	1	QTQPERYIHLENLLAR	QTQPERYIHLENLLAR	4	QTQPERYIHLENLLAR4							305826
Q3UKJ7	Q3UKJ7	SMU1_MOUSE	Smu1	WD40 repeat-containing protein SMU1	1	SNTVVIMNMQGQIVR	SNTVVIMNMQGQIVR	2	SNTVVIMNMQGQIVR2						52369.9
Q3UKJ7	Q3UKJ7	SMU1_MOUSE	Smu1	WD40 repeat-containing protein SMU1	1	SYFDPREAYPDGSSKEK	SYFDPREAYPDGSSKEK	3	SYFDPREAYPDGSSKEK3							105968
Q3UKJ7	Q3UKJ7	SMU1_MOUSE	Smu1	WD40 repeat-containing protein SMU1	1	WQQHQGLLPPGMTIDLFR	WQQHQGLLPPGMTIDLFR	3	WQQHQGLLPPGMTIDLFR3					79818.3	72254.1
Q3UKJ7	Q3UKJ7	SMU1_MOUSE	Smu1	WD40 repeat-containing protein SMU1	1	YIHLENLLAR	YIHLENLLAR	2	YIHLENLLAR2	86682.3	75536.7	105774		16978.8	27520.3	686903
Q3UKJ7	Q3UKJ7	SMU1_MOUSE	Smu1	WD40 repeat-containing protein SMU1	1	YIHLENLLAR	YIHLENLLAR	3	YIHLENLLAR3	174403	198922	274015	70029	75977.8	85181.2	1618370													141939	208908
Q921U8	Q921U8;D3YZ10;D3Z3Q3;D3Z525	SMTN_MOUSE	Smtn	Smoothelin	1	ADEALAGLDEGALR	(UniMod:1)ADEALAGLDEGALR	2	(UniMod:1)ADEALAGLDEGALR2			43993
Q921U8	Q921U8;D3YZ10;D3Z3Q3;D3Z525	SMTN_MOUSE	Smtn	Smoothelin	1	ADEALAGLDEGALRK	(UniMod:1)ADEALAGLDEGALRK	2	(UniMod:1)ADEALAGLDEGALRK2	83908.5		391460						311898
Q921U8	Q921U8;D3Z3Q3	SMTN_MOUSE	Smtn	Smoothelin	1	AELTLGLR	AELTLGLR	2	AELTLGLR2			63131.7					14112.1	26196.6
Q921U8	Q921U8;D3Z3Q3	SMTN_MOUSE	Smtn	Smoothelin	1	ELAHSLAELQSCPQEEGPGGRGLALR	ELAHSLAELQSC(UniMod:4)PQEEGPGGRGLALR	4	ELAHSLAELQSC(UniMod:4)PQEEGPGGRGLALR4							149683
Q921U8	Q921U8;D3YZ10;D3Z3Q3;D3Z525	SMTN_MOUSE	Smtn	Smoothelin	1	LAGRLESMNDVEELTTLLR	LAGRLESMNDVEELTTLLR	3	LAGRLESMNDVEELTTLLR3			35633.3				20652.4		12965.1
Q921U8	Q921U8;D3YZ10;D3Z3Q3;D3Z525	SMTN_MOUSE	Smtn	Smoothelin	1	LLEVTADLAER	LLEVTADLAER	2	LLEVTADLAER2			25502.1
Q921U8	Q921U8;A0AAQ4VMU7;D3Z3Q3;Q9D7A0	SMTN_MOUSE	Smtn	Smoothelin	1	MLDQTTNFEER	MLDQTTNFEER	2	MLDQTTNFEER2								176581
Q921U8	Q921U8;A0AAQ4VMU7;D3Z3Q3	SMTN_MOUSE	Smtn	Smoothelin	1	TTTVESSFMR	TTTVESSFMR	2	TTTVESSFMR2								23584.9
Q921U8	Q921U8;D3Z3Q3	SMTN_MOUSE	Smtn	Smoothelin	1	VISKPLPGPTEPSDTLDSIR	VISKPLPGPTEPSDTLDSIR	3	VISKPLPGPTEPSDTLDSIR3								104601
Q921U8	Q921U8;D3Z3Q3	SMTN_MOUSE	Smtn	Smoothelin	1	VLLPTGNQR	VLLPTGNQR	2	VLLPTGNQR2	76123.1		398709				247759
P70158	P70158	ASM3A_MOUSE	Smpdl3a	Cyclic GMP-AMP phosphodiesterase SMPDL3A	1	DSLMVLSDKNGNPLNSVFVAPAVTPVK	DSLMVLSDKNGNPLNSVFVAPAVTPVK	3	DSLMVLSDKNGNPLNSVFVAPAVTPVK3									70387.8
P70158	P70158	ASM3A_MOUSE	Smpdl3a	Cyclic GMP-AMP phosphodiesterase SMPDL3A	1	SLYALVQQFATK	SLYALVQQFATK	2	SLYALVQQFATK2									40924.3
P70158	P70158	ASM3A_MOUSE	Smpdl3a	Cyclic GMP-AMP phosphodiesterase SMPDL3A	1	VYIIAHVPVGYLPYATDTPAIR	VYIIAHVPVGYLPYATDTPAIR	3	VYIIAHVPVGYLPYATDTPAIR3									304231
P70158	P70158	ASM3A_MOUSE	Smpdl3a	Cyclic GMP-AMP phosphodiesterase SMPDL3A	1	VYSAVADLWKPWLGEEAISTLK	VYSAVADLWKPWLGEEAISTLK	3	VYSAVADLWKPWLGEEAISTLK3									99711.7
P70158	P70158	ASM3A_MOUSE	Smpdl3a	Cyclic GMP-AMP phosphodiesterase SMPDL3A	1	VYSAVADLWKPWLGEEAISTLKK	VYSAVADLWKPWLGEEAISTLKK	4	VYSAVADLWKPWLGEEAISTLKK4									159903
D6MZJ6	D6MZJ6	NSMA5_MOUSE	Smpd5	Sphingomyelin phosphodiesterase 5	1	AEAVGAALLDSLQSSQYR	AEAVGAALLDSLQSSQYR	2	AEAVGAALLDSLQSSQYR2							67407.1
D6MZJ6	D6MZJ6	NSMA5_MOUSE	Smpd5	Sphingomyelin phosphodiesterase 5	1	LYLSGPLHGSYPAQSWK	LYLSGPLHGSYPAQSWK	3	LYLSGPLHGSYPAQSWK3							152852
D6MZJ6	D6MZJ6	NSMA5_MOUSE	Smpd5	Sphingomyelin phosphodiesterase 5	1	LYLSGPLHGSYPAQSWKGR	LYLSGPLHGSYPAQSWKGR	4	LYLSGPLHGSYPAQSWKGR4							166744
D6MZJ6	D6MZJ6	NSMA5_MOUSE	Smpd5	Sphingomyelin phosphodiesterase 5	1	RLDYITYR	RLDYITYR	2	RLDYITYR2							283381
Q6ZPR5	Q6ZPR5;A0A338P695;A0A338P6B0;A0A338P6I0;A0A338P6P4;A0A338P6S3;A0A338P6U9;A0A338P715;A0A338P7A7;A0A338P7L1	NSMA3_MOUSE	Smpd4	Sphingomyelin phosphodiesterase 4	1	AFPHLQQPSFLLASLKADSINKPFAQR	(UniMod:1)AFPHLQQPSFLLASLKADSINKPFAQR	4	(UniMod:1)AFPHLQQPSFLLASLKADSINKPFAQR4		25784.6					284169
Q9JJY3	Q9JJY3	NSMA2_MOUSE	Smpd3	Sphingomyelin phosphodiesterase 3	1	DGDSGSLGSPSASRESLVK	DGDSGSLGSPSASRESLVK	2	DGDSGSLGSPSASRESLVK2	238752	262784
Q9JJY3	Q9JJY3	NSMA2_MOUSE	Smpd3	Sphingomyelin phosphodiesterase 3	1	DGDSGSLGSPSASRESLVK	DGDSGSLGSPSASRESLVK	3	DGDSGSLGSPSASRESLVK3	305719	432518
Q9JJY3	Q9JJY3	NSMA2_MOUSE	Smpd3	Sphingomyelin phosphodiesterase 3	1	EYLAFPTSKSPGAGQK	EYLAFPTSKSPGAGQK	2	EYLAFPTSKSPGAGQK2	35592	35168.3
Q9JJY3	Q9JJY3	NSMA2_MOUSE	Smpd3	Sphingomyelin phosphodiesterase 3	1	EYLAFPTSKSPGAGQK	EYLAFPTSKSPGAGQK	3	EYLAFPTSKSPGAGQK3	33098.9	37365.6
Q9JJY3	Q9JJY3	NSMA2_MOUSE	Smpd3	Sphingomyelin phosphodiesterase 3	1	IGGEEGGRPQEADDPAAGSQAR	IGGEEGGRPQEADDPAAGSQAR	3	IGGEEGGRPQEADDPAAGSQAR3	200827	275050
Q9JJY3	Q9JJY3	NSMA2_MOUSE	Smpd3	Sphingomyelin phosphodiesterase 3	1	LEDKNPAGGAALLSEWKGTGAGK	LEDKNPAGGAALLSEWKGTGAGK	3	LEDKNPAGGAALLSEWKGTGAGK3	5617.62
Q9JJY3	Q9JJY3	NSMA2_MOUSE	Smpd3	Sphingomyelin phosphodiesterase 3	1	LLYKTSVVKK	LLYKTSVVKK	2	LLYKTSVVKK2	10894.4	12394.5
Q9JJY3	Q9JJY3	NSMA2_MOUSE	Smpd3	Sphingomyelin phosphodiesterase 3	1	LNNVFNTQAR	LNNVFNTQAR	2	LNNVFNTQAR2	585454	687522
Q8BLY1	Q8BLY1;A0A0R4J1E4;E9QKW2	SMOC1_MOUSE	Smoc1	SPARC-related modular calcium-binding protein 1	1	AGTNPFIGRLV	AGTNPFIGRLV	2	AGTNPFIGRLV2							2655260
Q8BLY1	Q8BLY1;A0A0R4J1E4;D3Z3A3;E9QKW2	SMOC1_MOUSE	Smoc1	SPARC-related modular calcium-binding protein 1	1	VAHWYFSQLDSNSSDDINKR	VAHWYFSQLDSNSSDDINKR	4	VAHWYFSQLDSNSSDDINKR4							99378.9
Q8BGT7	Q8BGT7	SPF30_MOUSE	Smndc1	Survival of motor neuron-related-splicing factor 30	1	SIFASPESVTGK	SIFASPESVTGK	2	SIFASPESVTGK2	144309	186471	43216.8	280420	405764	170606	1635940		418563
Q3V460	Q3V460	Q3V460_MOUSE	Smim26	Gene model 561, (NCBI)	1	YSENSVPATQR	YSENSVPATQR	2	YSENSVPATQR2									21677.1
D3Z7Q2	D3Z7Q2	SIM20_MOUSE	Smim20	Small integral membrane protein 20	1	AGIVQEDVQPPGLK	AGIVQEDVQPPGLK	2	AGIVQEDVQPPGLK2				44216.1	53017.6			68802.3	568826
D3Z7Q2	D3Z7Q2	SIM20_MOUSE	Smim20	Small integral membrane protein 20	1	AGIVQEDVQPPGLKVWSDPFGRK	AGIVQEDVQPPGLKVWSDPFGRK	3	AGIVQEDVQPPGLKVWSDPFGRK3	131318	137694	152522				499714
D3Z7Q2	D3Z7Q2	SIM20_MOUSE	Smim20	Small integral membrane protein 20	1	AGIVQEDVQPPGLKVWSDPFGRK	AGIVQEDVQPPGLKVWSDPFGRK	4	AGIVQEDVQPPGLKVWSDPFGRK4	314106	312014	557990				1959990
D3Z7Q2	D3Z7Q2	SIM20_MOUSE	Smim20	Small integral membrane protein 20	1	LEEYQKEQAVNR	LEEYQKEQAVNR	2	LEEYQKEQAVNR2	31798.6		90010.3						73661.3
D3Z7Q2	D3Z7Q2	SIM20_MOUSE	Smim20	Small integral membrane protein 20	1	LEEYQKEQAVNR	LEEYQKEQAVNR	3	LEEYQKEQAVNR3									167752
P0C8K7	P0C8K7;S4R191;S4R1P3;S4R2T3	SMIM1_MOUSE	Smim1	Small integral membrane protein 1	1	MQSQESGVHYSR	(UniMod:1)MQSQESGVHYSR	2	(UniMod:1)MQSQESGVHYSR2							302359		198756
Q9DB90	Q9DB90;D3Z719	SMG9_MOUSE	Smg9	Nonsense-mediated mRNA decay factor SMG9	1	SESGHSQPGLYGIER	(UniMod:1)SESGHSQPGLYGIER	2	(UniMod:1)SESGHSQPGLYGIER2	73585.4	111880					628048
Q9DB90	Q9DB90;D3Z719	SMG9_MOUSE	Smg9	Nonsense-mediated mRNA decay factor SMG9	1	DYIAPWER	DYIAPWER	2	DYIAPWER2							1219240
Q9DB90	Q9DB90;D3Z719	SMG9_MOUSE	Smg9	Nonsense-mediated mRNA decay factor SMG9	1	ERDYIAPWER	ERDYIAPWER	3	ERDYIAPWER3							57560.6
P61406	P61406	EST1A_MOUSE	Smg6	Telomerase-binding protein EST1A	1	ESAGRADEEEILNQVEQLR	ESAGRADEEEILNQVEQLR	3	ESAGRADEEEILNQVEQLR3	45542.8	135251					383732
P61406	P61406	EST1A_MOUSE	Smg6	Telomerase-binding protein EST1A	1	EVVLLTDDRNLR	EVVLLTDDRNLR	3	EVVLLTDDRNLR3							84483.1
P61406	P61406	EST1A_MOUSE	Smg6	Telomerase-binding protein EST1A	1	GILATLAPQAGSR	GILATLAPQAGSR	2	GILATLAPQAGSR2							163011
P61406	P61406	EST1A_MOUSE	Smg6	Telomerase-binding protein EST1A	1	GILILPAHTALSVSSSGSPESTPLGPR	GILILPAHTALSVSSSGSPESTPLGPR	3	GILILPAHTALSVSSSGSPESTPLGPR3	9811.79	12098					356360
P61406	P61406	EST1A_MOUSE	Smg6	Telomerase-binding protein EST1A	1	LLFGSGSK	LLFGSGSK	2	LLFGSGSK2							194632
P61406	P61406	EST1A_MOUSE	Smg6	Telomerase-binding protein EST1A	1	LQTITKESAGRADEEEILNQVEQLR	LQTITKESAGRADEEEILNQVEQLR	3	LQTITKESAGRADEEEILNQVEQLR3							1828530
P61406	P61406	EST1A_MOUSE	Smg6	Telomerase-binding protein EST1A	1	NVPVRDIPAFLTWAQVG	NVPVRDIPAFLTWAQVG	2	NVPVRDIPAFLTWAQVG2		60285.3					1133620
P61406	P61406	EST1A_MOUSE	Smg6	Telomerase-binding protein EST1A	1	SQTPQLHFLDTDDEISPTSWGDSR	SQTPQLHFLDTDDEISPTSWGDSR	3	SQTPQLHFLDTDDEISPTSWGDSR3							63830.5
P61406	P61406;F6WT10	EST1A_MOUSE	Smg6	Telomerase-binding protein EST1A	1	SWYLKAQHIAPK	SWYLKAQHIAPK	3	SWYLKAQHIAPK3							47560.9
P61406	P61406;F6WT10	EST1A_MOUSE	Smg6	Telomerase-binding protein EST1A	1	VADNQELQLSNLLSR	VADNQELQLSNLLSR	2	VADNQELQLSNLLSR2		13843.1					320158
P61406	P61406;F6WT10	EST1A_MOUSE	Smg6	Telomerase-binding protein EST1A	1	VADNQELQLSNLLSRDR	VADNQELQLSNLLSRDR	3	VADNQELQLSNLLSRDR3							339142
Q9DB10	Q9DB10;A0A2R8VHK6	EMRE_MOUSE	Smdt1	Essential MCU regulator, mitochondrial	1	MSFGLLR	MSFGLLR	2	MSFGLLR2				19959.4	6833.31	40261.2		36713.9
Q9DB10	Q9DB10;A0A2R8VHK6;E0CZF0	EMRE_MOUSE	Smdt1	Essential MCU regulator, mitochondrial	1	VFSIVIPFLYVGTLISK	VFSIVIPFLYVGTLISK	2	VFSIVIPFLYVGTLISK2								31990
Q3UMB5	Q3UMB5	SMCR8_MOUSE	Smcr8	Guanine nucleotide exchange protein SMCR8	1	SIIEHQDLLR	SIIEHQDLLR	3	SIIEHQDLLR3	14364.8	14325.7
Q6P5D8	Q6P5D8	SMHD1_MOUSE	Smchd1	Structural maintenance of chromosomes flexible hinge domain-containing protein 1	1	AAEGASDPAGLSEGSGR	(UniMod:1)AAEGASDPAGLSEGSGR	2	(UniMod:1)AAEGASDPAGLSEGSGR2	7814.91	11824.4		12868.7			96269.1
Q6P5D8	Q6P5D8;A0A3B2W494	SMHD1_MOUSE	Smchd1	Structural maintenance of chromosomes flexible hinge domain-containing protein 1	1	AIYDETQGR	AIYDETQGR	2	AIYDETQGR2						27984.5
Q6P5D8	Q6P5D8;A0A3B2W494	SMHD1_MOUSE	Smchd1	Structural maintenance of chromosomes flexible hinge domain-containing protein 1	1	AIYDETQGRQQVLPLDSIYRK	AIYDETQGRQQVLPLDSIYRK	3	AIYDETQGRQQVLPLDSIYRK3							211066
Q6P5D8	Q6P5D8;A0A3B2W494	SMHD1_MOUSE	Smchd1	Structural maintenance of chromosomes flexible hinge domain-containing protein 1	1	AIYDETQGRQQVLPLDSIYRK	AIYDETQGRQQVLPLDSIYRK	4	AIYDETQGRQQVLPLDSIYRK4							891491
Q6P5D8	Q6P5D8	SMHD1_MOUSE	Smchd1	Structural maintenance of chromosomes flexible hinge domain-containing protein 1	1	AYNIDIPATQQTTHIEALLEK	AYNIDIPATQQTTHIEALLEK	3	AYNIDIPATQQTTHIEALLEK3	111240	134450	84178.4		54956.9	71353.8	849452														44362.5
Q6P5D8	Q6P5D8	SMHD1_MOUSE	Smchd1	Structural maintenance of chromosomes flexible hinge domain-containing protein 1	1	AYNIDIPATQQTTHIEALLEKK	AYNIDIPATQQTTHIEALLEKK	4	AYNIDIPATQQTTHIEALLEKK4							54652.4
Q6P5D8	Q6P5D8	SMHD1_MOUSE	Smchd1	Structural maintenance of chromosomes flexible hinge domain-containing protein 1	1	EAIYSGYIR	EAIYSGYIR	2	EAIYSGYIR2						21636.4	127909														35773.8
Q6P5D8	Q6P5D8	SMHD1_MOUSE	Smchd1	Structural maintenance of chromosomes flexible hinge domain-containing protein 1	1	EKDELSKSITMYR	EKDELSKSITMYR	3	EKDELSKSITMYR3							26807.2
Q6P5D8	Q6P5D8	SMHD1_MOUSE	Smchd1	Structural maintenance of chromosomes flexible hinge domain-containing protein 1	1	FSFGLLDSPFR	FSFGLLDSPFR	2	FSFGLLDSPFR2				18529.4	8037	30156.6									61889.4					33066.7	56501.4
Q6P5D8	Q6P5D8	SMHD1_MOUSE	Smchd1	Structural maintenance of chromosomes flexible hinge domain-containing protein 1	1	GFNEEDTDTPLFIGK	GFNEEDTDTPLFIGK	2	GFNEEDTDTPLFIGK2						28244.5
Q6P5D8	Q6P5D8	SMHD1_MOUSE	Smchd1	Structural maintenance of chromosomes flexible hinge domain-containing protein 1	1	GMVFGAPVPK	GMVFGAPVPK	2	GMVFGAPVPK2							59960.5
Q6P5D8	Q6P5D8;A0A3B2WD81	SMHD1_MOUSE	Smchd1	Structural maintenance of chromosomes flexible hinge domain-containing protein 1	1	IDFLPHYDTLVK	IDFLPHYDTLVK	3	IDFLPHYDTLVK3			4968.31
Q6P5D8	Q6P5D8	SMHD1_MOUSE	Smchd1	Structural maintenance of chromosomes flexible hinge domain-containing protein 1	1	LLLMDWPELK	LLLMDWPELK	2	LLLMDWPELK2						11315.9
Q6P5D8	Q6P5D8	SMHD1_MOUSE	Smchd1	Structural maintenance of chromosomes flexible hinge domain-containing protein 1	1	LQVVLNESNADTYAGR	LQVVLNESNADTYAGR	2	LQVVLNESNADTYAGR2						118020
Q6P5D8	Q6P5D8	SMHD1_MOUSE	Smchd1	Structural maintenance of chromosomes flexible hinge domain-containing protein 1	1	LVPDSQPATPAVSNVR	LVPDSQPATPAVSNVR	2	LVPDSQPATPAVSNVR2				95558.1	195676	167667														120209
Q6P5D8	Q6P5D8	SMHD1_MOUSE	Smchd1	Structural maintenance of chromosomes flexible hinge domain-containing protein 1	1	NELKAYNIDIPATQQTTHIEALLEK	NELKAYNIDIPATQQTTHIEALLEK	3	NELKAYNIDIPATQQTTHIEALLEK3							195885
Q6P5D8	Q6P5D8	SMHD1_MOUSE	Smchd1	Structural maintenance of chromosomes flexible hinge domain-containing protein 1	1	NKEAIYSGYIR	NKEAIYSGYIR	2	NKEAIYSGYIR2	32670	20995.4					184830
Q6P5D8	Q6P5D8	SMHD1_MOUSE	Smchd1	Structural maintenance of chromosomes flexible hinge domain-containing protein 1	1	NLIFQMYDEGEREINITPSLAEK	NLIFQMYDEGEREINITPSLAEK	3	NLIFQMYDEGEREINITPSLAEK3				22118.3	31197.4	35093.4
Q6P5D8	Q6P5D8	SMHD1_MOUSE	Smchd1	Structural maintenance of chromosomes flexible hinge domain-containing protein 1	1	QAVFFVGQSAR	QAVFFVGQSAR	2	QAVFFVGQSAR2	175910	159573	61150.7		15989	17162.4	888866
Q6P5D8	Q6P5D8	SMHD1_MOUSE	Smchd1	Structural maintenance of chromosomes flexible hinge domain-containing protein 1	1	QCVVLGKQIDLIQQYR	QC(UniMod:4)VVLGKQIDLIQQYR	3	QC(UniMod:4)VVLGKQIDLIQQYR3							148147
Q6P5D8	Q6P5D8	SMHD1_MOUSE	Smchd1	Structural maintenance of chromosomes flexible hinge domain-containing protein 1	1	QGDFESDHSGYVRPLPVPR	QGDFESDHSGYVRPLPVPR	3	QGDFESDHSGYVRPLPVPR3	71931.4						1161670
Q6P5D8	Q6P5D8	SMHD1_MOUSE	Smchd1	Structural maintenance of chromosomes flexible hinge domain-containing protein 1	1	QGDFESDHSGYVRPLPVPR	QGDFESDHSGYVRPLPVPR	4	QGDFESDHSGYVRPLPVPR4	218871	300988					3028850
Q6P5D8	Q6P5D8	SMHD1_MOUSE	Smchd1	Structural maintenance of chromosomes flexible hinge domain-containing protein 1	1	QIDLIQQYR	QIDLIQQYR	2	QIDLIQQYR2	130585	74556.6	59802.2				288010
Q6P5D8	Q6P5D8	SMHD1_MOUSE	Smchd1	Structural maintenance of chromosomes flexible hinge domain-containing protein 1	1	QLNNWAVYR	QLNNWAVYR	2	QLNNWAVYR2			201444				1220110
Q6P5D8	Q6P5D8;A0A3B2W494	SMHD1_MOUSE	Smchd1	Structural maintenance of chromosomes flexible hinge domain-containing protein 1	1	QQVLPLDSIYRK	QQVLPLDSIYRK	3	QQVLPLDSIYRK3							509527
Q6P5D8	Q6P5D8	SMHD1_MOUSE	Smchd1	Structural maintenance of chromosomes flexible hinge domain-containing protein 1	1	SLFDANKQLVDEMK	SLFDANKQLVDEMK	3	SLFDANKQLVDEMK3	15613.3						122267
Q6P5D8	Q6P5D8	SMHD1_MOUSE	Smchd1	Structural maintenance of chromosomes flexible hinge domain-containing protein 1	1	SLNSDISYFGVGGK	SLNSDISYFGVGGK	2	SLNSDISYFGVGGK2	268843	283535	138874			80817.8	2403400								71523.3			156055
Q6P5D8	Q6P5D8	SMHD1_MOUSE	Smchd1	Structural maintenance of chromosomes flexible hinge domain-containing protein 1	1	SLNSDISYFGVGGKQAVFFVGQSAR	SLNSDISYFGVGGKQAVFFVGQSAR	3	SLNSDISYFGVGGKQAVFFVGQSAR3	325833	269735					3379130
Q6P5D8	Q6P5D8	SMHD1_MOUSE	Smchd1	Structural maintenance of chromosomes flexible hinge domain-containing protein 1	1	TLEFPFVK	TLEFPFVK	2	TLEFPFVK2				31579.1	35843.6	22908.2
Q6P5D8	Q6P5D8	SMHD1_MOUSE	Smchd1	Structural maintenance of chromosomes flexible hinge domain-containing protein 1	1	TVYLFDR	TVYLFDR	2	TVYLFDR2							631409
Q6P5D8	Q6P5D8	SMHD1_MOUSE	Smchd1	Structural maintenance of chromosomes flexible hinge domain-containing protein 1	1	VILPGLKEDSQILK	VILPGLKEDSQILK	3	VILPGLKEDSQILK3				66203.8	29760.6	35512.8															76851.1
Q924W5	Q924W5	SMC6_MOUSE	Smc6	Structural maintenance of chromosomes protein 6	1	AFNDAEVLYNR	AFNDAEVLYNR	2	AFNDAEVLYNR2	112402						4476530
Q924W5	Q924W5	SMC6_MOUSE	Smc6	Structural maintenance of chromosomes protein 6	1	AGQNSADISITLR	AGQNSADISITLR	2	AGQNSADISITLR2							20767.9
Q924W5	Q924W5;A0A1W2P6F2;A0A1W2P6V7	SMC6_MOUSE	Smc6	Structural maintenance of chromosomes protein 6	1	EAFTADGDQVFAGR	EAFTADGDQVFAGR	2	EAFTADGDQVFAGR2							1511910
Q924W5	Q924W5;A0A1W2P6F2;A0A1W2P6V7	SMC6_MOUSE	Smc6	Structural maintenance of chromosomes protein 6	1	EAFTADGDQVFAGRYYSSESTRPK	EAFTADGDQVFAGRYYSSESTRPK	3	EAFTADGDQVFAGRYYSSESTRPK3							24149.4
Q924W5	Q924W5;A0A1W2P6F2;A0A1W2P6V7	SMC6_MOUSE	Smc6	Structural maintenance of chromosomes protein 6	1	EAFTADGDQVFAGRYYSSESTRPK	EAFTADGDQVFAGRYYSSESTRPK	4	EAFTADGDQVFAGRYYSSESTRPK4							167994
Q924W5	Q924W5	SMC6_MOUSE	Smc6	Structural maintenance of chromosomes protein 6	1	FGPHVPALLEAIDDAYR	FGPHVPALLEAIDDAYR	3	FGPHVPALLEAIDDAYR3							34439.6
Q924W5	Q924W5	SMC6_MOUSE	Smc6	Structural maintenance of chromosomes protein 6	1	FGPHVPALLEAIDDAYRR	FGPHVPALLEAIDDAYRR	4	FGPHVPALLEAIDDAYRR4							219801
Q924W5	Q924W5	SMC6_MOUSE	Smc6	Structural maintenance of chromosomes protein 6	1	ISEETNARAPECMALKTDVIAR	ISEETNARAPEC(UniMod:4)M(UniMod:35)ALKTDVIAR	4	ISEETNARAPEC(UniMod:4)M(UniMod:35)ALKTDVIAR4							132328
Q924W5	Q924W5	SMC6_MOUSE	Smc6	Structural maintenance of chromosomes protein 6	1	LKSEKGTVVSTR	LKSEKGTVVSTR	3	LKSEKGTVVSTR3	5820.14
Q924W5	Q924W5;A0A1W2P6W0	SMC6_MOUSE	Smc6	Structural maintenance of chromosomes protein 6	1	MSDPERGQTTLPFRPVTQEEDDSAS	MSDPERGQTTLPFRPVTQEEDDSAS	3	MSDPERGQTTLPFRPVTQEEDDSAS3							755372
Q924W5	Q924W5	SMC6_MOUSE	Smc6	Structural maintenance of chromosomes protein 6	1	STDQSLEPERLER	STDQSLEPERLER	3	STDQSLEPERLER3							786571
Q924W5	Q924W5	SMC6_MOUSE	Smc6	Structural maintenance of chromosomes protein 6	1	TRAFNDAEVLYNR	TRAFNDAEVLYNR	2	TRAFNDAEVLYNR2							821065
Q924W5	Q924W5	SMC6_MOUSE	Smc6	Structural maintenance of chromosomes protein 6	1	TRAFNDAEVLYNR	TRAFNDAEVLYNR	3	TRAFNDAEVLYNR3							670974
Q8CG46	Q8CG46;A0A286YDG5	SMC5_MOUSE	Smc5	Structural maintenance of chromosomes protein 5	1	ALCEGEIIDKQR	ALC(UniMod:4)EGEIIDKQR	2	ALC(UniMod:4)EGEIIDKQR2							58980.2
Q8CG46	Q8CG46;A0A286YDG5	SMC5_MOUSE	Smc5	Structural maintenance of chromosomes protein 5	1	ELQQALTVKQNEELDR	ELQQALTVKQNEELDR	3	ELQQALTVKQNEELDR3							428935
Q8CG46	Q8CG46;A0A286YDG5	SMC5_MOUSE	Smc5	Structural maintenance of chromosomes protein 5	1	IELLEATEK	IELLEATEK	2	IELLEATEK2							136051
Q8CG46	Q8CG46;A0A286YDG5	SMC5_MOUSE	Smc5	Structural maintenance of chromosomes protein 5	1	LSKIELLEATEK	LSKIELLEATEK	2	LSKIELLEATEK2							336975
Q8CG46	Q8CG46;A0A286YDG5	SMC5_MOUSE	Smc5	Structural maintenance of chromosomes protein 5	1	YRDTYDAVLWLR	YRDTYDAVLWLR	3	YRDTYDAVLWLR3							311626
Q8CG47	Q8CG47;E9Q2X6	SMC4_MOUSE	Smc4	Structural maintenance of chromosomes protein 4	1	DTLVANNLDQATR	DTLVANNLDQATR	2	DTLVANNLDQATR2														70953300	1593660			1324540
Q8CG47	Q8CG47;E9Q2X6	SMC4_MOUSE	Smc4	Structural maintenance of chromosomes protein 4	1	ELMGFNKSVNEAR	ELMGFNKSVNEAR	3	ELMGFNKSVNEAR3							29513.4
Q8CG47	Q8CG47;E9Q2X6	SMC4_MOUSE	Smc4	Structural maintenance of chromosomes protein 4	1	FTQLDLEDVQVR	FTQLDLEDVQVR	2	FTQLDLEDVQVR2							648502
Q8CG47	Q8CG47;E9Q2X6	SMC4_MOUSE	Smc4	Structural maintenance of chromosomes protein 4	1	IFNLSGGEK	IFNLSGGEK	2	IFNLSGGEK2															128629			106218		127584
Q8CG47	Q8CG47;E9Q2X6;Q3U763	SMC4_MOUSE	Smc4	Structural maintenance of chromosomes protein 4	1	IIDKEGDDYEVLPNSNFYVSR	IIDKEGDDYEVLPNSNFYVSR	3	IIDKEGDDYEVLPNSNFYVSR3							155308
Q8CG47	Q8CG47;E9Q2X6;Q3U763	SMC4_MOUSE	Smc4	Structural maintenance of chromosomes protein 4	1	SNVIDSMLFVFGYR	SNVIDSMLFVFGYR	2	SNVIDSMLFVFGYR2														5426570	628354			803549
Q9CW03	Q9CW03	SMC3_MOUSE	Smc3	Structural maintenance of chromosomes protein 3	1	AILNGIDSINKVLEHFR	AILNGIDSINKVLEHFR	3	AILNGIDSINKVLEHFR3	16002.2	4543.02	29526.2				24294.5
Q9CW03	Q9CW03	SMC3_MOUSE	Smc3	Structural maintenance of chromosomes protein 3	1	AILNGIDSINKVLEHFRR	AILNGIDSINKVLEHFRR	4	AILNGIDSINKVLEHFRR4	23762.2	25790.4					261926
Q9CW03	Q9CW03	SMC3_MOUSE	Smc3	Structural maintenance of chromosomes protein 3	1	AKDLQDELAGNSEQR	AKDLQDELAGNSEQR	2	AKDLQDELAGNSEQR2	199751	252713					371974
Q9CW03	Q9CW03	SMC3_MOUSE	Smc3	Structural maintenance of chromosomes protein 3	1	AKDLQDELAGNSEQR	AKDLQDELAGNSEQR	3	AKDLQDELAGNSEQR3	225336	301172		127162		89584.1	672678
Q9CW03	Q9CW03	SMC3_MOUSE	Smc3	Structural maintenance of chromosomes protein 3	1	AKLDELSAK	AKLDELSAK	2	AKLDELSAK2							185126
Q9CW03	Q9CW03	SMC3_MOUSE	Smc3	Structural maintenance of chromosomes protein 3	1	ALDQFVNFSEQK	ALDQFVNFSEQK	2	ALDQFVNFSEQK2	237701	188330					749929
Q9CW03	Q9CW03	SMC3_MOUSE	Smc3	Structural maintenance of chromosomes protein 3	1	ALDQFVNFSEQKEK	ALDQFVNFSEQKEK	3	ALDQFVNFSEQKEK3									37091
Q9CW03	Q9CW03	SMC3_MOUSE	Smc3	Structural maintenance of chromosomes protein 3	1	ALEYTIYNQELNETR	ALEYTIYNQELNETR	2	ALEYTIYNQELNETR2	491093	681100	478268		74559.9	51574.3	2976000		76370.8
Q9CW03	Q9CW03	SMC3_MOUSE	Smc3	Structural maintenance of chromosomes protein 3	1	DELQSERNYLWR	DELQSERNYLWR	3	DELQSERNYLWR3	35073.4						487880
Q9CW03	Q9CW03	SMC3_MOUSE	Smc3	Structural maintenance of chromosomes protein 3	1	DFVEDDTTHG	DFVEDDTTHG	2	DFVEDDTTHG2		12641.8					82142.3
Q9CW03	Q9CW03	SMC3_MOUSE	Smc3	Structural maintenance of chromosomes protein 3	1	DLQDELAGNSEQR	DLQDELAGNSEQR	2	DLQDELAGNSEQR2	356247	331967					446936
Q9CW03	Q9CW03	SMC3_MOUSE	Smc3	Structural maintenance of chromosomes protein 3	1	DLQDELAGNSEQRKR	DLQDELAGNSEQRKR	3	DLQDELAGNSEQRKR3							148514
Q9CW03	Q9CW03	SMC3_MOUSE	Smc3	Structural maintenance of chromosomes protein 3	1	DSILSEMK	DSILSEMK	2	DSILSEMK2			47190.6	23247.3	31051.6		126987		18874
Q9CW03	Q9CW03	SMC3_MOUSE	Smc3	Structural maintenance of chromosomes protein 3	1	DTAYPETNDAIPMISK	DTAYPETNDAIPMISK	2	DTAYPETNDAIPMISK2				5655.96	10261.7	12279		10541.8
Q9CW03	Q9CW03	SMC3_MOUSE	Smc3	Structural maintenance of chromosomes protein 3	1	EENAEQQALAAK	EENAEQQALAAK	2	EENAEQQALAAK2	11455.1	13386.9
Q9CW03	Q9CW03	SMC3_MOUSE	Smc3	Structural maintenance of chromosomes protein 3	1	ELGSLPQEAFEK	ELGSLPQEAFEK	2	ELGSLPQEAFEK2	32734.9					43134.7
Q9CW03	Q9CW03	SMC3_MOUSE	Smc3	Structural maintenance of chromosomes protein 3	1	ELGSLPQEAFEKYQTLSLKQLFR	ELGSLPQEAFEKYQTLSLKQLFR	4	ELGSLPQEAFEKYQTLSLKQLFR4	162267	87131.1					302680
Q9CW03	Q9CW03	SMC3_MOUSE	Smc3	Structural maintenance of chromosomes protein 3	1	EVAGTRVYDER	EVAGTRVYDER	3	EVAGTRVYDER3							202480
Q9CW03	Q9CW03	SMC3_MOUSE	Smc3	Structural maintenance of chromosomes protein 3	1	GALTGGYYDTR	GALTGGYYDTR	2	GALTGGYYDTR2				34641.4	39853.5	43884			20758.8
Q9CW03	Q9CW03	SMC3_MOUSE	Smc3	Structural maintenance of chromosomes protein 3	1	IKLEGIITR	IKLEGIITR	2	IKLEGIITR2			49142.9
Q9CW03	Q9CW03	SMC3_MOUSE	Smc3	Structural maintenance of chromosomes protein 3	1	INELLKYIEER	INELLKYIEER	3	INELLKYIEER3	24205.9	14250.6
Q9CW03	Q9CW03	SMC3_MOUSE	Smc3	Structural maintenance of chromosomes protein 3	1	INNEIDQLMNQMQQIETQQR	INNEIDQLMNQMQQIETQQR	3	INNEIDQLMNQMQQIETQQR3				46589.8	59911.2	60388.3
Q9CW03	Q9CW03	SMC3_MOUSE	Smc3	Structural maintenance of chromosomes protein 3	1	INQMATAPDSQR	INQMATAPDSQR	2	INQMATAPDSQR2	17914.3			39564.7	38044.4	62420.4		62897.1	53650.1
Q9CW03	Q9CW03	SMC3_MOUSE	Smc3	Structural maintenance of chromosomes protein 3	1	LAQATQERTDLYAK	LAQATQERTDLYAK	2	LAQATQERTDLYAK2	147564	193045					1669520
Q9CW03	Q9CW03	SMC3_MOUSE	Smc3	Structural maintenance of chromosomes protein 3	1	LAQATQERTDLYAK	LAQATQERTDLYAK	3	LAQATQERTDLYAK3	83128.2	119256					940730		33015.2
Q9CW03	Q9CW03	SMC3_MOUSE	Smc3	Structural maintenance of chromosomes protein 3	1	LAQATQERTDLYAKQGR	LAQATQERTDLYAKQGR	3	LAQATQERTDLYAKQGR3							54328
Q9CW03	Q9CW03	SMC3_MOUSE	Smc3	Structural maintenance of chromosomes protein 3	1	LLEKIEEK	LLEKIEEK	2	LLEKIEEK2							76229.4
Q9CW03	Q9CW03	SMC3_MOUSE	Smc3	Structural maintenance of chromosomes protein 3	1	MVTKNDVMNLLESAGFSR	MVTKNDVMNLLESAGFSR	3	MVTKNDVMNLLESAGFSR3	62864.4	29014.2	123156		64648.8		198459		48877
Q9CW03	Q9CW03	SMC3_MOUSE	Smc3	Structural maintenance of chromosomes protein 3	1	NDVMNLLESAGFSR	NDVMNLLESAGFSR	2	NDVMNLLESAGFSR2				36798.1	23466.7	47255.3	36587.3	24907.9							20519.8
Q9CW03	Q9CW03	SMC3_MOUSE	Smc3	Structural maintenance of chromosomes protein 3	1	NKVSHIDVITAEMAK	NKVSHIDVITAEMAK	3	NKVSHIDVITAEMAK3							11023.8
Q9CW03	Q9CW03	SMC3_MOUSE	Smc3	Structural maintenance of chromosomes protein 3	1	NLEQYNKLDQDLNEVK	NLEQYNKLDQDLNEVK	3	NLEQYNKLDQDLNEVK3	148800	65513.4				49982.3
Q9CW03	Q9CW03	SMC3_MOUSE	Smc3	Structural maintenance of chromosomes protein 3	1	NLEQYNKLDQDLNEVKAR	NLEQYNKLDQDLNEVKAR	3	NLEQYNKLDQDLNEVKAR3							403119
Q9CW03	Q9CW03	SMC3_MOUSE	Smc3	Structural maintenance of chromosomes protein 3	1	NLEQYNKLDQDLNEVKAR	NLEQYNKLDQDLNEVKAR	4	NLEQYNKLDQDLNEVKAR4							49313.1
Q9CW03	Q9CW03	SMC3_MOUSE	Smc3	Structural maintenance of chromosomes protein 3	1	QKLLEKIEEK	QKLLEKIEEK	2	QKLLEKIEEK2		3404.08					40873.9
Q9CW03	Q9CW03	SMC3_MOUSE	Smc3	Structural maintenance of chromosomes protein 3	1	QVIIQGFR	QVIIQGFR	2	QVIIQGFR2				74754.9	62402.3	41361.2
Q9CW03	Q9CW03	SMC3_MOUSE	Smc3	Structural maintenance of chromosomes protein 3	1	RALEYTIYNQELNETR	RALEYTIYNQELNETR	3	RALEYTIYNQELNETR3							143036
Q9CW03	Q9CW03	SMC3_MOUSE	Smc3	Structural maintenance of chromosomes protein 3	1	SEDLDNSIDKTEAGIKELQK	SEDLDNSIDKTEAGIKELQK	3	SEDLDNSIDKTEAGIKELQK3	526828	859459	368617				2831290
Q9CW03	Q9CW03	SMC3_MOUSE	Smc3	Structural maintenance of chromosomes protein 3	1	SEDLDNSIDKTEAGIKELQK	SEDLDNSIDKTEAGIKELQK	4	SEDLDNSIDKTEAGIKELQK4	245074	415775					1391690
Q9CW03	Q9CW03	SMC3_MOUSE	Smc3	Structural maintenance of chromosomes protein 3	1	SIMELMNVLELR	SIMELMNVLELR	2	SIMELMNVLELR2				122745	58487.5	77815.7		41092.7
Q9CW03	Q9CW03	SMC3_MOUSE	Smc3	Structural maintenance of chromosomes protein 3	1	SLDQAINDK	SLDQAINDK	2	SLDQAINDK2				10321.5		17146.9
Q9CW03	Q9CW03	SMC3_MOUSE	Smc3	Structural maintenance of chromosomes protein 3	1	SLDQAINDKKR	SLDQAINDKKR	2	SLDQAINDKKR2	54486.3	62090.3	70031.2
Q9CW03	Q9CW03	SMC3_MOUSE	Smc3	Structural maintenance of chromosomes protein 3	1	SLDQAINDKKR	SLDQAINDKKR	3	SLDQAINDKKR3		83180	184533				196699
Q9CW03	Q9CW03	SMC3_MOUSE	Smc3	Structural maintenance of chromosomes protein 3	1	SLQSLEASLHAMESTR	SLQSLEASLHAMESTR	3	SLQSLEASLHAMESTR3	7192.94	11873.9					353334
Q9CW03	Q9CW03	SMC3_MOUSE	Smc3	Structural maintenance of chromosomes protein 3	1	SMEVSTQLAR	SMEVSTQLAR	2	SMEVSTQLAR2				22216.3	20363.4	19318.6	20543.4	31172.9	21047.6
Q9CW03	Q9CW03	SMC3_MOUSE	Smc3	Structural maintenance of chromosomes protein 3	1	SNPYYIVK	SNPYYIVK	2	SNPYYIVK2	98575.5	128931		20965.2	30609.4		399579
Q9CW03	Q9CW03	SMC3_MOUSE	Smc3	Structural maintenance of chromosomes protein 3	1	SNPYYIVKQGK	SNPYYIVKQGK	2	SNPYYIVKQGK2	27351.1	19754.6					92943.2
Q9CW03	Q9CW03	SMC3_MOUSE	Smc3	Structural maintenance of chromosomes protein 3	1	SYRDQTIVDPFSSK	SYRDQTIVDPFSSK	3	SYRDQTIVDPFSSK3				28959.5	13802.1	11411
Q9CW03	Q9CW03	SMC3_MOUSE	Smc3	Structural maintenance of chromosomes protein 3	1	VETYLNENLR	VETYLNENLR	2	VETYLNENLR2			29447.7	11298.1	13383.2	20450.4
Q8CG48	Q8CG48	SMC2_MOUSE	Smc2	Structural maintenance of chromosomes protein 2	1	AMNVLTEAEER	AMNVLTEAEER	2	AMNVLTEAEER2							197724
Q8CG48	Q8CG48;B1AWH6	SMC2_MOUSE	Smc2	Structural maintenance of chromosomes protein 2	1	ASNLQDLVYK	ASNLQDLVYK	2	ASNLQDLVYK2															143365			276660
Q8CG48	Q8CG48	SMC2_MOUSE	Smc2	Structural maintenance of chromosomes protein 2	1	FTQSQAGKIPK	FTQSQAGKIPK	2	FTQSQAGKIPK2							80203.8
Q8CG48	Q8CG48	SMC2_MOUSE	Smc2	Structural maintenance of chromosomes protein 2	1	FVDGVSTVAR	FVDGVSTVAR	2	FVDGVSTVAR2															321443			295959
Q8CG48	Q8CG48;B1AWH6	SMC2_MOUSE	Smc2	Structural maintenance of chromosomes protein 2	1	SSYLEYQK	SSYLEYQK	2	SSYLEYQK2															179308			90666.1
Q8CG48	Q8CG48	SMC2_MOUSE	Smc2	Structural maintenance of chromosomes protein 2	1	TVTLGGDVFDPHGTLSGGAR	TVTLGGDVFDPHGTLSGGAR	2	TVTLGGDVFDPHGTLSGGAR2							408750
Q8CG48	Q8CG48	SMC2_MOUSE	Smc2	Structural maintenance of chromosomes protein 2	1	TVTLGGDVFDPHGTLSGGAR	TVTLGGDVFDPHGTLSGGAR	3	TVTLGGDVFDPHGTLSGGAR3							1590140
Q8CG48	Q8CG48;B1AWH6	SMC2_MOUSE	Smc2	Structural maintenance of chromosomes protein 2	1	VLNMKPPEILSMIEEAAGTR	VLNMKPPEILSMIEEAAGTR	3	VLNMKPPEILSMIEEAAGTR3															194642			54032.8
Q8CG48	Q8CG48	SMC2_MOUSE	Smc2	Structural maintenance of chromosomes protein 2	1	YTIIPLNKISAR	YTIIPLNKISAR	3	YTIIPLNKISAR3							205239
Q920F6	Q920F6	SMC1B_MOUSE	Smc1b	Structural maintenance of chromosomes protein 1B	1	AEPETFLALDYLDIKPINER	AEPETFLALDYLDIKPINER	3	AEPETFLALDYLDIKPINER3							262696
Q920F6	Q920F6	SMC1B_MOUSE	Smc1b	Structural maintenance of chromosomes protein 1B	1	AVALDGTLFLK	AVALDGTLFLK	2	AVALDGTLFLK2							693350
Q920F6	Q920F6	SMC1B_MOUSE	Smc1b	Structural maintenance of chromosomes protein 1B	1	DKFQESADVFEASR	DKFQESADVFEASR	2	DKFQESADVFEASR2							723561
Q920F6	Q920F6	SMC1B_MOUSE	Smc1b	Structural maintenance of chromosomes protein 1B	1	DKFQESADVFEASR	DKFQESADVFEASR	3	DKFQESADVFEASR3							287544
Q920F6	Q920F6	SMC1B_MOUSE	Smc1b	Structural maintenance of chromosomes protein 1B	1	DKFQESADVFEASRK	DKFQESADVFEASRK	3	DKFQESADVFEASRK3							535382
Q920F6	Q920F6	SMC1B_MOUSE	Smc1b	Structural maintenance of chromosomes protein 1B	1	KAVALDGTLFLK	KAVALDGTLFLK	3	KAVALDGTLFLK3							136786
Q920F6	Q920F6	SMC1B_MOUSE	Smc1b	Structural maintenance of chromosomes protein 1B	1	LYPDSVFGR	LYPDSVFGR	2	LYPDSVFGR2							142933
Q920F6	Q920F6	SMC1B_MOUSE	Smc1b	Structural maintenance of chromosomes protein 1B	1	MSEVNEELSLIR	MSEVNEELSLIR	2	MSEVNEELSLIR2							169725
Q920F6	Q920F6	SMC1B_MOUSE	Smc1b	Structural maintenance of chromosomes protein 1B	1	SVEAILNQKRPQYIK	SVEAILNQKRPQYIK	3	SVEAILNQKRPQYIK3							665283
Q9CU62	Q9CU62	SMC1A_MOUSE	Smc1a	Structural maintenance of chromosomes protein 1A	1	AATLAQELEK	AATLAQELEK	2	AATLAQELEK2	221660	159680		109033		108536			45308.1
Q9CU62	Q9CU62	SMC1A_MOUSE	Smc1a	Structural maintenance of chromosomes protein 1A	1	ADQDRLDLEER	ADQDRLDLEER	3	ADQDRLDLEER3				22482.6		16093.1			17595.1
Q9CU62	Q9CU62	SMC1A_MOUSE	Smc1a	Structural maintenance of chromosomes protein 1A	1	AFVSMVYSEEGAEDR	AFVSMVYSEEGAEDR	2	AFVSMVYSEEGAEDR2						91271
Q9CU62	Q9CU62	SMC1A_MOUSE	Smc1a	Structural maintenance of chromosomes protein 1A	1	AFVSMVYSEEGAEDRTFAR	AFVSMVYSEEGAEDRTFAR	3	AFVSMVYSEEGAEDRTFAR3				259064	156740	28822.7			236864
Q9CU62	Q9CU62	SMC1A_MOUSE	Smc1a	Structural maintenance of chromosomes protein 1A	1	AQVQLQLFK	AQVQLQLFK	2	AQVQLQLFK2	50024.6	46805.8	58917.8	101264	39902.7	33859.4			125760
Q9CU62	Q9CU62	SMC1A_MOUSE	Smc1a	Structural maintenance of chromosomes protein 1A	1	DKFQETSDEFEAAR	DKFQETSDEFEAAR	2	DKFQETSDEFEAAR2	33076.3
Q9CU62	Q9CU62	SMC1A_MOUSE	Smc1a	Structural maintenance of chromosomes protein 1A	1	DKFQETSDEFEAAR	DKFQETSDEFEAAR	3	DKFQETSDEFEAAR3		13141.7		29091	23354.6	23404.4			24366.6
Q9CU62	Q9CU62	SMC1A_MOUSE	Smc1a	Structural maintenance of chromosomes protein 1A	1	DLIHGAPVGKPAANR	DLIHGAPVGKPAANR	3	DLIHGAPVGKPAANR3				50420.2		41061			55635.2
Q9CU62	Q9CU62	SMC1A_MOUSE	Smc1a	Structural maintenance of chromosomes protein 1A	1	DLTLEENQVK	DLTLEENQVK	2	DLTLEENQVK2						19580.4
Q9CU62	Q9CU62	SMC1A_MOUSE	Smc1a	Structural maintenance of chromosomes protein 1A	1	FTAIIGPNGSGK	FTAIIGPNGSGK	2	FTAIIGPNGSGK2				33729.8	17391.2	14941.9
Q9CU62	Q9CU62	SMC1A_MOUSE	Smc1a	Structural maintenance of chromosomes protein 1A	1	GEPETFLPLDYLEVKPTDEK	GEPETFLPLDYLEVKPTDEK	3	GEPETFLPLDYLEVKPTDEK3	103555	47702.2		25915.9		21100.9
Q9CU62	Q9CU62	SMC1A_MOUSE	Smc1a	Structural maintenance of chromosomes protein 1A	1	GEPETFLPLDYLEVKPTDEKLR	GEPETFLPLDYLEVKPTDEKLR	4	GEPETFLPLDYLEVKPTDEKLR4	144692	43598.1		84229.8	51565.4		76687		24187.2
Q9CU62	Q9CU62	SMC1A_MOUSE	Smc1a	Structural maintenance of chromosomes protein 1A	1	GTMDDISQEEGSSQGEESVSGSQR	GTMDDISQEEGSSQGEESVSGSQR	3	GTMDDISQEEGSSQGEESVSGSQR3				61534.7	66064.4	21957.3			124294
Q9CU62	Q9CU62	SMC1A_MOUSE	Smc1a	Structural maintenance of chromosomes protein 1A	1	HKTVALDGTLFQK	HKTVALDGTLFQK	3	HKTVALDGTLFQK3	98226.9	151495	77886.3				50081
Q9CU62	Q9CU62	SMC1A_MOUSE	Smc1a	Structural maintenance of chromosomes protein 1A	1	HLALNLQEK	HLALNLQEK	2	HLALNLQEK2	217311		93703.5	180445	178028	72433			322580
Q9CU62	Q9CU62	SMC1A_MOUSE	Smc1a	Structural maintenance of chromosomes protein 1A	1	IIDETMAQLQDLK	IIDETMAQLQDLK	2	IIDETMAQLQDLK2				56790.1		142627
Q9CU62	Q9CU62	SMC1A_MOUSE	Smc1a	Structural maintenance of chromosomes protein 1A	1	IIDETMAQLQDLKNQHLAK	IIDETMAQLQDLKNQHLAK	4	IIDETMAQLQDLKNQHLAK4				89786.5	93662.2
Q9CU62	Q9CU62	SMC1A_MOUSE	Smc1a	Structural maintenance of chromosomes protein 1A	1	KAEIMESIKR	KAEIMESIKR	3	KAEIMESIKR3				45486.6	27695.3				30453.3
Q9CU62	Q9CU62	SMC1A_MOUSE	Smc1a	Structural maintenance of chromosomes protein 1A	1	LESELANFGPR	LESELANFGPR	2	LESELANFGPR2	46029.8
Q9CU62	Q9CU62	SMC1A_MOUSE	Smc1a	Structural maintenance of chromosomes protein 1A	1	LGIQLDFEK	LGIQLDFEK	2	LGIQLDFEK2	54830.2	56513.5
Q9CU62	Q9CU62;S4R179	SMC1A_MOUSE	Smc1a	Structural maintenance of chromosomes protein 1A	1	LIEIENFK	LIEIENFK	2	LIEIENFK2			38000.3	118840	128183	153138		45058.8	318139
Q9CU62	Q9CU62	SMC1A_MOUSE	Smc1a	Structural maintenance of chromosomes protein 1A	1	LKDEVVR	LKDEVVR	2	LKDEVVR2				199310	108994	161011			139408
Q9CU62	Q9CU62	SMC1A_MOUSE	Smc1a	Structural maintenance of chromosomes protein 1A	1	LNEQQSVLQR	LNEQQSVLQR	2	LNEQQSVLQR2		50912.7		327888	223569	209068			439163
Q9CU62	Q9CU62	SMC1A_MOUSE	Smc1a	Structural maintenance of chromosomes protein 1A	1	LVIDVIR	LVIDVIR	2	LVIDVIR2	608345	459839	383057	89118.2	68188.1	159691	404063		161161
Q9CU62	Q9CU62	SMC1A_MOUSE	Smc1a	Structural maintenance of chromosomes protein 1A	1	LYHNEVEIEK	LYHNEVEIEK	3	LYHNEVEIEK3						77710.9
Q9CU62	Q9CU62	SMC1A_MOUSE	Smc1a	Structural maintenance of chromosomes protein 1A	1	LYPGSVYGR	LYPGSVYGR	2	LYPGSVYGR2	377584	480365	550912		130191	97140.2	555127		202802
Q9CU62	Q9CU62	SMC1A_MOUSE	Smc1a	Structural maintenance of chromosomes protein 1A	1	NFLVFQGAVESIAMK	NFLVFQGAVESIAMK	2	NFLVFQGAVESIAMK2				33944.2		76134.8
Q9CU62	Q9CU62	SMC1A_MOUSE	Smc1a	Structural maintenance of chromosomes protein 1A	1	NFLVFQGAVESIAMKNPK	NFLVFQGAVESIAMKNPK	3	NFLVFQGAVESIAMKNPK3				25457.5	91465.1				35892.8
Q9CU62	Q9CU62	SMC1A_MOUSE	Smc1a	Structural maintenance of chromosomes protein 1A	1	NMDAIIVDSEK	NMDAIIVDSEK	2	NMDAIIVDSEK2						33227.5			13332.2
Q9CU62	Q9CU62;S4R179	SMC1A_MOUSE	Smc1a	Structural maintenance of chromosomes protein 1A	1	QIIGPFQR	QIIGPFQR	2	QIIGPFQR2				118647	87191.3	68262.5			110647
Q9CU62	Q9CU62	SMC1A_MOUSE	Smc1a	Structural maintenance of chromosomes protein 1A	1	SGELAQEYDKR	SGELAQEYDKR	2	SGELAQEYDKR2	12369			13879.3	12119.7	14003	29277.4		25284.4
Q9CU62	Q9CU62	SMC1A_MOUSE	Smc1a	Structural maintenance of chromosomes protein 1A	1	SGELAQEYDKR	SGELAQEYDKR	3	SGELAQEYDKR3				85680.6	61403.5				114515
Q9CU62	Q9CU62	SMC1A_MOUSE	Smc1a	Structural maintenance of chromosomes protein 1A	1	SGVISGGASDLK	SGVISGGASDLK	2	SGVISGGASDLK2	39411.1	56965.1		180315	132769	104005			174855
Q9CU62	Q9CU62	SMC1A_MOUSE	Smc1a	Structural maintenance of chromosomes protein 1A	1	SGVISGGASDLKAK	SGVISGGASDLKAK	2	SGVISGGASDLKAK2	205041	265121	72072.7				547388		44953.7
Q9CU62	Q9CU62	SMC1A_MOUSE	Smc1a	Structural maintenance of chromosomes protein 1A	1	SKLESELANFGPR	SKLESELANFGPR	2	SKLESELANFGPR2	611888	380332	223965				266568
Q9CU62	Q9CU62	SMC1A_MOUSE	Smc1a	Structural maintenance of chromosomes protein 1A	1	SKLESELANFGPR	SKLESELANFGPR	3	SKLESELANFGPR3				45632.3	56822	36480			153492
Q9CU62	Q9CU62	SMC1A_MOUSE	Smc1a	Structural maintenance of chromosomes protein 1A	1	SNLMDAISFVLGEK	SNLMDAISFVLGEK	2	SNLMDAISFVLGEK2				355182	253424	231840		42422.5	212499												64512.2
Q9CU62	Q9CU62	SMC1A_MOUSE	Smc1a	Structural maintenance of chromosomes protein 1A	1	SNLMDAISFVLGEK	SNLMDAISFVLGEK	3	SNLMDAISFVLGEK3				18654.6	9238.24	8733.96			14343.9
Q9CU62	Q9CU62	SMC1A_MOUSE	Smc1a	Structural maintenance of chromosomes protein 1A	1	TALFEEISR	TALFEEISR	2	TALFEEISR2	527542		316453	286811	268389	212082	1371880	99695.8	635703											89339	36818.3
Q9CU62	Q9CU62	SMC1A_MOUSE	Smc1a	Structural maintenance of chromosomes protein 1A	1	TVALDGTLFQK	TVALDGTLFQK	2	TVALDGTLFQK2	72067.2	94406	140229		39068.4	75089.7			213189
Q9CU62	Q9CU62	SMC1A_MOUSE	Smc1a	Structural maintenance of chromosomes protein 1A	1	VIVGGSSEYK	VIVGGSSEYK	2	VIVGGSSEYK2				25722.5		46040.1															21080.6
Q9CU62	Q9CU62	SMC1A_MOUSE	Smc1a	Structural maintenance of chromosomes protein 1A	1	VVQLHEYSEELEK	VVQLHEYSEELEK	3	VVQLHEYSEELEK3						131092														119151
Q9CU62	Q9CU62	SMC1A_MOUSE	Smc1a	Structural maintenance of chromosomes protein 1A	1	YSQSDLEQTK	YSQSDLEQTK	2	YSQSDLEQTK2						38946
O54941	O54941	SMCE1_MOUSE	Smarce1	SWI/SNF-related matrix-associated actin-dependent regulator of chromatin subfamily E member 1	1	ASNPDLKLWEIGK	ASNPDLKLWEIGK	3	ASNPDLKLWEIGK3		54601.4							115568
O54941	O54941	SMCE1_MOUSE	Smarce1	SWI/SNF-related matrix-associated actin-dependent regulator of chromatin subfamily E member 1	1	ASNPDLKLWEIGKIIGGMWR	ASNPDLKLWEIGKIIGGMWR	4	ASNPDLKLWEIGKIIGGMWR4	21251.9	17572.3
O54941	O54941	SMCE1_MOUSE	Smarce1	SWI/SNF-related matrix-associated actin-dependent regulator of chromatin subfamily E member 1	1	AYHNSPAYLAYINAK	AYHNSPAYLAYINAK	3	AYHNSPAYLAYINAK3	50068.6			463933	518915	247204			381360
O54941	O54941	SMCE1_MOUSE	Smarce1	SWI/SNF-related matrix-associated actin-dependent regulator of chromatin subfamily E member 1	1	DLTDEEKQEYLNEYEAEKIEYNESMK	DLTDEEKQEYLNEYEAEKIEYNESMK	4	DLTDEEKQEYLNEYEAEKIEYNESMK4				215614	152382	228067
O54941	O54941	SMCE1_MOUSE	Smarce1	SWI/SNF-related matrix-associated actin-dependent regulator of chromatin subfamily E member 1	1	FLESTDSFNNELK	FLESTDSFNNELK	2	FLESTDSFNNELK2				44346.8	29831	91036
O54941	O54941	SMCE1_MOUSE	Smarce1	SWI/SNF-related matrix-associated actin-dependent regulator of chromatin subfamily E member 1	1	FLESTDSFNNELKR	FLESTDSFNNELKR	2	FLESTDSFNNELKR2	45556.9	105417					658875
O54941	O54941	SMCE1_MOUSE	Smarce1	SWI/SNF-related matrix-associated actin-dependent regulator of chromatin subfamily E member 1	1	FLESTDSFNNELKR	FLESTDSFNNELKR	3	FLESTDSFNNELKR3		68902.8		91841.5	84066.5	84487.1	239717		129778
O54941	O54941	SMCE1_MOUSE	Smarce1	SWI/SNF-related matrix-associated actin-dependent regulator of chromatin subfamily E member 1	1	IAAEIAQAEEQAR	IAAEIAQAEEQAR	2	IAAEIAQAEEQAR2	434881	761244	197147	539105	193144	491297	881535	91970.9	169991
O54941	O54941	SMCE1_MOUSE	Smarce1	SWI/SNF-related matrix-associated actin-dependent regulator of chromatin subfamily E member 1	1	IIGGMWR	IIGGMWR	2	IIGGMWR2	34370.5	43358.6		119295	71816.5	104321			70912.5
O54941	O54941	SMCE1_MOUSE	Smarce1	SWI/SNF-related matrix-associated actin-dependent regulator of chromatin subfamily E member 1	1	KLEAELLQIEER	KLEAELLQIEER	2	KLEAELLQIEER2	84421.3	138908				115447	163555
O54941	O54941	SMCE1_MOUSE	Smarce1	SWI/SNF-related matrix-associated actin-dependent regulator of chromatin subfamily E member 1	1	KLEAELLQIEER	KLEAELLQIEER	3	KLEAELLQIEER3	114413	131449	28450.5	89606.4	67324.5	154367	140162		63753.2
O54941	O54941	SMCE1_MOUSE	Smarce1	SWI/SNF-related matrix-associated actin-dependent regulator of chromatin subfamily E member 1	1	KVWDQVK	KVWDQVK	2	KVWDQVK2				120498	107165	156593	246699		202846
O54941	O54941	SMCE1_MOUSE	Smarce1	SWI/SNF-related matrix-associated actin-dependent regulator of chromatin subfamily E member 1	1	LISEILSESVVPDVR	LISEILSESVVPDVR	2	LISEILSESVVPDVR2	458063	241097	201361	759128	755164	706218	695503		604885
O54941	O54941	SMCE1_MOUSE	Smarce1	SWI/SNF-related matrix-associated actin-dependent regulator of chromatin subfamily E member 1	1	LISEILSESVVPDVR	LISEILSESVVPDVR	3	LISEILSESVVPDVR3	75753.2	45689.3		103302	90399.1	86402.5	141317		85770.9
O54941	O54941	SMCE1_MOUSE	Smarce1	SWI/SNF-related matrix-associated actin-dependent regulator of chromatin subfamily E member 1	1	MEKGEPYMSIQPAEDPDDYDDGFSMK	MEKGEPYMSIQPAEDPDDYDDGFSMK	3	MEKGEPYMSIQPAEDPDDYDDGFSMK3				227698	314377	119471
O54941	O54941	SMCE1_MOUSE	Smarce1	SWI/SNF-related matrix-associated actin-dependent regulator of chromatin subfamily E member 1	1	NHRLISEILSESVVPDVR	NHRLISEILSESVVPDVR	3	NHRLISEILSESVVPDVR3	2734.04	10654.7					75971.9
O54941	O54941	SMCE1_MOUSE	Smarce1	SWI/SNF-related matrix-associated actin-dependent regulator of chromatin subfamily E member 1	1	SRAEAALEEESR	SRAEAALEEESR	3	SRAEAALEEESR3		21604.2		34304		43070.8
Q6P9Z1	Q6P9Z1;A0A0G2JG60	SMRD3_MOUSE	Smarcd3	SWI/SNF-related matrix-associated actin-dependent regulator of chromatin subfamily D member 3	1	DFMLSFSR	DFMLSFSR	2	DFMLSFSR2					16778.5	10053.8
Q6P9Z1	Q6P9Z1;A0A0G2JG60	SMRD3_MOUSE	Smarcd3	SWI/SNF-related matrix-associated actin-dependent regulator of chromatin subfamily D member 3	1	GYVQDLLR	GYVQDLLR	2	GYVQDLLR2				22115.5	24451.2	39051.1
Q6P9Z1	Q6P9Z1;A0A0G2JG60	SMRD3_MOUSE	Smarcd3	SWI/SNF-related matrix-associated actin-dependent regulator of chromatin subfamily D member 3	1	SAIVQALWQYVK	SAIVQALWQYVK	2	SAIVQALWQYVK2				28983.5	27405	40604.1
Q99JR8	Q99JR8;G3UXC0	SMRD2_MOUSE	Smarcd2	SWI/SNF-related matrix-associated actin-dependent regulator of chromatin subfamily D member 2	1	DLKIITDVIGNPEEERR	DLKIITDVIGNPEEERR	3	DLKIITDVIGNPEEERR3							58742.4
Q99JR8	Q99JR8;G3UXC0	SMRD2_MOUSE	Smarcd2	SWI/SNF-related matrix-associated actin-dependent regulator of chromatin subfamily D member 2	1	IITDVIGNPEEER	IITDVIGNPEEER	2	IITDVIGNPEEER2							46917.2
Q99JR8	Q99JR8;G3UXC0	SMRD2_MOUSE	Smarcd2	SWI/SNF-related matrix-associated actin-dependent regulator of chromatin subfamily D member 2	1	IITDVIGNPEEERR	IITDVIGNPEEERR	3	IITDVIGNPEEERR3							112131		58396.9
Q99JR8	Q99JR8	SMRD2_MOUSE	Smarcd2	SWI/SNF-related matrix-associated actin-dependent regulator of chromatin subfamily D member 2	1	LLVPQAQPPMPAQR	LLVPQAQPPMPAQR	2	LLVPQAQPPMPAQR2	27166.7						2064850
Q99JR8	Q99JR8	SMRD2_MOUSE	Smarcd2	SWI/SNF-related matrix-associated actin-dependent regulator of chromatin subfamily D member 2	1	RQELEQVLGIRLT	RQELEQVLGIRLT	3	RQELEQVLGIRLT3	9421.18	13817	29503.7				546008
Q61466	Q61466;A0A2R8VKP3	SMRD1_MOUSE	Smarcd1	SWI/SNF-related matrix-associated actin-dependent regulator of chromatin subfamily D member 1	1	EFMLSFAR	EFMLSFAR	2	EFMLSFAR2				26139.1	12964.1	59275.7
Q61466	Q61466;Q6P9Z1;Q99JR8;A0A0G2JG60;A0A2R8VHB7;A0A2R8VI06;A0A2R8VI28;A0A2R8VKP3	SMRD1_MOUSE	Smarcd1	SWI/SNF-related matrix-associated actin-dependent regulator of chromatin subfamily D member 1	0	ELVPESQAYMDLLAFER	ELVPESQAYMDLLAFER	3	ELVPESQAYMDLLAFER3	14538.8	21661.8					50817.5
Q61466	Q61466;Q6P9Z1;A0A0G2JG60;A0A2R8VKP3	SMRD1_MOUSE	Smarcd1	SWI/SNF-related matrix-associated actin-dependent regulator of chromatin subfamily D member 1	0	FSEIPQR	FSEIPQR	2	FSEIPQR2				64969.1	32222.3	77442.6
Q61466	Q61466;A0A2R8VI06	SMRD1_MOUSE	Smarcd1	SWI/SNF-related matrix-associated actin-dependent regulator of chromatin subfamily D member 1	1	IFISNTFNPAK	IFISNTFNPAK	2	IFISNTFNPAK2				65153.2	56784.8	187792
Q61466	Q61466;A0A2R8VI06	SMRD1_MOUSE	Smarcd1	SWI/SNF-related matrix-associated actin-dependent regulator of chromatin subfamily D member 1	1	IFISNTFNPAKSDAEDGEGTVASWELR	IFISNTFNPAKSDAEDGEGTVASWELR	3	IFISNTFNPAKSDAEDGEGTVASWELR3	71895.7	84493.1					244279
Q61466	Q61466;Q6P9Z1;Q99JR8;A0A0G2JG60;A0A2R8VHB7;A0A2R8VI06;A0A2R8VI28;A0A2R8VKP3	SMRD1_MOUSE	Smarcd1	SWI/SNF-related matrix-associated actin-dependent regulator of chromatin subfamily D member 1	0	IRELVPESQAYMDLLAFER	IRELVPESQAYMDLLAFER	3	IRELVPESQAYMDLLAFER3	51114.8	61464.1	66620.6	84538.3	98275.6	78830	198128		87987
Q61466	Q61466;Q6P9Z1;A0A0G2JG60;A0A2R8VI06;A0A2R8VKP3	SMRD1_MOUSE	Smarcd1	SWI/SNF-related matrix-associated actin-dependent regulator of chromatin subfamily D member 1	0	KLDQTIMR	KLDQTIMR	2	KLDQTIMR2	128049						399681
Q61466	Q61466;A0A2R8VI06	SMRD1_MOUSE	Smarcd1	SWI/SNF-related matrix-associated actin-dependent regulator of chromatin subfamily D member 1	1	LLEDAALSK	LLEDAALSK	2	LLEDAALSK2				60378.9	33144.9	75545
Q61466	Q61466;A0A2R8VI06	SMRD1_MOUSE	Smarcd1	SWI/SNF-related matrix-associated actin-dependent regulator of chromatin subfamily D member 1	1	LLEDAALSKYDATK	LLEDAALSKYDATK	3	LLEDAALSKYDATK3				142421	198844
Q61466	Q61466;Q6P9Z1;A0A0G2JG60;A0A2R8VHB7;A0A2R8VI06;A0A2R8VI28;A0A2R8VKP3	SMRD1_MOUSE	Smarcd1	SWI/SNF-related matrix-associated actin-dependent regulator of chromatin subfamily D member 1	0	MADKILPQR	MADKILPQR	2	MADKILPQR2	33593.8	19889.7					64896.2
Q61466	Q61466;A0A2R8VKP3	SMRD1_MOUSE	Smarcd1	SWI/SNF-related matrix-associated actin-dependent regulator of chromatin subfamily D member 1	1	MGPAPGQGLYR	MGPAPGQGLYR	2	MGPAPGQGLYR2							145136
Q61466	Q61466;A0A2R8VKP3	SMRD1_MOUSE	Smarcd1	SWI/SNF-related matrix-associated actin-dependent regulator of chromatin subfamily D member 1	1	RQELEQALGIR	RQELEQALGIR	3	RQELEQALGIR3				37046.7	28776.3	22031
Q61466	Q61466;A0A2R8VI06	SMRD1_MOUSE	Smarcd1	SWI/SNF-related matrix-associated actin-dependent regulator of chromatin subfamily D member 1	1	SDAEDGEGTVASWELR	SDAEDGEGTVASWELR	2	SDAEDGEGTVASWELR2						139437
Q61466	Q61466;Q6P9Z1;A0A0G2JG60;A0A2R8VKP3	SMRD1_MOUSE	Smarcd1	SWI/SNF-related matrix-associated actin-dependent regulator of chromatin subfamily D member 1	0	SLVIELDKDLYGPDNHLVEWHR	SLVIELDKDLYGPDNHLVEWHR	4	SLVIELDKDLYGPDNHLVEWHR4				113647	197601	147975
Q61466	Q61466;A0A2R8VKP3	SMRD1_MOUSE	Smarcd1	SWI/SNF-related matrix-associated actin-dependent regulator of chromatin subfamily D member 1	1	TATTQETDGFQVK	TATTQETDGFQVK	2	TATTQETDGFQVK2				193195	131090	146523
Q61466	Q61466;A0A2R8VKP3	SMRD1_MOUSE	Smarcd1	SWI/SNF-related matrix-associated actin-dependent regulator of chromatin subfamily D member 1	1	TMTDVVGNPEEER	TMTDVVGNPEEER	2	TMTDVVGNPEEER2				38815.1	13641.2	39323.9
Q3UID0	Q6PDG5;Q3UID0	Q3UID0_MOUSE	Smarcc2	SWI/SNF related, matrix associated, actin dependent regulator of chromatin, subfamily c, member 2	1	ADPAFGLESSGIAGTASDEPER	ADPAFGLESSGIAGTASDEPER	3	ADPAFGLESSGIAGTASDEPER3		7556.89
Q3UID0	P97496;Q6PDG5;Q3UID0;Q3UNN4	Q3UID0_MOUSE	Smarcc2	SWI/SNF related, matrix associated, actin dependent regulator of chromatin, subfamily c, member 2	0	AKHLAAVEER	AKHLAAVEER	2	AKHLAAVEER2		23829.6		20812.5	43733.6		90798.3		27724
Q3UID0	P97496;Q6PDG5;Q3UID0;Q3UNN4;Q3UZD0	Q3UID0_MOUSE	Smarcc2	SWI/SNF related, matrix associated, actin dependent regulator of chromatin, subfamily c, member 2	0	ALPEFFNGK	ALPEFFNGK	2	ALPEFFNGK2	31940.7	36397.8		188917	124619	184822		21387.5	95465.5
Q3UID0	Q6PDG5;Q3UID0	Q3UID0_MOUSE	Smarcc2	SWI/SNF related, matrix associated, actin dependent regulator of chromatin, subfamily c, member 2	1	DIGEGNLSTAAAAALAAAAVK	DIGEGNLSTAAAAALAAAAVK	2	DIGEGNLSTAAAAALAAAAVK2	406194	326625	180226	1203290	672784	813582	810175		465144
Q3UID0	Q6PDG5;Q3UID0	Q3UID0_MOUSE	Smarcc2	SWI/SNF related, matrix associated, actin dependent regulator of chromatin, subfamily c, member 2	1	DIGEGNLSTAAAAALAAAAVK	DIGEGNLSTAAAAALAAAAVK	3	DIGEGNLSTAAAAALAAAAVK3	234950	144340		628249	481320	391482	332408		105350
Q3UID0	Q6PDG5;Q3UID0	Q3UID0_MOUSE	Smarcc2	SWI/SNF related, matrix associated, actin dependent regulator of chromatin, subfamily c, member 2	1	DIGEGNLSTAAAAALAAAAVKAK	DIGEGNLSTAAAAALAAAAVKAK	3	DIGEGNLSTAAAAALAAAAVKAK3	356795	195898					614698
Q3UID0	Q6PDG5;Q3UID0	Q3UID0_MOUSE	Smarcc2	SWI/SNF related, matrix associated, actin dependent regulator of chromatin, subfamily c, member 2	1	DMDEPSPVPNVEEVTLPK	DMDEPSPVPNVEEVTLPK	2	DMDEPSPVPNVEEVTLPK2	18659.1						55533.2
Q3UID0	Q6PDG5;Q3UID0	Q3UID0_MOUSE	Smarcc2	SWI/SNF related, matrix associated, actin dependent regulator of chromatin, subfamily c, member 2	1	EALEYQR	EALEYQR	2	EALEYQR2				140817	55933.3	116725			26569.2
Q3UID0	Q6PDG5;Q3UID0	Q3UID0_MOUSE	Smarcc2	SWI/SNF related, matrix associated, actin dependent regulator of chromatin, subfamily c, member 2	1	EALEYQRQQLLADR	EALEYQRQQLLADR	3	EALEYQRQQLLADR3							23335.1
Q3UID0	Q6PDG5;Q3UID0	Q3UID0_MOUSE	Smarcc2	SWI/SNF related, matrix associated, actin dependent regulator of chromatin, subfamily c, member 2	1	EEISEVPKKDEEK	EEISEVPKKDEEK	3	EEISEVPKKDEEK3	123669	170449
Q3UID0	Q6PDG5;Q3UID0	Q3UID0_MOUSE	Smarcc2	SWI/SNF related, matrix associated, actin dependent regulator of chromatin, subfamily c, member 2	1	EEVPTALVEAHVR	EEVPTALVEAHVR	2	EEVPTALVEAHVR2	75373.6	61166.1					273544
Q3UID0	Q6PDG5;Q3UID0	Q3UID0_MOUSE	Smarcc2	SWI/SNF related, matrix associated, actin dependent regulator of chromatin, subfamily c, member 2	1	EKPADMQNFGLR	EKPADMQNFGLR	2	EKPADMQNFGLR2	35672.1	30090.8		143037	52656.4	127416	136780		20256.5
Q3UID0	Q6PDG5;Q3UID0	Q3UID0_MOUSE	Smarcc2	SWI/SNF related, matrix associated, actin dependent regulator of chromatin, subfamily c, member 2	1	EKPADMQNFGLR	EKPADMQNFGLR	3	EKPADMQNFGLR3				388497	246458	460280			98349.7
Q3UID0	Q3UID0	Q3UID0_MOUSE	Smarcc2	SWI/SNF related, matrix associated, actin dependent regulator of chromatin, subfamily c, member 2	1	ELDDLVPETAK	ELDDLVPETAK	2	ELDDLVPETAK2		301616		66245.4	38820.9	61242
Q3UID0	Q3UID0	Q3UID0_MOUSE	Smarcc2	SWI/SNF related, matrix associated, actin dependent regulator of chromatin, subfamily c, member 2	1	GKELDDLVPETAK	GKELDDLVPETAK	2	GKELDDLVPETAK2	81979.2	41675.1
Q3UID0	Q3UID0	Q3UID0_MOUSE	Smarcc2	SWI/SNF related, matrix associated, actin dependent regulator of chromatin, subfamily c, member 2	1	GKELDDLVPETAK	GKELDDLVPETAK	3	GKELDDLVPETAK3		81429.1		40479.6	88599.2
Q3UID0	Q3UID0	Q3UID0_MOUSE	Smarcc2	SWI/SNF related, matrix associated, actin dependent regulator of chromatin, subfamily c, member 2	1	GKPELQSSASQQMLNFPEK	GKPELQSSASQQMLNFPEK	3	GKPELQSSASQQMLNFPEK3				87699.3		253371
Q3UID0	Q3UID0	Q3UID0_MOUSE	Smarcc2	SWI/SNF related, matrix associated, actin dependent regulator of chromatin, subfamily c, member 2	1	GKPELQSSASQQMLNFPEKGK	GKPELQSSASQQMLNFPEKGK	3	GKPELQSSASQQMLNFPEKGK3	58159.5				86073.5
Q3UID0	Q3UID0	Q3UID0_MOUSE	Smarcc2	SWI/SNF related, matrix associated, actin dependent regulator of chromatin, subfamily c, member 2	1	GKPELQSSASQQMLNFPEKGK	GKPELQSSASQQMLNFPEKGK	4	GKPELQSSASQQMLNFPEKGK4					107485
Q3UID0	Q6PDG5;Q3UID0	Q3UID0_MOUSE	Smarcc2	SWI/SNF related, matrix associated, actin dependent regulator of chromatin, subfamily c, member 2	1	HFEELETIMDRER	HFEELETIMDRER	3	HFEELETIMDRER3						97435
Q3UID0	P97496;Q6PDG5;Q3UID0;Q3UNN4	Q3UID0_MOUSE	Smarcc2	SWI/SNF related, matrix associated, actin dependent regulator of chromatin, subfamily c, member 2	0	HLAAVEER	HLAAVEER	2	HLAAVEER2				296163	157839										83392			49465.4
Q3UID0	Q6PDG5;Q3UID0	Q3UID0_MOUSE	Smarcc2	SWI/SNF related, matrix associated, actin dependent regulator of chromatin, subfamily c, member 2	1	IEESGTEEARPEGQAADEKK	IEESGTEEARPEGQAADEKK	3	IEESGTEEARPEGQAADEKK3		7978.53
Q3UID0	Q3UID0	Q3UID0_MOUSE	Smarcc2	SWI/SNF related, matrix associated, actin dependent regulator of chromatin, subfamily c, member 2	1	KGKELDDLVPETAK	KGKELDDLVPETAK	3	KGKELDDLVPETAK3				90993.7	100251
Q3UID0	Q6PDG5;Q3UID0;A0A1W2P6N7	Q3UID0_MOUSE	Smarcc2	SWI/SNF related, matrix associated, actin dependent regulator of chromatin, subfamily c, member 2	1	MDRNVEMFMTIEK	MDRNVEMFMTIEK	3	MDRNVEMFMTIEK3				84115	121256
Q3UID0	Q6PDG5;Q3UID0	Q3UID0_MOUSE	Smarcc2	SWI/SNF related, matrix associated, actin dependent regulator of chromatin, subfamily c, member 2	1	MKEEVPTALVEAHVR	MKEEVPTALVEAHVR	2	MKEEVPTALVEAHVR2		14723.7					158817
Q3UID0	Q6PDG5;Q3UID0	Q3UID0_MOUSE	Smarcc2	SWI/SNF related, matrix associated, actin dependent regulator of chromatin, subfamily c, member 2	1	MKEEVPTALVEAHVR	MKEEVPTALVEAHVR	3	MKEEVPTALVEAHVR3	165314	165116		237189	331825	157122	845586		148825
Q3UID0	Q6PDG5;Q3UID0	Q3UID0_MOUSE	Smarcc2	SWI/SNF related, matrix associated, actin dependent regulator of chromatin, subfamily c, member 2	1	MKEEVPTALVEAHVR	MKEEVPTALVEAHVR	4	MKEEVPTALVEAHVR4	213367	295257	98804.9	459424	533735	169739	873036		242929
Q3UID0	P97496;Q6PDG5;Q3UID0;Q3UNN4	Q3UID0_MOUSE	Smarcc2	SWI/SNF related, matrix associated, actin dependent regulator of chromatin, subfamily c, member 2	0	NFMIDTYR	NFM(UniMod:35)IDTYR	2	NFM(UniMod:35)IDTYR2				28441.4		23220.1
Q3UID0	P97496;Q6PDG5;Q3UID0;Q3UNN4	Q3UID0_MOUSE	Smarcc2	SWI/SNF related, matrix associated, actin dependent regulator of chromatin, subfamily c, member 2	0	NFMIDTYR	NFMIDTYR	2	NFMIDTYR2				330255	321607	234452		43749.2	190577
Q3UID0	Q6PDG5;Q3UID0;A0A1W2P6N7	Q3UID0_MOUSE	Smarcc2	SWI/SNF related, matrix associated, actin dependent regulator of chromatin, subfamily c, member 2	1	NVEMFMTIEK	NVEMFMTIEK	2	NVEMFMTIEK2				64948.8	43223.8	127941
Q3UID0	Q6PDG5;Q3UID0	Q3UID0_MOUSE	Smarcc2	SWI/SNF related, matrix associated, actin dependent regulator of chromatin, subfamily c, member 2	1	QQLLADR	QQLLADR	2	QQLLADR2				277895	184694	304786			79107.9
Q3UID0	Q6PDG5;Q3UID0	Q3UID0_MOUSE	Smarcc2	SWI/SNF related, matrix associated, actin dependent regulator of chromatin, subfamily c, member 2	1	SALEEFSK	SALEEFSK	1	SALEEFSK1	104094	108798					196772
Q3UID0	Q6PDG5;Q3UID0	Q3UID0_MOUSE	Smarcc2	SWI/SNF related, matrix associated, actin dependent regulator of chromatin, subfamily c, member 2	1	SALEEFSK	SALEEFSK	2	SALEEFSK2	295787	337079		600294	479635	291168	745728		303807
Q3UID0	P97496;Q6PDG5;Q3UID0;Q3UNN4	Q3UID0_MOUSE	Smarcc2	SWI/SNF related, matrix associated, actin dependent regulator of chromatin, subfamily c, member 2	0	SKTPEIYLAYR	SKTPEIYLAYR	2	SKTPEIYLAYR2				132430	175476	69918.5
Q3UID0	P97496;Q6PDG5;Q3UID0;Q3UNN4	Q3UID0_MOUSE	Smarcc2	SWI/SNF related, matrix associated, actin dependent regulator of chromatin, subfamily c, member 2	0	SKTPEIYLAYR	SKTPEIYLAYR	3	SKTPEIYLAYR3				403217	566397	255411			131976
Q3UID0	P97496;Q6PDG5;Q3UID0;Q3UNN4	Q3UID0_MOUSE	Smarcc2	SWI/SNF related, matrix associated, actin dependent regulator of chromatin, subfamily c, member 2	0	SLVALLVETQMK	SLVALLVETQMK	2	SLVALLVETQMK2				583486	565217	494654			194644						74941.4
Q3UID0	Q6PDG5;Q3UID0	Q3UID0_MOUSE	Smarcc2	SWI/SNF related, matrix associated, actin dependent regulator of chromatin, subfamily c, member 2	1	SNASHVVYPVPGNLEEEEWVRPVMK	SNASHVVYPVPGNLEEEEWVRPVMK	4	SNASHVVYPVPGNLEEEEWVRPVMK4						81738.5
Q3UID0	Q6PDG5;Q3UID0	Q3UID0_MOUSE	Smarcc2	SWI/SNF related, matrix associated, actin dependent regulator of chromatin, subfamily c, member 2	1	TLTDEVNSPDSDRR	TLTDEVNSPDSDRR	2	TLTDEVNSPDSDRR2	224575	250705					565554
Q3UID0	Q6PDG5;Q3UID0	Q3UID0_MOUSE	Smarcc2	SWI/SNF related, matrix associated, actin dependent regulator of chromatin, subfamily c, member 2	1	TLTDEVNSPDSDRR	TLTDEVNSPDSDRR	3	TLTDEVNSPDSDRR3	101653	110431		312839	324111	366801	411750		164369
Q3UID0	P97496;Q6PDG5;Q3UID0;Q3UNN4	Q3UID0_MOUSE	Smarcc2	SWI/SNF related, matrix associated, actin dependent regulator of chromatin, subfamily c, member 2	0	TPEIYLAYR	TPEIYLAYR	2	TPEIYLAYR2				167476	87492	164360
Q3UID0	P97496;Q6PDG5;Q3UID0;Q3UNN4	Q3UID0_MOUSE	Smarcc2	SWI/SNF related, matrix associated, actin dependent regulator of chromatin, subfamily c, member 2	0	TQDECILHFLR	TQDEC(UniMod:4)ILHFLR	3	TQDEC(UniMod:4)ILHFLR3				44326.3		71468
Q3UID0	Q6PDG5;Q3UID0	Q3UID0_MOUSE	Smarcc2	SWI/SNF related, matrix associated, actin dependent regulator of chromatin, subfamily c, member 2	1	VASAAAKSALEEFSK	VASAAAKSALEEFSK	2	VASAAAKSALEEFSK2							220114
Q3UID0	Q6PDG5;Q3UID0	Q3UID0_MOUSE	Smarcc2	SWI/SNF related, matrix associated, actin dependent regulator of chromatin, subfamily c, member 2	1	VERDIGEGNLSTAAAAALAAAAVK	VERDIGEGNLSTAAAAALAAAAVK	3	VERDIGEGNLSTAAAAALAAAAVK3	31943.4	52009		50930.7	57843.7
Q3UID0	Q6PDG5;Q3UID0	Q3UID0_MOUSE	Smarcc2	SWI/SNF related, matrix associated, actin dependent regulator of chromatin, subfamily c, member 2	1	VTGKADPAFGLESSGIAGTASDEPER	VTGKADPAFGLESSGIAGTASDEPER	3	VTGKADPAFGLESSGIAGTASDEPER3	116757	88944.9
Q3UID0	Q6PDG5;Q3UID0;A0A1W2P6N7	Q3UID0_MOUSE	Smarcc2	SWI/SNF related, matrix associated, actin dependent regulator of chromatin, subfamily c, member 2	1	YDFQNPSR	YDFQNPSR	2	YDFQNPSR2				115527	68352.4	61013.7			12819.9
Q3UID0	Q6PDG5;Q3UID0;A0A1W2P6N7	Q3UID0_MOUSE	Smarcc2	SWI/SNF related, matrix associated, actin dependent regulator of chromatin, subfamily c, member 2	1	YIQAEPPTNK	YIQAEPPTNK	2	YIQAEPPTNK2				263532	203513	321871			71559.6
Q3UID0	Q6PDG5;Q3UID0;A0A1W2P6N7	Q3UID0_MOUSE	Smarcc2	SWI/SNF related, matrix associated, actin dependent regulator of chromatin, subfamily c, member 2	1	YYEAADTVTQFDNVR	YYEAADTVTQFDNVR	2	YYEAADTVTQFDNVR2	131118	138104	79218.9	773165	816228	913776	292657		601208
Q3UID0	Q6PDG5;Q3UID0;A0A1W2P6N7	Q3UID0_MOUSE	Smarcc2	SWI/SNF related, matrix associated, actin dependent regulator of chromatin, subfamily c, member 2	1	YYEAADTVTQFDNVR	YYEAADTVTQFDNVR	3	YYEAADTVTQFDNVR3					70763.9
P97496	P97496;Q3UNN4;Q3UZD0	SMRC1_MOUSE	Smarcc1	SWI/SNF complex subunit SMARCC1	1	AATAGGGPGAAAGAVGAGGAAAASGLAVYR	(UniMod:1)AATAGGGPGAAAGAVGAGGAAAASGLAVYR	3	(UniMod:1)AATAGGGPGAAAGAVGAGGAAAASGLAVYR3	47781.2	124500					5022840
P97496	P97496;Q3UNN4	SMRC1_MOUSE	Smarcc1	SWI/SNF complex subunit SMARCC1	1	AALEEFSR	AALEEFSR	2	AALEEFSR2	62972.3			65192.1	96586.5	42824.7	1084180		127180					17042600	130074
P97496	P97496;Q3UNN4;Q3UZD0	SMRC1_MOUSE	Smarcc1	SWI/SNF complex subunit SMARCC1	1	DGGPASKFWESPDTVSQLDSVR	DGGPASKFWESPDTVSQLDSVR	3	DGGPASKFWESPDTVSQLDSVR3							369489
P97496	P97496;Q3UNN4	SMRC1_MOUSE	Smarcc1	SWI/SNF complex subunit SMARCC1	1	EEVPLELVEAHVK	EEVPLELVEAHVK	2	EEVPLELVEAHVK2							112572
P97496	P97496;Q3UNN4	SMRC1_MOUSE	Smarcc1	SWI/SNF complex subunit SMARCC1	1	EEVPLELVEAHVK	EEVPLELVEAHVK	3	EEVPLELVEAHVK3	28427.8	22428.6					599693
P97496	P97496;Q3UNN4	SMRC1_MOUSE	Smarcc1	SWI/SNF complex subunit SMARCC1	1	EEVPLELVEAHVKK	EEVPLELVEAHVKK	3	EEVPLELVEAHVKK3							208701
P97496	P97496;Q3UNN4	SMRC1_MOUSE	Smarcc1	SWI/SNF complex subunit SMARCC1	1	EEVPLELVEAHVKK	EEVPLELVEAHVKK	4	EEVPLELVEAHVKK4							184069
P97496	P97496;Q3UNN4	SMRC1_MOUSE	Smarcc1	SWI/SNF complex subunit SMARCC1	1	EEVPLELVEAHVKKVQEAAR	EEVPLELVEAHVKKVQEAAR	4	EEVPLELVEAHVKKVQEAAR4							757398
P97496	P97496;Q3UNN4	SMRC1_MOUSE	Smarcc1	SWI/SNF complex subunit SMARCC1	1	EKPIDLQNFGLR	EKPIDLQNFGLR	3	EKPIDLQNFGLR3				392523			1407210
P97496	P97496;Q3UNN4;Q3UZD0	SMRC1_MOUSE	Smarcc1	SWI/SNF complex subunit SMARCC1	1	FWESPDTVSQLDSVR	FWESPDTVSQLDSVR	2	FWESPDTVSQLDSVR2				170479	254029	170832	739857		134158
P97496	P97496;Q3UNN4	SMRC1_MOUSE	Smarcc1	SWI/SNF complex subunit SMARCC1	1	VREEVPLELVEAHVK	VREEVPLELVEAHVK	3	VREEVPLELVEAHVK3				38764.1	29577.5	30720	374079		55467.5
P97496	P97496;Q3UNN4	SMRC1_MOUSE	Smarcc1	SWI/SNF complex subunit SMARCC1	1	VREEVPLELVEAHVK	VREEVPLELVEAHVK	4	VREEVPLELVEAHVK4	5220.23	5650.58		45253.3			365535		54796.6
P97496	P97496;Q3UNN4	SMRC1_MOUSE	Smarcc1	SWI/SNF complex subunit SMARCC1	1	VREEVPLELVEAHVKK	VREEVPLELVEAHVKK	4	VREEVPLELVEAHVKK4							307859
Q9Z0H3	Q9Z0H3;F6U415	SNF5_MOUSE	Smarcb1	SWI/SNF-related matrix-associated actin-dependent regulator of chromatin subfamily B member 1	1	ASEVEEILDGNDEKYK	ASEVEEILDGNDEKYK	3	ASEVEEILDGNDEKYK3				122152	109432	145776			82397.3
Q9Z0H3	Q9Z0H3;F6U415	SNF5_MOUSE	Smarcb1	SWI/SNF-related matrix-associated actin-dependent regulator of chromatin subfamily B member 1	1	AVSISTEPPTYLR	AVSISTEPPTYLR	2	AVSISTEPPTYLR2	120591	79441.7		611947	505497	626338	201963	81039.5	253240								190970
Q9Z0H3	Q9Z0H3	SNF5_MOUSE	Smarcb1	SWI/SNF-related matrix-associated actin-dependent regulator of chromatin subfamily B member 1	1	DAFTWNMNEK	DAFTWNMNEK	2	DAFTWNMNEK2				43827.2	39647.9	71323.2
Q9Z0H3	Q9Z0H3	SNF5_MOUSE	Smarcb1	SWI/SNF-related matrix-associated actin-dependent regulator of chromatin subfamily B member 1	1	DHGYTTLATSVTLLK	DHGYTTLATSVTLLK	3	DHGYTTLATSVTLLK3				84795.1	82803.9	120155
Q9Z0H3	Q9Z0H3	SNF5_MOUSE	Smarcb1	SWI/SNF-related matrix-associated actin-dependent regulator of chromatin subfamily B member 1	1	FQLEDDGEFYMIGSEVGNYLR	FQLEDDGEFYMIGSEVGNYLR	3	FQLEDDGEFYMIGSEVGNYLR3						23889
Q9Z0H3	Q9Z0H3	SNF5_MOUSE	Smarcb1	SWI/SNF-related matrix-associated actin-dependent regulator of chromatin subfamily B member 1	1	LANTAPAW	LANTAPAW	1	LANTAPAW1	497208	788887		210838		68645	2795910
Q9Z0H3	Q9Z0H3	SNF5_MOUSE	Smarcb1	SWI/SNF-related matrix-associated actin-dependent regulator of chromatin subfamily B member 1	1	RLANTAPAW	RLANTAPAW	2	RLANTAPAW2	159135	163632	94202.5				674475
Q9Z0H3	Q9Z0H3	SNF5_MOUSE	Smarcb1	SWI/SNF-related matrix-associated actin-dependent regulator of chromatin subfamily B member 1	1	TYAFSENPLPTVEIAIR	TYAFSENPLPTVEIAIR	2	TYAFSENPLPTVEIAIR2				190693	134280	305576									125892
Q91ZW3	Q91ZW3	SMCA5_MOUSE	Smarca5	SWI/SNF-related matrix-associated actin-dependent regulator of chromatin subfamily A member 5	1	ANEKWGRDDIENIAR	ANEKWGRDDIENIAR	3	ANEKWGRDDIENIAR3			151158				264855
Q91ZW3	Q91ZW3	SMCA5_MOUSE	Smarca5	SWI/SNF-related matrix-associated actin-dependent regulator of chromatin subfamily A member 5	1	ANRFEYLLK	ANRFEYLLK	2	ANRFEYLLK2			226907				660989
Q91ZW3	Q6PGB8;Q91ZW3;F6Z6F4	SMCA5_MOUSE	Smarca5	SWI/SNF-related matrix-associated actin-dependent regulator of chromatin subfamily A member 5	0	ANYAVDAYFR	ANYAVDAYFR	2	ANYAVDAYFR2							1193610
Q91ZW3	Q6PGB8;Q91ZW3;F6Z6F4	SMCA5_MOUSE	Smarca5	SWI/SNF-related matrix-associated actin-dependent regulator of chromatin subfamily A member 5	0	ANYAVDAYFREALR	ANYAVDAYFREALR	3	ANYAVDAYFREALR3							26028.4
Q91ZW3	Q6PGB8;Q91ZW3	SMCA5_MOUSE	Smarca5	SWI/SNF-related matrix-associated actin-dependent regulator of chromatin subfamily A member 5	0	CNELQDIEKIMAQIERGEAR	C(UniMod:4)NELQDIEKIMAQIERGEAR	4	C(UniMod:4)NELQDIEKIMAQIERGEAR4							20206.9
Q91ZW3	Q91ZW3	SMCA5_MOUSE	Smarca5	SWI/SNF-related matrix-associated actin-dependent regulator of chromatin subfamily A member 5	1	CNTLITLIER	C(UniMod:4)NTLITLIER	2	C(UniMod:4)NTLITLIER2							257571													39778.8
Q91ZW3	Q6PGB8;Q91ZW3	SMCA5_MOUSE	Smarca5	SWI/SNF-related matrix-associated actin-dependent regulator of chromatin subfamily A member 5	0	DFNQFIK	DFNQFIK	2	DFNQFIK2			180067				73559.4													11751.1
Q91ZW3	Q91ZW3	SMCA5_MOUSE	Smarca5	SWI/SNF-related matrix-associated actin-dependent regulator of chromatin subfamily A member 5	1	DIDILNSAGK	DIDILNSAGK	2	DIDILNSAGK2																				198590	135416
Q91ZW3	Q91ZW3	SMCA5_MOUSE	Smarca5	SWI/SNF-related matrix-associated actin-dependent regulator of chromatin subfamily A member 5	1	EIQEPDPTYEEK	EIQEPDPTYEEK	2	EIQEPDPTYEEK2	174074	242620	93312.3				1644060													232069	310946
Q91ZW3	Q91ZW3	SMCA5_MOUSE	Smarca5	SWI/SNF-related matrix-associated actin-dependent regulator of chromatin subfamily A member 5	1	ESEITDEDIDGILER	ESEITDEDIDGILER	2	ESEITDEDIDGILER2	216612	171820	671109				2161140														691210
Q91ZW3	Q91ZW3	SMCA5_MOUSE	Smarca5	SWI/SNF-related matrix-associated actin-dependent regulator of chromatin subfamily A member 5	1	ESEITDEDIDGILERGAK	ESEITDEDIDGILERGAK	3	ESEITDEDIDGILERGAK3							138584
Q91ZW3	Q91ZW3	SMCA5_MOUSE	Smarca5	SWI/SNF-related matrix-associated actin-dependent regulator of chromatin subfamily A member 5	1	ESEITDEDIDGILERGAKK	ESEITDEDIDGILERGAKK	4	ESEITDEDIDGILERGAKK4							39255.5
Q91ZW3	Q91ZW3	SMCA5_MOUSE	Smarca5	SWI/SNF-related matrix-associated actin-dependent regulator of chromatin subfamily A member 5	1	EVEGKTPEEVIEYSAVFWER	EVEGKTPEEVIEYSAVFWER	3	EVEGKTPEEVIEYSAVFWER3			80634.5				25975.2													113501	99791.1
Q91ZW3	Q91ZW3	SMCA5_MOUSE	Smarca5	SWI/SNF-related matrix-associated actin-dependent regulator of chromatin subfamily A member 5	1	FEDSPSYVK	FEDSPSYVK	2	FEDSPSYVK2							129103														18225.3
Q91ZW3	Q91ZW3	SMCA5_MOUSE	Smarca5	SWI/SNF-related matrix-associated actin-dependent regulator of chromatin subfamily A member 5	1	FITDNTVEER	FITDNTVEER	2	FITDNTVEER2						43952.8	81363.7								270997			86624.2		603504	473833
Q91ZW3	Q91ZW3	SMCA5_MOUSE	Smarca5	SWI/SNF-related matrix-associated actin-dependent regulator of chromatin subfamily A member 5	1	HGATHVFASKESEITDEDIDGILER	HGATHVFASKESEITDEDIDGILER	4	HGATHVFASKESEITDEDIDGILER4							330070
Q91ZW3	Q91ZW3	SMCA5_MOUSE	Smarca5	SWI/SNF-related matrix-associated actin-dependent regulator of chromatin subfamily A member 5	1	IAFTEWIEPPKR	IAFTEWIEPPKR	3	IAFTEWIEPPKR3	69298.2	58021	215754				925440														114623
Q91ZW3	Q91ZW3	SMCA5_MOUSE	Smarca5	SWI/SNF-related matrix-associated actin-dependent regulator of chromatin subfamily A member 5	1	IAFTEWIEPPKRER	IAFTEWIEPPKRER	3	IAFTEWIEPPKRER3							269859
Q91ZW3	Q91ZW3	SMCA5_MOUSE	Smarca5	SWI/SNF-related matrix-associated actin-dependent regulator of chromatin subfamily A member 5	1	IAFTEWIEPPKRER	IAFTEWIEPPKRER	4	IAFTEWIEPPKRER4			55897.2				520782
Q91ZW3	Q91ZW3	SMCA5_MOUSE	Smarca5	SWI/SNF-related matrix-associated actin-dependent regulator of chromatin subfamily A member 5	1	ISIKKALDTK	ISIKKALDTK	2	ISIKKALDTK2							24813.5
Q91ZW3	Q6PGB8;Q91ZW3;F6Z6F4	SMCA5_MOUSE	Smarca5	SWI/SNF-related matrix-associated actin-dependent regulator of chromatin subfamily A member 5	0	KANYAVDAYFR	KANYAVDAYFR	2	KANYAVDAYFR2			660992				4690100
Q91ZW3	Q6PGB8;Q91ZW3;F6Z6F4	SMCA5_MOUSE	Smarca5	SWI/SNF-related matrix-associated actin-dependent regulator of chromatin subfamily A member 5	0	KANYAVDAYFR	KANYAVDAYFR	3	KANYAVDAYFR3	42808.2		338629				1888010														82458.6
Q91ZW3	Q91ZW3	SMCA5_MOUSE	Smarca5	SWI/SNF-related matrix-associated actin-dependent regulator of chromatin subfamily A member 5	1	KDEKQNLLSVGDYR	KDEKQNLLSVGDYR	3	KDEKQNLLSVGDYR3							248592
Q91ZW3	Q6PGB8;Q91ZW3	SMCA5_MOUSE	Smarca5	SWI/SNF-related matrix-associated actin-dependent regulator of chromatin subfamily A member 5	0	LFELLEK	LFELLEK	2	LFELLEK2															109458						117996
Q91ZW3	Q91ZW3	SMCA5_MOUSE	Smarca5	SWI/SNF-related matrix-associated actin-dependent regulator of chromatin subfamily A member 5	1	LGFDKENVYDELR	LGFDKENVYDELR	3	LGFDKENVYDELR3															361785						34058.5
Q91ZW3	Q6PGB8;Q91ZW3;F6Z6F4	SMCA5_MOUSE	Smarca5	SWI/SNF-related matrix-associated actin-dependent regulator of chromatin subfamily A member 5	0	LLNILMQLR	LLNILMQLR	2	LLNILMQLR2							49842.2											40711.3			22063.6
Q91ZW3	Q6PGB8;Q91ZW3;F6Z6F4	SMCA5_MOUSE	Smarca5	SWI/SNF-related matrix-associated actin-dependent regulator of chromatin subfamily A member 5	0	LRLDSIVIQQGR	LRLDSIVIQQGR	3	LRLDSIVIQQGR3							42254.5
Q91ZW3	Q91ZW3	SMCA5_MOUSE	Smarca5	SWI/SNF-related matrix-associated actin-dependent regulator of chromatin subfamily A member 5	1	NFTMDTESSVYNFEGEDYREK	NFTMDTESSVYNFEGEDYREK	3	NFTMDTESSVYNFEGEDYREK3			78261.5				335039
Q91ZW3	Q91ZW3	SMCA5_MOUSE	Smarca5	SWI/SNF-related matrix-associated actin-dependent regulator of chromatin subfamily A member 5	1	NSPQFRFDWFLK	NSPQFRFDWFLK	3	NSPQFRFDWFLK3			26764.5
Q91ZW3	Q91ZW3	SMCA5_MOUSE	Smarca5	SWI/SNF-related matrix-associated actin-dependent regulator of chromatin subfamily A member 5	1	QNLLSVGDYR	QNLLSVGDYR	2	QNLLSVGDYR2	26965.5	11748	125793				409065
Q91ZW3	Q91ZW3	SMCA5_MOUSE	Smarca5	SWI/SNF-related matrix-associated actin-dependent regulator of chromatin subfamily A member 5	1	QTELFAHFIQPAAQK	QTELFAHFIQPAAQK	3	QTELFAHFIQPAAQK3							463284
Q91ZW3	Q91ZW3	SMCA5_MOUSE	Smarca5	SWI/SNF-related matrix-associated actin-dependent regulator of chromatin subfamily A member 5	1	SVCLIGDKEQR	SVC(UniMod:4)LIGDKEQR	3	SVC(UniMod:4)LIGDKEQR3							189639
Q91ZW3	Q91ZW3	SMCA5_MOUSE	Smarca5	SWI/SNF-related matrix-associated actin-dependent regulator of chromatin subfamily A member 5	1	TEQEEDEELLTESSK	TEQEEDEELLTESSK	2	TEQEEDEELLTESSK2							84124.6
Q91ZW3	Q91ZW3	SMCA5_MOUSE	Smarca5	SWI/SNF-related matrix-associated actin-dependent regulator of chromatin subfamily A member 5	1	TLQTISLLGYMK	TLQTISLLGYMK	2	TLQTISLLGYMK2															327805			124590		144805	92391.6
Q91ZW3	Q6PGB8;Q91ZW3;F6Z6F4	SMCA5_MOUSE	Smarca5	SWI/SNF-related matrix-associated actin-dependent regulator of chromatin subfamily A member 5	0	VLIFSQMTR	VLIFSQMTR	2	VLIFSQMTR2															107755			44729.2		91813.2	125814
Q91ZW3	Q91ZW3	SMCA5_MOUSE	Smarca5	SWI/SNF-related matrix-associated actin-dependent regulator of chromatin subfamily A member 5	1	WGRDDIENIAR	WGRDDIENIAR	3	WGRDDIENIAR3			71840.8				199203														103040
Q91ZW3	Q6PGB8;Q91ZW3	SMCA5_MOUSE	Smarca5	SWI/SNF-related matrix-associated actin-dependent regulator of chromatin subfamily A member 5	0	YKAPFHQLR	YKAPFHQLR	2	YKAPFHQLR2							50862
Q3TKT4	A0A0R4J170;Q3TKT4	SMCA4_MOUSE	Smarca4	SWI/SNF-related matrix-associated actin-dependent regulator of chromatin subfamily A member 4	1	ELPEYYELIR	ELPEYYELIR	2	ELPEYYELIR2		31609.3		23500.2	37221.3	32606.4
Q3TKT4	A0A0R4J170;Q3TKT4;G3UX35	SMCA4_MOUSE	Smarca4	SWI/SNF-related matrix-associated actin-dependent regulator of chromatin subfamily A member 4	1	GLDPVEILQER	GLDPVEILQER	2	GLDPVEILQER2	1143470	955043	287204			50135.5	4209170
Q3TKT4	A0A0R4J170;Q3TKT4;G3UX35	SMCA4_MOUSE	Smarca4	SWI/SNF-related matrix-associated actin-dependent regulator of chromatin subfamily A member 4	1	GLDPVEILQEREYR	GLDPVEILQEREYR	3	GLDPVEILQEREYR3							222458
Q3TKT4	A0A0R4J170;Q3TKT4;G3UX35	SMCA4_MOUSE	Smarca4	SWI/SNF-related matrix-associated actin-dependent regulator of chromatin subfamily A member 4	1	HIIENAKQDVDDEYGVSQALAR	HIIENAKQDVDDEYGVSQALAR	3	HIIENAKQDVDDEYGVSQALAR3	187540	208864					1986110
Q3TKT4	A0A0R4J170;Q3TKT4;G3UX35	SMCA4_MOUSE	Smarca4	SWI/SNF-related matrix-associated actin-dependent regulator of chromatin subfamily A member 4	1	IAHRIQELENLPGSLAGDLR	IAHRIQELENLPGSLAGDLR	4	IAHRIQELENLPGSLAGDLR4	13678.3	10492.2					30141.4
Q3TKT4	A0A0R4J170;Q3TKT4;G3UX35	SMCA4_MOUSE	Smarca4	SWI/SNF-related matrix-associated actin-dependent regulator of chromatin subfamily A member 4	1	ITPIQKPR	ITPIQKPR	2	ITPIQKPR2	50359	57211.8					270834
Q3TKT4	A0A0R4J170;Q3TKT4;G3UX35	SMCA4_MOUSE	Smarca4	SWI/SNF-related matrix-associated actin-dependent regulator of chromatin subfamily A member 4	1	KIPDPDSDDVSEVDAR	KIPDPDSDDVSEVDAR	2	KIPDPDSDDVSEVDAR2	11068.9	5593.24					37557.5
Q3TKT4	A0A0R4J170;Q3TKT4;G3UX35	SMCA4_MOUSE	Smarca4	SWI/SNF-related matrix-associated actin-dependent regulator of chromatin subfamily A member 4	1	KIPDPDSDDVSEVDAR	KIPDPDSDDVSEVDAR	3	KIPDPDSDDVSEVDAR3		37866.4					161358
Q3TKT4	A0A0R4J170;Q3TKT4;G3UX35	SMCA4_MOUSE	Smarca4	SWI/SNF-related matrix-associated actin-dependent regulator of chromatin subfamily A member 4	1	KKIPDPDSDDVSEVDAR	KKIPDPDSDDVSEVDAR	3	KKIPDPDSDDVSEVDAR3	70565.9						342016
Q3TKT4	A0A0R4J170;Q3TKT4;G3UX35	SMCA4_MOUSE	Smarca4	SWI/SNF-related matrix-associated actin-dependent regulator of chromatin subfamily A member 4	1	LAYLLQQTDEYVANLTELVR	LAYLLQQTDEYVANLTELVR	3	LAYLLQQTDEYVANLTELVR3	320904	163197	345360	26840.2	51395.5	40725.8	407500
Q6DIC0	Q6DIC0;F2Z4A9;H3BJK2;H3BLH0;E9QAB8;A0A140LHE2;A0A140LHF4;A0A140LHJ8;A0A140LHP6;A0A140LHZ8;A0A140LI14;A0A140LID0;A0A140LIM0;A0A140LIQ9;H3BK47;H3BKN5;H3BLI4	SMCA2_MOUSE	Smarca2	SWI/SNF-related matrix-associated actin-dependent regulator of chromatin subfamily A member 2	1	AIEDGNLEEMEEEVR	AIEDGNLEEMEEEVR	2	AIEDGNLEEMEEEVR2		29470.4					217403
Q6DIC0	Q6DIC0;F2Z4A9;H3BJK2;H3BLH0;E9QAB8;H3BKD2	SMCA2_MOUSE	Smarca2	SWI/SNF-related matrix-associated actin-dependent regulator of chromatin subfamily A member 2	1	AQILAYK	AQILAYK	1	AQILAYK1	141683	157437					357360
Q6DIC0	Q6DIC0;F2Z4A9;H3BJK2;H3BLH0;E9QAB8;H3BKD2	SMCA2_MOUSE	Smarca2	SWI/SNF-related matrix-associated actin-dependent regulator of chromatin subfamily A member 2	1	AQILAYK	AQILAYK	2	AQILAYK2	669561	747003	54535.1			28843	1119930		24024.5
Q6DIC0	Q6DIC0;F2Z4A9;H3BJK2;H3BLH0;E9QAB8;H3BKD2	SMCA2_MOUSE	Smarca2	SWI/SNF-related matrix-associated actin-dependent regulator of chromatin subfamily A member 2	1	AQILAYKMLAR	AQILAYKMLAR	3	AQILAYKMLAR3							71043
Q6DIC0	Q6DIC0;F2Z4A9;H3BJK2;H3BLH0;E9QAB8	SMCA2_MOUSE	Smarca2	SWI/SNF-related matrix-associated actin-dependent regulator of chromatin subfamily A member 2	1	AVATWHANTER	AVATWHANTER	2	AVATWHANTER2	92439.1	143081					430834
Q6DIC0	Q6DIC0;F2Z4A9;H3BJK2;H3BLH0;E9QAB8	SMCA2_MOUSE	Smarca2	SWI/SNF-related matrix-associated actin-dependent regulator of chromatin subfamily A member 2	1	AVATWHANTER	AVATWHANTER	3	AVATWHANTER3	36728.4	32512.6					110019
Q6DIC0	Q6DIC0;F2Z4A9;H3BJK2;H3BLH0;A0A140LHE2;A0A140LHF4;A0A140LHP6;A0A140LHZ8;A0A140LI14;A0A140LID0;A0A140LIM0;A0A140LIQ9;A0A140LIV3;A0A140LJK1;H3BJI1;H3BJM2;H3BK47;H3BKJ3;H3BLI4;Q9D007	SMCA2_MOUSE	Smarca2	SWI/SNF-related matrix-associated actin-dependent regulator of chromatin subfamily A member 2	1	DLPEYYELIR	DLPEYYELIR	2	DLPEYYELIR2					31134.5	43554.4			73157.5											20577.4	16991
Q6DIC0	Q6DIC0;F2Z4A9;H3BJK2;H3BLH0;E9QAB8	SMCA2_MOUSE	Smarca2	SWI/SNF-related matrix-associated actin-dependent regulator of chromatin subfamily A member 2	1	DTTLETALNSK	DTTLETALNSK	2	DTTLETALNSK2	69228	97006		8020.88		25467.1
Q6DIC0	Q6DIC0;F2Z4A9;H3BJK2;H3BLH0;E9QAB8	SMCA2_MOUSE	Smarca2	SWI/SNF-related matrix-associated actin-dependent regulator of chromatin subfamily A member 2	1	DTTLETALNSKAYKR	DTTLETALNSKAYKR	3	DTTLETALNSKAYKR3	73867.6	57264					342384
Q6DIC0	Q6DIC0;F2Z4A9;H3BJK2;H3BLH0;E9QAB8;A0A140LID0;H3BKN5	SMCA2_MOUSE	Smarca2	SWI/SNF-related matrix-associated actin-dependent regulator of chromatin subfamily A member 2	1	DVDYSDALTEK	DVDYSDALTEK	2	DVDYSDALTEK2						8534.45
Q6DIC0	Q6DIC0;F2Z4A9;H3BJK2;H3BLH0;E9QAB8;A0A140LID0;H3BKN5	SMCA2_MOUSE	Smarca2	SWI/SNF-related matrix-associated actin-dependent regulator of chromatin subfamily A member 2	1	DVDYSDALTEKQWLR	DVDYSDALTEKQWLR	2	DVDYSDALTEKQWLR2	84108.7	106778					881066
Q6DIC0	Q6DIC0;F2Z4A9;H3BJK2;H3BLH0;E9QAB8;A0A140LID0;H3BKN5	SMCA2_MOUSE	Smarca2	SWI/SNF-related matrix-associated actin-dependent regulator of chromatin subfamily A member 2	1	DVDYSDALTEKQWLR	DVDYSDALTEKQWLR	3	DVDYSDALTEKQWLR3	90392.7	118607	148249				780596
Q6DIC0	A0A0R4J170;Q3TKT4;Q6DIC0;F2Z4A9;H3BJK2;H3BLH0;E9QAB8;G3UX35;A0A140LJD7	SMCA2_MOUSE	Smarca2	SWI/SNF-related matrix-associated actin-dependent regulator of chromatin subfamily A member 2	0	FNVLLTTYEYIIK	FNVLLTTYEYIIK	2	FNVLLTTYEYIIK2						55051.7
Q6DIC0	Q6DIC0;F2Z4A9;H3BJK2;H3BLH0;E9QAB8;H3BKD2	SMCA2_MOUSE	Smarca2	SWI/SNF-related matrix-associated actin-dependent regulator of chromatin subfamily A member 2	1	GQPLPETLQLAVQGK	GQPLPETLQLAVQGK	2	GQPLPETLQLAVQGK2	152965	164681				76830	178313		134746
Q6DIC0	Q6DIC0;F2Z4A9;H3BJK2;H3BLH0;E9QAB8;H3BKD2	SMCA2_MOUSE	Smarca2	SWI/SNF-related matrix-associated actin-dependent regulator of chromatin subfamily A member 2	1	GQPLPETLQLAVQGKR	GQPLPETLQLAVQGKR	2	GQPLPETLQLAVQGKR2	433015	631826	28662.5				4194540
Q6DIC0	Q6DIC0;F2Z4A9;H3BJK2;H3BLH0;E9QAB8;H3BKD2	SMCA2_MOUSE	Smarca2	SWI/SNF-related matrix-associated actin-dependent regulator of chromatin subfamily A member 2	1	GQPLPETLQLAVQGKR	GQPLPETLQLAVQGKR	3	GQPLPETLQLAVQGKR3	1800340	2672070	266194				14546600
Q6DIC0	Q6DIC0;F2Z4A9;H3BJK2;H3BLH0;E9QAB8	SMCA2_MOUSE	Smarca2	SWI/SNF-related matrix-associated actin-dependent regulator of chromatin subfamily A member 2	1	IAHRIQELESLPGSLPPDLR	IAHRIQELESLPGSLPPDLR	4	IAHRIQELESLPGSLPPDLR4	295337	311912					172056
Q6DIC0	Q6DIC0;F2Z4A9;H3BJK2;H3BLH0;E9QAB8	SMCA2_MOUSE	Smarca2	SWI/SNF-related matrix-associated actin-dependent regulator of chromatin subfamily A member 2	1	ILLDPNSEEVSEKDAK	ILLDPNSEEVSEKDAK	3	ILLDPNSEEVSEKDAK3		96028.4				13392.2	806017
Q6DIC0	Q6DIC0;F2Z4A9;H3BJK2;H3BLH0;E9QAB8	SMCA2_MOUSE	Smarca2	SWI/SNF-related matrix-associated actin-dependent regulator of chromatin subfamily A member 2	1	ISPIQKPQGLDPVEILQER	ISPIQKPQGLDPVEILQER	3	ISPIQKPQGLDPVEILQER3	2552670	2504360	367466		73369.6	97176.3	3372820
Q6DIC0	Q6DIC0;F2Z4A9;H3BJK2;H3BLH0;E9QAB8	SMCA2_MOUSE	Smarca2	SWI/SNF-related matrix-associated actin-dependent regulator of chromatin subfamily A member 2	1	ISPIQKPQGLDPVEILQEREYR	ISPIQKPQGLDPVEILQEREYR	4	ISPIQKPQGLDPVEILQEREYR4			21572.4				184627
Q6DIC0	Q6DIC0;F2Z4A9;H3BJK2;H3BLH0;E9QAB8	SMCA2_MOUSE	Smarca2	SWI/SNF-related matrix-associated actin-dependent regulator of chromatin subfamily A member 2	1	LAYLLQQTDEYVANLTNLVWEHK	LAYLLQQTDEYVANLTNLVWEHK	3	LAYLLQQTDEYVANLTNLVWEHK3					81581.4	83960.4
Q6DIC0	A0A0R4J170;Q3TKT4;Q6DIC0;F2Z4A9;H3BLH0;E9QAB8;G3UX35	SMCA2_MOUSE	Smarca2	SWI/SNF-related matrix-associated actin-dependent regulator of chromatin subfamily A member 2	0	LTQVLNTHYVAPR	LTQVLNTHYVAPR	3	LTQVLNTHYVAPR3						46284.3	38318.6
Q6DIC0	A0A0R4J170;Q3TKT4;Q6DIC0;F2Z4A9;H3BJK2;H3BLH0;A0A140LHE2;A0A140LHF4;A0A140LHP6;A0A140LHZ8;A0A140LI14;A0A140LID0;A0A140LIM0;A0A140LIQ9;A0A140LIV3;A0A140LJK1;H3BJI1;H3BJM2;H3BK47;H3BKJ3;H3BLI4;Q9D007	SMCA2_MOUSE	Smarca2	SWI/SNF-related matrix-associated actin-dependent regulator of chromatin subfamily A member 2	0	QLSEVFIQLPSRK	QLSEVFIQLPSRK	3	QLSEVFIQLPSRK3	7493.65	14803.8			7387.59		258029
Q6DIC0	A0A0R4J170;Q3TKT4;Q6DIC0;F2Z4A9;H3BJK2;H3BLH0;E9QAB8;G3UX35	SMCA2_MOUSE	Smarca2	SWI/SNF-related matrix-associated actin-dependent regulator of chromatin subfamily A member 2	0	TLMNTIMQLR	TLMNTIMQLR	2	TLMNTIMQLR2					9271.81	32360.2
Q6DIC0	A0A0R4J170;Q3TKT4;Q6DIC0;F2Z4A9;H3BJK2;H3BLH0;E9QAB8;G3UX35;H3BKN5	SMCA2_MOUSE	Smarca2	SWI/SNF-related matrix-associated actin-dependent regulator of chromatin subfamily A member 2	0	VIQAGMFDQK	VIQAGMFDQK	2	VIQAGMFDQK2				18836.7	26795.1	76282.7		32893.9
Q6DIC0	Q6DIC0;F2Z4A9;H3BJK2;H3BLH0;E9QAB8	SMCA2_MOUSE	Smarca2	SWI/SNF-related matrix-associated actin-dependent regulator of chromatin subfamily A member 2	1	VLFGPEAPK	VLFGPEAPK	2	VLFGPEAPK2			155696				780893
Q7TN29	Q7TN29	SMAP2_MOUSE	Smap2	Stromal membrane-associated protein 2	1	DLDLLASVPSPSSVSR	DLDLLASVPSPSSVSR	2	DLDLLASVPSPSSVSR2	975996	1250610	311182				277095
Q7TN29	Q7TN29	SMAP2_MOUSE	Smap2	Stromal membrane-associated protein 2	1	DLDLLASVPSPSSVSRK	DLDLLASVPSPSSVSRK	3	DLDLLASVPSPSSVSRK3	9153.62	20844.8
Q7TN29	Q7TN29	SMAP2_MOUSE	Smap2	Stromal membrane-associated protein 2	1	LYEAYLPETFR	LYEAYLPETFR	2	LYEAYLPETFR2				89987.5	39981.8	100862		58462.4												81930.7	143778
Q7TN29	Q7TN29	SMAP2_MOUSE	Smap2	Stromal membrane-associated protein 2	1	LYEAYLPETFRRPQIDPAVEGFIR	LYEAYLPETFRRPQIDPAVEGFIR	4	LYEAYLPETFRRPQIDPAVEGFIR4	357160	203144	189762						33445.7
Q7TN29	Q7TN29	SMAP2_MOUSE	Smap2	Stromal membrane-associated protein 2	1	MEPVVFEK	MEPVVFEK	2	MEPVVFEK2	441388	128293		15650	29081
Q7TN29	Q7TN29	SMAP2_MOUSE	Smap2	Stromal membrane-associated protein 2	1	SLDINVLR	SLDINVLR	2	SLDINVLR2	197582	266031	62763			71597.3	139232		87755.1
Q7TN29	Q7TN29	SMAP2_MOUSE	Smap2	Stromal membrane-associated protein 2	1	SLDINVLRK	SLDINVLRK	2	SLDINVLRK2	237264	189546
Q7TN29	Q7TN29	SMAP2_MOUSE	Smap2	Stromal membrane-associated protein 2	1	TSNALEKDLDLLASVPSPSSVSR	TSNALEKDLDLLASVPSPSSVSR	3	TSNALEKDLDLLASVPSPSSVSR3	94678.6	79428.8					49922.8
Q91VZ6	Q91VZ6	SMAP1_MOUSE	Smap1	Stromal membrane-associated protein 1	1	AQKLNEQHQLILSK	AQKLNEQHQLILSK	2	AQKLNEQHQLILSK2	183160	129037
Q91VZ6	Q91VZ6	SMAP1_MOUSE	Smap1	Stromal membrane-associated protein 1	1	AQKLNEQHQLILSK	AQKLNEQHQLILSK	3	AQKLNEQHQLILSK3	208305	191234
Q91VZ6	Q91VZ6	SMAP1_MOUSE	Smap1	Stromal membrane-associated protein 1	1	EKAQKLNEQHQLILSK	EKAQKLNEQHQLILSK	3	EKAQKLNEQHQLILSK3	47545.2	43348.8
Q91VZ6	Q91VZ6;D3YVX4	SMAP1_MOUSE	Smap1	Stromal membrane-associated protein 1	1	LLYEANLPENFR	LLYEANLPENFR	2	LLYEANLPENFR2	167280	87657.3		360181	369003	627848		237856	519130											245965
Q91VZ6	Q91VZ6;D3YVX4	SMAP1_MOUSE	Smap1	Stromal membrane-associated protein 1	1	LLYEANLPENFRRPQTDQAVEFFIR	LLYEANLPENFRRPQTDQAVEFFIR	4	LLYEANLPENFRRPQTDQAVEFFIR4	368311	385390
Q91VZ6	Q91VZ6;D3YVX4	SMAP1_MOUSE	Smap1	Stromal membrane-associated protein 1	1	RPQTDQAVEFFIR	RPQTDQAVEFFIR	3	RPQTDQAVEFFIR3						52779.5
Q62432	Q62432;E9Q3M0;E9Q5P9;E9PXA8	SMAD2_MOUSE	Smad2	Mothers against decapentaplegic homolog 2	1	SSILPFTPPVVK	(UniMod:1)SSILPFTPPVVK	2	(UniMod:1)SSILPFTPPVVK2	33044.5	18692.1
Q62432	P70340;P97454;Q62432;Q8BUN5;Q9JIW5;E9Q3M0;A2CG44;Q8C3Y6;A2CG45	SMAD2_MOUSE	Smad2	Mothers against decapentaplegic homolog 2	0	FCLGLLSNVNR	FC(UniMod:4)LGLLSNVNR	2	FC(UniMod:4)LGLLSNVNR2								70284.5
Q62432	Q62432;Q8BUN5;Q9JIW5;E9Q3M0;A2CG44;E9Q5P9;F7BUP2	SMAD2_MOUSE	Smad2	Mothers against decapentaplegic homolog 2	0	VETPVLPPVLVPR	VETPVLPPVLVPR	2	VETPVLPPVLVPR2	89958.4	83643.6	142658				139672			40043.6
Q62432	Q62432;Q8BUN5;Q9JIW5;E9Q3M0;A2CG44;E9Q5P9;F7BUP2	SMAD2_MOUSE	Smad2	Mothers against decapentaplegic homolog 2	0	VETPVLPPVLVPR	VETPVLPPVLVPR	3	VETPVLPPVLVPR3	9598.38	4915.96					9411.47
P58468	P58468	SLX9_MOUSE	Slx9	Ribosome biogenesis protein SLX9 homolog	1	AVEPALPQSPAGGAGAKDWTFVHNDIFAR	AVEPALPQSPAGGAGAKDWTFVHNDIFAR	4	AVEPALPQSPAGGAGAKDWTFVHNDIFAR4							666721
P58468	P58468;Q3TVF6	SLX9_MOUSE	Slx9	Ribosome biogenesis protein SLX9 homolog	1	TQIDPSALVQR	TQIDPSALVQR	2	TQIDPSALVQR2							522272
P58468	P58468;Q3TVF6	SLX9_MOUSE	Slx9	Ribosome biogenesis protein SLX9 homolog	1	TQIDPSALVQRLELDQR	TQIDPSALVQRLELDQR	3	TQIDPSALVQRLELDQR3							137126
Q9D7Y9	Q9D7Y9	SLX4I_MOUSE	Slx4ip	Protein SLX4IP	1	DASAILLSESVGQAQDDIR	DASAILLSESVGQAQDDIR	2	DASAILLSESVGQAQDDIR2	6979.88	12938.4					46838.3
Q9D7Y9	Q9D7Y9	SLX4I_MOUSE	Slx4ip	Protein SLX4IP	1	DASAILLSESVGQAQDDIRAAK	DASAILLSESVGQAQDDIRAAK	3	DASAILLSESVGQAQDDIRAAK3							259961
Q9D7Y9	Q9D7Y9	SLX4I_MOUSE	Slx4ip	Protein SLX4IP	1	SPAYNYESASPGPK	SPAYNYESASPGPK	2	SPAYNYESASPGPK2		44685.7
Q9D7Y9	Q9D7Y9	SLX4I_MOUSE	Slx4ip	Protein SLX4IP	1	STAVRVLPALELSDPGLLLKQDLAK	STAVRVLPALELSDPGLLLKQDLAK	3	STAVRVLPALELSDPGLLLKQDLAK3							26585.8
Q9D7Y9	Q9D7Y9	SLX4I_MOUSE	Slx4ip	Protein SLX4IP	1	STAVRVLPALELSDPGLLLKQDLAK	STAVRVLPALELSDPGLLLKQDLAK	4	STAVRVLPALELSDPGLLLKQDLAK4	13724.1						98328.4
Q9D7Y9	Q9D7Y9	SLX4I_MOUSE	Slx4ip	Protein SLX4IP	1	VLPALELSDPGLLLKQDLAK	VLPALELSDPGLLLKQDLAK	3	VLPALELSDPGLLLKQDLAK3	91917.4	44724.4					162848
Q9D7Y9	Q9D7Y9	SLX4I_MOUSE	Slx4ip	Protein SLX4IP	1	VSLGNEGLVPEDADRER	VSLGNEGLVPEDADRER	3	VSLGNEGLVPEDADRER3		15567					97871.9
Q6P1D7	Q6P1D7	SLX4_MOUSE	Slx4	Structure-specific endonuclease subunit SLX4	1	LQTAQPEVDGSPQVPSFSNNVGGLKR	LQTAQPEVDGSPQVPSFSNNVGGLKR	3	LQTAQPEVDGSPQVPSFSNNVGGLKR3							1049590
Q6P1D7	Q6P1D7;F6R0R3	SLX4_MOUSE	Slx4	Structure-specific endonuclease subunit SLX4	1	MEVGPQLLLQAVR	MEVGPQLLLQAVR	2	MEVGPQLLLQAVR2		24011.3					794892
Q6P1D7	Q6P1D7	SLX4_MOUSE	Slx4	Structure-specific endonuclease subunit SLX4	1	SSELFSVIDVEEDHEHFQSPLKR	SSELFSVIDVEEDHEHFQSPLKR	3	SSELFSVIDVEEDHEHFQSPLKR3							47423.9
Q6P1D7	Q6P1D7	SLX4_MOUSE	Slx4	Structure-specific endonuclease subunit SLX4	1	SSELFSVIDVEEDHEHFQSPLKR	SSELFSVIDVEEDHEHFQSPLKR	4	SSELFSVIDVEEDHEHFQSPLKR4							1297660
Q6P1D7	Q6P1D7;F7A9G8	SLX4_MOUSE	Slx4	Structure-specific endonuclease subunit SLX4	1	VSELVLQR	VSELVLQR	2	VSELVLQR2	25188	20315.4					293263
Q8BHJ9	Q8BHJ9;Z4YM25	SLU7_MOUSE	Slu7	Pre-mRNA-splicing factor SLU7	1	IREDIAKYLR	IREDIAKYLR	3	IREDIAKYLR3							109643
Q8BHJ9	Q8BHJ9;Z4YM25	SLU7_MOUSE	Slu7	Pre-mRNA-splicing factor SLU7	1	NLDPNSAYYDPK	NLDPNSAYYDPK	2	NLDPNSAYYDPK2							207775		68096.1
Q8BHJ9	Q8BHJ9;Z4YM25	SLU7_MOUSE	Slu7	Pre-mRNA-splicing factor SLU7	1	NLDPNSAYYDPKTR	NLDPNSAYYDPKTR	2	NLDPNSAYYDPKTR2							55812
Q8BHJ9	Q8BHJ9;Z4YM25	SLU7_MOUSE	Slu7	Pre-mRNA-splicing factor SLU7	1	NLDPNSAYYDPKTR	NLDPNSAYYDPKTR	3	NLDPNSAYYDPKTR3							115552
Q8BHJ9	Q8BHJ9	SLU7_MOUSE	Slu7	Pre-mRNA-splicing factor SLU7	1	QRPDDPMASFLGQ	QRPDDPMASFLGQ	2	QRPDDPMASFLGQ2							820781
Q8CH25	Q8CH25;A0A1L1STF9;A0A1L1SRL0	SLTM_MOUSE	Sltm	SAFB-like transcription modulator	1	AAAAGAVVASAASGPAEGK	(UniMod:1)AAAAGAVVASAASGPAEGK	2	(UniMod:1)AAAAGAVVASAASGPAEGK2	115986	164464		200929	175184	159929	588567		121395
Q8CH25	Q8CH25;A0A1L1STF9;A0A1L1SRL0	SLTM_MOUSE	Sltm	SAFB-like transcription modulator	1	AAAAGAVVASAASGPAEGKK	(UniMod:1)AAAAGAVVASAASGPAEGKK	2	(UniMod:1)AAAAGAVVASAASGPAEGKK2	2576380	2226780	579584	1589170	1235150	888867	7667960		1099020											154549	137480
Q8CH25	Q8CH25;A0A1L1STF9;A0A1L1SRL0	SLTM_MOUSE	Sltm	SAFB-like transcription modulator	1	AAAAGAVVASAASGPAEGKK	(UniMod:1)AAAAGAVVASAASGPAEGKK	3	(UniMod:1)AAAAGAVVASAASGPAEGKK3	164445	113707		140993	118667	84096.9	619758		97463.4
Q8CH25	Q8CH25;A0A1L1STF9;A0A1L1SRL0	SLTM_MOUSE	Sltm	SAFB-like transcription modulator	1	AAAAGAVVASAASGPAEGKKITELR	(UniMod:1)AAAAGAVVASAASGPAEGKKITELR	3	(UniMod:1)AAAAGAVVASAASGPAEGKKITELR3		29325.3					1754380
Q8CH25	Q8CH25	SLTM_MOUSE	Sltm	SAFB-like transcription modulator	1	ARFPDTASVQSSFER	ARFPDTASVQSSFER	3	ARFPDTASVQSSFER3							2958180
Q8CH25	Q8CH25	SLTM_MOUSE	Sltm	SAFB-like transcription modulator	1	DDPYWSENKK	DDPYWSENKK	2	DDPYWSENKK2						95246.5
Q8CH25	Q8CH25	SLTM_MOUSE	Sltm	SAFB-like transcription modulator	1	DDPYWSENKKLSLDTEAR	DDPYWSENKKLSLDTEAR	3	DDPYWSENKKLSLDTEAR3	8778.63						47241.4
Q8CH25	Q8CH25;A0A1L1STF9	SLTM_MOUSE	Sltm	SAFB-like transcription modulator	1	DVQDAIAQSPEK	DVQDAIAQSPEK	2	DVQDAIAQSPEK2						56296.3
Q8CH25	Q8CH25	SLTM_MOUSE	Sltm	SAFB-like transcription modulator	1	EEPSFERYPK	EEPSFERYPK	2	EEPSFERYPK2							18547
Q8CH25	Q8CH25	SLTM_MOUSE	Sltm	SAFB-like transcription modulator	1	ERLEIER	ERLEIER	2	ERLEIER2	152958	170624					437409
Q8CH25	Q8CH25	SLTM_MOUSE	Sltm	SAFB-like transcription modulator	1	ETVPNPSRPTSWK	ETVPNPSRPTSWK	2	ETVPNPSRPTSWK2	21735.3	26820.5					81297.1
Q8CH25	Q8CH25	SLTM_MOUSE	Sltm	SAFB-like transcription modulator	1	FLDFSHR	FLDFSHR	2	FLDFSHR2	192456	201083		183194		161345	524464
Q8CH25	Q8CH25	SLTM_MOUSE	Sltm	SAFB-like transcription modulator	1	FLDFSHRER	FLDFSHRER	2	FLDFSHRER2							3218860		1188160
Q8CH25	Q8CH25	SLTM_MOUSE	Sltm	SAFB-like transcription modulator	1	FLDFSHRER	FLDFSHRER	3	FLDFSHRER3	707604	1122610	115012				12937900
Q8CH25	Q8CH25	SLTM_MOUSE	Sltm	SAFB-like transcription modulator	1	GSSSGFKPFK	GSSSGFKPFK	2	GSSSGFKPFK2							405769
Q8CH25	Q8CH25	SLTM_MOUSE	Sltm	SAFB-like transcription modulator	1	GVIADRGSGTQHYPEER	GVIADRGSGTQHYPEER	3	GVIADRGSGTQHYPEER3					22608.8		202803
Q8CH25	Q8CH25;A0A1L1STF9;A0A1L1SRL0	SLTM_MOUSE	Sltm	SAFB-like transcription modulator	1	ITELRVIDLR	ITELRVIDLR	3	ITELRVIDLR3	188557	195411					1694770
Q8CH25	Q8CH25	SLTM_MOUSE	Sltm	SAFB-like transcription modulator	1	IVQMSGNSLPR	IVQMSGNSLPR	2	IVQMSGNSLPR2	82156	119905	177275	433270	389084	239760	447181		211720												133744
Q8CH25	Q8CH25;A0A1L1STF9	SLTM_MOUSE	Sltm	SAFB-like transcription modulator	1	KEILPFEK	KEILPFEK	2	KEILPFEK2							440063
Q8CH25	Q8CH25	SLTM_MOUSE	Sltm	SAFB-like transcription modulator	1	KLSLDTEAR	KLSLDTEAR	2	KLSLDTEAR2	80074.9	46457.8					386092
Q8CH25	Q8CH25;A0A1L1STF9	SLTM_MOUSE	Sltm	SAFB-like transcription modulator	1	LKQAVEFR	LKQAVEFR	2	LKQAVEFR2		21260.6					178729
Q8CH25	Q8CH25	SLTM_MOUSE	Sltm	SAFB-like transcription modulator	1	LSLDTEAR	LSLDTEAR	2	LSLDTEAR2	140104			275470	193584	154380			108615											122884	119380
Q8CH25	Q8CH25;A0A1L1STF9	SLTM_MOUSE	Sltm	SAFB-like transcription modulator	1	NIWVSGLSSNTK	NIWVSGLSSNTK	2	NIWVSGLSSNTK2	312765	289000	207540	525081	707091	279743	2192970		448866											167374	128905
Q8CH25	Q8CH25;A0A1L1STF9	SLTM_MOUSE	Sltm	SAFB-like transcription modulator	1	NIWVSGLSSNTKAADLKNLFGK	NIWVSGLSSNTKAADLKNLFGK	3	NIWVSGLSSNTKAADLKNLFGK3							39027.4
Q8CH25	Q8CH25;A0A1L1STF9;A0A1L1SRL0	SLTM_MOUSE	Sltm	SAFB-like transcription modulator	1	NLDINGVK	NLDINGVK	2	NLDINGVK2				145337	38063.2	34198.3			97006.5
Q8CH25	Q8CH25;A0A1L1STF9;A0A1L1SRL0	SLTM_MOUSE	Sltm	SAFB-like transcription modulator	1	NLDINGVKTVLVSR	NLDINGVKTVLVSR	2	NLDINGVKTVLVSR2	400966	378496					5434620
Q8CH25	Q8CH25;A0A1L1STF9;A0A1L1SRL0	SLTM_MOUSE	Sltm	SAFB-like transcription modulator	1	NLDINGVKTVLVSR	NLDINGVKTVLVSR	3	NLDINGVKTVLVSR3	522349	672887					5961450
Q8CH25	Q8CH25	SLTM_MOUSE	Sltm	SAFB-like transcription modulator	1	REEPSFERYPK	REEPSFERYPK	3	REEPSFERYPK3	67101.9	130696					741402
Q8CH25	Q8CH25;A0A1L1STF9	SLTM_MOUSE	Sltm	SAFB-like transcription modulator	1	SPGHMVILNQTK	SPGHMVILNQTK	3	SPGHMVILNQTK3				21275.4		12735.1
Q8CH25	Q8CH25;A0A1L1STF9	SLTM_MOUSE	Sltm	SAFB-like transcription modulator	1	TELHGQLISVEK	TELHGQLISVEK	3	TELHGQLISVEK3				278053	158988	172426			59578.2												135789
Q8CH25	Q8CH25;A0A1L1STF9	SLTM_MOUSE	Sltm	SAFB-like transcription modulator	1	TTQEFVEAEAIEDR	TTQEFVEAEAIEDR	2	TTQEFVEAEAIEDR2							44711.5
Q8CH25	Q8CH25	SLTM_MOUSE	Sltm	SAFB-like transcription modulator	1	TVILHDRPEVAHPR	TVILHDRPEVAHPR	4	TVILHDRPEVAHPR4									117178
Q8CH25	Q8CH25;A0A1L1STF9	SLTM_MOUSE	Sltm	SAFB-like transcription modulator	1	VLSAKVVTNAR	VLSAKVVTNAR	2	VLSAKVVTNAR2							138373
Q3URD3	Q3URD3;D3Z7V3;H7BX64;F6UV57;F6YCM8;F8WIH0	SLMAP_MOUSE	Slmap	Sarcolemmal membrane-associated protein	1	DKLLSAQDEILLLR	DKLLSAQDEILLLR	3	DKLLSAQDEILLLR3			51387				131708		21971.8
Q3URD3	Q3URD3;D3Z7V3;H7BX64;F6UV57;F6YCM8;F8WIH0	SLMAP_MOUSE	Slmap	Sarcolemmal membrane-associated protein	1	DNLKLLR	DNLKLLR	2	DNLKLLR2							91740.7
Q3URD3	Q3URD3;D3Z7V3;H7BX64;F6UV57;F6YCM8;F8WIH0	SLMAP_MOUSE	Slmap	Sarcolemmal membrane-associated protein	1	ELVEAQELAR	ELVEAQELAR	2	ELVEAQELAR2	119171	105279	149450				297167
Q3URD3	Q3URD3;D3Z7V3;H7BX64;F6UV57;F6YCM8;F8WIH0	SLMAP_MOUSE	Slmap	Sarcolemmal membrane-associated protein	1	ENVLLSSELQR	ENVLLSSELQR	2	ENVLLSSELQR2						81365.1	473038	286128
Q3URD3	Q3URD3;D3Z7V3;H7BX64	SLMAP_MOUSE	Slmap	Sarcolemmal membrane-associated protein	1	HVYLDEPIKIGR	HVYLDEPIKIGR	3	HVYLDEPIKIGR3	457916	334375					912642
Q3URD3	Q3URD3;D3Z7V3;H7BX64;F6UV57;F6WY34;F6YCM8;F8WIH0	SLMAP_MOUSE	Slmap	Sarcolemmal membrane-associated protein	1	IEALQADNDFTNER	IEALQADNDFTNER	2	IEALQADNDFTNER2	25026.6	15449.8			9557.3	9969.97
Q3URD3	Q3URD3;D3Z7V3;H7BX64;F6UV57;F6YCM8;F8WIH0	SLMAP_MOUSE	Slmap	Sarcolemmal membrane-associated protein	1	LHMDMENLQEEKDTEISSTR	LHMDMENLQEEKDTEISSTR	4	LHMDMENLQEEKDTEISSTR4					8302.99
Q3URD3	Q3URD3;D3Z7V3;H7BX64;F8WIH0	SLMAP_MOUSE	Slmap	Sarcolemmal membrane-associated protein	1	LLAITQEASDTSWQALIDEDRLLSR	LLAITQEASDTSWQALIDEDRLLSR	3	LLAITQEASDTSWQALIDEDRLLSR3						332957
Q3URD3	Q3URD3;D3Z7V3;H7BX64;F6UV57;F6YCM8;F8WIH0	SLMAP_MOUSE	Slmap	Sarcolemmal membrane-associated protein	1	QIQVLQVQLQK	QIQVLQVQLQK	2	QIQVLQVQLQK2								22377.6
Q3URD3	Q3URD3;D3Z7V3;H7BX64;F6UV57;F6YCM8;F8WIH0	SLMAP_MOUSE	Slmap	Sarcolemmal membrane-associated protein	1	SLQSSFQLR	SLQSSFQLR	2	SLQSSFQLR2			134969				489902	62937.8
Q3URD3	Q3URD3;D3Z7V3;H7BX64;F6UV57;F6YCM8;F8WIH0	SLMAP_MOUSE	Slmap	Sarcolemmal membrane-associated protein	1	VSLLKDDLQGTQSETEAK	VSLLKDDLQGTQSETEAK	3	VSLLKDDLQGTQSETEAK3							13011.1
Q3URD3	Q3URD3;D3Z7V3;H7BX64;F6YCM8;F8WIH0	SLMAP_MOUSE	Slmap	Sarcolemmal membrane-associated protein	1	VVEESKLSKENQAK	VVEESKLSKENQAK	3	VVEESKLSKENQAK3		25000.1					35638.1
O54988	O54988	SLK_MOUSE	Slk	STE20-like serine/threonine-protein kinase	1	ALGSEGEAAATEVDLER	ALGSEGEAAATEVDLER	2	ALGSEGEAAATEVDLER2	260397	198045	71248.1				180600
O54988	O54988	SLK_MOUSE	Slk	STE20-like serine/threonine-protein kinase	1	EAAIWELEER	EAAIWELEER	2	EAAIWELEER2	43007.9	36007
O54988	O54988	SLK_MOUSE	Slk	STE20-like serine/threonine-protein kinase	1	ISKFYPIPTLHSTGS	ISKFYPIPTLHSTGS	3	ISKFYPIPTLHSTGS3	12035.3	12463.9					50825.4
O54988	O54988	SLK_MOUSE	Slk	STE20-like serine/threonine-protein kinase	1	IVTDSDSKTEELR	IVTDSDSKTEELR	3	IVTDSDSKTEELR3									30387.3
O54988	O54988	SLK_MOUSE	Slk	STE20-like serine/threonine-protein kinase	1	TLEEEFAR	TLEEEFAR	2	TLEEEFAR2	21925.4	15167.2							5977.23
Q810B7	Q810B7	SLIK5_MOUSE	Slitrk5	SLIT and NTRK-like protein 5	1	AKLNVEPDYLEVLEK	AKLNVEPDYLEVLEK	3	AKLNVEPDYLEVLEK3	53423.7	93983.7
Q810B7	Q810B7	SLIK5_MOUSE	Slitrk5	SLIT and NTRK-like protein 5	1	AKLNVEPDYLEVLEKQTTFSQF	AKLNVEPDYLEVLEKQTTFSQF	3	AKLNVEPDYLEVLEKQTTFSQF3	137161	62668.5
Q810B7	Q810B7	SLIK5_MOUSE	Slitrk5	SLIT and NTRK-like protein 5	1	EDLLSPVQDADR	EDLLSPVQDADR	2	EDLLSPVQDADR2	81222	50442.5
Q810B7	Q810B7	SLIK5_MOUSE	Slitrk5	SLIT and NTRK-like protein 5	1	EDLLSPVQDADRFYR	EDLLSPVQDADRFYR	2	EDLLSPVQDADRFYR2	81690.7
Q810B7	Q810B7	SLIK5_MOUSE	Slitrk5	SLIT and NTRK-like protein 5	1	EDLLSPVQDADRFYR	EDLLSPVQDADRFYR	3	EDLLSPVQDADRFYR3	577126	583577
Q810B7	Q810B7	SLIK5_MOUSE	Slitrk5	SLIT and NTRK-like protein 5	1	LNVEPDYLEVLEK	LNVEPDYLEVLEK	2	LNVEPDYLEVLEK2	163669	172320
Q810B7	Q810B7	SLIK5_MOUSE	Slitrk5	SLIT and NTRK-like protein 5	1	LREPVLYSPPGAVFVEPNRNEYLELK	LREPVLYSPPGAVFVEPNRNEYLELK	4	LREPVLYSPPGAVFVEPNRNEYLELK4	343413	407337
Q810B7	Q810B7	SLIK5_MOUSE	Slitrk5	SLIT and NTRK-like protein 5	1	SPAYSVSTIEPR	SPAYSVSTIEPR	2	SPAYSVSTIEPR2	16070.6	11133.4
Q810C0	Q810C0	SLIK2_MOUSE	Slitrk2	SLIT and NTRK-like protein 2	1	KEEPATLAYTISATELLEK	KEEPATLAYTISATELLEK	3	KEEPATLAYTISATELLEK3	66665.7	83133.4
Q810C0	Q810C0	SLIK2_MOUSE	Slitrk2	SLIT and NTRK-like protein 2	1	NLQDFSYGNLEEK	NLQDFSYGNLEEK	2	NLQDFSYGNLEEK2	11089.9
Q9D8T7	Q9D8T7	SLIRP_MOUSE	Slirp	SRA stem-loop-interacting RNA-binding protein, mitochondrial	1	AASAIKGLSALR	(UniMod:1)AASAIKGLSALR	2	(UniMod:1)AASAIKGLSALR2	342555	457884	629874				1387410
Q9D8T7	Q9D8T7;F8WHU8	SLIRP_MOUSE	Slirp	SRA stem-loop-interacting RNA-binding protein, mitochondrial	1	ALHGAQTSDEERFLR	ALHGAQTSDEERFLR	4	ALHGAQTSDEERFLR4									68337.5
Q9D8T7	Q9D8T7	SLIRP_MOUSE	Slirp	SRA stem-loop-interacting RNA-binding protein, mitochondrial	1	CTVPFDKETGFHR	C(UniMod:4)TVPFDKETGFHR	3	C(UniMod:4)TVPFDKETGFHR3					38038.7	73812.1			98070.3
Q9D8T7	Q9D8T7;F8WHU8	SLIRP_MOUSE	Slirp	SRA stem-loop-interacting RNA-binding protein, mitochondrial	1	GMGWVQFSSQEELQNALQQEHHIIDGVK	GMGWVQFSSQEELQNALQQEHHIIDGVK	4	GMGWVQFSSQEELQNALQQEHHIIDGVK4			205863	224056	388270	200477			553712
Q9D8T7	Q9D8T7;F7DE82;F8WHU8	SLIRP_MOUSE	Slirp	SRA stem-loop-interacting RNA-binding protein, mitochondrial	1	KIPWTAAASELR	KIPWTAAASELR	2	KIPWTAAASELR2	286732	96410.1	239451				499772
Q9D8T7	Q9D8T7;F7DE82;F8WHU8	SLIRP_MOUSE	Slirp	SRA stem-loop-interacting RNA-binding protein, mitochondrial	1	KIPWTAAASELR	KIPWTAAASELR	3	KIPWTAAASELR3	192566	64110.6	208106			47962.8	286551
Q8R3P9	Q8R3P9;A0A0M3HEQ6;E0CX75	SLF1_MOUSE	Slf1	SMC5-SMC6 complex localization factor protein 1	1	EQENFKAPFYPIQYLGDFLLEK	EQENFKAPFYPIQYLGDFLLEK	3	EQENFKAPFYPIQYLGDFLLEK3							23390.5
Q8R3P9	Q8R3P9;A0A0M3HEQ6;E0CX75	SLF1_MOUSE	Slf1	SMC5-SMC6 complex localization factor protein 1	1	ISAEREQENFKAPFYPIQYLGDFLLEK	ISAEREQENFKAPFYPIQYLGDFLLEK	4	ISAEREQENFKAPFYPIQYLGDFLLEK4							328320
Q8BLV3	Q8BLV3;A0A286YD31	SL9A7_MOUSE	Slc9a7	Sodium/hydrogen exchanger 7	1	DLGMGDQKVSSR	DLGMGDQKVSSR	2	DLGMGDQKVSSR2	5926.45	9361.41
Q8BLV3	Q8BLV3;A0A286YD31	SL9A7_MOUSE	Slc9a7	Sodium/hydrogen exchanger 7	1	GTPLVFPLQENA	GTPLVFPLQENA	2	GTPLVFPLQENA2	262482	309762	219598								752826
Q8BLV3	Q8BLV3;A0A286YD31	SL9A7_MOUSE	Slc9a7	Sodium/hydrogen exchanger 7	1	VSSRGTPLVFPLQENA	VSSRGTPLVFPLQENA	2	VSSRGTPLVFPLQENA2	69036	64249
A1L3P4	A1L3P4;B0QZV3;A0A140LJ55	SL9A6_MOUSE	Slc9a6	Sodium/hydrogen exchanger 6	1	ELTFGDHELVIR	ELTFGDHELVIR	3	ELTFGDHELVIR3	98660	97998.7	209526
A1L3P4	A1L3P4;B0QZV3;A0A140LJ55	SL9A6_MOUSE	Slc9a6	Sodium/hydrogen exchanger 6	1	ELTFGDHELVIRGTR	ELTFGDHELVIRGTR	3	ELTFGDHELVIRGTR3	57827.2	50942.6					44153.1
A1L3P4	A1L3P4;B0QZV3	SL9A6_MOUSE	Slc9a6	Sodium/hydrogen exchanger 6	1	LVLPMDDSEPALNSLDDTRHSPA	LVLPMDDSEPALNSLDDTRHSPA	3	LVLPMDDSEPALNSLDDTRHSPA3	77139.5	103650	156435				288121
G3X939	G3X939;A0A286YD40	SL9A3_MOUSE	Slc9a3	Sodium/hydrogen exchanger 3	1	QEYKHLYSR	QEYKHLYSR	2	QEYKHLYSR2			39019.5
G3X939	G3X939	SL9A3_MOUSE	Slc9a3	Sodium/hydrogen exchanger 3	1	VPPWLSPGETVVPSQR	VPPWLSPGETVVPSQR	2	VPPWLSPGETVVPSQR2			138466
Q61165	Q61165	SL9A1_MOUSE	Slc9a1	Sodium/hydrogen exchanger 1	1	AFPVLDIDYPHVR	AFPVLDIDYPHVR	3	AFPVLDIDYPHVR3								25805.1													43707.6
Q61165	Q61165	SL9A1_MOUSE	Slc9a1	Sodium/hydrogen exchanger 1	1	ARIGSDPLAYEPK	ARIGSDPLAYEPK	3	ARIGSDPLAYEPK3	75686	94187.6	93691.5				72365.3
Q61165	Q61165	SL9A1_MOUSE	Slc9a1	Sodium/hydrogen exchanger 1	1	CLSDPGPHPEPGEGEPFIPKGQ	C(UniMod:4)LSDPGPHPEPGEGEPFIPKGQ	3	C(UniMod:4)LSDPGPHPEPGEGEPFIPKGQ3	180249	225125	140820				291576
Q61165	Q61165	SL9A1_MOUSE	Slc9a1	Sodium/hydrogen exchanger 1	1	IGSDPLAYEPK	IGSDPLAYEPK	2	IGSDPLAYEPK2	588852	453027	646138				244923	109991
Q61165	Q61165	SL9A1_MOUSE	Slc9a1	Sodium/hydrogen exchanger 1	1	ITNYLTVPAHKLDSPTLSR	ITNYLTVPAHKLDSPTLSR	3	ITNYLTVPAHKLDSPTLSR3	13146.8		16070.3
Q61165	Q61165	SL9A1_MOUSE	Slc9a1	Sodium/hydrogen exchanger 1	1	ITNYLTVPAHKLDSPTLSR	ITNYLTVPAHKLDSPTLSR	4	ITNYLTVPAHKLDSPTLSR4	236690	216506	201007
Q61165	Q61165	SL9A1_MOUSE	Slc9a1	Sodium/hydrogen exchanger 1	1	SKEPQLIAFYHK	SKEPQLIAFYHK	3	SKEPQLIAFYHK3	4963.99
Q61165	Q61165	SL9A1_MOUSE	Slc9a1	Sodium/hydrogen exchanger 1	1	SKEPSSPGTDDVFTPGSSDSPSSQR	SKEPSSPGTDDVFTPGSSDSPSSQR	3	SKEPSSPGTDDVFTPGSSDSPSSQR3	255097	215147	94068.2																		42389.9
Q8K596	Q8K596	NAC2_MOUSE	Slc8a2	Sodium/calcium exchanger 2	1	AGSDYEYSEGTLVFKPGETQK	AGSDYEYSEGTLVFKPGETQK	3	AGSDYEYSEGTLVFKPGETQK3				206209	337484	242222														133491	380428
Q8K596	Q8K596	NAC2_MOUSE	Slc8a2	Sodium/calcium exchanger 2	1	DNFFIELGQPQWLKR	DNFFIELGQPQWLKR	3	DNFFIELGQPQWLKR3	12326.5
Q8K596	Q8K596	NAC2_MOUSE	Slc8a2	Sodium/calcium exchanger 2	1	ELDASRREVIQILK	ELDASRREVIQILK	3	ELDASRREVIQILK3	110433	105540
Q8K596	Q8K596	NAC2_MOUSE	Slc8a2	Sodium/calcium exchanger 2	1	EVIQILK	EVIQILK	2	EVIQILK2	466707	423845																		51889.4
Q8K596	Q8K596	NAC2_MOUSE	Slc8a2	Sodium/calcium exchanger 2	1	EVIQILKDLK	EVIQILKDLK	2	EVIQILKDLK2	45906.4	42868.7
Q8K596	Q8K596	NAC2_MOUSE	Slc8a2	Sodium/calcium exchanger 2	1	IGIIDDDIFEEDEHFFVR	IGIIDDDIFEEDEHFFVR	3	IGIIDDDIFEEDEHFFVR3	50785.2	29611.5	86728.6	101589	164218	191711															144541
Q8K596	Q8K596	NAC2_MOUSE	Slc8a2	Sodium/calcium exchanger 2	1	LMTGAGNVLR	LMTGAGNVLR	2	LMTGAGNVLR2	121135	109380				171989
Q8K596	Q8K596	NAC2_MOUSE	Slc8a2	Sodium/calcium exchanger 2	1	LVAPLLATVTILDDDHAGIFSFQDR	LVAPLLATVTILDDDHAGIFSFQDR	3	LVAPLLATVTILDDDHAGIFSFQDR3	350516	109027	70777		90778.5	190309															161051
Q8K596	Q8K596	NAC2_MOUSE	Slc8a2	Sodium/calcium exchanger 2	1	REVIQILK	REVIQILK	2	REVIQILK2		64136.9
Q8K596	Q8K596	NAC2_MOUSE	Slc8a2	Sodium/calcium exchanger 2	1	SIELDGTFVGTEVPGELGALGTGPAEAR	SIELDGTFVGTEVPGELGALGTGPAEAR	3	SIELDGTFVGTEVPGELGALGTGPAEAR3	215630	19849.8				10209.3
Q8K596	Q8K596	NAC2_MOUSE	Slc8a2	Sodium/calcium exchanger 2	1	VGDAQGMFEPDGGGRPK	VGDAQGMFEPDGGGRPK	3	VGDAQGMFEPDGGGRPK3				62466.5	146564	78825.4															64024.4
Q8K596	Q8K596	NAC2_MOUSE	Slc8a2	Sodium/calcium exchanger 2	1	YYALLHQQK	YYALLHQQK	2	YYALLHQQK2	25510.3	34684.5
P70414	P70414;G3X9J1;A0A3Q4EBU5;A0A3Q4L326;G5E8Y0;Q27PY9;Q68FL0	NAC1_MOUSE	Slc8a1	Sodium/calcium exchanger 1	1	EIEQLIELANYQVLSQQQK	EIEQLIELANYQVLSQQQK	3	EIEQLIELANYQVLSQQQK3	24389.3	13020.4
P70414	P70414;G3X9J1;A0A3Q4EBU5;A0A3Q4L326;G5E8Y0;Q27PY9;Q68FL0	NAC1_MOUSE	Slc8a1	Sodium/calcium exchanger 1	1	GMIIEHEGDRPASK	GMIIEHEGDRPASK	3	GMIIEHEGDRPASK3	14316.3					28960.4
P70414	P70414;G3X9J1;A0A3Q4EBU5;A0A3Q4L326;G5E8Y0;Q27PY9;Q68FL0	NAC1_MOUSE	Slc8a1	Sodium/calcium exchanger 1	1	GNVIIPYK	GNVIIPYK	2	GNVIIPYK2				15662.3		41647.1					218272
P70414	P70414;G3X9J1;A0A3Q4EBU5;A0A3Q4L326;G5E8Y0;Q27PY9;Q68FL0	NAC1_MOUSE	Slc8a1	Sodium/calcium exchanger 1	1	GNVIIPYKTIEGTAR	GNVIIPYKTIEGTAR	2	GNVIIPYKTIEGTAR2	116595	82206.2	104872
P70414	P70414;G3X9J1;A0A3Q4EBU5;A0A3Q4L326;G5E8Y0;Q27PY9;Q68FL0	NAC1_MOUSE	Slc8a1	Sodium/calcium exchanger 1	1	GNVIIPYKTIEGTAR	GNVIIPYKTIEGTAR	3	GNVIIPYKTIEGTAR3	82273.3	108790									947838
P70414	P70414;G3X9J1;A0A3Q4EBU5;G5E8Y0;Q27PY9;Q68FL0	NAC1_MOUSE	Slc8a1	Sodium/calcium exchanger 1	1	LVEMSEK	LVEMSEK	2	LVEMSEK2											192931
P70414	P70414;G3X9J1;A0A3Q4EBU5;G5E8Y0;Q27PY9;Q68FL0	NAC1_MOUSE	Slc8a1	Sodium/calcium exchanger 1	1	TFFIEIGEPR	TFFIEIGEPR	2	TFFIEIGEPR2						7942.27		8778.04
P70414	P70414;G3X9J1;A0A3Q4EBU5;A0A3Q4L326;G5E8Y0;Q27PY9;Q68FL0	NAC1_MOUSE	Slc8a1	Sodium/calcium exchanger 1	1	VGIIDDDIFEEDENFLVHLSNVR	VGIIDDDIFEEDENFLVHLSNVR	3	VGIIDDDIFEEDENFLVHLSNVR3			216890	29204.6	18926.5	45577.8					257122										59825.3
P70414	P70414;G3X9J1;A0A3Q4EBU5;G5E8Y0;Q27PY9;Q68FL0	NAC1_MOUSE	Slc8a1	Sodium/calcium exchanger 1	1	VIDDEEYEKNKTFFIEIGEPR	VIDDEEYEKNKTFFIEIGEPR	4	VIDDEEYEKNKTFFIEIGEPR4			162196		63696.4						313810
Q8BGK6	Q8BGK6;A0A1D5RM43;A0A1D5RMI7;A0A1D5RMA4	YLAT2_MOUSE	Slc7a6	Y+L amino acid transporter 2	1	MEAQELGSPTPTYHLLPK	(UniMod:1)MEAQELGSPTPTYHLLPK	3	(UniMod:1)MEAQELGSPTPTYHLLPK3							461953
Q9Z127	Q9Z127	LAT1_MOUSE	Slc7a5	Large neutral amino acids transporter small subunit 1	1	AVATPAAAAAEEER	AVATPAAAAAEEER	2	AVATPAAAAAEEER2	2464460	2244830	1001890			53513.6	8096040	1656080
Q9Z127	Q9Z127	LAT1_MOUSE	Slc7a5	Large neutral amino acids transporter small subunit 1	1	AVATPAAAAAEEERQAR	AVATPAAAAAEEERQAR	3	AVATPAAAAAEEERQAR3			375645				1086450				703261
Q9Z127	Q9Z127	LAT1_MOUSE	Slc7a5	Large neutral amino acids transporter small subunit 1	1	AVATPAAAAAEEERQAREK	AVATPAAAAAEEERQAREK	4	AVATPAAAAAEEERQAREK4											262168
Q9Z127	Q9Z127	LAT1_MOUSE	Slc7a5	Large neutral amino acids transporter small subunit 1	1	RGDGADPEGEGVTLQR	RGDGADPEGEGVTLQR	2	RGDGADPEGEGVTLQR2	8475	12986.2					287932
Q9Z127	Q9Z127	LAT1_MOUSE	Slc7a5	Large neutral amino acids transporter small subunit 1	1	RGDGADPEGEGVTLQR	RGDGADPEGEGVTLQR	3	RGDGADPEGEGVTLQR3	22814.5						229356				354603
P18581	P18581;E9QJY0	CTR2_MOUSE	Slc7a2	Cationic amino acid transporter 2	1	NLSLPFILHEK	NLSLPFILHEK	2	NLSLPFILHEK2	58287.5	48483.6	75079.7
P18581	P18581;E9QJY0	CTR2_MOUSE	Slc7a2	Cationic amino acid transporter 2	1	NLSLPFILHEK	NLSLPFILHEK	3	NLSLPFILHEK3	200008	206568	213816				110856
P18581	P18581;E9QJY0	CTR2_MOUSE	Slc7a2	Cationic amino acid transporter 2	1	SPLPVAFEYVR	SPLPVAFEYVR	2	SPLPVAFEYVR2								64866.8
Q8BXR1	Q8BXR1;D3YY38	S7A14_MOUSE	Slc7a14	Solute carrier family 7 member 14	1	SGFLASLDPR	(UniMod:1)SGFLASLDPR	2	(UniMod:1)SGFLASLDPR2	184369	137168
Q8BXR1	Q8BXR1;D3YY38	S7A14_MOUSE	Slc7a14	Solute carrier family 7 member 14	1	NLPSLGDNEMLIGKSDK	NLPSLGDNEMLIGKSDK	3	NLPSLGDNEMLIGKSDK3											403525
Q9WTR6	Q9WTR6	XCT_MOUSE	Slc7a11	Cystine/glutamate transporter	1	TLQIILEVVPEDSKEL	TLQIILEVVPEDSKEL	2	TLQIILEVVPEDSKEL2								63124
P28571	P28571;E9Q3V0;E9Q517	SC6A9_MOUSE	Slc6a9	Sodium- and chloride-dependent glycine transporter 1	1	AQIPIVGSNGSSR	AQIPIVGSNGSSR	2	AQIPIVGSNGSSR2			62602.5
P28571	P28571;E9Q3V0;E9Q517	SC6A9_MOUSE	Slc6a9	Sodium- and chloride-dependent glycine transporter 1	1	DWGPALLEHR	DWGPALLEHR	2	DWGPALLEHR2			33268.9					29533
P28571	P28571;E9Q3V0;E9Q3Z2;E9Q517;E9QA02	SC6A9_MOUSE	Slc6a9	Sodium- and chloride-dependent glycine transporter 1	1	LSDDIGNFGEVR	LSDDIGNFGEVR	2	LSDDIGNFGEVR2								204797
P28571	P28571;E9Q3V0;E9Q3Z2;E9Q517;E9QA02	SC6A9_MOUSE	Slc6a9	Sodium- and chloride-dependent glycine transporter 1	1	TSPSEEYWR	TSPSEEYWR	2	TSPSEEYWR2			30596.9
P28571	P28571;E9Q3V0;E9Q517	SC6A9_MOUSE	Slc6a9	Sodium- and chloride-dependent glycine transporter 1	1	YAPTTTPSPEDGFEVQPLHPDK	YAPTTTPSPEDGFEVQPLHPDK	3	YAPTTTPSPEDGFEVQPLHPDK3			170478					88876.9
Q6PGE7	Q6PGE7	SC6A7_MOUSE	Slc6a7	Sodium-dependent proline transporter	1	YGGITSFENTAIEVDR	YGGITSFENTAIEVDR	2	YGGITSFENTAIEVDR2	28507.1	33806.5
O35316	O35316	SC6A6_MOUSE	Slc6a6	Sodium- and chloride-dependent taurine transporter	1	FYLYPDISR	FYLYPDISR	2	FYLYPDISR2						79045.5		679441			374262					5668770	1415330			605828	485272
Q761V0	Q761V0;B2RQX9;A0A140LHI9	SC6A5_MOUSE	Slc6a5	Sodium- and chloride-dependent glycine transporter 2	1	GPEEDANVSVGK	GPEEDANVSVGK	2	GPEEDANVSVGK2								375069
Q761V0	Q761V0;B2RQX9	SC6A5_MOUSE	Slc6a5	Sodium- and chloride-dependent glycine transporter 2	1	LVCSPQPDWGPFLAQHRGER	LVC(UniMod:4)SPQPDWGPFLAQHRGER	4	LVC(UniMod:4)SPQPDWGPFLAQHRGER4			52959.7
Q761V0	Q761V0;B2RQX9	SC6A5_MOUSE	Slc6a5	Sodium- and chloride-dependent glycine transporter 2	1	NMIDPLGTSSLGLK	NMIDPLGTSSLGLK	2	NMIDPLGTSSLGLK2								613120
Q761V0	Q761V0;B2RQX9;A0A140LHI9	SC6A5_MOUSE	Slc6a5	Sodium- and chloride-dependent glycine transporter 2	1	SASTGAQTFQSADAR	SASTGAQTFQSADAR	2	SASTGAQTFQSADAR2			403249					145420			3465110
Q761V0	Q761V0;B2RQX9	SC6A5_MOUSE	Slc6a5	Sodium- and chloride-dependent glycine transporter 2	1	TFVSGSEEYFK	TFVSGSEEYFK	2	TFVSGSEEYFK2								106897
Q761V0	Q761V0;B2RQX9	SC6A5_MOUSE	Slc6a5	Sodium- and chloride-dependent glycine transporter 2	1	VNIENVADQGPGIAFVVYPEALTR	VNIENVADQGPGIAFVVYPEALTR	3	VNIENVADQGPGIAFVVYPEALTR3								20063.6
Q8BJI1	Q8BJI1;A0A0R4J087;A0A0R4J252	S6A17_MOUSE	Slc6a17	Sodium-dependent neutral amino acid transporter SLC6A17	1	SYLGPGSTSPLDNSNNPNGR	SYLGPGSTSPLDNSNNPNGR	3	SYLGPGSTSPLDNSNNPNGR3	11369.2
Q8BJI1	Q8BJI1;A0A0R4J087;A0A0R4J252	S6A17_MOUSE	Slc6a17	Sodium-dependent neutral amino acid transporter SLC6A17	1	YGSGYLLASTPESEL	YGSGYLLASTPESEL	2	YGSGYLLASTPESEL2	551571	644054
P31649	P31649	S6A13_MOUSE	Slc6a13	Sodium- and chloride-dependent GABA transporter 2	1	NQPEPTAPATPMTSLLR	NQPEPTAPATPMTSLLR	2	NQPEPTAPATPMTSLLR2								179913
P31650	P31650	S6A11_MOUSE	Slc6a11	Sodium- and chloride-dependent GABA transporter 3	1	TAEQALPLGNGKAAEEAR	(UniMod:1)TAEQALPLGNGKAAEEAR	2	(UniMod:1)TAEQALPLGNGKAAEEAR2	145113	118805	60108
P31650	P31650	S6A11_MOUSE	Slc6a11	Sodium- and chloride-dependent GABA transporter 3	1	AAEEARGSETLGGGGGGAAGTR	AAEEARGSETLGGGGGGAAGTR	3	AAEEARGSETLGGGGGGAAGTR3	6807.04	9190.3	31133.4
P31650	P31650	S6A11_MOUSE	Slc6a11	Sodium- and chloride-dependent GABA transporter 3	1	GDGTISAITEKETHF	GDGTISAITEKETHF	2	GDGTISAITEKETHF2	6541.42	4616.7	30624.7
P31650	P31650	S6A11_MOUSE	Slc6a11	Sodium- and chloride-dependent GABA transporter 3	1	GDGTISAITEKETHF	GDGTISAITEKETHF	3	GDGTISAITEKETHF3		9426.33	84205.8
P31650	P31650	S6A11_MOUSE	Slc6a11	Sodium- and chloride-dependent GABA transporter 3	1	GSETLGGGGGGAAGTR	GSETLGGGGGGAAGTR	2	GSETLGGGGGGAAGTR2	24082.8	23783.5	70049								317195					4219060	475807
P31650	P31650	S6A11_MOUSE	Slc6a11	Sodium- and chloride-dependent GABA transporter 3	1	GSETLGGGGGGAAGTREAR	GSETLGGGGGGAAGTREAR	3	GSETLGGGGGGAAGTREAR3	24518.5	43371.2	36117.8
P31650	P31650	S6A11_MOUSE	Slc6a11	Sodium- and chloride-dependent GABA transporter 3	1	GVTLPGASEGIK	GVTLPGASEGIK	2	GVTLPGASEGIK2								136318
P31650	P31650	S6A11_MOUSE	Slc6a11	Sodium- and chloride-dependent GABA transporter 3	1	LTVPSADLK	LTVPSADLK	2	LTVPSADLK2	879544	803131	5933510	39786	90280.8	109348		1736690		112744	12331000					11340500	2290790			263358
P31650	P31650	S6A11_MOUSE	Slc6a11	Sodium- and chloride-dependent GABA transporter 3	1	LTVPSADLKMR	LTVPSADLKMR	3	LTVPSADLKMR3											3206720
P31650	P31650	S6A11_MOUSE	Slc6a11	Sodium- and chloride-dependent GABA transporter 3	1	TAEQALPLGNGK	TAEQALPLGNGK	2	TAEQALPLGNGK2	336602	360961	476740								1480990
P31650	P31650	S6A11_MOUSE	Slc6a11	Sodium- and chloride-dependent GABA transporter 3	1	TAEQALPLGNGKAAEEAR	TAEQALPLGNGKAAEEAR	2	TAEQALPLGNGKAAEEAR2	455291	611006	291646
P31650	P31650	S6A11_MOUSE	Slc6a11	Sodium- and chloride-dependent GABA transporter 3	1	TAEQALPLGNGKAAEEAR	TAEQALPLGNGKAAEEAR	3	TAEQALPLGNGKAAEEAR3	815822	1174190	755475								314848
P31650	P31650	S6A11_MOUSE	Slc6a11	Sodium- and chloride-dependent GABA transporter 3	1	TVTVNDCEAKVKGDGTISAITEK	TVTVNDC(UniMod:4)EAKVKGDGTISAITEK	3	TVTVNDC(UniMod:4)EAKVKGDGTISAITEK3	27868.1	21268.5
P31650	P31650	S6A11_MOUSE	Slc6a11	Sodium- and chloride-dependent GABA transporter 3	1	VKGDGTISAITEK	VKGDGTISAITEK	2	VKGDGTISAITEK2	3830270	2409930	2047710				97341.9	256252
P31650	P31650	S6A11_MOUSE	Slc6a11	Sodium- and chloride-dependent GABA transporter 3	1	VKGDGTISAITEK	VKGDGTISAITEK	3	VKGDGTISAITEK3	1451080	1112490	726449					207104
P31650	P31650	S6A11_MOUSE	Slc6a11	Sodium- and chloride-dependent GABA transporter 3	1	VKGDGTISAITEKETHF	VKGDGTISAITEKETHF	2	VKGDGTISAITEKETHF2	1627280	992378	4300650
P31650	P31650	S6A11_MOUSE	Slc6a11	Sodium- and chloride-dependent GABA transporter 3	1	VKGDGTISAITEKETHF	VKGDGTISAITEKETHF	3	VKGDGTISAITEKETHF3	6076190	5290900	15766300								8230400
P31650	P31650	S6A11_MOUSE	Slc6a11	Sodium- and chloride-dependent GABA transporter 3	1	VKGDGTISAITEKETHF	VKGDGTISAITEKETHF	4	VKGDGTISAITEKETHF4	1663140	1554360	4375070								2743560
P31648	P31648	SC6A1_MOUSE	Slc6a1	Sodium- and chloride-dependent GABA transporter 1	1	ATDNSKVADGQISTEVSEAPVASDKPK	(UniMod:1)ATDNSKVADGQISTEVSEAPVASDKPK	3	(UniMod:1)ATDNSKVADGQISTEVSEAPVASDKPK3	11318200	9202790	3457100		337498		148914				18203600
P31648	P31648	SC6A1_MOUSE	Slc6a1	Sodium- and chloride-dependent GABA transporter 1	1	ATDNSKVADGQISTEVSEAPVASDKPK	(UniMod:1)ATDNSKVADGQISTEVSEAPVASDKPK	4	(UniMod:1)ATDNSKVADGQISTEVSEAPVASDKPK4	321407	228031									437400
P31648	P31648;A0A0N4SVF5;A0A991EPK0	SC6A1_MOUSE	Slc6a1	Sodium- and chloride-dependent GABA transporter 1	1	EGILFYITPNFR	EGILFYITPNFR	2	EGILFYITPNFR2		14032.5				44531.4		100869	14667.1		85131.3									68270.5	91443.1
P31648	P31648;A0A991EPK0	SC6A1_MOUSE	Slc6a1	Sodium- and chloride-dependent GABA transporter 1	1	QCDNPWNTDR	QC(UniMod:4)DNPWNTDR	2	QC(UniMod:4)DNPWNTDR2								59310.9
P31648	P31648;A0A991EPK0	SC6A1_MOUSE	Slc6a1	Sodium- and chloride-dependent GABA transporter 1	1	TLVVKVQK	TLVVKVQK	2	TLVVKVQK2	365447	238330									344692
P31648	P31648;A0A991EPK0	SC6A1_MOUSE	Slc6a1	Sodium- and chloride-dependent GABA transporter 1	1	TLVVKVQKK	TLVVKVQKK	2	TLVVKVQKK2	863972	725399	511937
P31648	P31648;A0A991EPK0	SC6A1_MOUSE	Slc6a1	Sodium- and chloride-dependent GABA transporter 1	1	VADGQISTEVSEAPVASDKPK	VADGQISTEVSEAPVASDKPK	3	VADGQISTEVSEAPVASDKPK3	1262930	1040850	1256120		374278	456256		1064490			1096140									440233	182377
P31648	P31648;A0A991EPK0	SC6A1_MOUSE	Slc6a1	Sodium- and chloride-dependent GABA transporter 1	1	VADGQISTEVSEAPVASDKPKTLVVK	VADGQISTEVSEAPVASDKPKTLVVK	4	VADGQISTEVSEAPVASDKPKTLVVK4	132056
Q8BYF6	Q8BYF6	SC5A8_MOUSE	Slc5a8	Sodium-coupled monocarboxylate transporter 1	1	FLLTKQDFLSNFDVFK	FLLTKQDFLSNFDVFK	3	FLLTKQDFLSNFDVFK3			148780						15151.3
Q8BYF6	Q8BYF6	SC5A8_MOUSE	Slc5a8	Sodium-coupled monocarboxylate transporter 1	1	NHVLNYK	NHVLNYK	2	NHVLNYK2									73142.2
Q8BYF6	Q8BYF6	SC5A8_MOUSE	Slc5a8	Sodium-coupled monocarboxylate transporter 1	1	QDFLSNFDVFK	QDFLSNFDVFK	2	QDFLSNFDVFK2									208659
Q49B93	Q49B93	SC5AC_MOUSE	Slc5a12	Sodium-coupled monocarboxylate transporter 2	1	EKSYSNSVPEKTTYF	EKSYSNSVPEKTTYF	3	EKSYSNSVPEKTTYF3			308262				139075
Q49B93	Q49B93	SC5AC_MOUSE	Slc5a12	Sodium-coupled monocarboxylate transporter 2	1	SYSNSVPEKTTYF	SYSNSVPEKTTYF	2	SYSNSVPEKTTYF2			5232900				1775500
Q8JZR6	Q8JZR6	S4A8_MOUSE	Slc4a8	Electroneutral sodium bicarbonate exchanger 1	1	MLDIGGDKFPLESR	MLDIGGDKFPLESR	2	MLDIGGDKFPLESR2	5826.56
Q8JZR6	Q8JZR6	S4A8_MOUSE	Slc4a8	Electroneutral sodium bicarbonate exchanger 1	1	MLDIGGDKFPLESR	MLDIGGDKFPLESR	3	MLDIGGDKFPLESR3	47483.8	76738.3
Q8JZR6	Q8JZR6	S4A8_MOUSE	Slc4a8	Electroneutral sodium bicarbonate exchanger 1	1	NNLIPIVR	NNLIPIVR	2	NNLIPIVR2	70321.6	133964	95745.5				28222.2
J9RV59	Q8BTY2;F8VQC9;A0A286YCS4;A0A286YCX2;A0A286YCX8;A0A286YD46;A0A286YDK8;D3Y272;D3Y273;E3UVT8;E3UVT9;H6WZ45;H6WZF5;I1VGT4;I1VGT5;I1VGT6;J9RDH0;J9RV59	J9RV59_MOUSE	Slc4a7	Anion exchange protein	1	GSLLQIPVK	GSLLQIPVK	2	GSLLQIPVK2	11179.2	7538.62
J9RV59	Q8BTY2;F8VQC9;A0A286YCS4;A0A286YCX2;A0A286YCX8;A0A286YD46;A0A286YDK8;D3Y272;D3Y273;E3UVT8;E3UVT9;H6WZ45;H6WZF5;I1VGT4;I1VGT5;I1VGT6;J9RDH0;J9RV59	J9RV59_MOUSE	Slc4a7	Anion exchange protein	1	GSLLQIPVKTLK	GSLLQIPVKTLK	2	GSLLQIPVKTLK2	56221.8						390158
J9RV59	Q8BTY2;F8VQC9;A0A286YCS4;A0A286YCX2;A0A286YCX8;A0A286YD46;A0A286YDK8;D3Y272;D3Y273;E3UVT8;E3UVT9;H6WZ45;H6WZF5;I1VGT4;I1VGT5;I1VGT6;J9RDH0;J9RV59	J9RV59_MOUSE	Slc4a7	Anion exchange protein	1	GSLLQIPVKTLK	GSLLQIPVKTLK	3	GSLLQIPVKTLK3	122909	87506.1					692129
J9RV59	Q8BTY2;F8VQC9;A0A286YCS4;A0A286YCX2;D3Y272;E3UVT8;H6WZ45;H6WZF5;I1VGT4;I1VGT5;I1VGT6;J9RV59	J9RV59_MOUSE	Slc4a7	Anion exchange protein	1	YSIDPSVVNISDEMAK	YSIDPSVVNISDEMAK	2	YSIDPSVVNISDEMAK2	94461.7	128250					804000
J9RV59	Q8BTY2;F8VQC9;A0A286YCS4;A0A286YCX2;D3Y272;E3UVT8;H6WZ45;H6WZF5;I1VGT4;I1VGT5;I1VGT6;J9RV59	J9RV59_MOUSE	Slc4a7	Anion exchange protein	1	YSIDPSVVNISDEMAKTAQWK	YSIDPSVVNISDEMAKTAQWK	3	YSIDPSVVNISDEMAKTAQWK3							103057
D3Z7G8	D3Z7G8	D3Z7G8_MOUSE	Slc4a4	Solute carrier family 4 (anion exchanger), member 4 (Fragment)	1	STENVEGKPNNLGER	(UniMod:1)STENVEGKPNNLGER	2	(UniMod:1)STENVEGKPNNLGER2			286002				114286		1631490		1501090
E9Q8N8	O88343;A0A668KM61;A7E1Z5;E9Q8N8	E9Q8N8_MOUSE	Slc4a4	Anion exchange protein	1	AIATLMSDEVFHDIAYK	AIATLMSDEVFHDIAYK	2	AIATLMSDEVFHDIAYK2			158738					77656.5
E9Q8N8	O88343;A0A668KM61;A7E1Z5;E9Q8N8	E9Q8N8_MOUSE	Slc4a4	Anion exchange protein	1	AIATLMSDEVFHDIAYK	AIATLMSDEVFHDIAYK	3	AIATLMSDEVFHDIAYK3			1107230					498946	316731		571217										159309
E9Q8N8	O88343;A0A668KM61;A7E1Z5;E9Q8N8	E9Q8N8_MOUSE	Slc4a4	Anion exchange protein	1	AIATLMSDEVFHDIAYKAK	AIATLMSDEVFHDIAYKAK	3	AIATLMSDEVFHDIAYKAK3			482215
E9Q8N8	O88343;A0A668KM61;A7E1Z5;E9Q8N8	E9Q8N8_MOUSE	Slc4a4	Anion exchange protein	1	AIATLMSDEVFHDIAYKAK	AIATLMSDEVFHDIAYKAK	4	AIATLMSDEVFHDIAYKAK4			521053								271846
E9Q8N8	O88343;A0A668KM61;A7E1Z5;E9Q8N8	E9Q8N8_MOUSE	Slc4a4	Anion exchange protein	1	DAEASNVLVGEVDFLDTPFIAFVR	DAEASNVLVGEVDFLDTPFIAFVR	3	DAEASNVLVGEVDFLDTPFIAFVR3			31969.2		11421.4			98192.9			292672
E9Q8N8	O88343;A0A668KM61;A7E1Z5;E9Q8N8;D3Z7G8	E9Q8N8_MOUSE	Slc4a4	Anion exchange protein	1	DKVTYTLLR	DKVTYTLLR	2	DKVTYTLLR2			414474					105415	96390.2
E9Q8N8	O88343;A0A668KM61;A7E1Z5;E9Q8N8;D3Z7G8	E9Q8N8_MOUSE	Slc4a4	Anion exchange protein	1	DKVTYTLLRK	DKVTYTLLRK	2	DKVTYTLLRK2			27717.1
E9Q8N8	O88343;A0A668KM61;A7E1Z5;E9Q8N8;D3Z7G8	E9Q8N8_MOUSE	Slc4a4	Anion exchange protein	1	EASSLPQLVEMIADHQIETGLLKPDLK	EASSLPQLVEMIADHQIETGLLKPDLK	4	EASSLPQLVEMIADHQIETGLLKPDLK4			260478
E9Q8N8	E9Q8N8	E9Q8N8_MOUSE	Slc4a4	Anion exchange protein	1	EPEDNDYLWR	EPEDNDYLWR	2	EPEDNDYLWR2	450396	397200
E9Q8N8	O88343;A0A668KM61;A7E1Z5;E9Q8N8;D3Z7G8	E9Q8N8_MOUSE	Slc4a4	Anion exchange protein	1	FEEKVEQGGER	FEEKVEQGGER	2	FEEKVEQGGER2								21720.8
E9Q8N8	O88343;A0A668KM61;A7E1Z5;E9Q8N8	E9Q8N8_MOUSE	Slc4a4	Anion exchange protein	1	FLFILLGPK	FLFILLGPK	2	FLFILLGPK2					35071.4	47336.6		355587	155873
E9Q8N8	O88343;A0A668KM61;A7E1Z5;E9Q8N8	E9Q8N8_MOUSE	Slc4a4	Anion exchange protein	1	GMDYLFSQHDLSFLDDVIPEK	GMDYLFSQHDLSFLDDVIPEK	3	GMDYLFSQHDLSFLDDVIPEK3								63894.7
E9Q8N8	E9Q8N8	E9Q8N8_MOUSE	Slc4a4	Anion exchange protein	1	IEREPEDNDYLWR	IEREPEDNDYLWR	2	IEREPEDNDYLWR2	5323670	4042090	16895700				297314
E9Q8N8	E9Q8N8	E9Q8N8_MOUSE	Slc4a4	Anion exchange protein	1	IEREPEDNDYLWR	IEREPEDNDYLWR	3	IEREPEDNDYLWR3	8548190	6883690	21328000				905801	170245			701934
E9Q8N8	O88343;A0A668KM61;A7E1Z5;E9Q8N8	E9Q8N8_MOUSE	Slc4a4	Anion exchange protein	1	LADYYPINSDFK	LADYYPINSDFK	2	LADYYPINSDFK2			200398			77274.2		1069950	34970.9		2660830					3889720	430495
E9Q8N8	O88343;A0A668KM61;A7E1Z5;E9Q8N8	E9Q8N8_MOUSE	Slc4a4	Anion exchange protein	1	LIVPSEFKPTSPNR	LIVPSEFKPTSPNR	3	LIVPSEFKPTSPNR3						22071.2		985776													105211
E9Q8N8	O88343;A0A668KM61;A7E1Z5;E9Q8N8	E9Q8N8_MOUSE	Slc4a4	Anion exchange protein	1	LLFNFSK	LLFNFSK	2	LLFNFSK2								210761
E9Q8N8	O88343;A0A668KM61;A7E1Z5;E9Q8N8	E9Q8N8_MOUSE	Slc4a4	Anion exchange protein	1	LLLMPLK	LLLMPLK	2	LLLMPLK2								563159
E9Q8N8	O88343;A0A668KM61;A7E1Z5;E9Q8N8	E9Q8N8_MOUSE	Slc4a4	Anion exchange protein	1	LQQAVMLGALTEVPVPTR	LQQAVMLGALTEVPVPTR	2	LQQAVMLGALTEVPVPTR2								556189	146331
E9Q8N8	O88343;A0A668KM61;A7E1Z5;E9Q8N8;A0A571BE55	E9Q8N8_MOUSE	Slc4a4	Anion exchange protein	1	MEDEAVLDR	MEDEAVLDR	2	MEDEAVLDR2			91301.7
E9Q8N8	O88343;A0A668KM61;A7E1Z5;E9Q8N8;A0A571BE55	E9Q8N8_MOUSE	Slc4a4	Anion exchange protein	1	MEDEAVLDRGASFLK	MEDEAVLDRGASFLK	3	MEDEAVLDRGASFLK3			389866
E9Q8N8	O88343;A0A668KM61;A7E1Z5;E9Q8N8	E9Q8N8_MOUSE	Slc4a4	Anion exchange protein	1	METETSAPGEQPK	METETSAPGEQPK	2	METETSAPGEQPK2								184216
E9Q8N8	O88343;E9Q8N8	E9Q8N8_MOUSE	Slc4a4	Anion exchange protein	1	MFSNPDNGSPAMTHR	MFSNPDNGSPAM(UniMod:35)THR	3	MFSNPDNGSPAM(UniMod:35)THR3											530943
E9Q8N8	O88343;E9Q8N8	E9Q8N8_MOUSE	Slc4a4	Anion exchange protein	1	MFSNPDNGSPAMTHR	MFSNPDNGSPAMTHR	2	MFSNPDNGSPAMTHR2			179203
E9Q8N8	O88343;E9Q8N8	E9Q8N8_MOUSE	Slc4a4	Anion exchange protein	1	MFSNPDNGSPAMTHR	MFSNPDNGSPAMTHR	3	MFSNPDNGSPAMTHR3	43186.8		406373								1440770
E9Q8N8	O88343;A0A668KM61;A7E1Z5;E9Q8N8;D3Z7G8	E9Q8N8_MOUSE	Slc4a4	Anion exchange protein	1	NLTSSSLNDISDKPEKDQLK	NLTSSSLNDISDKPEKDQLK	3	NLTSSSLNDISDKPEKDQLK3			437190					178092	125607		244065
E9Q8N8	O88343;A0A668KM61;A7E1Z5;E9Q8N8;D3Z7G8	E9Q8N8_MOUSE	Slc4a4	Anion exchange protein	1	NLTSSSLNDISDKPEKDQLK	NLTSSSLNDISDKPEKDQLK	4	NLTSSSLNDISDKPEKDQLK4								104848	62766.3
E9Q8N8	E9Q3M5;O88343;A0A668KM61;A7E1Z5;E9Q8N8;D3YVG0;D3YX36;D3Z7G8	E9Q8N8_MOUSE	Slc4a4	Anion exchange protein	0	SLADIGK	SLADIGK	1	SLADIGK1		51275.4	496180						87623.8
E9Q8N8	O88343;A0A668KM61;E9Q8N8	E9Q8N8_MOUSE	Slc4a4	Anion exchange protein	1	SLADIGKTVSSASR	SLADIGKTVSSASR	2	SLADIGKTVSSASR2	1250220	1547060	7894110				456165				6368610
E9Q8N8	O88343;A0A668KM61;E9Q8N8	E9Q8N8_MOUSE	Slc4a4	Anion exchange protein	1	SLADIGKTVSSASR	SLADIGKTVSSASR	3	SLADIGKTVSSASR3	638208	777646	4906530				216923				5382320
O88343	O88343;A0A668KM61;A7E1Z5	S4A4_MOUSE	Slc4a4	Electrogenic sodium bicarbonate cotransporter 1	1	SSTFLER	SSTFLER	2	SSTFLER2	282650	246261	1776660				602755
D3Z7G8	D3Z7G8	D3Z7G8_MOUSE	Slc4a4	Solute carrier family 4 (anion exchanger), member 4 (Fragment)	1	VFQPMFNHSIFTSAVSPAAER	VFQPM(UniMod:35)FNHSIFTSAVSPAAER	3	VFQPM(UniMod:35)FNHSIFTSAVSPAAER3									1156710
D3Z7G8	D3Z7G8	D3Z7G8_MOUSE	Slc4a4	Solute carrier family 4 (anion exchanger), member 4 (Fragment)	1	VFQPMFNHSIFTSAVSPAAER	VFQPMFNHSIFTSAVSPAAER	3	VFQPMFNHSIFTSAVSPAAER3			1167840				67043		1320740		1150720
E9Q8N8	O88343;A0A668KM61;A7E1Z5;E9Q8N8;D3Z7G8	E9Q8N8_MOUSE	Slc4a4	Anion exchange protein	1	VTYTLLR	VTYTLLR	2	VTYTLLR2			116866					49364.2	43108.1
P16283	P16283;F8WHM3	B3A3_MOUSE	Slc4a3	Anion exchange protein 3	1	ALPSVGLQSDQSPQR	ALPSVGLQSDQSPQR	2	ALPSVGLQSDQSPQR2	280760	291225	314090								356806
P16283	P16283;D3YWK8;D3Z3U9;F8WHM3	B3A3_MOUSE	Slc4a3	Anion exchange protein 3	1	FGDLISKTPAWDPEKPSR	FGDLISKTPAWDPEKPSR	3	FGDLISKTPAWDPEKPSR3		11135.2
P16283	P16283;D3YWK8;D3Z3U9;F8WHM3	B3A3_MOUSE	Slc4a3	Anion exchange protein 3	1	VPLEEPPLGPDVEEEDDDLGKTLAVSR	VPLEEPPLGPDVEEEDDDLGKTLAVSR	3	VPLEEPPLGPDVEEEDDDLGKTLAVSR3	35112.2	39964.3
P13808	P13808;A0A0R4J101;A0A0R4J1K4;A0A0R4J1K9	B3A2_MOUSE	Slc4a2	Anion exchange protein 2	1	ELPPPAPPAGITR	ELPPPAPPAGITR	2	ELPPPAPPAGITR2							280871
P13808	P13808;A0A0R4J101;A0A0R4J1K4;A0A0R4J1K9	B3A2_MOUSE	Slc4a2	Anion exchange protein 2	1	LLPPGAGLEPK	LLPPGAGLEPK	2	LLPPGAGLEPK2							121964
Q5DTL9	Q5DTL9	S4A10_MOUSE	Slc4a10	Sodium-driven chloride bicarbonate exchanger	1	DRNDLVSGIDEFLDQVTVLPPGEWDPSIR	DRNDLVSGIDEFLDQVTVLPPGEWDPSIR	4	DRNDLVSGIDEFLDQVTVLPPGEWDPSIR4	30486.7	32094
Q5DTL9	Q5DTL9;Q8BTY2;Q8JZR6;A0A286YDJ7;F8VQC9;A0A286YCS4;A0A286YCX2;A0A286YCX8;A0A286YD46;A0A286YDK8;D3Y272;D3Y273;E3UVT8;E3UVT9;H6WZ45;H6WZF5;I1VGT4;I1VGT5;I1VGT6;J9RDH0;J9RV59	S4A10_MOUSE	Slc4a10	Sodium-driven chloride bicarbonate exchanger	0	ELSWLDDLMPESK	ELSWLDDLMPESK	2	ELSWLDDLMPESK2								17831.9
Q5DTL9	Q5DTL9	S4A10_MOUSE	Slc4a10	Sodium-driven chloride bicarbonate exchanger	1	IFGGLILDIKR	IFGGLILDIKR	3	IFGGLILDIKR3	40028.8	36091.8					27386.9
Q5DTL9	Q5DTL9	S4A10_MOUSE	Slc4a10	Sodium-driven chloride bicarbonate exchanger	1	IPPGAEASNILVGELEFLDR	IPPGAEASNILVGELEFLDR	3	IPPGAEASNILVGELEFLDR3						43414.6
Q5DTL9	Q5DTL9	S4A10_MOUSE	Slc4a10	Sodium-driven chloride bicarbonate exchanger	1	KIPAVPNGTAAHGEAEPHGGHSGPELQR	KIPAVPNGTAAHGEAEPHGGHSGPELQR	4	KIPAVPNGTAAHGEAEPHGGHSGPELQR4		40718.9
Q5DTL9	Q5DTL9;F8VQC9;A0A286YD46;A0A286YDK8;D3Y273;E3UVT8;H6WZF5;I1VGT4;J9RV59	S4A10_MOUSE	Slc4a10	Sodium-driven chloride bicarbonate exchanger	0	SFADIGKK	SFADIGKK	1	SFADIGKK1	214988	267613
Q5DTL9	Q5DTL9;F8VQC9;A0A286YD46;A0A286YDK8;D3Y273;E3UVT8;H6WZF5;I1VGT4;J9RV59	S4A10_MOUSE	Slc4a10	Sodium-driven chloride bicarbonate exchanger	0	SFADIGKK	SFADIGKK	2	SFADIGKK2	1110010	430056
Q5DTL9	Q5DTL9	S4A10_MOUSE	Slc4a10	Sodium-driven chloride bicarbonate exchanger	1	SLHGEYVGR	SLHGEYVGR	2	SLHGEYVGR2	62829.4					15192.7
Q5DTL9	Q5DTL9	S4A10_MOUSE	Slc4a10	Sodium-driven chloride bicarbonate exchanger	1	TAMWGNLLVTADNSK	TAMWGNLLVTADNSK	2	TAMWGNLLVTADNSK2	55442.4
Q5DTL9	Q5DTL9	S4A10_MOUSE	Slc4a10	Sodium-driven chloride bicarbonate exchanger	1	TAMWGNLLVTADNSKEK	TAMWGNLLVTADNSKEK	3	TAMWGNLLVTADNSKEK3	50169.8	52813.1
P04919	P04919	B3AT_MOUSE	Slc4a1	Band 3 anion transport protein	1	AAATLMTER	AAATLMTER	2	AAATLMTER2			57155.9					121084
P04919	P04919	B3AT_MOUSE	Slc4a1	Band 3 anion transport protein	1	ALLNLVPVQK	ALLNLVPVQK	2	ALLNLVPVQK2	430754	340609	1924670				855843	650824	203674
P04919	P04919	B3AT_MOUSE	Slc4a1	Band 3 anion transport protein	1	ALLNLVPVQKELLR	ALLNLVPVQKELLR	2	ALLNLVPVQKELLR2	53308		276920
P04919	P04919	B3AT_MOUSE	Slc4a1	Band 3 anion transport protein	1	ALLNLVPVQKELLR	ALLNLVPVQKELLR	3	ALLNLVPVQKELLR3	147970	209102	777284				527047				438875
P04919	P04919	B3AT_MOUSE	Slc4a1	Band 3 anion transport protein	1	ANFLEKPVLGFVR	ANFLEKPVLGFVR	2	ANFLEKPVLGFVR2	59973	68569.3	1091760				240180
P04919	P04919	B3AT_MOUSE	Slc4a1	Band 3 anion transport protein	1	ANFLEKPVLGFVR	ANFLEKPVLGFVR	3	ANFLEKPVLGFVR3	219542	222268	2438710				844715		151626
P04919	P04919	B3AT_MOUSE	Slc4a1	Band 3 anion transport protein	1	ASGPGAAAQIQEVK	ASGPGAAAQIQEVK	2	ASGPGAAAQIQEVK2								1018500
P04919	P04919	B3AT_MOUSE	Slc4a1	Band 3 anion transport protein	1	IPPDSETTLVLVGR	IPPDSETTLVLVGR	2	IPPDSETTLVLVGR2								489660
P04919	P04919	B3AT_MOUSE	Slc4a1	Band 3 anion transport protein	1	LILPLIFR	LILPLIFR	2	LILPLIFR2								505037
P04919	P04919	B3AT_MOUSE	Slc4a1	Band 3 anion transport protein	1	SHAEDLGNLEGVKPAVLTR	SHAEDLGNLEGVKPAVLTR	3	SHAEDLGNLEGVKPAVLTR3	423142	258777	1126080				956965	165203	280415		414411
P04919	P04919	B3AT_MOUSE	Slc4a1	Band 3 anion transport protein	1	SHAEDLGNLEGVKPAVLTR	SHAEDLGNLEGVKPAVLTR	4	SHAEDLGNLEGVKPAVLTR4	136941	86533.9	373102				344612		84758.2
P04919	P04919	B3AT_MOUSE	Slc4a1	Band 3 anion transport protein	1	SLESFLDCSLVLPPTDAPSEK	SLESFLDC(UniMod:4)SLVLPPTDAPSEK	3	SLESFLDC(UniMod:4)SLVLPPTDAPSEK3			49038.3					42285.6
P04919	P04919	B3AT_MOUSE	Slc4a1	Band 3 anion transport protein	1	SVTHANALTVMGK	SVTHANALTVMGK	3	SVTHANALTVMGK3								130576
Q3V050	Q3V050	S47A2_MOUSE	Slc47a2	Multidrug and toxin extrusion protein 2	1	ELIPTPADLPILER	ELIPTPADLPILER	2	ELIPTPADLPILER2							673543
Q8K0H1	Q8K0H1;D6RGQ3	S47A1_MOUSE	Slc47a1	Multidrug and toxin extrusion protein 1	1	TEESAPGPGGADAASER	TEESAPGPGGADAASER	2	TEESAPGPGGADAASER2								48370.7	36990
Q91VA1	Q91VA1;E9PWK0	CTL4_MOUSE	Slc44a4	Choline transporter-like protein 4	1	FLLPSTPALGR	FLLPSTPALGR	2	FLLPSTPALGR2							317873				581067
Q8BY89	Q8BY89;A0A1L1SVG6	CTL2_MOUSE	Slc44a2	Choline transporter-like protein 2	1	DFDYYKQFCVPGFQNNKGVTEILR	DFDYYKQFC(UniMod:4)VPGFQNNKGVTEILR	3	DFDYYKQFC(UniMod:4)VPGFQNNKGVTEILR3							34970.4
Q8BY89	Q8BY89;A0A1L1SVG6	CTL2_MOUSE	Slc44a2	Choline transporter-like protein 2	1	DGECPAVITPSKPLAQR	DGEC(UniMod:4)PAVITPSKPLAQR	2	DGEC(UniMod:4)PAVITPSKPLAQR2		6168.5					68181.1
Q8BY89	Q8BY89;A0A1L1SVG6	CTL2_MOUSE	Slc44a2	Choline transporter-like protein 2	1	DGECPAVITPSKPLAQR	DGEC(UniMod:4)PAVITPSKPLAQR	3	DGEC(UniMod:4)PAVITPSKPLAQR3							196606	62056.6
Q8BY89	Q8BY89;A0A1L1SVG6	CTL2_MOUSE	Slc44a2	Choline transporter-like protein 2	1	GEAGSDVSLVDLGFQTDLR	GEAGSDVSLVDLGFQTDLR	2	GEAGSDVSLVDLGFQTDLR2								203832
Q8BY89	Q8BY89;A0A1L1SVG6	CTL2_MOUSE	Slc44a2	Choline transporter-like protein 2	1	KPDDMPAFPLFSAFGR	KPDDMPAFPLFSAFGR	3	KPDDMPAFPLFSAFGR3								414923
Q8BY89	Q8BY89;A0A1L1SVG6	CTL2_MOUSE	Slc44a2	Choline transporter-like protein 2	1	KVIYPTDSR	KVIYPTDSR	2	KVIYPTDSR2								65732.6
Q8BY89	Q8BY89;A0A1L1SVG6	CTL2_MOUSE	Slc44a2	Choline transporter-like protein 2	1	NADKPFLFYFNIVK	NADKPFLFYFNIVK	3	NADKPFLFYFNIVK3							29310.7	29213.2
Q8BY89	Q8BY89;A0A1L1SU40	CTL2_MOUSE	Slc44a2	Choline transporter-like protein 2	1	NAFFLLMR	NAFFLLMR	2	NAFFLLMR2								498490
Q8BY89	Q8BY89	CTL2_MOUSE	Slc44a2	Choline transporter-like protein 2	1	NDGSAERPYFMSSTLK	NDGSAERPYFMSSTLK	3	NDGSAERPYFMSSTLK3								151181
Q8BY89	Q8BY89;A0A1L1SVG6	CTL2_MOUSE	Slc44a2	Choline transporter-like protein 2	1	QCPDRYLTLLSAR	QC(UniMod:4)PDRYLTLLSAR	3	QC(UniMod:4)PDRYLTLLSAR3	8696.25	7210.43	33118.4				251636
Q8BY89	Q8BY89;A0A1L1SVG6	CTL2_MOUSE	Slc44a2	Choline transporter-like protein 2	1	VIYPTDSR	VIYPTDSR	2	VIYPTDSR2								436347
Q8BY89	Q8BY89;A0A1L1SVG6	CTL2_MOUSE	Slc44a2	Choline transporter-like protein 2	1	YLTLLSAR	YLTLLSAR	2	YLTLLSAR2								487285
Q6X893	Q6X893;A2AMH4;A2AMH5;A2AMH8	CTL1_MOUSE	Slc44a1	Choline transporter-like protein 1	1	DAFVILVENALR	DAFVILVENALR	2	DAFVILVENALR2								252495
Q6X893	Q6X893;A2AMH3;A2AMH4;A2AMH5;A2AMH8	CTL1_MOUSE	Slc44a1	Choline transporter-like protein 1	1	EAVIPEQLQIAEDNLR	EAVIPEQLQIAEDNLR	2	EAVIPEQLQIAEDNLR2								199695
Q6X893	Q6X893;A2AMH8	CTL1_MOUSE	Slc44a1	Choline transporter-like protein 1	1	ELKPMLR	ELKPMLR	2	ELKPMLR2	186486		499155					345417
Q6X893	Q6X893;A2AMH3;A2AMH4;A2AMH5	CTL1_MOUSE	Slc44a1	Choline transporter-like protein 1	1	FAEALITFVSDNSVLHR	FAEALITFVSDNSVLHR	2	FAEALITFVSDNSVLHR2								179604
Q6X893	Q6X893;A2AMH3;A2AMH4;A2AMH5	CTL1_MOUSE	Slc44a1	Choline transporter-like protein 1	1	FAEALITFVSDNSVLHR	FAEALITFVSDNSVLHR	3	FAEALITFVSDNSVLHR3								392918
Q6X893	Q6X893;A2AMH3;A2AMH4;A2AMH5	CTL1_MOUSE	Slc44a1	Choline transporter-like protein 1	1	KYVFFLDPCNLDLINR	KYVFFLDPC(UniMod:4)NLDLINR	3	KYVFFLDPC(UniMod:4)NLDLINR3			92597					13659.5
Q6X893	Q6X893;A2AMH3;A2AMH4;A2AMH5	CTL1_MOUSE	Slc44a1	Choline transporter-like protein 1	1	LEAIPNSGLDHTHR	LEAIPNSGLDHTHR	2	LEAIPNSGLDHTHR2	7143.01	4938.89	41046.1					19940.4
Q6X893	Q6X893;A2AMH3;A2AMH4;A2AMH5	CTL1_MOUSE	Slc44a1	Choline transporter-like protein 1	1	LEAIPNSGLDHTHR	LEAIPNSGLDHTHR	3	LEAIPNSGLDHTHR3			92220.2					301285
Q6X893	Q6X893;A2AMH3;A2AMH4;A2AMH5	CTL1_MOUSE	Slc44a1	Choline transporter-like protein 1	1	LEAIPNSGLDHTHRK	LEAIPNSGLDHTHRK	2	LEAIPNSGLDHTHRK2	144901	194376	1025280
Q6X893	Q6X893;A2AMH3;A2AMH4;A2AMH5	CTL1_MOUSE	Slc44a1	Choline transporter-like protein 1	1	LPVPASAPIPFFHR	LPVPASAPIPFFHR	2	LPVPASAPIPFFHR2	18024.8	43976.3	477743					98808.4
Q6X893	Q6X893;A2AMH3;A2AMH4;A2AMH5	CTL1_MOUSE	Slc44a1	Choline transporter-like protein 1	1	LPVPASAPIPFFHR	LPVPASAPIPFFHR	3	LPVPASAPIPFFHR3	282937	394783	3080120					2087260			514706
Q6X893	Q6X893;A2AMH3;A2AMH4;A2AMH5	CTL1_MOUSE	Slc44a1	Choline transporter-like protein 1	1	NAKLEAIPNSGLDHTHR	NAKLEAIPNSGLDHTHR	4	NAKLEAIPNSGLDHTHR4			13865.6
Q6X893	Q6X893;A2AMH3;A2AMH4;A2AMH5	CTL1_MOUSE	Slc44a1	Choline transporter-like protein 1	1	NAKLEAIPNSGLDHTHRK	NAKLEAIPNSGLDHTHRK	3	NAKLEAIPNSGLDHTHRK3			66155.3
Q6X893	Q6X893;A2AMH3;A2AMH4;A2AMH5;A2AMH8	CTL1_MOUSE	Slc44a1	Choline transporter-like protein 1	1	NLPFTPILASVNR	NLPFTPILASVNR	2	NLPFTPILASVNR2								1275560
Q6X893	Q6X893;A2AMH3;A2AMH4;A2AMH5	CTL1_MOUSE	Slc44a1	Choline transporter-like protein 1	1	SSGFCPKLPVPASAPIPFFHR	SSGFC(UniMod:4)PKLPVPASAPIPFFHR	3	SSGFC(UniMod:4)PKLPVPASAPIPFFHR3	142427	74040.5	612511
Q6X893	Q6X893;A2AMH4;A2AMH5;A2AMH8	CTL1_MOUSE	Slc44a1	Choline transporter-like protein 1	1	VLMEFVENSR	VLMEFVENSR	2	VLMEFVENSR2								1094850
Q8CGA3	Q8CGA3	LAT4_MOUSE	Slc43a2	Large neutral amino acids transporter small subunit 4	1	INGSSNREAFV	INGSSNREAFV	2	INGSSNREAFV2			15889.1								59874.9
Q8CGA3	Q8CGA3	LAT4_MOUSE	Slc43a2	Large neutral amino acids transporter small subunit 4	1	LSVGSSMR	LSVGSSMR	2	LSVGSSMR2			26531.1								146509
Q921R8	Q921R8;G3X937	S41A3_MOUSE	Slc41a3	Solute carrier family 41 member 3	1	LKELGPLPSHDAGRLPK	LKELGPLPSHDAGRLPK	3	LKELGPLPSHDAGRLPK3							140724
Q921R8	Q921R8;G3X937	S41A3_MOUSE	Slc41a3	Solute carrier family 41 member 3	1	LKELGPLPSHDAGRLPK	LKELGPLPSHDAGRLPK	4	LKELGPLPSHDAGRLPK4							857209
P10852	P10852;A0A0U1RP98	4F2_MOUSE	Slc3a2	Amino acid transporter heavy chain SLC3A2	1	DAGGIAGLK	DAGGIAGLK	2	DAGGIAGLK2						31450.2		328812
P10852	P10852;A0A0U1RP98	4F2_MOUSE	Slc3a2	Amino acid transporter heavy chain SLC3A2	1	DAGGIAGLKSHLEYLSTLK	DAGGIAGLKSHLEYLSTLK	3	DAGGIAGLKSHLEYLSTLK3	177736		694847				314127
P10852	P10852;A0A0U1RP98	4F2_MOUSE	Slc3a2	Amino acid transporter heavy chain SLC3A2	1	DAGGIAGLKSHLEYLSTLKVK	DAGGIAGLKSHLEYLSTLKVK	4	DAGGIAGLKSHLEYLSTLKVK4							276629
P10852	P10852;A0A0U1RP32;A0A0U1RP98;A0A0U1RPG5	4F2_MOUSE	Slc3a2	Amino acid transporter heavy chain SLC3A2	1	DVELNELEPEKQPMNAADGAAAGEK	DVELNELEPEKQPMNAADGAAAGEK	3	DVELNELEPEKQPMNAADGAAAGEK3	307208	526010					564837
P10852	P10852;A0A0U1RPK4;A0A0U1RPQ7	4F2_MOUSE	Slc3a2	Amino acid transporter heavy chain SLC3A2	1	EALSSWLQDGVDGFQFR	EALSSWLQDGVDGFQFR	2	EALSSWLQDGVDGFQFR2						110624		691164
P10852	P10852;A0A0U1RP32;A0A0U1RP98;A0A0U1RPG5	4F2_MOUSE	Slc3a2	Amino acid transporter heavy chain SLC3A2	1	FTGLSKEELLK	FTGLSKEELLK	2	FTGLSKEELLK2								449511
P10852	P10852;A0A0U1RP98;A0A0U1RPL8	4F2_MOUSE	Slc3a2	Amino acid transporter heavy chain SLC3A2	1	GLVLGPIHK	GLVLGPIHK	2	GLVLGPIHK2	15905.4		108205	22189.3	24812.8	83701		78322.2	8132.59
P10852	P10852;A0A0U1RPK4	4F2_MOUSE	Slc3a2	Amino acid transporter heavy chain SLC3A2	1	GQNEDPGSLLTQFR	GQNEDPGSLLTQFR	2	GQNEDPGSLLTQFR2	143193	204876	545658	175414	158605	250650	378699	748558	96933.2		1067330										328030
P10852	P10852;A0A0U1RPK4	4F2_MOUSE	Slc3a2	Amino acid transporter heavy chain SLC3A2	1	GQNEDPGSLLTQFRR	GQNEDPGSLLTQFRR	3	GQNEDPGSLLTQFRR3	139088	226406	471105				720252		31727.2
P10852	P10852;A0A0U1RP98	4F2_MOUSE	Slc3a2	Amino acid transporter heavy chain SLC3A2	1	IGDLQAFVGR	IGDLQAFVGR	2	IGDLQAFVGR2	413890	414952	761490	76840.7	92837.5	167051	614371	700564	188115	92247.8	882684					689083				201284	301875
P10852	P10852;A0A0U1RP98	4F2_MOUSE	Slc3a2	Amino acid transporter heavy chain SLC3A2	1	IGDLQAFVGRDAGGIAGLK	IGDLQAFVGRDAGGIAGLK	3	IGDLQAFVGRDAGGIAGLK3	88359.7	96251.4	193472				302079
P10852	P10852;A0A0U1RP98	4F2_MOUSE	Slc3a2	Amino acid transporter heavy chain SLC3A2	1	IGDLQAFVGRDAGGIAGLKSHLEYLSTLK	IGDLQAFVGRDAGGIAGLKSHLEYLSTLK	4	IGDLQAFVGRDAGGIAGLKSHLEYLSTLK4	236403	113540					473912
P10852	P10852;A0A0U1RP32;A0A0U1RP98;A0A0U1RPG5	4F2_MOUSE	Slc3a2	Amino acid transporter heavy chain SLC3A2	1	IKVAEDETEAGVK	IKVAEDETEAGVK	2	IKVAEDETEAGVK2	33882.7	33732					73283.7	146041
P10852	P10852;A0A0U1RP32;A0A0U1RP98;A0A0U1RPG5	4F2_MOUSE	Slc3a2	Amino acid transporter heavy chain SLC3A2	1	IKVAEDETEAGVKFTGLSK	IKVAEDETEAGVKFTGLSK	3	IKVAEDETEAGVKFTGLSK3	357562	282319					433001
P10852	P10852;A0A0U1RP32;A0A0U1RP98;A0A0U1RPG5	4F2_MOUSE	Slc3a2	Amino acid transporter heavy chain SLC3A2	1	IKVAEDETEAGVKFTGLSK	IKVAEDETEAGVKFTGLSK	4	IKVAEDETEAGVKFTGLSK4	123401	141221
P10852	P10852;A0A0U1RPK4	4F2_MOUSE	Slc3a2	Amino acid transporter heavy chain SLC3A2	1	LGASNLPAGISLPASAK	LGASNLPAGISLPASAK	2	LGASNLPAGISLPASAK2	12303700	11085500	10100900	524154	700301	559802	39481100	2038840	1670620	485881	38141500					5892030	357637			863540	988552
P10852	P10852;A0A0U1RPK4	4F2_MOUSE	Slc3a2	Amino acid transporter heavy chain SLC3A2	1	LGASNLPAGISLPASAK	LGASNLPAGISLPASAK	3	LGASNLPAGISLPASAK3	53134.8	56470.5	32251.5				120501				272846
P10852	P10852;A0A0U1RPK4	4F2_MOUSE	Slc3a2	Amino acid transporter heavy chain SLC3A2	1	LGASNLPAGISLPASAKLLLSTDSAR	LGASNLPAGISLPASAKLLLSTDSAR	3	LGASNLPAGISLPASAKLLLSTDSAR3	86911	255893					1843380				726106
P10852	P10852;A0A0U1RPK4	4F2_MOUSE	Slc3a2	Amino acid transporter heavy chain SLC3A2	1	LLLSTDSAR	LLLSTDSAR	2	LLLSTDSAR2	6602100	5544380	12773300	267487	367359	261201	16281800	2270150	499518	335162	9070600					2318210	287468			310059	490415
P10852	P10852;A0A0U1RPK4	4F2_MOUSE	Slc3a2	Amino acid transporter heavy chain SLC3A2	1	LLLSTDSARQSR	LLLSTDSARQSR	3	LLLSTDSARQSR3	114214	167707					591597
P10852	P10852;A0A0U1RPK4;A0A0U1RPQ7	4F2_MOUSE	Slc3a2	Amino acid transporter heavy chain SLC3A2	1	MKEALSSWLQDGVDGFQFR	MKEALSSWLQDGVDGFQFR	3	MKEALSSWLQDGVDGFQFR3					38132.6	70715.7		148309												44860.5
P10852	P10852;A0A0U1RP98;A0A0U1RPL8	4F2_MOUSE	Slc3a2	Amino acid transporter heavy chain SLC3A2	1	NQKDEINETDLK	NQKDEINETDLK	2	NQKDEINETDLK2								771881
P10852	P10852;A0A0U1RP98;A0A0U1RPL8	4F2_MOUSE	Slc3a2	Amino acid transporter heavy chain SLC3A2	1	NQKDEINETDLK	NQKDEINETDLK	3	NQKDEINETDLK3						92168.1		509469
P10852	P10852;A0A0U1RP98;A0A0U1RPL8	4F2_MOUSE	Slc3a2	Amino acid transporter heavy chain SLC3A2	1	QINPTLGSQEDFKDLLQSAK	QINPTLGSQEDFKDLLQSAK	3	QINPTLGSQEDFKDLLQSAK3			202059	46116	57033.8	142126		1117650	38668.6
P10852	P10852;A0A0U1RP98;A0A0U1RPL8	4F2_MOUSE	Slc3a2	Amino acid transporter heavy chain SLC3A2	1	SHLEYLSTLK	SHLEYLSTLK	2	SHLEYLSTLK2					25768.9	100856		165870	41443.3
P10852	P10852;A0A0U1RP98;A0A0U1RPL8	4F2_MOUSE	Slc3a2	Amino acid transporter heavy chain SLC3A2	1	SHLEYLSTLKVK	SHLEYLSTLKVK	3	SHLEYLSTLKVK3	45719.5	68344.6	136756
P10852	P10852;A0A0U1RPK4	4F2_MOUSE	Slc3a2	Amino acid transporter heavy chain SLC3A2	1	SLLHGDFHALSSSPDLFSYIR	SLLHGDFHALSSSPDLFSYIR	3	SLLHGDFHALSSSPDLFSYIR3	288548	105959	340591	46300.5	69850.2	92595	152563		78187
P10852	P10852;A0A0U1RPK4	4F2_MOUSE	Slc3a2	Amino acid transporter heavy chain SLC3A2	1	SLLHGDFHALSSSPDLFSYIR	SLLHGDFHALSSSPDLFSYIR	4	SLLHGDFHALSSSPDLFSYIR4	169252	66642.9	244029	31418.9	54663.3	67021	137966		52151.8	23100.8	110225										209177
P10852	P10852;A0A0U1RPK4	4F2_MOUSE	Slc3a2	Amino acid transporter heavy chain SLC3A2	1	SLLHGDFHALSSSPDLFSYIRHWDQNER	SLLHGDFHALSSSPDLFSYIRHWDQNER	4	SLLHGDFHALSSSPDLFSYIRHWDQNER4	261487	124045	191315
P10852	P10852;A0A0U1RP32;A0A0U1RP98;A0A0U1RPG5	4F2_MOUSE	Slc3a2	Amino acid transporter heavy chain SLC3A2	1	VAEDETEAGVKFTGLSK	VAEDETEAGVKFTGLSK	2	VAEDETEAGVKFTGLSK2	3019.26
P10852	P10852;A0A0U1RP32;A0A0U1RP98;A0A0U1RPG5	4F2_MOUSE	Slc3a2	Amino acid transporter heavy chain SLC3A2	1	VAEDETEAGVKFTGLSK	VAEDETEAGVKFTGLSK	3	VAEDETEAGVKFTGLSK3	115368	75704.2					129586
P10852	P10852;A0A0U1RP32;A0A0U1RP98;A0A0U1RPG5	4F2_MOUSE	Slc3a2	Amino acid transporter heavy chain SLC3A2	1	VAGSPGWVR	VAGSPGWVR	2	VAGSPGWVR2						23082.2		366597												49023.2	33681.8
P10852	P10852;A0A0U1RPK4	4F2_MOUSE	Slc3a2	Amino acid transporter heavy chain SLC3A2	1	YLVVLNFR	YLVVLNFR	2	YLVVLNFR2	342677	279473	431263	89691.6	247900	164176	111861	552814	185674											185058	141821
P10852	P10852;A0A0U1RPK4	4F2_MOUSE	Slc3a2	Amino acid transporter heavy chain SLC3A2	1	YLVVLNFRDSGR	YLVVLNFRDSGR	3	YLVVLNFRDSGR3	14699.7	19629.8	37145.8
Q91WV7	Q91WV7	SLC31_MOUSE	Slc3a1	Amino acid transporter heavy chain SLC3A1	1	AISLEKGEGLVLEHSTK	AISLEKGEGLVLEHSTK	4	AISLEKGEGLVLEHSTK4									128182
Q91WV7	Q91WV7	SLC31_MOUSE	Slc3a1	Amino acid transporter heavy chain SLC3A1	1	FMGAEASAESIER	FMGAEASAESIER	2	FMGAEASAESIER2			190353						142829
Q91WV7	Q91WV7	SLC31_MOUSE	Slc3a1	Amino acid transporter heavy chain SLC3A1	1	LYQDLSLLHATELVLSR	LYQDLSLLHATELVLSR	3	LYQDLSLLHATELVLSR3									6453.62
Q8C145	Q8C145	S39A6_MOUSE	Slc39a6	Zinc transporter ZIP6	1	LLQNIGIDK	LLQNIGIDK	2	LLQNIGIDK2				26617.8	54841.7	18195.3
Q8BWY7	Q8BWY7;B1ARC2;B1ARC5	S39AB_MOUSE	Slc39a11	Zinc transporter ZIP11	1	SDPRDPTSLLFPESELSIR	SDPRDPTSLLFPESELSIR	3	SDPRDPTSLLFPESELSIR3	28790						153305
Q6P5F6	Q6P5F6;A0A087WQF7;A0A087WRC8	S39AA_MOUSE	Slc39a10	Zinc transporter ZIP10	1	LLTNLGLGEIK	LLTNLGLGEIK	2	LLTNLGLGEIK2				127640	117041	194127
Q6P5F6	Q6P5F6;A0A087WQF7;A0A087WRC8	S39AA_MOUSE	Slc39a10	Zinc transporter ZIP10	1	LSFFGLEK	LSFFGLEK	2	LSFFGLEK2		43419.7		135665	147550	147744			38273
Q5I012	Q5I012;J3QNE8	S38AA_MOUSE	Slc38a10	Solute carrier family 38 member 10	1	LLAVIEEQHKEIR	LLAVIEEQHKEIR	3	LLAVIEEQHKEIR3							119974
Q5I012	Q5I012;J3QNE8	S38AA_MOUSE	Slc38a10	Solute carrier family 38 member 10	1	LLDQQEKLLAVIEEQHKEIR	LLDQQEKLLAVIEEQHKEIR	4	LLDQQEKLLAVIEEQHKEIR4							238260
A0A1L1SUI3;Q9D1F9	A0A1L1SUI3;Q9D1F9	A0A1L1SUI3_MOUSE;Q9D1F9_MOUSE	Slc37a4	Solute carrier family 37 (glucose-6-phosphate transporter), member 4	1	AGLSLYGNPR	AGLSLYGNPR	2	AGLSLYGNPR2								90849.2
A0A1L1SUI3;Q9D1F9	A0A1L1SUI3;A0A1L1SUV7;Q9D1F9	A0A1L1SUI3_MOUSE;Q9D1F9_MOUSE	Slc37a4	Solute carrier family 37 (glucose-6-phosphate transporter), member 4	1	FVSGVLSDQMSAR	FVSGVLSDQMSAR	2	FVSGVLSDQMSAR2								541830
Q7TML3	Q7TML3	S35F2_MOUSE	Slc35f2	Solute carrier family 35 member F2	1	ALGTVDSIGSQLSR	ALGTVDSIGSQLSR	2	ALGTVDSIGSQLSR2							426601
Q8CD26	Q8CD26	S35E1_MOUSE	Slc35e1	Solute carrier family 35 member E1	1	NILLTDHFQYSR	NILLTDHFQYSR	2	NILLTDHFQYSR2	5959.22		9916.54
Q8CD26	Q8CD26	S35E1_MOUSE	Slc35e1	Solute carrier family 35 member E1	1	NILLTDHFQYSR	NILLTDHFQYSR	3	NILLTDHFQYSR3	29128.4	29067	36447.1
Q8CD26	Q8CD26	S35E1_MOUSE	Slc35e1	Solute carrier family 35 member E1	1	QGHPNSYALSRHDV	QGHPNSYALSRHDV	2	QGHPNSYALSRHDV2	17721.9	18331.5					35675.4
E9Q3V2	E9Q3V2	E9Q3V2_MOUSE	Slc35a3	Solute carrier family 35 (UDP-N-acetylglucosamine (UDP-GlcNAc) transporter), member 3 (Fragment)	1	LGLTEAVR	LGLTEAVR	2	LGLTEAVR2			2709490				587847		170384
E9Q3V2	E9Q3V2	E9Q3V2_MOUSE	Slc35a3	Solute carrier family 35 (UDP-N-acetylglucosamine (UDP-GlcNAc) transporter), member 3 (Fragment)	1	LGLTEAVRATEPAGAGGAAGQR	LGLTEAVRATEPAGAGGAAGQR	3	LGLTEAVRATEPAGAGGAAGQR3			13383.3				44268.5
E9Q3V2	E9Q3V2	E9Q3V2_MOUSE	Slc35a3	Solute carrier family 35 (UDP-N-acetylglucosamine (UDP-GlcNAc) transporter), member 3 (Fragment)	1	QPGSPGVAEPGAPVR	QPGSPGVAEPGAPVR	2	QPGSPGVAEPGAPVR2			132880						158488
Q60825	Q60825;Q9D2V6	NPT2A_MOUSE	Slc34a1	Sodium-dependent phosphate transport protein 2A	1	LALPAHHNATRL	LALPAHHNATRL	2	LALPAHHNATRL2			148488				38118.5
Q60825	Q60825;Q9D2V6	NPT2A_MOUSE	Slc34a1	Sodium-dependent phosphate transport protein 2A	1	LALPAHHNATRL	LALPAHHNATRL	3	LALPAHHNATRL3			874804				408046
Q60825	Q60825;Q9D2V6	NPT2A_MOUSE	Slc34a1	Sodium-dependent phosphate transport protein 2A	1	LGGPAVSPLPVR	LGGPAVSPLPVR	2	LGGPAVSPLPVR2									252752
O35633	O35633	VIAAT_MOUSE	Slc32a1	Vesicular inhibitory amino acid transporter	1	EVITDNLPGSIR	EVITDNLPGSIR	2	EVITDNLPGSIR2								99039.4
O35633	O35633	VIAAT_MOUSE	Slc32a1	Vesicular inhibitory amino acid transporter	1	LTNVATSVSNK	LTNVATSVSNK	2	LTNVATSVSNK2								43412.2			97375.3
O35633	O35633	VIAAT_MOUSE	Slc32a1	Vesicular inhibitory amino acid transporter	1	LTNVATSVSNKSQAK	LTNVATSVSNKSQAK	2	LTNVATSVSNKSQAK2	337053	123643
O35633	O35633	VIAAT_MOUSE	Slc32a1	Vesicular inhibitory amino acid transporter	1	LTNVATSVSNKSQAK	LTNVATSVSNKSQAK	3	LTNVATSVSNKSQAK3	57090.5	188371									306903
O35633	O35633	VIAAT_MOUSE	Slc32a1	Vesicular inhibitory amino acid transporter	1	SEGEPCGDEGAEAPVEGDIHYQR	SEGEPC(UniMod:4)GDEGAEAPVEGDIHYQR	3	SEGEPC(UniMod:4)GDEGAEAPVEGDIHYQR3	12630.7	41896.6
O35633	O35633	VIAAT_MOUSE	Slc32a1	Vesicular inhibitory amino acid transporter	1	SKLTNVATSVSNK	SKLTNVATSVSNK	2	SKLTNVATSVSNK2	178968	290381									260333
O35633	O35633	VIAAT_MOUSE	Slc32a1	Vesicular inhibitory amino acid transporter	1	SKLTNVATSVSNK	SKLTNVATSVSNK	3	SKLTNVATSVSNK3											495629
O35633	O35633	VIAAT_MOUSE	Slc32a1	Vesicular inhibitory amino acid transporter	1	SKLTNVATSVSNKSQAK	SKLTNVATSVSNKSQAK	2	SKLTNVATSVSNKSQAK2		48479.8
O35633	O35633	VIAAT_MOUSE	Slc32a1	Vesicular inhibitory amino acid transporter	1	SKLTNVATSVSNKSQAK	SKLTNVATSVSNKSQAK	3	SKLTNVATSVSNKSQAK3	52480	101322
Q5IRJ6	Q5IRJ6;F8WHL1;A0A0J9YVB0	ZNT9_MOUSE	Slc30a9	Proton-coupled zinc antiporter SLC30A9, mitochondrial	1	DYGSKYTKNNFITGVR	DYGSKYTKNNFITGVR	3	DYGSKYTKNNFITGVR3	25329.8						61350.4
Q5IRJ6	Q5IRJ6;F8WHL1	ZNT9_MOUSE	Slc30a9	Proton-coupled zinc antiporter SLC30A9, mitochondrial	1	HVDLEIL	HVDLEIL	2	HVDLEIL2	27089.5	34073.1	271541				64616.5				98444.6
Q5IRJ6	Q5IRJ6;F8WHL1	ZNT9_MOUSE	Slc30a9	Proton-coupled zinc antiporter SLC30A9, mitochondrial	1	LTELLESDPSVR	LTELLESDPSVR	2	LTELLESDPSVR2	42534.6	23310.4	327404				90833.4	148887			377354
Q5IRJ6	Q5IRJ6;F8WHL1;A0A0J9YVB0	ZNT9_MOUSE	Slc30a9	Proton-coupled zinc antiporter SLC30A9, mitochondrial	1	NNFITGVR	NNFITGVR	2	NNFITGVR2	59452.5	70789.2	253891
Q5IRJ6	Q5IRJ6;F8WHL1	ZNT9_MOUSE	Slc30a9	Proton-coupled zinc antiporter SLC30A9, mitochondrial	1	SIQPEQVQR	SIQPEQVQR	2	SIQPEQVQR2								179881			179123
P97441	P97441;S4R1P0	ZNT3_MOUSE	Slc30a3	Probable proton-coupled zinc antiporter SLC30A3	1	MEPSLATGGSETTR	(UniMod:1)MEPSLATGGSETTR	2	(UniMod:1)MEPSLATGGSETTR2	267690	258905
P97441	P97441;S4R1P0	ZNT3_MOUSE	Slc30a3	Probable proton-coupled zinc antiporter SLC30A3	1	MEPSLATGGSETTRLVSAR	(UniMod:1)MEPSLATGGSETTRLVSAR	3	(UniMod:1)MEPSLATGGSETTRLVSAR3	9726.29	18508
P97441	P97441	ZNT3_MOUSE	Slc30a3	Probable proton-coupled zinc antiporter SLC30A3	1	LKSLFTEPSEPLPEEPK	LKSLFTEPSEPLPEEPK	2	LKSLFTEPSEPLPEEPK2	11555.2	9708.44
P97441	P97441	ZNT3_MOUSE	Slc30a3	Probable proton-coupled zinc antiporter SLC30A3	1	LKSLFTEPSEPLPEEPK	LKSLFTEPSEPLPEEPK	3	LKSLFTEPSEPLPEEPK3	98102.7	105410
P97441	P97441	ZNT3_MOUSE	Slc30a3	Probable proton-coupled zinc antiporter SLC30A3	1	SLFTEPSEPLPEEPK	SLFTEPSEPLPEEPK	2	SLFTEPSEPLPEEPK2	1291980	1378830					246314
P97441	P97441;S4R169;S4R2S4	ZNT3_MOUSE	Slc30a3	Probable proton-coupled zinc antiporter SLC30A3	1	SVEFEPVRDTLLSVPGVR	SVEFEPVRDTLLSVPGVR	3	SVEFEPVRDTLLSVPGVR3						37913.5					544370									30961.3
Q2HJ10	Q2HJ10	ZNT2_MOUSE	Slc30a2	Proton-coupled zinc antiporter SLC30A2	1	SFLGSLWK	SFLGSLWK	2	SFLGSLWK2							1677310
Q60738	Q60738	ZNT1_MOUSE	Slc30a1	Proton-coupled zinc antiporter SLC30A1	1	AEGSLPAVVIEIK	AEGSLPAVVIEIK	2	AEGSLPAVVIEIK2	120592	141542
Q60738	Q60738	ZNT1_MOUSE	Slc30a1	Proton-coupled zinc antiporter SLC30A1	1	AEGSLPAVVIEIKNVPNKQPESSL	AEGSLPAVVIEIKNVPNKQPESSL	3	AEGSLPAVVIEIKNVPNKQPESSL3	319678	376136					348727
Q60738	Q60738	ZNT1_MOUSE	Slc30a1	Proton-coupled zinc antiporter SLC30A1	1	DVFHNHGIHATTIQPEFASVGSK	DVFHNHGIHATTIQPEFASVGSK	4	DVFHNHGIHATTIQPEFASVGSK4	18490.2
Q60738	Q60738	ZNT1_MOUSE	Slc30a1	Proton-coupled zinc antiporter SLC30A1	1	NVPNKQPESSL	NVPNKQPESSL	2	NVPNKQPESSL2	46164.2	43477.7
Q60738	Q60738	ZNT1_MOUSE	Slc30a1	Proton-coupled zinc antiporter SLC30A1	1	TIKDVFHNHGIHATTIQPEFASVGSK	TIKDVFHNHGIHATTIQPEFASVGSK	4	TIKDVFHNHGIHATTIQPEFASVGSK4	275929	216199	105507				328011
Q60738	Q60738	ZNT1_MOUSE	Slc30a1	Proton-coupled zinc antiporter SLC30A1	1	TKAEGSLPAVVIEIK	TKAEGSLPAVVIEIK	2	TKAEGSLPAVVIEIK2	93362.2	70520.9
Q60738	Q60738	ZNT1_MOUSE	Slc30a1	Proton-coupled zinc antiporter SLC30A1	1	TKAEGSLPAVVIEIK	TKAEGSLPAVVIEIK	3	TKAEGSLPAVVIEIK3	20950.1	27048.1					21908.6
P32037	P32037	GTR3_MOUSE	Slc2a3	Solute carrier family 2, facilitated glucose transporter member 3	1	AFEGQAHSGKGPAGVELNSMQPVKETPGNA	AFEGQAHSGKGPAGVELNSMQPVKETPGNA	4	AFEGQAHSGKGPAGVELNSMQPVKETPGNA4	733565	714356			158690		10325700				2338190
P32037	P32037	GTR3_MOUSE	Slc2a3	Solute carrier family 2, facilitated glucose transporter member 3	1	EEDQATEILQR	EEDQATEILQR	2	EEDQATEILQR2	9864.08						28078.9	45890
P32037	P32037	GTR3_MOUSE	Slc2a3	Solute carrier family 2, facilitated glucose transporter member 3	1	GRTFEDIAR	GRTFEDIAR	2	GRTFEDIAR2							200397
P32037	P32037	GTR3_MOUSE	Slc2a3	Solute carrier family 2, facilitated glucose transporter member 3	1	LWGTSDVVQEIQEMKDESVR	LWGTSDVVQEIQEMKDESVR	3	LWGTSDVVQEIQEMKDESVR3					62125.4	100125	121638	202296			267069
P32037	P32037	GTR3_MOUSE	Slc2a3	Solute carrier family 2, facilitated glucose transporter member 3	1	QVTVLELFR	QVTVLELFR	2	QVTVLELFR2			30015.5		21531.5	91430.4		269024												51414.8
P32037	P32037	GTR3_MOUSE	Slc2a3	Solute carrier family 2, facilitated glucose transporter member 3	1	TFEDIAR	TFEDIAR	2	TFEDIAR2							1360860	138984			1262740
P14246	P14246;E9PXR7	GTR2_MOUSE	Slc2a2	Solute carrier family 2, facilitated glucose transporter member 2	1	HVLGVPLDDRK	HVLGVPLDDRK	3	HVLGVPLDDRK3									37873.7		174990
Q3UHK1	Q3UHK1	MYCT_MOUSE	Slc2a13	Proton myo-inositol cotransporter	1	ASEDVEYTLR	ASEDVEYTLR	2	ASEDVEYTLR2	65833.6	118107
Q3UHK1	Q3UHK1	MYCT_MOUSE	Slc2a13	Proton myo-inositol cotransporter	1	KASEDVEYTLR	KASEDVEYTLR	2	KASEDVEYTLR2	333547	257071	163575
Q3UHK1	Q3UHK1	MYCT_MOUSE	Slc2a13	Proton myo-inositol cotransporter	1	SLLAAESAASLQGAELER	SLLAAESAASLQGAELER	2	SLLAAESAASLQGAELER2	1677790	1870780	448839				456991				725747
Q3UHK1	Q3UHK1	MYCT_MOUSE	Slc2a13	Proton myo-inositol cotransporter	1	SLLAAESAASLQGAELER	SLLAAESAASLQGAELER	3	SLLAAESAASLQGAELER3	149499	154676
P17809	P17809	GTR1_MOUSE	Slc2a1	Solute carrier family 2, facilitated glucose transporter member 1	1	DLQEMKEEGR	DLQEMKEEGR	2	DLQEMKEEGR2	30202.3	35727.9	211447					631709
P17809	P17809	GTR1_MOUSE	Slc2a1	Solute carrier family 2, facilitated glucose transporter member 1	1	DLQEMKEEGR	DLQEMKEEGR	3	DLQEMKEEGR3		15780						620686
P17809	P17809	GTR1_MOUSE	Slc2a1	Solute carrier family 2, facilitated glucose transporter member 1	1	EKKVTILELFR	EKKVTILELFR	3	EKKVTILELFR3			18971.5
P17809	P17809	GTR1_MOUSE	Slc2a1	Solute carrier family 2, facilitated glucose transporter member 1	1	GRTFDEIASGFR	GRTFDEIASGFR	3	GRTFDEIASGFR3											246434
P17809	P17809	GTR1_MOUSE	Slc2a1	Solute carrier family 2, facilitated glucose transporter member 1	1	QGGASQSDKTPEELFHPLGADSQV	QGGASQSDKTPEELFHPLGADSQV	3	QGGASQSDKTPEELFHPLGADSQV3											5766780
P17809	P17809;A0A140LIU2;A2A7P3;G3UYL0;G3V010	GTR1_MOUSE	Slc2a1	Solute carrier family 2, facilitated glucose transporter member 1	1	SFEMLILGR	SFEMLILGR	2	SFEMLILGR2								387173
P17809	P17809	GTR1_MOUSE	Slc2a1	Solute carrier family 2, facilitated glucose transporter member 1	1	TFDEIASGFR	TFDEIASGFR	2	TFDEIASGFR2	106345	138172	557343			36909.7		1657390			2162490									126506	409729
P17809	P17809	GTR1_MOUSE	Slc2a1	Solute carrier family 2, facilitated glucose transporter member 1	1	VTILELFR	VTILELFR	2	VTILELFR2	16148.9		110701			65573.1		1531670												433330	531949
Q91VE0	Q91VE0	S27A4_MOUSE	Slc27a4	Long-chain fatty acid transport protein 4	1	EGFDPSVVKDPLFYLDAR	EGFDPSVVKDPLFYLDAR	3	EGFDPSVVKDPLFYLDAR3	545410	260140	458054			44173.5	204536	72002.2												140270	171197
Q91VE0	Q91VE0	S27A4_MOUSE	Slc27a4	Long-chain fatty acid transport protein 4	1	ELPLYARPIFLR	ELPLYARPIFLR	3	ELPLYARPIFLR3	100267	104464	554239				49442.5
Q91VE0	Q91VE0	S27A4_MOUSE	Slc27a4	Long-chain fatty acid transport protein 4	1	IIQQDPLR	IIQQDPLR	2	IIQQDPLR2	35456	32036.9	183765																	133983
Q91VE0	Q91VE0	S27A4_MOUSE	Slc27a4	Long-chain fatty acid transport protein 4	1	ILSFVYPIR	ILSFVYPIR	2	ILSFVYPIR2	67880.9		611652					259652												207287	212249
Q91VE0	Q91VE0	S27A4_MOUSE	Slc27a4	Long-chain fatty acid transport protein 4	1	IQAGEEKL	IQAGEEKL	2	IQAGEEKL2	103284		71136.2
Q91VE0	Q91VE0	S27A4_MOUSE	Slc27a4	Long-chain fatty acid transport protein 4	1	KEGFDPSVVKDPLFYLDAR	KEGFDPSVVKDPLFYLDAR	4	KEGFDPSVVKDPLFYLDAR4	22976.1	21100
Q91VE0	Q91VE0	S27A4_MOUSE	Slc27a4	Long-chain fatty acid transport protein 4	1	KGCYVALDQEAYTR	KGC(UniMod:4)YVALDQEAYTR	2	KGC(UniMod:4)YVALDQEAYTR2	77553.4	34350.7	266732
Q91VE0	Q91VE0	S27A4_MOUSE	Slc27a4	Long-chain fatty acid transport protein 4	1	LGVEAALINTNLR	LGVEAALINTNLR	2	LGVEAALINTNLR2								44783
Q91VE0	Q91VE0	S27A4_MOUSE	Slc27a4	Long-chain fatty acid transport protein 4	1	LLHMADVAVYGVEVPGTEGR	LLHMADVAVYGVEVPGTEGR	3	LLHMADVAVYGVEVPGTEGR3			125181		26465.1	15404.8		91353.6			181641										76260.8
Q91VE0	Q91VE0	S27A4_MOUSE	Slc27a4	Long-chain fatty acid transport protein 4	1	MALGNGLR	MALGNGLR	2	MALGNGLR2	9054.18							93373.6
Q91VE0	Q91VE0	S27A4_MOUSE	Slc27a4	Long-chain fatty acid transport protein 4	1	QSIWTDFSSR	QSIWTDFSSR	2	QSIWTDFSSR2			58310.8
Q91VE0	Q91VE0	S27A4_MOUSE	Slc27a4	Long-chain fatty acid transport protein 4	1	TVPLLFASMVQR	TVPLLFASMVQR	2	TVPLLFASMVQR2								121762
Q91VE0	Q91VE0	S27A4_MOUSE	Slc27a4	Long-chain fatty acid transport protein 4	1	VNEDTMELIR	VNEDTMELIR	2	VNEDTMELIR2								39799.8
O88561	O88561;G3X8Y7	S27A3_MOUSE	Slc27a3	Long-chain fatty acid transport protein 3	1	EQPTHTFLIHGAQR	EQPTHTFLIHGAQR	2	EQPTHTFLIHGAQR2							184898
O88561	O88561;G3X8Y7	S27A3_MOUSE	Slc27a3	Long-chain fatty acid transport protein 3	1	EQPTHTFLIHGAQR	EQPTHTFLIHGAQR	3	EQPTHTFLIHGAQR3							352513
O88561	O88561;G3X8Y7;F7CPA3	S27A3_MOUSE	Slc27a3	Long-chain fatty acid transport protein 3	1	LAVGSGLRPDTWER	LAVGSGLRPDTWER	3	LAVGSGLRPDTWER3							139192
O35488	O35488	S27A2_MOUSE	Slc27a2	Long-chain fatty acid transport protein 2	1	AFLEQAR	AFLEQAR	2	AFLEQAR2			3549920						573893	917360	211401
O35488	O35488	S27A2_MOUSE	Slc27a2	Long-chain fatty acid transport protein 2	1	AFLEQARK	AFLEQARK	2	AFLEQARK2			272252						39746.2
O35488	O35488	S27A2_MOUSE	Slc27a2	Long-chain fatty acid transport protein 2	1	ALHDQLGLR	ALHDQLGLR	2	ALHDQLGLR2			445645				118277		53654.9	90595	104862
O35488	O35488;A2ANX6	S27A2_MOUSE	Slc27a2	Long-chain fatty acid transport protein 2	1	DAVSVFYVSR	DAVSVFYVSR	2	DAVSVFYVSR2			1037150				93668		934774	1250580	1281520
O35488	O35488	S27A2_MOUSE	Slc27a2	Long-chain fatty acid transport protein 2	1	DETLTYAQVDRR	DETLTYAQVDRR	2	DETLTYAQVDRR2			667001
O35488	O35488	S27A2_MOUSE	Slc27a2	Long-chain fatty acid transport protein 2	1	DETLTYAQVDRR	DETLTYAQVDRR	3	DETLTYAQVDRR3			274889				50437.6		73271.5
O35488	O35488;A2ANX6	S27A2_MOUSE	Slc27a2	Long-chain fatty acid transport protein 2	1	GEVGLLVCKITQLTPFIGYAGGK	GEVGLLVC(UniMod:4)KITQLTPFIGYAGGK	3	GEVGLLVC(UniMod:4)KITQLTPFIGYAGGK3			176310
O35488	O35488;A2ANX6	S27A2_MOUSE	Slc27a2	Long-chain fatty acid transport protein 2	1	GEVGLLVCKITQLTPFIGYAGGKTQTEK	GEVGLLVC(UniMod:4)KITQLTPFIGYAGGKTQTEK	4	GEVGLLVC(UniMod:4)KITQLTPFIGYAGGKTQTEK4			59570
O35488	O35488;A2ANX6	S27A2_MOUSE	Slc27a2	Long-chain fatty acid transport protein 2	1	IKENYEFNGK	IKENYEFNGK	3	IKENYEFNGK3									83867.3
O35488	O35488;A2ANX6	S27A2_MOUSE	Slc27a2	Long-chain fatty acid transport protein 2	1	ITQLTPFIGYAGGK	ITQLTPFIGYAGGK	2	ITQLTPFIGYAGGK2			852735						952333	1930810	524754
O35488	O35488;A2ANX6	S27A2_MOUSE	Slc27a2	Long-chain fatty acid transport protein 2	1	ITQLTPFIGYAGGKTQTEK	ITQLTPFIGYAGGKTQTEK	3	ITQLTPFIGYAGGKTQTEK3			809335						130280	779358	495300
O35488	O35488;A2ANX6	S27A2_MOUSE	Slc27a2	Long-chain fatty acid transport protein 2	1	KDAVSVFYVSR	KDAVSVFYVSR	3	KDAVSVFYVSR3									24366
O35488	O35488;A2ANX6	S27A2_MOUSE	Slc27a2	Long-chain fatty acid transport protein 2	1	KGDIYFNSGDLLMIDRENFVYFHDR	KGDIYFNSGDLLMIDRENFVYFHDR	4	KGDIYFNSGDLLMIDRENFVYFHDR4									146299
O35488	O35488;A2ANX6	S27A2_MOUSE	Slc27a2	Long-chain fatty acid transport protein 2	1	SEVTFTTPAVYIYTSGTTGLPK	SEVTFTTPAVYIYTSGTTGLPK	3	SEVTFTTPAVYIYTSGTTGLPK3			283619						49816.2
O35488	O35488;A2ANX6	S27A2_MOUSE	Slc27a2	Long-chain fatty acid transport protein 2	1	TFVPMTENIYNAIIDK	TFVPMTENIYNAIIDK	2	TFVPMTENIYNAIIDK2			272025						390562
O35488	O35488;A2ANX6	S27A2_MOUSE	Slc27a2	Long-chain fatty acid transport protein 2	1	TFVPMTENIYNAIIDKTLKL	TFVPMTENIYNAIIDKTLKL	3	TFVPMTENIYNAIIDKTLKL3			337210								502713
O35488	O35488;A2ANX6	S27A2_MOUSE	Slc27a2	Long-chain fatty acid transport protein 2	1	TSNTNGVDTILDKVDGVSAEPTPESWR	TSNTNGVDTILDKVDGVSAEPTPESWR	3	TSNTNGVDTILDKVDGVSAEPTPESWR3			8372320				1099690		1217550	702948
O35488	O35488	S27A2_MOUSE	Slc27a2	Long-chain fatty acid transport protein 2	1	VLLASPDLQEAVEEVLPTLKK	VLLASPDLQEAVEEVLPTLKK	3	VLLASPDLQEAVEEVLPTLKK3			4378120						390379	2183860	601156
O35488	O35488;A2ANX6	S27A2_MOUSE	Slc27a2	Long-chain fatty acid transport protein 2	1	YELIKYDVEK	YELIKYDVEK	2	YELIKYDVEK2			41892.5
O35488	O35488;A2ANX6	S27A2_MOUSE	Slc27a2	Long-chain fatty acid transport protein 2	1	YELIKYDVEK	YELIKYDVEK	3	YELIKYDVEK3			191867
Q60714	Q60714	S27A1_MOUSE	Slc27a1	Long-chain fatty acid transport protein 1	1	AGMAAIADPHSQLDPNSMYQELQK	AGMAAIADPHSQLDPNSMYQELQK	3	AGMAAIADPHSQLDPNSMYQELQK3								574013
Q60714	Q60714	S27A1_MOUSE	Slc27a1	Long-chain fatty acid transport protein 1	1	ALIYGGEMAAAVAEVSEQLGK	ALIYGGEMAAAVAEVSEQLGK	3	ALIYGGEMAAAVAEVSEQLGK3								62225.8
Q60714	Q60714	S27A1_MOUSE	Slc27a1	Long-chain fatty acid transport protein 1	1	GENVSTTEVEAVLSR	GENVSTTEVEAVLSR	2	GENVSTTEVEAVLSR2								73100.3
Q60714	Q60714	S27A1_MOUSE	Slc27a1	Long-chain fatty acid transport protein 1	1	ILTHVYPIRLVK	ILTHVYPIRLVK	3	ILTHVYPIRLVK3							304751
Q60714	Q60714	S27A1_MOUSE	Slc27a1	Long-chain fatty acid transport protein 1	1	LAVGNGLRPAIWEEFTQR	LAVGNGLRPAIWEEFTQR	3	LAVGNGLRPAIWEEFTQR3		93365.2	887746				382078
Q60714	Q60714	S27A1_MOUSE	Slc27a1	Long-chain fatty acid transport protein 1	1	LFFLDLK	LFFLDLK	2	LFFLDLK2	31486.3		81808					107231
Q60714	Q60714	S27A1_MOUSE	Slc27a1	Long-chain fatty acid transport protein 1	1	LFFLDLKQGR	LFFLDLKQGR	2	LFFLDLKQGR2	3004.63		26397.6
Q60714	Q60714	S27A1_MOUSE	Slc27a1	Long-chain fatty acid transport protein 1	1	LFFLDLKQGR	LFFLDLKQGR	3	LFFLDLKQGR3	14577.2	19114	41912.7				92229.4
Q60714	Q60714;Q91VE0	S27A1_MOUSE	Slc27a1	Long-chain fatty acid transport protein 1	0	LFYIYTSGTTGLPK	LFYIYTSGTTGLPK	2	LFYIYTSGTTGLPK2						14954.8		209236
Q60714	Q60714	S27A1_MOUSE	Slc27a1	Long-chain fatty acid transport protein 1	1	LLGQTDVAVYGVAVPGVEGK	LLGQTDVAVYGVAVPGVEGK	2	LLGQTDVAVYGVAVPGVEGK2			269184				63101.8	405076
Q60714	Q60714	S27A1_MOUSE	Slc27a1	Long-chain fatty acid transport protein 1	1	LLPQVDTTGTFK	LLPQVDTTGTFK	2	LLPQVDTTGTFK2	21223.9	34505.9	312670			32878.8	109373	332258												49481.6	44450.2
Q60714	Q60714	S27A1_MOUSE	Slc27a1	Long-chain fatty acid transport protein 1	1	LLPQVDTTGTFKIQK	LLPQVDTTGTFKIQK	3	LLPQVDTTGTFKIQK3		6393.59	64480.7
Q60714	Q60714	S27A1_MOUSE	Slc27a1	Long-chain fatty acid transport protein 1	1	QTSDRLFFLDLK	QTSDRLFFLDLK	2	QTSDRLFFLDLK2	13792.9		37415
Q60714	Q60714	S27A1_MOUSE	Slc27a1	Long-chain fatty acid transport protein 1	1	QTSDRLFFLDLK	QTSDRLFFLDLK	3	QTSDRLFFLDLK3	127467	183880	478842				385752
Q60714	Q60714	S27A1_MOUSE	Slc27a1	Long-chain fatty acid transport protein 1	1	QTSDRLFFLDLKQGR	QTSDRLFFLDLKQGR	4	QTSDRLFFLDLKQGR4	18325.7	29466.3	176585				316193
Q60714	Q60714	S27A1_MOUSE	Slc27a1	Long-chain fatty acid transport protein 1	1	YVPLDER	YVPLDER	2	YVPLDER2	246961	186690	437939				620508
Q60714	Q60714	S27A1_MOUSE	Slc27a1	Long-chain fatty acid transport protein 1	1	YVPLDERVHAR	YVPLDERVHAR	3	YVPLDERVHAR3	43126.6	59489.2	185525				512454
Q62273	Q62273;F8WI08	S26A2_MOUSE	Slc26a2	Sulfate transporter	1	ALNPVLVK	ALNPVLVK	2	ALNPVLVK2							88885.7
Q62273	Q62273;E9PZ06	S26A2_MOUSE	Slc26a2	Sulfate transporter	1	DLPEEAFGFPSELPLETQRR	DLPEEAFGFPSELPLETQRR	3	DLPEEAFGFPSELPLETQRR3			168677				5695920
Q62273	Q62273;E9PZ06	S26A2_MOUSE	Slc26a2	Sulfate transporter	1	EKPDTDIKQFVIR	EKPDTDIKQFVIR	3	EKPDTDIKQFVIR3							170206
Q5HZI9	Q5HZI9;A2AKW0;A2AKV9;G3UYJ3	S2551_MOUSE	Slc25a51	Mitochondrial nicotinamide adenine dinucleotide transporter SLC25A51	1	DAVLQLRK	DAVLQLRK	2	DAVLQLRK2	777523	612712	320857
Q5HZI9	Q5HZI9;A2AKW0;A2AKV9;G3UYJ3	S2551_MOUSE	Slc25a51	Mitochondrial nicotinamide adenine dinucleotide transporter SLC25A51	1	GILPPLMQK	GILPPLMQK	2	GILPPLMQK2								42682.8												25873.7	59216.9
Q5HZI9	Q5HZI9;A2AKW0;A2AKV9	S2551_MOUSE	Slc25a51	Mitochondrial nicotinamide adenine dinucleotide transporter SLC25A51	1	GMVPILFR	GMVPILFR	2	GMVPILFR2								472441												755757	615834
Q5HZI9	Q5HZI9;A2AKW0;A2AKV9;G3UYJ3	S2551_MOUSE	Slc25a51	Mitochondrial nicotinamide adenine dinucleotide transporter SLC25A51	1	HVSSAPEFATR	HVSSAPEFATR	2	HVSSAPEFATR2								141476													158385
Q5HZI9	Q5HZI9;A2AKW0;A2AKV9;G3UYJ3	S2551_MOUSE	Slc25a51	Mitochondrial nicotinamide adenine dinucleotide transporter SLC25A51	1	HVSSAPEFATR	HVSSAPEFATR	3	HVSSAPEFATR3																				79193.6	39866.1
Q5HZI9	Q5HZI9;A2AKW0;A2AKV9;G3UYJ3	S2551_MOUSE	Slc25a51	Mitochondrial nicotinamide adenine dinucleotide transporter SLC25A51	1	ILFRQQLYGIK	ILFRQQLYGIK	3	ILFRQQLYGIK3	29843.2	44830.5
Q5HZI9	Q5HZI9;A2AKW0	S2551_MOUSE	Slc25a51	Mitochondrial nicotinamide adenine dinucleotide transporter SLC25A51	1	IQSQIGGPFLSLPMVFK	IQSQIGGPFLSLPMVFK	2	IQSQIGGPFLSLPMVFK2								59059.5												156572	136738
Q5HZI9	Q5HZI9;A2AKW0	S2551_MOUSE	Slc25a51	Mitochondrial nicotinamide adenine dinucleotide transporter SLC25A51	1	NGFGNVLFFGLR	NGFGNVLFFGLR	2	NGFGNVLFFGLR2								13607.8												57929.5	51499.6
Q5HZI9	Q5HZI9;A2AKW0;A2AKV9;G3UYJ3	S2551_MOUSE	Slc25a51	Mitochondrial nicotinamide adenine dinucleotide transporter SLC25A51	1	QQLYGIK	QQLYGIK	2	QQLYGIK2	106911	162039	75912.4
Q5HZI9	Q5HZI9;A2AKW0;A2AKV9;G3UYJ3	S2551_MOUSE	Slc25a51	Mitochondrial nicotinamide adenine dinucleotide transporter SLC25A51	1	SVAALLAGTTEAILTPFER	SVAALLAGTTEAILTPFER	2	SVAALLAGTTEAILTPFER2	219776	81253.7	276074				37636.5	37187.1												167031	155275
Q5HZI9	Q5HZI9;A2AKW0;A2AKV9;G3UYJ3	S2551_MOUSE	Slc25a51	Mitochondrial nicotinamide adenine dinucleotide transporter SLC25A51	1	SVAALLAGTTEAILTPFER	SVAALLAGTTEAILTPFER	3	SVAALLAGTTEAILTPFER3	347629	141751	461713		23005.6	49417.8	71903.3	124451												506319	568585
P51881	P51881	ADT2_MOUSE	Slc25a5	ADP/ATP translocase 2	1	TDAAVSFAK	(UniMod:1)TDAAVSFAK	1	(UniMod:1)TDAAVSFAK1	21342300	18661700	12546200	2432820	2135690	2901760	10687400	4471160	3793690											7089840	5841380
P51881	P51881	ADT2_MOUSE	Slc25a5	ADP/ATP translocase 2	1	TDAAVSFAK	(UniMod:1)TDAAVSFAK	2	(UniMod:1)TDAAVSFAK2		9074560	4901950	1338270	1488550	1608460	3456490	1637040	2518640		1992190									4499680	3438080
P51881	P51881	ADT2_MOUSE	Slc25a5	ADP/ATP translocase 2	1	TDAAVSFAKDFLAGGVAAAISK	(UniMod:1)TDAAVSFAKDFLAGGVAAAISK	3	(UniMod:1)TDAAVSFAKDFLAGGVAAAISK3	173247000	62844200	210096000	2626260	4425530	152676	89627500	63351.6	7222420	2074060	115573000									567307	239239
P51881	P51881	ADT2_MOUSE	Slc25a5	ADP/ATP translocase 2	1	TDAAVSFAKDFLAGGVAAAISKTAVAPIER	(UniMod:1)TDAAVSFAKDFLAGGVAAAISKTAVAPIER	3	(UniMod:1)TDAAVSFAKDFLAGGVAAAISKTAVAPIER3	81772900	29823700	21835000				47072800				13039200
P51881	P51881	ADT2_MOUSE	Slc25a5	ADP/ATP translocase 2	1	TDAAVSFAKDFLAGGVAAAISKTAVAPIER	(UniMod:1)TDAAVSFAKDFLAGGVAAAISKTAVAPIER	4	(UniMod:1)TDAAVSFAKDFLAGGVAAAISKTAVAPIER4	9380710	5298660	4249150				6077060				463244
P51881	P51881	ADT2_MOUSE	Slc25a5	ADP/ATP translocase 2	1	AAYFGIYDTAK	AAYFGIYDTAK	2	AAYFGIYDTAK2				570526	501621	3190130		4369600	298287						508395		623903	16524100	1102140	5283700	3231620
P51881	P51881	ADT2_MOUSE	Slc25a5	ADP/ATP translocase 2	1	DEGSKAFFK	DEGSKAFFK	2	DEGSKAFFK2	210678	180277	665924						736058		441199
P51881	P51881	ADT2_MOUSE	Slc25a5	ADP/ATP translocase 2	1	DEGSKAFFKGAWSNVLR	DEGSKAFFKGAWSNVLR	3	DEGSKAFFKGAWSNVLR3	358364	189660	995509
P51881	P51881	ADT2_MOUSE	Slc25a5	ADP/ATP translocase 2	1	DEGSKAFFKGAWSNVLR	DEGSKAFFKGAWSNVLR	4	DEGSKAFFKGAWSNVLR4	66014.6	51266.2	159081
P51881	P51881	ADT2_MOUSE	Slc25a5	ADP/ATP translocase 2	1	DFLAGGVAAAISK	DFLAGGVAAAISK	2	DFLAGGVAAAISK2	61184500	55098800	65789100	7257640	4682910	5615290	42490100	5141690	15903600	455754	2491790		426685		1172780		1489460	33913400	9507700	13071100	13480100
P51881	P51881	ADT2_MOUSE	Slc25a5	ADP/ATP translocase 2	1	DFLAGGVAAAISKTAVAPIER	DFLAGGVAAAISKTAVAPIER	3	DFLAGGVAAAISKTAVAPIER3	18401800	6960320	2195700				5428220
P51881	P51881	ADT2_MOUSE	Slc25a5	ADP/ATP translocase 2	1	DFLAGGVAAAISKTAVAPIER	DFLAGGVAAAISKTAVAPIER	4	DFLAGGVAAAISKTAVAPIER4	58832.8	20699.4
P51881	P51881	ADT2_MOUSE	Slc25a5	ADP/ATP translocase 2	1	DFLAGGVAAAISKTAVAPIERVK	DFLAGGVAAAISKTAVAPIERVK	3	DFLAGGVAAAISKTAVAPIERVK3	1992500	903067	169598				1364920
P51881	P51881	ADT2_MOUSE	Slc25a5	ADP/ATP translocase 2	1	DFLAGGVAAAISKTAVAPIERVK	DFLAGGVAAAISKTAVAPIERVK	4	DFLAGGVAAAISKTAVAPIERVK4	794618	333614	58502.9				329014
P51881	P51881	ADT2_MOUSE	Slc25a5	ADP/ATP translocase 2	1	EQGVLSFWR	EQGVLSFWR	2	EQGVLSFWR2				1852100	1372320	2735550		9263110	1709650		286148		149915				275491			7883030	6281570
P51881	P51881	ADT2_MOUSE	Slc25a5	ADP/ATP translocase 2	1	EQGVLSFWRGNLANVIR	EQGVLSFWRGNLANVIR	3	EQGVLSFWRGNLANVIR3	58706	14317.8
P51881	P48962;P51881	ADT2_MOUSE	Slc25a5	ADP/ATP translocase 2	0	GAWSNVLR	GAWSNVLR	2	GAWSNVLR2			3466570	3458860	4608380	4056910		12137300	1077420	123823	2633910		956452		406869		2798010	9953180	2468100	11463300	8168740
P51881	P51881	ADT2_MOUSE	Slc25a5	ADP/ATP translocase 2	1	GLGDCLVKIYK	GLGDC(UniMod:4)LVKIYK	3	GLGDC(UniMod:4)LVKIYK3	59519.7	68018.1	158413				109693
P51881	P48962;P51881	ADT2_MOUSE	Slc25a5	ADP/ATP translocase 2	0	GMGGAFVLVLYDEIK	GM(UniMod:35)GGAFVLVLYDEIK	2	GM(UniMod:35)GGAFVLVLYDEIK2						83686.7												5102780		368532	337124
P51881	P48962;P51881	ADT2_MOUSE	Slc25a5	ADP/ATP translocase 2	0	GMGGAFVLVLYDEIKK	GM(UniMod:35)GGAFVLVLYDEIKK	2	GM(UniMod:35)GGAFVLVLYDEIKK2								193896												659141
P51881	P48962;P51881	ADT2_MOUSE	Slc25a5	ADP/ATP translocase 2	0	GMGGAFVLVLYDEIKK	GM(UniMod:35)GGAFVLVLYDEIKK	3	GM(UniMod:35)GGAFVLVLYDEIKK3				333566		888582		562604	45963.1						171088			3322250	1275380	3430430	3274580
P51881	P51881	ADT2_MOUSE	Slc25a5	ADP/ATP translocase 2	1	GMGGAFVLVLYDEIKKYT	GM(UniMod:35)GGAFVLVLYDEIKKYT	3	GM(UniMod:35)GGAFVLVLYDEIKKYT3									196422
P51881	P48962;P51881	ADT2_MOUSE	Slc25a5	ADP/ATP translocase 2	0	GMGGAFVLVLYDEIK	GMGGAFVLVLYDEIK	2	GMGGAFVLVLYDEIK2						115642		91530										1394480		195403	107604
P51881	P48962;P51881	ADT2_MOUSE	Slc25a5	ADP/ATP translocase 2	0	GMGGAFVLVLYDEIKK	GMGGAFVLVLYDEIKK	2	GMGGAFVLVLYDEIKK2					59266.2	398665		335575										395175			533959
P51881	P48962;P51881	ADT2_MOUSE	Slc25a5	ADP/ATP translocase 2	0	GMGGAFVLVLYDEIKK	GMGGAFVLVLYDEIKK	3	GMGGAFVLVLYDEIKK3				670300	480633	2079090		1910110	64940.5	1358420	1067390							1582570		4907040	4784520
P51881	P51881	ADT2_MOUSE	Slc25a5	ADP/ATP translocase 2	1	GMGGAFVLVLYDEIKKYT	GMGGAFVLVLYDEIKKYT	3	GMGGAFVLVLYDEIKKYT3			333934	525812	640459	65687			659155
P51881	P48962;P51881;Q3V132	ADT2_MOUSE	Slc25a5	ADP/ATP translocase 2	0	GNLANVIR	GNLANVIR	2	GNLANVIR2	1745430	617813	5348850	3120150	2288600	5095440	132772	27866100	2461630	97110.9	1669640		2306670		858744		3280540	19881900	4769550	14297400	14503700
P51881	P51881	ADT2_MOUSE	Slc25a5	ADP/ATP translocase 2	1	IARDEGSKAFFK	IARDEGSKAFFK	3	IARDEGSKAFFK3			152355
P51881	P51881	ADT2_MOUSE	Slc25a5	ADP/ATP translocase 2	1	IPKEQGVLSFWR	IPKEQGVLSFWR	2	IPKEQGVLSFWR2			156173
P51881	P51881	ADT2_MOUSE	Slc25a5	ADP/ATP translocase 2	1	IPKEQGVLSFWR	IPKEQGVLSFWR	3	IPKEQGVLSFWR3			657642	124174	198377				430873
P51881	P48962;P51881	ADT2_MOUSE	Slc25a5	ADP/ATP translocase 2	0	LAADVGK	LAADVGK	1	LAADVGK1																		348770
P51881	P51881	ADT2_MOUSE	Slc25a5	ADP/ATP translocase 2	1	LAADVGKAGAER	LAADVGKAGAER	2	LAADVGKAGAER2	1271460	1307650	1822790				1174440				606572
P51881	P51881	ADT2_MOUSE	Slc25a5	ADP/ATP translocase 2	1	LAADVGKAGAEREFK	LAADVGKAGAEREFK	2	LAADVGKAGAEREFK2	48534.1	27324.2	363938				89217.1
P51881	P51881	ADT2_MOUSE	Slc25a5	ADP/ATP translocase 2	1	LAADVGKAGAEREFK	LAADVGKAGAEREFK	3	LAADVGKAGAEREFK3	306479	223632	1612800								808518
P51881	P48962;P51881	ADT2_MOUSE	Slc25a5	ADP/ATP translocase 2	0	LLLQVQHASK	LLLQVQHASK	2	LLLQVQHASK2	6306830	4672090	16431200	1321070	1265100	2352470	2306410	13400600	1257790		355343				82659.6			4766040		4724080	2841350
P51881	P48962;P51881	ADT2_MOUSE	Slc25a5	ADP/ATP translocase 2	0	MMMQSGR	MMMQSGR	2	MMMQSGR2								246103							112541			5495900	312268
P51881	P51881	ADT2_MOUSE	Slc25a5	ADP/ATP translocase 2	1	QIFLGGVDK	QIFLGGVDK	2	QIFLGGVDK2								539487												537286	309260
P51881	P51881	ADT2_MOUSE	Slc25a5	ADP/ATP translocase 2	1	QIFLGGVDKR	QIFLGGVDKR	2	QIFLGGVDKR2	61826.4	17622.9	591180	271959	194291	443879		2013920	95653.4											797105	582174
P51881	P48962;P51881;Q3V132	ADT2_MOUSE	Slc25a5	ADP/ATP translocase 2	0	TAVAPIER	TAVAPIER	1	TAVAPIER1	19606900	12584500	12097300				3930300	7715500
P51881	P48962;P51881;Q3V132	ADT2_MOUSE	Slc25a5	ADP/ATP translocase 2	0	TAVAPIER	TAVAPIER	2	TAVAPIER2	45217500	36249200	66792200	4804900	5972370	8587440	17451300	27277900	5547780	971517	10186100	3621370	3991160		647096	1498660	7902700	16021100	6455100	21550700	7234140
P51881	P48962;P51881;Q3V132	ADT2_MOUSE	Slc25a5	ADP/ATP translocase 2	0	TAVAPIERVK	TAVAPIERVK	2	TAVAPIERVK2	3641060	3226480	2938760				4394070				945400
P51881	P51881	ADT2_MOUSE	Slc25a5	ADP/ATP translocase 2	1	TDAAVSFAKDFLAGGVAAAISK	TDAAVSFAKDFLAGGVAAAISK	3	TDAAVSFAKDFLAGGVAAAISK3	59917.9
P51881	P48962;P51881	ADT2_MOUSE	Slc25a5	ADP/ATP translocase 2	0	TRLAADVGK	TRLAADVGK	2	TRLAADVGK2	97482.6	428475	728122	64293.6	130082		321172		215988		3942640
P51881	P51881	ADT2_MOUSE	Slc25a5	ADP/ATP translocase 2	1	TRLAADVGKAGAER	TRLAADVGKAGAER	3	TRLAADVGKAGAER3	65093.5	85539.6	83718.1				262069
P51881	P48962;P51881	ADT2_MOUSE	Slc25a5	ADP/ATP translocase 2	0	VKLLLQVQHASK	VKLLLQVQHASK	2	VKLLLQVQHASK2	1854420	1512600	8424740				1021580
P51881	P48962;P51881	ADT2_MOUSE	Slc25a5	ADP/ATP translocase 2	0	VKLLLQVQHASK	VKLLLQVQHASK	3	VKLLLQVQHASK3	6946040	5464480	19164800		181446		2990190
P51881	P48962;P51881	ADT2_MOUSE	Slc25a5	ADP/ATP translocase 2	0	YFAGNLASGGAAGATSLCFVYPLDFAR	YFAGNLASGGAAGATSLC(UniMod:4)FVYPLDFAR	3	YFAGNLASGGAAGATSLC(UniMod:4)FVYPLDFAR3	4852970	2139500	6243980	128879	100095	231927	1381240	2130080	83491.3	437367	988451	311147	284247			313748	241736	368523	511469	4660280	3608970
P51881	P48962;P51881;Q3V132	ADT2_MOUSE	Slc25a5	ADP/ATP translocase 2	0	YFPTQALNFAFK	YFPTQALNFAFK	2	YFPTQALNFAFK2	591150	229001	681426	7362800	5078110	16798600		49772200	1564620			2617060	4709960		2153490		7281620	37729700	12651400	35957100	34846900
P51881	P48962;P51881;Q3V132	ADT2_MOUSE	Slc25a5	ADP/ATP translocase 2	0	YFPTQALNFAFKDK	YFPTQALNFAFKDK	3	YFPTQALNFAFKDK3		153230	294771	529120	510151	275597		257770	290427									108949		494803	182441
P51881	P48962;P51881;Q3V132	ADT2_MOUSE	Slc25a5	ADP/ATP translocase 2	0	YFPTQALNFAFKDKYK	YFPTQALNFAFKDKYK	3	YFPTQALNFAFKDKYK3		2061820	8049000		1664170
P51881	P48962;P51881;Q3V132	ADT2_MOUSE	Slc25a5	ADP/ATP translocase 2	0	YFPTQALNFAFKDKYK	YFPTQALNFAFKDKYK	4	YFPTQALNFAFKDKYK4	138624	117632	467836
Q9CQS4	Q9CQS4;A0A3Q4L2U5	S2546_MOUSE	Slc25a46	Mitochondrial outer membrane protein SLC25A46	1	DDPAFGGPFHAR	DDPAFGGPFHAR	2	DDPAFGGPFHAR2	157619	111676	83286.6
Q9CQS4	Q9CQS4;A0A3Q4L2U5	S2546_MOUSE	Slc25a46	Mitochondrial outer membrane protein SLC25A46	1	GGVRDDPAFGGPFHAR	GGVRDDPAFGGPFHAR	3	GGVRDDPAFGGPFHAR3	247683	429280	747814				45544.4
Q9CQS4	Q9CQS4;A0A3Q4L2U5	S2546_MOUSE	Slc25a46	Mitochondrial outer membrane protein SLC25A46	1	GGVRDDPAFGGPFHAR	GGVRDDPAFGGPFHAR	4	GGVRDDPAFGGPFHAR4	257343	220470	400800				45641
Q9CQS4	Q9CQS4;A0A3Q4L2U5	S2546_MOUSE	Slc25a46	Mitochondrial outer membrane protein SLC25A46	1	GMGSTFIVQGVTLGAEGIISEFTPLPR	GMGSTFIVQGVTLGAEGIISEFTPLPR	3	GMGSTFIVQGVTLGAEGIISEFTPLPR3			26139.5		26943.7															119435	97040.3
Q9CQS4	Q9CQS4;A0A3Q4L2U5	S2546_MOUSE	Slc25a46	Mitochondrial outer membrane protein SLC25A46	1	NLHWGEK	NLHWGEK	2	NLHWGEK2	30675.9	26112.2	62079.9
Q9CQS4	Q9CQS4;A0A3Q4L2U5	S2546_MOUSE	Slc25a46	Mitochondrial outer membrane protein SLC25A46	1	RPEGFDGLGYR	RPEGFDGLGYR	2	RPEGFDGLGYR2	195559	153699
Q9CQS4	Q9CQS4;A0A3Q4L2U5	S2546_MOUSE	Slc25a46	Mitochondrial outer membrane protein SLC25A46	1	RPEGFDGLGYR	RPEGFDGLGYR	3	RPEGFDGLGYR3	169872	106300	192054				33502.9
Q9CQS4	Q9CQS4;A0A3Q4L2U5	S2546_MOUSE	Slc25a46	Mitochondrial outer membrane protein SLC25A46	1	SFGSGTELGHWVTTPPDIPGSR	SFGSGTELGHWVTTPPDIPGSR	3	SFGSGTELGHWVTTPPDIPGSR3	3357910	2879650	3143920		96768		3389630				905712									91623.4
Q9CQS4	Q9CQS4	S2546_MOUSE	Slc25a46	Mitochondrial outer membrane protein SLC25A46	1	TIIDNTDLGYEVLPINTQYEGMR	TIIDNTDLGYEVLPINTQYEGMR	3	TIIDNTDLGYEVLPINTQYEGMR3																				80368.8
Q8CFJ7	Q8CFJ7;D3Z2H6;F6ZZX2	S2545_MOUSE	Slc25a45	Solute carrier family 25 member 45	1	PVEEFVAGWISGAVGLVLGHPFDTVK	PVEEFVAGWISGAVGLVLGHPFDTVK	3	PVEEFVAGWISGAVGLVLGHPFDTVK3										186053
Q8R0Y8	Q8R0Y8	S2542_MOUSE	Slc25a42	Mitochondrial coenzyme A transporter SLC25A42	1	DHRQVLSSLLSGALAGALAK	DHRQVLSSLLSGALAGALAK	3	DHRQVLSSLLSGALAGALAK3	200287	105354	247937				98702.5
Q8R0Y8	Q8R0Y8	S2542_MOUSE	Slc25a42	Mitochondrial coenzyme A transporter SLC25A42	1	DHRQVLSSLLSGALAGALAK	DHRQVLSSLLSGALAGALAK	4	DHRQVLSSLLSGALAGALAK4	119067	64689.2	200723				80220.1
Q8R0Y8	Q8R0Y8	S2542_MOUSE	Slc25a42	Mitochondrial coenzyme A transporter SLC25A42	1	LLAGALAGTTAASLTYPLDLVR	LLAGALAGTTAASLTYPLDLVR	3	LLAGALAGTTAASLTYPLDLVR3	466876	243246	880449		34713.5		229019	113324	57226.2											239090	140199
Q8R0Y8	Q8R0Y8	S2542_MOUSE	Slc25a42	Mitochondrial coenzyme A transporter SLC25A42	1	LREDAEAVLAGAVSSK	LREDAEAVLAGAVSSK	3	LREDAEAVLAGAVSSK3	52646.1	25749.3	76156.5				24137.1
Q8R0Y8	Q8R0Y8	S2542_MOUSE	Slc25a42	Mitochondrial coenzyme A transporter SLC25A42	1	LREDAEAVLAGAVSSKR	LREDAEAVLAGAVSSKR	3	LREDAEAVLAGAVSSKR3	134450	208812	660546
Q8R0Y8	Q8R0Y8	S2542_MOUSE	Slc25a42	Mitochondrial coenzyme A transporter SLC25A42	1	LREDAEAVLAGAVSSKR	LREDAEAVLAGAVSSKR	4	LREDAEAVLAGAVSSKR4		30160.2	120609
Q8R0Y8	Q8R0Y8	S2542_MOUSE	Slc25a42	Mitochondrial coenzyme A transporter SLC25A42	1	MVFGACAGLIGQSASYPLDVVR	MVFGAC(UniMod:4)AGLIGQSASYPLDVVR	3	MVFGAC(UniMod:4)AGLIGQSASYPLDVVR3	29141.8	12194.2	40245.4				10297.7
Q8R0Y8	Q8R0Y8	S2542_MOUSE	Slc25a42	Mitochondrial coenzyme A transporter SLC25A42	1	QVLSSLLSGALAGALAK	QVLSSLLSGALAGALAK	2	QVLSSLLSGALAGALAK2	174508	82080.8	440329					35843	39608.4
Q8R0Y8	Q8R0Y8	S2542_MOUSE	Slc25a42	Mitochondrial coenzyme A transporter SLC25A42	1	QVLSSLLSGALAGALAK	QVLSSLLSGALAGALAK	3	QVLSSLLSGALAGALAK3	55322.1	23542.7	121187					12335.2	10437.4
Q8R0Y8	Q8R0Y8	S2542_MOUSE	Slc25a42	Mitochondrial coenzyme A transporter SLC25A42	1	TAVAPLDR	TAVAPLDR	2	TAVAPLDR2	58928.3	58793.3	61984.8
P48962	P48962	ADT1_MOUSE	Slc25a4	ADP/ATP translocase 1	1	GDQALSFLK	(UniMod:1)GDQALSFLK	2	(UniMod:1)GDQALSFLK2	2541030	2314470	1399480	1265620	709518	2307070	368674	4079280	57087.2								227241			4281780	4208100
P48962	P48962	ADT1_MOUSE	Slc25a4	ADP/ATP translocase 1	1	GDQALSFLKDFLAGGIAAAVSK	(UniMod:1)GDQALSFLKDFLAGGIAAAVSK	3	(UniMod:1)GDQALSFLKDFLAGGIAAAVSK3	287063	98407.9	563727			1726330	906656	14712300	5447310		13102400									28743500	3405880
P48962	P48962	ADT1_MOUSE	Slc25a4	ADP/ATP translocase 1	1	GDQALSFLKDFLAGGIAAAVSKTAVAPIER	(UniMod:1)GDQALSFLKDFLAGGIAAAVSKTAVAPIER	4	(UniMod:1)GDQALSFLKDFLAGGIAAAVSKTAVAPIER4	243559	163757	374653				219748
P48962	P48962	ADT1_MOUSE	Slc25a4	ADP/ATP translocase 1	1	AAYFGVYDTAK	AAYFGVYDTAK	2	AAYFGVYDTAK2				918585	747806	3138670		12899600					392065				851449			6502030	6808190
P48962	P48962	ADT1_MOUSE	Slc25a4	ADP/ATP translocase 1	1	DEGANAFFK	DEGANAFFK	1	DEGANAFFK1								2758350													255341
P48962	P48962	ADT1_MOUSE	Slc25a4	ADP/ATP translocase 1	1	DEGANAFFK	DEGANAFFK	2	DEGANAFFK2				650926	449380	1731540		6486660												5035560	3372680
P48962	P48962	ADT1_MOUSE	Slc25a4	ADP/ATP translocase 1	1	DEGANAFFKGAWSNVLR	DEGANAFFKGAWSNVLR	2	DEGANAFFKGAWSNVLR2	321482	105228	407816
P48962	P48962	ADT1_MOUSE	Slc25a4	ADP/ATP translocase 1	1	DEGANAFFKGAWSNVLR	DEGANAFFKGAWSNVLR	3	DEGANAFFKGAWSNVLR3	401117	98783.3	207551
P48962	P48962	ADT1_MOUSE	Slc25a4	ADP/ATP translocase 1	1	DFLAGGIAAAVSK	DFLAGGIAAAVSK	2	DFLAGGIAAAVSK2	8562400	6099250	4908040	2364330	1549060	5208030		18367800												10222500	10959100
P48962	P48962	ADT1_MOUSE	Slc25a4	ADP/ATP translocase 1	1	EQGFLSFWR	EQGFLSFWR	2	EQGFLSFWR2	2098380	1027410	4654210	2002610	2042190	6447200		17333200	191287			506571	1700410				2459750			11341300	11329100
P48962	P48962	ADT1_MOUSE	Slc25a4	ADP/ATP translocase 1	1	EQGFLSFWRGNLANVIR	EQGFLSFWRGNLANVIR	3	EQGFLSFWRGNLANVIR3	8235.58
P48962	P48962	ADT1_MOUSE	Slc25a4	ADP/ATP translocase 1	1	GIIDCVVRIPKEQGFLSFWR	GIIDC(UniMod:4)VVRIPKEQGFLSFWR	4	GIIDC(UniMod:4)VVRIPKEQGFLSFWR4			47116.2					19945.8
P48962	P48962	ADT1_MOUSE	Slc25a4	ADP/ATP translocase 1	1	GMGGAFVLVLYDEIKKYV	GM(UniMod:35)GGAFVLVLYDEIKKYV	3	GM(UniMod:35)GGAFVLVLYDEIKKYV3					32898.6
P48962	P48962	ADT1_MOUSE	Slc25a4	ADP/ATP translocase 1	1	IAKDEGANAFFK	IAKDEGANAFFK	2	IAKDEGANAFFK2			762297	368251	502779	616701		3868660												525173	346604
P48962	P48962	ADT1_MOUSE	Slc25a4	ADP/ATP translocase 1	1	IAKDEGANAFFK	IAKDEGANAFFK	3	IAKDEGANAFFK3				1814180	1364190	1503080		5622500												4030690	2862890
P48962	P48962	ADT1_MOUSE	Slc25a4	ADP/ATP translocase 1	1	IAKDEGANAFFKGAWSNVLR	IAKDEGANAFFKGAWSNVLR	3	IAKDEGANAFFKGAWSNVLR3	562283	236776	1162880
P48962	P48962	ADT1_MOUSE	Slc25a4	ADP/ATP translocase 1	1	IAKDEGANAFFKGAWSNVLR	IAKDEGANAFFKGAWSNVLR	4	IAKDEGANAFFKGAWSNVLR4		360679	1766700								347884
P48962	P48962	ADT1_MOUSE	Slc25a4	ADP/ATP translocase 1	1	IFKSDGLK	IFKSDGLK	2	IFKSDGLK2																				155239	48750.4
P48962	P48962	ADT1_MOUSE	Slc25a4	ADP/ATP translocase 1	1	IPKEQGFLSFWR	IPKEQGFLSFWR	3	IPKEQGFLSFWR3				54143.2	104762
P48962	P48962	ADT1_MOUSE	Slc25a4	ADP/ATP translocase 1	1	KGADIMYTGTLDCWR	KGADIMYTGTLDC(UniMod:4)WR	3	KGADIMYTGTLDC(UniMod:4)WR3			166307																	205291
P48962	P48962	ADT1_MOUSE	Slc25a4	ADP/ATP translocase 1	1	LAADVGKGSSQR	LAADVGKGSSQR	2	LAADVGKGSSQR2	36173.3	13706.2	80168.6								983857
P48962	P48962	ADT1_MOUSE	Slc25a4	ADP/ATP translocase 1	1	LLLQVQHASKQISAEK	LLLQVQHASKQISAEK	2	LLLQVQHASKQISAEK2	91819.9	52249.7	169648
P48962	P48962	ADT1_MOUSE	Slc25a4	ADP/ATP translocase 1	1	LLLQVQHASKQISAEK	LLLQVQHASKQISAEK	3	LLLQVQHASKQISAEK3	711875	1137750	864433
P48962	P48962	ADT1_MOUSE	Slc25a4	ADP/ATP translocase 1	1	LLLQVQHASKQISAEK	LLLQVQHASKQISAEK	4	LLLQVQHASKQISAEK4	158860	111289
P48962	P48962	ADT1_MOUSE	Slc25a4	ADP/ATP translocase 1	1	QIFLGGVDR	QIFLGGVDR	2	QIFLGGVDR2	239022	81686.4	1423640	4199110	3718590	5550720		20138700	429054			842586	2397950				4255370			13741300	5049860
P48962	P48962	ADT1_MOUSE	Slc25a4	ADP/ATP translocase 1	1	VKLLLQVQHASKQISAEK	VKLLLQVQHASKQISAEK	3	VKLLLQVQHASKQISAEK3	168636
P48962	P48962	ADT1_MOUSE	Slc25a4	ADP/ATP translocase 1	1	YKQIFLGGVDR	YKQIFLGGVDR	2	YKQIFLGGVDR2					134331	105408	56574.4
P48962	P48962	ADT1_MOUSE	Slc25a4	ADP/ATP translocase 1	1	YKQIFLGGVDR	YKQIFLGGVDR	3	YKQIFLGGVDR3				403933	450597	271656		232304												484958
Q5SWT3	Q5SWT3;A0A0A0MQ70	S2535_MOUSE	Slc25a35	Solute carrier family 25 member 35	1	GILDALLQTAR	GILDALLQTAR	2	GILDALLQTAR2								79776.6
Q5SWT3	Q5SWT3;A0A0A0MQ70	S2535_MOUSE	Slc25a35	Solute carrier family 25 member 35	1	HGLVGLWR	HGLVGLWR	2	HGLVGLWR2			22625
Q5SWT3	Q5SWT3;A0A0A0MQ70	S2535_MOUSE	Slc25a35	Solute carrier family 25 member 35	1	LGTYGLAESR	LGTYGLAESR	2	LGTYGLAESR2								70792.3
Q5SWT3	Q5SWT3;A0A0A0MQ70	S2535_MOUSE	Slc25a35	Solute carrier family 25 member 35	1	MQLQGELQAPGTYQR	MQLQGELQAPGTYQR	2	MQLQGELQAPGTYQR2								99815.5
Q3V132	Q3V132	ADT4_MOUSE	Slc25a31	ADP/ATP translocase 4	1	ALFDPVSFSK	ALFDPVSFSK	2	ALFDPVSFSK2		25685.5	472167				19426600
Q3V132	Q3V132	ADT4_MOUSE	Slc25a31	ADP/ATP translocase 4	1	ALFDPVSFSKDLLAGGVAAAVSK	ALFDPVSFSKDLLAGGVAAAVSK	3	ALFDPVSFSKDLLAGGVAAAVSK3	93382.9		1071370				30569300
Q3V132	Q3V132	ADT4_MOUSE	Slc25a31	ADP/ATP translocase 4	1	ALFDPVSFSKDLLAGGVAAAVSK	ALFDPVSFSKDLLAGGVAAAVSK	4	ALFDPVSFSKDLLAGGVAAAVSK4							881441
Q3V132	Q3V132	ADT4_MOUSE	Slc25a31	ADP/ATP translocase 4	1	DLLAGGVAAAVSK	DLLAGGVAAAVSK	2	DLLAGGVAAAVSK2			264937				30338700
Q3V132	Q3V132	ADT4_MOUSE	Slc25a31	ADP/ATP translocase 4	1	DLLAGGVAAAVSKTAVAPIER	DLLAGGVAAAVSKTAVAPIER	3	DLLAGGVAAAVSKTAVAPIER3							10300100
Q3V132	Q3V132	ADT4_MOUSE	Slc25a31	ADP/ATP translocase 4	1	EQGFLSYWR	EQGFLSYWR	2	EQGFLSYWR2							720335
Q3V132	Q3V132	ADT4_MOUSE	Slc25a31	ADP/ATP translocase 4	1	KALFDPVSFSK	KALFDPVSFSK	2	KALFDPVSFSK2							6063690
Q3V132	Q3V132	ADT4_MOUSE	Slc25a31	ADP/ATP translocase 4	1	KALFDPVSFSK	KALFDPVSFSK	3	KALFDPVSFSK3			36063				3931780
Q3V132	Q3V132	ADT4_MOUSE	Slc25a31	ADP/ATP translocase 4	1	KALFDPVSFSKDLLAGGVAAAVSK	KALFDPVSFSKDLLAGGVAAAVSK	3	KALFDPVSFSKDLLAGGVAAAVSK3							7080240
Q3V132	Q3V132	ADT4_MOUSE	Slc25a31	ADP/ATP translocase 4	1	KALFDPVSFSKDLLAGGVAAAVSK	KALFDPVSFSKDLLAGGVAAAVSK	4	KALFDPVSFSKDLLAGGVAAAVSK4			108716				4204730
Q3V132	Q3V132	ADT4_MOUSE	Slc25a31	ADP/ATP translocase 4	1	LGVDIGKGPEQR	LGVDIGKGPEQR	2	LGVDIGKGPEQR2			178258				6277280
Q3V132	Q3V132	ADT4_MOUSE	Slc25a31	ADP/ATP translocase 4	1	LGVDIGKGPEQR	LGVDIGKGPEQR	3	LGVDIGKGPEQR3							9363470
Q3V132	Q3V132	ADT4_MOUSE	Slc25a31	ADP/ATP translocase 4	1	LLLQVQASSK	LLLQVQASSK	2	LLLQVQASSK2							3678020
Q3V132	Q3V132	ADT4_MOUSE	Slc25a31	ADP/ATP translocase 4	1	LLLQVQASSKQISPEAR	LLLQVQASSKQISPEAR	2	LLLQVQASSKQISPEAR2							4529240
Q3V132	Q3V132	ADT4_MOUSE	Slc25a31	ADP/ATP translocase 4	1	LLLQVQASSKQISPEAR	LLLQVQASSKQISPEAR	3	LLLQVQASSKQISPEAR3							11525600
Q3V132	Q3V132	ADT4_MOUSE	Slc25a31	ADP/ATP translocase 4	1	QSSKKALFDPVSFSK	QSSKKALFDPVSFSK	3	QSSKKALFDPVSFSK3							1100180
Q3V132	Q3V132	ADT4_MOUSE	Slc25a31	ADP/ATP translocase 4	1	TRLGVDIGKGPEQR	TRLGVDIGKGPEQR	3	TRLGVDIGKGPEQR3							895183
Q3V132	Q3V132	ADT4_MOUSE	Slc25a31	ADP/ATP translocase 4	1	WFLANLASGGAAGATSLCVVYPLDFAR	WFLANLASGGAAGATSLC(UniMod:4)VVYPLDFAR	3	WFLANLASGGAAGATSLC(UniMod:4)VVYPLDFAR3	49267.9	15129.5	323176				29643.5
Q8VEM8	Q8VEM8;G5E902;E9PX16	S25A3_MOUSE	Slc25a3	Solute carrier family 25 member 3	1	MFSSVAHLAR	(UniMod:1)MFSSVAHLAR	2	(UniMod:1)MFSSVAHLAR2							384053
Q8VEM8	Q8VEM8;G5E902	S25A3_MOUSE	Slc25a3	Solute carrier family 25 member 3	1	ALYSNILGEENTYLWR	ALYSNILGEENTYLWR	2	ALYSNILGEENTYLWR2				268727	300280	2095140		11436300	53563								443897			1887290	2025350
Q8VEM8	Q8VEM8;G5E902	S25A3_MOUSE	Slc25a3	Solute carrier family 25 member 3	1	ALYSNILGEENTYLWR	ALYSNILGEENTYLWR	3	ALYSNILGEENTYLWR3								244482												71714.4	110454
Q8VEM8	Q8VEM8;G5E902	S25A3_MOUSE	Slc25a3	Solute carrier family 25 member 3	1	EEGLNAFYK	EEGLNAFYK	2	EEGLNAFYK2	78684.6	40499.1	311231			91886.2		754432													61638.8
Q8VEM8	Q8VEM8;G5E902	S25A3_MOUSE	Slc25a3	Solute carrier family 25 member 3	1	EEGLNAFYKGVAPLWMR	EEGLNAFYKGVAPLWMR	2	EEGLNAFYKGVAPLWMR2	292060	116574	208288
Q8VEM8	Q8VEM8;G5E902	S25A3_MOUSE	Slc25a3	Solute carrier family 25 member 3	1	EEGLNAFYKGVAPLWMR	EEGLNAFYKGVAPLWMR	3	EEGLNAFYKGVAPLWMR3	855518	341012	654507				221270
Q8VEM8	Q8VEM8;G5E902	S25A3_MOUSE	Slc25a3	Solute carrier family 25 member 3	1	EKGSTASQVLQR	EKGSTASQVLQR	2	EKGSTASQVLQR2	58436.2	45379.4	64919				75538.7
Q8VEM8	Q8VEM8;G5E902	S25A3_MOUSE	Slc25a3	Solute carrier family 25 member 3	1	FGFYEVFK	FGFYEVFK	2	FGFYEVFK2				65116.7	70432.9	1229750		7262560										4694550		1619200	1975800
Q8VEM8	Q8VEM8;G5E902	S25A3_MOUSE	Slc25a3	Solute carrier family 25 member 3	1	FVVPKPR	FVVPKPR	2	FVVPKPR2	325419	355728	1136640			223894		2262690												99508.3
Q8VEM8	Q8VEM8;G5E902	S25A3_MOUSE	Slc25a3	Solute carrier family 25 member 3	1	GIFNGFSITLK	GIFNGFSITLK	2	GIFNGFSITLK2	551367	340174	1680600	96705.4	49018.2	532952	157847	2155900	22023.5											402843	419380
Q8VEM8	Q8VEM8;G5E902	S25A3_MOUSE	Slc25a3	Solute carrier family 25 member 3	1	GIFNGFSITLKEDGVR	GIFNGFSITLKEDGVR	2	GIFNGFSITLKEDGVR2	86219.1		1794460
Q8VEM8	Q8VEM8;G5E902	S25A3_MOUSE	Slc25a3	Solute carrier family 25 member 3	1	GIFNGFSITLKEDGVR	GIFNGFSITLKEDGVR	3	GIFNGFSITLKEDGVR3	230018	179387	2909520	95538.1	281123	131213	133598		167539											190762
Q8VEM8	Q8VEM8;G5E902	S25A3_MOUSE	Slc25a3	Solute carrier family 25 member 3	1	GIFNGFSITLKEDGVRGLAK	GIFNGFSITLKEDGVRGLAK	3	GIFNGFSITLKEDGVRGLAK3	278036		2713250
Q8VEM8	Q8VEM8;G5E902	S25A3_MOUSE	Slc25a3	Solute carrier family 25 member 3	1	GIFNGFSITLKEDGVRGLAK	GIFNGFSITLKEDGVRGLAK	4	GIFNGFSITLKEDGVRGLAK4	219222	256192	2094010				406350
Q8VEM8	Q8VEM8;G5E902	S25A3_MOUSE	Slc25a3	Solute carrier family 25 member 3	1	GSTASQVLQR	GSTASQVLQR	2	GSTASQVLQR2	362929	584520	1294140	261666	435312	933182	372122	5386770	458564	42590.5	2362250						355578			521952	131844
Q8VEM8	Q8VEM8;G5E902	S25A3_MOUSE	Slc25a3	Solute carrier family 25 member 3	1	GVAPLWMR	GVAPLWM(UniMod:35)R	2	GVAPLWM(UniMod:35)R2			461173	240143	57082.5	270468		379898	118578									2638560		485867	228450
Q8VEM8	Q8VEM8;G5E902	S25A3_MOUSE	Slc25a3	Solute carrier family 25 member 3	1	GVAPLWMR	GVAPLWMR	2	GVAPLWMR2	866295	681258	4233210	859702	1669930	2458170	385223	5884200	1143280		656436						534984	980883		1279820	1769920
Q8VEM8	Q8VEM8;G5E902	S25A3_MOUSE	Slc25a3	Solute carrier family 25 member 3	1	IQTQPGYANTLR	IQTQPGYANTLR	2	IQTQPGYANTLR2	43106900	40209400	69000900	3407380	4313210	4064620	30973700	24561000	5548800	965745	17809800		637107		503416		1579420	13643900	2801190	4372430	2108580
Q8VEM8	Q8VEM8;G5E902	S25A3_MOUSE	Slc25a3	Solute carrier family 25 member 3	1	IQTQPGYANTLREAVPK	IQTQPGYANTLREAVPK	2	IQTQPGYANTLREAVPK2	383640	442688	1344750				1031780
Q8VEM8	Q8VEM8;G5E902	S25A3_MOUSE	Slc25a3	Solute carrier family 25 member 3	1	IQTQPGYANTLREAVPK	IQTQPGYANTLREAVPK	3	IQTQPGYANTLREAVPK3	1447550	1681660	3707770				3860780				4039580
Q8VEM8	Q8VEM8;G5E902	S25A3_MOUSE	Slc25a3	Solute carrier family 25 member 3	1	LPRPPPPEMPESLK	LPRPPPPEMPESLK	3	LPRPPPPEMPESLK3						331405		1924490										101806			57025.4
Q8VEM8	Q8VEM8;G5E902	S25A3_MOUSE	Slc25a3	Solute carrier family 25 member 3	1	MQVDPQKYK	MQVDPQKYK	2	MQVDPQKYK2	167759	133607	1518470		51585.1		61728.1	95042.2
Q8VEM8	Q8VEM8;G5E902	S25A3_MOUSE	Slc25a3	Solute carrier family 25 member 3	1	MQVDPQKYKGIFNGFSITLK	MQVDPQKYKGIFNGFSITLK	4	MQVDPQKYKGIFNGFSITLK4	77828.6	73223.2	119764
Q8VEM8	Q8VEM8;G5E902	S25A3_MOUSE	Slc25a3	Solute carrier family 25 member 3	1	MYKEEGLNAFYK	MYKEEGLNAFYK	2	MYKEEGLNAFYK2	231767	124255	2593770	191231	475380			3674330	288662											139026
Q8VEM8	Q8VEM8;G5E902	S25A3_MOUSE	Slc25a3	Solute carrier family 25 member 3	1	MYKEEGLNAFYK	MYKEEGLNAFYK	3	MYKEEGLNAFYK3			3265480	1130700	1397590	1342940	162867	2796970	1331480		717490									1029960	931182
Q8VEM8	Q8VEM8;G5E902	S25A3_MOUSE	Slc25a3	Solute carrier family 25 member 3	1	MYKEEGLNAFYKGVAPLWMR	MYKEEGLNAFYKGVAPLWMR	3	MYKEEGLNAFYKGVAPLWMR3	323415	190277	1257790				248527
Q8VEM8	Q8VEM8;G5E902	S25A3_MOUSE	Slc25a3	Solute carrier family 25 member 3	1	MYKEEGLNAFYKGVAPLWMR	MYKEEGLNAFYKGVAPLWMR	4	MYKEEGLNAFYKGVAPLWMR4	618663	826735	1267590				428952				494700
Q8VEM8	Q8VEM8;G5E902	S25A3_MOUSE	Slc25a3	Solute carrier family 25 member 3	1	QIPYTMMK	QIPYTM(UniMod:35)MK	2	QIPYTM(UniMod:35)MK2								154819										97401.8
Q8VEM8	Q8VEM8;G5E902	S25A3_MOUSE	Slc25a3	Solute carrier family 25 member 3	1	QIPYTMMK	QIPYTMMK	2	QIPYTMMK2	230161	136558	438944	123883	200708	694247		1638100	50461.4		424248							1470050			161033
Q8VEM8	Q8VEM8;G5E902	S25A3_MOUSE	Slc25a3	Solute carrier family 25 member 3	1	TSLYLASSASAEFFADIALAPMEAAK	TSLYLASSASAEFFADIALAPMEAAK	3	TSLYLASSASAEFFADIALAPMEAAK3								31828.3													181147
Q8VEM8	Q8VEM8;G5E902	S25A3_MOUSE	Slc25a3	Solute carrier family 25 member 3	1	TVEALYK	TVEALYK	1	TVEALYK1	189770	98602.6	338399			361120		1669560										1653310			167886
Q8VEM8	Q8VEM8;G5E902	S25A3_MOUSE	Slc25a3	Solute carrier family 25 member 3	1	TVEALYK	TVEALYK	2	TVEALYK2	187884		508925	327697	239940	1180280		3851760	107276								531934	1996950		1210940	522539
Q8VEM8	Q8VEM8	S25A3_MOUSE	Slc25a3	Solute carrier family 25 member 3	1	YYALCGFGGVLSCGLTHTAVVPLDLVK	YYALC(UniMod:4)GFGGVLSC(UniMod:4)GLTHTAVVPLDLVK	3	YYALC(UniMod:4)GFGGVLSC(UniMod:4)GLTHTAVVPLDLVK3			25452					217469												397776	242310
Q8BL03	Q8BL03	S2529_MOUSE	Slc25a29	Mitochondrial basic amino acids transporter	1	ALDFLAGCAGGVAGVIVGHPFDIVK	(UniMod:1)ALDFLAGC(UniMod:4)AGGVAGVIVGHPFDIVK	3	(UniMod:1)ALDFLAGC(UniMod:4)AGGVAGVIVGHPFDIVK3	19259.8	4653.24
Q8BL03	Q8BL03	S2529_MOUSE	Slc25a29	Mitochondrial basic amino acids transporter	1	LQADGLQGTPR	LQADGLQGTPR	2	LQADGLQGTPR2	59183		51095
Q9D6D0	Q9D6D0	UCP4_MOUSE	Slc25a27	Mitochondrial uncoupling protein 4	1	AALVNMGDLTTYDTVK	AALVNMGDLTTYDTVK	2	AALVNMGDLTTYDTVK2						44560
Q9D6D0	Q9D6D0	UCP4_MOUSE	Slc25a27	Mitochondrial uncoupling protein 4	1	FLLSGCAATVAELATFPLDLTK	FLLSGC(UniMod:4)AATVAELATFPLDLTK	3	FLLSGC(UniMod:4)AATVAELATFPLDLTK3	64938.1	78417.2	971393
Q9D6D0	Q9D6D0	UCP4_MOUSE	Slc25a27	Mitochondrial uncoupling protein 4	1	FLLSGCAATVAELATFPLDLTKTR	FLLSGC(UniMod:4)AATVAELATFPLDLTKTR	3	FLLSGC(UniMod:4)AATVAELATFPLDLTKTR3	100776	41198.2
Q9D6D0	Q9D6D0	UCP4_MOUSE	Slc25a27	Mitochondrial uncoupling protein 4	1	GLWAGWIPNIQR	GLWAGWIPNIQR	2	GLWAGWIPNIQR2	53940.7	27890.8	49537.3
Q9D6D0	Q9D6D0	UCP4_MOUSE	Slc25a27	Mitochondrial uncoupling protein 4	1	LGDGAVDSAPYR	LGDGAVDSAPYR	2	LGDGAVDSAPYR2				49058.9	76329.6	53508.9
Q9D6D0	Q9D6D0;A0A3B2WCR9	UCP4_MOUSE	Slc25a27	Mitochondrial uncoupling protein 4	1	LLPLTQR	LLPLTQR	2	LLPLTQR2	36919.5	25729.6
Q9D6D0	Q9D6D0;A0A3B2WCR9	UCP4_MOUSE	Slc25a27	Mitochondrial uncoupling protein 4	1	LLPLTQRWPR	LLPLTQRWPR	3	LLPLTQRWPR3	16556.5	22541.1
Q9D6D0	Q9D6D0	UCP4_MOUSE	Slc25a27	Mitochondrial uncoupling protein 4	1	LQMQGEAALAR	LQMQGEAALAR	2	LQMQGEAALAR2		19721.4		3863.86
Q9D6D0	Q9D6D0;A0A3B2WCR9	UCP4_MOUSE	Slc25a27	Mitochondrial uncoupling protein 4	1	PIAEEEKLLPLTQRWPR	PIAEEEKLLPLTQRWPR	4	PIAEEEKLLPLTQRWPR4	31234.2	53011.9
Q9D6D0	Q9D6D0	UCP4_MOUSE	Slc25a27	Mitochondrial uncoupling protein 4	1	SVIGGMMAGVIGQFLANPTDLVK	SVIGGMMAGVIGQFLANPTDLVK	3	SVIGGMMAGVIGQFLANPTDLVK3					72145.1	45189.3
Q9D6D0	Q9D6D0	UCP4_MOUSE	Slc25a27	Mitochondrial uncoupling protein 4	1	TSKFLLSGCAATVAELATFPLDLTK	TSKFLLSGC(UniMod:4)AATVAELATFPLDLTK	3	TSKFLLSGC(UniMod:4)AATVAELATFPLDLTK3	214278	81682.3	60018.4
Q9D6D0	Q9D6D0	UCP4_MOUSE	Slc25a27	Mitochondrial uncoupling protein 4	1	TSKFLLSGCAATVAELATFPLDLTKTR	TSKFLLSGC(UniMod:4)AATVAELATFPLDLTKTR	4	TSKFLLSGC(UniMod:4)AATVAELATFPLDLTKTR4	137707	69516.4
A2ASZ8	A2ASZ8;Z4YLR9;A0A0A6YWC1	SCMC2_MOUSE	Slc25a25	Mitochondrial adenyl nucleotide antiporter SLC25A25	1	HLVAGGGAGAVSR	HLVAGGGAGAVSR	2	HLVAGGGAGAVSR2	31432.1	21350.8	211463								76668.8
A2ASZ8	A2ASZ8;Z4YLR9;A0A0A6YWC1;F6RC04	SCMC2_MOUSE	Slc25a25	Mitochondrial adenyl nucleotide antiporter SLC25A25	1	HSTIFDVGENLTVPDEFTVEER	HSTIFDVGENLTVPDEFTVEER	3	HSTIFDVGENLTVPDEFTVEER3				101315	48347.1	82787.9		170773												104698
A2ASZ8	A2ASZ8;Z4YLR9;F6RC04	SCMC2_MOUSE	Slc25a25	Mitochondrial adenyl nucleotide antiporter SLC25A25	1	IDAQEIMQSLR	IDAQEIMQSLR	2	IDAQEIMQSLR2						74142.2		156743
A2ASZ8	A2ASZ8	SCMC2_MOUSE	Slc25a25	Mitochondrial adenyl nucleotide antiporter SLC25A25	1	LVAGSLAGAIAQSSIYPMEVLK	LVAGSLAGAIAQSSIYPMEVLK	3	LVAGSLAGAIAQSSIYPMEVLK3	190632	79386.2	489793		41938.8	55570.9		107131												64976.5	60765.1
A2ASZ8	A2ASZ8	SCMC2_MOUSE	Slc25a25	Mitochondrial adenyl nucleotide antiporter SLC25A25	1	LVAGSLAGAIAQSSIYPMEVLKTR	LVAGSLAGAIAQSSIYPMEVLKTR	3	LVAGSLAGAIAQSSIYPMEVLKTR3	95384.9	12920.7
A2ASZ8	A2ASZ8	SCMC2_MOUSE	Slc25a25	Mitochondrial adenyl nucleotide antiporter SLC25A25	1	LVGSDQETLR	LVGSDQETLR	2	LVGSDQETLR2	152643	147307	120541	66604.9				186599			30173.3
A2ASZ8	A2ASZ8	SCMC2_MOUSE	Slc25a25	Mitochondrial adenyl nucleotide antiporter SLC25A25	1	TEGAFGLYR	TEGAFGLYR	2	TEGAFGLYR2				64808.1	24812.4			85492.4
A2ASZ8	A2ASZ8;Z4YLR9	SCMC2_MOUSE	Slc25a25	Mitochondrial adenyl nucleotide antiporter SLC25A25	1	VLMQVHASR	VLMQVHASR	2	VLMQVHASR2								104208
Q8BMD8	Q8BMD8	SCMC1_MOUSE	Slc25a24	Mitochondrial adenyl nucleotide antiporter SLC25A24	1	DYFLFNPVTDIEEIIR	DYFLFNPVTDIEEIIR	2	DYFLFNPVTDIEEIIR2								362094
Q8BMD8	Q8BMD8	SCMC1_MOUSE	Slc25a24	Mitochondrial adenyl nucleotide antiporter SLC25A24	1	QLLAGGVAGAVSR	QLLAGGVAGAVSR	2	QLLAGGVAGAVSR2			84302.2				68411.9	57358.2
Q8BMD8	Q8BMD8	SCMC1_MOUSE	Slc25a24	Mitochondrial adenyl nucleotide antiporter SLC25A24	1	SMNIFGGFR	SMNIFGGFR	2	SMNIFGGFR2								91933.7
Q6GQS1	Q6GQS1;F7BBH5	SCMC3_MOUSE	Slc25a23	Mitochondrial adenyl nucleotide antiporter SLC25A23	1	FVAGSLAGATAQTIIYPMEVLK	FVAGSLAGATAQTIIYPMEVLK	3	FVAGSLAGATAQTIIYPMEVLK3				90989.6	34323.7	65957.3														154497	53954.1
Q6GQS1	Q6GQS1;F7BBH5	SCMC3_MOUSE	Slc25a23	Mitochondrial adenyl nucleotide antiporter SLC25A23	1	FVAGSLAGATAQTIIYPMEVLKTR	FVAGSLAGATAQTIIYPMEVLKTR	3	FVAGSLAGATAQTIIYPMEVLKTR3	85780.2
Q6GQS1	A2ASZ8;Q6GQS1;Q8BVN7;Z4YLR9;F6X0P2	SCMC3_MOUSE	Slc25a23	Mitochondrial adenyl nucleotide antiporter SLC25A23	0	GNGINVLK	GNGINVLK	2	GNGINVLK2	39439.9	27935.4	86857.3			11216.3
Q6GQS1	Q6GQS1;F7BBH5;F6X0P2	SCMC3_MOUSE	Slc25a23	Mitochondrial adenyl nucleotide antiporter SLC25A23	1	GQQETLHVQER	GQQETLHVQER	3	GQQETLHVQER3				57242.7	37124.9	57432.6
Q6GQS1	Q6GQS1;F6X0P2	SCMC3_MOUSE	Slc25a23	Mitochondrial adenyl nucleotide antiporter SLC25A23	1	HILSQEGVWGLYR	HILSQEGVWGLYR	3	HILSQEGVWGLYR3	22167.7	24806.3		25011.1
Q6GQS1	A2ASZ8;Q6GQS1;Z4YLR9;F6X0P2	SCMC3_MOUSE	Slc25a23	Mitochondrial adenyl nucleotide antiporter SLC25A23	0	IAPESAIK	IAPESAIK	2	IAPESAIK2	16664.9			69640.1	57038.9															103416	52127.1
Q6GQS1	Q6GQS1	SCMC3_MOUSE	Slc25a23	Mitochondrial adenyl nucleotide antiporter SLC25A23	1	LFEELDSNKDGR	LFEELDSNKDGR	2	LFEELDSNKDGR2	90475	56042.1
Q6GQS1	Q6GQS1	SCMC3_MOUSE	Slc25a23	Mitochondrial adenyl nucleotide antiporter SLC25A23	1	LFEELDSNKDGRVDVHELR	LFEELDSNKDGRVDVHELR	3	LFEELDSNKDGRVDVHELR3	1242410	834223	334770				154253
Q6GQS1	Q6GQS1	SCMC3_MOUSE	Slc25a23	Mitochondrial adenyl nucleotide antiporter SLC25A23	1	LFEELDSNKDGRVDVHELR	LFEELDSNKDGRVDVHELR	4	LFEELDSNKDGRVDVHELR4	3112100	2222880	1108550	231844	147266	62551.8	455270
Q6GQS1	Q6GQS1;F6X0P2	SCMC3_MOUSE	Slc25a23	Mitochondrial adenyl nucleotide antiporter SLC25A23	1	LNILGGLR	LNILGGLR	2	LNILGGLR2				139001	42351.1	163756														106842
Q6GQS1	Q6GQS1;F6X0P2	SCMC3_MOUSE	Slc25a23	Mitochondrial adenyl nucleotide antiporter SLC25A23	1	NMIQEGGVLSLWR	NMIQEGGVLSLWR	2	NMIQEGGVLSLWR2				63661.9	64928	76890.4
Q6GQS1	Q6GQS1	SCMC3_MOUSE	Slc25a23	Mitochondrial adenyl nucleotide antiporter SLC25A23	1	NQDGHIDVSEIQQSFR	NQDGHIDVSEIQQSFR	3	NQDGHIDVSEIQQSFR3						11094.1
Q6GQS1	Q6GQS1	SCMC3_MOUSE	Slc25a23	Mitochondrial adenyl nucleotide antiporter SLC25A23	1	QLVAGAVAGAVSR	QLVAGAVAGAVSR	2	QLVAGAVAGAVSR2						59579.1
Q6GQS1	Q6GQS1	SCMC3_MOUSE	Slc25a23	Mitochondrial adenyl nucleotide antiporter SLC25A23	1	VDVHELR	VDVHELR	2	VDVHELR2	331764	183946
Q9D6M3	E9PY45;Q9D6M3;A0A0J9YTY6;E9PV90;E9Q579;Q80X52;A0A0J9YUJ4;A0A0J9YUX4;E9Q6M6;G3UX09;G3UY41	GHC1_MOUSE	Slc25a22	Mitochondrial glutamate carrier 1	1	ADKQISLPAK	(UniMod:1)ADKQISLPAK	2	(UniMod:1)ADKQISLPAK2	4207100	2879140	938362	1078440	1259390	193752														334385	278600
Q9D6M3	E9PY45;Q9D6M3;A0A0J9YTY6;E9PV90;E9Q579;Q80X52;A0A0J9YVJ3;E9Q6M6;V9GWS2	GHC1_MOUSE	Slc25a22	Mitochondrial glutamate carrier 1	1	AIKLAANDFFR	AIKLAANDFFR	2	AIKLAANDFFR2	96036.4	61479.7	38781.5
Q9D6M3	E9PY45;Q9D6M3;A0A0J9YTY6;E9PV90;E9Q579;Q80X52;A0A0J9YVJ3;E9Q6M6;V9GWS2	GHC1_MOUSE	Slc25a22	Mitochondrial glutamate carrier 1	1	AIKLAANDFFR	AIKLAANDFFR	3	AIKLAANDFFR3	157457	124325	62355.6
Q9D6M3	E9PY45;Q9D6M3;A0A0J9YTY6;E9PV90;A0A0J9YVJ3;E9Q6M6;V9GWS2	GHC1_MOUSE	Slc25a22	Mitochondrial glutamate carrier 1	1	DGQKLTLPK	DGQKLTLPK	2	DGQKLTLPK2	890647	646482
Q9D6M3	E9PY45;Q9D6M3;A0A0J9YTY6;E9PV90	GHC1_MOUSE	Slc25a22	Mitochondrial glutamate carrier 1	1	DLLRNHGIAGLYK	DLLRNHGIAGLYK	3	DLLRNHGIAGLYK3	484094	281626	202697
Q9D6M3	E9PY45;Q9D6M3	GHC1_MOUSE	Slc25a22	Mitochondrial glutamate carrier 1	1	DVPFSIVYFPLFANLNQLGR	DVPFSIVYFPLFANLNQLGR	3	DVPFSIVYFPLFANLNQLGR3						63676.6														382217	410802
Q9D6M3	E9PY45;Q9D6M3	GHC1_MOUSE	Slc25a22	Mitochondrial glutamate carrier 1	1	DVPFSIVYFPLFANLNQLGRPSSEEK	DVPFSIVYFPLFANLNQLGRPSSEEK	3	DVPFSIVYFPLFANLNQLGRPSSEEK3	98391.9	90615.5		280428	178839	924404														1007120	794952
Q9D6M3	E9PY45;Q9D6M3;A0A0J9YTY6;E9PV90;A0A0J9YVJ3;E9Q6M6	GHC1_MOUSE	Slc25a22	Mitochondrial glutamate carrier 1	1	EMLAGCGAGTCQVIVTTPMEMLK	EM(UniMod:35)LAGC(UniMod:4)GAGTC(UniMod:4)QVIVTTPMEMLK	3	EM(UniMod:35)LAGC(UniMod:4)GAGTC(UniMod:4)QVIVTTPMEMLK3	42017.1	16272.8						29693.9												146277	127792
Q9D6M3	E9PY45;Q9D6M3;Q9DB41;E9PV90;E9Q579;Q80X52;A0A0J9YUX4;E9Q6M6;V9GWS2	GHC1_MOUSE	Slc25a22	Mitochondrial glutamate carrier 1	0	GAAVNLTLVTPEK	GAAVNLTLVTPEK	2	GAAVNLTLVTPEK2	702004	423996	292225	1786790	1571630	2815520		283435												2994180	5438520
Q9D6M3	E9PY45;Q9D6M3;Q9DB41;E9PV90;E9Q579;Q80X52;A0A0J9YUX4;E9Q6M6;V9GWS2	GHC1_MOUSE	Slc25a22	Mitochondrial glutamate carrier 1	0	GAAVNLTLVTPEKAIK	GAAVNLTLVTPEKAIK	2	GAAVNLTLVTPEKAIK2	267686
Q9D6M3	E9PY45;Q9D6M3;Q9DB41;E9PV90;E9Q579;Q80X52;A0A0J9YUX4;E9Q6M6;V9GWS2	GHC1_MOUSE	Slc25a22	Mitochondrial glutamate carrier 1	0	GAAVNLTLVTPEKAIK	GAAVNLTLVTPEKAIK	3	GAAVNLTLVTPEKAIK3	816252	503882	148517
Q9D6M3	E9PY45;Q9D6M3;Q9DB41;A0A0J9YTY6;E9PV90	GHC1_MOUSE	Slc25a22	Mitochondrial glutamate carrier 1	0	GLGATLLR	GLGATLLR	2	GLGATLLR2	205898	127064	409615	796020	606510	1231840		532645												1815350	1450550
Q9D6M3	Q9D6M3;E9Q6M6	GHC1_MOUSE	Slc25a22	Mitochondrial glutamate carrier 1	1	HEGPSAFLK	HEGPSAFLK	2	HEGPSAFLK2				244861	156621	1507760		608945												3334290	2412770
Q9D6M3	E9PY45;Q9D6M3;Q9DB41;A0A0J9YTY6;E9PV90;E9Q6M6	GHC1_MOUSE	Slc25a22	Mitochondrial glutamate carrier 1	0	IQLQDAGR	IQLQDAGR	2	IQLQDAGR2	3062580	2426510	1049330	1004010	1016390	1611390		452598												1832430	472064
Q9D6M3	E9PY45;Q9D6M3;A0A0J9YTY6;E9PV90	GHC1_MOUSE	Slc25a22	Mitochondrial glutamate carrier 1	1	IQLQDAGRIAAQR	IQLQDAGRIAAQR	3	IQLQDAGRIAAQR3	26533.8	61647.5
Q9D6M3	E9PY45;Q9D6M3;A0A0J9YTY6;E9PV90;E9Q579;Q80X52;A0A0J9YVJ3;E9Q6M6;V9GWS2	GHC1_MOUSE	Slc25a22	Mitochondrial glutamate carrier 1	1	LAANDFFR	LAANDFFR	2	LAANDFFR2	2646830	1209950	1253390	2047150	2582730	2626530		725579	71393		231281									3063660	1824520
Q9D6M3	E9PY45;Q9D6M3;A0A0J9YTY6;E9PV90;E9Q579;Q80X52;A0A0J9YVJ3;E9Q6M6;V9GWS2	GHC1_MOUSE	Slc25a22	Mitochondrial glutamate carrier 1	1	LAANDFFRHQLSK	LAANDFFRHQLSK	2	LAANDFFRHQLSK2	1084340	639728
Q9D6M3	E9PY45;Q9D6M3;A0A0J9YTY6;E9PV90;E9Q579;Q80X52;A0A0J9YVJ3;E9Q6M6;V9GWS2	GHC1_MOUSE	Slc25a22	Mitochondrial glutamate carrier 1	1	LAANDFFRHQLSK	LAANDFFRHQLSK	3	LAANDFFRHQLSK3	2526220	1753160
Q9D6M3	E9PY45;Q9D6M3;A0A0J9YTY6;E9PV90;A0A0J9YVJ3;E9Q6M6;V9GWS2	GHC1_MOUSE	Slc25a22	Mitochondrial glutamate carrier 1	1	LAANDFFRHQLSKDGQK	LAANDFFRHQLSKDGQK	3	LAANDFFRHQLSKDGQK3		125586
Q9D6M3	E9PY45;Q9D6M3;A0A0J9YTY6;E9PV90;A0A0J9YVJ3;E9Q6M6;V9GWS2	GHC1_MOUSE	Slc25a22	Mitochondrial glutamate carrier 1	1	LAANDFFRHQLSKDGQK	LAANDFFRHQLSKDGQK	4	LAANDFFRHQLSKDGQK4	199954	261355
Q9D6M3	E9PY45;Q9D6M3;A0A0J9YTY6;E9PV90;E9Q579;Q80X52;A0A0J9YUJ4;A0A0J9YUX4;E9Q6M6;G3UX09	GHC1_MOUSE	Slc25a22	Mitochondrial glutamate carrier 1	1	LINGGIAGLIGVTCVFPIDLAK	LINGGIAGLIGVTC(UniMod:4)VFPIDLAK	3	LINGGIAGLIGVTC(UniMod:4)VFPIDLAK3	792557	353185	281763				49553.1													86278.2	38506.3
Q9D6M3	E9PY45;Q9D6M3;A0A0J9YTY6;E9PV90	GHC1_MOUSE	Slc25a22	Mitochondrial glutamate carrier 1	1	NHGIAGLYK	NHGIAGLYK	2	NHGIAGLYK2				286549	268904	624332		215781													332925
Q9D6M3	E9PY45;Q9D6M3;E9PV90;E9Q579;Q80X52;A0A0J9YUJ4;A0A0J9YUX4;E9Q6M6;V9GWS2	GHC1_MOUSE	Slc25a22	Mitochondrial glutamate carrier 1	1	SEGYFGMYR	SEGYFGM(UniMod:35)YR	2	SEGYFGM(UniMod:35)YR2				90441.4		99742.4														433276	318090
Q9D6M3	E9PY45;Q9D6M3;E9PV90;E9Q579;Q80X52;A0A0J9YUJ4;A0A0J9YUX4;E9Q6M6;V9GWS2	GHC1_MOUSE	Slc25a22	Mitochondrial glutamate carrier 1	1	SEGYFGMYR	SEGYFGMYR	2	SEGYFGMYR2				766494	765481	1208020		346532												1424070	1270210
Q9D6M3	E9PY45;Q9D6M3;E9PV90;E9Q579;Q80X52;A0A0J9YUX4;E9Q6M6;V9GWS2	GHC1_MOUSE	Slc25a22	Mitochondrial glutamate carrier 1	1	SEGYFGMYRGAAVNLTLVTPEK	SEGYFGMYRGAAVNLTLVTPEK	3	SEGYFGMYRGAAVNLTLVTPEK3	413870	445331
Q9D6M3	E9PY45;Q9D6M3;E9PV90;E9Q579;Q80X52;A0A0J9YUX4;E9Q6M6;V9GWS2	GHC1_MOUSE	Slc25a22	Mitochondrial glutamate carrier 1	1	SEGYFGMYRGAAVNLTLVTPEKAIK	SEGYFGMYRGAAVNLTLVTPEKAIK	3	SEGYFGMYRGAAVNLTLVTPEKAIK3	303622	295960
Q9D6M3	E9PY45;Q9D6M3;E9PV90;E9Q579;Q80X52;A0A0J9YUX4;E9Q6M6;V9GWS2	GHC1_MOUSE	Slc25a22	Mitochondrial glutamate carrier 1	1	SEGYFGMYRGAAVNLTLVTPEKAIK	SEGYFGMYRGAAVNLTLVTPEKAIK	4	SEGYFGMYRGAAVNLTLVTPEKAIK4	490087	452667	37854.6
Q8BZ09	Q8BZ09	ODC_MOUSE	Slc25a21	Mitochondrial 2-oxodicarboxylate carrier	1	SASNVSLLHETSR	(UniMod:1)SASNVSLLHETSR	2	(UniMod:1)SASNVSLLHETSR2	61935.2	53367.8	1272190				1530990		139242
Q8BZ09	Q8BZ09;B6CI26	ODC_MOUSE	Slc25a21	Mitochondrial 2-oxodicarboxylate carrier	1	EQPSTFAYAR	EQPSTFAYAR	2	EQPSTFAYAR2							128351
Q9Z2Z6	Q9Z2Z6	MCAT_MOUSE	Slc25a20	Mitochondrial carnitine/acylcarnitine carrier protein	1	ADEPKPISPFK	(UniMod:1)ADEPKPISPFK	2	(UniMod:1)ADEPKPISPFK2								1504390
Q9Z2Z6	Q9Z2Z6	MCAT_MOUSE	Slc25a20	Mitochondrial carnitine/acylcarnitine carrier protein	1	DVPASGMYFMTYEWLK	DVPASGM(UniMod:35)YFMTYEWLK	2	DVPASGM(UniMod:35)YFMTYEWLK2																		317522
Q9Z2Z6	Q9Z2Z6	MCAT_MOUSE	Slc25a20	Mitochondrial carnitine/acylcarnitine carrier protein	1	DVPASGMYFMTYEWLK	DVPASGMYFMTYEWLK	2	DVPASGMYFMTYEWLK2								957181										1871030
Q9Z2Z6	Q9Z2Z6	MCAT_MOUSE	Slc25a20	Mitochondrial carnitine/acylcarnitine carrier protein	1	EGITGLYR	EGITGLYR	2	EGITGLYR2			297339				92313.6	911155	84767.8		427696
Q9Z2Z6	Q9Z2Z6	MCAT_MOUSE	Slc25a20	Mitochondrial carnitine/acylcarnitine carrier protein	1	ELIREEGVTSLYK	ELIREEGVTSLYK	3	ELIREEGVTSLYK3								628223
Q9Z2Z6	Q9Z2Z6	MCAT_MOUSE	Slc25a20	Mitochondrial carnitine/acylcarnitine carrier protein	1	FLNWIAPNL	FLNWIAPNL	2	FLNWIAPNL2								44346.6										32027.6
Q9Z2Z6	Q9Z2Z6	MCAT_MOUSE	Slc25a20	Mitochondrial carnitine/acylcarnitine carrier protein	1	GFNAVMIR	GFNAVMIR	2	GFNAVMIR2								631159
Q9Z2Z6	Q9Z2Z6	MCAT_MOUSE	Slc25a20	Mitochondrial carnitine/acylcarnitine carrier protein	1	GTVLTLMR	GTVLTLMR	2	GTVLTLMR2								729370										1424460
Q9Z2Z6	Q9Z2Z6	MCAT_MOUSE	Slc25a20	Mitochondrial carnitine/acylcarnitine carrier protein	1	LYQEFGIR	LYQEFGIR	2	LYQEFGIR2								213934
Q9Z2Z6	Q9Z2Z6	MCAT_MOUSE	Slc25a20	Mitochondrial carnitine/acylcarnitine carrier protein	1	NLFTPEGK	NLFTPEGK	2	NLFTPEGK2								1309960
Q9Z2Z6	Q9Z2Z6	MCAT_MOUSE	Slc25a20	Mitochondrial carnitine/acylcarnitine carrier protein	1	NLLAGGFGGMCLVFVGHPLDTVK	NLLAGGFGGMC(UniMod:4)LVFVGHPLDTVK	3	NLLAGGFGGMC(UniMod:4)LVFVGHPLDTVK3								67905.9
Q9Z2Z6	Q9Z2Z6	MCAT_MOUSE	Slc25a20	Mitochondrial carnitine/acylcarnitine carrier protein	1	SVSDLSVPR	SVSDLSVPR	2	SVSDLSVPR2								1228020												60566.1
Q9DB41	Q9DB41	GHC2_MOUSE	Slc25a18	Mitochondrial glutamate carrier 2	1	AEGFLGMYR	AEGFLGMYR	2	AEGFLGMYR2				166001	205956	273513														63632.4	114695
Q9DB41	Q9DB41	GHC2_MOUSE	Slc25a18	Mitochondrial glutamate carrier 2	1	ALVIAPLFGIAQGVYFIGIGER	ALVIAPLFGIAQGVYFIGIGER	3	ALVIAPLFGIAQGVYFIGIGER3				12844.1	13391.8	17438.9
Q9DB41	Q9DB41	GHC2_MOUSE	Slc25a18	Mitochondrial glutamate carrier 2	1	DIPFSIIYFPLFANLNQLGVSELTGK	DIPFSIIYFPLFANLNQLGVSELTGK	3	DIPFSIIYFPLFANLNQLGVSELTGK3						242822		148915
Q9DB41	Q9DB41	GHC2_MOUSE	Slc25a18	Mitochondrial glutamate carrier 2	1	KLWTQEGPAAFMK	KLWTQEGPAAFMK	3	KLWTQEGPAAFMK3					31071	21812
Q9DB41	Q9DB41	GHC2_MOUSE	Slc25a18	Mitochondrial glutamate carrier 2	1	LAANDFLR	LAANDFLR	2	LAANDFLR2	165654	110173	217880	588358	490029	432207														196369	97944.2
Q9DB41	Q9DB41	GHC2_MOUSE	Slc25a18	Mitochondrial glutamate carrier 2	1	LINGGIAGLVGVTCVFPIDLAK	LINGGIAGLVGVTC(UniMod:4)VFPIDLAK	3	LINGGIAGLVGVTC(UniMod:4)VFPIDLAK3	202418	87004.8	128656				50931.8
Q9DB41	Q9DB41	GHC2_MOUSE	Slc25a18	Mitochondrial glutamate carrier 2	1	QLLMQDGTQR	QLLMQDGTQR	2	QLLMQDGTQR2				89324.9	116625	80791.7
Q9DB41	Q9DB41	GHC2_MOUSE	Slc25a18	Mitochondrial glutamate carrier 2	1	TQGLSGLYR	TQGLSGLYR	2	TQGLSGLYR2				544103	371189	415075
Q9QXX4	Q9QXX4	S2513_MOUSE	Slc25a13	Electrogenic aspartate/glutamate antiporter SLC25A13, mitochondrial	1	ASGDAARPFLLQLAESAYR	ASGDAARPFLLQLAESAYR	3	ASGDAARPFLLQLAESAYR3			965800						145297
Q9QXX4	Q9QXX4	S2513_MOUSE	Slc25a13	Electrogenic aspartate/glutamate antiporter SLC25A13, mitochondrial	1	DLGFFGIYK	DLGFFGIYK	2	DLGFFGIYK2																		2807080	15104200
Q9QXX4	Q9QXX4	S2513_MOUSE	Slc25a13	Electrogenic aspartate/glutamate antiporter SLC25A13, mitochondrial	1	DLGFFGIYKGAK	DLGFFGIYKGAK	2	DLGFFGIYKGAK2			54820.1
Q9QXX4	Q9QXX4	S2513_MOUSE	Slc25a13	Electrogenic aspartate/glutamate antiporter SLC25A13, mitochondrial	1	FGLGSIAGAVGATAVYPIDLVK	FGLGSIAGAVGATAVYPIDLVK	3	FGLGSIAGAVGATAVYPIDLVK3			1229330				279830		157823									1813580	4128700
Q9QXX4	Q9QXX4	S2513_MOUSE	Slc25a13	Electrogenic aspartate/glutamate antiporter SLC25A13, mitochondrial	1	FGLYLPLFKPSASTSK	FGLYLPLFKPSASTSK	3	FGLYLPLFKPSASTSK3			239007				50706.9		148842
Q9QXX4	Q9QXX4	S2513_MOUSE	Slc25a13	Electrogenic aspartate/glutamate antiporter SLC25A13, mitochondrial	1	FGLYLPLFKPSASTSKVTAGDS	FGLYLPLFKPSASTSKVTAGDS	3	FGLYLPLFKPSASTSKVTAGDS3			294705				220835
Q9QXX4	Q9QXX4	S2513_MOUSE	Slc25a13	Electrogenic aspartate/glutamate antiporter SLC25A13, mitochondrial	1	GEVTFEDVK	GEVTFEDVK	2	GEVTFEDVK2																		673020	1813020
Q9QXX4	Q9QXX4	S2513_MOUSE	Slc25a13	Electrogenic aspartate/glutamate antiporter SLC25A13, mitochondrial	1	GLLPQLLGVAPEK	GLLPQLLGVAPEK	2	GLLPQLLGVAPEK2								126609	67369.2									4257870	30719300
Q9QXX4	Q9QXX4	S2513_MOUSE	Slc25a13	Electrogenic aspartate/glutamate antiporter SLC25A13, mitochondrial	1	IAPLEEGMLPFNLAEAQR	IAPLEEGMLPFNLAEAQR	2	IAPLEEGMLPFNLAEAQR2			1344330				609312		590832		2322490
Q9QXX4	Q9QXX4	S2513_MOUSE	Slc25a13	Electrogenic aspartate/glutamate antiporter SLC25A13, mitochondrial	1	IAPLEEGMLPFNLAEAQR	IAPLEEGMLPFNLAEAQR	3	IAPLEEGMLPFNLAEAQR3			371767				94814.5	29726.8	110817		378854
Q9QXX4	Q9QXX4	S2513_MOUSE	Slc25a13	Electrogenic aspartate/glutamate antiporter SLC25A13, mitochondrial	1	IAPLEEGMLPFNLAEAQRQQK	IAPLEEGMLPFNLAEAQRQQK	3	IAPLEEGMLPFNLAEAQRQQK3							68013.5
Q9QXX4	Q9QXX4	S2513_MOUSE	Slc25a13	Electrogenic aspartate/glutamate antiporter SLC25A13, mitochondrial	1	ITLPAPNPDHVGGYK	ITLPAPNPDHVGGYK	3	ITLPAPNPDHVGGYK3									125665
Q9QXX4	Q9QXX4	S2513_MOUSE	Slc25a13	Electrogenic aspartate/glutamate antiporter SLC25A13, mitochondrial	1	LAVATFAGIENK	LAVATFAGIENK	2	LAVATFAGIENK2			267802						299131
Q9QXX4	Q9QXX4	S2513_MOUSE	Slc25a13	Electrogenic aspartate/glutamate antiporter SLC25A13, mitochondrial	1	MTLADIER	MTLADIER	2	MTLADIER2			918729				217467	90816.6	391645		911634							1254900	16053600
Q9QXX4	Q9QXX4	S2513_MOUSE	Slc25a13	Electrogenic aspartate/glutamate antiporter SLC25A13, mitochondrial	1	MTLADIERIAPLEEGMLPFNLAEAQR	MTLADIERIAPLEEGMLPFNLAEAQR	3	MTLADIERIAPLEEGMLPFNLAEAQR3									35756		2180790
Q9QXX4	Q9QXX4	S2513_MOUSE	Slc25a13	Electrogenic aspartate/glutamate antiporter SLC25A13, mitochondrial	1	RADPAELKAIFLK	RADPAELKAIFLK	3	RADPAELKAIFLK3			70985.6				91567.2
Q9QXX4	Q9QXX4	S2513_MOUSE	Slc25a13	Electrogenic aspartate/glutamate antiporter SLC25A13, mitochondrial	1	STGSFVGELMYK	STGSFVGELM(UniMod:35)YK	2	STGSFVGELM(UniMod:35)YK2																		1069620	6925190
Q9QXX4	Q9QXX4	S2513_MOUSE	Slc25a13	Electrogenic aspartate/glutamate antiporter SLC25A13, mitochondrial	1	STGSFVGELMYK	STGSFVGELMYK	2	STGSFVGELMYK2																		2614670	13198700
Q9QXX4	Q9QXX4	S2513_MOUSE	Slc25a13	Electrogenic aspartate/glutamate antiporter SLC25A13, mitochondrial	1	YLNIFGESQPNPK	YLNIFGESQPNPK	2	YLNIFGESQPNPK2			828855				402037	30433.2	505434
Q8BH59	Q8BH59;V9GXX9	S2512_MOUSE	Slc25a12	Electrogenic aspartate/glutamate antiporter SLC25A12, mitochondrial	1	AVKVHTTK	(UniMod:1)AVKVHTTK	2	(UniMod:1)AVKVHTTK2											322913
Q8BH59	Q8BH59;Q9QXX4	S2512_MOUSE	Slc25a12	Electrogenic aspartate/glutamate antiporter SLC25A12, mitochondrial	0	AIKLTVNDFVR	AIKLTVNDFVR	2	AIKLTVNDFVR2	44885.3	39867.3	139926
Q8BH59	Q8BH59;Q9QXX4	S2512_MOUSE	Slc25a12	Electrogenic aspartate/glutamate antiporter SLC25A12, mitochondrial	0	AIKLTVNDFVR	AIKLTVNDFVR	3	AIKLTVNDFVR3	111108	129474	368916						11437.8		351663
Q8BH59	Q8BH59	S2512_MOUSE	Slc25a12	Electrogenic aspartate/glutamate antiporter SLC25A12, mitochondrial	1	DIEVTKEEFAQSAIR	DIEVTKEEFAQSAIR	2	DIEVTKEEFAQSAIR2				72539.9	109165	157699		1192130
Q8BH59	Q8BH59	S2512_MOUSE	Slc25a12	Electrogenic aspartate/glutamate antiporter SLC25A12, mitochondrial	1	DIEVTKEEFAQSAIR	DIEVTKEEFAQSAIR	3	DIEVTKEEFAQSAIR3				358712	329286	368569		432799												381356	235700
Q8BH59	Q8BH59	S2512_MOUSE	Slc25a12	Electrogenic aspartate/glutamate antiporter SLC25A12, mitochondrial	1	EEFAQSAIR	EEFAQSAIR	2	EEFAQSAIR2								43408.3
Q8BH59	Q8BH59	S2512_MOUSE	Slc25a12	Electrogenic aspartate/glutamate antiporter SLC25A12, mitochondrial	1	EEGPSAFWK	EEGPSAFWK	2	EEGPSAFWK2								182831
Q8BH59	Q8BH59	S2512_MOUSE	Slc25a12	Electrogenic aspartate/glutamate antiporter SLC25A12, mitochondrial	1	EEGPSAFWKGTAAR	EEGPSAFWKGTAAR	2	EEGPSAFWKGTAAR2	100444	54717.7
Q8BH59	Q8BH59	S2512_MOUSE	Slc25a12	Electrogenic aspartate/glutamate antiporter SLC25A12, mitochondrial	1	EEGPSAFWKGTAAR	EEGPSAFWKGTAAR	3	EEGPSAFWKGTAAR3	311683	193847	96583.6
Q8BH59	Q8BH59	S2512_MOUSE	Slc25a12	Electrogenic aspartate/glutamate antiporter SLC25A12, mitochondrial	1	FGLYLPK	FGLYLPK	1	FGLYLPK1	1310470	989218	553440
Q8BH59	Q8BH59	S2512_MOUSE	Slc25a12	Electrogenic aspartate/glutamate antiporter SLC25A12, mitochondrial	1	FGLYLPK	FGLYLPK	2	FGLYLPK2	6835370	6206040	5237050	243716	336807	387376	1158940	1108510	82336.4											241666	410879
Q8BH59	Q8BH59	S2512_MOUSE	Slc25a12	Electrogenic aspartate/glutamate antiporter SLC25A12, mitochondrial	1	FGLYLPKFKSPSVAVAQPK	FGLYLPKFKSPSVAVAQPK	3	FGLYLPKFKSPSVAVAQPK3	12042.8
Q8BH59	Q8BH59	S2512_MOUSE	Slc25a12	Electrogenic aspartate/glutamate antiporter SLC25A12, mitochondrial	1	FKSPSVAVAQPK	FKSPSVAVAQPK	2	FKSPSVAVAQPK2	13408500	10926700	3731480				803564	864066
Q8BH59	Q8BH59	S2512_MOUSE	Slc25a12	Electrogenic aspartate/glutamate antiporter SLC25A12, mitochondrial	1	FKSPSVAVAQPK	FKSPSVAVAQPK	3	FKSPSVAVAQPK3	9066040	10352500	3437770	72608	129810	85842.1	719986	537053			3463220										65576.4
Q8BH59	Q8BH59	S2512_MOUSE	Slc25a12	Electrogenic aspartate/glutamate antiporter SLC25A12, mitochondrial	1	FTLGSVAGAVGATAVYPIDLVK	FTLGSVAGAVGATAVYPIDLVK	3	FTLGSVAGAVGATAVYPIDLVK3	362271	180666	537141	188624	201035	292604	27477.1	359441											1002370	475641	450285
Q8BH59	Q8BH59	S2512_MOUSE	Slc25a12	Electrogenic aspartate/glutamate antiporter SLC25A12, mitochondrial	1	FTLGSVAGAVGATAVYPIDLVKTR	FTLGSVAGAVGATAVYPIDLVKTR	3	FTLGSVAGAVGATAVYPIDLVKTR3	54305.7	28876.8
Q8BH59	Q8BH59	S2512_MOUSE	Slc25a12	Electrogenic aspartate/glutamate antiporter SLC25A12, mitochondrial	1	GLIPQLIGVAPEK	GLIPQLIGVAPEK	2	GLIPQLIGVAPEK2	105186	111527	433221	329414	295012	720112		2519790												1648020	1343450
Q8BH59	Q8BH59	S2512_MOUSE	Slc25a12	Electrogenic aspartate/glutamate antiporter SLC25A12, mitochondrial	1	GLIPQLIGVAPEKAIK	GLIPQLIGVAPEKAIK	3	GLIPQLIGVAPEKAIK3	69240.4	56242	72350.4
Q8BH59	Q8BH59	S2512_MOUSE	Slc25a12	Electrogenic aspartate/glutamate antiporter SLC25A12, mitochondrial	1	GLIPQLIGVAPEKAIKLTVNDFVR	GLIPQLIGVAPEKAIKLTVNDFVR	4	GLIPQLIGVAPEKAIKLTVNDFVR4	51221.2	32190.6	21856.4
Q8BH59	Q8BH59	S2512_MOUSE	Slc25a12	Electrogenic aspartate/glutamate antiporter SLC25A12, mitochondrial	1	GTGSVVGELMYK	GTGSVVGELMYK	2	GTGSVVGELMYK2				174580	155447	469324		1566220												373351	681104
Q8BH59	Q8BH59	S2512_MOUSE	Slc25a12	Electrogenic aspartate/glutamate antiporter SLC25A12, mitochondrial	1	HLNYVEFTQFLQELQLEHAR	HLNYVEFTQFLQELQLEHAR	3	HLNYVEFTQFLQELQLEHAR3				204330	204870	517946
Q8BH59	Q8BH59	S2512_MOUSE	Slc25a12	Electrogenic aspartate/glutamate antiporter SLC25A12, mitochondrial	1	HLNYVEFTQFLQELQLEHAR	HLNYVEFTQFLQELQLEHAR	4	HLNYVEFTQFLQELQLEHAR4				79211.4	76296.3	190141														65821.1	124591
Q8BH59	Q8BH59	S2512_MOUSE	Slc25a12	Electrogenic aspartate/glutamate antiporter SLC25A12, mitochondrial	1	IADLPPANPDHIGGYR	IADLPPANPDHIGGYR	2	IADLPPANPDHIGGYR2	3427340	3071490	2464270				201631	188354
Q8BH59	Q8BH59	S2512_MOUSE	Slc25a12	Electrogenic aspartate/glutamate antiporter SLC25A12, mitochondrial	1	IADLPPANPDHIGGYR	IADLPPANPDHIGGYR	3	IADLPPANPDHIGGYR3	10900900	9493020	7851190	255578	351664	250907	1032990	913924			287223									672406	451319
Q8BH59	Q8BH59	S2512_MOUSE	Slc25a12	Electrogenic aspartate/glutamate antiporter SLC25A12, mitochondrial	1	IADLPPANPDHIGGYRLATATFAGIENK	IADLPPANPDHIGGYRLATATFAGIENK	3	IADLPPANPDHIGGYRLATATFAGIENK3	2256070	2157210	332481
Q8BH59	Q8BH59	S2512_MOUSE	Slc25a12	Electrogenic aspartate/glutamate antiporter SLC25A12, mitochondrial	1	IADLPPANPDHIGGYRLATATFAGIENK	IADLPPANPDHIGGYRLATATFAGIENK	4	IADLPPANPDHIGGYRLATATFAGIENK4	2351540	2593910
Q8BH59	Q8BH59	S2512_MOUSE	Slc25a12	Electrogenic aspartate/glutamate antiporter SLC25A12, mitochondrial	1	IAPLAEGALPYNLAELQR	IAPLAEGALPYNLAELQR	2	IAPLAEGALPYNLAELQR2	4013840	1969780	4801080	1655000	2099110	2264590	465933	5701870	323584	149004	12393600									2384190	2111560
Q8BH59	Q8BH59	S2512_MOUSE	Slc25a12	Electrogenic aspartate/glutamate antiporter SLC25A12, mitochondrial	1	IAPLAEGALPYNLAELQR	IAPLAEGALPYNLAELQR	3	IAPLAEGALPYNLAELQR3	1357790	442299	1737260	327235	443609	485502	130722	1046160	86888.6		2690860									1220130	1157180
Q8BH59	Q8BH59	S2512_MOUSE	Slc25a12	Electrogenic aspartate/glutamate antiporter SLC25A12, mitochondrial	1	ILREEGPSAFWK	ILREEGPSAFWK	2	ILREEGPSAFWK2	184640	87153.9	553368
Q8BH59	Q8BH59	S2512_MOUSE	Slc25a12	Electrogenic aspartate/glutamate antiporter SLC25A12, mitochondrial	1	ILREEGPSAFWK	ILREEGPSAFWK	3	ILREEGPSAFWK3	493564	275659	1520780					433640												122693	394318
Q8BH59	Q8BH59	S2512_MOUSE	Slc25a12	Electrogenic aspartate/glutamate antiporter SLC25A12, mitochondrial	1	ILREEGPSAFWKGTAAR	ILREEGPSAFWKGTAAR	4	ILREEGPSAFWKGTAAR4	51057.1	56326.7
Q8BH59	Q8BH59;V9GXX9	S2512_MOUSE	Slc25a12	Electrogenic aspartate/glutamate antiporter SLC25A12, mitochondrial	1	IVQLLAGVADQTK	IVQLLAGVADQTK	2	IVQLLAGVADQTK2	26972.4	47344.4				566925		1983580												575375	1349280
Q8BH59	Q8BH59;V9GXX9	S2512_MOUSE	Slc25a12	Electrogenic aspartate/glutamate antiporter SLC25A12, mitochondrial	1	IVQLLAGVADQTK	IVQLLAGVADQTK	3	IVQLLAGVADQTK3								137463												37942.5
Q8BH59	Q8BH59	S2512_MOUSE	Slc25a12	Electrogenic aspartate/glutamate antiporter SLC25A12, mitochondrial	1	IYSTLAGTR	IYSTLAGTR	2	IYSTLAGTR2						76511.4		1373620
Q8BH59	Q8BH59	S2512_MOUSE	Slc25a12	Electrogenic aspartate/glutamate antiporter SLC25A12, mitochondrial	1	LATATFAGIENK	LATATFAGIENK	2	LATATFAGIENK2	8153360	7867320	11856200	746313		927577	659087	2471690	389831											1927340	1709750
Q8BH59	Q8BH59	S2512_MOUSE	Slc25a12	Electrogenic aspartate/glutamate antiporter SLC25A12, mitochondrial	1	LATATFAGIENKFGLYLPK	LATATFAGIENKFGLYLPK	3	LATATFAGIENKFGLYLPK3	26930400	12298900	25255300				3375300				1414620
Q8BH59	Q8BH59	S2512_MOUSE	Slc25a12	Electrogenic aspartate/glutamate antiporter SLC25A12, mitochondrial	1	LATATFAGIENKFGLYLPKFK	LATATFAGIENKFGLYLPKFK	4	LATATFAGIENKFGLYLPKFK4	43333	13967.7
Q8BH59	Q8BH59	S2512_MOUSE	Slc25a12	Electrogenic aspartate/glutamate antiporter SLC25A12, mitochondrial	1	LHFGHNR	LHFGHNR	2	LHFGHNR2								166563
Q8BH59	Q8BH59	S2512_MOUSE	Slc25a12	Electrogenic aspartate/glutamate antiporter SLC25A12, mitochondrial	1	LLLADENGR	LLLADENGR	2	LLLADENGR2	827089	639002	1201130	219425	89972.8	511770		2444370												1999420	1484540
Q8BH59	Q8BH59;Q9QXX4	S2512_MOUSE	Slc25a12	Electrogenic aspartate/glutamate antiporter SLC25A12, mitochondrial	0	LQVAGEITTGPR	LQVAGEITTGPR	2	LQVAGEITTGPR2			292988	169089	82446.3	597632		1365090	24307.1									2209860	12345100	828509	730530
Q8BH59	Q8BH59	S2512_MOUSE	Slc25a12	Electrogenic aspartate/glutamate antiporter SLC25A12, mitochondrial	1	LTLADIER	LTLADIER	2	LTLADIER2	39194.3	23761.9	201688	593591	598170	908573		742463	64877.8		359838									789246	542553
Q8BH59	Q8BH59;Q9QXX4	S2512_MOUSE	Slc25a12	Electrogenic aspartate/glutamate antiporter SLC25A12, mitochondrial	0	LTVNDFVR	LTVNDFVR	2	LTVNDFVR2	756283	599660	2057970	784862	810084	977788	400066	1525670	593476		3351840							3705910	21655500	1011430	690685
Q8BH59	Q8BH59;V9GXX9	S2512_MOUSE	Slc25a12	Electrogenic aspartate/glutamate antiporter SLC25A12, mitochondrial	1	NIFLQYASTEVDGEHYMTPEDFVQR	NIFLQYASTEVDGEHYMTPEDFVQR	3	NIFLQYASTEVDGEHYMTPEDFVQR3	252507	115651	897799	617139	778060	1207410		3067790												972510	1345420
Q8BH59	Q8BH59	S2512_MOUSE	Slc25a12	Electrogenic aspartate/glutamate antiporter SLC25A12, mitochondrial	1	PIWLQIAESAYR	PIWLQIAESAYR	2	PIWLQIAESAYR2						124530		211676
Q8BH59	Q8BH59	S2512_MOUSE	Slc25a12	Electrogenic aspartate/glutamate antiporter SLC25A12, mitochondrial	1	QAFALKDK	QAFALKDK	2	QAFALKDK2				36345.2	31383.1
Q8BH59	Q8BH59	S2512_MOUSE	Slc25a12	Electrogenic aspartate/glutamate antiporter SLC25A12, mitochondrial	1	SGMISGLDFSDVMVTIR	SGMISGLDFSDVMVTIR	2	SGMISGLDFSDVMVTIR2				47649.8	82201.2	166001		173362													174446
Q8BH59	Q8BH59	S2512_MOUSE	Slc25a12	Electrogenic aspartate/glutamate antiporter SLC25A12, mitochondrial	1	SGNGEVTFENVK	SGNGEVTFENVK	2	SGNGEVTFENVK2						70188.9		615507												94059.3	154846
Q8BH59	Q8BH59	S2512_MOUSE	Slc25a12	Electrogenic aspartate/glutamate antiporter SLC25A12, mitochondrial	1	SPSVAVAQPK	SPSVAVAQPK	2	SPSVAVAQPK2	169951	200918						309687												150486	41613.5
Q8BH59	Q8BH59	S2512_MOUSE	Slc25a12	Electrogenic aspartate/glutamate antiporter SLC25A12, mitochondrial	1	SRIADLPPANPDHIGGYR	SRIADLPPANPDHIGGYR	3	SRIADLPPANPDHIGGYR3	159060	159520	402138
Q8BH59	Q8BH59	S2512_MOUSE	Slc25a12	Electrogenic aspartate/glutamate antiporter SLC25A12, mitochondrial	1	SRIADLPPANPDHIGGYR	SRIADLPPANPDHIGGYR	4	SRIADLPPANPDHIGGYR4	95792.2	121557	321055
Q8BH59	Q8BH59	S2512_MOUSE	Slc25a12	Electrogenic aspartate/glutamate antiporter SLC25A12, mitochondrial	1	SSPQFGVTLVTYELLQR	SSPQFGVTLVTYELLQR	2	SSPQFGVTLVTYELLQR2								842130										2194630	7591450	699400	680473
Q8BH59	Q8BH59	S2512_MOUSE	Slc25a12	Electrogenic aspartate/glutamate antiporter SLC25A12, mitochondrial	1	SSPQFGVTLVTYELLQR	SSPQFGVTLVTYELLQR	3	SSPQFGVTLVTYELLQR3					40457.4	95105.4		398127						3350110				1027180	6345410	640661	625506
Q8BH59	Q8BH59	S2512_MOUSE	Slc25a12	Electrogenic aspartate/glutamate antiporter SLC25A12, mitochondrial	1	VGGINLLTAGALAGVPAASLVTPADVIK	VGGINLLTAGALAGVPAASLVTPADVIK	3	VGGINLLTAGALAGVPAASLVTPADVIK3	71405.2	22363.1	147688	492056	323979	818209		2205110												2096520	2270160
Q8BH59	Q8BH59	S2512_MOUSE	Slc25a12	Electrogenic aspartate/glutamate antiporter SLC25A12, mitochondrial	1	VGGINLLTAGALAGVPAASLVTPADVIKTR	VGGINLLTAGALAGVPAASLVTPADVIKTR	3	VGGINLLTAGALAGVPAASLVTPADVIKTR3	1810630	624361	1135750
Q8BH59	Q8BH59;Q9QXX4	S2512_MOUSE	Slc25a12	Electrogenic aspartate/glutamate antiporter SLC25A12, mitochondrial	0	VLRYEGFFGLYR	VLRYEGFFGLYR	3	VLRYEGFFGLYR3			75259.6
Q8BH59	Q8BH59	S2512_MOUSE	Slc25a12	Electrogenic aspartate/glutamate antiporter SLC25A12, mitochondrial	1	VSALNVLQDLGLFGLYK	VSALNVLQDLGLFGLYK	2	VSALNVLQDLGLFGLYK2			95786.4																	1355520	1467080
Q8BH59	Q8BH59	S2512_MOUSE	Slc25a12	Electrogenic aspartate/glutamate antiporter SLC25A12, mitochondrial	1	VSALNVLQDLGLFGLYK	VSALNVLQDLGLFGLYK	3	VSALNVLQDLGLFGLYK3			45483.6			183572														550539	603587
Q8BH59	Q8BH59	S2512_MOUSE	Slc25a12	Electrogenic aspartate/glutamate antiporter SLC25A12, mitochondrial	1	VSALNVLQDLGLFGLYKGAK	VSALNVLQDLGLFGLYKGAK	3	VSALNVLQDLGLFGLYKGAK3			136085								798532
Q8BH59	Q8BH59	S2512_MOUSE	Slc25a12	Electrogenic aspartate/glutamate antiporter SLC25A12, mitochondrial	1	WFYIDFGGLKPSGSEPTPK	WFYIDFGGLKPSGSEPTPK	3	WFYIDFGGLKPSGSEPTPK3				335067	272442	517601		1390980												670771	696973
Q8BH59	Q8BH59;Q9QXX4	S2512_MOUSE	Slc25a12	Electrogenic aspartate/glutamate antiporter SLC25A12, mitochondrial	0	YEGFFGLYR	YEGFFGLYR	2	YEGFFGLYR2	159410	200764	152361	112532	164791	337368		1326320										2683120	21334300	989816	1043800
Q8BH59	Q8BH59	S2512_MOUSE	Slc25a12	Electrogenic aspartate/glutamate antiporter SLC25A12, mitochondrial	1	YGQVTPLEIDILYQLADLYNASGR	YGQVTPLEIDILYQLADLYNASGR	3	YGQVTPLEIDILYQLADLYNASGR3						218759														547349	493331
Q8BH59	Q8BH59;V9GXX9	S2512_MOUSE	Slc25a12	Electrogenic aspartate/glutamate antiporter SLC25A12, mitochondrial	1	YLGLYNDPNSNPK	YLGLYNDPNSNPK	2	YLGLYNDPNSNPK2	146153	81810.3	783704	410858	432601	604601		1183600	39314.1											1105990	457316
Q9CR62	Q9CR62	M2OM_MOUSE	Slc25a11	Mitochondrial 2-oxoglutarate/malate carrier protein	1	AATASPGAGRMDGKPR	(UniMod:1)AATASPGAGRMDGKPR	3	(UniMod:1)AATASPGAGRMDGKPR3	44998.2	43616.9	129348
Q9CR62	Q9CR62;Q5SX46	M2OM_MOUSE	Slc25a11	Mitochondrial 2-oxoglutarate/malate carrier protein	1	ALIGMTAGATGAFVGTPAEVALIR	ALIGM(UniMod:35)TAGATGAFVGTPAEVALIR	3	ALIGM(UniMod:35)TAGATGAFVGTPAEVALIR3																				778576	705508
Q9CR62	Q9CR62;Q5SX46	M2OM_MOUSE	Slc25a11	Mitochondrial 2-oxoglutarate/malate carrier protein	1	ALIGMTAGATGAFVGTPAEVALIR	ALIGMTAGATGAFVGTPAEVALIR	3	ALIGMTAGATGAFVGTPAEVALIR3	56194.3		190874	52046.2	104135	230054		666895	34927.4											1145380	1162610
Q9CR62	Q9CR62;Q5SX46	M2OM_MOUSE	Slc25a11	Mitochondrial 2-oxoglutarate/malate carrier protein	1	AVVVNAAQLASYSQSK	AVVVNAAQLASYSQSK	2	AVVVNAAQLASYSQSK2	937159	719921	1320140	1304350	1106110	1674210		3005790	264246									9759600		2789250	1444370
Q9CR62	Q9CR62;Q5SX46	M2OM_MOUSE	Slc25a11	Mitochondrial 2-oxoglutarate/malate carrier protein	1	AVVVNAAQLASYSQSK	AVVVNAAQLASYSQSK	3	AVVVNAAQLASYSQSK3	132153	62346.9	130999	270799	253919	394376		591716	75052									2176050		942307	460364
Q9CR62	Q9CR62;Q5SX46	M2OM_MOUSE	Slc25a11	Mitochondrial 2-oxoglutarate/malate carrier protein	1	EEGVPTLWR	EEGVPTLWR	2	EEGVPTLWR2	2185020	1478000	2665890			316145		496209													572988
Q9CR62	Q9CR62;Q5SX46;Q5SX48	M2OM_MOUSE	Slc25a11	Mitochondrial 2-oxoglutarate/malate carrier protein	1	EYKTSFHALTSILK	EYKTSFHALTSILK	3	EYKTSFHALTSILK3	80049.4
Q9CR62	Q9CR62	M2OM_MOUSE	Slc25a11	Mitochondrial 2-oxoglutarate/malate carrier protein	1	FLFGGLAGMGATVFVQPLDLVK	FLFGGLAGM(UniMod:35)GATVFVQPLDLVK	3	FLFGGLAGM(UniMod:35)GATVFVQPLDLVK3	153066	51085.3																600610
Q9CR62	Q9CR62	M2OM_MOUSE	Slc25a11	Mitochondrial 2-oxoglutarate/malate carrier protein	1	FLFGGLAGMGATVFVQPLDLVK	FLFGGLAGMGATVFVQPLDLVK	3	FLFGGLAGMGATVFVQPLDLVK3	719467					43264.3	109769
Q9CR62	Q9CR62	M2OM_MOUSE	Slc25a11	Mitochondrial 2-oxoglutarate/malate carrier protein	1	FLFGGLAGMGATVFVQPLDLVKNR	FLFGGLAGMGATVFVQPLDLVKNR	3	FLFGGLAGMGATVFVQPLDLVKNR3	634575	279933	344227
Q9CR62	Q9CR62;Q5SX46	M2OM_MOUSE	Slc25a11	Mitochondrial 2-oxoglutarate/malate carrier protein	1	GCIPTMAR	GC(UniMod:4)IPTMAR	2	GC(UniMod:4)IPTMAR2	120267	171370	455343		26205	38135.8		776005												475010	368540
Q9CR62	Q9CR62	M2OM_MOUSE	Slc25a11	Mitochondrial 2-oxoglutarate/malate carrier protein	1	GFTPYYAR	GFTPYYAR	2	GFTPYYAR2				208135	117784	326763		686204	48973.3									2989890		675368	344970
Q9CR62	Q9CR62;Q5SX46;Q5SX48	M2OM_MOUSE	Slc25a11	Mitochondrial 2-oxoglutarate/malate carrier protein	1	GIYTGLSAGLLR	GIYTGLSAGLLR	2	GIYTGLSAGLLR2				193405	137646	601715		878647										5845790		1098780	1086170
Q9CR62	Q9CR62;Q5SX46	M2OM_MOUSE	Slc25a11	Mitochondrial 2-oxoglutarate/malate carrier protein	1	IAREEGVPTLWR	IAREEGVPTLWR	3	IAREEGVPTLWR3	526455	425404		67318.6	129627	131564	178181	142638												263758	185693
Q9CR62	Q9CR62;Q5SX46;Q5SX48	M2OM_MOUSE	Slc25a11	Mitochondrial 2-oxoglutarate/malate carrier protein	1	LGIYTVLFER	LGIYTVLFER	2	LGIYTVLFER2				256809	167860	1089580		3329430	12507.7											3509500	3204530
Q9CR62	Q9CR62	M2OM_MOUSE	Slc25a11	Mitochondrial 2-oxoglutarate/malate carrier protein	1	LGPHTVLTFIFLEQMNK	LGPHTVLTFIFLEQM(UniMod:35)NK	3	LGPHTVLTFIFLEQM(UniMod:35)NK3						49660.4												1905240		745758	537030
Q9CR62	Q9CR62	M2OM_MOUSE	Slc25a11	Mitochondrial 2-oxoglutarate/malate carrier protein	1	LGPHTVLTFIFLEQMNK	LGPHTVLTFIFLEQMNK	3	LGPHTVLTFIFLEQMNK3				242738	192617	596674		689865										3106220		362944	407458
Q9CR62	Q9CR62;Q5SX46	M2OM_MOUSE	Slc25a11	Mitochondrial 2-oxoglutarate/malate carrier protein	1	LTGADGTPPGFLLK	LTGADGTPPGFLLK	2	LTGADGTPPGFLLK2				260603		941469		2604840												1614520	2993810
Q9CR62	Q9CR62	M2OM_MOUSE	Slc25a11	Mitochondrial 2-oxoglutarate/malate carrier protein	1	MIDGKPEYK	M(UniMod:35)IDGKPEYK	2	M(UniMod:35)IDGKPEYK2																		726346
Q9CR62	Q9CR62	M2OM_MOUSE	Slc25a11	Mitochondrial 2-oxoglutarate/malate carrier protein	1	MIDGKPEYK	MIDGKPEYK	2	MIDGKPEYK2								562690										708303
Q9CR62	Q9CR62;Q5SX46;Q5SX48	M2OM_MOUSE	Slc25a11	Mitochondrial 2-oxoglutarate/malate carrier protein	1	MQLSGEGAK	MQLSGEGAK	2	MQLSGEGAK2											318931							1612520
Q9CR62	Q9CR62;Q5SX46	M2OM_MOUSE	Slc25a11	Mitochondrial 2-oxoglutarate/malate carrier protein	1	MTADGRLPADQR	MTADGRLPADQR	2	MTADGRLPADQR2	74329.5	40136.6	494826	24290.5				229475
Q9CR62	Q9CR62;Q5SX46	M2OM_MOUSE	Slc25a11	Mitochondrial 2-oxoglutarate/malate carrier protein	1	MTADGRLPADQR	MTADGRLPADQR	3	MTADGRLPADQR3		72997.5		89347.6	136932	80211.6		398617	83290.1		693716									297293	151692
Q9CR62	Q9CR62	M2OM_MOUSE	Slc25a11	Mitochondrial 2-oxoglutarate/malate carrier protein	1	NGLDVLLK	NGLDVLLK	2	NGLDVLLK2						75619.3		245821												92665.4	216293
Q9CR62	Q9CR62;Q5SX46	M2OM_MOUSE	Slc25a11	Mitochondrial 2-oxoglutarate/malate carrier protein	1	NVFNALVR	NVFNALVR	2	NVFNALVR2	310561	607146	1530000	326339	381581	878451		2745350	307102											2062050	2529230
Q9CR62	Q9CR62;Q5SX46;Q5SX48	M2OM_MOUSE	Slc25a11	Mitochondrial 2-oxoglutarate/malate carrier protein	1	TSFHALTSILK	TSFHALTSILK	2	TSFHALTSILK2						51296.2
Q9CR62	Q9CR62;Q5SX46;Q5SX48	M2OM_MOUSE	Slc25a11	Mitochondrial 2-oxoglutarate/malate carrier protein	1	TSFHALTSILK	TSFHALTSILK	3	TSFHALTSILK3	62794	64610.4	156160
Q9CR62	Q9CR62	M2OM_MOUSE	Slc25a11	Mitochondrial 2-oxoglutarate/malate carrier protein	1	YEGFFSLWK	YEGFFSLWK	2	YEGFFSLWK2				149995	73195.2	430788		2300890												1042330	915626
Q9QZD8	Q9QZD8	DIC_MOUSE	Slc25a10	Mitochondrial dicarboxylate carrier	1	DSQGPLPFYNK	DSQGPLPFYNK	2	DSQGPLPFYNK2					38917.4			284269	709304											115136	120730
Q9QZD8	Q9QZD8	DIC_MOUSE	Slc25a10	Mitochondrial dicarboxylate carrier	1	FAIYETMR	FAIYETMR	2	FAIYETMR2								109723
Q9QZD8	Q9QZD8	DIC_MOUSE	Slc25a10	Mitochondrial dicarboxylate carrier	1	GLFPAGIR	GLFPAGIR	2	GLFPAGIR2			69352.1					173043	77569.6											92066	129184
Q9QZD8	Q9QZD8	DIC_MOUSE	Slc25a10	Mitochondrial dicarboxylate carrier	1	LFSGATMASSR	LFSGATMASSR	2	LFSGATMASSR2			235935					66291	48074
Q9QZD8	Q9QZD8	DIC_MOUSE	Slc25a10	Mitochondrial dicarboxylate carrier	1	LGPQAFFK	LGPQAFFK	2	LGPQAFFK2			128359					78281.6	41398.1											24068	49404.4
Q9QZD8	Q9QZD8	DIC_MOUSE	Slc25a10	Mitochondrial dicarboxylate carrier	1	MTGMALQVVR	MTGMALQVVR	2	MTGMALQVVR2								12494.1
Q9QZD8	Q9QZD8	DIC_MOUSE	Slc25a10	Mitochondrial dicarboxylate carrier	1	NYSHALDGLYR	NYSHALDGLYR	2	NYSHALDGLYR2	78423.9	69787.4	3387140				611674
Q9QZD8	Q9QZD8	DIC_MOUSE	Slc25a10	Mitochondrial dicarboxylate carrier	1	NYSHALDGLYR	NYSHALDGLYR	3	NYSHALDGLYR3	119467	128018	4747060				646855				648337
Q9QZD8	Q9QZD8	DIC_MOUSE	Slc25a10	Mitochondrial dicarboxylate carrier	1	NYSHALDGLYRVAR	NYSHALDGLYRVAR	4	NYSHALDGLYRVAR4							154865
Q9QZD8	Q9QZD8	DIC_MOUSE	Slc25a10	Mitochondrial dicarboxylate carrier	1	QMTYSLTR	QMTYSLTR	2	QMTYSLTR2								16801.5
Q9QZD8	Q9QZD8	DIC_MOUSE	Slc25a10	Mitochondrial dicarboxylate carrier	1	RNYSHALDGLYR	RNYSHALDGLYR	3	RNYSHALDGLYR3			36428
Q9QZD8	Q9QZD8	DIC_MOUSE	Slc25a10	Mitochondrial dicarboxylate carrier	1	VLLGGISGLTGGFVGTPADLVNVR	VLLGGISGLTGGFVGTPADLVNVR	3	VLLGGISGLTGGFVGTPADLVNVR3			2002770				204361	356992	358724		784374									356010	375717
Q8JZU2	Q8JZU2;F6VVY4	TXTP_MOUSE	Slc25a1	Tricarboxylate transport protein, mitochondrial	1	FFVMTSLR	FFVMTSLR	2	FFVMTSLR2			30135.5			76319.6		1155040
Q8JZU2	Q8JZU2	TXTP_MOUSE	Slc25a1	Tricarboxylate transport protein, mitochondrial	1	FGMFEFLSNHMR	FGMFEFLSNHMR	2	FGMFEFLSNHMR2								676377
Q8JZU2	Q8JZU2	TXTP_MOUSE	Slc25a1	Tricarboxylate transport protein, mitochondrial	1	FGMFEFLSNHMR	FGMFEFLSNHMR	3	FGMFEFLSNHMR3				64998.5	118218	98092.3		1513910	74989.4
Q8JZU2	Q8JZU2;F6VVY4	TXTP_MOUSE	Slc25a1	Tricarboxylate transport protein, mitochondrial	1	FIHDQTSSNPKYR	FIHDQTSSNPKYR	2	FIHDQTSSNPKYR2			179008
Q8JZU2	Q8JZU2;F6VVY4	TXTP_MOUSE	Slc25a1	Tricarboxylate transport protein, mitochondrial	1	GFFHGVR	GFFHGVR	2	GFFHGVR2	43619.4	20124	474892				151560
Q8JZU2	Q8JZU2	TXTP_MOUSE	Slc25a1	Tricarboxylate transport protein, mitochondrial	1	GLSSLLYGSIPK	GLSSLLYGSIPK	2	GLSSLLYGSIPK2	222876		1698540	218419	173152	281673		4871650	311974
Q8JZU2	Q8JZU2;F6VVY4	TXTP_MOUSE	Slc25a1	Tricarboxylate transport protein, mitochondrial	1	GTYQGLTATVLK	GTYQGLTATVLK	2	GTYQGLTATVLK2						134047		2051240												230676	100914
Q8JZU2	Q8JZU2;F6VVY4	TXTP_MOUSE	Slc25a1	Tricarboxylate transport protein, mitochondrial	1	MQGLEAHKYR	MQGLEAHKYR	3	MQGLEAHKYR3	34839.6	13951.7							20574.9
Q8JZU2	Q8JZU2	TXTP_MOUSE	Slc25a1	Tricarboxylate transport protein, mitochondrial	1	SHGVLGLYR	SHGVLGLYR	2	SHGVLGLYR2								560555
Q8JZU2	Q8JZU2	TXTP_MOUSE	Slc25a1	Tricarboxylate transport protein, mitochondrial	1	TQLQLDER	TQLQLDER	2	TQLQLDER2	249552	179738	853754					3349360			303723										95696
Q8BUN9	Q8BUN9;F6RT95	NCKX2_MOUSE	Slc24a2	Sodium/potassium/calcium exchanger 2	1	EKASILHKIAK	EKASILHKIAK	2	EKASILHKIAK2	4998.94
Q8BUN9	Q8BUN9;F6RT95	NCKX2_MOUSE	Slc24a2	Sodium/potassium/calcium exchanger 2	1	NSIFQLMIHTLDPLAEELGSYGK	NSIFQLMIHTLDPLAEELGSYGK	3	NSIFQLMIHTLDPLAEELGSYGK3	9326.1
Q9EPR4	Q9EPR4	S23A2_MOUSE	Slc23a2	Solute carrier family 23 member 2	1	CFSYLPISPTFAGYTWKGFGK	C(UniMod:4)FSYLPISPTFAGYTWKGFGK	3	C(UniMod:4)FSYLPISPTFAGYTWKGFGK3	38999.2	22228.7
Q91WU2	Q91WU2;A0A0R4J122	S22A7_MOUSE	Slc22a7	Solute carrier family 22 member 7	1	NLVLLALPR	NLVLLALPR	2	NLVLLALPR2									23192.3
Q8VC69	Q8VC69	S22A6_MOUSE	Slc22a6	Solute carrier family 22 member 6	1	QMIPLQVSTQEKNGL	QMIPLQVSTQEKNGL	2	QMIPLQVSTQEKNGL2			76848				22030.7				239762
B2RT89;Q96LX3	B2RT89;Q96LX3	B2RT89_MOUSE;Q96LX3_MOUSE	Slc22a28;Slc22a30	Predicted gene, EG434674	0	EEDSIIKVTRF	EEDSIIKVTRF	3	EEDSIIKVTRF3			142858				86793.2
B2RT89;Q96LX3	Q8BWG6;B2RT89;E9PVA5;Q3V3G0;Q96LX3	B2RT89_MOUSE;Q96LX3_MOUSE	Slc22a28;Slc22a30	Predicted gene, EG434674	0	ISIPLDSNLRLDK	ISIPLDSNLRLDK	3	ISIPLDSNLRLDK3			400179				115362		63993		392345
O70577	O70577	S22A2_MOUSE	Slc22a2	Solute carrier family 22 member 2	1	ALPETIEDAEK	ALPETIEDAEK	2	ALPETIEDAEK2			62401.8						129619		473169
Q8CFZ5	Q8CFZ5;A0A0R4J1I9	S22AC_MOUSE	Slc22a12	Solute carrier family 22 member 12	1	AFPELLDRVGGLGR	AFPELLDRVGGLGR	3	AFPELLDRVGGLGR3			319352
Q8CFZ5	Q8CFZ5;A0A0R4J1I9;F7A0H7	S22AC_MOUSE	Slc22a12	Solute carrier family 22 member 12	1	KAEGDTLTMEVLR	KAEGDTLTMEVLR	2	KAEGDTLTMEVLR2			117073
Q8CFZ5	Q8CFZ5;A0A0R4J1I9;F7A0H7	S22AC_MOUSE	Slc22a12	Solute carrier family 22 member 12	1	KAEGDTLTMEVLR	KAEGDTLTMEVLR	3	KAEGDTLTMEVLR3									72217.5		166568
Q8CFZ5	Q8CFZ5;A0A0R4J1I9	S22AC_MOUSE	Slc22a12	Solute carrier family 22 member 12	1	KVTHDTPDGSILMSTRL	KVTHDTPDGSILMSTRL	3	KVTHDTPDGSILMSTRL3			76394.6
Q8CFZ5	Q8CFZ5;A0A0R4J1I9	S22AC_MOUSE	Slc22a12	Solute carrier family 22 member 12	1	NLPLPDTIQDIQK	NLPLPDTIQDIQK	2	NLPLPDTIQDIQK2									46670.4
O08966	O08966	S22A1_MOUSE	Slc22a1	Solute carrier family 22 member 1	1	AKENTIYLQVQTGKSPHT	AKENTIYLQVQTGKSPHT	3	AKENTIYLQVQTGKSPHT3			16657.1
O08966	O08966	S22A1_MOUSE	Slc22a1	Solute carrier family 22 member 1	1	GVALPETIEEAENLGR	GVALPETIEEAENLGR	2	GVALPETIEEAENLGR2			81683.9						198537		1157810
O08966	O08966	S22A1_MOUSE	Slc22a1	Solute carrier family 22 member 1	1	IMEQIAQK	IMEQIAQK	2	IMEQIAQK2			55229.3						39926.1
O08966	O08966;O70577;A0A3B2WB35	S22A1_MOUSE	Slc22a1	Solute carrier family 22 member 1	0	SPGVAELSQR	SPGVAELSQR	2	SPGVAELSQR2									41812.6		2798360
Q80UP8	Q80UP8	S20A2_MOUSE	Slc20a2	Sodium-dependent phosphate transporter 2	1	ASDTSSAPEDSEKLVGDSVSYSK	ASDTSSAPEDSEKLVGDSVSYSK	3	ASDTSSAPEDSEKLVGDSVSYSK3	54341.3	50331.9	193214
Q61609	Q61609	S20A1_MOUSE	Slc20a1	Sodium-dependent phosphate transporter 1	1	LGDLEEAPER	LGDLEEAPER	2	LGDLEEAPER2	29229.1	20056.8
Q61609	Q61609	S20A1_MOUSE	Slc20a1	Sodium-dependent phosphate transporter 1	1	TVSFKLGDLEEAPER	TVSFKLGDLEEAPER	2	TVSFKLGDLEEAPER2	23129.9	15845.8
Q9ESU7	Q9ESU7	Q9ESU7_MOUSE	Slc1a5	Amino acid transporter	1	GVVAVDSTANGGPALGSR	GVVAVDSTANGGPALGSR	2	GVVAVDSTANGGPALGSR2			24157.3				6542.66
Q9ESU7	P51912;Q9ESU7	Q9ESU7_MOUSE	Slc1a5	Amino acid transporter	1	NIFPSNLVSAAFR	NIFPSNLVSAAFR	2	NIFPSNLVSAAFR2								70144
O35874	O35874;Q5SSP3	SATT_MOUSE	Slc1a4	Neutral amino acid transporter A	1	ETVDSFLDLLR	ETVDSFLDLLR	2	ETVDSFLDLLR2						18293.5		82633.2												44521.5
O35874	O35874;Q5SSP3	SATT_MOUSE	Slc1a4	Neutral amino acid transporter A	1	KGEQELQEVK	KGEQELQEVK	2	KGEQELQEVK2		4901.64
O35874	O35874;Q5SSP3	SATT_MOUSE	Slc1a4	Neutral amino acid transporter A	1	SEEETSPLVTHQNPAGPVAIAPELESK	SEEETSPLVTHQNPAGPVAIAPELESK	3	SEEETSPLVTHQNPAGPVAIAPELESK3	1827610	1519220
O35874	O35874;Q5SSP3	SATT_MOUSE	Slc1a4	Neutral amino acid transporter A	1	VVKKGEQELQEVK	VVKKGEQELQEVK	2	VVKKGEQELQEVK2	31189.8
P56564	P56564	EAA1_MOUSE	Slc1a3	Excitatory amino acid transporter 1	1	DVEMGNSVIEENEMK	DVEMGNSVIEENEM(UniMod:35)K	2	DVEMGNSVIEENEM(UniMod:35)K2	67248.4	54655.5
P56564	P56564	EAA1_MOUSE	Slc1a3	Excitatory amino acid transporter 1	1	DVEMGNSVIEENEMK	DVEMGNSVIEENEMK	2	DVEMGNSVIEENEMK2	1397930	812694				121103		107967
P56564	P56564	EAA1_MOUSE	Slc1a3	Excitatory amino acid transporter 1	1	EGKIVQVTAADAFLDLIR	EGKIVQVTAADAFLDLIR	2	EGKIVQVTAADAFLDLIR2	332836	150549
P56564	P56564	EAA1_MOUSE	Slc1a3	Excitatory amino acid transporter 1	1	EGKIVQVTAADAFLDLIR	EGKIVQVTAADAFLDLIR	3	EGKIVQVTAADAFLDLIR3	1324990	492070	217558
P56564	P56564	EAA1_MOUSE	Slc1a3	Excitatory amino acid transporter 1	1	IVQVTAADAFLDLIR	IVQVTAADAFLDLIR	2	IVQVTAADAFLDLIR2	1859040	847306	654730	574492	432334	1077200		655058								16668700				2214680	2536380
P56564	P56564	EAA1_MOUSE	Slc1a3	Excitatory amino acid transporter 1	1	IVQVTAADAFLDLIR	IVQVTAADAFLDLIR	3	IVQVTAADAFLDLIR3	747194	376434	289935	231879	175564	496710		354673								7544580				1527300	1910180
P56564	P56564	EAA1_MOUSE	Slc1a3	Excitatory amino acid transporter 1	1	KPYQLIAQDNEPEKPVADSETK	KPYQLIAQDNEPEKPVADSETK	3	KPYQLIAQDNEPEKPVADSETK3	113758	84546.2
P56564	P56564	EAA1_MOUSE	Slc1a3	Excitatory amino acid transporter 1	1	KPYQLIAQDNEPEKPVADSETK	KPYQLIAQDNEPEKPVADSETK	4	KPYQLIAQDNEPEKPVADSETK4	21255.5	23392				12648.4
P56564	P56564	EAA1_MOUSE	Slc1a3	Excitatory amino acid transporter 1	1	NRDVEMGNSVIEENEMK	NRDVEMGNSVIEENEMK	2	NRDVEMGNSVIEENEMK2	257955	203309
P56564	P56564	EAA1_MOUSE	Slc1a3	Excitatory amino acid transporter 1	1	NRDVEMGNSVIEENEMK	NRDVEMGNSVIEENEMK	3	NRDVEMGNSVIEENEMK3	275792	209781			29015.5	230627														143930
P56564	P56564	EAA1_MOUSE	Slc1a3	Excitatory amino acid transporter 1	1	TTTNVLGDSLGAGIVEHLSR	TTTNVLGDSLGAGIVEHLSR	3	TTTNVLGDSLGAGIVEHLSR3	1166300	965246	294884	472862	773720	1558950		1290940								35708700				4681510	5016940
P56564	P56564	EAA1_MOUSE	Slc1a3	Excitatory amino acid transporter 1	1	TTTNVLGDSLGAGIVEHLSRHELK	TTTNVLGDSLGAGIVEHLSRHELK	4	TTTNVLGDSLGAGIVEHLSRHELK4	27204	22723.6
P56564	O35544;P56564;D3YY51;A0A1W2P762	EAA1_MOUSE	Slc1a3	Excitatory amino acid transporter 1	0	YFSFPGELLMR	YFSFPGELLMR	2	YFSFPGELLMR2						114604		56728.4								2558140				289703	329586
P43006	P43006;A2APL5	EAA2_MOUSE	Slc1a2	Excitatory amino acid transporter 2	1	ASTEGANNMPK	(UniMod:1)ASTEGANNMPK	2	(UniMod:1)ASTEGANNMPK2	1749010	1481810	395734			185931					5252270	480822				59798400	8655380			14061600
P43006	P43006;A2APL5	EAA2_MOUSE	Slc1a2	Excitatory amino acid transporter 2	1	ASTEGANNMPKQVEVR	(UniMod:1)ASTEGANNMPKQVEVR	2	(UniMod:1)ASTEGANNMPKQVEVR2	28601900	24625800	9660840				1476080				55035300
P43006	P43006;A2APL5	EAA2_MOUSE	Slc1a2	Excitatory amino acid transporter 2	1	ASTEGANNMPKQVEVR	(UniMod:1)ASTEGANNMPKQVEVR	3	(UniMod:1)ASTEGANNMPKQVEVR3	2108650	2845000	501281								11696800
P43006	P43006;A2APL5;F7CAM6	EAA2_MOUSE	Slc1a2	Excitatory amino acid transporter 2	1	CLEDNLGIDK	C(UniMod:4)LEDNLGIDK	2	C(UniMod:4)LEDNLGIDK2																802554				976791
P43006	P43006;A2APL5;F7CAM6	EAA2_MOUSE	Slc1a2	Excitatory amino acid transporter 2	1	CLEDNLGIDKR	C(UniMod:4)LEDNLGIDKR	2	C(UniMod:4)LEDNLGIDKR2	249869	165315	732774			46288		128350												6830270	68107.4
P43006	P43006;A2APL5;F7CAM6	EAA2_MOUSE	Slc1a2	Excitatory amino acid transporter 2	1	CLEDNLGIDKR	C(UniMod:4)LEDNLGIDKR	3	C(UniMod:4)LEDNLGIDKR3	224730	118676	522518			74283.6		255665								13864700	1101740			9062220	185902
P43006	P43006;A2APL5;F7CAM6	EAA2_MOUSE	Slc1a2	Excitatory amino acid transporter 2	1	CLEDNLGIDKRVTR	C(UniMod:4)LEDNLGIDKRVTR	3	C(UniMod:4)LEDNLGIDKRVTR3	70519.1	70089.1	84710.1
P43006	P43006;A2APL5;F7CAM6	EAA2_MOUSE	Slc1a2	Excitatory amino acid transporter 2	1	DLEVVAR	DLEVVAR	2	DLEVVAR2						26402.9		278160								3310100				4032170
P43006	P43006;A2APL5;F7CAM6	EAA2_MOUSE	Slc1a2	Excitatory amino acid transporter 2	1	IIAIKDLEVVAR	IIAIKDLEVVAR	2	IIAIKDLEVVAR2																				1339300
P43006	P43006;A2APL5	EAA2_MOUSE	Slc1a2	Excitatory amino acid transporter 2	1	KNDEVSSLDAFLDLIR	KNDEVSSLDAFLDLIR	2	KNDEVSSLDAFLDLIR2																				3156850
P43006	P43006;A2APL5	EAA2_MOUSE	Slc1a2	Excitatory amino acid transporter 2	1	KNDEVSSLDAFLDLIR	KNDEVSSLDAFLDLIR	3	KNDEVSSLDAFLDLIR3		15466.3	100572	197974	132514	508661		360826								4447970				15171000	1379530
P43006	P43006;A2APL5;A2AQI7	EAA2_MOUSE	Slc1a2	Excitatory amino acid transporter 2	1	LASPIHPDVVMLIAFPGDILMR	LASPIHPDVVM(UniMod:35)LIAFPGDILMR	3	LASPIHPDVVM(UniMod:35)LIAFPGDILMR3																				1277940	40945.5
P43006	P43006;A2APL5;A2AQI7	EAA2_MOUSE	Slc1a2	Excitatory amino acid transporter 2	1	LASPIHPDVVMLIAFPGDILMR	LASPIHPDVVMLIAFPGDILM(UniMod:35)R	3	LASPIHPDVVMLIAFPGDILM(UniMod:35)R3																				1943010
P43006	P43006;A2APL5;A2AQI7	EAA2_MOUSE	Slc1a2	Excitatory amino acid transporter 2	1	LASPIHPDVVMLIAFPGDILMR	LASPIHPDVVMLIAFPGDILMR	3	LASPIHPDVVMLIAFPGDILMR3								140286												3534420	178876
P43006	P43006;A2APL5;F7CAM6;F6ZRK3	EAA2_MOUSE	Slc1a2	Excitatory amino acid transporter 2	1	MQEDIEMTK	M(UniMod:35)QEDIEMTK	2	M(UniMod:35)QEDIEMTK2				48975.4	87680.8	164500		163630			904602					32985500	6584450			9796340	99572.1
P43006	P43006;A2APL5;A2AQI7	EAA2_MOUSE	Slc1a2	Excitatory amino acid transporter 2	1	MHDSHLSSDEPK	MHDSHLSSDEPK	2	MHDSHLSSDEPK2	29639.2	68200.3			84356.2	334888		698535												437320
P43006	P43006;A2APL5;A2AQI7	EAA2_MOUSE	Slc1a2	Excitatory amino acid transporter 2	1	MHDSHLSSDEPK	MHDSHLSSDEPK	3	MHDSHLSSDEPK3		98186.8		83904.8	123208	354771		1342670												691696
P43006	P43006;A2APL5;A2AQI7	EAA2_MOUSE	Slc1a2	Excitatory amino acid transporter 2	1	MHDSHLSSDEPKHR	MHDSHLSSDEPKHR	2	MHDSHLSSDEPKHR2		18762.8
P43006	P43006;A2APL5;A2AQI7	EAA2_MOUSE	Slc1a2	Excitatory amino acid transporter 2	1	MHDSHLSSDEPKHR	MHDSHLSSDEPKHR	3	MHDSHLSSDEPKHR3	84792.7	118306	172579		68123.7
P43006	P43006;A2APL5;A2AQI7	EAA2_MOUSE	Slc1a2	Excitatory amino acid transporter 2	1	MHDSHLSSDEPKHR	MHDSHLSSDEPKHR	4	MHDSHLSSDEPKHR4	27071.5		63921.5		37032.1
P43006	P43006;A2APL5;F7CAM6;F6ZRK3	EAA2_MOUSE	Slc1a2	Excitatory amino acid transporter 2	1	MQEDIEMTK	MQEDIEM(UniMod:35)TK	2	MQEDIEM(UniMod:35)TK2				32001.4	92424.4	129767					939808	660873				34635700	4166130			538443
P43006	P43006;A2APL5;F7CAM6;F6ZRK3	EAA2_MOUSE	Slc1a2	Excitatory amino acid transporter 2	1	MQEDIEMTK	MQEDIEMTK	2	MQEDIEMTK2	318073	329117	352243	225885	521803	533606		2561730			2361930	1468410				67928100	12372200			23380800	823850
P43006	P43006;A2APL5	EAA2_MOUSE	Slc1a2	Excitatory amino acid transporter 2	1	NDEVSSLDAFLDLIR	NDEVSSLDAFLDLIR	2	NDEVSSLDAFLDLIR2				279045	212911	947915		1609780								39520200	5901480			39204900	3644520
P43006	P43006;A2APL5	EAA2_MOUSE	Slc1a2	Excitatory amino acid transporter 2	1	NDEVSSLDAFLDLIR	NDEVSSLDAFLDLIR	3	NDEVSSLDAFLDLIR3				44415.2	33650.9	118065		266621								4206020				13771700	1013510
P43006	P43006;A2APL5	EAA2_MOUSE	Slc1a2	Excitatory amino acid transporter 2	1	NLFPENLVQACFQQIQTVTK	NLFPENLVQAC(UniMod:4)FQQIQTVTK	3	NLFPENLVQAC(UniMod:4)FQQIQTVTK3								248336								1231170	210028			5319300	477523
P43006	P43006;A2APL5	EAA2_MOUSE	Slc1a2	Excitatory amino acid transporter 2	1	NLFPENLVQACFQQIQTVTKK	NLFPENLVQAC(UniMod:4)FQQIQTVTKK	4	NLFPENLVQAC(UniMod:4)FQQIQTVTKK4																				406052
A2AQI7	A2AQI7	A2AQI7_MOUSE	Slc1a2	Amino acid transporter (Fragment)	1	PKQVEVR	PKQVEVR	2	PKQVEVR2	11099.3	11943.6
P43006	P43006;A2APL5	EAA2_MOUSE	Slc1a2	Excitatory amino acid transporter 2	1	QLGPGKKNDEVSSLDAFLDLIR	QLGPGKKNDEVSSLDAFLDLIR	4	QLGPGKKNDEVSSLDAFLDLIR4	11365.5	20838	155198		12402.4
P43006	P43006	EAA2_MOUSE	Slc1a2	Excitatory amino acid transporter 2	1	SADCSVEEEPWK	SADC(UniMod:4)SVEEEPWK	2	SADC(UniMod:4)SVEEEPWK2	13063.9	11836	17091																	414936
P43006	P43006	EAA2_MOUSE	Slc1a2	Excitatory amino acid transporter 2	1	SADCSVEEEPWKR	SADC(UniMod:4)SVEEEPWKR	2	SADC(UniMod:4)SVEEEPWKR2	838739	858940	1123790			13081.7	29607.8	138068								505229				2358910
P43006	P43006;A2APL5;F7CAM6;F6ZRK3	EAA2_MOUSE	Slc1a2	Excitatory amino acid transporter 2	1	SELDTIDSQHR	SELDTIDSQHR	2	SELDTIDSQHR2	735192	686620	737123	115500	214731	480380		2271140			315846					39723700	10622700			28270600	840319
P43006	P43006;A2APL5;F7CAM6;F6ZRK3	EAA2_MOUSE	Slc1a2	Excitatory amino acid transporter 2	1	SELDTIDSQHR	SELDTIDSQHR	3	SELDTIDSQHR3	627846	660410	357065	442016	588640	1482720		1726550		88077.4	3216970	1335330				104477000	23770100			81356200	3237220
P43006	P43006;A2APL5;F7CAM6;F6ZRK3	EAA2_MOUSE	Slc1a2	Excitatory amino acid transporter 2	1	SELDTIDSQHRMQEDIEMTK	SELDTIDSQHRMQEDIEMTK	3	SELDTIDSQHRMQEDIEMTK3	487943	299595	296509
P43006	P43006;A2APL5;F7CAM6;F6ZRK3	EAA2_MOUSE	Slc1a2	Excitatory amino acid transporter 2	1	SELDTIDSQHRMQEDIEMTK	SELDTIDSQHRMQEDIEMTK	4	SELDTIDSQHRMQEDIEMTK4	151736	113684
F6ZRK3	F6ZRK3	F6ZRK3_MOUSE	Slc1a2	Amino acid transporter (Fragment)	1	SLHYVEYQSWV	SLHYVEYQSWV	2	SLHYVEYQSWV2																				327772
P43006	P43006;A2APL5;F7CAM6;F6ZRK3	EAA2_MOUSE	Slc1a2	Excitatory amino acid transporter 2	1	TSVNVVGDSFGAGIVYHLSK	TSVNVVGDSFGAGIVYHLSK	3	TSVNVVGDSFGAGIVYHLSK3	1246210	1254500	1015040	145620	252692	1410200		1581840			230764	6075650				78374000	10396100			74298900	17767800
P43006	P43006;A2APL5	EAA2_MOUSE	Slc1a2	Excitatory amino acid transporter 2	1	VLVAPPSEEANTTK	VLVAPPSEEANTTK	2	VLVAPPSEEANTTK2	21660.8	14890.8														500596				987089
P43006	P43006	EAA2_MOUSE	Slc1a2	Excitatory amino acid transporter 2	1	VTLAANGKSADCSVEEEPWKR	VTLAANGKSADC(UniMod:4)SVEEEPWKR	3	VTLAANGKSADC(UniMod:4)SVEEEPWKR3	135075	106959	68334.6
Q3TXX4	Q3TXX4;A0A1B0GRU0	VGLU1_MOUSE	Slc17a7	Vesicular glutamate transporter 1	1	MEFRQEEFR	(UniMod:1)MEFRQEEFR	2	(UniMod:1)MEFRQEEFR2	665742	402326
Q3TXX4	Q3TXX4;A0A1B0GRU0	VGLU1_MOUSE	Slc17a7	Vesicular glutamate transporter 1	1	MEFRQEEFRK	(UniMod:1)MEFRQEEFRK	3	(UniMod:1)MEFRQEEFRK3	197062	233931
Q3TXX4	Q3TXX4;A0A1B0GRU0	VGLU1_MOUSE	Slc17a7	Vesicular glutamate transporter 1	1	HIMSTTNVR	HIMSTTNVR	2	HIMSTTNVR2				33880.5	34020.5	71581.4														233046	107596
Q3TXX4	Q3TXX4;A0A1B0GRU0	VGLU1_MOUSE	Slc17a7	Vesicular glutamate transporter 1	1	KYIEDAIGESAK	KYIEDAIGESAK	2	KYIEDAIGESAK2	203812	197332				45582.3
Q3TXX4	Q3TXX4;A0A1B0GRU0	VGLU1_MOUSE	Slc17a7	Vesicular glutamate transporter 1	1	KYIEDAIGESAK	KYIEDAIGESAK	3	KYIEDAIGESAK3	75622.9
Q3TXX4	Q3TXX4;A0A1B0GRU0	VGLU1_MOUSE	Slc17a7	Vesicular glutamate transporter 1	1	LHRLLEK	LHRLLEK	2	LHRLLEK2	32258.6	93570.6
Q3TXX4	Q3TXX4;A0A1B0GRU0	VGLU1_MOUSE	Slc17a7	Vesicular glutamate transporter 1	1	LMNPVTK	LMNPVTK	2	LMNPVTK2						60824.3														291850	164347
Q3TXX4	Q3TXX4;A0A1B0GRU0	VGLU1_MOUSE	Slc17a7	Vesicular glutamate transporter 1	1	QEGAETLELSADGRPVTTHTR	QEGAETLELSADGRPVTTHTR	4	QEGAETLELSADGRPVTTHTR4						54464.7														157609	179762
Q3TXX4	Q3TXX4;A0A1B0GRU0	VGLU1_MOUSE	Slc17a7	Vesicular glutamate transporter 1	1	YIEDAIGESAK	YIEDAIGESAK	2	YIEDAIGESAK2	257077	340129		83794.3		109084														557811	370700
A0A0R4J0A6	Q8BLE7;A0A0R4J0A6;A0A140LHC9	A0A0R4J0A6_MOUSE	Slc17a6	Solute carrier family 17 (sodium-dependent inorganic phosphate cotransporter), member 6	1	MESVKQR	(UniMod:1)MESVKQR	2	(UniMod:1)MESVKQR2											1290720
A0A0R4J0A6	Q8BLE7;A0A0R4J0A6	A0A0R4J0A6_MOUSE	Slc17a6	Solute carrier family 17 (sodium-dependent inorganic phosphate cotransporter), member 6	1	EEFVQEGAQDAYTYK	EEFVQEGAQDAYTYK	2	EEFVQEGAQDAYTYK2	65696.9	102180
A0A0R4J0A6	Q8BLE7;A0A0R4J0A6	A0A0R4J0A6_MOUSE	Slc17a6	Solute carrier family 17 (sodium-dependent inorganic phosphate cotransporter), member 6	1	EEFVQEGAQDAYTYKDRDDYS	EEFVQEGAQDAYTYKDRDDYS	3	EEFVQEGAQDAYTYKDRDDYS3	541364	504946
A0A0R4J0A6	Q8BLE7;A0A0R4J0A6;A0A140LHC9	A0A0R4J0A6_MOUSE	Slc17a6	Solute carrier family 17 (sodium-dependent inorganic phosphate cotransporter), member 6	1	ILAPGKEGIK	ILAPGKEGIK	2	ILAPGKEGIK2	34981.3		58771.6
A0A0R4J0A6	Q8BLE7;A0A0R4J0A6;A0A140LHC9	A0A0R4J0A6_MOUSE	Slc17a6	Solute carrier family 17 (sodium-dependent inorganic phosphate cotransporter), member 6	1	ILAPGKEGIKNFAGK	ILAPGKEGIKNFAGK	2	ILAPGKEGIKNFAGK2	237995	155838
A0A0R4J0A6	Q8BLE7;A0A0R4J0A6;A0A140LHC9	A0A0R4J0A6_MOUSE	Slc17a6	Solute carrier family 17 (sodium-dependent inorganic phosphate cotransporter), member 6	1	ILAPGKEGIKNFAGK	ILAPGKEGIKNFAGK	3	ILAPGKEGIKNFAGK3	1633610	1293160	1645620								596152
A0A0R4J0A6	Q8BLE7;A0A0R4J0A6	A0A0R4J0A6_MOUSE	Slc17a6	Solute carrier family 17 (sodium-dependent inorganic phosphate cotransporter), member 6	1	QILSTTTVR	QILSTTTVR	2	QILSTTTVR2								75195.8
A0A0R4J0A6	Q8BLE7;A0A0R4J0A6;A0A140LHC9	A0A0R4J0A6_MOUSE	Slc17a6	Solute carrier family 17 (sodium-dependent inorganic phosphate cotransporter), member 6	1	SLGQIYR	SLGQIYR	2	SLGQIYR2	601592	727024	1764350								1166170
A0A0R4J0A6	Q8BLE7;A0A0R4J0A6	A0A0R4J0A6_MOUSE	Slc17a6	Solute carrier family 17 (sodium-dependent inorganic phosphate cotransporter), member 6	1	SYGATSQENGGWPNGWEK	SYGATSQENGGWPNGWEK	2	SYGATSQENGGWPNGWEK2	95701.8	55410.2	164986
A0A0R4J0A6	Q3TXX4;Q8BFU8;Q8BLE7;A0A1B0GRU0;Q5SZA1;Q61983;A0A0R4J0A6;D3YTT3	A0A0R4J0A6_MOUSE	Slc17a6	Solute carrier family 17 (sodium-dependent inorganic phosphate cotransporter), member 6	0	WAPPLER	WAPPLER	2	WAPPLER2	1273780	1379240	890796	98169.1	101382	262389	97042.5	169202		244173	2408300									1304970	1064360
G3UWD9;Q5SZ93	G3UWD9;Q5SZ93	G3UWD9_MOUSE;Q5SZ93_MOUSE	Slc17a3	Solute carrier family 17 (sodium phosphate), member 3	1	ATVVEMSPTSEQSEFVLGTPVNKK	(UniMod:1)ATVVEMSPTSEQSEFVLGTPVNKK	3	(UniMod:1)ATVVEMSPTSEQSEFVLGTPVNKK3									218573
O70451	O70451	MOT2_MOUSE	Slc16a7	Monocarboxylate transporter 2	1	ASNAHNPPSDRDKESNI	ASNAHNPPSDRDKESNI	2	ASNAHNPPSDRDKESNI2		37873.2					237469
O70451	O70451	MOT2_MOUSE	Slc16a7	Monocarboxylate transporter 2	1	ASNAHNPPSDRDKESNI	ASNAHNPPSDRDKESNI	3	ASNAHNPPSDRDKESNI3	10312	27337.1	36615.8				221657
O70451	O70451	MOT2_MOUSE	Slc16a7	Monocarboxylate transporter 2	1	EMEALNRSKQDEVTVK	EMEALNRSKQDEVTVK	3	EMEALNRSKQDEVTVK3							22821.3
P57787	P57787;B1ATM1;B1ATM2	MOT4_MOUSE	Slc16a3	Monocarboxylate transporter 4	1	GGAVVDEGPTGIK	GGAVVDEGPTGIK	2	GGAVVDEGPTGIK2								245190
P57787	P57787;B1ATM1;B1ATM2	MOT4_MOUSE	Slc16a3	Monocarboxylate transporter 4	1	LLDLSVFR	LLDLSVFR	2	LLDLSVFR2								119634
P53986	P53986	MOT1_MOUSE	Slc16a1	Monocarboxylate transporter 1	1	FLDLSLFTHR	FLDLSLFTHR	2	FLDLSLFTHR2								64922.8
P53986	P53986	MOT1_MOUSE	Slc16a1	Monocarboxylate transporter 1	1	FLDLSLFTHR	FLDLSLFTHR	3	FLDLSLFTHR3								580348
P53986	P53986	MOT1_MOUSE	Slc16a1	Monocarboxylate transporter 1	1	LSVFQTINK	LSVFQTINK	2	LSVFQTINK2								472056
P53986	P53986	MOT1_MOUSE	Slc16a1	Monocarboxylate transporter 1	1	SDANTDLIGGSPK	SDANTDLIGGSPK	2	SDANTDLIGGSPK2								1170990
Q91Y63	Q91Y63;A2A4U9	S13A3_MOUSE	Slc13a3	Na(+)/dicarboxylate cotransporter 3	1	AVIQEEFQNLGPIK	AVIQEEFQNLGPIK	2	AVIQEEFQNLGPIK2								137340
Q99MR3	Q99MR3	S12A9_MOUSE	Slc12a9	Solute carrier family 12 member 9	1	ALSPQDYVATVADALKMNKNVVLAR	ALSPQDYVATVADALKMNKNVVLAR	4	ALSPQDYVATVADALKMNKNVVLAR4	128352	66145.3	52568.7				189421
Q99MR3	Q99MR3	S12A9_MOUSE	Slc12a9	Solute carrier family 12 member 9	1	YLALLETLSR	YLALLETLSR	2	YLALLETLSR2	30113.4	37231.8	241558
Q9WVL3	Q9WVL3;A0A1Y7VMP9	S12A7_MOUSE	Slc12a7	Solute carrier family 12 member 7	1	PTNFTVVPVEAR	PTNFTVVPVEAR	2	PTNFTVVPVEAR2			165347				372540
Q9WVL3	Q9WVL3	S12A7_MOUSE	Slc12a7	Solute carrier family 12 member 7	1	SQDAQLVLLNMPGPPK	SQDAQLVLLNMPGPPK	2	SQDAQLVLLNMPGPPK2									21937.6
Q924N4	Q924N4;A2AGJ9;Q3V0N8;Q6P6P5	S12A6_MOUSE	Slc12a6	Solute carrier family 12 member 6	0	FMVTPTKIDDIPGLSDTSPDLSSR	FMVTPTKIDDIPGLSDTSPDLSSR	3	FMVTPTKIDDIPGLSDTSPDLSSR3	143998	154050
Q924N4	Q924N4;Q3V0N8;Q6P6P5	S12A6_MOUSE	Slc12a6	Solute carrier family 12 member 6	0	LNEVIVNKSHEAKLVLLNMPGPPR	LNEVIVNKSHEAKLVLLNMPGPPR	4	LNEVIVNKSHEAKLVLLNMPGPPR4		27784.8
Q91V14	Q91V14;A0A076FR46	S12A5_MOUSE	Slc12a5	Solute carrier family 12 member 5	1	DAKLVLLNMPGPPR	DAKLVLLNMPGPPR	3	DAKLVLLNMPGPPR3	37669.5	63912.2									1123600
Q91V14	Q91V14;A0A076FR46	S12A5_MOUSE	Slc12a5	Solute carrier family 12 member 5	1	DGIVPFLQVFGHGK	DGIVPFLQVFGHGK	2	DGIVPFLQVFGHGK2						39570.3		27041.7												78392.2	80393.6
Q91V14	Q91V14;A0A076FR46	S12A5_MOUSE	Slc12a5	Solute carrier family 12 member 5	1	DGIVPFLQVFGHGK	DGIVPFLQVFGHGK	3	DGIVPFLQVFGHGK3					15712	69867		62975.4			123356									172109	220965
Q91V14	Q91V14;A0A076FR46	S12A5_MOUSE	Slc12a5	Solute carrier family 12 member 5	1	DGVSHLIQSGGLGGLQHNTVLVGWPR	DGVSHLIQSGGLGGLQHNTVLVGWPR	3	DGVSHLIQSGGLGGLQHNTVLVGWPR3	409654	357427	130847
Q91V14	Q91V14;A0A076FR46	S12A5_MOUSE	Slc12a5	Solute carrier family 12 member 5	1	DGVSHLIQSGGLGGLQHNTVLVGWPR	DGVSHLIQSGGLGGLQHNTVLVGWPR	4	DGVSHLIQSGGLGGLQHNTVLVGWPR4	316948	336004	335419
Q91V14	Q91V14;A0A076FR46	S12A5_MOUSE	Slc12a5	Solute carrier family 12 member 5	1	DLTTFLYHLR	DLTTFLYHLR	3	DLTTFLYHLR3						23934.9		14368.5												89955.2	94640.1
Q91V14	Q91V14;A0A076FR46	S12A5_MOUSE	Slc12a5	Solute carrier family 12 member 5	1	EIQSITDESR	EIQSITDESR	2	EIQSITDESR2	1122170	1139790		20513	54639.8	72122	117817				1021030									280837	143357
Q91V14	Q91V14;A0A076FR46	S12A5_MOUSE	Slc12a5	Solute carrier family 12 member 5	1	EIQSITDESRGSIR	EIQSITDESRGSIR	3	EIQSITDESRGSIR3	555061	732515	206622				142245				1119900
Q91V14	Q91V14;A0A076FR46	S12A5_MOUSE	Slc12a5	Solute carrier family 12 member 5	1	ENLWSSYLTK	ENLWSSYLTK	2	ENLWSSYLTK2	429637	334766																		379398	323891
Q91V14	Q91V14;A0A076FR46	S12A5_MOUSE	Slc12a5	Solute carrier family 12 member 5	1	ENLWSSYLTKGVIVER	ENLWSSYLTKGVIVER	3	ENLWSSYLTKGVIVER3	68665.1	69893.5
Q91V14	Q91V14;A0A076FR46	S12A5_MOUSE	Slc12a5	Solute carrier family 12 member 5	1	EREIQSITDESR	EREIQSITDESR	2	EREIQSITDESR2	541473	538898
Q91V14	Q91V14;A0A076FR46	S12A5_MOUSE	Slc12a5	Solute carrier family 12 member 5	1	EREIQSITDESR	EREIQSITDESR	3	EREIQSITDESR3	77972.1	140142			7478.71						254916										23838.9
Q91V14	Q91V14;A0A076FR46;A0A0J9YU26;A0A0J9YV84	S12A5_MOUSE	Slc12a5	Solute carrier family 12 member 5	1	ESSPFINSTDTEKGR	ESSPFINSTDTEKGR	2	ESSPFINSTDTEKGR2	117416	78788.6
Q91V14	Q91V14;A0A076FR46	S12A5_MOUSE	Slc12a5	Solute carrier family 12 member 5	1	ETDPEVHLTWTK	ETDPEVHLTWTK	2	ETDPEVHLTWTK2	241979	216533
Q91V14	Q91V14;A0A076FR46	S12A5_MOUSE	Slc12a5	Solute carrier family 12 member 5	1	ETDPEVHLTWTK	ETDPEVHLTWTK	3	ETDPEVHLTWTK3	96477.8
Q91V14	Q91V14;A0A076FR46	S12A5_MOUSE	Slc12a5	Solute carrier family 12 member 5	1	ETDPEVHLTWTKDK	ETDPEVHLTWTKDK	2	ETDPEVHLTWTKDK2	18656.8	13823.5
Q91V14	Q91V14;A0A076FR46	S12A5_MOUSE	Slc12a5	Solute carrier family 12 member 5	1	ETTAGHLALLVTK	ETTAGHLALLVTK	3	ETTAGHLALLVTK3								34389.7
Q91V14	Q91V14;A0A076FR46;A0A0J9YUW1	S12A5_MOUSE	Slc12a5	Solute carrier family 12 member 5	1	FTVTSLPPAASAASADPESR	FTVTSLPPAASAASADPESR	2	FTVTSLPPAASAASADPESR2	66788.1	46248.1
Q91V14	Q91V14;Q9JIS8;Q9WVL3;A0A076FR46;F8WIJ0	S12A5_MOUSE	Slc12a5	Solute carrier family 12 member 5	0	GGGREVITIYS	GGGREVITIYS	2	GGGREVITIYS2	96816.4		296836		59945.6						5031430
Q91V14	Q91V14;A0A076FR46	S12A5_MOUSE	Slc12a5	Solute carrier family 12 member 5	1	GLTIVGSVLEGTFLDNHPQAQR	GLTIVGSVLEGTFLDNHPQAQR	3	GLTIVGSVLEGTFLDNHPQAQR3	95014.1	79089.1			69764.9	131845		57947.6												326865	384346
Q91V14	Q91V14;A0A076FR46	S12A5_MOUSE	Slc12a5	Solute carrier family 12 member 5	1	LLQAISR	LLQAISR	2	LLQAISR2		72809.8									1103880									396352	342351
Q91V14	Q91V14;Q924N4;A0A076FR46;Q3V0N8;Q6P6P5	S12A5_MOUSE	Slc12a5	Solute carrier family 12 member 5	0	LNEVIVNK	LNEVIVNK	1	LNEVIVNK1	69159.4	42684.1	33197.7
Q91V14	Q91V14;Q924N4;A0A076FR46;Q3V0N8;Q6P6P5	S12A5_MOUSE	Slc12a5	Solute carrier family 12 member 5	0	LNEVIVNK	LNEVIVNK	2	LNEVIVNK2	187993	184608	53426.2		12131.4			54672.2			182220										34370
Q91V14	Q91V14;A0A076FR46	S12A5_MOUSE	Slc12a5	Solute carrier family 12 member 5	1	LNEVIVNKSR	LNEVIVNKSR	2	LNEVIVNKSR2	14194										24856.4
Q91V14	Q91V14;Q924N4;A0A076FR46;Q3V0N8;Q6P6P5	S12A5_MOUSE	Slc12a5	Solute carrier family 12 member 5	0	LVLLNMPGPPR	LVLLNMPGPPR	2	LVLLNMPGPPR2	229397	215111	105169	91828	185349	99413.8		179034		48866.9	1528500									446147	392207
Q91V14	Q91V14;A0A076FR46	S12A5_MOUSE	Slc12a5	Solute carrier family 12 member 5	1	NFIELVR	NFIELVR	2	NFIELVR2	36750.4	28662.2		8910.75	20819.5	86373.7		126790												145573	238643
Q91V14	Q91V14;A0A076FR46	S12A5_MOUSE	Slc12a5	Solute carrier family 12 member 5	1	NGDENYMEFLEVLTEQLDR	NGDENYMEFLEVLTEQLDR	3	NGDENYMEFLEVLTEQLDR3																					89055.9
Q91V14	Q91V14;A0A076FR46	S12A5_MOUSE	Slc12a5	Solute carrier family 12 member 5	1	NVSMFPGNPER	NVSMFPGNPER	2	NVSMFPGNPER2					7728.9	29265.3		85123.4												87783.7	64587.9
Q91V14	Q91V14;A0A076FR46	S12A5_MOUSE	Slc12a5	Solute carrier family 12 member 5	1	SQILKQMHLTK	SQILKQMHLTK	3	SQILKQMHLTK3	67359.6	95197.3
Q91V14	Q91V14;A0A076FR46	S12A5_MOUSE	Slc12a5	Solute carrier family 12 member 5	1	TLVMEQR	TLVMEQR	2	TLVMEQR2	109557	182320									261648									57166.1
Q91V14	Q91V14;A0A076FR46	S12A5_MOUSE	Slc12a5	Solute carrier family 12 member 5	1	VDQDQNVVHPQLLSLTSQLK	VDQDQNVVHPQLLSLTSQLK	3	VDQDQNVVHPQLLSLTSQLK3					91100.6	116519		60807.2													155419
Q9JIS8	Q924N4;Q9JIS8;A2AGJ9;F8WIJ0;Q3V0N8;Q6P6P5	S12A4_MOUSE	Slc12a4	Solute carrier family 12 member 4	0	DNIIPFLR	DNIIPFLR	2	DNIIPFLR2								99871.6
Q9JIS8	Q924N4;Q9JIS8;A2AGJ9;F8WIJ0;Q3V0N8;Q6P6P5	S12A4_MOUSE	Slc12a4	Solute carrier family 12 member 4	0	LLTFASQLK	LLTFASQLK	2	LLTFASQLK2								45384.4
Q9JIS8	Q9JIS8;F8WIJ0	S12A4_MOUSE	Slc12a4	Solute carrier family 12 member 4	1	LVLLNMPGPPK	LVLLNMPGPPK	2	LVLLNMPGPPK2								15409.1
Q9JIS8	Q9JIS8;F8WIJ0	S12A4_MOUSE	Slc12a4	Solute carrier family 12 member 4	1	PHFTVVPVDGPR	PHFTVVPVDGPR	2	PHFTVVPVDGPR2			45908.4				58869.4
Q9JIS8	Q9JIS8;F8WIJ0	S12A4_MOUSE	Slc12a4	Solute carrier family 12 member 4	1	PHFTVVPVDGPR	PHFTVVPVDGPR	3	PHFTVVPVDGPR3	15079.5	10731.3	70569.1				37108.2
Q9JIS8	Q9JIS8;F8WIJ0	S12A4_MOUSE	Slc12a4	Solute carrier family 12 member 4	1	RGDYDNLEGLSWVDYGER	RGDYDNLEGLSWVDYGER	3	RGDYDNLEGLSWVDYGER3			17458.5
P55012	P55012;E9QM38	S12A2_MOUSE	Slc12a2	Solute carrier family 12 member 2	1	AFYAPVHADDLR	AFYAPVHADDLR	2	AFYAPVHADDLR2	98358.4	87181.2	444307					93239.4
P55012	P55012;E9QM38	S12A2_MOUSE	Slc12a2	Solute carrier family 12 member 2	1	AFYAPVHADDLR	AFYAPVHADDLR	3	AFYAPVHADDLR3	344469	291267	1784380				49878.1	375488
P55012	P55012;E9QM38	S12A2_MOUSE	Slc12a2	Solute carrier family 12 member 2	1	AFYAPVHADDLREGAQYLMQAAGLGR	AFYAPVHADDLREGAQYLMQAAGLGR	3	AFYAPVHADDLREGAQYLMQAAGLGR3	81186.6	34906.6	971507
P55012	P55012;E9QM38	S12A2_MOUSE	Slc12a2	Solute carrier family 12 member 2	1	AFYAPVHADDLREGAQYLMQAAGLGR	AFYAPVHADDLREGAQYLMQAAGLGR	4	AFYAPVHADDLREGAQYLMQAAGLGR4	60526.2	30257.7	803134								292962
P55012	P55012;E9QM38	S12A2_MOUSE	Slc12a2	Solute carrier family 12 member 2	1	AMATLLSK	AMATLLSK	2	AMATLLSK2								138810
P55012	P55012;E9QM38	S12A2_MOUSE	Slc12a2	Solute carrier family 12 member 2	1	DAVVAYTAESK	DAVVAYTAESK	2	DAVVAYTAESK2								696241
P55012	P55012;E9QM38	S12A2_MOUSE	Slc12a2	Solute carrier family 12 member 2	1	DLPPVLLVR	DLPPVLLVR	2	DLPPVLLVR2			44547.1					504748
P55012	P55012;E9QM38	S12A2_MOUSE	Slc12a2	Solute carrier family 12 member 2	1	DNIYPAFQMFAK	DNIYPAFQMFAK	2	DNIYPAFQMFAK2								304061
P55012	P55012;E9QM38	S12A2_MOUSE	Slc12a2	Solute carrier family 12 member 2	1	EGAQYLMQAAGLGR	EGAQYLMQAAGLGR	2	EGAQYLMQAAGLGR2	347595	330962	1619910					715052
P55012	P55012;E9QM38	S12A2_MOUSE	Slc12a2	Solute carrier family 12 member 2	1	EHSSTANIIVMSLPVAR	EHSSTANIIVMSLPVAR	3	EHSSTANIIVMSLPVAR3								247757
P55012	P55012;E9QM38	S12A2_MOUSE	Slc12a2	Solute carrier family 12 member 2	1	ESKGPIVPLNVADQK	ESKGPIVPLNVADQK	2	ESKGPIVPLNVADQK2			375342
P55012	P55012;E9QM38	S12A2_MOUSE	Slc12a2	Solute carrier family 12 member 2	1	ESKGPIVPLNVADQK	ESKGPIVPLNVADQK	3	ESKGPIVPLNVADQK3	68590.6	61506.2	593037
P55012	P55012;E9QM38	S12A2_MOUSE	Slc12a2	Solute carrier family 12 member 2	1	FQVDPVSENAGR	FQVDPVSENAGR	2	FQVDPVSENAGR2	781365	780646	8657950				153577	1027780
P55012	P55012;E9QM38	S12A2_MOUSE	Slc12a2	Solute carrier family 12 member 2	1	GAVSSALYMAWLEALSK	GAVSSALYMAWLEALSK	2	GAVSSALYMAWLEALSK2								63726.2
P55012	P55012;E9QM38	S12A2_MOUSE	Slc12a2	Solute carrier family 12 member 2	1	GAVSSALYMAWLEALSK	GAVSSALYMAWLEALSK	3	GAVSSALYMAWLEALSK3								27983.8
P55012	P55012;E9QM38	S12A2_MOUSE	Slc12a2	Solute carrier family 12 member 2	1	GEGTPAAGDGLGRPLGPTPSQSR	GEGTPAAGDGLGRPLGPTPSQSR	3	GEGTPAAGDGLGRPLGPTPSQSR3		24710.8	61645.1
P55012	P55012;P55014;E9QM38;A2AQ50;A2AQ51;A2AQ52	S12A2_MOUSE	Slc12a2	Solute carrier family 12 member 2	0	GGGAYYLISR	GGGAYYLISR	2	GGGAYYLISR2			155893					316869			126933
P55012	P55012;E9QM38	S12A2_MOUSE	Slc12a2	Solute carrier family 12 member 2	1	GNHQSVLTFYS	GNHQSVLTFYS	2	GNHQSVLTFYS2								166909
P55012	P55012;E9QM38	S12A2_MOUSE	Slc12a2	Solute carrier family 12 member 2	1	GPIVPLNVADQK	GPIVPLNVADQK	2	GPIVPLNVADQK2	135644	89621.2	684615					928990
P55012	P55012;E9QM38	S12A2_MOUSE	Slc12a2	Solute carrier family 12 member 2	1	GPIVPLNVADQKLLEASTQFQK	GPIVPLNVADQKLLEASTQFQK	3	GPIVPLNVADQKLLEASTQFQK3			115283								372164
P55012	P55012;E9QM38	S12A2_MOUSE	Slc12a2	Solute carrier family 12 member 2	1	GPIVPLNVADQKLLEASTQFQKK	GPIVPLNVADQKLLEASTQFQKK	4	GPIVPLNVADQKLLEASTQFQKK4			44362.1								75185.3
P55012	P55012;E9QM38	S12A2_MOUSE	Slc12a2	Solute carrier family 12 member 2	1	IDHYRHTAAQLGEK	IDHYRHTAAQLGEK	2	IDHYRHTAAQLGEK2	151417	625871	3986710
P55012	P55012;E9QM38	S12A2_MOUSE	Slc12a2	Solute carrier family 12 member 2	1	IDHYRHTAAQLGEK	IDHYRHTAAQLGEK	3	IDHYRHTAAQLGEK3	348996	221147	134226				108265
P55012	P55012;E9QM38	S12A2_MOUSE	Slc12a2	Solute carrier family 12 member 2	1	IDHYRHTAAQLGEK	IDHYRHTAAQLGEK	4	IDHYRHTAAQLGEK4	175316	223127	324025
P55012	P55012;E9QM38	S12A2_MOUSE	Slc12a2	Solute carrier family 12 member 2	1	ITDNELELYK	ITDNELELYK	2	ITDNELELYK2								409530
P55012	P55012;E9QM38	S12A2_MOUSE	Slc12a2	Solute carrier family 12 member 2	1	KENIIAFDDMIEPYR	KENIIAFDDMIEPYR	3	KENIIAFDDMIEPYR3								111305
P55012	P55012;E9QM38	S12A2_MOUSE	Slc12a2	Solute carrier family 12 member 2	1	LHEDDKEQDIADK	LHEDDKEQDIADK	3	LHEDDKEQDIADK3								131028
P55012	P55012;E9QM38	S12A2_MOUSE	Slc12a2	Solute carrier family 12 member 2	1	LLEASTQFQK	LLEASTQFQK	2	LLEASTQFQK2			153848					661556
P55012	P55012;E9QM38	S12A2_MOUSE	Slc12a2	Solute carrier family 12 member 2	1	LLEASTQFQKK	LLEASTQFQKK	2	LLEASTQFQKK2			22991.4
P55012	P55012;E9QM38	S12A2_MOUSE	Slc12a2	Solute carrier family 12 member 2	1	LNELLKEHSSTANIIVMSLPVAR	LNELLKEHSSTANIIVMSLPVAR	4	LNELLKEHSSTANIIVMSLPVAR4	11139.3		30853.2
P55012	P55012;E9QM38	S12A2_MOUSE	Slc12a2	Solute carrier family 12 member 2	1	LSGVEDHVK	LSGVEDHVK	2	LSGVEDHVK2								312105
P55012	P55012;E9QM38	S12A2_MOUSE	Slc12a2	Solute carrier family 12 member 2	1	MKAFYAPVHADDLR	MKAFYAPVHADDLR	3	MKAFYAPVHADDLR3	14186.7	6717.85	56266.5
P55012	P55012;E9QM38	S12A2_MOUSE	Slc12a2	Solute carrier family 12 member 2	1	SEIFNENFGPDFR	SEIFNENFGPDFR	2	SEIFNENFGPDFR2								75704
P55012	P55012;E9QM38	S12A2_MOUSE	Slc12a2	Solute carrier family 12 member 2	1	TFGHNTMDAVPR	TFGHNTMDAVPR	2	TFGHNTMDAVPR2	111231	101647	688169
P55012	P55012;E9QM38	S12A2_MOUSE	Slc12a2	Solute carrier family 12 member 2	1	TFGHNTMDAVPR	TFGHNTMDAVPR	3	TFGHNTMDAVPR3			1381880								309861
P55014	P55014;A2AQ50;A2AQ51;A2AQ52	S12A1_MOUSE	Slc12a1	Solute carrier family 12 member 1	1	AANLIVLSLPVAR	AANLIVLSLPVAR	2	AANLIVLSLPVAR2			46630.9						100535		164984
P55014	P55014;A2AQ50;A2AQ51;A2AQ52	S12A1_MOUSE	Slc12a1	Solute carrier family 12 member 1	1	ESPWKITDAELEAVKEK	ESPWKITDAELEAVKEK	3	ESPWKITDAELEAVKEK3			31752.7
P55014	P55014;A2AQ50;A2AQ51;A2AQ52	S12A1_MOUSE	Slc12a1	Solute carrier family 12 member 1	1	ISFRPGNQECYDNFLQTGETAK	ISFRPGNQEC(UniMod:4)YDNFLQTGETAK	3	ISFRPGNQEC(UniMod:4)YDNFLQTGETAK3			48787.5
P55014	P55014;A2AQ50;A2AQ51;A2AQ52	S12A1_MOUSE	Slc12a1	Solute carrier family 12 member 1	1	ITDAELEAVKEK	ITDAELEAVKEK	3	ITDAELEAVKEK3									1962590
P55014	P55014;A2AQ50;A2AQ51;A2AQ52	S12A1_MOUSE	Slc12a1	Solute carrier family 12 member 1	1	LNELLQEHSR	LNELLQEHSR	2	LNELLQEHSR2			24285.6
P55014	P55014;A2AQ50;A2AQ51;A2AQ52	S12A1_MOUSE	Slc12a1	Solute carrier family 12 member 1	1	LNELLQEHSR	LNELLQEHSR	3	LNELLQEHSR3									102624
P55014	P55014;A2AQ50;A2AQ51;A2AQ52	S12A1_MOUSE	Slc12a1	Solute carrier family 12 member 1	1	LNITKPAPK	LNITKPAPK	2	LNITKPAPK2									31916.7
P55014	P55014;A2AQ50;A2AQ51;A2AQ52	S12A1_MOUSE	Slc12a1	Solute carrier family 12 member 1	1	NVTVAPGSADR	NVTVAPGSADR	2	NVTVAPGSADR2									153182
D3Z0R6	D3Z0R6	D3Z0R6_MOUSE	Slc11a2	Solute carrier family 11 (proton-coupled divalent metal ion transporters), member 2 (Fragment)	1	STDPQVSTMVLDPK	STDPQVSTMVLDPK	2	STDPQVSTMVLDPK2							345400
P97440	P97440;A0A0J9YV40;Q3V2L1;D3Z1S0	SLBP_MOUSE	Slbp	Histone RNA hairpin-binding protein	1	LLINDFGR	LLINDFGR	2	LLINDFGR2							450045
Q8CI08	Q8CI08	SLAI2_MOUSE	Slain2	SLAIN motif-containing protein 2	1	MEDVNSNVNADQEVR	(UniMod:1)MEDVNSNVNADQEVR	2	(UniMod:1)MEDVNSNVNADQEVR2		5617.6					86687.4
Q8CI08	Q8CI08	SLAI2_MOUSE	Slain2	SLAIN motif-containing protein 2	1	ASPQPMISR	ASPQPMISR	2	ASPQPMISR2				26350.8			358991		78241.8
Q8CI08	Q8CI08	SLAI2_MOUSE	Slain2	SLAIN motif-containing protein 2	1	DATSLLAAGEGGLLDEVEPLRPDELER	DATSLLAAGEGGLLDEVEPLRPDELER	3	DATSLLAAGEGGLLDEVEPLRPDELER3	185084	106387					977646
Q8CI08	Q8CI08	SLAI2_MOUSE	Slain2	SLAIN motif-containing protein 2	1	GFPLGLGAK	GFPLGLGAK	2	GFPLGLGAK2		128725	86788.7				8140730		186533
Q8CI08	Q8CI08	SLAI2_MOUSE	Slain2	SLAIN motif-containing protein 2	1	GTFSDQELDAQSLDDEDDSLQHAVHPALNR	GTFSDQELDAQSLDDEDDSLQHAVHPALNR	4	GTFSDQELDAQSLDDEDDSLQHAVHPALNR4							12580
Q8CI08	Q8CI08;A0A0J9YUJ0	SLAI2_MOUSE	Slain2	SLAIN motif-containing protein 2	1	LNDVTDVQILAR	LNDVTDVQILAR	2	LNDVTDVQILAR2						15223.6	71601.4
Q8CI08	Q8CI08	SLAI2_MOUSE	Slain2	SLAIN motif-containing protein 2	1	LSGWEEEEESWLYSSPK	LSGWEEEEESWLYSSPK	3	LSGWEEEEESWLYSSPK3							113514
Q8CI08	Q8CI08	SLAI2_MOUSE	Slain2	SLAIN motif-containing protein 2	1	LSGWEEEEESWLYSSPKKK	LSGWEEEEESWLYSSPKKK	3	LSGWEEEEESWLYSSPKKK3							375267
Q8CI08	Q8CI08	SLAI2_MOUSE	Slain2	SLAIN motif-containing protein 2	1	LSGWEEEEESWLYSSPKKK	LSGWEEEEESWLYSSPKKK	4	LSGWEEEEESWLYSSPKKK4							1243800
Q8CI08	Q8CI08	SLAI2_MOUSE	Slain2	SLAIN motif-containing protein 2	1	LSLQGHPTDLQTSNVKNEEK	LSLQGHPTDLQTSNVKNEEK	3	LSLQGHPTDLQTSNVKNEEK3	113968						4233310
Q8CI08	Q8CI08	SLAI2_MOUSE	Slain2	SLAIN motif-containing protein 2	1	LSLQGHPTDLQTSNVKNEEK	LSLQGHPTDLQTSNVKNEEK	4	LSLQGHPTDLQTSNVKNEEK4		144736					4773940		142871
Q8CI08	Q8CI08	SLAI2_MOUSE	Slain2	SLAIN motif-containing protein 2	1	LSLQGHPTDLQTSNVKNEEKLR	LSLQGHPTDLQTSNVKNEEKLR	4	LSLQGHPTDLQTSNVKNEEKLR4							31133.1
Q8CI08	Q8CI08;A0A0J9YUJ0	SLAI2_MOUSE	Slain2	SLAIN motif-containing protein 2	1	MQEESLRQEYAASTSR	MQEESLRQEYAASTSR	3	MQEESLRQEYAASTSR3							100019
Q8CI08	Q8CI08;A0A0J9YUJ0	SLAI2_MOUSE	Slain2	SLAIN motif-containing protein 2	1	QLILPGNSGNFK	QLILPGNSGNFK	2	QLILPGNSGNFK2	172380	120301	89464.1		94346.1		5768100		203709
Q8CI08	Q8CI08	SLAI2_MOUSE	Slain2	SLAIN motif-containing protein 2	1	SDSNFQVPNGGIPR	SDSNFQVPNGGIPR	2	SDSNFQVPNGGIPR2	223803	345523	240080	52599.6		37976.2	5428980		115265
Q8CI08	Q8CI08	SLAI2_MOUSE	Slain2	SLAIN motif-containing protein 2	1	SGAVQGAGLLGPGSPAR	SGAVQGAGLLGPGSPAR	2	SGAVQGAGLLGPGSPAR2	151712	239133	232244				6280340
Q8CI08	Q8CI08	SLAI2_MOUSE	Slain2	SLAIN motif-containing protein 2	1	SPAAPSPLALR	SPAAPSPLALR	2	SPAAPSPLALR2				30873.3	24066.8	40584.1			37446.4
Q8CI08	Q8CI08	SLAI2_MOUSE	Slain2	SLAIN motif-containing protein 2	1	VGVSTPSSGAASPR	VGVSTPSSGAASPR	2	VGVSTPSSGAASPR2	128160	197074	90409.6		39239.1	68764.4	1877330		132455
F7D4S5	Q68FF7;F6V9T4;F7D4S5	F7D4S5_MOUSE	Slain1	SLAIN motif family, member 1 (Fragment)	1	HVLDNPTPEMEAARR	HVLDNPTPEMEAARR	3	HVLDNPTPEMEAARR3							125585
F7D4S5	Q68FF7;F6V9T4;F7B673;F7D4S5	F7D4S5_MOUSE	Slain1	SLAIN motif family, member 1 (Fragment)	1	LQEESLRQDYASTSASVSR	LQEESLRQDYASTSASVSR	3	LQEESLRQDYASTSASVSR3							18477.5
F7D4S5	Q68FF7;F7B673;F7D4S5	F7D4S5_MOUSE	Slain1	SLAIN motif family, member 1 (Fragment)	1	MPSTAAASSNLSSPVTVR	MPSTAAASSNLSSPVTVR	2	MPSTAAASSNLSSPVTVR2							44241.2
F7D4S5	F7D4S5	F7D4S5_MOUSE	Slain1	SLAIN motif family, member 1 (Fragment)	1	SLFSSPASLAFPYSPVAR	SLFSSPASLAFPYSPVAR	2	SLFSSPASLAFPYSPVAR2	107699	39602
F7D4S5	Q68FF7;F7B673;F7D4S5	F7D4S5_MOUSE	Slain1	SLAIN motif family, member 1 (Fragment)	1	SSQSFDSSLHGAGSGVSR	SSQSFDSSLHGAGSGVSR	3	SSQSFDSSLHGAGSGVSR3							18813.9
Q9WTX5	Q9WTX5;E9PUV4	SKP1_MOUSE	Skp1	S-phase kinase-associated protein 1	1	GKTPEEIRK	GKTPEEIRK	2	GKTPEEIRK2										125584
Q9WTX5	Q9WTX5	SKP1_MOUSE	Skp1	S-phase kinase-associated protein 1	1	NDFTEEEEAQVR	NDFTEEEEAQVR	2	NDFTEEEEAQVR2		232942		86257.4	18642.6	109732		1116690
Q9WTX5	Q9WTX5	SKP1_MOUSE	Skp1	S-phase kinase-associated protein 1	1	RTDDIPVWDQEFLK	RTDDIPVWDQEFLK	3	RTDDIPVWDQEFLK3						45421.9		220143
Q9WTX5	Q9WTX5	SKP1_MOUSE	Skp1	S-phase kinase-associated protein 1	1	TDDIPVWDQEFLK	TDDIPVWDQEFLK	2	TDDIPVWDQEFLK2						192519		2449730							123822			141651		404212	306600
Q9WTX5	Q9WTX5	SKP1_MOUSE	Skp1	S-phase kinase-associated protein 1	1	TFNIKNDFTEEEEAQVR	TFNIKNDFTEEEEAQVR	3	TFNIKNDFTEEEEAQVR3	81320.4	54045					78559.6
Q9WTX5	Q9WTX5;E9PUV4	SKP1_MOUSE	Skp1	S-phase kinase-associated protein 1	1	TMLEDLGMDDEGDDDPVPLPNVNAAILK	TMLEDLGMDDEGDDDPVPLPNVNAAILK	3	TMLEDLGMDDEGDDDPVPLPNVNAAILK3					92664.1	102437		215218
Q9WTX5	Q9WTX5	SKP1_MOUSE	Skp1	S-phase kinase-associated protein 1	1	VDQGTLFELILAANYLDIK	VDQGTLFELILAANYLDIK	3	VDQGTLFELILAANYLDIK3						21490.7
Q9ERF3	Q9ERF3;D6RDC7;D6RJ72;Q8BVQ0	SKI8_MOUSE	Skic8	Superkiller complex protein 8	1	EYSLDTR	EYSLDTR	2	EYSLDTR2															390891
Q9ERF3	Q9ERF3;D6RDC7;D6RJ72;Q8BVQ0	SKI8_MOUSE	Skic8	Superkiller complex protein 8	1	FILSIAYSPDGK	FILSIAYSPDGK	2	FILSIAYSPDGK2															238033			322850
Q9ERF3	Q9ERF3;D6RDC7;Q8BVQ0	SKI8_MOUSE	Skic8	Superkiller complex protein 8	1	VWDVGTR	VWDVGTR	2	VWDVGTR2				37345.2											710749			618920
Q9ERF3	Q9ERF3;D6RDC7;D6RJ72;Q8BVQ0	SKI8_MOUSE	Skic8	Superkiller complex protein 8	1	YLASGAIDGIINIFDIATGK	YLASGAIDGIINIFDIATGK	3	YLASGAIDGIINIFDIATGK3																		46527.8
Q6NZR5	Q6NZR5	SKI2_MOUSE	Skic2	Superkiller complex protein 2	1	AQLPVVVFTFSR	AQLPVVVFTFSR	2	AQLPVVVFTFSR2															395938			386011
Q6NZR5	Q6NZR5	SKI2_MOUSE	Skic2	Superkiller complex protein 2	1	DLEWVIFDEVHYINDAER	DLEWVIFDEVHYINDAER	3	DLEWVIFDEVHYINDAER3															157316
Q6NZR5	Q6NZR5	SKI2_MOUSE	Skic2	Superkiller complex protein 2	1	LVGEPVLGAK	LVGEPVLGAK	2	LVGEPVLGAK2										33640.2
Q6NZR5	Q6NZR5	SKI2_MOUSE	Skic2	Superkiller complex protein 2	1	LVLPPLDPLNLPLR	LVLPPLDPLNLPLR	2	LVLPPLDPLNLPLR2			42051.9
Q9CTN5	Q9CTN5	S6OS1_MOUSE	Six6os1	Protein SIX6OS1	1	CSTQALYIEHFGK	C(UniMod:4)STQALYIEHFGK	2	C(UniMod:4)STQALYIEHFGK2							120638
Q9CTN5	Q9CTN5;F7BAS9	S6OS1_MOUSE	Six6os1	Protein SIX6OS1	0	IFEKDEQVSNR	IFEKDEQVSNR	2	IFEKDEQVSNR2							19766.6
Q9CTN5	Q9CTN5	S6OS1_MOUSE	Six6os1	Protein SIX6OS1	1	MQFPKSPFFEITK	MQFPKSPFFEITK	3	MQFPKSPFFEITK3							44010.1
Q9CTN5	Q9CTN5	S6OS1_MOUSE	Six6os1	Protein SIX6OS1	1	SPFFEITK	SPFFEITK	2	SPFFEITK2							57896.9
Q8K2C6	Q8K2C6;A0A1Y7VJY8;A0A1Y7VM56;A0A1Y7VK33	SIR5_MOUSE	Sirt5	NAD-dependent protein deacylase sirtuin-5, mitochondrial	1	GVPVAEFNMETTPATDR	GVPVAEFNMETTPATDR	2	GVPVAEFNMETTPATDR2						32605
Q8K2C6	Q8K2C6;A0A1Y7VJY8;A0A1Y7VM56;A0A1Y7VK33	SIR5_MOUSE	Sirt5	NAD-dependent protein deacylase sirtuin-5, mitochondrial	1	GVPVAEFNMETTPATDRFR	GVPVAEFNMETTPATDRFR	3	GVPVAEFNMETTPATDRFR3	14530.5	16801.9	36675.3		47188.5				205009
Q8K2C6	Q8K2C6;A0A1Y7VJY8;A0A1Y7VM56	SIR5_MOUSE	Sirt5	NAD-dependent protein deacylase sirtuin-5, mitochondrial	1	NLLEIHGTLFK	NLLEIHGTLFK	2	NLLEIHGTLFK2						29634.3			175595
Q8K2C6	Q8K2C6	SIR5_MOUSE	Sirt5	NAD-dependent protein deacylase sirtuin-5, mitochondrial	1	TLPEALAPHETERTS	TLPEALAPHETERTS	3	TLPEALAPHETERTS3									30222.3
Q8K2C6	Q8K2C6;A0A1Y7VJY8;A0A1Y7VM56;A0A1Y7VNW0	SIR5_MOUSE	Sirt5	NAD-dependent protein deacylase sirtuin-5, mitochondrial	1	WQAQDLATPQAFAR	WQAQDLATPQAFAR	2	WQAQDLATPQAFAR2									26585.5
A0A140LHL5	A0A140LHL5	A0A140LHL5_MOUSE	Sirt2	NAD-dependent protein deacetylase	1	MDFLRNLFTQTLGLGSQKER	(UniMod:1)MDFLRNLFTQTLGLGSQKER	3	(UniMod:1)MDFLRNLFTQTLGLGSQKER3	69435.4	72282.2	155070
Q8VDQ8	Q8VDQ8	SIR2_MOUSE	Sirt2	NAD-dependent protein deacetylase sirtuin-2	1	AYRDVAWLGDCDQGCLALADLLGWKK	AYRDVAWLGDC(UniMod:4)DQGC(UniMod:4)LALADLLGWKK	3	AYRDVAWLGDC(UniMod:4)DQGC(UniMod:4)LALADLLGWKK3			77014.9
Q8VDQ8	Q8VDQ8	SIR2_MOUSE	Sirt2	NAD-dependent protein deacetylase sirtuin-2	1	AYRDVAWLGDCDQGCLALADLLGWKK	AYRDVAWLGDC(UniMod:4)DQGC(UniMod:4)LALADLLGWKK	4	AYRDVAWLGDC(UniMod:4)DQGC(UniMod:4)LALADLLGWKK4	91333.6	67391.3	586842				11534.2
Q8VDQ8	A0A140LHL5;Q8VDQ8	SIR2_MOUSE	Sirt2	NAD-dependent protein deacetylase sirtuin-2	1	CEQCQSVVKPDIVFFGENLPSR	C(UniMod:4)EQC(UniMod:4)QSVVKPDIVFFGENLPSR	3	C(UniMod:4)EQC(UniMod:4)QSVVKPDIVFFGENLPSR3			161132			10081.2		294588
Q8VDQ8	A0A140LHL5;Q8VDQ8	SIR2_MOUSE	Sirt2	NAD-dependent protein deacetylase sirtuin-2	1	CYTQNIDTLER	C(UniMod:4)YTQNIDTLER	2	C(UniMod:4)YTQNIDTLER2	69142.2	66847.8	652540	26198.9	14346.1	37453.7		536705
Q8VDQ8	A0A140LHL5;Q8VDQ8	SIR2_MOUSE	Sirt2	NAD-dependent protein deacetylase sirtuin-2	1	DVAWLGDCDQGCLALADLLGWK	DVAWLGDC(UniMod:4)DQGC(UniMod:4)LALADLLGWK	3	DVAWLGDC(UniMod:4)DQGC(UniMod:4)LALADLLGWK3								11062.9
Q8VDQ8	Q8VDQ8	SIR2_MOUSE	Sirt2	NAD-dependent protein deacetylase sirtuin-2	1	DVAWLGDCDQGCLALADLLGWKK	DVAWLGDC(UniMod:4)DQGC(UniMod:4)LALADLLGWKK	3	DVAWLGDC(UniMod:4)DQGC(UniMod:4)LALADLLGWKK3	196084	93515.4	622813					12830.5
Q8VDQ8	A0A140LHL5;Q8VDQ8	SIR2_MOUSE	Sirt2	NAD-dependent protein deacetylase sirtuin-2	1	EHANIDAQSGSQAPNPSTTISPGK	EHANIDAQSGSQAPNPSTTISPGK	3	EHANIDAQSGSQAPNPSTTISPGK3			132678	1386460	669259	1182200		3742270												239296	192260
Q8VDQ8	A0A140LHL5;Q8VDQ8	SIR2_MOUSE	Sirt2	NAD-dependent protein deacetylase sirtuin-2	1	EHANIDAQSGSQAPNPSTTISPGKSPPPAK	EHANIDAQSGSQAPNPSTTISPGKSPPPAK	3	EHANIDAQSGSQAPNPSTTISPGKSPPPAK3	133945	49990	192354
Q8VDQ8	A0A140LHL5;Q8VDQ8	SIR2_MOUSE	Sirt2	NAD-dependent protein deacetylase sirtuin-2	1	EHANIDAQSGSQAPNPSTTISPGKSPPPAK	EHANIDAQSGSQAPNPSTTISPGKSPPPAK	4	EHANIDAQSGSQAPNPSTTISPGKSPPPAK4	271888	242563	281906	247786	290732
Q8VDQ8	A0A140LHL5;Q8VDQ8	SIR2_MOUSE	Sirt2	NAD-dependent protein deacetylase sirtuin-2	1	EKIFSEATPR	EKIFSEATPR	2	EKIFSEATPR2	463842	263412	1033050		76272.8	57220.7		151995			418539
Q8VDQ8	A0A140LHL5;Q8VDQ8	SIR2_MOUSE	Sirt2	NAD-dependent protein deacetylase sirtuin-2	1	ELEDLVR	ELEDLVR	2	ELEDLVR2	755907	789659	2335630	244719	68444.4	306524		555468
Q8VDQ8	A0A140LHL5;Q8VDQ8	SIR2_MOUSE	Sirt2	NAD-dependent protein deacetylase sirtuin-2	1	ELEDLVRR	ELEDLVRR	2	ELEDLVRR2	597593	588587	3429640
Q8VDQ8	A0A140LHL5;Q8VDQ8	SIR2_MOUSE	Sirt2	NAD-dependent protein deacetylase sirtuin-2	1	ERLLDELTLEGVTR	ERLLDELTLEGVTR	3	ERLLDELTLEGVTR3	10297.2		103476	18536.6		6562.46
Q8VDQ8	A0A140LHL5;Q8VDQ8	SIR2_MOUSE	Sirt2	NAD-dependent protein deacetylase sirtuin-2	1	EYTMGWMK	EYTMGWMK	2	EYTMGWMK2				180233	186266	136100		438964
Q8VDQ8	A0A140LHL5;Q8VDQ8	SIR2_MOUSE	Sirt2	NAD-dependent protein deacetylase sirtuin-2	1	HPEPFFALAK	HPEPFFALAK	2	HPEPFFALAK2				225137	157865	279263		360980
Q8VDQ8	A0A140LHL5;Q8VDQ8	SIR2_MOUSE	Sirt2	NAD-dependent protein deacetylase sirtuin-2	1	IFSEATPR	IFSEATPR	2	IFSEATPR2	3758510	2302650	6543840	944334	869825	512072		1249370		380304	9393430
Q8VDQ8	A0A140LHL5;Q8VDQ8	SIR2_MOUSE	Sirt2	NAD-dependent protein deacetylase sirtuin-2	1	KHPEPFFALAK	KHPEPFFALAK	3	KHPEPFFALAK3				333357	396219	391735
Q8VDQ8	A0A140LHL5;Q8VDQ8	SIR2_MOUSE	Sirt2	NAD-dependent protein deacetylase sirtuin-2	1	LLDELTLEGVTR	LLDELTLEGVTR	2	LLDELTLEGVTR2	798969	588448	5468600	1861060	2060260	1647640	119724	2830830	88483.3	557805	6450850									355901	631225
Q8VDQ8	A0A140LHL5;Q8VDQ8	SIR2_MOUSE	Sirt2	NAD-dependent protein deacetylase sirtuin-2	1	LLDELTLEGVTRYMQSER	LLDELTLEGVTRYMQSER	3	LLDELTLEGVTRYMQSER3			95830.9								980983
Q8VDQ8	A0A140LHL5;Q8VDQ8	SIR2_MOUSE	Sirt2	NAD-dependent protein deacetylase sirtuin-2	1	LLINKEK	LLINKEK	2	LLINKEK2	1647730	647997	4902930	50294.5	46116.1					77106.3	6361920
Q8VDQ8	A0A140LHL5;Q8VDQ8	SIR2_MOUSE	Sirt2	NAD-dependent protein deacetylase sirtuin-2	1	NLFTQTLGLGSQK	NLFTQTLGLGSQK	2	NLFTQTLGLGSQK2	503358	448936	3241380	2671640	2322800	2579250		4427200		177389										249039	442118
Q8VDQ8	A0A140LHL5;Q8VDQ8	SIR2_MOUSE	Sirt2	NAD-dependent protein deacetylase sirtuin-2	1	NLFTQTLGLGSQKER	NLFTQTLGLGSQKER	2	NLFTQTLGLGSQKER2		85744.3	1572530
Q8VDQ8	A0A140LHL5;Q8VDQ8	SIR2_MOUSE	Sirt2	NAD-dependent protein deacetylase sirtuin-2	1	NLFTQTLGLGSQKER	NLFTQTLGLGSQKER	3	NLFTQTLGLGSQKER3	255243	359267	3592550
Q8VDQ8	A0A140LHL5;Q8VDQ8	SIR2_MOUSE	Sirt2	NAD-dependent protein deacetylase sirtuin-2	1	SPSTGLYANLEK	SPSTGLYANLEK	2	SPSTGLYANLEK2				817200	287784	1540390		1664420												53011.1	233469
Q8VDQ8	A0A140LHL5;Q8VDQ8	SIR2_MOUSE	Sirt2	NAD-dependent protein deacetylase sirtuin-2	1	TGQTDPFLGMMMGLGGGMDFDSK	TGQTDPFLGMMMGLGGGMDFDSK	3	TGQTDPFLGMMMGLGGGMDFDSK3				48898.6	76282.4	58234.2
Q8VDQ8	A0A140LHL5;Q8VDQ8	SIR2_MOUSE	Sirt2	NAD-dependent protein deacetylase sirtuin-2	1	TGQTDPFLGMMMGLGGGMDFDSKK	TGQTDPFLGMMMGLGGGMDFDSKK	3	TGQTDPFLGMMMGLGGGMDFDSKK3				122748	162207	96099.3		329182			325443
Q8VDQ8	A0A140LHL5;Q8VDQ8	SIR2_MOUSE	Sirt2	NAD-dependent protein deacetylase sirtuin-2	1	VICLVGAGISTSAGIPDFR	VIC(UniMod:4)LVGAGISTSAGIPDFR	2	VIC(UniMod:4)LVGAGISTSAGIPDFR2								145805
Q8VDQ8	A0A140LHL5;Q8VDQ8	SIR2_MOUSE	Sirt2	NAD-dependent protein deacetylase sirtuin-2	1	YHLPYPEAIFEISYFK	YHLPYPEAIFEISYFK	3	YHLPYPEAIFEISYFK3				303836	134063	479494		522779													79738.2
Q8VDQ8	A0A140LHL5;Q8VDQ8	SIR2_MOUSE	Sirt2	NAD-dependent protein deacetylase sirtuin-2	1	YHLPYPEAIFEISYFKK	YHLPYPEAIFEISYFKK	3	YHLPYPEAIFEISYFKK3				26588.2	23061.4	53744.6
P97797	P97797;E0CX65	SHPS1_MOUSE	Sirpa	Tyrosine-protein phosphatase non-receptor type substrate 1	1	AQPAPKPEPSFSEYASVQVQR	AQPAPKPEPSFSEYASVQVQR	3	AQPAPKPEPSFSEYASVQVQR3	4110130	3853290			389323	153957
P97797	P97797;E0CX65	SHPS1_MOUSE	Sirpa	Tyrosine-protein phosphatase non-receptor type substrate 1	1	AQPAPKPEPSFSEYASVQVQRK	AQPAPKPEPSFSEYASVQVQRK	3	AQPAPKPEPSFSEYASVQVQRK3	606264	978696	316195
P97797	P97797;E0CX65	SHPS1_MOUSE	Sirpa	Tyrosine-protein phosphatase non-receptor type substrate 1	1	AQPAPKPEPSFSEYASVQVQRK	AQPAPKPEPSFSEYASVQVQRK	4	AQPAPKPEPSFSEYASVQVQRK4	866900	1972840
P97797	P97797	SHPS1_MOUSE	Sirpa	Tyrosine-protein phosphatase non-receptor type substrate 1	1	DGQELHPLETTVNPSGK	DGQELHPLETTVNPSGK	3	DGQELHPLETTVNPSGK3						177768
E0CX65	E0CX65	E0CX65_MOUSE	Sirpa	Signal-regulatory protein alpha	1	EITQIQDTNDINDITYADLNLPK	EITQIQDTNDINDITYADLNLPK	3	EITQIQDTNDINDITYADLNLPK3	5811260	7879270	1013950	295553	449293	368947	229042				1549030
E0CX65	E0CX65	E0CX65_MOUSE	Sirpa	Signal-regulatory protein alpha	1	EITQIQDTNDINDITYADLNLPKEK	EITQIQDTNDINDITYADLNLPKEK	3	EITQIQDTNDINDITYADLNLPKEK3	1783750	2264280			305019						2145350
P97797	P97797;A2ANC1	SHPS1_MOUSE	Sirpa	Tyrosine-protein phosphatase non-receptor type substrate 1	1	LLIYSFAGEYVPR	LLIYSFAGEYVPR	2	LLIYSFAGEYVPR2	46114100	19788800	4262090	947392	1386250	1581150	1141500	847616	79940.2											321670	930096
P97797	P97797;A2ANC1	SHPS1_MOUSE	Sirpa	Tyrosine-protein phosphatase non-receptor type substrate 1	1	LLIYSFAGEYVPR	LLIYSFAGEYVPR	3	LLIYSFAGEYVPR3	510628	438923
P97797	P97797;A0A0A6YYP6;Q6F5F2;A0A0A6YWR3;A2ANC1	SHPS1_MOUSE	Sirpa	Tyrosine-protein phosphatase non-receptor type substrate 1	0	NNMDFSIR	NNMDFSIR	2	NNMDFSIR2	161907	124990		127559	213691	156347
P97797	P97797	SHPS1_MOUSE	Sirpa	Tyrosine-protein phosphatase non-receptor type substrate 1	1	VICEVAHITLDR	VIC(UniMod:4)EVAHITLDR	3	VIC(UniMod:4)EVAHITLDR3	46089.2	64728.5
P97797	P97797	SHPS1_MOUSE	Sirpa	Tyrosine-protein phosphatase non-receptor type substrate 1	1	VICEVAHITLDRSPLR	VIC(UniMod:4)EVAHITLDRSPLR	4	VIC(UniMod:4)EVAHITLDRSPLR4	4211.71	13797.3
P97797	P97797;E0CX65	SHPS1_MOUSE	Sirpa	Tyrosine-protein phosphatase non-receptor type substrate 1	1	VPRPEDTLTYADLDMVHLSR	VPRPEDTLTYADLDMVHLSR	3	VPRPEDTLTYADLDMVHLSR3	17254.5	10188.1
P97797	P97797;E0CX65	SHPS1_MOUSE	Sirpa	Tyrosine-protein phosphatase non-receptor type substrate 1	1	VPRPEDTLTYADLDMVHLSR	VPRPEDTLTYADLDMVHLSR	4	VPRPEDTLTYADLDMVHLSR4	35217.4	52887.8				15249.3
P97797	P97797	SHPS1_MOUSE	Sirpa	Tyrosine-protein phosphatase non-receptor type substrate 1	1	VVLNSMDVNSK	VVLNSMDVNSK	2	VVLNSMDVNSK2	816937	637011	159256			363808		363073													337417
G3X9J0	G3X9J0	SI1L3_MOUSE	Sipa1l3	Signal-induced proliferation-associated 1-like protein 3	1	EYGSTSSIDVQGVPEQSFFDILNEFR	EYGSTSSIDVQGVPEQSFFDILNEFR	3	EYGSTSSIDVQGVPEQSFFDILNEFR3		4200.05
G3X9J0	G3X9J0;S4R1S0;S4R2N4	SI1L3_MOUSE	Sipa1l3	Signal-induced proliferation-associated 1-like protein 3	1	FAELFSR	FAELFSR	2	FAELFSR2	215262	189766	93284.8				557673
G3X9J0	G3X9J0;S4R1S0;S4R2N4	SI1L3_MOUSE	Sipa1l3	Signal-induced proliferation-associated 1-like protein 3	1	LDPGMMPLPDTAAGLEWSSLVNAAK	LDPGMMPLPDTAAGLEWSSLVNAAK	3	LDPGMMPLPDTAAGLEWSSLVNAAK3	8037.29						10749.4
G3X9J0	G3X9J0;S4R1S0;S4R2N4	SI1L3_MOUSE	Sipa1l3	Signal-induced proliferation-associated 1-like protein 3	1	LIVMDNLGPEQER	LIVMDNLGPEQER	2	LIVMDNLGPEQER2	39256	68264
G3X9J0	G3X9J0;S4R1S0;S4R2N4	SI1L3_MOUSE	Sipa1l3	Signal-induced proliferation-associated 1-like protein 3	1	LQEESQAASEQLRK	LQEESQAASEQLRK	2	LQEESQAASEQLRK2	7713.49	4177.65					11825.4
G3X9J0	G3X9J0	SI1L3_MOUSE	Sipa1l3	Signal-induced proliferation-associated 1-like protein 3	1	NGQPTKDSLQSLQPLKEK	NGQPTKDSLQSLQPLKEK	3	NGQPTKDSLQSLQPLKEK3	7296.05	15309.8					11891
G3X9J0	G3X9J0;S4R1S0;S4R2N4	SI1L3_MOUSE	Sipa1l3	Signal-induced proliferation-associated 1-like protein 3	1	NVFGQPR	NVFGQPR	2	NVFGQPR2					11436.7
G3X9J0	G3X9J0	SI1L3_MOUSE	Sipa1l3	Signal-induced proliferation-associated 1-like protein 3	1	QYSIEHVDLGAR	QYSIEHVDLGAR	3	QYSIEHVDLGAR3	130292	118446					201540
G3X9J0	G3X9J0;S4R1S0;S4R2N4	SI1L3_MOUSE	Sipa1l3	Signal-induced proliferation-associated 1-like protein 3	1	RLDPGMMPLPDTAAGLEWSSLVNAAK	RLDPGMMPLPDTAAGLEWSSLVNAAK	3	RLDPGMMPLPDTAAGLEWSSLVNAAK3	78708.2	23687.5					61131.9
G3X9J0	G3X9J0;S4R1S0;S4R2N4	SI1L3_MOUSE	Sipa1l3	Signal-induced proliferation-associated 1-like protein 3	1	SAISASELSLADGR	SAISASELSLADGR	2	SAISASELSLADGR2	42211.5	37312.6			26262.8	15839.9	66505.9
G3X9J0	G3X9J0;S4R1S0;S4R2N4	SI1L3_MOUSE	Sipa1l3	Signal-induced proliferation-associated 1-like protein 3	1	VVLQSEVASLR	VVLQSEVASLR	2	VVLQSEVASLR2						32041.6
Q80TE4	Q80TE4;A0A1D5RLY9	SI1L2_MOUSE	Sipa1l2	Signal-induced proliferation-associated 1-like protein 2	1	FSFYGNVSPR	FSFYGNVSPR	2	FSFYGNVSPR2	81919.2	68046	61977.3				58389.4
Q80TE4	Q80TE4;A0A1D5RLY9	SI1L2_MOUSE	Sipa1l2	Signal-induced proliferation-associated 1-like protein 2	1	GAILEDAVPSTAR	GAILEDAVPSTAR	2	GAILEDAVPSTAR2	15562.9	14924.4																			29097.4
Q80TE4	Q80TE4;A0A1D5RLY9	SI1L2_MOUSE	Sipa1l2	Signal-induced proliferation-associated 1-like protein 2	1	SAVFRDFLLAK	SAVFRDFLLAK	3	SAVFRDFLLAK3	11678.1	49329.9
Q8C0T5	Q8C0T5;Q4VBF8	SI1L1_MOUSE	Sipa1l1	Signal-induced proliferation-associated 1-like protein 1	1	AESSLSLDIHSK	AESSLSLDIHSK	2	AESSLSLDIHSK2	271908	236991
Q8C0T5	Q8C0T5;Q4VBF8	SI1L1_MOUSE	Sipa1l1	Signal-induced proliferation-associated 1-like protein 1	1	AESSLSLDIHSK	AESSLSLDIHSK	3	AESSLSLDIHSK3	244564	129120
Q8C0T5	Q8C0T5;Q4VBF8	SI1L1_MOUSE	Sipa1l1	Signal-induced proliferation-associated 1-like protein 1	1	AESSLSLDIHSKSQGGSSPLSR	AESSLSLDIHSKSQGGSSPLSR	3	AESSLSLDIHSKSQGGSSPLSR3	132903	139994
Q8C0T5	Q8C0T5;Q4VBF8	SI1L1_MOUSE	Sipa1l1	Signal-induced proliferation-associated 1-like protein 1	1	ASLLDQALPNDVLFSSTYPSLPK	ASLLDQALPNDVLFSSTYPSLPK	3	ASLLDQALPNDVLFSSTYPSLPK3	2969340	1953980	165557	275147	226367	279223	317069		41094.7											261042	330459
Q8C0T5	Q8C0T5;Q4VBF8	SI1L1_MOUSE	Sipa1l1	Signal-induced proliferation-associated 1-like protein 1	1	ASTRDLQASPKPTSK	ASTRDLQASPKPTSK	3	ASTRDLQASPKPTSK3		69235.4
Q8C0T5	Q8C0T5;Q4VBF8	SI1L1_MOUSE	Sipa1l1	Signal-induced proliferation-associated 1-like protein 1	1	ASVVSTDGAPK	ASVVSTDGAPK	2	ASVVSTDGAPK2		150510				434792
Q8C0T5	Q8C0T5;Q4VBF8	SI1L1_MOUSE	Sipa1l1	Signal-induced proliferation-associated 1-like protein 1	1	ASVVSTDGAPKVHTDDFYMR	ASVVSTDGAPKVHTDDFYMR	3	ASVVSTDGAPKVHTDDFYMR3	58448.7	48439.2
Q8C0T5	Q8C0T5;Q4VBF8	SI1L1_MOUSE	Sipa1l1	Signal-induced proliferation-associated 1-like protein 1	1	ASVVSTDGAPKVHTDDFYMRR	ASVVSTDGAPKVHTDDFYMRR	3	ASVVSTDGAPKVHTDDFYMRR3	84601.6	85757.1
Q8C0T5	Q8C0T5;Q4VBF8	SI1L1_MOUSE	Sipa1l1	Signal-induced proliferation-associated 1-like protein 1	1	ASVVSTDGAPKVHTDDFYMRR	ASVVSTDGAPKVHTDDFYMRR	4	ASVVSTDGAPKVHTDDFYMRR4	92632.4	96518.2
Q8C0T5	Q8C0T5;Q4VBF8	SI1L1_MOUSE	Sipa1l1	Signal-induced proliferation-associated 1-like protein 1	1	DLAEKNVTNTPIDPSGKFPFISLASK	DLAEKNVTNTPIDPSGKFPFISLASK	3	DLAEKNVTNTPIDPSGKFPFISLASK3	240256	89109.6
Q8C0T5	Q8C0T5;Q4VBF8	SI1L1_MOUSE	Sipa1l1	Signal-induced proliferation-associated 1-like protein 1	1	DLAEKNVTNTPIDPSGKFPFISLASK	DLAEKNVTNTPIDPSGKFPFISLASK	4	DLAEKNVTNTPIDPSGKFPFISLASK4	177893	139086
Q8C0T5	Q8C0T5;Q4VBF8	SI1L1_MOUSE	Sipa1l1	Signal-induced proliferation-associated 1-like protein 1	1	DVIGWTSSDTSLK	DVIGWTSSDTSLK	2	DVIGWTSSDTSLK2																				43603.8	49988.5
Q8C0T5	Q8C0T5;Q4VBF8	SI1L1_MOUSE	Sipa1l1	Signal-induced proliferation-associated 1-like protein 1	1	DVPSFGPPIPK	DVPSFGPPIPK	2	DVPSFGPPIPK2	179067	185223				103176
Q8C0T5	Q8C0T5;Q4VBF8	SI1L1_MOUSE	Sipa1l1	Signal-induced proliferation-associated 1-like protein 1	1	EELHPTASSQLAPSFSSSSSSSSGPR	EELHPTASSQLAPSFSSSSSSSSGPR	3	EELHPTASSQLAPSFSSSSSSSSGPR3	401890	562460
Q8C0T5	Q8C0T5;Q4VBF8	SI1L1_MOUSE	Sipa1l1	Signal-induced proliferation-associated 1-like protein 1	1	EHFFTSR	EHFFTSR	2	EHFFTSR2	577387	548541				46392.4
Q8C0T5	Q8C0T5;Q4VBF8	SI1L1_MOUSE	Sipa1l1	Signal-induced proliferation-associated 1-like protein 1	1	EHWNYFGADENLGPVAVSIR	EHWNYFGADENLGPVAVSIR	3	EHWNYFGADENLGPVAVSIR3						68924.6														25117.2
Q8C0T5	Q8C0T5;Q4VBF8	SI1L1_MOUSE	Sipa1l1	Signal-induced proliferation-associated 1-like protein 1	1	ENSTFSINDAASHTSTMSSR	ENSTFSINDAASHTSTMSSR	3	ENSTFSINDAASHTSTMSSR3	446961	546392		162030	129482	271945
Q8C0T5	Q8C0T5;Q4VBF8	SI1L1_MOUSE	Sipa1l1	Signal-induced proliferation-associated 1-like protein 1	1	EYGSTSSIDKQGTSGDSFFDLLK	EYGSTSSIDKQGTSGDSFFDLLK	3	EYGSTSSIDKQGTSGDSFFDLLK3				80341.9	329043
Q8C0T5	Q8C0T5;Q4VBF8	SI1L1_MOUSE	Sipa1l1	Signal-induced proliferation-associated 1-like protein 1	1	FHALSSPQSPFPTTPTSR	FHALSSPQSPFPTTPTSR	2	FHALSSPQSPFPTTPTSR2	121860	52690.3
Q8C0T5	Q8C0T5;Q4VBF8	SI1L1_MOUSE	Sipa1l1	Signal-induced proliferation-associated 1-like protein 1	1	FHALSSPQSPFPTTPTSR	FHALSSPQSPFPTTPTSR	3	FHALSSPQSPFPTTPTSR3	640367	444259			85913.5	56820.6
Q8C0T5	Q8C0T5;Q4VBF8	SI1L1_MOUSE	Sipa1l1	Signal-induced proliferation-associated 1-like protein 1	1	FLMPEAYPSSPR	FLMPEAYPSSPR	2	FLMPEAYPSSPR2	1939280	2088060	256975	366107	526538	628749	270689													264465	311735
Q8C0T5	Q8C0T5;Q4VBF8	SI1L1_MOUSE	Sipa1l1	Signal-induced proliferation-associated 1-like protein 1	1	FLMPEAYPSSPRK	FLMPEAYPSSPRK	3	FLMPEAYPSSPRK3	103403	81216.1
Q8C0T5	Q8C0T5;Q4VBF8	SI1L1_MOUSE	Sipa1l1	Signal-induced proliferation-associated 1-like protein 1	1	FPFISLASK	FPFISLASK	2	FPFISLASK2						109358
Q8C0T5	Q8C0T5;Q4VBF8	SI1L1_MOUSE	Sipa1l1	Signal-induced proliferation-associated 1-like protein 1	1	GSGFSLDVIDGPISQR	GSGFSLDVIDGPISQR	2	GSGFSLDVIDGPISQR2	57802.9	68155.4		190307	94161.7	410988														159556	304247
Q8C0T5	Q8C0T5;Q4VBF8	SI1L1_MOUSE	Sipa1l1	Signal-induced proliferation-associated 1-like protein 1	1	GSGFSLDVIDGPISQRENLR	GSGFSLDVIDGPISQRENLR	3	GSGFSLDVIDGPISQRENLR3	19008.2	79657.9	70316.4	67249.5	138096
Q8C0T5	Q8C0T5;Q4VBF8	SI1L1_MOUSE	Sipa1l1	Signal-induced proliferation-associated 1-like protein 1	1	GSVLEDAIPSTAK	GSVLEDAIPSTAK	2	GSVLEDAIPSTAK2		62579.8		326818	338221	178723														210474	148387
Q8C0T5	Q8C0T5;Q4VBF8	SI1L1_MOUSE	Sipa1l1	Signal-induced proliferation-associated 1-like protein 1	1	GVTFPKSNVFRDFLLAK	GVTFPKSNVFRDFLLAK	3	GVTFPKSNVFRDFLLAK3	132077	215228
Q8C0T5	Q8C0T5;Q4VBF8	SI1L1_MOUSE	Sipa1l1	Signal-induced proliferation-associated 1-like protein 1	1	GVTFPKSNVFRDFLLAK	GVTFPKSNVFRDFLLAK	4	GVTFPKSNVFRDFLLAK4	26425.7	51072
Q8C0T5	Q8C0T5;Q4VBF8	SI1L1_MOUSE	Sipa1l1	Signal-induced proliferation-associated 1-like protein 1	1	HIGNDIVTIVFQEPGAQPFSPK	HIGNDIVTIVFQEPGAQPFSPK	3	HIGNDIVTIVFQEPGAQPFSPK3		19509.4		245987	238867	312099
Q8C0T5	Q8C0T5;Q4VBF8	SI1L1_MOUSE	Sipa1l1	Signal-induced proliferation-associated 1-like protein 1	1	HSASPVVFSSAR	HSASPVVFSSAR	2	HSASPVVFSSAR2	1202700	1270840
Q8C0T5	Q8C0T5;Q4VBF8	SI1L1_MOUSE	Sipa1l1	Signal-induced proliferation-associated 1-like protein 1	1	HSASPVVFSSAR	HSASPVVFSSAR	3	HSASPVVFSSAR3	482805	521367		18972.5	42604.4	31035.8
Q8C0T5	Q8C0T5;Q4VBF8	SI1L1_MOUSE	Sipa1l1	Signal-induced proliferation-associated 1-like protein 1	1	KAESSLSLDIHSK	KAESSLSLDIHSK	2	KAESSLSLDIHSK2	32456.4
Q8C0T5	Q8C0T5;Q4VBF8	SI1L1_MOUSE	Sipa1l1	Signal-induced proliferation-associated 1-like protein 1	1	KAESSLSLDIHSK	KAESSLSLDIHSK	3	KAESSLSLDIHSK3	118725	103207
Q8C0T5	Q8C0T5;Q4VBF8	SI1L1_MOUSE	Sipa1l1	Signal-induced proliferation-associated 1-like protein 1	1	KPEGTINSVGFMDTR	KPEGTINSVGFMDTR	3	KPEGTINSVGFMDTR3	31452.2			86283.8	276871	155557														226967	121271
Q8C0T5	Q8C0T5;Q4VBF8	SI1L1_MOUSE	Sipa1l1	Signal-induced proliferation-associated 1-like protein 1	1	LDEQGLNYQQK	LDEQGLNYQQK	2	LDEQGLNYQQK2				106342	88083.2	192197
Q8C0T5	Q8C0T5;Q4VBF8	SI1L1_MOUSE	Sipa1l1	Signal-induced proliferation-associated 1-like protein 1	1	LIDLESPTPESQK	LIDLESPTPESQK	2	LIDLESPTPESQK2	70418.9	65699.9		204846	177783	458678														301832	296252
Q8C0T5	Q8C0T5;Q4VBF8	SI1L1_MOUSE	Sipa1l1	Signal-induced proliferation-associated 1-like protein 1	1	LIDLESPTPESQKNFK	LIDLESPTPESQKNFK	2	LIDLESPTPESQKNFK2	88408.1	59811.9
Q8C0T5	Q8C0T5;Q4VBF8	SI1L1_MOUSE	Sipa1l1	Signal-induced proliferation-associated 1-like protein 1	1	LIDLESPTPESQKNFK	LIDLESPTPESQKNFK	3	LIDLESPTPESQKNFK3	188360	150637			51107.8
Q8C0T5	Q8C0T5	SI1L1_MOUSE	Sipa1l1	Signal-induced proliferation-associated 1-like protein 1	1	LQEESQNASDKLKK	LQEESQNASDKLKK	3	LQEESQNASDKLKK3	16032.5	42576.7		15965.5
Q8C0T5	Q8C0T5;Q4VBF8	SI1L1_MOUSE	Sipa1l1	Signal-induced proliferation-associated 1-like protein 1	1	LSDFLITGGGK	LSDFLITGGGK	2	LSDFLITGGGK2				174170	143857	293234														79709.6	137837
Q8C0T5	Q8C0T5;Q4VBF8	SI1L1_MOUSE	Sipa1l1	Signal-induced proliferation-associated 1-like protein 1	1	LSDFLITGGGKGSGFSLDVIDGPISQR	LSDFLITGGGKGSGFSLDVIDGPISQR	3	LSDFLITGGGKGSGFSLDVIDGPISQR3	220938	94029.2	41082.7		4842.53
Q8C0T5	Q8C0T5;Q4VBF8	SI1L1_MOUSE	Sipa1l1	Signal-induced proliferation-associated 1-like protein 1	1	LSPGSDIYVTVSSMALAR	LSPGSDIYVTVSSMALAR	2	LSPGSDIYVTVSSMALAR2	393893	176257			40214.4	55525	23708.1
Q8C0T5	Q8C0T5;Q4VBF8	SI1L1_MOUSE	Sipa1l1	Signal-induced proliferation-associated 1-like protein 1	1	LSPGSDIYVTVSSMALAR	LSPGSDIYVTVSSMALAR	3	LSPGSDIYVTVSSMALAR3	177257	55676.9			16895.2	45448.2														23389.3
Q8C0T5	Q8C0T5;Q4VBF8	SI1L1_MOUSE	Sipa1l1	Signal-induced proliferation-associated 1-like protein 1	1	NSPSNLSSSSETGSGGGTYR	NSPSNLSSSSETGSGGGTYR	2	NSPSNLSSSSETGSGGGTYR2	121538	297181		112959	137247	196940															56168.2
Q8C0T5	Q8C0T5;Q4VBF8	SI1L1_MOUSE	Sipa1l1	Signal-induced proliferation-associated 1-like protein 1	1	NVTNTPIDPSGKFPFISLASK	NVTNTPIDPSGKFPFISLASK	3	NVTNTPIDPSGKFPFISLASK3				88010.2		118076														86580.8
Q8C0T5	Q8C0T5;A0A1Y7VJM1;Q4VBF8	SI1L1_MOUSE	Sipa1l1	Signal-induced proliferation-associated 1-like protein 1	1	QDPVVHLSPNK	QDPVVHLSPNK	3	QDPVVHLSPNK3						86620.2
Q8C0T5	Q8C0T5;Q4VBF8	SI1L1_MOUSE	Sipa1l1	Signal-induced proliferation-associated 1-like protein 1	1	QGTSGDSFFDLLK	QGTSGDSFFDLLK	2	QGTSGDSFFDLLK2				54391.7		119600
Q8C0T5	Q8C0T5;Q4VBF8	SI1L1_MOUSE	Sipa1l1	Signal-induced proliferation-associated 1-like protein 1	1	RLSPGSDIYVTVSSMALAR	RLSPGSDIYVTVSSMALAR	3	RLSPGSDIYVTVSSMALAR3	46389.2	77168.7
Q8C0T5	Q8C0T5;Q4VBF8	SI1L1_MOUSE	Sipa1l1	Signal-induced proliferation-associated 1-like protein 1	1	RQPIPDPGLMPLPDAASDLDWSNLVDAAK	RQPIPDPGLMPLPDAASDLDWSNLVDAAK	4	RQPIPDPGLMPLPDAASDLDWSNLVDAAK4	43168.8	15408.4
Q8C0T5	Q8C0T5;Q4VBF8	SI1L1_MOUSE	Sipa1l1	Signal-induced proliferation-associated 1-like protein 1	1	SEGPHHITSTPGVPK	SEGPHHITSTPGVPK	2	SEGPHHITSTPGVPK2	437472	413494
Q8C0T5	Q8C0T5;Q4VBF8	SI1L1_MOUSE	Sipa1l1	Signal-induced proliferation-associated 1-like protein 1	1	SEGPHHITSTPGVPK	SEGPHHITSTPGVPK	3	SEGPHHITSTPGVPK3	445151	329614
Q8C0T5	Q8C0T5;Q4VBF8	SI1L1_MOUSE	Sipa1l1	Signal-induced proliferation-associated 1-like protein 1	1	SETGDSSIFRK	SETGDSSIFRK	2	SETGDSSIFRK2	123545	122546
Q8C0T5	Q8C0T5;Q4VBF8	SI1L1_MOUSE	Sipa1l1	Signal-induced proliferation-associated 1-like protein 1	1	SISSDGRPLER	SISSDGRPLER	2	SISSDGRPLER2	520307	673520
Q8C0T5	Q8C0T5;Q4VBF8	SI1L1_MOUSE	Sipa1l1	Signal-induced proliferation-associated 1-like protein 1	1	SISSDGRPLER	SISSDGRPLER	3	SISSDGRPLER3	289123	456898		34853.1	45972.3	100262	100322
Q8C0T5	Q8C0T5;Q4VBF8	SI1L1_MOUSE	Sipa1l1	Signal-induced proliferation-associated 1-like protein 1	1	SKSETGDSSIFR	SKSETGDSSIFR	2	SKSETGDSSIFR2	495406	336737
Q8C0T5	Q8C0T5;Q4VBF8	SI1L1_MOUSE	Sipa1l1	Signal-induced proliferation-associated 1-like protein 1	1	SKSETGDSSIFRK	SKSETGDSSIFRK	2	SKSETGDSSIFRK2	201629	319073
Q8C0T5	Q8C0T5;Q4VBF8	SI1L1_MOUSE	Sipa1l1	Signal-induced proliferation-associated 1-like protein 1	1	SKSETGDSSIFRK	SKSETGDSSIFRK	3	SKSETGDSSIFRK3		220153
Q8C0T5	Q8C0T5;Q4VBF8	SI1L1_MOUSE	Sipa1l1	Signal-induced proliferation-associated 1-like protein 1	1	SLHGEFSASDSSLTDIQETR	SLHGEFSASDSSLTDIQETR	3	SLHGEFSASDSSLTDIQETR3	1026760	459275		80874.2	251851	159332
Q8C0T5	Q8C0T5;Q4VBF8	SI1L1_MOUSE	Sipa1l1	Signal-induced proliferation-associated 1-like protein 1	1	SMPEGFGVSR	SMPEGFGVSR	2	SMPEGFGVSR2	841025	863712		243065	208497	154620	110402
Q8C0T5	Q8C0T5;Q4VBF8	SI1L1_MOUSE	Sipa1l1	Signal-induced proliferation-associated 1-like protein 1	1	SNVFRDFLLAK	SNVFRDFLLAK	2	SNVFRDFLLAK2	432816	469525	69807.5
Q8C0T5	Q8C0T5;Q4VBF8	SI1L1_MOUSE	Sipa1l1	Signal-induced proliferation-associated 1-like protein 1	1	SNVFRDFLLAK	SNVFRDFLLAK	3	SNVFRDFLLAK3	426018	538847	196914
Q8C0T5	Q8C0T5;Q4VBF8	SI1L1_MOUSE	Sipa1l1	Signal-induced proliferation-associated 1-like protein 1	1	SPASIDRQNTQSDISGSGK	SPASIDRQNTQSDISGSGK	2	SPASIDRQNTQSDISGSGK2	56252	84194.3
Q8C0T5	Q8C0T5;Q4VBF8	SI1L1_MOUSE	Sipa1l1	Signal-induced proliferation-associated 1-like protein 1	1	SPASIDRQNTQSDISGSGK	SPASIDRQNTQSDISGSGK	3	SPASIDRQNTQSDISGSGK3	15740.8	13305.8			10048.3
Q8C0T5	Q8C0T5;Q4VBF8	SI1L1_MOUSE	Sipa1l1	Signal-induced proliferation-associated 1-like protein 1	1	SRDVPSFGPPIPK	SRDVPSFGPPIPK	2	SRDVPSFGPPIPK2	193535	171344
Q8C0T5	Q8C0T5;Q4VBF8	SI1L1_MOUSE	Sipa1l1	Signal-induced proliferation-associated 1-like protein 1	1	SRDVPSFGPPIPK	SRDVPSFGPPIPK	3	SRDVPSFGPPIPK3	481909	430841
Q8C0T5	Q8C0T5;Q4VBF8	SI1L1_MOUSE	Sipa1l1	Signal-induced proliferation-associated 1-like protein 1	1	SSPKEELHPTASSQLAPSFSSSSSSSSGPR	SSPKEELHPTASSQLAPSFSSSSSSSSGPR	4	SSPKEELHPTASSQLAPSFSSSSSSSSGPR4	130742	231414
Q8C0T5	Q8C0T5;Q4VBF8	SI1L1_MOUSE	Sipa1l1	Signal-induced proliferation-associated 1-like protein 1	1	SSQEIETSSCLESLSSK	SSQEIETSSC(UniMod:4)LESLSSK	2	SSQEIETSSC(UniMod:4)LESLSSK2	35538.1	32390
Q8C0T5	Q8C0T5;Q4VBF8	SI1L1_MOUSE	Sipa1l1	Signal-induced proliferation-associated 1-like protein 1	1	STIEEDLKK	STIEEDLKK	2	STIEEDLKK2	254265	218370																			21121.2
Q8C0T5	Q8C0T5;Q4VBF8	SI1L1_MOUSE	Sipa1l1	Signal-induced proliferation-associated 1-like protein 1	1	TLETEGHGMDR	TLETEGHGMDR	2	TLETEGHGMDR2		6599.34				18333.8
Q8C0T5	Q8C0T5;Q4VBF8	SI1L1_MOUSE	Sipa1l1	Signal-induced proliferation-associated 1-like protein 1	1	TLSDESIYSSQR	TLSDESIYSSQR	2	TLSDESIYSSQR2	637563	643464		131896	102091	176105														178868
Q8C0T5	Q8C0T5;Q4VBF8	SI1L1_MOUSE	Sipa1l1	Signal-induced proliferation-associated 1-like protein 1	1	TLSDESIYSSQREHFFTSR	TLSDESIYSSQREHFFTSR	3	TLSDESIYSSQREHFFTSR3	206462	264969
Q8C0T5	Q8C0T5;Q4VBF8	SI1L1_MOUSE	Sipa1l1	Signal-induced proliferation-associated 1-like protein 1	1	TLSDESIYSSQREHFFTSR	TLSDESIYSSQREHFFTSR	4	TLSDESIYSSQREHFFTSR4	157451	235100
Q8C0T5	Q8C0T5;Q4VBF8	SI1L1_MOUSE	Sipa1l1	Signal-induced proliferation-associated 1-like protein 1	1	TSELMTLR	TSELMTLR	2	TSELMTLR2				91091.6	62346.3	103059															28666.4
Q8C0T5	Q8C0T5;Q4VBF8	SI1L1_MOUSE	Sipa1l1	Signal-induced proliferation-associated 1-like protein 1	1	VAPLWHSSSEVLSLADR	VAPLWHSSSEVLSLADR	2	VAPLWHSSSEVLSLADR2	2324930	2893710	147453				549241
Q8C0T5	Q8C0T5;Q4VBF8	SI1L1_MOUSE	Sipa1l1	Signal-induced proliferation-associated 1-like protein 1	1	VAPLWHSSSEVLSLADR	VAPLWHSSSEVLSLADR	3	VAPLWHSSSEVLSLADR3	5515050	6878200	434826	164444	143129	298524	824896													117260	264259
Q8C0T5	Q8C0T5;Q4VBF8	SI1L1_MOUSE	Sipa1l1	Signal-induced proliferation-associated 1-like protein 1	1	VAPLWHSSSEVLSLADRTLETEGHGMDR	VAPLWHSSSEVLSLADRTLETEGHGMDR	4	VAPLWHSSSEVLSLADRTLETEGHGMDR4	77786.7	38578.9			69967.6
Q8C0T5	Q8C0T5;Q4VBF8	SI1L1_MOUSE	Sipa1l1	Signal-induced proliferation-associated 1-like protein 1	1	VAVATLSHEQMIDLLR	VAVATLSHEQMIDLLR	3	VAVATLSHEQMIDLLR3					45250.1	120957															91651.2
Q8C0T5	Q8C0T5	SI1L1_MOUSE	Sipa1l1	Signal-induced proliferation-associated 1-like protein 1	1	VDQLEGMLK	VDQLEGMLK	2	VDQLEGMLK2					19412.9	85848.2
Q8C0T5	Q8C0T5;Q4VBF8	SI1L1_MOUSE	Sipa1l1	Signal-induced proliferation-associated 1-like protein 1	1	VHTDDFYMRR	VHTDDFYMRR	3	VHTDDFYMRR3	146997	77316.1
Q8C0T5	Q8C0T5;Q4VBF8	SI1L1_MOUSE	Sipa1l1	Signal-induced proliferation-associated 1-like protein 1	1	VTEQLMKLDEQGLNYQQK	VTEQLMKLDEQGLNYQQK	3	VTEQLMKLDEQGLNYQQK3					102732
Q8C0T5	Q8C0T5;Q4VBF8	SI1L1_MOUSE	Sipa1l1	Signal-induced proliferation-associated 1-like protein 1	1	YLIGWKKPEGTINSVGFMDTR	YLIGWKKPEGTINSVGFMDTR	4	YLIGWKKPEGTINSVGFMDTR4	310871	296678
Q8C0T5	Q8C0T5;Q4VBF8	SI1L1_MOUSE	Sipa1l1	Signal-induced proliferation-associated 1-like protein 1	1	YTVEHVDLGAYYYR	YTVEHVDLGAYYYR	3	YTVEHVDLGAYYYR3					17011.5	35781.3
Q60520	Q60520	SIN3A_MOUSE	Sin3a	Paired amphipathic helix protein Sin3a	1	DKSDSPAIQLR	DKSDSPAIQLR	3	DKSDSPAIQLR3		7848.55					22825.4
Q60520	Q60520	SIN3A_MOUSE	Sin3a	Paired amphipathic helix protein Sin3a	1	EHLAQKPVFLPR	EHLAQKPVFLPR	3	EHLAQKPVFLPR3							294177
Q60520	Q60520;E9PXF9;E9Q2L1	SIN3A_MOUSE	Sin3a	Paired amphipathic helix protein Sin3a	1	LDDQESPVYAAQQR	LDDQESPVYAAQQR	2	LDDQESPVYAAQQR2	133772	176535					470980
Q60520	Q60520	SIN3A_MOUSE	Sin3a	Paired amphipathic helix protein Sin3a	1	SKSLLNEIESIYDER	SKSLLNEIESIYDER	3	SKSLLNEIESIYDER3							34307.7
Q60520	Q60520	SIN3A_MOUSE	Sin3a	Paired amphipathic helix protein Sin3a	1	SLLESAYQR	SLLESAYQR	2	SLLESAYQR2	51636.2	88821.3					276780
Q60520	Q60520	SIN3A_MOUSE	Sin3a	Paired amphipathic helix protein Sin3a	1	SLLNEIESIYDER	SLLNEIESIYDER	2	SLLNEIESIYDER2							185640
Q9EPK6	Q9EPK6;A0A494B9H1	SIL1_MOUSE	Sil1	Nucleotide exchange factor SIL1	1	RLDINANTYTSQDLKSALAK	RLDINANTYTSQDLKSALAK	3	RLDINANTYTSQDLKSALAK3							496847
Q6P4S6	Q6P4S6	SIK3_MOUSE	Sik3	Serine/threonine-protein kinase SIK3	1	AAAAASGAGGVAVAGAGGAGPAGR	(UniMod:1)AAAAASGAGGVAVAGAGGAGPAGR	2	(UniMod:1)AAAAASGAGGVAVAGAGGAGPAGR2	36743.2	53304.3
Q6P4S6	Q6P4S6;F6S7W6;F6U6U5	SIK3_MOUSE	Sik3	Serine/threonine-protein kinase SIK3	1	ELGIHPYGHQPTATTFSR	ELGIHPYGHQPTATTFSR	3	ELGIHPYGHQPTATTFSR3	116726	112319
Q6P4S6	Q6P4S6;F6S7W6;F6U6U5	SIK3_MOUSE	Sik3	Serine/threonine-protein kinase SIK3	1	ELGIHPYGHQPTATTFSR	ELGIHPYGHQPTATTFSR	4	ELGIHPYGHQPTATTFSR4	109329	125097	53872.7
Q6P4S6	Q6P4S6;F6S7W6;F6U6U5	SIK3_MOUSE	Sik3	Serine/threonine-protein kinase SIK3	1	FSDGAASIQAFK	FSDGAASIQAFK	2	FSDGAASIQAFK2	16277.6	23657.6
Q6P4S6	Q6P4S6;F6S7W6;F6U6U5	SIK3_MOUSE	Sik3	Serine/threonine-protein kinase SIK3	1	IGYYEIDR	IGYYEIDR	2	IGYYEIDR2	47177.5	32071.1								35531.8
Q6P4S6	Q6P4S6;F6S7W6;F6U6U5	SIK3_MOUSE	Sik3	Serine/threonine-protein kinase SIK3	1	SIPISPSASQIQIQHR	SIPISPSASQIQIQHR	2	SIPISPSASQIQIQHR2	19578.8	12880.4
Q6P4S6	Q6P4S6;F6S7W6;F6U6U5	SIK3_MOUSE	Sik3	Serine/threonine-protein kinase SIK3	1	SIPISPSASQIQIQHR	SIPISPSASQIQIQHR	3	SIPISPSASQIQIQHR3	178659	166200	68880.8
O55242	O55242	SGMR1_MOUSE	Sigmar1	Sigma non-opioid intracellular receptor 1	1	EEIAQLAR	EEIAQLAR	2	EEIAQLAR2								155768
O55242	O55242	SGMR1_MOUSE	Sigmar1	Sigma non-opioid intracellular receptor 1	1	QYAGLDHELAFSR	QYAGLDHELAFSR	3	QYAGLDHELAFSR3								28717.6
Q62230	Q62230;G3X8X6;H9KUZ3	SN_MOUSE	Siglec1	Sialoadhesin	1	ATVLVITPSNTLR	ATVLVITPSNTLR	2	ATVLVITPSNTLR2							95535.7
Q62230	Q62230;G3X8X6;H9KUZ3	SN_MOUSE	Siglec1	Sialoadhesin	1	LHSAPVPTLSFTPVVR	LHSAPVPTLSFTPVVR	3	LHSAPVPTLSFTPVVR3			38303.4				107831
Q62230	Q62230;G3X8X6;H9KUZ3	SN_MOUSE	Siglec1	Sialoadhesin	1	LHVTVLPNELR	LHVTVLPNELR	3	LHVTVLPNELR3			19898.5				31184.8
Q62230	Q62230;G3X8X6;H9KUZ3	SN_MOUSE	Siglec1	Sialoadhesin	1	NGVLWTQGSLETVR	NGVLWTQGSLETVR	2	NGVLWTQGSLETVR2			52986				93273.4
Q8CIF6	Q8CIF6;E0CXC7	SIDT2_MOUSE	Sidt2	SID1 transmembrane family member 2	1	GAPLLFVVR	GAPLLFVVR	2	GAPLLFVVR2	6834.53						90446.1
Q1W617	Q1W617	SHRM4_MOUSE	Shroom4	Protein Shroom4	1	AVSSLDILGDFKR	AVSSLDILGDFKR	3	AVSSLDILGDFKR3	14251.1		52289.7				94809.7
A2ALU4	A2ALU4;A7TU71	SHRM2_MOUSE	Shroom2	Protein Shroom2	1	DEYLLEEAQQR	DEYLLEEAQQR	2	DEYLLEEAQQR2	138496	151688				6089.33	47444.8
A2ALU4	A2ALU4;A7TU71	SHRM2_MOUSE	Shroom2	Protein Shroom2	1	GDYWHSDTTPVDLEYPLLRPVGQR	GDYWHSDTTPVDLEYPLLRPVGQR	3	GDYWHSDTTPVDLEYPLLRPVGQR3	45337.9	83987.2
A2ALU4	A2ALU4;A7TU71	SHRM2_MOUSE	Shroom2	Protein Shroom2	1	GDYWHSDTTPVDLEYPLLRPVGQR	GDYWHSDTTPVDLEYPLLRPVGQR	4	GDYWHSDTTPVDLEYPLLRPVGQR4	45473.9	81436.2	58393.3				62617.2
A2ALU4	A2ALU4;A7TU71	SHRM2_MOUSE	Shroom2	Protein Shroom2	1	QSLACPAELPPLPSGLER	QSLAC(UniMod:4)PAELPPLPSGLER	2	QSLAC(UniMod:4)PAELPPLPSGLER2	80826.1	76523.4
A2ALU4	A2ALU4;A7TU71	SHRM2_MOUSE	Shroom2	Protein Shroom2	1	SLADILDPSVK	SLADILDPSVK	2	SLADILDPSVK2	88267.9	157095	117135		79715
A2ALU4	A2ALU4;A7TU71	SHRM2_MOUSE	Shroom2	Protein Shroom2	1	SLADILDPSVKIK	SLADILDPSVKIK	3	SLADILDPSVKIK3	74346.2	74664.9
A2ALU4	A2ALU4;A7TU71	SHRM2_MOUSE	Shroom2	Protein Shroom2	1	SNFGPVWYVPDKK	SNFGPVWYVPDKK	3	SNFGPVWYVPDKK3	21319.4	27921.5
Q7TPQ3	Q7TPQ3	SHPRH_MOUSE	Shprh	E3 ubiquitin-protein ligase SHPRH	1	EAVNWMLQQEQFR	EAVNWMLQQEQFR	2	EAVNWMLQQEQFR2							119755
Q7TPQ3	Q7TPQ3	SHPRH_MOUSE	Shprh	E3 ubiquitin-protein ligase SHPRH	1	LGQLLYLTNLEK	LGQLLYLTNLEK	2	LGQLLYLTNLEK2	29289.4	30030.6	33828.4				100754
O88520	O88520;A0A494BAG1	SHOC2_MOUSE	Shoc2	Leucine-rich repeat protein SHOC-2	1	LDSLTTLYLR	LDSLTTLYLR	2	LDSLTTLYLR2						13518.1		12932.4
O88520	O88520;A0A494BAG1	SHOC2_MOUSE	Shoc2	Leucine-rich repeat protein SHOC-2	1	LVLTNNQLSTLPR	LVLTNNQLSTLPR	2	LVLTNNQLSTLPR2					107358	116180			27549.4
Q9CZN7	Q9CZN7	GLYM_MOUSE	Shmt2	Serine hydroxymethyltransferase, mitochondrial	1	AALEALGSCLNNKYSEGYPGKR	AALEALGSC(UniMod:4)LNNKYSEGYPGKR	3	AALEALGSC(UniMod:4)LNNKYSEGYPGKR3			86350.6						37277.4
Q9CZN7	Q9CZN7	GLYM_MOUSE	Shmt2	Serine hydroxymethyltransferase, mitochondrial	1	AHLLADMAHISGLVAAK	AHLLADMAHISGLVAAK	3	AHLLADMAHISGLVAAK3					13816.2	39622.3			312407
Q9CZN7	Q9CZN7	GLYM_MOUSE	Shmt2	Serine hydroxymethyltransferase, mitochondrial	1	AHLLADMAHISGLVAAK	AHLLADMAHISGLVAAK	4	AHLLADMAHISGLVAAK4									136831
Q9CZN7	Q9CZN7	GLYM_MOUSE	Shmt2	Serine hydroxymethyltransferase, mitochondrial	1	EYSLQVLR	EYSLQVLR	2	EYSLQVLR2				52472.3	30360.5	124150			686639
Q9CZN7	Q9CZN7	GLYM_MOUSE	Shmt2	Serine hydroxymethyltransferase, mitochondrial	1	GFPMPGFDER	GFPM(UniMod:35)PGFDER	2	GFPM(UniMod:35)PGFDER2									1563700									466828
Q9CZN7	Q9CZN7	GLYM_MOUSE	Shmt2	Serine hydroxymethyltransferase, mitochondrial	1	GFPMPGFDER	GFPMPGFDER	2	GFPMPGFDER2	107559	107931	1164020	408043	334498	207412	2117140		9366260		1507080
Q9CZN7	Q9CZN7	GLYM_MOUSE	Shmt2	Serine hydroxymethyltransferase, mitochondrial	1	GYSLVSGGTDTHLVLVDLRPK	GYSLVSGGTDTHLVLVDLRPK	3	GYSLVSGGTDTHLVLVDLRPK3						29003.7			175888
Q9CZN7	Q9CZN7	GLYM_MOUSE	Shmt2	Serine hydroxymethyltransferase, mitochondrial	1	GYSLVSGGTDTHLVLVDLRPK	GYSLVSGGTDTHLVLVDLRPK	4	GYSLVSGGTDTHLVLVDLRPK4					27279	28679.2			395311
Q9CZN7	Q9CZN7	GLYM_MOUSE	Shmt2	Serine hydroxymethyltransferase, mitochondrial	1	IMGLDLPDGGHLTHGYMSDVK	IMGLDLPDGGHLTHGYMSDVK	4	IMGLDLPDGGHLTHGYMSDVK4																		891525
Q9CZN7	Q9CZN7	GLYM_MOUSE	Shmt2	Serine hydroxymethyltransferase, mitochondrial	1	IMGLDLPDGGHLTHGYMSDVKR	IMGLDLPDGGHLTHGYMSDVKR	4	IMGLDLPDGGHLTHGYMSDVKR4				71717					1067000									89213.5
Q9CZN7	P50431;Q9CZN7;G3UYY1;G3UZ26	GLYM_MOUSE	Shmt2	Serine hydroxymethyltransferase, mitochondrial	0	ISATSIFFESMPYK	ISATSIFFESMPYK	2	ISATSIFFESMPYK2				264086	119613	294407		116044	1364020						1721030			1216370
Q9CZN7	Q9CZN7	GLYM_MOUSE	Shmt2	Serine hydroxymethyltransferase, mitochondrial	1	LGAPALTSR	LGAPALTSR	2	LGAPALTSR2	151936	89308	1576710	399603	474295	225173	286390	102294	6478220	127430	2049060							4258550
Q9CZN7	Q9CZN7	GLYM_MOUSE	Shmt2	Serine hydroxymethyltransferase, mitochondrial	1	LIIAGTSAYAR	LIIAGTSAYAR	2	LIIAGTSAYAR2			1345980	620537	446466	728063			4139150	182861	689292				197031			7589170	1205240
Q9CZN7	Q9CZN7	GLYM_MOUSE	Shmt2	Serine hydroxymethyltransferase, mitochondrial	1	LNPQTGLIDYDQLALTAR	LNPQTGLIDYDQLALTAR	3	LNPQTGLIDYDQLALTAR3				82552.1	27964.5	51362.2			401804
Q9CZN7	Q9CZN7	GLYM_MOUSE	Shmt2	Serine hydroxymethyltransferase, mitochondrial	1	LQDFKSFLLKDPETSQR	LQDFKSFLLKDPETSQR	3	LQDFKSFLLKDPETSQR3	12165.4		328590				104850		190679
Q9CZN7	Q9CZN7	GLYM_MOUSE	Shmt2	Serine hydroxymethyltransferase, mitochondrial	1	LQDFKSFLLKDPETSQR	LQDFKSFLLKDPETSQR	4	LQDFKSFLLKDPETSQR4	40073.7	36986.9	663949				309213		596328
Q9CZN7	Q9CZN7	GLYM_MOUSE	Shmt2	Serine hydroxymethyltransferase, mitochondrial	1	NAQAMADALLK	NAQAMADALLK	2	NAQAMADALLK2				29178.2		80945.7			786714
Q9CZN7	Q9CZN7	GLYM_MOUSE	Shmt2	Serine hydroxymethyltransferase, mitochondrial	1	NAQAMADALLKR	NAQAMADALLKR	3	NAQAMADALLKR3									130936
Q9CZN7	Q9CZN7	GLYM_MOUSE	Shmt2	Serine hydroxymethyltransferase, mitochondrial	1	QFREDDFRR	QFREDDFRR	3	QFREDDFRR3			57573						102591
Q9CZN7	Q9CZN7	GLYM_MOUSE	Shmt2	Serine hydroxymethyltransferase, mitochondrial	1	QQVEQFAR	QQVEQFAR	2	QQVEQFAR2				160250	277935	226524			4123850	101969
Q9CZN7	Q9CZN7	GLYM_MOUSE	Shmt2	Serine hydroxymethyltransferase, mitochondrial	1	SAITPGGLR	SAITPGGLR	2	SAITPGGLR2			415444	346012	244394	186176	66103.1		4039100		775668							2038320
Q9CZN7	Q9CZN7	GLYM_MOUSE	Shmt2	Serine hydroxymethyltransferase, mitochondrial	1	SFLLKDPETSQR	SFLLKDPETSQR	2	SFLLKDPETSQR2	13772.1		381544		43231.9	47187	18016.4		582428
Q9CZN7	Q9CZN7	GLYM_MOUSE	Shmt2	Serine hydroxymethyltransferase, mitochondrial	1	SFLLKDPETSQR	SFLLKDPETSQR	3	SFLLKDPETSQR3			689686	329179	206586	294456	40372.4		2331580
Q9CZN7	Q9CZN7	GLYM_MOUSE	Shmt2	Serine hydroxymethyltransferase, mitochondrial	1	SGLIFYR	SGLIFYR	2	SGLIFYR2	305772	208230		208476	301089	233700	117743	68995.5	4050740	105527	1384150
Q9CZN7	Q9CZN7	GLYM_MOUSE	Shmt2	Serine hydroxymethyltransferase, mitochondrial	1	SGLIFYRK	SGLIFYRK	2	SGLIFYRK2									14535.7
Q9CZN7	Q9CZN7	GLYM_MOUSE	Shmt2	Serine hydroxymethyltransferase, mitochondrial	1	TGKEIPYTFEDR	TGKEIPYTFEDR	3	TGKEIPYTFEDR3									179768
Q9CZN7	Q9CZN7	GLYM_MOUSE	Shmt2	Serine hydroxymethyltransferase, mitochondrial	1	VIPSPFKYADVVTTTTHK	VIPSPFKYADVVTTTTHK	4	VIPSPFKYADVVTTTTHK4									229109
Q9CZN7	Q9CZN7	GLYM_MOUSE	Shmt2	Serine hydroxymethyltransferase, mitochondrial	1	VLELVSITANK	VLELVSITANK	2	VLELVSITANK2				145901	37671.4	260105			906450									5235710
Q9CZN7	Q9CZN7	GLYM_MOUSE	Shmt2	Serine hydroxymethyltransferase, mitochondrial	1	YADVVTTTTHK	YADVVTTTTHK	2	YADVVTTTTHK2				93793.5	83569.5	128356		58706.6	1151980
Q9CZN7	Q9CZN7	GLYM_MOUSE	Shmt2	Serine hydroxymethyltransferase, mitochondrial	1	YADVVTTTTHK	YADVVTTTTHK	3	YADVVTTTTHK3				223963	224842	406299			1264280
Q9CZN7	Q9CZN7	GLYM_MOUSE	Shmt2	Serine hydroxymethyltransferase, mitochondrial	1	YSEGYPGK	YSEGYPGK	2	YSEGYPGK2																		241243
Q9CZN7	Q9CZN7	GLYM_MOUSE	Shmt2	Serine hydroxymethyltransferase, mitochondrial	1	YSEGYPGKR	YSEGYPGKR	2	YSEGYPGKR2																		290726
G3UZ26	P50431;G3UYY1;G3UZ26;G3UZZ9	G3UZ26_MOUSE	Shmt1	Serine hydroxymethyltransferase (Fragment)	1	ADRDATLWASHEK	(UniMod:1)ADRDATLWASHEK	3	(UniMod:1)ADRDATLWASHEK3									373001	262095
G3UZ26	P50431;G3UZ26	G3UZ26_MOUSE	Shmt1	Serine hydroxymethyltransferase (Fragment)	1	GLLEEDFQK	GLLEEDFQK	2	GLLEEDFQK2									466031
G3UZ26	P50431;G3UYY1;G3UZ26	G3UZ26_MOUSE	Shmt1	Serine hydroxymethyltransferase (Fragment)	1	IMGLDLPDGGHLTHGFMTDK	IMGLDLPDGGHLTHGFMTDK	4	IMGLDLPDGGHLTHGFMTDK4															902171			475725
G3UZ26	P50431;G3UZ26	G3UZ26_MOUSE	Shmt1	Serine hydroxymethyltransferase (Fragment)	1	LGTPALTSR	LGTPALTSR	2	LGTPALTSR2									147177	115447					310551			294602
G3UZ26	P50431;G3UYY1;G3UZ26;G3UZZ9	G3UZ26_MOUSE	Shmt1	Serine hydroxymethyltransferase (Fragment)	1	MLSQPLKDSDAEVYSIIKK	MLSQPLKDSDAEVYSIIKK	4	MLSQPLKDSDAEVYSIIKK4									186437	116828
G3UZ26	P50431;G3UYY1;G3UZ26;G3UZZ9	G3UZ26_MOUSE	Shmt1	Serine hydroxymethyltransferase (Fragment)	1	YSEGYPGQR	YSEGYPGQR	2	YSEGYPGQR2															278555			166768
Q9CZN4	Q9CZN4	SHSA9_MOUSE	Shisa9	Protein shisa-9	1	ADKVNDDFYAK	ADKVNDDFYAK	2	ADKVNDDFYAK2	105527	105762
Q9CZN4	Q9CZN4;E9QN38	SHSA9_MOUSE	Shisa9	Protein shisa-9	1	AFSPEHGPAQQNGQK	AFSPEHGPAQQNGQK	2	AFSPEHGPAQQNGQK2	30673.6	45986.3
Q9CZN4	Q9CZN4;E9QN38	SHSA9_MOUSE	Shisa9	Protein shisa-9	1	AFSPEHGPAQQNGQK	AFSPEHGPAQQNGQK	3	AFSPEHGPAQQNGQK3	22062.9	19180.6
Q9CZN4	Q9CZN4;E9QN38	SHSA9_MOUSE	Shisa9	Protein shisa-9	1	GNLPLHPVRVEDEPR	GNLPLHPVRVEDEPR	4	GNLPLHPVRVEDEPR4	25196.2	20916.4
Q9CZN4	Q9CZN4;E9QN38	SHSA9_MOUSE	Shisa9	Protein shisa-9	1	HLAELAVKGNLPLHPVR	HLAELAVKGNLPLHPVR	4	HLAELAVKGNLPLHPVR4	77931.2	32518
Q9CZN4	Q9CZN4;E9QN38	SHSA9_MOUSE	Shisa9	Protein shisa-9	1	TWDPSDQSLRR	TWDPSDQSLRR	2	TWDPSDQSLRR2		93978.7
Q9CZN4	Q9CZN4;E9QN38	SHSA9_MOUSE	Shisa9	Protein shisa-9	1	TWDPSDQSLRR	TWDPSDQSLRR	3	TWDPSDQSLRR3	146365	239096
Q8C3Q5	Q8C3Q5;F6T9T6	SHSA7_MOUSE	Shisa7	Protein shisa-7	1	ALVDILR	ALVDILR	2	ALVDILR2	1701700	1326750	45783.2	894874	939705	863448
Q8C3Q5	Q8C3Q5;F6T9T6	SHSA7_MOUSE	Shisa7	Protein shisa-7	1	ARLVSQEHLLLSSPEALR	ARLVSQEHLLLSSPEALR	3	ARLVSQEHLLLSSPEALR3	172854	209925
Q8C3Q5	Q8C3Q5;F6T9T6	SHSA7_MOUSE	Shisa7	Protein shisa-7	1	ARLVSQEHLLLSSPEALR	ARLVSQEHLLLSSPEALR	4	ARLVSQEHLLLSSPEALR4	105073	136631
Q8C3Q5	Q8C3Q5;F6T9T6	SHSA7_MOUSE	Shisa7	Protein shisa-7	1	ASRYEFTLPR	ASRYEFTLPR	3	ASRYEFTLPR3	149676	294531
Q8C3Q5	Q8C3Q5;F6T9T6	SHSA7_MOUSE	Shisa7	Protein shisa-7	1	DLDEAYLK	DLDEAYLK	1	DLDEAYLK1	256802	306907
Q8C3Q5	Q8C3Q5;F6T9T6	SHSA7_MOUSE	Shisa7	Protein shisa-7	1	DLDEAYLK	DLDEAYLK	2	DLDEAYLK2	538660	844689				44445.3
Q8C3Q5	Q8C3Q5;F6T9T6	SHSA7_MOUSE	Shisa7	Protein shisa-7	1	DLDEAYLKRR	DLDEAYLKRR	3	DLDEAYLKRR3		54624
Q8C3Q5	Q8C3Q5;F6T9T6	SHSA7_MOUSE	Shisa7	Protein shisa-7	1	EHLLSPPRSPALPPDPTTR	EHLLSPPRSPALPPDPTTR	3	EHLLSPPRSPALPPDPTTR3	127591	154577
Q8C3Q5	Q8C3Q5;F6T9T6	SHSA7_MOUSE	Shisa7	Protein shisa-7	1	EHLLSPPRSPALPPDPTTR	EHLLSPPRSPALPPDPTTR	4	EHLLSPPRSPALPPDPTTR4	136961	244877
Q8C3Q5	Q8C3Q5;F6T9T6	SHSA7_MOUSE	Shisa7	Protein shisa-7	1	GTLPLHALR	GTLPLHALR	2	GTLPLHALR2	211542	183445		205665	192321	178384
Q8C3Q5	Q8C3Q5;F6T9T6	SHSA7_MOUSE	Shisa7	Protein shisa-7	1	LAEKDLDEAYLK	LAEKDLDEAYLK	2	LAEKDLDEAYLK2	2087520	1687560		240327	251147	281661
Q8C3Q5	Q8C3Q5;F6T9T6	SHSA7_MOUSE	Shisa7	Protein shisa-7	1	LAEKDLDEAYLK	LAEKDLDEAYLK	3	LAEKDLDEAYLK3	1487610	1366250		564076	475794	358735														334301	392056
Q8C3Q5	Q8C3Q5;F6T9T6	SHSA7_MOUSE	Shisa7	Protein shisa-7	1	LAEKDLDEAYLKR	LAEKDLDEAYLKR	3	LAEKDLDEAYLKR3	49179.7	73486.7
Q8C3Q5	Q8C3Q5;F6T9T6	SHSA7_MOUSE	Shisa7	Protein shisa-7	1	LVSQEHLLLSSPEALR	LVSQEHLLLSSPEALR	2	LVSQEHLLLSSPEALR2	1066180	972187		180220	164582	138463
Q8C3Q5	Q8C3Q5;F6T9T6	SHSA7_MOUSE	Shisa7	Protein shisa-7	1	LVSQEHLLLSSPEALR	LVSQEHLLLSSPEALR	3	LVSQEHLLLSSPEALR3	2076040	1721760		1711520	1225030	1042150														739092	1164350
Q8C3Q5	Q8C3Q5;F6T9T6	SHSA7_MOUSE	Shisa7	Protein shisa-7	1	LVSQEHLLLSSPEALRQSR	LVSQEHLLLSSPEALRQSR	3	LVSQEHLLLSSPEALRQSR3	2797740	2274110					419576
Q8C3Q5	Q8C3Q5;F6T9T6	SHSA7_MOUSE	Shisa7	Protein shisa-7	1	LVSQEHLLLSSPEALRQSR	LVSQEHLLLSSPEALRQSR	4	LVSQEHLLLSSPEALRQSR4	2758930	2279890					326941
Q8C3Q5	Q8C3Q5;F6T9T6	SHSA7_MOUSE	Shisa7	Protein shisa-7	1	MDGWGGPEELGLAPAPNPR	MDGWGGPEELGLAPAPNPR	2	MDGWGGPEELGLAPAPNPR2	660234	641578		1372240	1648260	1079110														260231	284921
Q8C3Q5	Q8C3Q5;F6T9T6	SHSA7_MOUSE	Shisa7	Protein shisa-7	1	MDGWGGPEELGLAPAPNPR	MDGWGGPEELGLAPAPNPR	3	MDGWGGPEELGLAPAPNPR3	99713.9	59561.9		81596.1	144298	93406.9														168801
Q8C3Q5	Q8C3Q5;F6T9T6	SHSA7_MOUSE	Shisa7	Protein shisa-7	1	MDGWGGPEELGLAPAPNPRR	MDGWGGPEELGLAPAPNPRR	3	MDGWGGPEELGLAPAPNPRR3	100136	85853.3			45317.7
Q8C3Q5	Q8C3Q5;F6T9T6	SHSA7_MOUSE	Shisa7	Protein shisa-7	1	QGTLEQLQFIPGHHLPQHLR	QGTLEQLQFIPGHHLPQHLR	3	QGTLEQLQFIPGHHLPQHLR3	1697370	1279990
Q8C3Q5	Q8C3Q5;F6T9T6	SHSA7_MOUSE	Shisa7	Protein shisa-7	1	QGTLEQLQFIPGHHLPQHLR	QGTLEQLQFIPGHHLPQHLR	4	QGTLEQLQFIPGHHLPQHLR4	3900620	4308120	85927.9		401928	251245	286590
Q8C3Q5	Q8C3Q5;F6T9T6	SHSA7_MOUSE	Shisa7	Protein shisa-7	1	RLAEKDLDEAYLK	RLAEKDLDEAYLK	3	RLAEKDLDEAYLK3	6755.12	8815.01
Q8C3Q5	Q8C3Q5;F6T9T6	SHSA7_MOUSE	Shisa7	Protein shisa-7	1	RVMSQEHLLGDGSR	RVMSQEHLLGDGSR	3	RVMSQEHLLGDGSR3		160996			30232.2	29204.4
Q8C3Q5	Q8C3Q5;F6T9T6	SHSA7_MOUSE	Shisa7	Protein shisa-7	1	SFHNLSHLPPSYEAAVK	SFHNLSHLPPSYEAAVK	2	SFHNLSHLPPSYEAAVK2	169098	113475
Q8C3Q5	Q8C3Q5;F6T9T6	SHSA7_MOUSE	Shisa7	Protein shisa-7	1	SFHNLSHLPPSYEAAVK	SFHNLSHLPPSYEAAVK	3	SFHNLSHLPPSYEAAVK3	331809	498903		89809.8	89636.6	48380.6
Q8C3Q5	Q8C3Q5;F6T9T6	SHSA7_MOUSE	Shisa7	Protein shisa-7	1	SFHNLSHLPPSYEAAVK	SFHNLSHLPPSYEAAVK	4	SFHNLSHLPPSYEAAVK4	152493	75647.4			28020.9
Q8C3Q5	Q8C3Q5;F6T9T6	SHSA7_MOUSE	Shisa7	Protein shisa-7	1	SFHNLSHLPPSYEAAVKSELNR	SFHNLSHLPPSYEAAVKSELNR	3	SFHNLSHLPPSYEAAVKSELNR3	106565	128441
Q8C3Q5	Q8C3Q5;F6T9T6	SHSA7_MOUSE	Shisa7	Protein shisa-7	1	SFHNLSHLPPSYEAAVKSELNR	SFHNLSHLPPSYEAAVKSELNR	4	SFHNLSHLPPSYEAAVKSELNR4	150520	123227
Q8C3Q5	Q8C3Q5;F6T9T6	SHSA7_MOUSE	Shisa7	Protein shisa-7	1	SPALPPDPTTR	SPALPPDPTTR	2	SPALPPDPTTR2	74557.3	78167.7				51072															372145
Q8C3Q5	Q8C3Q5;F6T9T6	SHSA7_MOUSE	Shisa7	Protein shisa-7	1	SSSLTPGLGGPDSMAPR	SSSLTPGLGGPDSM(UniMod:35)APR	2	SSSLTPGLGGPDSM(UniMod:35)APR2	97153.4	156008		462685	230913	212814														689505	258440
Q8C3Q5	Q8C3Q5;F6T9T6	SHSA7_MOUSE	Shisa7	Protein shisa-7	1	SSSLTPGLGGPDSMAPR	SSSLTPGLGGPDSMAPR	2	SSSLTPGLGGPDSMAPR2	3584190	2826000		2242880	2736300	1478240	116334													1143400	477572
Q8C3Q5	Q8C3Q5;F6T9T6	SHSA7_MOUSE	Shisa7	Protein shisa-7	1	SSSLTPGLGGPDSMAPRTPK	SSSLTPGLGGPDSMAPRTPK	3	SSSLTPGLGGPDSMAPRTPK3	67563.3	81193.2
Q8C3Q5	Q8C3Q5;F6T9T6	SHSA7_MOUSE	Shisa7	Protein shisa-7	1	VMSQEHLLGDGSR	VM(UniMod:35)SQEHLLGDGSR	2	VM(UniMod:35)SQEHLLGDGSR2	21158.3	17251.2
Q8C3Q5	Q8C3Q5;F6T9T6	SHSA7_MOUSE	Shisa7	Protein shisa-7	1	VMSQEHLLGDGSR	VMSQEHLLGDGSR	3	VMSQEHLLGDGSR3	110192	88177.7		240154	354315	165988														166405	126301
Q8C3Q5	Q8C3Q5;F6T9T6	SHSA7_MOUSE	Shisa7	Protein shisa-7	1	YEFTLPR	YEFTLPR	2	YEFTLPR2	7120560	6248140	98654.9	639075	469804	1271400	337220													779505	1262120
F6VQZ6	Q3UH99;F6VQZ6	F6VQZ6_MOUSE	Shisa6	Shisa family member 6 (Fragment)	1	AISHTDVFVSTPVLDR	AISHTDVFVSTPVLDR	3	AISHTDVFVSTPVLDR3	114842	121512
F6VQZ6	Q3UH99;F6VQZ6	F6VQZ6_MOUSE	Shisa6	Shisa family member 6 (Fragment)	1	AISHTDVFVSTPVLDRYR	AISHTDVFVSTPVLDRYR	3	AISHTDVFVSTPVLDRYR3	113968	109614
F6VQZ6	Q3UH99;F6VQZ6	F6VQZ6_MOUSE	Shisa6	Shisa family member 6 (Fragment)	1	AISHTDVFVSTPVLDRYR	AISHTDVFVSTPVLDRYR	4	AISHTDVFVSTPVLDRYR4	105017	153755
F6VQZ6	Q3UH99;F6VQZ6	F6VQZ6_MOUSE	Shisa6	Shisa family member 6 (Fragment)	1	GTLPLNVIQMSQQKPLPR	GTLPLNVIQMSQQKPLPR	3	GTLPLNVIQMSQQKPLPR3	12760.9	18615.4
F6VQZ6	Q3UH99;F6VQZ6	F6VQZ6_MOUSE	Shisa6	Shisa family member 6 (Fragment)	1	HLPDLAAR	HLPDLAAR	2	HLPDLAAR2	337652	339001	67722.1
F6VQZ6	Q3UH99;F6VQZ6	F6VQZ6_MOUSE	Shisa6	Shisa family member 6 (Fragment)	1	ILSDEQLLSTER	ILSDEQLLSTER	2	ILSDEQLLSTER2	862649	723809		188057	110600
F6VQZ6	Q3UH99;F6VQZ6	F6VQZ6_MOUSE	Shisa6	Shisa family member 6 (Fragment)	1	LHSQDPLLSPER	LHSQDPLLSPER	2	LHSQDPLLSPER2	36032.7	31442.2
F6VQZ6	Q3UH99;F6VQZ6	F6VQZ6_MOUSE	Shisa6	Shisa family member 6 (Fragment)	1	LHSQDPLLSPER	LHSQDPLLSPER	3	LHSQDPLLSPER3	86326.9	96697
F6VQZ6	Q3UH99;F6VQZ6	F6VQZ6_MOUSE	Shisa6	Shisa family member 6 (Fragment)	1	LHSQDPLLSPERTAFPEQSLSR	LHSQDPLLSPERTAFPEQSLSR	3	LHSQDPLLSPERTAFPEQSLSR3	201917	111955
F6VQZ6	Q3UH99;F6VQZ6	F6VQZ6_MOUSE	Shisa6	Shisa family member 6 (Fragment)	1	RGLPDEFGMPYDR	RGLPDEFGMPYDR	3	RGLPDEFGMPYDR3	94188.9	192183
F6VQZ6	F6VQZ6	F6VQZ6_MOUSE	Shisa6	Shisa family member 6 (Fragment)	1	SGGPDLHNFISSGFVTLGR	SGGPDLHNFISSGFVTLGR	3	SGGPDLHNFISSGFVTLGR3	101802	49233.5	51198.9	32729.3	17080.8
F6VQZ6	Q3UH99;F6VQZ6	F6VQZ6_MOUSE	Shisa6	Shisa family member 6 (Fragment)	1	TAFPEQSLSR	TAFPEQSLSR	2	TAFPEQSLSR2	256021	254168
Q8CAK3	Q8CAK3	SHFL_MOUSE	Shfl	Shiftless antiviral inhibitor of ribosomal frameshifting protein homolog	1	AQDDLIPAVDR	AQDDLIPAVDR	2	AQDDLIPAVDR2				177912	262887	179530			25140.9
Q8CAK3	Q8CAK3	SHFL_MOUSE	Shfl	Shiftless antiviral inhibitor of ribosomal frameshifting protein homolog	1	SIVYGVKQK	SIVYGVKQK	2	SIVYGVKQK2	7883.46	4198.94
Q61120	Q61120;A0A1Y7VKQ1;A0A5F8MPM1	SHC3_MOUSE	Shc3	SHC-transforming protein 3	1	ACHILECCDGLAQDVIGSIGQAFELR	AC(UniMod:4)HILEC(UniMod:4)C(UniMod:4)DGLAQDVIGSIGQAFELR	3	AC(UniMod:4)HILEC(UniMod:4)C(UniMod:4)DGLAQDVIGSIGQAFELR3	28472.6	15546.2
Q61120	Q61120;A0A5F8MPM1	SHC3_MOUSE	Shc3	SHC-transforming protein 3	1	HLLLVDPEGTIR	HLLLVDPEGTIR	2	HLLLVDPEGTIR2	48837.7	51309.4			4725.22
Q61120	Q61120;A0A5F8MPM1	SHC3_MOUSE	Shc3	SHC-transforming protein 3	1	HLLLVDPEGTIR	HLLLVDPEGTIR	3	HLLLVDPEGTIR3	195611	197868
Q61120	Q61120;A0A1Y7VKQ1;A0A5F8MPM1	SHC3_MOUSE	Shc3	SHC-transforming protein 3	1	SISFASGGDPDTTDYVAYVAKDPVNR	SISFASGGDPDTTDYVAYVAKDPVNR	3	SISFASGGDPDTTDYVAYVAKDPVNR3	117264				42380.3
Q61120	Q61120;A0A5F8MPM1	SHC3_MOUSE	Shc3	SHC-transforming protein 3	1	STTNPGSFVLTGMHNGQAK	STTNPGSFVLTGMHNGQAK	3	STTNPGSFVLTGMHNGQAK3	15951.7
Q6PD21	Q6PD21	SHB_MOUSE	Shb	SH2 domain-containing adapter protein B	1	KLPIKGAEHLSLLYPVAVR	KLPIKGAEHLSLLYPVAVR	4	KLPIKGAEHLSLLYPVAVR4	54564	30343.7					127886
Q4ACU6	Q4ACU6	SHAN3_MOUSE	Shank3	SH3 and multiple ankyrin repeat domains protein 3	1	MDGPGASAVVVR	(UniMod:1)MDGPGASAVVVR	2	(UniMod:1)MDGPGASAVVVR2		195996		464260	740418	369890														722374	985387
Q4ACU6	Q4ACU6;A0A589M675	SHAN3_MOUSE	Shank3	SH3 and multiple ankyrin repeat domains protein 3	1	AALAVGSPGPVGGSFAR	AALAVGSPGPVGGSFAR	2	AALAVGSPGPVGGSFAR2	2975370	4436840	175437	2158840	2276450	2418660	215744													5352270	3052650
Q4ACU6	Q4ACU6;A0A589M675	SHAN3_MOUSE	Shank3	SH3 and multiple ankyrin repeat domains protein 3	1	AALAVGSPGPVGGSFAR	AALAVGSPGPVGGSFAR	3	AALAVGSPGPVGGSFAR3																				99112.9	77084.3
Q4ACU6	Q4ACU6	SHAN3_MOUSE	Shank3	SH3 and multiple ankyrin repeat domains protein 3	1	AGKFLDEER	AGKFLDEER	2	AGKFLDEER2	417357	367310
Q4ACU6	Q4ACU6;A0A2R8VH81	SHAN3_MOUSE	Shank3	SH3 and multiple ankyrin repeat domains protein 3	1	AHSPQGEGEIPLHR	AHSPQGEGEIPLHR	3	AHSPQGEGEIPLHR3				55772.4		271735														1201840	1152070
Q4ACU6	Q4ACU6;A0A2R8VH81	SHAN3_MOUSE	Shank3	SH3 and multiple ankyrin repeat domains protein 3	1	AHSPQGEGEIPLHRGEAVK	AHSPQGEGEIPLHRGEAVK	3	AHSPQGEGEIPLHRGEAVK3	234580	237901
Q4ACU6	Q4ACU6;A0A2R8VH81	SHAN3_MOUSE	Shank3	SH3 and multiple ankyrin repeat domains protein 3	1	AHSPQGEGEIPLHRGEAVK	AHSPQGEGEIPLHRGEAVK	4	AHSPQGEGEIPLHRGEAVK4				12179.9	42350.3															168797	98300.4
E9Q1P5	E9Q1P5	E9Q1P5_MOUSE	Shank3	SH3 and multiple ankyrin repeat domains 3 (Fragment)	1	AKASLFFAAPPPPK	AKASLFFAAPPPPK	3	AKASLFFAAPPPPK3	29358.5	27823.6
Q4ACU6	Q4ACU6;A0A571BEU3	SHAN3_MOUSE	Shank3	SH3 and multiple ankyrin repeat domains protein 3	1	APSPVKPASLER	APSPVKPASLER	3	APSPVKPASLER3																				901875	357330
Q4ACU6	Q4ACU6;A0A2R8VH81;E9Q1P5	SHAN3_MOUSE	Shank3	SH3 and multiple ankyrin repeat domains protein 3	1	APSTTLTLR	APSTTLTLR	2	APSTTLTLR2				206352	139163	149154														2104840	1299320
E9Q1P5	E9Q1P5	E9Q1P5_MOUSE	Shank3	SH3 and multiple ankyrin repeat domains 3 (Fragment)	1	ASLFFAAPPPPK	ASLFFAAPPPPK	2	ASLFFAAPPPPK2	77782.6	94715.4		296581	277125	345032														687487	675723
Q4ACU6	Q4ACU6	SHAN3_MOUSE	Shank3	SH3 and multiple ankyrin repeat domains protein 3	1	CLRLDPTAPVWAAK	C(UniMod:4)LRLDPTAPVWAAK	3	C(UniMod:4)LRLDPTAPVWAAK3	428778	522690	21093.6																	462753	344588
Q4ACU6	Q4ACU6	SHAN3_MOUSE	Shank3	SH3 and multiple ankyrin repeat domains protein 3	1	DGELENDISGPSAGR	DGELENDISGPSAGR	2	DGELENDISGPSAGR2																				73445.8
Q4ACU6	Q4ACU6;A0A2R8VH81	SHAN3_MOUSE	Shank3	SH3 and multiple ankyrin repeat domains protein 3	1	DHEGFGFVLR	DHEGFGFVLR	2	DHEGFGFVLR2				493221	260405	291567														1408990	2155590
Q4ACU6	Q4ACU6;A0A2R8VH81	SHAN3_MOUSE	Shank3	SH3 and multiple ankyrin repeat domains protein 3	1	DHEGFGFVLRGAK	DHEGFGFVLRGAK	2	DHEGFGFVLRGAK2	133547
Q4ACU6	Q4ACU6;A0A2R8VH81	SHAN3_MOUSE	Shank3	SH3 and multiple ankyrin repeat domains protein 3	1	DHEGFGFVLRGAK	DHEGFGFVLRGAK	3	DHEGFGFVLRGAK3	456028	391590
Q4ACU6	Q4ACU6;A0A571BEU3	SHAN3_MOUSE	Shank3	SH3 and multiple ankyrin repeat domains protein 3	1	DRFEDHEIEGAHLPALTK	DRFEDHEIEGAHLPALTK	3	DRFEDHEIEGAHLPALTK3	23048.6	20045.6
Q4ACU6	Q4ACU6;A0A571BEU3	SHAN3_MOUSE	Shank3	SH3 and multiple ankyrin repeat domains protein 3	1	DRFEDHEIEGAHLPALTK	DRFEDHEIEGAHLPALTK	4	DRFEDHEIEGAHLPALTK4	317990	296128				78060.9														353099	632297
Q4ACU6	Q4ACU6;A0A571BEU3	SHAN3_MOUSE	Shank3	SH3 and multiple ankyrin repeat domains protein 3	1	DRFEDHEIEGAHLPALTKEDFVELGVTR	DRFEDHEIEGAHLPALTKEDFVELGVTR	4	DRFEDHEIEGAHLPALTKEDFVELGVTR4	1193390	2124280				158644														316924	430070
Q4ACU6	Q4ACU6	SHAN3_MOUSE	Shank3	SH3 and multiple ankyrin repeat domains protein 3	1	DSDVVPFR	DSDVVPFR	2	DSDVVPFR2				339690	105954	687222														3388590	2596400
Q4ACU6	Q4ACU6	SHAN3_MOUSE	Shank3	SH3 and multiple ankyrin repeat domains protein 3	1	DSDVVPFRETPSYAK	DSDVVPFRETPSYAK	3	DSDVVPFRETPSYAK3				261888	373921															396096	312643
Q4ACU6	Q4ACU6;A0A589M675	SHAN3_MOUSE	Shank3	SH3 and multiple ankyrin repeat domains protein 3	1	DSERGPLASPAFSPR	DSERGPLASPAFSPR	2	DSERGPLASPAFSPR2	804287	1311560
Q4ACU6	Q4ACU6;A0A589M675	SHAN3_MOUSE	Shank3	SH3 and multiple ankyrin repeat domains protein 3	1	DSERGPLASPAFSPR	DSERGPLASPAFSPR	3	DSERGPLASPAFSPR3	1710310	2806350	139678	324540	409208	237264	240874													1406520	936733
A0A589M675	A0A589M675	A0A589M675_MOUSE	Shank3	SH3 and multiple ankyrin repeat domains 3 (Fragment)	1	EDEKLASLLEGRFPR	EDEKLASLLEGRFPR	4	EDEKLASLLEGRFPR4	22054	66702.9
Q4ACU6	Q4ACU6;A0A571BEU3	SHAN3_MOUSE	Shank3	SH3 and multiple ankyrin repeat domains protein 3	1	EDFVELGVTR	EDFVELGVTR	2	EDFVELGVTR2	1083450	1433970		128144	79901.5	459184														2195660	2886820
E9Q1P5	E9Q1P5	E9Q1P5_MOUSE	Shank3	SH3 and multiple ankyrin repeat domains 3 (Fragment)	1	EYEEVQAVER	EYEEVQAVER	2	EYEEVQAVER2	100612	125603		35187.8		98903.2														171116	117023
E9Q1P5	E9Q1P5	E9Q1P5_MOUSE	Shank3	SH3 and multiple ankyrin repeat domains 3 (Fragment)	1	EYEEVQAVERK	EYEEVQAVERK	2	EYEEVQAVERK2	8937.97	8573.05
Q4ACU6	Q4ACU6;A0A571BEU3	SHAN3_MOUSE	Shank3	SH3 and multiple ankyrin repeat domains protein 3	1	FDVGDWLESIHLGEHR	FDVGDWLESIHLGEHR	2	FDVGDWLESIHLGEHR2	417484	186998				85479.7
Q4ACU6	Q4ACU6;A0A571BEU3	SHAN3_MOUSE	Shank3	SH3 and multiple ankyrin repeat domains protein 3	1	FDVGDWLESIHLGEHR	FDVGDWLESIHLGEHR	3	FDVGDWLESIHLGEHR3	897114	484795		168633	86939.2	529850														997722	1169140
Q4ACU6	Q4ACU6;A0A571BEU3	SHAN3_MOUSE	Shank3	SH3 and multiple ankyrin repeat domains protein 3	1	FDVGDWLESIHLGEHR	FDVGDWLESIHLGEHR	4	FDVGDWLESIHLGEHR4	1339610	838548	42846.2	232809	137548	718905														1939140	2248180
Q4ACU6	Q4ACU6;A0A571BEU3	SHAN3_MOUSE	Shank3	SH3 and multiple ankyrin repeat domains protein 3	1	FDVGDWLESIHLGEHRDR	FDVGDWLESIHLGEHRDR	3	FDVGDWLESIHLGEHRDR3	163886	112504				41567.9
Q4ACU6	Q4ACU6;A0A571BEU3	SHAN3_MOUSE	Shank3	SH3 and multiple ankyrin repeat domains protein 3	1	FDVGDWLESIHLGEHRDR	FDVGDWLESIHLGEHRDR	4	FDVGDWLESIHLGEHRDR4	184313	142809				16996.8
Q4ACU6	Q4ACU6;A0A571BEU3	SHAN3_MOUSE	Shank3	SH3 and multiple ankyrin repeat domains protein 3	1	FEDHEIEGAHLPALTK	FEDHEIEGAHLPALTK	4	FEDHEIEGAHLPALTK4	44048.2	33046.5
Q4ACU6	Q4ACU6;A0A571BEU3	SHAN3_MOUSE	Shank3	SH3 and multiple ankyrin repeat domains protein 3	1	FEDHEIEGAHLPALTKEDFVELGVTR	FEDHEIEGAHLPALTKEDFVELGVTR	3	FEDHEIEGAHLPALTKEDFVELGVTR3	534725	641416
Q4ACU6	Q4ACU6;A0A571BEU3	SHAN3_MOUSE	Shank3	SH3 and multiple ankyrin repeat domains protein 3	1	FEDHEIEGAHLPALTKEDFVELGVTR	FEDHEIEGAHLPALTKEDFVELGVTR	4	FEDHEIEGAHLPALTKEDFVELGVTR4	690530	949139																		80497.9
Q4ACU6	Q4ACU6;A0A2R8VH81	SHAN3_MOUSE	Shank3	SH3 and multiple ankyrin repeat domains protein 3	1	FIAVKAHSPQGEGEIPLHRGEAVK	FIAVKAHSPQGEGEIPLHRGEAVK	4	FIAVKAHSPQGEGEIPLHRGEAVK4		26939.4
Q4ACU6	Q4ACU6	SHAN3_MOUSE	Shank3	SH3 and multiple ankyrin repeat domains protein 3	1	FMDYVQLHSTDK	FM(UniMod:35)DYVQLHSTDK	3	FM(UniMod:35)DYVQLHSTDK3																				738479	608182
Q4ACU6	Q4ACU6	SHAN3_MOUSE	Shank3	SH3 and multiple ankyrin repeat domains protein 3	1	FMDYVQLHSTDK	FMDYVQLHSTDK	2	FMDYVQLHSTDK2				69625.4	111042	62476														556336	423574
Q4ACU6	Q4ACU6	SHAN3_MOUSE	Shank3	SH3 and multiple ankyrin repeat domains protein 3	1	FMDYVQLHSTDK	FMDYVQLHSTDK	3	FMDYVQLHSTDK3				314483	390640	305812														3112540	2903010
Q4ACU6	Q4ACU6	SHAN3_MOUSE	Shank3	SH3 and multiple ankyrin repeat domains protein 3	1	FMDYVQLHSTDKVAR	FMDYVQLHSTDKVAR	3	FMDYVQLHSTDKVAR3					276838
Q4ACU6	Q4ACU6	SHAN3_MOUSE	Shank3	SH3 and multiple ankyrin repeat domains protein 3	1	FMDYVQLHSTDKVAR	FMDYVQLHSTDKVAR	4	FMDYVQLHSTDKVAR4		119630		142082	379109															144296	158606
Q4ACU6	Q4ACU6	SHAN3_MOUSE	Shank3	SH3 and multiple ankyrin repeat domains protein 3	1	GDQPAASPGPTLR	GDQPAASPGPTLR	2	GDQPAASPGPTLR2	19700.6	23048.8				93781.2														1100220	540077
Q4ACU6	Q4ACU6	SHAN3_MOUSE	Shank3	SH3 and multiple ankyrin repeat domains protein 3	1	GEKLDEILAVAAEPTLRPDIADADSR	GEKLDEILAVAAEPTLRPDIADADSR	3	GEKLDEILAVAAEPTLRPDIADADSR3	254710	316183				70337.5														107714	213618
Q4ACU6	Q4ACU6	SHAN3_MOUSE	Shank3	SH3 and multiple ankyrin repeat domains protein 3	1	GEKLDEILAVAAEPTLRPDIADADSR	GEKLDEILAVAAEPTLRPDIADADSR	4	GEKLDEILAVAAEPTLRPDIADADSR4	151239	243750		87895.2	89159.6	88493.7														512417	627593
Q4ACU6	Q4ACU6;A0A589M675	SHAN3_MOUSE	Shank3	SH3 and multiple ankyrin repeat domains protein 3	1	GLPGPEDDKPTVISELSSR	GLPGPEDDKPTVISELSSR	2	GLPGPEDDKPTVISELSSR2	3179340	3089760			134966	150207														849512	565635
Q4ACU6	Q4ACU6;A0A589M675	SHAN3_MOUSE	Shank3	SH3 and multiple ankyrin repeat domains protein 3	1	GLPGPEDDKPTVISELSSR	GLPGPEDDKPTVISELSSR	3	GLPGPEDDKPTVISELSSR3	6692600	7843830	312223	2806710	2847290	2868110	631715		143446											17512600	13090300
Q4ACU6	Q4ACU6;A0A589M675	SHAN3_MOUSE	Shank3	SH3 and multiple ankyrin repeat domains protein 3	1	GPLASPAFSPR	GPLASPAFSPR	2	GPLASPAFSPR2	212682	238040		416506	207270	737193														3226500	2842480
Q4ACU6	Q4ACU6;A0A589M675	SHAN3_MOUSE	Shank3	SH3 and multiple ankyrin repeat domains protein 3	1	GPRPGSLDYSSGEGLGLTFGGPSPGPVK	GPRPGSLDYSSGEGLGLTFGGPSPGPVK	3	GPRPGSLDYSSGEGLGLTFGGPSPGPVK3				2363430	2022140	3643290														25242000	24179100
Q4ACU6	Q4ACU6;A0A589M675	SHAN3_MOUSE	Shank3	SH3 and multiple ankyrin repeat domains protein 3	1	GPVTFRDPLLK	GPVTFRDPLLK	2	GPVTFRDPLLK2					205422	245738														527812	980873
Q4ACU6	Q4ACU6;A0A589M675	SHAN3_MOUSE	Shank3	SH3 and multiple ankyrin repeat domains protein 3	1	GPVTFRDPLLK	GPVTFRDPLLK	3	GPVTFRDPLLK3				851773	845655	950197														2365220	4040020
Q4ACU6	Q4ACU6;A0A2R8VH81	SHAN3_MOUSE	Shank3	SH3 and multiple ankyrin repeat domains protein 3	1	HYTVGSYDSLTSHSDYVIDDK	HYTVGSYDSLTSHSDYVIDDK	3	HYTVGSYDSLTSHSDYVIDDK3					138386	331017														1140650	733216
Q4ACU6	Q4ACU6;A0A2R8VH81	SHAN3_MOUSE	Shank3	SH3 and multiple ankyrin repeat domains protein 3	1	HYTVGSYDSLTSHSDYVIDDK	HYTVGSYDSLTSHSDYVIDDK	4	HYTVGSYDSLTSHSDYVIDDK4						33652.7														209632	169176
Q4ACU6	Q4ACU6;A0A2R8VH81	SHAN3_MOUSE	Shank3	SH3 and multiple ankyrin repeat domains protein 3	1	HYTVGSYDSLTSHSDYVIDDKVAILQK	HYTVGSYDSLTSHSDYVIDDKVAILQK	4	HYTVGSYDSLTSHSDYVIDDKVAILQK4																				637118	338274
Q4ACU6	Q4ACU6;E9Q1P5	SHAN3_MOUSE	Shank3	SH3 and multiple ankyrin repeat domains protein 3	1	ITPAEISSLFER	ITPAEISSLFER	2	ITPAEISSLFER2	6308140	4500580	223494	2260190	1928340	2148640	377948													8471700	9827770
Q4ACU6	Q4ACU6;E9Q1P5	SHAN3_MOUSE	Shank3	SH3 and multiple ankyrin repeat domains protein 3	1	ITPAEISSLFER	ITPAEISSLFER	3	ITPAEISSLFER3		29590
Q4ACU6	D3YZU1;Q4ACU6;Q80Z38;D3YZU4;D3YZU5;D3Z5K8;A0A1L1SQP7;A0A2R8VH81	SHAN3_MOUSE	Shank3	SH3 and multiple ankyrin repeat domains protein 3	0	KLYSAVPGR	KLYSAVPGR	2	KLYSAVPGR2	57476.6	79640.4			32422.7	66043.9														172700	73890.4
Q4ACU6	Q4ACU6	SHAN3_MOUSE	Shank3	SH3 and multiple ankyrin repeat domains protein 3	1	LAGPSGLASPR	LAGPSGLASPR	2	LAGPSGLASPR2				64006.7		309218														5177720	2548340
Q4ACU6	Q4ACU6;A0A589M675	SHAN3_MOUSE	Shank3	SH3 and multiple ankyrin repeat domains protein 3	1	LASLLEGR	LASLLEGR	2	LASLLEGR2	54082	56747.5		97762.6		354626														1061800	1063060
Q4ACU6	Q4ACU6;A0A589M675	SHAN3_MOUSE	Shank3	SH3 and multiple ankyrin repeat domains protein 3	1	LASLLEGRFPR	LASLLEGRFPR	3	LASLLEGRFPR3	495882	1005190
Q4ACU6	Q4ACU6;E9Q1P5	SHAN3_MOUSE	Shank3	SH3 and multiple ankyrin repeat domains protein 3	1	LDEILAVAAEPTLRPDIADADSR	LDEILAVAAEPTLRPDIADADSR	3	LDEILAVAAEPTLRPDIADADSR3	1054950	1301280		969309	942626	2259630														6299840	7155180
Q4ACU6	Q4ACU6;E9Q1P5	SHAN3_MOUSE	Shank3	SH3 and multiple ankyrin repeat domains protein 3	1	LDEILAVAAEPTLRPDIADADSRAATVK	LDEILAVAAEPTLRPDIADADSRAATVK	3	LDEILAVAAEPTLRPDIADADSRAATVK3	51082.5	38331.5
Q4ACU6	Q4ACU6	SHAN3_MOUSE	Shank3	SH3 and multiple ankyrin repeat domains protein 3	1	LDPTAPVWAAK	LDPTAPVWAAK	2	LDPTAPVWAAK2	184246	174049		994359	743822	865567														3123880	5756810
Q4ACU6	Q4ACU6	SHAN3_MOUSE	Shank3	SH3 and multiple ankyrin repeat domains protein 3	1	LFSSLGELSTISAQR	LFSSLGELSTISAQR	2	LFSSLGELSTISAQR2	5142370	7728560	570278	4247990	4305490	2764440	692148													14212800	12649300
Q4ACU6	Q4ACU6	SHAN3_MOUSE	Shank3	SH3 and multiple ankyrin repeat domains protein 3	1	LFSSLGELSTISAQR	LFSSLGELSTISAQR	3	LFSSLGELSTISAQR3	397204	930207	86168.9	463894	446938	292885	45995.9													2520900	2531120
Q4ACU6	Q4ACU6;A0A589M675	SHAN3_MOUSE	Shank3	SH3 and multiple ankyrin repeat domains protein 3	1	LGAGAAGLYDPSTPLGPLPYPER	LGAGAAGLYDPSTPLGPLPYPER	3	LGAGAAGLYDPSTPLGPLPYPER3	5938570	3820120		1474970	1598970	1511100	208687													10742900	11863000
Q4ACU6	Q4ACU6;A0A589M675	SHAN3_MOUSE	Shank3	SH3 and multiple ankyrin repeat domains protein 3	1	LGAGAAGLYDPSTPLGPLPYPERQK	LGAGAAGLYDPSTPLGPLPYPERQK	3	LGAGAAGLYDPSTPLGPLPYPERQK3	1014840	1453410
Q4ACU6	Q4ACU6;A0A589M675	SHAN3_MOUSE	Shank3	SH3 and multiple ankyrin repeat domains protein 3	1	LGAGAAGLYDPSTPLGPLPYPERQKR	LGAGAAGLYDPSTPLGPLPYPERQKR	4	LGAGAAGLYDPSTPLGPLPYPERQKR4	53978.3	119532					116365
Q4ACU6	Q4ACU6;A0A589M675	SHAN3_MOUSE	Shank3	SH3 and multiple ankyrin repeat domains protein 3	1	LLGTGATTGR	LLGTGATTGR	2	LLGTGATTGR2	846074	846444		1151400	1115380	1187810			42514.3											4146390	2104290
Q4ACU6	Q4ACU6	SHAN3_MOUSE	Shank3	SH3 and multiple ankyrin repeat domains protein 3	1	LLQDYPPNLDTPLPYLEFR	LLQDYPPNLDTPLPYLEFR	3	LLQDYPPNLDTPLPYLEFR3	1271560	771776		348284	178764	390422														5873700	6954080
Q4ACU6	Q4ACU6;A0A589M675	SHAN3_MOUSE	Shank3	SH3 and multiple ankyrin repeat domains protein 3	1	LQQLNKDTR	LQQLNKDTR	2	LQQLNKDTR2				19703.2	27147.6
Q4ACU6	Q4ACU6;A0A589M675	SHAN3_MOUSE	Shank3	SH3 and multiple ankyrin repeat domains protein 3	1	LWGDPVESR	LWGDPVESR	2	LWGDPVESR2	1331160	1424040		511694	507521	577522														3070680	2358100
Q4ACU6	D3YZU1;Q4ACU6;Q80Z38;D3YZU4;D3YZU5;D3Z5K8;A0A1L1SQP7;A0A2R8VH81	SHAN3_MOUSE	Shank3	SH3 and multiple ankyrin repeat domains protein 3	0	LYSAVPGR	LYSAVPGR	2	LYSAVPGR2	1158340	881865		1588670	1448510	1860540														10016400	5825730
Q4ACU6	Q4ACU6;A0A2R8VH81	SHAN3_MOUSE	Shank3	SH3 and multiple ankyrin repeat domains protein 3	1	LYSAVPGRK	LYSAVPGRK	2	LYSAVPGRK2	89319.5	116940	50714.5		17194.7
Q4ACU6	Q4ACU6	SHAN3_MOUSE	Shank3	SH3 and multiple ankyrin repeat domains protein 3	1	NAGALTTLLDLGASPDYK	NAGALTTLLDLGASPDYK	2	NAGALTTLLDLGASPDYK2				97758.3	37894.6	228062														940103	1158420
Q4ACU6	Q4ACU6	SHAN3_MOUSE	Shank3	SH3 and multiple ankyrin repeat domains protein 3	1	NAGALTTLLDLGASPDYK	NAGALTTLLDLGASPDYK	3	NAGALTTLLDLGASPDYK3																				118886	132975
Q4ACU6	Q4ACU6	SHAN3_MOUSE	Shank3	SH3 and multiple ankyrin repeat domains protein 3	1	NAGALTTLLDLGASPDYKDSR	NAGALTTLLDLGASPDYKDSR	3	NAGALTTLLDLGASPDYKDSR3	878115	1262590		1461550	1827770	1604120														5203270	9872600
Q4ACU6	Q4ACU6;D3Z5K8;A0A1L1SQP7;A0A668KMA7	SHAN3_MOUSE	Shank3	SH3 and multiple ankyrin repeat domains protein 3	0	NGGAHLDFR	NGGAHLDFR	2	NGGAHLDFR2	222566	174901																		227506	139526
Q4ACU6	Q4ACU6;A0A589M675	SHAN3_MOUSE	Shank3	SH3 and multiple ankyrin repeat domains protein 3	1	PAPAATPPERPK	PAPAATPPERPK	3	PAPAATPPERPK3																				246305	73377.8
Q4ACU6	Q4ACU6;A0A571BEU3	SHAN3_MOUSE	Shank3	SH3 and multiple ankyrin repeat domains protein 3	1	PFGLTPPTILK	PFGLTPPTILK	2	PFGLTPPTILK2						67731														488730	448397
Q4ACU6	Q4ACU6;A0A589M675	SHAN3_MOUSE	Shank3	SH3 and multiple ankyrin repeat domains protein 3	1	PGSLDYSSGEGLGLTFGGPSPGPVK	PGSLDYSSGEGLGLTFGGPSPGPVK	3	PGSLDYSSGEGLGLTFGGPSPGPVK3						111157														105567	64232.4
Q4ACU6	Q4ACU6;A0A589M675	SHAN3_MOUSE	Shank3	SH3 and multiple ankyrin repeat domains protein 3	1	PGSLDYSSGEGLGLTFGGPSPGPVKER	PGSLDYSSGEGLGLTFGGPSPGPVKER	3	PGSLDYSSGEGLGLTFGGPSPGPVKER3					92010.2
Q4ACU6	Q4ACU6;A0A571BEU3	SHAN3_MOUSE	Shank3	SH3 and multiple ankyrin repeat domains protein 3	1	PLQLWSK	PLQLWSK	2	PLQLWSK2																				814559	355869
Q4ACU6	Q4ACU6;A0A589M675	SHAN3_MOUSE	Shank3	SH3 and multiple ankyrin repeat domains protein 3	1	PSGPDSPYANLGAFSASLFAPSKPQR	PSGPDSPYANLGAFSASLFAPSKPQR	3	PSGPDSPYANLGAFSASLFAPSKPQR3																				311013	255835
Q4ACU6	Q4ACU6	SHAN3_MOUSE	Shank3	SH3 and multiple ankyrin repeat domains protein 3	1	QGLPGPEK	QGLPGPEK	2	QGLPGPEK2				222338	142169	398102
Q4ACU6	Q4ACU6	SHAN3_MOUSE	Shank3	SH3 and multiple ankyrin repeat domains protein 3	1	QGLPGPEKLPGSLR	QGLPGPEKLPGSLR	2	QGLPGPEKLPGSLR2	291658	306326
Q4ACU6	Q4ACU6	SHAN3_MOUSE	Shank3	SH3 and multiple ankyrin repeat domains protein 3	1	QGLPGPEKLPGSLR	QGLPGPEKLPGSLR	3	QGLPGPEKLPGSLR3	1591810	1755950		187923	275695															443586	205310
Q4ACU6	Q4ACU6	SHAN3_MOUSE	Shank3	SH3 and multiple ankyrin repeat domains protein 3	1	QGLPGPEKLPGSLRK	QGLPGPEKLPGSLRK	2	QGLPGPEKLPGSLRK2	5306.31	5613.43
Q4ACU6	Q4ACU6	SHAN3_MOUSE	Shank3	SH3 and multiple ankyrin repeat domains protein 3	1	QGLPGPEKLPGSLRK	QGLPGPEKLPGSLRK	3	QGLPGPEKLPGSLRK3	393677	468869
Q4ACU6	Q4ACU6;A0A589M675	SHAN3_MOUSE	Shank3	SH3 and multiple ankyrin repeat domains protein 3	1	QLQVEDAQER	QLQVEDAQER	2	QLQVEDAQER2	1684890	2199560		1562520	1454330	1283860			63015.1											4555940	2183640
Q4ACU6	Q4ACU6;A0A589M675	SHAN3_MOUSE	Shank3	SH3 and multiple ankyrin repeat domains protein 3	1	QLQVEDAQERAALAVGSPGPVGGSFAR	QLQVEDAQERAALAVGSPGPVGGSFAR	3	QLQVEDAQERAALAVGSPGPVGGSFAR3		50796.9
Q4ACU6	Q4ACU6;A0A589M675	SHAN3_MOUSE	Shank3	SH3 and multiple ankyrin repeat domains protein 3	1	QSSDSELMAQQHHAASTGLASAAGPAR	QSSDSELMAQQHHAASTGLASAAGPAR	4	QSSDSELMAQQHHAASTGLASAAGPAR4						87603.6														205616	230891
Q4ACU6	Q4ACU6;E9Q1P5	SHAN3_MOUSE	Shank3	SH3 and multiple ankyrin repeat domains protein 3	1	RITPAEISSLFER	RITPAEISSLFER	2	RITPAEISSLFER2	503209	1484210
Q4ACU6	Q4ACU6;E9Q1P5	SHAN3_MOUSE	Shank3	SH3 and multiple ankyrin repeat domains protein 3	1	RITPAEISSLFER	RITPAEISSLFER	3	RITPAEISSLFER3	1087960	2533230	181814		115013	155593	421342													609088	321226
Q4ACU6	Q4ACU6	SHAN3_MOUSE	Shank3	SH3 and multiple ankyrin repeat domains protein 3	1	RVYAQNLIDDKQFAK	RVYAQNLIDDKQFAK	3	RVYAQNLIDDKQFAK3		11640.5
Q4ACU6	Q4ACU6	SHAN3_MOUSE	Shank3	SH3 and multiple ankyrin repeat domains protein 3	1	SASDINLKGDQPAASPGPTLR	SASDINLKGDQPAASPGPTLR	3	SASDINLKGDQPAASPGPTLR3	3457210	4863490		1331950	847414	1553580	185576													9939450	7805900
Q4ACU6	Q4ACU6;A0A589M675	SHAN3_MOUSE	Shank3	SH3 and multiple ankyrin repeat domains protein 3	1	SKLWGDPVESR	SKLWGDPVESR	2	SKLWGDPVESR2	2912530	2694500		804308	824795	560770	262626													1743430	1232240
Q4ACU6	Q4ACU6;A0A589M675	SHAN3_MOUSE	Shank3	SH3 and multiple ankyrin repeat domains protein 3	1	SKLWGDPVESR	SKLWGDPVESR	3	SKLWGDPVESR3	1421520	1387530		528975	518569	443950														2118560	1613310
Q4ACU6	Q4ACU6	SHAN3_MOUSE	Shank3	SH3 and multiple ankyrin repeat domains protein 3	1	SKSMTAELEELASIR	SKSMTAELEELASIR	2	SKSMTAELEELASIR2		126363
Q4ACU6	Q4ACU6	SHAN3_MOUSE	Shank3	SH3 and multiple ankyrin repeat domains protein 3	1	SKSMTAELEELASIR	SKSMTAELEELASIR	3	SKSMTAELEELASIR3		151236		83860.5	121247															116037	107986
Q4ACU6	Q4ACU6;A0A589M675	SHAN3_MOUSE	Shank3	SH3 and multiple ankyrin repeat domains protein 3	1	SLGEEPVGGLGSLLDPAK	SLGEEPVGGLGSLLDPAK	2	SLGEEPVGGLGSLLDPAK2	1316690	1493760		3135890	3913320	3207920														9716920	9770440
Q4ACU6	Q4ACU6;A0A589M675	SHAN3_MOUSE	Shank3	SH3 and multiple ankyrin repeat domains protein 3	1	SLGEEPVGGLGSLLDPAKK	SLGEEPVGGLGSLLDPAKK	2	SLGEEPVGGLGSLLDPAKK2	8690.58	25019.1
Q4ACU6	Q4ACU6;A0A589M675	SHAN3_MOUSE	Shank3	SH3 and multiple ankyrin repeat domains protein 3	1	SLGEEPVGGLGSLLDPAKK	SLGEEPVGGLGSLLDPAKK	3	SLGEEPVGGLGSLLDPAKK3	197416	239336		618719	450583	260867														2828870	2596920
Q4ACU6	Q4ACU6;A0A589M675	SHAN3_MOUSE	Shank3	SH3 and multiple ankyrin repeat domains protein 3	1	SLGEEPVGGLGSLLDPAKKSPIAAAR	SLGEEPVGGLGSLLDPAKKSPIAAAR	3	SLGEEPVGGLGSLLDPAKKSPIAAAR3	4931940	7502910					299792
Q4ACU6	Q4ACU6;A0A589M675	SHAN3_MOUSE	Shank3	SH3 and multiple ankyrin repeat domains protein 3	1	SLGEEPVGGLGSLLDPAKKSPIAAAR	SLGEEPVGGLGSLLDPAKKSPIAAAR	4	SLGEEPVGGLGSLLDPAKKSPIAAAR4	7250220	11599200	132729				1074420
Q4ACU6	Q4ACU6	SHAN3_MOUSE	Shank3	SH3 and multiple ankyrin repeat domains protein 3	1	SLPHQLLLQR	SLPHQLLLQR	2	SLPHQLLLQR2	2487530	2332310		220198	401031	172903	173844													1150850	1110150
Q4ACU6	Q4ACU6	SHAN3_MOUSE	Shank3	SH3 and multiple ankyrin repeat domains protein 3	1	SLPHQLLLQR	SLPHQLLLQR	3	SLPHQLLLQR3			158027	821821	898885	521136	387906													2618440	2359240
Q4ACU6	Q4ACU6;A0A589M675	SHAN3_MOUSE	Shank3	SH3 and multiple ankyrin repeat domains protein 3	1	SMIILQDSAPEVGDVPRPAPAATPPERPK	SM(UniMod:35)IILQDSAPEVGDVPRPAPAATPPERPK	4	SM(UniMod:35)IILQDSAPEVGDVPRPAPAATPPERPK4																				176503	142117
Q4ACU6	Q4ACU6	SHAN3_MOUSE	Shank3	SH3 and multiple ankyrin repeat domains protein 3	1	SMTAELEELASIR	SM(UniMod:35)TAELEELASIR	2	SM(UniMod:35)TAELEELASIR2						55500.7														822133	904497
Q4ACU6	Q4ACU6;A0A589M675	SHAN3_MOUSE	Shank3	SH3 and multiple ankyrin repeat domains protein 3	1	SMIILQDSAPEVGDVPR	SMIILQDSAPEVGDVPR	2	SMIILQDSAPEVGDVPR2						30813.6														219620	171221
Q4ACU6	Q4ACU6;A0A589M675	SHAN3_MOUSE	Shank3	SH3 and multiple ankyrin repeat domains protein 3	1	SMIILQDSAPEVGDVPRPAPAATPPERPK	SMIILQDSAPEVGDVPRPAPAATPPERPK	4	SMIILQDSAPEVGDVPRPAPAATPPERPK4	101433	199702		248850	231080	304128														425072	345802
Q4ACU6	Q4ACU6;A0A589M675	SHAN3_MOUSE	Shank3	SH3 and multiple ankyrin repeat domains protein 3	1	SMILSVLDTSLQR	SMILSVLDTSLQR	2	SMILSVLDTSLQR2						86088.3														87368.3	91788.9
Q4ACU6	Q4ACU6	SHAN3_MOUSE	Shank3	SH3 and multiple ankyrin repeat domains protein 3	1	SMTAELEELASIR	SMTAELEELASIR	2	SMTAELEELASIR2	594254	570771		717954	716865	1181730														4023780	5712080
Q4ACU6	Q4ACU6	SHAN3_MOUSE	Shank3	SH3 and multiple ankyrin repeat domains protein 3	1	SMTAELEELASIR	SMTAELEELASIR	3	SMTAELEELASIR3		72301.6																		794031	971602
Q4ACU6	Q4ACU6	SHAN3_MOUSE	Shank3	SH3 and multiple ankyrin repeat domains protein 3	1	SMTAELEELASIRR	SMTAELEELASIRR	3	SMTAELEELASIRR3	521231	967546		389912	499782	344870														1929200	1583950
Q4ACU6	Q4ACU6;A0A589M675	SHAN3_MOUSE	Shank3	SH3 and multiple ankyrin repeat domains protein 3	1	SPAWIPVPAR	SPAWIPVPAR	2	SPAWIPVPAR2	552737	599844		741175	453559	1961670														14072200	13144300
Q4ACU6	Q4ACU6;A0A589M675	SHAN3_MOUSE	Shank3	SH3 and multiple ankyrin repeat domains protein 3	1	SPAWIPVPARR	SPAWIPVPARR	3	SPAWIPVPARR3	16224.1	32190.9
Q4ACU6	Q4ACU6;A0A589M675	SHAN3_MOUSE	Shank3	SH3 and multiple ankyrin repeat domains protein 3	1	SPTPVHSPDADRPGPLFVDVQTR	SPTPVHSPDADRPGPLFVDVQTR	3	SPTPVHSPDADRPGPLFVDVQTR3	42202.9	33714.4		103716	114657	191239														216872	156414
Q4ACU6	Q4ACU6;A0A589M675	SHAN3_MOUSE	Shank3	SH3 and multiple ankyrin repeat domains protein 3	1	SPTPVHSPDADRPGPLFVDVQTR	SPTPVHSPDADRPGPLFVDVQTR	4	SPTPVHSPDADRPGPLFVDVQTR4	167040	185393		782767	884611	1192510														2801960	1618370
Q4ACU6	Q4ACU6;A0A589M675	SHAN3_MOUSE	Shank3	SH3 and multiple ankyrin repeat domains protein 3	1	SSFKPGLEAR	SSFKPGLEAR	2	SSFKPGLEAR2	1631600	2560540		277370	167931	142452														512623	301139
Q4ACU6	Q4ACU6;A0A571BEU3	SHAN3_MOUSE	Shank3	SH3 and multiple ankyrin repeat domains protein 3	1	SSSLSIPHEPK	SSSLSIPHEPK	2	SSSLSIPHEPK2	1780480	1786130		328592	186525	392738														2167980	1336980
Q4ACU6	Q4ACU6;A0A571BEU3	SHAN3_MOUSE	Shank3	SH3 and multiple ankyrin repeat domains protein 3	1	SSSLSIPHEPKEVR	SSSLSIPHEPKEVR	3	SSSLSIPHEPKEVR3	319107	587440		551778	715399
Q4ACU6	Q4ACU6;A0A589M675	SHAN3_MOUSE	Shank3	SH3 and multiple ankyrin repeat domains protein 3	1	STVFLSVGAIEGSPPSADLPSLQPSR	STVFLSVGAIEGSPPSADLPSLQPSR	3	STVFLSVGAIEGSPPSADLPSLQPSR3	1813280	1216290		1251880	1184530	719007	117113													6330030	8226310
Q4ACU6	Q4ACU6	SHAN3_MOUSE	Shank3	SH3 and multiple ankyrin repeat domains protein 3	1	SVGEDEKLASLLEGR	SVGEDEKLASLLEGR	2	SVGEDEKLASLLEGR2						132559														248621	740467
Q4ACU6	Q4ACU6	SHAN3_MOUSE	Shank3	SH3 and multiple ankyrin repeat domains protein 3	1	SVGEDEKLASLLEGR	SVGEDEKLASLLEGR	3	SVGEDEKLASLLEGR3	30459.1	49958		279218	146711	624143														2505350	5992280
Q4ACU6	Q4ACU6	SHAN3_MOUSE	Shank3	SH3 and multiple ankyrin repeat domains protein 3	1	SVGEDEKLASLLEGRFPR	SVGEDEKLASLLEGRFPR	3	SVGEDEKLASLLEGRFPR3	1839750	2833140		593219	712477	103258	654444													801197	489167
Q4ACU6	Q4ACU6	SHAN3_MOUSE	Shank3	SH3 and multiple ankyrin repeat domains protein 3	1	SVGEDEKLASLLEGRFPR	SVGEDEKLASLLEGRFPR	4	SVGEDEKLASLLEGRFPR4	1838140	2769240	212858	427245	586732		626917													1785100	1308430
Q4ACU6	Q4ACU6;A0A2R8VH81	SHAN3_MOUSE	Shank3	SH3 and multiple ankyrin repeat domains protein 3	1	TGDFLIEVNGVNVVK	TGDFLIEVNGVNVVK	2	TGDFLIEVNGVNVVK2				487778	509299	747467														4778810	5731520
Q4ACU6	Q4ACU6	SHAN3_MOUSE	Shank3	SH3 and multiple ankyrin repeat domains protein 3	1	THKDSDVVPFR	THKDSDVVPFR	3	THKDSDVVPFR3					125952	280523														1913280	1208290
Q4ACU6	Q4ACU6	SHAN3_MOUSE	Shank3	SH3 and multiple ankyrin repeat domains protein 3	1	TKSVGEDEKLASLLEGR	TKSVGEDEKLASLLEGR	3	TKSVGEDEKLASLLEGR3					6420.46															43614.5	36939.5
Q4ACU6	Q4ACU6;A0A2R8VH81	SHAN3_MOUSE	Shank3	SH3 and multiple ankyrin repeat domains protein 3	1	VAILQKR	VAILQKR	2	VAILQKR2	9990.83	12268.7
Q4ACU6	Q4ACU6;A0A571BEU3	SHAN3_MOUSE	Shank3	SH3 and multiple ankyrin repeat domains protein 3	1	VEGLGAGVGGAGR	VEGLGAGVGGAGR	2	VEGLGAGVGGAGR2				26687.1		35612.8														251485	78332.1
Q4ACU6	Q4ACU6;A0A571BEU3	SHAN3_MOUSE	Shank3	SH3 and multiple ankyrin repeat domains protein 3	1	VEGLGAGVGGAGRPFGLTPPTILK	VEGLGAGVGGAGRPFGLTPPTILK	3	VEGLGAGVGGAGRPFGLTPPTILK3	8514700	14242100	288700	952649	1057040	1153610	762006													3202820	3103990
Q4ACU6	Q4ACU6	SHAN3_MOUSE	Shank3	SH3 and multiple ankyrin repeat domains protein 3	1	VGIPDLQQTK	VGIPDLQQTK	2	VGIPDLQQTK2	3729810	4041260	377894	1301470	1160450	963137														11259600	11698400
Q4ACU6	Q4ACU6	SHAN3_MOUSE	Shank3	SH3 and multiple ankyrin repeat domains protein 3	1	VLCALNHSLQDALNYGLFQPPSR	VLC(UniMod:4)ALNHSLQDALNYGLFQPPSR	3	VLC(UniMod:4)ALNHSLQDALNYGLFQPPSR3	229755	138331	48315.7	81266.5	49032.1	105973														1429660	1766220
Q4ACU6	Q4ACU6	SHAN3_MOUSE	Shank3	SH3 and multiple ankyrin repeat domains protein 3	1	VLCALNHSLQDALNYGLFQPPSRGR	VLC(UniMod:4)ALNHSLQDALNYGLFQPPSRGR	4	VLC(UniMod:4)ALNHSLQDALNYGLFQPPSRGR4	52573.8	37252.2
Q4ACU6	Q4ACU6;A0A2R8VH81	SHAN3_MOUSE	Shank3	SH3 and multiple ankyrin repeat domains protein 3	1	VLSIGEGGFWEGTVK	VLSIGEGGFWEGTVK	2	VLSIGEGGFWEGTVK2	1818300	2214640	360446	1658460	2392200	1791330														10292600	9565870
Q4ACU6	Q4ACU6;A0A2R8VH81	SHAN3_MOUSE	Shank3	SH3 and multiple ankyrin repeat domains protein 3	1	VLSIGEGGFWEGTVK	VLSIGEGGFWEGTVK	3	VLSIGEGGFWEGTVK3																				45114.6	79822.4
Q4ACU6	Q4ACU6;A0A2R8VH81	SHAN3_MOUSE	Shank3	SH3 and multiple ankyrin repeat domains protein 3	1	VLSIGEGGFWEGTVKGR	VLSIGEGGFWEGTVKGR	2	VLSIGEGGFWEGTVKGR2	65479.7	42887
Q4ACU6	Q4ACU6;A0A2R8VH81	SHAN3_MOUSE	Shank3	SH3 and multiple ankyrin repeat domains protein 3	1	VLSIGEGGFWEGTVKGR	VLSIGEGGFWEGTVKGR	3	VLSIGEGGFWEGTVKGR3	565907	517355	156722
Q4ACU6	Q4ACU6	SHAN3_MOUSE	Shank3	SH3 and multiple ankyrin repeat domains protein 3	1	VYAQNLIDDK	VYAQNLIDDK	2	VYAQNLIDDK2				74502	27954.9	228125														1394180	1223320
Q4ACU6	Q4ACU6	SHAN3_MOUSE	Shank3	SH3 and multiple ankyrin repeat domains protein 3	1	VYAQNLIDDKQFAK	VYAQNLIDDKQFAK	2	VYAQNLIDDKQFAK2	413420	288503			240920																763515
Q4ACU6	Q4ACU6	SHAN3_MOUSE	Shank3	SH3 and multiple ankyrin repeat domains protein 3	1	VYAQNLIDDKQFAK	VYAQNLIDDKQFAK	3	VYAQNLIDDKQFAK3		380696		1452150	1010850	739840														7180580	3332090
Q4ACU6	Q4ACU6	SHAN3_MOUSE	Shank3	SH3 and multiple ankyrin repeat domains protein 3	1	VYAQNLIDDKQFAKLHTK	VYAQNLIDDKQFAKLHTK	4	VYAQNLIDDKQFAKLHTK4	117323
Q80Z38	Q80Z38;D3Z5K8;A0A1C7ZMY3;A0A6I8MWY3	SHAN2_MOUSE	Shank2	SH3 and multiple ankyrin repeat domains protein 2	1	AASVPALADLVK	AASVPALADLVK	2	AASVPALADLVK2	1598760	1951260		1611990	1164300	2094420														12001000	12787200
Q80Z38	Q80Z38;D3Z5K8;A0A1C7ZMY3;A0A6I8MWY3	SHAN2_MOUSE	Shank2	SH3 and multiple ankyrin repeat domains protein 2	1	ADDKKNMLINIVDTAQQK	ADDKKNMLINIVDTAQQK	3	ADDKKNMLINIVDTAQQK3	320302	221112
Q80Z38	Q80Z38;D3Z5K8;A0A1C7ZMY3;A0A6I8MWY3	SHAN2_MOUSE	Shank2	SH3 and multiple ankyrin repeat domains protein 2	1	ADDKKNMLINIVDTAQQK	ADDKKNMLINIVDTAQQK	4	ADDKKNMLINIVDTAQQK4	74984.1	170522
Q80Z38	Q80Z38;D3Z5K8;A0A1C7ZMY3;A0A6I8MWY3	SHAN2_MOUSE	Shank2	SH3 and multiple ankyrin repeat domains protein 2	1	ADLNKPLYIDTK	ADLNKPLYIDTK	2	ADLNKPLYIDTK2	491962	423078		385389	561637	387822														1186810	930816
Q80Z38	Q80Z38;D3Z5K8;A0A1C7ZMY3;A0A6I8MWY3	SHAN2_MOUSE	Shank2	SH3 and multiple ankyrin repeat domains protein 2	1	ADLNKPLYIDTK	ADLNKPLYIDTK	3	ADLNKPLYIDTK3	554507	478077		1726860	1472760	1284630														5753980	5080120
Q80Z38	Q80Z38;D3Z5K8;A0A1C7ZMY3;A0A6I8MWY3	SHAN2_MOUSE	Shank2	SH3 and multiple ankyrin repeat domains protein 2	1	AKGPESGPAAPLK	AKGPESGPAAPLK	2	AKGPESGPAAPLK2	47412.1			184778	238258	344148														820641	467892
Q80Z38	Q80Z38;D3Z5K8;A0A1C7ZMY3;A0A6I8MWY3	SHAN2_MOUSE	Shank2	SH3 and multiple ankyrin repeat domains protein 2	1	AKGPESGPAAPLK	AKGPESGPAAPLK	3	AKGPESGPAAPLK3	30527.9	65667.2		293843	350318	516140														3754280	1871840
Q80Z38	Q80Z38;D3Z5K8;A0A1C7ZMY3;A0A6I8MWY3	SHAN2_MOUSE	Shank2	SH3 and multiple ankyrin repeat domains protein 2	1	AKGPESGPAAPLKSSSPAGPENYVHPLTGR	AKGPESGPAAPLKSSSPAGPENYVHPLTGR	3	AKGPESGPAAPLKSSSPAGPENYVHPLTGR3	445645	419059
Q80Z38	Q80Z38;D3Z5K8;A0A1C7ZMY3;A0A6I8MWY3	SHAN2_MOUSE	Shank2	SH3 and multiple ankyrin repeat domains protein 2	1	AKGPESGPAAPLKSSSPAGPENYVHPLTGR	AKGPESGPAAPLKSSSPAGPENYVHPLTGR	4	AKGPESGPAAPLKSSSPAGPENYVHPLTGR4	2449570	3499310
Q80Z38	Q80Z38;D3Z5K8;A0A1C7ZMY3;A0A6I8MWY3	SHAN2_MOUSE	Shank2	SH3 and multiple ankyrin repeat domains protein 2	1	ANVISELNSILQQMNR	ANVISELNSILQQM(UniMod:35)NR	2	ANVISELNSILQQM(UniMod:35)NR2		46028.1		72255.6		150203														573677	554248
Q80Z38	Q80Z38;D3Z5K8;A0A1C7ZMY3;A0A6I8MWY3	SHAN2_MOUSE	Shank2	SH3 and multiple ankyrin repeat domains protein 2	1	ANVISELNSILQQMNR	ANVISELNSILQQM(UniMod:35)NR	3	ANVISELNSILQQM(UniMod:35)NR3	19839.3	25556.8		42732.3		108691														907496	940868
Q80Z38	Q80Z38;D3Z5K8;A0A1C7ZMY3;A0A6I8MWY3	SHAN2_MOUSE	Shank2	SH3 and multiple ankyrin repeat domains protein 2	1	ANVISELNSILQQMNR	ANVISELNSILQQMNR	2	ANVISELNSILQQMNR2	211659	134132		1863920	1835580	1597930														2404800	2882060
Q80Z38	Q80Z38;D3Z5K8;A0A1C7ZMY3;A0A6I8MWY3	SHAN2_MOUSE	Shank2	SH3 and multiple ankyrin repeat domains protein 2	1	ANVISELNSILQQMNR	ANVISELNSILQQMNR	3	ANVISELNSILQQMNR3	151643	105290		1465860	1597550	1301210														3809800	4696100
Q80Z38	Q80Z38;D3Z5K8;A0A1C7ZMY3;A0A6I8MWY3	SHAN2_MOUSE	Shank2	SH3 and multiple ankyrin repeat domains protein 2	1	ANVISELNSILQQMNRGK	ANVISELNSILQQMNRGK	3	ANVISELNSILQQMNRGK3	260987	191808
Q80Z38	Q80Z38;D3Z5K8;A0A1C7ZMY3;A0A6I8MWY3	SHAN2_MOUSE	Shank2	SH3 and multiple ankyrin repeat domains protein 2	1	APSPVVSPTELSK	APSPVVSPTELSK	2	APSPVVSPTELSK2	18238.5	22180.5				27699.7														116324	55659.9
Q80Z38	Q80Z38;D3Z5K8;A0A1C7ZMY3;A0A1L1SQP7;A0A6I8MWY3	SHAN2_MOUSE	Shank2	SH3 and multiple ankyrin repeat domains protein 2	1	APTTALTLR	APTTALTLR	2	APTTALTLR2				255912	268939	231805														2161240	1406800
Q80Z38	Q80Z38;D3Z5K8;A0A1C7ZMY3;A0A6I8MWY3	SHAN2_MOUSE	Shank2	SH3 and multiple ankyrin repeat domains protein 2	1	AVYVPAKPAR	AVYVPAKPAR	2	AVYVPAKPAR2	497105	583209		43151	69189.4	143082														324805	149666
Q80Z38	Q80Z38;D3Z5K8;A0A1C7ZMY3;A0A6I8MWY3	SHAN2_MOUSE	Shank2	SH3 and multiple ankyrin repeat domains protein 2	1	CFPAASDVNSVYER	C(UniMod:4)FPAASDVNSVYER	2	C(UniMod:4)FPAASDVNSVYER2	1898320	2088600	34040.9	370837	296158	365783	139685													1397330	545366
Q80Z38	Q80Z38;A0A1C7ZMY3;A0A6I8MWY3	SHAN2_MOUSE	Shank2	SH3 and multiple ankyrin repeat domains protein 2	1	DKPEEIVPASK	DKPEEIVPASK	2	DKPEEIVPASK2						48578.5
Q80Z38	Q80Z38;A0A1C7ZMY3;A0A6I8MWY3	SHAN2_MOUSE	Shank2	SH3 and multiple ankyrin repeat domains protein 2	1	DKPEEIVPASKPSR	DKPEEIVPASKPSR	2	DKPEEIVPASKPSR2	124870	175805		23678.3	52248.6	49419.5
Q80Z38	Q80Z38;A0A1C7ZMY3;A0A6I8MWY3	SHAN2_MOUSE	Shank2	SH3 and multiple ankyrin repeat domains protein 2	1	DKPEEIVPASKPSR	DKPEEIVPASKPSR	3	DKPEEIVPASKPSR3	180806	328897		557553	723051	916940														1387240	549061
Q80Z38	Q80Z38;D3Z5K8;A0A1C7ZMY3;A0A1L1SQP7;A0A6I8MWY3	SHAN2_MOUSE	Shank2	SH3 and multiple ankyrin repeat domains protein 2	1	DNEGFGFVLR	DNEGFGFVLR	2	DNEGFGFVLR2	381855	473126		1807720	1624040	1088290														5685190	5964570
Q80Z38	Q80Z38;D3Z5K8;A0A1C7ZMY3;A0A1L1SQP7;A0A6I8MWY3	SHAN2_MOUSE	Shank2	SH3 and multiple ankyrin repeat domains protein 2	1	DNEGFGFVLRGAK	DNEGFGFVLRGAK	2	DNEGFGFVLRGAK2	17171.1	58073.3
Q80Z38	Q80Z38;D3Z5K8;A0A1L1SQP7	SHAN2_MOUSE	Shank2	SH3 and multiple ankyrin repeat domains protein 2	1	DSLSTFEYPGPR	DSLSTFEYPGPR	2	DSLSTFEYPGPR2						224595														625603	1019460
Q80Z38	Q80Z38;D3Z5K8;A0A1C7ZMY3;A0A6I8MWY3	SHAN2_MOUSE	Shank2	SH3 and multiple ankyrin repeat domains protein 2	1	EDLIDLGVTR	EDLIDLGVTR	2	EDLIDLGVTR2	360993	411799		58817.6	23641.4	162988									410513			212458		651142	594883
Q80Z38	Q80Z38;D3Z5K8;A0A1C7ZMY3;A0A6I8MWY3	SHAN2_MOUSE	Shank2	SH3 and multiple ankyrin repeat domains protein 2	1	ELDRFSLDSEDVYSR	ELDRFSLDSEDVYSR	2	ELDRFSLDSEDVYSR2	1124040	1412510		167354	187476	212377														436238
Q80Z38	Q80Z38;D3Z5K8;A0A1C7ZMY3;A0A6I8MWY3	SHAN2_MOUSE	Shank2	SH3 and multiple ankyrin repeat domains protein 2	1	ELDRFSLDSEDVYSR	ELDRFSLDSEDVYSR	3	ELDRFSLDSEDVYSR3	1262020	1921570		1193700	1269760	1595150														4333840	6734700
Q80Z38	Q80Z38;D3Z5K8;A0A1C7ZMY3;A0A6I8MWY3	SHAN2_MOUSE	Shank2	SH3 and multiple ankyrin repeat domains protein 2	1	ELDRFSLDSEDVYSRSPAPQAAFR	ELDRFSLDSEDVYSRSPAPQAAFR	3	ELDRFSLDSEDVYSRSPAPQAAFR3	1737150	3018500					159213
Q80Z38	Q80Z38;D3Z5K8;A0A1C7ZMY3;A0A6I8MWY3	SHAN2_MOUSE	Shank2	SH3 and multiple ankyrin repeat domains protein 2	1	ELDRFSLDSEDVYSRSPAPQAAFR	ELDRFSLDSEDVYSRSPAPQAAFR	4	ELDRFSLDSEDVYSRSPAPQAAFR4	2058810	3544700			63762		405895
Q80Z38	Q80Z38;D3Z5K8;A0A1C7ZMY3;A0A6I8MWY3	SHAN2_MOUSE	Shank2	SH3 and multiple ankyrin repeat domains protein 2	1	ELENHFLGGGEAGAQGEAGGPLSSTSK	ELENHFLGGGEAGAQGEAGGPLSSTSK	3	ELENHFLGGGEAGAQGEAGGPLSSTSK3	6781430	7091290	337916	5218610	7339070	3419680	458246													9499700	6967260
Q80Z38	Q80Z38;D3Z5K8;A0A1C7ZMY3;A0A6I8MWY3	SHAN2_MOUSE	Shank2	SH3 and multiple ankyrin repeat domains protein 2	1	ETFMDNEIDGSHLPNLQKEDLIDLGVTR	ETFMDNEIDGSHLPNLQKEDLIDLGVTR	4	ETFMDNEIDGSHLPNLQKEDLIDLGVTR4	47588.6	34112																			29087.7
Q80Z38	Q80Z38;D3Z5K8;A0A1C7ZMY3;A0A6I8MWY3	SHAN2_MOUSE	Shank2	SH3 and multiple ankyrin repeat domains protein 2	1	FPEEGGFGDEDETEQPLLPTPGAAPR	FPEEGGFGDEDETEQPLLPTPGAAPR	3	FPEEGGFGDEDETEQPLLPTPGAAPR3				97504.9		260856														1148120	1242060
Q80Z38	Q80Z38;D3Z5K8;A0A1C7ZMY3;A0A6I8MWY3	SHAN2_MOUSE	Shank2	SH3 and multiple ankyrin repeat domains protein 2	1	FSLDSEDVYSR	FSLDSEDVYSR	2	FSLDSEDVYSR2	356831	287342		126402	43026.6	241175														447296	330996
Q80Z38	Q80Z38;D3Z5K8;A0A1C7ZMY3;A0A6I8MWY3	SHAN2_MOUSE	Shank2	SH3 and multiple ankyrin repeat domains protein 2	1	FSLDSEDVYSRSPAPQAAFR	FSLDSEDVYSRSPAPQAAFR	3	FSLDSEDVYSRSPAPQAAFR3	753194	940103
Q80Z38	Q80Z38;D3Z5K8;A0A1C7ZMY3;A0A6I8MWY3	SHAN2_MOUSE	Shank2	SH3 and multiple ankyrin repeat domains protein 2	1	GKSVKPGEGLELPVGAK	GKSVKPGEGLELPVGAK	2	GKSVKPGEGLELPVGAK2	675137	732618
Q80Z38	Q80Z38;D3Z5K8;A0A1C7ZMY3;A0A6I8MWY3	SHAN2_MOUSE	Shank2	SH3 and multiple ankyrin repeat domains protein 2	1	GKSVKPGEGLELPVGAK	GKSVKPGEGLELPVGAK	3	GKSVKPGEGLELPVGAK3	2399640	2386220		181167	220491
Q80Z38	Q80Z38;D3Z5K8;A0A1C7ZMY3;A0A6I8MWY3	SHAN2_MOUSE	Shank2	SH3 and multiple ankyrin repeat domains protein 2	1	GKSVKPGEGLELPVGAK	GKSVKPGEGLELPVGAK	4	GKSVKPGEGLELPVGAK4	728267	812949		66301.1	104057
Q80Z38	Q80Z38;D3Z5K8;A0A1C7ZMY3;A0A6I8MWY3	SHAN2_MOUSE	Shank2	SH3 and multiple ankyrin repeat domains protein 2	1	GPESGPAAPLK	GPESGPAAPLK	2	GPESGPAAPLK2				403286	253078	603745														2564200	1342790
Q80Z38	Q80Z38;D3Z5K8;A0A1C7ZMY3;A0A6I8MWY3	SHAN2_MOUSE	Shank2	SH3 and multiple ankyrin repeat domains protein 2	1	GPESGPAAPLKSSSPAGPENYVHPLTGR	GPESGPAAPLKSSSPAGPENYVHPLTGR	4	GPESGPAAPLKSSSPAGPENYVHPLTGR4	98354	129651
Q80Z38	Q80Z38;D3Z5K8;A0A1C7ZMY3;A0A6I8MWY3	SHAN2_MOUSE	Shank2	SH3 and multiple ankyrin repeat domains protein 2	1	GPFLGLPR	GPFLGLPR	2	GPFLGLPR2	455999	549537		891198	993223	1080020														2197920	4410020
Q80Z38	Q80Z38;D3Z5K8;A0A1C7ZMY3;A0A6I8MWY3	SHAN2_MOUSE	Shank2	SH3 and multiple ankyrin repeat domains protein 2	1	GQMPENPYSEVGK	GQM(UniMod:35)PENPYSEVGK	2	GQM(UniMod:35)PENPYSEVGK2				267955	137699	305829														3429360	1814640
Q80Z38	Q80Z38;D3Z5K8;A0A1C7ZMY3;A0A6I8MWY3	SHAN2_MOUSE	Shank2	SH3 and multiple ankyrin repeat domains protein 2	1	GQMPENPYSEVGK	GQMPENPYSEVGK	2	GQMPENPYSEVGK2	115285	65810.6	178927	1369990	1621170	1137480														4504500	3771240
Q80Z38	Q80Z38;D3Z5K8;A0A1C7ZMY3;A0A6I8MWY3	SHAN2_MOUSE	Shank2	SH3 and multiple ankyrin repeat domains protein 2	1	IFLSGITEEER	IFLSGITEEER	2	IFLSGITEEER2	19493900	19949500		696071		3185810	1152760													4598500	8242280
Q80Z38	Q80Z38;D3Z5K8;A0A1C7ZMY3;A0A6I8MWY3	SHAN2_MOUSE	Shank2	SH3 and multiple ankyrin repeat domains protein 2	1	IFLSGITEEERQFLAPPMLK	IFLSGITEEERQFLAPPM(UniMod:35)LK	3	IFLSGITEEERQFLAPPM(UniMod:35)LK3				291322	97658.5	78414														1060400	822464
Q80Z38	Q80Z38;D3Z5K8;A0A1C7ZMY3;A0A6I8MWY3	SHAN2_MOUSE	Shank2	SH3 and multiple ankyrin repeat domains protein 2	1	IFLSGITEEERQFLAPPMLK	IFLSGITEEERQFLAPPMLK	3	IFLSGITEEERQFLAPPMLK3	54859.9	71542.5		1623860	2287880	457282														2843060	2959030
Q80Z38	Q80Z38;D3Z5K8;A0A1C7ZMY3;A0A1L1SQP7;A0A6I8MWY3	SHAN2_MOUSE	Shank2	SH3 and multiple ankyrin repeat domains protein 2	1	KDNEGFGFVLR	KDNEGFGFVLR	2	KDNEGFGFVLR2																				20687.3
Q80Z38	Q80Z38;D3Z5K8;A0A1C7ZMY3;A0A1L1SQP7;A0A6I8MWY3	SHAN2_MOUSE	Shank2	SH3 and multiple ankyrin repeat domains protein 2	1	KDNEGFGFVLR	KDNEGFGFVLR	3	KDNEGFGFVLR3				179180	284595	288316														575746	946413
Q80Z38	Q80Z38;D3Z5K8;A0A1C7ZMY3;A0A6I8MWY3	SHAN2_MOUSE	Shank2	SH3 and multiple ankyrin repeat domains protein 2	1	KNDTSQPPTLNSSQPANSTDSK	KNDTSQPPTLNSSQPANSTDSK	3	KNDTSQPPTLNSSQPANSTDSK3						249125														530513	294367
Q80Z38	Q80Z38;D3Z5K8;A0A1L1SQP7	SHAN2_MOUSE	Shank2	SH3 and multiple ankyrin repeat domains protein 2	1	LFVAVKPYQPQVDGEIPLHR	LFVAVKPYQPQVDGEIPLHR	3	LFVAVKPYQPQVDGEIPLHR3						43757.8															181820
Q80Z38	Q80Z38;D3Z5K8;A0A1L1SQP7	SHAN2_MOUSE	Shank2	SH3 and multiple ankyrin repeat domains protein 2	1	LFVAVKPYQPQVDGEIPLHR	LFVAVKPYQPQVDGEIPLHR	4	LFVAVKPYQPQVDGEIPLHR4				156405	255671	386417														1139320	1151710
Q80Z38	Q80Z38;D3Z5K8;A0A1L1SQP7	SHAN2_MOUSE	Shank2	SH3 and multiple ankyrin repeat domains protein 2	1	LFVAVKPYQPQVDGEIPLHRGDR	LFVAVKPYQPQVDGEIPLHRGDR	4	LFVAVKPYQPQVDGEIPLHRGDR4	91650	99816.7			45230.1
Q80Z38	Q80Z38;D3Z5K8;A0A1C7ZMY3;A0A6I8MWY3	SHAN2_MOUSE	Shank2	SH3 and multiple ankyrin repeat domains protein 2	1	LLDPSSPLALALSAR	LLDPSSPLALALSAR	2	LLDPSSPLALALSAR2	44350400	23873800	916542	6363010	6776960	5267350	1163740													12402600	16249200
Q80Z38	Q80Z38;D3Z5K8;A0A1C7ZMY3;A0A6I8MWY3	SHAN2_MOUSE	Shank2	SH3 and multiple ankyrin repeat domains protein 2	1	LLDPSSPLALALSAR	LLDPSSPLALALSAR	3	LLDPSSPLALALSAR3	4032990	2497290	142979	708438	788770	581553	144381													3436950	3959500
Q80Z38	Q80Z38;D3Z5K8;A0A1C7ZMY3;A0A6I8MWY3	SHAN2_MOUSE	Shank2	SH3 and multiple ankyrin repeat domains protein 2	1	LLDPSSPLALALSARDR	LLDPSSPLALALSARDR	3	LLDPSSPLALALSARDR3	20823	117396					197568
Q80Z38	Q80Z38;D3Z5K8;A0A1C7ZMY3;A0A6I8MWY3	SHAN2_MOUSE	Shank2	SH3 and multiple ankyrin repeat domains protein 2	1	LWGDVPEVK	LWGDVPEVK	2	LWGDVPEVK2	803902	691604		1886520	1256850	2043800														5722420	2762200
Q80Z38	Q80Z38;D3Z5K8;A0A1C7ZMY3;A0A6I8MWY3	SHAN2_MOUSE	Shank2	SH3 and multiple ankyrin repeat domains protein 2	1	LWGDVPEVKSPILSGPK	LWGDVPEVKSPILSGPK	2	LWGDVPEVKSPILSGPK2	728780	534588
Q80Z38	Q80Z38;D3Z5K8;A0A1C7ZMY3;A0A6I8MWY3	SHAN2_MOUSE	Shank2	SH3 and multiple ankyrin repeat domains protein 2	1	LWGDVPEVKSPILSGPK	LWGDVPEVKSPILSGPK	3	LWGDVPEVKSPILSGPK3	1898090	2103520	33308	103319	365550
Q80Z38	Q80Z38;D3Z5K8;A0A1C7ZMY3;A0A6I8MWY3	SHAN2_MOUSE	Shank2	SH3 and multiple ankyrin repeat domains protein 2	1	MKPIVHK	MKPIVHK	2	MKPIVHK2				36383.8	25946.1	104126
Q80Z38	Q80Z38;D3Z5K8;A0A1C7ZMY3;A0A6I8MWY3	SHAN2_MOUSE	Shank2	SH3 and multiple ankyrin repeat domains protein 2	1	NDTSQPPTLNSSQPANSTDSK	NDTSQPPTLNSSQPANSTDSK	3	NDTSQPPTLNSSQPANSTDSK3																				193778	157307
Q80Z38	Q80Z38;D3Z5K8;A0A1C7ZMY3;A0A6I8MWY3	SHAN2_MOUSE	Shank2	SH3 and multiple ankyrin repeat domains protein 2	1	NMLINIVDTAQQK	NM(UniMod:35)LINIVDTAQQK	2	NM(UniMod:35)LINIVDTAQQK2				132533	57482.4	195631														1028710	1808470
Q80Z38	Q80Z38;D3Z5K8;A0A1C7ZMY3;A0A6I8MWY3	SHAN2_MOUSE	Shank2	SH3 and multiple ankyrin repeat domains protein 2	1	NMLINIVDTAQQK	NM(UniMod:35)LINIVDTAQQK	3	NM(UniMod:35)LINIVDTAQQK3						36385.3														337240	521962
Q80Z38	Q80Z38;D3Z5K8;A0A1C7ZMY3;A0A6I8MWY3	SHAN2_MOUSE	Shank2	SH3 and multiple ankyrin repeat domains protein 2	1	NMLINIVDTAQQK	NMLINIVDTAQQK	2	NMLINIVDTAQQK2	647501	818117		2370240	3383850	2340240														7272640	8515970
Q80Z38	Q80Z38;D3Z5K8;A0A1C7ZMY3;A0A6I8MWY3	SHAN2_MOUSE	Shank2	SH3 and multiple ankyrin repeat domains protein 2	1	NMLINIVDTAQQK	NMLINIVDTAQQK	3	NMLINIVDTAQQK3	116302	173710		605963	681872	445216														2390520	2758150
Q80Z38	Q80Z38;D3Z5K8;A0A1C7ZMY3;A0A6I8MWY3	SHAN2_MOUSE	Shank2	SH3 and multiple ankyrin repeat domains protein 2	1	NSPAFLSTDLGDEDVGLGPPAPR	NSPAFLSTDLGDEDVGLGPPAPR	3	NSPAFLSTDLGDEDVGLGPPAPR3	2561380	2691940		1129180	1548270	816207	133193													6591990	6724280
Q80Z38	Q80Z38;D3Z5K8;A0A1C7ZMY3;A0A6I8MWY3	SHAN2_MOUSE	Shank2	SH3 and multiple ankyrin repeat domains protein 2	1	PDVADWLESLNLGEHK	PDVADWLESLNLGEHK	2	PDVADWLESLNLGEHK2							11052.5
Q80Z38	Q80Z38;D3Z5K8;A0A1C7ZMY3;A0A6I8MWY3	SHAN2_MOUSE	Shank2	SH3 and multiple ankyrin repeat domains protein 2	1	QETENKYETDLGK	QETENKYETDLGK	3	QETENKYETDLGK3	12094.2																			145091	57030.9
Q80Z38	Q80Z38;D3Z5K8;A0A1C7ZMY3;A0A6I8MWY3	SHAN2_MOUSE	Shank2	SH3 and multiple ankyrin repeat domains protein 2	1	QETENKYETDLGKDR	QETENKYETDLGKDR	2	QETENKYETDLGKDR2	173492	304908
Q80Z38	Q80Z38;D3Z5K8;A0A1C7ZMY3;A0A6I8MWY3	SHAN2_MOUSE	Shank2	SH3 and multiple ankyrin repeat domains protein 2	1	QETENKYETDLGKDR	QETENKYETDLGKDR	3	QETENKYETDLGKDR3	97449.3	177627		65188.8	56194.5	60751.6														77638.8	32696.8
Q80Z38	Q80Z38;D3Z5K8;A0A1C7ZMY3;A0A6I8MWY3	SHAN2_MOUSE	Shank2	SH3 and multiple ankyrin repeat domains protein 2	1	QETENKYETDLGKDR	QETENKYETDLGKDR	4	QETENKYETDLGKDR4	24022.8	32505.2			47640.1															164066	68931.9
Q80Z38	Q80Z38;D3Z5K8;A0A1C7ZMY3;A0A6I8MWY3	SHAN2_MOUSE	Shank2	SH3 and multiple ankyrin repeat domains protein 2	1	QFLAPPMLK	QFLAPPM(UniMod:35)LK	2	QFLAPPM(UniMod:35)LK2	44241.7					88252.4															528924
Q80Z38	Q80Z38;D3Z5K8;A0A1C7ZMY3;A0A6I8MWY3	SHAN2_MOUSE	Shank2	SH3 and multiple ankyrin repeat domains protein 2	1	QFLAPPMLK	QFLAPPMLK	2	QFLAPPMLK2	2874990	3858540		330726	99575.1	1202000														2178460	2951060
Q80Z38	Q80Z38;D3Z5K8;A0A1C7ZMY3;A0A6I8MWY3	SHAN2_MOUSE	Shank2	SH3 and multiple ankyrin repeat domains protein 2	1	QFLAPPMLKFTR	QFLAPPMLKFTR	2	QFLAPPMLKFTR2	69214.6	69766
Q80Z38	Q80Z38;D3Z5K8;A0A1C7ZMY3;A0A6I8MWY3	SHAN2_MOUSE	Shank2	SH3 and multiple ankyrin repeat domains protein 2	1	QFLAPPMLKFTR	QFLAPPMLKFTR	3	QFLAPPMLKFTR3	248494	378270
Q80Z38	Q80Z38;D3Z5K8;A0A1C7ZMY3;A0A6I8MWY3	SHAN2_MOUSE	Shank2	SH3 and multiple ankyrin repeat domains protein 2	1	QGIAVMTPTVPGSPK	QGIAVM(UniMod:35)TPTVPGSPK	2	QGIAVM(UniMod:35)TPTVPGSPK2				346360	168110	380822														2583140	1131620
Q80Z38	Q80Z38;D3Z5K8;A0A1C7ZMY3;A0A6I8MWY3	SHAN2_MOUSE	Shank2	SH3 and multiple ankyrin repeat domains protein 2	1	QGIAVMTPTVPGSPK	QGIAVMTPTVPGSPK	2	QGIAVMTPTVPGSPK2	318074	363695		2313090	4031820	2368530														2838090	5904950
Q80Z38	Q80Z38;D3Z5K8;A0A1C7ZMY3;A0A6I8MWY3	SHAN2_MOUSE	Shank2	SH3 and multiple ankyrin repeat domains protein 2	1	QGIAVMTPTVPGSPKGPFLGLPR	QGIAVMTPTVPGSPKGPFLGLPR	3	QGIAVMTPTVPGSPKGPFLGLPR3	1243740	1682130
Q80Z38	Q80Z38;D3Z5K8;A0A1C7ZMY3;A0A6I8MWY3	SHAN2_MOUSE	Shank2	SH3 and multiple ankyrin repeat domains protein 2	1	QSNVEDSPEKTCSIPIPTIIVK	QSNVEDSPEKTC(UniMod:4)SIPIPTIIVK	3	QSNVEDSPEKTC(UniMod:4)SIPIPTIIVK3	90601.1	112310		44741.2	30485	155486														243740	163452
Q80Z38	Q80Z38;D3Z5K8;A0A1C7ZMY3;A0A6I8MWY3	SHAN2_MOUSE	Shank2	SH3 and multiple ankyrin repeat domains protein 2	1	RAPSPVVSPTELSK	RAPSPVVSPTELSK	2	RAPSPVVSPTELSK2	1018460	779110
Q80Z38	Q80Z38;D3Z5K8;A0A1C7ZMY3;A0A6I8MWY3	SHAN2_MOUSE	Shank2	SH3 and multiple ankyrin repeat domains protein 2	1	RAPSPVVSPTELSK	RAPSPVVSPTELSK	3	RAPSPVVSPTELSK3	1269400	1156480		328308	386362	566190														1229050	1053610
Q80Z38	Q80Z38;D3Z5K8;A0A1C7ZMY3;A0A6I8MWY3	SHAN2_MOUSE	Shank2	SH3 and multiple ankyrin repeat domains protein 2	1	RELDRFSLDSEDVYSR	RELDRFSLDSEDVYSR	4	RELDRFSLDSEDVYSR4	4223.73	18671.5
Q80Z38	Q80Z38;D3Z5K8;A0A1C7ZMY3;A0A6I8MWY3	SHAN2_MOUSE	Shank2	SH3 and multiple ankyrin repeat domains protein 2	1	RGQMPENPYSEVGK	RGQMPENPYSEVGK	2	RGQMPENPYSEVGK2	70305.4	117515
Q80Z38	Q80Z38;D3Z5K8;A0A1C7ZMY3;A0A6I8MWY3	SHAN2_MOUSE	Shank2	SH3 and multiple ankyrin repeat domains protein 2	1	RGQMPENPYSEVGK	RGQMPENPYSEVGK	3	RGQMPENPYSEVGK3		108124		263939	454587	218076														646993	460313
Q80Z38	Q80Z38;D3Z5K8;A0A1C7ZMY3;A0A6I8MWY3	SHAN2_MOUSE	Shank2	SH3 and multiple ankyrin repeat domains protein 2	1	RNSPAFLSTDLGDEDVGLGPPAPR	RNSPAFLSTDLGDEDVGLGPPAPR	3	RNSPAFLSTDLGDEDVGLGPPAPR3	2582320	4473780		405686	597920	414013	401858													1652510	1179020
Q80Z38	Q80Z38;D3Z5K8;A0A1C7ZMY3;A0A6I8MWY3	SHAN2_MOUSE	Shank2	SH3 and multiple ankyrin repeat domains protein 2	1	RQETENKYETDLGK	RQETENKYETDLGK	3	RQETENKYETDLGK3				35734.7	33172.8	193126														294830	206398
Q80Z38	Q80Z38;D3Z5K8;A0A1C7ZMY3;A0A6I8MWY3	SHAN2_MOUSE	Shank2	SH3 and multiple ankyrin repeat domains protein 2	1	SDTVATMMR	SDTVATM(UniMod:35)MR	2	SDTVATM(UniMod:35)MR2				58657.8	35525.1	69795.7
Q80Z38	Q80Z38;D3Z5K8;A0A1C7ZMY3;A0A6I8MWY3	SHAN2_MOUSE	Shank2	SH3 and multiple ankyrin repeat domains protein 2	1	SDTVATMMR	SDTVATMMR	2	SDTVATMMR2	265116	331751		758921	1072600	764390														2030420	1585840
Q80Z38	Q80Z38	SHAN2_MOUSE	Shank2	SH3 and multiple ankyrin repeat domains protein 2	1	SKSMTAELEELGLSLVDK	SKSMTAELEELGLSLVDK	3	SKSMTAELEELGLSLVDK3				11924.8	53716.5
Q80Z38	Q80Z38	SHAN2_MOUSE	Shank2	SH3 and multiple ankyrin repeat domains protein 2	1	SKSMTAELEELGLSLVDKASVR	SKSMTAELEELGLSLVDKASVR	3	SKSMTAELEELGLSLVDKASVR3	112765	48569.2
Q80Z38	Q80Z38	SHAN2_MOUSE	Shank2	SH3 and multiple ankyrin repeat domains protein 2	1	SKSMTAELEELGLSLVDKASVR	SKSMTAELEELGLSLVDKASVR	4	SKSMTAELEELGLSLVDKASVR4	36478.8	25849.8			8059.76
A0A6I8MWY3	A0A6I8MWY3	A0A6I8MWY3_MOUSE	Shank2	SH3 and multiple ankyrin repeat domains 2	1	SKSMTAELEELVDKASVR	SKSMTAELEELVDKASVR	3	SKSMTAELEELVDKASVR3				58097.9	247118
A0A6I8MWY3	A0A6I8MWY3	A0A6I8MWY3_MOUSE	Shank2	SH3 and multiple ankyrin repeat domains 2	1	SKSMTAELEELVDKASVR	SKSMTAELEELVDKASVR	4	SKSMTAELEELVDKASVR4	113553	169813
Q80Z38	Q80Z38;D3Z5K8;A0A1L1SQP7	SHAN2_MOUSE	Shank2	SH3 and multiple ankyrin repeat domains protein 2	1	SLGSYTPGPR	SLGSYTPGPR	2	SLGSYTPGPR2	1502310	1511040		295870	383776	316122														1588730	979880
Q80Z38	Q80Z38	SHAN2_MOUSE	Shank2	SH3 and multiple ankyrin repeat domains protein 2	1	SLLNAFTK	SLLNAFTK	2	SLLNAFTK2	266461	586114																		1053860	1624950
Q80Z38	Q80Z38	SHAN2_MOUSE	Shank2	SH3 and multiple ankyrin repeat domains protein 2	1	SLLNAFTKK	SLLNAFTKK	2	SLLNAFTKK2	861062	911175
Q80Z38	Q80Z38;D3Z5K8;A0A1L1SQP7	SHAN2_MOUSE	Shank2	SH3 and multiple ankyrin repeat domains protein 2	1	SLSPQLLQQTPSKPDGATK	SLSPQLLQQTPSKPDGATK	2	SLSPQLLQQTPSKPDGATK2	778832	748582			71081.5
Q80Z38	Q80Z38;D3Z5K8;A0A1L1SQP7	SHAN2_MOUSE	Shank2	SH3 and multiple ankyrin repeat domains protein 2	1	SLSPQLLQQTPSKPDGATK	SLSPQLLQQTPSKPDGATK	3	SLSPQLLQQTPSKPDGATK3	2828910	3092710		1487710	2325330	1259350														4259230	3591890
A0A6I8MWY3	A0A6I8MWY3	A0A6I8MWY3_MOUSE	Shank2	SH3 and multiple ankyrin repeat domains 2	1	SMTAELEELVDKASVRK	SM(UniMod:35)TAELEELVDKASVRK	4	SM(UniMod:35)TAELEELVDKASVRK4	5409.57
Q80Z38	Q80Z38	SHAN2_MOUSE	Shank2	SH3 and multiple ankyrin repeat domains protein 2	1	SMTAELEELGLSLVDK	SMTAELEELGLSLVDK	2	SMTAELEELGLSLVDK2	249225	113181		170258	96675.5	383936														822275	967890
Q80Z38	Q80Z38	SHAN2_MOUSE	Shank2	SH3 and multiple ankyrin repeat domains protein 2	1	SMTAELEELGLSLVDK	SMTAELEELGLSLVDK	3	SMTAELEELGLSLVDK3		16788.1				27749.6														423642	485259
Q80Z38	Q80Z38	SHAN2_MOUSE	Shank2	SH3 and multiple ankyrin repeat domains protein 2	1	SMTAELEELGLSLVDKASVR	SMTAELEELGLSLVDKASVR	3	SMTAELEELGLSLVDKASVR3	846960	420194		143323	207371
Q80Z38	Q80Z38	SHAN2_MOUSE	Shank2	SH3 and multiple ankyrin repeat domains protein 2	1	SMTAELEELGLSLVDKASVRK	SMTAELEELGLSLVDKASVRK	4	SMTAELEELGLSLVDKASVRK4	14696.2	8472.53
A0A6I8MWY3	A0A1C7ZMY3;A0A6I8MWY3	A0A6I8MWY3_MOUSE	Shank2	SH3 and multiple ankyrin repeat domains 2	1	SMTAELEELVDK	SMTAELEELVDK	2	SMTAELEELVDK2	132761	266696				747216														1791990	1654240
A0A6I8MWY3	A0A6I8MWY3	A0A6I8MWY3_MOUSE	Shank2	SH3 and multiple ankyrin repeat domains 2	1	SMTAELEELVDKASVR	SMTAELEELVDKASVR	2	SMTAELEELVDKASVR2					546511
A0A6I8MWY3	A0A6I8MWY3	A0A6I8MWY3_MOUSE	Shank2	SH3 and multiple ankyrin repeat domains 2	1	SMTAELEELVDKASVR	SMTAELEELVDKASVR	3	SMTAELEELVDKASVR3	694348	797466		399495	653674	311212														1778380	2145710
Q80Z38	Q80Z38;D3Z5K8;A0A1C7ZMY3;A0A6I8MWY3	SHAN2_MOUSE	Shank2	SH3 and multiple ankyrin repeat domains protein 2	1	SPAPQAAFR	SPAPQAAFR	2	SPAPQAAFR2	1570380	2029120		1268020	1582620	1729970														7318410	3713200
Q80Z38	Q80Z38;D3Z5K8;A0A1C7ZMY3;A0A6I8MWY3	SHAN2_MOUSE	Shank2	SH3 and multiple ankyrin repeat domains protein 2	1	SPEVMSTVSGTR	SPEVMSTVSGTR	2	SPEVMSTVSGTR2	35878.1	43318.9		35759.5	85396.6	25746.4														139799	88746.7
Q80Z38	Q80Z38;D3Z5K8;A0A1C7ZMY3;A0A6I8MWY3	SHAN2_MOUSE	Shank2	SH3 and multiple ankyrin repeat domains protein 2	1	SPILSGPK	SPILSGPK	1	SPILSGPK1	181282	216729																			298682
Q80Z38	Q80Z38;D3Z5K8;A0A1C7ZMY3;A0A6I8MWY3	SHAN2_MOUSE	Shank2	SH3 and multiple ankyrin repeat domains protein 2	1	SPILSGPK	SPILSGPK	2	SPILSGPK2	754616	825389		1463040	1276190	1426030														5110150	2944830
Q80Z38	Q80Z38;D3Z5K8;A0A1C7ZMY3;A0A6I8MWY3	SHAN2_MOUSE	Shank2	SH3 and multiple ankyrin repeat domains protein 2	1	SPILSGPKANVISELNSILQQMNR	SPILSGPKANVISELNSILQQMNR	3	SPILSGPKANVISELNSILQQMNR3	650583	403609
Q80Z38	Q80Z38;D3Z5K8;A0A1C7ZMY3;A0A6I8MWY3	SHAN2_MOUSE	Shank2	SH3 and multiple ankyrin repeat domains protein 2	1	SSSPAGPENYVHPLTGR	SSSPAGPENYVHPLTGR	2	SSSPAGPENYVHPLTGR2	56586.6	49550.8		58532.9	149791	69502.7														308240	225650
Q80Z38	Q80Z38;D3Z5K8;A0A1C7ZMY3;A0A6I8MWY3	SHAN2_MOUSE	Shank2	SH3 and multiple ankyrin repeat domains protein 2	1	SSSPAGPENYVHPLTGR	SSSPAGPENYVHPLTGR	3	SSSPAGPENYVHPLTGR3	346968	311112		2692880	2834430	2333850														7804050	7558540
Q80Z38	Q80Z38;D3Z5K8;A0A1C7ZMY3;A0A6I8MWY3	SHAN2_MOUSE	Shank2	SH3 and multiple ankyrin repeat domains protein 2	1	SVKPGEGLELPVGAK	SVKPGEGLELPVGAK	2	SVKPGEGLELPVGAK2	3287870	3615550		395798	612274	484501														1302350	643227
Q80Z38	Q80Z38;D3Z5K8;A0A1C7ZMY3;A0A6I8MWY3	SHAN2_MOUSE	Shank2	SH3 and multiple ankyrin repeat domains protein 2	1	SVKPGEGLELPVGAK	SVKPGEGLELPVGAK	3	SVKPGEGLELPVGAK3	4892450	5908150		2171960	2066110	1711600														6926770	7544730
Q80Z38	Q80Z38;D3Z5K8;A0A1C7ZMY3;A0A6I8MWY3	SHAN2_MOUSE	Shank2	SH3 and multiple ankyrin repeat domains protein 2	1	TAENVAIESR	TAENVAIESR	2	TAENVAIESR2	1421940	2170910		1093410	1563780	1581250														3703090	812463
Q80Z38	Q80Z38;D3Z5K8;A0A1C7ZMY3;A0A6I8MWY3	SHAN2_MOUSE	Shank2	SH3 and multiple ankyrin repeat domains protein 2	1	TCSIPIPTIIVK	TC(UniMod:4)SIPIPTIIVK	2	TC(UniMod:4)SIPIPTIIVK2	65441.1	94841.4																		991912	1541190
Q80Z38	Q80Z38;D3Z5K8;A0A1C7ZMY3;A0A6I8MWY3	SHAN2_MOUSE	Shank2	SH3 and multiple ankyrin repeat domains protein 2	1	TCSIPIPTIIVKEPSTSSSGK	TC(UniMod:4)SIPIPTIIVKEPSTSSSGK	3	TC(UniMod:4)SIPIPTIIVKEPSTSSSGK3	90968.2	89422.8																		568215	653716
Q80Z38	Q80Z38;D3Z5K8;A0A1C7ZMY3;A0A6I8MWY3	SHAN2_MOUSE	Shank2	SH3 and multiple ankyrin repeat domains protein 2	1	TEGALQISAAPEPAVAPGR	TEGALQISAAPEPAVAPGR	2	TEGALQISAAPEPAVAPGR2	239444	363976		1565140	1353560	1470510														2540480	1862190
Q80Z38	Q80Z38;D3Z5K8;A0A1C7ZMY3;A0A6I8MWY3	SHAN2_MOUSE	Shank2	SH3 and multiple ankyrin repeat domains protein 2	1	TEGALQISAAPEPAVAPGR	TEGALQISAAPEPAVAPGR	3	TEGALQISAAPEPAVAPGR3						85964.4														759484	468241
Q80Z38	Q80Z38;D3Z5K8;A0A1C7ZMY3;A0A1L1SQP7;A0A6I8MWY3	SHAN2_MOUSE	Shank2	SH3 and multiple ankyrin repeat domains protein 2	1	TGDFLIEVNNENVVK	TGDFLIEVNNENVVK	2	TGDFLIEVNNENVVK2	173292	243351		2374070	2919210	2399470														8107020	8311470
Q80Z38	Q80Z38;D3Z5K8;A0A1C7ZMY3;A0A1L1SQP7;A0A6I8MWY3	SHAN2_MOUSE	Shank2	SH3 and multiple ankyrin repeat domains protein 2	1	TGDFLIEVNNENVVK	TGDFLIEVNNENVVK	3	TGDFLIEVNNENVVK3																				154116	152095
Q80Z38	Q80Z38;D3Z5K8;A0A1C7ZMY3;A0A6I8MWY3	SHAN2_MOUSE	Shank2	SH3 and multiple ankyrin repeat domains protein 2	1	TIVAAGSVEEAVILPFR	TIVAAGSVEEAVILPFR	2	TIVAAGSVEEAVILPFR2						187190														899661	1013710
Q80Z38	Q80Z38;D3Z5K8;A0A1C7ZMY3;A0A6I8MWY3	SHAN2_MOUSE	Shank2	SH3 and multiple ankyrin repeat domains protein 2	1	TIVAAGSVEEAVILPFR	TIVAAGSVEEAVILPFR	3	TIVAAGSVEEAVILPFR3																				148218	138781
Q80Z38	Q80Z38;D3Z5K8;A0A1L1SQP7	SHAN2_MOUSE	Shank2	SH3 and multiple ankyrin repeat domains protein 2	1	TQPHWHVGSPFTPGANKDSLSTFEYPGPR	TQPHWHVGSPFTPGANKDSLSTFEYPGPR	4	TQPHWHVGSPFTPGANKDSLSTFEYPGPR4	932718	960909
Q80Z38	Q80Z38;D3Z5K8;A0A1C7ZMY3;A0A6I8MWY3	SHAN2_MOUSE	Shank2	SH3 and multiple ankyrin repeat domains protein 2	1	TSKLWGDVPEVK	TSKLWGDVPEVK	2	TSKLWGDVPEVK2	1161130	963828		38994.9	306576
Q80Z38	Q80Z38;D3Z5K8;A0A1C7ZMY3;A0A6I8MWY3	SHAN2_MOUSE	Shank2	SH3 and multiple ankyrin repeat domains protein 2	1	TSKLWGDVPEVK	TSKLWGDVPEVK	3	TSKLWGDVPEVK3	1179830	1161010		235850	755094
Q80Z38	Q80Z38;D3Z5K8;A0A1C7ZMY3;A0A6I8MWY3	SHAN2_MOUSE	Shank2	SH3 and multiple ankyrin repeat domains protein 2	1	TSKLWGDVPEVKSPILSGPK	TSKLWGDVPEVKSPILSGPK	3	TSKLWGDVPEVKSPILSGPK3	1071960	1013560
Q80Z38	Q80Z38;D3Z5K8;A0A1C7ZMY3;A0A6I8MWY3	SHAN2_MOUSE	Shank2	SH3 and multiple ankyrin repeat domains protein 2	1	TSKLWGDVPEVKSPILSGPK	TSKLWGDVPEVKSPILSGPK	4	TSKLWGDVPEVKSPILSGPK4	1737420	1930930
Q80Z38	Q80Z38;D3Z5K8;A0A1L1SQP7	SHAN2_MOUSE	Shank2	SH3 and multiple ankyrin repeat domains protein 2	1	VKVLSIGEGGFWEGSAR	VKVLSIGEGGFWEGSAR	2	VKVLSIGEGGFWEGSAR2	91443.8	76360.3
Q80Z38	Q80Z38;D3Z5K8;A0A1L1SQP7	SHAN2_MOUSE	Shank2	SH3 and multiple ankyrin repeat domains protein 2	1	VKVLSIGEGGFWEGSAR	VKVLSIGEGGFWEGSAR	3	VKVLSIGEGGFWEGSAR3	266317	233103			69349.9
Q80Z38	Q80Z38;D3Z5K8;A0A1L1SQP7	SHAN2_MOUSE	Shank2	SH3 and multiple ankyrin repeat domains protein 2	1	VLSIGEGGFWEGSAR	VLSIGEGGFWEGSAR	2	VLSIGEGGFWEGSAR2	630318	886371		495369	858797	480489														3652660	3578210
Q80Z38	Q80Z38;D3Z5K8;A0A1C7ZMY3;A0A6I8MWY3	SHAN2_MOUSE	Shank2	SH3 and multiple ankyrin repeat domains protein 2	1	VYGTIKPAFNQNPVVAK	VYGTIKPAFNQNPVVAK	2	VYGTIKPAFNQNPVVAK2	1115450	872930		282881	568668	285268														760582	352427
Q80Z38	Q80Z38;D3Z5K8;A0A1C7ZMY3;A0A6I8MWY3	SHAN2_MOUSE	Shank2	SH3 and multiple ankyrin repeat domains protein 2	1	VYGTIKPAFNQNPVVAK	VYGTIKPAFNQNPVVAK	3	VYGTIKPAFNQNPVVAK3	2578570	2286340		2726360	3605080	1748180														7556660	3429330
D3YZU5	D3YZU1;D3YZU4;D3YZU5	D3YZU5_MOUSE	Shank1	SH3 and multiple ankyrin repeat domains protein 1	1	AASAAMYVPAR	AASAAM(UniMod:35)YVPAR	2	AASAAM(UniMod:35)YVPAR2				112662	49162.5	48791.2														824945	459967
D3YZU5	D3YZU1;D3YZU4;D3YZU5	D3YZU5_MOUSE	Shank1	SH3 and multiple ankyrin repeat domains protein 1	1	AASAAMYVPAR	AASAAMYVPAR	2	AASAAMYVPAR2	729696	1046820	90617.7	1654770	1888440	1092240														3765340	3849930
D3YZU5	D3YZU1;D3YZU4;D3YZU5	D3YZU5_MOUSE	Shank1	SH3 and multiple ankyrin repeat domains protein 1	1	ALDPASPLGLALAAR	ALDPASPLGLALAAR	2	ALDPASPLGLALAAR2	23256900	30343000	1606510	4863070	4898040	4599050	510146													15234400	18007600
D3YZU5	D3YZU1;D3YZU4;D3YZU5	D3YZU5_MOUSE	Shank1	SH3 and multiple ankyrin repeat domains protein 1	1	ALDPASPLGLALAAR	ALDPASPLGLALAAR	3	ALDPASPLGLALAAR3	1942700	2646570	186323	357528	396491	417364	25574.8													1971510	2336700
D3YZU5	D3YZU1;D3YZU4;D3YZU5	D3YZU5_MOUSE	Shank1	SH3 and multiple ankyrin repeat domains protein 1	1	ALKFFLER	ALKFFLER	2	ALKFFLER2	519830	560120
D3YZU5	D3YZU1;D3YZU4;D3YZU5	D3YZU5_MOUSE	Shank1	SH3 and multiple ankyrin repeat domains protein 1	1	ALTASPPAAR	ALTASPPAAR	2	ALTASPPAAR2	865048	1098450		716881	682295	785103														3899810	1978570
D3YZU5	D3YZU1;D3YZU4;D3YZU5	D3YZU5_MOUSE	Shank1	SH3 and multiple ankyrin repeat domains protein 1	1	APSPSLLPASDHK	APSPSLLPASDHK	3	APSPSLLPASDHK3				124690	96056	69596.7														476129	124618
D3YZU5	D3YZU1;D3YZU4;D3YZU5	D3YZU5_MOUSE	Shank1	SH3 and multiple ankyrin repeat domains protein 1	1	AQFLDHEIDGSHLPALTK	AQFLDHEIDGSHLPALTK	3	AQFLDHEIDGSHLPALTK3																				582158	577571
D3YZU5	D3YZU1;D3YZU4;D3YZU5	D3YZU5_MOUSE	Shank1	SH3 and multiple ankyrin repeat domains protein 1	1	AQFLDHEIDGSHLPALTK	AQFLDHEIDGSHLPALTK	4	AQFLDHEIDGSHLPALTK4						148155
D3YZU5	D3YZU1;D3YZU4;D3YZU5	D3YZU5_MOUSE	Shank1	SH3 and multiple ankyrin repeat domains protein 1	1	AQFLDHEIDGSHLPALTKEDYVDLGVTR	AQFLDHEIDGSHLPALTKEDYVDLGVTR	4	AQFLDHEIDGSHLPALTKEDYVDLGVTR4	75587.8	121059		688746	843989	945667														1349570	1902360
D3YZU5	D3YZU1;D3YZU4;D3YZU5	D3YZU5_MOUSE	Shank1	SH3 and multiple ankyrin repeat domains protein 1	1	ASIISELSSK	ASIISELSSK	2	ASIISELSSK2	3326910	2663420																		1833350	4344200
D3YZU5	D3YZU1;D3YZU4;D3YZU5	D3YZU5_MOUSE	Shank1	SH3 and multiple ankyrin repeat domains protein 1	1	ASIISELSSKLQQFGGASTAGGALPWAR	ASIISELSSKLQQFGGASTAGGALPWAR	3	ASIISELSSKLQQFGGASTAGGALPWAR3	4250910	3286270
D3YZU5	D3YZU1;D3YZU4;D3YZU5	D3YZU5_MOUSE	Shank1	SH3 and multiple ankyrin repeat domains protein 1	1	ASIISELSSKLQQFGGASTAGGALPWAR	ASIISELSSKLQQFGGASTAGGALPWAR	4	ASIISELSSKLQQFGGASTAGGALPWAR4	236786	175934
D3YZU5	D3YZU1;D3YZU4;D3YZU5	D3YZU5_MOUSE	Shank1	SH3 and multiple ankyrin repeat domains protein 1	1	AYGGSGSSSAFTSFLPPRPLVHPLTGK	AYGGSGSSSAFTSFLPPRPLVHPLTGK	3	AYGGSGSSSAFTSFLPPRPLVHPLTGK3	344135	496169
D3YZU5	D3YZU1;D3YZU4;D3YZU5	D3YZU5_MOUSE	Shank1	SH3 and multiple ankyrin repeat domains protein 1	1	AYGGSGSSSAFTSFLPPRPLVHPLTGK	AYGGSGSSSAFTSFLPPRPLVHPLTGK	4	AYGGSGSSSAFTSFLPPRPLVHPLTGK4	651966	918812
D3YZU5	D3YZU1;D3YZU4;D3YZU5	D3YZU5_MOUSE	Shank1	SH3 and multiple ankyrin repeat domains protein 1	1	CCELLLYNR	C(UniMod:4)C(UniMod:4)ELLLYNR	2	C(UniMod:4)C(UniMod:4)ELLLYNR2	27106.9																			1151090	707028
D3YZU5	D3YZU1;D3YZU4;D3YZU5	D3YZU5_MOUSE	Shank1	SH3 and multiple ankyrin repeat domains protein 1	1	DANFLEEER	DANFLEEER	2	DANFLEEER2		48201.8		1390660	694113	1446800														5498250	2565520
D3YZU5	D3YZU1;D3YZU4;D3YZU5	D3YZU5_MOUSE	Shank1	SH3 and multiple ankyrin repeat domains protein 1	1	DANFLEEERLLR	DANFLEEERLLR	3	DANFLEEERLLR3				87139.2	185434
D3YZU5	D3YZU1;D3YZU4;D3YZU5	D3YZU5_MOUSE	Shank1	SH3 and multiple ankyrin repeat domains protein 1	1	DGPAGGTGGSGGPGGSLGSR	DGPAGGTGGSGGPGGSLGSR	2	DGPAGGTGGSGGPGGSLGSR2	130311	168456		96847.8	144367	159740														509062	228957
D3YZU5	D3YZU1;D3YZU4;D3YZU5	D3YZU5_MOUSE	Shank1	SH3 and multiple ankyrin repeat domains protein 1	1	DSEGFGFVLR	DSEGFGFVLR	2	DSEGFGFVLR2	506259	538507		1463920	1471500	1029050														4655900	5144200
D3YZU5	D3YZU1;D3YZU4;D3YZU5	D3YZU5_MOUSE	Shank1	SH3 and multiple ankyrin repeat domains protein 1	1	DSEGFGFVLRGAK	DSEGFGFVLRGAK	2	DSEGFGFVLRGAK2	443743	527159
D3YZU5	D3YZU1;D3YZU4;D3YZU5	D3YZU5_MOUSE	Shank1	SH3 and multiple ankyrin repeat domains protein 1	1	DSEGFGFVLRGAK	DSEGFGFVLRGAK	3	DSEGFGFVLRGAK3	166677	255320
D3YZU5	D3YZU1;D3YZU4;D3YZU5	D3YZU5_MOUSE	Shank1	SH3 and multiple ankyrin repeat domains protein 1	1	EDYVDLGVTR	EDYVDLGVTR	2	EDYVDLGVTR2	60428.9	131819		253508	95859.5	266613														2634790	2128890
D3YZU5	D3YZU1;D3YZU4;D3YZU5	D3YZU5_MOUSE	Shank1	SH3 and multiple ankyrin repeat domains protein 1	1	EGGWQNEAR	EGGWQNEAR	2	EGGWQNEAR2				26566.4	41086.6
D3YZU5	D3YZU1;D3YZU4;D3YZU5	D3YZU5_MOUSE	Shank1	SH3 and multiple ankyrin repeat domains protein 1	1	ELGYRAGLGSQEK	ELGYRAGLGSQEK	2	ELGYRAGLGSQEK2	391965	409380
D3YZU5	D3YZU1;D3YZU4;D3YZU5	D3YZU5_MOUSE	Shank1	SH3 and multiple ankyrin repeat domains protein 1	1	ELGYRAGLGSQEK	ELGYRAGLGSQEK	3	ELGYRAGLGSQEK3	339705	376734
D3YZU5	D3YZU1;D3YZU4;D3YZU5	D3YZU5_MOUSE	Shank1	SH3 and multiple ankyrin repeat domains protein 1	1	EQDVVPFQESPK	EQDVVPFQESPK	2	EQDVVPFQESPK2	100710	101577		347015	179308	596185														3410960	3096160
D3YZU5	D3YZU1;D3YZU4;D3YZU5	D3YZU5_MOUSE	Shank1	SH3 and multiple ankyrin repeat domains protein 1	1	EQDVVPFQESPKYAAR	EQDVVPFQESPKYAAR	3	EQDVVPFQESPKYAAR3	25692.7	24268.1
D3YZU5	D3YZU1;D3YZU4;D3YZU5	D3YZU5_MOUSE	Shank1	SH3 and multiple ankyrin repeat domains protein 1	1	EYPQSFEK	EYPQSFEK	2	EYPQSFEK2				648377	314405	481632														5265560	2890800
D3YZU5	D3YZU1;D3YZU4;D3YZU5	D3YZU5_MOUSE	Shank1	SH3 and multiple ankyrin repeat domains protein 1	1	FDVADWLEWLGLSEHR	FDVADWLEWLGLSEHR	2	FDVADWLEWLGLSEHR2						42864
D3YZU5	D3YZU1;D3YZU4;D3YZU5	D3YZU5_MOUSE	Shank1	SH3 and multiple ankyrin repeat domains protein 1	1	FDVADWLEWLGLSEHR	FDVADWLEWLGLSEHR	3	FDVADWLEWLGLSEHR3				422724	316168	541710
D3YZU5	D3YZU1;D3YZU4;D3YZU5	D3YZU5_MOUSE	Shank1	SH3 and multiple ankyrin repeat domains protein 1	1	FLEYVQLGTSDK	FLEYVQLGTSDK	2	FLEYVQLGTSDK2	67424	41635.5		3389340	1415280	2064880														6412710	11003100
D3YZU5	D3YZU1;D3YZU4;D3YZU5	D3YZU5_MOUSE	Shank1	SH3 and multiple ankyrin repeat domains protein 1	1	FLEYVQLGTSDKVAR	FLEYVQLGTSDKVAR	2	FLEYVQLGTSDKVAR2	450797	530954			156404
D3YZU5	D3YZU1;D3YZU4;D3YZU5	D3YZU5_MOUSE	Shank1	SH3 and multiple ankyrin repeat domains protein 1	1	FLEYVQLGTSDKVAR	FLEYVQLGTSDKVAR	3	FLEYVQLGTSDKVAR3	754584	986618		256865	572710
D3YZU5	D3YZU1;D3YZU4;D3YZU5	D3YZU5_MOUSE	Shank1	SH3 and multiple ankyrin repeat domains protein 1	1	FNPDATIWTAK	FNPDATIWTAK	2	FNPDATIWTAK2				871417	915098	1514020														4034560	6877870
D3YZU5	D3YZU1;D3YZU4;D3YZU5	D3YZU5_MOUSE	Shank1	SH3 and multiple ankyrin repeat domains protein 1	1	GFFATESSFDPHHR	GFFATESSFDPHHR	2	GFFATESSFDPHHR2	350891	210916		130345																	211153
D3YZU5	D3YZU1;D3YZU4;D3YZU5	D3YZU5_MOUSE	Shank1	SH3 and multiple ankyrin repeat domains protein 1	1	GFFATESSFDPHHR	GFFATESSFDPHHR	3	GFFATESSFDPHHR3	934282	851648			679166															2638780
D3YZU5	D3YZU1;D3YZU4;D3YZU5	D3YZU5_MOUSE	Shank1	SH3 and multiple ankyrin repeat domains protein 1	1	GFFATESSFDPHHR	GFFATESSFDPHHR	4	GFFATESSFDPHHR4				265827	193170	113848														1175620	1152790
D3YZU5	D3YZU1;D3YZU4;D3YZU5	D3YZU5_MOUSE	Shank1	SH3 and multiple ankyrin repeat domains protein 1	1	GGPFNPGSGGPLPASSPSSFDGPSPPDPR	GGPFNPGSGGPLPASSPSSFDGPSPPDPR	3	GGPFNPGSGGPLPASSPSSFDGPSPPDPR3	2621830	4355410		1563830	1900720	1329900														5198380	3785490
D3YZU5	D3YZU1;D3YZU4;D3YZU5	D3YZU5_MOUSE	Shank1	SH3 and multiple ankyrin repeat domains protein 1	1	GGSGGSTDSHHGGASYIPER	GGSGGSTDSHHGGASYIPER	2	GGSGGSTDSHHGGASYIPER2	890568	1029530			81134.7
D3YZU5	D3YZU1;D3YZU4;D3YZU5	D3YZU5_MOUSE	Shank1	SH3 and multiple ankyrin repeat domains protein 1	1	GGSGGSTDSHHGGASYIPER	GGSGGSTDSHHGGASYIPER	3	GGSGGSTDSHHGGASYIPER3	446771	889360		525646	564980	754685														1912370	1031300
D3YZU5	D3YZU1;D3YZU4;D3YZU5	D3YZU5_MOUSE	Shank1	SH3 and multiple ankyrin repeat domains protein 1	1	GGSGGSTDSHHGGASYIPER	GGSGGSTDSHHGGASYIPER	4	GGSGGSTDSHHGGASYIPER4		311461		292032	324860	429462														2487800	1305140
D3YZU5	D3YZU1;D3YZU4;D3YZU5	D3YZU5_MOUSE	Shank1	SH3 and multiple ankyrin repeat domains protein 1	1	GLTPLFHTAMVGGDPR	GLTPLFHTAM(UniMod:35)VGGDPR	3	GLTPLFHTAM(UniMod:35)VGGDPR3																				829831	535226
D3YZU5	D3YZU1;D3YZU4;D3YZU5	D3YZU5_MOUSE	Shank1	SH3 and multiple ankyrin repeat domains protein 1	1	GLTPLFHTAMVGGDPR	GLTPLFHTAMVGGDPR	3	GLTPLFHTAMVGGDPR3	48266.5			277605		395913														1274940	3213270
D3YZU5	D3YZU1;D3YZU4;D3YZU5	D3YZU5_MOUSE	Shank1	SH3 and multiple ankyrin repeat domains protein 1	1	GPPGAGLTVPPALLR	GPPGAGLTVPPALLR	2	GPPGAGLTVPPALLR2						109689														1129200	1048580
D3YZU5	D3YZU1;D3YZU4;D3YZU5	D3YZU5_MOUSE	Shank1	SH3 and multiple ankyrin repeat domains protein 1	1	GRVGWFPSDCLEEVANR	GRVGWFPSDC(UniMod:4)LEEVANR	3	GRVGWFPSDC(UniMod:4)LEEVANR3	45740.4	107371
D3YZU5	D3YZU1;D3YZU4;D3YZU5	D3YZU5_MOUSE	Shank1	SH3 and multiple ankyrin repeat domains protein 1	1	GSGAPGNLASTR	GSGAPGNLASTR	2	GSGAPGNLASTR2	19632.7	35040.2		45800.1	71589.8	67702.4														52055.4
D3YZU5	D3YZU1;D3YZU4;D3YZU5	D3YZU5_MOUSE	Shank1	SH3 and multiple ankyrin repeat domains protein 1	1	GSLPPASSPTSPALPR	GSLPPASSPTSPALPR	2	GSLPPASSPTSPALPR2	651285			91909.7		195056														677379	724062
D3YZU5	D3YZU1;D3YZU4;D3YZU5	D3YZU5_MOUSE	Shank1	SH3 and multiple ankyrin repeat domains protein 1	1	GSSTEDGPGVPPPSPR	GSSTEDGPGVPPPSPR	2	GSSTEDGPGVPPPSPR2	584221	995022		1052270	1053180	1170230														7382530	3447890
D3YZU5	D3YZU1;D3YZU4;D3YZU5	D3YZU5_MOUSE	Shank1	SH3 and multiple ankyrin repeat domains protein 1	1	GVPYLEFR	GVPYLEFR	2	GVPYLEFR2	797217	823322			1514630	1483840
D3YZU5	D3YZU1;D3YZU4;D3YZU5	D3YZU5_MOUSE	Shank1	SH3 and multiple ankyrin repeat domains protein 1	1	HCLALTALLDLGGSPNYK	HC(UniMod:4)LALTALLDLGGSPNYK	3	HC(UniMod:4)LALTALLDLGGSPNYK3						70652.6														692390	870303
D3YZU5	D3YZU1;D3YZU4;D3YZU5	D3YZU5_MOUSE	Shank1	SH3 and multiple ankyrin repeat domains protein 1	1	HLQGVEFEMRPPLLR	HLQGVEFEMRPPLLR	3	HLQGVEFEMRPPLLR3	1119600	870568	118951	651762	899764	477383														683133	448679
D3YZU5	D3YZU1;D3YZU4;D3YZU5	D3YZU5_MOUSE	Shank1	SH3 and multiple ankyrin repeat domains protein 1	1	HLQGVEFEMRPPLLR	HLQGVEFEMRPPLLR	4	HLQGVEFEMRPPLLR4	46776	57793.5			10440.7															47693.8
D3YZU5	D3YZU1;D3YZU4;D3YZU5	D3YZU5_MOUSE	Shank1	SH3 and multiple ankyrin repeat domains protein 1	1	HPDMDEAVHKK	HPDMDEAVHKK	2	HPDMDEAVHKK2						18227.8
D3YZU5	D3YZU1;D3YZU4;D3YZU5	D3YZU5_MOUSE	Shank1	SH3 and multiple ankyrin repeat domains protein 1	1	HPDMDEAVHKK	HPDMDEAVHKK	3	HPDMDEAVHKK3				73644.1	73540.5	146037
D3YZU5	D3YZU5	D3YZU5_MOUSE	Shank1	SH3 and multiple ankyrin repeat domains protein 1	1	HYTVGSYDSFDAPSDYIIK	HYTVGSYDSFDAPSDYIIK	3	HYTVGSYDSFDAPSDYIIK3				180035	82772.6	299793														2981780	3176700
D3YZU5	D3YZU5	D3YZU5_MOUSE	Shank1	SH3 and multiple ankyrin repeat domains protein 1	1	HYTVGSYDSFDAPSDYIIKEK	HYTVGSYDSFDAPSDYIIKEK	3	HYTVGSYDSFDAPSDYIIKEK3	43792.7	52969.1		363171	321998															226958
D3YZU4	D3YZU1;D3YZU4	D3YZU4_MOUSE	Shank1	SH3 and multiple ankyrin repeat domains protein 1	1	HYTVGSYDSFDAPSLIDGIDSGSDYIIKEK	HYTVGSYDSFDAPSLIDGIDSGSDYIIKEK	4	HYTVGSYDSFDAPSLIDGIDSGSDYIIKEK4				99187.9	150742																149701
D3YZU5	D3YZU1;D3YZU5	D3YZU5_MOUSE	Shank1	SH3 and multiple ankyrin repeat domains protein 1	1	IEYEQQPAAVPSMEK	IEYEQQPAAVPSMEK	2	IEYEQQPAAVPSMEK2	152870	147024
D3YZU5	D3YZU1;D3YZU4;D3YZU5	D3YZU5_MOUSE	Shank1	SH3 and multiple ankyrin repeat domains protein 1	1	IGIPDLHQTK	IGIPDLHQTK	2	IGIPDLHQTK2	307166	204385		85790.5	51140	133427															322294
D3YZU5	D3YZU1;D3YZU4;D3YZU5	D3YZU5_MOUSE	Shank1	SH3 and multiple ankyrin repeat domains protein 1	1	IKVLSIGEGGFWEGQVK	IKVLSIGEGGFWEGQVK	2	IKVLSIGEGGFWEGQVK2	507584	418344
D3YZU5	D3YZU1;D3YZU4;D3YZU5	D3YZU5_MOUSE	Shank1	SH3 and multiple ankyrin repeat domains protein 1	1	IKVLSIGEGGFWEGQVK	IKVLSIGEGGFWEGQVK	3	IKVLSIGEGGFWEGQVK3	936116	987583	167711	93885.5	318725															171662	342987
D3YZU5	D3YZU1;D3YZU4;D3YZU5	D3YZU5_MOUSE	Shank1	SH3 and multiple ankyrin repeat domains protein 1	1	IKVLSIGEGGFWEGQVKGR	IKVLSIGEGGFWEGQVKGR	3	IKVLSIGEGGFWEGQVKGR3	85504.6	157151
D3YZU5	D3YZU1;D3YZU4;D3YZU5	D3YZU5_MOUSE	Shank1	SH3 and multiple ankyrin repeat domains protein 1	1	IKVLSIGEGGFWEGQVKGR	IKVLSIGEGGFWEGQVKGR	4	IKVLSIGEGGFWEGQVKGR4	90380.6	222760
D3YZU5	D3YZU1;D3YZU4;D3YZU5	D3YZU5_MOUSE	Shank1	SH3 and multiple ankyrin repeat domains protein 1	1	KDSEGFGFVLR	KDSEGFGFVLR	2	KDSEGFGFVLR2				41604.5	60767.6	62780.1
D3YZU5	D3YZU1;D3YZU4;D3YZU5	D3YZU5_MOUSE	Shank1	SH3 and multiple ankyrin repeat domains protein 1	1	KDSEGFGFVLR	KDSEGFGFVLR	3	KDSEGFGFVLR3				132661	163010	136630														382768	708451
D3YZU5	D3YZU1;D3YZU4;D3YZU5	D3YZU5_MOUSE	Shank1	SH3 and multiple ankyrin repeat domains protein 1	1	KFLEYVQLGTSDK	KFLEYVQLGTSDK	3	KFLEYVQLGTSDK3																				131733	151329
D3YZU5	D3YZU1;D3YZU5	D3YZU5_MOUSE	Shank1	SH3 and multiple ankyrin repeat domains protein 1	1	KIEYEQQPAAVPSMEK	KIEYEQQPAAVPSM(UniMod:35)EK	3	KIEYEQQPAAVPSM(UniMod:35)EK3																					113231
D3YZU5	D3YZU1;D3YZU5	D3YZU5_MOUSE	Shank1	SH3 and multiple ankyrin repeat domains protein 1	1	KIEYEQQPAAVPSMEK	KIEYEQQPAAVPSMEK	3	KIEYEQQPAAVPSMEK3	4948.01				40812.5																14619.3
D3YZU5	D3YZU1;D3YZU4;D3YZU5	D3YZU5_MOUSE	Shank1	SH3 and multiple ankyrin repeat domains protein 1	1	LALGPQPSLR	LALGPQPSLR	2	LALGPQPSLR2	239378	312118	124844	2702410	2104570	1324830														7976470	3616510
D3YZU5	D3YZU1;D3YZU4;D3YZU5	D3YZU5_MOUSE	Shank1	SH3 and multiple ankyrin repeat domains protein 1	1	LDEILAAAQQTISASESPGPGGLASLGK	LDEILAAAQQTISASESPGPGGLASLGK	3	LDEILAAAQQTISASESPGPGGLASLGK3				64533.2	38474.2	256818														237069	489498
D3YZU5	D3YZU1;D3YZU4;D3YZU5	D3YZU5_MOUSE	Shank1	SH3 and multiple ankyrin repeat domains protein 1	1	LESGGSSGGYGAYAAGSR	LESGGSSGGYGAYAAGSR	2	LESGGSSGGYGAYAAGSR2	5429670	5218480		3367520	3569950	2024830	123414													11128700	5824920
D3YZU5	D3YZU1;D3YZU4;D3YZU5	D3YZU5_MOUSE	Shank1	SH3 and multiple ankyrin repeat domains protein 1	1	LESGGSSGGYGAYAAGSR	LESGGSSGGYGAYAAGSR	3	LESGGSSGGYGAYAAGSR3	41544.2	27871.4		18930.9	20969.4	8310.35														167695	111508
D3YZU5	D3YZU1;D3YZU4;D3YZU5	D3YZU5_MOUSE	Shank1	SH3 and multiple ankyrin repeat domains protein 1	1	LLREYPQSFEK	LLREYPQSFEK	2	LLREYPQSFEK2	107542	41326.9
D3YZU5	D3YZU1;D3YZU4;D3YZU5	D3YZU5_MOUSE	Shank1	SH3 and multiple ankyrin repeat domains protein 1	1	LLREYPQSFEK	LLREYPQSFEK	3	LLREYPQSFEK3	276369	286336			183211
D3YZU5	D3YZU1;D3YZU4;D3YZU5	D3YZU5_MOUSE	Shank1	SH3 and multiple ankyrin repeat domains protein 1	1	LLREYPQSFEKGVPYLEFR	LLREYPQSFEKGVPYLEFR	3	LLREYPQSFEKGVPYLEFR3	10998.5	39260.6
D3YZU5	D3YZU1;D3YZU4;D3YZU5	D3YZU5_MOUSE	Shank1	SH3 and multiple ankyrin repeat domains protein 1	1	LLREYPQSFEKGVPYLEFR	LLREYPQSFEKGVPYLEFR	4	LLREYPQSFEKGVPYLEFR4	81403.8	158611
D3YZU5	D3YZU1;D3YZU4;D3YZU5	D3YZU5_MOUSE	Shank1	SH3 and multiple ankyrin repeat domains protein 1	1	LLSLPPDKPFGAKPLGFWTK	LLSLPPDKPFGAKPLGFWTK	4	LLSLPPDKPFGAKPLGFWTK4		7890.43		47922.6	192021	174580
D3YZU5	D3YZU1;D3YZU4;D3YZU5	D3YZU5_MOUSE	Shank1	SH3 and multiple ankyrin repeat domains protein 1	1	LPPPAISLR	LPPPAISLR	2	LPPPAISLR2		60333.6		251611	137862	167381														73219.3	24839.2
D3YZU5	D3YZU1;D3YZU4;D3YZU5	D3YZU5_MOUSE	Shank1	SH3 and multiple ankyrin repeat domains protein 1	1	LPPTAPGVGPLLLQLGPEPPTPHPGVSK	LPPTAPGVGPLLLQLGPEPPTPHPGVSK	3	LPPTAPGVGPLLLQLGPEPPTPHPGVSK3	64691.8			2449180	643440	1794580														2263690	3790660
D3YZU5	D3YZU1;D3YZU4;D3YZU5	D3YZU5_MOUSE	Shank1	SH3 and multiple ankyrin repeat domains protein 1	1	LPPTAPGVGPLLLQLGPEPPTPHPGVSK	LPPTAPGVGPLLLQLGPEPPTPHPGVSK	4	LPPTAPGVGPLLLQLGPEPPTPHPGVSK4	16926.6			483582	120817	382311														812544	1274550
D3YZU5	D3YZU1;D3YZU4;D3YZU5	D3YZU5_MOUSE	Shank1	SH3 and multiple ankyrin repeat domains protein 1	1	LQQFGGASTAGGALPWAR	LQQFGGASTAGGALPWAR	2	LQQFGGASTAGGALPWAR2	3340500	4975320	325006	576538	1012720	788326														445632	1048740
D3YZU5	D3YZU1;D3YZU4;D3YZU5	D3YZU5_MOUSE	Shank1	SH3 and multiple ankyrin repeat domains protein 1	1	LQQFGGASTAGGALPWAR	LQQFGGASTAGGALPWAR	3	LQQFGGASTAGGALPWAR3	197636	366887																		228926	304842
D3YZU5	D3YZU1;D3YZU4;D3YZU5	D3YZU5_MOUSE	Shank1	SH3 and multiple ankyrin repeat domains protein 1	1	LSEDSQTSLLSK	LSEDSQTSLLSK	2	LSEDSQTSLLSK2				95719.9	95406	151354														135294	178577
D3YZU5	D3YZU1;D3YZU4;D3YZU5	D3YZU5_MOUSE	Shank1	SH3 and multiple ankyrin repeat domains protein 1	1	LWGDPAR	LWGDPAR	2	LWGDPAR2	678610	788145		237818	250931	303516														1616420	958632
D3YZU5	D3YZU1;D3YZU4;D3YZU5	D3YZU5_MOUSE	Shank1	SH3 and multiple ankyrin repeat domains protein 1	1	LWGDPARR	LWGDPARR	2	LWGDPARR2	90922.5	169883
D3YZU5	D3YZU1;D3YZU4;D3YZU5	D3YZU5_MOUSE	Shank1	SH3 and multiple ankyrin repeat domains protein 1	1	MGDFLIEVNGQNVVK	M(UniMod:35)GDFLIEVNGQNVVK	2	M(UniMod:35)GDFLIEVNGQNVVK2																				1329560	1393150
D3YZU5	D3YZU1;D3YZU4;D3YZU5	D3YZU5_MOUSE	Shank1	SH3 and multiple ankyrin repeat domains protein 1	1	MGDFLIEVNGQNVVK	MGDFLIEVNGQNVVK	2	MGDFLIEVNGQNVVK2	57671.2			729276	861574	634550														2943110	3482180
D3YZU5	D3YZU1;D3YZU4;D3YZU5	D3YZU5_MOUSE	Shank1	SH3 and multiple ankyrin repeat domains protein 1	1	NHREQDVVPFQESPK	NHREQDVVPFQESPK	3	NHREQDVVPFQESPK3	71971.1	74520.9		291703	464530	139484														921061	436893
D3YZU5	D3YZU1;D3YZU4;D3YZU5	D3YZU5_MOUSE	Shank1	SH3 and multiple ankyrin repeat domains protein 1	1	NHREQDVVPFQESPK	NHREQDVVPFQESPK	4	NHREQDVVPFQESPK4				111953	153620	13123.2														516011	83885.9
D3YZU5	D3YZU1;D3YZU4;D3YZU5	D3YZU5_MOUSE	Shank1	SH3 and multiple ankyrin repeat domains protein 1	1	NNNGQTPFQVAVIAGNFELGELIR	NNNGQTPFQVAVIAGNFELGELIR	3	NNNGQTPFQVAVIAGNFELGELIR3	48978.1			276181	315891	267610														1799860	1947870
D3YZU5	D3YZU1;D3YZU4;D3YZU5	D3YZU5_MOUSE	Shank1	SH3 and multiple ankyrin repeat domains protein 1	1	NSIPIPTIIIK	NSIPIPTIIIK	2	NSIPIPTIIIK2	268821	357512		874301	1187210	1492590														5022370	5419220
D3YZU5	D3YZU1;D3YZU4;D3YZU5	D3YZU5_MOUSE	Shank1	SH3 and multiple ankyrin repeat domains protein 1	1	NSIPIPTIIIKAPSTSSSGR	NSIPIPTIIIKAPSTSSSGR	3	NSIPIPTIIIKAPSTSSSGR3	13110.6	22434.1
D3YZU5	D3YZU1;D3YZU4;D3YZU5	D3YZU5_MOUSE	Shank1	SH3 and multiple ankyrin repeat domains protein 1	1	PLGFWTK	PLGFWTK	2	PLGFWTK2						138051
D3YZU5	D3YZU1;D3YZU4;D3YZU5	D3YZU5_MOUSE	Shank1	SH3 and multiple ankyrin repeat domains protein 1	1	PSSLPILPSGPLYPGLFDIR	PSSLPILPSGPLYPGLFDIR	3	PSSLPILPSGPLYPGLFDIR3				77626	39978.3	146458														1444240	1483080
D3YZU5	D3YZU1;D3YZU4;D3YZU5	D3YZU5_MOUSE	Shank1	SH3 and multiple ankyrin repeat domains protein 1	1	QGGNTLMVK	QGGNTLMVK	2	QGGNTLMVK2				345954	348535	356951														152576
D3YZU5	D3YZU1;D3YZU4;D3YZU5	D3YZU5_MOUSE	Shank1	SH3 and multiple ankyrin repeat domains protein 1	1	QKSIGAAEDDRPYLAPPAMK	QKSIGAAEDDRPYLAPPAMK	3	QKSIGAAEDDRPYLAPPAMK3	135315	190013
D3YZU5	D3YZU1;D3YZU4;D3YZU5	D3YZU5_MOUSE	Shank1	SH3 and multiple ankyrin repeat domains protein 1	1	QKSIGAAEDDRPYLAPPAMK	QKSIGAAEDDRPYLAPPAMK	4	QKSIGAAEDDRPYLAPPAMK4	124601	129558			99049
D3YZU5	D3YZU1;D3YZU4;D3YZU5	D3YZU5_MOUSE	Shank1	SH3 and multiple ankyrin repeat domains protein 1	1	QQVLCALSESLQDVLNYGLFQPATSGR	QQVLC(UniMod:4)ALSESLQDVLNYGLFQPATSGR	3	QQVLC(UniMod:4)ALSESLQDVLNYGLFQPATSGR3						11113.9														416281	346566
D3YZU5	D3YZU1;Q80Z38;D3YZU4;D3YZU5;D3Z5K8;A0A1C7ZMY3;A0A1L1SQP7;A0A6I8MWY3	D3YZU5_MOUSE	Shank1	SH3 and multiple ankyrin repeat domains protein 1	0	QVVNMIR	QVVNMIR	2	QVVNMIR2				1303730	1236680	1283220														4430680	3201360
D3YZU5	D3YZU1;D3YZU4;D3YZU5	D3YZU5_MOUSE	Shank1	SH3 and multiple ankyrin repeat domains protein 1	1	RAPSPSLLPASDHK	RAPSPSLLPASDHK	3	RAPSPSLLPASDHK3	172568	267594		110799	228930	281678														264411
D3YZU5	D3YZU1;D3YZU4;D3YZU5	D3YZU5_MOUSE	Shank1	SH3 and multiple ankyrin repeat domains protein 1	1	RSTLFLSTDAGDEDGGDSGLGPGAPPGPR	RSTLFLSTDAGDEDGGDSGLGPGAPPGPR	3	RSTLFLSTDAGDEDGGDSGLGPGAPPGPR3	162204	254300		59342.8																82208	150553
D3YZU5	D3YZU1;D3YZU4;D3YZU5	D3YZU5_MOUSE	Shank1	SH3 and multiple ankyrin repeat domains protein 1	1	SEPPPAGPSEKNSIPIPTIIIK	SEPPPAGPSEKNSIPIPTIIIK	3	SEPPPAGPSEKNSIPIPTIIIK3	378611	411007			322370	220996
D3YZU5	D3YZU1;D3YZU4;D3YZU5	D3YZU5_MOUSE	Shank1	SH3 and multiple ankyrin repeat domains protein 1	1	SIDEGMFSAEPYLR	SIDEGM(UniMod:35)FSAEPYLR	2	SIDEGM(UniMod:35)FSAEPYLR2	149435	173441		205586	67447.6	202127														1380230	2426550
D3YZU5	D3YZU1;D3YZU4;D3YZU5	D3YZU5_MOUSE	Shank1	SH3 and multiple ankyrin repeat domains protein 1	1	SIDEGMFSAEPYLR	SIDEGMFSAEPYLR	2	SIDEGMFSAEPYLR2	5542860	9767690	430970	1750000	1836400	1026120	664763													6544150	7960560
D3YZU5	D3YZU1;D3YZU4;D3YZU5	D3YZU5_MOUSE	Shank1	SH3 and multiple ankyrin repeat domains protein 1	1	SIGAAEDDRPYLAPPAMK	SIGAAEDDRPYLAPPAM(UniMod:35)K	3	SIGAAEDDRPYLAPPAM(UniMod:35)K3				321157		260753														4503730	3171200
D3YZU5	D3YZU1;D3YZU4;D3YZU5	D3YZU5_MOUSE	Shank1	SH3 and multiple ankyrin repeat domains protein 1	1	SIGAAEDDRPYLAPPAMK	SIGAAEDDRPYLAPPAMK	2	SIGAAEDDRPYLAPPAMK2	362451	271436		103960	178146	59621.2															144219
D3YZU5	D3YZU1;D3YZU4;D3YZU5	D3YZU5_MOUSE	Shank1	SH3 and multiple ankyrin repeat domains protein 1	1	SIGAAEDDRPYLAPPAMK	SIGAAEDDRPYLAPPAMK	3	SIGAAEDDRPYLAPPAMK3	1319140	1223020		2613080	2888440	1756240														4358460	3327580
D3YZU5	D3YZU1;D3YZU4;D3YZU5	D3YZU5_MOUSE	Shank1	SH3 and multiple ankyrin repeat domains protein 1	1	SIGAAEDDRPYLAPPAMKFSR	SIGAAEDDRPYLAPPAMKFSR	3	SIGAAEDDRPYLAPPAMKFSR3	27692.9	80642.8
D3YZU5	D3YZU1;D3YZU4;D3YZU5	D3YZU5_MOUSE	Shank1	SH3 and multiple ankyrin repeat domains protein 1	1	SIGAAEDDRPYLAPPAMKFSR	SIGAAEDDRPYLAPPAMKFSR	4	SIGAAEDDRPYLAPPAMKFSR4	67498.3	245164
D3YZU4	D3YZU4	D3YZU4_MOUSE	Shank1	SH3 and multiple ankyrin repeat domains protein 1	1	SKSMTSELEEMEYEQQPAAVPSMEK	SKSMTSELEEMEYEQQPAAVPSMEK	3	SKSMTSELEEMEYEQQPAAVPSMEK3		58738.1		277901	550933	25941.8														120367
D3YZU5	D3YZU1;D3YZU4;D3YZU5	D3YZU5_MOUSE	Shank1	SH3 and multiple ankyrin repeat domains protein 1	1	SMSVPDDAHFSMMVFR	SMSVPDDAHFSMMVFR	3	SMSVPDDAHFSMMVFR3				258345	548561	409540														1448100	1833250
D3YZU4	D3YZU4	D3YZU4_MOUSE	Shank1	SH3 and multiple ankyrin repeat domains protein 1	1	SMTSELEEMEYEQQPAAVPSMEK	SMTSELEEMEYEQQPAAVPSM(UniMod:35)EK	3	SMTSELEEMEYEQQPAAVPSM(UniMod:35)EK3				26023.8		51304.9														818632	1275110
D3YZU4	D3YZU4	D3YZU4_MOUSE	Shank1	SH3 and multiple ankyrin repeat domains protein 1	1	SMTSELEEMEYEQQPAAVPSMEK	SMTSELEEMEYEQQPAAVPSMEK	3	SMTSELEEMEYEQQPAAVPSMEK3	96803.4	107469		553183	780978	592327														2041030	2285770
D3YZU5	D3YZU1;D3YZU5	D3YZU5_MOUSE	Shank1	SH3 and multiple ankyrin repeat domains protein 1	1	SMTSELEEMVSPWK	SMTSELEEMVSPWK	2	SMTSELEEMVSPWK2						12260.4
D3YZU5	D3YZU1;D3YZU4;D3YZU5	D3YZU5_MOUSE	Shank1	SH3 and multiple ankyrin repeat domains protein 1	1	STLFLSTDAGDEDGGDSGLGPGAPPGPR	STLFLSTDAGDEDGGDSGLGPGAPPGPR	3	STLFLSTDAGDEDGGDSGLGPGAPPGPR3	2004720	4548380		2851310	2488880	1295720	126954													8042090	7843630
D3YZU5	D3YZU1;D3YZU4;D3YZU5	D3YZU5_MOUSE	Shank1	SH3 and multiple ankyrin repeat domains protein 1	1	SYQAQGEGEISLSK	SYQAQGEGEISLSK	2	SYQAQGEGEISLSK2	76497.1	59073.8				88486.8														236649	178735
D3YZU5	D3YZU1;D3YZU4;D3YZU5	D3YZU5_MOUSE	Shank1	SH3 and multiple ankyrin repeat domains protein 1	1	SYQAQGEGEISLSKGEK	SYQAQGEGEISLSKGEK	2	SYQAQGEGEISLSKGEK2	760194	664449
D3YZU5	D3YZU1;D3YZU4;D3YZU5	D3YZU5_MOUSE	Shank1	SH3 and multiple ankyrin repeat domains protein 1	1	SYQAQGEGEISLSKGEK	SYQAQGEGEISLSKGEK	3	SYQAQGEGEISLSKGEK3	597305	604652			380693																691128
D3YZU5	D3YZU1;D3YZU4;D3YZU5	D3YZU5_MOUSE	Shank1	SH3 and multiple ankyrin repeat domains protein 1	1	TAAPEEPERLPLHVR	TAAPEEPERLPLHVR	3	TAAPEEPERLPLHVR3	2690690	3038580		373434	432493	359036														296940	281026
D3YZU5	D3YZU1;D3YZU4;D3YZU5	D3YZU5_MOUSE	Shank1	SH3 and multiple ankyrin repeat domains protein 1	1	TAAPEEPERLPLHVR	TAAPEEPERLPLHVR	4	TAAPEEPERLPLHVR4	3004340	3469420	154065	1508420	1153270	1416030	90340													3938020	2326690
D3YZU5	D3YZU1;D3YZU4;D3YZU5	D3YZU5_MOUSE	Shank1	SH3 and multiple ankyrin repeat domains protein 1	1	TLCLGGAHIDFR	TLC(UniMod:4)LGGAHIDFR	2	TLC(UniMod:4)LGGAHIDFR2	46924.5	44737.2				34116.7														80320.8	213330
D3YZU5	D3YZU1;D3YZU4;D3YZU5	D3YZU5_MOUSE	Shank1	SH3 and multiple ankyrin repeat domains protein 1	1	TLCLGGAHIDFR	TLC(UniMod:4)LGGAHIDFR	3	TLC(UniMod:4)LGGAHIDFR3	106751	106163		78608.5	51628.5	104847														666598	1599480
D3YZU5	D3YZU1;D3YZU4;D3YZU5	D3YZU5_MOUSE	Shank1	SH3 and multiple ankyrin repeat domains protein 1	1	TVLLQKK	TVLLQKK	2	TVLLQKK2				230731	204070
D3YZU5	D3YZU1;D3YZU4;D3YZU5	D3YZU5_MOUSE	Shank1	SH3 and multiple ankyrin repeat domains protein 1	1	TVYQMALNK	TVYQMALNK	2	TVYQMALNK2						97571.4														57110.2	157060
D3YZU5	D3YZU1;D3YZU4;D3YZU5	D3YZU5_MOUSE	Shank1	SH3 and multiple ankyrin repeat domains protein 1	1	VEGEPQKGSLPPASSPTSPALPR	VEGEPQKGSLPPASSPTSPALPR	3	VEGEPQKGSLPPASSPTSPALPR3	4439970	5332880	182444	345648	576413	469083														1341700	1452980
D3YZU5	D3YZU1;D3YZU4;D3YZU5	D3YZU5_MOUSE	Shank1	SH3 and multiple ankyrin repeat domains protein 1	1	VGWFPSDCLEEVANR	VGWFPSDC(UniMod:4)LEEVANR	3	VGWFPSDC(UniMod:4)LEEVANR3	56865.5	76537.7		17323.7		29543.1														355972	204827
D3YZU5	D3YZU1;D3YZU4;D3YZU5	D3YZU5_MOUSE	Shank1	SH3 and multiple ankyrin repeat domains protein 1	1	VLPTSPTSPR	VLPTSPTSPR	2	VLPTSPTSPR2	154395	165054		360081	345934	404004														1941820	931268
D3YZU5	D3YZU1;D3YZU4;D3YZU5	D3YZU5_MOUSE	Shank1	SH3 and multiple ankyrin repeat domains protein 1	1	VLSIGEGGFWEGQVK	VLSIGEGGFWEGQVK	2	VLSIGEGGFWEGQVK2	1072990	1175840		1000410	1553690	953490														6025180	5735330
D3YZU5	D3YZU1;D3YZU4;D3YZU5	D3YZU5_MOUSE	Shank1	SH3 and multiple ankyrin repeat domains protein 1	1	VLSIGEGGFWEGQVK	VLSIGEGGFWEGQVK	3	VLSIGEGGFWEGQVK3																				79998.4	54232.7
D3YZU5	D3YZU1;D3YZU4;D3YZU5	D3YZU5_MOUSE	Shank1	SH3 and multiple ankyrin repeat domains protein 1	1	VLSIGEGGFWEGQVKGR	VLSIGEGGFWEGQVKGR	2	VLSIGEGGFWEGQVKGR2	55486.1
D3YZU5	D3YZU1;D3YZU4;D3YZU5	D3YZU5_MOUSE	Shank1	SH3 and multiple ankyrin repeat domains protein 1	1	VLSIGEGGFWEGQVKGR	VLSIGEGGFWEGQVKGR	3	VLSIGEGGFWEGQVKGR3	319356	385076
D3YZU5	D3YZU1;D3YZU4;D3YZU5	D3YZU5_MOUSE	Shank1	SH3 and multiple ankyrin repeat domains protein 1	1	VSPAPRPSSLPILPSGPLYPGLFDIR	VSPAPRPSSLPILPSGPLYPGLFDIR	3	VSPAPRPSSLPILPSGPLYPGLFDIR3	884950	506321				53198.7
D3YZU5	D3YZU1;D3YZU4;D3YZU5	D3YZU5_MOUSE	Shank1	SH3 and multiple ankyrin repeat domains protein 1	1	VYKQTNLDEK	VYKQTNLDEK	2	VYKQTNLDEK2				36865.6	27867.5
D3YZU5	D3YZU1;D3YZU4;D3YZU5	D3YZU5_MOUSE	Shank1	SH3 and multiple ankyrin repeat domains protein 1	1	YFQLPPR	YFQLPPR	2	YFQLPPR2	207517	264131		286612	356012	107500														956307	801693
Q69ZI1	Q69ZI1;A0A1B0GSY0;E9QQ33	SH3R1_MOUSE	Sh3rf1	E3 ubiquitin-protein ligase SH3RF1	1	ALYDFEVK	ALYDFEVK	2	ALYDFEVK2	17586.7
Q69ZI1	Q69ZI1;A0A1B0GSY0;E9QQ33	SH3R1_MOUSE	Sh3rf1	E3 ubiquitin-protein ligase SH3RF1	1	CLLGIVGSR	C(UniMod:4)LLGIVGSR	2	C(UniMod:4)LLGIVGSR2	57296.2	53247.5
Q69ZI1	Q69ZI1;A0A1B0GSY0;E9QQ33	SH3R1_MOUSE	Sh3rf1	E3 ubiquitin-protein ligase SH3RF1	1	IGIFPISYVEFNSAAK	IGIFPISYVEFNSAAK	2	IGIFPISYVEFNSAAK2		6464.04
Q69ZI1	Q69ZI1;E9QQ33	SH3R1_MOUSE	Sh3rf1	E3 ubiquitin-protein ligase SH3RF1	1	NGKTGLFPGSFVENI	NGKTGLFPGSFVENI	2	NGKTGLFPGSFVENI2	20049	20705					14124.4
Q69ZI1	Q69ZI1;A0A1B0GSY0;E9QQ33	SH3R1_MOUSE	Sh3rf1	E3 ubiquitin-protein ligase SH3RF1	1	TLVGSGVDELPSNILLVR	TLVGSGVDELPSNILLVR	2	TLVGSGVDELPSNILLVR2	235294	154572
A2AAY5	A2AAY5;A0A5F8MPP7	SPD2B_MOUSE	Sh3pxd2b	SH3 and PX domain-containing protein 2B	1	ALLDGESHHAAGSHDTALSR	ALLDGESHHAAGSHDTALSR	3	ALLDGESHHAAGSHDTALSR3	29626.5	33776.6					52582.4
A2AAY5	A2AAY5;O89032;A0A5F8MPP7	SPD2B_MOUSE	Sh3pxd2b	SH3 and PX domain-containing protein 2B	0	IIPFLPGK	IIPFLPGK	2	IIPFLPGK2	46293.8	38987.8	64203
A2AAY5	A2AAY5;A0A5F8MPP7	SPD2B_MOUSE	Sh3pxd2b	SH3 and PX domain-containing protein 2B	1	SEEELLER	SEEELLER	2	SEEELLER2		87028.2
A2AAY5	A2AAY5;A0A5F8MPP7	SPD2B_MOUSE	Sh3pxd2b	SH3 and PX domain-containing protein 2B	1	SFLPGEGPGHGQDR	SFLPGEGPGHGQDR	2	SFLPGEGPGHGQDR2	155144	204662					113688
A2AAY5	A2AAY5;A0A5F8MPP7	SPD2B_MOUSE	Sh3pxd2b	SH3 and PX domain-containing protein 2B	1	SFLPGEGPGHGQDR	SFLPGEGPGHGQDR	3	SFLPGEGPGHGQDR3	74037	107952					76610.9
A2AAY5	A2AAY5;A0A5F8MPP7	SPD2B_MOUSE	Sh3pxd2b	SH3 and PX domain-containing protein 2B	1	SKAELSEEKVDPTSQNLFMK	SKAELSEEKVDPTSQNLFMK	3	SKAELSEEKVDPTSQNLFMK3	114990	61416.1
A2AAY5	A2AAY5;A0A5F8MPP7	SPD2B_MOUSE	Sh3pxd2b	SH3 and PX domain-containing protein 2B	1	TEPAQSEDHVDIYNLR	TEPAQSEDHVDIYNLR	2	TEPAQSEDHVDIYNLR2	90222.4	60758.4
A2AAY5	A2AAY5;A0A5F8MPP7	SPD2B_MOUSE	Sh3pxd2b	SH3 and PX domain-containing protein 2B	1	TEPAQSEDHVDIYNLR	TEPAQSEDHVDIYNLR	3	TEPAQSEDHVDIYNLR3	189922	201743					210144
O89032	O89032;A0A494BBI9	SPD2A_MOUSE	Sh3pxd2a	SH3 and PX domain-containing protein 2A	1	AASQGSESPLLPTQR	AASQGSESPLLPTQR	2	AASQGSESPLLPTQR2	38842.4	35907
O89032	O89032;A0A494BBI9	SPD2A_MOUSE	Sh3pxd2a	SH3 and PX domain-containing protein 2A	1	NLAGPVEIIGNIMEISNLLNKK	NLAGPVEIIGNIMEISNLLNKK	3	NLAGPVEIIGNIMEISNLLNKK3	8563.44
Q8R550	Q8R550;B1AZ85;E9Q0C1	SH3K1_MOUSE	Sh3kbp1	SH3 domain-containing kinase-binding protein 1	1	APEKPMHDVSSGNALLSSETILR	APEKPMHDVSSGNALLSSETILR	3	APEKPMHDVSSGNALLSSETILR3						83549.2
Q8R550	Q8R550;B1AZ85;E9Q0C1	SH3K1_MOUSE	Sh3kbp1	SH3 domain-containing kinase-binding protein 1	1	APEKPMHDVSSGNALLSSETILR	APEKPMHDVSSGNALLSSETILR	4	APEKPMHDVSSGNALLSSETILR4						103726														44962	125284
Q8R550	Q8R550;B0R0Y8	SH3K1_MOUSE	Sh3kbp1	SH3 domain-containing kinase-binding protein 1	1	ASSPSLFSTEGKPK	ASSPSLFSTEGKPK	2	ASSPSLFSTEGKPK2	95875.5	95558.9			63973.2
Q8R550	Q8R550;B0R0Y8	SH3K1_MOUSE	Sh3kbp1	SH3 domain-containing kinase-binding protein 1	1	ASSPSLFSTEGKPK	ASSPSLFSTEGKPK	3	ASSPSLFSTEGKPK3	81450.6	84302.3		223187	244278	111872														155314	162875
Q8R550	Q8R550;B1AZ85;E9Q0C1	SH3K1_MOUSE	Sh3kbp1	SH3 domain-containing kinase-binding protein 1	1	DLLSNKAPEKPMHDVSSGNALLSSETILR	DLLSNKAPEKPMHDVSSGNALLSSETILR	4	DLLSNKAPEKPMHDVSSGNALLSSETILR4				215708	276208	62733														111202	128823
Q8R550	Q8R550;E9Q0C1	SH3K1_MOUSE	Sh3kbp1	SH3 domain-containing kinase-binding protein 1	1	EGDIVTLINK	EGDIVTLINK	2	EGDIVTLINK2						10031.5															39001.2
Q8R550	Q8R550;B1AZ85;E9Q0C1	SH3K1_MOUSE	Sh3kbp1	SH3 domain-containing kinase-binding protein 1	1	ELSGESDELGISQDEQLSK	ELSGESDELGISQDEQLSK	3	ELSGESDELGISQDEQLSK3						33001.7														87035.3
Q8R550	Q8R550	SH3K1_MOUSE	Sh3kbp1	SH3 domain-containing kinase-binding protein 1	1	GKTTFEGTILYR	GKTTFEGTILYR	2	GKTTFEGTILYR2	360135	393504
Q8R550	Q8R550	SH3K1_MOUSE	Sh3kbp1	SH3 domain-containing kinase-binding protein 1	1	GKTTFEGTILYR	GKTTFEGTILYR	3	GKTTFEGTILYR3	315797	305568
Q8R550	Q8R550	SH3K1_MOUSE	Sh3kbp1	SH3 domain-containing kinase-binding protein 1	1	GLFPDNFVR	GLFPDNFVR	2	GLFPDNFVR2	354829	430441		783597	613657	427930														1033760	935058
Q8R550	Q8R550;E9Q0C1	SH3K1_MOUSE	Sh3kbp1	SH3 domain-containing kinase-binding protein 1	1	GVFPDNFVK	GVFPDNFVK	2	GVFPDNFVK2	34835.2	39752.3		57815.6	52335.2	70978.5														56140.5	168038
Q8R550	Q8R550;B1AZ85;E9Q0C1	SH3K1_MOUSE	Sh3kbp1	SH3 domain-containing kinase-binding protein 1	1	GVGFGDIFK	GVGFGDIFK	2	GVGFGDIFK2	123866	202121		230043	202845	296608														512341	518279
Q8R550	Q8R550;B1AZ85;E9Q0C1	SH3K1_MOUSE	Sh3kbp1	SH3 domain-containing kinase-binding protein 1	1	GVGFGDIFKDKPIK	GVGFGDIFKDKPIK	3	GVGFGDIFKDKPIK3	97629.1	150092		128775	151654
Q8R550	Q8R550;B0R0Y8;E9Q0C1	SH3K1_MOUSE	Sh3kbp1	SH3 domain-containing kinase-binding protein 1	1	IDLAGSALSGILDK	IDLAGSALSGILDK	2	IDLAGSALSGILDK2	184840	186974
Q8R550	Q8R550;B0R0Y8;E9Q0C1	SH3K1_MOUSE	Sh3kbp1	SH3 domain-containing kinase-binding protein 1	1	IDLAGSALSGILDKDLSDR	IDLAGSALSGILDKDLSDR	3	IDLAGSALSGILDKDLSDR3	95225.2	65628		84461.4	72552.9	199908	29108													109587	159946
Q8R550	Q8R550;E9Q0C1	SH3K1_MOUSE	Sh3kbp1	SH3 domain-containing kinase-binding protein 1	1	KPPPPSAPVVK	KPPPPSAPVVK	2	KPPPPSAPVVK2				107518	118852	199947														50851.9
Q8R550	Q8R550;E9Q0C1	SH3K1_MOUSE	Sh3kbp1	SH3 domain-containing kinase-binding protein 1	1	LLPSDFDK	LLPSDFDK	2	LLPSDFDK2	2280270	2314620		297576	122040	869249														798421	511650
Q8R550	Q8R550;E9Q0C1	SH3K1_MOUSE	Sh3kbp1	SH3 domain-containing kinase-binding protein 1	1	LLPSDFDKEGNRPK	LLPSDFDKEGNRPK	3	LLPSDFDKEGNRPK3				283060	462393	141101														280774	230849
Q8R550	Q8R550;E9Q0C1	SH3K1_MOUSE	Sh3kbp1	SH3 domain-containing kinase-binding protein 1	1	LLPSDFDKEGNRPK	LLPSDFDKEGNRPK	4	LLPSDFDKEGNRPK4				234763	284786	80378.4
Q8R550	Q8R550;B0R0Y8	SH3K1_MOUSE	Sh3kbp1	SH3 domain-containing kinase-binding protein 1	1	LQMEVNDIKK	LQMEVNDIKK	3	LQMEVNDIKK3				78621.4	99854.6	111807
Q8R550	Q8R550;B0R0Y8	SH3K1_MOUSE	Sh3kbp1	SH3 domain-containing kinase-binding protein 1	1	MEPAVSSQAAIEELK	MEPAVSSQAAIEELK	2	MEPAVSSQAAIEELK2	101605	115431		236189	260271	638100														368882	849476
Q8R550	Q8R550;B0R0Y8	SH3K1_MOUSE	Sh3kbp1	SH3 domain-containing kinase-binding protein 1	1	MEPAVSSQAAIEELKMQVR	MEPAVSSQAAIEELKMQVR	3	MEPAVSSQAAIEELKMQVR3				126975	325922
Q8R550	Q8R550;B0R0Y8	SH3K1_MOUSE	Sh3kbp1	SH3 domain-containing kinase-binding protein 1	1	QLLSELDEEK	QLLSELDEEK	2	QLLSELDEEK2						102992															40653
Q8R550	Q8R550;B0R0Y8	SH3K1_MOUSE	Sh3kbp1	SH3 domain-containing kinase-binding protein 1	1	QLLSELDEEKKIR	QLLSELDEEKKIR	3	QLLSELDEEKKIR3				81605.8	63923.4
Q8R550	Q8R550;B1AZ85;E9Q0C1	SH3K1_MOUSE	Sh3kbp1	SH3 domain-containing kinase-binding protein 1	1	SIEVENDFLPVEK	SIEVENDFLPVEK	2	SIEVENDFLPVEK2	1317040	1616910	149632	875868	836440	514071														756953	661456
Q8R550	Q8R550;B0R0Y8	SH3K1_MOUSE	Sh3kbp1	SH3 domain-containing kinase-binding protein 1	1	SNDIDLEGFDSVISSTEK	SNDIDLEGFDSVISSTEK	2	SNDIDLEGFDSVISSTEK2	36609.4	54628.8		55897.5		148046														250728	181594
Q8R550	Q8R550	SH3K1_MOUSE	Sh3kbp1	SH3 domain-containing kinase-binding protein 1	1	SRPEGFLPASLLPFPAHGAK	SRPEGFLPASLLPFPAHGAK	3	SRPEGFLPASLLPFPAHGAK3	310742	480255		107509	220884	245833
Q8R550	Q8R550	SH3K1_MOUSE	Sh3kbp1	SH3 domain-containing kinase-binding protein 1	1	SRPEGFLPASLLPFPAHGAK	SRPEGFLPASLLPFPAHGAK	4	SRPEGFLPASLLPFPAHGAK4	440416	739372		186141	443556	397698														329175	312695
Q8R550	Q8R550;B1AZ85;E9Q0C1	SH3K1_MOUSE	Sh3kbp1	SH3 domain-containing kinase-binding protein 1	1	TGMFPSNFIK	TGMFPSNFIK	2	TGMFPSNFIK2				353187	224527	199166														157196	309469
Q8R550	Q8R550;B0R0Y8	SH3K1_MOUSE	Sh3kbp1	SH3 domain-containing kinase-binding protein 1	1	TIIETMK	TIIETMK	2	TIIETMK2						71025.4															85980.9
Q8R550	Q8R550;B0R0Y8	SH3K1_MOUSE	Sh3kbp1	SH3 domain-containing kinase-binding protein 1	1	TIIETMKDQQK	TIIETMKDQQK	2	TIIETMKDQQK2						31010.9
Q8R550	Q8R550;B0R0Y8	SH3K1_MOUSE	Sh3kbp1	SH3 domain-containing kinase-binding protein 1	1	TIIETMKDQQK	TIIETMKDQQK	3	TIIETMKDQQK3						27936.9
Q8R550	Q8R550;B0R0Y8	SH3K1_MOUSE	Sh3kbp1	SH3 domain-containing kinase-binding protein 1	1	TIIETMKDQQKR	TIIETMKDQQKR	3	TIIETMKDQQKR3		64779.1		36587.6	78248.3
Q8R550	Q8R550	SH3K1_MOUSE	Sh3kbp1	SH3 domain-containing kinase-binding protein 1	1	TTFEGTILYR	TTFEGTILYR	2	TTFEGTILYR2	73826.4	44357.6		141259	116098	275050														186058	325777
Q8R550	Q8R550	SH3K1_MOUSE	Sh3kbp1	SH3 domain-containing kinase-binding protein 1	1	TVTISQVSDNK	TVTISQVSDNK	2	TVTISQVSDNK2				105763	40971.3	165881														357988	177821
Q8R550	Q8R550;B1AZ85;E9Q0C1	SH3K1_MOUSE	Sh3kbp1	SH3 domain-containing kinase-binding protein 1	1	VGDIIEVVGEVEEGWWEGVLNGK	VGDIIEVVGEVEEGWWEGVLNGK	3	VGDIIEVVGEVEEGWWEGVLNGK3																				28081.9
Q8R550	Q8R550;E9Q0C1	SH3K1_MOUSE	Sh3kbp1	SH3 domain-containing kinase-binding protein 1	1	VIFPYEAQNDDELTIK	VIFPYEAQNDDELTIK	2	VIFPYEAQNDDELTIK2				166490		600472														851476	804888
A2AWI7	A2AWI7	A2AWI7_MOUSE	Sh3glb2	Endophilin-B2	1	ATCEGDTVPDFQETRPR	ATC(UniMod:4)EGDTVPDFQETRPR	3	ATC(UniMod:4)EGDTVPDFQETRPR3	15106	20147.7		60928.7	68155.4	70136.8
A2AWI9	A2AWI9	A2AWI9_MOUSE	Sh3glb2	Endophilin-B2	1	ATLWNDEVDKAEQELR	ATLWNDEVDKAEQELR	3	ATLWNDEVDKAEQELR3					18260.6
Q8R3V5	Q8R3V5	SHLB2_MOUSE	Sh3glb2	Endophilin-B2	1	ATTVPDFQETRPR	ATTVPDFQETRPR	3	ATTVPDFQETRPR3										77798.2
Q8R3V5	Q9JK48;Q8R3V5;A0A0G2JEC4;A2AWI7;A2AWI9	SHLB2_MOUSE	Sh3glb2	Endophilin-B2	0	AVQFTEEK	AVQFTEEK	2	AVQFTEEK2		66146		98430.4	105260	294981		130675
Q8R3V5	Q8R3V5;A2AWI7;A2AWI9	SHLB2_MOUSE	Sh3glb2	Endophilin-B2	1	AVQFTEEKFGQAEKTELDAHFENLLAR	AVQFTEEKFGQAEKTELDAHFENLLAR	4	AVQFTEEKFGQAEKTELDAHFENLLAR4				58515.7	303570
Q8R3V5	Q8R3V5;A2AWI7;A2AWI9	SHLB2_MOUSE	Sh3glb2	Endophilin-B2	1	DFIHTASLSFLTPLR	DFIHTASLSFLTPLR	3	DFIHTASLSFLTPLR3	14854			79766.7	68209.2	173309		20253.9													85876.7
Q8R3V5	Q8R3V5;A2AWI7;A2AWI9	SHLB2_MOUSE	Sh3glb2	Endophilin-B2	1	FGQAEKTELDAHFENLLAR	FGQAEKTELDAHFENLLAR	3	FGQAEKTELDAHFENLLAR3	21141.7	21181			41485
Q8R3V5	Q8R3V5;A2AWI7;A2AWI9	SHLB2_MOUSE	Sh3glb2	Endophilin-B2	1	FGQAEKTELDAHFENLLAR	FGQAEKTELDAHFENLLAR	4	FGQAEKTELDAHFENLLAR4					61922.5	83094.8
Q8R3V5	Q8R3V5;A2AWI7;A2AWI9	SHLB2_MOUSE	Sh3glb2	Endophilin-B2	1	GKVPVTYLELLS	GKVPVTYLELLS	2	GKVPVTYLELLS2				158927	358851	248785				319466	457480										110636
Q8R3V5	Q8R3V5;A2AWI7;A2AWI9	SHLB2_MOUSE	Sh3glb2	Endophilin-B2	1	HMLDLQK	HMLDLQK	2	HMLDLQK2				52704.3	141483	152384
Q8R3V5	Q8R3V5;A2AWI7;A2AWI9	SHLB2_MOUSE	Sh3glb2	Endophilin-B2	1	KLASDAGIFFTR	KLASDAGIFFTR	2	KLASDAGIFFTR2					38748.1	29976.1
Q8R3V5	Q8R3V5;A2AWI7;A2AWI9	SHLB2_MOUSE	Sh3glb2	Endophilin-B2	1	KLASDAGIFFTR	KLASDAGIFFTR	3	KLASDAGIFFTR3			104867	106998	171301	127876				127760
Q8R3V5	Q8R3V5;A2AWI7;A2AWI9	SHLB2_MOUSE	Sh3glb2	Endophilin-B2	1	LASDAGIFFTR	LASDAGIFFTR	2	LASDAGIFFTR2	73113.1	76321.6	148923	330064	268893	245260		44150.9		286710	251177
Q8R3V5	Q8R3V5;A2AWI7;A2AWI9	SHLB2_MOUSE	Sh3glb2	Endophilin-B2	1	LGAAERDFIHTASLSFLTPLR	LGAAERDFIHTASLSFLTPLR	3	LGAAERDFIHTASLSFLTPLR3				94532.1	198230	87860.1
Q8R3V5	Q8R3V5;A2AWI7;A2AWI9	SHLB2_MOUSE	Sh3glb2	Endophilin-B2	1	LGAAERDFIHTASLSFLTPLR	LGAAERDFIHTASLSFLTPLR	4	LGAAERDFIHTASLSFLTPLR4			10588.4	69099.1	159749	70358.4				62879.7
Q8R3V5	Q8R3V5;A2AWI7;A2AWI9	SHLB2_MOUSE	Sh3glb2	Endophilin-B2	1	LLLEGISSTHVNHLR	LLLEGISSTHVNHLR	3	LLLEGISSTHVNHLR3				185367	283869	273039				212244
Q8R3V5	Q8R3V5;A2AWI7;A2AWI9	SHLB2_MOUSE	Sh3glb2	Endophilin-B2	1	LLLEGISSTHVNHLR	LLLEGISSTHVNHLR	4	LLLEGISSTHVNHLR4				90235.8	146390	37656.6
Q8R3V5	Q8R3V5;A2AWI7;A2AWI9	SHLB2_MOUSE	Sh3glb2	Endophilin-B2	1	NFLEGDWK	NFLEGDWK	2	NFLEGDWK2				215482	356335	370036
Q8R3V5	Q8R3V5;A2AWI7	SHLB2_MOUSE	Sh3glb2	Endophilin-B2	1	NYILSASASALWNDEVDKAEQELR	NYILSASASALWNDEVDKAEQELR	3	NYILSASASALWNDEVDKAEQELR3				426689	588753	471108															279955
Q8R3V5	Q8R3V5;A2AWI7;A2AWI9	SHLB2_MOUSE	Sh3glb2	Endophilin-B2	1	QTEVLLQPNPSAR	QTEVLLQPNPSAR	2	QTEVLLQPNPSAR2	24829.2	26600.5		872857	810590	1045710		357260	18895.5	260722											202698
Q8R3V5	Q8R3V5;A2AWI7;A2AWI9	SHLB2_MOUSE	Sh3glb2	Endophilin-B2	1	TELDAHFENLLAR	TELDAHFENLLAR	3	TELDAHFENLLAR3	17202.9	9531.59				33025.6
Q8R3V5	Q8R3V5;A2AWI7;A2AWI9	SHLB2_MOUSE	Sh3glb2	Endophilin-B2	1	VAQTEFDR	VAQTEFDR	2	VAQTEFDR2				87751.3		182172
Q8R3V5	Q8R3V5;A2AWI7;A2AWI9	SHLB2_MOUSE	Sh3glb2	Endophilin-B2	1	VAQTEFDRQAEVTR	VAQTEFDRQAEVTR	3	VAQTEFDRQAEVTR3				324996	581574	41903.2				187623
Q8R3V5	Q8R3V5;A2AWI7;A2AWI9	SHLB2_MOUSE	Sh3glb2	Endophilin-B2	1	VEEFLYEK	VEEFLYEK	2	VEEFLYEK2				113294	75460.6	289978
Q8R3V5	Q8R3V5;A2AWI7;A2AWI9	SHLB2_MOUSE	Sh3glb2	Endophilin-B2	1	VEEFLYEKLDR	VEEFLYEKLDR	2	VEEFLYEKLDR2	202333	113761	327712		471682
Q8R3V5	Q8R3V5;A2AWI7;A2AWI9	SHLB2_MOUSE	Sh3glb2	Endophilin-B2	1	VEEFLYEKLDR	VEEFLYEKLDR	3	VEEFLYEKLDR3	357242	158964		926612	1492440	519752
Q8R3V5	Q8R3V5;A2AWI7;A2AWI9	SHLB2_MOUSE	Sh3glb2	Endophilin-B2	1	VPVTYLELLS	VPVTYLELLS	2	VPVTYLELLS2				32619.1	32317.7	36842.3
Q8R3V5	Q8R3V5;A2AWI7;A2AWI9	SHLB2_MOUSE	Sh3glb2	Endophilin-B2	1	VTNGELLAQYMAEAASELGPSTPYGK	VTNGELLAQYMAEAASELGPSTPYGK	3	VTNGELLAQYMAEAASELGPSTPYGK3				346060	333620	212468		97721.1		121375											216955
Q9JK48	Q9JK48;A0A0G2JEC4	SHLB1_MOUSE	Sh3glb1	Endophilin-B1	1	ELIQTSALNFLTPLR	ELIQTSALNFLTPLR	2	ELIQTSALNFLTPLR2	18441.1	15507						15649.7
Q9JK48	Q9JK48;A0A0G2JEC4	SHLB1_MOUSE	Sh3glb1	Endophilin-B1	1	ELIQTSALNFLTPLRNFIEGDYKTIAK	ELIQTSALNFLTPLRNFIEGDYKTIAK	4	ELIQTSALNFLTPLRNFIEGDYKTIAK4	37902.1	14913.3					26230.9
Q9JK48	Q9JK48;A0A0G2JEC4	SHLB1_MOUSE	Sh3glb1	Endophilin-B1	1	GKVPITYLELLN	GKVPITYLELLN	2	GKVPITYLELLN2				73164.5	159588						229120				446651			477960
Q9JK48	Q9JK48;A0A0G2JEC4	SHLB1_MOUSE	Sh3glb1	Endophilin-B1	1	IEEFVYEKLDR	IEEFVYEKLDR	2	IEEFVYEKLDR2	62983.2	58622.1	95486.7				205480
Q9JK48	Q9JK48;A0A0G2JEC4	SHLB1_MOUSE	Sh3glb1	Endophilin-B1	1	IEEFVYEKLDR	IEEFVYEKLDR	3	IEEFVYEKLDR3	77070	89619.6	125210		98222.1		275538			121733
Q9JK48	Q9JK48;A0A0G2JEC4	SHLB1_MOUSE	Sh3glb1	Endophilin-B1	1	IGTADRELIQTSALNFLTPLR	IGTADRELIQTSALNFLTPLR	3	IGTADRELIQTSALNFLTPLR3	43186.5	29173.2	123952		64681.9	44183.8	84783.1		33152.7
Q9JK48	Q9JK48;A0A0G2JEC4;A0A0G2JE45;A0A0G2JF57	SHLB1_MOUSE	Sh3glb1	Endophilin-B1	1	ITQSEFDR	ITQSEFDR	2	ITQSEFDR2						36769.7									81872.7			98371.7
Q9JK48	Q9JK48;A0A0G2JEC4;A0A0G2JE45;A0A0G2JF57	SHLB1_MOUSE	Sh3glb1	Endophilin-B1	1	ITQSEFDRQAEITR	ITQSEFDRQAEITR	3	ITQSEFDRQAEITR3					37637.9
Q9JK48	Q9JK48;A0A0G2JEC4	SHLB1_MOUSE	Sh3glb1	Endophilin-B1	1	KLAADAGTFLSR	KLAADAGTFLSR	3	KLAADAGTFLSR3	23241.1	17045.4					17595.4
Q9JK48	Q9JK48;A0A0G2JEC4	SHLB1_MOUSE	Sh3glb1	Endophilin-B1	1	LAADAGTFLSR	LAADAGTFLSR	2	LAADAGTFLSR2	257862	203980		56540.9	133516					149234					396422			535108
Q9JK48	Q9JK48;A0A0G2JEC4;A0A0G2JE45	SHLB1_MOUSE	Sh3glb1	Endophilin-B1	1	NFIEGDYK	NFIEGDYK	2	NFIEGDYK2				18448.8	40929.5	40927.5									89278.7
Q9JK48	Q9JK48;A0A0G2JEC4	SHLB1_MOUSE	Sh3glb1	Endophilin-B1	1	QTEVLLQPNPNAR	QTEVLLQPNPNAR	2	QTEVLLQPNPNAR2	20659.1	35469.7	50565.9	92552.7	208715	165111			34613.5	137024					466315			334061
Q9JK48	Q9JK48;A0A0G2JEC4;A0A0G2JE45	SHLB1_MOUSE	Sh3glb1	Endophilin-B1	1	RLDLDAAK	RLDLDAAK	2	RLDLDAAK2	31398.2		111192			27139.8	61624.7			115837								156981
Q62421	A0A0R4J0B8;Q62421;J3QQ08	SH3G3_MOUSE	Sh3gl3	Endophilin-A3	1	ASQLFSEK	ASQLFSEK	2	ASQLFSEK2					74988.9
Q62421	A0A0R4J0B8;Q62421;J3QQ44	SH3G3_MOUSE	Sh3gl3	Endophilin-A3	1	ATEYLQPNPAYR	ATEYLQPNPAYR	2	ATEYLQPNPAYR2	168536	77598.7		247782	392767	247718
Q62421	A0A0R4J0B8;Q62421;J3QQ44	SH3G3_MOUSE	Sh3gl3	Endophilin-A3	1	GLYDFEPENEGELGFK	GLYDFEPENEGELGFK	2	GLYDFEPENEGELGFK2						68007.5
Q62421	A0A0R4J0B8;Q62421;J3QQ08	SH3G3_MOUSE	Sh3gl3	Endophilin-A3	1	ISGAEGTKLDEEFLNMEK	ISGAEGTKLDEEFLNMEK	3	ISGAEGTKLDEEFLNMEK3					149725	125230
Q62421	A0A0R4J0B8;Q62421;J3QQ44	SH3G3_MOUSE	Sh3gl3	Endophilin-A3	1	LGMLNTVSK	LGMLNTVSK	2	LGMLNTVSK2				79486.4	164031	133172
Q62421	A0A0R4J0B8;Q62421;J3QQ44;J3QK75	SH3G3_MOUSE	Sh3gl3	Endophilin-A3	1	QTFIDPLQLLQDKDLK	QTFIDPLQLLQDKDLK	3	QTFIDPLQLLQDKDLK3				68592.5	48675	172277
Q62421	A0A0R4J0B8;Q62421;J3QQ44;J3QK75	SH3G3_MOUSE	Sh3gl3	Endophilin-A3	1	VGKIPEEEIR	VGKIPEEEIR	2	VGKIPEEEIR2	17019.8	18600.9
Q62420	Q62420;A0A0R4J0B8;Q62421;A2ALV3;A2ALV1;J3QQ08;Q8BXU5	SH3G2_MOUSE	Sh3gl2	Endophilin-A1	0	SVAGLKKQFHK	(UniMod:1)SVAGLKKQFHK	3	(UniMod:1)SVAGLKKQFHK3	299180	546870
Q62420	Q62420;A2ALV3;A2ALV1;F6ZL13;Q8BXU5	SH3G2_MOUSE	Sh3gl2	Endophilin-A1	1	AKLSMINTMSK	AKLSMINTMSK	2	AKLSMINTMSK2	57184				208885
Q62420	Q62420;A2ALV3;A2ALV1;F6ZL13;Q8BXU5	SH3G2_MOUSE	Sh3gl2	Endophilin-A1	1	AKLSMINTMSK	AKLSMINTMSK	3	AKLSMINTMSK3		22732.6			104941
Q62420	Q62420;A2ALV3	SH3G2_MOUSE	Sh3gl2	Endophilin-A1	1	ALYDFEPENEGELGFK	ALYDFEPENEGELGFK	2	ALYDFEPENEGELGFK2	222843	449519		1417250	917319	5220310		409234		94045.1
Q62420	Q62420;A2ALV3;A2ALV1;Q8BXU5	SH3G2_MOUSE	Sh3gl2	Endophilin-A1	1	AVMEIMTK	AVMEIM(UniMod:35)TK	2	AVMEIM(UniMod:35)TK2				26566.6	24596.6	24031.1
Q62420	Q62420;A2ALV3;A2ALV1;Q8BXU5	SH3G2_MOUSE	Sh3gl2	Endophilin-A1	1	AVMEIMTK	AVMEIMTK	1	AVMEIMTK1	57739.7	62154.1		61494.4	189303	107227
Q62420	Q62420;A2ALV3;A2ALV1;Q8BXU5	SH3G2_MOUSE	Sh3gl2	Endophilin-A1	1	AVMEIMTK	AVMEIMTK	2	AVMEIMTK2	489022	557229	298567	1917030	2857950	2158280		342213		729852
Q62420	Q62420;A2ALV3;A2ALV1;F6ZL13;Q8BXU5	SH3G2_MOUSE	Sh3gl2	Endophilin-A1	1	DSLDMEVKQNFIDPLQNLHDKDLR	DSLDMEVKQNFIDPLQNLHDKDLR	4	DSLDMEVKQNFIDPLQNLHDKDLR4	38650.8	45046.6
Q62420	Q62420;Q62419;A0A3B2W7K0;A2ALV3;F6ZL13;Q8BXU5	SH3G2_MOUSE	Sh3gl2	Endophilin-A1	0	EIQHHLKKLEGR	EIQHHLKKLEGR	2	EIQHHLKKLEGR2		168748
Q62420	Q62420;Q62419;A0A3B2W7K0;A2ALV3;F6ZL13;Q8BXU5	SH3G2_MOUSE	Sh3gl2	Endophilin-A1	0	EIQHHLKKLEGR	EIQHHLKKLEGR	3	EIQHHLKKLEGR3	340576	176687
Q62420	Q62420;A2ALV3;A2ALV1;F6ZL13;Q8BXU5	SH3G2_MOUSE	Sh3gl2	Endophilin-A1	1	ELSEVKDSLDMEVK	ELSEVKDSLDM(UniMod:35)EVK	3	ELSEVKDSLDM(UniMod:35)EVK3						200864
Q62420	Q62420;A2ALV3;A2ALV1;F6ZL13;Q8BXU5	SH3G2_MOUSE	Sh3gl2	Endophilin-A1	1	ELSEVKDSLDMEVK	ELSEVKDSLDMEVK	2	ELSEVKDSLDMEVK2				72106.7	153775	585358
Q62420	Q62420;A2ALV3;A2ALV1;F6ZL13;Q8BXU5	SH3G2_MOUSE	Sh3gl2	Endophilin-A1	1	ELSEVKDSLDMEVK	ELSEVKDSLDMEVK	3	ELSEVKDSLDMEVK3				244446	273447	711732		79442.4
Q62420	Q62420;A2ALV3;A2ALV1;F6ZL13;Q8BXU5	SH3G2_MOUSE	Sh3gl2	Endophilin-A1	1	FGRELGDDCNFGPALGEVGEAMR	FGRELGDDC(UniMod:4)NFGPALGEVGEAMR	3	FGRELGDDC(UniMod:4)NFGPALGEVGEAMR3	48743.1	39777.9		69674.6	88750.5
Q62420	Q62420;A2ALV3;A2ALV1;F6ZL13;Q8BXU5	SH3G2_MOUSE	Sh3gl2	Endophilin-A1	1	GPGYPQAEALLAEAMLK	GPGYPQAEALLAEAM(UniMod:35)LK	2	GPGYPQAEALLAEAM(UniMod:35)LK2				153657		201201
Q62420	Q62420;A2ALV3;A2ALV1;F6ZL13;Q8BXU5	SH3G2_MOUSE	Sh3gl2	Endophilin-A1	1	GPGYPQAEALLAEAMLK	GPGYPQAEALLAEAM(UniMod:35)LK	3	GPGYPQAEALLAEAM(UniMod:35)LK3				55020		42008
Q62420	Q62420;A2ALV3;A2ALV1;F6ZL13;Q8BXU5	SH3G2_MOUSE	Sh3gl2	Endophilin-A1	1	GPGYPQAEALLAEAMLK	GPGYPQAEALLAEAMLK	2	GPGYPQAEALLAEAMLK2		76691.6	106678	2517370	3265780	4038250		376180		515755
Q62420	Q62420;A2ALV3;A2ALV1;F6ZL13;Q8BXU5	SH3G2_MOUSE	Sh3gl2	Endophilin-A1	1	GPGYPQAEALLAEAMLK	GPGYPQAEALLAEAMLK	3	GPGYPQAEALLAEAMLK3	61935.9	20429.4		909492	1266730	1582870		120750		173162										127003	85593
Q62420	Q62420;A2ALV3;A2ALV1;F6ZL13;Q8BXU5	SH3G2_MOUSE	Sh3gl2	Endophilin-A1	1	GPGYPQAEALLAEAMLKFGR	GPGYPQAEALLAEAMLKFGR	3	GPGYPQAEALLAEAMLKFGR3	320401	188271
Q62420	Q62420;A2ALV3;A2ALV1;F6ZL13;Q8BXU5	SH3G2_MOUSE	Sh3gl2	Endophilin-A1	1	GQEKGPGYPQAEALLAEAMLK	GQEKGPGYPQAEALLAEAMLK	3	GQEKGPGYPQAEALLAEAMLK3				450068	687285	233320
Q62420	Q62420;Q62419;A0A3B2W7K0;A2ALV3;F6ZL13;Q8BXU5	SH3G2_MOUSE	Sh3gl2	Endophilin-A1	0	IPDEELR	IPDEELR	2	IPDEELR2	65912.8			721068	586652	1866190		349170								1393770	1134480			1654460
Q62420	Q62420;A2ALV3;A2ALV1;F6ZL13;Q8BXU5	SH3G2_MOUSE	Sh3gl2	Endophilin-A1	1	IRGQEKGPGYPQAEALLAEAMLK	IRGQEKGPGYPQAEALLAEAMLK	3	IRGQEKGPGYPQAEALLAEAMLK3	51685.3	103153
Q62420	Q62420;A2ALV3;A2ALV1;F6ZL13;Q8BXU5	SH3G2_MOUSE	Sh3gl2	Endophilin-A1	1	IRGQEKGPGYPQAEALLAEAMLK	IRGQEKGPGYPQAEALLAEAMLK	4	IRGQEKGPGYPQAEALLAEAMLK4	143304	181101	92568.4		82563.9
Q62420	Q62420;Q62419;A0A3B2W7K0;A2ALV3;F6ZL13;Q8BXU5	SH3G2_MOUSE	Sh3gl2	Endophilin-A1	0	LDFDYKK	LDFDYKK	2	LDFDYKK2				8368.43		9537.89
Q62420	Q62420;A2ALV3;A2ALV1;F6ZL13;Q8BXU5	SH3G2_MOUSE	Sh3gl2	Endophilin-A1	1	LSMINTMSK	LSMINTM(UniMod:35)SK	2	LSMINTM(UniMod:35)SK2				233473	234164	451250				91563.9
Q62420	Q62420;A2ALV3;A2ALV1;F6ZL13;Q8BXU5	SH3G2_MOUSE	Sh3gl2	Endophilin-A1	1	LSMINTMSK	LSMINTMSK	2	LSMINTMSK2	40487.1	19856.9		1434260	2145290	1200650		262669		408690	442318
Q62420	Q62420;A2ALV3;F6ZL13;Q8BXU5	SH3G2_MOUSE	Sh3gl2	Endophilin-A1	1	QAVQILQQVTVR	QAVQILQQVTVR	2	QAVQILQQVTVR2				168726	196056	530031		38816.7
Q62420	Q62420;Q62419;A0A3B2W7K0;A2ALV3;F6ZL13;Q8BXU5	SH3G2_MOUSE	Sh3gl2	Endophilin-A1	0	QGKIPDEELR	QGKIPDEELR	2	QGKIPDEELR2	815121	1100210		151224	214524	114294
Q62420	Q62420;A2ALV3;A2ALV1;F6ZL13;Q8BXU5	SH3G2_MOUSE	Sh3gl2	Endophilin-A1	1	QNFIDPLQNLHDK	QNFIDPLQNLHDK	3	QNFIDPLQNLHDK3				111104		77747.5
Q62420	Q62420;A2ALV3;A2ALV1;F6ZL13;Q8BXU5	SH3G2_MOUSE	Sh3gl2	Endophilin-A1	1	QNFIDPLQNLHDKDLR	QNFIDPLQNLHDKDLR	2	QNFIDPLQNLHDKDLR2						126491
Q62420	Q62420;A2ALV3;A2ALV1;F6ZL13;Q8BXU5	SH3G2_MOUSE	Sh3gl2	Endophilin-A1	1	QNFIDPLQNLHDKDLR	QNFIDPLQNLHDKDLR	3	QNFIDPLQNLHDKDLR3	237697	207551		1028930	798204	1159980
Q62420	Q62420;A2ALV3;A2ALV1;F6ZL13;Q8BXU5	SH3G2_MOUSE	Sh3gl2	Endophilin-A1	1	QNFIDPLQNLHDKDLR	QNFIDPLQNLHDKDLR	4	QNFIDPLQNLHDKDLR4	345740	408215		2040900	1417060	2260530
Q62420	Q62420;Q62419;A0A3B2W7K0;A2ALV3;F6ZL13;Q8BXU5	SH3G2_MOUSE	Sh3gl2	Endophilin-A1	0	RLDFDYK	RLDFDYK	2	RLDFDYK2	595630	527312		850372	1236600	874247				799741	1370320									365532
Q62420	Q62420;Q62419;A0A3B2W7K0;A2ALV3;F6ZL13;Q8BXU5	SH3G2_MOUSE	Sh3gl2	Endophilin-A1	0	RLDFDYKK	RLDFDYKK	2	RLDFDYKK2		117863		48590.9	136725	97921.7
Q62420	Q62420;Q62419;A0A3B2W7K0;A2ALV3;A2ALV1;Q8BXU5	SH3G2_MOUSE	Sh3gl2	Endophilin-A1	0	TIEYLQPNPASR	TIEYLQPNPASR	2	TIEYLQPNPASR2	5739780	8499770	2577590	6046810	5308110	10882900	1105060	1483650	270698	6438630	1479640					22373900	6641710			6673330
Q62420	Q62420;Q62419;A0A3B2W7K0;A2ALV3;A2ALV1;Q8BXU5	SH3G2_MOUSE	Sh3gl2	Endophilin-A1	0	VGGAEGTKLDDDFK	VGGAEGTKLDDDFK	2	VGGAEGTKLDDDFK2	29342.4
Q62420	Q62420;A2ALV3;A2ALV1;Q8BXU5	SH3G2_MOUSE	Sh3gl2	Endophilin-A1	1	VGGAEGTKLDDDFKEMER	VGGAEGTKLDDDFKEM(UniMod:35)ER	3	VGGAEGTKLDDDFKEM(UniMod:35)ER3				248936		266045
Q62420	Q62420;A2ALV3;A2ALV1;Q8BXU5	SH3G2_MOUSE	Sh3gl2	Endophilin-A1	1	VGGAEGTKLDDDFKEMER	VGGAEGTKLDDDFKEMER	3	VGGAEGTKLDDDFKEMER3	310233	373567	187895
Q62420	Q62420;A2ALV3;A2ALV1;Q8BXU5	SH3G2_MOUSE	Sh3gl2	Endophilin-A1	1	VGGAEGTKLDDDFKEMER	VGGAEGTKLDDDFKEMER	4	VGGAEGTKLDDDFKEMER4	262320	334441
Q62419	Q62419;A0A3B2W7K0	SH3G1_MOUSE	Sh3gl1	Endophilin-A2	1	SVAGLKKQFYK	(UniMod:1)SVAGLKKQFYK	3	(UniMod:1)SVAGLKKQFYK3	97044.5	113431					138317
Q62419	Q62419;A0A3B2W7K0	SH3G1_MOUSE	Sh3gl1	Endophilin-A2	1	AKLTMLNTVSK	AKLTMLNTVSK	2	AKLTMLNTVSK2					19147.1
Q62419	Q62419	SH3G1_MOUSE	Sh3gl1	Endophilin-A2	1	ALYDFEPENDGELGFR	ALYDFEPENDGELGFR	2	ALYDFEPENDGELGFR2	77975.1	173460	161219	356699	569892	719504	205365		85446.3							6378920	2820310			3502290
Q62419	Q62419;A0A3B2W7K0	SH3G1_MOUSE	Sh3gl1	Endophilin-A2	1	AVAEVLVR	AVAEVLVR	2	AVAEVLVR2	276239	242973	204596	178213	296723	182784				67334.1						5925280	1166650			1384710
Q62419	Q62419;A0A3B2W7K0	SH3G1_MOUSE	Sh3gl1	Endophilin-A2	1	DSLDIEVK	DSLDIEVK	2	DSLDIEVK2																				150202
Q62419	Q62419;A0A3B2W7K0	SH3G1_MOUSE	Sh3gl1	Endophilin-A2	1	ELGGESNFGDALLDAGESMKR	ELGGESNFGDALLDAGESMKR	3	ELGGESNFGDALLDAGESMKR3	72893.4	74784	53560.5	68125.1	109429	157712	61370.1										576321			627809
Q62419	Q62419;A0A3B2W7K0	SH3G1_MOUSE	Sh3gl1	Endophilin-A2	1	HGKELGGESNFGDALLDAGESMKR	HGKELGGESNFGDALLDAGESMKR	4	HGKELGGESNFGDALLDAGESMKR4				34866.6	74548.5
Q62419	Q62419	SH3G1_MOUSE	Sh3gl1	Endophilin-A2	1	ITASSSFR	ITASSSFR	2	ITASSSFR2	68481.6	153399		152399	276434	243980	220824		55662.8	55956.2	426450					6623350	2579360			797074
Q62419	Q62419;A0A3B2W7K0	SH3G1_MOUSE	Sh3gl1	Endophilin-A2	1	LTMLNTVSK	LTMLNTVSK	2	LTMLNTVSK2					287353	247208		52637.6								1851700	659164			1778560
Q62419	Q62419;A0A3B2W7K0	SH3G1_MOUSE	Sh3gl1	Endophilin-A2	1	QAVQILEELADK	QAVQILEELADK	2	QAVQILEELADK2						75818.1														193498
Q62419	Q62419;A0A3B2W7K0	SH3G1_MOUSE	Sh3gl1	Endophilin-A2	1	QAVQILEELADKLK	QAVQILEELADKLK	2	QAVQILEELADKLK2				30734.4	35879.4	30120.6														66674.4
Q62419	Q62419;A0A3B2W7K0	SH3G1_MOUSE	Sh3gl1	Endophilin-A2	1	QAVQILEELADKLK	QAVQILEELADKLK	3	QAVQILEELADKLK3				247205	384314	399090			55992.5											1259110
Q62419	Q62419;A0A3B2W7K0	SH3G1_MOUSE	Sh3gl1	Endophilin-A2	1	VGGAEGTKLDDDFKDMEK	VGGAEGTKLDDDFKDMEK	3	VGGAEGTKLDDDFKDMEK3																				589376
Q62419	Q62419;A0A3B2W7K0	SH3G1_MOUSE	Sh3gl1	Endophilin-A2	1	VGGAEGTKLDDDFKDMEK	VGGAEGTKLDDDFKDMEK	4	VGGAEGTKLDDDFKDMEK4					112458															617176
Q7TSG5	Q7TSG5;Z4YK11	SH321_MOUSE	Sh3d21	SH3 domain-containing protein 21	1	AEDVSAMEEANFLEEPLAK	AEDVSAMEEANFLEEPLAK	3	AEDVSAMEEANFLEEPLAK3							596863
Q7TSG5	Q7TSG5;Z4YK11	SH321_MOUSE	Sh3d21	SH3 domain-containing protein 21	1	AEDVSAMEEANFLEEPLAKDER	AEDVSAMEEANFLEEPLAKDER	3	AEDVSAMEEANFLEEPLAKDER3							10979200
Q7TSG5	Q7TSG5;Z4YK11	SH321_MOUSE	Sh3d21	SH3 domain-containing protein 21	1	ALPKKLPSER	ALPKKLPSER	2	ALPKKLPSER2							113792
Q7TSG5	Q7TSG5;Z4YK11	SH321_MOUSE	Sh3d21	SH3 domain-containing protein 21	1	GVFPDNFVIPPPPIR	GVFPDNFVIPPPPIR	2	GVFPDNFVIPPPPIR2							964332
Q7TSG5	Q7TSG5;Z4YK11	SH321_MOUSE	Sh3d21	SH3 domain-containing protein 21	1	GVFPDNFVIPPPPIRK	GVFPDNFVIPPPPIRK	2	GVFPDNFVIPPPPIRK2							2330440
Q7TSG5	Q7TSG5;Z4YK11	SH321_MOUSE	Sh3d21	SH3 domain-containing protein 21	1	GVFPDNFVIPPPPIRK	GVFPDNFVIPPPPIRK	3	GVFPDNFVIPPPPIRK3							7832010
Q7TSG5	Q7TSG5;Z4YK11	SH321_MOUSE	Sh3d21	SH3 domain-containing protein 21	1	ILTPEHMIFK	ILTPEHMIFK	3	ILTPEHMIFK3							318443
Q7TSG5	Q7TSG5;Z4YK11	SH321_MOUSE	Sh3d21	SH3 domain-containing protein 21	1	KLAAAASAPGR	KLAAAASAPGR	2	KLAAAASAPGR2							325414
Q7TSG5	Q7TSG5;Z4YK11	SH321_MOUSE	Sh3d21	SH3 domain-containing protein 21	1	KLAAAASAPGRAK	KLAAAASAPGRAK	2	KLAAAASAPGRAK2							51130
Q7TSG5	Q7TSG5;Z4YK11	SH321_MOUSE	Sh3d21	SH3 domain-containing protein 21	1	KLAAAASAPGRAK	KLAAAASAPGRAK	3	KLAAAASAPGRAK3							56666.3
Q7TSG5	Q7TSG5;Z4YK11	SH321_MOUSE	Sh3d21	SH3 domain-containing protein 21	1	LELLELK	LELLELK	2	LELLELK2							1675120
Q7TSG5	Q7TSG5;Z4YK11	SH321_MOUSE	Sh3d21	SH3 domain-containing protein 21	1	LELLELKLEQK	LELLELKLEQK	2	LELLELKLEQK2							737468
Q7TSG5	Q7TSG5;Z4YK11	SH321_MOUSE	Sh3d21	SH3 domain-containing protein 21	1	LELLELKLEQK	LELLELKLEQK	3	LELLELKLEQK3							1455170
Q7TSG5	Q7TSG5;Z4YK11	SH321_MOUSE	Sh3d21	SH3 domain-containing protein 21	1	LSNLTYDSPPDYLR	LSNLTYDSPPDYLR	2	LSNLTYDSPPDYLR2							7771760		244277
Q7TSG5	Q7TSG5;Z4YK11	SH321_MOUSE	Sh3d21	SH3 domain-containing protein 21	1	MALHEDTAPALVK	MALHEDTAPALVK	2	MALHEDTAPALVK2							1208370
Q7TSG5	Q7TSG5;Z4YK11	SH321_MOUSE	Sh3d21	SH3 domain-containing protein 21	1	MALHEDTAPALVK	MALHEDTAPALVK	3	MALHEDTAPALVK3							2504230
Q7TSG5	Q7TSG5;Z4YK11	SH321_MOUSE	Sh3d21	SH3 domain-containing protein 21	1	MDVLESLKEEVGLLR	MDVLESLKEEVGLLR	3	MDVLESLKEEVGLLR3							59176.1
Q7TSG5	Q7TSG5;Z4YK11	SH321_MOUSE	Sh3d21	SH3 domain-containing protein 21	1	MGDVWEELK	MGDVWEELK	2	MGDVWEELK2							180106
Q7TSG5	Q7TSG5;Z4YK11	SH321_MOUSE	Sh3d21	SH3 domain-containing protein 21	1	MGDVWEELKTETLLSPEVQMMQR	MGDVWEELKTETLLSPEVQMMQR	3	MGDVWEELKTETLLSPEVQMMQR3							762616
Q7TSG5	Q7TSG5;Z4YK11	SH321_MOUSE	Sh3d21	SH3 domain-containing protein 21	1	QVNGSFPAQSK	QVNGSFPAQSK	2	QVNGSFPAQSK2							347940
Q7TSG5	Q7TSG5;Z4YK11	SH321_MOUSE	Sh3d21	SH3 domain-containing protein 21	1	RGVFPDNFVIPPPPIR	RGVFPDNFVIPPPPIR	3	RGVFPDNFVIPPPPIR3							345973
Q7TSG5	Q7TSG5;Z4YK11	SH321_MOUSE	Sh3d21	SH3 domain-containing protein 21	1	RGVFPDNFVIPPPPIRK	RGVFPDNFVIPPPPIRK	4	RGVFPDNFVIPPPPIRK4							131323
Q7TSG5	Q7TSG5;Z4YK11	SH321_MOUSE	Sh3d21	SH3 domain-containing protein 21	1	SFKHAETQTETQTE	SFKHAETQTETQTE	2	SFKHAETQTETQTE2							1235230
Q7TSG5	Q7TSG5;Z4YK11	SH321_MOUSE	Sh3d21	SH3 domain-containing protein 21	1	SFKHAETQTETQTE	SFKHAETQTETQTE	3	SFKHAETQTETQTE3							292790
Q7TSG5	Q7TSG5;Z4YK11	SH321_MOUSE	Sh3d21	SH3 domain-containing protein 21	1	SRLELLELK	SRLELLELK	2	SRLELLELK2							519818
Q7TSG5	Q7TSG5;Z4YK11	SH321_MOUSE	Sh3d21	SH3 domain-containing protein 21	1	SRLELLELKLEQK	SRLELLELKLEQK	3	SRLELLELKLEQK3							587091
Q7TSG5	Q7TSG5;Z4YK11	SH321_MOUSE	Sh3d21	SH3 domain-containing protein 21	1	SSLPTVKK	SSLPTVKK	2	SSLPTVKK2							188754
Q7TSG5	Q7TSG5;Z4YK11	SH321_MOUSE	Sh3d21	SH3 domain-containing protein 21	1	TETLLSPEVQMMQR	TETLLSPEVQMMQR	2	TETLLSPEVQMMQR2							199567
Q7TSG5	Q7TSG5;Z4YK11	SH321_MOUSE	Sh3d21	SH3 domain-containing protein 21	1	TLNKALPK	TLNKALPK	2	TLNKALPK2							3276650
Q7TSG5	Q7TSG5;Z4YK11	SH321_MOUSE	Sh3d21	SH3 domain-containing protein 21	1	VLFDYQPEAPDELALQK	VLFDYQPEAPDELALQK	2	VLFDYQPEAPDELALQK2							1278970
Q7TSG5	Q7TSG5;Z4YK11	SH321_MOUSE	Sh3d21	SH3 domain-containing protein 21	1	VLFDYQPEAPDELALQKGDLVK	VLFDYQPEAPDELALQKGDLVK	3	VLFDYQPEAPDELALQKGDLVK3							53639300		163303
Q7TSG5	Q7TSG5;Z4YK11	SH321_MOUSE	Sh3d21	SH3 domain-containing protein 21	1	VLFDYQPEAPDELALQKGDLVKVLR	VLFDYQPEAPDELALQKGDLVKVLR	3	VLFDYQPEAPDELALQKGDLVKVLR3							482292
Q7TSG5	Q7TSG5;Z4YK11	SH321_MOUSE	Sh3d21	SH3 domain-containing protein 21	1	VLFDYQPEAPDELALQKGDLVKVLR	VLFDYQPEAPDELALQKGDLVKVLR	4	VLFDYQPEAPDELALQKGDLVKVLR4							1395930
Q7TSG5	Q7TSG5	SH321_MOUSE	Sh3d21	SH3 domain-containing protein 21	1	VQSELQLQPR	VQSELQLQPR	2	VQSELQLQPR2							15259000		109046
Q7TSG5	Q7TSG5;Z4YK11	SH321_MOUSE	Sh3d21	SH3 domain-containing protein 21	1	VRQVNGSFPAQSK	VRQVNGSFPAQSK	2	VRQVNGSFPAQSK2							679586
A0A571BEF4;A0A571BGG1	A0A571BEF4;A0A571BGG1	A0A571BEF4_MOUSE;A0A571BGG1_MOUSE	Sh3d19	SH3 domain-containing protein 19	1	PASWFPGAPPPGLGFPSTPGAGPWR	PASWFPGAPPPGLGFPSTPGAGPWR	3	PASWFPGAPPPGLGFPSTPGAGPWR3	8581.51
A0A571BEF4;A0A571BGG1	Q91X43;A0A571BEF4;A0A571BET4;A0A571BGG1	A0A571BEF4_MOUSE;A0A571BGG1_MOUSE	Sh3d19	SH3 domain-containing protein 19	1	SLGEGLPSNPPVPAPQSK	SLGEGLPSNPPVPAPQSK	2	SLGEGLPSNPPVPAPQSK2	111478	114251					132256
Q921I6	Q921I6	SH3B4_MOUSE	Sh3bp4	SH3 domain-binding protein 4	1	SDAPPTSSFFTGLKSPVPEQFQSR	SDAPPTSSFFTGLKSPVPEQFQSR	3	SDAPPTSSFFTGLKSPVPEQFQSR3	71853.5	90279.5	41756.8				134685
Q921I6	Q921I6	SH3B4_MOUSE	Sh3bp4	SH3 domain-binding protein 4	1	SYSLSELSVLQAK	SYSLSELSVLQAK	2	SYSLSELSVLQAK2		107808					150987
P55194	P55194;A2A5V3;A0A2R8W6I7;A2A5V2;S4R2D3;S4R2T6	3BP1_MOUSE	Sh3bp1	SH3 domain-binding protein 1	0	DVLQPLSR	DVLQPLSR	2	DVLQPLSR2						27806.5
P55194	P55194;A2A5V3;A0A2R8W6I7;A2A5V2;S4R2D3	3BP1_MOUSE	Sh3bp1	SH3 domain-binding protein 1	0	FLALLAEEQDVNK	FLALLAEEQDVNK	2	FLALLAEEQDVNK2				18256.1		77355.5
P55194	P55194	3BP1_MOUSE	Sh3bp1	SH3 domain-binding protein 1	1	GLISETE	GLISETE	1	GLISETE1	98448.2	239328
P55194	P55194;A2A5V3;A0A2R8W6I7;A2A5V2;S4R2D3;S4R2T6	3BP1_MOUSE	Sh3bp1	SH3 domain-binding protein 1	0	ILAEFEMTLERDVLQPLSR	ILAEFEMTLERDVLQPLSR	3	ILAEFEMTLERDVLQPLSR3				46630.1	28324.1
P55194	P55194;A2A5V3;A0A2R8W6I7;A2A5V2;S4R2D3	3BP1_MOUSE	Sh3bp1	SH3 domain-binding protein 1	0	LSEEELPAILK	LSEEELPAILK	2	LSEEELPAILK2				33211.3		17692
P55194	P55194;A2A5V3;A0A2R8W6I7;A2A5V2	3BP1_MOUSE	Sh3bp1	SH3 domain-binding protein 1	0	NPTETAASAEDMTR	NPTETAASAEDMTR	2	NPTETAASAEDMTR2						54962.3
P55194	P55194;A2A5V3;A2A5V2;S4R2D3;S4R2T6	3BP1_MOUSE	Sh3bp1	SH3 domain-binding protein 1	1	TPETAEFLGEDLLQVEQR	TPETAEFLGEDLLQVEQR	3	TPETAEFLGEDLLQVEQR3						39280.8						1625680
Q91VW3	Q91VW3	SH3L3_MOUSE	Sh3bgrl3	SH3 domain-binding glutamic acid-rich-like protein 3	1	IQYQLVDISQDNALR	IQYQLVDISQDNALR	2	IQYQLVDISQDNALR2	374800	375286	206538				374176
Q91VW3	Q91VW3	SH3L3_MOUSE	Sh3bgrl3	SH3 domain-binding glutamic acid-rich-like protein 3	1	IQYQLVDISQDNALRDEMR	IQYQLVDISQDNALRDEM(UniMod:35)R	3	IQYQLVDISQDNALRDEM(UniMod:35)R3	51144.2			255952	125321	145420			442299
Q91VW3	Q91VW3	SH3L3_MOUSE	Sh3bgrl3	SH3 domain-binding glutamic acid-rich-like protein 3	1	IQYQLVDISQDNALRDEMR	IQYQLVDISQDNALRDEMR	3	IQYQLVDISQDNALRDEMR3	1078910	1158560		833568	2054220	1069340	3152630	1059990	1524700	463681
Q91VW3	Q91VW3;I7HPY0	SH3L3_MOUSE	Sh3bgrl3	SH3 domain-binding glutamic acid-rich-like protein 3	1	VYSTSVTGSR	VYSTSVTGSR	2	VYSTSVTGSR2		71807.8		248328	432153	326241		75937.6	821963	333901
Q8BG73	Q8BG73;A0A087WS96	SH3L2_MOUSE	Sh3bgrl2	SH3 domain-binding glutamic acid-rich-like protein 2	1	ESNTVFSFLGLKPR	ESNTVFSFLGLKPR	3	ESNTVFSFLGLKPR3				109643	49370.7	604253														570099	735558
Q8BG73	Q8BG73	SH3L2_MOUSE	Sh3bgrl2	SH3 domain-binding glutamic acid-rich-like protein 2	1	ESNTVFSFLGLKPRPASTAEP	ESNTVFSFLGLKPRPASTAEP	3	ESNTVFSFLGLKPRPASTAEP3				411620	756054	274331
Q8BG73	Q8BG73;A0A087WQU5;A0A087WS96	SH3L2_MOUSE	Sh3bgrl2	SH3 domain-binding glutamic acid-rich-like protein 2	1	FLEANKIEFEEVDITMSEEQR	FLEANKIEFEEVDITM(UniMod:35)SEEQR	3	FLEANKIEFEEVDITM(UniMod:35)SEEQR3						91273.9														397152	453147
Q8BG73	Q8BG73;A0A087WQU5;A0A087WS96	SH3L2_MOUSE	Sh3bgrl2	SH3 domain-binding glutamic acid-rich-like protein 2	1	FLEANKIEFEEVDITMSEEQR	FLEANKIEFEEVDITMSEEQR	3	FLEANKIEFEEVDITMSEEQR3				190144	372552	803653			33806.6											1357800	1400380
Q8BG73	Q8BG73;A0A087WQU5;A0A087WS96	SH3L2_MOUSE	Sh3bgrl2	SH3 domain-binding glutamic acid-rich-like protein 2	1	FLEANKIEFEEVDITMSEEQRQWMYK	FLEANKIEFEEVDITMSEEQRQWMYK	4	FLEANKIEFEEVDITMSEEQRQWMYK4				151878	529339				77946.5
Q9JJU8	Q9JJU8	SH3L1_MOUSE	Sh3bgrl	Adapter Sh3bgrl	1	ENNAVYAFLGLTAPPGSK	ENNAVYAFLGLTAPPGSK	2	ENNAVYAFLGLTAPPGSK2	80757.7	36509.3						168254
Q9JJU8	Q9JJU8	SH3L1_MOUSE	Sh3bgrl	Adapter Sh3bgrl	1	GDYDAFFEAR	GDYDAFFEAR	2	GDYDAFFEAR2								82744.5
Q9JJU8	Q9JJU8	SH3L1_MOUSE	Sh3bgrl	Adapter Sh3bgrl	1	VYIASSSGSTAIK	VYIASSSGSTAIK	2	VYIASSSGSTAIK2					103314			714567	43795.5	67986.6
Q8BJU0	Q8BJU0;A0A1W2P6P1;A0A1W2P7I5	SGTA_MOUSE	Sgta	Small glutamine-rich tetratricopeptide repeat-containing protein alpha	1	AIGIDPGYSK	AIGIDPGYSK	2	AIGIDPGYSK2	165801	162272	189043					218924		365884
Q8BJU0	Q8BJU0;A0A1W2P6P1	SGTA_MOUSE	Sgta	Small glutamine-rich tetratricopeptide repeat-containing protein alpha	1	ALELDPDNDTYKSNLK	ALELDPDNDTYKSNLK	2	ALELDPDNDTYKSNLK2	54644.8	24117.7	51421.7
Q8BJU0	Q8BJU0;A0A1W2P6P1	SGTA_MOUSE	Sgta	Small glutamine-rich tetratricopeptide repeat-containing protein alpha	1	ALELDPDNDTYKSNLK	ALELDPDNDTYKSNLK	3	ALELDPDNDTYKSNLK3	154236	62951	45281.2		47196.6
Q8BJU0	Q8BJU0;A0A1W2P6P1	SGTA_MOUSE	Sgta	Small glutamine-rich tetratricopeptide repeat-containing protein alpha	1	ALELDPDNDTYKSNLKIAELK	ALELDPDNDTYKSNLKIAELK	3	ALELDPDNDTYKSNLKIAELK3	142175	81659.2
Q8BJU0	Q8BJU0;A0A1W2P6P1	SGTA_MOUSE	Sgta	Small glutamine-rich tetratricopeptide repeat-containing protein alpha	1	ALELDPDNDTYKSNLKIAELK	ALELDPDNDTYKSNLKIAELK	4	ALELDPDNDTYKSNLKIAELK4	43913.6	42112.4
Q8BJU0	Q8BJU0;A0A1W2P6P1	SGTA_MOUSE	Sgta	Small glutamine-rich tetratricopeptide repeat-containing protein alpha	1	HAEAVAYYK	HAEAVAYYK	2	HAEAVAYYK2								16560.6
Q8BJU0	Q8BJU0;A0A1W2P6P1	SGTA_MOUSE	Sgta	Small glutamine-rich tetratricopeptide repeat-containing protein alpha	1	MGLALSSLNK	MGLALSSLNK	2	MGLALSSLNK2					118259			458217
Q80U12	Q80U12	SGSM2_MOUSE	Sgsm2	Small G protein signaling modulator 2	1	EMEQVDTAVAAR	EMEQVDTAVAAR	3	EMEQVDTAVAAR3			31475.4
Q80U12	Q80U12	SGSM2_MOUSE	Sgsm2	Small G protein signaling modulator 2	1	EYVESLHQNSR	EYVESLHQNSR	2	EYVESLHQNSR2	5184.09
Q9JI99	Q9JI99;A0A1W2P6K9	SGPP1_MOUSE	Sgpp1	Sphingosine-1-phosphate phosphatase 1	1	LQEPQRVASFQR	LQEPQRVASFQR	3	LQEPQRVASFQR3							183776
Q9JI99	Q9JI99;A0A1W2P6K9	SGPP1_MOUSE	Sgpp1	Sphingosine-1-phosphate phosphatase 1	1	NGLAAEPGPTGPR	NGLAAEPGPTGPR	2	NGLAAEPGPTGPR2							95383.7
Q8R0X7	Q8R0X7;D6REF7	SGPL1_MOUSE	Sgpl1	Sphingosine-1-phosphate lyase 1	1	GVTSISADTHKYGYAPK	GVTSISADTHKYGYAPK	3	GVTSISADTHKYGYAPK3							247227
Q8R0X7	Q8R0X7;D6REF7	SGPL1_MOUSE	Sgpl1	Sphingosine-1-phosphate lyase 1	1	GWNFNYLQFPR	GWNFNYLQFPR	2	GWNFNYLQFPR2								111950
Q8R0X7	Q8R0X7;D6REF7;D3YZT4	SGPL1_MOUSE	Sgpl1	Sphingosine-1-phosphate lyase 1	1	LKEYSSMDGSWQEGK	LKEYSSMDGSWQEGK	3	LKEYSSMDGSWQEGK3							205053
Q8R0X7	Q8R0X7;D6REF7	SGPL1_MOUSE	Sgpl1	Sphingosine-1-phosphate lyase 1	1	NMEVDVQAMKR	NMEVDVQAMKR	2	NMEVDVQAMKR2			19692
Q8R0X7	Q8R0X7;D6REF7;D3YZT4	SGPL1_MOUSE	Sgpl1	Sphingosine-1-phosphate lyase 1	1	NMPFLKVDKDYVK	NMPFLKVDKDYVK	3	NMPFLKVDKDYVK3			137717				189976
Q8R0X7	Q8R0X7;D6REF7	SGPL1_MOUSE	Sgpl1	Sphingosine-1-phosphate lyase 1	1	NTAMLVCSTPQFPHGVMDPVPEVAK	NTAMLVC(UniMod:4)STPQFPHGVMDPVPEVAK	3	NTAMLVC(UniMod:4)STPQFPHGVMDPVPEVAK3								67177
Q8R0X7	Q8R0X7;D6REF7;D3YY13;D3YZT4;D3Z1Z3	SGPL1_MOUSE	Sgpl1	Sphingosine-1-phosphate lyase 1	1	PGTDLLKLKDFEPYLEILESYSTK	PGTDLLKLKDFEPYLEILESYSTK	4	PGTDLLKLKDFEPYLEILESYSTK4							11176.2
Q8R0X7	Q8R0X7;D6REF7;D3YZT4	SGPL1_MOUSE	Sgpl1	Sphingosine-1-phosphate lyase 1	1	TLPAQGMGTAEVLER	TLPAQGMGTAEVLER	2	TLPAQGMGTAEVLER2	177289	112529	563763				1694110	306626
Q8R0X7	Q8R0X7;D6REF7	SGPL1_MOUSE	Sgpl1	Sphingosine-1-phosphate lyase 1	1	TPEIVAPESAHAAFDK	TPEIVAPESAHAAFDK	3	TPEIVAPESAHAAFDK3								41259.4
Q8R0X7	Q8R0X7	SGPL1_MOUSE	Sgpl1	Sphingosine-1-phosphate lyase 1	1	VAIQFLK	VAIQFLK	2	VAIQFLK2								28075.6
Q7TSY8	Q7TSY8	SGO2A_MOUSE	Sgo2a	Shugoshin 2A	1	MEYPGIKVDTVTSGIQRR	(UniMod:1)MEYPGIKVDTVTSGIQRR	3	(UniMod:1)MEYPGIKVDTVTSGIQRR3							975619
Q7TSY8	Q7TSY8	SGO2A_MOUSE	Sgo2a	Shugoshin 2A	1	EKLSHGNVTMR	EKLSHGNVTMR	3	EKLSHGNVTMR3							99938.1
Q7TSY8	Q7TSY8	SGO2A_MOUSE	Sgo2a	Shugoshin 2A	1	IAKTNLNVSLASK	IAKTNLNVSLASK	2	IAKTNLNVSLASK2							15338.5
Q7TSY8	Q7TSY8	SGO2A_MOUSE	Sgo2a	Shugoshin 2A	1	QCVPLNLTEPSLR	QC(UniMod:4)VPLNLTEPSLR	2	QC(UniMod:4)VPLNLTEPSLR2							263309
Q7TSY8	Q7TSY8	SGO2A_MOUSE	Sgo2a	Shugoshin 2A	1	QTYTTDEQEETNPFSR	QTYTTDEQEETNPFSR	2	QTYTTDEQEETNPFSR2							638424
Q7TSY8	Q7TSY8	SGO2A_MOUSE	Sgo2a	Shugoshin 2A	1	SLGDAFSVSLGK	SLGDAFSVSLGK	2	SLGDAFSVSLGK2							5673910
Q7TSY8	Q7TSY8	SGO2A_MOUSE	Sgo2a	Shugoshin 2A	1	SSLPLSISSR	SSLPLSISSR	2	SSLPLSISSR2							226113
Q7TSY8	Q7TSY8	SGO2A_MOUSE	Sgo2a	Shugoshin 2A	1	VLLTSENDDDDGADDKWQTK	VLLTSENDDDDGADDKWQTK	3	VLLTSENDDDDGADDKWQTK3							426234
Q8VD37	Q8VD37	SGIP1_MOUSE	Sgip1	SH3-containing GRB2-like protein 3-interacting protein 1	1	ASIGNIALSPSPVR	ASIGNIALSPSPVR	2	ASIGNIALSPSPVR2	137497	149717		166083	147510	592650														48403.1	183039
Q8VD37	Q8VD37	SGIP1_MOUSE	Sgip1	SH3-containing GRB2-like protein 3-interacting protein 1	1	ATPPPPPPPTYR	ATPPPPPPPTYR	2	ATPPPPPPPTYR2	2789420	3711600	188399	1403350	2087860	1078660	55055.9			94396.6	1127250									431948	659108
Q8VD37	Q8VD37	SGIP1_MOUSE	Sgip1	SH3-containing GRB2-like protein 3-interacting protein 1	1	DTDSTGSPDRDGMQPSPHEPPYHSK	DTDSTGSPDRDGMQPSPHEPPYHSK	4	DTDSTGSPDRDGMQPSPHEPPYHSK4				85020.9	239516
Q8VD37	Q8VD37;F7CPX0	SGIP1_MOUSE	Sgip1	SH3-containing GRB2-like protein 3-interacting protein 1	1	DVLKNAATVDELK	DVLKNAATVDELK	2	DVLKNAATVDELK2	15579.8
Q8VD37	Q8VD37	SGIP1_MOUSE	Sgip1	SH3-containing GRB2-like protein 3-interacting protein 1	1	DVLKNAATVDELKASIGNIALSPSPVR	DVLKNAATVDELKASIGNIALSPSPVR	3	DVLKNAATVDELKASIGNIALSPSPVR3	168528	53249.5
Q8VD37	Q8VD37;F7CPX0	SGIP1_MOUSE	Sgip1	SH3-containing GRB2-like protein 3-interacting protein 1	1	EFWVNMPNLMTHLK	EFWVNMPNLMTHLK	3	EFWVNMPNLMTHLK3					36860.8	183236
Q8VD37	Q8VD37;F7CPX0	SGIP1_MOUSE	Sgip1	SH3-containing GRB2-like protein 3-interacting protein 1	1	EFWVNMPNLMTHLKK	EFWVNMPNLMTHLKK	3	EFWVNMPNLMTHLKK3						110406
Q8VD37	Q8VD37;F7CPX0	SGIP1_MOUSE	Sgip1	SH3-containing GRB2-like protein 3-interacting protein 1	1	FAAGKYLADN	FAAGKYLADN	2	FAAGKYLADN2	120880	191966
F7CPX0	F7CPX0	F7CPX0_MOUSE	Sgip1	SH3-containing GRB2-like protein 3-interacting protein 1 (Fragment)	1	FYLTFEGSSR	FYLTFEGSSR	2	FYLTFEGSSR2				269777	169086	399665
Q8VD37	Q8VD37;F7CPX0	SGIP1_MOUSE	Sgip1	SH3-containing GRB2-like protein 3-interacting protein 1	1	GPSPLTMGAQDTLPVAAAFTETVNAYFK	GPSPLTM(UniMod:35)GAQDTLPVAAAFTETVNAYFK	3	GPSPLTM(UniMod:35)GAQDTLPVAAAFTETVNAYFK3						153644
Q8VD37	Q8VD37;F7CPX0	SGIP1_MOUSE	Sgip1	SH3-containing GRB2-like protein 3-interacting protein 1	1	GPSPLTMGAQDTLPVAAAFTETVNAYFK	GPSPLTMGAQDTLPVAAAFTETVNAYFK	3	GPSPLTMGAQDTLPVAAAFTETVNAYFK3				218224	85701.2	270008														246981	616619
Q8VD37	Q8VD37;F7CPX0	SGIP1_MOUSE	Sgip1	SH3-containing GRB2-like protein 3-interacting protein 1	1	HFANNPSPAALTFR	HFANNPSPAALTFR	3	HFANNPSPAALTFR3				223025	309460	473864														63336.9	128023
Q8VD37	Q8VD37	SGIP1_MOUSE	Sgip1	SH3-containing GRB2-like protein 3-interacting protein 1	1	HVPSPLNLEEVQK	HVPSPLNLEEVQK	3	HVPSPLNLEEVQK3	184104	131474		132947	240974	187315															35555.9
Q8VD37	Q8VD37	SGIP1_MOUSE	Sgip1	SH3-containing GRB2-like protein 3-interacting protein 1	1	HVPSPLNLEEVQKK	HVPSPLNLEEVQKK	3	HVPSPLNLEEVQKK3	1569560	1596440		678526	801075	775474
Q8VD37	Q8VD37	SGIP1_MOUSE	Sgip1	SH3-containing GRB2-like protein 3-interacting protein 1	1	IEKLPSISDLDSIFGPVLSPK	IEKLPSISDLDSIFGPVLSPK	3	IEKLPSISDLDSIFGPVLSPK3	3320040	1464160		170637	149370	196015
Q8VD37	Q8VD37;F7CPX0	SGIP1_MOUSE	Sgip1	SH3-containing GRB2-like protein 3-interacting protein 1	1	IKPLQSKDVLK	IKPLQSKDVLK	2	IKPLQSKDVLK2	270064	169536	29526.1
Q8VD37	Q8VD37;F7CPX0	SGIP1_MOUSE	Sgip1	SH3-containing GRB2-like protein 3-interacting protein 1	1	ILWKIPDISQK	ILWKIPDISQK	3	ILWKIPDISQK3	316427	389466	72966.7		92235.5
Q8VD37	Q8VD37;F7CPX0	SGIP1_MOUSE	Sgip1	SH3-containing GRB2-like protein 3-interacting protein 1	1	ILWKIPDISQKSENGGVGSLLAR	ILWKIPDISQKSENGGVGSLLAR	3	ILWKIPDISQKSENGGVGSLLAR3	101821	183001
Q8VD37	Q8VD37;F7CPX0	SGIP1_MOUSE	Sgip1	SH3-containing GRB2-like protein 3-interacting protein 1	1	ILWKIPDISQKSENGGVGSLLAR	ILWKIPDISQKSENGGVGSLLAR	4	ILWKIPDISQKSENGGVGSLLAR4	249745	441206
Q8VD37	Q8VD37;F7CPX0	SGIP1_MOUSE	Sgip1	SH3-containing GRB2-like protein 3-interacting protein 1	1	IPDISQK	IPDISQK	2	IPDISQK2				532352	507630	607946														185736	110640
Q8VD37	Q8VD37;F7CPX0	SGIP1_MOUSE	Sgip1	SH3-containing GRB2-like protein 3-interacting protein 1	1	IPDISQKSENGGVGSLLAR	IPDISQKSENGGVGSLLAR	3	IPDISQKSENGGVGSLLAR3					130700
Q8VD37	Q8VD37;F7CPX0	SGIP1_MOUSE	Sgip1	SH3-containing GRB2-like protein 3-interacting protein 1	1	ITGEMVLSFPAGITR	ITGEMVLSFPAGITR	2	ITGEMVLSFPAGITR2				236596	345076	617987														75091.7	263818
Q8VD37	Q8VD37;F7CPX0	SGIP1_MOUSE	Sgip1	SH3-containing GRB2-like protein 3-interacting protein 1	1	KPLDDTLALAPLFGPPLESAFDEQK	KPLDDTLALAPLFGPPLESAFDEQK	3	KPLDDTLALAPLFGPPLESAFDEQK3	1901540	966079				54015.9
Q8VD37	Q8VD37	SGIP1_MOUSE	Sgip1	SH3-containing GRB2-like protein 3-interacting protein 1	1	KVAEQTFIKDDYLETLSSPK	KVAEQTFIKDDYLETLSSPK	3	KVAEQTFIKDDYLETLSSPK3	10059.2	9426.51
Q8VD37	Q8VD37;F7CPX0	SGIP1_MOUSE	Sgip1	SH3-containing GRB2-like protein 3-interacting protein 1	1	KVSEQKPQATYYNVDMLK	KVSEQKPQATYYNVDMLK	3	KVSEQKPQATYYNVDMLK3					245852	215842
Q8VD37	Q8VD37;F7CPX0	SGIP1_MOUSE	Sgip1	SH3-containing GRB2-like protein 3-interacting protein 1	1	KVSEQKPQATYYNVDMLK	KVSEQKPQATYYNVDMLK	4	KVSEQKPQATYYNVDMLK4					78331.3
Q8VD37	Q8VD37;F7CPX0	SGIP1_MOUSE	Sgip1	SH3-containing GRB2-like protein 3-interacting protein 1	1	LQAVLPPAVWNAEQQR	LQAVLPPAVWNAEQQR	2	LQAVLPPAVWNAEQQR2	92250.6	173787	93046.6	904994	1086480	570740														124491	239038
Q8VD37	Q8VD37;F7CPX0	SGIP1_MOUSE	Sgip1	SH3-containing GRB2-like protein 3-interacting protein 1	1	LQAVLPPAVWNAEQQR	LQAVLPPAVWNAEQQR	3	LQAVLPPAVWNAEQQR3				533745	534994	309401															194034
Q8VD37	Q8VD37;F7CPX0	SGIP1_MOUSE	Sgip1	SH3-containing GRB2-like protein 3-interacting protein 1	1	NAATVDELK	NAATVDELK	2	NAATVDELK2	30262.7			90549.9	48881.2	205626
Q8VD37	Q8VD37	SGIP1_MOUSE	Sgip1	SH3-containing GRB2-like protein 3-interacting protein 1	1	NAATVDELKASIGNIALSPSPVR	NAATVDELKASIGNIALSPSPVR	3	NAATVDELKASIGNIALSPSPVR3	530623	516836	114647	1096550	2002850	482152				102587	1274790									152244	424705
Q8VD37	Q8VD37	SGIP1_MOUSE	Sgip1	SH3-containing GRB2-like protein 3-interacting protein 1	1	NAATVDELKASIGNIALSPSPVRK	NAATVDELKASIGNIALSPSPVRK	4	NAATVDELKASIGNIALSPSPVRK4	43101.8	66604.7		47112.7	116327
Q8VD37	Q8VD37;F7CPX0	SGIP1_MOUSE	Sgip1	SH3-containing GRB2-like protein 3-interacting protein 1	1	NLSSEEVARPR	NLSSEEVARPR	3	NLSSEEVARPR3	149976	136018		106509	121497	120958					201900
Q8VD37	Q8VD37;F7CPX0	SGIP1_MOUSE	Sgip1	SH3-containing GRB2-like protein 3-interacting protein 1	1	RSTPTPELTSK	RSTPTPELTSK	2	RSTPTPELTSK2					84299.3	160143
Q8VD37	Q8VD37;F7CPX0	SGIP1_MOUSE	Sgip1	SH3-containing GRB2-like protein 3-interacting protein 1	1	SENGGVGSLLAR	SENGGVGSLLAR	2	SENGGVGSLLAR2				599910	738478	532303															264126
Q8VD37	Q8VD37;F7CPX0	SGIP1_MOUSE	Sgip1	SH3-containing GRB2-like protein 3-interacting protein 1	1	STPTPELTSK	STPTPELTSK	2	STPTPELTSK2				229396	232915	305653															143011
Q8VD37	Q8VD37	SGIP1_MOUSE	Sgip1	SH3-containing GRB2-like protein 3-interacting protein 1	1	SVAVNTEEKWVHFSDASPEHVTPELTPR	SVAVNTEEKWVHFSDASPEHVTPELTPR	4	SVAVNTEEKWVHFSDASPEHVTPELTPR4	37430	53044.2
Q8VD37	Q8VD37	SGIP1_MOUSE	Sgip1	SH3-containing GRB2-like protein 3-interacting protein 1	1	TGSPLTVATGNDQAATEAK	TGSPLTVATGNDQAATEAK	2	TGSPLTVATGNDQAATEAK2	179039	155710				509031
Q8VD37	Q8VD37;F7CPX0	SGIP1_MOUSE	Sgip1	SH3-containing GRB2-like protein 3-interacting protein 1	1	TVPATPPR	TVPATPPR	2	TVPATPPR2				26361.5	20777.2	33794
Q8VD37	Q8VD37	SGIP1_MOUSE	Sgip1	SH3-containing GRB2-like protein 3-interacting protein 1	1	VAEQTFIKDDYLETLSSPK	VAEQTFIKDDYLETLSSPK	3	VAEQTFIKDDYLETLSSPK3	800145	1127940
Q8VD37	Q8VD37;F7CPX0	SGIP1_MOUSE	Sgip1	SH3-containing GRB2-like protein 3-interacting protein 1	1	VSEQKPQATYYNVDMLK	VSEQKPQATYYNVDMLK	3	VSEQKPQATYYNVDMLK3				718154	850434	556003															106905
Q8VD37	Q8VD37	SGIP1_MOUSE	Sgip1	SH3-containing GRB2-like protein 3-interacting protein 1	1	WVHFSDASPEHVTPELTPR	WVHFSDASPEHVTPELTPR	3	WVHFSDASPEHVTPELTPR3	57554.5
Q8VD37	Q8VD37	SGIP1_MOUSE	Sgip1	SH3-containing GRB2-like protein 3-interacting protein 1	1	WVHFSDASPEHVTPELTPR	WVHFSDASPEHVTPELTPR	4	WVHFSDASPEHVTPELTPR4	18787.3	26712.1
Q8VD37	Q8VD37	SGIP1_MOUSE	Sgip1	SH3-containing GRB2-like protein 3-interacting protein 1	1	YNSPELDEEGYSIRPEEPGSTK	YNSPELDEEGYSIRPEEPGSTK	3	YNSPELDEEGYSIRPEEPGSTK3	255432	238364		190402	131542	580701															179233
Q8VD37	Q8VD37;F7CPX0	SGIP1_MOUSE	Sgip1	SH3-containing GRB2-like protein 3-interacting protein 1	1	YNTDAMSTAVALNNVQFLVPIDGGVTK	YNTDAM(UniMod:35)STAVALNNVQFLVPIDGGVTK	3	YNTDAM(UniMod:35)STAVALNNVQFLVPIDGGVTK3				169474		242256															347610
Q8VD37	Q8VD37;F7CPX0	SGIP1_MOUSE	Sgip1	SH3-containing GRB2-like protein 3-interacting protein 1	1	YNTDAMSTAVALNNVQFLVPIDGGVTK	YNTDAMSTAVALNNVQFLVPIDGGVTK	3	YNTDAMSTAVALNNVQFLVPIDGGVTK3				693081	528931	795944														221218	650191
Q8VD37	Q8VD37;F7CPX0	SGIP1_MOUSE	Sgip1	SH3-containing GRB2-like protein 3-interacting protein 1	1	YQVSAQGIQSTPLNLAVNWR	YQVSAQGIQSTPLNLAVNWR	3	YQVSAQGIQSTPLNLAVNWR3						33809.8
Q9DA08	Q9DA08;A0A0U1RNH1;A0A0U1RPT9	SGF29_MOUSE	Sgf29	SAGA-associated factor 29	1	IAELLTELHQLIK	IAELLTELHQLIK	3	IAELLTELHQLIK3	51006.6	22003.5		44306.5	34569.2	25602.3			35800.2
Q9DA08	Q9DA08;A0A0U1RNH1;A0A0U1RPT9	SGF29_MOUSE	Sgf29	SAGA-associated factor 29	1	IAELLTELHQLIKQTQEER	IAELLTELHQLIKQTQEER	3	IAELLTELHQLIKQTQEER3	18666.4	14988.5					19247.7
Q9DA08	Q9DA08;A0A0U1RNH1;A0A0U1RPT9	SGF29_MOUSE	Sgf29	SAGA-associated factor 29	1	IAELLTELHQLIKQTQEER	IAELLTELHQLIKQTQEER	4	IAELLTELHQLIKQTQEER4	8617.83	5828.01					66986.1
Q9DA08	Q9DA08;A0A0U1RNS1	SGF29_MOUSE	Sgf29	SAGA-associated factor 29	1	IIPLPQWK	IIPLPQWK	2	IIPLPQWK2	52328.1	62068.4		42211.6	59172.7	25855.8	563093		48164.2
P82348	P82348	SGCG_MOUSE	Sgcg	Gamma-sarcoglycan	1	ADPFQDLR	ADPFQDLR	2	ADPFQDLR2			243919
P82348	P82348	SGCG_MOUSE	Sgcg	Gamma-sarcoglycan	1	LRVTGPEGALFEHSVETPLVR	LRVTGPEGALFEHSVETPLVR	4	LRVTGPEGALFEHSVETPLVR4			50432.7
O70258	O70258;D3Z572;E9PX46;F6R6P2;F6WKE4;F8WGM3	SGCE_MOUSE	Sgce	Epsilon-sarcoglycan	1	GEGILPDGGEYKPPSDSLK	GEGILPDGGEYKPPSDSLK	3	GEGILPDGGEYKPPSDSLK3								200200
O70258	O70258;D3Z572;E9PX46;F6R6P2;F6WKE4;F8WGM3	SGCE_MOUSE	Sgce	Epsilon-sarcoglycan	1	NMNVEEMLASEVLGDFLGAVK	NMNVEEMLASEVLGDFLGAVK	3	NMNVEEMLASEVLGDFLGAVK3								55939.8
P82347	P82347;A2ACH6	SGCD_MOUSE	Sgcd	Delta-sarcoglycan	1	ADPFKELR	ADPFKELR	2	ADPFKELR2								126160
P82347	P82347	SGCD_MOUSE	Sgcd	Delta-sarcoglycan	1	DGEIKLDAAK	DGEIKLDAAK	2	DGEIKLDAAK2								296124
P82347	P82347;A2ACH6	SGCD_MOUSE	Sgcd	Delta-sarcoglycan	1	GLKLEGDSEFLQPLYAK	GLKLEGDSEFLQPLYAK	2	GLKLEGDSEFLQPLYAK2			261641
P82347	P82347;A2ACH6	SGCD_MOUSE	Sgcd	Delta-sarcoglycan	1	GLKLEGDSEFLQPLYAK	GLKLEGDSEFLQPLYAK	3	GLKLEGDSEFLQPLYAK3			274265					155770
P82347	P82347;A2ACH6	SGCD_MOUSE	Sgcd	Delta-sarcoglycan	1	LEGDSEFLQPLYAK	LEGDSEFLQPLYAK	2	LEGDSEFLQPLYAK2								178517
P82347	P82347;A2ACH6	SGCD_MOUSE	Sgcd	Delta-sarcoglycan	1	LLFSADDSEVVVGAER	LLFSADDSEVVVGAER	2	LLFSADDSEVVVGAER2			1299580					599524
P82347	P82347;A2ACH6	SGCD_MOUSE	Sgcd	Delta-sarcoglycan	1	LRVLGAEGTVFPK	LRVLGAEGTVFPK	3	LRVLGAEGTVFPK3			79532.3				34927.2
P82347	P82347;A2ACH6	SGCD_MOUSE	Sgcd	Delta-sarcoglycan	1	SIETPNVR	SIETPNVR	2	SIETPNVR2			111427					555376					755878
P82347	P82347;A2ACH6	SGCD_MOUSE	Sgcd	Delta-sarcoglycan	1	SIETPNVRADPFKELR	SIETPNVRADPFKELR	4	SIETPNVRADPFKELR4			177584				89466.5
P82347	P82347	SGCD_MOUSE	Sgcd	Delta-sarcoglycan	1	SLVMEAPK	SLVMEAPK	2	SLVMEAPK2			177093					825142
P82347	P82347;A2ACH6	SGCD_MOUSE	Sgcd	Delta-sarcoglycan	1	STMPSSEGPHIYK	STMPSSEGPHIYK	3	STMPSSEGPHIYK3								107410
P82347	P82347;A2ACH6	SGCD_MOUSE	Sgcd	Delta-sarcoglycan	1	VLGAEGTVFPK	VLGAEGTVFPK	2	VLGAEGTVFPK2			806938					911560					314476
P82347	P82347;A2ACH6	SGCD_MOUSE	Sgcd	Delta-sarcoglycan	1	VLTQLVTGPK	VLTQLVTGPK	2	VLTQLVTGPK2			1963090					1798360
P82349	P82349	SGCB_MOUSE	Sgcb	Beta-sarcoglycan	1	AAAAAAAAATEQQGSNGPVKK	(UniMod:1)AAAAAAAAATEQQGSNGPVKK	2	(UniMod:1)AAAAAAAAATEQQGSNGPVKK2			51989.1
P82349	P82349	SGCB_MOUSE	Sgcb	Beta-sarcoglycan	1	GNEGVFIMGK	GNEGVFIMGK	2	GNEGVFIMGK2			82723.5					104053
P82349	P82349	SGCB_MOUSE	Sgcb	Beta-sarcoglycan	1	THNILFSTDYETHEFHLPSGVK	THNILFSTDYETHEFHLPSGVK	4	THNILFSTDYETHEFHLPSGVK4			68885.4
P82350	P82350	SGCA_MOUSE	Sgca	Alpha-sarcoglycan	1	GYQVIEVTAYNR	GYQVIEVTAYNR	2	GYQVIEVTAYNR2								15417.2
P82350	P82350	SGCA_MOUSE	Sgca	Alpha-sarcoglycan	1	LLLLIGDPEGPR	LLLLIGDPEGPR	2	LLLLIGDPEGPR2								67789.8
P82350	P82350	SGCA_MOUSE	Sgca	Alpha-sarcoglycan	1	LLLLIGDPEGPRLPYQAEFLVR	LLLLIGDPEGPRLPYQAEFLVR	3	LLLLIGDPEGPRLPYQAEFLVR3			209064
Q925N0	Q925N0;Q8BRQ9;D3YXH5	SFXN5_MOUSE	Sfxn5	Sideroflexin-5	1	EAVQLLEDYK	EAVQLLEDYK	2	EAVQLLEDYK2						41416.6		56344.8
Q925N0	Q925N0;Q8BRQ9	SFXN5_MOUSE	Sfxn5	Sideroflexin-5	1	EAVQLLEDYKHGTLRPGVTNEQLWSAQK	EAVQLLEDYKHGTLRPGVTNEQLWSAQK	4	EAVQLLEDYKHGTLRPGVTNEQLWSAQK4	71369.7	140813	366929
Q925N0	Q925N0;Q8BRQ9;D3YXH5	SFXN5_MOUSE	Sfxn5	Sideroflexin-5	1	FQQTSFYGR	FQQTSFYGR	2	FQQTSFYGR2	1279490	1086660	1243780	323902	333758	314620		330360												329318
Q925N0	Q925N0;Q8BRQ9;D3YXH5	SFXN5_MOUSE	Sfxn5	Sideroflexin-5	1	FRHFLDIIDPR	FRHFLDIIDPR	3	FRHFLDIIDPR3	273722	381345	370676
Q925N0	Q925N0;Q8BRQ9	SFXN5_MOUSE	Sfxn5	Sideroflexin-5	1	HALLETALTR	HALLETALTR	2	HALLETALTR2	55980.1	33709.9	137685	129961	107111	144623
Q925N0	Q925N0;Q8BRQ9;D3YXH5	SFXN5_MOUSE	Sfxn5	Sideroflexin-5	1	HFLDIIDPR	HFLDIIDPR	2	HFLDIIDPR2						75188
Q925N0	Q925N0;Q8BRQ9	SFXN5_MOUSE	Sfxn5	Sideroflexin-5	1	QAILHPDTNEK	QAILHPDTNEK	3	QAILHPDTNEK3						47078.8		73603.4												169049
Q925N0	Q925N0;Q8BRQ9	SFXN5_MOUSE	Sfxn5	Sideroflexin-5	1	QAILHPDTNEKIFMPFR	QAILHPDTNEKIFMPFR	4	QAILHPDTNEKIFMPFR4					67164.7
Q925N0	Q925N0;Q8BRQ9;D3YXH5	SFXN5_MOUSE	Sfxn5	Sideroflexin-5	1	TLFVTEK	TLFVTEK	2	TLFVTEK2	50922.7	37339.2	95093
Q925N0	Q925N0;Q8BRQ9;D3YXH5	SFXN5_MOUSE	Sfxn5	Sideroflexin-5	1	TLFVTEKR	TLFVTEKR	2	TLFVTEKR2	319176	174975	212436
Q925N0	Q925N0	SFXN5_MOUSE	Sfxn5	Sideroflexin-5	1	TVVYNKGL	TVVYNKGL	1	TVVYNKGL1	2145060	1745180	700324
Q925N0	Q925N0	SFXN5_MOUSE	Sfxn5	Sideroflexin-5	1	TVVYNKGL	TVVYNKGL	2	TVVYNKGL2	3564940	3684740	1500140				268526				5558590
Q925N0	Q925N0;Q8BRQ9	SFXN5_MOUSE	Sfxn5	Sideroflexin-5	1	VVLPMPILVLPPIVMSMLEK	VVLPMPILVLPPIVMSMLEK	3	VVLPMPILVLPPIVMSMLEK3								41491.7
Q925N0	Q925N0;Q8BRQ9	SFXN5_MOUSE	Sfxn5	Sideroflexin-5	1	YGELEEGIDVLDADGNLVGSSK	YGELEEGIDVLDADGNLVGSSK	3	YGELEEGIDVLDADGNLVGSSK3								97213.9
Q91V61	Q91V61;A0A494BB84;Q3U4F0	SFXN3_MOUSE	Sfxn3	Sideroflexin-3	1	GDLPLNINIQEPR	(UniMod:1)GDLPLNINIQEPR	2	(UniMod:1)GDLPLNINIQEPR2				1785380	996483	649710		449948	111832		2075640									453878	800907
Q91V61	Q91V61;A0A494BB84;Q3U4F0	SFXN3_MOUSE	Sfxn3	Sideroflexin-3	1	GDLPLNINIQEPRWDQSTFLGR	(UniMod:1)GDLPLNINIQEPRWDQSTFLGR	3	(UniMod:1)GDLPLNINIQEPRWDQSTFLGR3	3658220	2558030	855700				5355700				5178930
Q91V61	Q91V61;A0A494BB84;Q3U4F0	SFXN3_MOUSE	Sfxn3	Sideroflexin-3	1	AGVATPGLTEDQLWR	AGVATPGLTEDQLWR	2	AGVATPGLTEDQLWR2	17673100	16188100	8460480	2416460	3682550	1872870	20199800	1740530			3745590									2655660	2233790
Q91V61	Q91V61;A0A494BB84;Q3U4F0	SFXN3_MOUSE	Sfxn3	Sideroflexin-3	1	AGVATPGLTEDQLWR	AGVATPGLTEDQLWR	3	AGVATPGLTEDQLWR3	4789.5	9210.72
Q91V61	Q91V61;A0A494BB84;Q3U4F0	SFXN3_MOUSE	Sfxn3	Sideroflexin-3	1	AGVATPGLTEDQLWRAK	AGVATPGLTEDQLWRAK	3	AGVATPGLTEDQLWRAK3	302640	317482					871906				396204
Q91V61	Q91V61;A0A494BB84;Q3U4F0	SFXN3_MOUSE	Sfxn3	Sideroflexin-3	1	AKYVYDSAFHPDTGEK	AKYVYDSAFHPDTGEK	2	AKYVYDSAFHPDTGEK2	1232940	1045490	318147				847084
Q91V61	Q91V61;A0A494BB84;Q3U4F0	SFXN3_MOUSE	Sfxn3	Sideroflexin-3	1	AKYVYDSAFHPDTGEK	AKYVYDSAFHPDTGEK	3	AKYVYDSAFHPDTGEK3	1718610	1560570	294699				1311410
Q91V61	Q91V61;A0A494BB84;Q3U4F0	SFXN3_MOUSE	Sfxn3	Sideroflexin-3	1	AKYVYDSAFHPDTGEK	AKYVYDSAFHPDTGEK	4	AKYVYDSAFHPDTGEK4	1177370	1451760					1235090
Q91V61	Q91V61;A0A494BB84;Q3U4F0	SFXN3_MOUSE	Sfxn3	Sideroflexin-3	1	AKYVYDSAFHPDTGEKVVLIGR	AKYVYDSAFHPDTGEKVVLIGR	3	AKYVYDSAFHPDTGEKVVLIGR3	80478.6	65673.1	21243.6				89218.2
Q91V61	Q91V61;A0A494BB84;Q3U4F0	SFXN3_MOUSE	Sfxn3	Sideroflexin-3	1	AKYVYDSAFHPDTGEKVVLIGR	AKYVYDSAFHPDTGEKVVLIGR	4	AKYVYDSAFHPDTGEKVVLIGR4	531252	466639	294493				720766				279111
Q91V61	Q91V61;Q3U4F0	SFXN3_MOUSE	Sfxn3	Sideroflexin-3	1	AQIQAQNPSIDVVYYNK	AQIQAQNPSIDVVYYNK	2	AQIQAQNPSIDVVYYNK2	2326860	2636680	1526650	1881710	2408900	1650310	1007130	777803			486581									759690	958157
Q91V61	Q91V61;Q3U4F0	SFXN3_MOUSE	Sfxn3	Sideroflexin-3	1	AQIQAQNPSIDVVYYNK	AQIQAQNPSIDVVYYNK	3	AQIQAQNPSIDVVYYNK3	69602.6	101379		134287	176683	155904														271703
Q91V61	Q91V61;Q3U4F0	SFXN3_MOUSE	Sfxn3	Sideroflexin-3	1	AQIQAQNPSIDVVYYNKGL	AQIQAQNPSIDVVYYNKGL	3	AQIQAQNPSIDVVYYNKGL3	1263180	1268300					2039230				809613
Q91V61	Q91V61;A0A494BB84;Q3U4F0	SFXN3_MOUSE	Sfxn3	Sideroflexin-3	1	ARHFFTVTDPR	ARHFFTVTDPR	3	ARHFFTVTDPR3	437544	765752	338366				444921
Q91V61	Q91V61;A0A494BB84;Q3U4F0	SFXN3_MOUSE	Sfxn3	Sideroflexin-3	1	ARHFFTVTDPRNLLLSGEQLEASR	ARHFFTVTDPRNLLLSGEQLEASR	4	ARHFFTVTDPRNLLLSGEQLEASR4	7779.16	26057					53618.8
Q91V61	Q91V61;Q3U4F0	SFXN3_MOUSE	Sfxn3	Sideroflexin-3	1	ELQVGIPVTDEAGQR	ELQVGIPVTDEAGQR	2	ELQVGIPVTDEAGQR2	3715100	3182540	871530	2126100	2161780	1898360	2142880	992108			3480620									1202020	1723700
Q91V61	Q91V61;Q3U4F0	SFXN3_MOUSE	Sfxn3	Sideroflexin-3	1	ELQVGIPVTDEAGQRLGHSVTAAK	ELQVGIPVTDEAGQRLGHSVTAAK	3	ELQVGIPVTDEAGQRLGHSVTAAK3	1033570	778428	235403				602804
Q91V61	Q91V61;Q3U4F0	SFXN3_MOUSE	Sfxn3	Sideroflexin-3	1	ELQVGIPVTDEAGQRLGHSVTAAK	ELQVGIPVTDEAGQRLGHSVTAAK	4	ELQVGIPVTDEAGQRLGHSVTAAK4	1036960	943938					700017
Q91V61	Q99JR1;Q91V61;Q3U4F0	SFXN3_MOUSE	Sfxn3	Sideroflexin-3	0	FVPFAAVAAANCINIPLMR	FVPFAAVAAANC(UniMod:4)INIPLM(UniMod:35)R	3	FVPFAAVAAANC(UniMod:4)INIPLM(UniMod:35)R3	86024	38172.7	50462.7				17735.9													114165	107712
Q91V61	Q99JR1;Q91V61;Q3U4F0	SFXN3_MOUSE	Sfxn3	Sideroflexin-3	0	FVPFAAVAAANCINIPLMR	FVPFAAVAAANC(UniMod:4)INIPLMR	3	FVPFAAVAAANC(UniMod:4)INIPLMR3	2458200	768681	2020290	178264	145774	191936	561238	478015	40097.3		133207									698447	737551
Q91V61	Q91V61;A0A494BB84;Q3U4F0	SFXN3_MOUSE	Sfxn3	Sideroflexin-3	1	HFFTVTDPR	HFFTVTDPR	2	HFFTVTDPR2	1901000	1359640		920418	788282	552816	1626620	340677												411014	261547
Q91V61	Q91V61;A0A494BB84;Q3U4F0	SFXN3_MOUSE	Sfxn3	Sideroflexin-3	1	HFFTVTDPRNLLLSGEQLEASR	HFFTVTDPRNLLLSGEQLEASR	3	HFFTVTDPRNLLLSGEQLEASR3	316406	158116					466303
Q91V61	Q91V61;A0A494BB84;Q3U4F0	SFXN3_MOUSE	Sfxn3	Sideroflexin-3	1	HFFTVTDPRNLLLSGEQLEASR	HFFTVTDPRNLLLSGEQLEASR	4	HFFTVTDPRNLLLSGEQLEASR4	442731	270652	47310.3				499862				125285
Q91V61	Q91V61;Q3U4F0	SFXN3_MOUSE	Sfxn3	Sideroflexin-3	1	HLPPLVGR	HLPPLVGR	2	HLPPLVGR2	240901			243968	163223	196390		463269												118873
Q91V61	Q91V61	SFXN3_MOUSE	Sfxn3	Sideroflexin-3	1	IGMAIPAMAIPPVIMNTLEK	IGMAIPAMAIPPVIMNTLEK	3	IGMAIPAMAIPPVIMNTLEK3	21182.1			155323	174022	248375		322661												212693	255045
Q91V61	Q91V61	SFXN3_MOUSE	Sfxn3	Sideroflexin-3	1	IGMAIPAMAIPPVIMNTLEKK	IGMAIPAMAIPPVIMNTLEKK	3	IGMAIPAMAIPPVIMNTLEKK3		10245.6		321855	300362	42872.6														67560.2
Q91V61	Q91V61;Q3U4F0	SFXN3_MOUSE	Sfxn3	Sideroflexin-3	1	LEPELRAQIQAQNPSIDVVYYNK	LEPELRAQIQAQNPSIDVVYYNK	3	LEPELRAQIQAQNPSIDVVYYNK3	137477
Q91V61	Q91V61;Q3U4F0	SFXN3_MOUSE	Sfxn3	Sideroflexin-3	1	LEPELRAQIQAQNPSIDVVYYNKGL	LEPELRAQIQAQNPSIDVVYYNKGL	3	LEPELRAQIQAQNPSIDVVYYNKGL3	1376740	1110780					2292040
Q91V61	Q91V61;A0A494BB84;Q3U4F0	SFXN3_MOUSE	Sfxn3	Sideroflexin-3	1	NIVQNYR	NIVQNYR	2	NIVQNYR2	1594410	1549800	1473510	410283	356440	295226	930707	366271			500114									831010	316480
Q91V61	Q91V61;A0A494BB84;Q3U4F0	SFXN3_MOUSE	Sfxn3	Sideroflexin-3	1	NIVQNYRAGVATPGLTEDQLWR	NIVQNYRAGVATPGLTEDQLWR	3	NIVQNYRAGVATPGLTEDQLWR3	459973	639053					2219320
Q91V61	Q91V61;A0A494BB84;Q3U4F0	SFXN3_MOUSE	Sfxn3	Sideroflexin-3	1	NLLLSGEQLEASR	NLLLSGEQLEASR	2	NLLLSGEQLEASR2	16925700	12865100	7928150	2974670	3205880	3037830	14868600	3537950	438704		632532									1969540	3775450
Q91V61	Q91V61;A0A494BB84;Q3U4F0	SFXN3_MOUSE	Sfxn3	Sideroflexin-3	1	NLLLSGEQLEASRNIVQNYR	NLLLSGEQLEASRNIVQNYR	3	NLLLSGEQLEASRNIVQNYR3	5312900	7779010	2197640				14032900				672059
Q91V61	Q91V61	SFXN3_MOUSE	Sfxn3	Sideroflexin-3	1	QGIFQVVISR	QGIFQVVISR	2	QGIFQVVISR2	1405520	1259630	707971	266861	219919	261944	1597620	378616
Q91V61	Q91V61;Q3U4F0	SFXN3_MOUSE	Sfxn3	Sideroflexin-3	1	QRELQVGIPVTDEAGQR	QRELQVGIPVTDEAGQR	3	QRELQVGIPVTDEAGQR3	238690	256952		526613	409829	226062	212553				1546460									72206.1
Q91V61	Q91V61;Q3U4F0	SFXN3_MOUSE	Sfxn3	Sideroflexin-3	1	SGDAPITVQQLGTAYVSATTGAVATALGLK	SGDAPITVQQLGTAYVSATTGAVATALGLK	3	SGDAPITVQQLGTAYVSATTGAVATALGLK3	1465760	501589	584665				265432	767138												2000030	1760010
Q91V61	Q91V61;Q3U4F0	SFXN3_MOUSE	Sfxn3	Sideroflexin-3	1	SSIHVTR	SSIHVTR	2	SSIHVTR2	3729.38
Q91V61	Q91V61;Q3U4F0	SFXN3_MOUSE	Sfxn3	Sideroflexin-3	1	SSIHVTRLEPELR	SSIHVTRLEPELR	3	SSIHVTRLEPELR3	40782.5	45479.2					124156
Q91V61	Q91V61;A0A494BB84;Q3U4F0	SFXN3_MOUSE	Sfxn3	Sideroflexin-3	1	WDQSTFLGR	WDQSTFLGR	2	WDQSTFLGR2	26473400	15882200	7560400	2078550	1665590	963290	26040900	952324	95305.2		1397290									789601	1123930
Q91V61	Q91V61;A0A494BB84;Q3U4F0	SFXN3_MOUSE	Sfxn3	Sideroflexin-3	1	YVYDSAFHPDTGEK	YVYDSAFHPDTGEK	2	YVYDSAFHPDTGEK2	781361	514095	425931			157682	90345.5	455020
Q91V61	Q91V61;A0A494BB84;Q3U4F0	SFXN3_MOUSE	Sfxn3	Sideroflexin-3	1	YVYDSAFHPDTGEK	YVYDSAFHPDTGEK	3	YVYDSAFHPDTGEK3	759970	521248	381450	513641	248991	607567	94663.3	734800												741318	188246
Q91V61	Q91V61;A0A494BB84;Q3U4F0	SFXN3_MOUSE	Sfxn3	Sideroflexin-3	1	YVYDSAFHPDTGEKVVLIGR	YVYDSAFHPDTGEKVVLIGR	3	YVYDSAFHPDTGEKVVLIGR3	81944.6	101194	214645				423816
Q91V61	Q91V61;A0A494BB84;Q3U4F0	SFXN3_MOUSE	Sfxn3	Sideroflexin-3	1	YVYDSAFHPDTGEKVVLIGR	YVYDSAFHPDTGEKVVLIGR	4	YVYDSAFHPDTGEKVVLIGR4	127576	121616	332309	352341	184924		612770				220746
Q925N2	Q925N2;A0A494B9V3	SFXN2_MOUSE	Sfxn2	Sideroflexin-2	1	TVFASEQELDWAK	TVFASEQELDWAK	2	TVFASEQELDWAK2							162709
Q925N2	Q925N2;A0A494B9V3	SFXN2_MOUSE	Sfxn2	Sideroflexin-2	1	TVFASEQELDWAKAVVEK	TVFASEQELDWAKAVVEK	3	TVFASEQELDWAKAVVEK3							319570
Q99JR1	Q99JR1	SFXN1_MOUSE	Sfxn1	Sideroflexin-1	1	SGEVPPNINIKEPR	(UniMod:1)SGEVPPNINIKEPR	2	(UniMod:1)SGEVPPNINIKEPR2	3501100	2906680	2582690				3542610		655233		1439170
Q99JR1	Q99JR1	SFXN1_MOUSE	Sfxn1	Sideroflexin-1	1	SGEVPPNINIKEPRWDQSTFIGR	(UniMod:1)SGEVPPNINIKEPRWDQSTFIGR	3	(UniMod:1)SGEVPPNINIKEPRWDQSTFIGR3		67076.8					382279
Q99JR1	Q99JR1	SFXN1_MOUSE	Sfxn1	Sideroflexin-1	1	AKYAYDSAFHPDTGEK	AKYAYDSAFHPDTGEK	2	AKYAYDSAFHPDTGEK2	620432	352048	432425				695306
Q99JR1	Q99JR1	SFXN1_MOUSE	Sfxn1	Sideroflexin-1	1	AKYAYDSAFHPDTGEK	AKYAYDSAFHPDTGEK	3	AKYAYDSAFHPDTGEK3	1242740	807677	683360				1917410
Q99JR1	Q99JR1	SFXN1_MOUSE	Sfxn1	Sideroflexin-1	1	ASHFFTVTDPR	ASHFFTVTDPR	2	ASHFFTVTDPR2	1246700	930685	2659480				946647
Q99JR1	Q99JR1	SFXN1_MOUSE	Sfxn1	Sideroflexin-1	1	ASHFFTVTDPR	ASHFFTVTDPR	3	ASHFFTVTDPR3	2551970	2136350	3264230				2182520
Q99JR1	Q99JR1	SFXN1_MOUSE	Sfxn1	Sideroflexin-1	1	ASHFFTVTDPRNILLTNEQLENAR	ASHFFTVTDPRNILLTNEQLENAR	3	ASHFFTVTDPRNILLTNEQLENAR3	662969	591001					2944050
Q99JR1	Q99JR1	SFXN1_MOUSE	Sfxn1	Sideroflexin-1	1	ASHFFTVTDPRNILLTNEQLENAR	ASHFFTVTDPRNILLTNEQLENAR	4	ASHFFTVTDPRNILLTNEQLENAR4	978382	1023930	308588				3855240				1492670
Q99JR1	Q99JR1	SFXN1_MOUSE	Sfxn1	Sideroflexin-1	1	ELKVGIPVTDENGTR	ELKVGIPVTDENGTR	3	ELKVGIPVTDENGTR3	24429.3
Q99JR1	Q99JR1	SFXN1_MOUSE	Sfxn1	Sideroflexin-1	1	ELKVGIPVTDENGTRLGESTNAAK	ELKVGIPVTDENGTRLGESTNAAK	3	ELKVGIPVTDENGTRLGESTNAAK3	110211
Q99JR1	Q99JR1	SFXN1_MOUSE	Sfxn1	Sideroflexin-1	1	ELKVGIPVTDENGTRLGESTNAAK	ELKVGIPVTDENGTRLGESTNAAK	4	ELKVGIPVTDENGTRLGESTNAAK4	100319	63164.3
Q99JR1	Q99JR1	SFXN1_MOUSE	Sfxn1	Sideroflexin-1	1	ILMAAPGMAIPPFIMNTLEK	ILMAAPGMAIPPFIMNTLEK	3	ILMAAPGMAIPPFIMNTLEK3				35097.8	37529.8	29824.3		97634.7	23463.1									271217		50076.5	52830.9
Q99JR1	Q99JR1	SFXN1_MOUSE	Sfxn1	Sideroflexin-1	1	KVVHDYRQGIVPAGLTENELWR	KVVHDYRQGIVPAGLTENELWR	3	KVVHDYRQGIVPAGLTENELWR3	477552	466489	486608				1386380
Q99JR1	Q99JR1	SFXN1_MOUSE	Sfxn1	Sideroflexin-1	1	KVVHDYRQGIVPAGLTENELWR	KVVHDYRQGIVPAGLTENELWR	4	KVVHDYRQGIVPAGLTENELWR4	751798	801254	782085				2808990
Q99JR1	Q99JR1	SFXN1_MOUSE	Sfxn1	Sideroflexin-1	1	NILLTNEQLENAR	NILLTNEQLENAR	2	NILLTNEQLENAR2	5478980	3140810	6278880	839034	657334	369185	5570330	518669	2375320		632551									479453	256065
Q99JR1	Q99JR1	SFXN1_MOUSE	Sfxn1	Sideroflexin-1	1	NILLTNEQLENARK	NILLTNEQLENARK	2	NILLTNEQLENARK2	135540	79805.5	234861				49836.7
Q99JR1	Q99JR1	SFXN1_MOUSE	Sfxn1	Sideroflexin-1	1	NILLTNEQLENARK	NILLTNEQLENARK	3	NILLTNEQLENARK3	211572	156531	625686				210262		95612.2
Q99JR1	Q99JR1	SFXN1_MOUSE	Sfxn1	Sideroflexin-1	1	NILLTNEQLENARKVVHDYR	NILLTNEQLENARKVVHDYR	4	NILLTNEQLENARKVVHDYR4	21982.8	39777.4					103994
Q99JR1	Q99JR1	SFXN1_MOUSE	Sfxn1	Sideroflexin-1	1	QAITQVVISR	QAITQVVISR	2	QAITQVVISR2	146083	121080	547016	87676.5	35705.2	110071	32334.2		131046
Q99JR1	Q99JR1	SFXN1_MOUSE	Sfxn1	Sideroflexin-1	1	QGIVPAGLTENELWR	QGIVPAGLTENELWR	2	QGIVPAGLTENELWR2	5569890	5333700	7341240	481185	632662	386879	4012980	525140	1415730		1449470									350784
Q99JR1	Q99JR1	SFXN1_MOUSE	Sfxn1	Sideroflexin-1	1	QGIVPAGLTENELWR	QGIVPAGLTENELWR	3	QGIVPAGLTENELWR3	34291.7	32661.5	45875.5				22861.6
Q99JR1	Q99JR1	SFXN1_MOUSE	Sfxn1	Sideroflexin-1	1	RVYFNKGL	RVYFNKGL	2	RVYFNKGL2	493508	618339	287713				1659490
Q99JR1	Q99JR1	SFXN1_MOUSE	Sfxn1	Sideroflexin-1	1	SSMSVTSLEDELQASIQR	SSMSVTSLEDELQASIQR	2	SSMSVTSLEDELQASIQR2				183737	132560	129509		212069	253625		1864130
Q99JR1	Q99JR1	SFXN1_MOUSE	Sfxn1	Sideroflexin-1	1	SSMSVTSLEDELQASIQR	SSMSVTSLEDELQASIQR	3	SSMSVTSLEDELQASIQR3					89486.4			59259.4	120955		923240
Q99JR1	Q99JR1	SFXN1_MOUSE	Sfxn1	Sideroflexin-1	1	SSMSVTSLEDELQASIQRTHPEIR	SSMSVTSLEDELQASIQRTHPEIR	4	SSMSVTSLEDELQASIQRTHPEIR4											183477
Q99JR1	Q99JR1	SFXN1_MOUSE	Sfxn1	Sideroflexin-1	1	VGIPVTDENGTR	VGIPVTDENGTR	2	VGIPVTDENGTR2	85635.7	102003		225690	160700	138144	93030.2	555682	900109		2711380									346275	235755
Q99JR1	Q99JR1	SFXN1_MOUSE	Sfxn1	Sideroflexin-1	1	VGIPVTDENGTRLGESTNAAK	VGIPVTDENGTRLGESTNAAK	3	VGIPVTDENGTRLGESTNAAK3	221569	145916	567189				102769		69218.9
Q99JR1	Q99JR1	SFXN1_MOUSE	Sfxn1	Sideroflexin-1	1	VVHDYRQGIVPAGLTENELWR	VVHDYRQGIVPAGLTENELWR	3	VVHDYRQGIVPAGLTENELWR3	254651	191618	373344				1027230
Q99JR1	Q99JR1	SFXN1_MOUSE	Sfxn1	Sideroflexin-1	1	VVHDYRQGIVPAGLTENELWR	VVHDYRQGIVPAGLTENELWR	4	VVHDYRQGIVPAGLTENELWR4	125473	103510	183623				689343
Q99JR1	Q99JR1	SFXN1_MOUSE	Sfxn1	Sideroflexin-1	1	VYFNKGL	VYFNKGL	1	VYFNKGL1	134716	60147.9	124920				91795.9
Q99JR1	Q99JR1	SFXN1_MOUSE	Sfxn1	Sideroflexin-1	1	VYFNKGL	VYFNKGL	2	VYFNKGL2	1067360	821381	1481620				1318300				5488380
Q99JR1	Q99JR1	SFXN1_MOUSE	Sfxn1	Sideroflexin-1	1	WDQSTFIGR	WDQSTFIGR	2	WDQSTFIGR2	6581940	6979470	6173530	298506	279825	137899	10889500		1395760		966059
Q99JR1	Q99JR1	SFXN1_MOUSE	Sfxn1	Sideroflexin-1	1	YAYDSAFHPDTGEK	YAYDSAFHPDTGEK	2	YAYDSAFHPDTGEK2	168021	92451.6	193923				251139
Q99JR1	Q99JR1	SFXN1_MOUSE	Sfxn1	Sideroflexin-1	1	YAYDSAFHPDTGEK	YAYDSAFHPDTGEK	3	YAYDSAFHPDTGEK3	218180		350084	94423.9	43423		334413	219891	152071
Q9CSV6	Q9CSV6	SFT2C_MOUSE	Sft2d3	Vesicle transport protein SFT2C	1	ADLHRQLQDYLK	(UniMod:1)ADLHRQLQDYLK	3	(UniMod:1)ADLHRQLQDYLK3							841085
Q9CSV6	Q9CSV6	SFT2C_MOUSE	Sft2d3	Vesicle transport protein SFT2C	1	ADLHRQLQDYLKQGK	(UniMod:1)ADLHRQLQDYLKQGK	3	(UniMod:1)ADLHRQLQDYLKQGK3							1707520
Q9CSV6	Q9CSV6	SFT2C_MOUSE	Sft2d3	Vesicle transport protein SFT2C	1	ADLHRQLQDYLKQGK	(UniMod:1)ADLHRQLQDYLKQGK	4	(UniMod:1)ADLHRQLQDYLKQGK4							1832770
Q9CSV6	Q9CSV6	SFT2C_MOUSE	Sft2d3	Vesicle transport protein SFT2C	1	AAEEPEAGAWLGSR	AAEEPEAGAWLGSR	2	AAEEPEAGAWLGSR2		144109	221139				5064960
Q9CSV6	Q9CSV6	SFT2C_MOUSE	Sft2d3	Vesicle transport protein SFT2C	1	ASRPAAAEPLLGAK	ASRPAAAEPLLGAK	2	ASRPAAAEPLLGAK2							493072
Q9CSV6	Q9CSV6	SFT2C_MOUSE	Sft2d3	Vesicle transport protein SFT2C	1	ASRPAAAEPLLGAK	ASRPAAAEPLLGAK	3	ASRPAAAEPLLGAK3							633209
Q3USH5	Q3USH5	SFSWA_MOUSE	Sfswap	Splicing factor, suppressor of white-apricot homolog	1	AKENDLLPLEK	AKENDLLPLEK	2	AKENDLLPLEK2							18094.8
Q3USH5	Q3USH5	SFSWA_MOUSE	Sfswap	Splicing factor, suppressor of white-apricot homolog	1	AKENDLLPLEK	AKENDLLPLEK	3	AKENDLLPLEK3	5315.11
Q3USH5	Q3USH5	SFSWA_MOUSE	Sfswap	Splicing factor, suppressor of white-apricot homolog	1	AKENDLLPLEKNR	AKENDLLPLEKNR	3	AKENDLLPLEKNR3							72266.7
Q3USH5	Q3USH5	SFSWA_MOUSE	Sfswap	Splicing factor, suppressor of white-apricot homolog	1	ASFAPISFAIK	ASFAPISFAIK	2	ASFAPISFAIK2	277324	388545	44768.8				3561960
Q3USH5	Q3USH5	SFSWA_MOUSE	Sfswap	Splicing factor, suppressor of white-apricot homolog	1	ASFAPISFAIKAK	ASFAPISFAIKAK	3	ASFAPISFAIKAK3	20699	22944.7					607291
Q3USH5	Q3USH5	SFSWA_MOUSE	Sfswap	Splicing factor, suppressor of white-apricot homolog	1	ASFAPISFAIKAKENDLLPLEK	ASFAPISFAIKAKENDLLPLEK	4	ASFAPISFAIKAKENDLLPLEK4							103907
Q3USH5	Q3USH5	SFSWA_MOUSE	Sfswap	Splicing factor, suppressor of white-apricot homolog	1	ENDLLPLEKNR	ENDLLPLEKNR	3	ENDLLPLEKNR3							98562.1
Q3USH5	Q3USH5	SFSWA_MOUSE	Sfswap	Splicing factor, suppressor of white-apricot homolog	1	LEELMKPLKVVDPDHPLAALVR	LEELMKPLKVVDPDHPLAALVR	4	LEELMKPLKVVDPDHPLAALVR4							68930.1
Q8C4U3	Q8C4U3	SFRP1_MOUSE	Sfrp1	Secreted frizzled-related protein 1	1	MVLPNLLEHETMAEVK	MVLPNLLEHETMAEVK	3	MVLPNLLEHETMAEVK3									111487
Q8VIJ6	Q8VIJ6;A0A991ENV6	SFPQ_MOUSE	Sfpq	Splicing factor, proline- and glutamine-rich	1	AELDDTPMR	AELDDTPM(UniMod:35)R	2	AELDDTPM(UniMod:35)R2				31554.4	7108.5	68802.8			16952.3
Q8VIJ6	Q8VIJ6;A0A991ENV6	SFPQ_MOUSE	Sfpq	Splicing factor, proline- and glutamine-rich	1	AELDDTPMR	AELDDTPMR	2	AELDDTPMR2	313072	379603	63036.8	1066570	523535	1482620		457435	304598
Q8VIJ6	Q8VIJ6;A0A991ENV6	SFPQ_MOUSE	Sfpq	Splicing factor, proline- and glutamine-rich	1	AELDDTPMRGR	AELDDTPMRGR	2	AELDDTPMRGR2	1031720	1029260					210365
Q8VIJ6	Q8VIJ6;A0A991ENV6	SFPQ_MOUSE	Sfpq	Splicing factor, proline- and glutamine-rich	1	AELDDTPMRGR	AELDDTPMRGR	3	AELDDTPMRGR3	631818	782018	216022		121307		169157		140822
Q8VIJ6	Q8VIJ6;A0A991ENV6	SFPQ_MOUSE	Sfpq	Splicing factor, proline- and glutamine-rich	1	ALAEIAK	ALAEIAK	1	ALAEIAK1	1418820	1778280	233423	286105	214385	838981	380319
Q8VIJ6	Q8VIJ6;A0A991ENV6	SFPQ_MOUSE	Sfpq	Splicing factor, proline- and glutamine-rich	1	ALAEIAKAELDDTPMR	ALAEIAKAELDDTPM(UniMod:35)R	2	ALAEIAKAELDDTPM(UniMod:35)R2				412391	92342.2	115702			345984
Q8VIJ6	Q8VIJ6;A0A991ENV6	SFPQ_MOUSE	Sfpq	Splicing factor, proline- and glutamine-rich	1	ALAEIAKAELDDTPMR	ALAEIAKAELDDTPM(UniMod:35)R	3	ALAEIAKAELDDTPM(UniMod:35)R3				577922	114518	166229			540994
Q8VIJ6	Q8VIJ6;A0A991ENV6	SFPQ_MOUSE	Sfpq	Splicing factor, proline- and glutamine-rich	1	ALAEIAKAELDDTPMR	ALAEIAKAELDDTPMR	2	ALAEIAKAELDDTPMR2	91462.5	96518.5	211630	3275000	2677710	1341820			4266030
Q8VIJ6	Q8VIJ6;A0A991ENV6	SFPQ_MOUSE	Sfpq	Splicing factor, proline- and glutamine-rich	1	ALAEIAKAELDDTPMR	ALAEIAKAELDDTPMR	3	ALAEIAKAELDDTPMR3	49110.4	57862.1		3442380	2330870	1157570	119234		2107990
Q8VIJ6	Q8VIJ6;A0A991ENV6	SFPQ_MOUSE	Sfpq	Splicing factor, proline- and glutamine-rich	1	ALAEIAKAELDDTPMRGR	ALAEIAKAELDDTPMRGR	3	ALAEIAKAELDDTPMRGR3	493574	623829	252414		103443		592346		310178
Q8VIJ6	Q8VIJ6;A0A991ENV6	SFPQ_MOUSE	Sfpq	Splicing factor, proline- and glutamine-rich	1	ALAEIAKAELDDTPMRGR	ALAEIAKAELDDTPMRGR	4	ALAEIAKAELDDTPMRGR4	53896.3	74890.9	32507.9						45677.5
Q8VIJ6	Q8VIJ6;Q99K48;A0A991ENV6	SFPQ_MOUSE	Sfpq	Splicing factor, proline- and glutamine-rich	0	AVVIVDDR	AVVIVDDR	2	AVVIVDDR2	1734340	2207890	326920	7197900	3451420	4873640	926799	1376640	2729900						192449			169347	504630	730218	1217180
Q8VIJ6	Q8VIJ6;Q99K48;A0A991ENV6	SFPQ_MOUSE	Sfpq	Splicing factor, proline- and glutamine-rich	0	AVVIVDDRGR	AVVIVDDRGR	2	AVVIVDDRGR2	3388110	3343120	1375990	1082270	1246760	369670	3030270		1150500
Q8VIJ6	Q8VIJ6;A0A991ENV6	SFPQ_MOUSE	Sfpq	Splicing factor, proline- and glutamine-rich	1	AVVIVDDRGRSTGK	AVVIVDDRGRSTGK	3	AVVIVDDRGRSTGK3	62593.8						145299
Q8VIJ6	Q8VIJ6;A0A991ENV6	SFPQ_MOUSE	Sfpq	Splicing factor, proline- and glutamine-rich	1	CRLFVGNLPADITEDEFK	C(UniMod:4)RLFVGNLPADITEDEFK	3	C(UniMod:4)RLFVGNLPADITEDEFK3	938530	650873	56950.8				287707
Q8VIJ6	Q8VIJ6;A0A991ENV6	SFPQ_MOUSE	Sfpq	Splicing factor, proline- and glutamine-rich	1	CRLFVGNLPADITEDEFKR	C(UniMod:4)RLFVGNLPADITEDEFKR	3	C(UniMod:4)RLFVGNLPADITEDEFKR3	174853	204051	56884.2	114108	44264.4
Q8VIJ6	Q8VIJ6;A0A991ENV6	SFPQ_MOUSE	Sfpq	Splicing factor, proline- and glutamine-rich	1	CSEGVFLLTTTPR	C(UniMod:4)SEGVFLLTTTPR	2	C(UniMod:4)SEGVFLLTTTPR2				23056.3		129576
Q8VIJ6	Q8VIJ6;A0A991ENV6	SFPQ_MOUSE	Sfpq	Splicing factor, proline- and glutamine-rich	1	DAKDKLESEMEDAYHEHQANLLR	DAKDKLESEMEDAYHEHQANLLR	4	DAKDKLESEMEDAYHEHQANLLR4				572360	278703	756355			178336
Q8VIJ6	Q8VIJ6;A0A991ENV6	SFPQ_MOUSE	Sfpq	Splicing factor, proline- and glutamine-rich	1	DKLESEMEDAYHEHQANLLR	DKLESEM(UniMod:35)EDAYHEHQANLLR	4	DKLESEM(UniMod:35)EDAYHEHQANLLR4				123383		359538
Q8VIJ6	Q8VIJ6;A0A991ENV6	SFPQ_MOUSE	Sfpq	Splicing factor, proline- and glutamine-rich	1	DKLESEMEDAYHEHQANLLR	DKLESEMEDAYHEHQANLLR	3	DKLESEMEDAYHEHQANLLR3	154858	199220		126711			178286
Q8VIJ6	Q8VIJ6;A0A991ENV6	SFPQ_MOUSE	Sfpq	Splicing factor, proline- and glutamine-rich	1	DKLESEMEDAYHEHQANLLR	DKLESEMEDAYHEHQANLLR	4	DKLESEMEDAYHEHQANLLR4				1206910	689440	3463370			519641
Q8VIJ6	Q8VIJ6;A0A991ENV6	SFPQ_MOUSE	Sfpq	Splicing factor, proline- and glutamine-rich	1	DKLESEMEDAYHEHQANLLRQDLMR	DKLESEMEDAYHEHQANLLRQDLMR	4	DKLESEMEDAYHEHQANLLRQDLMR4	130787	281912		145775	175420		254548
Q8VIJ6	Q8VIJ6;A0A991ENV6	SFPQ_MOUSE	Sfpq	Splicing factor, proline- and glutamine-rich	1	EEEMMIR	EEEMM(UniMod:35)IR	2	EEEMM(UniMod:35)IR2				41407.7		141900
Q8VIJ6	Q8VIJ6;A0A991ENV6	SFPQ_MOUSE	Sfpq	Splicing factor, proline- and glutamine-rich	1	EEEMMIR	EEEMMIR	2	EEEMMIR2	1448360	1365260	224066	419004	345219	714617	2314540	109882	146989
Q8VIJ6	Q8VIJ6;A0A991ENV6	SFPQ_MOUSE	Sfpq	Splicing factor, proline- and glutamine-rich	1	EMQLRQEEER	EMQLRQEEER	2	EMQLRQEEER2	70367.2				157515		528232		200855
Q8VIJ6	Q8VIJ6;A0A991ENV6	SFPQ_MOUSE	Sfpq	Splicing factor, proline- and glutamine-rich	1	EMQLRQEEER	EMQLRQEEER	3	EMQLRQEEER3		88698.4		464971	485672	68224.8	359396		646446
Q8VIJ6	Q8VIJ6;A0A991ENV6	SFPQ_MOUSE	Sfpq	Splicing factor, proline- and glutamine-rich	1	ETPPRFAQHGTFEYEYSQR	ETPPRFAQHGTFEYEYSQR	3	ETPPRFAQHGTFEYEYSQR3	651709	574093					1968310
Q8VIJ6	Q8VIJ6;A0A991ENV6	SFPQ_MOUSE	Sfpq	Splicing factor, proline- and glutamine-rich	1	ETPPRFAQHGTFEYEYSQR	ETPPRFAQHGTFEYEYSQR	4	ETPPRFAQHGTFEYEYSQR4	661330	835748	57985.7				1516720		53686.3
Q8VIJ6	Q8VIJ6;A0A991ENV6	SFPQ_MOUSE	Sfpq	Splicing factor, proline- and glutamine-rich	1	FAQHGTFEYEYSQR	FAQHGTFEYEYSQR	2	FAQHGTFEYEYSQR2	2148640	4468990	1680160	554270	654044		1712400
Q8VIJ6	Q8VIJ6;A0A991ENV6	SFPQ_MOUSE	Sfpq	Splicing factor, proline- and glutamine-rich	1	FAQHGTFEYEYSQR	FAQHGTFEYEYSQR	3	FAQHGTFEYEYSQR3	2858620	6352060	2223190	4780360	2274230		2434430
Q8VIJ6	Q8VIJ6;A0A991ENV6	SFPQ_MOUSE	Sfpq	Splicing factor, proline- and glutamine-rich	1	FAQHGTFEYEYSQRWK	FAQHGTFEYEYSQRWK	3	FAQHGTFEYEYSQRWK3							787896
Q8VIJ6	Q8VIJ6;A0A991ENV6	SFPQ_MOUSE	Sfpq	Splicing factor, proline- and glutamine-rich	1	FATHAAALSVR	FATHAAALSVR	2	FATHAAALSVR2	3803060	3097160	800556	854869	866659	816165	1896920		710208
Q8VIJ6	Q8VIJ6;A0A991ENV6	SFPQ_MOUSE	Sfpq	Splicing factor, proline- and glutamine-rich	1	FGQGGAGPVGGQGPR	FGQGGAGPVGGQGPR	2	FGQGGAGPVGGQGPR2	3210460	5312840	1834360	1087730	1580340	1819510	14049200		2106810
Q8VIJ6	Q8VIJ6;A0A991ENV6	SFPQ_MOUSE	Sfpq	Splicing factor, proline- and glutamine-rich	1	GFGFIKLESR	GFGFIKLESR	2	GFGFIKLESR2	869423	813918	353215	25313.8	91518.6		554777
Q8VIJ6	Q8VIJ6;A0A991ENV6	SFPQ_MOUSE	Sfpq	Splicing factor, proline- and glutamine-rich	1	GIVEFASK	GIVEFASK	2	GIVEFASK2				438204	121485	1018030		64823
Q8VIJ6	Q8VIJ6;A0A991ENV6	SFPQ_MOUSE	Sfpq	Splicing factor, proline- and glutamine-rich	1	GIVEFASKPAAR	GIVEFASKPAAR	2	GIVEFASKPAAR2	813239	633157	865498	1818150	1854170	1235940	801369	154827	1252000
Q8VIJ6	Q8VIJ6;A0A991ENV6	SFPQ_MOUSE	Sfpq	Splicing factor, proline- and glutamine-rich	1	GIVEFASKPAAR	GIVEFASKPAAR	3	GIVEFASKPAAR3	1407520	1227920	1184430	3101810	2869450	1484030	1651870		1950810	175165
Q8VIJ6	Q8VIJ6;A0A991ENV6	SFPQ_MOUSE	Sfpq	Splicing factor, proline- and glutamine-rich	1	GKGFGFIK	GKGFGFIK	2	GKGFGFIK2	426469	379402
Q8VIJ6	Q8VIJ6;A0A991ENV6	SFPQ_MOUSE	Sfpq	Splicing factor, proline- and glutamine-rich	1	GKGFGFIKLESR	GKGFGFIKLESR	3	GKGFGFIKLESR3	24429.3	54472.9	77759.3
Q8VIJ6	Q8VIJ6;A0A991ENV6	SFPQ_MOUSE	Sfpq	Splicing factor, proline- and glutamine-rich	1	GMGPGTPAGYGR	GM(UniMod:35)GPGTPAGYGR	2	GM(UniMod:35)GPGTPAGYGR2									195002
Q8VIJ6	Q8VIJ6;A0A991ENV6	SFPQ_MOUSE	Sfpq	Splicing factor, proline- and glutamine-rich	1	GMGPGTPAGYGR	GMGPGTPAGYGR	2	GMGPGTPAGYGR2	388333	524724		789607	896307	795273	331620		1014410
Q8VIJ6	Q8VIJ6;A0A991ENV6	SFPQ_MOUSE	Sfpq	Splicing factor, proline- and glutamine-rich	1	ISDSEGFK	ISDSEGFK	2	ISDSEGFK2				474117	201940	806977			209413
Q8VIJ6	Q8VIJ6;A0A991ENV6	SFPQ_MOUSE	Sfpq	Splicing factor, proline- and glutamine-rich	1	ISDSEGFKANLSLLR	ISDSEGFKANLSLLR	2	ISDSEGFKANLSLLR2	628335	830177	277976		255551		4556990		222487
Q8VIJ6	Q8VIJ6;A0A991ENV6	SFPQ_MOUSE	Sfpq	Splicing factor, proline- and glutamine-rich	1	ISDSEGFKANLSLLR	ISDSEGFKANLSLLR	3	ISDSEGFKANLSLLR3	2086040	2984530	1540420	2929560	2346230	458783	13655400		2750210	259760
Q8VIJ6	Q8VIJ6;A0A991ENV6	SFPQ_MOUSE	Sfpq	Splicing factor, proline- and glutamine-rich	1	LAQKNPMYQK	LAQKNPMYQK	2	LAQKNPMYQK2	46008.5			196192	191119				273049
Q8VIJ6	Q8VIJ6;A0A991ENV6	SFPQ_MOUSE	Sfpq	Splicing factor, proline- and glutamine-rich	1	LAQKNPMYQK	LAQKNPMYQK	3	LAQKNPMYQK3		36281.7		225503	263561				377287
Q8VIJ6	Q8VIJ6;A0A991ENV6	SFPQ_MOUSE	Sfpq	Splicing factor, proline- and glutamine-rich	1	LFAKYGEPGEVFINKGK	LFAKYGEPGEVFINKGK	4	LFAKYGEPGEVFINKGK4	8190.36	20896.6
Q8VIJ6	Q8VIJ6;A0A991ENV6	SFPQ_MOUSE	Sfpq	Splicing factor, proline- and glutamine-rich	1	LFVGNLPADITEDEFK	LFVGNLPADITEDEFK	2	LFVGNLPADITEDEFK2	30329000	19177100	3779750	2410860	1246220	2821380	12021000		704722
Q8VIJ6	Q8VIJ6;A0A991ENV6	SFPQ_MOUSE	Sfpq	Splicing factor, proline- and glutamine-rich	1	LFVGNLPADITEDEFK	LFVGNLPADITEDEFK	3	LFVGNLPADITEDEFK3	293100						88978.2
Q8VIJ6	Q8VIJ6;A0A991ENV6	SFPQ_MOUSE	Sfpq	Splicing factor, proline- and glutamine-rich	1	LFVGNLPADITEDEFKR	LFVGNLPADITEDEFKR	2	LFVGNLPADITEDEFKR2	1637390	1972320	744040	786098	831496	1228890	1997630		256495
Q8VIJ6	Q8VIJ6;A0A991ENV6	SFPQ_MOUSE	Sfpq	Splicing factor, proline- and glutamine-rich	1	LFVGNLPADITEDEFKR	LFVGNLPADITEDEFKR	3	LFVGNLPADITEDEFKR3	7288970	8585490	3368580	8803050	7981940	12012400	4308500	825805	4654380
Q8VIJ6	Q8VIJ6;A0A991ENV6	SFPQ_MOUSE	Sfpq	Splicing factor, proline- and glutamine-rich	1	LFVGNLPADITEDEFKRLFAK	LFVGNLPADITEDEFKRLFAK	3	LFVGNLPADITEDEFKRLFAK3	1774540	1033330	719248		378771		2871110		466084
Q8VIJ6	Q8VIJ6;A0A991ENV6	SFPQ_MOUSE	Sfpq	Splicing factor, proline- and glutamine-rich	1	LFVGNLPADITEDEFKRLFAK	LFVGNLPADITEDEFKRLFAK	4	LFVGNLPADITEDEFKRLFAK4	2067410	1317160	996077	272185	781084		4319110		1230750
Q8VIJ6	Q8VIJ6;A0A991ENV6	SFPQ_MOUSE	Sfpq	Splicing factor, proline- and glutamine-rich	1	MGGGGTMNMGDPYGSGGQK	M(UniMod:35)GGGGTMNMGDPYGSGGQK	2	M(UniMod:35)GGGGTMNMGDPYGSGGQK2						213967
Q8VIJ6	Q8VIJ6;A0A991ENV6	SFPQ_MOUSE	Sfpq	Splicing factor, proline- and glutamine-rich	1	MEELHSQEMQK	MEELHSQEMQK	2	MEELHSQEMQK2	204360	368233	213913	136661	172645	234782	282404		213168
Q8VIJ6	Q8VIJ6;A0A991ENV6	SFPQ_MOUSE	Sfpq	Splicing factor, proline- and glutamine-rich	1	MEELHSQEMQK	MEELHSQEMQK	3	MEELHSQEMQK3	117563	113294		196884	219641	218197			269757
Q8VIJ6	Q8VIJ6;A0A991ENV6	SFPQ_MOUSE	Sfpq	Splicing factor, proline- and glutamine-rich	1	MEELHSQEMQKR	MEELHSQEMQKR	2	MEELHSQEMQKR2	60997.5	108039					90427.6
Q8VIJ6	Q8VIJ6;A0A991ENV6	SFPQ_MOUSE	Sfpq	Splicing factor, proline- and glutamine-rich	1	MEELHSQEMQKR	MEELHSQEMQKR	3	MEELHSQEMQKR3	121778	65379.5		101874	138952		233958
Q8VIJ6	Q8VIJ6;A0A991ENV6	SFPQ_MOUSE	Sfpq	Splicing factor, proline- and glutamine-rich	1	MEELHSQEMQKRK	MEELHSQEMQKRK	2	MEELHSQEMQKRK2	23078.6	8038.1					45630.8
Q8VIJ6	Q8VIJ6;A0A991ENV6	SFPQ_MOUSE	Sfpq	Splicing factor, proline- and glutamine-rich	1	MEELHSQEMQKRK	MEELHSQEMQKRK	3	MEELHSQEMQKRK3		91945.5					283354
Q8VIJ6	Q8VIJ6;A0A991ENV6	SFPQ_MOUSE	Sfpq	Splicing factor, proline- and glutamine-rich	1	MEELHSQEMQKRK	MEELHSQEMQKRK	4	MEELHSQEMQKRK4							110183
Q8VIJ6	Q8VIJ6;A0A991ENV6	SFPQ_MOUSE	Sfpq	Splicing factor, proline- and glutamine-rich	1	MGGGGTMNMGDPYGSGGQK	MGGGGTMNMGDPYGSGGQK	2	MGGGGTMNMGDPYGSGGQK2				365852	341878	1261160		255827	110048
Q8VIJ6	Q8VIJ6;A0A991ENV6	SFPQ_MOUSE	Sfpq	Splicing factor, proline- and glutamine-rich	1	MGYMDPR	MGYMDPR	2	MGYMDPR2	1355840	1131150		1932220	2271470	2009240	3869440		1656750
Q8VIJ6	Q8VIJ6;A0A991ENV6	SFPQ_MOUSE	Sfpq	Splicing factor, proline- and glutamine-rich	1	NLSPYVSNELLEEAFSQFGPIER	NLSPYVSNELLEEAFSQFGPIER	3	NLSPYVSNELLEEAFSQFGPIER3	549626	275992	118988	5876500	3450960	3967300	154318	372496	2789650	475746	186469									408167	805473
Q8VIJ6	Q8VIJ6;A0A991ENV6	SFPQ_MOUSE	Sfpq	Splicing factor, proline- and glutamine-rich	1	PVIVEPLEQLDDEDGLPEK	PVIVEPLEQLDDEDGLPEK	3	PVIVEPLEQLDDEDGLPEK3				266818		1053100		125714
Q8VIJ6	Q8VIJ6;A0A991ENV6	SFPQ_MOUSE	Sfpq	Splicing factor, proline- and glutamine-rich	1	PVIVEPLEQLDDEDGLPEKLAQK	PVIVEPLEQLDDEDGLPEKLAQK	3	PVIVEPLEQLDDEDGLPEKLAQK3				84986.7		215711
Q8VIJ6	Q8VIJ6;A0A991ENV6	SFPQ_MOUSE	Sfpq	Splicing factor, proline- and glutamine-rich	1	QREMEEQMR	QREMEEQMR	3	QREMEEQMR3				75022	40085.3
Q8VIJ6	Q8VIJ6;A0A991ENV6	SFPQ_MOUSE	Sfpq	Splicing factor, proline- and glutamine-rich	1	RMEELHSQEMQK	RM(UniMod:35)EELHSQEMQK	3	RM(UniMod:35)EELHSQEMQK3				269641	140594	156800			243227
Q8VIJ6	Q8VIJ6;A0A991ENV6	SFPQ_MOUSE	Sfpq	Splicing factor, proline- and glutamine-rich	1	RMEELHSQEMQK	RMEELHSQEM(UniMod:35)QK	3	RMEELHSQEM(UniMod:35)QK3				327839	192852	126779			390976
Q8VIJ6	Q8VIJ6;A0A991ENV6	SFPQ_MOUSE	Sfpq	Splicing factor, proline- and glutamine-rich	1	RMEELHSQEMQK	RMEELHSQEMQK	2	RMEELHSQEMQK2				203554	361994	281963			280879
Q8VIJ6	Q8VIJ6;A0A991ENV6	SFPQ_MOUSE	Sfpq	Splicing factor, proline- and glutamine-rich	1	RMEELHSQEMQK	RMEELHSQEMQK	3	RMEELHSQEMQK3	140354			1340530	1771780	2173760	139868		1936310												56161.6
Q8VIJ6	Q8VIJ6;A0A991ENV6	SFPQ_MOUSE	Sfpq	Splicing factor, proline- and glutamine-rich	1	SLDEMEK	SLDEMEK	2	SLDEMEK2				28001.3		45362
Q8VIJ6	Q8VIJ6;A0A991ENV6	SFPQ_MOUSE	Sfpq	Splicing factor, proline- and glutamine-rich	1	SLDEMEKQQR	SLDEMEKQQR	2	SLDEMEKQQR2	28940.5	72450.9		362009	410580		422007		310435
Q8VIJ6	Q8VIJ6;A0A991ENV6	SFPQ_MOUSE	Sfpq	Splicing factor, proline- and glutamine-rich	1	SLDEMEKQQR	SLDEMEKQQR	3	SLDEMEKQQR3				551364	399809	66646.2	508178		574678
Q8VIJ6	Q8VIJ6;A0A991ENV6	SFPQ_MOUSE	Sfpq	Splicing factor, proline- and glutamine-rich	1	SLDEMEKQQREQVEK	SLDEMEKQQREQVEK	3	SLDEMEKQQREQVEK3				148480	656691				1479610
Q8VIJ6	Q8VIJ6;A0A991ENV6	SFPQ_MOUSE	Sfpq	Splicing factor, proline- and glutamine-rich	1	SLDEMEKQQREQVEK	SLDEMEKQQREQVEK	4	SLDEMEKQQREQVEK4									234638
Q8VIJ6	Q8VIJ6;A0A991ENV6	SFPQ_MOUSE	Sfpq	Splicing factor, proline- and glutamine-rich	1	SPPPGMGLNQNR	SPPPGMGLNQNR	2	SPPPGMGLNQNR2				532571	599253	508836		153430	613900
Q8VIJ6	Q8VIJ6;A0A991ENV6	SFPQ_MOUSE	Sfpq	Splicing factor, proline- and glutamine-rich	1	STGKGIVEFASKPAAR	STGKGIVEFASKPAAR	2	STGKGIVEFASKPAAR2	536872	709331	74359.6				1194190
Q8VIJ6	Q8VIJ6;A0A991ENV6	SFPQ_MOUSE	Sfpq	Splicing factor, proline- and glutamine-rich	1	STGKGIVEFASKPAAR	STGKGIVEFASKPAAR	3	STGKGIVEFASKPAAR3	2121810	2541490	311165				3988330
Q8VIJ6	Q8VIJ6;A0A991ENV6	SFPQ_MOUSE	Sfpq	Splicing factor, proline- and glutamine-rich	1	STGKGIVEFASKPAAR	STGKGIVEFASKPAAR	4	STGKGIVEFASKPAAR4	699662	1269790	171783				1766440
Q8VIJ6	Q8VIJ6;A0A991ENV6	SFPQ_MOUSE	Sfpq	Splicing factor, proline- and glutamine-rich	1	TEEKISDSEGFK	TEEKISDSEGFK	2	TEEKISDSEGFK2	62045.7	68424.3		288302	319655	458947	137315		253508
Q8VIJ6	Q8VIJ6;A0A991ENV6	SFPQ_MOUSE	Sfpq	Splicing factor, proline- and glutamine-rich	1	TEEKISDSEGFK	TEEKISDSEGFK	3	TEEKISDSEGFK3				514280	362422	399663			293030
Q8VIJ6	Q8VIJ6;A0A991ENV6	SFPQ_MOUSE	Sfpq	Splicing factor, proline- and glutamine-rich	1	WKSLDEMEK	WKSLDEMEK	2	WKSLDEMEK2	1197850	1439170					3166360
Q8VIJ6	Q8VIJ6;A0A991ENV6	SFPQ_MOUSE	Sfpq	Splicing factor, proline- and glutamine-rich	1	WKSLDEMEKQQR	WKSLDEMEKQQR	2	WKSLDEMEKQQR2	46045.6	81310.4					514148
Q8VIJ6	Q8VIJ6;A0A991ENV6	SFPQ_MOUSE	Sfpq	Splicing factor, proline- and glutamine-rich	1	WKSLDEMEKQQR	WKSLDEMEKQQR	3	WKSLDEMEKQQR3	133037	141809		53458.7	121899		1365500		167228
Q8VIJ6	Q8VIJ6;A0A991ENV6	SFPQ_MOUSE	Sfpq	Splicing factor, proline- and glutamine-rich	1	YGEPGEVFINK	YGEPGEVFINK	2	YGEPGEVFINK2	1864200	2642100	1173030	8839610	6713120	6837260	391859	563901	3984190									88817.8		234228	587567
Q8VIJ6	Q8VIJ6;A0A991ENV6	SFPQ_MOUSE	Sfpq	Splicing factor, proline- and glutamine-rich	1	YGEPGEVFINKGK	YGEPGEVFINKGK	2	YGEPGEVFINKGK2	1284110	940205	765159	132396	230161		124080		158182
Q8VIJ6	Q8VIJ6;A0A991ENV6	SFPQ_MOUSE	Sfpq	Splicing factor, proline- and glutamine-rich	1	YGEPGEVFINKGK	YGEPGEVFINKGK	3	YGEPGEVFINKGK3	2028170	3891160	977628	720020	1137010		182689		825108
Q8VIJ6	Q8VIJ6;A0A991ENV6	SFPQ_MOUSE	Sfpq	Splicing factor, proline- and glutamine-rich	1	YGEPGEVFINKGKGFGFIK	YGEPGEVFINKGKGFGFIK	3	YGEPGEVFINKGKGFGFIK3	2995680	2549530	202868				599479
Q8VIJ6	Q8VIJ6;A0A991ENV6	SFPQ_MOUSE	Sfpq	Splicing factor, proline- and glutamine-rich	1	YGEPGEVFINKGKGFGFIK	YGEPGEVFINKGKGFGFIK	4	YGEPGEVFINKGKGFGFIK4	4168830	3704680	138149				842446
O70456	O70456	1433S_MOUSE	Sfn	14-3-3 protein sigma	1	LAEQAERYEDMAAFMK	LAEQAERYEDMAAFMK	3	LAEQAERYEDMAAFMK3				225021
O70456	O70456	1433S_MOUSE	Sfn	14-3-3 protein sigma	1	YLAEVATGDDKKR	YLAEVATGDDKKR	3	YLAEVATGDDKKR3				253214
P59708	P59708	SF3B6_MOUSE	Sf3b6	Splicing factor 3B subunit 6	1	EKYGINTDPPK	EKYGINTDPPK	2	EKYGINTDPPK2	75947.7	89992					300719
[truncated: 11,543,174 more chars]
